# PRC2 facilitates the transition from heterotrophy to photoautotrophy during seedling emergence

**DOI:** 10.1101/2024.10.08.616934

**Authors:** Naseem Samo, María Guadalupe Trejo-Arellano, Lenka Gahurová, Alexander Erban, Alina Ebert, Quentin Rivière, Jiří Kubásek, Fatemeh Aflaki, Helena Hönig Mondeková, Armin Schlereth, Annick Dubois, Mingxi Zhou, Ondřej Novák, Jiří Šantrůček, Daniel Bouyer, Franҫois Roudier, Joachim Kopka, Iva Mozgová

**Affiliations:** Biology Centre CAS, Institute of Plant Molecular Biology, Branišovská 31, České Budějovice, 370 05, Czech Republic; University of South Bohemia in České Budějovice, Department of Molecular Biology and Genetics, Branišovská 31, České Budějovice, 370 05 Czech Republic; Max Planck Institute of Molecular Plant Physiology, Am Mühlenberg 1, Potsdam, 14476, Germany; Laboratory of Growth Regulators, Faculty of Science of Palacký University & Institute of Experimental Botany of the Czech Academy of Sciences, Šlechtitelů 27, CZ-78371, Olomouc, Czech Republic; Laboratoire Reproduction et Développement des Plantes, ENS de Lyon, CNRS, INRAE, Universite Claude Bernard Lyon 1, Lyon, France

**Keywords:** seed-to-seedling, Arabidopsis, heterotrophy, photoautotrophy, Polycomb repressive complex 2

## Abstract

Seed-to-seedling transition represents a key developmental and metabolic switch in plants. Catabolism of seed storage reserves fuels germination and early seedling emergence until photosynthesis is established. The developmental transition is controlled by Polycomb repressive complex 2 (PRC2). However, the coordination of PRC2 activity and its contribution to transcriptional reprogramming during seedling establishment is unknown. By analysing the re-distribution of H3K27me3 and changes in gene transcription in shoot and root tissues of heterotrophic and photoautotrophic seedlings, we reveal two phases of PRC2-mediated gene repression. The first phase is independent of light and photosynthesis and results in irreversible repression of the embryo maturation programme, marked by heterotrophy and biosynthesis of reserve storage molecules. The second phase is associated with the repression of metabolic pathways related to germination and early seedling emergence, and H3K27me3 deposition in this phase is sensitive to photosynthesis inhibition. We show that preventing transcription of the PRC2-repressed glyoxylate cycle gene *ISOCITRATE LYASE* is sufficient to drive the vegetative phase transition in PRC2-depleted plants. This underscores a key role of PRC2 repression in the coordinated metabolic and developmental switches during seedling emergence and emphasizes the close connection between metabolic and developmental identities.

## Supplementary material for "PRC2 facilitates the transition from heterotrophy to photoautotrophy during seedling emergence": Table S2

### Sheet: Index
Data set: Analysis of DEGs in WT shoot and associated GO
DESeq and EdgeR data were filtered using a p-value of < 0.05 and absolute log2FC of 0.6, the intersection of DEGs was taken as the final DEG list.
The association of differentially expressed genes in the seedling shoot in particular growth conditions with Gene Ontogeny terms performed using DAVID 2021. GO display cutoff: fold enrichment > 1.5; p(Bonferroni) < 0.05 are in bold.
To go through the list click on the particular comparison buttons below to view the list of differentially expressed genes and GO terms associated with the differentially expressed genes in particular samples.
	List of differentially expressed genes
	Comparsion (sample vs control)	Number of genes
	S-D3 vs S-P3 Up	128
	S-D3 vs S-P3 Down	26
	S-P3 vs S-P Up	683
	S-P3 vs S-P Down	972
	S-H vs S-P Up	2409
	S-H vs S-P Down	2878
	Associated GO terms
	S-D3 vs S-P3 Up GO
	S-D3 vs S-P3 Down GO
	S-P3 vs S-P Up GO
	S-P3 vs S-P Down GO
	S-H vs S-P Up GO
	S-H vs S-P Down GO

### Sheet: S-D3 vs S-P3 Up 
		DESeq values are shown
ID	P-value	FDR	Log2 Fold Change	Log RPKM S-P3	Log RPKM S-D3
AT2G04050	0.000504	0.0459081	1.76761	0.704923	2.26439
AT3G57520	0.000469	0.0435541	1.65563	5.73604	7.41092
AT4G36040	0.000455	0.0424116	1.46589	5.64798	6.8776
AT3G61198	0.000404	0.0383309	1.71862	1.31823	3.01721
AT2G31945	0.000381	0.0368108	1.76469	1.28757	3.09994
AT4G08935	0.000338	0.0341699	1.56707	3.53433	5.06202
AT1G71030	0.000333	0.0337884	2.02388	2.95009	4.74218
AT1G66280	0.000309	0.0317223	1.67489	-0.329642	1.25787
AT5G49450	0.000224	0.0242947	1.11555	4.59827	5.54194
AT3G49790	0.000213	0.0240023	1.28397	2.95867	4.10651
AT4G21990	0.000178	0.0212126	1.17133	4.57054	5.5761
AT1G17170	0.000146	0.0187114	1.72535	1.62163	3.27045
AT5G07440	0.000131	0.0172607	1.29226	6.25522	7.5235
AT3G13450	0.00013	0.0172274	1.19197	5.08478	6.24856
AT4G37610	0.000114	0.0154752	1.18782	4.99327	6.15377
AT4G05070	0.000109	0.0149296	1.47565	5.45505	6.77322
AT1G66270	9.99e-05	0.0138891	1.78511	-0.0143173	1.75403
AT1G06570	9.85e-05	0.0137833	1.86517	4.43125	6.3278
AT5G65205	9.73e-05	0.0136893	1.18798	3.17217	4.19768
AT5G16970	7.03e-05	0.0102677	1.27168	6.56845	7.73343
AT1G23710	6.71e-05	0.00992218	1.05873	5.26927	6.27528
AT1G02850	6.56e-05	0.00976763	1.97199	2.42323	4.38688
AT1G15380	6.56e-05	0.00976763	1.79304	0.807086	2.52995
AT4G34131	6.44e-05	0.00976763	1.36629	3.50205	4.71883
AT1G80440	4.79e-05	0.00766664	1.33509	4.81758	6.11712
AT1G72900	4.33e-05	0.00704196	1.30231	3.85107	5.03254
AT2G25900	4.28e-05	0.00704196	1.64605	3.76961	5.16504
AT3G26690	3.97e-05	0.00676197	1.12293	3.6757	4.7233
AT1G04157	3.66e-05	0.00634365	1.93972	2.49986	4.41085
AT3G51330	3.13e-05	0.0055843	1.40134	1.16718	2.48877
AT4G28040	3.09e-05	0.0055843	1.23289	2.34528	3.4542
AT3G02550	3.07e-05	0.0055843	1.87038	1.73516	3.54806
AT4G34135	2.5e-05	0.0047584	1.77474	4.09542	5.68517
AT4G38470	2.26e-05	0.00436687	1.04483	4.9824	5.93801
AT1G11260	2.16e-05	0.00421603	1.35636	6.33047	7.67635
AT3G43850	2.12e-05	0.00417349	1.29015	2.19598	3.38894
AT5G16110	1.93e-05	0.00382203	1.07011	5.49892	6.47216
AT5G41080	1.92e-05	0.00382203	1.4186	5.34153	6.62539
AT5G22920	1.53e-05	0.00311081	1.34442	5.72874	7.01
AT4G24040	1.26e-05	0.0026135	1.33916	0.807725	2.07768
AT2G18193	1.18e-05	0.0024765	1.51408	1.54284	2.92844
AT1G25400	1.12e-05	0.00235739	1.01927	4.5393	5.4801
AT5G15120	9.04e-06	0.00198069	1.67608	1.05442	2.69211
AT5G21940	8.74e-06	0.00193171	1.61096	4.85693	6.49642
AT1G79360	8.71e-06	0.00193171	1.3624	0.652688	1.93827
AT4G33150	8.32e-06	0.00187551	1.03832	2.79019	3.72429
AT2G15480	5.81e-06	0.00136189	1.59723	2.74147	4.24042
AT3G14990	5.01e-06	0.00118595	1.74144	6.40613	7.91913
AT1G75750	3.24e-06	0.000777	1.27745	7.81313	9.01431
AT5G61440	2.77e-06	0.000677	1.26741	2.55624	3.76052
AT2G30600	2.37e-06	0.000585	1.15964	5.95996	6.98575
AT2G17880	2.26e-06	0.000564	1.07783	3.71281	4.68804
AT3G15450	1.93e-06	0.000499	2.03488	7.37494	9.49779
AT3G30775	1.73e-06	0.00045	1.55482	6.39811	7.91016
AT3G06780	1.61e-06	0.000426	1.13159	4.05225	5.06263
AT5G51070	1.57e-06	0.000424	0.976339	4.74266	5.61177
AT1G15330	1.39e-06	0.000384	2.35091	-0.875904	1.51741
AT4G27450	1.37e-06	0.000384	1.2916	3.03532	4.21148
AT1G80160	1.33e-06	0.000375	3.32621	-2.47864	0.698445
AT5G21170	1.09e-06	0.000313	1.30968	4.37691	5.6147
AT5G56870	9.7e-07	0.000289	1.39957	3.74912	5.02613
AT3G61060	9.48e-07	0.000286	1.3614	3.80917	5.13028
AT5G48180	7.69e-07	0.000238	0.973619	5.5825	6.46223
AT4G24050	7.44e-07	0.000233	1.30857	1.68772	2.85768
AT2G40420	6.88e-07	0.000222	1.02379	2.70327	3.62152
AT4G34030	6.75e-07	0.000221	1.22874	4.80186	5.93173
AT4G01870	6.6e-07	0.000219	2.30157	4.29876	6.44379
AT1G78380	6.59e-07	0.000219	1.04673	8.56821	9.49927
AT5G63195	6.21e-07	0.000212	1.06014	5.21852	6.19793
AT5G63190	6.21e-07	0.000212	1.05153	5.08338	6.04648
AT2G26980	5.72e-07	0.000201	1.12147	4.50999	5.51194
AT1G13990	4.06e-07	0.000145	1.8451	1.99681	3.69502
AT5G20250	3.23e-07	0.000119	1.53213	7.34634	8.80942
AT1G10070	3.21e-07	0.000119	2.63989	3.41866	5.98214
AT1G58180	2.94e-07	0.000112	1.02812	4.22026	5.1502
AT5G26740	2.74e-07	0.000106	1.00596	3.57504	4.47032
AT4G36850	2.35e-07	9.41e-05	1.75222	5.30021	6.88951
AT2G05540	1.39e-07	5.65e-05	1.2163	7.45762	8.58993
AT1G76520	9.73e-08	4.04e-05	1.02986	3.97581	4.90832
AT1G80920	8.16e-08	3.44e-05	1.56783	6.53012	8.02367
AT3G01895	7.92e-08	3.4e-05	1.3241	4.11818	5.32346
AT5G16370	7.12e-08	3.12e-05	1.22367	4.52749	5.6502
AT3G47340	5.51e-08	2.46e-05	2.25532	5.59576	7.90202
AT2G39570	3.09e-08	1.41e-05	1.69362	5.9454	7.60195
AT3G06850	3.04e-08	1.41e-05	1.37247	4.00091	5.30028
AT4G25580	2.76e-08	1.31e-05	3.06838	1.07511	4.24195
AT5G61820	2.54e-08	1.23e-05	1.4617	5.10458	6.46549
AT1G12780	1.95e-08	9.98e-06	1.02663	4.58176	5.5092
AT1G55920	1.73e-08	9.32e-06	1.45374	4.68153	6.04429
AT4G15530	1.62e-08	8.93e-06	1.64136	3.34436	4.9354
AT2G18700	1.58e-08	8.93e-06	1.39606	4.46822	5.73118
AT1G05560	1.36e-08	7.88e-06	1.63765	4.61343	6.10512
AT1G05562	1.36e-08	7.88e-06	1.63765	4.61343	6.10512
AT2G20670	1.17e-08	7.15e-06	1.89374	4.88339	6.57851
AT3G60140	6.73e-09	4.22e-06	2.64544	-1.34987	1.19937
AT4G34139	5.82e-09	3.83e-06	1.43411	5.79828	7.15929
AT4G20070	4.13e-09	2.91e-06	0.971442	3.86181	4.73515
AT5G03615	2.7e-09	1.96e-06	3.51737	-0.571443	3.17306
AT4G30270	2.7e-09	1.96e-06	1.19147	6.54335	7.6268
AT1G72680	1.93e-09	1.49e-06	1.11094	3.0172	4.03297
AT1G18270	1.86e-09	1.49e-06	1.21389	3.37546	4.49981
AT4G24230	1.3e-09	1.08e-06	1.75104	4.41193	6.06977
AT1G03090	1.02e-09	8.79e-07	1.96328	4.50707	6.41505
AT5G55700	8.82e-10	7.87e-07	1.42289	3.34997	4.65233
AT1G18330	8.45e-10	7.84e-07	2.62212	0.912562	3.3146
AT4G15760	6.35e-10	6.14e-07	1.65873	5.62102	7.19981
AT2G29490	5.41e-10	5.46e-07	2.16984	3.01864	5.16261
AT3G45730	4.78e-10	5.05e-07	1.47721	3.50027	4.91077
AT4G34138	2.23e-10	2.59e-07	1.51881	5.18277	6.6212
AT4G26260	9.08e-11	1.11e-07	4.08848	-3.01274	1.44476
AT2G36950	2.77e-11	3.58e-08	1.24897	4.69379	5.84948
AT5G24800	1.59e-11	2.17e-08	1.21209	3.39851	4.50725
AT5G63160	1.34e-11	1.94e-08	2.40092	4.40421	6.81597
AT5G16980	6.64e-12	1.03e-08	1.87421	3.45992	5.19835
AT3G28740	1.54e-12	2.56e-09	2.58903	4.3026	6.86809
AT3G45300	1.1e-12	1.97e-09	1.30833	4.2575	5.46025
AT5G56750	1.07e-12	1.97e-09	1.13725	3.66661	4.70702
AT5G54080	5.71e-13	1.21e-09	1.46985	3.18425	4.55774
AT1G54100	8.92e-15	2.07e-11	1.43542	4.61736	5.95512
AT1G19530	3.35e-16	8.63e-13	2.48056	1.40686	3.77211
AT4G37220	1.02e-16	2.96e-13	2.5207	1.94866	4.31926
AT1G54740	5.8e-18	1.92e-14	2.00946	4.21923	6.13091
AT1G08630	1.09e-18	4.24e-15	3.19342	2.25353	5.36133
AT2G36800	2.88e-19	1.34e-15	1.68778	3.46318	5.06202
AT3G48390	1.93e-20	1.12e-16	3.00711	0.104003	3.11909
AT4G08555	5.21e-21	4.03e-17	2.70714	3.20616	5.82743
AT1G21400	7.97e-22	9.26e-18	2.19353	2.94523	5.05459
AT5G14470	6.88e-23	1.6e-18	3.11801	0.238407	3.31368

### Sheet: S-D3 vs S-P3 Down 
		DESeq values are shown
ID	P-value	FDR	Log2 Fold Change	Log RPKM S-P3	Log RPKM S-D3
AT4G02330	5.94e-09	3.83e-06	-0.923796	5.81363	4.78234
AT1G17380	2.49e-07	9.79e-05	-1.03448	3.48948	2.36613
AT4G14365	7.36e-07	0.000233	-1.04642	3.59862	2.46467
AT4G39950	1.9e-05	0.00382203	-1.05263	5.23351	4.07568
AT2G27402	4.05e-07	0.000145	-1.0773	4.7019	3.51751
AT3G54580	0.000329	0.0335399	-1.11393	3.91089	2.66663
AT2G42760	1.52e-06	0.000415	-1.12702	3.56077	2.32823
AT5G14700	3.14e-06	0.00076	-1.18182	2.83846	1.555
AT1G19180	0.000152	0.0189509	-1.1996	6.72611	5.42658
AT3G20470	4.87e-05	0.0077466	-1.31579	4.40269	3.04313
AT3G51450	0.000401	0.0381338	-1.4304	4.1125	2.6932
AT2G46650	5.15e-05	0.00813291	-1.69572	3.55394	1.74433
AT3G14210	5.93e-09	3.83e-06	-1.74456	4.78001	2.92148
AT5G52320	0.000153	0.0189509	-1.87268	1.87204	-0.170742
AT1G80120	0.000216	0.0240363	-1.95756	2.66743	0.364048
AT1G54040	2.06e-06	0.000527	-2.40436	1.3298	-1.25594
AT5G14200	0.000156	0.019245	-2.41862	1.3138	-1.05945
AT3G45140	2.36e-05	0.00452873	-2.73529	3.15663	0.618267
AT1G65890	0.000227	0.0245512	-3.00056	0.0472962	-2.95836
AT5G42530	8.61e-05	0.0123453	-3.36397	2.35296	-1.32102
AT3G58990	6.53e-05	0.00976763	-3.46861	1.32677	-2.36656
AT5G23020	1.08e-06	0.000313	-4.40749	1.04919	-3.05866
AT2G47880	0.000369	0.0363455	-4.51791	1.9307	-1.86622
AT1G58460	0.000387	0.0371137	-5.51484	-0.196835	-3.22098
AT2G47885	0.000385	0.0370884	-5.55058	2.45667	-1.05896
AT4G13770	0.0003	0.0309284	-5.65864	-1.01343	-4.08341

### Sheet: S-P3 vs S-P Up 
		DESeq values are shown
ID	P-value	FDR	Log2 Fold Change	Log RPKM S-P3	Log RPKM S-P
AT5G44440	9.5e-23	5.02e-20	12.7789	5.19021	-5.05439
AT1G12064	2.08e-06	8.37e-05	7.1248	1.22737	-3.19891
AT5G17810	2.28e-06	9.08e-05	7.05126	0.0518939	-4.34014
AT2G04500	3.61e-07	1.81e-05	6.71857	0.360008	-4.88497
AT2G09420	1.49e-07	8.26e-06	6.55764	3.1998	-2.4809
AT3G21720	0	0	6.42623	7.86075	1.48014
AT2G34020	6.29e-08	3.93e-06	6.409	0.636287	-4.78751
AT1G75830	1.35e-05	0.000422	6.05312	1.8066	-2.68911
AT5G22355	2.19e-12	3.24e-10	6.01517	1.4042	-4.49118
AT2G17890	7.27e-05	0.00173686	5.83866	-1.60351	-5.10097
AT3G59130	5.51e-05	0.00137379	5.83792	-0.797428	-4.34451
AT1G60090	6.46e-05	0.00157198	5.79745	-1.26386	-4.77581
AT1G53940	2.45e-05	0.000707	5.7547	-0.237051	-4.54446
AT5G36260	0.000167	0.00345193	5.68543	-1.53547	-4.87804
AT5G43590	0.000604	0.00962395	5.55081	-1.68618	-4.72645
AT4G27670	0.00474069	0.0478973	5.54674	-1.84465	-3.91596
AT2G43140	3.17e-14	6.23e-12	5.40554	1.98855	-3.32967
AT2G24800	0.000517	0.00847518	5.37174	-0.755842	-4.31226
AT2G37740	0.00109892	0.0156772	5.3486	-1.50544	-4.39381
AT3G17580	0.000252	0.00480903	5.1492	0.234407	-3.49599
AT5G06200	0.000544	0.00884456	5.1243	-0.365848	-3.91292
AT5G23220	1.88e-08	1.3e-06	5.10273	2.11545	-2.93744
AT2G05580	0.00305697	0.0345287	5.07516	-1.57374	-4.14233
AT5G15290	2.58e-06	0.000101	5.01264	1.51236	-3.14777
AT3G05920	0.000379	0.00662569	4.98334	-0.210423	-3.81602
AT1G63140	0.00240438	0.0288259	4.97978	-1.87006	-4.54381
AT1G65340	0.00461443	0.0470131	4.94229	-2.07587	-4.53715
AT5G24140	8.69e-06	0.000291	4.91983	0.0108415	-4.42135
AT1G43020	0.0024215	0.0289534	4.90819	-1.84522	-4.89147
AT4G34770	0.00411199	0.0432258	4.83529	-0.972685	-3.49061
AT5G14400	0.00429893	0.0447171	4.79745	-2.18577	-4.69772
AT3G50330	6.16e-05	0.00150651	4.78803	-0.127528	-4.34829
AT3G13400	2.03e-10	2.11e-08	4.73652	0.787788	-4.02599
AT1G76220	0.00122078	0.017068	4.7257	-0.661628	-3.95353
AT3G46500	0.00129384	0.0178794	4.72027	-1.49653	-4.78843
AT5G03860	0	0	4.71224	5.46195	0.722777
AT4G18610	0.00364916	0.0395683	4.68017	-2.3186	-5.23939
AT1G03106	0.000167	0.00344591	4.62904	0.339425	-3.45819
AT2G42430	0.00272236	0.0316656	4.53577	-1.13314	-4.19687
AT5G38970	0.000352	0.00627857	4.44651	-1.03781	-4.87287
AT3G49845	0.00422409	0.0441315	4.43191	-1.06534	-3.96727
AT1G44970	4.52e-05	0.00117477	4.42988	0.127025	-3.88925
AT4G36880	2.68e-28	2.13e-25	4.39102	3.8738	-0.48846
AT5G35940	4.38e-18	1.41e-15	4.39031	3.39896	-0.954528
AT3G05150	6.7e-25	4.09e-22	4.30775	2.53131	-1.78947
AT1G75430	0.000174	0.0035619	4.20069	-0.0135994	-3.73131
AT3G54580	2.8e-45	8.3e-42	4.15729	3.91089	-0.230216
AT1G29025	0.000368	0.00650858	4.11411	-0.990779	-4.64222
AT2G02630	0.000222	0.00431028	4.08318	-0.829957	-4.54586
AT5G57620	7.3e-05	0.00173853	4.05643	0.0208601	-3.64049
AT1G77870	0.000114	0.00250782	4.0337	-0.013915	-3.77266
AT1G18290	0.000308	0.0056874	3.94008	0.344527	-3.37392
AT3G59220	0.00143382	0.0193424	3.89726	2.92264	0.0478101
AT4G12440	0.000234	0.00451748	3.88865	-0.182964	-3.8082
AT3G01260	0.00169135	0.0219581	3.83608	-0.546511	-3.98804
AT4G23680	1e-22	5.18e-20	3.80083	8.18848	4.41994
AT4G18940	0.000142	0.00300309	3.7686	0.339983	-3.14207
AT1G12080	1.27e-16	3.4e-14	3.7411	6.41177	2.7776
AT1G27020	3.72e-09	3.04e-07	3.72488	5.97541	2.4583
AT3G21330	1.93e-06	7.82e-05	3.71331	2.72352	-1.50022
AT3G59340	2.15e-17	6.41e-15	3.7133	3.28441	-0.498556
AT3G54770	0.000512	0.0084095	3.66725	-0.722271	-4.03901
AT1G23060	0.00144825	0.0195149	3.59585	-1.45291	-4.91896
AT4G03965	0.000286	0.00532666	3.58163	0.168557	-3.38554
AT4G21600	5.35e-17	1.46e-14	3.57934	2.85748	-0.716509
AT2G24560	0.00420101	0.0440062	3.55705	-0.112098	-3.06142
AT1G62770	5.61e-13	8.96e-11	3.53729	2.93889	-0.530689
AT1G48660	1.68e-05	0.000508	3.5208	0.260233	-3.12318
AT5G26280	4.1e-44	8.91e-41	3.51055	8.18399	4.6689
AT5G15830	0.00201658	0.0252179	3.49134	-0.267741	-3.15601
AT1G22110	0.00063	0.00995994	3.48025	-1.20587	-4.42244
AT5G26146	0.000501	0.00825443	3.44831	0.610093	-3.99065
AT5G67060	8.43e-16	2.09e-13	3.4349	3.26012	-0.146177
AT3G04300	0.000235	0.00452344	3.41534	2.17848	-0.401963
AT3G09925	0.000248	0.0047451	3.41033	0.790043	-2.58953
AT2G01890	1.99e-20	8.47e-18	3.34287	5.35647	1.89667
AT5G03553	6.61e-05	0.00160181	3.31939	2.36447	-1.06454
AT3G07000	2.01e-05	0.000596	3.29288	-0.164034	-3.75931
AT4G02700	5.12e-30	4.87e-27	3.28816	3.06775	-0.241619
AT5G20710	2.41e-05	0.0007	3.22327	-0.683554	-4.04903
AT3G12833	0.00336037	0.0371718	3.21565	-0.00900214	-3.21533
AT4G23030	2.19e-17	6.45e-15	3.16878	2.29561	-0.904308
AT3G53250	0.000166	0.00343247	3.16691	0.681773	-2.24189
AT3G12203	0.000459	0.00767697	3.15522	0.282007	-3.57362
AT4G12470	1.81e-08	1.26e-06	3.13156	5.14022	2.09976
AT1G23760	9.94e-06	0.000326	3.12505	0.0135103	-3.39001
AT2G21220	5.27e-05	0.00132379	3.09807	1.20955	-1.87902
AT3G13760	0.00270118	0.0314653	3.09409	-1.21268	-4.06991
AT2G45220	1.79e-06	7.29e-05	3.08327	1.7748	-1.2223
AT4G02270	0.00227269	0.0276978	3.07855	0.184882	-2.67903
AT2G46990	0.000577	0.0092767	3.05358	0.469478	-2.62695
AT3G23800	0.000559	0.00903718	3.04293	-0.81885	-3.95277
AT2G42990	6.54e-06	0.000226	3.02974	0.657528	-2.7647
AT1G05420	2.76e-05	0.000779	3.01181	2.5655	-0.213666
AT5G14000	7.94e-11	9.09e-09	3.00504	2.06672	-1.01457
AT1G73120	3.09e-24	1.8e-21	2.98301	7.24248	4.25824
AT1G28660	1.27e-13	2.2e-11	2.96476	5.54744	2.42686
AT5G39970	2.89e-12	4.07e-10	2.94927	1.49463	-1.51262
AT5G60260	6.83e-08	4.2e-06	2.94801	2.56785	-0.358809
AT3G20370	1.15e-30	1.24e-27	2.92583	6.96935	4.0034
AT3G54590	2.09e-11	2.59e-09	2.92288	2.12874	-0.725151
AT1G11740	1.29e-07	7.27e-06	2.91255	1.5621	-1.53224
AT2G09505	0.000271	0.00509	2.88896	1.78861	-1.242
AT5G48070	0.000733	0.0113187	2.88372	0.0496246	-2.55698
AT3G61898	0.000641	0.0101032	2.8714	2.26286	-0.823941
AT1G61590	0.00193956	0.0244473	2.84919	0.399984	-2.2192
AT1G17700	6.79e-06	0.000233	2.80996	1.37156	-1.38965
AT2G01900	0.000583	0.0093498	2.80646	-0.188571	-2.98986
AT2G07213	0.000226	0.00437815	2.8004	0.214967	-2.67179
AT1G04660	3.24e-07	1.63e-05	2.79994	2.12952	-0.880395
AT4G07095	2.88e-05	0.000804	2.79457	2.3749	-0.793773
AT1G71740	0.00398494	0.0422259	2.79062	1.50027	-1.33398
AT5G21280	5.32e-10	5.09e-08	2.77716	2.9415	0.189895
AT5G36100	0.00145884	0.0196132	2.76293	-0.323679	-3.24286
AT5G15150	6.3e-07	2.94e-05	2.75317	1.84979	-1.06399
AT3G08660	0.00039	0.00678918	2.73506	-0.825996	-3.80222
AT1G52100	2.07e-40	4.12e-37	2.72615	7.41863	4.67269
AT4G19030	8.6e-15	1.88e-12	2.71552	3.17556	0.409754
AT1G17345	0.000106	0.00237435	2.71424	1.44537	-1.35392
AT3G55720	0.00422942	0.0441678	2.70685	0.421532	-2.12555
AT2G03590	6.93e-08	4.25e-06	2.70001	1.80487	-0.963306
AT1G33790	4.88e-08	3.1e-06	2.69948	4.16949	1.47165
AT2G29060	1.59e-06	6.6e-05	2.6968	0.59004	-2.17552
AT5G65390	8.04e-08	4.76e-06	2.68358	6.11573	3.17174
AT5G57770	0.00278552	0.0321634	2.67646	0.799829	-1.65645
AT3G59900	0.000611	0.00971021	2.66489	2.59313	0.111039
AT1G53830	1.42e-07	7.96e-06	2.66422	1.35962	-1.38667
AT5G47610	4.18e-20	1.75e-17	2.65965	4.13876	1.45331
AT3G51380	7.36e-08	4.44e-06	2.65635	2.44925	-0.187246
AT4G40090	0.00352469	0.0385498	2.65594	0.402967	-2.72612
AT2G31980	3.01e-06	0.000116	2.65415	3.13206	0.587651
AT3G21351	2.7e-05	0.000764	2.65233	2.6336	0.224354
AT3G05327	0.0042029	0.0440066	2.65206	-0.020083	-2.74783
AT1G08090	0.000544	0.00884456	2.64913	-0.153825	-2.73584
AT3G59250	3.42e-17	9.58e-15	2.63964	3.19291	0.494441
AT2G14060	0.000579	0.00930592	2.63733	0.45094	-2.22255
AT1G60060	0.000539	0.00877383	2.63694	1.50406	-1.85173
AT3G16430	1.03e-18	3.51e-16	2.63463	5.50259	2.81074
AT5G48110	9.52e-07	4.25e-05	2.63274	1.71648	-0.811399
AT1G78340	0.000101	0.00227786	2.6243	1.14171	-1.71424
AT4G08150	1.73e-13	2.94e-11	2.6221	3.48499	0.876291
AT4G35160	4.08e-06	0.000149	2.61138	2.73893	0.309576
AT2G47780	6e-06	0.000209	2.59833	4.71249	1.9676
AT4G20700	0.00206445	0.0256547	2.59347	-1.00124	-4.16673
AT5G59590	2.77e-05	0.000781	2.58999	2.60081	0.00900655
AT5G35525	1.74e-05	0.000523	2.57928	1.43006	-1.12004
AT4G21200	0.000888	0.0131514	2.56823	-0.0661128	-2.49847
AT5G48430	3.63e-05	0.000984	2.55126	0.564605	-1.92225
AT4G11290	5.97e-07	2.8e-05	2.54251	1.42078	-1.13066
AT1G76930	1.81e-15	4.32e-13	2.53024	7.38376	4.92396
AT5G47950	0.000308	0.00568234	2.52311	-0.0415536	-2.70318
AT3G45700	3.69e-06	0.000138	2.5216	0.508609	-1.99062
AT2G44790	7.54e-20	2.96e-17	2.51089	4.96268	2.46567
AT5G22310	2.29e-06	9.1e-05	2.47712	1.87145	-0.549342
AT4G32460	1.31e-17	3.99e-15	2.4752	4.72742	2.27967
AT5G10278	0.00161497	0.0211742	2.46547	-1.47426	-3.76132
AT5G03150	7.61e-20	2.96e-17	2.465	2.49783	0.0200262
AT5G14750	0.00042	0.00715041	2.46194	0.497046	-1.95357
AT3G09260	2.4e-38	4.09e-35	2.46114	10.505	8.04875
AT4G13660	2.15e-05	0.000632	2.45968	1.79376	-0.534024
AT2G02680	2.68e-06	0.000105	2.45048	1.01055	-1.46106
AT1G35290	0.00051	0.00838556	2.44801	1.99192	-0.265416
AT4G11460	2.33e-08	1.59e-06	2.43173	2.80494	0.21843
AT4G05120	0.000227	0.00440448	2.43133	3.81118	1.8433
AT4G20690	0.000292	0.00541138	2.4097	2.29724	-0.317023
AT5G44700	2.08e-11	2.59e-09	2.40768	0.645851	-1.79411
AT4G37070	1.55e-06	6.48e-05	2.40574	0.860321	-1.63546
AT1G02810	1.09e-11	1.4e-09	2.40149	2.34356	-0.0911215
AT5G66310	1.2e-30	1.24e-27	2.39739	3.42636	1.0268
AT1G01200	0.00161448	0.0211742	2.39397	0.0181039	-2.33681
AT1G15550	2.16e-05	0.000632	2.389	2.07072	-0.230706
AT3G16330	6.82e-06	0.000234	2.38085	1.70574	-0.642141
AT5G42180	0.00130055	0.017934	2.36322	0.849211	-1.27145
AT1G05260	9.01e-09	6.9e-07	2.36241	2.63325	0.317843
AT5G39890	9.78e-07	4.34e-05	2.36067	1.85896	-0.639638
AT3G06778	6.44e-13	1.02e-10	2.34873	3.16644	0.821591
AT1G77200	0.000165	0.00341437	2.34728	1.96837	-0.132971
AT4G28720	0.00353358	0.0385938	2.33845	-0.0772765	-2.85948
AT1G78260	3.55e-08	2.33e-06	2.33635	3.56245	1.07087
AT5G40090	0.00385828	0.0412875	2.32315	0.0685531	-2.41518
AT1G13670	2.16e-06	8.66e-05	2.30844	1.79245	-0.603402
AT1G67710	5.88e-05	0.00145723	2.30232	0.624277	-1.57202
AT1G04247	0.000109	0.00242473	2.28431	1.73582	-0.305749
AT5G59090	8.57e-11	9.71e-09	2.27619	1.61048	-0.67273
AT2G45450	9.55e-08	5.6e-06	2.27603	3.25854	0.957309
AT2G28140	4.04e-06	0.000148	2.27001	3.82294	1.56119
AT3G60550	0.00223922	0.0273775	2.25934	0.179344	-2.04757
AT5G15120	0.000141	0.00300224	2.25162	1.05442	-1.35596
AT5G49700	0.000367	0.00649806	2.24507	3.28045	1.02336
AT3G55230	5.92e-05	0.00146303	2.24423	2.2139	-0.0142189
AT5G21150	0.000203	0.00402817	2.2328	-0.857925	-3.10698
AT1G54120	4.87e-06	0.000174	2.22882	3.64725	1.27096
AT4G04745	3.5e-06	0.000132	2.22585	2.15499	-0.11429
AT1G04220	0.000219	0.00426222	2.22069	2.45364	0.489669
AT3G22600	0.00255038	0.0301512	2.21775	2.28847	0.620641
AT5G24570	2.14e-06	8.59e-05	2.21133	5.40535	3.19487
AT2G32300	3.24e-05	0.000893	2.20712	1.95031	-0.202441
AT5G01050	5.78e-06	0.000203	2.20372	0.446555	-1.78387
AT1G33440	5.12e-05	0.00129483	2.20227	0.820018	-1.3388
AT5G26260	1.15e-10	1.26e-08	2.19806	3.69012	1.55486
AT5G24330	4.55e-05	0.00117836	2.19732	0.965085	-1.17534
AT1G54010	5.97e-14	1.08e-11	2.19327	7.99768	5.84786
AT5G39865	0.000909	0.0134021	2.17871	-0.411952	-2.59671
AT1G65730	1.31e-06	5.58e-05	2.15008	0.894617	-1.23399
AT3G28550	9.78e-09	7.35e-07	2.14692	1.86736	-0.222903
AT4G22730	3.16e-08	2.11e-06	2.14671	2.3651	0.231326
AT1G77380	9.35e-08	5.5e-06	2.14582	1.73053	-0.426662
AT5G58750	0.000117	0.00256209	2.14443	0.346945	-1.82101
AT1G21313	4.75e-10	4.58e-08	2.14166	7.19265	5.13098
AT2G39430	0.00253609	0.030012	2.14114	0.576494	-1.38803
AT4G31760	0.0013008	0.017934	2.13829	0.809718	-1.32037
AT1G11545	4.4e-14	8.32e-12	2.13752	5.08972	2.90713
AT1G60960	2.93e-10	2.94e-08	2.13656	2.93305	0.727971
AT2G30210	0.00102497	0.0147817	2.13174	0.605861	-1.34628
AT2G36885	9.88e-06	0.000325	2.11936	6.44597	4.46979
AT1G21310	5.1e-10	4.9e-08	2.1056	7.03883	5.01341
AT3G07130	4.82e-09	3.85e-07	2.10119	2.14144	-0.0395607
AT3G25930	0.00320909	0.035822	2.09695	0.586654	-1.54243
AT1G30750	0.000469	0.00781644	2.09653	1.10764	-0.971749
AT5G01040	9.78e-08	5.72e-06	2.09624	5.68631	3.52765
AT5G09970	0.00011	0.00245505	2.09253	0.368639	-1.78577
AT4G30290	0.000144	0.00303524	2.09134	5.2583	3.12326
AT1G47578	0.000798	0.0120564	2.09054	1.16189	-0.999682
AT3G61750	0.000434	0.00733821	2.08992	2.31517	0.288266
AT1G05227	1.5e-05	0.000463	2.08472	0.514064	-1.57999
AT5G17820	2.41e-05	0.000699	2.08133	2.3775	0.326685
AT2G27550	0.000429	0.00728435	2.06119	1.03799	-1.03852
AT3G49668	0.0004	0.00692693	2.05366	4.56401	2.56941
AT2G36690	0.0023377	0.0282254	2.05096	1.814	-0.249503
AT1G18400	4.54e-09	3.65e-07	2.04983	2.56704	0.537116
AT1G78170	2.77e-27	1.88e-24	2.0479	5.26608	3.21824
AT4G25580	0.00373271	0.0402153	2.04679	1.07511	-0.942749
AT5G60760	0.000284	0.00529784	2.04424	0.165012	-2.12074
AT4G13390	0.000275	0.00514583	2.04097	0.623547	-1.38831
AT1G28670	2.09e-09	1.76e-07	2.03812	5.87815	3.74917
AT2G41800	0.00296975	0.0337517	2.03328	1.03499	-1.51584
AT5G02760	6.29e-08	3.93e-06	2.02858	3.38408	1.4342
AT5G06640	0.00256942	0.0303161	2.01486	0.164052	-1.62301
AT3G44970	3.1e-05	0.000859	2.01022	4.66956	2.88644
AT5G66390	1.08e-05	0.000351	2.00061	1.93122	0.00333937
AT5G45920	0.00223625	0.0273775	1.9942	1.64836	-0.0896212
AT5G64100	1.66e-10	1.8e-08	1.99229	4.12298	2.10327
AT1G20900	0.000275	0.00514473	1.98873	1.60387	-0.40325
AT1G11700	4.15e-13	6.77e-11	1.9886	3.61378	1.60984
AT5G02440	3.41e-06	0.00013	1.98408	3.65006	1.63938
AT1G75780	9.81e-16	2.41e-13	1.98307	3.86059	1.8646
AT5G43580	3.69e-13	6.1e-11	1.98215	4.16195	2.17918
AT1G70950	0.000251	0.00478354	1.97805	1.47298	-0.651845
AT1G04040	7.01e-10	6.47e-08	1.97759	7.44747	5.39787
AT2G40330	4.4e-07	2.15e-05	1.97589	2.70382	0.778362
AT2G18970	0.00491561	0.0491149	1.97275	3.16388	0.82079
AT1G34245	0.00015	0.00315467	1.96954	3.05555	0.914382
AT1G76640	0.0043832	0.0454154	1.96882	4.60855	2.64231
AT5G35740	4.22e-08	2.72e-06	1.96502	5.25191	3.20544
AT2G38940	1.74e-07	9.42e-06	1.9649	2.04206	0.0829888
AT1G79110	4.06e-05	0.00108336	1.96163	3.90436	2.00647
AT1G76500	0.000918	0.0134905	1.95852	0.0621025	-1.97403
AT5G57685	0.00011	0.00245318	1.95703	2.99883	0.97853
AT3G09250	7.53e-27	4.85e-24	1.95274	6.74383	4.79376
AT2G18360	0.00158389	0.0209164	1.94888	0.625887	-1.48212
AT1G75785	1.77e-08	1.24e-06	1.94312	4.29885	2.33094
AT3G57130	0.00169537	0.0219983	1.94272	-0.0680931	-1.93064
AT1G22230	3.52e-06	0.000133	1.93517	1.71871	-0.23925
AT1G16490	0.000174	0.00355549	1.93305	0.675165	-1.26974
AT5G46050	0.000265	0.00499515	1.91472	2.35816	0.64584
AT2G45430	5.45e-05	0.00136218	1.91468	0.685715	-1.21419
AT3G51910	4.45e-08	2.85e-06	1.91457	2.64712	0.763997
AT2G12462	1.01e-06	4.47e-05	1.9121	3.39284	1.53258
AT3G01420	1.77e-06	7.25e-05	1.90506	3.39718	1.49206
AT3G16420	2.78e-12	3.93e-10	1.90355	9.52115	7.61329
AT2G41940	1.72e-06	7.06e-05	1.90183	4.30085	2.43582
AT5G60250	1.84e-06	7.46e-05	1.89335	1.20477	-0.733369
AT1G16390	1.33e-09	1.18e-07	1.89127	3.90716	1.98098
AT5G06930	1.9e-10	2.03e-08	1.88927	2.25215	0.319126
AT3G16460	1.62e-15	3.89e-13	1.88477	7.65252	5.77759
AT4G01680	0.00275843	0.0319447	1.88401	0.70104	-1.13519
AT1G04237	8.99e-10	8.2e-08	1.88339	5.6582	3.73002
AT1G06350	2.03e-05	0.000602	1.88125	3.2267	1.32998
AT2G29740	2.84e-05	0.000796	1.87394	0.933619	-0.909881
AT4G34810	0.00422061	0.0441145	1.87381	1.73085	-0.339827
AT1G21360	0.00190116	0.0240919	1.86979	0.175828	-1.79841
AT5G55620	3.81e-06	0.000142	1.86688	4.87837	3.03792
AT1G06980	0.00117098	0.0165172	1.86317	1.8764	-0.151613
AT4G24275	5.01e-09	3.98e-07	1.86273	4.32683	2.49231
AT5G41070	1.69e-07	9.24e-06	1.86134	3.41968	1.55644
AT3G61810	0.000145	0.00306859	1.86077	0.988823	-0.921815
AT2G47750	0.00335078	0.0370907	1.8544	1.72852	-0.263526
AT2G38530	3.62e-12	5.01e-10	1.85335	8.38929	6.53831
AT5G10435	5.27e-14	9.73e-12	1.83842	5.99495	4.14395
AT1G68330	5.44e-07	2.59e-05	1.83757	2.04544	0.158894
AT1G20400	0.00014	0.00299417	1.83441	0.281369	-1.45567
AT2G38090	3.04e-07	1.53e-05	1.83376	1.79726	-0.0480967
AT4G37800	4.48e-05	0.00116721	1.82955	7.27181	5.40897
AT5G10430	1.08e-12	1.65e-10	1.82938	5.32434	3.47068
AT1G69440	5.05e-07	2.41e-05	1.82139	1.20843	-0.583881
AT3G06990	0.00058	0.00931889	1.82019	0.251304	-1.57993
AT2G23590	5.32e-05	0.00133364	1.81473	3.78935	2.02204
AT5G44380	1.55e-08	1.11e-06	1.80383	2.81202	1.03657
AT3G18010	3.83e-07	1.9e-05	1.8028	2.62533	0.768273
AT3G09270	4.91e-05	0.00124945	1.79977	3.82053	2.07481
AT2G37670	0.00141399	0.0191509	1.79863	0.172142	-1.94492
AT1G09327	0.00160075	0.0210673	1.795	2.10939	-0.0475946
AT1G14210	2.18e-08	1.49e-06	1.79156	4.58298	2.844
AT1G64670	2.5e-10	2.58e-08	1.79007	4.84307	3.06184
AT1G28570	7.27e-08	4.41e-06	1.78552	3.89469	2.14055
AT3G59710	0.00181244	0.0232472	1.76244	0.437529	-1.27628
AT5G23350	0.0016015	0.0210673	1.76222	2.79508	1.19372
AT2G39180	1.14e-07	6.52e-06	1.75953	2.45416	0.68306
AT3G09220	2.02e-05	0.0006	1.75663	1.49899	-0.258666
AT1G04800	6.45e-10	6.02e-08	1.75414	8.5999	6.79911
AT3G61950	1.39e-06	5.87e-05	1.75351	1.16234	-0.602779
AT1G07985	0.00333666	0.0369688	1.74709	2.20718	0.274671
AT4G38840	1.02e-13	1.79e-11	1.74517	6.35443	4.62176
AT3G13404	3.1e-06	0.000119	1.74467	2.97302	1.23055
AT1G32450	0.00181811	0.0232989	1.74391	2.48841	0.759644
AT5G47440	1.17e-07	6.65e-06	1.74248	2.07776	0.330831
AT3G48260	0.000797	0.0120564	1.7403	1.00868	-0.839823
AT5G42680	8.45e-05	0.00195661	1.73606	1.35245	-0.436932
AT5G24290	5.41e-06	0.000192	1.73475	3.05689	1.32742
AT5G62280	0.00374611	0.0403383	1.72533	3.02948	1.05486
AT4G27860	6.03e-15	1.37e-12	1.72344	4.75014	3.01167
AT3G27400	2.49e-07	1.27e-05	1.72105	3.21568	1.53532
AT5G64620	3.57e-05	0.000972	1.71486	6.06119	4.20683
AT1G62380	3.33e-10	3.28e-08	1.71355	8.50811	6.80155
AT2G36100	0.0004	0.00692693	1.71327	2.36019	0.700702
AT1G18980	0.00184354	0.0235614	1.71308	1.65394	-0.0776104
AT5G07000	2.59e-05	0.00074	1.71284	2.68751	0.967788
AT1G27030	7.73e-08	4.62e-06	1.71176	4.04268	2.31546
AT2G02850	0.0023022	0.0279385	1.70957	1.78639	0.0675074
AT2G45080	0.000113	0.00249172	1.70906	2.31057	0.572233
AT3G54400	3.61e-05	0.000978	1.70797	6.63556	5.0011
AT5G03700	1.04e-05	0.000339	1.70795	3.7347	1.98837
AT4G15160	0.000108	0.00241164	1.70431	1.66791	-0.0375486
AT3G21090	3.52e-06	0.000133	1.69665	4.07898	2.33435
AT1G04030	2.83e-09	2.32e-07	1.6916	4.85847	3.1348
AT3G62040	0.00447161	0.0460506	1.68605	2.36479	0.690716
AT5G47550	4.85e-08	3.08e-06	1.68093	4.81952	3.11723
AT3G60290	0.000721	0.0111804	1.67899	3.05477	1.53576
AT2G43840	0.000174	0.00355622	1.67799	1.21653	-0.549122
AT3G27190	2.06e-09	1.74e-07	1.67478	2.92668	1.23113
AT1G69810	0.00364939	0.0395683	1.67474	0.22619	-1.39935
AT5G45950	1.48e-10	1.61e-08	1.67467	6.30885	4.62362
AT1G67910	2.6e-07	1.32e-05	1.67442	3.99308	2.28629
AT1G09297	0.00274083	0.0318027	1.66454	3.36035	1.69685
AT5G03960	0.00148476	0.0198943	1.6637	0.552032	-1.21004
AT1G69760	1.18e-06	5.12e-05	1.6629	4.55008	2.89848
AT1G15260	1.99e-10	2.09e-08	1.66158	5.68388	3.99205
AT3G12710	1.49e-07	8.25e-06	1.66108	4.24081	2.56737
AT3G46490	1.67e-09	1.45e-07	1.65982	3.03404	1.3322
AT5G57090	0.0001	0.00227078	1.6581	0.185627	-1.43027
AT2G43340	0.000106	0.00238167	1.65684	4.46979	2.82776
AT5G26270	5.86e-16	1.5e-13	1.65405	4.21312	2.55261
AT4G31620	0.00274432	0.0318277	1.65253	-0.235026	-1.86026
AT2G36590	0.00011	0.00245505	1.64874	2.85792	1.17224
AT5G53210	2.67e-10	2.72e-08	1.64704	2.62817	0.957186
AT2G33480	1.68e-08	1.19e-06	1.64036	3.25106	1.59596
AT5G44610	0.00268314	0.0312927	1.63589	2.20008	0.436613
AT3G15950	2.36e-10	2.44e-08	1.63564	7.21404	5.58176
AT1G31770	0.00164622	0.021513	1.63347	1.79297	0.290105
AT4G21870	2.23e-06	8.89e-05	1.63334	6.36951	4.75947
AT2G43150	1.33e-05	0.000418	1.63213	6.13504	4.58701
AT4G24120	6.96e-10	6.45e-08	1.62495	3.75443	2.13367
AT2G41660	7.12e-06	0.000244	1.62422	2.04634	0.471884
AT4G38620	9.38e-09	7.16e-07	1.62153	3.78805	2.19624
AT2G18620	0.00211769	0.0261525	1.61928	0.605947	-1.04029
AT3G05730	1.28e-06	5.49e-05	1.61758	7.76104	6.22817
AT5G01790	0.0010443	0.015015	1.61679	2.98384	1.1628
AT2G46740	0.00242405	0.0289597	1.61402	-0.22601	-1.83461
AT2G22170	1.27e-11	1.6e-09	1.61243	6.28096	4.6684
AT2G23690	7.3e-05	0.00173853	1.60866	3.03175	1.50379
AT2G31730	0.000223	0.0043356	1.60447	4.30326	2.64651
AT5G23820	2.19e-14	4.43e-12	1.60338	7.89472	6.3057
AT1G74000	0.00112157	0.015933	1.59859	1.98562	0.448827
AT1G04790	1.06e-10	1.18e-08	1.59739	6.71679	5.08649
AT1G14120	1e-05	0.000328	1.59412	3.73649	2.18307
AT2G23560	0.00209464	0.0259622	1.59185	1.93183	0.134215
AT2G41540	5.41e-18	1.72e-15	1.58578	4.97427	3.38153
AT5G60880	4.51e-05	0.00117286	1.58308	2.45668	0.83961
AT1G01390	0.00142655	0.0192771	1.57325	2.82495	1.25095
AT2G41990	0.000348	0.00621755	1.56961	3.97016	2.34945
AT1G55020	1.17e-05	0.000372	1.56636	3.5729	2.08218
AT3G16380	9.06e-06	0.000301	1.56563	3.37174	1.72594
AT3G06840	1.97e-09	1.67e-07	1.56327	3.28903	1.71957
AT3G12610	4.48e-12	6.03e-10	1.5611	5.77504	4.18981
AT5G17760	3.51e-07	1.76e-05	1.55653	3.55618	1.97693
AT1G08320	0.00341271	0.0375912	1.55616	-0.643054	-2.1894
AT5G65683	8.6e-14	1.54e-11	1.5514	2.6957	1.14523
AT5G04530	1.52e-16	4.02e-14	1.5493	5.46303	3.90953
AT3G63470	0.000175	0.00357846	1.54728	0.978809	-0.605709
AT3G25700	4.17e-07	2.05e-05	1.5447	2.82742	1.29496
AT5G01075	4.07e-08	2.63e-06	1.54273	4.69329	3.1458
AT5G45460	1.47e-05	0.000454	1.54062	1.2568	-0.284062
AT2G39710	0.000312	0.00573966	1.54051	3.27453	1.75577
AT1G17190	6.79e-08	4.2e-06	1.53967	4.26385	2.70786
AT5G28300	1.6e-06	6.64e-05	1.53828	4.78726	3.27526
AT3G15650	0.00239334	0.028717	1.53666	2.20444	0.524716
AT3G54990	3.07e-06	0.000118	1.53139	4.64676	3.1758
AT5G60120	1.72e-13	2.94e-11	1.53094	5.10955	3.56519
AT3G51060	0.000214	0.00420167	1.53068	0.685511	-0.857247
AT5G56040	0.00150285	0.0200802	1.52991	3.63503	1.97649
AT5G59490	0.000787	0.0119558	1.52885	1.57935	0.0330436
AT4G13540	7.9e-05	0.0018494	1.52674	2.49031	0.919493
AT3G49210	8.79e-09	6.78e-07	1.52639	2.33512	0.790307
AT4G07275	0.00028	0.00522352	1.52135	6.99568	5.40129
AT4G28310	2.17e-05	0.000635	1.52017	3.24404	1.68747
AT1G32240	3.63e-06	0.000136	1.51671	1.17104	-0.353889
AT5G37020	1.04e-07	6e-06	1.51591	3.33182	1.80919
AT1G62950	1.65e-06	6.8e-05	1.51531	1.07309	-0.431134
AT3G12970	5.88e-05	0.00145723	1.51467	1.72397	0.24033
AT3G04140	4.16e-05	0.00110409	1.51228	2.69558	1.20357
AT1G71400	9.36e-07	4.2e-05	1.51154	2.86848	1.3792
AT5G57240	3.31e-05	0.000912	1.50936	3.87484	2.36085
AT1G73260	2.31e-06	9.17e-05	1.5077	3.09862	1.59979
AT3G13600	0.000134	0.00289152	1.50547	3.11514	1.474
AT4G29020	1.87e-07	9.98e-06	1.50384	8.67853	7.2133
AT4G10020	0.000788	0.0119558	1.5018	0.690043	-0.803044
AT2G28190	6.99e-08	4.28e-06	1.50023	7.40723	5.89579
AT5G67450	0.00287099	0.0328471	1.4971	1.95863	0.264435
AT2G28670	2.59e-05	0.00074	1.49636	3.07196	1.62907
AT1G04893	0.00231775	0.0280414	1.49473	3.16872	1.75223
AT3G23730	0.00222298	0.0272984	1.49351	6.24698	4.72605
AT1G02460	0.00293844	0.03354	1.49303	0.11948	-1.35947
AT2G28671	3.17e-05	0.000877	1.49166	2.99039	1.55824
AT3G16450	3.04e-16	7.86e-14	1.48978	6.85706	5.36034
AT2G32020	4.56e-05	0.00117836	1.48806	2.76442	1.23589
AT1G21060	9.7e-09	7.33e-07	1.4873	3.72472	2.24711
AT1G08280	3.61e-09	2.95e-07	1.48505	2.75795	1.26917
AT4G21400	8.66e-05	0.00199765	1.47418	3.79189	2.37011
AT5G10480	7.34e-19	2.53e-16	1.47341	6.83355	5.3619
AT3G01470	1.73e-08	1.21e-06	1.47253	6.06863	4.55904
AT5G22940	1.67e-05	0.000505	1.47196	3.16249	1.7321
AT3G01035	3.93e-08	2.56e-06	1.47073	5.10836	3.61304
AT5G17700	8e-07	3.62e-05	1.47017	3.84711	2.35173
AT3G08670	1.76e-07	9.52e-06	1.46592	3.39591	1.95344
AT4G14440	6.59e-07	3.05e-05	1.46591	6.46181	4.96878
AT2G02950	0.00271177	0.0315732	1.46436	3.05047	1.54942
AT2G45970	1.81e-08	1.26e-06	1.46343	5.01089	3.54624
AT3G12920	0.000167	0.00345195	1.46214	3.74944	2.31892
AT2G16900	0.00062	0.00983056	1.46193	4.37321	3.00811
AT3G22121	0.000934	0.0136991	1.45875	9.85491	8.55351
AT3G22120	0.000934	0.0136991	1.45867	9.54311	8.24181
AT2G47440	0.000183	0.00370671	1.45675	5.37452	3.97633
AT1G47840	0.000211	0.00414372	1.45478	0.930709	-0.512126
AT3G52460	0.00133727	0.0183096	1.44424	0.887702	-0.546375
AT2G20562	2.58e-05	0.000738	1.43796	3.24409	1.79682
AT4G32000	0.000429	0.00728435	1.43654	1.83271	0.331313
AT1G69170	4.7e-05	0.00120582	1.43324	1.35414	-0.084775
AT2G04570	1.57e-06	6.53e-05	1.42395	5.0889	3.67485
AT4G39330	6.92e-05	0.00166769	1.42344	8.11398	6.62077
AT3G61550	2.63e-12	3.78e-10	1.42213	4.68661	3.2609
AT4G38400	0.000469	0.00781315	1.42157	5.66738	4.23342
AT3G14610	1.99e-06	8.05e-05	1.41513	2.23487	0.77678
AT4G24510	8.51e-05	0.00196966	1.41347	6.34923	4.89533
AT1G30250	0.00134234	0.0183474	1.4077	2.52267	1.03273
AT3G49670	5.66e-07	2.68e-05	1.40757	5.11715	3.74416
AT1G23030	0.000717	0.011142	1.40426	4.14446	2.89013
AT5G56860	3.42e-05	0.000938	1.40028	4.44669	2.98439
AT2G16630	4.69e-05	0.0012043	1.39958	4.69735	3.3635
AT3G53480	2.4e-06	9.44e-05	1.39867	0.514269	-0.893645
AT1G14430	5.83e-07	2.75e-05	1.3967	1.98252	0.57858
AT3G62820	1.9e-07	1.01e-05	1.39588	3.8187	2.43486
AT5G04330	9.01e-05	0.00206523	1.39167	1.41609	0.0301155
AT1G09310	2.25e-06	8.98e-05	1.39028	10.0102	8.62283
AT4G17695	0.000117	0.00255522	1.38936	2.14388	0.756539
AT5G07820	6.07e-06	0.000211	1.38916	1.89316	0.504953
AT4G12730	1.95e-05	0.000581	1.3879	6.67637	5.26456
AT2G35140	0.00205363	0.0255651	1.38639	-0.554482	-1.94112
AT4G34610	0.000168	0.00346531	1.38605	3.67036	2.22919
AT5G18690	0.00210991	0.0260868	1.37928	2.45596	0.905796
AT1G35180	9.6e-09	7.28e-07	1.37804	3.41819	2.03606
AT2G06850	0.00478658	0.0482508	1.37369	8.65181	7.02307
AT3G16370	5.58e-18	1.75e-15	1.37233	8.82883	7.45072
AT1G33615	5.19e-05	0.0013085	1.37168	1.15553	-0.247986
AT2G31270	4.6e-06	0.000166	1.36185	2.64636	1.26924
AT3G24420	2.71e-05	0.000769	1.36036	4.73029	3.42184
AT3G13790	0.000115	0.00253198	1.35997	5.30675	3.91113
AT1G32540	0.000917	0.0134905	1.35791	3.40148	1.91921
AT1G55200	1.73e-05	0.000521	1.35664	1.73557	0.388685
AT5G64780	0.000224	0.00433811	1.35217	2.4738	1.11069
AT3G15030	0.00331573	0.0367882	1.35122	4.92241	3.57194
AT1G65840	4.47e-14	8.39e-12	1.34568	5.25312	3.9088
AT2G21540	1.22e-08	8.9e-07	1.3443	4.31323	2.94256
AT5G16350	3.43e-06	0.00013	1.3387	2.56992	1.2226
AT1G09460	0.00299178	0.0339482	1.33453	2.80895	1.35501
AT4G19810	0.000785	0.0119387	1.33044	2.18315	0.793323
AT5G10830	0.000395	0.00685158	1.32752	4.33036	3.02283
AT4G16140	8.84e-05	0.00202919	1.32661	5.06457	3.7482
AT5G02890	4.62e-07	2.23e-05	1.32392	4.83738	3.49611
AT4G34560	1.66e-05	0.000504	1.32096	2.97315	1.63739
AT1G10850	6.76e-07	3.12e-05	1.32007	3.79639	2.4771
AT3G50890	0.000593	0.00946639	1.31894	3.09487	1.841
AT1G12110	5.24e-07	2.5e-05	1.31518	5.39816	4.04033
AT4G30400	2.92e-05	0.000816	1.31502	3.07323	1.71643
AT2G27770	6.56e-06	0.000226	1.31214	2.51224	1.18311
AT3G43670	4.54e-05	0.00117836	1.31069	4.50021	3.22447
AT2G42170	3.11e-06	0.000119	1.30999	4.25043	2.92136
AT1G71110	0.000959	0.0139932	1.30908	3.5176	2.25903
AT1G05020	2.07e-05	0.000609	1.30516	1.84071	0.563339
AT1G64640	2.17e-07	1.13e-05	1.30443	4.73054	3.41201
AT1G17255	0.00208997	0.0259313	1.30417	0.28148	-1.06523
AT2G22840	0.00189773	0.0240858	1.29894	3.29144	1.98711
AT1G76620	0.00218773	0.0269384	1.29862	2.33551	1.07751
AT1G21910	0.00391493	0.0416321	1.29621	4.69334	3.51456
AT5G02480	1.03e-11	1.34e-09	1.29579	6.44545	5.15699
AT5G58900	5.6e-11	6.53e-09	1.28795	4.92088	3.61718
AT4G24140	0.000139	0.00298287	1.28333	1.5585	0.284241
AT4G30670	0.0012473	0.0173369	1.28046	2.26937	0.954666
AT1G72430	0.0013114	0.018043	1.27997	5.72018	4.43089
AT4G35840	0.00164536	0.021513	1.27975	3.21491	1.91121
AT4G30190	1.37e-06	5.81e-05	1.27346	6.23329	4.91575
AT2G38310	2.66e-05	0.000758	1.2731	6.4593	5.21974
AT3G60070	7.16e-05	0.00171421	1.26719	2.18551	0.906982
AT4G28780	4.42e-06	0.000161	1.26536	5.56259	4.27398
AT4G37450	5.07e-05	0.00128506	1.2642	5.94694	4.66033
AT5G15230	0.00252212	0.0298914	1.26329	8.41163	7.08977
AT1G22330	0.00199837	0.0250559	1.25621	4.24449	2.85902
AT3G61460	4.16e-05	0.00110409	1.25621	4.50153	3.23166
AT2G21830	0.000408	0.00701684	1.25422	2.46344	1.15383
AT4G38770	4.37e-05	0.00114244	1.2515	9.59948	8.30409
AT3G26932	2.59e-06	0.000101	1.25041	3.24893	1.96926
AT1G23720	0.000853	0.0127355	1.25009	0.601932	-0.63166
AT1G24530	0.000739	0.0114025	1.24841	3.61234	2.34751
AT3G61820	0.00203264	0.0253787	1.24825	5.06426	3.90914
AT1G49010	1.19e-07	6.75e-06	1.24764	4.41488	3.17848
AT5G10820	0.00184919	0.0236123	1.24678	2.69115	1.55642
AT5G43060	5.57e-06	0.000197	1.24672	6.27602	4.98528
AT5G28610	0.000884	0.013109	1.24611	3.81364	2.53395
AT5G16235	0.000251	0.00478354	1.24007	2.08998	0.870327
AT3G10760	8.23e-07	3.72e-05	1.23547	4.3704	3.15121
AT5G45470	5.11e-13	8.22e-11	1.23459	4.2653	3.02379
AT2G37640	6.95e-05	0.00167258	1.23448	5.35386	4.06881
AT5G65310	6.09e-07	2.84e-05	1.23314	6.3656	5.13212
AT4G27595	4.24e-05	0.00111496	1.23112	1.70953	0.440347
AT2G46590	0.000833	0.0125087	1.23038	2.5026	1.35234
AT5G60270	4.47e-06	0.000162	1.22882	3.81379	2.5411
AT1G12460	9.76e-07	4.34e-05	1.22606	2.80251	1.57854
AT3G50630	6.27e-05	0.00152905	1.22463	3.35731	2.09506
AT5G24850	0.00486244	0.0487884	1.22109	3.43489	2.24946
AT1G65390	0.00421477	0.0440727	1.21761	6.29878	5.14857
AT1G77240	0.000342	0.00614829	1.2169	2.61576	1.455
AT5G20740	8.27e-07	3.73e-05	1.2128	4.93659	3.70496
AT5G27610	0.000187	0.0037704	1.20627	0.941722	-0.276562
AT5G15780	0.000374	0.0065778	1.20572	7.07311	5.95474
AT3G49668	0.00284389	0.0326013	1.20564	4.47896	3.27961
AT1G22900	3.8e-05	0.00102326	1.19995	2.92619	1.74053
AT1G77230	0.000345	0.00618642	1.19897	2.4087	1.24962
AT3G10960	0.00256196	0.0302731	1.18769	2.0985	1.00378
AT4G25260	0.00258664	0.0304714	1.18607	4.11528	3.05774
AT1G23090	0.000294	0.00543241	1.18572	4.31896	3.07836
AT5G17330	0.000115	0.00253198	1.17882	3.49342	2.27881
AT1G62480	0.000377	0.00659971	1.17558	7.66424	6.46237
AT5G19340	0.000292	0.00541173	1.1741	2.715	1.54092
AT4G34900	0.00035	0.0062473	1.17292	3.0953	1.97423
AT5G23400	9.56e-07	4.26e-05	1.17168	2.56357	1.37445
AT5G40730	0.000606	0.00963826	1.17077	2.97715	1.77922
AT1G16750	1.72e-07	9.4e-06	1.16257	3.00422	1.82796
AT4G22130	2.37e-09	1.96e-07	1.16127	3.02506	1.85839
AT1G70560	0.000114	0.00250929	1.15994	3.98339	2.80589
AT4G39838	0.000316	0.00578557	1.15906	6.05944	4.94094
AT4G39840	0.000316	0.00578557	1.15906	6.07903	4.96052
AT5G19740	0.00152758	0.0203307	1.1572	2.36929	1.25049
AT1G51070	1.8e-10	1.93e-08	1.15083	6.10084	4.94426
AT1G45010	0.00029	0.00538744	1.14895	3.34512	2.19589
AT5G57970	0.000261	0.0049315	1.14529	1.99109	0.828676
AT3G43600	1.43e-05	0.000444	1.14504	4.3114	3.18646
AT4G38775	0.000312	0.00573966	1.14295	9.77225	8.58894
AT2G41820	9.78e-09	7.35e-07	1.14238	3.34605	2.20223
AT5G16230	0.000363	0.00643909	1.13887	1.88608	0.775375
AT5G20400	0.000822	0.0123605	1.13598	3.02958	1.89783
AT4G23550	8.18e-06	0.000275	1.13394	3.1969	2.04252
AT3G12915	5.99e-06	0.000209	1.13239	2.63277	1.50836
AT3G55360	4.73e-07	2.27e-05	1.13188	6.58641	5.474
AT1G75540	7.31e-05	0.00173928	1.12772	4.28025	3.15831
AT1G14540	0.000403	0.00696553	1.11839	3.3515	2.23481
AT1G50280	3.35e-05	0.000919	1.11743	2.51473	1.38501
AT1G67730	1.16e-09	1.05e-07	1.11206	5.93094	4.81672
AT5G61570	0.000405	0.00698571	1.11204	2.4243	1.29665
AT4G00820	3.17e-05	0.000877	1.11009	2.31313	1.18958
AT2G15050	0.00049	0.00808066	1.10913	4.93242	3.79363
AT3G12560	0.00278297	0.0321507	1.1084	3.54813	2.36236
AT4G22010	3.88e-13	6.37e-11	1.10776	5.96708	4.85543
AT3G05020	0.000115	0.00253	1.10626	5.8464	4.78291
AT5G10030	4.74e-07	2.28e-05	1.10151	3.26026	2.15652
AT2G01150	0.00279765	0.032242	1.09751	4.41334	3.40819
AT3G56590	4.02e-05	0.00107507	1.09735	4.35848	3.22295
AT3G51970	4.58e-05	0.00118322	1.09653	3.72345	2.63146
AT4G14750	9.94e-05	0.00225614	1.09648	2.2847	1.18443
AT5G43745	2.5e-07	1.28e-05	1.09387	4.11067	3.01939
AT5G65020	1.15e-05	0.000368	1.09201	5.04863	3.92892
AT1G71360	0.00138689	0.0188588	1.09083	3.75134	2.64254
AT3G08600	5.81e-05	0.00144135	1.08858	3.85982	2.77451
AT3G04290	1.88e-05	0.000563	1.08844	7.0263	5.93055
AT4G25830	1.27e-06	5.46e-05	1.08793	5.49512	4.38813
AT1G25230	7.51e-05	0.00177966	1.08429	5.90211	4.80041
AT2G18160	7.85e-08	4.67e-06	1.08301	6.17094	5.07507
AT1G04520	4.33e-05	0.00113604	1.07861	3.4444	2.35434
AT5G20270	0.000176	0.00359652	1.07794	5.58873	4.53762
AT4G30340	0.000293	0.00542057	1.07351	4.91534	3.80247
AT5G24000	0.000327	0.00594634	1.07151	3.82119	2.74984
AT1G55260	7.25e-09	5.64e-07	1.07135	6.75969	5.69267
AT4G16983	2.49e-06	9.76e-05	1.07109	9.00083	7.94135
AT1G60545	0.000146	0.0030857	1.06758	1.44427	0.352862
AT3G16400	0.000394	0.00684604	1.06663	7.36119	6.22598
AT2G10940	0.000971	0.0141193	1.06586	10.2771	9.14451
AT4G05390	0.000211	0.00414372	1.06483	4.1607	3.07395
AT4G16980	3.04e-06	0.000117	1.06417	8.53595	7.48358
AT3G60630	3.05e-05	0.000849	1.064	3.84651	2.74967
AT1G34640	0.000121	0.0026324	1.06245	4.25278	3.19543
AT3G03145	0.000721	0.0111804	1.06198	5.17208	4.09723
AT3G26520	1.01e-08	7.53e-07	1.06189	11.0334	9.96701
AT5G16000	6.09e-05	0.00149277	1.05905	4.06583	3.00317
AT1G11820	5.91e-05	0.00146303	1.05723	5.19272	4.14544
AT3G02110	1.88e-08	1.3e-06	1.05564	5.71276	4.64933
AT5G15740	0.00398181	0.0422115	1.05297	3.69219	2.68869
AT1G49430	6.55e-07	3.03e-05	1.05005	4.6628	3.61111
AT1G28580	2.39e-06	9.43e-05	1.04918	5.71389	4.65952
AT4G39270	3.69e-06	0.000138	1.04706	3.2817	2.24804
AT1G01420	0.000418	0.00713767	1.04496	2.62674	1.58533
AT5G41920	0.000195	0.00390154	1.03801	3.75287	2.67379
AT3G23450	0.000267	0.00503209	1.03432	4.85318	3.81673
AT4G37740	1.53e-05	0.000471	1.03343	2.80875	1.78412
AT5G46730	0.00216939	0.0267357	1.03311	4.12613	3.06766
AT4G36360	0.000412	0.00705689	1.02859	5.49936	4.50081
AT2G02780	0.000113	0.00248737	1.02621	2.63423	1.60167
AT3G29770	0.000146	0.00307224	1.02231	2.34542	1.30459
AT4G20140	7.54e-05	0.00178282	1.01988	1.7767	0.73265
AT1G21460	1.26e-06	5.43e-05	1.01806	4.29878	3.27118
AT1G17860	0.000964	0.0140617	1.01767	5.76414	4.71494
AT5G60450	3.75e-07	1.87e-05	1.01408	3.70354	2.67766
AT1G08810	0.000354	0.00630075	1.01369	3.10002	2.05926
AT2G32720	4.51e-07	2.19e-05	1.01285	3.51314	2.49993
AT3G54980	0.00159818	0.0210468	1.01268	2.52927	1.57549
AT1G14700	1.23e-05	0.00039	1.00754	4.93469	3.90705
AT3G57780	0.000443	0.00745159	1.00611	2.3051	1.29081
AT2G28350	0.000342	0.00614829	1.00489	2.7395	1.75893
AT2G35190	1.14e-06	4.98e-05	1.00464	3.92361	2.9065
AT1G58370	9.28e-05	0.00211907	1.00354	1.97991	0.980619
AT3G47600	4.86e-06	0.000174	1.00204	3.11729	2.10912
AT2G34710	1.23e-05	0.00039	1.00097	4.12842	3.12984
AT1G70940	7.15e-05	0.00171421	0.996699	5.03947	4.01436
AT1G01970	3.27e-08	2.17e-06	0.996014	5.0398	4.032
AT1G76878	0.000143	0.00302242	0.995031	4.16078	3.19671
AT2G36880	6.49e-06	0.000224	0.988851	7.18809	6.20942
AT5G18430	0.0001	0.00227248	0.986551	3.18338	2.20898
AT5G15930	0.000208	0.00410811	0.985923	4.74511	3.71938
AT1G44100	7.72e-07	3.51e-05	0.983102	4.70573	3.72679
AT4G02330	1.46e-09	1.27e-07	0.98071	5.81363	4.82795
AT1G76880	0.000203	0.0040216	0.979285	4.44387	3.49622
AT1G63940	5.43e-05	0.00135854	0.979172	6.28097	5.31874
AT3G51600	0.000341	0.00614829	0.978809	9.02952	8.08513
AT2G27402	0.000258	0.00489289	0.977267	4.7019	3.69477
AT5G07770	5.39e-06	0.000192	0.976066	2.21105	1.22559
AT3G12700	0.00113716	0.0160974	0.975846	3.87788	2.87043
AT5G47380	0.000644	0.0101519	0.971864	2.75378	1.80258
AT1G51060	4.62e-07	2.23e-05	0.965517	7.49132	6.51376
AT1G67480	8.04e-08	4.76e-06	0.957679	5.41803	4.45485
AT5G43270	0.000237	0.00455263	0.954573	3.12267	2.17921
AT3G10527	0.000161	0.00335025	0.950307	5.51202	4.53488
AT2G22795	4.21e-07	2.07e-05	0.949789	6.03312	5.08324
AT5G65925	8.56e-05	0.00197862	0.948876	4.28786	3.3366
AT5G28290	7.3e-06	0.000248	0.944608	3.14627	2.18655
AT5G13110	2.88e-06	0.000112	0.943844	4.01117	3.05666
AT2G41950	0.000382	0.00667154	0.941533	4.85686	3.8828
AT1G12330	2.86e-05	0.000801	0.941435	3.91832	2.95422
AT2G31400	7.2e-09	5.62e-07	0.935998	7.18397	6.24688
AT5G44660	0.000128	0.00276668	0.933697	4.2465	3.30206
AT5G65810	1.06e-06	4.67e-05	0.931131	4.77746	3.84116
AT4G36250	4.34e-05	0.0011367	0.925656	5.83827	4.91256
AT2G17440	2.95e-05	0.000821	0.925551	3.76288	2.81914
AT5G51010	2.43e-05	0.000703	0.92457	7.68444	6.75429
AT3G15570	7.1e-05	0.00170534	0.923817	4.39826	3.46759
AT1G80080	7.83e-05	0.00183681	0.922604	3.68607	2.7693
AT1G11850	1.05e-06	4.61e-05	0.922395	5.86606	4.94326
AT1G60600	1.94e-07	1.03e-05	0.908004	5.03591	4.12159
AT1G17200	1.75e-07	9.48e-06	0.902157	6.52046	5.61378
AT5G07870	1.2e-05	0.000381	0.89494	4.25451	3.35305
AT5G18460	1.01e-06	4.47e-05	0.886936	4.28892	3.39625
AT1G17840	1.5e-06	6.29e-05	0.882486	5.73585	4.85564
AT3G10525	5.68e-05	0.00141247	0.880457	4.8931	4.00749
AT1G13250	0.000105	0.00236257	0.880187	3.9983	3.11429
AT3G60210	6.82e-08	4.2e-06	0.87863	5.95459	5.07166
AT5G04740	3.98e-09	3.23e-07	0.870318	5.76067	4.8861
AT1G80640	7.12e-07	3.27e-05	0.861271	4.8186	3.94823

### Sheet: S-P3 vs S-P Down
		DESeq values are shown
ID	P-value	FDR	Log2 Fold Change	Log RPKM S-P3	Log RPKM S-P
AT1G13740	3.38e-05	0.000927	-0.881766	2.98258	3.85056
AT5G11860	8.42e-06	0.000282	-0.887448	2.44366	3.33295
AT1G12050	4.19e-09	3.39e-07	-0.893625	3.87207	4.76308
AT3G05200	1.36e-05	0.000426	-0.898221	4.50174	5.40581
AT3G06160	2.3e-08	1.57e-06	-0.900393	3.16446	4.05961
AT1G72160	2.58e-07	1.31e-05	-0.911912	4.86694	5.7778
AT1G65980	1.54e-05	0.000472	-0.915955	5.34225	6.26059
AT3G19030	4.16e-05	0.00110409	-0.925723	8.23784	9.13924
AT1G73680	0.000373	0.00657587	-0.926771	2.72844	3.67386
AT4G29780	5.03e-05	0.00127719	-0.929508	7.10948	8.05054
AT1G70780	1.04e-08	7.76e-07	-0.942662	6.70412	7.64032
AT1G21270	0.000124	0.00271151	-0.942949	1.64247	2.56859
AT5G47070	1.98e-05	0.000589	-0.947448	3.72282	4.682
AT5G40370	1.6e-05	0.000487	-0.953643	5.2223	6.15314
AT1G04833	0.000434	0.00733821	-0.956327	3.07913	4.03118
AT1G11050	0.000431	0.00729805	-0.958012	2.99383	3.94738
AT4G14680	0.00014	0.00298287	-0.959361	3.62739	4.58286
AT5G57560	0.000166	0.00343247	-0.959735	7.59637	8.57465
AT2G46510	0.00037	0.00652615	-0.971735	4.88901	5.83047
AT1G10150	0.00109821	0.0156765	-0.974092	2.7079	3.64754
AT3G10130	4.33e-05	0.00113604	-0.976751	3.84353	4.79508
AT3G23580	0.000285	0.00530107	-0.980265	2.88722	3.83116
AT5G02600	8.41e-05	0.00194965	-0.980372	2.1215	3.10184
AT5G56180	0.000208	0.00410811	-0.981815	2.72219	3.67608
AT4G13550	0.000262	0.00494977	-0.983059	2.4148	3.42522
AT1G69400	7.71e-06	0.000261	-0.986575	3.5331	4.52607
AT5G43260	0.0018901	0.0240146	-0.98685	4.34067	5.28093
AT1G10155	0.000993	0.0143919	-0.989098	2.32901	3.28323
AT1G12780	1.5e-07	8.31e-06	-0.990993	4.58176	5.57277
AT5G65300	3.78e-05	0.00101891	-0.993508	4.74777	5.74048
AT1G09490	3.92e-05	0.00104986	-0.994063	3.26562	4.27892
AT3G49120	1.63e-05	0.000497	-0.994109	4.26545	5.27158
AT2G24940	9.47e-06	0.000314	-0.996563	6.33716	7.30982
AT3G45300	2.33e-07	1.2e-05	-1.00018	4.2575	5.25177
AT5G23570	4.52e-05	0.00117486	-1.00284	1.40235	2.4281
AT4G24570	3.34e-06	0.000127	-1.00417	7.41753	8.41773
AT5G10150	1.8e-06	7.33e-05	-1.00477	2.65167	3.64539
AT5G05690	4.02e-06	0.000148	-1.00479	5.49596	6.5036
AT5G26000	0.000208	0.00410401	-1.00958	8.73407	9.78302
AT5G62020	0.000847	0.0126611	-1.01291	3.49014	4.46232
AT5G44720	0.000217	0.00424175	-1.01542	4.026	5.02487
AT5G54390	8.93e-06	0.000298	-1.02351	4.55799	5.59685
AT3G25710	0.000316	0.00578557	-1.02793	2.13639	3.18665
AT2G32090	0.00149661	0.0200305	-1.02866	3.44341	4.48956
AT2G37790	4.21e-05	0.00111138	-1.03264	2.76172	3.78146
AT2G08750	0.000779	0.0118712	-1.03287	4.52957	5.53375
AT5G54710	8.64e-07	3.89e-05	-1.03803	4.17966	5.22179
AT3G16690	0.000966	0.0140725	-1.03868	2.47705	3.49727
AT1G31170	2.94e-05	0.00082	-1.04064	3.57653	4.61182
AT1G32928	5.11e-05	0.00129353	-1.0419	4.25134	5.28244
AT1G03970	1.57e-05	0.000478	-1.04193	3.77569	4.80221
AT1G67300	1.83e-05	0.00055	-1.04209	2.55903	3.57826
AT4G23170	0.000672	0.0105399	-1.04468	2.53957	3.62535
AT1G75230	0.000142	0.00300309	-1.0453	2.45382	3.47892
AT1G54740	0.00159002	0.0209858	-1.04782	4.21923	5.21233
AT3G55980	7.31e-06	0.000248	-1.0489	7.5017	8.56467
AT3G45730	6.58e-05	0.00159703	-1.05002	3.50027	4.57207
AT5G41740	0.000798	0.0120564	-1.05017	2.7805	3.77843
AT4G15700	0.000338	0.00611084	-1.05034	2.75332	3.77605
AT5G54770	0.00122821	0.0171323	-1.05087	10.5824	11.5766
AT1G13340	0.00041	0.00703593	-1.05319	1.60339	2.65385
AT2G23810	0.000134	0.00289152	-1.05382	7.12138	8.20456
AT1G69360	0.000574	0.00923942	-1.05482	1.78575	2.8015
AT5G09660	0.000449	0.00754265	-1.0573	8.4529	9.54752
AT1G08900	0.000185	0.00373702	-1.05764	2.63173	3.70634
AT2G03090	0.00083	0.0124748	-1.06032	2.54881	3.59115
AT3G16860	4.56e-05	0.00117836	-1.06394	3.92501	5.00665
AT5G48960	0.00256483	0.030292	-1.06855	2.96161	3.96138
AT5G64310	2.74e-05	0.000774	-1.06996	7.39799	8.50106
AT5G52750	0.00113583	0.0160881	-1.07141	3.54316	4.59941
AT4G25390	4.65e-05	0.0011964	-1.07496	2.2011	3.26965
AT5G60360	1.28e-07	7.23e-06	-1.07763	6.79035	7.88046
AT4G22690	0.000353	0.00629515	-1.07811	4.88247	5.96774
AT4G13840	0.000388	0.00675333	-1.07867	3.76587	4.89404
AT5G51830	0.00183446	0.023483	-1.07893	3.02387	4.06183
AT5G04220	0.00102303	0.0147626	-1.08032	1.36898	2.42974
AT3G56880	1.56e-05	0.000478	-1.08211	7.23462	8.31158
AT1G77370	0.000198	0.00394908	-1.08331	3.97876	5.03142
AT4G16480	0.000187	0.00375909	-1.08734	2.23483	3.28653
AT5G06310	0.00048	0.00795173	-1.08923	2.94524	4.02822
AT1G63720	1.22e-05	0.000388	-1.09106	1.93476	3.05385
AT3G28930	0.000102	0.00229856	-1.09127	2.95852	4.06434
AT2G25080	0.00200739	0.0251293	-1.09426	7.57541	8.57975
AT1G21400	0.00042	0.00715669	-1.09859	2.94523	4.01936
AT5G66490	0.0007	0.010941	-1.1023	3.40006	4.45737
AT4G36790	4.32e-05	0.001135	-1.10288	1.53252	2.67329
AT3G07720	1.24e-09	1.11e-07	-1.10537	3.19923	4.29701
AT1G22510	5.6e-07	2.65e-05	-1.10693	3.34841	4.45626
AT4G38932	7.22e-08	4.4e-06	-1.1094	4.10752	5.20544
AT1G73920	0.000981	0.0142297	-1.11095	4.44473	5.50764
AT5G02940	0.000185	0.00373361	-1.11429	4.70095	5.82131
AT1G07135	0.00107036	0.0153249	-1.11457	7.49969	8.57161
AT1G22710	0.000416	0.00710322	-1.11536	5.69163	6.79738
AT1G33170	0.000434	0.00733821	-1.11593	2.4886	3.58532
AT1G54100	2.46e-08	1.67e-06	-1.11806	4.61736	5.73332
AT2G30020	6.22e-05	0.0015191	-1.11909	5.88548	6.97776
AT4G21390	3.72e-05	0.00100493	-1.12036	0.793157	1.93394
AT1G76720	0.000174	0.0035618	-1.12134	-0.474854	0.645473
AT4G27560	0.00307507	0.0346919	-1.12364	2.87325	4.01136
AT5G49990	1.47e-05	0.000454	-1.13112	1.51023	2.62657
AT1G49030	0.000122	0.00266722	-1.13162	2.4806	3.64862
AT1G56540	8.63e-06	0.000289	-1.13951	0.6983	1.87242
AT1G72920	3.84e-06	0.000143	-1.14123	2.55117	3.68509
AT2G31865	1.69e-05	0.000512	-1.14238	1.92258	3.03832
AT4G17230	2.79e-07	1.42e-05	-1.14274	5.797	6.95398
AT3G13310	0.00305188	0.0344876	-1.14449	3.45375	4.51813
AT1G22570	6.01e-05	0.00148202	-1.14576	4.52051	5.67214
AT2G17705	9.83e-08	5.72e-06	-1.14691	3.83083	4.98473
AT3G25740	4.82e-05	0.00122839	-1.14862	1.89235	3.03803
AT1G68670	0.000876	0.0130333	-1.15013	4.41886	5.48001
AT2G29310	0.00318506	0.0356206	-1.15213	4.1381	5.24148
AT1G32920	2.46e-06	9.65e-05	-1.15222	6.23318	7.35259
AT2G29320	5.13e-05	0.00129578	-1.15256	2.25735	3.39032
AT1G15740	0.000268	0.00503317	-1.15304	3.96269	5.12225
AT4G15910	0.00219237	0.0269769	-1.15488	3.38564	4.4411
AT3G60690	4.64e-07	2.23e-05	-1.15629	2.36021	3.51144
AT5G01542	0.00113512	0.0160876	-1.1589	1.73876	2.87397
AT3G17680	4.81e-05	0.00122742	-1.1606	1.47379	2.61431
AT5G01540	0.00111831	0.0159061	-1.16062	1.78034	2.91421
AT3G51000	1.77e-05	0.000534	-1.1608	2.43241	3.57708
AT5G24800	3.63e-06	0.000136	-1.16324	3.39851	4.5351
AT1G52590	0.000107	0.00240541	-1.16711	3.87844	5.07302
AT1G72800	7.86e-05	0.00184173	-1.16817	1.32111	2.50135
AT4G13110	4.75e-05	0.00121502	-1.16965	2.156	3.2916
AT5G57220	0.00170756	0.0221443	-1.17145	3.12915	4.20517
AT1G55000	2.89e-07	1.46e-05	-1.17336	4.01425	5.18797
AT5G25120	0.0013462	0.0183684	-1.17355	1.91736	3.06477
AT5G01255	0.00283005	0.032474	-1.17587	7.99786	9.20821
AT4G24380	0.000775	0.011841	-1.17732	5.76642	6.83803
AT4G39640	6.56e-08	4.08e-06	-1.17846	3.60069	4.76859
AT3G11690	0.00257222	0.0303239	-1.17858	2.08173	3.2693
AT2G30362	0.00387799	0.0413872	-1.17927	3.58944	4.62155
AT5G24460	0.00254469	0.0300989	-1.17932	3.89358	4.96762
AT1G48600	4.08e-05	0.001089	-1.18011	4.8713	6.08803
AT1G80840	9.57e-06	0.000317	-1.18142	6.79772	8.01016
AT5G65660	0.00262257	0.03073	-1.18161	3.95205	5.12361
AT2G30360	0.00380756	0.040837	-1.18376	4.07755	5.11394
AT3G19010	1.69e-06	6.96e-05	-1.18438	4.88874	6.04046
AT3G13062	9.52e-05	0.00216804	-1.18755	2.59411	3.73352
AT1G11130	0.00239409	0.028717	-1.18985	1.55168	2.64818
AT2G34490	0.000951	0.0139114	-1.19233	1.28889	2.40901
AT4G21960	0.000345	0.00618642	-1.19348	7.53545	8.78414
AT1G30730	0.000703	0.0109631	-1.1956	2.48364	3.62787
AT5G08135	0.000412	0.00705689	-1.20242	3.64509	4.82064
AT3G57860	0.000368	0.00650858	-1.20249	0.706168	1.89167
AT1G54210	3.57e-05	0.000972	-1.20343	2.30564	3.49988
AT1G78490	0.00263508	0.0308311	-1.20699	0.778963	2.09893
AT5G51070	4.7e-05	0.00120582	-1.20972	4.74266	5.89718
AT1G05340	0.00149855	0.0200356	-1.21021	3.93389	5.06026
AT5G11070	0.000369	0.00651356	-1.21215	6.57122	7.83201
AT1G62430	0.000477	0.00791268	-1.21482	3.63809	4.75946
AT3G48100	0.00230377	0.0279433	-1.21659	2.64664	3.78112
AT1G69840	3.8e-08	2.48e-06	-1.21697	4.92619	6.14708
AT5G20230	5.65e-06	0.000199	-1.21714	7.60431	8.84985
AT3G22890	3.93e-05	0.00105315	-1.21764	6.52218	7.797
AT4G14365	0.000235	0.0045217	-1.21794	3.59862	4.73491
AT5G26920	6.77e-06	0.000233	-1.2189	2.78919	4.05583
AT1G73540	3.92e-06	0.000145	-1.21917	6.50847	7.70889
AT3G62500	0.000321	0.00586067	-1.22173	0.306196	1.52986
AT5G06320	0.000346	0.00619535	-1.22323	7.86925	9.14804
AT2G30860	0.000407	0.00700885	-1.22431	7.76337	8.98185
AT3G14050	3.64e-06	0.000136	-1.22464	4.3722	5.63477
AT1G66760	0.00185597	0.0236693	-1.22767	4.87325	6.03046
AT5G59550	2.58e-05	0.000738	-1.22895	5.11626	6.33894
AT1G12420	3.79e-06	0.000141	-1.22916	1.60022	2.80238
AT4G27830	0.000355	0.0063029	-1.2306	2.60155	3.85707
AT3G15840	0.00327655	0.0364384	-1.23101	6.97509	8.12517
AT2G25460	0.000603	0.00960794	-1.23131	4.37396	5.56643
AT5G03490	7.27e-06	0.000248	-1.24267	1.51521	2.75207
AT1G22890	1.13e-07	6.5e-06	-1.24305	4.66167	5.89528
AT1G18740	0.000751	0.0115454	-1.24452	6.74473	7.96978
AT1G74450	0.000294	0.00543469	-1.24511	5.61782	6.95582
AT1G18300	0.00082	0.0123551	-1.24616	6.22642	7.44661
AT5G42380	0.00107823	0.0154191	-1.24771	3.54816	4.74379
AT1G03400	1.95e-06	7.91e-05	-1.2479	2.62676	3.88267
AT1G35350	2.67e-05	0.000758	-1.24801	2.9028	4.09769
AT1G70290	0.000169	0.00348526	-1.24842	4.19974	5.37287
AT1G02660	1.56e-05	0.000478	-1.24854	5.03532	6.3004
AT3G18560	0.00120003	0.0168559	-1.24976	1.99517	3.18319
AT5G14700	0.000974	0.0141445	-1.25577	2.83846	3.98598
AT5G22630	3.97e-06	0.000146	-1.25648	3.99078	5.225
AT1G07280	0.000434	0.00733821	-1.25873	3.74411	5.02072
AT3G49780	0.00025	0.00477459	-1.26367	2.46328	3.79474
AT1G80180	5.4e-11	6.36e-09	-1.26414	5.23775	6.50311
AT5G64240	2.46e-05	0.000708	-1.26458	4.03954	5.33374
AT1G61065	2.46e-05	0.000708	-1.26572	2.13744	3.37104
AT4G32480	2.26e-07	1.18e-05	-1.26793	4.36003	5.61955
AT1G75380	0.00013	0.00280906	-1.26813	6.44738	7.71864
AT3G10570	0.000335	0.0060679	-1.26875	0.724389	1.9815
AT1G61890	0.000257	0.00486382	-1.26924	6.6722	7.97286
AT2G43510	0.00159161	0.0209952	-1.2694	2.56675	3.81129
AT4G19840	4.02e-06	0.000148	-1.26959	4.90841	6.20094
AT5G18600	9.55e-09	7.26e-07	-1.27085	4.266	5.52911
AT1G47960	0.00208371	0.0258806	-1.27206	0.988386	2.30051
AT3G15353	4.35e-06	0.000158	-1.27364	8.30851	9.53027
AT3G20420	0.000466	0.00778784	-1.27905	0.201241	1.48235
AT1G11175	0.00151545	0.0202032	-1.28511	2.20655	3.42813
AT4G24230	8.62e-05	0.00199141	-1.2876	4.41193	5.68357
AT5G58340	4.18e-05	0.00110774	-1.29077	1.56898	2.89121
AT2G46220	1.6e-06	6.64e-05	-1.29251	5.60953	6.8896
AT1G80610	7.32e-08	4.42e-06	-1.29254	3.12816	4.44653
AT5G25440	0.000391	0.00679068	-1.29473	2.66849	3.8933
AT4G22755	3.47e-05	0.000948	-1.29725	2.65159	3.98978
AT1G35720	3.64e-05	0.000984	-1.29753	4.25837	5.59142
AT3G11840	6.34e-07	2.95e-05	-1.29874	1.9325	3.24012
AT5G54170	8.17e-05	0.00190476	-1.30484	5.14815	6.44833
AT1G72910	0.000388	0.00675385	-1.30587	1.8567	3.14554
AT1G61300	0.000138	0.00295516	-1.30668	1.97871	3.26773
AT1G73890	0.000376	0.00659971	-1.30936	1.49697	2.78423
AT4G01480	0.000767	0.0117496	-1.311	0.709705	2.01559
AT3G05030	0.00086	0.0128269	-1.31336	1.43316	2.79472
AT1G78830	0.00237957	0.0286015	-1.3141	5.98556	7.19501
AT4G13830	6.85e-07	3.16e-05	-1.31684	4.15547	5.46228
AT4G19520	2.38e-05	0.000691	-1.32602	3.18684	4.5273
AT1G68250	0.00146842	0.0197309	-1.32969	0.862277	2.2735
AT1G17600	0.00161309	0.0211729	-1.3301	-0.569083	0.708694
AT1G21440	4.71e-10	4.56e-08	-1.33043	3.42118	4.75062
AT4G02630	8.79e-05	0.00202325	-1.33101	1.7131	3.03732
AT1G27130	1.46e-06	6.14e-05	-1.33167	4.80177	6.09609
AT2G27830	0.000588	0.0094133	-1.33557	3.77453	5.02642
AT1G30135	0.000779	0.0118712	-1.33644	2.95034	4.31656
AT5G47640	4.54e-09	3.65e-07	-1.33739	5.1988	6.55562
AT3G23080	2.29e-07	1.19e-05	-1.33788	3.85548	5.17138
AT1G72520	6.36e-07	2.95e-05	-1.34406	5.27441	6.64078
AT1G66500	1.08e-07	6.26e-06	-1.34666	4.14929	5.52184
AT3G20300	3.59e-05	0.000976	-1.35078	2.47667	3.88956
AT4G21380	0.00260376	0.0305849	-1.35098	-0.376496	1.05193
AT5G61820	2.83e-05	0.000796	-1.35425	5.10458	6.42199
AT4G15660	0.000952	0.0139163	-1.35455	1.25417	2.51845
AT2G40000	1.56e-05	0.000477	-1.35509	7.80668	9.16983
AT2G46650	0.00106536	0.0152717	-1.3578	3.55394	4.85797
AT3G03105	1.04e-05	0.000338	-1.3596	7.07008	8.35865
AT1G21100	0.000373	0.00657624	-1.36225	3.15901	4.48291
AT2G33550	1.72e-05	0.00052	-1.36263	1.40141	2.76287
AT5G29000	0.000441	0.00742431	-1.36398	0.936702	2.24448
AT2G25450	0.000311	0.00572292	-1.36444	6.97442	8.37435
AT3G26220	3.88e-05	0.00104086	-1.36469	0.604461	2.03285
AT1G19570	0.00016	0.00333357	-1.36561	6.40878	7.76874
AT1G27730	1.84e-08	1.28e-06	-1.36672	6.44697	7.79411
AT5G57900	4.12e-05	0.00109782	-1.36741	3.26262	4.58615
AT3G04000	0.00227306	0.0276978	-1.37182	2.16307	3.4661
AT5G67180	0.00321749	0.035899	-1.37199	0.719594	2.12201
AT3G62260	0.000374	0.0065778	-1.37437	3.87544	5.17071
AT4G01010	0.00100689	0.0145473	-1.37584	0.317593	1.5987
AT2G39420	2.22e-07	1.16e-05	-1.37697	3.22937	4.59103
AT1G01720	5.43e-06	0.000193	-1.37785	5.72384	7.08067
AT1G03610	3.39e-06	0.000129	-1.38371	3.88319	5.21526
AT1G62422	5.29e-06	0.000188	-1.38937	2.58236	4.00764
AT5G01815	8.17e-06	0.000275	-1.39091	5.04386	6.46128
AT1G72680	1.58e-06	6.57e-05	-1.39125	3.0172	4.36103
AT3G58980	1.98e-05	0.000589	-1.3937	0.50364	1.89197
AT5G67190	0.00167444	0.0217819	-1.39506	1.87638	3.19352
AT4G22780	1.46e-05	0.000452	-1.39602	4.64983	5.98581
AT5G04080	0.00194429	0.024481	-1.39612	2.28226	3.78698
AT1G61340	5.2e-05	0.00130897	-1.39704	5.80824	7.17332
AT3G22160	0.00139892	0.0189899	-1.4014	0.480326	1.85272
AT4G03960	0.000907	0.0133854	-1.40417	0.630867	2.00097
AT3G17860	2.56e-05	0.000735	-1.40744	2.35472	3.76635
AT1G68600	0.00134408	0.0183606	-1.40894	0.779905	2.08467
AT4G22200	0.00487623	0.0488855	-1.40905	0.90254	2.40529
AT1G60730	0.00280256	0.0322518	-1.41101	2.26023	3.45515
AT1G74420	0.00251327	0.0298161	-1.41519	0.525862	1.79416
AT5G59820	1.61e-08	1.15e-06	-1.42037	5.78567	7.16928
AT5G24920	0.000983	0.014254	-1.42066	0.91829	2.37726
AT1G17420	0.000733	0.0113187	-1.42496	5.81693	7.26062
AT3G47580	0.00017	0.00350347	-1.43263	-0.614454	0.837478
AT5G18170	1.33e-05	0.000418	-1.43574	3.94484	5.42674
AT1G28480	0.000661	0.0103772	-1.43774	3.60394	4.94322
AT5G42650	0.0028276	0.0324615	-1.44236	6.77524	8.25113
AT1G52342	0.00338582	0.037357	-1.44341	1.07127	2.65088
AT1G48300	1.02e-07	5.95e-06	-1.44494	5.92966	7.41747
AT5G46080	2.16e-05	0.000632	-1.44596	0.88366	2.34195
AT4G18530	3.84e-06	0.000143	-1.447	1.8986	3.33875
AT5G08760	0.000148	0.00310959	-1.44933	3.06866	4.48549
AT1G23710	5.56e-07	2.64e-05	-1.45122	5.26927	6.75445
AT2G17040	1.46e-07	8.12e-06	-1.45152	2.60669	4.0826
AT5G19120	0.00491551	0.0491149	-1.45264	5.40151	6.80146
AT1G22690	1.35e-06	5.74e-05	-1.457	5.51269	6.91415
AT1G26730	1.98e-05	0.000589	-1.45811	0.603895	2.10331
AT4G03420	0.00191419	0.0242173	-1.46019	2.2373	3.63885
AT3G17770	7.58e-08	4.54e-06	-1.46173	3.75299	5.25155
AT3G43270	4.59e-06	0.000166	-1.46506	1.68749	3.15337
AT3G20470	0.000201	0.00398557	-1.46559	4.40269	5.84718
AT3G07785	0.00114967	0.0162551	-1.46652	-0.941106	0.563822
AT5G59730	1.87e-07	9.98e-06	-1.46757	5.80937	7.27486
AT5G59732	1.84e-07	9.89e-06	-1.46769	5.82809	7.29364
AT3G52180	0.00336279	0.0371718	-1.4685	3.64421	5.00888
AT4G26270	0.00159432	0.0210091	-1.47099	0.0345174	1.50539
AT5G09440	4.45e-05	0.00115949	-1.47118	3.45675	4.86893
AT4G11280	0.000216	0.00421855	-1.47432	5.95591	7.48854
AT1G28230	0.00067	0.0105109	-1.47446	1.71934	3.08096
AT3G13380	0.00234379	0.0282846	-1.47576	0.338306	1.64383
AT3G28080	0.00326012	0.0362726	-1.4773	0.222661	1.63773
AT4G12910	0.000377	0.00659971	-1.48082	1.69077	3.14309
AT4G27260	0.00247217	0.0294017	-1.48874	2.07756	3.39973
AT4G01026	1.15e-05	0.000368	-1.49275	3.79056	5.21973
AT1G72930	2.07e-06	8.34e-05	-1.49546	4.67353	6.11743
AT5G01880	0.00133975	0.0183225	-1.49735	0.733278	2.13997
AT1G74490	0.0019728	0.0248006	-1.50225	0.0284732	1.70027
AT3G07310	2.54e-08	1.71e-06	-1.5033	3.89354	5.35263
AT1G70820	0.00119625	0.0168188	-1.50832	5.04292	6.61877
AT5G05110	2.5e-12	3.63e-10	-1.51256	2.28855	3.79502
AT1G76600	7.67e-06	0.00026	-1.51415	5.67081	7.16735
AT2G30040	7.55e-05	0.00178385	-1.51465	5.00193	6.43311
AT4G28085	0.000551	0.00893189	-1.51587	1.39655	2.78632
AT3G15210	2.55e-19	9.33e-17	-1.51748	6.89753	8.40546
AT3G14360	0.00112758	0.0159985	-1.51993	-0.819417	0.816967
AT1G50590	0.00107246	0.0153457	-1.52191	0.134019	1.77898
AT4G34412	2.36e-07	1.21e-05	-1.52362	3.48035	5.02647
AT2G32150	5.81e-06	0.000203	-1.5254	6.23279	7.67659
AT5G65205	8.3e-05	0.00192835	-1.52785	3.17217	4.58075
AT3G14060	0.00295632	0.0336472	-1.52986	-0.236436	1.38664
AT4G25940	0.000289	0.005368	-1.53075	1.32172	2.76763
AT5G43620	8.79e-15	1.9e-12	-1.53228	3.19202	4.72372
AT3G56620	0.000813	0.0122703	-1.53252	-0.66768	0.837116
AT4G15450	0.00166972	0.0217603	-1.53298	1.34426	2.87847
AT5G40720	0.000377	0.00659971	-1.5347	-0.513181	0.955806
AT3G06500	4.7e-11	5.6e-09	-1.53571	5.28669	6.84721
AT2G43610	1.01e-05	0.00033	-1.53643	0.323249	1.89341
AT5G61640	9.33e-07	4.19e-05	-1.53704	1.45714	2.97237
AT3G18170	0.000456	0.00763572	-1.53757	1.02529	2.48068
AT5G07015	2.67e-11	3.28e-09	-1.53899	4.57596	6.12854
AT1G65190	8.24e-05	0.00191769	-1.54091	3.64924	5.14417
AT3G13750	5.28e-06	0.000188	-1.54483	6.56516	8.04284
AT3G18290	4.43e-06	0.000161	-1.545	3.54904	5.03856
AT1G72450	0.000739	0.0114025	-1.54525	5.10909	6.62749
AT4G37310	0.000223	0.0043356	-1.54677	1.59265	3.11062
AT1G64065	1.71e-09	1.48e-07	-1.54944	2.34374	3.92865
AT3G60160	0.00184191	0.0235531	-1.54981	-2.20007	-0.769708
AT5G13750	0.000471	0.00783537	-1.55362	1.3585	2.76852
AT4G19420	0.000114	0.00250782	-1.55565	1.52647	3.19972
AT1G17610	0.000835	0.0125315	-1.56242	-0.879174	0.70164
AT1G73500	0.000127	0.00275213	-1.56246	4.22503	5.64233
AT4G01360	0.00144442	0.0194744	-1.56569	3.42537	5.00801
AT1G19050	7.52e-05	0.00177966	-1.56695	4.05089	5.64294
AT5G10695	1.53e-06	6.42e-05	-1.57427	5.67946	7.28272
AT5G24160	0.000112	0.00248455	-1.57467	2.25986	3.78917
AT1G19660	4.02e-22	1.95e-19	-1.58105	5.54543	7.1253
AT5G10380	2.02e-10	2.11e-08	-1.58224	2.52248	4.08552
AT3G05936	0.000931	0.0136597	-1.58282	1.16408	2.77165
AT3G56200	1.1e-05	0.000357	-1.58575	1.31761	2.90973
AT4G29700	0.00246988	0.0294017	-1.58983	1.61883	3.33317
AT2G24550	2.54e-08	1.71e-06	-1.59349	4.40066	5.93954
AT4G17500	0.00014	0.00299375	-1.59397	5.20689	6.72972
AT3G49790	0.000141	0.00300224	-1.5951	2.95867	4.45614
AT2G39400	1.68e-08	1.19e-06	-1.59689	3.13387	4.7006
AT1G77000	0.00456174	0.0466214	-1.60022	-0.163308	1.58823
AT4G04630	0.000426	0.0072514	-1.60659	0.299701	2.0039
AT1G22190	1.14e-08	8.41e-07	-1.60804	5.55769	7.21264
AT3G49110	6.32e-05	0.00154075	-1.60899	0.00623155	1.66088
AT4G29905	0.000891	0.01317	-1.61359	5.84911	7.48481
AT1G21680	0.00434444	0.0450964	-1.6136	4.92165	6.615
AT4G27652	9.06e-20	3.42e-17	-1.61362	5.41262	7.0188
AT3G06780	4.22e-10	4.12e-08	-1.61428	4.05225	5.64134
AT1G20823	0.00034	0.00613471	-1.61541	4.04186	5.53526
AT4G20860	3.93e-11	4.72e-09	-1.61587	5.20147	6.78263
AT3G11080	0.00156141	0.0207115	-1.62318	-2.35114	-0.760507
AT1G49500	9.3e-05	0.0021208	-1.62359	5.1869	6.87632
AT2G09740	0.00172061	0.0222651	-1.62417	0.482579	2.09136
AT2G06050	0.000141	0.00300224	-1.62935	6.66896	8.31122
AT4G10120	7.22e-05	0.00172698	-1.63008	2.6007	4.31994
AT3G04720	1.9e-07	1.01e-05	-1.63092	2.69834	4.32426
AT4G32200	0.000583	0.00935486	-1.63711	-1.59519	0.253909
AT2G20340	7.48e-08	4.48e-06	-1.6373	1.78769	3.48177
AT3G11660	0.000334	0.00605455	-1.63918	2.13807	3.78513
AT3G11110	0.000891	0.01317	-1.6417	1.73103	3.53269
AT3G52400	7.03e-10	6.47e-08	-1.64396	5.22585	6.89786
AT2G18700	1.44e-09	1.26e-07	-1.65814	4.46822	6.08437
AT4G09760	4.6e-05	0.00118591	-1.65855	2.93678	4.59448
AT1G19670	0.000213	0.00418814	-1.66139	4.90471	6.51704
AT1G21410	0.00325935	0.0362726	-1.66197	1.35889	3.16506
AT5G22290	0.00014	0.00299375	-1.66217	1.65573	3.18124
AT2G42760	1.44e-05	0.000446	-1.66253	3.56077	5.10941
AT5G27420	1.35e-06	5.76e-05	-1.66314	3.19885	4.85007
AT1G32630	4.6e-08	2.94e-06	-1.66695	5.74184	7.3946
AT2G32880	2.08e-05	0.000612	-1.67044	3.48033	5.17967
AT2G43530	6.09e-05	0.00149277	-1.67207	5.74158	7.55731
AT1G16510	0.00259343	0.0305238	-1.67289	0.0343117	1.84668
AT3G51450	5.4e-05	0.00135077	-1.67586	4.1125	5.86013
AT1G32640	3.96e-08	2.57e-06	-1.67888	5.86614	7.53087
AT5G45520	0.000211	0.00414372	-1.67984	-1.85823	-0.124409
AT1G13950	0.000216	0.00421855	-1.68073	0.451827	2.05146
AT1G80820	0.00206113	0.0256269	-1.68084	1.19294	2.65204
AT5G10250	2.08e-05	0.000612	-1.68189	-0.505309	1.21439
AT1G20030	0.00185337	0.0236488	-1.68301	3.19371	4.64538
AT5G15190	0.000377	0.00659971	-1.68463	2.95492	4.46439
AT1G74088	2.4e-06	9.44e-05	-1.68893	2.41571	4.06743
AT1G77120	0.000488	0.00806301	-1.69016	0.566709	2.08117
AT2G34600	1.21e-08	8.88e-07	-1.69438	3.67272	5.37446
AT2G05510	0.000714	0.0111118	-1.69534	-0.128295	1.49915
AT2G41380	3.51e-05	0.000959	-1.69538	0.271755	1.98406
AT3G13175	0.000194	0.00388029	-1.69675	0.859741	2.64823
AT4G22990	1.4e-09	1.23e-07	-1.69759	1.65863	3.33576
AT2G27310	3.95e-07	1.95e-05	-1.70078	3.29144	4.98332
AT4G35290	0.000339	0.00612226	-1.70311	-1.45792	0.279529
AT5G47220	0.00154027	0.0204654	-1.70424	4.07353	5.70819
AT4G12410	0.000318	0.00580382	-1.70495	0.75296	2.36406
AT2G25200	9.47e-05	0.00215726	-1.7056	1.23219	2.92413
AT3G02800	0.000109	0.00244288	-1.70767	0.109017	1.7769
AT5G41750	1.56e-08	1.12e-06	-1.70806	0.798276	2.47559
AT2G15830	0.000408	0.00700907	-1.70843	-0.131861	1.644
AT1G80920	2.68e-05	0.000762	-1.71434	6.53012	8.17286
AT1G10560	0.000879	0.0130714	-1.71635	0.446327	2.06464
AT4G28160	0.00274701	0.0318434	-1.71693	-0.563866	1.21156
AT3G01895	1.41e-10	1.54e-08	-1.71916	4.11818	5.81484
AT4G27654	4.39e-08	2.82e-06	-1.72234	4.55092	6.2959
AT5G22250	2.88e-10	2.91e-08	-1.73029	4.46816	6.18748
AT4G29740	2.78e-05	0.000782	-1.73376	0.661049	2.48469
AT1G63030	6.98e-05	0.00167677	-1.73459	1.6152	3.50936
AT3G04640	3.91e-06	0.000145	-1.73461	5.6975	7.35445
AT3G62410	8.91e-06	0.000298	-1.73726	7.67793	9.39977
AT4G16190	6.11e-06	0.000212	-1.73885	6.08116	7.69934
AT1G52870	0.000172	0.00352968	-1.74014	4.90222	6.78819
AT1G66920	0.000193	0.00387553	-1.74056	-0.762676	1.15469
AT4G15920	0.000104	0.00234644	-1.74243	2.64488	4.43849
AT1G20510	7.26e-08	4.41e-06	-1.74336	5.27129	7.01101
AT5G52760	0.000196	0.00390601	-1.75375	1.343	3.14693
AT2G30790	0.0023578	0.0284105	-1.75929	-0.31635	1.53586
AT5G39030	3.13e-06	0.00012	-1.76086	0.587936	2.46228
AT1G24145	8.17e-09	6.34e-07	-1.76136	1.08266	2.83386
AT1G65500	0.00125508	0.0174248	-1.76294	1.25543	2.79354
AT1G20310	1.64e-06	6.79e-05	-1.76436	0.371602	2.19836
AT4G12320	0.00047	0.00782568	-1.76485	2.26113	3.8243
AT2G17830	7.47e-08	4.48e-06	-1.76687	0.0417469	1.78978
AT5G14780	2.31e-09	1.93e-07	-1.7724	3.97191	5.70296
AT4G05590	6.95e-05	0.00167258	-1.78007	-0.0335313	1.79984
AT1G14200	8.17e-06	0.000275	-1.78056	1.48499	3.22011
AT3G56360	5.84e-10	5.53e-08	-1.78357	5.63105	7.45353
AT2G47890	0.00389363	0.0414612	-1.78732	1.98524	3.52791
AT1G70700	7.72e-05	0.00181429	-1.78776	5.57856	7.30932
AT4G29190	0.000219	0.00427046	-1.79085	3.71392	5.37798
AT2G03310	0.000416	0.00710322	-1.79113	2.98755	4.68591
AT3G25760	0.00192547	0.0243212	-1.79718	4.74291	6.67919
AT4G11650	0.000126	0.00273504	-1.80115	-0.631427	1.1773
AT5G15160	0.00388535	0.0414472	-1.80128	-0.32321	1.41466
AT5G18130	2.82e-05	0.000794	-1.8014	1.97259	3.64367
AT3G46080	0.000171	0.00351743	-1.80519	2.03502	3.70429
AT4G13800	1.31e-07	7.37e-06	-1.80524	0.140521	1.92863
AT1G69890	0.0002	0.00396834	-1.80925	4.36614	6.15904
AT5G01870	0.000153	0.00321152	-1.81454	1.91475	3.74683
AT5G05410	0.00145322	0.0195597	-1.83173	3.68064	5.63505
AT3G56790	1.25e-07	7.07e-06	-1.8346	1.05338	2.92347
AT5G59700	8.83e-05	0.00202858	-1.83662	-0.893897	0.865587
AT5G52450	0.000112	0.00248633	-1.84288	1.61624	3.24945
AT5G44260	0.00049	0.00808066	-1.8433	0.823066	2.57088
AT5G36220	0.000139	0.00298287	-1.84392	-1.11185	0.677595
AT1G11260	2.37e-07	1.22e-05	-1.85884	6.33047	8.25277
AT1G67870	6.67e-11	7.71e-09	-1.85918	6.79697	8.65467
AT3G19580	1.83e-09	1.57e-07	-1.86042	3.33481	5.16047
AT3G24517	7.69e-05	0.00181279	-1.86422	3.00187	5.10514
AT4G26510	1.72e-09	1.48e-07	-1.87035	5.13177	6.96616
AT5G02155	0.00167424	0.0217819	-1.87058	1.40644	3.30096
AT1G21000	1.8e-07	9.69e-06	-1.87377	3.7261	5.67105
AT5G61010	3.34e-08	2.2e-06	-1.88155	1.14169	3.05676
AT4G39770	1.15e-05	0.00037	-1.88363	0.281988	2.24708
AT2G38790	8.21e-06	0.000276	-1.88522	3.10675	4.92621
AT4G24972	3.85e-14	7.39e-12	-1.88565	2.88922	4.75839
AT1G57630	0.00282163	0.0324287	-1.88771	-0.0691472	1.65381
AT3G24520	5.55e-05	0.00138138	-1.88969	3.83244	5.95672
AT1G02850	0.00409888	0.0431643	-1.8907	2.42323	4.1086
AT3G50840	0.000456	0.00763572	-1.89354	-0.167477	1.56808
AT4G18440	1.61e-07	8.83e-06	-1.89493	2.45545	4.34168
AT5G60680	7.29e-05	0.00173853	-1.89782	4.61512	6.30593
AT4G04020	2.01e-05	0.000596	-1.90114	4.36339	6.44483
AT1G53170	1.22e-06	5.3e-05	-1.90264	3.80171	5.799
AT4G01870	0.000333	0.00604436	-1.90556	4.29876	6.06247
AT3G15790	2.22e-05	0.000647	-1.90844	2.83587	4.60454
AT1G17380	5.68e-10	5.41e-08	-1.91319	3.48948	5.34214
AT1G30840	0.000289	0.00537547	-1.91365	-1.64673	0.233264
AT4G16563	0.000889	0.0131612	-1.92901	2.1997	3.80944
AT5G19600	4.21e-05	0.00111138	-1.93054	-1.29916	0.588797
AT5G55970	0.000775	0.011841	-1.9314	-0.0637289	1.67636
AT5G63130	1.53e-07	8.44e-06	-1.9319	1.7175	3.67897
AT1G66100	0.000474	0.00788897	-1.93311	4.15058	5.8317
AT1G72900	1.16e-05	0.000371	-1.93679	3.85107	5.64225
AT5G21950	5.28e-05	0.00132677	-1.94175	-1.49399	0.40789
AT1G24400	7.89e-07	3.58e-05	-1.94267	-0.0651137	1.95414
AT1G65370	2.72e-10	2.76e-08	-1.94458	1.14531	3.08075
AT3G05650	0.0048564	0.0487483	-1.94918	-1.85697	-0.0975924
AT2G30750	0.00342798	0.0377347	-1.95599	-0.384982	1.53854
AT4G25490	4.19e-05	0.00110844	-1.96077	3.72544	5.8459
AT4G27460	9e-06	0.0003	-1.97548	-0.690347	1.31538
AT5G60900	0.00238206	0.0286015	-1.97586	-1.47365	0.24393
AT3G13730	5.18e-08	3.27e-06	-1.97761	-0.0402232	1.87672
AT4G19050	0.000856	0.0127801	-1.98004	-2.98211	-1.05088
AT2G40460	2.17e-05	0.000635	-1.98989	1.45382	3.47132
AT1G78410	3.84e-07	1.91e-05	-1.99117	0.390734	2.35163
AT1G76650	9.23e-08	5.44e-06	-1.9925	5.78181	7.71741
AT4G29610	0.00140665	0.0190731	-1.99252	2.27822	4.29439
AT1G20350	4.84e-06	0.000174	-1.99673	0.225966	2.21186
AT5G21940	1.86e-05	0.000558	-1.99756	4.85693	6.87047
AT3G50260	8.7e-05	0.00200573	-2.00211	3.10669	5.20074
AT1G08633	0.0014529	0.0195597	-2.00597	0.615136	2.57782
AT2G29300	0.000292	0.00541138	-2.00764	1.87007	3.79484
AT4G34410	8.86e-08	5.23e-06	-2.0089	5.84073	7.91483
AT1G24070	0.00168416	0.0218766	-2.01142	-0.921505	0.936112
AT2G01610	0.000354	0.00630075	-2.01201	-0.366916	1.69592
AT3G59480	0.00204786	0.0255151	-2.01569	-0.648024	1.15263
AT1G02390	4.73e-09	3.79e-07	-2.01687	1.39611	3.43168
AT3G09010	0.00178621	0.0229766	-2.01699	-1.94909	0.0128514
AT4G08985	1.65e-07	9.05e-06	-2.01743	6.2809	8.37093
AT2G04170	0.000163	0.00339073	-2.01942	-1.11794	1.02784
AT2G18950	1.43e-08	1.03e-06	-2.02395	1.7235	3.66523
AT3G61210	1.61e-06	6.65e-05	-2.02429	1.69995	3.87089
AT3G61060	4.43e-07	2.16e-05	-2.02789	3.80917	5.79596
AT4G05070	1.98e-07	1.04e-05	-2.03139	5.45505	7.43262
AT4G00780	1.4e-07	7.84e-06	-2.03156	3.79219	5.91814
AT5G23940	7.07e-09	5.54e-07	-2.03403	2.8897	4.86299
AT5G15970	0.000724	0.0112044	-2.03801	6.76437	9.10814
AT3G07350	1.11e-06	4.83e-05	-2.03806	2.43331	4.40945
AT1G02610	0.00021	0.00413337	-2.0458	0.589889	2.3842
AT3G09020	9.12e-05	0.00208554	-2.04781	-0.209689	1.74764
AT1G60260	5.76e-14	1.06e-11	-2.04808	2.15207	4.16415
AT1G70890	1.57e-08	1.12e-06	-2.04822	4.38877	6.44911
AT5G25130	0.00232565	0.0280942	-2.05178	-0.131516	2.20211
AT3G04060	0.000523	0.00854928	-2.05186	-1.17385	1.03795
AT1G63350	1.98e-06	8.02e-05	-2.05274	-0.818883	1.39022
AT3G15450	0.000194	0.00388143	-2.07285	7.37494	9.45304
AT5G13200	4.85e-06	0.000174	-2.07411	2.42132	4.53675
AT5G43650	0.000196	0.00391649	-2.0906	-0.661591	1.5046
AT5G45630	0.000126	0.00273151	-2.09724	3.77979	5.97463
AT1G70810	1.23e-05	0.000391	-2.10138	2.3749	4.49309
AT3G53960	6.37e-15	1.42e-12	-2.10144	2.02535	4.16879
AT5G11610	0.00118938	0.0167371	-2.10555	-1.34013	1.32279
AT2G28400	9.45e-07	4.23e-05	-2.11141	2.63914	4.61628
AT1G08650	3.65e-07	1.82e-05	-2.11378	1.63154	3.78164
AT5G22140	0.00145811	0.0196132	-2.12137	2.16983	3.75346
AT3G19613	4.38e-05	0.00114468	-2.1239	0.193122	2.52793
AT2G25625	0.000978	0.0142026	-2.12945	0.852264	2.9957
AT4G21780	0.00308349	0.0347458	-2.13149	-2.55208	-0.143485
AT1G78370	3.01e-07	1.52e-05	-2.13875	5.05029	7.26704
AT1G29290	0.00160997	0.0211436	-2.14299	-1.74168	0.410459
AT3G15780	1.03e-09	9.35e-08	-2.15855	2.40257	4.58559
AT1G34060	0.00282739	0.0324615	-2.16101	-2.80682	-0.280992
AT2G19810	9.64e-12	1.26e-09	-2.16116	2.73134	4.83151
AT3G01555	0.00117441	0.0165558	-2.16863	0.1782	2.29337
AT3G55940	0.00273272	0.0317706	-2.172	-2.1762	-0.13388
AT5G67480	0.000687	0.0107548	-2.17271	3.18799	4.93734
AT4G11190	0.00473959	0.0478973	-2.17272	-0.871393	1.18747
AT1G28370	9.42e-13	1.46e-10	-2.17358	4.20118	6.3552
AT1G24140	1.93e-10	2.05e-08	-2.17374	0.264575	2.44482
AT1G12610	9.66e-06	0.000319	-2.18525	4.65457	7.03556
AT4G04830	0.000374	0.0065778	-2.18535	2.66014	5.02326
AT3G26230	2.06e-05	0.000608	-2.18592	-1.07405	1.31277
AT1G08645	1.44e-05	0.000447	-2.18846	1.30332	3.51379
AT5G53450	4.93e-08	3.12e-06	-2.1928	3.48222	5.53461
AT1G42980	0.0048298	0.0485426	-2.1943	-2.32572	0.248907
AT2G26560	8.34e-13	1.3e-10	-2.20528	2.3107	4.46157
AT2G38820	3.74e-14	7.24e-12	-2.20574	2.26747	4.44958
AT3G54260	1.38e-09	1.22e-07	-2.22232	-0.235715	1.95503
AT4G27450	2.94e-10	2.95e-08	-2.22263	3.03532	5.19108
AT4G37410	2.53e-17	7.21e-15	-2.22414	1.42205	3.64868
AT2G19130	9.61e-12	1.26e-09	-2.22904	-0.497055	1.72881
AT3G46900	0.0034428	0.0378453	-2.2302	-0.6799	1.77699
AT3G48390	5.39e-11	6.36e-09	-2.23392	0.104003	2.4453
AT5G22145	0.000782	0.0119113	-2.23511	2.63932	4.40903
AT5G52050	0	0	-2.2459	4.01304	6.25451
AT1G64370	6.16e-10	5.77e-08	-2.24669	5.46767	7.74709
AT3G48310	5.3e-17	1.46e-14	-2.2467	1.64115	3.92193
AT4G37409	1.58e-18	5.15e-16	-2.24791	1.35901	3.60089
AT5G13740	2.78e-08	1.86e-06	-2.24866	2.96501	5.35458
AT1G53160	1.31e-05	0.000413	-2.25318	-1.01599	1.22011
AT4G37980	2.31e-14	4.63e-12	-2.25978	3.79049	6.08516
AT4G37370	7.52e-07	3.44e-05	-2.26646	1.39788	3.57613
AT1G72760	0.00412085	0.0432616	-2.26723	-3.62607	-1.25089
AT1G31580	6.04e-05	0.00148553	-2.26925	5.36892	8.03097
AT5G63160	3.35e-08	2.2e-06	-2.27618	4.40421	6.74293
AT1G70850	1.23e-10	1.35e-08	-2.27994	1.78246	4.09647
AT3G04210	8.72e-09	6.74e-07	-2.28132	1.84259	4.00684
AT4G23290	7.55e-07	3.44e-05	-2.28287	1.42372	3.50549
AT3G56400	2.54e-17	7.21e-15	-2.28714	1.32472	3.58806
AT4G28140	3.34e-05	0.000919	-2.28876	1.3295	3.68497
AT2G41870	0.00224103	0.0273775	-2.29331	2.29745	4.33661
AT2G25900	7.47e-07	3.42e-05	-2.2959	3.76961	5.85247
AT5G62040	0.00175161	0.0226171	-2.30247	-0.341155	1.98613
AT4G04610	7.49e-05	0.00177697	-2.30484	2.32781	4.22809
AT2G36490	6.15e-20	2.52e-17	-2.3098	0.759659	3.04598
AT4G14140	0.0014118	0.019132	-2.3147	-4.26565	-1.94118
AT5G44400	1.48e-07	8.25e-06	-2.31897	-0.334664	1.9161
AT4G27657	7.78e-30	6.86e-27	-2.32153	4.37574	6.70257
AT1G04983	0.00418379	0.0438644	-2.32765	-2.27615	0.054692
AT4G15440	2.74e-05	0.000775	-2.32789	0.422446	2.54504
AT1G56550	0.00112816	0.0159985	-2.33622	-2.40866	-0.258145
AT2G46640	0.000106	0.00238367	-2.34575	-1.44158	0.909051
AT5G63800	6.86e-21	2.97e-18	-2.35069	2.73185	5.09447
AT4G22620	0.000633	0.00999911	-2.35206	-0.93578	1.31524
AT1G74150	0.00151951	0.0202414	-2.36212	-3.44102	-0.725901
AT2G15080	9.42e-06	0.000313	-2.36601	-0.822612	1.80148
AT1G22500	1.35e-08	9.73e-07	-2.36889	0.825092	3.09857
AT1G06080	0.000527	0.0086102	-2.37693	0.0586775	2.2792
AT2G34850	0.00285697	0.0327355	-2.38277	-2.83932	-0.532716
AT4G27140	0.00103951	0.0149641	-2.38994	-1.53036	0.879641
AT1G30820	6.3e-08	3.93e-06	-2.39151	3.17173	5.55573
AT3G15510	1.15e-08	8.44e-07	-2.41325	-0.93791	1.46055
AT3G62950	5.59e-07	2.65e-05	-2.41507	0.597503	2.99315
AT4G17340	9.18e-05	0.00209725	-2.42418	3.43175	6.28749
AT2G43570	6.07e-05	0.00149065	-2.43524	0.255059	2.6664
AT1G52880	4.23e-05	0.00111424	-2.44041	-0.16943	2.54403
AT1G76590	2.33e-06	9.23e-05	-2.44178	1.57096	3.92027
AT1G79680	9.8e-08	5.72e-06	-2.4436	-1.702	0.75095
AT4G12480	3.42e-06	0.00013	-2.44483	1.64705	3.93499
AT1G05680	0.00110921	0.0157862	-2.44612	1.72781	3.94341
AT5G03350	2.49e-12	3.63e-10	-2.4617	1.5874	4.05231
AT5G21960	3.15e-10	3.12e-08	-2.462	-0.261988	2.17277
AT5G24420	0.000283	0.00527731	-2.46216	2.2063	4.96611
AT3G23570	2.8e-14	5.56e-12	-2.47732	2.28067	4.8081
AT5G03230	2.76e-06	0.000107	-2.49739	1.43975	3.72017
AT3G54600	3.11e-10	3.1e-08	-2.50029	1.91932	4.38835
AT1G66090	3.21e-15	7.54e-13	-2.50409	2.40835	4.98611
AT2G36770	4.78e-07	2.29e-05	-2.50836	0.00964959	2.45716
AT1G54575	0.000455	0.00763127	-2.51042	-0.637943	2.36953
AT2G16660	1.03e-05	0.000335	-2.51186	2.31369	4.55231
AT5G59320	0.00336256	0.0371718	-2.52125	0.85495	3.51942
AT3G11410	5.63e-06	0.000199	-2.52234	4.30062	7.13723
AT4G13395	9.43e-22	4.32e-19	-2.52511	3.96787	6.50701
AT4G14400	0.000561	0.00906459	-2.53118	-0.391919	2.44305
AT1G49450	0.00232145	0.028072	-2.5409	0.408378	2.83175
AT1G30860	0.000113	0.00248737	-2.54595	-1.37506	0.787228
AT1G08290	0.0016069	0.021115	-2.54609	-2.46582	-0.0505428
AT2G04080	3.65e-13	6.09e-11	-2.55838	-0.540324	1.98664
AT1G73750	3.28e-06	0.000125	-2.56686	1.25832	3.77426
AT3G19620	1.72e-14	3.58e-12	-2.57258	0.0805914	2.74279
AT3G26170	5.93e-07	2.79e-05	-2.5756	-0.975926	1.50348
AT5G52320	1.12e-10	1.24e-08	-2.58158	1.87204	4.38617
AT4G25470	2.6e-05	0.000742	-2.58326	3.65452	6.11207
AT4G00970	0	1.5e-44	-2.58583	1.81765	4.40289
AT1G05753	2.87e-05	0.000803	-2.58631	0.346498	2.72835
AT5G57550	0.000508	0.00835898	-2.59304	-0.615771	1.59358
AT2G18050	1.14e-06	4.98e-05	-2.60456	0.417108	3.2438
AT5G24200	0.000264	0.00497196	-2.60906	-2.99985	-0.288563
AT5G55250	0.000132	0.00286008	-2.61181	-2.05288	0.640188
AT5G25250	2.44e-17	7.1e-15	-2.61548	0.712331	3.29506
AT2G29460	0.00135326	0.0184437	-2.62483	-0.22623	3.02584
AT4G30110	4.21e-06	0.000154	-2.62688	-2.5794	-0.038545
AT1G31550	1.18e-11	1.49e-09	-2.62708	0.337869	2.99153
AT1G33720	6.76e-16	1.69e-13	-2.63191	-0.95776	1.67098
AT5G10760	2.91e-11	3.53e-09	-2.63624	-0.402851	2.4039
AT3G15500	1.79e-07	9.63e-06	-2.64492	0.365583	3.14996
AT3G18950	1.01e-09	9.21e-08	-2.64551	0.324689	2.96764
AT5G49740	1.87e-09	1.6e-07	-2.65817	0.582342	3.11439
AT4G16000	3.7e-05	0.00100056	-2.67018	-0.973441	1.57553
AT3G29680	6.52e-05	0.00158387	-2.67184	-2.75275	-0.0364268
AT1G58280	0.000638	0.010071	-2.67428	-0.508285	2.58191
AT2G33810	1.56e-07	8.57e-06	-2.68002	-0.648606	2.27442
AT1G27940	0.00223828	0.0273775	-2.68159	-4.50904	-1.03357
AT1G24575	4.44e-05	0.00115892	-2.68386	-1.117	1.47285
AT5G04950	0.00066	0.0103772	-2.69593	-0.508852	2.94265
AT2G45660	1.03e-19	3.82e-17	-2.7018	1.79195	4.44884
AT5G26340	5.05e-06	0.00018	-2.70664	2.89708	5.37988
AT1G71140	5.98e-07	2.8e-05	-2.71497	-0.0103498	2.4621
AT1G67920	2.06e-08	1.42e-06	-2.71728	1.64312	4.1978
AT4G19170	9.09e-05	0.00208016	-2.72107	3.04577	5.21911
AT4G27290	0.00311134	0.0350264	-2.72549	-4.19236	-1.11733
AT5G13210	7.23e-08	4.4e-06	-2.72688	-0.770108	1.848
AT2G33815	1.09e-07	6.29e-06	-2.72741	-0.664028	2.30859
AT1G54040	2.11e-22	1.05e-19	-2.73212	1.3298	4.05564
AT5G26220	0.00496611	0.0495537	-2.76027	-1.64064	1.76578
AT4G24450	4.61e-12	6.16e-10	-2.77281	-2.19934	0.615433
AT3G03470	5.12e-12	6.8e-10	-2.78277	-0.236068	2.47861
AT1G75250	7.28e-06	0.000248	-2.78617	-1.91525	0.89979
AT1G24148	7.4e-23	4e-20	-2.78812	0.643082	3.42635
AT3G56710	1.07e-11	1.37e-09	-2.8013	0.539702	3.25205
AT4G33930	0.000127	0.00275067	-2.80159	-2.10456	0.519253
AT5G60780	2.71e-06	0.000105	-2.80261	-2.56037	0.26104
AT1G62420	1.29e-05	0.000406	-2.80276	-2.17018	0.769192
AT1G22490	0.00276307	0.0319828	-2.82012	-2.62575	0.118597
AT3G10150	0.00299517	0.0339596	-2.83057	-2.89637	0.282973
AT5G24210	1.67e-10	1.8e-08	-2.83346	1.58812	4.5757
AT1G18710	2.05e-05	0.000606	-2.84901	2.45872	5.31417
AT3G22961	6.64e-05	0.0016066	-2.85133	-1.6125	1.24843
AT5G54585	0.000733	0.0113187	-2.85646	0.150463	2.40606
AT5G09220	1.97e-10	2.08e-08	-2.86384	2.79602	5.74307
AT5G46350	1.11e-05	0.000358	-2.86665	-2.4982	0.334401
AT4G29050	1.31e-08	9.52e-07	-2.86962	-1.34353	1.82643
AT2G29170	9.95e-06	0.000326	-2.8772	0.0499631	2.78913
AT5G56490	9.94e-06	0.000326	-2.87823	-2.02581	0.838564
AT1G61120	0.000963	0.0140457	-2.89284	-2.11153	0.339942
AT3G48640	0.000705	0.010987	-2.89938	-2.78121	0.130101
AT3G58990	3.19e-10	3.15e-08	-2.90358	1.32677	4.16265
AT1G75040	5.93e-15	1.36e-12	-2.90384	1.43903	4.29893
AT2G43060	9.9e-11	1.12e-08	-2.90991	-0.523104	2.40932
AT1G16400	4.22e-06	0.000154	-2.91846	-1.25172	1.71326
AT2G42610	1.39e-05	0.000433	-2.94815	-2.43178	0.500842
AT3G48280	2.32e-09	1.94e-07	-2.95092	0.147128	3.10355
AT3G45160	1.73e-07	9.41e-06	-2.96446	0.35911	3.27417
AT1G66460	0.000162	0.00336642	-2.98449	-3.23604	-0.195278
AT4G12290	6.49e-05	0.00157827	-2.99096	0.584326	2.96135
AT1G23130	6.01e-34	7.54e-31	-2.99154	5.88294	8.89416
AT5G61350	0.0026281	0.0307646	-2.99645	-3.5175	-0.594718
AT3G53980	0.00210377	0.0260618	-2.99835	-0.917227	3.2428
AT1G67856	1.94e-07	1.03e-05	-3.01524	0.10716	2.87683
AT1G74930	1.5e-15	3.65e-13	-3.02558	4.14774	7.05639
AT2G32130	0.00120207	0.0168559	-3.0268	-2.29015	0.603757
AT1G67855	6.91e-07	3.18e-05	-3.03801	1.12169	3.87205
AT3G50770	6.02e-05	0.00148266	-3.0399	-0.927852	2.09155
AT5G46500	4.03e-11	4.82e-09	-3.04498	-1.58402	1.52114
AT3G28220	0.00463747	0.0471469	-3.04756	2.68935	5.95888
AT3G49570	0.00411622	0.0432321	-3.05601	-2.10943	0.399737
AT4G25480	6.21e-06	0.000215	-3.08438	0.265257	3.19469
AT2G23030	6.59e-05	0.00159849	-3.08804	-1.02327	1.65222
AT4G26260	0.000723	0.0112044	-3.09215	-3.01274	0.142942
AT3G08870	0.000545	0.00884502	-3.09512	-3.8493	-1.01949
AT5G44565	0.000328	0.00596784	-3.11724	-2.67857	0.600544
AT1G60190	0.00459376	0.0468827	-3.1188	2.64877	6.08159
AT1G06090	0.000485	0.00801814	-3.1341	-4.2175	-1.12811
AT3G29670	3.75e-11	4.53e-09	-3.13658	-0.304116	2.97446
AT4G06746	1.11e-05	0.000359	-3.14937	-0.417636	2.75084
AT2G15042	3.51e-12	4.88e-10	-3.15375	-1.75207	1.47323
AT5G10180	3.19e-36	4.75e-33	-3.17334	2.13684	5.28661
AT1G21520	4.08e-10	4e-08	-3.17413	-0.665181	2.44326
AT4G21440	0.00131803	0.0181191	-3.18477	-2.76572	0.721723
AT5G25260	4.83e-06	0.000174	-3.19199	-2.91076	0.179926
AT3G23240	7.8e-05	0.0018314	-3.22452	-2.54967	0.670309
AT2G29670	5.59e-11	6.53e-09	-3.22887	3.19956	6.16087
AT1G65800	7.54e-15	1.66e-12	-3.26219	0.0482038	3.38768
AT4G17030	7.99e-11	9.1e-09	-3.26621	-1.4622	1.8958
AT1G17170	1.22e-06	5.3e-05	-3.28725	1.62163	4.51144
AT3G14440	1.18e-21	5.3e-19	-3.29158	1.97938	5.18362
AT2G25510	1.41e-05	0.00044	-3.29172	2.1704	6.23306
AT5G03210	5.29e-09	4.18e-07	-3.3015	2.34074	5.31696
AT4G36950	2.37e-06	9.37e-05	-3.30286	0.673334	3.4166
AT1G51270	6.02e-10	5.67e-08	-3.32362	-1.24967	1.9247
AT4G23260	8.68e-24	4.92e-21	-3.33307	1.15075	4.49287
AT3G28007	2.33e-07	1.2e-05	-3.33649	-2.27843	1.0539
AT3G26280	1.55e-12	2.31e-10	-3.34167	0.910836	4.24486
AT3G63060	5.33e-08	3.36e-06	-3.35201	0.442684	3.45721
AT3G14620	4.56e-10	4.43e-08	-3.35298	0.918838	4.09811
AT2G15390	3.18e-08	2.11e-06	-3.35989	-1.59076	1.67773
AT1G73600	6.39e-09	5.02e-07	-3.37037	1.71166	4.7578
AT5G03615	1.01e-06	4.47e-05	-3.37493	-0.571443	3.00868
AT3G45680	0.0021121	0.0260971	-3.37526	-3.90676	-0.977953
AT4G12030	5.11e-14	9.51e-12	-3.3787	-0.376211	2.9517
AT3G23470	1.97e-10	2.08e-08	-3.39188	-3.24382	0.214941
AT2G32860	4.38e-12	5.92e-10	-3.39395	0.325816	3.74093
AT4G01390	1.3e-06	5.55e-05	-3.39867	-0.534476	3.02785
AT3G52550	0.00244811	0.0291594	-3.40229	-3.027	0.0773184
AT1G05330	0.00312789	0.0351778	-3.40702	-3.0472	-0.00709674
AT3G60415	8.65e-14	1.54e-11	-3.42237	0.598336	3.94507
AT3G49620	1.1e-05	0.000357	-3.44819	-1.2289	1.77452
AT1G69720	0.000705	0.010987	-3.45118	-3.68207	-0.52912
AT1G03020	5.45e-06	0.000193	-3.45716	-2.10308	1.33186
AT5G48000	0.000482	0.00798867	-3.45731	-4.68336	-1.18708
AT2G37770	3e-06	0.000116	-3.4656	-0.430086	3.40023
AT3G19270	0.00191654	0.0242212	-3.47182	-4.05992	-0.556763
AT4G27410	1.07e-14	2.28e-12	-3.48159	2.61598	6.03093
AT5G47240	1.05e-08	7.76e-07	-3.49725	2.44581	6.25617
AT3G03200	1.43e-09	1.26e-07	-3.5054	-1.64041	1.63641
AT5G38940	1.24e-08	9.04e-07	-3.50602	-1.63532	2.44732
AT3G22275	1.93e-09	1.64e-07	-3.50689	-0.141257	3.26277
AT3G48850	0.00271664	0.0316145	-3.53413	-3.81312	-0.919958
AT1G69790	1.37e-12	2.07e-10	-3.53568	-2.03203	1.4888
AT1G13990	1.73e-14	3.58e-12	-3.54011	1.99681	5.36963
AT3G26830	0.000895	0.0132223	-3.54712	-3.11387	1.61503
AT2G32160	2.49e-05	0.000716	-3.54725	-3.28016	0.626161
AT1G19640	0.00238182	0.0286015	-3.55211	-3.92967	-0.0828487
AT1G73330	3.49e-14	6.82e-12	-3.55359	1.045	4.70841
AT2G37540	9.37e-12	1.24e-09	-3.57057	1.29677	4.68697
AT1G29600	1.87e-07	9.98e-06	-3.57428	-1.97975	2.16837
AT4G19970	0.00352427	0.0385498	-3.58508	-4.01861	-1.06744
AT5G58670	2.79e-10	2.82e-08	-3.59147	-2.93999	1.10325
AT2G43590	1.65e-14	3.47e-12	-3.64969	1.88191	5.38895
AT3G45140	2.71e-09	2.24e-07	-3.65599	3.15663	7.1526
AT5G04150	1.47e-06	6.17e-05	-3.67559	-1.65866	1.72344
AT2G01520	6.98e-13	1.1e-10	-3.67745	-1.21206	2.42681
AT1G11080	3.94e-06	0.000145	-3.68056	-3.25414	0.101653
AT1G52410	2.13e-14	4.33e-12	-3.69036	-0.256726	3.3706
AT1G20120	2.45e-05	0.000708	-3.69645	-3.74825	0.0098472
AT1G09500	0.0029869	0.0339142	-3.69763	-0.164676	4.53141
AT2G37900	3.55e-05	0.000969	-3.72643	-4.1414	-0.654071
AT5G14200	6.2e-15	1.39e-12	-3.72976	1.3138	5.13248
AT5G24770	4.82e-21	2.12e-18	-3.73101	1.7947	5.41142
AT1G55940	0.00367256	0.0397214	-3.75786	-4.37081	-1.37967
AT5G64110	1.32e-22	6.67e-20	-3.76001	-0.623028	3.09694
AT2G46440	8.02e-05	0.00187529	-3.76764	-4.74597	-0.86569
AT4G24540	4.21e-07	2.07e-05	-3.78508	-3.07728	0.872297
AT3G23550	1.34e-08	9.7e-07	-3.83041	-0.168876	3.15263
AT3G48510	0.000627	0.00992619	-3.8407	-3.29111	0.982538
AT2G47770	1.3e-05	0.000409	-3.84839	-1.62921	2.13389
AT2G32885	0.000798	0.0120564	-3.86215	-4.28478	-0.830771
AT5G50950	3.01e-35	4.22e-32	-3.87373	1.71465	5.5705
AT2G14247	5.85e-10	5.53e-08	-3.89687	-0.14238	3.8075
AT5G44005	1.17e-09	1.05e-07	-3.90292	-0.0413075	3.54214
AT1G21250	6.82e-10	6.34e-08	-3.91638	-1.77246	2.09116
AT5G03545	1.11e-07	6.38e-06	-3.98171	-2.24565	1.70014
AT1G67860	7.18e-28	5.26e-25	-3.98442	1.61493	5.55738
AT1G47400	9.12e-14	1.61e-11	-3.9963	0.0857973	4.0087
AT1G02405	0.0032068	0.035822	-4.00189	-3.23002	-0.250553
AT5G42530	1.21e-16	3.26e-14	-4.00999	2.35296	6.55291
AT1G65790	1.95e-07	1.03e-05	-4.02884	-4.08449	-0.204857
AT5G39610	0.000197	0.00393148	-4.04392	-3.97849	-0.196695
AT3G02020	2.34e-23	1.29e-20	-4.06544	-1.31629	2.77131
AT5G20260	9.62e-05	0.00218861	-4.06778	-3.67676	-0.110496
AT1G07430	0.00190124	0.0240919	-4.07166	-2.37147	2.81502
AT2G28085	0.00411009	0.0432249	-4.08767	-3.26219	-0.360201
AT5G50360	0.000455	0.00763012	-4.09746	-3.39868	0.24789
AT4G33465	2.48e-12	3.63e-10	-4.12041	0.935185	4.79985
AT2G42530	1.75e-09	1.51e-07	-4.12419	2.26687	6.27464
AT4G33467	5.04e-13	8.16e-11	-4.12552	1.73814	5.65716
AT1G47395	1.1e-18	3.68e-16	-4.1519	0.156027	4.35478
AT1G56600	0.000171	0.00351884	-4.17636	-3.00046	1.53899
AT1G73510	6.1e-06	0.000212	-4.19689	-3.11733	0.906612
AT4G13290	0.00210903	0.0260868	-4.20166	-4.86143	-1.75118
AT1G57850	0.000468	0.00781289	-4.21601	-3.27491	0.219337
AT2G30760	2.73e-12	3.89e-10	-4.22691	0.734078	5.28108
AT1G55010	0.000393	0.00682924	-4.23084	-2.53461	0.944686
AT1G73810	8.19e-05	0.00190734	-4.23341	-4.18127	-0.388906
AT5G03270	5.72e-06	0.000201	-4.28451	-3.14846	0.852019
AT5G24780	1.31e-13	2.27e-11	-4.30083	-1.23786	3.40947
AT5G05250	3.88e-14	7.39e-12	-4.31952	-0.351758	4.23674
AT1G70640	1.28e-06	5.5e-05	-4.32158	-2.87639	1.70905
AT2G28710	0.000667	0.0104661	-4.32937	-3.35728	0.267343
AT1G61610	1.4e-06	5.91e-05	-4.35017	-4.21339	-0.162482
AT2G26380	0.00456128	0.0466214	-4.35386	-4.68089	-1.80659
AT5G49730	2.59e-10	2.66e-08	-4.37216	0.0973532	4.68183
AT5G66400	7.93e-18	2.45e-15	-4.3915	1.68571	5.89844
AT5G42965	0.00349612	0.0383429	-4.39379	-2.66315	0.298834
AT2G21990	0.00279398	0.0322154	-4.43977	-4.40047	-1.34687
AT2G30766	1.5e-17	4.53e-15	-4.45927	-0.0701278	4.68382
AT3G07675	0.00397626	0.0421714	-4.53843	-2.24334	0.648452
AT4G22490	0	0	-4.54548	2.2091	6.74693
AT5G28237	0.000416	0.00710322	-4.54845	-4.75575	-1.23827
AT1G14250	6.42e-20	2.59e-17	-4.55209	-0.544217	4.16118
AT4G12917	1.22e-11	1.54e-09	-4.56213	-0.958095	3.57308
AT5G39090	0.00231625	0.0280375	-4.57586	-4.71918	-1.61003
AT5G01320	0.00183639	0.0234951	-4.58675	-5.03767	-1.86704
AT5G25980	0	0	-4.59938	2.87267	7.47046
AT3G46370	2.29e-07	1.19e-05	-4.64685	-3.64024	1.35798
AT2G37870	8.8e-05	0.00202539	-4.65054	-2.66695	1.7716
AT2G33020	0.0018967	0.0240856	-4.71492	-5.38864	-2.24167
AT5G40330	1.13e-11	1.44e-09	-4.74291	-2.83582	1.9838
AT2G38110	1.26e-24	7.47e-22	-4.84248	-2.9594	2.18752
AT1G52000	3.17e-12	4.43e-10	-4.8495	0.777562	5.23388
AT5G40800	0.00223542	0.0273775	-4.86142	-4.16045	-0.963618
AT3G10600	0.000765	0.0117354	-4.86291	-4.95913	-1.53902
AT1G02065	1.78e-06	7.26e-05	-4.86371	-4.54875	-0.1373
AT5G58310	2.81e-13	4.71e-11	-4.87981	-1.21988	3.6277
AT2G43100	6.39e-25	4.01e-22	-4.92971	0.110922	5.0893
AT2G30770	3.98e-08	2.58e-06	-4.9575	-2.91427	2.43186
AT5G53870	0.00336747	0.037189	-4.95998	-4.63963	-2.0305
AT2G30432	3.58e-05	0.000974	-4.96364	-3.26033	1.03381
AT2G42540	1.08e-12	1.65e-10	-4.98412	1.05423	6.74149
AT1G52890	7.5e-13	1.17e-10	-4.98995	-1.1501	3.58941
AT3G61280	4.63e-07	2.23e-05	-4.99481	-4.64261	0.0290188
AT5G50800	0.00403231	0.0426139	-4.99945	-4.36508	-1.83008
AT3G03480	0.000273	0.00511865	-5.03131	-4.30913	-0.616967
AT3G03190	2.56e-12	3.69e-10	-5.06194	-1.80192	3.09215
AT1G14880	0.00378634	0.0406472	-5.09217	-3.92905	-1.39405
AT4G37970	0.000404	0.00698352	-5.10055	-4.58048	-0.988838
AT2G29350	4.41e-07	2.15e-05	-5.1103	-4.03879	0.683073
AT5G46830	0.00458821	0.0468657	-5.11265	-4.88612	-2.44363
AT3G04050	0.00333055	0.0369183	-5.1139	-4.83778	-2.25695
AT1G62560	4.04e-12	5.5e-10	-5.12928	-3.33764	2.22736
AT3G27920	0.000203	0.00402865	-5.13123	-3.88605	-0.144779
AT1G77520	0.00194361	0.024481	-5.14299	-4.69314	-1.93969
AT1G47370	0.00124294	0.0172965	-5.16147	-4.09769	-0.884743
AT5G15660	0.00273583	0.0317912	-5.1618	-4.41864	-1.77634
AT3G07255	0.000837	0.0125595	-5.16245	-4.25642	-0.878149
AT4G12550	0.00129624	0.0178983	-5.17694	-3.48815	-0.619816
AT4G03450	0.0047815	0.04822	-5.19152	-5.19067	-2.84469
AT5G48850	0.000126	0.0027411	-5.21978	-3.86649	0.0266767
AT5G11190	1.12e-05	0.000359	-5.22104	-3.53424	0.711375
AT3G47480	9.66e-06	0.000319	-5.25356	-3.74842	0.657755
AT3G28540	2.18e-08	1.49e-06	-5.25786	-4.19919	1.18808
AT1G07373	0.000187	0.00375909	-5.28004	-3.35588	0.411119
AT2G33385	0.00195986	0.0246631	-5.29442	-4.76985	-2.05067
AT5G44973	0.00389148	0.0414612	-5.29519	-2.94435	-0.542383
AT2G08405	0.00244513	0.0291393	-5.29936	-2.76985	-0.127544
AT1G52030	1.27e-07	7.21e-06	-5.33586	-4.80679	0.141705
AT3G60470	0.00231243	0.0280056	-5.34392	-4.95873	-2.29757
AT5G58390	7.26e-06	0.000248	-5.39026	-4.40135	0.263936
AT3G45860	5.77e-09	4.55e-07	-5.41245	-4.36613	0.685657
AT2G30670	0.000592	0.00946453	-5.41868	-4.05983	-0.996507
AT5G61740	0.000688	0.0107598	-5.48522	-5.59428	-2.5728
AT1G33030	0.000435	0.00735061	-5.49546	-4.48082	-1.34337
AT5G02930	4.75e-05	0.00121502	-5.52901	-4.62699	-0.542503
AT1G07853	0.00287204	0.0328471	-5.57184	-2.25528	0.167375
AT5G08825	1.14e-07	6.53e-06	-5.58587	-1.74506	3.41219
AT1G32350	0.00100816	0.0145569	-5.59405	-4.63114	-1.73935
AT1G21240	0.000215	0.00420729	-5.65918	-5.29759	-1.99345
AT5G07690	3.94e-12	5.39e-10	-5.67668	-3.66099	1.95832
AT5G37990	0.000141	0.00300224	-5.67814	-4.14439	-0.766122
AT1G52400	6.17e-27	4.08e-24	-5.68107	0.887729	6.5106
AT1G21550	2.97e-36	4.72e-33	-5.70674	-0.861002	4.78359
AT5G64190	0.000778	0.0118712	-5.7236	-4.72449	-1.76848
AT4G05940	0.000177	0.00361119	-5.75862	-1.69223	1.66258
AT4G17860	0.000241	0.00462602	-5.77163	-4.40212	-1.11278
AT5G44420	0.000131	0.00283078	-5.78466	-3.23302	0.18709
AT5G45990	8.29e-05	0.00192658	-5.79516	-5.20026	-1.70711
AT1G76960	7.83e-14	1.41e-11	-5.81894	-1.34254	4.61815
AT5G13320	1.41e-05	0.00044	-5.83118	-5.35974	-0.998956
AT5G38320	7.21e-05	0.00172527	-5.8313	-3.84187	-0.319053
AT1G24147	6.86e-22	3.2e-19	-5.83373	-2.32869	3.70744
AT1G65860	4.92e-22	2.34e-19	-5.83401	-2.34156	3.32966
AT5G60910	7.72e-05	0.00181429	-5.85907	-4.40323	-0.88661
AT3G49580	0.00148635	0.0199044	-5.85941	-3.84677	-1.20446
AT1G73325	8.13e-05	0.00189803	-5.88184	-3.80882	-0.286
AT1G19565	0.000108	0.00242176	-5.93827	-3.38876	0.0955692
AT4G13770	1.13e-32	1.28e-29	-6.00046	-1.01343	5.32575
AT1G74810	1.02e-10	1.14e-08	-6.00762	-5.14992	0.419308
AT2G40750	1.1e-06	4.8e-05	-6.02133	-4.15542	0.693162
AT3G22740	0.00031	0.00571153	-6.06377	-3.89452	2.52211
AT4G30140	3.74e-34	4.94e-31	-6.06737	-0.76937	5.68331
AT1G63710	3.01e-06	0.000116	-6.07135	-4.89368	-0.239866
AT3G29410	5.49e-05	0.00137076	-6.07711	-5.14439	-1.5118
AT4G23600	2.57e-28	2.11e-25	-6.14186	-1.85669	4.34902
AT5G25880	1.29e-06	5.55e-05	-6.20821	-5.20277	-0.398116
AT3G56970	3.58e-08	2.34e-06	-6.23559	-3.70042	1.7017
AT5G46260	2.47e-05	0.000712	-6.29576	-6.08005	-2.27594
AT2G32870	0	0	-6.326	-0.670616	5.65451
AT3G49130	7.61e-07	3.46e-05	-6.33262	-3.85669	1.06071
AT2G39850	3.87e-30	3.83e-27	-6.35294	-3.48922	3.14455
AT3G13540	3.46e-06	0.000131	-6.4101	-4.44039	-0.336272
AT4G12495	7.34e-06	0.000249	-6.48541	-2.19516	1.85186
AT3G54065	0.000165	0.00341437	-6.57674	-3.78523	-0.540467
AT1G19040	1.92e-05	0.000575	-6.63043	-4.44039	-0.528964
AT2G26010	1.21e-05	0.000385	-6.63475	-3.33173	0.673065
AT1G57590	0.000534	0.00870139	-6.6437	-4.0439	2.24591
AT5G23010	0	0	-6.64848	-0.504444	6.13031
AT5G07700	5.73e-06	0.000201	-6.6929	-4.63963	-0.488353
AT3G59010	3e-16	7.84e-14	-6.74393	-4.44276	2.07795
AT3G22235	1.07e-05	0.000347	-6.74482	-3.47977	0.569999
AT3G26200	5.83e-08	3.66e-06	-6.82256	-4.82512	0.57525
AT1G49860	2.25e-07	1.17e-05	-6.87022	-4.26992	0.305872
AT5G55720	3.54e-06	0.000133	-6.90412	-4.56736	-0.283368
AT4G15320	2.11e-07	1.11e-05	-6.9178	-5.54746	-0.942968
AT5G25970	3.86e-07	1.91e-05	-6.92094	-5.10545	-0.550585
AT3G56980	1.69e-08	1.19e-06	-6.92096	-3.91834	1.86071
AT1G53100	1.58e-05	0.00048	-7.00132	-4.7456	-0.76044
AT3G19700	3.63e-19	1.29e-16	-7.03823	-4.93685	2.33128
AT2G39030	6.06e-07	2.83e-05	-7.15876	-4.15364	0.467366
AT5G38930	2.79e-08	1.86e-06	-7.23321	-3.87738	1.05576
AT3G19710	6.81e-33	8.11e-30	-7.31007	-2.06564	5.69864
AT2G14580	6.64e-08	4.12e-06	-7.34532	-3.83204	1.10285
AT4G37990	1.31e-06	5.6e-05	-7.35744	-4.89444	0.230832
AT1G12030	4.25e-07	2.08e-05	-7.40927	-4.25895	0.46244
AT4G22520	8.23e-10	7.53e-08	-7.51628	-2.48472	3.62957
AT1G06100	4.97e-09	3.96e-07	-7.51817	-3.95949	1.25347
AT2G32290	3.76e-15	8.7e-13	-7.59127	-4.41104	2.66012
AT4G12490	1.02e-08	7.63e-07	-7.59727	-3.67399	1.53587
AT2G33850	1.99e-38	3.64e-35	-7.60697	-2.87123	4.99071
AT5G59330	2.37e-09	1.96e-07	-7.61557	-3.30827	2.01062
AT5G38120	1.07e-06	4.67e-05	-7.69069	-5.10341	-0.479485
AT1G66570	2.2e-06	8.82e-05	-7.69105	-4.82048	-0.422824
AT5G57123	2.35e-09	1.95e-07	-7.82499	-3.78862	1.65682
AT2G14560	1.22e-08	8.9e-07	-7.83238	-5.17973	0.144118
AT1G67865	0	0	-7.88717	-1.73295	6.11422
AT3G22231	2.61e-08	1.76e-06	-7.89527	-3.64993	1.62115
AT4G35810	1.25e-09	1.12e-07	-7.92066	-4.45221	1.10091
AT1G19960	9.02e-09	6.9e-07	-8.00622	-3.90266	1.53548
AT2G04032	5.69e-11	6.61e-09	-8.24918	-4.5099	1.42498
AT1G52040	2.03e-14	4.17e-12	-8.34031	-4.72823	2.94512
AT1G31690	2.54e-11	3.13e-09	-8.39368	-4.86266	2.10275
AT3G57260	1.05e-11	1.36e-09	-8.55738	-4.58406	1.6417
AT4G21650	1.01e-10	1.13e-08	-8.58016	-5.31328	1.57915
AT2G38995	3.83e-12	5.27e-10	-8.65795	-5.1602	1.18153
AT1G76955	6.98e-11	8.03e-09	-8.76296	-3.78012	2.45837
AT1G33960	1.71e-12	2.55e-10	-8.95708	-4.84269	1.74419
AT1G65450	1.5e-12	2.26e-10	-9.01107	-5.77456	0.860373
AT1G64360	2.57e-13	4.34e-11	-9.40064	-3.51913	3.4582
AT2G41240	2.76e-11	3.37e-09	-9.50407	-4.23178	2.42984
AT5G33370	3.23e-15	7.54e-13	-9.6542	-4.67031	2.67393
AT5G15500	6.42e-16	1.63e-13	-10.2835	-4.94206	2.92371
AT1G13609	1.07e-14	2.28e-12	-10.5746	-3.02427	4.84171
AT4G22513	1.55e-18	5.13e-16	-10.6467	-3.3571	4.98429
AT4G22510	2.93e-19	1.06e-16	-10.8676	-3.5713	4.98959
AT4G22517	7.71e-20	2.96e-17	-10.9967	-3.33173	5.36444
AT1G16410	4.12e-19	1.44e-16	-11.1185	-5.68089	3.91151
AT3G05727	4.47e-28	3.43e-25	-13.2557	-3.06963	7.87629
AT4G22475	7.56e-28	5.29e-25	-13.3128	-5.19771	5.78709
AT4G22485	7.29e-28	5.26e-25	-13.3447	-5.00032	6.01166
AT4G22495	2.18e-29	1.85e-26	-13.5826	-4.81965	6.45202
AT4G22505	5.93e-30	5.43e-27	-13.7204	-4.91979	6.48952

### Sheet: S-H vs S-P Up
		DESeq values are shown
ID	P-value	FDR	Log2 Fold Change	Log RPKM S-P	Log RPKM S-H
AT2G18190	0	2.14e-12	9.33	-4.82	2.39
AT1G20180	1.5e-11	5.76e-10	8.54	-4.54	1.83
AT3G60140	0	0	8.06	-1.73	6.55
AT2G41260	1e-08	2.33e-07	7.98	-4.13	1.4
AT3G09922	1.01e-09	2.88e-08	7.86	-3.06	2.63
AT2G08960	0	2.38e-11	7.67	-1.55	5.76
AT3G56891	2.06e-09	5.59e-08	7.57	-3.43	2.04
AT4G05380	6.32e-09	1.55e-07	7.57	-4.69	0.706
AT5G25290	4.65e-08	9.52e-07	7.3	-4.26	0.82
AT1G02580	2.28e-08	4.94e-07	6.97	-5.16	0.613
AT3G05950	1.65e-07	2.96e-06	6.97	-3.83	0.977
AT5G24130	4.93e-07	7.79e-06	6.95	-4.54	0.141
AT1G72490	1.05e-09	2.98e-08	6.69	-4.49	1.53
AT5G61320	5.05e-07	7.95e-06	6.66	-4.52	0.0266
AT5G24140	1.1e-11	4.41e-10	6.56	-4.42	1.92
AT2G31420	1.54e-06	2.12e-05	6.5	-3.57	0.799
AT1G70440	0	1.87e-28	6.45	-2.56	4.11
AT1G19500	1.75e-05	0.00018	6.37	-3.38	0.575
AT5G43570	1.52e-08	3.41e-07	6.36	-2.77	2.91
AT2G35460	7.24e-06	8.33e-05	6.27	-3.46	0.633
AT1G80165	7.64e-06	8.73e-05	6.24	-1.73	2.34
AT3G46680	1.09e-05	0.00012	6.23	-4.37	-0.351
AT5G66150	6.31e-06	7.37e-05	6.22	-5.69	-1.61
AT3G60970	9.1e-06	0.000102	6.17	-5.77	-1.74
AT5G14490	1.6e-05	0.000167	6.17	-4.7	-0.76
AT2G21450	7.96e-06	9.05e-05	6.15	-5.52	-1.49
AT5G12030	0	4.4e-27	6.15	-0.174	6.07
AT3G50980	8.47e-06	9.56e-05	6.12	-3.46	0.558
AT1G80160	0	2.42e-29	6.03	-1	5.7
AT3G09545	1.3e-05	0.000139	6.03	-2.86	1.07
AT2G40004	2e-05	0.000202	5.99	-2.5	1.36
AT2G38340	0	0	5.98	-0.813	5.35
AT1G80470	5.71e-06	6.76e-05	5.95	-4.67	0.0575
AT1G08803	0	4.65e-30	5.8	0.633	6.61
AT1G49640	5.54e-05	0.000491	5.79	-4.28	-0.632
AT2G42475	0.000127	0.001	5.78	-4.2	-0.698
AT2G16190	6.05e-05	0.00053	5.74	-4.11	-0.493
AT1G54560	3.19e-05	0.000305	5.69	-6.23	-1.85
AT5G04210	0.000434	0.00285	5.68	-3.17	-0.0108
AT1G09697	0.000244	0.00174	5.61	-2.68	0.654
AT1G51840	3.33e-06	4.19e-05	5.6	-4.29	0.773
AT4G25580	0	2.12e-26	5.57	-0.943	5
AT2G20800	9.69e-09	2.25e-07	5.56	-4.42	0.872
AT5G54000	0.000431	0.00284	5.55	-4.3	-1.11
AT5G53230	0.00132	0.0073	5.53	-4.16	-1.46
AT5G24640	0	4.1e-12	5.52	-2.29	3.52
AT5G50260	0.000146	0.00112	5.52	-4.6	-1.17
AT2G04050	0	0	5.47	-0.147	5.64
AT3G22640	0	1.68e-31	5.47	-1.68	3.93
AT1G03106	1.21e-06	1.71e-05	5.45	-3.46	1.37
AT2G44460	0	3.74e-13	5.42	-2.53	2.94
AT1G09510	2.58e-10	8.16e-09	5.4	-3.46	2.01
AT1G22480	4e-12	1.7e-10	5.39	-3.13	2.34
AT1G37140	3.17e-06	4.02e-05	5.34	-3.18	1.51
AT3G21720	0	0	5.34	1.48	7.02
AT4G14245	0.000759	0.00458	5.34	-4.43	-1.4
AT4G18990	0.000295	0.00205	5.34	-4.36	-0.562
AT2G45580	0.00118	0.00669	5.32	-5.02	-2.12
AT2G47270	8.65e-10	2.49e-08	5.27	-3.3	2.16
AT4G05071	0.000741	0.00448	5.25	-1.14	1.91
AT1G78720	0	2.04e-12	5.24	-3.47	1.99
AT3G02240	0.000149	0.00115	5.22	-3.45	0.517
AT4G25200	4.15e-07	6.7e-06	5.2	-3.38	1.54
AT5G10120	0.00135	0.00741	5.2	-4.64	-1.76
AT2G23110	0	6.97e-36	5.18	-0.769	4.68
AT1G73610	0.00171	0.00905	5.15	-4.38	-1.57
AT5G54560	0.000727	0.00441	5.15	-4.6	-1.55
AT1G61320	4.54e-08	9.33e-07	5.14	-4.11	0.927
AT1G64940	3.54e-08	7.38e-07	5.13	-0.559	5.38
AT5G00910	0.00082	0.00489	5.13	-3.15	-0.124
AT3G52780	0.000861	0.0051	5.12	-4.71	-1.7
AT1G17960	0	2.15e-20	5.08	-2.74	2.9
AT1G68170	0.00126	0.00702	5.08	-4.72	-1.8
AT3G44300	0	8e-44	5.08	1.42	6.8
AT2G02700	8.02e-07	1.2e-05	5.06	-4.01	0.727
AT5G09470	0.00122	0.00684	5.06	-4.32	-1.4
AT2G01920	0.00128	0.00712	5.05	-4	-1.09
AT1G02220	0	0	5.02	0.0212	5.34
AT2G36760	9.5e-11	3.26e-09	5	-3.49	1.58
AT1G09380	0.00356	0.0166	4.98	-4.66	-2.09
AT3G19615	1.71e-07	3.07e-06	4.98	-2.32	2.56
AT5G13150	3.16e-07	5.29e-06	4.98	-4.76	-0.00387
AT4G06935	0.00168	0.00889	4.97	-3.29	-0.444
AT1G66570	4.2e-06	5.17e-05	4.94	-0.423	5.66
AT1G68360	0.00271	0.0132	4.94	-4.03	-1.33
AT2G05370	0.00244	0.0122	4.92	-4.1	-1.36
AT3G61111	0.00183	0.00956	4.92	-2.89	-0.0692
AT2G24285	0.00049	0.00316	4.91	-3.23	0.435
AT3G01865	4.08e-10	1.25e-08	4.91	-2.47	2.68
AT3G59930	0	0	4.91	0.672	5.8
AT1G07400	0	2.18e-38	4.9	1.67	6.68
AT2G21235	0.000497	0.0032	4.9	-4.67	-1.02
AT1G49150	3.6e-05	0.000339	4.89	-3.14	1.09
AT2G38350	5.84e-05	0.000514	4.88	-1.78	2.38
AT5G24820	0.00891	0.0347	4.88	-4.32	-2.25
AT5G39330	0.00273	0.0134	4.86	-4.97	-2.27
AT2G18490	0.00298	0.0143	4.84	-4.11	-1.43
AT3G07365	8e-12	3.18e-10	4.84	0.301	5.33
AT3G46230	1e-12	3.37e-11	4.83	0.0818	5.03
AT1G71280	0.000534	0.00339	4.82	-4.54	-0.911
AT1G15380	0	2.8e-45	4.81	1.79	6.9
AT1G19530	0	4.38e-31	4.81	0.154	5.38
AT5G51000	0.00899	0.035	4.81	-4.13	-2.02
AT2G09420	0.000257	0.00182	4.8	-2.48	1.6
AT5G55270	0.00068	0.00416	4.8	-4.35	-0.778
AT3G14680	0	1.53e-36	4.79	-0.368	4.78
AT1G49900	0	3.58e-12	4.78	-4.05	1.17
AT5G02635	0.00062	0.00385	4.78	-2.21	1.38
AT1G60740	0.00318	0.0151	4.77	-3.66	-0.993
AT5G60265	0.00465	0.0206	4.74	-2.93	-0.387
AT2G42065	0.00124	0.00694	4.72	-3.55	-0.17
AT2G43390	0.00973	0.0371	4.71	-3.32	-1.16
AT5G59390	2.46e-06	3.2e-05	4.71	-4.69	-0.134
AT2G03230	6.76e-05	0.000582	4.7	-2.72	1.62
AT4G29370	0.0044	0.0197	4.7	-4.26	-1.69
AT5G54820	0.00525	0.0228	4.68	-4.45	-1.94
AT1G60720	0.00927	0.0358	4.65	-4.05	-1.83
AT2G36540	0	5.97e-16	4.65	-1.32	3.53
AT3G25240	3.88e-05	0.000361	4.65	-3.53	0.623
AT4G12470	0	5.81e-38	4.65	2.1	7.06
AT4G39675	1e-12	4.76e-11	4.64	-1.08	3.95
AT1G69880	6e-12	2.54e-10	4.58	-2.4	2.51
AT2G24450	0.00726	0.0294	4.58	-4.19	-1.79
AT3G46260	0.012	0.0442	4.58	-4.32	-2.21
AT4G05315	0.0105	0.0394	4.58	-2.71	-0.507
AT2G27380	0.00848	0.0333	4.55	-5.18	-2.84
AT5G22890	8.85e-10	2.54e-08	4.53	-3.72	1.23
AT1G71370	0.0098	0.0374	4.51	-4.91	-2.62
AT3G23060	0.0106	0.0399	4.51	-4.88	-2.64
AT1G63450	0.0109	0.0408	4.5	-5.68	-3.45
AT1G66040	5.14e-06	6.17e-05	4.49	-4.53	-0.148
AT1G43800	1.42e-09	3.97e-08	4.47	-1.21	3.04
AT2G21720	0.00913	0.0354	4.47	-5.19	-2.84
AT2G34210	0.00868	0.034	4.47	-5.51	-3.14
AT5G07925	0.013	0.0471	4.47	-2.69	-0.531
AT5G14180	0	8.76e-39	4.47	0.0682	4.73
AT2G29480	0	3.19e-14	4.46	0.582	5.65
AT2G35730	0.0122	0.0446	4.45	-3.81	-1.6
AT3G54530	0.00427	0.0192	4.45	-4.36	-1.42
AT3G03620	0.00216	0.011	4.42	-4.73	-1.5
AT1G01010	0	0	4.4	0.79	5.42
AT1G58190	0	1.62e-33	4.39	-1.53	3.18
AT5G42580	0.0129	0.0469	4.39	-4.77	-2.56
AT5G14470	0	1.58e-29	4.38	1.16	5.91
AT1G53540	8.49e-09	2.01e-07	4.37	-1.05	3.3
AT5G61495	3.66e-07	6.02e-06	4.37	-1.91	2.65
AT4G38870	0.0068	0.028	4.36	-4.53	-1.81
AT5G65100	0.0125	0.0457	4.36	-4.71	-2.47
AT2G29485	0	1.76e-14	4.35	1	5.94
AT4G37990	3.11e-05	0.000299	4.35	0.231	5.6
AT1G10220	1.81e-09	4.96e-08	4.34	-3.1	1.47
AT2G18193	0	0	4.33	0.619	5.15
AT3G01600	0	1.01e-39	4.33	-0.875	3.64
AT5G20790	1.23e-09	3.46e-08	4.33	-2.72	1.72
AT1G17180	0	1.85e-29	4.3	0.566	5.13
AT4G25380	7.99e-07	1.19e-05	4.3	-2.39	2.06
AT3G53230	0	0	4.28	1.57	6.06
AT5G52640	0	4.2e-45	4.28	2.6	7.03
AT5G03085	0.00376	0.0173	4.27	-2.01	1.05
AT2G45570	0	3.03e-26	4.26	-0.433	3.98
AT5G58840	0	6.49e-31	4.25	-1.56	2.92
AT2G28110	0	2.42e-29	4.24	-0.539	4.03
AT4G06415	0	2.94e-12	4.22	-0.86	3.57
AT1G21520	0	6.81e-30	4.21	2.44	6.88
AT1G03790	4.71e-06	5.72e-05	4.2	-4.06	0.067
AT3G09350	0	0	4.2	2.45	6.87
AT3G61390	5.98e-08	1.19e-06	4.2	-3.76	0.62
AT4G14780	0.000893	0.00526	4.18	-4.88	-1.13
AT1G48400	0.00894	0.0348	4.17	-4.76	-2.1
AT3G04070	0	0	4.17	-0.0182	4.35
AT1G67020	0.0133	0.0479	4.09	-5.08	-2.59
AT1G10480	0.0106	0.0397	4.08	-4.62	-1.99
AT1G08630	0	1.47e-21	4.06	1.74	6.18
AT1G08713	0.00292	0.0141	4.05	-2.19	1
AT4G14368	1.15e-07	2.15e-06	4.05	-4.86	-0.278
AT4G15610	0	0	4.04	3.02	7.25
AT1G75600	8.5e-06	9.58e-05	4.02	-2.63	1.53
AT3G12580	0	8.52e-22	4.02	3.71	8
AT3G28210	0	0	4.02	3.64	7.85
AT4G05018	0.0103	0.039	4.02	-4.12	-1.43
AT1G04500	0.00967	0.037	4.01	-4.84	-2.12
AT1G79400	0.00889	0.0347	3.97	-5.12	-2.35
AT2G43140	2.09e-09	5.65e-08	3.96	-3.33	0.834
AT2G41231	1.19e-05	0.00013	3.95	-2.38	1.95
AT1G04583	0.0112	0.0416	3.94	-3.15	-0.481
AT2G25770	0	5.36e-22	3.94	-0.287	4.08
AT3G61400	0.0112	0.0416	3.94	-4.56	-1.89
AT1G01480	0	3.9e-22	3.93	-0.67	3.61
AT1G70080	2.54e-08	5.44e-07	3.92	-3.83	0.475
AT4G38000	0.0111	0.0413	3.92	-3.85	-1.17
AT5G12020	8.35e-06	9.44e-05	3.91	-1.03	2.38
AT1G09887	0.0115	0.0425	3.88	-2.15	0.53
AT2G27180	0.00482	0.0212	3.87	-3.98	-0.747
AT1G78340	2.71e-10	8.58e-09	3.86	-1.71	2.51
AT1G06867	0.000218	0.00159	3.85	-1.7	2.04
AT5G16960	1.87e-10	6.15e-09	3.84	0.42	4.98
AT3G19920	2.06e-06	2.73e-05	3.82	-3.53	0.508
AT5G38200	0	0	3.81	0.675	4.67
AT4G33070	0	1.15e-19	3.78	-0.927	3.02
AT3G16150	0	1.24e-29	3.77	0.384	4.38
AT2G26150	0	2.29e-11	3.75	0.188	4.41
AT5G13330	0	1.66e-36	3.75	0.712	4.73
AT3G20210	0.00491	0.0215	3.74	-4.65	-1.4
AT4G03320	0	5.01e-18	3.74	0.764	4.91
AT5G61490	3.6e-11	1.35e-09	3.74	-1.64	2.74
AT2G09335	0.00446	0.0199	3.73	-2.3	0.966
AT5G39520	0	2.68e-22	3.73	-0.373	3.55
AT3G57380	1.2e-11	4.66e-10	3.72	-2.94	1.09
AT2G41230	2.44e-07	4.23e-06	3.71	-2.32	1.85
AT5G66985	0.00583	0.0247	3.69	-3.41	-0.253
AT1G02520	0	1.77e-11	3.65	-3.33	0.86
AT4G22470	0	2.13e-12	3.65	-0.527	3.2
AT5G06839	1.01e-06	1.46e-05	3.65	-3.97	0.00739
AT2G44010	0.000717	0.00436	3.63	-3.32	0.2
AT4G21120	0	1.62e-16	3.63	-0.115	3.69
AT4G12400	0	1.08e-11	3.62	0.927	4.84
AT3G46070	0.00861	0.0338	3.61	-2.59	0.251
AT2G42340	2.53e-10	8.04e-09	3.6	-2.13	1.77
AT4G26260	3.73e-08	7.75e-07	3.6	0.143	4.02
AT5G55150	4.74e-06	5.75e-05	3.59	-3.05	0.75
AT2G40340	0.000468	0.00304	3.58	0.605	5.06
AT3G25790	2.41e-07	4.16e-06	3.57	-2.79	0.964
AT5G05400	0	3.06e-15	3.57	-2.06	1.8
AT5G19410	8.86e-06	9.96e-05	3.56	-4.16	-0.136
AT2G36780	0.000114	0.000915	3.55	1.17	5.59
AT4G26200	2.12e-10	6.86e-09	3.55	-0.557	3.56
AT5G11210	4.08e-05	0.000377	3.53	-4.52	-0.866
AT2G16060	5.8e-11	2.07e-09	3.51	0.907	4.47
AT1G65610	1.22e-07	2.27e-06	3.5	-2.43	1.41
AT4G22467	1e-12	2.8e-11	3.5	-0.557	3.05
AT1G10070	0	7.4e-18	3.49	3.33	7.16
AT2G27390	6e-12	2.49e-10	3.49	0.253	4.14
AT1G74310	0	4.01e-19	3.48	1.31	5.04
AT2G19900	0.000302	0.00209	3.48	-4.47	-0.838
AT1G13590	0.0107	0.0401	3.47	-3.66	-0.703
AT3G10320	1.65e-07	2.97e-06	3.47	-3.29	0.76
AT5G48410	2.7e-08	5.75e-07	3.46	-3.93	0.0441
AT3G09270	0	4.69e-34	3.44	2.07	5.76
AT2G18180	2.11e-07	3.7e-06	3.4	-3.58	0.328
AT4G23493	8.15e-07	1.22e-05	3.38	-1.7	1.89
AT2G28120	0	1.55e-13	3.37	1.52	5.29
AT3G06630	2e-12	9.31e-11	3.37	-1.28	2.25
AT3G61900	4.19e-05	0.000385	3.37	-1.59	2.02
AT4G37295	1.95e-07	3.46e-06	3.37	-1.22	2.24
AT1G18290	0.00152	0.0082	3.34	-3.37	0.0105
AT4G37370	0	1.39e-17	3.34	3.58	7.26
AT5G60260	3e-12	1.21e-10	3.34	-0.359	3.2
AT3G09680	0.00426	0.0191	3.33	-2.91	0.171
AT4G08935	0	2.75e-15	3.33	3.13	6.72
AT5G64510	0	1.11e-11	3.33	-0.399	3.16
AT2G29500	0	3.37e-12	3.32	2	5.33
AT1G44608	6.35e-05	0.000553	3.31	-2.7	0.848
AT1G32940	0	3.41e-29	3.29	0.146	3.6
AT1G52560	0.0132	0.0475	3.29	-3.29	-0.357
AT2G39520	0.000109	0.000879	3.29	-1.06	2.41
AT1G65970	0	1.39e-22	3.28	3.36	6.89
AT3G10910	0	6.36e-13	3.28	0.378	3.88
AT2G07215	8.27e-05	0.00069	3.27	-2.68	1.04
AT2G34110	2.4e-10	7.68e-09	3.27	-1.67	1.97
AT4G16680	0	1.53e-28	3.27	0.951	4.4
AT5G40000	2.24e-05	0.000224	3.27	-3.33	0.532
AT2G27389	0	2.21e-11	3.26	0.157	3.64
AT4G14690	0.00406	0.0184	3.26	1.33	4.86
AT4G34131	0	2.99e-20	3.26	3.01	6.52
AT1G23550	0	1.14e-31	3.25	1.61	5.05
AT1G36060	0	4.95e-22	3.25	-0.338	3.18
AT4G39404	0.00231	0.0116	3.25	-1.38	1.91
AT1G09297	0	9.14e-18	3.24	1.7	5.22
AT2G32660	2.92e-05	0.000283	3.23	-4.06	-0.423
AT2G45780	0.00491	0.0215	3.22	-2.84	0.214
AT5G01550	4.19e-05	0.000385	3.22	-2.64	1.44
AT1G17170	2e-08	4.36e-07	3.21	4.51	8.41
AT3G51860	0	4.51e-17	3.21	1.72	5.27
AT4G12735	0	1.51e-11	3.21	0.401	3.99
AT5G20710	9.82e-06	0.000109	3.21	-4.05	-0.497
AT2G37060	0	9.05e-26	3.19	2.07	5.43
AT3G15340	2.52e-08	5.41e-07	3.19	-3.11	0.555
AT2G08500	0.00576	0.0245	3.18	-1.7	1.35
AT5G07380	1e-12	6.43e-11	3.18	-2.14	1.26
AT5G58080	0.00135	0.00743	3.18	-4.25	-1.14
AT1G08430	0.000119	0.000949	3.17	-3.32	-0.0582
AT1G77120	0	2.19e-13	3.16	2.08	5.6
AT1G18830	2.48e-08	5.31e-07	3.15	-2.87	0.622
AT2G21640	0	2.63e-26	3.15	1.34	4.71
AT4G08555	1.39e-07	2.56e-06	3.15	3.91	7.76
AT5G17390	1.7e-09	4.69e-08	3.15	-0.564	3.33
AT2G04070	0.000507	0.00325	3.1	-3.37	-0.196
AT3G21660	0.00034	0.00231	3.1	-1.98	1.81
AT4G34135	0	6.77e-13	3.1	3.43	6.82
AT2G46995	0	2.82e-37	3.09	1.11	4.42
AT2G07213	2.06e-06	2.73e-05	3.08	-2.67	0.776
AT5G40010	3.27e-08	6.84e-07	3.08	-2.55	0.905
AT5G45830	4.6e-05	0.000418	3.07	-1.21	2.53
AT1G58340	0	1.03e-19	3.06	0.874	4.22
AT3G09965	1.13e-07	2.12e-06	3.06	-0.372	2.84
AT2G28190	0	5.48e-39	3.05	5.9	9.18
AT5G15120	3.97e-07	6.46e-06	3.05	-1.36	1.95
AT1G22110	0.0036	0.0167	3.04	-4.42	-1.49
AT2G03770	0.00556	0.0238	3.04	-4.02	-0.784
AT5G62480	1.49e-05	0.000157	3.03	-2.06	1.66
AT3G03470	0	1.61e-18	3.02	2.48	5.72
AT3G05015	2.73e-10	8.61e-09	3.01	1.22	4.55
AT1G18280	0.000421	0.00278	3	-2.71	0.451
AT3G22910	0	1.65e-12	3	2.16	5.49
AT5G51440	0	2.71e-15	3	1.95	5.24
AT3G06420	0	0	2.99	3.54	6.74
AT4G37030	0	1.8e-12	2.99	-1.15	2.16
AT1G55980	0.00387	0.0178	2.96	-3.85	-0.62
AT3G04085	4.23e-07	6.83e-06	2.96	0.239	3.51
AT5G20960	0	3.25e-30	2.96	2.04	5.2
AT1G47510	1.63e-05	0.000169	2.95	-0.968	2.76
AT1G42560	2.42e-05	0.00024	2.94	-1.63	2.18
AT2G04190	0.000643	0.00397	2.94	-3.77	-0.328
AT2G09300	0.00409	0.0185	2.94	-2.37	0.515
AT2G38250	0	9.45e-18	2.94	1.44	4.62
AT2G34080	1.22e-10	4.12e-09	2.93	-0.721	2.42
AT2G36750	0.0079	0.0315	2.93	1.35	5.44
AT5G43580	0	4.31e-24	2.92	2.18	5.27
AT5G25450	1.96e-09	5.32e-08	2.91	0.307	3.44
AT5G60250	0	1.83e-18	2.91	-0.733	2.46
AT3G26470	0	3.22e-18	2.9	1.18	4.33
AT3G08970	1e-12	3.36e-11	2.89	-0.000433	3.04
AT5G03245	2e-12	1.09e-10	2.89	2.24	5.44
AT5G62240	1.27e-07	2.34e-06	2.89	-2.19	0.904
AT2G15480	0	5.57e-23	2.88	3.34	6.48
AT5G39050	3e-12	1.22e-10	2.88	3.3	6.52
AT3G03650	0.00355	0.0165	2.87	-4.39	-1.25
AT4G26290	2.9e-10	9.09e-09	2.87	1.75	4.93
AT5G13080	2.51e-07	4.32e-06	2.87	-0.987	2.35
AT5G18270	0	6.11e-15	2.87	1.3	4.3
AT3G10450	0	8.57e-20	2.86	1.85	4.91
AT5G15830	0.00699	0.0286	2.86	-3.16	-0.523
AT1G23560	9.37e-10	2.68e-08	2.84	-1.35	1.72
AT2G20560	2e-12	7.68e-11	2.84	1.89	4.9
AT1G05753	8.94e-09	2.1e-07	2.83	2.73	5.89
AT2G44070	0.0138	0.0492	2.83	-3.7	-0.751
AT5G39580	0	5.32e-13	2.83	4.18	7.25
AT4G36450	0.000287	0.00201	2.82	-2.01	1.86
AT4G16162	0.0109	0.0408	2.81	-3.59	-0.724
AT5G17760	0	4.99e-16	2.8	1.98	4.97
AT3G09440	0	4.62e-41	2.79	5.22	8.21
AT2G29490	1.21e-06	1.71e-05	2.78	3.45	6.88
AT3G04060	3e-12	1.27e-10	2.78	1.04	4.05
AT4G34790	0.00251	0.0125	2.78	-2.92	0.212
AT1G29090	6.16e-07	9.47e-06	2.77	-1.36	1.88
AT2G45220	3.03e-07	5.1e-06	2.77	-1.22	1.78
AT1G13340	0	5.63e-24	2.76	2.65	5.62
AT1G32170	0	4.29e-26	2.76	2.64	5.63
AT2G45210	0	1.13e-11	2.76	0.109	3.12
AT3G49580	0.00418	0.0188	2.75	-1.2	2.1
AT5G01740	4.75e-07	7.56e-06	2.75	1.1	4.43
AT2G18450	1.21e-07	2.25e-06	2.73	-2.16	0.76
AT4G06410	0	1.42e-27	2.72	2.68	5.59
AT1G21360	9.06e-08	1.73e-06	2.7	-1.8	1.21
AT5G20910	0	2.34e-25	2.7	3.01	5.92
AT1G12520	0	1.19e-27	2.69	4.33	7.23
AT1G23450	0.000679	0.00416	2.69	-2.17	1.3
AT1G67070	0	9.22e-19	2.69	0.68	3.62
AT4G30270	3e-12	1.33e-10	2.69	6.95	9.97
AT4G37235	0.00908	0.0353	2.68	-2.8	0.318
AT1G43000	0.00359	0.0167	2.67	-2.92	-0.0925
AT5G53970	7.9e-09	1.88e-07	2.67	3.56	6.65
AT3G22750	0	3.29e-33	2.66	2.12	4.99
AT3G46080	2.58e-10	8.16e-09	2.66	3.7	6.69
AT5G40690	0	2.46e-19	2.66	1.11	3.96
AT1G17020	1e-12	4.53e-11	2.65	-0.429	2.47
AT1G77380	0	2.18e-13	2.65	-0.427	2.44
AT2G32530	3e-12	1.42e-10	2.65	1.31	4.17
AT3G58270	0	1.3e-22	2.65	0.544	3.39
AT1G30455	0.0021	0.0107	2.64	-2.4	0.523
AT1G61800	0	1.36e-13	2.64	0.696	3.55
AT1G65730	2.9e-11	1.11e-09	2.64	-1.23	1.59
AT1G78390	0.000798	0.00478	2.64	-3.49	-0.304
AT2G32020	0	6.62e-12	2.64	1.24	4.09
AT4G38060	0	7.63e-17	2.64	2.58	5.47
AT5G56550	0	1.23e-31	2.64	3.1	5.93
AT1G07160	0	1.16e-18	2.63	0.398	3.22
AT1G16150	0.000309	0.00213	2.63	-3.77	-0.93
AT1G22500	1.3e-11	5.15e-10	2.63	3.1	5.97
AT3G43580	1.37e-06	1.9e-05	2.63	-2.11	0.973
AT4G11890	0	1.91e-15	2.63	1.99	4.88
AT5G37490	0.00223	0.0113	2.63	-2.99	0.362
AT1G09500	3.9e-11	1.43e-09	2.62	4.53	7.5
AT1G68460	0.00581	0.0247	2.62	-3.86	-0.832
AT3G06260	0.00114	0.00647	2.62	-4.02	-0.639
AT3G12977	0.000276	0.00194	2.62	-2.87	0.17
AT1G78290	0	5.36e-22	2.61	2.28	5.1
AT3G16330	1.96e-09	5.32e-08	2.61	-0.642	2.19
AT5G05530	0.00617	0.0259	2.61	-2.75	0.256
AT1G29195	1.26e-06	1.77e-05	2.6	-1.43	1.45
AT1G31280	0	2.91e-39	2.6	1.41	4.22
AT1G67980	0.00285	0.0138	2.6	-3.28	-0.156
AT4G12480	1.12e-09	3.17e-08	2.6	3.93	6.93
AT4G27580	0.00923	0.0356	2.6	-2.62	0.095
AT5G03975	0.007	0.0286	2.6	-0.903	1.91
AT4G19700	0	4.04e-26	2.59	1.7	4.49
AT5G39090	1.08e-07	2.03e-06	2.59	-1.61	1.24
AT1G72680	0	2.13e-17	2.58	4.36	7.17
AT5G48570	4.95e-05	0.000446	2.58	1.75	3.94
AT5G49690	9.27e-07	1.36e-05	2.58	-1.21	1.94
AT2G42150	1.17e-06	1.66e-05	2.57	-1.67	1.22
AT4G11230	0.00179	0.00938	2.57	-3.87	-0.983
AT1G15840	0.00355	0.0165	2.56	-3.01	0.0792
AT2G36800	2.55e-06	3.3e-05	2.56	3.38	6.56
AT3G14770	1.55e-07	2.8e-06	2.56	2.81	5.86
AT3G01970	1.47e-10	4.89e-09	2.55	0.297	3.19
AT5G39610	1.71e-09	4.72e-08	2.55	-0.197	2.54
AT2G46950	0.000896	0.00527	2.54	-3.58	-0.596
AT5G21280	0	1.38e-13	2.54	0.19	3
AT5G46115	0.0125	0.0455	2.54	-2.45	0.383
AT5G49700	1.56e-08	3.47e-07	2.54	1.02	4
AT2G39518	3.93e-10	1.2e-08	2.53	0.485	3.17
AT3G18610	1.97e-06	2.63e-05	2.52	-1.33	1.57
AT3G51325	9.07e-05	0.000748	2.52	-1.88	1.08
AT4G04620	0	5.43e-28	2.52	2.74	5.48
AT1G51830	8.36e-08	1.61e-06	2.51	-0.958	1.67
AT1G55050	0.0002	0.00148	2.51	-3.91	-0.881
AT5G09570	0.0114	0.042	2.51	-2.55	1.14
AT1G09740	0	1.89e-23	2.5	2.67	5.37
AT1G13300	1.08e-10	3.68e-09	2.5	-0.613	2.09
AT2G25090	0	9.33e-15	2.5	-0.172	2.55
AT4G16690	0	8.49e-25	2.5	3.39	6.11
AT1G51420	0.0035	0.0164	2.48	-3.78	-0.586
AT1G53625	1.89e-07	3.36e-06	2.47	0.365	3.02
AT1G80660	0.00329	0.0155	2.47	-4.4	-1.79
AT3G63470	6.89e-10	2.03e-08	2.47	-0.606	2.07
AT4G16670	0	2.89e-22	2.47	2.29	4.94
AT5G47590	1.9e-06	2.56e-05	2.47	-0.391	2.4
AT5G39890	1.86e-08	4.1e-07	2.46	-0.64	2.16
AT3G63380	5.39e-09	1.35e-07	2.45	0.415	3.16
AT1G65510	0	9.6e-13	2.44	1.89	4.52
AT1G67110	0.00834	0.0329	2.43	-3.83	-1.18
AT1G43910	7.98e-07	1.19e-05	2.42	0.728	3.42
AT1G76410	1.71e-09	4.72e-08	2.42	1.95	4.75
AT3G10815	7.98e-10	2.31e-08	2.42	-0.17	2.54
AT5G13380	0.00172	0.00907	2.42	-3.26	-0.408
AT1G71520	6.48e-08	1.28e-06	2.41	0.0807	2.71
AT2G31945	2.85e-10	8.96e-09	2.41	2.53	5.27
AT2G41380	0	1.95e-19	2.41	1.98	4.6
AT5G15890	0.00545	0.0235	2.41	-3.68	-0.922
AT3G15620	9.66e-09	2.25e-07	2.4	1.69	4.45
AT2G25140	0	1.86e-35	2.39	1.2	3.78
AT3G26690	0	6e-25	2.39	3.51	6.11
AT4G11910	3.06e-05	0.000294	2.39	-1.94	0.719
AT3G28740	0.0107	0.04	2.38	4.97	8.23
AT3G29035	0.000104	0.000848	2.38	-0.99	2.26
AT5G20000	0	2.69e-26	2.38	4.23	6.81
AT1G64220	0.00133	0.00732	2.37	0.167	3.36
AT1G03993	0.000308	0.00213	2.36	-1.39	1.35
AT1G05147	4.94e-06	5.96e-05	2.36	1.58	4.39
AT4G01430	2.79e-06	3.58e-05	2.36	-1.59	1.05
AT3G58150	0.00139	0.00763	2.35	-1.89	0.913
AT4G02390	0	1.11e-16	2.35	0.741	3.3
AT4G15165	6.47e-08	1.28e-06	2.35	-0.489	2.14
AT4G24180	2.8e-05	0.000273	2.33	-2	0.62
AT5G50750	0.000194	0.00144	2.33	-2.39	0.176
AT3G51910	1e-12	4.91e-11	2.32	0.764	3.26
AT4G26288	8.4e-11	2.92e-09	2.32	2.36	4.93
AT1G60730	1.09e-07	2.05e-06	2.31	3.46	6.17
AT1G62580	5.06e-05	0.000455	2.31	-1.36	1.22
AT3G14690	4.5e-11	1.63e-09	2.31	4.91	7.5
AT1G10140	5.8e-11	2.05e-09	2.3	2.67	5.28
AT5G02430	0	6.67e-14	2.3	-0.309	2.21
AT1G68440	0	4.7e-36	2.29	4.89	7.39
AT1G02850	4.37e-05	0.000399	2.28	4.11	6.92
AT1G14200	0	1.99e-12	2.28	3.22	5.76
AT1G64563	2.01e-07	3.55e-06	2.28	-1.41	1.17
AT5G16980	1.39e-07	2.54e-06	2.28	3.16	5.87
AT5G27610	0	8.77e-15	2.28	-0.277	2.23
AT5G64230	2e-10	6.54e-09	2.28	2.51	5.05
AT4G24040	0	2.15e-19	2.27	1.68	4.16
AT1G07610	4e-12	1.58e-10	2.26	4.59	7.09
AT1G21400	0	5.51e-16	2.26	4.02	6.51
AT3G08860	0.00347	0.0162	2.26	-2.47	-0.0566
AT3G22840	0.000985	0.00572	2.26	0.84	3.3
AT4G33150	0	4e-15	2.26	2.04	4.55
AT5G65660	0	7.9e-12	2.26	5.12	7.64
AT2G09335	0.000205	0.0015	2.25	-0.673	1.77
AT3G13330	0	1.99e-20	2.25	2.82	5.24
AT4G01870	8.42e-07	1.25e-05	2.25	6.06	8.72
AT5G13370	6.1e-11	2.15e-09	2.25	3.82	6.36
AT3G53160	7.79e-08	1.52e-06	2.24	-0.0183	2.61
AT1G19610	7e-12	3.06e-10	2.23	1.61	4.09
AT2G04040	0	4.29e-24	2.23	3.85	6.27
AT2G43820	1.35e-10	4.53e-09	2.23	5.82	8.35
AT4G26800	0.00268	0.0131	2.23	-2.7	0.211
AT5G11260	0	1.76e-13	2.23	1.8	4.22
AT5G28400	0.000663	0.00408	2.23	-3.47	-0.898
AT1G66580	0	2.16e-14	2.22	7.44	9.9
AT3G03640	0	9.63e-17	2.22	3.31	5.72
AT4G08510	0	6.25e-14	2.22	1.52	3.94
AT5G03615	1.09e-06	1.56e-05	2.22	3.01	5.5
AT5G09165	0.00814	0.0323	2.22	-0.742	1.86
AT5G35688	0	2e-18	2.22	3.74	6.17
AT3G13090	1.71e-06	2.32e-05	2.21	-3	-0.561
AT3G23150	1e-12	2.94e-11	2.21	-0.77	1.65
AT5G49450	6.79e-10	2e-08	2.21	5.56	8.08
AT3G03480	0.000115	0.000922	2.2	-0.617	2.02
AT3G21250	0	2.62e-21	2.2	3.13	5.53
AT4G21320	2.5e-05	0.000247	2.2	-0.417	2.13
AT4G28390	3.39e-09	8.84e-08	2.2	1.74	4.27
AT4G12382	0.00574	0.0244	2.19	-2.48	0.0993
AT5G61820	3.5e-11	1.29e-09	2.19	6.42	8.82
AT1G17240	2.68e-05	0.000262	2.18	-2.48	-0.104
AT2G39230	1.36e-06	1.9e-05	2.18	-2.34	0.122
AT2G41210	4e-12	1.64e-10	2.18	0.579	2.98
AT3G19390	9.74e-07	1.42e-05	2.18	0.477	3.04
AT3G59140	7.14e-09	1.73e-07	2.18	2.24	4.7
AT3G60550	0.00148	0.00802	2.18	-2.05	0.332
AT4G17243	0.00275	0.0134	2.18	0.393	2.73
AT5G19550	0	5.83e-28	2.18	4	6.39
AT5G50760	6.78e-05	0.000584	2.18	-0.635	2.04
AT5G51030	0.00707	0.0288	2.18	-2.76	-0.411
AT5G64490	2.39e-08	5.16e-07	2.18	-0.139	2.25
AT1G29640	2.21e-06	2.9e-05	2.17	0.347	2.9
AT4G21500	2.5e-07	4.31e-06	2.17	-0.403	2
AT1G04880	7.46e-05	0.000634	2.16	-1.81	0.69
AT2G33710	0	1.69e-12	2.16	1.15	3.5
AT3G01420	2e-12	7.03e-11	2.16	1.49	3.9
AT3G10500	0	1.29e-31	2.16	2.5	4.86
AT4G24690	0	8.55e-13	2.16	6.13	8.46
AT3G23560	0	1.48e-14	2.15	2.82	5.22
AT4G28040	1.07e-09	3.04e-08	2.15	1.83	4.22
AT3G08040	0.0019	0.00988	2.14	-2.52	-0.0911
AT3G26220	0	1.13e-25	2.14	2.03	4.38
AT4G10040	1.53e-07	2.78e-06	2.14	3.75	6.2
AT4G12490	1.08e-07	2.04e-06	2.14	1.54	3.93
AT2G16570	0.000133	0.00104	2.13	-1.94	0.576
AT4G37070	3.59e-05	0.000338	2.13	-1.64	0.75
AT5G64060	4.82e-07	7.66e-06	2.13	-0.247	2.14
AT2G33160	0.00804	0.032	2.12	-3.45	-1.1
AT3G07150	0.000803	0.00481	2.12	-1.2	1.69
AT3G51540	0.000135	0.00105	2.12	-2.15	0.219
AT3G62820	0	6.47e-18	2.12	2.43	4.75
AT3G30180	1.04e-10	3.55e-09	2.11	0.912	3.26
AT4G15160	2.78e-07	4.71e-06	2.11	-0.0375	2.25
AT4G31354	0.00386	0.0177	2.11	-1.7	0.982
AT4G31370	0.00602	0.0254	2.11	-2.11	0.0964
AT4G31870	8.59e-07	1.27e-05	2.11	2.39	4.83
AT1G59660	0	7e-14	2.1	-0.167	2.17
AT5G07440	3.64e-10	1.12e-08	2.1	6.17	8.56
AT1G50400	0.0076	0.0305	2.09	-1.92	0.922
AT2G36630	1.09e-08	2.5e-07	2.09	2.99	5.32
AT4G24150	7.82e-05	0.000658	2.09	-2.06	0.338
AT5G12380	0.000872	0.00516	2.09	-1.23	1.4
AT5G48180	0	5.76e-13	2.09	6.35	8.69
AT5G56870	1.2e-11	4.78e-10	2.09	4.27	6.61
AT1G04157	9e-12	3.5e-10	2.08	2.99	5.28
AT1G63930	9.68e-07	1.41e-05	2.08	-0.928	1.4
AT3G59700	1.66e-08	3.68e-07	2.08	-0.297	1.95
AT3G63480	0	6.17e-12	2.08	0.53	2.81
AT3G23510	0.000715	0.00435	2.07	-0.729	1.93
AT5G20830	0	3.04e-12	2.07	2.43	4.71
AT5G40730	4e-12	1.58e-10	2.07	1.78	4.07
AT1G13330	1e-12	6.64e-11	2.06	1.4	3.68
AT5G05640	0.0035	0.0164	2.06	-2.4	0.313
AT1G14860	3e-12	1.44e-10	2.05	1.16	3.4
AT1G30473	1.72e-06	2.34e-05	2.05	-0.919	1.32
AT3G56890	7.2e-05	0.000616	2.05	-0.691	1.61
AT5G11520	0	1.44e-12	2.04	5.17	7.45
AT3G45300	0	1.55e-26	2.03	5.25	7.48
AT4G40020	0.000581	0.00364	2.03	-1.95	0.167
AT5G55490	0.000223	0.00161	2.03	-2.34	-0.12
AT1G05340	3.23e-09	8.47e-08	2.02	5.06	7.37
AT1G10300	0.0123	0.045	2.02	-3.48	-1.21
AT4G12495	2.75e-05	0.000268	2.02	1.85	4.19
AT1G05680	0.00057	0.00358	2.01	3.94	6.66
AT3G24240	0.00159	0.00854	2.01	-3.17	-0.807
AT4G27970	7.4e-11	2.58e-09	2.01	-0.0103	2.26
AT4G34138	1.72e-05	0.000178	2.01	4.92	7.35
AT1G04163	1.33e-06	1.86e-05	2	-0.406	1.91
AT1G07187	5.09e-07	7.99e-06	2	2.4	4.74
AT1G15040	9.26e-08	1.76e-06	2	2.2	4.47
AT1G52450	0.00318	0.0151	2	-3.51	-0.822
AT1G72070	3.55e-09	9.21e-08	2	3.24	5.53
AT5G20260	0.00102	0.00589	2	-0.11	2.7
AT5G24570	1.21e-08	2.75e-07	2	3.19	5.48
AT2G05510	6.15e-09	1.51e-07	1.99	1.5	3.72
AT3G13810	0	8.8e-24	1.99	1.88	4.07
AT4G01895	7.36e-05	0.000627	1.99	0.617	3.11
AT5G51585	0.00266	0.0131	1.99	-1.13	1.24
AT3G11270	0	2.68e-14	1.98	3.01	5.22
AT5G01935	2.75e-05	0.000268	1.98	-0.943	1.28
AT5G13210	2.98e-07	5.03e-06	1.98	1.85	4.16
AT5G48110	6.99e-08	1.37e-06	1.98	-0.811	1.4
AT2G24490	2e-12	8.56e-11	1.97	3.42	5.62
AT2G32120	7.66e-09	1.83e-07	1.97	0.732	2.89
AT3G20490	1e-12	3.2e-11	1.97	1.11	3.3
AT3G53480	3.7e-11	1.35e-09	1.97	-0.894	1.26
AT5G65210	0	5.89e-17	1.97	1.65	3.83
AT2G37290	0.00878	0.0343	1.96	-3.84	-1.33
AT3G13080	0	1.52e-18	1.96	3.64	5.81
AT5G59590	1.98e-05	0.000201	1.96	0.00901	2.36
AT2G46740	0.000129	0.00102	1.95	-1.83	0.303
AT5G24800	0	2.02e-16	1.95	4.54	6.7
AT5G60270	0	1.32e-11	1.95	2.54	4.72
AT1G15330	0.000298	0.00207	1.94	-0.116	1.97
AT2G38940	2.58e-07	4.41e-06	1.94	0.083	2.2
AT5G09590	0	8.66e-28	1.94	3.06	5.21
AT5G67600	0	3.11e-14	1.94	4.93	7.06
AT1G10170	0	5.01e-16	1.93	3.48	5.6
AT1G55920	2.9e-05	0.000281	1.93	4.16	6.54
AT1G79710	4.8e-11	1.72e-09	1.93	1.95	4.12
AT3G11040	2.3e-11	8.67e-10	1.93	-0.212	1.91
AT3G21780	0	1.25e-12	1.93	2.21	4.32
AT3G21781	0	1.25e-12	1.93	2.21	4.32
AT4G25810	1.9e-08	4.16e-07	1.93	5.07	7.21
AT5G24600	5.14e-05	0.00046	1.93	-0.434	1.66
AT1G05000	1.35e-06	1.88e-05	1.92	0.679	2.95
AT1G34180	6.54e-05	0.000567	1.92	-0.855	1.53
AT1G60960	2.48e-09	6.66e-08	1.92	0.728	2.91
AT2G09350	4.33e-08	8.92e-07	1.92	1.94	4.16
AT3G50560	0.0004	0.00266	1.92	2.47	4.63
AT4G02380	1e-12	5.14e-11	1.92	7.9	10.1
AT5G05965	0.000157	0.0012	1.92	-0.559	1.57
AT5G57510	3.53e-06	4.42e-05	1.92	1.11	3.31
AT5G58610	4.57e-05	0.000415	1.92	-2.46	-0.373
AT1G24095	3.72e-09	9.59e-08	1.91	0.812	2.92
AT2G08405	0.00708	0.0288	1.91	-0.128	2.25
AT5G11290	0.0117	0.0431	1.91	-2.96	-0.818
AT2G18050	0	2.26e-13	1.9	3.24	5.37
AT3G52115	2.01e-06	2.68e-05	1.9	-0.366	1.66
AT4G25390	1e-12	3.15e-11	1.9	3.27	5.35
AT5G03240	1.96e-06	2.63e-05	1.9	7.4	9.51
AT1G12780	0	1.32e-21	1.89	5.57	7.66
AT3G02990	4.54e-10	1.38e-08	1.89	0.88	3.02
AT5G04000	0.00683	0.0281	1.89	-1.49	0.728
AT1G04810	0	1.73e-16	1.88	3.58	5.66
AT1G08830	0	2.11e-13	1.88	6.09	8.2
AT1G23760	0.00966	0.037	1.88	-3.39	-0.972
AT1G53470	3.64e-05	0.000342	1.88	-0.331	1.64
AT2G23150	0	1.32e-11	1.88	2.48	4.57
AT2G29620	0.0129	0.0467	1.88	-3.61	-1.54
AT2G47520	0.000537	0.00341	1.88	-0.346	1.68
AT4G21680	0.0002	0.00147	1.88	0.405	2.74
AT4G25690	0	2.64e-23	1.88	4.02	6.1
AT4G36580	5.94e-06	6.99e-05	1.88	0.813	3.07
AT5G60730	0.00621	0.0261	1.88	-1.85	0.925
AT1G30475	2.87e-07	4.86e-06	1.87	0.379	2.51
AT1G53790	3.9e-07	6.35e-06	1.87	-0.394	1.76
AT1G54100	0	1.34e-15	1.87	5.73	7.79
AT3G29810	4.46e-07	7.15e-06	1.87	1.02	3.14
AT4G35180	0.00546	0.0235	1.87	-1.92	0.726
AT5G14730	8.44e-10	2.43e-08	1.87	2.5	4.63
AT1G12200	2.95e-05	0.000285	1.86	1.46	3.42
AT1G79410	0.000136	0.00106	1.86	2.96	5.29
AT2G05380	6e-12	2.47e-10	1.86	9.65	11.7
AT5G20400	4.7e-11	1.69e-09	1.86	1.9	3.98
AT1G78380	0	7.98e-13	1.85	9.1	11.2
AT5G17380	0	2.27e-12	1.85	5.18	7.24
AT5G17820	8.49e-07	1.26e-05	1.85	0.327	2.42
AT5G43630	3.81e-05	0.000355	1.85	2.11	4.36
AT5G51580	0.00363	0.0169	1.85	-1.27	0.933
AT1G09100	0	5.91e-14	1.84	3.31	5.36
AT1G61810	0.000277	0.00195	1.84	-1.08	1.15
AT3G01650	3e-12	1.39e-10	1.84	2.51	4.55
AT5G35320	0	1.99e-11	1.84	2.85	4.86
AT1G09460	2.73e-05	0.000267	1.83	1.36	3.48
AT1G33420	0	3.24e-14	1.83	1.73	3.76
AT3G48990	0	2.89e-16	1.83	7.2	9.21
AT5G04390	0.00582	0.0247	1.83	-2.48	-0.444
AT5G05420	0.000202	0.00148	1.83	0.748	2.84
AT5G48780	4.6e-06	5.61e-05	1.83	-1.02	1
AT3G05937	3.7e-06	4.61e-05	1.82	2.22	4.31
AT4G32070	0	5.2e-15	1.82	3.29	5.31
AT1G21210	0.00652	0.0271	1.81	-3.4	-0.919
AT1G31040	0.000313	0.00215	1.81	-0.83	1.28
AT2G22470	9.27e-07	1.36e-05	1.81	4.29	6.29
AT3G14630	0.00226	0.0114	1.81	-1.65	0.838
AT3G28580	0.00255	0.0126	1.81	-1.72	0.181
AT5G62740	2e-12	1.01e-10	1.81	4.72	6.73
AT1G66050	0.000103	0.000839	1.8	-1.36	0.68
AT3G06810	0	8.57e-17	1.8	3.58	5.57
AT4G15025	0.00832	0.0329	1.8	0.289	2.34
AT4G38540	5.26e-07	8.23e-06	1.8	3.78	5.83
AT1G30070	5.33e-06	6.36e-05	1.79	2.51	4.39
AT2G41730	0.000148	0.00114	1.79	2.26	4.54
AT2G42280	3.3e-11	1.25e-09	1.79	1.88	3.91
AT4G15420	0	4.02e-12	1.79	2.91	4.88
AT4G34139	0.00017	0.00129	1.79	5.49	7.72
AT5G27230	0.00168	0.00889	1.79	-1.81	0.3
AT5G55560	0.00153	0.00828	1.79	-1.52	0.811
AT2G34340	0.000338	0.0023	1.78	-0.937	1.07
AT2G38823	1.3e-05	0.000139	1.78	0.154	2.08
AT3G03060	4.31e-05	0.000395	1.78	0.786	2.99
AT3G49320	0.00308	0.0148	1.78	0.673	3.13
AT4G02090	0.000867	0.00514	1.78	-0.511	1.5
AT4G09830	0	7.93e-12	1.78	5.14	7.13
AT5G56810	6.34e-05	0.000552	1.78	-1.24	0.759
AT1G07390	3.01e-05	0.00029	1.77	-0.803	1.2
AT1G09240	0.00653	0.0271	1.77	1.08	3.39
AT1G16830	4.55e-05	0.000414	1.77	-0.954	1
AT2G03430	0	6.27e-13	1.77	3.19	5.14
AT3G14610	1.1e-07	2.07e-06	1.77	0.777	2.75
AT3G47780	2.35e-10	7.56e-09	1.77	0.728	2.67
AT4G00390	0.000124	0.000982	1.77	-0.929	1.05
AT4G01680	0.000544	0.00345	1.77	-1.14	0.872
AT5G17860	0	3.81e-16	1.77	2.42	4.4
AT5G60760	0.00154	0.00831	1.77	-2.12	0.069
AT1G03090	0	1.64e-11	1.76	5.17	7.16
AT1G55040	0.000197	0.00146	1.76	-0.415	1.81
AT2G30400	0.00922	0.0356	1.76	-2.27	-0.202
AT2G44790	6e-12	2.49e-10	1.76	2.47	4.41
AT3G05400	0.00122	0.00684	1.76	0.456	2.42
AT1G15870	0.000166	0.00126	1.75	-0.17	1.74
AT2G02061	0.0015	0.00812	1.75	-1.45	0.49
AT2G37690	7.43e-05	0.000632	1.75	2.4	4.45
AT4G15530	1.01e-08	2.34e-07	1.75	4.18	6.21
AT4G19950	3.33e-06	4.19e-05	1.75	0.195	2.21
AT4G23680	6.95e-09	1.69e-07	1.75	4.42	6.4
AT4G35060	0.00164	0.00872	1.75	0.583	2.73
AT5G09330	6.4e-11	2.27e-09	1.75	3.71	5.7
AT1G03905	6.47e-07	9.89e-06	1.74	0.519	2.51
AT1G10270	1.22e-05	0.000132	1.74	1.3	3.38
AT1G50040	3.3e-05	0.000315	1.74	1.67	3.76
AT1G60140	0	3.76e-13	1.74	4.07	6.01
AT2G25780	0.000311	0.00214	1.74	0.185	2.24
AT3G11340	0.00363	0.0168	1.74	-0.282	2.09
AT3G17611	5.68e-08	1.14e-06	1.74	1.52	3.5
AT3G22530	3.98e-08	8.25e-07	1.74	3.92	5.9
AT4G16745	2.64e-06	3.4e-05	1.74	-1.02	0.934
AT5G14780	5.13e-09	1.29e-07	1.74	5.7	7.67
AT5G40580	0	1.1e-12	1.74	4.29	6.25
AT5G48980	0.00727	0.0294	1.74	-2.01	0.167
AT1G30700	0.000131	0.00103	1.73	0.0397	1.89
AT1G37150	0.000551	0.00349	1.73	-1.83	0.117
AT1G79450	0.00109	0.00624	1.73	-1.67	0.314
AT2G02710	3.25e-09	8.51e-08	1.73	5.66	7.65
AT4G23450	0.00035	0.00237	1.73	-1.06	0.86
AT5G44390	0.0077	0.0309	1.73	-1.42	0.594
AT5G54730	0	3.32e-26	1.73	3.37	5.3
AT5G58290	0	4.06e-15	1.73	4.61	6.54
AT1G03850	0.000171	0.00129	1.72	2.13	4.27
AT1G45332	2.64e-08	5.65e-07	1.72	1.86	3.83
AT1G45616	6.33e-05	0.000551	1.72	-1.65	0.329
AT2G08100	0.000305	0.00211	1.72	0.522	2.42
AT2G23100	3.14e-09	8.25e-08	1.72	2.23	4.17
AT3G16770	0	5.59e-14	1.72	4.69	6.62
AT4G06745	6.33e-08	1.26e-06	1.72	3.06	4.98
AT4G08390	0	5.04e-14	1.72	4.68	6.61
AT5G14580	0.000558	0.00352	1.72	0.442	2.56
AT5G24280	7.8e-07	1.17e-05	1.72	-0.756	1.24
AT1G03220	1.25e-05	0.000135	1.71	6.95	8.97
AT1G06753	0.000494	0.00318	1.71	0.754	2.74
AT1G62480	1.38e-06	1.93e-05	1.71	6.46	8.36
AT1G73010	0.00376	0.0173	1.71	-0.812	1.45
AT3G26230	1.47e-08	3.3e-07	1.71	1.31	3.21
AT4G05390	3.85e-10	1.18e-08	1.71	3.07	5
AT4G34970	0.000832	0.00495	1.71	0.579	2.54
AT5G49110	0.00813	0.0323	1.71	-1.5	0.982
AT1G22985	7.66e-09	1.83e-07	1.7	2.79	4.72
AT1G29760	0	8.87e-19	1.7	2.32	4.22
AT1G30370	0.000825	0.00491	1.7	-1.23	0.739
AT1G54570	0.000116	0.000928	1.7	3.05	5.1
AT2G34240	0.00793	0.0316	1.7	-2.34	-0.0347
AT3G57770	8.94e-05	0.000739	1.7	2.42	4.43
AT4G09385	0.00275	0.0134	1.7	-0.333	1.56
AT4G27010	0.000314	0.00216	1.7	-0.388	1.72
AT5G08350	4.8e-10	1.45e-08	1.7	1.15	3.05
AT1G35660	0	1.72e-11	1.69	0.478	2.38
AT2G45920	1e-12	6.64e-11	1.69	2.2	4.12
AT4G30150	2.91e-05	0.000282	1.69	0.622	2.56
AT5G58210	1e-12	3.64e-11	1.69	2.06	3.98
AT1G51380	0.000131	0.00103	1.68	-0.136	1.93
AT4G38780	7.34e-06	8.44e-05	1.68	-2.26	-0.315
AT5G21020	0	3.01e-19	1.68	6.99	8.88
AT5G49920	0.000112	0.000901	1.68	-0.398	1.45
AT1G23040	1.2e-11	4.92e-10	1.67	1.59	3.45
AT1G70581	0.00274	0.0134	1.67	-0.611	1.23
AT2G29350	0.00038	0.00254	1.67	0.683	2.5
AT3G47965	0.000144	0.00111	1.67	1.05	3.08
AT3G47980	0.00602	0.0254	1.67	-1.05	1.01
AT4G15760	1.1e-06	1.57e-05	1.67	6.28	8.22
AT4G35770	0	1.26e-16	1.67	6.71	8.59
AT4G36060	0.00408	0.0185	1.67	-1.16	0.919
AT5G08360	0.000402	0.00267	1.67	-0.402	1.61
AT5G65110	8e-12	3.26e-10	1.67	4.97	6.85
AT1G05023	0.00568	0.0242	1.66	1.06	2.96
AT1G31880	3.09e-07	5.19e-06	1.66	0.0218	1.88
AT1G55820	0.000761	0.00459	1.66	1.21	3.37
AT1G68690	7.28e-09	1.76e-07	1.66	2.09	3.99
AT1G71250	0.00287	0.0139	1.66	-0.981	0.826
AT1G75490	0.00617	0.0259	1.66	0.539	2.89
AT2G18700	1.07e-10	3.65e-09	1.66	6.08	7.98
AT2G29060	0.00186	0.00971	1.66	-2.18	-0.208
AT5G24160	1.74e-05	0.000179	1.66	3.79	5.68
AT1G22230	0.000156	0.00119	1.65	-0.239	1.59
AT1G30220	0.000105	0.000851	1.65	-0.838	1.03
AT1G68200	0.00253	0.0125	1.65	-1.81	0.0226
AT2G31060	1.79e-05	0.000184	1.65	3.28	5.22
AT5G03668	0.00105	0.00603	1.65	-1.47	0.354
AT5G11310	0	2.52e-12	1.65	1.1	2.95
AT5G19440	6.39e-07	9.8e-06	1.65	5.49	7.39
AT5G38780	0.00337	0.0159	1.65	-1.05	0.826
AT1G02060	1.89e-05	0.000192	1.64	0.63	2.5
AT1G20900	0.000163	0.00124	1.64	-0.403	1.53
AT1G33415	0	1.38e-11	1.64	0.778	2.62
AT1G73830	0.000518	0.00331	1.64	0.396	2.33
AT1G78000	1.49e-06	2.06e-05	1.64	0.726	2.61
AT2G27510	0	9.38e-15	1.64	4.55	6.37
AT3G01065	5.02e-06	6.05e-05	1.64	1.48	3.33
AT4G38545	2.46e-06	3.19e-05	1.64	3.39	5.26
AT5G11100	0.000236	0.00169	1.64	0.129	2.05
AT5G26860	0.000147	0.00113	1.64	2.79	4.8
AT5G57320	6.41e-05	0.000557	1.64	-1.82	0.0628
AT1G62300	0	4.51e-18	1.63	3.45	5.28
AT2G02990	0.000191	0.00141	1.63	0.0954	1.86
AT2G30140	0	8.96e-13	1.63	4.18	6.03
AT2G36970	0.000656	0.00404	1.63	1.53	3.43
AT2G37750	1.04e-05	0.000114	1.63	0.709	2.57
AT4G15710	0.00221	0.0112	1.63	-1.77	0.309
AT4G36820	0.00277	0.0135	1.63	-1.02	1.01
AT5G43860	1.86e-06	2.5e-05	1.63	1.91	3.77
AT5G59440	0	5.24e-14	1.63	3.52	5.35
AT1G64740	2.03e-10	6.61e-09	1.62	4.21	6.07
AT2G35170	2e-12	1.09e-10	1.62	1.62	3.46
AT2G40330	1.48e-08	3.34e-07	1.62	0.778	2.6
AT5G05490	0.0101	0.0384	1.62	-2.13	-0.2
AT5G06570	0.00095	0.00555	1.62	-0.399	1.52
AT5G14110	0.00399	0.0182	1.62	-0.394	1.67
AT5G47560	0.000176	0.00132	1.62	4.97	7
AT1G18270	6.47e-08	1.28e-06	1.61	3.35	5.22
AT1G27980	1.43e-08	3.22e-07	1.61	2.14	3.97
AT1G67120	0.000184	0.00137	1.61	0.31	2.19
AT1G75270	3.3e-10	1.03e-08	1.61	4.68	6.53
AT3G60300	0	3.99e-16	1.61	4.77	6.58
AT1G06570	8.61e-05	0.000715	1.6	5.47	7.43
AT1G31120	0	9.79e-12	1.6	1.72	3.53
AT1G63440	5.34e-09	1.34e-07	1.6	-0.404	1.4
AT4G00900	0	1.46e-12	1.6	2.27	4.06
AT4G37390	3.3e-11	1.23e-09	1.6	1.43	3.24
AT1G19140	2.95e-10	9.25e-09	1.59	3.19	5.01
AT1G64660	2.48e-06	3.21e-05	1.59	2.95	4.82
AT2G37760	1.62e-10	5.36e-09	1.59	3.96	5.79
AT4G16820	0.00897	0.0349	1.59	-1.66	0.191
AT4G25540	0.000959	0.00559	1.59	-2.24	-0.452
AT5G06550	6.43e-07	9.85e-06	1.59	1.74	3.62
AT5G16080	0.00176	0.00928	1.59	-0.956	0.838
AT5G52890	5.73e-06	6.77e-05	1.59	1.2	3.01
AT1G66173	0.0134	0.0483	1.58	-2.02	-0.22
AT4G18170	0.00012	0.000959	1.58	2	3.89
AT5G54080	0	1.03e-13	1.58	4.02	5.79
AT3G22930	0.000616	0.00383	1.57	-0.0268	1.69
AT4G36052	3.19e-07	5.34e-06	1.57	1.75	3.57
AT5G27920	2.73e-07	4.64e-06	1.57	2.45	4.28
AT5G57655	0	1.65e-12	1.57	6.19	7.95
AT5G58340	2.24e-09	6.05e-08	1.57	2.89	4.64
AT1G09257	0.00442	0.0197	1.56	-0.262	1.49
AT1G76892	0.00821	0.0325	1.56	0.37	2.15
AT2G08435	0.000823	0.00491	1.56	-0.245	1.52
AT2G20142	8.66e-05	0.000718	1.56	1.85	3.77
AT2G34390	0.00415	0.0187	1.56	-1.31	0.451
AT3G57660	3.88e-05	0.00036	1.56	1.66	3.54
AT3G58750	2e-12	9.69e-11	1.56	4.43	6.19
AT4G36380	1.6e-05	0.000167	1.56	0.817	2.67
AT4G37220	0.0058	0.0247	1.56	3.01	5.2
AT4G39955	2.03e-09	5.51e-08	1.56	1.27	3.04
AT5G16970	8.9e-07	1.31e-05	1.56	6.58	8.43
AT5G52940	0.00834	0.0329	1.56	-1.56	0.387
AT5G55200	0	6.73e-15	1.56	3.25	5.01
AT5G59510	0.0014	0.00766	1.56	0.353	2.28
AT1G09420	0	5.51e-13	1.55	2.33	4.08
AT1G21910	8.41e-07	1.25e-05	1.55	3.51	5.25
AT1G29030	2.59e-05	0.000254	1.55	1.38	3.25
AT1G69790	3.07e-07	5.16e-06	1.55	1.49	3.23
AT1G76930	0	2.73e-21	1.55	4.92	6.67
AT1G78930	0.00127	0.00706	1.55	0.819	2.85
AT2G05840	5.4e-11	1.94e-09	1.55	4.65	6.43
AT2G12190	0.000228	0.00165	1.55	0.0581	1.95
AT3G06850	2.11e-10	6.86e-09	1.55	4.12	5.89
AT4G15260	8e-12	3.1e-10	1.55	4.05	5.8
AT4G19130	0.00424	0.0191	1.55	-1.39	0.75
AT5G01050	0.0136	0.0487	1.55	-1.78	-0.168
AT5G09225	0	8.22e-12	1.55	3.92	5.68
AT1G09480	8.25e-06	9.33e-05	1.54	0.479	2.26
AT1G64230	0	2.62e-21	1.54	6.91	8.64
AT1G72060	2.44e-05	0.000241	1.54	3.63	5.47
AT2G26980	1e-12	2.56e-11	1.54	5.15	6.88
AT2G31020	5.06e-05	0.000454	1.54	-1.1	0.689
AT5G67310	0.000815	0.00487	1.54	0.673	2.48
AT1G54740	3.27e-07	5.45e-06	1.53	5.21	7
AT2G36950	0	3.36e-14	1.53	4.81	6.54
AT3G20440	0.00423	0.019	1.53	1.88	3.92
AT4G01660	0	6.36e-13	1.53	2.7	4.44
AT5G01340	2.06e-05	0.000207	1.53	2.23	4.04
AT5G15700	0.00112	0.00636	1.53	0.943	2.88
AT5G51040	0	1.33e-22	1.53	4.48	6.21
AT5G56350	0	9.26e-16	1.53	4.13	5.85
AT1G03100	1.14e-08	2.61e-07	1.52	1.07	2.82
AT1G18330	0.00697	0.0285	1.52	0.657	2.61
AT1G24280	3.53e-10	1.09e-08	1.52	1.93	3.66
AT1G33790	0.000134	0.00105	1.52	1.47	3.29
AT3G03440	4.61e-07	7.35e-06	1.52	1.47	3.18
AT3G56990	0.000246	0.00175	1.52	2.09	3.97
AT5G20850	1.92e-06	2.58e-05	1.52	0.704	2.44
AT1G28360	0.00666	0.0275	1.51	-0.364	1.49
AT1G75390	9.66e-09	2.25e-07	1.51	1.65	3.36
AT1G76980	8.61e-08	1.66e-06	1.51	1.82	3.51
AT2G01940	0.000177	0.00133	1.51	0.625	2.48
AT2G15128	0.000813	0.00486	1.51	2.07	3.76
AT3G19280	4.61e-07	7.35e-06	1.51	0.722	2.45
AT4G13460	9.13e-07	1.34e-05	1.51	3.69	5.41
AT4G21980	3.61e-09	9.33e-08	1.51	4.1	5.79
AT5G01720	3.55e-07	5.87e-06	1.51	2.86	4.64
AT5G07100	6.22e-06	7.28e-05	1.51	2.73	4.54
AT5G65170	9.51e-06	0.000106	1.51	-0.48	1.26
AT1G14060	3.34e-05	0.000318	1.5	2.93	4.76
AT1G29150	0	3.91e-18	1.5	4.95	6.65
AT1G61820	4.44e-09	1.12e-07	1.5	2.7	4.43
AT2G26780	3e-12	1.45e-10	1.5	2.26	3.96
AT2G46240	0.000209	0.00152	1.5	1.25	2.83
AT4G28020	4.12e-06	5.09e-05	1.5	0.779	2.49
AT4G34030	0	1.03e-12	1.5	4.8	6.51
AT5G16370	0	6.18e-17	1.5	5.22	6.93
AT5G22060	0	1.37e-15	1.5	4.79	6.5
AT5G41070	5.55e-07	8.63e-06	1.5	1.56	3.28
AT1G02816	0	9.08e-14	1.49	3.25	4.93
AT1G15440	0.000115	0.000925	1.49	2.36	4.16
AT1G28260	1.2e-11	4.7e-10	1.49	1.7	3.38
AT1G33560	2.47e-10	7.87e-09	1.49	2.8	4.49
AT1G58400	0.000243	0.00173	1.49	-0.884	0.894
AT2G17500	0.000102	0.000832	1.49	3.48	5.32
AT2G24260	1.87e-08	4.11e-07	1.49	0.789	2.48
AT2G33150	3.7e-11	1.35e-09	1.49	6.91	8.59
AT2G34660	6.46e-09	1.58e-07	1.49	3.64	5.33
AT3G19440	0.00488	0.0214	1.49	0.0217	2.01
AT5G14760	0.00297	0.0143	1.49	0.544	2.44
AT5G23540	0	1.03e-12	1.49	5.79	7.47
AT5G62370	6.19e-05	0.00054	1.49	0.149	1.89
AT1G26930	7.23e-09	1.75e-07	1.48	1.99	3.68
AT1G27720	0.000645	0.00398	1.48	-1.13	0.456
AT1G50420	6.22e-09	1.53e-07	1.48	1.51	3.21
AT1G72760	0.000954	0.00557	1.48	-1.25	0.414
AT2G19490	0.000422	0.00278	1.48	0.427	2.24
AT2G45430	0.00103	0.00596	1.48	-1.21	0.457
AT3G09220	1.81e-05	0.000186	1.48	-0.259	1.44
AT3G22160	5.61e-07	8.73e-06	1.48	1.85	3.57
AT3G42860	0.00175	0.0092	1.48	0.527	2.41
AT4G03505	0.00146	0.00795	1.48	2.83	4.78
AT4G04445	0.0101	0.0383	1.48	-0.155	1.53
AT4G37760	0.00053	0.00337	1.48	4.69	6.5
AT5G13750	0.00012	0.000959	1.48	2.77	4.6
AT5G51830	7.63e-07	1.15e-05	1.48	4.06	5.79
AT1G04147	0.00103	0.00597	1.47	1.51	3.17
AT1G22930	1.32e-08	3e-07	1.47	5.02	6.71
AT1G24090	0.0026	0.0128	1.47	-0.0729	1.89
AT1G70360	5.11e-08	1.04e-06	1.47	1.93	3.59
AT1G70780	1.45e-10	4.86e-09	1.47	7.64	9.29
AT1G79360	2.22e-05	0.000222	1.47	0.86	2.61
AT2G44993	0.00166	0.00881	1.47	2.17	4.04
AT3G02550	6.63e-06	7.71e-05	1.47	1.81	3.53
AT3G14700	0.00247	0.0123	1.47	-0.358	1.37
AT4G08505	0.000172	0.0013	1.47	1.45	3.13
AT4G13750	0.000622	0.00386	1.47	-0.211	1.62
AT1G02860	0	7.17e-13	1.46	3.28	4.94
AT1G55810	2.1e-06	2.78e-05	1.46	3.33	5.04
AT1G73890	2.12e-06	2.8e-05	1.46	2.78	4.43
AT1G77230	1.09e-08	2.51e-07	1.46	1.25	2.91
AT2G02955	6.09e-05	0.000534	1.46	0.761	2.49
AT3G14990	0.000114	0.000915	1.46	7.11	8.69
AT3G17712	0.000384	0.00257	1.46	-1.07	0.553
AT3G24500	0.00111	0.00632	1.46	3.39	5.2
AT4G08040	0.00276	0.0134	1.46	1.91	3.58
AT5G07680	0.000888	0.00524	1.46	-0.718	0.988
AT5G43980	0.00127	0.00706	1.46	-0.393	1.33
AT5G49560	0.00102	0.00588	1.46	0.6	2.2
AT1G03530	0.000223	0.00162	1.45	1.83	3.58
AT1G32870	1.11e-10	3.76e-09	1.45	2.34	4
AT3G05510	1.17e-07	2.17e-06	1.45	1.71	3.4
AT3G14620	0.00152	0.0082	1.45	4.1	5.97
AT3G51000	1.49e-10	4.97e-09	1.45	3.58	5.24
AT4G31355	0.000307	0.00212	1.45	0.506	2.12
AT5G42830	0.000535	0.0034	1.45	0.441	2.12
AT1G35320	1.7e-06	2.31e-05	1.44	0.331	1.95
AT1G69750	1.09e-07	2.05e-06	1.44	1.04	2.65
AT1G77240	1.44e-08	3.24e-07	1.44	1.46	3.09
AT1G80440	0.00401	0.0182	1.44	5.34	7.28
AT2G29740	0.00879	0.0343	1.44	-0.91	0.584
AT2G43400	1.33e-07	2.45e-06	1.44	3.62	5.26
AT3G07530	7.14e-07	1.08e-05	1.44	0.122	1.75
AT3G26040	6.73e-05	0.000581	1.44	0.445	2.13
AT3G27870	3.74e-09	9.63e-08	1.44	0.691	2.32
AT4G26990	2.02e-05	0.000205	1.44	-0.148	1.53
AT1G44890	0.00122	0.00684	1.43	0.919	2.72
AT1G49832	0.0047	0.0208	1.43	0.0717	1.69
AT1G78310	0.000139	0.00108	1.43	1.73	3.48
AT2G02230	1.75e-08	3.86e-07	1.43	3.64	5.3
AT2G35230	8.64e-08	1.66e-06	1.43	2.18	3.83
AT3G48310	2e-12	9.56e-11	1.43	3.92	5.54
AT4G20740	1.42e-07	2.59e-06	1.43	0.659	2.31
AT4G33780	0	7.98e-13	1.43	3.78	5.41
AT4G34890	5.7e-11	2.03e-09	1.43	3.56	5.19
AT4G37895	0.004	0.0182	1.43	-1.2	0.409
AT5G08175	1.26e-06	1.78e-05	1.43	3.03	4.66
AT5G24740	1.18e-07	2.2e-06	1.43	1.03	2.68
AT5G39660	0.00579	0.0246	1.43	1.2	3.03
AT1G65820	0	2.91e-13	1.42	5.88	7.49
AT1G68410	2.92e-10	9.15e-09	1.42	3.83	5.45
AT3G21080	0.0133	0.0478	1.42	-0.804	1
AT3G21540	0.00124	0.00694	1.42	1.46	3.26
AT4G03820	9.85e-06	0.000109	1.42	1.4	3.03
AT4G06744	0.000183	0.00137	1.42	0.0178	1.62
AT4G25707	0.000894	0.00527	1.42	-0.0852	1.52
AT5G45140	0.000278	0.00195	1.42	1.87	3.55
AT5G54100	1.73e-09	4.76e-08	1.42	2.46	4.1
AT5G60040	3.13e-05	0.0003	1.42	0.725	2.39
AT1G03860	2.13e-06	2.82e-05	1.41	4.39	6.06
AT2G43510	8.09e-06	9.18e-05	1.41	3.81	5.46
AT2G46040	2.52e-07	4.34e-06	1.41	0.146	1.77
AT3G26170	0.000187	0.00139	1.41	1.5	3.23
AT3G53940	0.000845	0.00502	1.41	1.03	2.78
AT4G21990	0.00959	0.0368	1.41	5.18	7.07
AT5G39850	9.32e-07	1.36e-05	1.41	2.39	4.04
AT1G65980	0	1.19e-16	1.4	6.26	7.87
AT2G30580	6e-12	2.41e-10	1.4	1.98	3.59
AT3G13224	2.3e-11	8.96e-10	1.4	2.83	4.43
AT4G15410	1e-12	3.81e-11	1.4	3.03	4.64
AT4G17800	0.00445	0.0199	1.4	-0.293	1.46
AT5G10820	9.69e-09	2.25e-07	1.4	1.56	3.14
AT5G53920	0.00535	0.0231	1.4	1.29	2.93
AT1G17530	1.4e-11	5.65e-10	1.39	3.89	5.47
AT1G55510	0	1.13e-11	1.39	3.39	4.99
AT1G55530	0	3.45e-12	1.39	3.43	5.01
AT1G62500	0.00261	0.0128	1.39	2.21	3.77
AT2G08340	0.000335	0.00228	1.39	6.02	7.74
AT2G21180	5.14e-05	0.00046	1.39	1.85	3.48
AT3G09840	0	1.04e-14	1.39	6.87	8.46
AT3G24070	2e-12	7.83e-11	1.39	3.56	5.14
AT3G28345	0.000155	0.00119	1.39	-0.551	1.12
AT3G42150	3.6e-11	1.33e-09	1.39	2.42	4.01
AT3G49160	0.000872	0.00516	1.39	2.81	4.56
AT3G58670	4.11e-09	1.05e-07	1.39	3.24	4.82
AT4G31405	6.49e-05	0.000563	1.39	1.21	2.82
AT4G37910	8.6e-06	9.68e-05	1.39	4.92	6.59
AT5G37440	0.00151	0.00818	1.39	0.712	2.3
AT5G38850	6.2e-11	2.21e-09	1.39	1.82	3.41
AT1G23150	0.00147	0.008	1.38	0.785	2.27
AT1G73260	4.51e-05	0.000411	1.38	1.6	3.14
AT1G75170	1e-05	0.000111	1.38	2.4	4.01
AT2G45030	4.34e-07	6.99e-06	1.38	2.79	4.39
AT3G47730	0	2.14e-12	1.38	4	5.56
AT4G15770	0.000272	0.00191	1.38	4.32	6.02
AT4G19880	4.74e-06	5.75e-05	1.38	4.61	6.25
AT1G13630	1.46e-05	0.000155	1.37	-0.614	1
AT1G15510	0.000545	0.00345	1.37	1.95	3.63
AT1G31770	2.01e-05	0.000203	1.37	0.29	1.89
AT1G49240	0	7.66e-17	1.37	6.51	8.08
AT2G34355	2.08e-05	0.000209	1.37	2.84	4.4
AT2G40095	5.7e-09	1.41e-07	1.37	2.23	3.81
AT3G08645	0.000258	0.00182	1.37	2.42	4
AT3G21790	4e-12	1.7e-10	1.37	4.63	6.19
AT3G50570	0.00534	0.0231	1.37	0.192	1.7
AT4G12080	4.31e-07	6.96e-06	1.37	0.778	2.36
AT4G36770	0.000599	0.00374	1.37	-0.0949	1.48
AT1G04973	7.13e-05	0.000611	1.36	1.23	2.81
AT1G16540	8.76e-09	2.07e-07	1.36	1.26	2.84
AT1G27020	0.00933	0.0359	1.36	2.46	3.99
AT1G68290	0.000285	0.002	1.36	0.393	1.93
AT2G29420	0.00055	0.00348	1.36	5.87	7.56
AT3G16320	3.33e-05	0.000317	1.36	-0.464	1.11
AT3G46690	0.0016	0.00857	1.36	0.272	1.74
AT3G51110	0	5.69e-14	1.36	2.58	4.14
AT4G35685	0.0127	0.0461	1.36	-0.612	1.06
AT4G38150	0.000656	0.00404	1.36	1.87	3.58
AT5G19400	8.4e-11	2.92e-09	1.36	4	5.55
AT1G10155	3.7e-07	6.08e-06	1.35	3.28	4.87
AT1G16030	2.11e-05	0.000212	1.35	1.3	2.79
AT2G09205	0.00915	0.0354	1.35	0.549	2.2
AT2G20670	0.00474	0.0209	1.35	5.88	7.7
AT2G44080	0.00144	0.00785	1.35	1.65	3.3
AT3G13450	3.7e-11	1.35e-09	1.35	5.33	6.89
AT3G13460	1.48e-07	2.69e-06	1.35	6.33	7.9
AT3G25545	1.16e-06	1.66e-05	1.35	2.74	4.33
AT3G44690	0.000115	0.000923	1.35	-0.325	1.28
AT3G56570	0.00638	0.0266	1.35	-0.652	1.15
AT3G59100	1.71e-08	3.78e-07	1.35	0.628	2.17
AT4G16250	2.01e-07	3.55e-06	1.35	2.03	3.6
AT4G21300	0.00531	0.023	1.35	-1.45	0.298
AT4G28300	4.9e-11	1.75e-09	1.35	4.38	5.93
AT5G11410	0.00437	0.0195	1.35	-0.17	1.44
AT5G17270	0.000221	0.0016	1.35	1.86	3.51
AT5G66960	0.00516	0.0225	1.35	-0.213	1.61
AT1G06720	0.00193	0.01	1.34	2.39	4.1
AT1G07350	8.67e-07	1.28e-05	1.34	3.54	5.09
AT1G10150	3.96e-07	6.45e-06	1.34	3.65	5.22
AT1G14230	3.04e-09	8.04e-08	1.34	2.34	3.88
AT1G35140	1.68e-05	0.000174	1.34	6.62	8.08
AT1G66540	0.000353	0.00239	1.34	0.592	2.19
AT1G79210	0	5.51e-13	1.34	4.98	6.52
AT1G80150	0.000283	0.00198	1.34	1.04	2.69
AT2G44130	0.000163	0.00124	1.34	3.45	5.09
AT3G14060	6.38e-06	7.44e-05	1.34	1.39	2.93
AT3G19290	3.8e-11	1.38e-09	1.34	3.85	5.39
AT3G48390	5.82e-08	1.17e-06	1.34	2.45	3.96
AT4G06676	1.01e-06	1.46e-05	1.34	1.51	3.07
AT5G20240	1.32e-05	0.000142	1.34	0.617	2.15
AT5G27000	0.000553	0.00349	1.34	-1.38	0.172
AT5G27600	3.24e-08	6.79e-07	1.34	3.36	4.94
AT5G65850	0.000109	0.000882	1.34	0.446	2.02
AT1G09300	3e-06	3.82e-05	1.33	1.59	3.14
AT1G18400	4.22e-05	0.000388	1.33	0.537	2.04
AT1G61640	2.03e-05	0.000205	1.33	1.19	2.8
AT1G62045	8.72e-07	1.29e-05	1.33	2.52	4.07
AT1G75540	3.38e-10	1.05e-08	1.33	3.16	4.7
AT2G01890	0.000528	0.00336	1.33	1.9	3.51
AT2G32960	0.00132	0.00728	1.33	0.322	1.83
AT3G03460	0.000226	0.00164	1.33	0.493	2.05
AT3G07560	9.6e-11	3.31e-09	1.33	6.2	7.73
AT3G19470	6.6e-05	0.000571	1.33	0.188	1.71
AT3G19910	3.2e-11	1.22e-09	1.33	4.4	5.92
AT4G14800	2.9e-11	1.11e-09	1.33	4.25	5.79
AT5G06370	3.68e-10	1.13e-08	1.33	4.35	5.89
AT5G20510	0	1.73e-11	1.33	4.1	5.62
AT5G21140	0.000908	0.00533	1.33	0.104	1.69
AT5G50930	0.000705	0.0043	1.33	0.579	2.16
AT5G59090	0.000848	0.00504	1.33	-0.673	0.814
AT1G09421	7.05e-07	1.07e-05	1.32	3.01	4.52
AT1G29940	0.000215	0.00157	1.32	2.72	4.33
AT1G35670	0.00053	0.00337	1.32	3.8	5.42
AT1G64050	1.65e-06	2.25e-05	1.32	2.91	4.47
AT3G49400	3.21e-05	0.000307	1.32	-0.0982	1.44
AT4G37900	0.00046	0.003	1.32	0.0545	1.54
AT5G16010	0	3.91e-14	1.32	6.01	7.53
AT5G25820	0.0071	0.0289	1.32	-1.48	0.137
AT5G46180	3.09e-10	9.66e-09	1.32	3.75	5.27
AT5G64401	0.0115	0.0426	1.32	2	3.5
AT1G06520	0.00322	0.0153	1.31	-0.758	0.731
AT1G33110	7.21e-06	8.3e-05	1.31	4.7	6.27
AT1G68990	0.00216	0.011	1.31	2.08	3.78
AT1G76890	8e-09	1.9e-07	1.31	3.67	5.2
AT2G28440	0.00311	0.0149	1.31	0.311	1.83
AT2G31260	1.19e-09	3.37e-08	1.31	2.27	3.77
AT3G04120	5.04e-07	7.94e-06	1.31	7.28	8.82
AT3G57700	0.000435	0.00286	1.31	0.311	1.82
AT5G57090	0.00503	0.022	1.31	-1.43	0.0101
AT5G64710	0.000246	0.00175	1.31	-0.259	1.33
AT1G09247	0.00145	0.00793	1.3	2.18	3.76
AT1G64950	0.00106	0.00609	1.3	4.54	6.17
AT2G04295	0.00317	0.0151	1.3	0.487	2.1
AT2G30250	9.62e-10	2.74e-08	1.3	4.75	6.24
AT4G31670	6.83e-08	1.34e-06	1.3	2.35	3.86
AT4G33970	0.0102	0.0386	1.3	-1.15	0.272
AT5G25910	0.00309	0.0148	1.3	-1.02	0.498
AT5G42150	3.54e-05	0.000334	1.3	2.84	4.43
AT1G12211	0.00266	0.013	1.29	-0.204	1.33
AT3G25250	0.000133	0.00104	1.29	2.55	4.11
AT3G29250	0.00531	0.023	1.29	-0.583	0.9
AT4G13330	0.000591	0.0037	1.29	0.761	2.34
AT4G18580	9.53e-07	1.39e-05	1.29	2.33	3.83
AT4G28010	3.77e-06	4.69e-05	1.29	-0.0466	1.45
AT5G18670	0.00172	0.0091	1.29	3.28	4.67
AT5G26180	0.00162	0.00867	1.29	1.88	3.54
AT5G37500	3.75e-05	0.00035	1.29	-0.0672	1.45
AT5G42680	0.00759	0.0305	1.29	-0.437	1.06
AT5G51220	5.02e-07	7.92e-06	1.29	2.32	3.83
AT5G66270	0.000684	0.00419	1.29	-0.17	1.41
AT1G06710	1.45e-05	0.000153	1.28	0.0115	1.54
AT1G10865	0	6.29e-12	1.28	4.29	5.76
AT1G13700	3.47e-05	0.000329	1.28	3.17	4.71
AT1G20350	9.45e-06	0.000106	1.28	2.21	3.72
AT1G55110	7e-12	2.68e-10	1.28	3.5	4.97
AT2G29910	2.89e-08	6.12e-07	1.28	1.44	2.93
AT2G37410	0	8.19e-12	1.28	5.83	7.31
AT2G43410	1.97e-05	0.0002	1.28	2.69	4.2
AT3G10110	0.00217	0.011	1.28	-0.112	1.46
AT3G22310	0.00108	0.00621	1.28	3.01	4.59
AT3G46670	0.000492	0.00317	1.28	3.44	5.02
AT3G55820	0.00587	0.0249	1.28	-0.454	1.03
AT4G15490	3.53e-05	0.000334	1.28	4.7	6.2
AT4G16110	0.000113	0.000912	1.28	2.19	3.76
AT4G32910	3.18e-07	5.33e-06	1.28	3.45	4.92
AT5G23930	0.00473	0.0209	1.28	-0.955	0.546
AT5G26760	2.68e-08	5.72e-07	1.28	3.43	4.89
AT5G37720	1.9e-11	7.15e-10	1.28	4.5	5.97
AT5G49665	8.69e-10	2.5e-08	1.28	1.95	3.43
AT1G02050	5.25e-07	8.23e-06	1.27	1.97	3.42
AT1G19540	0.000338	0.0023	1.27	1.9	3.46
AT3G42170	2.47e-10	7.87e-09	1.27	4.33	5.8
AT3G44430	0.000229	0.00165	1.27	3.59	5.17
AT3G48580	0.0122	0.0448	1.27	-0.913	0.608
AT3G53630	9.09e-05	0.000749	1.27	3.82	5.36
AT3G55220	0.00449	0.02	1.27	-1.44	0.156
AT4G19440	1.6e-05	0.000167	1.27	0.447	1.97
AT4G19645	0.000879	0.0052	1.27	0.475	2.06
AT4G27000	2.8e-10	8.83e-09	1.27	5.53	7
AT4G38440	3.09e-06	3.92e-05	1.27	1.97	3.48
AT1G22960	3.62e-06	4.52e-05	1.26	1.11	2.55
AT1G77770	4.79e-10	1.45e-08	1.26	2.9	4.35
AT2G35720	6.64e-06	7.71e-05	1.26	2.42	3.93
AT3G06085	0.00156	0.00839	1.26	2.31	3.79
AT3G18230	0.000203	0.00149	1.26	2.64	4.17
AT3G50370	1.42e-05	0.000151	1.26	3.17	4.66
AT4G14370	0.000219	0.00159	1.26	1.79	3.29
AT4G37520	0.000509	0.00326	1.26	3.37	4.91
AT5G02490	0.000325	0.00223	1.26	2.96	4.43
AT5G07400	0.00155	0.00832	1.26	-1.29	0.231
AT5G41170	0.000419	0.00277	1.26	-0.163	1.29
AT5G65720	1.4e-11	5.35e-10	1.26	4.68	6.15
AT5G66760	0	3.78e-13	1.26	4.81	6.28
AT1G06440	0.00176	0.00926	1.25	0.328	1.92
AT1G23860	2.46e-08	5.29e-07	1.25	4.23	5.67
AT1G28210	8.06e-05	0.000676	1.25	0.646	2.1
AT3G09725	0.00676	0.0278	1.25	1.72	3.25
AT3G27550	0.000723	0.00439	1.25	0.876	2.45
AT3G46668	0.00048	0.0031	1.25	3.13	4.68
AT4G08930	1.46e-05	0.000154	1.25	3.18	4.67
AT5G09420	1e-05	0.000111	1.25	0.648	2.13
AT5G19600	0.000541	0.00343	1.25	0.589	2.07
AT5G47880	3.07e-08	6.46e-07	1.25	4.42	5.84
AT1G24340	3.73e-07	6.12e-06	1.24	3.08	4.52
AT1G27470	0.00254	0.0126	1.24	2.32	3.9
AT1G32583	0.00878	0.0343	1.24	-0.739	0.661
AT1G58180	1.33e-07	2.45e-06	1.24	4.44	5.91
AT1G79470	0.00305	0.0146	1.24	1.39	2.9
AT2G20940	1.89e-05	0.000192	1.24	2.33	3.77
AT2G37770	0.00245	0.0122	1.24	3.4	5.02
AT3G03950	5.82e-08	1.17e-06	1.24	3.61	5.06
AT3G04000	0.00198	0.0102	1.24	3.47	4.97
AT3G27170	0.0117	0.0431	1.24	0.989	2.66
AT3G51840	1.4e-06	1.95e-05	1.24	6.25	7.73
AT3G63310	1.48e-07	2.69e-06	1.24	4.86	6.32
AT4G05910	5.37e-05	0.000478	1.24	3.23	4.69
AT4G11740	8.32e-08	1.61e-06	1.24	3.14	4.56
AT4G14430	0	2.99e-12	1.24	5.16	6.6
AT4G15680	0.000576	0.00361	1.24	2.93	4.43
AT4G20060	8.49e-05	0.000706	1.24	-0.518	0.929
AT4G25730	0.000404	0.00268	1.24	3.74	5.27
AT4G36880	0.0028	0.0136	1.24	-0.488	0.964
AT5G07740	1.04e-07	1.96e-06	1.24	2.54	3.98
AT5G45900	2.89e-10	9.09e-09	1.24	1.96	3.4
AT5G48720	1.93e-06	2.59e-05	1.24	1.26	2.7
AT5G56750	1.4e-11	5.31e-10	1.24	4.29	5.73
AT1G04893	0.00302	0.0145	1.23	1.75	3.19
AT1G07590	0.00228	0.0115	1.23	6.98	8.52
AT1G13800	0.00626	0.0262	1.23	-1.64	-0.115
AT1G70530	4.48e-05	0.000409	1.23	4.27	5.72
AT3G04040	0.00339	0.0159	1.23	0.264	1.75
AT3G20660	0.000247	0.00176	1.23	2.24	3.73
AT3G27360	5.98e-10	1.78e-08	1.23	4.64	6.05
AT4G13180	7.76e-05	0.000655	1.23	5.18	6.69
AT4G13880	0.00169	0.00897	1.23	-0.945	0.518
AT4G16760	1.6e-07	2.89e-06	1.23	5.51	6.95
AT5G05680	2.35e-05	0.000233	1.23	1.73	3.21
AT5G09600	0.00725	0.0294	1.23	-2.02	-0.611
AT5G16930	0.000469	0.00305	1.23	1.66	3.16
AT1G10020	0.000195	0.00144	1.22	3.59	5.09
AT1G10400	2.39e-07	4.15e-06	1.22	2.29	3.72
AT1G50260	2.24e-09	6.05e-08	1.22	2.76	4.17
AT1G54575	3.75e-06	4.67e-05	1.22	2.37	3.81
AT1G63250	0.00118	0.00667	1.22	-0.0136	1.5
AT2G09975	0.000161	0.00123	1.22	3.03	4.44
AT2G28200	0.00188	0.00977	1.22	0.187	1.6
AT2G28450	3.24e-05	0.00031	1.22	2.65	4.1
AT2G35750	9.48e-05	0.000777	1.22	2.61	4.04
AT2G36460	0	5.62e-12	1.22	5.47	6.9
AT3G24880	0.0011	0.00628	1.22	-0.756	0.675
AT3G41762	0.000899	0.00528	1.22	0.635	2.03
AT3G48250	0.00413	0.0187	1.22	0.187	1.8
AT3G49240	7.76e-05	0.000655	1.22	2.89	4.37
AT3G52140	0.000612	0.00381	1.22	4.05	5.55
AT4G30990	0.000671	0.00412	1.22	1.68	3.18
AT5G23150	2.57e-05	0.000253	1.22	2.27	3.7
AT5G40880	0.000294	0.00205	1.22	1.27	2.68
AT5G61880	7.51e-05	0.000637	1.22	2.86	4.31
AT1G03760	0.00108	0.00618	1.21	2.14	3.65
AT1G20200	0	1.61e-11	1.21	4.55	5.96
AT1G23440	5.3e-11	1.91e-09	1.21	3.98	5.39
AT1G30680	0.000119	0.000949	1.21	3.82	5.27
AT1G53030	1.69e-05	0.000175	1.21	3	4.4
AT2G23690	5.32e-06	6.36e-05	1.21	1.5	2.91
AT2G33340	2.03e-10	6.6e-09	1.21	5.39	6.79
AT2G39950	1e-12	2.67e-11	1.21	2.82	4.22
AT2G40850	1.59e-05	0.000166	1.21	0.356	1.75
AT3G05630	0.00259	0.0128	1.21	-0.565	0.891
AT3G44680	7.28e-10	2.13e-08	1.21	2.27	3.68
AT3G47340	0.00311	0.0149	1.21	6.9	8.4
AT3G57670	0.00318	0.0151	1.21	-0.768	0.621
AT3G66652	0.00031	0.00214	1.21	0.568	2.05
AT5G60280	1.19e-06	1.68e-05	1.21	0.728	2.14
AT5G65550	0.0137	0.0491	1.21	-1.19	0.245
AT1G12210	0.00757	0.0304	1.2	-0.0275	1.45
AT1G58470	3.49e-07	5.79e-06	1.2	1.56	2.97
AT2G18600	0.00669	0.0276	1.2	0.548	1.88
AT2G20720	3.06e-05	0.000294	1.2	0.32	1.72
AT2G24100	1.18e-05	0.000129	1.2	4.08	5.53
AT2G28320	4.95e-07	7.82e-06	1.2	2.89	4.32
AT3G12860	0.00312	0.0149	1.2	0.616	2.15
AT3G25940	0.000735	0.00445	1.2	1.87	3.35
AT4G28650	4.54e-05	0.000413	1.2	1.85	3.23
AT4G28652	4.71e-05	0.000426	1.2	2.18	3.56
AT5G61460	0.000137	0.00107	1.2	1.06	2.52
AT1G08050	2.77e-06	3.56e-05	1.19	1.11	2.51
AT1G48090	4.34e-07	6.99e-06	1.19	1.76	3.16
AT1G74790	1.59e-05	0.000167	1.19	3.72	5.16
AT1G77840	8.5e-11	2.93e-09	1.19	3.91	5.3
AT2G07335	4.94e-05	0.000445	1.19	0.626	2.03
AT2G18330	0.000463	0.00301	1.19	2.15	3.63
AT2G36770	0.00186	0.00971	1.19	2.46	3.95
AT3G07750	0.00206	0.0106	1.19	2.45	3.96
AT3G21295	1.58e-06	2.16e-05	1.19	1.63	3.04
AT3G22980	1.43e-08	3.22e-07	1.19	2.16	3.55
AT4G02280	0.0056	0.024	1.19	0.946	2.53
AT4G04180	0.00277	0.0135	1.19	0.308	1.83
AT4G08150	4e-05	0.00037	1.19	0.876	2.29
AT4G15670	0.00414	0.0187	1.19	2.17	3.72
AT4G20460	0.000202	0.00149	1.19	0.238	1.62
AT5G22220	6.45e-07	9.87e-06	1.19	1.19	2.58
AT5G64250	6.06e-06	7.12e-05	1.19	4.54	5.93
AT1G22403	5.22e-05	0.000466	1.18	2.07	3.5
AT1G23140	0.0103	0.0388	1.18	0.108	1.47
AT1G26665	0.0121	0.0443	1.18	4.09	5.64
AT1G53850	7.5e-11	2.62e-09	1.18	4.62	5.99
AT1G76820	6.91e-06	7.99e-05	1.18	0.016	1.42
AT2G20110	0.000207	0.00152	1.18	-0.446	0.951
AT2G41000	0.000535	0.0034	1.18	1.11	2.52
AT2G44510	0.000308	0.00213	1.18	1.08	2.53
AT3G03630	0.00137	0.00753	1.18	3.69	5.17
AT5G52250	3.72e-05	0.000348	1.18	2.05	3.47
AT1G11710	0.00285	0.0138	1.17	-0.379	0.978
AT1G22470	0.000745	0.00451	1.17	1.58	2.98
AT1G34370	2e-12	8.42e-11	1.17	4.9	6.26
AT1G65080	0.00921	0.0356	1.17	0.804	2.38
AT2G04030	0.000628	0.00389	1.17	6.48	7.95
AT2G17900	2.04e-06	2.71e-05	1.17	1	2.37
AT2G23890	0.000536	0.0034	1.17	1.99	3.44
AT2G45170	2.47e-08	5.31e-07	1.17	5.54	6.91
AT3G17225	0.00676	0.0279	1.17	0.355	1.73
AT4G07825	4e-05	0.00037	1.17	4.04	5.47
AT5G03670	0.00277	0.0135	1.17	-0.443	0.893
AT5G09840	0.000917	0.00538	1.17	0.127	1.56
AT5G52820	1.44e-06	2e-05	1.17	3.86	5.23
AT5G65380	3.53e-06	4.42e-05	1.17	5.83	7.22
AT1G09140	5.53e-07	8.61e-06	1.16	4.8	6.17
AT1G12790	5.25e-05	0.000469	1.16	1.01	2.4
AT1G15670	0.000155	0.00119	1.16	2.76	4.09
AT1G52160	0.00118	0.00667	1.16	1.46	2.92
AT1G70880	0.00608	0.0256	1.16	0.537	1.98
AT2G06465	0.000566	0.00356	1.16	2.51	3.95
AT2G18900	0.00692	0.0284	1.16	2.34	3.85
AT3G14900	0.003	0.0144	1.16	3.05	4.52
AT3G22460	7.86e-05	0.000661	1.16	2.11	3.51
AT3G62290	1.63e-10	5.41e-09	1.16	8.24	9.59
AT4G10070	3.61e-05	0.00034	1.16	2.31	3.68
AT4G14950	9.98e-09	2.32e-07	1.16	2.87	4.23
AT4G24230	8.58e-06	9.66e-05	1.16	5.68	7.09
AT4G35230	7.56e-08	1.48e-06	1.16	4.81	6.18
AT4G35240	6.01e-08	1.2e-06	1.16	2.19	3.57
AT5G14170	4.53e-07	7.26e-06	1.16	4.7	6.06
AT5G27750	2.54e-07	4.36e-06	1.16	3.83	5.21
AT5G39840	0.0012	0.00677	1.16	0.929	2.4
AT5G63760	1.19e-06	1.68e-05	1.16	2.35	3.7
AT1G10660	5.76e-10	1.72e-08	1.15	3.98	5.32
AT1G51310	0.000187	0.00139	1.15	3.65	5.06
AT2G23450	0	8.31e-12	1.15	3.72	5.07
AT2G31280	5.91e-08	1.18e-06	1.15	2.34	3.67
AT2G36885	3.57e-05	0.000337	1.15	4.47	5.87
AT3G15590	6.52e-06	7.58e-05	1.15	3.42	4.8
AT3G21260	0.000869	0.00515	1.15	2.13	3.55
AT3G29180	8.42e-10	2.43e-08	1.15	4.07	5.43
AT3G59150	0.000191	0.00142	1.15	1.31	2.65
AT4G17840	1.28e-06	1.8e-05	1.15	5.67	7.03
AT4G21215	0.0124	0.0451	1.15	2.19	3.76
AT5G58575	1.02e-07	1.93e-06	1.15	2.42	3.77
AT1G16300	2.07e-05	0.000208	1.14	2.03	3.39
AT1G34220	3.7e-11	1.36e-09	1.14	3.5	4.83
AT1G64600	0.00871	0.0341	1.14	1.51	3.03
AT2G34357	0.00246	0.0123	1.14	2.76	4.21
AT2G38300	0.0112	0.0416	1.14	0.753	2.11
AT3G01040	4.01e-06	4.96e-05	1.14	2.61	3.91
AT3G01540	5.07e-08	1.03e-06	1.14	6.42	7.75
AT3G12270	0.00183	0.00954	1.14	2.43	3.88
AT3G21870	0.00764	0.0307	1.14	3.58	5.12
AT3G23990	4.21e-05	0.000387	1.14	4.68	6.05
AT3G25230	3.53e-09	9.16e-08	1.14	4.68	6
AT3G48115	1.43e-08	3.23e-07	1.14	4.18	5.53
AT3G60820	1.1e-11	4.44e-10	1.14	6	7.35
AT4G16630	0.005	0.0219	1.14	2.97	4.47
AT4G29230	0.000499	0.00321	1.14	-0.807	0.532
AT5G04895	0.0111	0.0413	1.14	0.04	1.56
AT5G19300	0.00489	0.0215	1.14	1.81	3.31
AT5G28830	2.18e-07	3.82e-06	1.14	2.91	4.25
AT1G13810	0.000322	0.0022	1.13	2.3	3.66
AT1G25540	1.23e-05	0.000133	1.13	2.74	4.07
AT1G68568	0.013	0.0471	1.13	0.455	1.79
AT1G69070	0.000206	0.00151	1.13	2.64	4.03
AT3G06530	0.00594	0.0251	1.13	1.68	3.16
AT3G54950	0.000126	0.000992	1.13	2.46	3.85
AT5G41670	5.42e-09	1.35e-07	1.13	4.49	5.83
AT5G45790	0.00182	0.00952	1.13	0.0196	1.38
AT5G53400	2.31e-07	4.02e-06	1.13	3.67	5
AT5G54300	1.35e-05	0.000144	1.13	3.38	4.73
AT1G18850	0.00031	0.00214	1.12	2.22	3.6
AT1G23870	5.38e-08	1.09e-06	1.12	5.19	6.51
AT1G24490	0.000554	0.0035	1.12	3.51	4.88
AT1G60440	8.65e-07	1.28e-05	1.12	3.31	4.65
AT1G61690	1.04e-08	2.41e-07	1.12	2.86	4.18
AT1G69252	0.00325	0.0154	1.12	5.47	6.94
AT1G69570	0.0132	0.0476	1.12	1.32	2.58
AT2G22680	0.000156	0.00119	1.12	1.15	2.49
AT2G42650	0.000681	0.00417	1.12	1.47	2.82
AT3G06860	2.81e-08	5.98e-07	1.12	4.37	5.7
AT3G18000	0.000143	0.0011	1.12	3.58	4.89
AT3G46280	0.00557	0.0239	1.12	0.11	1.43
AT3G61850	7.62e-06	8.71e-05	1.12	0.924	2.25
AT4G31860	2.2e-08	4.79e-07	1.12	4.78	6.08
AT5G18820	0.00573	0.0244	1.12	1.53	3.01
AT5G25800	0.000119	0.000952	1.12	1.7	3.05
AT1G03380	7.36e-08	1.44e-06	1.11	2.78	4.08
AT1G20880	1.33e-05	0.000142	1.11	1.82	3.14
AT1G49540	1.07e-05	0.000117	1.11	1.89	3.21
AT1G62380	0.000117	0.000934	1.11	6.8	8.08
AT1G69760	1.84e-05	0.000188	1.11	2.9	4.23
AT1G70290	0.000605	0.00377	1.11	5.37	6.74
AT1G78420	6.46e-09	1.58e-07	1.11	3.74	5.06
AT2G26350	5.1e-07	8.01e-06	1.11	1.93	3.23
AT3G04010	0.000452	0.00296	1.11	2.88	4.19
AT3G04770	8.37e-09	1.98e-07	1.11	3.42	4.73
AT3G08690	1.06e-08	2.44e-07	1.11	4.09	5.41
AT3G23370	0.00342	0.016	1.11	-1.03	0.315
AT3G27390	2.37e-06	3.09e-05	1.11	3.99	5.29
AT3G49410	0.000183	0.00137	1.11	-0.157	1.19
AT4G04940	0.0107	0.0402	1.11	1.29	2.78
AT4G24160	3.18e-08	6.66e-07	1.11	5.28	6.6
AT4G27450	0.000651	0.00402	1.11	5.19	6.56
AT5G14050	7.44e-05	0.000633	1.11	3.63	4.99
AT5G24870	1.69e-07	3.04e-06	1.11	1.51	2.83
AT5G42790	7.7e-11	2.69e-09	1.11	5.84	7.15
AT5G46780	0.000209	0.00152	1.11	3.6	4.98
AT1G55970	2.24e-05	0.000224	1.1	0.445	1.75
AT2G01530	0.00214	0.0109	1.1	2.18	3.54
AT2G31750	7.14e-06	8.24e-05	1.1	4.2	5.52
AT2G31751	1.43e-06	1.99e-05	1.1	2.92	4.24
AT2G40890	1.61e-05	0.000168	1.1	4.71	6.04
AT2G47990	0.0004	0.00266	1.1	2.92	4.27
AT3G05680	0.00103	0.00593	1.1	2.06	3.42
AT3G11325	7.04e-08	1.38e-06	1.1	2.34	3.66
AT3G13580	1e-12	3.15e-11	1.1	5.39	6.69
AT3G18770	1.63e-05	0.00017	1.1	1.15	2.45
AT3G53340	3.83e-08	7.94e-07	1.1	2.92	4.23
AT3G61520	0.00255	0.0126	1.1	-0.81	0.522
AT4G14790	0.000253	0.00179	1.1	1.52	2.87
AT4G17750	6.98e-05	0.000598	1.1	1.59	2.91
AT4G20850	6.99e-07	1.06e-05	1.1	5.37	6.68
AT4G28690	0.00257	0.0127	1.1	0.397	1.74
AT4G36050	2.47e-06	3.2e-05	1.1	1.75	3.07
AT5G03780	0.000751	0.00454	1.1	1.27	2.56
AT5G13490	0.00105	0.00606	1.1	3.46	4.85
AT5G14420	8e-12	3.25e-10	1.1	3.59	4.9
AT5G37710	3.62e-07	5.97e-06	1.1	2.91	4.23
AT5G49440	1.33e-06	1.86e-05	1.1	6.37	7.69
AT1G03300	0.0102	0.0386	1.09	-0.0567	1.27
AT1G03770	3.53e-06	4.42e-05	1.09	1.16	2.47
AT1G08317	4.64e-06	5.64e-05	1.09	4.37	5.66
AT1G16470	2.39e-08	5.16e-07	1.09	4.97	6.27
AT1G30400	2.03e-07	3.57e-06	1.09	4.19	5.46
AT1G56010	0.000684	0.00419	1.09	-0.159	1.13
AT1G79920	2.48e-07	4.28e-06	1.09	4.54	5.84
AT2G41705	3.62e-06	4.52e-05	1.09	2.45	3.74
AT3G24170	0.000824	0.00491	1.09	3.96	5.35
AT3G27430	6.66e-09	1.62e-07	1.09	4.1	5.4
AT3G51180	0.002	0.0103	1.09	0.142	1.48
AT3G51890	4.06e-06	5.02e-05	1.09	3.6	4.9
AT3G55620	9.13e-07	1.34e-05	1.09	4.95	6.26
AT4G04670	0.00632	0.0264	1.09	0.638	2.06
AT4G21140	0.00867	0.0339	1.09	2.29	3.73
AT4G31300	4.8e-11	1.72e-09	1.09	5.82	7.11
AT5G04540	5.04e-08	1.03e-06	1.09	3.06	4.36
AT5G47810	0.000779	0.00469	1.09	1.96	3.23
AT5G54090	2.39e-07	4.14e-06	1.09	1.82	3.12
AT1G10450	9.18e-06	0.000103	1.08	2.09	3.39
AT1G33490	2.12e-10	6.86e-09	1.08	3.83	5.11
AT1G44170	7.22e-08	1.42e-06	1.08	3.13	4.4
AT1G53580	1.16e-05	0.000126	1.08	4.48	5.78
AT1G60080	0.000273	0.00192	1.08	1.67	3
AT1G70250	0.0135	0.0483	1.08	1.37	2.79
AT2G16485	1.06e-06	1.53e-05	1.08	2.64	3.91
AT2G17190	1.23e-09	3.45e-08	1.08	4.59	5.87
AT2G35480	0.000671	0.00412	1.08	1.05	2.39
AT3G04700	9.86e-07	1.43e-05	1.08	1.67	2.96
AT3G11773	1.32e-09	3.7e-08	1.08	4.02	5.29
AT3G13940	0.013	0.0472	1.08	2.18	3.66
AT3G18320	0.00566	0.0242	1.08	1.03	2.43
AT3G30390	2.85e-09	7.55e-08	1.08	5.96	7.22
AT3G44435	0.000633	0.00392	1.08	4.15	5.51
AT4G24120	2.57e-07	4.41e-06	1.08	2.13	3.42
AT4G26600	0.00106	0.00611	1.08	1.89	3.25
AT4G32150	0.000202	0.00148	1.08	5.96	7.27
AT4G34881	8.14e-05	0.000681	1.08	1.84	3.12
AT5G01095	4.73e-06	5.74e-05	1.08	3.91	5.19
AT5G16860	0.00977	0.0373	1.08	-0.98	0.322
AT5G17330	0.000145	0.00112	1.08	2.28	3.59
AT5G21170	1.42e-05	0.000151	1.08	5.28	6.58
AT5G52870	4.13e-07	6.69e-06	1.08	2.01	3.29
AT5G67350	4.84e-08	9.88e-07	1.08	2.29	3.57
AT1G04117	0.000129	0.00101	1.07	0.74	2
AT1G19600	2e-12	8.39e-11	1.07	4.73	5.99
AT2G35910	0.00517	0.0225	1.07	-0.00492	1.28
AT3G04130	0.000922	0.0054	1.07	0.411	1.67
AT3G05180	9.25e-06	0.000103	1.07	3.23	4.48
AT3G14590	0.000924	0.00541	1.07	2.78	4.12
AT3G47910	5.33e-06	6.36e-05	1.07	2.72	3.99
AT3G62770	7.27e-09	1.76e-07	1.07	4.01	5.28
AT4G03260	1.11e-08	2.53e-07	1.07	3.94	5.22
AT4G11660	2.58e-06	3.33e-05	1.07	2.72	4
AT4G16940	0.00581	0.0247	1.07	-1.6	-0.27
AT4G19006	8.78e-08	1.68e-06	1.07	3.15	4.42
AT4G38470	0.00224	0.0113	1.07	5.46	6.84
AT5G08610	0.0132	0.0476	1.07	4.8	6.2
AT5G11110	0.000125	0.00099	1.07	0.364	1.6
AT5G13860	1.23e-05	0.000134	1.07	2.03	3.32
AT5G17370	0.000203	0.00149	1.07	2.05	3.29
AT5G18255	3.19e-07	5.33e-06	1.07	3.26	4.54
AT5G40720	0.00403	0.0183	1.07	0.956	2.27
AT5G43350	0.0124	0.0453	1.07	-0.668	0.588
AT5G44490	0.000233	0.00168	1.07	1.18	2.47
AT5G48770	0.00767	0.0308	1.07	-0.443	0.92
AT5G48775	0.00379	0.0174	1.07	-0.332	1.01
AT5G49360	0.000179	0.00134	1.07	7.47	8.8
AT5G58370	0.00334	0.0157	1.07	2.17	3.57
AT5G62640	1.4e-05	0.000149	1.07	3.83	5.12
AT1G07040	0.000228	0.00164	1.06	4.35	5.67
AT1G14300	0.000411	0.00272	1.06	2.99	4.31
AT1G26800	0.000526	0.00335	1.06	2.61	3.92
AT1G27640	0.000252	0.00179	1.06	2.96	4.25
AT1G53750	6e-12	2.53e-10	1.06	5.93	7.18
AT1G60545	0.000223	0.00161	1.06	0.353	1.62
AT1G79550	3.65e-09	9.44e-08	1.06	6.33	7.59
AT2G02220	3.44e-08	7.18e-07	1.06	3.6	4.86
AT2G03670	0.00465	0.0206	1.06	0.602	1.97
AT2G35900	9.5e-08	1.81e-06	1.06	3.41	4.67
AT3G07885	0.00545	0.0235	1.06	1.5	2.76
AT3G10550	8.82e-07	1.3e-05	1.06	2.57	3.84
AT3G15352	0.000618	0.00384	1.06	2.03	3.35
AT3G57940	0.00946	0.0363	1.06	1.05	2.39
AT4G15780	1.92e-07	3.4e-06	1.06	5.15	6.43
AT4G18340	0.00944	0.0363	1.06	1.76	2.9
AT4G25700	2.36e-07	4.1e-06	1.06	5.04	6.31
AT4G38250	7.23e-07	1.09e-05	1.06	5.2	6.45
AT5G26170	0.00549	0.0236	1.06	0.845	2.13
AT5G49930	3.2e-11	1.2e-09	1.06	2.64	3.9
AT5G56010	3.3e-07	5.5e-06	1.06	5.25	6.52
AT5G58760	8.89e-05	0.000735	1.06	0.951	2.21
AT5G61640	6.22e-06	7.28e-05	1.06	2.97	4.25
AT1G18480	1.37e-05	0.000146	1.05	2.91	4.16
AT1G63810	0.00305	0.0146	1.05	1.75	3.09
AT1G76920	1.06e-08	2.43e-07	1.05	3.94	5.18
AT2G36850	5.68e-05	0.000502	1.05	3.78	5.07
AT2G42890	3.42e-06	4.29e-05	1.05	2.71	3.96
AT3G03815	0.00201	0.0103	1.05	2.83	4.08
AT3G21690	3.21e-05	0.000306	1.05	5.06	6.32
AT3G27190	6.9e-05	0.000593	1.05	1.23	2.51
AT4G25835	2.45e-05	0.000242	1.05	2.47	3.74
AT4G27340	0.000199	0.00147	1.05	2.57	3.87
AT5G35200	2.72e-07	4.62e-06	1.05	3.72	4.98
AT5G50915	0.000104	0.000846	1.05	3.42	4.71
AT5G58320	0.00704	0.0287	1.05	1.71	3.06
AT1G01770	2.39e-06	3.12e-05	1.04	3.32	4.56
AT1G08840	2.97e-06	3.79e-05	1.04	0.74	2
AT1G09230	7.78e-05	0.000656	1.04	2.71	3.92
AT1G11380	2.76e-05	0.000269	1.04	2.88	4.16
AT1G51350	1.26e-05	0.000135	1.04	2.46	3.7
AT1G56280	2e-12	7.15e-11	1.04	7.92	9.16
AT1G63180	0.000555	0.0035	1.04	3.48	4.71
AT2G05710	3.89e-07	6.35e-06	1.04	5.28	6.53
AT2G42490	1.04e-06	1.5e-05	1.04	4.18	5.44
AT3G13420	0.0058	0.0247	1.04	-0.281	0.976
AT3G13800	5.58e-05	0.000494	1.04	2.09	3.35
AT3G25210	7.92e-05	0.000665	1.04	1.9	3.18
AT3G46440	0.00382	0.0176	1.04	3.42	4.74
AT3G55510	0.0108	0.0404	1.04	1.83	3.24
AT3G56310	9.54e-09	2.23e-07	1.04	5.09	6.32
AT3G62590	0.00232	0.0117	1.04	0.279	1.56
AT4G20090	0.000654	0.00403	1.04	0.367	1.66
AT4G29950	3.09e-06	3.92e-05	1.04	4.77	6.02
AT5G15540	0.000126	0.000995	1.04	1.91	3.18
AT5G27350	1.63e-09	4.53e-08	1.04	5.14	6.37
AT1G13960	3.59e-09	9.3e-08	1.03	3.03	4.26
AT1G23780	6.22e-08	1.24e-06	1.03	3.9	5.12
AT1G30960	0.000685	0.00419	1.03	1.46	2.75
AT1G47720	0.000225	0.00163	1.03	1.75	2.98
AT2G27580	0.000972	0.00565	1.03	4.3	5.59
AT3G17030	0.000355	0.0024	1.03	0.869	2.13
AT3G20630	5.33e-09	1.34e-07	1.03	3.86	5.09
AT3G51330	0.00129	0.00715	1.03	1.97	3.27
AT3G61600	4.05e-08	8.36e-07	1.03	4.96	6.19
AT5G42010	0.000687	0.0042	1.03	0.234	1.45
AT1G02420	0.000679	0.00416	1.02	1.07	2.28
AT1G02750	0.00012	0.000959	1.02	2.7	3.89
AT1G25400	0.00154	0.0083	1.02	5.4	6.67
AT1G35580	2.87e-08	6.08e-07	1.02	5.51	6.74
AT1G36180	5.71e-07	8.85e-06	1.02	-0.276	0.945
AT1G64040	4.95e-08	1.01e-06	1.02	4.85	6.07
AT1G67600	0.00427	0.0192	1.02	0.418	1.67
AT1G72690	0.00905	0.0352	1.02	1.37	2.59
AT1G75750	0.00278	0.0135	1.02	8.24	9.42
AT2G01480	1.49e-06	2.06e-05	1.02	2.32	3.55
AT2G31970	4.85e-05	0.000437	1.02	1.88	3.13
AT2G37150	7.32e-07	1.1e-05	1.02	0.793	2.01
AT2G42270	0.000203	0.00149	1.02	1.64	2.85
AT3G13790	0.000637	0.00394	1.02	3.91	5.2
AT3G22370	0.00152	0.00823	1.02	5.48	6.74
AT3G44110	3.8e-11	1.38e-09	1.02	6.32	7.54
AT3G52250	1.01e-06	1.46e-05	1.02	2.63	3.83
AT3G61630	0.00105	0.00602	1.02	3.37	4.66
AT4G02660	0.00837	0.033	1.02	-2.78	-1.52
AT4G32040	2.45e-07	4.24e-06	1.02	4.47	5.69
AT4G36920	0.000232	0.00167	1.02	2.28	3.48
AT5G24320	1.85e-05	0.000189	1.02	2.4	3.61
AT5G61230	2.42e-08	5.21e-07	1.02	5.34	6.55
AT5G64930	0.00096	0.00559	1.02	2.73	4.02
AT1G09430	6.44e-07	9.86e-06	1.01	5.03	6.25
AT1G09843	0.0109	0.0408	1.01	3.54	4.81
AT1G14870	1.84e-05	0.000188	1.01	5.29	6.52
AT1G15500	6.08e-07	9.36e-06	1.01	6.55	7.74
AT1G17690	0.000287	0.00201	1.01	2.61	3.84
AT1G21450	6.4e-06	7.46e-05	1.01	3.79	5.02
AT1G60420	5.67e-09	1.41e-07	1.01	3.9	5.1
AT1G60850	0.0132	0.0476	1.01	2.37	3.74
AT1G74250	6.85e-05	0.000589	1.01	3.84	5.08
AT2G02390	4.47e-05	0.000408	1.01	4.29	5.53
AT3G01170	8.08e-08	1.57e-06	1.01	3.41	4.63
AT3G06620	0.000486	0.00314	1.01	3.1	4.3
AT3G19170	7.95e-06	9.05e-05	1.01	6.71	7.9
AT3G20250	1.98e-05	0.000201	1.01	2.43	3.65
AT3G22220	3.59e-07	5.92e-06	1.01	2.19	3.41
AT3G45730	1.52e-06	2.09e-05	1.01	4.57	5.78
AT3G63070	2.3e-05	0.000229	1.01	2.83	4.06
AT4G02760	0.00699	0.0286	1.01	0.217	1.4
AT4G30790	2.76e-08	5.88e-07	1.01	3.19	4.39
AT4G37380	0.00237	0.0119	1.01	1.78	2.98
AT5G08620	0.00266	0.013	1.01	3.18	4.42
AT5G22300	9.53e-05	0.00078	1.01	3.35	4.53
AT5G56030	2.65e-06	3.41e-05	1.01	5.43	6.62
AT5G62190	0.00113	0.00642	1.01	5.76	6.99
AT1G26270	4.83e-07	7.66e-06	1	4.52	5.73
AT1G27970	0.00119	0.00673	1	5.18	6.46
AT1G31820	0.000221	0.00161	1	1.44	2.63
AT1G47870	0.000144	0.00111	1	1.93	3.15
AT1G80570	0.000219	0.00159	1	0.716	1.93
AT2G02750	0.00624	0.0261	1	0.309	1.57
AT2G20320	0.000278	0.00195	1	1.47	2.71
AT3G13670	0.000172	0.0013	1	5.13	6.33
AT4G07990	0.000527	0.00335	1	2.59	3.86
AT4G17245	0.000339	0.00231	1	4.8	6.04
AT5G13420	3.28e-07	5.46e-06	1	4.24	5.44
AT5G14530	6.77e-06	7.86e-05	1	2.64	3.86
AT5G18260	1.24e-06	1.74e-05	1	3.36	4.58
AT5G22480	1.91e-06	2.56e-05	1	2.78	3.99
AT5G48240	0.00171	0.00905	1	3.08	4.36
AT5G66820	8.67e-05	0.000718	1	2.39	3.61
AT3G09570	2.01e-05	0.000203	0.999	3.78	5
AT4G34140	2.29e-06	3e-05	0.999	2.38	3.59
AT3G12830	0.00636	0.0266	0.998	2.45	3.69
AT4G37610	0.000255	0.00181	0.998	6.07	7.31
AT5G05110	1.17e-07	2.18e-06	0.998	3.8	4.99
AT1G33050	3.63e-07	5.98e-06	0.997	3.84	5.05
AT1G71850	0.00858	0.0337	0.997	1.3	2.63
AT3G12340	0.000133	0.00104	0.997	1.56	2.79
AT5G02850	0.000185	0.00138	0.997	2.34	3.58
AT5G40490	0.00121	0.00682	0.997	3.05	4.3
AT3G18620	1.71e-05	0.000177	0.996	1.45	2.65
AT5G17640	0.000183	0.00137	0.996	3.49	4.73
AT1G34360	0.000295	0.00205	0.995	1.78	2.99
AT1G52140	0.00154	0.00829	0.995	1.47	2.7
AT4G26780	0.0102	0.0387	0.995	2.4	3.72
AT5G60870	0.000119	0.00095	0.995	1.7	2.92
AT4G21670	0.000142	0.0011	0.994	2.27	3.51
AT2G29200	5.18e-05	0.000462	0.993	1.92	3.14
AT3G01800	7.28e-05	0.000621	0.993	2.8	4.03
AT1G21410	0.00397	0.0181	0.992	3.17	4.45
AT2G34630	8.36e-08	1.61e-06	0.992	3.31	4.5
AT3G08590	7.72e-10	2.24e-08	0.992	5.35	6.54
AT1G53645	0.000153	0.00118	0.991	2.97	4.2
AT1G77310	3.87e-05	0.00036	0.991	0.575	1.77
AT3G60360	7.68e-05	0.000649	0.99	3.28	4.5
AT5G35330	3.21e-06	4.06e-05	0.99	3.32	4.49
AT1G53760	8.84e-07	1.3e-05	0.989	2.98	4.17
AT3G10820	0.000136	0.00106	0.989	1.11	2.33
AT4G38600	3.01e-05	0.00029	0.989	3.89	5.08
AT1G04300	8.16e-06	9.25e-05	0.988	3.55	4.75
AT1G05380	0.00017	0.00129	0.988	2.92	4.13
AT2G31570	0.00129	0.00719	0.988	5.9	7.12
AT5G53770	2.26e-05	0.000225	0.988	2.57	3.79
AT3G27770	1.6e-05	0.000167	0.987	6.08	7.29
AT5G23330	1.5e-06	2.07e-05	0.987	3.2	4.39
AT2G17440	4.24e-06	5.21e-05	0.986	2.82	4.02
AT5G12080	2.43e-05	0.00024	0.986	1.91	3.1
AT5G58730	6.82e-06	7.9e-05	0.985	3.28	4.47
AT5G28640	0.0111	0.0413	0.984	1.9	3.23
AT5G02880	7.4e-06	8.49e-05	0.983	2.69	3.88
AT5G51640	3.44e-07	5.72e-06	0.983	2.52	3.71
AT1G07740	0.00665	0.0275	0.982	0.734	1.86
AT2G32850	2.58e-06	3.33e-05	0.982	3.11	4.3
AT3G19190	2.27e-05	0.000227	0.981	2.3	3.48
AT5G48120	0.00128	0.00711	0.981	2.26	3.49
AT3G04670	3.75e-07	6.14e-06	0.98	4.01	5.19
AT3G14660	0.00339	0.0159	0.98	6.1	7.36
AT5G02760	0.00342	0.0161	0.979	1.43	2.55
AT5G66540	0.00325	0.0154	0.979	3.19	4.45
AT1G55915	0.00247	0.0123	0.978	-0.0752	1.09
AT1G56450	1.02e-08	2.36e-07	0.978	5.5	6.67
AT2G17250	0.00415	0.0188	0.978	2.53	3.8
AT5G20020	0.000346	0.00235	0.978	6.17	7.4
AT1G17040	0.000375	0.00251	0.977	0.796	2
AT3G18860	1.43e-05	0.000152	0.977	4.06	5.23
AT3G51260	2.79e-09	7.4e-08	0.976	5.79	6.97
AT3G53930	1.7e-07	3.05e-06	0.976	1.98	3.15
AT3G05040	2.29e-05	0.000229	0.975	1.6	2.8
AT4G04335	0.00131	0.00724	0.975	4.13	5.35
AT5G20230	2.6e-07	4.44e-06	0.975	8.85	10
AT5G48030	0.0106	0.0397	0.975	3.45	4.77
AT2G18510	0.000394	0.00262	0.974	3.45	4.67
AT4G15910	0.00681	0.028	0.974	4.44	5.69
AT5G03860	0.00873	0.0341	0.974	0.723	1.88
AT5G27395	0.00371	0.0172	0.974	2.81	4.08
AT1G03290	2.09e-06	2.77e-05	0.972	2.55	3.72
AT1G32230	1.02e-07	1.94e-06	0.972	5.31	6.48
AT1G67210	0.0025	0.0124	0.972	0.92	2.14
AT2G03760	0.00195	0.0101	0.972	4.56	5.8
AT5G05440	7.77e-09	1.86e-07	0.972	4.58	5.76
AT5G42950	5.25e-05	0.000468	0.972	3.74	4.91
AT1G07030	0.000289	0.00202	0.97	3.89	5.09
AT3G05940	6.51e-06	7.58e-05	0.969	2.12	3.29
AT5G22100	0.00771	0.0309	0.969	2.16	3.43
AT1G66750	1.99e-05	0.000202	0.968	2.05	3.21
AT2G21430	0.00251	0.0124	0.968	2.68	3.92
AT2G28130	0.00221	0.0112	0.968	2.06	3.3
AT3G05380	0.00114	0.00647	0.968	2.1	3.31
AT3G22660	0.00803	0.0319	0.968	3.66	4.95
AT3G63010	0.000222	0.00161	0.968	2.55	3.75
AT1G79150	0.00443	0.0198	0.967	2.24	3.51
AT2G36930	5.2e-06	6.22e-05	0.966	5.22	6.38
AT3G54366	6.03e-08	1.2e-06	0.966	4.53	5.7
AT3G56140	6.7e-08	1.32e-06	0.966	4.37	5.53
AT1G24440	0.00256	0.0126	0.965	2.71	3.94
AT1G55870	0.000993	0.00576	0.965	1.45	2.63
AT2G01860	1.17e-05	0.000128	0.965	3.09	4.27
AT5G43560	6.75e-08	1.33e-06	0.965	3.18	4.34
AT5G66480	0.00214	0.0109	0.965	2.05	3.21
AT4G39520	1.94e-09	5.3e-08	0.964	4.58	5.75
AT5G37350	1.29e-06	1.81e-05	0.964	3	4.17
AT1G05773	0.000224	0.00162	0.963	2.99	4.14
AT1G07567	0.00651	0.027	0.963	2.7	3.88
AT3G53970	1.76e-06	2.39e-05	0.963	4.21	5.36
AT5G44240	4.96e-05	0.000446	0.963	2.65	3.84
AT1G23880	0.000119	0.000951	0.962	1.28	2.47
AT1G56145	0.00505	0.022	0.962	1.48	2.64
AT5G03500	9.76e-06	0.000109	0.962	1.86	3.02
AT5G47860	0.000201	0.00148	0.962	4.66	5.86
AT1G69200	0.00141	0.00773	0.961	4.44	5.66
AT4G37680	0.000188	0.0014	0.961	1.65	2.81
AT1G17860	0.000438	0.00287	0.96	4.71	5.91
AT1G18382	0.000729	0.00442	0.959	2.73	3.91
AT3G03270	0.0018	0.00942	0.959	2.7	3.85
AT5G40770	7.07e-05	0.000606	0.959	4.56	5.75
AT5G64420	0.00338	0.0159	0.959	3.05	4.27
AT4G25610	3.37e-05	0.000321	0.958	1.42	2.57
AT1G50920	0.000131	0.00103	0.956	5.29	6.47
AT1G75660	1.21e-05	0.000132	0.956	3.94	5.1
AT2G02950	0.0126	0.0459	0.956	1.55	2.84
AT3G44280	0.000146	0.00113	0.955	2.75	3.93
AT4G21534	0.000194	0.00143	0.955	2.5	3.63
AT1G55080	0.00178	0.00933	0.954	1.67	2.86
AT4G13530	3.56e-06	4.45e-05	0.953	4.83	5.97
AT1G24300	9e-05	0.000744	0.952	2.45	3.62
AT3G02200	8.1e-09	1.92e-07	0.951	5.14	6.28
AT3G26340	4.89e-05	0.000441	0.951	3.7	4.84
AT1G72390	0.00113	0.00644	0.95	2.39	3.58
AT4G12240	0.00134	0.00736	0.95	0.996	2.17
AT1G20220	1.4e-05	0.000149	0.949	4.87	6.01
AT3G51530	3.91e-05	0.000363	0.949	1.92	3.08
AT4G12570	2.55e-05	0.000251	0.949	2.28	3.44
AT1G08910	0.00147	0.00799	0.948	2.56	3.73
AT1G76680	0.0116	0.0428	0.948	5.99	7.28
AT5G12400	6.67e-05	0.000576	0.948	2.5	3.66
AT1G63780	0.00555	0.0238	0.947	3.29	4.54
AT4G15640	0.0054	0.0233	0.947	2.28	3.47
AT1G08570	1.66e-08	3.67e-07	0.946	5.1	6.24
AT1G15750	0.00231	0.0116	0.946	4.51	5.72
AT2G39681	7.38e-05	0.000628	0.946	2.93	4.1
AT3G07870	0.00432	0.0194	0.946	2.67	3.82
AT5G07940	0.00155	0.00833	0.946	1.75	2.91
AT1G06950	0.000308	0.00213	0.943	5.66	6.83
AT1G22020	2.48e-07	4.28e-06	0.942	2.86	4
AT4G24680	6.63e-05	0.000573	0.941	3.2	4.34
AT2G36080	0.00125	0.00699	0.94	1.11	2.3
AT2G32070	1.53e-08	3.42e-07	0.939	4.36	5.5
AT5G14770	0.000318	0.00218	0.939	0.598	1.76
AT2G06990	2.71e-07	4.61e-06	0.938	2.63	3.76
AT2G38410	2.4e-06	3.12e-05	0.938	2.9	4.04
AT1G02380	0.00679	0.0279	0.937	1.22	2.41
AT5G22320	8.98e-07	1.32e-05	0.937	2.52	3.65
AT1G72840	0.000794	0.00476	0.936	-0.123	1.01
AT3G58050	1.69e-06	2.3e-05	0.936	2.29	3.43
AT3G58510	2.61e-06	3.36e-05	0.936	4.02	5.15
AT3G19990	2.21e-05	0.000222	0.935	3.28	4.41
AT4G21510	0.00263	0.0129	0.935	1.82	3.01
AT5G11240	0.0122	0.0446	0.935	2.24	3.49
AT5G20110	0.0033	0.0156	0.935	1.24	2.41
AT4G19040	0.000133	0.00104	0.933	3.07	4.21
AT1G20630	0.00732	0.0296	0.932	5.14	6.34
AT5G01450	4.21e-06	5.18e-05	0.932	2.31	3.44
AT5G47400	4.88e-05	0.00044	0.932	1.33	2.47
AT5G52045	0.000348	0.00236	0.932	3.58	4.71
AT5G62290	3.65e-05	0.000342	0.932	3.17	4.3
AT4G05410	0.000387	0.00258	0.931	2.64	3.81
AT1G25260	3.6e-05	0.000339	0.93	4.85	5.99
AT1G62660	0.00165	0.00878	0.93	3.06	4.22
AT5G49470	4.38e-06	5.37e-05	0.93	1.93	3.06
AT1G69440	0.00318	0.0151	0.929	-0.584	0.562
AT1G75440	0.000106	0.000861	0.929	4.2	5.35
AT2G29065	0.00558	0.0239	0.929	0.468	1.64
AT2G33700	0.00209	0.0107	0.929	3.43	4.61
AT4G23540	0.00826	0.0327	0.929	1.89	3.12
AT1G08620	3.27e-05	0.000312	0.928	2.21	3.34
AT2G01600	4.81e-06	5.82e-05	0.926	4.32	5.46
AT2G42640	0.00196	0.0101	0.926	-0.0805	1.05
AT3G03380	5.35e-05	0.000476	0.925	4.27	5.38
AT3G06380	6.31e-06	7.37e-05	0.925	4.55	5.67
AT1G24530	0.00774	0.031	0.924	2.35	3.49
AT3G58500	2.86e-07	4.84e-06	0.924	6.16	7.29
AT5G10380	0.002	0.0103	0.924	4.09	5.18
AT5G17550	0.000128	0.00101	0.924	3.71	4.84
AT5G00870	0.00231	0.0116	0.923	3.01	4.14
AT1G11820	3.39e-06	4.26e-05	0.922	4.15	5.28
AT2G22490	1.18e-06	1.67e-05	0.922	2.76	3.89
AT5G61390	7.55e-05	0.00064	0.922	1.45	2.58
AT3G12810	4.62e-05	0.00042	0.921	1.88	3
AT5G20380	0.000269	0.0019	0.921	3.9	5
AT1G21720	5.51e-10	1.66e-08	0.92	5.48	6.6
AT1G51710	3.25e-09	8.51e-08	0.92	4.7	5.83
AT4G27020	7.32e-05	0.000624	0.92	3.48	4.6
AT5G47080	5.86e-07	9.06e-06	0.92	3.69	4.8
AT2G26355	0.000249	0.00177	0.919	2.86	3.99
AT3G59020	0.000499	0.00321	0.919	4.03	5.18
AT4G32920	0.000508	0.00326	0.919	1.73	2.87
AT3G02260	0.000298	0.00207	0.918	2.74	3.85
AT3G07700	0.000239	0.00171	0.918	5.13	6.27
AT5G58060	2.2e-11	8.33e-10	0.918	5.5	6.62
AT1G71730	4.44e-07	7.14e-06	0.917	4.9	6.02
AT3G03970	0.0029	0.014	0.917	0.336	1.44
AT5G35980	2.61e-05	0.000256	0.917	3.64	4.75
AT5G43460	2.88e-07	4.88e-06	0.917	5.57	6.69
AT5G51130	6.38e-05	0.000555	0.916	1.93	3.05
AT1G71530	0.007	0.0286	0.915	0.604	1.78
AT1G52080	0.00315	0.015	0.914	0.548	1.69
AT3G03600	2.3e-07	4.01e-06	0.914	3.4	4.51
AT5G44780	0.00167	0.00888	0.914	1.53	2.71
AT1G48840	2.69e-05	0.000264	0.913	2.7	3.82
AT1G80070	0.00274	0.0134	0.913	4.29	5.41
AT4G15550	0.00028	0.00196	0.913	4.46	5.58
AT5G27240	0.00293	0.0141	0.913	0.643	1.76
AT5G03030	9.72e-06	0.000108	0.912	4.21	5.32
AT5G65750	0.000556	0.00351	0.912	3.42	4.52
AT3G04740	5.82e-05	0.000512	0.911	2.6	3.71
AT1G10050	0.00185	0.00965	0.91	1.48	2.62
AT1G30460	0.00368	0.017	0.91	2.12	3.29
AT3G23540	2.77e-08	5.9e-07	0.91	2.67	3.78
AT3G60850	1.75e-06	2.37e-05	0.91	2.65	3.76
AT4G29040	6.85e-06	7.93e-05	0.91	5.94	7.03
AT5G43920	6.63e-07	1.01e-05	0.91	2.81	3.91
AT1G04970	5.52e-09	1.38e-07	0.909	3.53	4.64
AT1G16900	8.04e-06	9.13e-05	0.909	2.77	3.88
AT1G74180	0.00275	0.0134	0.909	0.215	1.36
AT3G57710	2.37e-06	3.09e-05	0.909	1.95	3.06
AT5G26280	7.77e-05	0.000655	0.909	4.67	5.78
AT4G18905	0.000506	0.00324	0.908	3.42	4.54
AT5G19485	1.69e-05	0.000175	0.907	2.35	3.47
AT5G43010	1.54e-08	3.45e-07	0.907	4.39	5.5
AT2G45910	0.000313	0.00215	0.906	2.82	3.93
AT3G26100	7.81e-07	1.17e-05	0.906	3.7	4.81
AT5G23380	0.0021	0.0107	0.906	1.45	2.59
AT2G03820	1.06e-06	1.52e-05	0.905	4.85	5.96
AT3G07805	0.000254	0.0018	0.905	5.44	6.56
AT4G09695	2.27e-06	2.99e-05	0.905	4.87	5.97
AT4G28480	1.47e-05	0.000156	0.905	3.96	5.06
AT5G62440	3.06e-06	3.89e-05	0.905	3.7	4.82
AT2G20390	0.00871	0.0341	0.904	2.8	4.01
AT5G61560	0.000126	0.000995	0.904	1.71	2.84
AT3G15850	0.000154	0.00118	0.903	6.84	7.95
AT2G43920	0.00323	0.0153	0.902	3.86	5.01
AT1G12810	1.28e-05	0.000137	0.901	4.24	5.36
AT5G04600	2.42e-05	0.00024	0.901	4.18	5.3
AT4G17530	0.00489	0.0215	0.899	6.02	7.2
AT1G48650	0.000897	0.00527	0.897	3.73	4.85
AT2G41370	0.00402	0.0183	0.897	1.52	2.61
AT4G02560	7.22e-05	0.000617	0.897	2.23	3.33
AT5G15820	0.00488	0.0214	0.895	1.53	2.68
AT5G40760	0.000917	0.00538	0.895	2.31	3.42
AT5G01400	0.000299	0.00208	0.894	2.14	3.24
AT4G27830	0.00167	0.00887	0.893	3.86	4.94
AT5G63160	0.000882	0.00521	0.893	6.74	7.88
AT2G19540	0.00239	0.012	0.892	4.74	5.86
AT3G50910	0.000562	0.00354	0.892	3.98	5.11
AT1G23280	0.00612	0.0258	0.891	3.75	4.89
AT3G20100	0.0015	0.00812	0.891	1.96	3.05
AT4G09680	1.91e-05	0.000194	0.891	2.14	3.23
AT5G50780	1.47e-06	2.04e-05	0.891	1.96	3.05
AT5G52530	5.87e-07	9.07e-06	0.891	4	5.1
AT1G06560	9.18e-05	0.000755	0.89	2.82	3.93
AT4G31810	0.00108	0.00621	0.89	2.59	3.7
AT3G03490	0.000125	0.000988	0.889	3.15	4.22
AT3G46660	0.00198	0.0102	0.889	1.7	2.81
AT5G26240	1.55e-07	2.8e-06	0.889	2.92	4
AT1G52191	0.00868	0.034	0.888	2.45	3.6
AT5G28050	1.84e-05	0.000188	0.888	5.67	6.74
AT3G17240	3.52e-05	0.000333	0.887	4.57	5.67
AT5G15870	1.84e-05	0.000188	0.887	3.52	4.62
AT1G36070	9.89e-07	1.44e-05	0.885	1.88	2.97
AT3G13910	0.000722	0.00439	0.885	3.37	4.45
AT1G28760	0.00142	0.00776	0.884	1.27	2.37
AT2G34570	0.00198	0.0102	0.884	2.12	3.24
AT3G19040	0.00266	0.013	0.884	-0.91	0.173
AT1G09640	1.06e-07	2.01e-06	0.883	6.36	7.45
AT1G56440	0.000111	0.000894	0.883	1.55	2.63
AT2G18760	0.000267	0.00188	0.883	0.659	1.76
AT2G32190	0.00341	0.016	0.882	4.86	5.96
AT5G44380	0.00134	0.00736	0.882	1.04	2.1
AT3G17460	0.00465	0.0206	0.881	3.63	4.78
AT5G64680	0.00546	0.0235	0.881	3	4.15
AT4G38630	1.3e-06	1.82e-05	0.88	5.8	6.87
AT5G06120	2.32e-05	0.000231	0.88	2.33	3.42
AT5G58590	7.79e-07	1.17e-05	0.879	4.24	5.32
AT1G08410	0.00134	0.0074	0.878	2.58	3.7
AT2G31390	6.73e-05	0.000581	0.878	3.9	4.99
AT3G06290	8.65e-05	0.000718	0.878	1.87	2.96
AT3G13920	2.27e-09	6.11e-08	0.877	7.29	8.36
AT5G03700	0.00675	0.0278	0.877	1.99	3.14
AT1G61140	4.21e-06	5.18e-05	0.876	2.23	3.3
AT3G17710	0.00411	0.0186	0.876	1.56	2.65
AT5G15750	0.0135	0.0484	0.876	3.54	4.73
AT1G71210	0.000303	0.0021	0.875	1.69	2.78
AT2G31410	3.56e-06	4.45e-05	0.874	5.47	6.55
AT4G05440	0.00111	0.00632	0.874	2.25	3.36
AT4G15010	4e-06	4.96e-05	0.874	2.89	3.96
AT5G53210	0.00235	0.0118	0.874	0.957	2.03
AT1G01730	1.64e-06	2.24e-05	0.873	3.72	4.79
AT2G06040	0.0022	0.0112	0.873	1.85	2.93
AT5G23300	0.0137	0.0489	0.873	2.64	3.8
AT5G39080	0.000233	0.00167	0.873	3.43	4.53
AT5G15550	0.00811	0.0322	0.872	3.28	4.44
AT1G23460	0.000282	0.00197	0.871	1.99	3.06
AT2G13370	0.000131	0.00103	0.871	2.64	3.71
AT1G55310	1.15e-07	2.15e-06	0.869	3.88	4.94
AT1G65020	1.57e-06	2.15e-05	0.869	3.5	4.57
AT5G12220	0.00487	0.0214	0.869	2.07	3.19
AT5G22800	0.00171	0.00903	0.868	5.3	6.35
AT5G46640	0.00434	0.0195	0.868	0.874	1.91
AT5G47550	0.00266	0.013	0.867	3.12	4.21
AT3G03890	7.44e-08	1.46e-06	0.866	4.51	5.57
AT3G49250	0.000435	0.00286	0.866	2.56	3.65
AT3G57170	4.45e-07	7.15e-06	0.866	2.65	3.72
AT1G45000	4.55e-07	7.28e-06	0.865	5.46	6.52
AT3G02150	0.000163	0.00124	0.865	3.46	4.53
AT3G62080	6.69e-05	0.000578	0.865	1.84	2.91
AT1G55150	4.55e-06	5.55e-05	0.864	3.29	4.35
AT3G06250	0.000229	0.00165	0.863	2.41	3.46
AT4G11060	0.00552	0.0237	0.863	2.27	3.38
AT1G53200	0.000577	0.00362	0.862	1.78	2.87
AT5G64100	0.00247	0.0123	0.862	2.1	3.2
AT1G03190	2.63e-05	0.000258	0.861	1.53	2.59
AT1G30410	0.0002	0.00147	0.861	2.33	3.41
AT2G33060	0.00753	0.0303	0.861	1.47	2.52
AT4G10620	0.00349	0.0163	0.861	1.96	3.08
AT5G10900	0.000441	0.00289	0.861	1.42	2.48
AT1G29400	1.47e-06	2.03e-05	0.86	4.34	5.39
AT4G26970	5.05e-05	0.000454	0.859	4.86	5.93
AT5G03490	3.75e-05	0.00035	0.859	2.75	3.81
AT5G19820	0.0003	0.00208	0.859	4.77	5.84
AT2G15560	1.31e-06	1.84e-05	0.858	3.21	4.26
AT2G46280	3.36e-06	4.23e-05	0.858	5.45	6.5
AT3G21430	0.000271	0.00191	0.857	2	3.07
AT3G27180	0.00188	0.0098	0.857	3.3	4.4
AT1G53780	0.000201	0.00148	0.856	4.1	5.15
AT5G20490	5.65e-05	0.000499	0.856	2.87	3.93
AT2G36530	6.3e-06	7.36e-05	0.855	7.44	8.5
AT2G37520	0.00339	0.0159	0.855	3.42	4.49
AT1G33410	0.0101	0.0382	0.854	2.67	3.77
AT1G65720	4.15e-06	5.11e-05	0.854	5.78	6.84
AT1G67500	0.000641	0.00396	0.854	-0.0277	1.03
AT3G51790	8.09e-05	0.000678	0.854	3.09	4.16
AT5G03100	0.0028	0.0136	0.854	0.758	1.82
AT2G19120	0.00523	0.0227	0.853	-0.0485	1.01
AT4G28510	0.00678	0.0279	0.853	3.74	4.84
AT2G28910	0.000269	0.00189	0.852	6.98	8.05
AT4G19210	3.88e-07	6.33e-06	0.852	5.32	6.37
AT5G18110	8.7e-08	1.67e-06	0.852	5.58	6.63
AT2G18270	0.000619	0.00384	0.851	5.42	6.46
AT2G44710	4.17e-05	0.000384	0.851	2.92	3.97
AT3G22520	2.39e-05	0.000237	0.851	3.84	4.89
AT4G00840	2.87e-05	0.000279	0.851	2.84	3.89
AT4G33240	0.00042	0.00277	0.851	2.81	3.88
AT5G55580	0.00731	0.0295	0.851	2.67	3.8
AT2G45160	6.55e-07	1e-05	0.85	3.35	4.41
AT1G48490	5.18e-05	0.000463	0.849	2.77	3.82
AT1G75280	0.00743	0.03	0.849	5.54	6.62
AT3G22430	0.0011	0.00627	0.849	1.39	2.44
AT5G06420	0.000701	0.00428	0.849	1.17	2.21
AT1G67480	4.98e-07	7.86e-06	0.848	4.45	5.51
AT2G21620	0.00647	0.0269	0.848	4.35	5.39
AT2G26650	0.000215	0.00157	0.848	2.09	3.14
AT5G50400	3.23e-06	4.09e-05	0.848	2.45	3.49
AT3G07430	0.00754	0.0303	0.847	5.69	6.78
AT5G03560	0.000231	0.00166	0.847	2.95	4.02
AT3G24420	0.00527	0.0229	0.846	3.42	4.42
AT3G26600	3.43e-05	0.000326	0.846	2.59	3.63
AT5G04905	4.49e-06	5.48e-05	0.846	3.64	4.69
AT5G66810	5.07e-05	0.000455	0.846	2.75	3.8
AT1G14620	0.00224	0.0113	0.845	3.23	4.3
AT4G15955	0.0011	0.00627	0.845	1.77	2.82
AT1G30880	1.18e-06	1.67e-05	0.844	5.97	7.02
AT3G01930	0.00067	0.00412	0.844	2.18	3.23
AT3G02740	6.26e-05	0.000545	0.844	3.64	4.67
AT4G21580	1.89e-08	4.16e-07	0.844	4.05	5.09
AT4G25710	0.000414	0.00274	0.844	2.2	3.23
AT1G18390	0.00029	0.00203	0.843	2.81	3.86
AT1G49180	0.000933	0.00546	0.843	1.91	2.98
AT4G03030	1.74e-05	0.000179	0.843	4.67	5.7
AT4G37130	0.000501	0.00322	0.842	2.14	3.21
AT5G02500	2.11e-05	0.000212	0.842	8.72	9.77
AT2G44140	0.000164	0.00125	0.841	3.62	4.69
AT3G04820	0.000357	0.00241	0.841	1.8	2.86
AT3G49490	2.14e-06	2.83e-05	0.841	3.67	4.71
AT5G02270	0.013	0.0472	0.841	2.91	4.03
AT1G47250	7.19e-06	8.29e-05	0.84	4.05	5.09
AT2G16710	0.00966	0.037	0.84	4.42	5.52
AT2G42520	0.000234	0.00168	0.84	3.66	4.69
AT3G11450	2.59e-07	4.43e-06	0.84	5.06	6.1
AT3G55160	0.0081	0.0322	0.84	0.783	1.87
AT5G16630	0.000951	0.00555	0.84	2.43	3.48
AT1G07200	0.00641	0.0267	0.839	2.24	3.3
AT2G14910	1.24e-06	1.75e-05	0.839	6.37	7.41
AT3G04350	0.000209	0.00153	0.839	3.02	4.05
AT1G27752	3.19e-06	4.04e-05	0.838	2.78	3.82
AT2G25320	0.000356	0.00241	0.838	1.86	2.92
AT3G54680	0.00373	0.0172	0.838	2.97	4.05
AT4G31160	0.00253	0.0125	0.838	1.89	2.91
AT5G13800	3.47e-06	4.35e-05	0.838	4.79	5.83
AT1G02890	0.000219	0.00159	0.837	4.08	5.11
AT1G04830	0.00448	0.02	0.837	2.74	3.84
AT4G36080	0.000742	0.00449	0.837	0.825	1.86
AT5G28919	5.33e-06	6.36e-05	0.837	4.29	5.33
AT5G63620	0.000131	0.00103	0.837	4.23	5.29
AT1G77170	1.16e-05	0.000127	0.836	4.81	5.85
AT1G05890	2.7e-05	0.000264	0.835	4.39	5.41
AT1G14850	0.000494	0.00318	0.835	2.4	3.44
AT1G24706	6.03e-06	7.09e-05	0.834	2.67	3.71
AT3G57090	4.46e-07	7.15e-06	0.834	5.19	6.22
AT4G02460	0.00339	0.0159	0.834	0.903	1.97
AT5G05750	6.1e-06	7.16e-05	0.834	4.06	5.1
AT1G36050	0.000137	0.00106	0.833	3.92	4.98
AT4G02940	5.7e-05	0.000503	0.833	3.39	4.4
AT4G15180	0.000197	0.00145	0.833	2.2	3.24
AT4G37920	1.19e-05	0.000129	0.833	3.93	4.98
AT1G53460	0.00257	0.0127	0.832	2.86	3.91
AT3G05090	2.94e-05	0.000284	0.832	3.46	4.5
AT3G16640	6.17e-07	9.47e-06	0.832	10.3	11.3
AT3G49210	0.00336	0.0158	0.832	0.79	1.83
AT1G70100	0.000394	0.00262	0.831	3.86	4.92
AT3G46060	1.25e-07	2.31e-06	0.831	5.51	6.54
AT3G46658	0.00375	0.0173	0.831	1.49	2.53
AT5G23110	0.000502	0.00322	0.831	1.03	2.07
AT5G24360	7.25e-06	8.33e-05	0.831	2.46	3.49
AT5G45660	0.0018	0.00945	0.831	2.27	3.28
AT2G26920	6.16e-05	0.000538	0.83	3.1	4.12
AT3G24120	8.14e-06	9.23e-05	0.829	4.06	5.09
AT4G20110	0.00229	0.0115	0.829	0.443	1.49
AT5G08710	0.000725	0.0044	0.829	2.24	3.25
AT2G39660	6.7e-05	0.000578	0.828	4.47	5.5
AT4G01320	5.81e-06	6.86e-05	0.828	4.17	5.2
AT1G32530	7.42e-06	8.5e-05	0.827	3.34	4.37
AT1G71430	0.00174	0.00918	0.827	3.07	4.1
AT2G18280	7.73e-06	8.82e-05	0.827	5.73	6.75
AT2G20580	9.95e-06	0.00011	0.827	5.04	6.06
AT3G60110	4.93e-05	0.000444	0.827	1.99	3.02
AT1G27320	1.85e-06	2.5e-05	0.826	4.22	5.23
AT5G62050	0.00279	0.0135	0.826	3.38	4.43
AT1G31910	5.3e-08	1.07e-06	0.825	4.55	5.58
AT1G59590	0.00344	0.0161	0.825	3.55	4.62
AT1G77890	0.00031	0.00213	0.825	1.86	2.89
AT2G31740	2.54e-05	0.000251	0.825	3.01	4.05
AT5G16320	0.00164	0.00875	0.825	1.71	2.74
AT5G47580	0.00417	0.0188	0.825	0.892	1.95
AT3G13290	0.00208	0.0106	0.824	1.87	2.92
AT4G02400	0.00551	0.0236	0.824	2.99	4.08
AT4G05320	1.63e-05	0.000169	0.824	8.69	9.73
AT1G75880	0.00395	0.018	0.823	1.69	2.71
AT1G79090	0.000366	0.00246	0.823	3.64	4.67
AT3G06480	0.00123	0.00688	0.823	2.47	3.48
AT5G04040	4.14e-09	1.05e-07	0.822	4.45	5.47
AT2G11000	5.97e-06	7.02e-05	0.821	2.42	3.44
AT2G15000	0.0084	0.0331	0.821	2.63	3.66
AT2G21940	0.000328	0.00225	0.82	1.95	2.98
AT1G62390	4.4e-06	5.38e-05	0.818	5.54	6.56
AT4G08180	0.000189	0.00141	0.818	2.8	3.84
AT5G16880	1.83e-05	0.000187	0.818	5.05	6.08
AT3G12800	4.11e-05	0.000379	0.817	5.9	6.92
AT4G24200	0.000378	0.00253	0.817	2.06	3.05
AT2G40010	0.00043	0.00283	0.816	2.74	3.77
AT3G58020	0.000432	0.00284	0.816	2.65	3.66
AT3G26510	0.00195	0.0101	0.815	3.52	4.54
AT3G60980	0.000174	0.00131	0.815	3.03	4.06
AT4G15020	2.1e-05	0.000212	0.815	2.65	3.66
AT1G77800	4.37e-05	0.000399	0.814	3.18	4.19
AT1G15920	4.75e-05	0.00043	0.813	3.32	4.33
AT5G51070	0.00492	0.0216	0.813	5.9	6.96
AT2G01460	0.000492	0.00317	0.812	1.55	2.58
AT5G02250	0.000147	0.00113	0.812	3.7	4.72
AT2G19640	0.00612	0.0258	0.811	1.83	2.89
AT4G21660	8.52e-08	1.64e-06	0.811	5.23	6.24
AT5G55700	7.96e-05	0.000668	0.811	4.16	5.19
AT1G79630	3.12e-05	0.000299	0.81	1.77	2.78
AT5G22350	1.05e-06	1.52e-05	0.81	3.77	4.78
AT1G55325	0.000191	0.00141	0.809	1.87	2.88
AT3G51620	0.000173	0.0013	0.809	2.45	3.46
AT3G53120	3.71e-05	0.000347	0.809	4.03	5.04
AT1G24310	0.0086	0.0337	0.808	2.86	3.91
AT3G49180	0.00704	0.0287	0.808	2.49	3.55
AT1G12440	1.31e-08	2.97e-07	0.807	5.91	6.92
AT3G63340	1.63e-05	0.00017	0.807	2.75	3.76
AT4G00040	0.000186	0.00139	0.807	3.76	4.77
AT4G21100	0.000111	0.000898	0.807	2.52	3.53
AT4G29330	0.000953	0.00556	0.807	2.79	3.81
AT3G12570	1.23e-05	0.000133	0.806	4.1	5.11
AT4G11220	0.000996	0.00577	0.806	4.6	5.64
AT4G27680	5.58e-05	0.000494	0.806	3.81	4.82
AT1G23030	0.00226	0.0114	0.805	2.89	3.86
AT1G70320	0.00387	0.0178	0.805	3.12	4.13
AT4G33250	2.07e-06	2.75e-05	0.805	5.66	6.67
AT5G05930	6.69e-06	7.76e-05	0.805	3.23	4.24
AT2G40770	0.000348	0.00236	0.804	1.19	2.19
AT2G44750	0.000688	0.00421	0.804	2.3	3.31
AT1G09553	0.00682	0.028	0.803	2.12	3.19
AT1G78960	0.000526	0.00335	0.803	0.68	1.69
AT3G07040	0.00115	0.00654	0.802	3.38	4.41
AT3G57980	0.00287	0.0139	0.802	1.43	2.46
AT1G10580	0.000111	0.000897	0.801	3.45	4.44
AT1G35190	6.03e-06	7.09e-05	0.801	4.01	5.02
AT3G27280	0.0104	0.0392	0.801	3.79	4.85
AT1G78140	2.09e-07	3.67e-06	0.8	5.2	6.2
AT2G04740	0.000147	0.00113	0.8	2.24	3.24
AT5G62100	0.00464	0.0206	0.8	1.8	2.82
AT2G40420	4.1e-06	5.07e-05	0.799	3.44	4.44
AT4G07285	3.52e-07	5.83e-06	0.799	4.71	5.71
AT1G34110	0.000359	0.00242	0.798	1.48	2.48
AT2G32730	2.87e-05	0.000279	0.798	4.75	5.76
AT2G36960	0.000244	0.00174	0.798	2.11	3.1
AT4G02880	0.00048	0.0031	0.798	4.37	5.38
AT5G39590	7.78e-06	8.87e-05	0.798	5.78	6.79
AT2G38820	0.0016	0.00857	0.797	4.45	5.47
AT2G47250	8.26e-05	0.00069	0.797	4.07	5.07
AT2G42450	0.00276	0.0134	0.796	1.2	2.22
AT5G34930	0.000364	0.00245	0.796	2.07	3.07
AT1G17450	0.000169	0.00128	0.795	1.37	2.35
AT1G29357	0.00187	0.00973	0.795	2.81	3.8
AT1G34260	0.000333	0.00227	0.795	2.92	3.91
AT5G43130	8.37e-05	0.000698	0.795	3.88	4.88
AT1G62130	0.00266	0.013	0.794	0.422	1.42
AT1G62810	0.00136	0.00747	0.794	2.15	3.14
AT5G13780	3.28e-06	4.14e-05	0.793	5.78	6.77
AT1G54260	0.00063	0.0039	0.792	2.42	3.41
AT1G64520	4.85e-07	7.69e-06	0.792	5.57	6.56
AT5G07360	0.00051	0.00326	0.792	2.47	3.45
AT1G79350	0.000948	0.00554	0.79	3.17	4.19
AT2G41220	0.000318	0.00218	0.789	2.41	3.4
AT2G41440	0.000209	0.00152	0.789	1.74	2.73
AT4G14480	0.00127	0.00706	0.789	1.56	2.53
AT4G19670	3.13e-05	0.0003	0.789	2.74	3.73
AT5G24340	0.000464	0.00302	0.789	1.72	2.7
AT1G11180	0.00144	0.00787	0.788	3.82	4.81
AT3G55560	0.000119	0.000951	0.788	3.41	4.41
AT4G18050	0.00248	0.0123	0.788	0.802	1.78
AT4G23910	4.68e-05	0.000424	0.788	3.47	4.45
AT5G42940	1.45e-06	2.01e-05	0.788	3.48	4.46
AT1G13940	0.0024	0.012	0.787	1.53	2.54
AT4G36400	2.33e-05	0.000232	0.787	3.14	4.13
AT1G02500	0.000195	0.00144	0.786	7.11	8.11
AT2G03060	0.00164	0.00875	0.786	0.831	1.81
AT5G45360	1.11e-06	1.59e-05	0.786	4.38	5.37
AT2G19870	0.00916	0.0354	0.785	3.43	4.44
AT3G11397	0.00123	0.0069	0.785	4.11	5.1
AT4G30190	0.00402	0.0183	0.785	4.92	5.93
AT1G76280	6.11e-05	0.000535	0.784	1.74	2.74
AT2G30800	0.0016	0.00855	0.784	1.89	2.9
AT3G53810	0.00716	0.0291	0.783	2.57	3.6
AT3G54290	4.13e-05	0.000381	0.783	3.12	4.1
AT1G02000	0.000122	0.000967	0.782	2.69	3.68
AT1G12640	4.82e-06	5.84e-05	0.782	3.67	4.65
AT1G60890	0.000913	0.00536	0.782	1.32	2.32
AT1G21630	0.00235	0.0118	0.781	3.84	4.85
AT1G48970	0.000177	0.00133	0.781	2.84	3.84
AT4G24020	6.28e-06	7.35e-05	0.781	4.13	5.11
AT1G15130	0.00019	0.00141	0.78	4.2	5.19
AT3G54380	0.000301	0.00209	0.78	2.72	3.71
AT2G01490	2.77e-06	3.55e-05	0.779	5.12	6.1
AT3G52570	0.000811	0.00485	0.779	2.34	3.33
AT4G00050	0.00187	0.00975	0.779	2.76	3.77
AT2G45460	0.00043	0.00283	0.778	1.07	2.06
AT1G10320	8.27e-05	0.00069	0.777	2.31	3.29
AT2G45880	0.00408	0.0185	0.777	2.27	3.29
AT1G75410	0.000257	0.00182	0.776	3.41	4.39
AT2G41160	8.75e-05	0.000724	0.776	3.48	4.45
AT5G13110	8.57e-05	0.000713	0.776	3.06	4.04
AT1G22840	7.68e-08	1.5e-06	0.775	6.73	7.71
AT1G12970	5.32e-05	0.000474	0.774	2.48	3.45
AT1G65470	0.000229	0.00165	0.774	1.44	2.41
AT1G60650	0.00157	0.00842	0.773	2.6	3.56
AT2G44520	7.58e-05	0.000641	0.773	3.71	4.69
AT3G27990	0.000328	0.00224	0.773	0.566	1.55
AT5G10030	0.000369	0.00248	0.773	2.16	3.13
AT1G03750	0.00238	0.0119	0.772	0.847	1.83
AT5G44790	0.00106	0.00609	0.772	3.49	4.49
AT1G08300	1.71e-05	0.000177	0.771	2.03	2.99
AT2G46070	0.00467	0.0207	0.77	2.63	3.61
AT5G41330	0.000446	0.00292	0.77	2.36	3.34
AT5G49880	5.6e-05	0.000495	0.77	2.6	3.56
AT5G05310	0.000589	0.00368	0.769	1.77	2.73
AT5G19860	7.41e-06	8.5e-05	0.769	5.42	6.39
AT1G47500	0.00397	0.0181	0.768	3.57	4.58
AT5G20730	0.00199	0.0102	0.768	2.89	3.83
AT2G47420	0.00589	0.0249	0.766	4.28	5.28
AT4G11110	0.000239	0.00171	0.766	2.87	3.82
AT3G13990	0.00782	0.0313	0.765	3.21	4.22
AT3G43590	0.000225	0.00163	0.765	3.25	4.23
AT3G60880	0.00401	0.0183	0.765	3.45	4.45
AT5G43430	3.47e-05	0.000329	0.765	3.93	4.89
AT1G09963	0.00037	0.00248	0.764	4.68	5.66
AT1G69250	0.000822	0.0049	0.764	3.49	4.48
AT3G26910	0.00131	0.00726	0.764	3.39	4.37
AT5G57990	9.76e-05	0.000797	0.764	4.85	5.83
AT1G29370	0.00368	0.017	0.763	1.48	2.47
AT3G54100	2.49e-05	0.000246	0.763	2.7	3.67
AT5G45160	0.00113	0.00644	0.762	2.5	3.47
AT2G33590	0.00614	0.0258	0.761	4.16	5.15
AT2G36580	0.00395	0.018	0.761	4.59	5.58
AT3G47990	4.32e-06	5.3e-05	0.761	3.25	4.21
AT1G63720	3.77e-05	0.000352	0.759	3.05	4.01
AT4G00450	0.000798	0.00478	0.759	2.37	3.31
AT2G15695	4.34e-06	5.31e-05	0.758	4.05	5.01
AT5G11770	5.92e-06	6.97e-05	0.758	6.57	7.53
AT5G53440	0.000126	0.000995	0.758	3.28	4.22
AT5G58040	0.000841	0.005	0.758	3.74	4.7
AT1G18680	0.00153	0.00825	0.757	2.77	3.72
AT1G31175	0.00207	0.0106	0.757	1.74	2.71
AT2G01710	1e-05	0.000111	0.757	3.98	4.94
AT2G38360	0.00116	0.00658	0.757	3.75	4.72
AT3G07770	0.000752	0.00454	0.757	3.75	4.73
AT3G19895	3.97e-05	0.000368	0.757	2.25	3.21
AT5G04830	9.76e-05	0.000797	0.757	4.94	5.9
AT1G47750	0.00244	0.0122	0.756	2.85	3.81
AT5G42220	3.55e-05	0.000335	0.755	3.43	4.39
AT5G47430	5.11e-05	0.000457	0.755	3.63	4.58
AT1G09320	0.0016	0.00857	0.753	2.27	3.22
AT2G11890	0.000232	0.00167	0.753	5.48	6.45
AT4G04910	3.68e-05	0.000345	0.753	3.8	4.76
AT5G67580	6.92e-05	0.000595	0.753	3.72	4.68
AT1G49030	0.000476	0.00308	0.752	3.65	4.6
AT1G43700	1.69e-05	0.000175	0.751	4.62	5.57
AT1G01440	0.000667	0.0041	0.75	2.74	3.7
AT1G80190	0.000895	0.00527	0.75	1.87	2.81
AT4G24520	0.000186	0.00139	0.75	5.23	6.18
AT5G08340	3.03e-05	0.000292	0.75	2.15	3.1
AT5G20620	1.52e-05	0.00016	0.75	4.5	5.45
AT4G27585	0.0055	0.0236	0.749	3.73	4.73
AT4G34020	0.00192	0.00995	0.749	3.87	4.84
AT5G42540	0.00225	0.0113	0.749	3.7	4.66
AT1G72300	0.00353	0.0165	0.748	1.8	2.78
AT1G27510	7.72e-06	8.81e-05	0.747	4.99	5.94
AT4G15900	0.000293	0.00204	0.747	4.89	5.84
AT1G21310	0.000288	0.00201	0.746	5.01	5.95
AT1G55170	0.00137	0.00752	0.746	2.18	3.13
AT3G58180	0.000811	0.00485	0.746	3.39	4.34
AT4G26750	6.04e-05	0.00053	0.746	4.1	5.05
AT4G29790	0.00261	0.0128	0.746	2.26	3.24
AT5G03610	9.44e-05	0.000775	0.746	3.99	4.93
AT3G12250	0.00132	0.00727	0.745	1.6	2.55
AT5G13680	0.00012	0.000957	0.745	2.63	3.57
AT1G08460	5.35e-05	0.000476	0.744	2.92	3.87
AT2G33250	0.0066	0.0273	0.743	4.79	5.76
AT2G43680	0.000386	0.00258	0.743	4.99	5.92
AT3G09030	0.00123	0.00689	0.743	3.37	4.33
AT3G14270	0.000104	0.000845	0.743	2.9	3.83
AT5G42390	0.00132	0.00728	0.743	5.45	6.4
AT1G30490	0.000719	0.00437	0.742	2.87	3.83
AT2G17420	2.08e-05	0.000209	0.742	4.81	5.76
AT2G40008	0.000921	0.0054	0.741	2.15	3.1
AT4G33650	0.000166	0.00126	0.74	3.06	3.99
AT5G66160	0.000583	0.00365	0.74	3.35	4.3
AT1G21313	0.000641	0.00396	0.739	5.13	6.06
AT3G13930	1.14e-05	0.000124	0.739	4.83	5.77
AT1G32490	0.000133	0.00104	0.738	3.37	4.31
AT1G73730	0.000118	0.000945	0.738	2.6	3.55
AT2G16950	0.000174	0.00131	0.738	3.75	4.7
AT1G11910	0.00153	0.00826	0.737	6.84	7.78
AT1G24180	0.00161	0.00862	0.737	4.79	5.74
AT1G43890	0.00176	0.00926	0.737	5.42	6.38
AT1G54710	6.11e-05	0.000534	0.737	2.91	3.85
AT1G62740	0.000184	0.00137	0.737	4.15	5.09
AT5G43930	0.000559	0.00353	0.737	2.36	3.32
AT5G04240	0.000278	0.00195	0.736	2.53	3.46
AT3G07660	0.00119	0.0067	0.735	3.42	4.36
AT5G45400	0.000547	0.00346	0.735	2.32	3.26
AT5G51690	0.00218	0.0111	0.735	2.33	3.27
AT1G68820	0.000348	0.00236	0.734	2.66	3.59
AT3G59640	0.000344	0.00234	0.734	2.87	3.82
AT5G27540	0.000965	0.00562	0.734	3.76	4.72
AT5G65180	0.000457	0.00298	0.734	1.96	2.9
AT1G74020	0.00125	0.00699	0.733	3.88	4.82
AT3G49590	8.59e-05	0.000713	0.733	3.14	4.08
AT4G34310	0.000468	0.00304	0.732	1.52	2.45
AT5G16150	0.00455	0.0202	0.732	5.27	6.19
AT4G16790	0.00321	0.0153	0.731	2.33	3.27
AT1G04780	4.25e-06	5.22e-05	0.73	4.16	5.09
AT1G30320	0.00483	0.0212	0.73	3.4	4.33
AT5G67488	0.000366	0.00246	0.73	4.9	5.84
AT1G02100	0.000372	0.0025	0.729	4.57	5.5
AT5G48160	0.000873	0.00517	0.728	5.71	6.63
AT1G08060	0.0051	0.0223	0.727	1.27	2.22
AT3G52240	9.08e-06	0.000102	0.727	3.71	4.63
AT4G13550	0.000104	0.000844	0.727	3.43	4.35
AT1G45976	0.00123	0.0069	0.726	4.24	5.19
AT5G06960	0.00037	0.00248	0.726	2.74	3.67
AT5G67490	0.000391	0.00261	0.726	5.22	6.16
AT4G02570	3.38e-05	0.000321	0.725	5.27	6.2
AT1G17290	0.000384	0.00257	0.723	6.34	7.25
AT2G27020	6.19e-07	9.5e-06	0.723	5.91	6.83
AT5G05780	0.000124	0.000979	0.723	5.08	6.01
AT5G24260	8.34e-05	0.000695	0.723	3.17	4.1
AT1G04210	3.38e-05	0.000322	0.722	3.9	4.82
AT1G21760	2.37e-05	0.000236	0.722	4.18	5.09
AT5G50960	0.000711	0.00433	0.722	4.74	5.66
AT1G15350	0.000749	0.00453	0.721	3.35	4.29
AT3G27240	0.000472	0.00306	0.721	5.08	6.01
AT4G00060	0.0011	0.0063	0.721	1.93	2.86
AT4G24280	0.0002	0.00147	0.72	6.85	7.79
AT5G44250	0.00151	0.00817	0.72	3.61	4.55
AT1G48790	1.46e-05	0.000155	0.718	3.96	4.88
AT4G04920	0.00283	0.0137	0.718	2.09	3
AT4G11240	1.27e-05	0.000137	0.718	4.36	5.28
AT2G02970	5.41e-05	0.000481	0.716	3.36	4.28
AT1G21160	0.000312	0.00215	0.714	2.46	3.38
AT5G20930	0.00234	0.0118	0.713	1.9	2.82
AT2G34730	0.00376	0.0173	0.712	2.31	3.23
AT1G56560	0.000217	0.00158	0.71	2.88	3.8
AT3G08960	0.00123	0.00689	0.71	2.44	3.36
AT1G30330	0.000174	0.00131	0.709	3.37	4.28
AT1G63980	1.28e-06	1.81e-05	0.709	5.79	6.7
AT4G17410	0.000133	0.00104	0.709	2.2	3.11
AT5G15090	0.000167	0.00126	0.709	5.75	6.66
AT2G27210	0.00269	0.0132	0.708	2.89	3.81
AT3G12130	2.25e-05	0.000225	0.708	4.07	4.98
AT3G14230	0.000449	0.00294	0.708	5.01	5.92
AT1G22610	0.00122	0.00686	0.707	3.7	4.63
AT1G52320	0.000521	0.00332	0.706	2.52	3.44
AT3G61960	0.000106	0.00086	0.706	3.03	3.93
AT5G50320	0.000308	0.00213	0.706	3.58	4.48
AT3G16190	9.69e-06	0.000108	0.705	4.94	5.84
AT5G43270	0.00187	0.00974	0.704	2.18	3.08
AT1G79985	0.000388	0.00259	0.703	4.13	5.04
AT1G58025	7.73e-05	0.000652	0.701	3.24	4.14
AT4G17080	0.000106	0.000856	0.699	3.06	3.95
AT5G59950	0.000127	0.001	0.698	5.15	6.04
AT5G07470	1.9e-05	0.000193	0.696	5.43	6.33
AT5G08470	0.000126	0.000995	0.696	2.51	3.41
AT1G27430	0.00114	0.0065	0.695	2.68	3.59
AT1G16210	5.46e-05	0.000484	0.693	5.42	6.3
AT2G28350	0.000895	0.00527	0.693	1.76	2.65
AT5G53300	3.25e-05	0.000311	0.693	8.21	9.11
AT1G79720	0.000673	0.00413	0.69	3.93	4.83
AT3G13440	4.46e-05	0.000407	0.69	3.77	4.66
AT1G17680	0.00126	0.00703	0.688	2.49	3.39
AT1G32790	1.02e-05	0.000113	0.688	5.42	6.31
AT4G39850	0.000497	0.0032	0.688	3.2	4.09
AT3G48530	7.28e-05	0.000621	0.687	5.57	6.45
AT5G10360	2.91e-05	0.000282	0.687	7.57	8.45
AT1G80620	0.00194	0.01	0.686	3.39	4.28
AT3G54230	6.92e-05	0.000595	0.686	3.04	3.92
AT5G59960	4.92e-05	0.000444	0.685	3.93	4.82
AT3G02280	0.00104	0.00601	0.684	2.26	3.15
AT3G25910	1.14e-05	0.000124	0.684	5.24	6.13
AT1G32750	0.000105	0.000854	0.683	2.87	3.74
AT5G67380	0.00024	0.00172	0.682	4.34	5.23
AT1G64350	0.000457	0.00298	0.68	3.59	4.47
AT2G23740	0.000778	0.00468	0.68	2.05	2.94
AT5G54310	3.17e-05	0.000303	0.678	4.67	5.55
AT3G52120	0.000211	0.00154	0.677	4.34	5.23
AT5G06100	0.000427	0.00281	0.677	1.92	2.8
AT5G39040	0.0013	0.00722	0.677	3.44	4.31
AT5G64390	5.67e-07	8.81e-06	0.677	4.99	5.87
AT1G20560	0.000136	0.00106	0.676	2.48	3.35
AT4G16280	0.000264	0.00187	0.676	2.02	2.9
AT5G53180	0.0014	0.00765	0.676	3.59	4.48
AT1G19680	0.00182	0.00952	0.673	3.79	4.67
AT1G06290	0.000139	0.00108	0.672	4.02	4.9
AT1G09280	0.000458	0.00299	0.672	3.17	4.04
AT2G19180	0.000356	0.00241	0.672	4.11	4.98
AT5G60700	0.000688	0.00421	0.672	1.9	2.78
AT5G05100	2.62e-05	0.000258	0.669	4.91	5.78
AT5G37130	0.000154	0.00118	0.668	3.26	4.13
AT5G40660	0.000157	0.0012	0.668	3.86	4.73
AT1G53560	8.41e-05	0.000701	0.666	4.24	5.1
AT4G04885	0.000709	0.00432	0.663	3.1	3.97
AT5G10200	0.000693	0.00424	0.662	2.09	2.95
AT3G47060	0.00035	0.00238	0.66	2.56	3.42
AT3G07370	0.000475	0.00307	0.656	4.05	4.92
AT4G08540	7.03e-05	0.000602	0.652	3.43	4.28
AT5G43190	0.000122	0.00097	0.651	3.66	4.5
AT5G14390	0.000169	0.00128	0.645	3.39	4.23
AT5G56150	0.000165	0.00125	0.636	4.04	4.87

### Sheet: S-H vs S-P Down
		DESeq values are shown
ID	P-value	FDR	Log2 Fold Change	Log RPKM S-P	Log RPKM S-H
AT1G62310	0.000186	0.00139	-0.637	2.15	1.71
AT5G48580	0.00018	0.00135	-0.639	4.86	4.42
AT5G63670	0.000242	0.00173	-0.639	5.29	4.85
AT2G27450	0.000519	0.00331	-0.647	4.52	4.07
AT3G17470	0.000313	0.00216	-0.648	4.12	3.68
AT4G35360	0.000735	0.00445	-0.65	4.01	3.56
AT3G20670	0.00102	0.00589	-0.654	6	5.55
AT4G18370	1.61e-05	0.000168	-0.654	5.26	4.8
AT4G26620	0.00109	0.00622	-0.654	3.82	3.35
AT5G55210	5.64e-05	0.000498	-0.654	5.15	4.7
AT3G03025	0.000513	0.00328	-0.656	5.68	5.23
AT4G18975	0.000312	0.00215	-0.656	3.98	3.52
AT4G36808	1.02e-06	1.47e-05	-0.656	6.22	5.77
AT3G29075	0.000822	0.0049	-0.657	4.32	3.87
AT4G36810	9.33e-07	1.36e-05	-0.658	6.1	5.64
AT1G62640	0.000101	0.000824	-0.66	4.2	3.73
AT5G60210	0.000563	0.00354	-0.661	2.72	2.26
AT5G53940	0.000668	0.00411	-0.667	4.92	4.46
AT1G07240	0.00168	0.00889	-0.671	4.6	4.13
AT1G74920	3.51e-05	0.000332	-0.671	6.32	5.85
AT3G66658	0.000354	0.00239	-0.671	3.01	2.54
AT1G64650	0.00121	0.00681	-0.674	4.33	3.84
AT2G48120	0.00123	0.00687	-0.674	4.34	3.85
AT4G13150	0.000722	0.00439	-0.674	3.97	3.5
AT4G17600	5.12e-06	6.15e-05	-0.675	6.94	6.47
AT3G11820	4.74e-05	0.000429	-0.679	6.41	5.92
AT5G40950	7.57e-06	8.66e-05	-0.679	8.56	8.08
AT3G07315	6.64e-06	7.71e-05	-0.68	7.71	7.22
AT1G42480	0.000793	0.00476	-0.681	3.52	3.04
AT1G58200	4.16e-06	5.12e-05	-0.681	5.09	4.61
AT2G24395	0.000531	0.00338	-0.681	4.64	4.16
AT1G14270	1.13e-05	0.000124	-0.682	5.19	4.71
AT4G09510	0.00188	0.00979	-0.682	3.24	2.75
AT3G45980	3.19e-05	0.000305	-0.683	7.4	6.91
AT1G79870	8.54e-06	9.62e-05	-0.689	5.51	5.01
AT4G32880	0.00179	0.00938	-0.689	2.43	1.95
AT2G46710	0.00014	0.00109	-0.691	3.93	3.44
AT5G23440	0.00018	0.00135	-0.692	5.34	4.85
AT2G24090	2.37e-06	3.09e-05	-0.694	8.26	7.76
AT4G09620	8.48e-06	9.56e-05	-0.694	4.09	3.6
AT5G39830	0.000752	0.00454	-0.695	5.68	5.19
AT3G25530	0.000116	0.00093	-0.696	6.14	5.64
AT1G44790	0.000173	0.0013	-0.697	4.69	4.19
AT1G70410	0.000208	0.00152	-0.697	6.71	6.2
AT3G58830	0.00346	0.0162	-0.697	4.18	3.67
AT1G22360	4.45e-06	5.43e-05	-0.698	4.82	4.32
AT3G18295	0.00251	0.0125	-0.698	2.62	2.11
AT5G01090	0.00113	0.00644	-0.698	4.14	3.62
AT5G43470	0.000202	0.00149	-0.699	4.72	4.21
AT2G40600	0.000105	0.000855	-0.7	4.3	3.8
AT3G28760	0.0012	0.00677	-0.7	3.16	2.65
AT1G05205	0.000676	0.00414	-0.702	4.15	3.65
AT1G73060	0.000111	0.000894	-0.702	6.67	6.18
AT5G09650	5.39e-06	6.43e-05	-0.702	7.66	7.16
AT1G78080	0.000408	0.0027	-0.703	6.77	6.26
AT4G07190	0.00177	0.00928	-0.703	6.73	6.24
AT1G22190	2.34e-06	3.07e-05	-0.704	7.21	6.71
AT3G53400	0.00229	0.0115	-0.704	3.06	2.55
AT2G37630	0.000909	0.00534	-0.705	4.83	4.32
AT5G27670	2.46e-06	3.2e-05	-0.705	6.08	5.57
AT1G59580	0.00217	0.011	-0.707	3.7	3.19
AT1G75500	4.93e-07	7.8e-06	-0.707	5.48	4.98
AT3G61870	2.91e-05	0.000282	-0.707	7.18	6.66
AT3G24430	5.46e-06	6.5e-05	-0.708	6.23	5.72
AT3G14420	0.000567	0.00356	-0.709	9.68	9.18
AT4G22290	2.55e-05	0.000251	-0.71	3.58	3.07
AT3G28860	0.000143	0.00111	-0.711	4.68	4.18
AT4G26090	0.0039	0.0179	-0.711	2.37	1.85
AT5G02790	8.45e-07	1.25e-05	-0.712	7.35	6.84
AT1G48355	0.000135	0.00105	-0.713	8.07	7.56
AT2G38330	0.00406	0.0184	-0.713	4.49	3.99
AT3G56650	0.00174	0.00919	-0.713	5.61	5.11
AT1G02160	0.000475	0.00307	-0.714	5.03	4.52
AT1G53210	0.000427	0.00281	-0.714	7.86	7.35
AT1G76730	1.49e-05	0.000157	-0.714	5.43	4.92
AT5G08590	0.000135	0.00106	-0.714	5.2	4.68
AT5G08280	2.37e-06	3.09e-05	-0.715	7.71	7.2
AT5G11890	0.0025	0.0124	-0.715	4.02	3.48
AT2G22230	0.000279	0.00196	-0.716	5.09	4.57
AT3G49870	0.000209	0.00152	-0.716	5.13	4.62
AT3G62030	1.36e-06	1.89e-05	-0.716	9.32	8.8
AT1G51390	0.00154	0.00829	-0.717	3.81	3.29
AT1G67440	0.00214	0.0109	-0.717	3.7	3.19
AT2G41820	0.000369	0.00248	-0.717	2.2	1.69
AT5G08370	0.00101	0.00584	-0.718	3.76	3.26
AT3G02770	0.00224	0.0113	-0.72	4.34	3.82
AT3G04940	8.46e-07	1.26e-05	-0.72	4.9	4.38
AT1G16916	0.00131	0.00725	-0.721	4.79	4.27
AT1G49580	0.000135	0.00105	-0.721	3.3	2.78
AT5G56660	0.0021	0.0107	-0.721	3.1	2.59
AT5G63300	0.000734	0.00445	-0.721	3.51	2.99
AT2G39930	0.00148	0.00804	-0.722	4.06	3.53
AT5G53570	5.13e-06	6.15e-05	-0.722	5.05	4.53
AT5G59250	3.66e-05	0.000344	-0.722	5.7	5.17
AT1G68400	0.000694	0.00424	-0.723	3.31	2.8
AT1G67090	2.76e-06	3.55e-05	-0.724	13.4	12.9
AT3G44890	5.35e-07	8.36e-06	-0.724	7.84	7.32
AT3G48730	7.4e-09	1.78e-07	-0.724	7.27	6.75
AT4G00520	0.000415	0.00274	-0.724	2.62	2.1
AT4G38430	2.73e-06	3.51e-05	-0.724	5.59	5.07
AT4G22990	0.00586	0.0248	-0.725	3.34	2.83
AT1G22510	0.00156	0.0084	-0.727	4.46	3.92
AT3G14920	0.000852	0.00506	-0.727	5.93	5.42
AT1G78820	0.00044	0.00289	-0.728	5.07	4.55
AT3G16500	0.00686	0.0281	-0.729	3.95	3.44
AT4G37409	0.00113	0.00643	-0.729	3.6	3.05
AT1G70480	0.00585	0.0248	-0.73	4.56	4.07
AT3G02180	7.38e-05	0.000628	-0.731	5.59	5.06
AT2G19600	0.000586	0.00367	-0.732	2.54	2.01
AT1G77350	0.000222	0.00161	-0.733	4.39	3.84
AT3G57870	0.000201	0.00148	-0.733	6.44	5.91
AT4G35020	0.00358	0.0167	-0.733	3.67	3.13
AT4G32260	6.23e-07	9.55e-06	-0.734	10	9.5
AT5G18550	0.000185	0.00138	-0.734	2.78	2.25
AT5G19220	0.00112	0.00638	-0.734	7.33	6.79
AT2G04850	0.00242	0.0121	-0.735	2.94	2.4
AT4G37410	0.000492	0.00317	-0.735	3.65	3.1
AT3G48420	0.000407	0.0027	-0.736	6.41	5.87
AT3G53730	3.43e-05	0.000326	-0.736	5.45	4.92
AT4G24750	5.5e-08	1.11e-06	-0.736	6.23	5.69
AT1G55140	4.14e-06	5.11e-05	-0.737	5.12	4.58
AT2G34680	0.00272	0.0133	-0.737	3.18	2.66
AT5G64410	0.00104	0.00599	-0.737	3.82	3.29
AT4G34490	0.00176	0.00928	-0.738	4.63	4.08
AT5G13410	2.76e-06	3.55e-05	-0.738	5.35	4.81
AT1G14345	0.00128	0.00712	-0.739	6.39	5.87
AT2G03870	0.000124	0.000984	-0.739	3.38	2.84
AT2G22740	0.00047	0.00305	-0.739	2.84	2.31
AT5G57270	0.000226	0.00163	-0.739	2.9	2.35
AT3G47560	0.000134	0.00105	-0.74	4.85	4.31
AT4G15510	0.00012	0.000959	-0.74	4.02	3.47
AT5G14740	0.000876	0.00518	-0.74	9.1	8.56
AT5G41400	0.00235	0.0118	-0.74	3.78	3.22
AT5G47730	0.00133	0.00734	-0.741	3.16	2.59
AT1G24764	3.59e-05	0.000338	-0.742	3.76	3.21
AT5G10150	0.00024	0.00172	-0.742	3.65	3.1
AT5G45480	0.000788	0.00474	-0.742	3.65	3.12
AT3G26450	1.53e-05	0.000161	-0.743	6.3	5.75
AT5G52050	0.000109	0.000884	-0.744	6.25	5.7
AT4G24940	7.4e-05	0.00063	-0.745	4.14	3.58
AT5G52840	3.02e-07	5.09e-06	-0.745	6.66	6.12
AT4G13670	1.79e-06	2.42e-05	-0.746	5.63	5.08
AT1G01630	7.4e-06	8.49e-05	-0.747	4.71	4.17
AT1G50430	1.04e-05	0.000114	-0.747	5.56	5.01
AT1G53290	0.00059	0.00369	-0.748	2.89	2.32
AT2G16390	0.00124	0.00693	-0.749	1.95	1.41
AT5G08120	0.000362	0.00244	-0.749	3.69	3.13
AT3G49680	0.000782	0.0047	-0.75	5.64	5.09
AT1G18620	1.25e-05	0.000135	-0.751	3.96	3.41
AT3G52110	0.00161	0.00861	-0.752	2.7	2.13
AT5G67250	0.000167	0.00126	-0.754	5.75	5.21
AT2G37550	0.000859	0.00509	-0.755	5.52	4.97
AT5G02970	0.00711	0.0289	-0.756	3.98	3.46
AT1G17620	0.000774	0.00466	-0.757	6.14	5.6
AT5G04020	0.00546	0.0235	-0.758	3.07	2.52
AT5G06670	0.0015	0.00816	-0.758	1.78	1.23
AT5G50000	7.1e-06	8.19e-05	-0.758	4.82	4.26
AT3G10300	1.61e-05	0.000168	-0.759	5.96	5.39
AT1G19210	0.000257	0.00182	-0.76	2.76	2.2
AT2G15290	6.09e-06	7.15e-05	-0.76	6.25	5.7
AT5G06310	0.00283	0.0137	-0.76	4.03	3.5
AT2G20370	0.00368	0.017	-0.761	4.03	3.49
AT4G14740	0.000333	0.00227	-0.761	2.99	2.41
AT4G27760	4.49e-05	0.00041	-0.761	4.6	4.04
AT5G03880	3.76e-05	0.000351	-0.761	7.44	6.88
AT2G32010	0.000942	0.00551	-0.762	1.78	1.22
AT3G48720	0.00663	0.0274	-0.762	3.67	3.13
AT3G55330	0.00194	0.0101	-0.762	7.25	6.72
AT1G33040	3.79e-05	0.000353	-0.763	6.13	5.57
AT5G08270	0.00251	0.0124	-0.763	3.13	2.59
AT3G58010	0.00096	0.00559	-0.764	3.84	3.3
AT1G33770	0.000175	0.00132	-0.765	2.85	2.27
AT1G62780	0.00383	0.0176	-0.765	6.75	6.21
AT5G46110	0.00227	0.0114	-0.765	9.1	8.56
AT5G52880	0.000701	0.00428	-0.765	3.04	2.48
AT2G39130	0.000434	0.00286	-0.766	3.11	2.56
AT4G36940	1.06e-05	0.000116	-0.766	3.6	3.04
AT2G21200	0.00102	0.0059	-0.767	4.04	3.46
AT2G26600	6.38e-05	0.000555	-0.767	3.6	3.03
AT3G07568	0.00531	0.023	-0.767	4.93	4.35
AT3G51670	0.000792	0.00475	-0.767	5.52	4.96
AT2G32470	3.74e-05	0.000349	-0.768	4.17	3.6
AT4G30996	0.00647	0.0269	-0.768	5.22	4.63
AT5G11060	0.00653	0.0271	-0.768	4.08	3.56
AT2G40490	1.78e-05	0.000183	-0.769	7.04	6.47
AT3G21400	0.00172	0.00907	-0.769	3.07	2.49
AT2G47240	1.46e-06	2.02e-05	-0.77	5.14	4.57
AT5G23100	0.00108	0.00617	-0.77	2.46	1.89
AT4G06870	0.000258	0.00182	-0.772	5.97	5.41
AT5G26667	0.00135	0.00741	-0.772	5.11	4.5
AT5G53760	0.00302	0.0145	-0.772	1.98	1.42
AT1G66430	0.00281	0.0136	-0.773	5.31	4.74
AT3G20790	3.91e-05	0.000363	-0.774	4.67	4.09
AT3G22890	4.44e-08	9.14e-07	-0.775	7.8	7.22
AT1G20050	4.66e-05	0.000423	-0.776	5.03	4.45
AT1G60690	0.000995	0.00577	-0.776	2.81	2.23
AT1G68660	6.75e-05	0.000582	-0.776	6.59	6.02
AT5G58520	9.37e-05	0.00077	-0.776	2.55	1.97
AT1G42970	1.71e-05	0.000177	-0.777	10.3	9.68
AT5G09250	0.00609	0.0256	-0.777	3.8	3.26
AT5G23570	7.16e-05	0.000613	-0.777	2.43	1.85
AT5G30510	3.96e-08	8.22e-07	-0.777	8.75	8.17
AT1G65410	2.31e-05	0.000231	-0.778	4.42	3.84
AT2G18876	4.44e-05	0.000406	-0.778	2.2	1.62
AT2G46870	0.00192	0.00994	-0.778	3.04	2.44
AT2G30620	1.89e-06	2.54e-05	-0.779	6.38	5.8
AT5G56530	0.00449	0.02	-0.779	2.58	1.98
AT1G33811	0.00891	0.0347	-0.78	5.11	4.47
AT2G17700	5.04e-05	0.000453	-0.78	3.33	2.75
AT2G47320	0.000187	0.00139	-0.78	5.29	4.7
AT3G50790	8.25e-05	0.00069	-0.78	4.56	3.99
AT2G31090	0.00041	0.00272	-0.782	4.78	4.18
AT5G10390	0.00165	0.00877	-0.782	4.19	3.61
AT2G02360	0.000258	0.00182	-0.783	4.1	3.51
AT5G13690	0.000593	0.0037	-0.783	3.72	3.14
AT5G19930	0.00131	0.00726	-0.783	2.33	1.74
AT5G25040	0.00216	0.011	-0.783	3.13	2.56
AT1G67740	0.00097	0.00564	-0.784	9.62	9.04
AT1G69800	0.000314	0.00216	-0.785	3.99	3.39
AT1G35680	5.09e-08	1.03e-06	-0.787	8.82	8.23
AT2G38810	0.00132	0.0073	-0.787	3.26	2.67
AT1G48420	1.61e-05	0.000168	-0.788	4.63	4.04
AT4G26455	0.000466	0.00303	-0.788	2.92	2.33
AT5G43830	0.000492	0.00317	-0.788	7.11	6.49
AT1G64640	0.00146	0.00793	-0.789	3.41	2.84
AT3G54640	0.000434	0.00285	-0.789	4.94	4.34
AT1G22060	0.00368	0.017	-0.79	2.77	2.17
AT1G22300	0.000277	0.00194	-0.79	6.39	5.79
AT3G56050	3.28e-07	5.46e-06	-0.79	5.56	4.97
AT1G34570	0.00157	0.00842	-0.791	3.52	2.95
AT2G30720	2.7e-05	0.000264	-0.791	4.11	3.51
AT5G17870	3.72e-07	6.11e-06	-0.791	8.47	7.88
AT2G47500	0.0012	0.00677	-0.792	1.91	1.3
AT1G01610	0.000246	0.00175	-0.794	5.3	4.72
AT3G07880	9.5e-05	0.000779	-0.794	5.65	5.05
AT5G66520	0.00406	0.0184	-0.794	3.04	2.47
AT2G45340	0.000175	0.00132	-0.795	4.01	3.41
AT2G46000	0.000481	0.00311	-0.795	3.81	3.22
AT4G18220	0.000877	0.00519	-0.795	3.81	3.2
AT5G48790	0.00231	0.0116	-0.795	5.64	5.05
AT1G26640	0.00456	0.0203	-0.796	3.56	2.98
AT1G56340	0.00201	0.0103	-0.796	6.33	5.73
AT2G09090	0.000816	0.00487	-0.796	4.15	3.57
AT1G61065	0.00316	0.015	-0.797	3.37	2.8
AT1G74730	0.000296	0.00206	-0.797	7.82	7.24
AT2G05812	0.00122	0.00686	-0.797	3.48	2.9
AT5G27950	0.0027	0.0132	-0.797	2.88	2.27
AT2G28310	8.97e-06	0.000101	-0.798	4	3.4
AT4G13500	0.0011	0.00627	-0.798	6.68	6.11
AT5G22880	2.35e-06	3.08e-05	-0.798	6.76	6.17
AT1G15175	0.00247	0.0123	-0.799	2.23	1.62
AT1G75640	0.00283	0.0137	-0.8	1.24	0.644
AT2G45590	0.000355	0.0024	-0.8	3.89	3.3
AT2G33510	0.000335	0.00229	-0.801	4.19	3.57
AT3G44020	0.0016	0.00855	-0.801	4.53	3.94
AT2G41110	0.00166	0.00881	-0.803	6.65	6.07
AT2G37660	0.000155	0.00119	-0.804	8.05	7.45
AT3G19370	0.000205	0.0015	-0.804	1.84	1.24
AT3G24503	0.000906	0.00532	-0.805	5.99	5.37
AT3G55040	1.49e-06	2.06e-05	-0.805	6.27	5.67
AT1G21270	0.000756	0.00456	-0.806	2.57	1.98
AT1G55265	0.00219	0.0111	-0.806	3.16	2.55
AT2G37555	0.00166	0.00883	-0.806	4.49	3.92
AT3G18050	0.000146	0.00112	-0.806	5.87	5.29
AT1G60950	7.05e-06	8.15e-05	-0.808	10.5	9.91
AT3G01480	8.7e-11	3.02e-09	-0.808	7.27	6.66
AT4G00300	3.47e-05	0.000329	-0.809	6.18	5.57
AT5G01620	0.00211	0.0108	-0.809	2.73	2.1
AT2G01755	9.44e-05	0.000775	-0.81	4.81	4.21
AT3G09800	0.000911	0.00535	-0.81	2.57	1.97
AT4G15920	0.0133	0.048	-0.81	4.44	3.87
AT5G65020	0.00122	0.00685	-0.81	3.93	3.34
AT1G16340	0.00786	0.0314	-0.811	3.02	2.36
AT1G19660	0.000161	0.00122	-0.811	7.13	6.49
AT2G25720	0.00249	0.0124	-0.811	3.7	3.12
AT1G14290	0.0123	0.045	-0.812	3.5	2.88
AT1G54355	0.000567	0.00356	-0.812	5.61	5.01
AT2G08470	0.00653	0.0271	-0.813	5.64	5.07
AT4G27860	0.000867	0.00514	-0.814	3.01	2.4
AT5G05830	0.00183	0.00958	-0.814	2.86	2.24
AT4G31350	0.00193	0.00999	-0.815	2.68	2.09
AT5G49900	0.00512	0.0223	-0.815	1.28	0.65
AT2G30390	0.000428	0.00282	-0.816	5.83	5.23
AT3G19553	0.000608	0.00379	-0.816	4.41	3.79
AT4G02530	2.1e-06	2.78e-05	-0.816	7.36	6.74
AT2G42870	0.00176	0.00925	-0.817	2.53	1.92
AT2G43560	1.35e-06	1.88e-05	-0.817	7.19	6.57
AT1G18670	0.00279	0.0136	-0.818	1.86	1.21
AT3G12290	6.54e-05	0.000567	-0.818	6.3	5.7
AT5G36890	0.00448	0.02	-0.818	3.25	2.62
AT1G63360	0.00121	0.00679	-0.819	3.43	2.83
AT1G78060	0.000973	0.00566	-0.82	3.58	2.93
AT3G03160	6.79e-05	0.000585	-0.82	5.28	4.66
AT5G35790	2.44e-10	7.8e-09	-0.82	6.04	5.42
AT5G54670	0.00172	0.0091	-0.82	1.81	1.17
AT1G05590	1.51e-05	0.000159	-0.821	2.65	2.03
AT1G28400	0.00915	0.0354	-0.821	3.65	3.08
AT2G28671	0.00269	0.0132	-0.821	1.56	0.938
AT5G26910	2.05e-05	0.000207	-0.821	3.03	2.4
AT5G59550	0.000715	0.00435	-0.821	6.34	5.74
AT1G14380	1.39e-05	0.000148	-0.822	3.59	2.96
AT1G27120	0.00916	0.0354	-0.822	2.36	1.76
AT1G56580	0.00516	0.0225	-0.822	6.68	6.08
AT2G21970	8.66e-05	0.000718	-0.822	6.18	5.56
AT3G09035	0.000126	0.000995	-0.822	3.76	3.14
AT3G14050	7.32e-07	1.1e-05	-0.822	5.63	5.01
AT5G14210	1.15e-07	2.14e-06	-0.822	3.41	2.79
AT1G65420	0.00023	0.00166	-0.823	3.38	2.76
AT2G07345	6.59e-06	7.67e-05	-0.823	6.59	5.96
AT4G03280	1.06e-08	2.43e-07	-0.824	10.5	9.87
AT4G30520	0.00107	0.00615	-0.824	1.65	1.03
AT5G15790	0.00228	0.0115	-0.824	1.64	1
AT2G05810	0.000616	0.00383	-0.825	3.88	3.27
AT3G06150	6.98e-05	0.000598	-0.825	3.93	3.3
AT5G48300	2.77e-05	0.00027	-0.825	7.48	6.86
AT2G35810	0.00216	0.011	-0.826	2.78	2.14
AT5G15580	0.000933	0.00546	-0.826	1.64	0.996
AT5G16160	0.00346	0.0162	-0.827	4.04	3.39
AT5G62470	8.42e-05	0.000701	-0.827	5.58	4.94
AT1G53710	0.000159	0.00122	-0.828	2.32	1.69
AT1G59620	5.61e-06	6.65e-05	-0.828	2.83	2.2
AT2G02130	0.00226	0.0114	-0.828	5.76	5.13
AT2G09225	0.00146	0.00796	-0.828	6.04	5.45
AT2G16380	0.00814	0.0323	-0.828	3.28	2.72
AT2G18440	7.01e-09	1.7e-07	-0.828	6.47	5.85
AT5G15440	0.00962	0.0369	-0.828	3.6	3.04
AT1G75900	0.0101	0.0381	-0.829	3.12	2.44
AT3G15550	0.00173	0.00914	-0.829	2.35	1.7
AT4G29735	1.86e-06	2.51e-05	-0.829	5.05	4.41
AT4G38690	0.00533	0.023	-0.829	5.13	4.49
AT5G45750	0.000908	0.00533	-0.829	6.62	5.98
AT1G67040	0.00143	0.00778	-0.83	1.6	0.983
AT1G71697	0.00872	0.0341	-0.83	4.74	4.13
AT3G13690	2.92e-08	6.16e-07	-0.83	3.78	3.15
AT4G23300	0.000668	0.00411	-0.83	2.98	2.35
AT5G16150	0.00271	0.0133	-0.83	6.4	5.82
AT5G57100	2.84e-05	0.000276	-0.83	3.55	2.92
AT1G45474	9.43e-06	0.000105	-0.831	7.46	6.83
AT3G27230	4.28e-05	0.000393	-0.831	4.34	3.69
AT1G07820	8.41e-05	0.000701	-0.832	5.52	4.89
AT1G56423	0.000123	0.000977	-0.832	3.68	3.04
AT3G56480	0.00666	0.0275	-0.832	3.21	2.61
AT4G00380	0.00346	0.0162	-0.832	1.65	0.994
AT1G27930	0.00151	0.00818	-0.833	4.82	4.21
AT2G13790	0.00698	0.0285	-0.835	4.34	3.74
AT2G41100	0.000365	0.00246	-0.835	8.64	8.01
AT1G79990	0.00089	0.00525	-0.836	4.71	4.08
AT4G37640	0.00459	0.0204	-0.836	4.03	3.45
AT5G13190	0.000451	0.00295	-0.836	6.11	5.48
AT2G20930	0.000258	0.00182	-0.837	4.21	3.57
AT3G56160	8.1e-05	0.000679	-0.837	4.87	4.21
AT2G23340	0.00228	0.0115	-0.838	4.44	3.83
AT3G02640	0.00163	0.0087	-0.838	4.46	3.83
AT4G28400	1.65e-05	0.000171	-0.838	5.48	4.83
AT5G50240	0.00649	0.027	-0.838	3.15	2.55
AT2G30960	3.02e-05	0.00029	-0.839	3.58	2.94
AT3G62110	0.000651	0.00402	-0.839	3.44	2.81
AT3G45850	1.13e-05	0.000124	-0.84	3.27	2.64
AT3G60440	0.000549	0.00347	-0.84	2.82	2.18
AT5G59790	0.0069	0.0283	-0.84	2.74	2.11
AT1G06760	6.48e-05	0.000562	-0.841	7.23	6.6
AT2G33620	2.09e-06	2.77e-05	-0.841	3.41	2.77
AT4G31890	0.00258	0.0127	-0.841	0.88	0.246
AT1G16110	0.0111	0.0413	-0.842	3.09	2.44
AT1G80840	1.33e-07	2.44e-06	-0.842	8.01	7.37
AT2G34170	2.98e-05	0.000288	-0.842	3.05	2.41
AT2G37420	0.00508	0.0222	-0.842	1.39	0.697
AT4G14960	1.25e-05	0.000135	-0.842	7.73	7.08
AT3G22790	0.00104	0.00598	-0.843	1.83	1.2
AT5G17990	0.000509	0.00326	-0.843	4.96	4.34
AT3G08365	0.000356	0.00241	-0.844	4.64	3.98
AT4G14330	0.000321	0.0022	-0.844	1.61	0.96
AT4G37470	0.000133	0.00104	-0.844	4.87	4.23
AT5G66320	2.01e-05	0.000203	-0.844	3.6	2.96
AT3G55980	1.24e-06	1.75e-05	-0.846	8.56	7.92
AT4G23890	0.000707	0.00431	-0.846	7.01	6.4
AT5G06290	2.17e-06	2.86e-05	-0.846	7.34	6.69
AT5G39030	0.000292	0.00204	-0.846	2.46	1.81
AT1G48440	2.32e-05	0.000231	-0.847	6.19	5.54
AT1G69030	0.0101	0.0384	-0.847	4.14	3.42
AT2G17695	4.69e-05	0.000425	-0.848	4.06	3.41
AT2G22795	8.69e-07	1.28e-05	-0.848	5.08	4.43
AT3G19480	0.000198	0.00146	-0.848	5.14	4.51
AT3G47070	1.27e-06	1.78e-05	-0.848	8.47	7.82
AT4G24090	1.34e-06	1.87e-05	-0.848	5.07	4.42
AT5G02240	0.000874	0.00517	-0.848	7.03	6.4
AT1G16080	5.11e-06	6.14e-05	-0.849	7.12	6.47
AT2G46225	0.00406	0.0184	-0.849	3.85	3.23
AT4G02520	0.00048	0.0031	-0.849	6.42	5.77
AT5G49760	7.75e-06	8.84e-05	-0.849	4.57	3.91
AT3G62690	0.00263	0.0129	-0.85	2.46	1.81
AT1G20930	0.000614	0.00382	-0.851	2.68	2
AT1G22890	0.000375	0.00251	-0.851	5.9	5.24
AT2G01570	7.85e-05	0.000661	-0.851	5.64	5
AT1G18640	0.000255	0.00181	-0.852	4.35	3.69
AT1G59540	0.00464	0.0206	-0.852	1.55	0.868
AT3G09830	1.11e-06	1.59e-05	-0.852	4.71	4.06
AT2G46600	0.00122	0.00686	-0.853	7.35	6.74
AT3G06300	0.00615	0.0259	-0.853	3.29	2.57
AT5G52100	2.81e-05	0.000273	-0.853	5.62	4.97
AT1G73110	3.13e-07	5.25e-06	-0.854	4.94	4.28
AT2G08000	0.000944	0.00552	-0.854	3.39	2.76
AT2G42190	0.00597	0.0252	-0.854	4.49	3.87
AT5G14450	0.00835	0.0329	-0.854	4.14	3.54
AT5G37360	0.00314	0.015	-0.854	6.12	5.43
AT1G13790	0.000859	0.00509	-0.855	1.73	1.1
AT1G58210	0.000803	0.0048	-0.855	2.84	2.17
AT4G17050	0.000504	0.00324	-0.855	5.18	4.54
AT4G18480	0.00204	0.0105	-0.855	8.21	7.57
AT1G55475	0.0019	0.00987	-0.856	6.03	5.37
AT4G31840	0.000678	0.00415	-0.856	4.89	4.22
AT5G66005	0.00318	0.0151	-0.856	2.11	1.42
AT1G07890	3.3e-05	0.000315	-0.857	8.73	8.06
AT3G57530	3.59e-07	5.92e-06	-0.857	6.51	5.85
AT5G42980	1.06e-05	0.000116	-0.857	8.97	8.33
AT5G61520	0.0053	0.023	-0.857	2.89	2.21
AT1G72640	2.77e-07	4.69e-06	-0.858	5.79	5.13
AT1G35460	1.29e-05	0.000139	-0.859	3.64	2.99
AT3G01205	0.000453	0.00296	-0.859	4.63	3.99
AT1G02730	1.53e-05	0.00016	-0.86	3.38	2.71
AT3G02910	0.000455	0.00297	-0.86	4.71	4.07
AT1G12250	4.77e-07	7.58e-06	-0.862	6.12	5.45
AT1G62630	0.00384	0.0177	-0.862	2.36	1.66
AT2G25880	0.00247	0.0123	-0.862	1.9	1.21
AT4G23180	1.5e-05	0.000158	-0.862	6.62	5.96
AT2G21530	0.000463	0.00301	-0.863	6.83	6.2
AT2G46330	0.000444	0.00291	-0.863	6.26	5.6
AT1G67880	2.45e-05	0.000242	-0.864	3.78	3.13
AT2G41180	0.00537	0.0232	-0.864	2.74	2.09
AT2G46930	0.000103	0.000841	-0.864	3.58	2.9
AT4G24570	2.38e-05	0.000237	-0.864	8.42	7.75
AT1G18370	0.000181	0.00135	-0.865	2.08	1.39
AT1G63800	0.0102	0.0385	-0.865	5.36	4.73
AT1G25230	0.0027	0.0132	-0.866	4.8	4.13
AT3G25040	2.94e-06	3.75e-05	-0.866	4.98	4.31
AT3G48610	0.00025	0.00178	-0.866	4.1	3.45
AT3G55660	0.00329	0.0155	-0.866	1.88	1.16
AT5G15650	3.53e-06	4.42e-05	-0.866	6.22	5.54
AT4G14890	2.32e-05	0.000231	-0.867	7.11	6.45
AT3G46580	0.00145	0.00792	-0.868	3.26	2.59
AT4G31270	0.000539	0.00342	-0.868	2.86	2.18
AT4G14860	5.88e-06	6.93e-05	-0.869	5.67	5.01
AT4G37930	2.24e-09	6.05e-08	-0.869	10.3	9.59
AT5G27830	0.000477	0.00309	-0.87	3	2.34
AT1G19050	0.00778	0.0311	-0.871	5.64	4.99
AT1G65230	2.47e-06	3.21e-05	-0.871	6.48	5.81
AT3G04790	6.15e-05	0.000537	-0.871	8.36	7.7
AT3G19240	1.51e-05	0.000159	-0.871	5.92	5.26
AT2G46530	0.00209	0.0107	-0.872	2.03	1.34
AT4G27180	1.04e-05	0.000114	-0.872	3.33	2.66
AT5G07770	0.000567	0.00356	-0.872	1.23	0.558
AT5G16000	0.000188	0.0014	-0.872	3	2.34
AT5G38360	4e-05	0.00037	-0.872	3.37	2.68
AT2G01620	5.53e-06	6.57e-05	-0.873	4.8	4.13
AT3G54790	0.00194	0.0101	-0.873	2.84	2.17
AT4G04640	1.39e-07	2.56e-06	-0.873	9.54	8.86
AT5G40780	0.00653	0.0271	-0.873	2.86	2.24
AT5G45340	3.05e-05	0.000293	-0.873	5.36	4.68
AT5G53220	0.00714	0.029	-0.873	1.92	1.23
AT3G14220	2.69e-07	4.58e-06	-0.874	4.3	3.62
AT4G32830	0.00585	0.0248	-0.875	2.49	1.82
AT5G55230	3.04e-05	0.000292	-0.875	5.07	4.41
AT1G34065	0.00558	0.0239	-0.876	1.87	1.18
AT4G21820	0.00233	0.0117	-0.876	0.285	-0.394
AT2G30550	0.00548	0.0236	-0.877	2.84	2.2
AT4G27390	7.46e-06	8.54e-05	-0.877	4.73	4.05
AT1G13090	0.000533	0.00339	-0.878	4.34	3.67
AT1G35780	1.63e-06	2.23e-05	-0.878	2.99	2.3
AT3G16000	0.000638	0.00395	-0.878	6.1	5.43
AT1G63240	9.03e-05	0.000746	-0.879	3.11	2.44
AT1G68010	5.37e-05	0.000477	-0.88	9.08	8.42
AT2G08425	0.00136	0.00747	-0.88	3.69	3.02
AT4G17880	0.00412	0.0186	-0.88	2.01	1.34
AT1G11720	0.000121	0.000965	-0.881	4.39	3.74
AT1G19780	0.000513	0.00328	-0.881	4.29	3.64
AT1G60800	0.00107	0.00615	-0.881	4.37	3.72
AT3G10440	0.00244	0.0122	-0.881	1.48	0.788
AT4G21620	1.5e-05	0.000158	-0.881	6.58	5.9
AT4G23740	9.97e-07	1.45e-05	-0.881	4.21	3.53
AT4G34480	1.05e-05	0.000116	-0.881	5.17	4.5
AT1G29550	0.00352	0.0164	-0.882	2.56	1.87
AT3G16400	0.00224	0.0113	-0.882	6.23	5.61
AT3G46320	0.00296	0.0143	-0.882	4.41	3.74
AT1G04503	2.53e-06	3.27e-05	-0.883	7.38	6.7
AT4G35550	0.00131	0.00725	-0.883	3.23	2.58
AT1G12430	0.000577	0.00362	-0.884	3.09	2.42
AT2G15090	0.00833	0.0329	-0.884	6.56	5.87
AT4G12880	0.000112	0.000905	-0.884	4.54	3.86
AT4G22690	0.000104	0.000844	-0.884	5.97	5.31
AT1G14180	0.00394	0.018	-0.885	1.56	0.883
AT1G17940	0.00475	0.021	-0.886	2.34	1.68
AT1G78850	0.000159	0.00122	-0.887	7.93	7.24
AT2G04400	0.00177	0.00928	-0.887	5.21	4.56
AT5G14610	1.5e-05	0.000158	-0.887	2.71	2.03
AT3G07540	0.00523	0.0227	-0.888	2.52	1.85
AT4G26540	0.000147	0.00113	-0.888	3.46	2.77
AT5G05890	0.0113	0.0418	-0.888	2.93	2.34
AT1G14540	0.00419	0.0189	-0.889	2.23	1.55
AT3G02120	0.00683	0.0281	-0.889	3.97	3.21
AT3G07360	0.0045	0.02	-0.889	5.54	4.88
AT1G19170	0.000205	0.0015	-0.891	3.2	2.49
AT1G56310	8.69e-05	0.00072	-0.891	2.32	1.63
AT4G36470	0.0042	0.0189	-0.891	1.91	1.24
AT5G50150	0.00699	0.0286	-0.891	2.38	1.73
AT1G67510	0.00154	0.00829	-0.892	1.91	1.22
AT3G06740	0.000374	0.00251	-0.892	3.02	2.33
AT3G48040	0.000375	0.00251	-0.893	2.97	2.27
AT5G03190	0.00504	0.022	-0.893	3.37	2.74
AT1G67560	0.000321	0.0022	-0.894	3.69	3.02
AT2G39280	0.000141	0.00109	-0.894	3.03	2.35
AT4G09460	0.00834	0.0329	-0.894	3.23	2.61
AT4G19985	5.38e-06	6.42e-05	-0.894	3.94	3.25
AT5G58970	0.000259	0.00183	-0.895	2.71	2
AT1G07135	0.00636	0.0266	-0.896	8.57	7.91
AT1G26570	9.83e-06	0.000109	-0.896	3.04	2.33
AT3G60840	0.000889	0.00525	-0.897	1.43	0.728
AT4G39890	0.00074	0.00448	-0.897	4.11	3.43
AT2G44440	6.76e-05	0.000582	-0.898	2.28	1.58
AT4G30910	3.02e-07	5.09e-06	-0.899	4.74	4.04
AT4G38660	0.000796	0.00477	-0.899	3.99	3.24
AT1G78895	2.24e-05	0.000224	-0.9	4.11	3.4
AT3G21760	0.000301	0.00208	-0.9	4.98	4.25
AT4G18070	9.7e-05	0.000793	-0.901	5.32	4.64
AT5G01260	0.000292	0.00204	-0.901	2.76	2.07
AT1G67950	0.000175	0.00132	-0.903	3.43	2.71
AT2G28790	0.00354	0.0165	-0.903	3.91	3.22
AT1G49870	0.00583	0.0247	-0.904	0.847	0.0872
AT2G02500	5.8e-06	6.85e-05	-0.904	4.11	3.39
AT2G08330	5.47e-05	0.000485	-0.904	6.77	6.07
AT3G20260	0.00252	0.0125	-0.905	1.96	1.22
AT5G12900	0.000275	0.00194	-0.905	3.05	2.34
AT1G22630	0.00613	0.0258	-0.906	6.27	5.58
AT1G74690	2.14e-06	2.82e-05	-0.906	4.62	3.9
AT4G10120	0.00152	0.0082	-0.906	4.32	3.62
AT1G80290	0.00237	0.0119	-0.907	1.89	1.19
AT3G11520	0.00421	0.019	-0.907	1.51	0.765
AT3G21270	0.00306	0.0147	-0.907	3.15	2.49
AT3G23670	2.97e-05	0.000287	-0.907	1.78	1.06
AT4G23750	0.00105	0.00606	-0.907	3.38	2.66
AT1G20610	0.00359	0.0167	-0.908	1.97	1.24
AT2G23360	5.41e-05	0.000481	-0.908	1.78	1.07
AT4G37260	0.0103	0.0389	-0.908	7.35	6.69
AT1G28570	0.00643	0.0268	-0.909	2.14	1.41
AT1G53060	0.00333	0.0157	-0.909	2.24	1.53
AT5G17350	0.000309	0.00213	-0.909	6.23	5.56
AT3G50820	5.79e-05	0.00051	-0.911	10.2	9.49
AT3G51510	1.79e-05	0.000184	-0.912	6.83	6.13
AT4G15790	3.81e-05	0.000355	-0.913	3.92	3.19
AT4G20430	0.00399	0.0182	-0.913	2.08	1.41
AT5G02560	0.000312	0.00215	-0.913	2.36	1.65
AT4G03100	0.000309	0.00213	-0.914	2.57	1.83
AT4G09975	0.000391	0.00261	-0.914	5.98	5.3
AT4G26555	1.92e-09	5.23e-08	-0.914	6.02	5.3
AT1G23080	2.61e-05	0.000257	-0.915	3.93	3.23
AT1G29530	0.000933	0.00546	-0.915	3.92	3.21
AT2G22610	0.00388	0.0178	-0.915	1.42	0.647
AT3G50900	0.00042	0.00277	-0.915	3.22	2.48
AT5G10620	0.00114	0.00649	-0.915	2.58	1.88
AT1G49730	0.000101	0.000821	-0.917	4.04	3.33
AT2G05940	2.36e-05	0.000234	-0.917	5.34	4.61
AT4G28050	0.000725	0.0044	-0.917	4	3.24
AT4G30845	0.00253	0.0125	-0.917	3.58	2.9
AT4G38062	0.00114	0.00646	-0.917	0.885	0.145
AT4G39980	0.00163	0.00869	-0.917	5.77	5.09
AT5G66180	2.59e-06	3.34e-05	-0.917	5.41	4.7
AT2G04700	0.000536	0.0034	-0.918	7.23	6.54
AT2G36120	0.00057	0.00358	-0.918	5.52	4.81
AT2G38120	2.7e-08	5.76e-07	-0.918	4.46	3.74
AT3G01505	8.16e-06	9.25e-05	-0.918	8.76	8.06
AT3G01860	0.00313	0.015	-0.918	2.48	1.8
AT4G36660	1.44e-05	0.000152	-0.918	4.47	3.76
AT1G17455	0.00266	0.013	-0.919	2.81	2.13
AT1G29980	0.000453	0.00296	-0.919	3.36	2.62
AT2G42380	0.00648	0.0269	-0.919	2.85	2.13
AT3G45780	0.000532	0.00338	-0.919	6.08	5.34
AT4G14570	6.15e-07	9.46e-06	-0.919	3.83	3.1
AT5G18150	0.0054	0.0233	-0.919	5.62	4.93
AT2G21340	7.25e-08	1.42e-06	-0.92	4.88	4.16
AT2G47010	0.00333	0.0157	-0.92	2	1.23
AT4G21270	0.000599	0.00374	-0.92	1.6	0.861
AT1G63460	0.00012	0.000957	-0.922	3.48	2.74
AT1G63470	0.000251	0.00178	-0.922	3.32	2.59
AT5G01890	9.42e-05	0.000773	-0.922	2.4	1.67
AT3G54820	0.00045	0.00294	-0.924	3.05	2.34
AT1G18300	0.00227	0.0114	-0.925	7.45	6.79
AT2G38695	0.000725	0.0044	-0.925	2.37	1.65
AT3G26115	0.00469	0.0207	-0.926	1.44	0.689
AT3G62260	0.00622	0.0261	-0.926	5.17	4.54
AT4G01900	1.25e-05	0.000135	-0.926	4.7	3.96
AT1G19130	0.000268	0.00189	-0.927	4.62	3.88
AT1G21560	6.14e-05	0.000537	-0.928	2.84	2.09
AT3G60290	0.00733	0.0296	-0.928	1.54	0.823
AT2G26180	0.00648	0.0269	-0.929	1.64	0.946
AT3G21755	0.00013	0.00102	-0.929	4.16	3.4
AT3G56100	0.00358	0.0166	-0.929	0.321	-0.408
AT4G23170	6.24e-05	0.000544	-0.929	3.63	2.9
AT5G48930	0.000485	0.00313	-0.929	6.09	5.41
AT5G60840	0.00259	0.0127	-0.929	3.69	2.99
AT2G37620	0.00139	0.00763	-0.93	3.84	3.09
AT3G51720	0.00394	0.018	-0.931	3.21	2.47
AT4G14440	0.00203	0.0104	-0.932	4.97	4.24
AT4G39900	0.000187	0.00139	-0.932	5.03	4.28
AT1G11000	0.00398	0.0182	-0.933	2.09	1.34
AT1G15410	0.00304	0.0146	-0.933	2.91	2.17
AT5G09760	0.00603	0.0255	-0.933	3.08	2.41
AT4G30340	0.000738	0.00447	-0.934	3.8	3.11
AT2G01670	9.55e-08	1.82e-06	-0.935	6.94	6.2
AT5G13700	0.00124	0.00693	-0.935	3.46	2.72
AT1G53140	0.000414	0.00274	-0.936	1.65	0.892
AT2G29310	0.00696	0.0285	-0.936	5.24	4.57
AT5G43760	3.72e-07	6.11e-06	-0.936	6.63	5.89
AT1G09750	1.59e-07	2.88e-06	-0.937	6.87	6.13
AT4G22190	0.000722	0.00439	-0.937	5.02	4.33
AT1G79380	2.65e-05	0.000259	-0.938	5.89	5.14
AT1G09200	9.12e-07	1.34e-05	-0.939	6.16	5.42
AT4G33625	4.13e-05	0.00038	-0.939	5.15	4.4
AT1G05030	7.88e-05	0.000663	-0.94	2.87	2.12
AT1G06800	0.000257	0.00182	-0.94	3.24	2.51
AT4G24972	8.67e-06	9.74e-05	-0.94	4.76	4.03
AT1G12550	0.000986	0.00572	-0.941	2.34	1.6
AT1G20060	0.0032	0.0152	-0.941	0.265	-0.489
AT1G49430	5.02e-05	0.000452	-0.941	3.61	2.85
AT1G79790	0.00225	0.0113	-0.941	5.14	4.43
AT3G49720	4.74e-06	5.75e-05	-0.941	7.14	6.4
AT3G59300	1.73e-05	0.000179	-0.942	4.28	3.55
AT3G59780	5.4e-06	6.44e-05	-0.942	6.52	5.78
AT3G12780	4.42e-06	5.41e-05	-0.943	9.91	9.17
AT4G10060	3.14e-05	0.000301	-0.943	4.71	3.98
AT2G25250	2.21e-07	3.86e-06	-0.944	5.81	5.08
AT2G28740	2.6e-07	4.44e-06	-0.944	5.73	4.99
AT3G03145	0.00533	0.023	-0.944	4.1	3.34
AT5G21430	2.84e-06	3.63e-05	-0.944	6.97	6.21
AT5G16710	8.1e-11	2.83e-09	-0.946	7.3	6.55
AT2G32880	0.007	0.0286	-0.947	5.18	4.42
AT3G23570	1.01e-05	0.000111	-0.947	4.81	4.05
AT5G42570	0.00181	0.00947	-0.947	5.86	5.17
AT1G66090	0.000452	0.00295	-0.948	4.99	4.2
AT2G32150	0.00387	0.0178	-0.948	7.68	6.99
AT4G14770	4.33e-06	5.31e-05	-0.948	2.67	1.91
AT1G64200	0.00913	0.0353	-0.949	4.48	3.74
AT3G19790	3.96e-05	0.000367	-0.949	3.69	2.94
AT3G28950	0.00657	0.0272	-0.949	3.56	2.87
AT3G08680	1.05e-05	0.000116	-0.95	3.93	3.17
AT4G34250	0.00356	0.0166	-0.95	3.83	3.04
AT1G14790	0.000322	0.00221	-0.951	0.91	0.155
AT3G21070	1.93e-05	0.000196	-0.951	5.83	5.06
AT5G53050	8.74e-05	0.000724	-0.951	5.68	4.96
AT5G56120	0.000168	0.00127	-0.951	3.17	2.41
AT5G63410	2.57e-06	3.32e-05	-0.952	3.72	2.98
AT5G52030	0.000563	0.00355	-0.953	3.05	2.33
AT5G45950	0.000575	0.00361	-0.954	4.62	3.86
AT4G11900	2.17e-05	0.000218	-0.955	2.35	1.61
AT4G23400	0.000682	0.00418	-0.955	6.59	5.79
AT4G36710	4.44e-05	0.000406	-0.956	3.5	2.76
AT2G26540	2.4e-07	4.16e-06	-0.957	4.66	3.91
AT4G35920	1.56e-06	2.15e-05	-0.958	4.08	3.33
AT5G24610	1.84e-05	0.000188	-0.958	6.03	5.27
AT5G58140	4.54e-06	5.54e-05	-0.958	4.77	4.02
AT1G60989	0.000793	0.00476	-0.959	4.16	3.41
AT2G15280	9.45e-05	0.000775	-0.959	3.62	2.84
AT3G20390	8.07e-07	1.2e-05	-0.959	6.86	6.08
AT3G52870	1.63e-07	2.94e-06	-0.959	5.7	4.94
AT4G06770	0.00803	0.032	-0.959	2.94	2.18
AT1G72180	0.000175	0.00132	-0.96	5.02	4.27
AT2G42570	0.000352	0.00238	-0.96	2.42	1.62
AT3G50950	1.86e-09	5.1e-08	-0.96	6.93	6.16
AT1G12860	9.04e-08	1.73e-06	-0.961	4.21	3.44
AT2G29730	0.00053	0.00337	-0.961	2	1.22
AT3G15200	1.07e-06	1.53e-05	-0.961	3.84	3.08
AT3G54260	0.00119	0.00673	-0.961	1.96	1.19
AT5G57070	0.0012	0.00677	-0.961	1.96	1.2
AT1G51110	9.29e-07	1.36e-05	-0.962	6.65	5.88
AT5G41550	0.0082	0.0325	-0.962	-0.191	-0.951
AT3G49260	3.51e-08	7.32e-07	-0.963	4.41	3.65
AT4G18030	0.000118	0.000946	-0.963	5.59	4.85
AT4G03205	9.8e-06	0.000109	-0.964	3.45	2.67
AT1G20270	0.000137	0.00107	-0.965	3.27	2.53
AT1G26130	0.000295	0.00205	-0.965	1.54	0.758
AT2G47070	1.39e-06	1.94e-05	-0.965	5.89	5.14
AT3G54150	0.00209	0.0107	-0.965	2.11	1.38
AT3G12040	0.00103	0.00597	-0.966	2.02	1.26
AT5G35170	7.37e-06	8.46e-05	-0.966	6.79	6.02
AT5G24590	7.59e-10	2.21e-08	-0.968	6.61	5.85
AT1G14920	5.58e-08	1.12e-06	-0.969	3.72	2.95
AT2G35859	2.64e-07	4.51e-06	-0.969	3.52	2.75
AT5G45680	1.9e-07	3.38e-06	-0.97	7	6.22
AT1G13170	1.87e-05	0.00019	-0.971	2.6	1.82
AT4G29360	9.17e-05	0.000755	-0.971	2.51	1.71
AT5G16390	0.000436	0.00286	-0.971	5.76	4.99
AT5G38980	0.00187	0.00976	-0.971	6.55	5.81
AT1G70760	0.000155	0.00119	-0.972	7.78	7.04
AT3G18890	1.08e-06	1.55e-05	-0.972	6	5.22
AT4G30020	1.8e-05	0.000185	-0.972	3.01	2.23
AT5G26850	8.59e-05	0.000713	-0.972	3.67	2.91
AT5G48600	4.23e-07	6.83e-06	-0.972	2.14	1.36
AT4G32290	0.000707	0.00431	-0.973	2.67	1.88
AT4G34412	1.48e-05	0.000156	-0.973	5.03	4.27
AT5G67270	0.00267	0.0131	-0.973	2.77	1.92
AT5G67560	4.23e-05	0.000388	-0.973	5.16	4.37
AT1G66970	3.14e-05	0.000301	-0.974	5.31	4.54
AT5G52410	0.000122	0.000967	-0.974	2.64	1.89
AT5G57180	0.00167	0.00885	-0.974	3.64	2.93
AT5G35735	0.0016	0.00857	-0.975	7.67	6.94
AT1G70850	2.92e-05	0.000282	-0.976	4.1	3.33
AT1G74520	9.97e-07	1.45e-05	-0.976	4.76	3.98
AT3G62370	0.00275	0.0134	-0.976	3.75	2.96
AT5G53048	0.000142	0.0011	-0.976	4.91	4.18
AT5G62700	1.17e-06	1.67e-05	-0.976	6.64	5.85
AT5G66230	0.00033	0.00225	-0.976	2.57	1.79
AT3G05030	0.00229	0.0115	-0.977	2.79	2
AT3G17700	2.48e-05	0.000245	-0.977	2.9	2.12
AT3G47820	0.000166	0.00126	-0.977	3.15	2.39
AT5G07080	0.00831	0.0329	-0.977	2.34	1.53
AT5G65350	0.00386	0.0177	-0.977	2.62	1.84
AT3G44620	1.1e-08	2.53e-07	-0.978	5.07	4.29
AT1G01470	0.00338	0.0159	-0.979	7.72	7
AT1G48300	9.4e-11	3.25e-09	-0.98	7.42	6.64
AT4G34900	2.32e-05	0.000231	-0.98	1.97	1.21
AT4G39010	0.00662	0.0274	-0.981	0.465	-0.318
AT1G65190	0.0126	0.0459	-0.982	5.14	4.38
AT1G09987	0.00323	0.0153	-0.983	2.21	1.43
AT4G36360	2.54e-06	3.29e-05	-0.983	4.5	3.72
AT3G56000	0.00447	0.0199	-0.984	1.54	0.815
AT3G62220	0.00101	0.00586	-0.984	3.29	2.52
AT5G06150	0.00064	0.00396	-0.984	2.98	2.15
AT1G27950	1.23e-05	0.000134	-0.985	7.65	6.86
AT3G10840	9.8e-06	0.000109	-0.985	3.01	2.24
AT5G02680	0.00517	0.0225	-0.985	2.53	1.77
AT3G50960	0.000336	0.00229	-0.986	3.06	2.24
AT2G32380	0.000223	0.00162	-0.988	3.61	2.83
AT2G37678	0.000206	0.00151	-0.988	3.6	2.83
AT4G10300	3.98e-05	0.000368	-0.988	7.17	6.41
AT1G16590	0.00892	0.0347	-0.989	1.3	0.478
AT3G04630	5.07e-05	0.000455	-0.989	4.88	4.11
AT1G09440	3.7e-05	0.000346	-0.99	2.17	1.37
AT1G63855	0.00286	0.0138	-0.99	1.46	0.66
AT3G44940	0.00692	0.0284	-0.991	1.82	0.981
AT5G54590	0.00258	0.0127	-0.991	1.75	0.983
AT1G14170	0.00835	0.0329	-0.992	1.79	1.01
AT5G08580	2.11e-05	0.000212	-0.992	3.54	2.73
AT5G15510	0.00206	0.0106	-0.992	1.65	0.799
AT3G02870	0.00209	0.0107	-0.993	4.49	3.76
AT5G41140	8.95e-05	0.00074	-0.993	2.86	2.05
AT1G16880	5.59e-05	0.000495	-0.994	8.17	7.39
AT2G28470	0.000895	0.00527	-0.994	4.1	3.3
AT3G18560	0.00594	0.0251	-0.994	3.18	2.44
AT3G50260	0.00479	0.0211	-0.994	5.2	4.49
AT2G37390	0.00342	0.016	-0.995	1.52	0.706
AT3G13730	0.00233	0.0117	-0.995	1.88	1.11
AT4G35485	0.00393	0.018	-0.995	5.14	4.36
AT2G21370	2.92e-06	3.73e-05	-0.996	4.19	3.4
AT2G38970	0.00102	0.00589	-0.996	2.29	1.54
AT3G14150	5.03e-09	1.27e-07	-0.996	3.75	2.96
AT3G43720	1.33e-06	1.86e-05	-0.996	6.5	5.71
AT5G35630	7.49e-07	1.13e-05	-0.996	10	9.25
AT1G03310	5.92e-05	0.00052	-0.997	3.7	2.88
AT3G11750	0.00289	0.014	-0.997	2.74	1.93
AT2G31870	0.000615	0.00382	-0.998	2.08	1.26
AT2G34090	0.00278	0.0135	-0.998	4.45	3.64
AT2G26900	2.37e-06	3.09e-05	-0.999	6.9	6.11
AT1G15980	1.48e-06	2.05e-05	-1	7.18	6.36
AT1G18550	0.000406	0.00269	-1	0.948	0.146
AT1G20620	1.82e-07	3.24e-06	-1	8.53	7.74
AT1G60010	8.32e-08	1.61e-06	-1	5.31	4.5
AT1G64065	1.93e-07	3.42e-06	-1	3.93	3.12
AT2G22430	9.99e-08	1.89e-06	-1	7.5	6.71
AT2G24570	0.000705	0.0043	-1	3.02	2.19
AT2G35020	8.57e-07	1.27e-05	-1	3.59	2.78
AT3G15710	1.82e-05	0.000186	-1	4.75	3.93
AT3G25140	9.17e-05	0.000755	-1	5.4	4.64
AT4G18440	0.00435	0.0195	-1	4.34	3.54
AT4G35880	0.000614	0.00382	-1	2.16	1.37
AT5G11070	5.28e-06	6.31e-05	-1	7.83	7.04
AT5G11690	1.89e-05	0.000192	-1	3.5	2.7
AT5G25475	0.000286	0.002	-1	2.34	1.53
AT5G44070	2.07e-05	0.000208	-1	6.32	5.51
AT5G48440	1.59e-05	0.000166	-1	3.21	2.41
AT5G49100	0.00155	0.00835	-1	2.85	2.05
AT5G53880	0.000876	0.00518	-1	5.56	4.77
AT1G02270	6.95e-05	0.000597	-1.01	4.7	3.87
AT1G10630	1.66e-05	0.000172	-1.01	5.05	4.24
AT1G13280	0.000112	0.000901	-1.01	3.33	2.54
AT1G16060	0.00517	0.0225	-1.01	0.545	-0.265
AT1G16860	9.83e-07	1.43e-05	-1.01	4.32	3.52
AT1G25450	1.13e-06	1.61e-05	-1.01	4.48	3.69
AT1G33610	2.19e-06	2.88e-05	-1.01	4.87	4.06
AT1G35180	0.00216	0.011	-1.01	2.04	1.19
AT1G64700	0.00438	0.0196	-1.01	2.16	1.38
AT1G72645	1.17e-06	1.66e-05	-1.01	4.75	3.93
AT2G28620	4e-06	4.95e-05	-1.01	1.77	0.947
AT2G28940	8.19e-05	0.000685	-1.01	3.08	2.29
AT2G42690	5.48e-06	6.52e-05	-1.01	5.65	4.84
AT3G06130	9.26e-05	0.000761	-1.01	3.8	2.98
AT3G19030	1.4e-06	1.95e-05	-1.01	9.14	8.35
AT3G26395	0.000236	0.00169	-1.01	4.97	4.19
AT3G52900	0.000384	0.00257	-1.01	2.87	2.07
AT3G59330	0.00416	0.0188	-1.01	1.62	0.831
AT4G05050	9.84e-08	1.87e-06	-1.01	9.48	8.68
AT4G11980	1.76e-06	2.38e-05	-1.01	3.83	3.01
AT4G30560	0.00121	0.0068	-1.01	1.27	0.447
AT4G30810	3.92e-09	1e-07	-1.01	3.85	3.05
AT4G33470	1.86e-06	2.51e-05	-1.01	4.88	4.08
AT5G02160	0.000292	0.00204	-1.01	9.35	8.55
AT5G04885	0.00182	0.00953	-1.01	3.44	2.67
AT5G09660	2.37e-06	3.09e-05	-1.01	9.55	8.73
AT5G35520	0.00165	0.00876	-1.01	2.97	2.16
AT5G47910	9.39e-06	0.000105	-1.01	5.75	4.95
AT5G56580	0.00154	0.00831	-1.01	1.97	1.12
AT1G05210	0.0025	0.0124	-1.02	2.16	1.33
AT1G05630	2.48e-05	0.000245	-1.02	2.48	1.68
AT1G07603	4.68e-05	0.000424	-1.02	4.85	4.02
AT1G11130	0.00511	0.0223	-1.02	2.65	1.92
AT1G20380	0.000269	0.00189	-1.02	0.939	0.123
AT1G21090	0.00115	0.00654	-1.02	2.93	2.13
AT1G32080	2.3e-07	4.01e-06	-1.02	7.72	6.89
AT1G48280	0.00158	0.00847	-1.02	1.85	1.02
AT1G55360	4.12e-06	5.08e-05	-1.02	5.38	4.55
AT1G65390	0.00788	0.0314	-1.02	5.15	4.29
AT1G79040	4.94e-06	5.96e-05	-1.02	12.6	11.8
AT2G17340	4.73e-06	5.74e-05	-1.02	5.11	4.27
AT2G38070	0.0111	0.0413	-1.02	0.518	-0.317
AT2G42600	3.75e-07	6.14e-06	-1.02	7.06	6.25
AT3G03385	7.81e-05	0.000658	-1.02	5.14	4.33
AT3G16370	1.35e-05	0.000144	-1.02	7.45	6.6
AT3G18370	9.96e-08	1.89e-06	-1.02	3.94	3.13
AT3G23810	2.2e-05	0.000221	-1.02	6.03	5.24
AT3G23820	4.59e-08	9.4e-07	-1.02	6.42	5.59
AT3G61970	0.00598	0.0253	-1.02	1.18	0.345
AT4G00400	9.34e-09	2.19e-07	-1.02	5.2	4.38
AT4G03400	0.00162	0.00867	-1.02	3.18	2.33
AT4G23800	1.64e-07	2.95e-06	-1.02	5.36	4.54
AT4G37110	1.49e-05	0.000157	-1.02	2.85	2
AT5G03140	5.71e-05	0.000504	-1.02	1.66	0.84
AT1G11350	2.65e-05	0.00026	-1.03	3.68	2.88
AT1G23205	0.00702	0.0287	-1.03	2.05	1.29
AT1G23935	0.0053	0.023	-1.03	-0.376	-1.23
AT1G28290	0.00086	0.0051	-1.03	5.64	4.83
AT1G35710	0.00239	0.012	-1.03	2.06	1.3
AT1G54990	5.08e-06	6.11e-05	-1.03	4.2	3.38
AT1G66400	0.0037	0.0171	-1.03	4.15	3.39
AT1G77090	0.0013	0.00722	-1.03	5.71	4.89
AT1G80530	7.69e-07	1.16e-05	-1.03	4.39	3.56
AT2G20635	0.000392	0.00261	-1.03	1.99	1.14
AT3G10080	0.00614	0.0258	-1.03	3.32	2.41
AT3G16510	9.32e-07	1.36e-05	-1.03	3.94	3.11
AT4G00910	0.00564	0.0241	-1.03	-0.404	-1.26
AT4G01950	1.36e-05	0.000145	-1.03	6.77	5.91
AT4G11640	0.000373	0.0025	-1.03	1.8	0.959
AT4G16442	0.000658	0.00405	-1.03	4.36	3.59
AT5G06710	0.00569	0.0243	-1.03	1.27	0.485
AT5G18660	1.23e-10	4.16e-09	-1.03	6.58	5.74
AT5G40150	0.000161	0.00123	-1.03	3.16	2.34
AT5G46880	8.61e-06	9.68e-05	-1.03	1.96	1.14
AT5G48310	6.62e-05	0.000573	-1.03	0.906	0.083
AT5G50010	0.0111	0.0411	-1.03	0.566	-0.242
AT1G01300	8e-12	3.3e-10	-1.04	5.58	4.74
AT1G04920	0.00939	0.0361	-1.04	-0.384	-1.26
AT1G07720	0.00182	0.00952	-1.04	5.07	4.33
AT1G12900	0.000155	0.00119	-1.04	9.64	8.78
AT1G26810	2.44e-05	0.000242	-1.04	1.56	0.716
AT1G28390	0.00192	0.00994	-1.04	2.14	1.34
AT1G55450	1.72e-05	0.000178	-1.04	7.61	6.79
AT1G56660	0.000165	0.00125	-1.04	7.81	7.01
AT2G25060	3.7e-06	4.61e-05	-1.04	4.75	3.92
AT2G27040	4.65e-07	7.41e-06	-1.04	3.7	2.85
AT2G32795	0.00108	0.00618	-1.04	2.75	1.89
AT2G35370	1.19e-05	0.00013	-1.04	9.01	8.2
AT2G36230	3.58e-05	0.000338	-1.04	3.92	3.09
AT2G37640	0.000334	0.00228	-1.04	4.07	3.28
AT3G05690	0.00237	0.0119	-1.04	0.936	0.0875
AT3G08170	2.98e-07	5.03e-06	-1.04	7.54	6.69
AT3G23890	6.54e-05	0.000567	-1.04	2.88	2.03
AT3G61640	2.04e-09	5.53e-08	-1.04	5.94	5.11
AT3G62750	0.000974	0.00566	-1.04	5.16	4.36
AT4G14200	4.13e-05	0.000381	-1.04	1.76	0.905
AT4G17770	2.72e-06	3.5e-05	-1.04	2.05	1.21
AT4G24450	0.000531	0.00338	-1.04	0.615	-0.211
AT4G30690	5.09e-05	0.000456	-1.04	6.58	5.75
AT4G33000	0.000474	0.00307	-1.04	4.27	3.43
AT4G36220	0.00128	0.00713	-1.04	5.16	4.32
AT4G37980	1.45e-07	2.65e-06	-1.04	6.09	5.25
AT5G55990	0.00176	0.00926	-1.04	3.94	3.17
AT5G60022	0.011	0.041	-1.04	1.52	0.733
AT5G62520	4.46e-06	5.44e-05	-1.04	6.12	5.29
AT5G66570	6.76e-05	0.000582	-1.04	11.6	10.8
AT2G01150	0.00245	0.0122	-1.05	3.41	2.48
AT3G55760	0.00318	0.0151	-1.05	3.94	2.99
AT3G57860	0.00249	0.0124	-1.05	1.89	0.992
AT4G15930	4.76e-06	5.77e-05	-1.05	4.71	3.86
AT4G22756	0.00258	0.0127	-1.05	2.55	1.69
AT4G35620	0.0127	0.0462	-1.05	1.04	0.0934
AT5G16200	0.00104	0.00598	-1.05	3.69	2.86
AT5G16590	9.93e-08	1.89e-06	-1.05	3.9	3.04
AT5G18470	9.14e-05	0.000753	-1.05	3.77	2.95
AT5G20885	0.000111	0.000894	-1.05	3.25	2.41
AT5G25250	3.38e-05	0.000321	-1.05	3.3	2.47
AT5G27290	4.52e-10	1.37e-08	-1.05	5.45	4.61
AT5G37790	0.00108	0.00619	-1.05	1.6	0.727
AT1G03680	1.67e-05	0.000173	-1.06	8.47	7.63
AT1G07993	0.00129	0.00717	-1.06	5.28	4.39
AT1G08747	2.33e-06	3.05e-05	-1.06	7.02	6.17
AT1G20650	0.00252	0.0125	-1.06	4.1	3.28
AT1G22710	0.000123	0.000973	-1.06	6.8	5.96
AT1G50740	5.63e-07	8.76e-06	-1.06	6.08	5.21
AT1G64760	0.000178	0.00133	-1.06	4.88	4.03
AT1G79460	0.000201	0.00148	-1.06	1.2	0.339
AT2G04570	0.00099	0.00575	-1.06	3.67	2.77
AT2G44290	6.5e-08	1.28e-06	-1.06	4.96	4.09
AT3G02570	8.04e-05	0.000674	-1.06	5.57	4.75
AT3G46630	0.00162	0.00864	-1.06	5.16	4.25
AT3G55800	9.64e-07	1.41e-05	-1.06	8.88	8.02
AT3G59760	0.000149	0.00115	-1.06	4.28	3.4
AT4G22010	9.12e-08	1.74e-06	-1.06	4.86	3.98
AT5G02895	0.000317	0.00218	-1.06	3.87	3.06
AT5G16250	1.75e-07	3.13e-06	-1.06	5.69	4.82
AT5G40610	9.22e-07	1.35e-05	-1.06	4.3	3.45
AT5G40830	0.00267	0.0131	-1.06	2.79	1.94
AT5G50375	1.25e-07	2.31e-06	-1.06	3.15	2.28
AT5G62680	4.67e-05	0.000424	-1.06	4.38	3.55
AT5G62790	2.63e-09	7e-08	-1.06	6.91	6.05
AT5G67070	4.86e-06	5.87e-05	-1.06	5.24	4.38
AT1G04820	6.97e-07	1.06e-05	-1.07	6.91	6.02
AT1G08753	0.000358	0.00242	-1.07	3.79	2.93
AT1G18250	6.11e-05	0.000535	-1.07	3.71	2.83
AT1G18360	0.000695	0.00424	-1.07	3.87	3.05
AT1G31935	0.00784	0.0313	-1.07	2.51	1.68
AT1G35210	0.00364	0.0169	-1.07	2.89	2.02
AT1G58420	0.00239	0.012	-1.07	3.68	2.85
AT1G64150	4.14e-07	6.7e-06	-1.07	4.91	4.05
AT1G77110	0.00531	0.023	-1.07	0.211	-0.66
AT1G78860	1.39e-05	0.000148	-1.07	3.25	2.36
AT2G24230	8.23e-05	0.000688	-1.07	2.13	1.26
AT2G38530	5.97e-07	9.22e-06	-1.07	6.54	5.68
AT3G01680	0.000486	0.00314	-1.07	3.36	2.51
AT3G11110	0.0012	0.00677	-1.07	3.53	2.64
AT3G51930	0.0098	0.0374	-1.07	0.833	-0.0998
AT3G60070	0.00193	0.01	-1.07	0.907	0.0615
AT4G11280	2.7e-05	0.000264	-1.07	7.49	6.66
AT4G22860	0.000968	0.00563	-1.07	1.09	0.188
AT4G22890	5.61e-05	0.000496	-1.07	8.54	7.67
AT5G38240	0.0116	0.0428	-1.07	0.514	-0.297
AT5G54980	0.000334	0.00228	-1.07	4.81	3.99
AT5G62630	0.0106	0.0398	-1.07	3.4	2.49
AT1G06830	0.00219	0.0111	-1.08	3.87	3.02
AT1G09000	0.00403	0.0183	-1.08	0.309	-0.57
AT1G09390	0.00602	0.0254	-1.08	3.75	2.94
AT1G35230	0.00283	0.0137	-1.08	2.66	1.83
AT1G48480	1.24e-07	2.29e-06	-1.08	4.15	3.26
AT1G52910	0.000352	0.00238	-1.08	2.69	1.78
AT1G63350	0.000224	0.00162	-1.08	1.39	0.521
AT1G77390	9.04e-05	0.000746	-1.08	2.53	1.64
AT1G77490	0	1.22e-11	-1.08	6.08	5.2
AT1G80610	1.93e-10	6.33e-09	-1.08	4.45	3.57
AT2G07680	0.0014	0.00766	-1.08	1.41	0.491
AT2G14860	0.00481	0.0212	-1.08	1.66	0.837
AT2G22900	0.00366	0.017	-1.08	2.7	1.91
AT2G29550	1.73e-05	0.000179	-1.08	6.11	5.23
AT3G03795	0.000193	0.00143	-1.08	0.667	-0.214
AT3G09905	6.42e-08	1.27e-06	-1.08	8.33	7.45
AT3G58690	2.07e-06	2.75e-05	-1.08	3	2.12
AT4G00880	0.00701	0.0286	-1.08	3.81	3.08
AT4G09060	0.0107	0.04	-1.08	1.15	0.237
AT4G09650	6.05e-09	1.49e-07	-1.08	8.95	8.06
AT4G19840	3.07e-09	8.1e-08	-1.08	6.2	5.33
AT5G06750	3.32e-06	4.19e-05	-1.08	2.99	2.12
AT5G08330	0.000317	0.00218	-1.08	5.87	4.98
AT5G19940	0.00577	0.0245	-1.08	8.47	7.68
AT5G36930	0.0015	0.00812	-1.08	1.81	0.882
AT5G46510	2e-12	9.35e-11	-1.08	3.2	2.32
AT5G63060	7.35e-05	0.000627	-1.08	3.15	2.23
AT1G08650	0.000562	0.00354	-1.09	3.78	2.91
AT1G17140	2.89e-05	0.00028	-1.09	4.58	3.73
AT1G19380	7.57e-05	0.000641	-1.09	7.23	6.35
AT1G25530	0.00641	0.0267	-1.09	0.655	-0.264
AT1G28010	0.00122	0.00687	-1.09	2.51	1.66
AT1G32060	4e-12	1.81e-10	-1.09	9.47	8.57
AT1G52190	6.5e-05	0.000564	-1.09	3.13	2.2
AT1G52280	7.36e-05	0.000627	-1.09	5.1	4.19
AT1G54780	5.46e-05	0.000484	-1.09	8.37	7.49
AT1G65010	3.44e-06	4.31e-05	-1.09	3.99	3.13
AT1G69690	5.73e-05	0.000505	-1.09	2.4	1.53
AT2G33530	0.00017	0.00128	-1.09	3.38	2.53
AT2G33560	0.00154	0.0083	-1.09	1.59	0.668
AT2G42390	4.34e-05	0.000398	-1.09	3.73	2.84
AT3G21240	0.00105	0.00606	-1.09	1.93	1.04
AT3G46490	0.00293	0.0141	-1.09	1.33	0.465
AT3G49370	0.00118	0.00667	-1.09	0.81	-0.0647
AT3G52750	7e-11	2.48e-09	-1.09	4.37	3.49
AT4G04570	6.1e-05	0.000534	-1.09	4.61	3.75
AT4G17000	0.000144	0.00111	-1.09	1.32	0.4
AT4G17190	0.000148	0.00114	-1.09	3.69	2.81
AT4G27800	9.82e-05	0.000801	-1.09	7.45	6.58
AT4G32050	5.87e-06	6.92e-05	-1.09	6.77	5.89
AT5G03870	0.000741	0.00448	-1.09	1.31	0.423
AT5G21100	0.000155	0.00119	-1.09	3.39	2.5
AT5G59970	1.08e-05	0.000118	-1.09	4.95	4.03
AT1G08340	0.0132	0.0476	-1.1	0.36	-0.522
AT1G08560	6.72e-07	1.02e-05	-1.1	4.53	3.62
AT1G50950	0.00179	0.00938	-1.1	0.616	-0.301
AT2G02100	0.00339	0.0159	-1.1	8.21	7.42
AT2G24600	9.35e-05	0.000768	-1.1	6.13	5.25
AT2G37210	0.012	0.0439	-1.1	1.33	0.506
AT2G37710	0.00179	0.00938	-1.1	4.54	3.73
AT2G45470	0.000587	0.00367	-1.1	6.21	5.39
AT2G45960	0.000443	0.0029	-1.1	8.95	8.07
AT3G01810	0.00106	0.00611	-1.1	3.4	2.47
AT3G05160	0.00033	0.00225	-1.1	3.94	3.04
AT3G06140	0.00566	0.0242	-1.1	2.42	1.6
AT3G15095	4.06e-07	6.59e-06	-1.1	5.04	4.14
AT3G46110	0.00324	0.0154	-1.1	2.41	1.52
AT4G01575	0.00387	0.0178	-1.1	2.21	1.29
AT4G12070	2.03e-05	0.000205	-1.1	3.57	2.66
AT4G21740	0.00905	0.0352	-1.1	3.33	2.33
AT4G30850	0.000985	0.00572	-1.1	3.26	2.38
AT5G12420	0.000546	0.00345	-1.1	1.42	0.505
AT5G24930	0.00308	0.0147	-1.1	8.01	7.21
AT5G48460	7.79e-05	0.000656	-1.1	2.81	1.91
AT5G64310	4.8e-11	1.74e-09	-1.1	8.5	7.6
AT1G01790	4.28e-08	8.84e-07	-1.11	5.33	4.41
AT1G08450	9.18e-08	1.75e-06	-1.11	5.17	4.27
AT1G24140	3.85e-05	0.000358	-1.11	2.44	1.55
AT1G50010	3.54e-06	4.43e-05	-1.11	7.05	6.1
AT1G75710	8.27e-06	9.35e-05	-1.11	3.3	2.41
AT2G22830	0.000191	0.00142	-1.11	1.72	0.79
AT2G46090	1.77e-09	4.86e-08	-1.11	5.38	4.48
AT3G06035	0.00707	0.0288	-1.11	1.44	0.479
AT3G15390	0.000453	0.00296	-1.11	1.29	0.373
AT3G29670	0.00126	0.00704	-1.11	2.97	2.01
AT3G46590	1.03e-06	1.49e-05	-1.11	4.77	3.82
AT3G56370	2.09e-08	4.56e-07	-1.11	3.73	2.81
AT4G00490	0.00105	0.00605	-1.11	4.08	3.22
AT4G22580	4.09e-06	5.05e-05	-1.11	3.32	2.39
AT5G10170	4.2e-05	0.000386	-1.11	2.81	1.88
AT5G60930	0.000109	0.000879	-1.11	1.92	0.969
AT5G63980	1.18e-05	0.000129	-1.11	5.49	4.61
AT1G09340	4.77e-09	1.21e-07	-1.12	8.84	7.92
AT1G21130	0.000184	0.00137	-1.12	7.65	6.73
AT1G21590	7.64e-06	8.73e-05	-1.12	4.29	3.39
AT1G22180	3.31e-06	4.18e-05	-1.12	2.61	1.68
AT1G51060	1.05e-07	1.98e-06	-1.12	6.51	5.59
AT1G51680	4.08e-06	5.04e-05	-1.12	4.73	3.84
AT1G54160	0.0038	0.0175	-1.12	1.18	0.258
AT1G55673	1.19e-05	0.00013	-1.12	11.3	10.3
AT1G62290	3.72e-05	0.000348	-1.12	3.2	2.24
AT1G70750	2.14e-05	0.000215	-1.12	2.55	1.66
AT1G78410	0.00112	0.00637	-1.12	2.35	1.47
AT2G35860	5.61e-09	1.39e-07	-1.12	3.87	2.93
AT2G41475	0.000792	0.00475	-1.12	4.93	4.05
AT3G01660	0.000336	0.00229	-1.12	2.92	2.01
AT3G16860	1.93e-08	4.22e-07	-1.12	5.01	4.1
AT3G27540	1.22e-05	0.000133	-1.12	3.17	2.26
AT3G43270	2.67e-05	0.000262	-1.12	3.15	2.26
AT3G52800	1.49e-08	3.35e-07	-1.12	7.91	7.01
AT3G53100	0.000614	0.00382	-1.12	2.66	1.79
AT3G55710	0.00218	0.0111	-1.12	2.61	1.7
AT3G59570	0.00462	0.0205	-1.12	0.647	-0.272
AT4G01460	1.1e-06	1.58e-05	-1.12	2.83	1.91
AT4G14750	0.000472	0.00306	-1.12	1.18	0.271
AT4G17240	3.57e-05	0.000337	-1.12	3.26	2.32
AT4G33010	4.63e-06	5.64e-05	-1.12	9.02	8.1
AT5G04160	7.65e-05	0.000646	-1.12	3.46	2.51
AT5G22860	9.98e-06	0.000111	-1.12	1.89	0.954
AT5G23940	0.000532	0.00338	-1.12	4.86	4
AT5G51560	0.00013	0.00102	-1.12	3.24	2.35
AT5G59410	0.000237	0.0017	-1.12	3.33	2.41
AT5G62550	7.46e-08	1.46e-06	-1.12	2.74	1.82
AT1G61450	0.0117	0.043	-1.13	2.04	1.07
AT1G63300	1.19e-05	0.00013	-1.13	1.5	0.549
AT1G69520	0.000146	0.00113	-1.13	2.81	1.9
AT1G73570	0.000116	0.000928	-1.13	1.69	0.774
AT2G22880	0.000231	0.00167	-1.13	6.51	5.62
AT2G27080	1.31e-05	0.00014	-1.13	7.31	6.39
AT2G29290	0.000328	0.00225	-1.13	5.32	4.34
AT3G15356	0.00427	0.0192	-1.13	6.02	4.96
AT3G16530	5.13e-05	0.000459	-1.13	5.92	4.98
AT3G52290	2.49e-06	3.23e-05	-1.13	2.91	1.98
AT4G18530	0.000188	0.00139	-1.13	3.34	2.42
AT4G27410	0.00177	0.00931	-1.13	6.03	5.23
AT4G33270	5.75e-09	1.42e-07	-1.13	3.3	2.37
AT5G14500	0.000297	0.00206	-1.13	2.67	1.74
AT5G37680	9.79e-05	0.000799	-1.13	2.98	2.06
AT5G49280	2.03e-05	0.000205	-1.13	4.8	3.9
AT5G63530	1.55e-06	2.13e-05	-1.13	4.63	3.67
AT1G30520	1e-12	3.81e-11	-1.14	3.89	2.96
AT1G33800	0.00388	0.0178	-1.14	0.943	0.0191
AT1G68945	1.63e-06	2.23e-05	-1.14	5.34	4.42
AT1G74300	0.00111	0.00634	-1.14	1.81	0.815
AT1G77270	0.00196	0.0101	-1.14	1.66	0.714
AT2G13690	6.53e-05	0.000566	-1.14	2.4	1.46
AT2G22080	0.000893	0.00526	-1.14	5.71	4.87
AT2G39470	3.47e-10	1.07e-08	-1.14	7.34	6.4
AT3G04910	2.04e-06	2.72e-05	-1.14	5.84	4.92
AT3G15350	0.000183	0.00137	-1.14	4	3.07
AT3G17330	1.3e-06	1.82e-05	-1.14	3.52	2.57
AT4G06534	0.00772	0.0309	-1.14	1.49	0.669
AT4G21380	0.000454	0.00296	-1.14	1.05	0.12
AT4G39330	0.000562	0.00354	-1.14	6.62	5.76
AT5G57440	5.68e-07	8.82e-06	-1.14	3.94	2.97
AT5G60800	0.00514	0.0224	-1.14	3.45	2.43
AT1G18840	2.27e-07	3.97e-06	-1.15	3.05	2.08
AT1G21810	0.00372	0.0172	-1.15	0.561	-0.35
AT1G26760	0.00166	0.00881	-1.15	0.92	-0.00991
AT1G59970	4.71e-05	0.000426	-1.15	2.89	1.97
AT1G68250	0.000653	0.00403	-1.15	2.27	1.33
AT1G72970	6.4e-11	2.27e-09	-1.15	5.13	4.18
AT2G21880	0.0124	0.0453	-1.15	1.08	0.0419
AT2G38540	2.84e-08	6.03e-07	-1.15	9.68	8.74
AT2G45660	0.00299	0.0144	-1.15	4.45	3.43
AT3G01950	0.00664	0.0275	-1.15	3.08	2.09
AT3G10060	6.53e-10	1.94e-08	-1.15	6.8	5.86
AT3G13560	0.0003	0.00208	-1.15	2.77	1.83
AT3G17840	1.7e-08	3.75e-07	-1.15	3.45	2.5
AT3G46540	1.98e-10	6.49e-09	-1.15	4.47	3.51
AT3G53680	0.000234	0.00168	-1.15	2.34	1.43
AT4G01897	0.000335	0.00229	-1.15	3.81	2.81
AT4G05690	4.87e-07	7.71e-06	-1.15	5.93	4.97
AT4G16500	0.000229	0.00165	-1.15	5.55	4.65
AT4G17350	0.00343	0.0161	-1.15	0.551	-0.395
AT4G32800	0.000239	0.00171	-1.15	4.18	3.29
AT5G08240	2.9e-08	6.13e-07	-1.15	3.47	2.52
AT5G12840	0.00124	0.00691	-1.15	3.96	3.04
AT5G20950	0	6.76e-13	-1.15	5.59	4.64
AT5G28610	0.00295	0.0142	-1.15	2.53	1.63
AT5G41810	5.76e-09	1.42e-07	-1.15	4.6	3.65
AT5G49555	4.37e-06	5.36e-05	-1.15	3.76	2.83
AT1G19300	1.11e-08	2.54e-07	-1.16	4.16	3.2
AT1G27210	3e-12	1.19e-10	-1.16	3.92	2.95
AT1G29520	0.00417	0.0188	-1.16	3.39	2.46
AT1G63220	0.00529	0.0229	-1.16	2.62	1.55
AT1G64980	3.04e-08	6.41e-07	-1.16	4.57	3.59
AT1G65370	0.000706	0.0043	-1.16	3.08	2.07
AT1G67590	1.97e-07	3.49e-06	-1.16	3.61	2.65
AT1G76310	0.000383	0.00256	-1.16	2	0.957
AT2G22000	0.00655	0.0272	-1.16	1.82	0.892
AT2G35130	7.86e-08	1.53e-06	-1.16	3.69	2.72
AT3G18080	0.000838	0.00499	-1.16	6.64	5.72
AT4G10955	0.000138	0.00107	-1.16	1.85	0.868
AT4G17230	6.84e-10	2.01e-08	-1.16	6.95	5.99
AT4G27230	1.46e-07	2.66e-06	-1.16	5.75	4.81
AT4G31800	3.55e-07	5.87e-06	-1.16	6.87	5.93
AT4G39630	0.00572	0.0244	-1.16	1.39	0.387
AT5G01640	0.00628	0.0263	-1.16	1.48	0.529
AT5G10400	2.09e-06	2.77e-05	-1.16	5.95	4.96
AT5G10750	9.9e-11	3.39e-09	-1.16	5.61	4.65
AT5G20900	2e-12	8.5e-11	-1.16	6.47	5.51
AT5G23860	2e-12	7.08e-11	-1.16	5.09	4.13
AT5G44530	7.82e-06	8.91e-05	-1.16	1.87	0.915
AT5G45700	0.00118	0.00667	-1.16	2.41	1.43
AT5G48660	9.57e-05	0.000783	-1.16	2.47	1.53
AT5G54770	0.000409	0.00271	-1.16	11.6	10.7
AT5G62220	7.59e-05	0.000642	-1.16	3.52	2.59
AT5G64040	0.00455	0.0202	-1.16	10.6	9.63
AT1G23490	9.09e-07	1.34e-05	-1.17	8.02	7.07
AT1G24020	4.31e-05	0.000395	-1.17	5.13	4.11
AT1G27030	0.000561	0.00354	-1.17	2.32	1.36
AT1G32100	0.000358	0.00242	-1.17	3.22	2.24
AT1G79620	1.53e-05	0.000161	-1.17	0.881	-0.102
AT1G80850	2.81e-08	5.97e-07	-1.17	3.33	2.35
AT2G04780	0.000248	0.00177	-1.17	4.18	3.17
AT3G57062	0.000465	0.00302	-1.17	3.41	2.48
AT4G01360	0.00181	0.00948	-1.17	5.01	4.13
AT4G01730	1.81e-05	0.000185	-1.17	2.31	1.31
AT4G13840	4.32e-08	8.91e-07	-1.17	4.89	3.92
AT4G35480	0.00012	0.000957	-1.17	5.37	4.41
AT4G36648	5.79e-08	1.16e-06	-1.17	5.47	4.51
AT5G03260	0.00115	0.00652	-1.17	1.99	1.02
AT5G11670	7.11e-07	1.08e-05	-1.17	6.87	5.92
AT5G14550	0.000514	0.00328	-1.17	3.53	2.54
AT5G43780	2.2e-11	8.34e-10	-1.17	4.91	3.94
AT5G46800	1.01e-05	0.000112	-1.17	6.16	5.18
AT5G58940	0.00224	0.0113	-1.17	0.774	-0.147
AT5G61420	0.000155	0.00119	-1.17	2.87	1.89
AT1G02400	0.000928	0.00544	-1.18	5.68	4.79
AT1G04010	0.000237	0.0017	-1.18	1.38	0.403
AT1G04425	0.00406	0.0184	-1.18	3.01	2
AT1G13360	0.0129	0.0469	-1.18	4.89	4.1
AT1G33480	0.000422	0.00278	-1.18	1.71	0.691
AT1G55330	0.000363	0.00245	-1.18	7.69	6.7
AT1G73540	1.02e-06	1.47e-05	-1.18	7.71	6.75
AT2G14890	1.45e-07	2.64e-06	-1.18	6.29	5.29
AT2G22730	0.000552	0.00349	-1.18	0.946	-0.0365
AT2G30424	0.00505	0.0221	-1.18	2.37	1.43
AT3G13720	3.17e-10	9.89e-09	-1.18	4.45	3.47
AT3G22400	0.00177	0.0093	-1.18	0.296	-0.753
AT3G45930	1.23e-06	1.74e-05	-1.18	4.43	3.42
AT3G49550	1.75e-06	2.38e-05	-1.18	3.2	2.23
AT3G54560	1.19e-05	0.00013	-1.18	4.91	3.92
AT4G01480	0.000409	0.00271	-1.18	2.02	1.06
AT4G12720	3.32e-06	4.19e-05	-1.18	6.02	5.07
AT4G34580	0.00716	0.0291	-1.18	0.00619	-0.946
AT4G36500	3.36e-07	5.58e-06	-1.18	7.17	6.2
AT5G07145	0.00773	0.0309	-1.18	3.45	2.4
AT5G59690	3e-11	1.14e-09	-1.18	7.13	6.13
AT1G01110	0.00367	0.017	-1.19	0.464	-0.593
AT1G20010	0.00024	0.00172	-1.19	6.65	5.74
AT1G47960	0.000137	0.00106	-1.19	2.3	1.34
AT1G48750	0.00047	0.00305	-1.19	3.85	2.86
AT2G32560	0.000148	0.00114	-1.19	3.46	2.43
AT2G34510	0.000135	0.00105	-1.19	5.77	4.85
AT2G35650	3.55e-07	5.87e-06	-1.19	4.26	3.26
AT3G16525	6.41e-05	0.000557	-1.19	6.19	5.18
AT3G18490	5.49e-06	6.53e-05	-1.19	6.16	5.22
AT3G28130	0.00207	0.0106	-1.19	2.33	1.4
AT3G48090	6.83e-06	7.92e-05	-1.19	3.92	2.96
AT3G53750	6.71e-07	1.02e-05	-1.19	3.39	2.36
AT4G23060	2.82e-06	3.6e-05	-1.19	4.27	3.26
AT4G23990	7.94e-05	0.000667	-1.19	1.72	0.768
AT4G31650	0.000128	0.00101	-1.19	1.42	0.448
AT4G34980	5.28e-07	8.26e-06	-1.19	4.61	3.64
AT5G06610	0.00936	0.036	-1.19	0.982	0.0466
AT5G62210	0.00226	0.0114	-1.19	1.99	0.966
AT5G66910	0.000109	0.000879	-1.19	1.5	0.53
AT1G53840	8.45e-07	1.25e-05	-1.2	6.52	5.55
AT1G70230	0.00678	0.0279	-1.2	2.67	1.75
AT1G74710	0.00295	0.0142	-1.2	2.69	1.79
AT2G21050	0.000566	0.00356	-1.2	3.04	1.93
AT2G28400	0.0022	0.0112	-1.2	4.62	3.75
AT2G30890	0.000928	0.00544	-1.2	0.608	-0.394
AT2G31110	0.0022	0.0111	-1.2	1.72	0.63
AT3G11090	0.000179	0.00134	-1.2	3.66	2.68
AT3G28940	1.1e-11	4.4e-10	-1.2	6.43	5.42
AT3G56800	2.03e-06	2.71e-05	-1.2	7.79	6.8
AT3G63450	4.35e-05	0.000398	-1.2	1.56	0.526
AT4G23820	2.77e-06	3.56e-05	-1.2	5.67	4.7
AT4G27720	8.03e-06	9.12e-05	-1.2	6.12	5.11
AT5G38520	1.6e-08	3.55e-07	-1.2	6.78	5.8
AT5G43750	4.74e-10	1.43e-08	-1.2	7.08	6.07
AT5G44560	4.21e-06	5.18e-05	-1.2	3.64	2.61
AT1G20870	0.00964	0.0369	-1.21	0.35	-0.608
AT1G45191	0.000769	0.00464	-1.21	1.2	0.131
AT1G51405	9.1e-06	0.000102	-1.21	0.845	-0.171
AT1G55335	0.000259	0.00183	-1.21	7.72	6.71
AT1G63310	0.00313	0.0149	-1.21	2.63	1.71
AT1G67940	0.00159	0.00851	-1.21	2.59	1.61
AT1G72030	0.00414	0.0187	-1.21	4.47	3.55
AT1G77450	0.0116	0.0429	-1.21	5.01	4.29
AT2G17040	2.52e-09	6.75e-08	-1.21	4.08	3.06
AT2G24645	0.00139	0.00761	-1.21	1.14	0.188
AT2G29990	3.48e-07	5.78e-06	-1.21	2.38	1.38
AT2G30020	9.79e-07	1.42e-05	-1.21	6.98	6
AT2G42750	0.000805	0.00482	-1.21	6.4	5.45
AT2G46820	1.63e-05	0.000169	-1.21	9.98	9.01
AT3G02510	7.29e-06	8.38e-05	-1.21	3.1	2.1
AT3G03000	2.29e-05	0.000229	-1.21	3.18	2.14
AT4G39320	0.00189	0.00983	-1.21	3.16	2.07
AT4G39510	0.00402	0.0183	-1.21	2	1.07
AT5G02370	0.000712	0.00434	-1.21	1.66	0.671
AT5G46570	7.64e-08	1.49e-06	-1.21	2.96	1.96
AT5G59870	7.56e-09	1.81e-07	-1.21	6.84	5.8
AT1G02800	0.00266	0.013	-1.22	0.522	-0.507
AT1G29050	0.000404	0.00268	-1.22	3.16	2.18
AT1G63420	7.12e-06	8.22e-05	-1.22	1.98	0.953
AT2G05790	2.01e-09	5.46e-08	-1.22	5.77	4.74
AT2G12400	0.000172	0.0013	-1.22	4.29	3.3
AT2G20590	0.00782	0.0312	-1.22	0.823	-0.307
AT2G30570	7.28e-05	0.000621	-1.22	10.9	9.94
AT2G37170	0.00319	0.0152	-1.22	5.89	5.01
AT3G07580	0.0039	0.0179	-1.22	2.6	1.59
AT3G10520	0.00211	0.0108	-1.22	5.64	4.77
AT3G21700	0.0101	0.0381	-1.22	1.83	0.943
AT3G30300	5.91e-08	1.18e-06	-1.22	4.36	3.36
AT3G44400	0.00145	0.00791	-1.22	0.364	-0.654
AT3G56400	5.08e-07	7.99e-06	-1.22	3.59	2.57
AT4G23690	0.00189	0.00986	-1.22	1.28	0.236
AT5G14970	5.4e-08	1.09e-06	-1.22	6.43	5.43
AT5G28020	0.00016	0.00122	-1.22	3.62	2.68
AT1G15120	0.00103	0.00597	-1.23	5.2	4.27
AT1G22170	0.000431	0.00284	-1.23	1.91	0.899
AT1G68810	2.32e-08	5.03e-07	-1.23	2.89	1.84
AT2G26760	0.000465	0.00302	-1.23	1.96	0.889
AT2G28550	0.00319	0.0152	-1.23	4.64	3.78
AT2G38620	0.00103	0.00597	-1.23	1.48	0.444
AT2G40100	3.05e-05	0.000293	-1.23	4.59	3.52
AT3G19400	1.06e-07	2e-06	-1.23	2.77	1.74
AT3G53190	1.48e-05	0.000156	-1.23	3.88	2.8
AT4G14270	0.000537	0.00341	-1.23	5.87	4.95
AT4G15320	0.0132	0.0475	-1.23	-0.943	-1.95
AT4G22590	0.000998	0.00578	-1.23	4.36	3.39
AT4G36900	0.00222	0.0112	-1.23	4.29	3.41
AT5G07070	1.78e-05	0.000183	-1.23	2.89	1.87
AT5G43990	1.42e-05	0.000151	-1.23	1.35	0.318
AT1G05320	7.97e-09	1.9e-07	-1.24	2.7	1.66
AT1G49860	0.013	0.0471	-1.24	0.306	-0.77
AT1G51140	1.92e-08	4.21e-07	-1.24	3.82	2.8
AT1G55670	2.02e-06	2.7e-05	-1.24	11.1	10.1
AT2G13820	5.63e-05	0.000498	-1.24	2.39	1.32
AT2G32200	0.00466	0.0206	-1.24	5.15	4.23
AT2G40840	0.000117	0.000937	-1.24	5.68	4.64
AT2G46380	5.57e-06	6.61e-05	-1.24	1.63	0.591
AT3G03770	2.07e-07	3.64e-06	-1.24	3.19	2.13
AT3G05190	0.00973	0.0371	-1.24	0.163	-0.765
AT3G17640	0.000292	0.00204	-1.24	1.81	0.825
AT4G00750	1.85e-10	6.09e-09	-1.24	4.17	3.12
AT4G04340	8.45e-05	0.000703	-1.24	6.07	4.98
AT4G15140	7.48e-05	0.000635	-1.24	3.26	2.19
AT4G29730	3.31e-05	0.000316	-1.24	1.93	0.899
AT4G30610	7.34e-05	0.000626	-1.24	4.11	3.04
AT5G01200	0.00793	0.0316	-1.24	1.38	0.354
AT5G09530	0.000849	0.00504	-1.24	1.09	0.0278
AT5G23510	1.05e-07	1.98e-06	-1.24	3.87	2.83
AT1G10990	0.000206	0.00151	-1.25	2.47	1.43
AT1G49975	9.03e-07	1.33e-05	-1.25	4.95	3.9
AT1G59560	1.34e-05	0.000143	-1.25	1.87	0.798
AT2G22970	0.000393	0.00262	-1.25	2.21	1.2
AT2G36570	7.77e-06	8.85e-05	-1.25	1.88	0.824
AT3G09020	0.00605	0.0255	-1.25	1.75	0.773
AT3G62160	0.000516	0.0033	-1.25	1.45	0.418
AT4G01150	0	3.24e-18	-1.25	10.1	9.05
AT4G08685	1.28e-09	3.58e-08	-1.25	4.88	3.82
AT4G16140	9.53e-05	0.00078	-1.25	3.75	2.69
AT4G19020	6.22e-06	7.28e-05	-1.25	2.35	1.3
AT4G23020	0.00125	0.00696	-1.25	1.49	0.506
AT4G27520	2.17e-06	2.86e-05	-1.25	8.4	7.38
AT4G27900	0.00202	0.0104	-1.25	2.72	1.72
AT4G30140	8.85e-05	0.000732	-1.25	5.68	4.59
AT4G33985	0.0072	0.0292	-1.25	4.78	3.82
AT5G05320	0.00103	0.00593	-1.25	1.23	0.208
AT5G17700	0.00199	0.0103	-1.25	2.35	1.23
AT5G25090	2.06e-06	2.74e-05	-1.25	3.92	2.84
AT5G47770	8.31e-08	1.61e-06	-1.25	5.83	4.79
AT5G53450	0.0014	0.00766	-1.25	5.53	4.6
AT5G64850	0.000997	0.00578	-1.25	5.76	4.67
AT5G65310	2.94e-09	7.77e-08	-1.25	5.13	4.09
AT5G66420	2.96e-07	5e-06	-1.25	3.12	2.07
AT5G67200	2.25e-05	0.000225	-1.25	1.42	0.372
AT1G24148	8.16e-05	0.000683	-1.26	3.43	2.31
AT1G70830	8.32e-07	1.24e-05	-1.26	6.46	5.39
AT2G17780	1.02e-06	1.48e-05	-1.26	3.65	2.56
AT2G41430	0	5.38e-15	-1.26	10.6	9.56
AT2G42220	0.00861	0.0338	-1.26	7.94	6.93
AT3G06070	0.000535	0.0034	-1.26	4.66	3.65
AT3G08770	0.00299	0.0144	-1.26	5.34	4.32
AT3G59310	3.08e-08	6.47e-07	-1.26	4.79	3.75
AT4G14096	7.67e-06	8.76e-05	-1.26	1.56	0.502
AT4G16370	1.97e-06	2.63e-05	-1.26	5.41	4.39
AT4G22200	0.000337	0.00229	-1.26	2.41	1.39
AT4G29050	4.49e-05	0.00041	-1.26	1.83	0.749
AT5G01530	9.64e-06	0.000108	-1.26	11.6	10.6
AT5G10250	7.49e-05	0.000636	-1.26	1.21	0.16
AT5G17230	8.1e-09	1.92e-07	-1.26	6.71	5.67
AT5G19250	1.54e-07	2.8e-06	-1.26	6.96	5.88
AT5G19530	4.48e-05	0.000409	-1.26	3.91	2.83
AT5G26330	0.00299	0.0144	-1.26	1.45	0.412
AT5G39210	0.000652	0.00402	-1.26	5.32	4.34
AT5G54710	1.03e-08	2.39e-07	-1.26	5.22	4.15
AT5G58260	5.05e-06	6.08e-05	-1.26	6.34	5.29
AT5G59470	0.00017	0.00128	-1.26	2.73	1.68
AT1G14150	1.29e-06	1.81e-05	-1.27	6.84	5.8
AT1G68600	0.00483	0.0212	-1.27	2.08	1.07
AT2G19580	0.000443	0.0029	-1.27	1.37	0.311
AT2G40480	4.2e-05	0.000386	-1.27	1.92	0.843
AT2G45600	4.29e-05	0.000393	-1.27	2.32	1.27
AT3G05600	0.00014	0.00109	-1.27	2.91	1.81
AT3G12610	1.71e-07	3.07e-06	-1.27	4.19	3.14
AT3G14170	0.0048	0.0212	-1.27	0.287	-0.867
AT3G16140	2.17e-06	2.86e-05	-1.27	9.13	8.04
AT3G18280	0.000183	0.00137	-1.27	3.97	2.96
AT3G19810	1.3e-11	5.03e-10	-1.27	6.68	5.6
AT3G20420	0.000138	0.00107	-1.27	1.48	0.397
AT3G25980	0.000169	0.00128	-1.27	3.16	2.07
AT3G29360	2.18e-07	3.81e-06	-1.27	6.28	5.23
AT3G63430	0.00215	0.0109	-1.27	0.397	-0.649
AT4G00360	3.46e-05	0.000328	-1.27	6.95	5.96
AT4G10000	2.35e-07	4.08e-06	-1.27	3.58	2.52
AT5G01500	6.08e-06	7.14e-05	-1.27	2.82	1.76
AT5G41460	0.000592	0.0037	-1.27	1.29	0.164
AT5G48880	0.000121	0.000962	-1.27	3.88	2.9
AT5G63780	0.00325	0.0154	-1.27	5.04	4.1
AT1G11840	2.02e-08	4.41e-07	-1.28	6.57	5.51
AT1G12420	5.25e-07	8.23e-06	-1.28	2.8	1.74
AT1G29720	0.000235	0.00169	-1.28	1.66	0.625
AT1G49938	0.00491	0.0215	-1.28	-0.524	-1.61
AT1G72280	5.15e-05	0.00046	-1.28	2.58	1.47
AT1G77400	0.000142	0.0011	-1.28	1.92	0.833
AT2G03090	0.000762	0.00459	-1.28	3.59	2.46
AT2G05520	2.43e-06	3.16e-05	-1.28	9.42	8.33
AT2G33793	5.71e-05	0.000503	-1.28	1.37	0.292
AT3G54250	6.4e-05	0.000556	-1.28	1.81	0.71
AT3G54390	0.000722	0.00439	-1.28	2.23	1.21
AT4G00905	0.00304	0.0145	-1.28	0.635	-0.526
AT5G23750	0.0054	0.0233	-1.28	3.59	2.7
AT5G63770	1.9e-09	5.2e-08	-1.28	4.6	3.51
AT1G15990	3.66e-07	6.02e-06	-1.29	2.72	1.6
AT1G52220	8.26e-05	0.00069	-1.29	7.72	6.62
AT1G72940	4.03e-09	1.03e-07	-1.29	4.4	3.31
AT2G01610	0.00155	0.00834	-1.29	1.7	0.67
AT2G28250	3.32e-05	0.000316	-1.29	0.63	-0.465
AT2G33810	0.000199	0.00147	-1.29	2.27	1.17
AT2G42840	1.02e-06	1.48e-05	-1.29	7.75	6.68
AT3G04695	0.01	0.0381	-1.29	3.41	2.42
AT3G04890	4.29e-10	1.31e-08	-1.29	3.34	2.24
AT3G11420	1.17e-06	1.67e-05	-1.29	4.95	3.89
AT3G16690	2.89e-06	3.69e-05	-1.29	3.5	2.43
AT3G29320	2.05e-06	2.73e-05	-1.29	6.35	5.22
AT3G44610	5.22e-07	8.19e-06	-1.29	3.04	1.92
AT4G28780	3.51e-07	5.83e-06	-1.29	4.27	3.22
AT5G11650	0.00128	0.0071	-1.29	5.46	4.49
AT5G11740	2.4e-10	7.69e-09	-1.29	9.06	7.97
AT5G22580	0.00147	0.00801	-1.29	2.77	1.68
AT1G01140	1.88e-07	3.34e-06	-1.3	7.22	6.16
AT1G08507	0.0131	0.0474	-1.3	1.3	0.21
AT1G18730	0	1.45e-12	-1.3	6.45	5.35
AT1G33930	0.0104	0.0391	-1.3	0.379	-0.751
AT1G50575	4.02e-07	6.53e-06	-1.3	3.53	2.41
AT1G52870	5.92e-06	6.97e-05	-1.3	6.79	5.7
AT1G53520	2.56e-07	4.39e-06	-1.3	4.82	3.7
AT1G71960	0.000126	0.000995	-1.3	2.89	1.87
AT2G33815	0.000123	0.000975	-1.3	2.31	1.2
AT2G42960	1.12e-05	0.000123	-1.3	1.41	0.289
AT3G53650	1.09e-05	0.000119	-1.3	3.27	2.16
AT4G31910	2.56e-05	0.000252	-1.3	1.37	0.254
AT5G39800	0.0002	0.00148	-1.3	2.79	1.65
AT5G44562	2.24e-05	0.000224	-1.3	3.55	2.4
AT5G52120	6.93e-05	0.000595	-1.3	2.53	1.45
AT5G56610	0.00437	0.0195	-1.3	1.36	0.144
AT5G56850	1.13e-07	2.12e-06	-1.3	4.17	3.07
AT5G63140	1.4e-07	2.56e-06	-1.3	4	2.89
AT5G67370	0.000112	0.0009	-1.3	5.77	4.57
AT1G11450	0.00462	0.0205	-1.31	0.745	-0.306
AT1G56190	1.59e-07	2.88e-06	-1.31	7.06	5.98
AT1G59510	0.00379	0.0174	-1.31	0.376	-0.746
AT1G75090	7.59e-05	0.000642	-1.31	1.49	0.38
AT1G76540	1.83e-06	2.47e-05	-1.31	3.43	2.28
AT2G31040	0.000477	0.00309	-1.31	6.92	5.88
AT4G21850	7.49e-05	0.000636	-1.31	5.24	4.16
AT4G25900	2.6e-11	9.76e-10	-1.31	4.16	3.03
AT4G39970	3.06e-10	9.57e-09	-1.31	6.8	5.69
AT5G18430	0.000473	0.00306	-1.31	2.21	0.997
AT5G44568	0.00295	0.0142	-1.31	3.88	2.6
AT1G01240	0.000229	0.00165	-1.32	3.74	2.71
AT1G29670	0	2.26e-11	-1.32	7.91	6.77
AT1G75820	0	7.34e-14	-1.32	3.99	2.87
AT1G77885	0.000423	0.00279	-1.32	2.44	1.38
AT2G01420	6.55e-06	7.62e-05	-1.32	4.61	3.54
AT2G12462	0.0011	0.0063	-1.32	1.53	0.417
AT2G21140	1.11e-06	1.59e-05	-1.32	5.37	4.2
AT2G35930	1.5e-10	5.01e-09	-1.32	6.65	5.5
AT2G45820	1.3e-05	0.000139	-1.32	8.84	7.8
AT3G16130	2.52e-06	3.27e-05	-1.32	6.54	5.41
AT3G26445	0.0054	0.0233	-1.32	2.51	1.32
AT3G50660	2.94e-08	6.21e-07	-1.32	3.02	1.92
AT3G56880	2.43e-10	7.75e-09	-1.32	8.31	7.21
AT3G61830	5.87e-05	0.000516	-1.32	3.51	2.47
AT4G09890	8.19e-05	0.000685	-1.32	4	2.86
AT4G22880	0.0131	0.0475	-1.32	0.984	-0.182
AT4G23670	3.11e-07	5.22e-06	-1.32	8.96	7.87
AT5G01370	4.11e-05	0.000379	-1.32	2.18	1.03
AT5G11420	1.72e-07	3.09e-06	-1.32	6.07	4.95
AT5G66800	1.2e-05	0.00013	-1.32	2.45	1.35
AT5G67230	1.88e-06	2.53e-05	-1.32	2.41	1.31
AT1G07880	0.000285	0.00199	-1.33	1.04	-0.178
AT1G14120	8.43e-05	0.000701	-1.33	2.18	1.03
AT1G61170	5.32e-08	1.08e-06	-1.33	2.93	1.81
AT1G72600	6.18e-05	0.00054	-1.33	8.63	7.6
AT1G78210	0.000156	0.00119	-1.33	4.18	3.11
AT2G16990	0.0114	0.042	-1.33	0.671	-0.288
AT2G34920	2.39e-05	0.000237	-1.33	0.891	-0.256
AT3G01670	2.48e-05	0.000245	-1.33	3.56	2.46
AT3G29280	0.000121	0.000963	-1.33	2.83	1.63
AT4G28350	0.0048	0.0212	-1.33	1.26	0.146
AT4G35350	0.00037	0.00248	-1.33	2.79	1.72
AT5G23060	1.49e-05	0.000157	-1.33	7.62	6.52
AT1G11860	1e-12	3.66e-11	-1.34	9.37	8.23
AT1G27130	1.23e-07	2.28e-06	-1.34	6.1	5
AT1G31710	0.000366	0.00247	-1.34	2.4	1.29
AT1G65985	0.000581	0.00364	-1.34	0.509	-0.656
AT1G76380	3.84e-07	6.28e-06	-1.34	3.19	2.06
AT2G22670	9.22e-10	2.64e-08	-1.34	6.67	5.53
AT2G37260	0.000287	0.00201	-1.34	0.984	-0.216
AT2G39770	3.25e-06	4.11e-05	-1.34	6.34	5.23
AT3G04030	0.000474	0.00307	-1.34	0.913	-0.188
AT3G27200	8.21e-06	9.3e-05	-1.34	2.51	1.36
AT3G54000	1.3e-07	2.41e-06	-1.34	3.96	2.84
AT4G10770	1.42e-05	0.000151	-1.34	3.8	2.65
AT4G12917	0.00175	0.00924	-1.34	3.57	2.57
AT4G22570	0.000825	0.00492	-1.34	4.77	3.7
AT4G39830	0.000566	0.00356	-1.34	2.53	1.26
AT5G51890	1.04e-05	0.000115	-1.34	4.57	3.4
AT5G66190	0	3.07e-17	-1.34	9.56	8.42
AT1G17590	0.00224	0.0113	-1.35	0.699	-0.513
AT1G18200	3.72e-10	1.14e-08	-1.35	6.69	5.52
AT1G20340	0	7.99e-12	-1.35	11.2	10.1
AT1G74070	9e-12	3.8e-10	-1.35	5.43	4.29
AT1G75040	2.74e-05	0.000268	-1.35	4.3	3.18
AT2G06520	5.95e-08	1.19e-06	-1.35	11.1	9.93
AT2G10940	7.38e-06	8.47e-05	-1.35	9.14	8.06
AT2G16850	9.29e-06	0.000104	-1.35	4.03	2.82
AT3G06880	5.67e-06	6.71e-05	-1.35	3.32	2.23
AT3G52180	0.00329	0.0156	-1.35	5.01	3.98
AT3G54050	0	2.9e-14	-1.35	8.98	7.83
AT3G57630	5.04e-05	0.000453	-1.35	1.66	0.572
AT3G63140	0	2.92e-17	-1.35	8.79	7.63
AT4G13190	0.00253	0.0125	-1.35	-0.331	-1.46
AT4G18270	0.0108	0.0404	-1.35	1.85	0.72
AT4G21910	2.37e-06	3.09e-05	-1.35	3.85	2.75
AT4G29780	0	1.66e-15	-1.35	8.05	6.91
AT5G23460	0.00336	0.0158	-1.35	2.44	1.33
AT5G44582	0.000351	0.00238	-1.35	2.38	1.22
AT5G55050	1.55e-06	2.12e-05	-1.35	2.8	1.6
AT5G57610	0.00177	0.00928	-1.35	2.74	1.73
AT1G70550	5.76e-07	8.93e-06	-1.36	1.66	0.506
AT1G75000	2.05e-07	3.6e-06	-1.36	3.63	2.49
AT2G25460	1.18e-05	0.000128	-1.36	5.57	4.46
AT2G35935	3.19e-10	9.95e-09	-1.36	6.88	5.69
AT3G01055	5.42e-05	0.000481	-1.36	4.93	3.78
AT3G18660	0.00994	0.0378	-1.36	0.179	-1.22
AT3G46650	0.00494	0.0216	-1.36	1.52	0.428
AT3G47080	3.82e-09	9.83e-08	-1.36	4.92	3.78
AT4G27700	4.66e-05	0.000423	-1.36	6.77	5.61
AT4G36240	0.0022	0.0112	-1.36	1.75	0.695
AT5G02550	0.0073	0.0295	-1.36	1.85	0.609
AT5G50090	0.00414	0.0187	-1.36	1.19	-0.167
AT1G05767	0.01	0.0381	-1.37	3.72	2.63
AT1G05927	1.1e-08	2.52e-07	-1.37	3.35	2.17
AT1G14630	0.0015	0.00812	-1.37	1.05	-0.207
AT1G60810	2.7e-09	7.17e-08	-1.37	3.64	2.45
AT1G73655	0.000206	0.00151	-1.37	7.29	6.21
AT2G20625	7e-07	1.06e-05	-1.37	5.37	4.25
AT2G28080	1e-12	5.12e-11	-1.37	3.52	2.34
AT2G32765	0.000263	0.00186	-1.37	2.88	1.67
AT3G15680	1.51e-06	2.08e-05	-1.37	3.71	2.56
AT4G03585	1.93e-05	0.000196	-1.37	7.65	6.56
AT4G09010	8.02e-09	1.91e-07	-1.37	7.97	6.8
AT5G18860	7.45e-05	0.000633	-1.37	2.04	0.915
AT1G26820	0.0122	0.0446	-1.38	1.44	0.26
AT1G41830	7.92e-10	2.3e-08	-1.38	4.39	3.18
AT2G35640	1.42e-07	2.59e-06	-1.38	3.23	2.03
AT2G40230	0.00986	0.0376	-1.38	0.879	-0.123
AT3G06870	1.39e-05	0.000148	-1.38	3.24	2.07
AT3G13050	5.15e-09	1.29e-07	-1.38	3.19	2
AT3G15780	7.01e-07	1.06e-05	-1.38	4.59	3.43
AT3G21550	3.95e-05	0.000367	-1.38	3.1	1.95
AT3G49220	7.43e-05	0.000632	-1.38	4.55	3.47
AT5G05160	2.73e-07	4.64e-06	-1.38	2.59	1.41
AT5G54145	0.000451	0.00295	-1.38	2.69	1.59
AT1G04240	1.49e-05	0.000157	-1.39	3.53	2.33
AT1G07150	4.87e-06	5.88e-05	-1.39	3.68	2.5
AT1G54000	0.000376	0.00252	-1.39	1.78	0.624
AT1G62700	0.00693	0.0284	-1.39	-0.284	-1.43
AT2G19690	0.00274	0.0134	-1.39	1.46	0.198
AT2G24150	1.31e-07	2.42e-06	-1.39	4.49	3.31
AT3G25030	1.94e-06	2.6e-05	-1.39	1.23	0.0518
AT3G44220	0.00194	0.0101	-1.39	1.05	-0.106
AT4G13100	5.79e-09	1.43e-07	-1.39	3.43	2.24
AT4G29670	0	1.61e-14	-1.39	7.15	5.96
AT4G31820	3.88e-06	4.82e-05	-1.39	3.64	2.44
AT4G39640	2.01e-07	3.55e-06	-1.39	4.77	3.56
AT5G17420	2.94e-06	3.75e-05	-1.39	1.39	0.195
AT1G18735	0	4.26e-12	-1.4	5.61	4.42
AT1G22810	0.00862	0.0338	-1.4	3.57	2.47
AT1G52290	7.21e-05	0.000616	-1.4	2.91	1.72
AT1G62981	0.00332	0.0157	-1.4	0.221	-0.963
AT2G19130	5.02e-07	7.92e-06	-1.4	1.73	0.546
AT3G06868	3.84e-06	4.77e-05	-1.4	2.95	1.74
AT3G23080	4.51e-08	9.27e-07	-1.4	5.17	3.99
AT3G50685	6.01e-08	1.2e-06	-1.4	6.86	5.69
AT3G58980	7.2e-06	8.29e-05	-1.4	1.89	0.684
AT4G12840	4.29e-06	5.26e-05	-1.4	1.41	0.207
AT5G03050	6.95e-07	1.06e-05	-1.4	1.63	0.438
AT5G38430	6.42e-06	7.48e-05	-1.4	8.88	7.72
AT5G55730	1.58e-08	3.51e-07	-1.4	3.82	2.61
AT5G61800	8.3e-05	0.000692	-1.4	3.39	2.26
AT1G01120	0.00061	0.0038	-1.41	6.19	5.09
AT1G43790	3.12e-05	0.000299	-1.41	3.83	2.68
AT1G78680	0	9.47e-12	-1.41	5.65	4.43
AT2G47630	3.59e-09	9.3e-08	-1.41	3.44	2.22
AT3G25710	1.25e-08	2.85e-07	-1.41	3.19	1.95
AT3G62070	0.00142	0.00775	-1.41	2.85	1.8
AT4G20420	0.0102	0.0385	-1.41	1.78	0.701
AT4G24370	1.83e-06	2.47e-05	-1.41	4.83	3.66
AT5G03235	7.2e-05	0.000616	-1.41	4.08	2.86
AT5G05590	0.0016	0.00857	-1.41	1.08	-0.0715
AT5G59070	0.00757	0.0304	-1.41	0.83	-0.234
AT1G61260	2.39e-10	7.67e-09	-1.42	3.5	2.27
AT1G75060	4.51e-05	0.000411	-1.42	2	0.724
AT2G01760	1.74e-07	3.12e-06	-1.42	2.18	0.949
AT2G30540	3.08e-06	3.92e-05	-1.42	3.25	2.03
AT2G44060	6.03e-08	1.2e-06	-1.42	7.35	6.14
AT3G14210	4.06e-06	5.02e-05	-1.42	5.27	4
AT3G19580	1.78e-07	3.19e-06	-1.42	5.16	3.98
AT3G19970	7.93e-05	0.000666	-1.42	3.23	2.06
AT3G51230	0.00333	0.0157	-1.42	0.874	-0.329
AT4G12800	2.9e-06	3.71e-05	-1.42	11.2	9.97
AT4G20760	0	1e-13	-1.42	4.62	3.39
AT5G01870	0.00184	0.00958	-1.42	3.75	2.45
AT5G67300	0.000299	0.00208	-1.42	7.49	6.4
AT1G09250	0.00492	0.0216	-1.43	4.5	3.57
AT1G21110	0.000123	0.000975	-1.43	3.22	2.02
AT1G21120	0.00011	0.000889	-1.43	3.39	2.15
AT1G26260	0.00012	0.000956	-1.43	0.919	-0.289
AT1G54790	7.72e-07	1.16e-05	-1.43	3.66	2.45
AT1G54840	0.00925	0.0357	-1.43	0.601	-0.622
AT1G70710	2.67e-07	4.56e-06	-1.43	3.77	2.52
AT1G72140	3.99e-05	0.000369	-1.43	1.5	0.251
AT1G80820	0.00855	0.0336	-1.43	2.65	1.57
AT2G17442	6.15e-06	7.21e-05	-1.43	1.9	0.677
AT2G20875	0.00129	0.00715	-1.43	1.25	0.0192
AT2G39435	0.00364	0.0169	-1.43	-0.223	-1.46
AT3G14067	0	4.87e-15	-1.43	5.72	4.49
AT3G26740	0.00383	0.0176	-1.43	9.42	8.45
AT3G46970	0.0138	0.0494	-1.43	5.59	4.58
AT3G47510	0.0034	0.016	-1.43	2.55	1.33
AT3G48440	3.16e-06	4e-05	-1.43	1.92	0.704
AT3G51290	4.95e-09	1.25e-07	-1.43	1.92	0.697
AT5G04200	0.00081	0.00484	-1.43	1.54	0.35
AT5G59000	2.53e-07	4.35e-06	-1.43	2.84	1.62
AT5G65530	0.00523	0.0227	-1.43	-0.0588	-1.31
AT1G01570	3.54e-05	0.000334	-1.44	1.83	0.634
AT1G12010	0.00453	0.0201	-1.44	0.779	-0.618
AT1G25440	3.8e-05	0.000354	-1.44	5.44	4.3
AT1G75230	4.29e-09	1.09e-07	-1.44	3.48	2.27
AT2G27310	9.15e-08	1.75e-06	-1.44	4.98	3.79
AT2G28410	6.27e-07	9.61e-06	-1.44	3.12	1.86
AT3G06370	0.000276	0.00194	-1.44	0.48	-0.764
AT3G15800	0.00782	0.0312	-1.44	0.497	-0.736
AT3G48600	0.0006	0.00374	-1.44	1.68	0.473
AT5G08760	0.00692	0.0284	-1.44	4.49	3.01
AT5G12140	8.18e-07	1.22e-05	-1.44	6.79	5.6
AT5G43890	0.00136	0.00749	-1.44	1.09	-0.211
AT5G45520	0.000372	0.0025	-1.44	-0.124	-1.38
AT5G66080	9.26e-05	0.000761	-1.44	3.17	1.85
AT1G11600	2.51e-09	6.72e-08	-1.45	3.55	2.32
AT1G27110	0.0108	0.0403	-1.45	-0.278	-1.58
AT1G56720	3.84e-07	6.28e-06	-1.45	3.21	2.01
AT1G70820	0.000129	0.00101	-1.45	6.62	5.37
AT1G73210	0.00185	0.00967	-1.45	1.64	0.562
AT2G30500	3.79e-07	6.2e-06	-1.45	4.77	3.52
AT2G31230	0.00415	0.0188	-1.45	1.74	0.427
AT3G10260	2e-12	8.39e-11	-1.45	4.99	3.75
AT3G60900	0.00041	0.00272	-1.45	1.13	-0.124
AT4G26760	4.77e-08	9.75e-07	-1.45	3.13	1.85
AT5G18930	0.00254	0.0126	-1.45	0.516	-0.724
AT5G57700	3.86e-09	9.91e-08	-1.45	2.81	1.56
AT1G03270	0.000394	0.00262	-1.46	1.03	-0.185
AT1G15570	1.05e-08	2.42e-07	-1.46	2.8	1.53
AT1G21440	5.54e-10	1.66e-08	-1.46	4.75	3.48
AT1G31330	1.06e-05	0.000117	-1.46	11.2	10
AT1G45207	2.23e-08	4.84e-07	-1.46	3.46	2.16
AT1G61340	1.25e-05	0.000135	-1.46	7.17	5.94
AT3G27210	0	1.32e-12	-1.46	5.49	4.24
AT3G50340	7.4e-09	1.78e-07	-1.46	3.68	2.39
AT5G01950	0	1.73e-11	-1.46	3.76	2.5
AT5G08275	9.06e-05	0.000747	-1.46	3.52	2.22
AT5G16400	3.64e-05	0.000342	-1.46	6.67	5.48
AT5G52540	6.05e-07	9.33e-06	-1.46	3.73	2.42
AT1G05733	0.000228	0.00165	-1.47	3.49	2.2
AT1G07440	1.56e-07	2.82e-06	-1.47	5.05	3.83
AT1G13110	4.59e-07	7.33e-06	-1.47	5.27	4.06
AT1G15000	1.29e-06	1.82e-05	-1.47	3.82	2.51
AT1G17430	8.55e-06	9.63e-05	-1.47	2.45	1.2
AT1G76650	1.86e-05	0.000189	-1.47	7.72	6.51
AT2G29300	0.00156	0.00837	-1.47	3.79	2.7
AT2G45680	1.14e-07	2.14e-06	-1.47	4.76	3.52
AT2G45685	1.19e-07	2.21e-06	-1.47	4.73	3.5
AT3G57450	4e-12	1.5e-10	-1.47	7.19	5.94
AT4G28755	2.94e-05	0.000284	-1.47	11.5	10.2
AT5G07920	9.66e-05	0.00079	-1.47	4.24	3.11
AT5G09855	0.000178	0.00134	-1.47	8.25	7.12
AT5G15160	0.00488	0.0214	-1.47	1.41	0.263
AT5G15500	0.00114	0.00649	-1.47	2.92	1.69
AT5G19240	5e-12	1.93e-10	-1.47	7.36	6.07
AT5G37770	6e-10	1.79e-08	-1.47	7.3	6.04
AT5G44550	0.00497	0.0218	-1.47	1.67	0.191
AT5G55450	7.53e-05	0.000638	-1.47	3.06	1.75
AT5G60660	0.00098	0.00569	-1.47	1.07	-0.209
AT1G15002	7.8e-07	1.17e-05	-1.48	3.49	2.17
AT1G53070	0.000125	0.000985	-1.48	1.23	-0.0445
AT1G64890	0.000405	0.00268	-1.48	2.36	1.19
AT1G77420	2.92e-05	0.000283	-1.48	2.56	1.33
AT1G79500	2.5e-11	9.58e-10	-1.48	3.67	2.41
AT2G43535	0.000755	0.00456	-1.48	4.89	3.76
AT3G55950	6.78e-06	7.86e-05	-1.48	2.11	0.88
AT3G60390	1.5e-05	0.000158	-1.48	3.74	2.53
AT4G21280	0	4.75e-15	-1.48	10.6	9.28
AT4G27790	1.83e-05	0.000187	-1.48	2.65	1.44
AT5G01820	0.00274	0.0134	-1.48	3.62	2.62
AT5G03630	6.99e-10	2.05e-08	-1.48	6.41	5.1
AT1G06670	5.54e-07	8.63e-06	-1.49	8.88	7.58
AT1G14700	5.44e-08	1.1e-06	-1.49	3.91	2.61
AT1G20850	4.13e-09	1.05e-07	-1.49	5.06	3.77
AT1G22250	5.92e-05	0.00052	-1.49	3.56	2.28
AT1G29500	0.0127	0.0461	-1.49	1.47	-0.0237
AT1G48600	0	1.1e-12	-1.49	6.09	4.79
AT1G58280	0.00352	0.0164	-1.49	2.58	1.38
AT2G24440	0.000136	0.00106	-1.49	0.989	-0.286
AT2G37300	3.99e-05	0.000369	-1.49	1.39	0.0237
AT3G44260	6.68e-10	1.98e-08	-1.49	7.89	6.63
AT3G54060	0.00404	0.0184	-1.49	-0.167	-1.51
AT4G29270	0.0019	0.00989	-1.49	1.35	0.0471
AT5G63180	5.49e-05	0.000486	-1.49	3.79	2.53
AT1G59640	6.15e-05	0.000537	-1.5	1.12	-0.15
AT2G38740	0.0013	0.00721	-1.5	4.33	3.06
AT2G46510	9.34e-10	2.67e-08	-1.5	5.83	4.56
AT3G25110	6.82e-08	1.34e-06	-1.5	2.38	1.09
AT3G27400	1.34e-05	0.000143	-1.5	1.54	0.19
AT3G61820	1.46e-09	4.08e-08	-1.5	3.91	2.64
AT4G23790	3.41e-08	7.11e-07	-1.5	3.1	1.77
AT4G39030	6.89e-07	1.05e-05	-1.5	2.71	1.39
AT5G52760	0.000565	0.00355	-1.5	3.15	1.83
AT1G70890	1.09e-05	0.000119	-1.51	6.45	5.13
AT1G72910	0.000116	0.00093	-1.51	3.15	1.82
AT1G80280	0.0022	0.0112	-1.51	2.64	1.46
AT2G18230	1.2e-06	1.71e-05	-1.51	4.28	3
AT2G34470	0	8.34e-20	-1.51	5.25	3.93
AT2G43120	7.82e-08	1.52e-06	-1.51	3.75	2.39
AT2G46400	0.000185	0.00138	-1.51	5.22	3.93
AT3G07195	2.06e-07	3.61e-06	-1.51	3.84	2.47
AT3G21055	9e-12	3.49e-10	-1.51	10	8.75
AT3G59320	4.04e-07	6.55e-06	-1.51	2.55	1.27
AT4G02330	5.17e-08	1.05e-06	-1.51	4.83	3.46
AT4G24390	3.94e-07	6.41e-06	-1.51	5.08	3.84
AT4G37925	7.6e-11	2.65e-09	-1.51	6.32	5.05
AT5G15630	0.00207	0.0106	-1.51	0.14	-1.18
AT1G09932	2.74e-05	0.000268	-1.52	2.64	1.25
AT1G11303	0	7.57e-12	-1.52	2.58	1.26
AT1G14160	6.69e-10	1.98e-08	-1.52	4.1	2.79
AT1G18265	0.00338	0.0159	-1.52	2.84	1.78
AT1G25425	0.00118	0.00667	-1.52	0.95	-0.405
AT1G27660	1.38e-05	0.000147	-1.52	1.15	-0.2
AT1G52750	0.00553	0.0237	-1.52	1.13	0.0564
AT1G61562	0.00801	0.0319	-1.52	1.5	0.0285
AT1G72210	0.00023	0.00166	-1.52	1.86	0.631
AT2G35637	1.26e-09	3.55e-08	-1.52	2.93	1.59
AT2G40020	1.05e-08	2.43e-07	-1.52	3.06	1.75
AT4G26070	8.9e-09	2.1e-07	-1.52	2.59	1.28
AT5G06470	0.0107	0.04	-1.52	0.178	-1.13
AT5G44210	0.01	0.0381	-1.52	1.06	-0.145
AT3G07010	9.88e-06	0.00011	-1.53	3.06	1.8
AT3G08030	0	3.97e-18	-1.53	6.72	5.39
AT4G28750	2.66e-05	0.000261	-1.53	10.9	9.59
AT5G45280	0.00301	0.0144	-1.53	4.72	3.44
AT5G67280	2.71e-09	7.2e-08	-1.53	2.88	1.57
AT5G67460	0.00523	0.0227	-1.53	0.579	-0.898
AT1G76180	1.51e-07	2.74e-06	-1.54	9.53	8.25
AT2G20260	0	1.99e-12	-1.54	10.1	8.8
AT2G30100	0.000204	0.00149	-1.54	3.79	2.61
AT2G30820	0.0016	0.00857	-1.54	0.152	-1.29
AT3G18170	8.19e-05	0.000685	-1.54	2.48	1.24
AT3G21230	0.000127	0.001	-1.54	1.47	0.0609
AT4G15236	0.00209	0.0107	-1.54	-1.12	-2.53
AT4G33810	0.00171	0.00905	-1.54	0.0241	-1.25
AT4G35985	4.8e-08	9.8e-07	-1.54	4.41	3.08
AT5G04690	0.00886	0.0346	-1.54	-0.676	-2.08
AT5G15530	3.89e-09	9.99e-08	-1.54	4.08	2.72
AT5G38410	0	2.66e-15	-1.54	11.7	10.4
AT1G16500	6.42e-05	0.000557	-1.55	2.41	1.01
AT1G29680	5.56e-09	1.38e-07	-1.55	3.02	1.67
AT1G51170	4.83e-05	0.000436	-1.55	1.89	0.577
AT1G51270	0.000492	0.00317	-1.55	1.92	0.764
AT1G69040	3.59e-06	4.49e-05	-1.55	4.51	3.26
AT2G02930	4.03e-05	0.000372	-1.55	2.82	1.5
AT3G01960	3.77e-05	0.000352	-1.55	2.72	1.29
AT3G17680	3.2e-08	6.7e-07	-1.55	2.61	1.27
AT4G02630	1.01e-06	1.46e-05	-1.55	3.04	1.69
AT4G12830	3.54e-05	0.000334	-1.55	5.38	4.09
AT4G25020	0.000302	0.00209	-1.55	1.38	-0.00863
AT4G29210	0	3.9e-13	-1.55	3.95	2.6
AT5G07800	5.29e-05	0.000472	-1.55	0.858	-0.521
AT5G25490	4.43e-06	5.41e-05	-1.55	2.25	0.881
AT1G02930	3.43e-05	0.000326	-1.56	6.53	5.22
AT1G03130	0.00145	0.00791	-1.56	8.24	6.9
AT1G29590	0.00167	0.00887	-1.56	1.08	-0.355
AT1G61560	1.08e-06	1.55e-05	-1.56	1.19	-0.189
AT2G01430	0.0119	0.0436	-1.56	-0.885	-2.12
AT2G04450	0.00731	0.0295	-1.56	0.137	-1.34
AT2G24790	1.6e-06	2.19e-05	-1.56	7.74	6.37
AT2G30870	2e-12	8.98e-11	-1.56	8.44	7.05
AT2G34490	9.5e-06	0.000106	-1.56	2.41	1.11
AT2G39900	0.000101	0.000826	-1.56	4.4	3.2
AT3G01830	1.51e-06	2.08e-05	-1.56	4.52	3.21
AT3G15210	0	2.18e-15	-1.56	8.41	7.04
AT3G16470	6.46e-07	9.87e-06	-1.56	5.68	4.35
AT3G46780	1.45e-10	4.86e-09	-1.56	9.02	7.67
AT3G50240	0	2.09e-13	-1.56	4.01	2.64
AT3G56810	3.29e-09	8.62e-08	-1.56	3.09	1.7
AT4G18640	9.07e-05	0.000748	-1.56	1.25	-0.0595
AT5G38020	0.00375	0.0173	-1.56	-0.212	-1.59
AT5G39320	1e-12	4.74e-11	-1.56	3.69	2.3
AT5G46690	2.8e-11	1.05e-09	-1.56	2.66	1.3
AT5G55400	1.63e-07	2.94e-06	-1.56	2.45	1.12
AT1G20020	0.000352	0.00239	-1.57	9.42	8.14
AT1G75460	7e-12	2.72e-10	-1.57	6.19	4.85
AT3G20600	7.6e-11	2.66e-09	-1.57	5.59	4.22
AT3G55130	7.97e-08	1.55e-06	-1.57	3.92	2.61
AT4G02770	3.55e-07	5.87e-06	-1.57	10.6	9.24
AT4G34220	0	2.61e-13	-1.57	4.3	2.93
AT5G23820	6e-12	2.33e-10	-1.57	6.31	4.91
AT1G56430	5.98e-05	0.000525	-1.58	2.11	0.811
AT2G37950	0.00112	0.0064	-1.58	1.37	0.117
AT3G01500	1e-12	3.03e-11	-1.58	9.54	8.18
AT4G21865	0.00023	0.00166	-1.58	1.49	0.13
AT5G03170	3.5e-06	4.39e-05	-1.58	2.95	1.58
AT5G44005	0.00432	0.0194	-1.58	3.54	2.51
AT5G63130	6.48e-09	1.58e-07	-1.58	3.68	2.32
AT1G64390	6.92e-10	2.03e-08	-1.59	4.24	2.85
AT1G79680	5.64e-06	6.69e-05	-1.59	0.751	-0.659
AT3G56060	1.26e-10	4.25e-09	-1.59	3.22	1.82
AT3G56360	0	7.61e-18	-1.59	7.45	6.07
AT3G57600	1.09e-05	0.00012	-1.59	1.81	0.418
AT4G11530	0.000111	0.000894	-1.59	0.305	-1.15
AT5G20740	6.07e-10	1.81e-08	-1.59	3.7	2.34
AT5G56160	0.00466	0.0206	-1.59	1.37	0.277
AT1G72920	1.7e-08	3.76e-07	-1.6	3.69	2.26
AT1G73080	0	7.17e-13	-1.6	5.48	4.09
AT2G43610	5.6e-06	6.64e-05	-1.6	1.89	0.436
AT2G44300	5.01e-05	0.000451	-1.6	2.26	0.847
AT2G46430	0.000364	0.00245	-1.6	1.54	0.167
AT3G01710	2.75e-07	4.67e-06	-1.6	1.72	0.296
AT3G23090	0.00417	0.0188	-1.6	1.04	-0.555
AT4G21940	0.00726	0.0294	-1.6	1.8	0.662
AT5G02230	0.00131	0.00724	-1.6	2.57	1.09
AT5G09300	3.57e-05	0.000337	-1.6	1.54	0.15
AT1G18870	1.81e-05	0.000186	-1.61	1.38	0.0247
AT1G20520	0.0106	0.0398	-1.61	0.523	-0.869
AT1G30900	3.68e-05	0.000345	-1.61	0.357	-1.05
AT1G61520	0.000102	0.000831	-1.61	11.3	9.89
AT2G24170	5.26e-05	0.000469	-1.61	0.97	-0.492
AT2G35290	5.76e-06	6.81e-05	-1.61	4.85	3.48
AT2G39220	1.89e-07	3.35e-06	-1.61	2.86	1.47
AT3G16700	2.64e-06	3.4e-05	-1.61	1.49	0.0419
AT5G15230	6.29e-06	7.35e-05	-1.61	7.09	5.79
AT1G01900	6.14e-07	9.45e-06	-1.62	2.15	0.772
AT1G66940	3.12e-06	3.95e-05	-1.62	4.11	2.67
AT2G38860	5.39e-05	0.000479	-1.62	4	2.66
AT3G28930	6.62e-09	1.61e-07	-1.62	4.06	2.63
AT3G48520	2.3e-06	3.01e-05	-1.62	6.08	4.75
AT5G26670	1.55e-05	0.000163	-1.62	1.6	0.199
AT5G60850	0.000218	0.00159	-1.62	4.08	2.81
AT1G74088	4e-07	6.51e-06	-1.63	4.07	2.69
AT2G20835	0.00128	0.00712	-1.63	3.33	2.01
AT2G47060	1e-12	3.19e-11	-1.63	5.73	4.3
AT4G22755	2e-12	8.39e-11	-1.63	3.99	2.57
AT4G24540	0.00138	0.00755	-1.63	0.872	-0.67
AT5G13100	2.44e-08	5.25e-07	-1.63	6.08	4.66
AT5G19060	0.00191	0.00991	-1.63	-0.114	-1.65
AT5G44580	9.52e-09	2.23e-07	-1.63	5.46	4.01
AT5G48390	0.00695	0.0284	-1.63	-1.16	-2.62
AT1G20640	2.45e-10	7.81e-09	-1.64	2.65	1.19
AT1G55120	0.00203	0.0104	-1.64	0.974	-0.545
AT2G15760	0.0035	0.0164	-1.64	-0.0224	-1.47
AT2G16660	0.00169	0.00897	-1.64	4.55	3.41
AT2G32860	2.21e-05	0.000222	-1.64	3.74	2.39
AT2G32990	0.00459	0.0204	-1.64	-0.453	-1.9
AT2G40320	0.00192	0.00995	-1.64	0.537	-1.02
AT3G06145	4.83e-06	5.84e-05	-1.64	2.42	0.955
AT3G10420	0.00079	0.00475	-1.64	4.24	3.02
AT5G22250	4e-12	1.62e-10	-1.64	6.19	4.77
AT1G04110	1.18e-08	2.69e-07	-1.65	2.46	1.01
AT1G10640	3.62e-08	7.54e-07	-1.65	2.71	1.29
AT1G11220	5.8e-05	0.000511	-1.65	1.43	-0.0663
AT1G12380	0.000154	0.00118	-1.65	0.804	-0.561
AT1G64970	0.000601	0.00374	-1.65	4.03	2.76
AT1G65900	5.01e-06	6.04e-05	-1.65	1.89	0.466
AT2G30860	1.56e-08	3.49e-07	-1.65	8.98	7.56
AT3G03105	3.44e-07	5.72e-06	-1.65	8.36	6.94
AT4G07260	6.09e-05	0.000534	-1.65	5.22	3.79
AT4G27652	0	1.69e-14	-1.65	7.02	5.56
AT5G36925	5.68e-06	6.72e-05	-1.65	4.33	2.92
AT1G01700	0.00635	0.0265	-1.66	-0.338	-1.65
AT1G04077	5.29e-06	6.33e-05	-1.66	2.67	1.27
AT1G51805	7.39e-09	1.78e-07	-1.66	4.72	3.19
AT2G14750	4.54e-07	7.28e-06	-1.66	5.26	3.88
AT2G28950	0	6.42e-13	-1.66	6.13	4.65
AT3G06020	0.00021	0.00153	-1.66	1.43	-0.135
AT3G18830	0	7.02e-14	-1.66	6.34	4.89
AT3G48350	1.65e-08	3.67e-07	-1.66	3.66	2.19
AT4G00780	0	1.89e-11	-1.66	5.92	4.47
AT4G12000	0.00409	0.0185	-1.66	3.42	2.29
AT4G33040	0.000139	0.00108	-1.66	1.01	-0.482
AT4G34420	0.00391	0.0179	-1.66	0.045	-1.4
AT5G03760	0.000238	0.00171	-1.66	3.05	1.66
AT1G11850	3.11e-09	8.2e-08	-1.67	4.94	3.42
AT1G20515	0.00124	0.00695	-1.67	0.347	-1.08
AT1G34750	3.66e-06	4.56e-05	-1.67	3.25	1.82
AT1G62250	0.000306	0.00212	-1.67	3.5	2.1
AT1G65800	1.51e-07	2.75e-06	-1.67	3.39	1.94
AT1G76100	3.48e-09	9.05e-08	-1.67	7.62	6.14
AT2G20610	1.6e-10	5.34e-09	-1.67	5.42	3.98
AT2G23120	0	2.44e-12	-1.67	9.89	8.44
AT2G40970	1.73e-05	0.000178	-1.67	2.86	1.48
AT2G43290	3.77e-09	9.72e-08	-1.67	7.23	5.76
AT3G13620	1.49e-06	2.06e-05	-1.67	2.83	1.43
AT3G55990	1.04e-05	0.000115	-1.67	0.901	-0.557
AT4G14550	2.9e-05	0.000281	-1.67	2.83	1.34
AT5G22390	0.0113	0.0419	-1.67	2.93	1.62
AT5G25830	0.00466	0.0206	-1.67	0.201	-1.14
AT5G42380	1.35e-06	1.89e-05	-1.67	4.74	3.34
AT5G56980	1.11e-07	2.09e-06	-1.67	6.94	5.55
AT1G07943	0.0106	0.0398	-1.68	1.27	-0.211
AT1G51760	0	8.29e-14	-1.68	5.79	4.33
AT1G67360	0.00159	0.00854	-1.68	4.09	2.89
AT1G72950	0.00213	0.0109	-1.68	0.931	-0.526
AT1G73640	0.000345	0.00235	-1.68	0.89	-0.598
AT1G78490	3.55e-10	1.1e-08	-1.68	2.1	0.616
AT3G45610	5.54e-06	6.58e-05	-1.68	2.16	0.687
AT4G02290	2.9e-11	1.09e-09	-1.68	2.19	0.699
AT4G16515	9.66e-07	1.41e-05	-1.68	3.19	1.67
AT5G48900	0.00018	0.00135	-1.68	3.24	1.88
AT1G02920	8.01e-07	1.2e-05	-1.69	5.37	3.94
AT1G26945	0.00915	0.0354	-1.69	2.05	0.699
AT1G30040	5.29e-08	1.07e-06	-1.69	3.51	2.08
AT1G30530	6.42e-06	7.48e-05	-1.69	4.24	2.74
AT1G55260	0	1.12e-24	-1.69	5.69	4.2
AT1G76040	0	3.64e-14	-1.69	3.47	1.97
AT4G18422	0.0129	0.0468	-1.69	2.02	0.793
AT5G41620	7.09e-06	8.19e-05	-1.69	0.536	-0.933
AT1G30420	1.32e-06	1.85e-05	-1.7	0.49	-1.07
AT2G38790	5.76e-06	6.81e-05	-1.7	4.93	3.52
AT3G56620	0.000845	0.00502	-1.7	0.837	-0.745
AT4G39800	3.56e-07	5.88e-06	-1.7	5.75	4.26
AT5G10180	1e-12	5.95e-11	-1.7	5.29	3.8
AT5G10440	0.0038	0.0175	-1.7	0.567	-0.794
AT5G41600	5.39e-07	8.41e-06	-1.7	5.67	4.23
AT1G25510	8.89e-06	9.98e-05	-1.71	1.85	0.359
AT1G50732	0	1.91e-11	-1.71	4.57	3.06
AT2G39690	5.25e-07	8.23e-06	-1.71	2	0.414
AT3G16920	3.06e-06	3.89e-05	-1.71	2.31	0.846
AT3G29575	0.00134	0.00736	-1.71	4.51	3.35
AT3G62020	3.04e-07	5.12e-06	-1.71	2.97	1.47
AT4G18780	1.85e-09	5.08e-08	-1.71	1.39	-0.153
AT5G22540	0.00951	0.0365	-1.71	-0.332	-1.84
AT1G01190	0.00752	0.0303	-1.72	0.153	-1.32
AT1G24145	1.63e-09	4.53e-08	-1.72	2.83	1.29
AT1G70370	0	5.68e-23	-1.72	6.78	5.26
AT2G28760	8.07e-10	2.33e-08	-1.72	2	0.469
AT3G07320	3.4e-11	1.27e-09	-1.72	4.38	2.89
AT3G15353	3.24e-08	6.79e-07	-1.72	9.53	8.02
AT4G13800	0.000154	0.00118	-1.72	1.93	0.261
AT5G07015	1.06e-06	1.53e-05	-1.72	6.13	4.49
AT5G20935	5.91e-09	1.46e-07	-1.72	4.88	3.4
AT5G54280	0.00295	0.0142	-1.72	4.73	3.49
AT5G59480	0.000774	0.00466	-1.72	4.08	2.76
AT1G06000	1.32e-05	0.000142	-1.73	4.85	3.33
AT1G06002	1.38e-05	0.000147	-1.73	4.81	3.29
AT1G45145	0.000159	0.00121	-1.73	5.02	3.62
AT1G70900	1.56e-05	0.000163	-1.73	3.9	2.28
AT1G80690	8e-06	9.09e-05	-1.73	2.31	0.649
AT2G40820	8.04e-10	2.33e-08	-1.73	2.61	1.09
AT3G02730	0	3.12e-13	-1.73	8.47	6.94
AT3G43960	8.75e-08	1.68e-06	-1.73	2.19	0.589
AT4G17615	4.33e-10	1.32e-08	-1.73	4.58	3.05
AT4G30090	4.1e-05	0.000378	-1.73	1.39	-0.219
AT5G06870	2e-12	7.37e-11	-1.73	6.09	4.52
AT5G48370	3.29e-05	0.000314	-1.73	2.56	0.934
AT1G11190	0.000471	0.00306	-1.74	0.899	-0.598
AT2G36830	1.78e-05	0.000183	-1.74	7.62	6.06
AT2G44940	0.000594	0.0037	-1.74	1.93	0.535
AT4G34650	0.0015	0.00812	-1.74	1.65	0.232
AT4G36830	0.00644	0.0268	-1.74	0.194	-1.06
AT5G16030	0.000197	0.00146	-1.74	6.37	4.88
AT1G04490	0.00478	0.0211	-1.75	-1.03	-2.54
AT1G72510	4.7e-10	1.42e-08	-1.75	5.15	3.65
AT2G21510	3.65e-05	0.000342	-1.75	2.62	1.08
AT2G39850	4.6e-07	7.35e-06	-1.75	3.14	1.57
AT4G33330	0.00906	0.0352	-1.75	-1.25	-2.75
AT5G05330	0.000184	0.00138	-1.75	1.98	0.483
AT5G23170	0.000173	0.0013	-1.75	0.477	-1.06
AT5G61290	1.88e-07	3.34e-06	-1.75	1.39	-0.164
AT1G61795	0.00263	0.0129	-1.76	1.36	-0.263
AT2G30040	2.03e-07	3.58e-06	-1.76	6.43	4.97
AT2G36100	0.0016	0.00857	-1.76	0.701	-0.835
AT3G16250	5.67e-09	1.41e-07	-1.76	7.02	5.46
AT4G13560	0.0139	0.0496	-1.76	-0.527	-1.58
AT4G16060	2e-11	7.66e-10	-1.76	4.11	2.52
AT4G19030	0.00138	0.00756	-1.76	0.41	-1.22
AT5G64770	1.4e-05	0.000149	-1.76	5.77	4.27
AT1G72520	0	7.63e-17	-1.77	6.64	5.08
AT3G19613	1.78e-06	2.41e-05	-1.77	2.53	0.967
AT5G14060	1.4e-05	0.000149	-1.77	5.41	4.01
AT5G62420	0.00281	0.0137	-1.77	-0.503	-2
AT1G17750	1.27e-10	4.28e-09	-1.78	1.25	-0.335
AT1G34060	0.00147	0.00801	-1.78	-0.281	-1.84
AT1G62430	3.29e-07	5.48e-06	-1.78	4.76	3.25
AT1G65500	0.000605	0.00377	-1.78	2.79	1.41
AT1G65690	0.000311	0.00214	-1.78	1.61	0.175
AT1G72930	6.23e-09	1.53e-07	-1.78	6.12	4.58
AT2G37380	0.000153	0.00118	-1.78	0.526	-1.05
AT3G03275	8.98e-08	1.72e-06	-1.78	4.93	3.38
AT5G02515	0.00108	0.00621	-1.78	2.97	1.42
AT5G64550	1.15e-05	0.000126	-1.78	1.38	-0.149
AT1G68470	0.000402	0.00267	-1.79	0.222	-1.32
AT3G15790	8e-06	9.09e-05	-1.79	4.6	3.18
AT3G17860	6e-12	2.44e-10	-1.79	3.77	2.21
AT3G50220	0.0112	0.0416	-1.79	-0.667	-2.19
AT1G06420	1.88e-05	0.000191	-1.8	1.2	-0.398
AT1G18590	2.08e-06	2.75e-05	-1.8	3.89	2.39
AT1G23840	5.35e-07	8.36e-06	-1.8	1.78	0.168
AT1G69370	5.76e-08	1.16e-06	-1.8	3.93	2.37
AT2G26530	0	3.88e-14	-1.8	6.39	4.81
AT2G30420	0.00438	0.0196	-1.8	1.82	0.438
AT3G03170	2.58e-06	3.33e-05	-1.8	2.38	0.801
AT4G20000	0.000672	0.00413	-1.8	1.28	-0.191
AT5G05270	0.000773	0.00466	-1.8	3.59	2.16
AT5G45670	0	1.79e-13	-1.8	5.2	3.61
AT5G47500	2e-12	8.39e-11	-1.8	5.94	4.34
AT1G17600	1.34e-05	0.000143	-1.81	0.709	-0.857
AT1G45130	2.11e-10	6.85e-09	-1.81	3.15	1.54
AT1G74100	3.57e-08	7.43e-07	-1.81	6.7	5.16
AT2G19780	3.98e-08	8.25e-07	-1.81	1.67	0.018
AT2G46370	2.65e-08	5.67e-07	-1.81	5.05	3.52
AT3G23840	4.69e-06	5.71e-05	-1.81	3.35	1.68
AT3G50440	2.58e-10	8.16e-09	-1.81	4.39	2.75
AT3G59680	4.24e-05	0.000389	-1.81	1.21	-0.473
AT5G59490	0.00276	0.0134	-1.81	0.033	-1.6
AT1G70210	8e-12	3.27e-10	-1.82	3.55	1.92
AT3G26840	0.000136	0.00106	-1.82	0.933	-0.797
AT5G28630	2.94e-08	6.21e-07	-1.82	5.59	3.93
AT5G60490	6.57e-05	0.000569	-1.82	0.707	-0.918
AT1G24625	1.52e-06	2.09e-05	-1.83	3.22	1.65
AT1G44575	0	6.73e-17	-1.83	9.91	8.28
AT3G16800	0.00328	0.0155	-1.83	2.38	1
AT3G28080	3.59e-05	0.000338	-1.83	1.64	0.129
AT5G14200	4.72e-07	7.51e-06	-1.83	5.13	3.51
AT1G19150	0	3.74e-23	-1.84	7.27	5.62
AT1G72230	0.000367	0.00247	-1.84	1.57	-0.219
AT2G24390	9.58e-07	1.4e-05	-1.84	3.33	1.6
AT2G38500	0.00431	0.0193	-1.84	0.333	-1.32
AT2G42730	0.00251	0.0125	-1.84	-0.203	-1.88
AT3G26200	0.00052	0.00332	-1.84	0.575	-1.22
AT3G62410	7.46e-07	1.12e-05	-1.84	9.4	7.78
AT4G35110	0.000282	0.00197	-1.84	3.04	1.56
AT5G26220	0.00676	0.0278	-1.84	1.77	0.402
AT1G74450	0	7.04e-30	-1.85	6.96	5.3
AT2G37090	0.00232	0.0116	-1.85	0.00962	-1.57
AT2G39050	7.57e-09	1.82e-07	-1.85	2.58	0.927
AT3G07960	9.79e-05	0.000799	-1.85	0.134	-1.55
AT3G47470	0.00325	0.0154	-1.85	12	10.5
AT4G13990	0.000134	0.00105	-1.85	-0.138	-1.75
AT4G25470	0.000443	0.0029	-1.85	6.11	4.68
AT5G59330	0.000699	0.00427	-1.85	2.01	0.132
AT5G62350	3.17e-09	8.33e-08	-1.85	7.96	6.36
AT1G13740	0	1.78e-16	-1.86	3.85	2.2
AT1G18740	8.6e-09	2.03e-07	-1.86	7.97	6.35
AT1G50590	1.18e-07	2.19e-06	-1.86	1.78	0.117
AT1G51400	1.51e-08	3.39e-07	-1.86	9.41	7.8
AT2G34620	0.000108	0.000877	-1.86	4.85	3.05
AT3G07990	5.31e-09	1.33e-07	-1.86	1.52	-0.14
AT4G23130	0.000402	0.00267	-1.86	0.207	-1.43
AT1G02205	3e-12	1.26e-10	-1.87	3.67	1.97
AT1G07737	1.39e-08	3.15e-07	-1.87	9.22	7.6
AT1G17610	7.47e-06	8.55e-05	-1.87	0.702	-0.915
AT1G25250	2.31e-06	3.02e-05	-1.87	1.39	-0.214
AT1G66350	4.85e-07	7.69e-06	-1.87	2.6	0.866
AT1G71760	0.00743	0.03	-1.87	0.308	-1.89
AT2G22620	0.000892	0.00526	-1.87	-0.456	-2.31
AT4G14140	0.00507	0.0221	-1.87	-1.94	-3.73
AT4G18425	0.00813	0.0323	-1.87	-0.276	-1.98
AT5G59730	0	3.1e-14	-1.87	7.27	5.62
AT5G59732	0	3.08e-14	-1.87	7.29	5.64
AT1G04680	0	2.65e-17	-1.88	5.33	3.64
AT1G45201	0	1.07e-18	-1.88	4.59	2.91
AT2G44230	1.88e-07	3.35e-06	-1.88	4.7	3.02
AT4G17670	0.000454	0.00296	-1.88	1.4	-0.356
AT4G36010	5.62e-08	1.13e-06	-1.88	5.99	4.27
AT5G52020	1.1e-06	1.58e-05	-1.88	4.65	3.04
AT2G32280	0.000163	0.00124	-1.89	1.67	0.132
AT4G38740	6e-12	2.58e-10	-1.89	7.34	5.69
AT5G20190	0.00023	0.00166	-1.89	6.6	5.13
AT1G60260	5.55e-09	1.38e-07	-1.9	4.16	2.44
AT2G03530	3.11e-09	8.2e-08	-1.9	3.57	1.87
AT2G35760	3.9e-09	9.99e-08	-1.9	3.84	2.16
AT3G45430	4.39e-06	5.37e-05	-1.9	0.588	-1.12
AT5G23010	1.5e-11	5.76e-10	-1.9	6.13	4.44
AT5G67620	0.000343	0.00233	-1.9	1.62	0.106
AT1G26761	6.6e-05	0.000571	-1.91	3.93	2.28
AT1G77855	2.74e-05	0.000267	-1.91	1.4	-0.272
AT2G45890	0.00043	0.00283	-1.91	0.0364	-1.6
AT5G47640	3.37e-09	8.78e-08	-1.91	6.56	4.75
AT5G55120	6.62e-08	1.31e-06	-1.91	5.42	3.81
AT5G59580	0.00216	0.011	-1.91	0.887	-0.904
AT1G65486	6.05e-06	7.11e-05	-1.92	3.78	2.03
AT2G22500	6.8e-11	2.39e-09	-1.92	7.44	5.78
AT2G26360	0.00778	0.0311	-1.92	-0.404	-2.56
AT3G10940	0	1.83e-18	-1.92	5.62	3.9
AT3G56710	1.27e-07	2.34e-06	-1.92	3.25	1.63
AT4G23290	0.00013	0.00102	-1.92	3.51	1.87
AT5G10435	5.89e-10	1.76e-08	-1.92	4.14	2.43
AT5G48690	0.0132	0.0475	-1.92	-0.125	-1.84
AT2G43570	3.65e-05	0.000342	-1.93	2.67	1.1
AT2G44740	0.00251	0.0124	-1.93	0.913	-0.491
AT1G05033	2e-12	8.39e-11	-1.94	4.3	2.58
AT1G52230	6.92e-06	8e-05	-1.94	9.92	8.08
AT3G04290	0	1.67e-11	-1.94	5.93	4.18
AT3G23470	2.16e-06	2.86e-05	-1.94	0.215	-1.51
AT3G53960	0	1.93e-13	-1.94	4.17	2.4
AT1G51780	0.0128	0.0464	-1.95	-0.888	-2.6
AT2G32680	0.000349	0.00237	-1.95	-0.223	-2.06
AT3G25570	2.04e-05	0.000206	-1.95	3.06	1.35
AT3G61470	9.48e-09	2.22e-07	-1.95	11.3	9.63
AT4G08295	0.00121	0.0068	-1.95	3.05	1.08
AT5G49800	8.23e-06	9.32e-05	-1.95	1.3	-0.495
AT5G65140	6.6e-07	1.01e-05	-1.95	2.56	0.812
AT1G08380	8.43e-06	9.52e-05	-1.96	11.5	9.81
AT1G24100	1.83e-09	5.03e-08	-1.96	5.97	4.28
AT1G30380	4.01e-07	6.51e-06	-1.96	11.4	9.66
AT2G46150	0.000621	0.00385	-1.96	1.67	0.0508
AT3G09032	2.64e-05	0.000259	-1.96	1.84	-0.00013
AT5G01360	0.0137	0.0492	-1.96	-1.32	-3.15
AT1G01390	6.1e-05	0.000534	-1.97	1.25	-0.463
AT1G05933	0.000464	0.00302	-1.97	1.68	-0.222
AT2G22510	0.0129	0.0467	-1.97	0.197	-1.51
AT2G34410	0.00223	0.0113	-1.97	11.2	9.52
AT2G34420	0.00224	0.0113	-1.97	13	11.2
AT3G05800	0.000882	0.00521	-1.97	3.46	1.93
AT4G07255	4.5e-05	0.00041	-1.97	2.66	0.921
AT4G22250	1.77e-06	2.39e-05	-1.97	1.82	0.0783
AT5G41120	9.14e-08	1.75e-06	-1.97	1.31	-0.447
AT1G19330	2.45e-08	5.26e-07	-1.98	4.06	2.26
AT2G15220	0.00436	0.0195	-1.98	0.246	-1.37
AT4G21570	1e-12	6.06e-11	-1.98	7.3	5.58
AT4G23500	6.43e-09	1.57e-07	-1.98	3.38	1.68
AT5G47250	0.00352	0.0164	-1.98	-0.725	-2.78
AT1G19970	1.41e-05	0.00015	-1.99	2.41	0.728
AT1G58270	0	5.21e-21	-1.99	6.11	4.33
AT1G62990	0.000306	0.00212	-1.99	1.05	-0.968
AT3G62780	0.00264	0.013	-1.99	-0.19	-2.06
AT4G03725	0.00319	0.0152	-1.99	-0.0131	-1.83
AT4G18280	1.11e-10	3.78e-09	-1.99	6.47	4.75
AT4G22212	0.000955	0.00557	-1.99	1.99	0.312
AT4G29030	2.41e-08	5.2e-07	-1.99	5.99	4.22
AT5G02940	0	1.38e-13	-1.99	5.82	4.05
AT5G40330	1.92e-06	2.57e-05	-1.99	1.98	0.206
AT5G53750	4.95e-08	1.01e-06	-1.99	3.41	1.72
AT1G52890	0.000518	0.00331	-2	3.59	2.11
AT1G75960	8.4e-07	1.25e-05	-2	3.01	1.31
AT2G43100	4.8e-09	1.21e-07	-2	5.09	3.33
AT4G06536	0.000783	0.00471	-2	2.19	0.704
AT4G13210	0.00146	0.00793	-2	-0.429	-2.35
AT5G62380	0.00503	0.022	-2	-0.429	-2.35
AT5G65300	0	8.57e-20	-2	5.74	3.95
AT1G21500	9.94e-06	0.00011	-2.01	8.13	6.38
AT1G29390	0	5.25e-15	-2.01	5.54	3.75
AT1G70920	0.00535	0.0231	-2.01	-0.0486	-2.29
AT3G05936	8.67e-07	1.28e-05	-2.01	2.77	0.977
AT3G54890	0.000203	0.00149	-2.01	11.9	10.2
AT4G14365	1.62e-08	3.59e-07	-2.01	4.73	2.96
AT4G23610	0.00411	0.0186	-2.01	1.1	-0.668
AT5G44720	5e-12	2.06e-10	-2.01	5.02	3.2
AT5G54530	3.78e-05	0.000352	-2.01	2.39	0.589
AT1G20823	8.66e-07	1.28e-05	-2.02	5.54	3.85
AT1G26560	0.000658	0.00405	-2.02	3.31	1.74
AT1G65250	1.24e-05	0.000135	-2.02	1.14	-0.871
AT1G78020	6.09e-09	1.5e-07	-2.02	5.8	4.01
AT2G33205	0.00533	0.023	-2.02	-1.12	-3.26
AT3G19200	4.8e-05	0.000433	-2.02	2.15	0.198
AT3G49130	8.66e-05	0.000718	-2.02	1.06	-0.772
AT4G01080	2.11e-05	0.000212	-2.02	1.3	-0.405
AT4G29020	0	4.51e-29	-2.02	7.21	5.4
AT5G05220	0.00831	0.0329	-2.02	1.11	-0.652
AT5G05730	0	1.94e-12	-2.02	5.37	3.56
AT5G51990	0.000239	0.00171	-2.02	3.17	1.33
AT5G66610	3.8e-07	6.22e-06	-2.02	1.03	-0.761
AT1G67855	0.000342	0.00233	-2.03	3.87	2.25
AT2G27920	1.02e-06	1.47e-05	-2.03	2.45	0.749
AT2G33850	0	2e-11	-2.03	4.99	3.19
AT2G46535	2.5e-05	0.000247	-2.03	2.2	0.149
AT3G10340	2.55e-07	4.37e-06	-2.03	2.07	0.276
AT3G26460	0.00404	0.0184	-2.03	0.418	-1.5
AT4G04955	1.24e-10	4.18e-09	-2.03	3.5	1.69
AT5G45630	1.18e-06	1.67e-05	-2.03	5.97	4.21
AT2G34810	1.3e-11	5.28e-10	-2.04	3.18	1.32
AT3G13437	1.84e-05	0.000188	-2.04	2.81	0.789
AT3G62960	0.00399	0.0182	-2.04	0.645	-1.33
AT5G43770	0.0096	0.0368	-2.04	0.269	-1.87
AT5G50160	1.81e-10	5.97e-09	-2.04	3.53	1.76
AT5G56985	3.16e-08	6.64e-07	-2.04	7.87	6.15
AT1G23340	3.86e-05	0.000359	-2.05	0.446	-1.61
AT1G53170	0	4.51e-15	-2.05	5.8	3.96
AT1G66930	5.39e-07	8.41e-06	-2.05	1.37	-0.545
AT2G29450	1.67e-09	4.62e-08	-2.05	7.88	6.14
AT3G24517	0	5.45e-13	-2.05	5.11	3.21
AT3G54020	0	1.19e-13	-2.05	6.17	4.36
AT4G05010	0.000121	0.000966	-2.05	3.62	1.97
AT4G10340	1.65e-05	0.000171	-2.05	11.9	10.2
AT5G10430	9.7e-11	3.33e-09	-2.05	3.47	1.61
AT2G20340	0	4.62e-16	-2.06	3.48	1.62
AT2G28305	0	6.81e-12	-2.06	5.3	3.41
AT3G09940	0.000181	0.00135	-2.06	1.93	0.219
AT5G47220	3.37e-06	4.24e-05	-2.06	5.71	4.01
AT1G03630	0	6.29e-29	-2.07	7	5.12
AT1G80760	0.00392	0.0179	-2.07	0.81	-0.947
AT3G03341	0.0046	0.0204	-2.07	2.64	1.03
AT3G53010	0.00694	0.0284	-2.07	-0.339	-2.53
AT4G12980	5.97e-05	0.000524	-2.07	3.97	2.09
AT4G24350	3.9e-11	1.43e-09	-2.07	4.66	2.81
AT4G39710	0	1.98e-35	-2.07	5.96	4.09
AT5G36920	0.0013	0.00722	-2.07	1.41	-0.776
AT1G44350	4.74e-07	7.54e-06	-2.08	5.36	3.64
AT1G52720	0	5.61e-25	-2.08	5.19	3.31
AT1G56540	4.5e-11	1.63e-09	-2.08	1.87	-0.0822
AT2G03200	0.00463	0.0206	-2.08	-0.877	-2.71
AT2G47780	0.000354	0.00239	-2.08	1.97	0.318
AT3G56240	2.69e-09	7.15e-08	-2.08	7.03	5.22
AT5G59130	2.5e-05	0.000247	-2.08	3.16	1.29
AT1G04983	0.0025	0.0124	-2.09	0.0547	-1.78
AT1G64380	0	3.03e-13	-2.09	4.54	2.67
AT1G71050	3e-06	3.82e-05	-2.09	2.39	0.358
AT1G74420	7.23e-06	8.32e-05	-2.09	1.79	0.0217
AT2G27740	4.7e-06	5.71e-05	-2.09	1.12	-0.808
AT2G36490	0	1.25e-15	-2.09	3.05	1.17
AT3G10570	9.27e-10	2.65e-08	-2.09	1.98	0.0843
AT3G24520	0	2.43e-13	-2.09	5.96	4.01
AT3G28270	1.67e-05	0.000173	-2.09	4.17	2.53
AT3G53800	3.24e-06	4.1e-05	-2.09	5.37	3.55
AT4G31500	0	5.92e-13	-2.09	6.84	4.92
AT5G38700	5.66e-07	8.79e-06	-2.09	3.46	1.5
AT1G29290	0.00143	0.00782	-2.1	0.41	-1.68
AT1G30260	0	2.13e-12	-2.1	4.27	2.34
AT4G06665	1e-12	4e-11	-2.1	7.08	5.24
AT1G56710	0.012	0.0439	-2.11	-1.09	-3.05
AT1G74670	1.21e-07	2.24e-06	-2.11	6.97	5.02
AT2G35980	0.002	0.0103	-2.11	1.01	-0.546
AT3G09910	0.00209	0.0107	-2.11	0.602	-0.932
AT3G14760	2.26e-06	2.96e-05	-2.11	3.02	1.21
AT5G17520	0	1.67e-11	-2.11	3.95	2.02
AT5G59845	0.00691	0.0283	-2.11	0.319	-1.53
AT1G54820	3e-12	1.47e-10	-2.12	3.3	1.35
AT2G46440	0.00249	0.0124	-2.12	-0.866	-2.9
AT3G01440	5.24e-06	6.27e-05	-2.12	5.45	3.64
AT5G33370	6e-12	2.49e-10	-2.12	2.67	0.753
AT1G78370	4.74e-10	1.43e-08	-2.13	7.27	5.31
AT2G38760	2.05e-07	3.6e-06	-2.13	2.74	0.902
AT1G05835	5.24e-10	1.58e-08	-2.14	4.54	2.64
AT1G07477	0.00701	0.0286	-2.14	2.75	1.63
AT1G61600	1.22e-06	1.73e-05	-2.14	1.09	-0.889
AT3G28070	7.86e-09	1.88e-07	-2.14	2.88	0.941
AT5G04150	0.00172	0.00908	-2.14	1.72	-0.0527
AT1G30282	0.00148	0.00806	-2.15	1.26	-1.15
AT1G75550	4.68e-05	0.000424	-2.15	0.818	-1.18
AT1G78940	4.81e-05	0.000435	-2.15	-0.612	-2.57
AT3G57540	6.79e-05	0.000584	-2.15	1.91	0.168
AT4G30530	1e-12	5.51e-11	-2.15	7.56	5.69
AT4G36280	3.86e-06	4.79e-05	-2.15	0.665	-1.43
AT5G67090	0.00389	0.0178	-2.15	-1.09	-2.97
AT1G29600	2.25e-10	7.25e-09	-2.16	2.17	0.196
AT1G61930	0.00786	0.0314	-2.16	-0.372	-2.46
AT2G18328	0.000178	0.00134	-2.16	3.61	1.27
AT5G39240	0.00418	0.0189	-2.16	0.833	-1.06
AT5G40020	0.000249	0.00177	-2.16	0.641	-1.25
AT1G73140	0.0123	0.045	-2.17	-1.22	-3.18
AT2G40475	5.22e-06	6.25e-05	-2.17	3.12	1.23
AT3G60490	0.00176	0.00926	-2.17	0.337	-1.7
AT1G02335	9.12e-09	2.14e-07	-2.18	3.35	1.43
AT1G64625	0.0015	0.00814	-2.18	-0.474	-2.83
AT2G34910	0.00333	0.0157	-2.18	-0.342	-2.48
AT2G41090	9.17e-06	0.000103	-2.18	4.87	2.85
AT3G47090	0.000483	0.00312	-2.18	-0.959	-3.15
AT4G32950	0.000813	0.00486	-2.18	0.27	-1.93
AT4G35160	6.66e-05	0.000576	-2.18	0.31	-1.63
AT1G51090	1.84e-07	3.28e-06	-2.19	5.06	3.01
AT1G74675	5.17e-06	6.2e-05	-2.19	3.64	1.61
AT2G36650	9.67e-05	0.000791	-2.19	1.75	-0.13
AT3G04443	0.00684	0.0281	-2.19	-1.94	-3.94
AT4G13710	2.01e-07	3.55e-06	-2.19	1.68	-0.378
AT4G13770	0	7.13e-13	-2.19	5.33	3.35
AT4G13992	0.00437	0.0195	-2.19	-1.25	-3.29
AT4G23220	0	2.86e-12	-2.19	3.84	1.8
AT5G01520	0.00171	0.00906	-2.19	3.04	1.57
AT5G40390	0.000216	0.00157	-2.19	3.18	1.62
AT1G04433	3.35e-09	8.75e-08	-2.2	5.04	3.09
AT1G11185	0.000615	0.00382	-2.2	1.78	-0.00318
AT1G30280	0.000368	0.00248	-2.2	1.34	-0.936
AT1G67856	7.29e-05	0.000623	-2.2	2.88	1.05
AT2G35960	0	1.73e-13	-2.2	4.14	2.18
AT3G13650	0.000696	0.00425	-2.2	0.744	-1.19
AT3G17120	4.96e-08	1.01e-06	-2.2	3.5	1.62
AT3G21950	2.33e-07	4.05e-06	-2.2	0.887	-1.09
AT3G25400	7.55e-09	1.81e-07	-2.2	3.64	1.61
AT4G13395	0	2.83e-20	-2.2	6.51	4.5
AT4G27440	4.36e-08	8.99e-07	-2.2	8.34	6.46
AT4G28150	3.03e-06	3.86e-05	-2.2	1.58	-0.318
AT4G30410	4.37e-07	7.03e-06	-2.2	1.24	-0.736
AT5G03960	0.00853	0.0335	-2.2	-1.21	-3.2
AT5G07030	0	9.4e-14	-2.2	4.76	2.74
AT5G25610	1.96e-06	2.63e-05	-2.2	7.98	6.02
AT4G27560	6.66e-10	1.97e-08	-2.21	4.01	1.98
AT5G67180	6.49e-08	1.28e-06	-2.21	2.12	0.116
AT1G20450	0	8.52e-15	-2.22	9.03	7.03
AT1G74490	4.56e-08	9.36e-07	-2.22	1.7	-0.404
AT2G28500	0	4.75e-15	-2.22	4.05	2.01
AT4G00970	0	4.07e-17	-2.22	4.4	2.34
AT4G13410	2.29e-10	7.37e-09	-2.22	1.66	-0.392
AT4G37690	0.000512	0.00328	-2.22	-0.217	-2.38
AT1G52240	1.1e-06	1.58e-05	-2.23	5.89	3.8
AT2G38010	0	5.03e-16	-2.23	2.57	0.527
AT3G09520	1.41e-07	2.59e-06	-2.23	2.09	0.144
AT4G16240	8.1e-05	0.000679	-2.23	2.33	0.255
AT1G11300	1.6e-06	2.19e-05	-2.24	1.09	-0.8
AT3G42725	0.00204	0.0104	-2.24	0.257	-2.11
AT4G05180	4.34e-09	1.1e-07	-2.24	10	7.94
AT2G08610	0.00115	0.00651	-2.25	2.5	0.43
AT2G34930	8.56e-08	1.65e-06	-2.25	6.11	4.07
AT5G07460	1.19e-10	4.03e-09	-2.25	3.71	1.64
AT5G15970	1.97e-05	0.0002	-2.25	9.11	6.83
AT2G17840	0	6.83e-15	-2.26	8.9	6.89
AT2G24610	0.00012	0.000957	-2.26	-0.815	-2.97
AT3G61280	1.32e-05	0.000142	-2.26	0.029	-2.04
AT4G37970	0.00548	0.0236	-2.26	-0.989	-2.92
AT5G13220	2.55e-09	6.81e-08	-2.26	4.68	2.75
AT5G67150	0	4.44e-14	-2.26	3.47	1.42
AT1G06360	0	6.3e-12	-2.27	6.07	4.03
AT3G04440	0.00936	0.036	-2.27	-1.87	-4.08
AT4G14680	0	1.24e-14	-2.27	4.58	2.49
AT4G24380	7.7e-11	2.68e-09	-2.27	6.84	4.85
AT4G30662	1.26e-05	0.000136	-2.27	3.8	1.77
AT5G61650	1e-12	4.97e-11	-2.27	3.02	0.961
AT5G61660	1e-12	6.8e-11	-2.27	3.42	1.35
AT1G02390	1.68e-10	5.56e-09	-2.28	3.43	1.31
AT5G56960	0.00973	0.0371	-2.28	-1.12	-3.64
AT1G45010	4e-12	1.59e-10	-2.29	2.2	0.0998
AT1G49475	0.00419	0.0189	-2.29	-0.326	-2.63
AT3G03820	0.00302	0.0145	-2.29	1.38	-0.57
AT3G12145	1.31e-08	2.98e-07	-2.29	4.44	2.39
AT4G15620	0	4.63e-26	-2.29	4.68	2.59
AT4G27654	0	6.2e-16	-2.29	6.3	4.21
AT5G50740	0	2.64e-21	-2.29	3.93	1.85
AT2G34600	0	7.63e-17	-2.3	5.37	3.28
AT3G28540	3.98e-05	0.000368	-2.3	1.19	-0.745
AT3G48970	0.00191	0.00994	-2.3	-0.183	-2.29
AT4G12900	9.01e-05	0.000744	-2.3	2.4	0.649
AT2G34150	6.07e-07	9.36e-06	-2.31	-0.0241	-2.08
AT5G04370	3.94e-06	4.89e-05	-2.31	1.79	-0.181
AT1G29910	0.000261	0.00184	-2.32	11.7	9.98
AT2G46270	0.00932	0.0359	-2.32	4.36	2.75
AT3G06890	0	7.71e-14	-2.32	3.48	1.32
AT4G04750	1.44e-10	4.81e-09	-2.32	1.63	-0.47
AT4G18970	0	8.99e-20	-2.32	5.26	3.1
AT4G21780	0.00202	0.0104	-2.32	-0.143	-2.68
AT5G22570	0.00259	0.0128	-2.32	-0.611	-2.79
AT5G55930	0	6.7e-15	-2.32	3.4	1.29
AT1G08500	2.22e-07	3.87e-06	-2.33	1.4	-0.777
AT1G20190	1e-12	5.36e-11	-2.33	3.77	1.61
AT4G27657	0	4.29e-26	-2.33	6.7	4.55
AT5G64667	0.00182	0.00954	-2.33	0.171	-1.86
AT1G05207	0.00606	0.0255	-2.34	10.5	8.52
AT1G32630	0	3.48e-19	-2.34	7.39	5.29
AT5G03210	1.72e-05	0.000178	-2.34	5.32	3.46
AT5G54585	0.00329	0.0155	-2.34	2.41	0.799
AT1G33760	0	1e-12	-2.35	4.03	1.88
AT2G04170	1.55e-08	3.47e-07	-2.35	1.03	-1.19
AT3G50890	1.32e-09	3.7e-08	-2.35	1.84	-0.324
AT4G08910	0.0013	0.00719	-2.35	0.156	-2.13
AT4G11320	0	4.45e-16	-2.35	3.71	1.57
AT4G39210	4e-10	1.22e-08	-2.35	2.66	0.434
AT5G08960	0.0133	0.0479	-2.35	1.06	-1.46
AT5G46260	0.00393	0.018	-2.35	-2.28	-4.27
AT5G56880	0.00021	0.00153	-2.35	1.06	-1.01
AT1G32640	0	1.94e-19	-2.36	7.53	5.41
AT3G09870	4.87e-06	5.88e-05	-2.36	2.43	0.327
AT4G22305	1.44e-05	0.000152	-2.36	1.66	-0.666
AT1G10657	5.43e-10	1.63e-08	-2.37	2.38	0.111
AT1G11960	0	1.65e-20	-2.37	5.4	3.25
AT1G75380	0	4.51e-18	-2.37	7.72	5.59
AT3G23250	5.39e-07	8.41e-06	-2.37	4.89	2.76
AT3G45160	5.06e-07	7.96e-06	-2.37	3.27	1.25
AT4G24780	0	6.48e-12	-2.37	4.9	2.77
AT5G05735	0	1.03e-12	-2.37	6.29	4.1
AT5G25880	1.59e-05	0.000166	-2.37	-0.398	-2.58
AT5G60910	0.00486	0.0214	-2.37	-0.887	-3.03
AT5G63850	2.11e-08	4.6e-07	-2.37	4.23	2.14
AT1G80520	0.000268	0.00189	-2.38	0.254	-2.06
AT4G17090	0	1.49e-17	-2.38	7.87	5.74
AT4G30660	1.17e-06	1.66e-05	-2.38	6.29	4.16
AT2G22190	3.92e-08	8.14e-07	-2.39	3.71	1.57
AT2G32510	0.000218	0.00159	-2.39	0.719	-1.33
AT2G39250	2.18e-06	2.87e-05	-2.39	3.68	1.59
AT3G55290	0.000797	0.00478	-2.39	0.782	-1.34
AT5G12870	0.00197	0.0101	-2.39	-0.397	-2.83
AT1G05310	3.8e-11	1.41e-09	-2.4	1.89	-0.332
AT1G11210	4.6e-05	0.000418	-2.4	5.88	3.38
AT1G67860	7.8e-11	2.72e-09	-2.4	5.56	3.31
AT3G28220	3.67e-05	0.000344	-2.4	5.96	3.99
AT4G15210	0.00661	0.0274	-2.4	-1.62	-3.33
AT4G25490	0	1.12e-13	-2.4	5.85	3.67
AT5G11190	0.000307	0.00213	-2.4	0.711	-1.73
AT5G41900	0.000122	0.000967	-2.4	1.47	-0.536
AT1G28230	4.11e-09	1.05e-07	-2.41	3.08	1
AT1G60270	4.62e-05	0.00042	-2.41	1.75	-0.229
AT3G18950	1.7e-11	6.77e-10	-2.41	2.97	0.784
AT4G39950	2.29e-09	6.16e-08	-2.41	5.55	3.42
AT1G24330	0	7.26e-14	-2.42	3.2	0.972
AT1G31720	0.0116	0.0428	-2.42	-1.43	-3.64
AT2G46140	9.04e-09	2.12e-07	-2.42	2.58	0.293
AT4G28250	1.9e-11	7.15e-10	-2.42	3.42	1.27
AT5G44400	1.05e-08	2.42e-07	-2.42	1.92	-0.287
AT2G38750	1.73e-08	3.81e-07	-2.43	4.06	2.01
AT2G46650	7.68e-10	2.24e-08	-2.43	4.86	2.67
AT3G47380	1.85e-07	3.3e-06	-2.43	1.81	-0.45
AT3G56080	0.000165	0.00125	-2.43	1.78	-0.0683
AT4G29740	0	3.03e-13	-2.43	2.48	0.282
AT5G08825	4.8e-05	0.000433	-2.43	3.41	1.31
AT1G03820	1.28e-07	2.36e-06	-2.44	1.67	-0.512
AT1G33170	4.26e-10	1.3e-08	-2.44	3.59	1.26
AT3G29030	0	1.67e-20	-2.44	4.94	2.68
AT5G54148	0.00348	0.0163	-2.44	-0.208	-2.54
AT1G12845	0	3.78e-13	-2.45	4.8	2.61
AT3G48280	1.37e-08	3.11e-07	-2.45	3.1	0.885
AT4G11211	0	8.01e-12	-2.45	5.39	3.15
AT2G39920	0.00222	0.0113	-2.46	2.15	0.693
AT3G54600	1e-12	3.93e-11	-2.46	4.39	2.18
AT4G04840	4.8e-11	1.73e-09	-2.46	6.55	4.26
AT5G47130	0.0054	0.0233	-2.46	-0.216	-1.96
AT2G22770	3.6e-11	1.35e-09	-2.47	4.36	2.19
AT3G58990	3.24e-10	1.01e-08	-2.47	4.16	1.99
AT4G22780	0	3.33e-14	-2.47	5.99	3.77
AT4G39340	0.0128	0.0463	-2.47	1.62	-0.78
AT5G16600	3.01e-05	0.00029	-2.47	0.866	-1.55
AT2G40460	1.77e-10	5.84e-09	-2.49	3.47	1.22
AT5G22630	0	4.85e-20	-2.49	5.22	2.95
AT1G01600	1.63e-08	3.61e-07	-2.5	2.17	-0.0835
AT1G70690	6.8e-10	2e-08	-2.5	1.86	-0.59
AT2G38390	0.000417	0.00276	-2.5	-0.159	-2.52
AT4G19050	0.000111	0.000898	-2.5	-1.05	-3.54
AT5G58310	6.6e-07	1.01e-05	-2.5	3.63	1.49
AT2G38110	0	3.78e-15	-2.51	2.19	-0.18
AT3G16360	4.57e-07	7.32e-06	-2.51	1.46	-0.838
AT4G28680	0.00464	0.0206	-2.51	-0.538	-3.26
AT1G28370	0	3.18e-18	-2.52	6.36	4.06
AT1G78070	1.34e-09	3.75e-08	-2.52	6.42	4.27
AT4G12030	6e-12	2.49e-10	-2.52	2.95	0.703
AT4G21830	6.32e-05	0.000551	-2.52	0.872	-1.5
AT1G15820	3.51e-05	0.000332	-2.53	11.7	9.47
AT1G16850	3.8e-06	4.72e-05	-2.53	2.73	0.393
AT1G19940	0.0016	0.00857	-2.53	-1.12	-3.61
AT1G23130	0	1.12e-36	-2.53	8.89	6.55
AT5G24380	5.66e-10	1.7e-08	-2.53	3.34	1.15
AT2G44930	0.000246	0.00175	-2.54	-0.385	-2.86
AT1G19570	0	5.89e-18	-2.55	7.77	5.48
AT1G63710	2.07e-05	0.000209	-2.55	-0.24	-2.58
AT2G32870	1.7e-11	6.71e-10	-2.55	5.65	3.24
AT3G11410	0	8.43e-21	-2.55	7.14	4.8
AT5G02950	9.09e-06	0.000102	-2.55	1.97	-0.204
AT5G08425	0	9.44e-13	-2.55	4.51	2.13
AT5G19140	6.99e-10	2.05e-08	-2.55	8.58	6.19
AT1G69080	3.15e-07	5.29e-06	-2.56	1.74	-0.612
AT3G51220	0.000137	0.00106	-2.56	0.555	-1.89
AT5G22500	1.21e-09	3.42e-08	-2.56	3.89	1.58
AT5G44578	0.00358	0.0167	-2.56	0.592	-1.86
AT1G26380	7.08e-06	8.18e-05	-2.57	2.91	0.746
AT2G15390	4.13e-07	6.69e-06	-2.57	1.68	-0.587
AT1G76610	0.000156	0.0012	-2.58	0.37	-2.11
AT5G39860	0.00351	0.0164	-2.58	0.674	-2.25
AT1G06100	7.27e-07	1.1e-05	-2.59	1.25	-1.2
AT1G74950	0	2.72e-20	-2.59	6.38	4
AT2G20570	0	7.4e-15	-2.59	5.79	3.48
AT2G37900	0.000243	0.00173	-2.59	-0.654	-3.15
AT1G61890	0	2.86e-23	-2.6	7.97	5.6
AT3G25770	3.26e-10	1.01e-08	-2.6	7.87	5.32
AT3G47960	0	0	-2.6	7.04	4.63
AT2G04080	0	1.55e-11	-2.61	1.99	-0.45
AT2G23010	3.4e-11	1.27e-09	-2.61	2.39	0.0356
AT4G12910	1e-12	4.62e-11	-2.61	3.14	0.808
AT4G19170	0.00564	0.0241	-2.61	5.22	3.32
AT5G15190	8.36e-09	1.98e-07	-2.61	4.46	2.23
AT5G49525	0.00492	0.0216	-2.61	0.13	-2.15
AT1G02360	1.67e-09	4.63e-08	-2.62	3.05	0.714
AT1G09950	5.3e-11	1.89e-09	-2.62	5.66	3.34
AT3G61920	0.00193	0.01	-2.62	0.495	-1.57
AT4G21960	0	2.21e-23	-2.62	8.78	6.35
AT1G16370	1.96e-07	3.46e-06	-2.63	3	0.622
AT1G19180	0	1.01e-16	-2.63	7.12	4.7
AT1G64370	0	1.61e-13	-2.63	7.75	5.29
AT2G22200	3.63e-05	0.000341	-2.63	2.38	0.42
AT4G27140	0.000114	0.000913	-2.63	0.88	-1.56
AT1G11670	0	3.49e-23	-2.65	4.82	2.4
AT1G61255	0.000392	0.00261	-2.65	1.37	-0.871
AT4G36230	1.43e-05	0.000152	-2.65	0.675	-1.94
AT5G07322	0.0138	0.0494	-2.65	0.261	-1.87
AT5G48490	0.00943	0.0363	-2.66	5.94	3.41
AT1G76790	4.64e-08	9.51e-07	-2.67	4.6	2.12
AT2G25625	5.87e-07	9.07e-06	-2.67	3	0.661
AT2G38995	2.01e-10	6.55e-09	-2.67	1.18	-1.32
AT4G17340	0	3.34e-15	-2.67	6.29	3.8
AT4G33905	0.00488	0.0214	-2.67	0.376	-1.63
AT4G08305	5.89e-07	9.09e-06	-2.68	4	1.66
AT4G15450	3.3e-11	1.23e-09	-2.68	2.88	0.488
AT5G46220	3.73e-06	4.64e-05	-2.69	0.158	-2.32
AT5G65280	1.64e-06	2.24e-05	-2.69	2.51	0.382
AT1G62560	3.86e-09	9.91e-08	-2.7	2.23	-0.148
AT2G47050	0.00686	0.0281	-2.7	-1.03	-3.53
AT1G12610	0	1.74e-19	-2.71	7.04	4.54
AT1G63030	0	2.31e-15	-2.71	3.51	0.958
AT1G69970	1.03e-07	1.95e-06	-2.71	0.385	-2.12
AT2G35210	0.0128	0.0463	-2.71	-1.49	-4.04
AT2G41312	1.58e-05	0.000166	-2.71	1.57	-0.998
AT5G13740	0	2.25e-24	-2.71	5.35	2.81
AT5G38900	0.00352	0.0164	-2.71	-0.548	-2.62
AT5G13320	9.32e-05	0.000765	-2.72	-0.999	-3.46
AT5G14700	0	9e-12	-2.72	3.99	1.56
AT5G40210	0.00833	0.0329	-2.73	-1.08	-3.51
AT2G43530	0	7.14e-24	-2.74	7.56	5
AT4G22840	9.22e-08	1.76e-06	-2.74	0.97	-1.65
AT4G34410	0	4.29e-24	-2.74	7.91	5.39
AT5G44050	1.47e-06	2.03e-05	-2.74	3.37	0.837
AT1G73330	0	4.87e-16	-2.75	4.71	2.17
AT2G14290	7.44e-08	1.46e-06	-2.75	0.826	-1.72
AT1G16640	5.54e-06	6.58e-05	-2.76	1.2	-1.34
AT3G04210	1e-12	4.89e-11	-2.76	4.01	1.55
AT4G38950	1.96e-08	4.28e-07	-2.76	3.12	0.536
AT1G26410	0.00203	0.0104	-2.77	-0.55	-2.66
AT5G16490	2.84e-05	0.000276	-2.77	1.15	-1.49
AT4G29930	0.00437	0.0195	-2.78	-1.51	-3.83
AT2G03550	0	7.32e-17	-2.79	4.55	1.97
AT2G28160	0.00421	0.019	-2.79	-1.09	-3.64
AT4G21926	0.000623	0.00386	-2.79	1.3	-0.73
AT1G06080	2.39e-06	3.11e-05	-2.8	2.28	-0.0257
AT1G53080	0.00579	0.0246	-2.8	-0.308	-3.24
AT2G30432	5.83e-05	0.000513	-2.8	1.03	-1.52
AT2G43550	7.47e-09	1.8e-07	-2.8	6.9	4.28
AT4G08985	0	2.71e-23	-2.8	8.37	5.77
AT4G25350	1e-12	6.79e-11	-2.8	0.717	-1.89
AT5G24420	5.84e-09	1.44e-07	-2.8	4.97	2.4
AT2G17650	0	4.28e-20	-2.81	3.96	1.36
AT3G53980	2.9e-08	6.13e-07	-2.81	3.24	0.744
AT4G29610	2.32e-08	5.02e-07	-2.81	4.29	1.86
AT1G60590	0	4.66e-18	-2.83	2.74	0.052
AT3G59750	4.12e-05	0.00038	-2.83	1.14	-1.36
AT5G15800	0.000251	0.00178	-2.83	-0.236	-3.07
AT3G05640	2.58e-07	4.42e-06	-2.84	4.2	1.79
AT3G21460	0.000244	0.00174	-2.84	2.29	-0.44
AT1G48330	5.44e-09	1.36e-07	-2.85	3.48	0.878
AT3G02020	0	3.6e-12	-2.85	2.77	0.129
AT3G07835	0	0	-2.85	7.71	5.07
AT5G21960	1.52e-09	4.24e-08	-2.85	2.17	-0.66
AT1G16410	1e-12	3.05e-11	-2.86	3.91	1.38
AT5G35480	0.0083	0.0328	-2.86	-0.0242	-2.91
AT1G67870	0	6.54e-29	-2.87	8.65	6
AT2G43620	8.77e-10	2.52e-08	-2.87	4.38	1.93
AT4G24960	8.5e-09	2.01e-07	-2.87	5.52	3.15
AT5G49120	0.0093	0.0359	-2.87	-0.648	-3.31
AT5G60900	0.000227	0.00164	-2.87	0.244	-2.58
AT2G22330	3e-12	1.34e-10	-2.88	5.67	3.02
AT3G63050	0.00254	0.0126	-2.88	0.341	-2.22
AT4G22620	5.66e-05	0.0005	-2.88	1.32	-1.46
AT5G25980	0	4.57e-33	-2.88	7.47	4.78
AT5G45650	0	8.3e-13	-2.89	2.73	0.107
AT1G65860	2.5e-11	9.42e-10	-2.9	3.33	0.757
AT1G05100	2.44e-05	0.000241	-2.91	2.36	0.257
AT2G18970	0.00165	0.00879	-2.91	0.821	-1.49
AT5G57190	1.22e-09	3.44e-08	-2.91	1.2	-1.41
AT5G63590	0.000394	0.00262	-2.91	-0.518	-3.19
AT4G09500	9.61e-09	2.24e-07	-2.92	2.03	-0.509
AT5G55090	0.00138	0.00759	-2.92	-0.327	-2.44
AT1G30250	4.77e-05	0.000431	-2.93	1.03	-1.8
AT2G43590	1.67e-10	5.54e-09	-2.93	5.39	2.76
AT5G67050	0.000973	0.00566	-2.94	-0.43	-3.35
AT3G46900	1.12e-05	0.000123	-2.95	1.78	-1.04
AT5G01015	1.7e-11	6.63e-10	-2.96	4.72	1.77
AT1G65450	1.7e-11	6.49e-10	-2.97	0.86	-1.84
AT2G21990	0.00825	0.0327	-2.97	-1.35	-3.99
AT1G12570	3.19e-07	5.34e-06	-2.98	1.13	-1.94
AT1G62540	3.9e-11	1.41e-09	-2.98	1.95	-0.731
AT5G22505	1.47e-08	3.32e-07	-2.98	4.19	1.43
AT5G50950	0	2.53e-17	-3	5.57	2.75
AT5G44310	0.00136	0.00748	-3.01	-0.841	-3.6
AT2G18969	0.000789	0.00474	-3.03	0.935	-1.47
AT2G25510	0	2.33e-14	-3.03	6.23	3.35
AT1G05035	0.00433	0.0194	-3.04	0.688	-1.58
AT1G21250	1.15e-09	3.25e-08	-3.04	2.09	-0.558
AT1G57630	5.12e-06	6.15e-05	-3.04	1.65	-1.09
AT4G30650	0.00124	0.00695	-3.04	6.1	3.33
AT5G01017	5.15e-09	1.29e-07	-3.04	5.29	2.18
AT2G37880	0.000799	0.00478	-3.05	-0.0699	-2.95
AT3G14440	0	2.3e-19	-3.06	5.18	2.41
AT3G57680	6.36e-10	1.89e-08	-3.06	1.24	-1.65
AT5G17490	9.09e-09	2.13e-07	-3.06	2.62	-0.0583
AT5G67210	4.88e-07	7.73e-06	-3.06	2.33	-0.216
AT5G02890	0	4.71e-22	-3.07	3.5	0.649
AT1G73550	2.26e-08	4.89e-07	-3.08	2.57	-0.753
AT2G41870	5.85e-07	9.05e-06	-3.08	4.34	1.96
AT5G59360	0.00221	0.0112	-3.08	-0.584	-3.36
AT3G05980	1.24e-05	0.000134	-3.1	0.741	-2.22
AT1G62320	0.00079	0.00475	-3.11	-1.64	-4.83
AT2G25470	1.59e-06	2.18e-05	-3.11	-0.00973	-2.77
AT1G17420	0	7.87e-20	-3.12	7.26	4.4
AT3G07390	0	1.13e-22	-3.12	6.73	3.89
AT5G12940	2.23e-10	7.19e-09	-3.12	3.65	0.889
AT1G67750	2e-12	7.47e-11	-3.13	2.22	-0.795
AT3G48510	1.44e-05	0.000153	-3.13	0.983	-1.61
AT5G05600	0	4.95e-14	-3.13	5.58	2.77
AT1G05540	7.24e-09	1.75e-07	-3.14	0.816	-2.1
AT4G21930	7.59e-05	0.000642	-3.14	1.83	-0.469
AT2G33020	0.00626	0.0262	-3.15	-2.24	-4.84
AT3G19620	0	1.22e-20	-3.15	2.74	-0.268
AT1G79310	0.000101	0.000826	-3.16	0.296	-2.92
AT1G06350	8.95e-09	2.1e-07	-3.17	1.33	-1.57
AT1G13650	1.74e-06	2.37e-05	-3.17	3.38	0.869
AT1G16022	0.00166	0.00884	-3.18	0.686	-2.08
AT2G34430	0.00197	0.0102	-3.18	10.3	7.65
AT2G28210	7.55e-10	2.2e-08	-3.19	0.649	-2.5
AT5G09220	0	4.69e-25	-3.19	5.74	2.81
AT5G47330	0	3.02e-14	-3.2	2.77	-0.161
AT3G45140	0	2.75e-18	-3.21	7.15	4.18
AT5G25470	0.00753	0.0303	-3.22	-1.58	-4.28
AT1G01580	0.00678	0.0279	-3.24	-1.91	-4.33
AT2G25297	4.59e-07	7.33e-06	-3.24	1.99	-1.42
AT4G15120	0.0113	0.0418	-3.25	-1.37	-3.87
AT1G70130	0.00268	0.0131	-3.26	-1.11	-3.64
AT3G57260	4.1e-11	1.5e-09	-3.26	1.64	-1.5
AT5G07690	3.48e-09	9.06e-08	-3.26	1.96	-0.873
AT1G28480	1e-12	2.73e-11	-3.27	4.94	1.9
AT1G64400	0	2.93e-15	-3.27	3.17	0.08
AT2G30750	7.32e-07	1.1e-05	-3.28	1.54	-1.56
AT3G05650	7.09e-07	1.07e-05	-3.28	-0.0976	-2.92
AT1G31550	0	6.89e-20	-3.29	2.99	-0.0989
AT3G50280	5.03e-06	6.06e-05	-3.29	0.0889	-2.98
AT1G19550	6.99e-09	1.7e-07	-3.3	2.81	-0.125
AT1G26200	0.00716	0.0291	-3.3	-1.77	-4.45
AT3G12910	2.38e-08	5.14e-07	-3.3	1.43	-2.24
AT2G46640	2.52e-07	4.34e-06	-3.31	0.909	-2.3
AT3G15540	0	2.12e-14	-3.31	4.63	1.47
AT4G21650	2.31e-07	4.03e-06	-3.31	1.58	-1.43
AT5G16190	2.51e-09	6.72e-08	-3.31	1.86	-1.04
AT1G06620	0	9.31e-15	-3.32	4.08	0.986
AT1G56650	0.000175	0.00131	-3.32	1.18	-1.9
AT4G23600	0	2.09e-12	-3.32	4.35	1.24
AT1G52410	0	5.08e-14	-3.33	3.37	0.33
AT5G66740	0.000563	0.00354	-3.33	0.726	-2.54
AT4G39940	0	1.32e-14	-3.34	6.07	3
AT5G45530	1.34e-07	2.47e-06	-3.34	0.0042	-3.03
AT5G18010	0.00585	0.0248	-3.36	-0.298	-3.09
AT5G51465	0.00356	0.0166	-3.37	-0.0372	-2.85
AT4G10390	6.7e-08	1.32e-06	-3.38	1.15	-1.91
AT2G44840	0	2.06e-15	-3.39	6.02	2.92
AT1G70700	0	4.03e-15	-3.4	7.31	4.19
AT2G32160	1.56e-06	2.14e-05	-3.4	0.626	-2.9
AT4G07165	0.000814	0.00486	-3.4	0.873	-2.26
AT5G45850	0.00532	0.023	-3.4	-1.83	-4.62
AT1G30135	2.6e-11	9.8e-10	-3.41	4.32	0.867
AT1G74440	0	2.54e-26	-3.42	4.58	1.39
AT5G60890	0	5.32e-27	-3.42	4.96	1.77
AT3G03200	8.25e-10	2.38e-08	-3.43	1.64	-1.44
AT3G19710	0	8.99e-20	-3.44	5.7	2.45
AT3G63060	1.35e-09	3.78e-08	-3.45	3.46	0.565
AT5G49630	0	1.14e-25	-3.46	2.95	-0.334
AT1G17380	0	2.38e-19	-3.48	5.34	2.05
AT4G17480	5.9e-11	2.08e-09	-3.48	0.778	-2.58
AT4G18770	1.02e-05	0.000113	-3.48	-0.163	-3.6
AT5G16570	2.52e-06	3.26e-05	-3.48	0.184	-3.29
AT2G43000	0.000379	0.00254	-3.5	-0.46	-3.5
AT3G26830	9.52e-07	1.39e-05	-3.5	1.62	-2.21
AT5G62360	5.29e-10	1.59e-08	-3.5	6.35	3.2
AT1G72450	0	2.81e-15	-3.51	6.63	3.36
AT1G80120	0	1.71e-16	-3.51	3.58	0.345
AT3G20470	0	4.48e-22	-3.51	5.85	2.58
AT4G18253	0	1.3e-22	-3.51	3.62	0.216
AT1G20065	1.9e-08	4.16e-07	-3.53	2.97	-0.0689
AT1G73700	8.05e-05	0.000675	-3.53	-0.0085	-3.32
AT1G74930	0	3.48e-20	-3.53	7.06	3.83
AT1G47395	0	3.83e-13	-3.54	4.35	0.964
AT4G12410	2.4e-11	9.01e-10	-3.54	2.36	-0.879
AT3G21520	0.00478	0.0211	-3.55	-0.369	-3.21
AT4G39795	2.84e-05	0.000276	-3.55	1.17	-1.99
AT3G24360	0.000931	0.00545	-3.56	-1.31	-4.55
AT3G25780	2e-12	8.73e-11	-3.56	5.98	2.81
AT5G10760	0	5.47e-14	-3.56	2.4	-1.17
AT1G19565	0.0034	0.0159	-3.57	0.0956	-2.84
AT2G34850	3.68e-05	0.000345	-3.57	-0.533	-3.92
AT1G70640	2.82e-07	4.77e-06	-3.58	1.71	-1.3
AT1G26730	0	2.01e-26	-3.61	2.1	-1.3
AT1G31580	0	1.62e-31	-3.61	8.03	4.55
AT2G40610	0.000896	0.00527	-3.61	2.88	0.257
AT2G32140	5e-12	2.03e-10	-3.63	3.38	-0.0247
AT3G19700	0	1.46e-16	-3.63	2.33	-1.04
AT3G28600	0.00789	0.0315	-3.63	-1.41	-3.77
AT5G52400	0.00345	0.0162	-3.63	-1.32	-4.31
AT2G45930	6.21e-05	0.000541	-3.65	-0.436	-3.74
AT1G24070	2.23e-08	4.84e-07	-3.66	0.936	-2.46
AT1G52030	1.72e-06	2.34e-05	-3.67	0.142	-2.92
AT2G29440	4.86e-06	5.87e-05	-3.67	2.07	-0.852
AT1G52400	0	2.93e-15	-3.68	6.51	3.17
AT1G67640	0.00986	0.0376	-3.69	-1.95	-4.54
AT5G07700	0.000168	0.00127	-3.69	-0.488	-3.71
AT1G66700	5.33e-05	0.000475	-3.7	-0.112	-3.4
AT2G42760	0	1.91e-13	-3.73	5.11	1.53
AT4G14400	4.3e-09	1.09e-07	-3.73	2.44	-1.18
AT5G18060	0.00254	0.0126	-3.73	-0.354	-3.31
AT5G19110	1.07e-10	3.65e-09	-3.73	2.4	-1.38
AT1G20510	0	7.95e-36	-3.78	7.01	3.45
AT1G20070	2.36e-09	6.34e-08	-3.8	4.08	0.766
AT1G67865	0	7.63e-25	-3.81	6.11	2.46
AT2G27690	1.94e-10	6.35e-09	-3.81	4.51	1
AT3G24535	0.00155	0.00834	-3.81	-0.514	-3.59
AT1G61610	1.88e-06	2.53e-05	-3.86	-0.162	-4.03
AT5G22545	0.006	0.0254	-3.86	-0.695	-3.58
AT1G66460	6.93e-05	0.000595	-3.87	-0.195	-4.07
AT1G10560	0	1.39e-12	-3.88	2.06	-1.47
AT1G74430	0	6.17e-26	-3.88	6.12	2.5
AT5G57123	7.68e-08	1.5e-06	-3.89	1.66	-2.22
AT4G17030	0	6.8e-13	-3.9	1.9	-1.79
AT1G76960	4.3e-09	1.09e-07	-3.91	4.62	0.709
AT3G03190	1.04e-10	3.55e-09	-3.91	3.09	-0.46
AT4G33550	1.96e-06	2.63e-05	-3.91	3.05	-1.24
AT5G58670	0	9.08e-14	-3.91	1.1	-2.69
AT1G19960	1.86e-07	3.32e-06	-3.92	1.54	-2.04
AT2G18660	1e-12	4.9e-11	-3.93	1.34	-2.52
AT1G09457	1.38e-08	3.12e-07	-3.96	3.32	-0.633
AT1G32910	1.42e-07	2.59e-06	-3.97	2.11	-1.77
AT2G39420	0	1.1e-44	-3.97	4.59	0.832
AT5G19100	8.54e-08	1.65e-06	-3.97	1.13	-2.55
AT3G57460	5.11e-05	0.000458	-3.98	0.225	-3.41
AT5G55170	0.00973	0.0371	-3.98	-0.976	-3.47
AT4G23230	1.22e-06	1.72e-05	-3.99	-0.0979	-3.81
AT1G47400	3e-12	1.2e-10	-4.02	4.01	0.0387
AT5G05250	0	1.69e-14	-4.03	4.24	0.249
AT5G38420	0	1.06e-18	-4.03	11.2	7.22
AT5G56490	7.2e-10	2.11e-08	-4.04	0.839	-2.88
AT2G29110	0.00655	0.0272	-4.06	-2.78	-5.39
AT4G04760	0.00527	0.0229	-4.06	-1.92	-4.74
AT4G33467	1e-11	4.06e-10	-4.06	5.66	1.83
AT1G25422	2.31e-10	7.44e-09	-4.07	2	-1.88
AT4G23140	5.08e-05	0.000455	-4.07	-0.838	-4.64
AT5G03350	0	1.66e-17	-4.08	4.05	-0.0972
AT3G07255	0.00105	0.00604	-4.09	-0.878	-4.04
AT1G76640	0.0078	0.0312	-4.11	2.64	-2.02
AT4G33465	3.7e-11	1.37e-09	-4.11	4.8	0.934
AT1G07430	0	1.13e-13	-4.14	2.82	-0.966
AT1G19320	0.00149	0.00809	-4.14	-0.209	-3.26
AT3G19310	0.0102	0.0385	-4.14	-2.26	-4.77
AT5G63450	7e-12	2.77e-10	-4.14	4.13	0.568
AT3G25760	0	2.35e-23	-4.15	6.68	2.84
AT4G25480	3.9e-11	1.41e-09	-4.16	3.19	-0.561
AT5G18090	0.0099	0.0377	-4.17	-2	-4.52
AT1G31690	3.8e-10	1.17e-08	-4.22	2.1	-1.6
AT1G60190	0	3.02e-14	-4.22	6.08	2.42
AT1G69720	9.2e-05	0.000756	-4.22	-0.529	-4.18
AT2G30830	0.000184	0.00137	-4.24	-0.549	-4.05
AT5G45240	0.00109	0.00625	-4.24	-2.09	-5.52
AT1G04610	0.00667	0.0276	-4.26	-2.29	-4.97
AT3G27690	0.00612	0.0258	-4.26	7.84	4.17
AT5G03204	0.00925	0.0357	-4.26	-0.457	-2.7
AT5G26660	0.00129	0.00715	-4.26	-1.33	-4.5
AT1G22160	3e-12	1.23e-10	-4.29	3.22	-1.1
AT1G52040	0	3.83e-21	-4.34	2.95	-1.14
AT3G22740	0	6.48e-17	-4.36	2.52	-1.57
AT4G29700	0	2.03e-23	-4.38	3.33	-0.814
AT3G60120	0.000197	0.00145	-4.4	-1.09	-4.63
AT4G35655	5.5e-11	1.98e-09	-4.42	2.49	-1.68
AT5G26690	0.00492	0.0216	-4.42	-0.695	-3.43
AT1G65890	2.09e-08	4.55e-07	-4.48	0.989	-3.38
AT4G28140	0	2.51e-15	-4.49	3.68	-0.704
AT3G27250	5.51e-08	1.11e-06	-4.51	1.79	-1.71
AT5G38310	0.000839	0.00499	-4.51	-0.451	-3.77
AT5G44540	0.00623	0.0261	-4.51	-0.1	-2.66
AT1G19670	0	5.56e-28	-4.52	6.52	2.28
AT5G62040	1.58e-08	3.51e-07	-4.52	1.99	-2.18
AT2G40435	4.9e-11	1.77e-09	-4.56	1.47	-3.28
AT1G19640	7.79e-07	1.17e-05	-4.57	-0.0828	-4.15
AT5G42650	0	1.43e-32	-4.57	8.25	3.97
AT5G43650	6.02e-09	1.48e-07	-4.57	1.5	-3.31
AT1G28040	0.013	0.0469	-4.6	-2.68	-4.75
AT2G15042	1e-12	2.78e-11	-4.6	1.47	-3.43
AT2G06050	0	7.95e-35	-4.61	8.31	3.94
AT2G20880	1.77e-09	4.88e-08	-4.61	2.37	-2.31
AT3G50170	0.0133	0.048	-4.62	-3.13	-5.17
AT2G32290	0	1.96e-17	-4.63	2.66	-1.75
AT3G51450	0	0	-4.64	5.86	1.44
AT2G31035	0.0119	0.0437	-4.66	-0.134	-2.2
AT5G40348	0.0125	0.0457	-4.66	-2.74	-4.78
AT2G33385	0.00298	0.0143	-4.7	-2.05	-4.89
AT1G49450	3e-12	1.4e-10	-4.71	2.83	-1.12
AT1G56600	1.85e-07	3.3e-06	-4.71	1.54	-2.81
AT1G66465	2.53e-07	4.35e-06	-4.71	1.07	-3.58
AT2G20750	1.05e-10	3.6e-09	-4.72	1.28	-3.71
AT3G60470	0.00342	0.016	-4.74	-2.3	-5.08
AT5G20820	0.00901	0.0351	-4.74	-1.5	-3.67
AT2G02310	0.00151	0.0082	-4.75	-1.34	-4.46
AT1G75250	3.93e-09	1.01e-07	-4.76	0.9	-3.54
AT1G07373	0.000155	0.00118	-4.77	0.411	-3.47
AT1G15580	2.88e-05	0.000279	-4.77	0.557	-3.4
AT1G52830	3.83e-06	4.76e-05	-4.77	0.705	-3.53
AT3G55940	4.57e-07	7.32e-06	-4.77	-0.134	-4.32
AT5G24780	0	2.86e-23	-4.77	3.41	-1.09
AT1G65790	1.29e-08	2.93e-07	-4.79	-0.205	-4.64
AT5G47240	0	4.4e-27	-4.8	6.26	1.61
AT5G60142	0.0131	0.0473	-4.8	-2.96	-4.83
AT2G22760	2.6e-09	6.93e-08	-4.81	2.07	-2.68
AT1G52790	0.0118	0.0434	-4.82	-2.16	-4.09
AT1G18140	0.00174	0.00917	-4.85	-2.11	-5.15
AT4G30180	0.00442	0.0197	-4.85	-1.58	-4.12
AT1G06137	0.00385	0.0177	-4.92	-0.299	-2.87
AT2G42990	0.00821	0.0325	-4.96	-2.76	-4.8
AT3G07045	0.008	0.0319	-4.97	-1.04	-3.11
AT4G11190	4.25e-07	6.85e-06	-4.97	1.19	-3.39
AT3G59010	0	2.73e-21	-5	2.08	-2.76
AT5G24105	8e-12	3.12e-10	-5	2.34	-2.78
AT5G65274	0.00423	0.0191	-5.01	-0.503	-2.9
AT1G29395	0	0	-5.02	5.61	0.765
AT4G11470	0	8.45e-23	-5.03	1.85	-3.06
AT1G52000	0	5.66e-15	-5.06	5.23	0.887
AT1G70260	0.00416	0.0188	-5.06	-2.54	-4.91
AT5G19470	0.0051	0.0222	-5.07	-2.53	-4.79
AT1G54040	0	0	-5.12	4.06	-0.907
AT5G53390	0.0023	0.0116	-5.12	-2.47	-5.07
AT2G28085	0.000504	0.00324	-5.14	-0.36	-3.76
AT3G48450	0.000207	0.00151	-5.16	-0.0559	-3.68
AT5G07040	0.00192	0.00995	-5.18	-1.58	-4.22
AT5G53710	0.012	0.0439	-5.21	-1.86	-3.71
AT2G30760	1.06e-05	0.000116	-5.23	5.28	-0.356
AT2G40750	4.48e-08	9.21e-07	-5.25	0.693	-4.08
AT1G73325	0.000215	0.00157	-5.28	-0.286	-3.93
AT2G32130	6.24e-05	0.000544	-5.31	0.604	-3.33
AT1G15150	0.00113	0.00642	-5.32	-2.48	-5.26
AT5G07760	1.62e-05	0.000169	-5.34	-1.25	-5.67
AT3G48630	0.00191	0.00991	-5.38	-0.377	-2.94
AT2G30766	0	1.2e-26	-5.39	4.68	-0.841
AT2G44578	0.000124	0.000982	-5.41	0.161	-3.61
AT5G06510	0.000738	0.00447	-5.42	-2.39	-5.28
AT5G24770	0	1.1e-35	-5.44	5.41	0.245
AT1G14880	0.00125	0.00698	-5.45	-1.39	-4.1
AT5G09980	1.46e-06	2.03e-05	-5.45	1.85	-2.69
AT5G46830	0.00155	0.00833	-5.47	-2.44	-5.05
AT2G04032	8e-12	3.07e-10	-5.5	1.42	-3.85
AT1G48820	0.00177	0.00929	-5.56	-2.61	-5.07
AT1G11925	0.000387	0.00258	-5.57	-0.838	-3.87
AT1G13130	0.000351	0.00238	-5.57	-2.04	-5.1
AT3G25180	3.06e-08	6.44e-07	-5.57	0.46	-4.47
AT1G13608	0.00808	0.0321	-5.61	-1.24	-3.54
AT4G21840	0.0137	0.0491	-5.63	-2.29	-4
AT5G40990	0.000839	0.00499	-5.63	-1.9	-4.69
AT1G66100	6.41e-10	1.9e-08	-5.64	5.83	0.341
AT1G76955	1.2e-11	4.71e-10	-5.64	2.46	-3.13
AT5G28237	4.19e-05	0.000385	-5.64	-1.24	-5.26
AT1G22340	0.000577	0.00362	-5.66	-2.07	-4.95
AT5G44973	0.00122	0.00684	-5.66	-0.542	-3.11
AT2G14247	1.72e-05	0.000178	-5.73	3.81	-2.27
AT4G29710	0.000202	0.00149	-5.73	-0.711	-3.89
AT3G45860	1.28e-10	4.31e-09	-5.75	0.686	-4.53
AT5G40350	0.000237	0.0017	-5.77	-1.05	-4.2
AT1G24147	0	5.2e-26	-5.8	3.71	-1.83
AT1G15625	0.000743	0.00449	-5.86	-1.42	-4.16
AT3G28840	0.000125	0.000988	-5.86	-1.56	-4.84
AT5G02930	1.46e-05	0.000155	-5.88	-0.543	-4.79
AT4G23150	0.000633	0.00392	-5.94	-2.59	-5.35
AT2G24850	9.94e-10	2.83e-08	-6	0.819	-4.35
AT1G21240	5.16e-05	0.000461	-6.02	-1.99	-5.47
AT1G54020	3e-06	3.82e-05	-6.03	0.164	-4.46
AT3G27810	0.000266	0.00187	-6.03	-2.75	-5.82
AT4G01390	0	1.07e-13	-6.04	3.03	-2.67
AT3G56970	1.6e-09	4.46e-08	-6.05	1.7	-3.54
AT4G36950	1.79e-05	0.000184	-6.09	3.42	-2.44
AT5G52320	0	4.5e-39	-6.09	4.39	-1.45
AT4G17860	5.56e-05	0.000493	-6.14	-1.11	-4.57
AT5G44420	2.97e-05	0.000287	-6.15	0.187	-3.4
AT1G64360	0	2.45e-14	-6.16	3.46	-2.72
AT4G01380	0.000294	0.00205	-6.19	-0.632	-3.53
AT5G38120	5.15e-06	6.18e-05	-6.24	-0.479	-5.17
AT1G58225	2.78e-06	3.57e-05	-6.26	0.811	-3.8
AT3G48290	1.07e-05	0.000118	-6.27	-1.46	-5.23
AT5G40800	8.58e-05	0.000713	-6.33	-0.964	-4.66
AT3G44860	0	2.14e-31	-6.35	4.44	-1.88
AT2G04495	1.66e-05	0.000173	-6.46	-0.568	-4.3
AT2G26390	6.19e-06	7.26e-05	-6.47	-0.913	-4.81
AT4G17470	0	5.28e-17	-6.47	2.4	-3.77
AT2G39030	2.24e-06	2.94e-05	-6.56	0.467	-4.27
AT4G15440	0	1.17e-14	-6.61	2.55	-4.06
AT5G38250	8.08e-06	9.17e-05	-6.66	-1.37	-5.26
AT5G42530	0	0	-6.7	6.55	-0.0148
AT3G56980	1.64e-10	5.43e-09	-6.72	1.86	-4.04
AT3G22275	0	3.75e-14	-6.73	3.26	-3.25
AT5G05840	3.31e-05	0.000315	-6.73	-1.43	-4.98
AT1G13609	1.85e-06	2.49e-05	-6.8	4.84	-1.98
AT1G18710	0	1.96e-11	-6.85	5.31	-1.5
AT1G57590	0.000296	0.00206	-6.87	2.25	-4.1
AT5G44565	2.11e-07	3.7e-06	-6.97	0.601	-3.86
AT2G26010	1.95e-06	2.61e-05	-7	0.673	-3.5
AT3G22235	1.67e-06	2.27e-05	-7.11	0.57	-3.65
AT1G57850	6.55e-07	1e-05	-7.15	0.219	-4.16
AT2G41240	8.97e-06	0.000101	-7.19	2.43	-3.68
AT2G44810	5.44e-05	0.000483	-7.22	-2.11	-5.25
AT1G14250	1.1e-11	4.26e-10	-7.85	4.16	-4.12
AT5G03270	3.36e-09	8.77e-08	-8.15	0.852	-4.53
AT2G14560	1.21e-09	3.42e-08	-8.2	0.144	-5.35
AT3G22231	2.54e-09	6.79e-08	-8.26	1.62	-3.82
AT2G47880	3e-12	1.24e-10	-8.9	3.6	-3.57
AT2G47885	2e-12	7.07e-11	-9.05	4.3	-2.15
AT1G61120	1.78e-06	2.41e-05	-9.26	0.34	-5.74
AT2G30770	0	1.94e-12	-9.93	2.43	-4.77

### Sheet: S-D3 vs S-P3 Up GO
Category	Term	Description	Count	%	PValue	Genes	Fold Enrichment	Bonferroni	Benjamini	FDR
GOTERM_BP_DIRECT	GO:0043617	cellular response to sucrose starvation	4	3.125	5.22874e-07	AT3G06850, AT3G13450, AT3G47340, AT1G21400	192.698	0.000101432	0.000101438	9.62088e-05
GOTERM_BP_DIRECT	GO:0009744	response to sucrose	6	4.6875	6.89681e-06	AT3G06850, AT4G37220, AT3G13450, AT3G47340, AT5G21170, AT1G21400	22.2344	0.00133709	0.000578572	0.000548748
GOTERM_BP_DIRECT	GO:0009646	response to absence of light	5	3.90625	8.94698e-06	AT3G06850, AT3G13450, AT3G47340, AT4G24230, AT1G21400	37.0573	0.00173422	0.000578572	0.000548748
GOTERM_BP_DIRECT	GO:0005975	carbohydrate metabolic process	11	8.59375	3.17392e-05	AT1G02850, AT5G56870, AT1G80160, AT1G18270, AT3G60140, AT5G14470, AT5G20250, AT1G15380, AT5G21170, AT1G66270, AT1G66280	5.43507	0.00613859	0.00153935	0.00146
GOTERM_BP_DIRECT	GO:0052696	flavonoid glucuronidation	6	4.6875	0.000279364	AT2G36800, AT1G05560, AT4G34138, AT4G34135, AT2G15480, AT4G34131	10.3231	0.0527613	0.0108393	0.0102806
GOTERM_BP_DIRECT	GO:0006552	leucine catabolic process	3	2.34375	0.000386225	AT4G34030, AT1G03090, AT3G45300	96.349	0.0722028	0.0124879	0.0118442
GOTERM_BP_DIRECT	GO:0019762	glucosinolate catabolic process	4	3.125	0.000531336	AT3G60140, AT5G48180, AT1G66270, AT1G66280	24.8642	0.0979691	0.0147256	0.0139665
GOTERM_BP_DIRECT	GO:0008152	metabolic process	7	5.46875	0.00472241	AT2G36800, AT1G05560, AT4G34138, AT4G34135, AT2G39570, AT2G15480, AT4G34131	4.45177	0.60081	0.114519	0.108616
GOTERM_BP_DIRECT	GO:0009813	flavonoid biosynthetic process	5	3.90625	0.0066446	AT2G36800, AT1G05560, AT4G34138, AT2G15480, AT4G34131	6.64476	0.725651	0.143228	0.135845
GOTERM_BP_DIRECT	GO:0055114	oxidation-reduction process	15	11.7188	0.00781537	AT3G28740, AT5G16980, AT5G16970, AT4G26260, AT1G72680, AT1G18270, AT5G61440, AT3G13450, AT1G54100, AT5G07440, AT1G78380, AT5G54080, AT4G15760, AT3G30775, AT1G21400	2.17328	0.781755	0.151618	0.143803
GOTERM_BP_DIRECT	GO:0009651	response to salt stress	8	6.25	0.0123143	AT1G71030, AT3G60140, AT1G54100, AT5G07440, AT1G18330, AT5G49450, AT1G66270, AT1G66280	3.18509	0.909626	0.217179	0.205984
GOTERM_BP_DIRECT	GO:0006541	glutamine metabolic process	3	2.34375	0.0139082	AT3G15450, AT3G47340, AT4G27450	16.517	0.933936	0.219036	0.207745
GOTERM_BP_DIRECT	GO:0030162	regulation of proteolysis	3	2.34375	0.0146776	AT2G30600, AT1G80440, AT4G37610	16.0582	0.94322	0.219036	0.207745
GOTERM_BP_DIRECT	GO:0006979	response to oxidative stress	6	4.6875	0.0171047	AT5G16980, AT5G20250, AT3G57520, AT5G16970, AT1G78380, AT3G30775	3.97315	0.964811	0.237022	0.224804
GOTERM_BP_DIRECT	GO:0006572	tyrosine catabolic process	2	1.5625	0.0203856	AT1G06570, AT5G54080	96.349	0.981605	0.263654	0.250063
GOTERM_BP_DIRECT	GO:0009407	toxin catabolic process	3	2.34375	0.0233288	AT2G29490, AT1G17170, AT1G78380	12.5673	0.989739	0.282861	0.268281
GOTERM_BP_DIRECT	GO:0046686	response to cadmium ion	6	4.6875	0.0315177	AT1G71030, AT3G14990, AT5G07440, AT1G18330, AT5G16970, AT1G78380	3.38067	0.997996	0.35021	0.332158
GOTERM_BP_DIRECT	GO:0051707	response to other organism	3	2.34375	0.0324937	AT4G34135, AT2G15480, AT4G34131	10.5108	0.998352	0.35021	0.332158
GOTERM_BP_DIRECT	GO:0071669	plant-type cell wall organization or biogenesis	2	1.5625	0.0354044	AT1G10070, AT4G30270	55.0565	0.999082	0.361498	0.342864
GOTERM_BP_DIRECT	GO:0006559	L-phenylalanine catabolic process	2	1.5625	0.0403599	AT1G06570, AT5G54080	48.1745	0.999662	0.373562	0.354307
GOTERM_BP_DIRECT	GO:0006749	glutathione metabolic process	3	2.34375	0.0404372	AT2G29490, AT1G17170, AT1G78380	9.32409	0.999667	0.373562	0.354307
GOTERM_BP_DIRECT	GO:0009751	response to salicylic acid	4	3.125	0.0456799	AT1G71030, AT1G05560, AT4G37610, AT5G63160	4.97285	0.999885	0.402813	0.38205
GOTERM_BP_DIRECT	GO:0008652	cellular amino acid biosynthetic process	3	2.34375	0.04903	AT1G10070, AT4G21990, AT1G55920	8.37817	0.999942	0.413557	0.39224
GOTERM_BP_DIRECT	GO:0071333	cellular response to glucose stimulus	2	1.5625	0.0550757	AT5G49450, AT5G24800	35.036	0.999983	0.445195	0.422247
GOTERM_BP_DIRECT	GO:0009061	anaerobic respiration	2	1.5625	0.0791074	AT5G15120, AT1G19530	24.0872	1	0.613873	0.58223
GOTERM_BP_DIRECT	GO:0009750	response to fructose	2	1.5625	0.0885498	AT4G37220, AT3G47340	21.4109	1	0.660718	0.62666
GOTERM_BP_DIRECT	GO:0009739	response to gibberellin	3	2.34375	0.0919662	AT1G71030, AT1G75750, AT4G30270	5.83933	1	0.660794	0.626733
GOTERM_BP_DIRECT	GO:0009617	response to bacterium	3	2.34375	0.0967129	AT5G49450, AT4G15760, AT4G24230	5.66759	1	0.670082	0.635542
Category	Term		Count	%	PValue	Genes	Fold Enrichment	Bonferroni	Benjamini	FDR
GOTERM_MF_DIRECT	GO:0008194	UDP-glycosyltransferase activity	6	4.6875	0.000130547	AT2G36800, AT1G05560, AT4G34138, AT4G34135, AT2G15480, AT4G34131	12.1288	0.0200327	0.00799689	0.00763574
GOTERM_MF_DIRECT	GO:0080044	quercetin 7-O-glucosyltransferase activity	6	4.6875	0.000156751	AT2G36800, AT1G05560, AT4G34138, AT4G34135, AT2G15480, AT4G34131	11.6668	0.0240055	0.00799689	0.00763574
GOTERM_MF_DIRECT	GO:0080043	quercetin 3-O-glucosyltransferase activity	6	4.6875	0.000171272	AT2G36800, AT1G05560, AT4G34138, AT4G34135, AT2G15480, AT4G34131	11.4487	0.0262002	0.00799689	0.00763574
GOTERM_MF_DIRECT	GO:0035251	UDP-glucosyltransferase activity	4	3.125	0.000206371	AT1G05560, AT4G34135, AT2G15480, AT4G34131	34.0281	0.0314846	0.00799689	0.00763574
GOTERM_MF_DIRECT	GO:0010294	abscisic acid glucosyltransferase activity	3	2.34375	0.000816531	AT1G05560, AT4G34138, AT4G34131	68.0562	0.118926	0.024018	0.0229333
GOTERM_MF_DIRECT	GO:0102483	scopolin beta-glucosidase activity	4	3.125	0.00109916	AT1G02850, AT3G60140, AT1G66270, AT1G66280	19.4446	0.156726	0.024018	0.0229333
GOTERM_MF_DIRECT	GO:0016758	transferase activity, transferring hexosyl groups	6	4.6875	0.00120739	AT2G36800, AT1G05560, AT4G34138, AT4G34135, AT2G15480, AT4G34131	7.46958	0.170771	0.024018	0.0229333
GOTERM_MF_DIRECT	GO:0047893	flavonol 3-O-glucosyltransferase activity	3	2.34375	0.00123964	AT4G34135, AT2G15480, AT4G34131	55.6823	0.17491	0.024018	0.0229333
GOTERM_MF_DIRECT	GO:0008422	beta-glucosidase activity	4	3.125	0.00252773	AT1G02850, AT3G60140, AT1G66270, AT1G66280	14.5835	0.324494	0.0435331	0.0415671
GOTERM_MF_DIRECT	GO:0004485	methylcrotonoyl-CoA carboxylase activity	2	1.5625	0.00966257	AT4G34030, AT1G03090	204.169	0.777979	0.14977	0.143006
GOTERM_MF_DIRECT	GO:0003863	3-methyl-2-oxobutanoate dehydrogenase (2-methylpropanoyl-transferring) activity	2	1.5625	0.0192328	AT3G13450, AT1G21400	102.084	0.950715	0.265533	0.253541
GOTERM_MF_DIRECT	GO:0050897	cobalt ion binding	3	2.34375	0.0217678	AT4G34030, AT1G03090, AT5G07440	13.032	0.967001	0.265533	0.253541
GOTERM_MF_DIRECT	GO:0004075	biotin carboxylase activity	2	1.5625	0.0239836	AT4G34030, AT1G03090	81.6674	0.976781	0.265533	0.253541
GOTERM_MF_DIRECT	GO:0047274	galactinol-sucrose galactosyltransferase activity	2	1.5625	0.0239836	AT5G20250, AT3G57520	81.6674	0.976781	0.265533	0.253541
GOTERM_MF_DIRECT	GO:0004553	hydrolase activity, hydrolyzing O-glycosyl compounds	5	3.90625	0.0324124	AT1G02850, AT3G60140, AT4G30270, AT1G66270, AT1G66280	4.1163	0.993947	0.334928	0.319802
GOTERM_MF_DIRECT	GO:0004364	glutathione transferase activity	3	2.34375	0.036348	AT2G29490, AT1G17170, AT1G78380	9.87912	0.996782	0.347381	0.331693
GOTERM_MF_DIRECT	GO:0004462	lactoylglutathione lyase activity	2	1.5625	0.0380999	AT1G80160, AT1G15380	51.0421	0.997573	0.347381	0.331693
GOTERM_MF_DIRECT	GO:0016491	oxidoreductase activity	6	4.6875	0.0413116	AT1G72680, AT4G24050, AT5G65205, AT5G16980, AT5G07440, AT5G16970	3.13302	0.998555	0.355739	0.339673
GOTERM_MF_DIRECT	GO:0102360	daphnetin 3-O-glucosyltransferase activity	2	1.5625	0.0473984	AT2G15480, AT4G34131	40.8337	0.999461	0.386671	0.369209
GOTERM_MF_DIRECT	GO:0043295	glutathione binding	2	1.5625	0.0520143	AT1G17170, AT1G78380	37.1216	0.999746	0.403111	0.384906
GOTERM_MF_DIRECT	GO:0016832	aldehyde-lyase activity	2	1.5625	0.056608	AT1G18270, AT1G08630	34.0281	0.999881	0.417821	0.398952
GOTERM_MF_DIRECT	GO:0000062	fatty-acyl-CoA binding	2	1.5625	0.0747641	AT3G45300, AT4G24230	25.5211	0.999994	0.526747	0.502958
GOTERM_MF_DIRECT	GO:0016757	transferase activity, transferring glycosyl groups	6	4.6875	0.0946584	AT5G20250, AT2G36800, AT3G57520, AT2G18700, AT1G05560, AT2G15480	2.45493	1	0.637915	0.609106
Category	Term		Count	%	PValue	Genes	Fold Enrichment	Bonferroni	Benjamini	FDR
GOTERM_CC_DIRECT	GO:0005759	mitochondrial matrix	6	4.6875	0.000123973	AT4G34030, AT3G06850, AT1G03090, AT3G45300, AT3G13450, AT1G21400	12.3633	0.00445337	0.00446304	0.00446304
GOTERM_CC_DIRECT	GO:0005829	cytosol	23	17.9688	0.000488956	AT2G29490, AT1G12780, AT5G14470, AT1G06570, AT5G15120, AT2G18700, AT1G80440, AT5G16970, AT5G48180, AT4G27450, AT1G55920, AT3G15450, AT1G72680, AT4G15530, AT4G33150, AT1G17170, AT3G14990, AT4G38470, AT1G54100, AT1G08630, AT3G47340, AT1G78380, AT5G54080	2.21672	0.0174526	0.00728183	0.00728183
GOTERM_CC_DIRECT	GO:0005737	cytoplasm	35	27.3438	0.000606819	AT1G80160, AT2G36950, AT1G10070, AT1G06570, AT5G16980, AT1G11260, AT3G57520, AT5G21170, AT4G25580, AT5G41080, AT1G17170, AT5G56750, AT1G54100, AT5G07440, AT2G26980, AT4G30270, AT2G29490, AT1G15330, AT5G14470, AT5G20250, AT5G16970, AT4G26260, AT5G48180, AT5G63160, AT1G72900, AT1G72680, AT2G25900, AT4G33150, AT2G30600, AT1G08630, AT1G15380, AT3G47340, AT1G78380, AT4G37610, AT5G54080	1.76739	0.0216151	0.00728183	0.00728183
GOTERM_CC_DIRECT	GO:0043231	intracellular membrane-bounded organelle	5	3.90625	0.00968505	AT2G36800, AT4G34138, AT4G34135, AT2G15480, AT4G34131	5.98225	0.295566	0.0871654	0.0871654
GOTERM_CC_DIRECT	GO:0009507	chloroplast	26	20.3125	0.0314284	AT4G20070, AT1G10070, AT1G06570, AT5G55700, AT1G55920, AT4G15530, AT3G14990, AT4G34138, AT1G58180, AT1G80920, AT1G13990, AT5G20250, AT2G36800, AT4G28040, AT2G17880, AT4G21990, AT1G66280, AT2G20670, AT3G15450, AT5G61820, AT5G65205, AT4G36040, AT5G61440, AT1G05560, AT1G78380, AT5G51070	1.50092	0.683231	0.226284	0.226284

### Sheet: S-D3 vs S-P3 Down GO
Category	Term	Description	Count	%	PValue	Genes	Fold Enrichment	Bonferroni	Benjamini	FDR
GOTERM_BP_DIRECT	GO:0019761	glucosinolate biosynthetic process	5	19.2308	7.05911e-08	AT4G39950, AT4G13770, AT5G23020, AT5G14200, AT3G58990	116.787	4.09428e-06	4.09429e-06	3.52956e-06
GOTERM_BP_DIRECT	GO:0009753	response to jasmonic acid	5	19.2308	2.60417e-05	AT1G19180, AT1G17380, AT3G51450, AT3G45140, AT1G54040	26.9508	0.0015093	0.00075521	0.000651043
GOTERM_BP_DIRECT	GO:0009098	leucine biosynthetic process	3	11.5385	0.000279667	AT5G23020, AT5G14200, AT3G58990	114.663	0.0160921	0.00540689	0.00466111
GOTERM_BP_DIRECT	GO:0009625	response to insect	3	11.5385	0.000392395	AT4G39950, AT4G13770, AT3G14210	97.0227	0.0225062	0.00568972	0.00490493
GOTERM_BP_DIRECT	GO:0009611	response to wounding	4	15.3846	0.00141367	AT1G19180, AT1G17380, AT3G51450, AT3G45140	16.9018	0.078775	0.0163986	0.0141367
GOTERM_BP_DIRECT	GO:0009620	response to fungus	3	11.5385	0.00299051	AT4G02330, AT3G51450, AT3G45140	35.036	0.159459	0.0289082	0.0249209
GOTERM_BP_DIRECT	GO:0042742	defense response to bacterium	4	15.3846	0.00358081	AT4G39950, AT1G19180, AT3G14210, AT1G54040	12.1864	0.187841	0.0296695	0.0255772
GOTERM_BP_DIRECT	GO:0055114	oxidation-reduction process	6	23.0769	0.0147053	AT4G39950, AT4G13770, AT5G52320, AT5G14200, AT2G47880, AT2G46650	3.79337	0.576517	0.101703	0.0876751
GOTERM_BP_DIRECT	GO:1903507	negative regulation of nucleic acid-templated transcription	2	7.69231	0.0157815	AT1G19180, AT1G17380	120.123	0.602527	0.101703	0.0876751
GOTERM_BP_DIRECT	GO:0009082	branched-chain amino acid biosynthetic process	2	7.69231	0.0224722	AT5G14200, AT3G58990	84.0864	0.732398	0.130339	0.112361
GOTERM_BP_DIRECT	GO:2000022	regulation of jasmonic acid mediated signaling pathway	2	7.69231	0.0269085	AT1G19180, AT1G17380	70.072	0.794452	0.141881	0.122311
GOTERM_BP_DIRECT	GO:0019762	glucosinolate catabolic process	2	7.69231	0.034626	AT3G14210, AT1G54040	54.2493	0.870478	0.167359	0.144275
GOTERM_BP_DIRECT	GO:0031347	regulation of defense response	2	7.69231	0.0712891	AT1G19180, AT1G17380	25.8727	0.986289	0.318059	0.274189
Category	Term		Count	%	PValue	Genes	Fold Enrichment	Bonferroni	Benjamini	FDR
GOTERM_MF_DIRECT	GO:0003714	transcription corepressor activity	2	7.69231	0.0227659	AT1G19180, AT1G17380	82.5955	0.542961	0.277078	0.277078
GOTERM_MF_DIRECT	GO:0005199	structural constituent of cell wall	2	7.69231	0.0349758	AT3G20470, AT3G54580	53.4441	0.701943	0.297294	0.297294
GOTERM_MF_DIRECT	GO:0019825	oxygen binding	3	11.5385	0.0244481	AT4G39950, AT4G13770, AT5G52320	11.6481	0.568964	0.277078	0.277078
GOTERM_MF_DIRECT	GO:0020037	heme binding	4	15.3846	0.00715767	AT4G39950, AT4G13770, AT5G52320, AT2G46650	9.41503	0.216697	0.243361	0.243361
GOTERM_MF_DIRECT	GO:0005506	iron ion binding	3	11.5385	0.0473945	AT4G39950, AT4G13770, AT5G52320	8.11205	0.808113	0.322282	0.322282
Category	Term		Count	%	PValue	Genes	Fold Enrichment	Bonferroni	Benjamini	FDR
GOTERM_CC_DIRECT	GO:0009570	chloroplast stroma	3	11.5385	0.0940654	AT5G14200, AT3G58990, AT3G45140	5.50142	0.91539	1	1

### Sheet: S-P3 vs S-P Up GO
Category	Term	Description	Count	%	PValue	Genes	Fold Enrichment	Bonferroni	Benjamini	FDR
GOTERM_BP_DIRECT	GO:0009664	plant-type cell wall organization	18	2.64317	9.92213e-11	AT3G28550, AT1G05260, AT5G64100, AT5G17820, AT3G54590, AT3G54580, AT2G37640, AT5G42180, AT2G43150, AT1G76930, AT5G06640, AT2G24800, AT1G21310, AT4G31760, AT4G11290, AT4G13390, AT4G38400, AT1G23720	7.85224	5.80445e-08	5.80445e-08	5.70523e-08
GOTERM_BP_DIRECT	GO:0016042	lipid catabolic process	16	2.34949	1.61351e-05	AT5G43590, AT5G45950, AT5G18430, AT1G28570, AT4G37070, AT1G28580, AT4G28780, AT1G53940, AT3G16370, AT1G28660, AT1G28670, AT5G45920, AT3G04290, AT2G42990, AT2G04570, AT2G24560	3.89668	0.00939472	0.00471952	0.00463885
GOTERM_BP_DIRECT	GO:0055114	oxidation-reduction process	58	8.51689	5.23432e-05	AT1G65840, AT1G63940, AT1G06350, AT1G05260, AT2G28190, AT2G36690, AT5G24140, AT3G60290, AT2G44790, AT3G46500, AT3G43670, AT5G04330, AT4G11290, AT5G44440, AT1G14540, AT4G34900, AT1G15550, AT5G16230, AT3G61750, AT1G62380, AT5G42180, AT2G45970, AT2G46740, AT4G13660, AT5G38970, AT1G44970, AT3G46490, AT3G09220, AT5G64100, AT1G65340, AT3G55360, AT2G30210, AT4G21200, AT5G14400, AT4G22010, AT4G10020, AT4G36250, AT2G24800, AT5G01040, AT2G02850, AT3G13400, AT3G14610, AT2G41540, AT5G20400, AT4G28720, AT5G66390, AT1G14120, AT1G67730, AT2G32720, AT5G17820, AT5G44380, AT3G43600, AT5G09970, AT4G05390, AT5G01050, AT3G44970, AT5G13110, AT4G39330	1.73117	0.0301575	0.0102069	0.0100324
GOTERM_BP_DIRECT	GO:0042744	hydrogen peroxide catabolic process	10	1.46843	0.000397606	AT1G14540, AT5G66390, AT2G24800, AT1G05260, AT1G44970, AT5G64100, AT4G31760, AT5G17820, AT4G11290, AT5G42180	4.46038	0.207566	0.0581499	0.0571559
GOTERM_BP_DIRECT	GO:0080167	response to karrikin	11	1.61527	0.00147787	AT3G60290, AT3G21090, AT3G55720, AT3G47600, AT4G30400, AT3G13790, AT5G64620, AT1G17200, AT2G01150, AT4G14440, AT1G60090	3.4115	0.579029	0.161894	0.159126
GOTERM_BP_DIRECT	GO:0007169	transmembrane receptor protein tyrosine kinase signaling pathway	11	1.61527	0.00166045	AT1G12460, AT1G62950, AT3G49670, AT2G41820, AT4G39270, AT5G44700, AT4G22730, AT2G02780, AT1G10850, AT5G56040, AT4G20140	3.35901	0.621739	0.161894	0.159126
GOTERM_BP_DIRECT	GO:0006355	regulation of transcription, DNA-templated	75	11.0132	0.00211212	AT5G15150, AT3G50330, AT1G32240, AT4G31620, AT2G34710, AT5G21150, AT3G50890, AT3G21330, AT1G69440, AT2G37740, AT5G15830, AT5G17810, AT2G43140, AT1G69170, AT5G57620, AT5G60120, AT2G22840, AT5G28300, AT4G34610, AT1G51070, AT1G08320, AT5G41920, AT1G20900, AT1G67710, AT5G67060, AT1G21910, AT5G24330, AT3G61950, AT4G01680, AT5G43270, AT1G76500, AT2G38090, AT5G56860, AT1G16490, AT3G10760, AT1G69810, AT2G45450, AT3G51910, AT5G49700, AT2G29060, AT3G54990, AT2G41940, AT5G14000, AT5G65310, AT3G60630, AT2G33480, AT1G49010, AT4G08150, AT1G77200, AT3G18010, AT1G75540, AT5G10030, AT2G46590, AT4G17695, AT4G37740, AT2G46990, AT3G01470, AT5G14750, AT5G58900, AT1G18400, AT4G23550, AT2G45430, AT4G18610, AT2G18160, AT3G47600, AT5G60450, AT1G76880, AT5G03150, AT3G12560, AT5G53210, AT1G75430, AT3G15030, AT5G37020, AT1G08810, AT2G28350	1.40505	0.709716	0.176513	0.173495
GOTERM_BP_DIRECT	GO:0006351	transcription, DNA-templated	67	9.83847	0.00356574	AT5G15150, AT3G50330, AT1G32240, AT5G27610, AT4G31620, AT2G34710, AT5G21150, AT3G50890, AT3G21330, AT1G69440, AT5G17810, AT1G69170, AT5G57620, AT5G60120, AT2G22840, AT5G28300, AT4G34610, AT1G51070, AT1G08320, AT5G41920, AT1G20900, AT1G67710, AT5G67060, AT1G21910, AT3G61950, AT5G43270, AT1G76500, AT2G38090, AT3G10760, AT1G69810, AT4G38620, AT2G45450, AT3G51910, AT5G67450, AT5G49700, AT2G29060, AT3G54990, AT2G41940, AT5G14000, AT5G65310, AT3G60630, AT2G33480, AT1G49010, AT1G77200, AT3G18010, AT1G75540, AT5G10030, AT2G46590, AT4G17695, AT4G37740, AT2G46990, AT3G01470, AT5G14750, AT5G58900, AT1G18400, AT4G23550, AT2G45430, AT2G18160, AT5G60450, AT5G03150, AT3G12560, AT5G53210, AT1G75430, AT3G15030, AT5G37020, AT1G05420, AT2G28350	1.41025	0.876274	0.227216	0.223332
GOTERM_BP_DIRECT	GO:0010411	xyloglucan metabolic process	6	0.881057	0.00388328	AT4G30290, AT2G06850, AT1G11545, AT4G37800, AT5G48070, AT3G23730	5.67106	0.89732	0.227216	0.223332
GOTERM_BP_DIRECT	GO:0042546	cell wall biogenesis	7	1.0279	0.00388404	AT4G30290, AT2G06850, AT1G11545, AT4G37800, AT5G48070, AT3G23730, AT1G01200	4.63137	0.897366	0.227216	0.223332
GOTERM_BP_DIRECT	GO:0006633	fatty acid biosynthetic process	10	1.46843	0.00506889	AT1G49430, AT2G14060, AT5G16230, AT3G05020, AT1G55020, AT1G06350, AT3G55360, AT1G04220, AT5G04530, AT3G01420	3.10136	0.948842	0.250753	0.246467
GOTERM_BP_DIRECT	GO:0009751	response to salicylic acid	11	1.61527	0.00589047	AT1G53940, AT1G76930, AT1G49010, AT3G47600, AT1G21910, AT3G04290, AT1G73260, AT1G08810, AT3G01420, AT4G38620, AT5G46050	2.81724	0.968448	0.250753	0.246467
GOTERM_BP_DIRECT	GO:0007043	cell-cell junction assembly	3	0.440529	0.00599541	AT5G15290, AT5G06200, AT2G36100	23.8185	0.970337	0.250753	0.246467
GOTERM_BP_DIRECT	GO:0009753	response to jasmonic acid	11	1.61527	0.00615716	AT1G53940, AT1G76930, AT1G49010, AT3G47600, AT1G21910, AT5G59090, AT4G19810, AT1G55020, AT1G08810, AT4G38620, AT5G46050	2.79918	0.973031	0.250753	0.246467
GOTERM_BP_DIRECT	GO:0006857	oligopeptide transport	7	1.0279	0.0066872	AT4G24120, AT1G12110, AT3G45700, AT1G65730, AT1G33440, AT1G32450, AT5G46050	4.14749	0.980261	0.250753	0.246467
GOTERM_BP_DIRECT	GO:0009733	response to auxin	16	2.34949	0.0068582	AT3G59900, AT3G53250, AT2G06850, AT4G34810, AT1G17345, AT1G48660, AT4G38840, AT1G49010, AT3G47600, AT2G21220, AT1G72430, AT5G37020, AT5G57090, AT2G47750, AT2G46990, AT4G34770	2.1902	0.982152	0.250753	0.246467
GOTERM_BP_DIRECT	GO:0042761	very long-chain fatty acid biosynthetic process	4	0.587372	0.00972215	AT4G24510, AT1G67730, AT5G10480, AT3G55360	8.82165	0.996705	0.29934	0.294223
GOTERM_BP_DIRECT	GO:0046274	lignin catabolic process	4	0.587372	0.00972215	AT5G01050, AT5G01040, AT3G09220, AT2G30210	8.82165	0.996705	0.29934	0.294223
GOTERM_BP_DIRECT	GO:0010588	cotyledon vascular tissue pattern formation	4	0.587372	0.00972215	AT1G70560, AT1G31770, AT1G17840, AT2G46990	8.82165	0.996705	0.29934	0.294223
GOTERM_BP_DIRECT	GO:0042545	cell wall modification	7	1.0279	0.0107279	AT5G15290, AT1G53830, AT4G02330, AT1G02810, AT5G06200, AT2G36100, AT2G45220	3.75516	0.998181	0.31379	0.308426
GOTERM_BP_DIRECT	GO:0006869	lipid transport	10	1.46843	0.0136748	AT2G15050, AT1G55260, AT2G10940, AT3G22120, AT3G51600, AT4G15160, AT5G57240, AT2G38530, AT3G22600, AT4G12470	2.64649	0.999682	0.38094	0.374428
GOTERM_BP_DIRECT	GO:0006979	response to oxidative stress	15	2.20264	0.0158181	AT1G14540, AT5G66390, AT3G08670, AT1G05260, AT2G28190, AT5G64100, AT5G17820, AT5G44380, AT3G01420, AT5G42180, AT1G73120, AT2G24800, AT1G44970, AT4G31760, AT4G11290	2.04626	0.999911	0.420617	0.413427
GOTERM_BP_DIRECT	GO:0009809	lignin biosynthetic process	6	0.881057	0.0280811	AT5G66390, AT5G04330, AT1G16490, AT2G28670, AT4G39330, AT2G36880	3.50271	1	0.714237	0.702028
GOTERM_BP_DIRECT	GO:0030154	cell differentiation	14	2.0558	0.0371958	AT3G49670, AT1G32240, AT2G34710, AT3G60630, AT4G01680, AT3G47600, AT5G57620, AT5G56860, AT1G16490, AT5G10480, AT3G15030, AT4G17695, AT1G08810, AT4G38620	1.87758	1	0.880026	0.864982
GOTERM_BP_DIRECT	GO:0009739	response to gibberellin	7	1.0279	0.0387223	AT4G36880, AT1G49010, AT1G15550, AT5G15230, AT2G31730, AT5G44610, AT2G37640	2.80689	1	0.880026	0.864982
GOTERM_BP_DIRECT	GO:0009737	response to abscisic acid	17	2.49633	0.0416872	AT2G38940, AT1G55020, AT1G64670, AT3G54770, AT5G65310, AT3G59220, AT1G17840, AT3G01420, AT2G32020, AT1G80080, AT5G46050, AT1G76930, AT3G47600, AT4G19810, AT3G12560, AT5G44610, AT1G08810	1.71283	1	0.880026	0.864982
GOTERM_BP_DIRECT	GO:0048364	root development	9	1.32159	0.0464808	AT5G03150, AT1G55020, AT2G22840, AT1G70560, AT4G30340, AT1G70940, AT3G53480, AT4G37740, AT2G46990	2.26125	1	0.880026	0.864982
GOTERM_BP_DIRECT	GO:0000079	regulation of cyclin-dependent protein serine/threonine kinase activity	3	0.440529	0.0469962	AT3G60550, AT2G45080, AT3G05327	8.50659	1	0.880026	0.864982
GOTERM_BP_DIRECT	GO:0008356	asymmetric cell division	3	0.440529	0.0469962	AT5G03150, AT5G60880, AT1G80080	8.50659	1	0.880026	0.864982
GOTERM_BP_DIRECT	GO:0045893	positive regulation of transcription, DNA-templated	11	1.61527	0.048141	AT3G01470, AT5G67060, AT1G21910, AT5G57620, AT1G16490, AT3G57130, AT5G28300, AT5G65310, AT5G14750, AT3G51060, AT2G42430	2.01231	1	0.880026	0.864982
GOTERM_BP_DIRECT	GO:0009416	response to light stimulus	10	1.46843	0.0484808	AT1G75780, AT5G56860, AT3G08660, AT3G15570, AT2G28190, AT1G70940, AT2G46590, AT5G04530, AT1G50280, AT1G08810	2.11157	1	0.880026	0.864982
GOTERM_BP_DIRECT	GO:0009958	positive gravitropism	4	0.587372	0.0493493	AT2G02950, AT1G70560, AT1G70940, AT5G57090	4.81181	1	0.880026	0.864982
GOTERM_BP_DIRECT	GO:0090558	plant epidermis development	2	0.293686	0.0496425	AT5G44700, AT4G20140	39.6974	1	0.880026	0.864982
GOTERM_BP_DIRECT	GO:0009641	shade avoidance	3	0.440529	0.0533445	AT1G75540, AT1G70560, AT4G25260	7.93948	1	0.917839	0.90215
GOTERM_BP_DIRECT	GO:0030163	protein catabolic process	7	1.0279	0.063415	AT3G54400, AT2G39710, AT5G48430, AT5G36260, AT3G61820, AT3G12700, AT3G25700	2.48109	1	1	0.984589
GOTERM_BP_DIRECT	GO:0010374	stomatal complex development	3	0.440529	0.0668722	AT5G60880, AT5G53210, AT1G34245	7.00543	1	1	0.984589
GOTERM_BP_DIRECT	GO:0015802	basic amino acid transport	2	0.293686	0.0735337	AT1G44100, AT1G77380	26.4649	1	1	0.984589
GOTERM_BP_DIRECT	GO:0048462	carpel formation	2	0.293686	0.0735337	AT5G67060, AT3G50330	26.4649	1	1	0.984589
GOTERM_BP_DIRECT	GO:0010075	regulation of meristem growth	3	0.440529	0.074016	AT5G09970, AT3G49670, AT5G03150	6.61624	1	1	0.984589
GOTERM_BP_DIRECT	GO:0009409	response to cold	13	1.90896	0.0757633	AT5G67450, AT1G63940, AT4G02330, AT1G05260, AT5G65020, AT4G38840, AT1G17190, AT3G16460, AT3G16450, AT5G10030, AT2G46590, AT5G44610, AT5G04530	1.72597	1	1	0.984589
GOTERM_BP_DIRECT	GO:0071281	cellular response to iron ion	4	0.587372	0.0787406	AT5G55620, AT1G62380, AT5G24290, AT4G27860	3.96974	1	1	0.984589
GOTERM_BP_DIRECT	GO:0010345	suberin biosynthetic process	3	0.440529	0.0813905	AT1G64670, AT1G04220, AT2G28670	6.26801	1	1	0.984589
GOTERM_BP_DIRECT	GO:0048467	gynoecium development	3	0.440529	0.0889796	AT5G67060, AT3G50330, AT1G70560	5.95461	1	1	0.984589
GOTERM_BP_DIRECT	GO:0015706	nitrate transport	3	0.440529	0.0889796	AT1G12110, AT1G32450, AT1G08090	5.95461	1	1	0.984589
GOTERM_BP_DIRECT	GO:0071732	cellular response to nitric oxide	3	0.440529	0.0889796	AT5G55620, AT1G62380, AT3G01420	5.95461	1	1	0.984589
GOTERM_BP_DIRECT	GO:0048366	leaf development	7	1.0279	0.0955968	AT3G15030, AT2G22840, AT1G70560, AT4G30340, AT5G41920, AT2G28350, AT4G37740	2.22306	1	1	0.984589
GOTERM_BP_DIRECT	GO:0080119	ER body organization	2	0.293686	0.0968256	AT3G09260, AT3G15950	19.8487	1	1	0.984589
GOTERM_BP_DIRECT	GO:0010500	transmitting tissue development	2	0.293686	0.0968256	AT5G67060, AT3G50330	19.8487	1	1	0.984589
GOTERM_BP_DIRECT	GO:0045165	cell fate commitment	2	0.293686	0.0968256	AT4G08150, AT5G14750	19.8487	1	1	0.984589
GOTERM_BP_DIRECT	GO:0042128	nitrate assimilation	4	0.587372	0.0982454	AT1G12110, AT3G45700, AT1G32450, AT1G08090	3.60886	1	1	0.984589
Category	Term		Count	%	PValue	Genes	Fold Enrichment	Bonferroni	Benjamini	FDR
GOTERM_MF_DIRECT	GO:0005199	structural constituent of cell wall	10	1.46843	1.49535e-07	AT3G28550, AT1G76930, AT2G43150, AT5G06640, AT1G21310, AT3G54590, AT3G54580, AT4G13390, AT3G16380, AT1G23720	11.2751	5.48777e-05	5.04884e-05	4.87e-05
GOTERM_MF_DIRECT	GO:0016788	hydrolase activity, acting on ester bonds	17	2.49633	2.75141e-07	AT5G45950, AT5G18430, AT1G28570, AT1G28580, AT4G28780, AT3G16370, AT1G28660, AT1G28670, AT1G54010, AT2G23590, AT5G45920, AT3G04290, AT2G42990, AT1G35290, AT2G23560, AT2G04570, AT2G24560	5.0131	0.000100972	5.04884e-05	4.87e-05
GOTERM_MF_DIRECT	GO:0052689	carboxylic ester hydrolase activity	16	2.34949	8.91359e-06	AT5G45950, AT5G18430, AT1G28570, AT1G28580, AT4G28780, AT1G53940, AT3G15650, AT3G16370, AT1G28660, AT1G28670, AT1G54010, AT5G45920, AT3G04290, AT2G42990, AT2G04570, AT2G24560	4.08911	0.00326596	0.00109043	0.0010518
GOTERM_MF_DIRECT	GO:0003700	transcription factor activity, sequence-specific DNA binding	72	10.5727	5.22836e-05	AT5G15150, AT3G50330, AT1G32240, AT5G27610, AT4G31620, AT2G34710, AT3G50890, AT3G21330, AT2G37740, AT5G15830, AT5G17810, AT3G51060, AT2G43140, AT1G69170, AT5G57620, AT5G60120, AT5G28300, AT4G34610, AT1G51070, AT1G08320, AT5G41920, AT1G20900, AT1G67710, AT5G67060, AT1G21910, AT2G31730, AT3G61950, AT4G01680, AT5G43270, AT1G76500, AT2G38090, AT5G56860, AT1G16490, AT3G10760, AT1G69810, AT4G38620, AT3G51910, AT5G67450, AT5G49700, AT2G29060, AT3G54990, AT2G41940, AT5G14000, AT5G65310, AT3G60630, AT2G33480, AT1G49010, AT4G08150, AT1G77200, AT3G18010, AT1G75540, AT5G10030, AT2G46590, AT4G17695, AT2G46990, AT3G01470, AT5G14750, AT5G58900, AT1G18400, AT4G23550, AT2G45430, AT2G18160, AT3G47600, AT5G60450, AT1G76880, AT5G03150, AT5G53210, AT1G75430, AT3G15030, AT5G37020, AT1G08810, AT2G28350	1.61318	0.0190057	0.00471792	0.0045508
GOTERM_MF_DIRECT	GO:0005507	copper ion binding	19	2.79001	6.42769e-05	AT2G32300, AT1G64640, AT3G09220, AT2G28190, AT1G62380, AT2G30210, AT4G22010, AT2G36880, AT3G16430, AT2G44790, AT3G16420, AT4G05390, AT3G43670, AT5G01050, AT5G01040, AT3G16460, AT2G02850, AT3G13400, AT3G09260	3.0223	0.0233143	0.00471792	0.0045508
GOTERM_MF_DIRECT	GO:0004601	peroxidase activity	11	1.61527	0.000966439	AT1G14540, AT5G66390, AT2G24800, AT1G05260, AT1G44970, AT5G64100, AT4G31760, AT5G17820, AT4G11290, AT3G01420, AT5G42180	3.60419	0.298725	0.0591138	0.0570199
GOTERM_MF_DIRECT	GO:0016762	xyloglucan:xyloglucosyl transferase activity	6	0.881057	0.00152081	AT4G30290, AT2G06850, AT1G11545, AT4G37800, AT5G48070, AT3G23730	6.97008	0.42797	0.0797341	0.0769098
GOTERM_MF_DIRECT	GO:0043565	sequence-specific DNA binding	31	4.55213	0.00328478	AT5G67450, AT5G15150, AT2G29060, AT5G65310, AT3G60630, AT5G15830, AT2G37740, AT4G08150, AT5G57620, AT2G22840, AT1G75540, AT5G10030, AT1G08320, AT5G41920, AT3G01470, AT5G67060, AT1G21910, AT5G14750, AT4G01680, AT5G43270, AT4G23550, AT2G18160, AT3G47600, AT1G76880, AT5G56860, AT1G16490, AT5G37020, AT1G69810, AT1G08810, AT4G38620, AT3G51910	1.75799	0.701056	0.150689	0.145352
GOTERM_MF_DIRECT	GO:0016722	oxidoreductase activity, oxidizing metal ions	6	0.881057	0.00450158	AT5G01050, AT5G01040, AT3G09220, AT3G13400, AT2G30210, AT4G22010	5.47649	0.809062	0.168841	0.16286
GOTERM_MF_DIRECT	GO:0015293	symporter activity	7	1.0279	0.00460058	AT1G12110, AT2G38940, AT4G02700, AT1G32450, AT1G23090, AT1G44100, AT1G77380	4.47247	0.815906	0.168841	0.16286
GOTERM_MF_DIRECT	GO:0004553	hydrolase activity, hydrolyzing O-glycosyl compounds	15	2.20264	0.00564929	AT1G58370, AT2G06850, AT1G09460, AT1G11545, AT1G11820, AT5G48070, AT3G61810, AT3G23730, AT1G60090, AT5G35740, AT4G30290, AT4G19810, AT3G13790, AT4G37800, AT3G09260	2.31868	0.874966	0.186541	0.179933
GOTERM_MF_DIRECT	GO:0020037	heme binding	20	2.93686	0.00617139	AT1G14540, AT5G66390, AT2G32720, AT1G05260, AT5G64100, AT1G65340, AT5G17820, AT5G14400, AT3G01420, AT5G42180, AT5G09970, AT2G45970, AT5G04330, AT2G24800, AT3G44970, AT5G38970, AT1G44970, AT3G14610, AT4G31760, AT4G11290	1.98629	0.896886	0.186541	0.179933
GOTERM_MF_DIRECT	GO:0016798	hydrolase activity, acting on glycosyl bonds	6	0.881057	0.00666495	AT4G30290, AT2G06850, AT1G11545, AT4G37800, AT5G48070, AT3G23730	5.00028	0.91407	0.186541	0.179933
GOTERM_MF_DIRECT	GO:0042803	protein homodimerization activity	12	1.76211	0.00733584	AT5G15290, AT2G39180, AT3G01470, AT5G03150, AT5G06200, AT3G50890, AT5G65310, AT2G40330, AT3G09260, AT2G36100, AT1G17840, AT2G38310	2.56997	0.932941	0.186541	0.179933
GOTERM_MF_DIRECT	GO:0003680	AT DNA binding	4	0.587372	0.00762427	AT2G45430, AT1G76500, AT5G49700, AT1G20900	9.58386	0.939724	0.186541	0.179933
GOTERM_MF_DIRECT	GO:0046910	pectinesterase inhibitor activity	9	1.32159	0.00894433	AT1G53830, AT4G02330, AT1G02810, AT5G64620, AT1G62770, AT3G62820, AT4G25260, AT5G20740, AT2G45220	3.08053	0.963019	0.196053	0.189108
GOTERM_MF_DIRECT	GO:0052716	hydroquinone:oxygen oxidoreductase activity	4	0.587372	0.00908148	AT5G01050, AT5G01040, AT3G09220, AT2G30210	9.0201	0.96485	0.196053	0.189108
GOTERM_MF_DIRECT	GO:0044212	transcription regulatory region DNA binding	17	2.49633	0.00971262	AT5G67450, AT1G21910, AT1G32240, AT2G41940, AT5G14000, AT5G14750, AT2G37740, AT4G01680, AT5G43270, AT3G47600, AT5G57620, AT1G76880, AT5G56860, AT1G16490, AT4G34610, AT1G08810, AT4G38620	2.04295	0.972179	0.19803	0.191015
GOTERM_MF_DIRECT	GO:0019901	protein kinase binding	5	0.734214	0.0138246	AT3G60550, AT2G45080, AT3G05327, AT1G34245, AT2G31270	5.32437	0.993958	0.267032	0.257573
GOTERM_MF_DIRECT	GO:0004190	aspartic-type endopeptidase activity	7	1.0279	0.0189591	AT3G54400, AT2G39710, AT5G48430, AT5G36260, AT3G61820, AT3G12700, AT3G25700	3.31294	0.99911	0.3479	0.335577
GOTERM_MF_DIRECT	GO:0030246	carbohydrate binding	13	1.90896	0.0318175	AT3G01260, AT1G33790, AT5G60270, AT1G65390, AT3G16430, AT3G16420, AT5G35940, AT4G36360, AT1G52100, AT3G16460, AT3G16450, AT3G16400, AT5G20710	1.9855	0.999993	0.514913	0.496673
GOTERM_MF_DIRECT	GO:0008289	lipid binding	11	1.61527	0.0319564	AT2G15050, AT1G55260, AT2G34710, AT2G10940, AT3G22120, AT3G51600, AT4G15160, AT5G57240, AT2G38530, AT3G22600, AT4G12470	2.16251	0.999993	0.514913	0.496673
GOTERM_MF_DIRECT	GO:0042349	guiding stereospecific synthesis activity	4	0.587372	0.0322697	AT1G22900, AT3G55230, AT2G39430, AT2G28670	5.67932	0.999994	0.514913	0.496673
GOTERM_MF_DIRECT	GO:0051213	dioxygenase activity	7	1.0279	0.0360394	AT3G60290, AT3G46500, AT1G14120, AT2G36690, AT4G21200, AT3G46490, AT5G20400	2.85477	0.999999	0.551102	0.531581
GOTERM_MF_DIRECT	GO:0003993	acid phosphatase activity	5	0.734214	0.0460594	AT1G04040, AT3G07130, AT1G25230, AT2G01890, AT1G14700	3.6861	1	0.650146	0.627116
GOTERM_MF_DIRECT	GO:0016706	oxidoreductase activity, acting on paired donors, with incorporation or reduction of molecular oxygen, 2-oxoglutarate as one donor, and incorporation of one atom each of oxygen into both donors	5	0.734214	0.0460594	AT3G60290, AT1G14120, AT2G36690, AT3G46490, AT5G20400	3.6861	1	0.650146	0.627116
GOTERM_MF_DIRECT	GO:0002020	protease binding	3	0.440529	0.0500446	AT2G31980, AT5G47550, AT3G09260	8.21474	1	0.680236	0.65614
GOTERM_MF_DIRECT	GO:0015112	nitrate transmembrane transporter activity	3	0.440529	0.0567722	AT1G12110, AT1G32450, AT1G08090	7.66709	1	0.744121	0.717763
GOTERM_MF_DIRECT	GO:0005215	transporter activity	15	2.20264	0.067144	AT1G12110, AT4G23030, AT4G19030, AT1G33440, AT1G32450, AT1G70940, AT3G26520, AT3G53480, AT5G10820, AT5G17700, AT5G46050, AT2G21540, AT3G45700, AT5G57090, AT3G10960	1.6716	1	0.849718	0.819619
GOTERM_MF_DIRECT	GO:0005381	iron ion transmembrane transporter activity	3	0.440529	0.0710882	AT1G60960, AT5G24290, AT4G27860	6.76508	1	0.869646	0.838841
GOTERM_MF_DIRECT	GO:0004872	receptor activity	4	0.587372	0.0853843	AT5G20270, AT2G40330, AT2G38310, AT1G80080	3.83354	1	1	0.967213
Category	Term		Count	%	PValue	Genes	Fold Enrichment	Bonferroni	Benjamini	FDR
GOTERM_CC_DIRECT	GO:0005576	extracellular region	130	19.0896	2.10453e-15	AT5G43580, AT5G59090, AT1G05260, AT5G16000, AT1G11545, AT1G11820, AT3G09925, AT5G61570, AT3G61820, AT5G48070, AT5G43060, AT2G44790, AT4G30290, AT1G23760, AT3G43670, AT4G19810, AT3G16450, AT4G37800, AT5G45920, AT5G04530, AT1G14540, AT5G47550, AT4G25830, AT2G16630, AT1G18980, AT4G28780, AT1G14700, AT3G05730, AT2G46740, AT1G02810, AT1G28660, AT1G54010, AT1G44970, AT3G12700, AT1G58370, AT2G31980, AT3G02110, AT5G64100, AT1G65340, AT4G21400, AT1G34245, AT1G17860, AT5G26260, AT3G23730, AT2G38530, AT3G01420, AT1G53830, AT4G10020, AT5G64620, AT3G13400, AT3G51600, AT2G42990, AT2G24560, AT2G45220, AT1G12064, AT5G45950, AT2G06850, AT3G07130, AT5G17820, AT3G27400, AT1G60060, AT3G61810, AT4G11460, AT1G53940, AT2G15050, AT1G75830, AT1G71110, AT3G15950, AT5G23820, AT1G35290, AT4G38400, AT3G12203, AT5G20710, AT5G18460, AT5G48430, AT5G15230, AT1G28580, AT4G38770, AT1G76930, AT3G16370, AT5G04330, AT1G02460, AT4G11290, AT1G73260, AT2G04570, AT1G04520, AT4G02330, AT3G55230, AT3G61750, AT5G24290, AT5G42180, AT4G36880, AT2G45970, AT3G16420, AT4G36360, AT3G13790, AT1G25230, AT1G21310, AT3G04290, AT1G14430, AT3G09220, AT3G21351, AT3G54590, AT2G30210, AT1G32540, AT2G37640, AT4G22010, AT1G60090, AT4G22130, AT3G16430, AT2G24800, AT5G01040, AT4G21600, AT1G28670, AT3G20370, AT4G31760, AT3G54400, AT5G66390, AT2G39710, AT5G18430, AT1G22900, AT1G28570, AT2G39430, AT3G25700, AT3G63470, AT5G01050, AT2G22170, AT2G01890, AT4G32460, AT4G12470	2.04553	2.04614e-13	2.0414e-13	1.87303e-13
GOTERM_CC_DIRECT	GO:0005618	cell wall	35	5.1395	1.81686e-06	AT1G58370, AT5G59090, AT2G41800, AT1G11545, AT5G64100, AT1G17860, AT5G48070, AT3G23730, AT2G37640, AT4G38770, AT4G30290, AT1G23760, AT4G19810, AT3G51600, AT4G37800, AT2G45220, AT3G54400, AT4G02330, AT5G23400, AT5G47550, AT2G06850, AT1G04040, AT1G18980, AT1G62380, AT5G17820, AT5G44380, AT1G74000, AT2G46740, AT1G75830, AT4G36360, AT1G02810, AT3G13790, AT1G51060, AT5G20710, AT4G12470	2.51571	0.00017622	8.81176e-05	8.08502e-05
GOTERM_CC_DIRECT	GO:0048046	apoplast	30	4.40529	7.81016e-06	AT5G59090, AT2G10940, AT2G28190, AT3G09220, AT1G11545, AT1G17860, AT2G30210, AT5G48070, AT3G23730, AT4G30290, AT1G23760, AT3G16370, AT5G01040, AT2G02850, AT4G37800, AT1G09310, AT3G54400, AT1G22900, AT3G55230, AT2G06850, AT1G18980, AT2G39430, AT5G65020, AT4G36360, AT5G01050, AT3G13790, AT2G28670, AT4G39330, AT5G20710, AT4G12470	2.56663	0.000757301	0.000247182	0.000226796
GOTERM_CC_DIRECT	GO:0048226	Casparian strip	5	0.734214	1.01931e-05	AT5G15290, AT5G57620, AT5G06200, AT2G28670, AT2G36100	30.1885	0.000988245	0.000247182	0.000226796
GOTERM_CC_DIRECT	GO:0009505	plant-type cell wall	23	3.37739	2.3345e-05	AT3G54400, AT2G06850, AT2G41800, AT1G64670, AT1G04040, AT1G05260, AT5G64100, AT5G17820, AT3G61820, AT4G22010, AT5G42180, AT1G53830, AT1G74000, AT4G36360, AT1G02810, AT2G24800, AT3G13400, AT2G41950, AT4G31760, AT4G11290, AT4G32460, AT4G38400, AT2G45220	2.85064	0.00226193	0.000452893	0.000415541
GOTERM_CC_DIRECT	GO:0010168	ER body	5	0.734214	3.53339e-05	AT3G09260, AT5G24290, AT5G23820, AT3G15950, AT4G27860	23.4799	0.00342158	0.000571232	0.00052412
GOTERM_CC_DIRECT	GO:0031225	anchored component of membrane	16	2.34949	0.000812561	AT5G65390, AT1G55260, AT5G18690, AT2G32300, AT1G64640, AT4G40090, AT3G22600, AT1G80080, AT2G44790, AT4G37450, AT5G10430, AT4G12730, AT4G16140, AT5G39970, AT5G36260, AT5G40730	2.74887	0.0758219	0.0112598	0.0103311
GOTERM_CC_DIRECT	GO:0005783	endoplasmic reticulum	30	4.40529	0.00282241	AT3G59900, AT1G17700, AT4G24510, AT1G05260, AT5G24140, AT3G55360, AT3G26520, AT5G14400, AT4G27860, AT5G43060, AT1G71360, AT1G49430, AT4G36250, AT1G21460, AT1G01390, AT3G14610, AT2G41660, AT1G67730, AT2G32720, AT1G70940, AT1G62380, AT5G24290, AT3G44970, AT5G10480, AT1G54010, AT2G22170, AT5G57090, AT3G09260, AT4G12470, AT1G01420	1.80358	0.23979	0.0342217	0.0313993
GOTERM_CC_DIRECT	GO:0009530	primary cell wall	3	0.440529	0.00323825	AT1G76930, AT1G21310, AT3G54590	31.6979	0.269933	0.0349011	0.0320226
GOTERM_CC_DIRECT	GO:0009506	plasmodesma	37	5.43319	0.00939454	AT2G10940, AT2G41800, AT5G64100, AT4G21400, AT3G61820, AT3G53480, AT5G26260, AT4G25580, AT4G22010, AT5G26280, AT1G49430, AT4G30190, AT2G44790, AT3G16450, AT3G20370, AT3G13400, AT3G51600, AT1G04520, AT5G23400, AT2G38940, AT2G06850, AT1G04040, AT5G66310, AT1G62380, AT5G17820, AT5G44380, AT2G36880, AT4G11460, AT4G13660, AT3G16420, AT5G35940, AT3G16460, AT1G54010, AT3G09260, AT3G15950, AT4G38400, AT4G12470	1.55135	0.599715	0.091127	0.0836114
GOTERM_CC_DIRECT	GO:0016020	membrane	58	8.51689	0.0143868	AT3G59900, AT2G10940, AT1G08090, AT5G26280, AT1G80080, AT5G46050, AT1G21460, AT5G04330, AT1G44100, AT1G77380, AT5G43590, AT1G08280, AT1G33440, AT3G61750, AT5G10820, AT5G24290, AT2G46740, AT2G14060, AT4G12730, AT3G16460, AT1G54010, AT1G60960, AT3G09260, AT3G10960, AT1G62950, AT4G37070, AT3G26520, AT2G36590, AT2G37640, AT4G22010, AT4G27860, AT3G60070, AT4G30190, AT4G36250, AT1G52100, AT3G20370, AT3G51600, AT3G13760, AT2G41660, AT5G22940, AT2G45220, AT4G23030, AT2G38940, AT4G19030, AT2G06850, AT1G32450, AT1G67730, AT3G05150, AT5G17820, AT5G17700, AT5G65020, AT5G09970, AT3G45700, AT2G15050, AT1G16390, AT2G22170, AT3G15950, AT4G38400	1.36411	0.754794	0.126866	0.116402
GOTERM_CC_DIRECT	GO:0046658	anchored component of plasma membrane	10	1.46843	0.0228734	AT5G35740, AT2G44790, AT2G32300, AT4G12730, AT1G64640, AT1G09460, AT2G02850, AT1G11820, AT5G44610, AT3G61810	2.42896	0.894018	0.183945	0.168774
GOTERM_CC_DIRECT	GO:0005886	plasma membrane	106	15.5653	0.0246524	AT1G12110, AT3G21090, AT4G39270, AT5G16000, AT1G11820, AT1G08090, AT3G53480, AT1G10850, AT2G38310, AT5G46050, AT1G21460, AT1G44100, AT1G77380, AT3G08600, AT1G65730, AT3G49670, AT4G25830, AT5G19740, AT5G16350, AT1G33440, AT1G64640, AT4G40090, AT4G05120, AT2G17440, AT2G21540, AT5G39865, AT4G12730, AT5G06200, AT1G60600, AT4G30340, AT1G60960, AT4G32000, AT5G65390, AT1G55260, AT2G41820, AT5G64100, AT4G22730, AT4G21400, AT3G55360, AT2G36590, AT1G31770, AT2G38530, AT5G28290, AT4G30190, AT5G39970, AT2G40330, AT5G44610, AT1G50280, AT5G03700, AT2G36885, AT4G24120, AT4G23030, AT1G12460, AT2G38940, AT1G32450, AT1G70940, AT5G17700, AT5G35525, AT2G36880, AT4G11460, AT1G16390, AT5G57090, AT2G02780, AT5G56040, AT1G55200, AT1G17200, AT1G71400, AT1G17840, AT1G80080, AT2G17890, AT1G24530, AT2G02950, AT1G80640, AT4G16980, AT3G12610, AT5G23400, AT5G18690, AT2G32300, AT5G17760, AT5G60270, AT1G62380, AT2G36100, AT5G35740, AT4G37450, AT1G77870, AT3G13790, AT3G15570, AT5G15290, AT2G16900, AT1G62950, AT3G26520, AT3G49845, AT3G22600, AT4G22130, AT5G10430, AT2G35190, AT2G02850, AT5G36260, AT5G07820, AT5G40730, AT4G19030, AT3G49210, AT3G05150, AT5G45470, AT4G38840, AT3G45700	1.21015	0.91119	0.183945	0.168774
GOTERM_CC_DIRECT	GO:0009923	fatty acid elongase complex	2	0.293686	0.0466852	AT5G10480, AT3G55360	42.2639	0.990319	0.323462	0.296784

### Sheet: S-P3 vs S-P Down GO
Category	Term	Description	Count	%	PValue	Genes	Fold Enrichment	Bonferroni	Benjamini	FDR
GOTERM_BP_DIRECT	GO:0009611	response to wounding	50	5.14403	1.89377e-26	AT1G61120, AT5G42650, AT5G14780, AT4G23600, AT1G32640, AT1G73500, AT1G32920, AT2G14580, AT2G20340, AT3G61060, AT3G17860, AT1G72450, AT1G76650, AT1G80840, AT2G34600, AT5G24770, AT1G30135, AT1G27730, AT5G07690, AT1G17380, AT5G06320, AT1G52030, AT4G15440, AT4G11280, AT1G01720, AT1G61340, AT1G19640, AT1G17420, AT1G74930, AT4G21440, AT5G47240, AT3G14050, AT2G46510, AT5G59820, AT5G07700, AT5G54170, AT1G20510, AT5G20230, AT3G51450, AT1G66760, AT3G22275, AT1G72920, AT5G67480, AT2G30020, AT1G70700, AT3G19710, AT1G72520, AT1G19660, AT3G45140, AT4G12030	6.63999	1.3673e-23	1.3673e-23	1.29155e-23
GOTERM_BP_DIRECT	GO:0006952	defense response	78	8.02469	4.54155e-19	AT4G21380, AT5G24780, AT5G42650, AT1G72930, AT1G17600, AT3G17860, AT1G72450, AT2G15080, AT1G47370, AT3G11080, AT5G13320, AT4G27290, AT1G52040, AT1G79680, AT1G65800, AT3G11840, AT2G33550, AT1G20823, AT4G19050, AT3G05650, AT4G21390, AT3G49110, AT1G31580, AT2G34600, AT1G63350, AT1G66100, AT1G55010, AT1G56540, AT1G57630, AT1G30135, AT5G46260, AT1G72900, AT1G23130, AT2G43590, AT4G17500, AT1G17380, AT5G05110, AT4G19520, AT1G52030, AT5G10380, AT2G43510, AT4G11280, AT1G61610, AT3G49120, AT1G61300, AT3G04210, AT3G57860, AT1G70850, AT1G17420, AT2G30770, AT1G72910, AT4G24230, AT1G19570, AT2G39030, AT2G01520, AT1G70890, AT5G41740, AT4G11190, AT1G80820, AT2G26380, AT4G00970, AT3G23240, AT5G44420, AT1G65790, AT3G26830, AT3G22231, AT1G57850, AT3G22275, AT1G72920, AT2G30860, AT1G70700, AT1G66090, AT3G45860, AT1G72520, AT5G41750, AT2G43610, AT2G46440, AT2G26010	3.1327	3.279e-16	1.6395e-16	1.54867e-16
GOTERM_BP_DIRECT	GO:0055114	oxidation-reduction process	103	10.5967	3.91241e-12	AT2G25080, AT5G42650, AT4G29740, AT2G30670, AT5G57220, AT5G58390, AT1G06100, AT5G56490, AT2G06050, AT2G29310, AT3G04000, AT3G48280, AT4G04830, AT1G32350, AT5G49730, AT5G48000, AT1G30730, AT1G33720, AT3G14440, AT4G37370, AT3G48310, AT2G29300, AT4G12290, AT4G15440, AT1G63710, AT4G37410, AT4G22690, AT1G06090, AT3G49120, AT5G40370, AT1G65860, AT3G26200, AT1G65980, AT5G14200, AT1G28480, AT1G55940, AT1G16410, AT4G13770, AT4G12320, AT5G54770, AT5G36220, AT1G60730, AT1G78490, AT3G26170, AT1G06080, AT3G26830, AT4G26260, AT1G03400, AT1G72680, AT5G05690, AT4G35810, AT3G14620, AT3G26280, AT2G29320, AT4G37310, AT5G14780, AT3G26220, AT3G49620, AT3G62950, AT1G54100, AT2G46650, AT4G19170, AT2G29350, AT3G49110, AT3G23580, AT5G44400, AT3G03470, AT4G20860, AT2G37790, AT5G64110, AT1G16400, AT3G19010, AT5G61640, AT4G37970, AT1G31170, AT1G31690, AT5G22140, AT5G25130, AT4G21960, AT3G19270, AT5G24160, AT2G34490, AT4G37980, AT1G73680, AT4G13290, AT2G25450, AT3G10570, AT1G77120, AT1G80820, AT1G21400, AT5G18170, AT2G17705, AT5G20230, AT1G62560, AT5G25880, AT3G26230, AT5G25120, AT2G30860, AT2G37770, AT4G37990, AT3G13730, AT5G52320, AT1G77370	2.04661	2.82477e-09	9.41588e-10	8.89422e-10
GOTERM_BP_DIRECT	GO:0009617	response to bacterium	23	2.36626	2.51595e-11	AT3G50260, AT5G26920, AT1G61120, AT1G61340, AT3G26830, AT1G33960, AT3G22231, AT3G28930, AT2G30750, AT2G30770, AT4G24230, AT2G14580, AT4G37980, AT5G57220, AT4G37990, AT4G14400, AT5G07690, AT5G06320, AT1G72520, AT5G10380, AT3G45140, AT1G79680, AT2G46440	5.95906	1.81651e-08	3.93205e-09	3.71421e-09
GOTERM_BP_DIRECT	GO:0010200	response to chitin	26	2.6749	2.73544e-11	AT3G05200, AT5G47220, AT3G55980, AT1G32640, AT5G62020, AT2G17040, AT1G19050, AT5G59820, AT4G17230, AT4G34410, AT1G80840, AT3G11840, AT3G56400, AT3G50260, AT3G46080, AT1G20823, AT2G34600, AT5G27420, AT4G28140, AT3G19580, AT1G27730, AT4G17500, AT3G15210, AT2G28710, AT5G10380, AT5G59550	5.16621	1.97499e-08	3.93205e-09	3.71421e-09
GOTERM_BP_DIRECT	GO:0009753	response to jasmonic acid	28	2.88066	3.26763e-11	AT5G24780, AT1G61120, AT5G42650, AT1G61340, AT1G32640, AT4G23600, AT1G17420, AT2G14580, AT1G18710, AT1G72450, AT1G19570, AT2G39030, AT5G07700, AT1G54040, AT3G56400, AT2G34600, AT3G51450, AT5G44420, AT5G24770, AT4G20860, AT5G67480, AT1G70700, AT5G07690, AT1G17380, AT3G45140, AT4G11280, AT3G15510, AT4G12030	4.74333	2.35923e-08	3.93205e-09	3.71421e-09
GOTERM_BP_DIRECT	GO:0009737	response to abscisic acid	45	4.62963	1.3194e-10	AT4G23260, AT1G61340, AT5G26000, AT1G32640, AT4G23600, AT5G66400, AT5G15970, AT5G26340, AT1G68670, AT5G46350, AT4G21440, AT1G13740, AT4G04020, AT1G52400, AT3G14050, AT5G59320, AT2G46510, AT4G15910, AT5G39610, AT1G54100, AT3G20470, AT2G42530, AT1G77120, AT5G01540, AT4G12480, AT5G58670, AT5G52050, AT3G63060, AT4G27410, AT5G25980, AT5G27420, AT3G26830, AT3G19580, AT3G22231, AT1G35720, AT4G22200, AT1G56600, AT1G12420, AT1G73330, AT1G27730, AT3G15210, AT2G47770, AT5G59550, AT2G42540, AT3G11410	3.01833	9.52608e-08	1.36087e-08	1.28548e-08
GOTERM_BP_DIRECT	GO:0009414	response to water deprivation	36	3.7037	4.78479e-10	AT5G23010, AT5G66400, AT5G15970, AT5G26340, AT4G25480, AT1G12610, AT1G13740, AT1G52400, AT5G59320, AT2G18050, AT4G15910, AT5G07700, AT1G77120, AT5G58670, AT3G15500, AT3G63060, AT2G41240, AT4G27410, AT3G26830, AT3G19580, AT1G35720, AT4G25490, AT1G22190, AT1G56600, AT2G37770, AT1G73330, AT1G27730, AT5G07690, AT5G13750, AT3G14440, AT1G52890, AT5G05410, AT3G45140, AT5G59550, AT2G42540, AT3G11410	3.40995	3.45462e-07	4.31827e-08	4.07904e-08
GOTERM_BP_DIRECT	GO:0009625	response to insect	11	1.13169	1.70792e-08	AT1G52400, AT4G13770, AT5G07690, AT5G23010, AT5G44420, AT5G24770, AT5G26000, AT3G26830, AT5G07700, AT4G19840, AT1G16410	11.1807	1.23311e-05	1.37013e-06	1.29422e-06
GOTERM_BP_DIRECT	GO:0098542	defense response to other organism	13	1.33745	3.0083e-08	AT3G26230, AT3G26220, AT5G25130, AT3G23550, AT5G25120, AT1G16410, AT1G16400, AT4G37370, AT5G36220, AT3G26170, AT3G26280, AT4G37410, AT4G37310	8.17983	2.17197e-05	2.17199e-06	2.05166e-06
GOTERM_BP_DIRECT	GO:0044550	secondary metabolite biosynthetic process	21	2.16049	5.59978e-07	AT4G22690, AT3G48280, AT3G26200, AT3G03470, AT3G26230, AT3G26220, AT5G25130, AT5G25120, AT5G24160, AT2G30750, AT1G33720, AT4G12320, AT4G37370, AT5G36220, AT4G13290, AT3G48310, AT3G10570, AT3G26170, AT3G26280, AT4G37410, AT4G37310	3.82738	0.000404223	3.49033e-05	3.29696e-05
GOTERM_BP_DIRECT	GO:0019761	glucosinolate biosynthetic process	11	1.13169	5.80111e-07	AT3G19710, AT4G13770, AT5G23010, AT1G62560, AT2G25450, AT5G14200, AT3G58990, AT2G43100, AT1G16410, AT4G12030, AT1G16400	8.07496	0.000418752	3.49033e-05	3.29696e-05
GOTERM_BP_DIRECT	GO:0009751	response to salicylic acid	21	2.16049	1.63698e-06	AT3G56400, AT4G23170, AT3G51450, AT5G44420, AT1G61340, AT2G14560, AT1G28480, AT5G67480, AT2G14580, AT5G63160, AT1G21270, AT4G14400, AT5G07690, AT5G06320, AT3G45860, AT1G21250, AT3G20470, AT2G40000, AT2G40750, AT1G80840, AT1G79680	3.58045	0.0011812	9.09152e-05	8.58784e-05
GOTERM_BP_DIRECT	GO:0031347	regulation of defense response	13	1.33745	4.93985e-06	AT3G56400, AT2G34600, AT3G22275, AT2G18950, AT1G30135, AT4G03450, AT1G70700, AT3G17860, AT1G72450, AT4G14400, AT1G17380, AT2G40750, AT1G80840	5.28543	0.00356022	0.000254755	0.000240641
GOTERM_BP_DIRECT	GO:0050832	defense response to fungus	38	3.90947	1.66564e-05	AT1G67865, AT3G49120, AT5G42650, AT2G14560, AT2G36490, AT2G30770, AT5G46350, AT4G24230, AT1G52400, AT5G57220, AT1G13609, AT5G09440, AT3G05727, AT1G19670, AT4G33465, AT1G75380, AT2G31865, AT5G44973, AT4G34410, AT2G42530, AT1G80840, AT4G12480, AT5G20230, AT3G56400, AT3G49110, AT1G55010, AT5G44420, AT3G26830, AT2G30020, AT3G04720, AT5G07690, AT1G52410, AT1G21250, AT2G43510, AT3G52400, AT2G43530, AT4G12490, AT2G26010	2.16429	0.011954	0.000801726	0.000757309
GOTERM_BP_DIRECT	GO:0031408	oxylipin biosynthetic process	8	0.823045	2.10441e-05	AT1G73680, AT1G72520, AT5G42650, AT1G19640, AT1G17420, AT3G45140, AT2G06050, AT2G26560	8.80905	0.0150792	0.000949616	0.000897006
GOTERM_BP_DIRECT	GO:0009695	jasmonic acid biosynthetic process	8	0.823045	2.82793e-05	AT3G25760, AT1G72520, AT5G42650, AT1G19640, AT1G17420, AT3G45140, AT2G06050, AT1G20510	8.45669	0.0202109	0.00120104	0.0011345
GOTERM_BP_DIRECT	GO:0006979	response to oxidative stress	27	2.77778	4.64711e-05	AT1G31170, AT1G13340, AT3G49120, AT2G25080, AT4G21960, AT2G19810, AT1G73680, AT1G78410, AT5G39610, AT5G59820, AT1G21520, AT5G58390, AT1G69720, AT3G03190, AT4G39640, AT4G04830, AT5G20230, AT3G49110, AT5G24770, AT1G35720, AT5G64110, AT1G64360, AT1G56600, AT1G27730, AT5G61640, AT2G40000, AT4G11280	2.452	0.0329962	0.00186401	0.00176074
GOTERM_BP_DIRECT	GO:1903507	negative regulation of nucleic acid-templated transcription	6	0.617284	0.000114389	AT3G17860, AT1G72450, AT2G34600, AT1G17380, AT1G30135, AT1G70700	11.3259	0.079275	0.0043468	0.00410598
GOTERM_BP_DIRECT	GO:0010106	cellular response to iron ion starvation	5	0.514403	0.000125284	AT5G04150, AT3G56980, AT3G56970, AT3G18290, AT2G41240	16.517	0.0864901	0.00452277	0.0042722
GOTERM_BP_DIRECT	GO:0009816	defense response to bacterium, incompatible interaction	9	0.925926	0.000211869	AT3G05200, AT5G26920, AT4G14400, AT3G56710, AT4G11650, AT5G06320, AT5G13320, AT5G27420, AT2G40000	5.40555	0.141858	0.0070208	0.00663184
GOTERM_BP_DIRECT	GO:2000022	regulation of jasmonic acid mediated signaling pathway	7	0.720165	0.00021393	AT3G17860, AT1G72450, AT2G34600, AT1G17380, AT3G22275, AT1G30135, AT1G70700	7.70792	0.143134	0.0070208	0.00663184
GOTERM_BP_DIRECT	GO:0002213	defense response to insect	6	0.617284	0.000321706	AT5G57220, AT2G29350, AT5G25980, AT5G24770, AT5G26000, AT1G74930	9.32723	0.207299	0.0100988	0.00953927
GOTERM_BP_DIRECT	GO:0071456	cellular response to hypoxia	7	0.720165	0.000343091	AT5G57220, AT5G26920, AT5G13320, AT4G19520, AT1G57630, AT5G25250, AT2G26560	7.115	0.219448	0.0103213	0.00974951
GOTERM_BP_DIRECT	GO:0009620	response to fungus	11	1.13169	0.00035935	AT5G26920, AT3G51450, AT5G42650, AT3G22231, AT1G17420, AT1G73500, AT3G45140, AT2G06050, AT1G79680, AT2G46440, AT2G30020	4.03748	0.228561	0.010378	0.00980308
GOTERM_BP_DIRECT	GO:0009409	response to cold	25	2.57202	0.000449463	AT5G15970, AT4G25480, AT3G57260, AT4G04020, AT5G57560, AT5G54770, AT3G16690, AT5G59820, AT2G42530, AT1G77120, AT4G12480, AT5G58670, AT1G80820, AT2G45660, AT3G50260, AT1G35720, AT4G25490, AT1G22190, AT1G56600, AT4G25470, AT1G17610, AT2G37770, AT1G27730, AT2G42540, AT3G11410	2.20963	0.277173	0.0124812	0.0117898
GOTERM_BP_DIRECT	GO:0009867	jasmonic acid mediated signaling pathway	9	0.925926	0.000689795	AT3G17860, AT3G23240, AT1G32640, AT3G27920, AT1G19640, AT3G22275, AT1G28480, AT3G52400, AT3G15500	4.57393	0.392379	0.0184456	0.0174237
GOTERM_BP_DIRECT	GO:0016125	sterol metabolic process	8	0.823045	0.000782144	AT5G05690, AT5G42650, AT3G13730, AT3G19270, AT5G48000, AT1G55940, AT4G15440, AT1G78490	5.15652	0.4316	0.0201681	0.0190508
GOTERM_BP_DIRECT	GO:0009651	response to salt stress	34	3.49794	0.000830398	AT3G49580, AT5G50950, AT5G46830, AT1G61340, AT5G26000, AT5G26340, AT5G14200, AT1G73500, AT4G21440, AT1G12610, AT1G18710, AT1G52400, AT4G11650, AT5G39610, AT5G38940, AT1G54100, AT1G77120, AT4G12480, AT5G58670, AT3G63060, AT5G18170, AT2G32860, AT5G25980, AT3G05030, AT1G35720, AT1G56600, AT5G67480, AT3G04720, AT2G37770, AT1G27730, AT2G15390, AT3G48850, AT2G47770, AT2G42540	1.85645	0.451077	0.0206741	0.0195287
GOTERM_BP_DIRECT	GO:0042343	indole glucosinolate metabolic process	6	0.617284	0.000933153	AT5G57220, AT5G36220, AT4G37370, AT1G21100, AT4G37410, AT4G37310	7.55061	0.49036	0.0224579	0.0212137
GOTERM_BP_DIRECT	GO:0009809	lignin biosynthetic process	10	1.02881	0.00100107	AT1G72680, AT4G37980, AT4G37990, AT1G09490, AT1G33030, AT1G77520, AT1G09500, AT1G80820, AT5G14700, AT4G37970	3.88634	0.514773	0.0233153	0.0220236
GOTERM_BP_DIRECT	GO:0009738	abscisic acid-activated signaling pathway	18	1.85185	0.00120366	AT5G26920, AT5G25980, AT4G01026, AT1G65790, AT5G26000, AT1G32640, AT3G19580, AT3G22231, AT2G30020, AT1G70810, AT1G52400, AT2G46510, AT5G01540, AT1G08650, AT5G58670, AT5G59550, AT3G11410, AT3G63060	2.43943	0.580867	0.0271576	0.0256531
GOTERM_BP_DIRECT	GO:0009873	ethylene-activated signaling pathway	17	1.74897	0.00127655	AT3G50260, AT4G06746, AT5G21960, AT5G47220, AT5G67180, AT5G67190, AT3G23240, AT4G28140, AT1G28370, AT1G22190, AT1G73500, AT1G74930, AT4G17500, AT3G15210, AT4G34410, AT1G53170, AT5G11190	2.50984	0.602379	0.0279293	0.0263819
GOTERM_BP_DIRECT	GO:0001944	vasculature development	6	0.617284	0.0025804	AT4G17500, AT5G47220, AT1G28370, AT4G34410, AT1G74930, AT4G11280	6.09857	0.845175	0.05323	0.050281
GOTERM_BP_DIRECT	GO:0009646	response to absence of light	6	0.617284	0.0025804	AT5G20230, AT4G15920, AT4G24230, AT5G18170, AT2G37770, AT1G21400	6.09857	0.845175	0.05323	0.050281
GOTERM_BP_DIRECT	GO:0048544	recognition of pollen	7	0.720165	0.00320566	AT4G21380, AT2G19130, AT4G21390, AT4G27290, AT1G65790, AT1G61610, AT1G65800	4.74333	0.90155	0.0642913	0.0607295
GOTERM_BP_DIRECT	GO:0007165	signal transduction	30	3.08642	0.00384122	AT3G55940, AT3G04210, AT1G72930, AT5G54710, AT4G03450, AT1G13740, AT1G72910, AT2G33020, AT1G17600, AT2G15080, AT1G47370, AT3G11080, AT1G51270, AT5G41740, AT4G33465, AT5G58670, AT1G11130, AT2G26380, AT3G05650, AT1G56540, AT1G57630, AT1G72920, AT1G57850, AT1G17610, AT5G46260, AT1G72900, AT2G30360, AT1G66090, AT5G41750, AT4G19520	1.76181	0.937881	0.0749556	0.070803
GOTERM_BP_DIRECT	GO:0009682	induced systemic resistance	5	0.514403	0.00404975	AT5G57220, AT5G07690, AT2G30750, AT2G30770, AT4G12480	7.34087	0.946595	0.0767406	0.072489
GOTERM_BP_DIRECT	GO:0009627	systemic acquired resistance	7	0.720165	0.00414527	AT2G43570, AT5G10760, AT4G23170, AT5G03350, AT1G75040, AT3G57260, AT3G04720	4.51195	0.950168	0.0767406	0.072489
GOTERM_BP_DIRECT	GO:0042742	defense response to bacterium	21	2.16049	0.00426263	AT3G56400, AT3G50260, AT5G26920, AT4G23260, AT3G49120, AT3G49110, AT4G23290, AT5G22250, AT2G30860, AT2G30770, AT5G46350, AT4G24230, AT3G04720, AT5G57220, AT5G06320, AT3G45860, AT5G13320, AT1G19670, AT5G01540, AT1G80840, AT1G54040	2.01076	0.954233	0.0769405	0.0726779
GOTERM_BP_DIRECT	GO:0010120	camalexin biosynthetic process	4	0.411523	0.0052826	AT3G26830, AT4G27260, AT1G73500, AT2G30770	10.5709	0.978163	0.0908104	0.0857794
GOTERM_BP_DIRECT	GO:0080027	response to herbivore	4	0.411523	0.0052826	AT1G61120, AT3G45140, AT2G14580, AT3G04720	10.5709	0.978163	0.0908104	0.0857794
GOTERM_BP_DIRECT	GO:0006351	transcription, DNA-templated	93	9.5679	0.00635917	AT4G06746, AT5G26920, AT1G08290, AT5G47220, AT5G67190, AT1G32640, AT5G62020, AT2G30432, AT2G36490, AT3G24520, AT1G68670, AT3G17860, AT1G72450, AT2G43060, AT1G52880, AT4G17230, AT4G34410, AT1G80840, AT3G13540, AT2G40750, AT1G53170, AT1G02065, AT2G41240, AT3G56400, AT3G50260, AT4G24540, AT2G33550, AT4G27410, AT2G34600, AT5G67180, AT4G28140, AT3G19580, AT1G63030, AT1G30135, AT4G25470, AT1G27730, AT3G15210, AT4G17500, AT5G07690, AT1G19040, AT1G17380, AT1G75250, AT1G53160, AT1G01720, AT5G11190, AT5G60910, AT5G47640, AT5G46830, AT3G56970, AT5G40330, AT1G74930, AT4G25480, AT5G46350, AT1G12610, AT3G03200, AT3G25710, AT2G17040, AT5G04150, AT2G46510, AT1G19050, AT5G39610, AT1G22490, AT5G59820, AT3G06160, AT5G07700, AT3G48100, AT2G31865, AT3G04060, AT1G03970, AT3G15500, AT5G24800, AT2G45660, AT3G46080, AT5G15160, AT5G21960, AT3G56980, AT5G22250, AT2G33810, AT3G23240, AT5G43650, AT3G27920, AT5G22290, AT3G22275, AT1G28370, AT4G25490, AT1G22190, AT1G70700, AT2G37770, AT5G29000, AT3G15790, AT1G52890, AT5G05410, AT3G15510	1.30314	0.990008	0.105199	0.099371
GOTERM_BP_DIRECT	GO:0006970	response to osmotic stress	12	1.23457	0.00652842	AT3G16690, AT3G14440, AT1G61340, AT1G35720, AT5G15970, AT1G77120, AT1G22190, AT2G47770, AT4G21440, AT2G42540, AT3G63060, AT2G23030	2.59939	0.991164	0.105199	0.099371
GOTERM_BP_DIRECT	GO:0010268	brassinosteroid homeostasis	6	0.617284	0.00655674	AT5G05690, AT3G13730, AT3G19270, AT5G48000, AT1G55940, AT1G78490	4.95509	0.991344	0.105199	0.099371
GOTERM_BP_DIRECT	GO:0009407	toxin catabolic process	7	0.720165	0.00736769	AT2G29460, AT1G17170, AT1G27130, AT1G49860, AT2G30860, AT3G03190, AT1G78370	4.02152	0.9952	0.115641	0.109234
GOTERM_BP_DIRECT	GO:0009636	response to toxic substance	8	0.823045	0.00793005	AT2G29460, AT1G17170, AT3G29670, AT1G27130, AT1G49860, AT3G03190, AT1G78370, AT2G37770	3.46585	0.996812	0.121819	0.11507
GOTERM_BP_DIRECT	GO:0016132	brassinosteroid biosynthetic process	6	0.617284	0.00851667	AT5G05690, AT3G13730, AT3G19270, AT5G48000, AT1G55940, AT1G78490	4.66361	0.99792	0.128105	0.121008
GOTERM_BP_DIRECT	GO:0006869	lipid transport	13	1.33745	0.011595	AT4G22490, AT3G53980, AT4G22520, AT4G27140, AT2G37870, AT4G12550, AT1G73890, AT5G59320, AT5G61740, AT5G01870, AT4G12480, AT4G12490, AT5G59330	2.29035	0.99978	0.170849	0.161384
GOTERM_BP_DIRECT	GO:0009631	cold acclimation	7	0.720165	0.0120946	AT5G59820, AT5G66400, AT4G25490, AT2G42530, AT4G25480, AT4G25470, AT2G42540	3.62725	0.999847	0.173088	0.163499
GOTERM_BP_DIRECT	GO:0009416	response to light stimulus	15	1.54321	0.0122265	AT3G49120, AT3G49110, AT5G49730, AT3G62410, AT2G37770, AT3G19710, AT4G14400, AT5G10250, AT5G59820, AT4G35290, AT1G22500, AT3G50840, AT1G08650, AT2G42540, AT1G80920	2.10855	0.999861	0.173088	0.163499
GOTERM_BP_DIRECT	GO:0051607	defense response to virus	6	0.617284	0.0135815	AT5G06320, AT5G23570, AT5G03210, AT3G11660, AT5G46350, AT2G26560	4.17271	0.999948	0.188574	0.178127
GOTERM_BP_DIRECT	GO:0009615	response to virus	6	0.617284	0.0167437	AT2G43570, AT4G14400, AT3G51450, AT1G21250, AT1G75040, AT3G04720	3.96407	0.999995	0.223869	0.211467
GOTERM_BP_DIRECT	GO:0010029	regulation of seed germination	6	0.617284	0.0167437	AT1G10560, AT5G39610, AT5G13200, AT1G60190, AT3G06500, AT3G63060	3.96407	0.999995	0.223869	0.211467
GOTERM_BP_DIRECT	GO:0006040	amino sugar metabolic process	4	0.411523	0.0174027	AT2G43570, AT2G43590, AT2G43610, AT3G04720	7.04724	0.999997	0.22845	0.215793
GOTERM_BP_DIRECT	GO:0034440	lipid oxidation	3	0.308642	0.0193271	AT1G72520, AT1G17420, AT3G45140	13.2136	0.999999	0.249182	0.235377
GOTERM_BP_DIRECT	GO:0051260	protein homooligomerization	5	0.514403	0.0226627	AT3G16690, AT5G25880, AT4G15920, AT3G28007, AT2G42540	4.5564	1	0.287061	0.271157
GOTERM_BP_DIRECT	GO:0019762	glucosinolate catabolic process	5	0.514403	0.0283059	AT1G52400, AT2G32860, AT5G25980, AT5G26000, AT1G54040	4.26244	1	0.352359	0.332838
GOTERM_BP_DIRECT	GO:0006749	glutathione metabolic process	7	0.720165	0.0292324	AT2G29460, AT1G17170, AT1G27130, AT1G49860, AT2G30860, AT3G03190, AT4G39640	2.98371	1	0.357726	0.337907
GOTERM_BP_DIRECT	GO:0007623	circadian rhythm	9	0.925926	0.0304104	AT4G02630, AT4G15920, AT3G22231, AT3G48100, AT3G14620, AT1G80820, AT2G42540, AT3G52180, AT3G06500	2.452	1	0.365938	0.345665
GOTERM_BP_DIRECT	GO:0055072	iron ion homeostasis	5	0.514403	0.0314129	AT5G04150, AT3G56980, AT3G56970, AT1G69720, AT2G41240	4.12924	1	0.371805	0.351206
GOTERM_BP_DIRECT	GO:0010143	cutin biosynthetic process	4	0.411523	0.0379393	AT5G23940, AT1G02390, AT2G38110, AT3G10570	5.28543	1	0.434796	0.410708
GOTERM_BP_DIRECT	GO:0000272	polysaccharide catabolic process	4	0.411523	0.0379393	AT2G43570, AT2G43590, AT2G43610, AT2G32290	5.28543	1	0.434796	0.410708
GOTERM_BP_DIRECT	GO:0010439	regulation of glucosinolate biosynthetic process	3	0.308642	0.0430299	AT5G07690, AT2G25450, AT5G07700	8.80905	1	0.45693	0.431615
GOTERM_BP_DIRECT	GO:0010077	maintenance of inflorescence meristem identity	3	0.308642	0.0430299	AT4G24540, AT5G60910, AT2G45660	8.80905	1	0.45693	0.431615
GOTERM_BP_DIRECT	GO:0015914	phospholipid transport	3	0.308642	0.0430299	AT3G13062, AT3G23080, AT5G54170	8.80905	1	0.45693	0.431615
GOTERM_BP_DIRECT	GO:0052033	pathogen-associated molecular pattern dependent induction by symbiont of host innate immune response	3	0.308642	0.0430299	AT3G49120, AT3G49110, AT5G01540	8.80905	1	0.45693	0.431615
GOTERM_BP_DIRECT	GO:0006636	unsaturated fatty acid biosynthetic process	4	0.411523	0.0430557	AT1G06090, AT1G06080, AT1G06100, AT2G18950	5.03374	1	0.45693	0.431615
GOTERM_BP_DIRECT	GO:0006355	regulation of transcription, DNA-templated	96	9.87654	0.0436678	AT4G06746, AT5G26920, AT1G08290, AT5G47220, AT5G67190, AT3G55980, AT5G62020, AT2G30432, AT3G24520, AT1G68670, AT3G17860, AT1G72450, AT4G29190, AT2G43060, AT1G52880, AT4G17230, AT2G42610, AT4G34410, AT1G80840, AT3G13540, AT2G40750, AT1G53170, AT1G02065, AT2G41240, AT3G56400, AT3G50260, AT2G33550, AT4G27410, AT2G34600, AT5G67180, AT4G28140, AT1G63030, AT1G30135, AT4G25470, AT3G15210, AT4G17500, AT5G07690, AT1G19040, AT2G25900, AT1G17380, AT1G75250, AT1G53160, AT1G01720, AT5G11190, AT5G60910, AT5G47640, AT5G46830, AT3G56970, AT5G40330, AT2G19810, AT1G74930, AT4G25480, AT5G46350, AT4G21440, AT3G22961, AT1G12610, AT3G03200, AT3G25710, AT1G18710, AT2G17040, AT5G04150, AT2G46510, AT1G19050, AT1G22490, AT5G59820, AT3G06160, AT5G07700, AT3G48100, AT2G31865, AT3G04060, AT1G03970, AT3G15500, AT5G24800, AT3G46080, AT5G15160, AT5G21960, AT3G56980, AT5G22250, AT2G33810, AT3G23240, AT5G43650, AT3G27920, AT5G22290, AT3G22275, AT1G28370, AT1G22190, AT5G67480, AT1G70700, AT5G63160, AT5G29000, AT2G28710, AT3G15790, AT1G52890, AT5G05410, AT3G15510, AT2G47890	1.19727	1	0.45693	0.431615
GOTERM_BP_DIRECT	GO:0009098	leucine biosynthetic process	4	0.411523	0.0484976	AT3G19710, AT5G14200, AT3G58990, AT2G43100	4.80494	1	0.494399	0.467009
GOTERM_BP_DIRECT	GO:0006855	drug transmembrane transport	7	0.720165	0.0486182	AT1G71140, AT2G04080, AT1G66760, AT1G61890, AT3G23550, AT5G52450, AT5G52050	2.64271	1	0.494399	0.467009
GOTERM_BP_DIRECT	GO:0010438	cellular response to sulfur starvation	3	0.308642	0.0524667	AT3G49580, AT5G07690, AT5G48850	7.92814	1	0.511905	0.483545
GOTERM_BP_DIRECT	GO:0090333	regulation of stomatal closure	3	0.308642	0.0524667	AT5G13740, AT5G13750, AT3G05030	7.92814	1	0.511905	0.483545
GOTERM_BP_DIRECT	GO:0042759	long-chain fatty acid biosynthetic process	3	0.308642	0.0524667	AT1G06090, AT1G06080, AT1G06100	7.92814	1	0.511905	0.483545
GOTERM_BP_DIRECT	GO:0006633	fatty acid biosynthetic process	10	1.02881	0.0537439	AT1G73680, AT1G72520, AT4G22755, AT5G42650, AT5G14780, AT1G06100, AT1G19640, AT1G17420, AT3G45140, AT2G06050	2.06462	1	0.514067	0.485586
GOTERM_BP_DIRECT	GO:0048510	regulation of timing of transition from vegetative to reproductive phase	5	0.514403	0.0541123	AT4G24540, AT5G15160, AT1G63030, AT1G12610, AT3G06500	3.47726	1	0.514067	0.485586
GOTERM_BP_DIRECT	GO:0010150	leaf senescence	8	0.823045	0.0593294	AT2G43570, AT1G73680, AT5G39610, AT2G42530, AT1G73500, AT1G64360, AT1G54040, AT2G42540	2.29801	1	0.556309	0.525489
GOTERM_BP_DIRECT	GO:0009864	induced systemic resistance, jasmonic acid mediated signaling pathway	3	0.308642	0.0625568	AT3G56400, AT3G15210, AT5G47220	7.2074	1	0.579052	0.546971
GOTERM_BP_DIRECT	GO:0042538	hyperosmotic salinity response	6	0.617284	0.0635881	AT3G14440, AT5G46830, AT5G59820, AT5G24770, AT4G23600, AT3G19580	2.7818	1	0.581147	0.548951
GOTERM_BP_DIRECT	GO:0008654	phospholipid biosynthetic process	5	0.514403	0.0680523	AT1G62430, AT2G38110, AT1G73600, AT1G48600, AT4G09760	3.22282	1	0.614172	0.580146
GOTERM_BP_DIRECT	GO:0010112	regulation of systemic acquired resistance	3	0.308642	0.0732375	AT5G26920, AT5G13320, AT3G26830	6.60679	1	0.615325	0.581235
GOTERM_BP_DIRECT	GO:0016998	cell wall macromolecule catabolic process	4	0.411523	0.0733713	AT2G43570, AT2G43590, AT1G55000, AT2G43610	4.06571	1	0.615325	0.581235
GOTERM_BP_DIRECT	GO:0048653	anther development	4	0.411523	0.0733713	AT4G24972, AT1G72520, AT1G17420, AT1G02065	4.06571	1	0.615325	0.581235
GOTERM_BP_DIRECT	GO:0009863	salicylic acid mediated signaling pathway	4	0.411523	0.0733713	AT5G13320, AT3G22231, AT1G28480, AT3G52400	4.06571	1	0.615325	0.581235
GOTERM_BP_DIRECT	GO:0010360	negative regulation of anion channel activity	2	0.205761	0.0741458	AT4G05590, AT3G11410	26.4271	1	0.615325	0.581235
GOTERM_BP_DIRECT	GO:1902334	fructose export from vacuole to cytoplasm	2	0.205761	0.0741458	AT3G16690, AT4G15920	26.4271	1	0.615325	0.581235
GOTERM_BP_DIRECT	GO:0010597	green leaf volatile biosynthetic process	2	0.205761	0.0741458	AT3G03480, AT3G45140	26.4271	1	0.615325	0.581235
GOTERM_BP_DIRECT	GO:0051865	protein autoubiquitination	3	0.308642	0.0961385	AT5G10380, AT5G59550, AT3G11840	5.66296	1	0.788773	0.745074
Category	Term		Count	%	PValue	Genes	Fold Enrichment	Bonferroni	Benjamini	FDR
GOTERM_MF_DIRECT	GO:0019825	oxygen binding	36	3.7037	2.23113e-12	AT4G22690, AT3G26200, AT3G26220, AT5G42650, AT5G25130, AT3G19270, AT2G30750, AT2G34490, AT2G30770, AT1G55940, AT5G57220, AT4G13770, AT4G12320, AT5G36220, AT4G13290, AT3G10570, AT1G78490, AT3G26170, AT3G48280, AT3G03470, AT3G26230, AT3G26830, AT5G25120, AT5G48000, AT1G16400, AT1G33720, AT5G05690, AT4G37370, AT5G52320, AT3G13730, AT3G48310, AT3G14620, AT3G26280, AT1G63710, AT4G37410, AT4G37310	4.11714	1.08655e-09	8.10137e-10	7.96829e-10
GOTERM_MF_DIRECT	GO:0020037	heme binding	47	4.83539	3.32705e-12	AT4G22690, AT3G49120, AT3G26200, AT3G26220, AT5G42650, AT5G25130, AT4G21960, AT3G19270, AT2G30750, AT2G34490, AT2G30770, AT1G55940, AT1G16410, AT5G57220, AT4G13770, AT1G73680, AT4G12320, AT5G36220, AT4G13290, AT5G58390, AT1G69720, AT3G10570, AT1G78490, AT3G26170, AT2G46650, AT3G48280, AT3G49110, AT3G03470, AT3G26230, AT3G26830, AT5G25120, AT5G48000, AT5G64110, AT1G16400, AT1G33720, AT5G05690, AT4G37370, AT5G52320, AT3G13730, AT3G48310, AT3G14620, AT4G15440, AT2G47770, AT3G26280, AT1G63710, AT4G37410, AT4G37310	3.25851	1.62025e-09	8.10137e-10	7.96829e-10
GOTERM_MF_DIRECT	GO:0005506	iron ion binding	42	4.32099	2.44459e-11	AT4G22690, AT3G26200, AT3G26220, AT5G42650, AT5G25130, AT3G19270, AT2G30750, AT2G34490, AT2G30770, AT1G55940, AT1G16410, AT5G57220, AT4G13770, AT4G12320, AT5G36220, AT4G22755, AT4G13290, AT3G10570, AT1G78490, AT3G26170, AT3G48280, AT3G03470, AT3G26230, AT3G26830, AT5G25120, AT4G26260, AT5G48000, AT1G16400, AT3G18290, AT1G33720, AT5G05690, AT4G37370, AT5G52320, AT3G13730, AT3G48310, AT3G14620, AT4G35810, AT4G15440, AT3G26280, AT1G63710, AT4G37410, AT4G37310	3.34518	1.19051e-08	3.96839e-09	3.9032e-09
GOTERM_MF_DIRECT	GO:0016709	oxidoreductase activity, acting on paired donors, with incorporation or reduction of molecular oxygen, NAD(P)H as one donor, and incorporation of one atom of oxygen	27	2.77778	4.73048e-11	AT4G22690, AT3G26200, AT3G26220, AT5G25130, AT2G30750, AT2G30770, AT1G16410, AT5G57220, AT4G13770, AT4G12320, AT5G36220, AT4G13290, AT3G10570, AT3G26170, AT3G48280, AT3G03470, AT3G26230, AT3G26830, AT5G25120, AT1G16400, AT1G33720, AT4G37370, AT3G13730, AT3G48310, AT3G26280, AT4G37410, AT4G37310	4.84938	2.30375e-08	5.75936e-09	5.66475e-09
GOTERM_MF_DIRECT	GO:0004497	monooxygenase activity	21	2.16049	7.42762e-06	AT1G65860, AT1G62560, AT3G26220, AT5G42650, AT3G26830, AT3G19270, AT5G24160, AT2G30750, AT5G48000, AT2G34490, AT1G55940, AT5G57220, AT4G13770, AT5G05690, AT5G52320, AT3G13730, AT3G14620, AT4G15440, AT1G78490, AT3G26170, AT4G37410	3.2485	0.00361073	0.00072345	0.000711566
GOTERM_MF_DIRECT	GO:0008794	arsenate reductase (glutaredoxin) activity	6	0.617284	0.000107746	AT5G40370, AT4G15700, AT5G18600, AT1G03020, AT4G15660, AT1G77370	11.4692	0.0511222	0.0072032	0.00708487
GOTERM_MF_DIRECT	GO:0003714	transcription corepressor activity	7	0.720165	0.000117992	AT3G17860, AT1G72450, AT2G34600, AT1G17380, AT3G22275, AT1G30135, AT1G70700	8.515	0.0558456	0.0072032	0.00708487
GOTERM_MF_DIRECT	GO:0008289	lipid binding	20	2.05761	0.000132421	AT3G23080, AT4G22490, AT3G53980, AT4G22520, AT4G27140, AT2G37870, AT4G24230, AT3G13062, AT4G12550, AT1G73890, AT5G59320, AT5G04220, AT2G42530, AT5G01870, AT4G12480, AT4G12490, AT2G42540, AT1G72160, AT5G59330, AT5G54170	2.74476	0.0624576	0.0072032	0.00708487
GOTERM_MF_DIRECT	GO:0016705	oxidoreductase activity, acting on paired donors, with incorporation or reduction of molecular oxygen	17	1.74897	0.000133119	AT3G26220, AT5G42650, AT3G26830, AT3G19270, AT2G30750, AT5G48000, AT2G34490, AT1G55940, AT5G57220, AT4G13770, AT5G05690, AT5G52320, AT3G13730, AT3G14620, AT4G15440, AT1G78490, AT3G26170	3.07395	0.0627761	0.0072032	0.00708487
GOTERM_MF_DIRECT	GO:0045551	cinnamyl-alcohol dehydrogenase activity	6	0.617284	0.000303389	AT1G72680, AT4G37980, AT4G37990, AT1G09490, AT1G09500, AT4G37970	9.4452	0.137373	0.0147751	0.0145324
GOTERM_MF_DIRECT	GO:0030246	carbohydrate binding	20	2.05761	0.00286421	AT4G21380, AT1G10150, AT4G21390, AT3G08870, AT1G65790, AT3G61060, AT2G19130, AT4G29050, AT1G52000, AT1G78830, AT4G27290, AT5G03350, AT1G52040, AT1G52030, AT3G13750, AT4G19840, AT5G01540, AT1G61610, AT1G65800, AT5G60900	2.13238	0.75263	0.126806	0.124723
GOTERM_MF_DIRECT	GO:0016491	oxidoreductase activity	27	2.77778	0.00334129	AT1G06090, AT5G49740, AT5G22140, AT3G49620, AT2G30670, AT2G37540, AT4G37980, AT5G54770, AT4G22755, AT1G06100, AT1G60730, AT2G29310, AT5G18170, AT3G04000, AT2G29350, AT1G06080, AT5G49730, AT2G29170, AT2G37790, AT2G37770, AT1G03400, AT1G72680, AT4G37990, AT5G65205, AT3G19010, AT2G29300, AT2G29320	1.84797	0.804058	0.135601	0.133373
GOTERM_MF_DIRECT	GO:0003700	transcription factor activity, sequence-specific DNA binding	86	8.84774	0.00375339	AT4G06746, AT5G26920, AT1G08290, AT5G47220, AT5G67190, AT3G55980, AT1G32640, AT5G62020, AT3G24520, AT1G68670, AT4G29190, AT2G43060, AT1G52880, AT4G17230, AT4G34410, AT1G80840, AT3G13540, AT2G40750, AT1G53170, AT2G41240, AT3G56400, AT3G50260, AT4G24540, AT2G33550, AT4G27410, AT5G67180, AT4G28140, AT3G19580, AT1G63030, AT4G25470, AT1G27730, AT3G15210, AT4G17500, AT5G07690, AT1G19040, AT2G25900, AT1G75250, AT1G53160, AT1G01720, AT5G11190, AT5G60910, AT5G47640, AT5G46830, AT3G56970, AT5G40330, AT2G19810, AT1G74930, AT4G25480, AT5G46350, AT4G21440, AT1G12610, AT3G03200, AT3G25710, AT1G18710, AT2G17040, AT5G04150, AT2G46510, AT5G39610, AT1G22490, AT5G59820, AT3G06160, AT5G07700, AT3G04060, AT1G03970, AT3G15500, AT5G24800, AT2G45660, AT3G46080, AT5G15160, AT5G21960, AT3G56980, AT2G33810, AT3G23240, AT5G43650, AT3G27920, AT5G22290, AT1G28370, AT4G25490, AT1G22190, AT5G44260, AT5G29000, AT2G28710, AT1G52890, AT5G05410, AT3G15510, AT2G47890	1.34511	0.839801	0.140608	0.138298
GOTERM_MF_DIRECT	GO:0009055	electron carrier activity	16	1.64609	0.00446403	AT5G20230, AT5G40370, AT4G33930, AT5G44400, AT5G22140, AT5G18600, AT3G62950, AT4G20860, AT1G28480, AT1G30730, AT3G45300, AT5G53870, AT4G15700, AT1G03020, AT4G15660, AT1G77370	2.28975	0.886829	0.155285	0.152734
GOTERM_MF_DIRECT	GO:0052747	sinapyl alcohol dehydrogenase activity	4	0.411523	0.00681799	AT1G72680, AT4G37980, AT4G37990, AT4G37970	9.73142	0.964269	0.221357	0.217721
GOTERM_MF_DIRECT	GO:0016165	linoleate 13S-lipoxygenase activity	3	0.308642	0.00793331	AT1G72520, AT1G17420, AT3G45140	20.0711	0.979327	0.232091	0.228278
GOTERM_MF_DIRECT	GO:0004364	glutathione transferase activity	8	0.823045	0.00810173	AT2G29460, AT1G17170, AT1G19570, AT1G27130, AT1G49860, AT2G30860, AT3G03190, AT1G78370	3.45309	0.980968	0.232091	0.228278
GOTERM_MF_DIRECT	GO:0043531	ADP binding	14	1.44033	0.0114123	AT4G19050, AT3G04210, AT1G61300, AT1G63350, AT1G56540, AT5G46260, AT1G72910, AT1G17610, AT1G72900, AT1G17600, AT1G66090, AT5G41740, AT4G19520, AT5G41750	2.20388	0.996264	0.308766	0.303694
GOTERM_MF_DIRECT	GO:0008422	beta-glucosidase activity	7	0.720165	0.0176158	AT1G02850, AT1G52400, AT1G60260, AT2G32860, AT4G27830, AT5G25980, AT5G26000	3.34518	0.999826	0.422525	0.415584
GOTERM_MF_DIRECT	GO:0015144	carbohydrate transmembrane transporter activity	9	0.925926	0.0179833	AT4G36790, AT5G13740, AT1G08900, AT1G67300, AT1G11260, AT1G22710, AT5G26340, AT1G66570, AT4G16480	2.70621	0.999855	0.422525	0.415584
GOTERM_MF_DIRECT	GO:0016836	hydro-lyase activity	3	0.308642	0.0188691	AT5G42650, AT3G58990, AT2G43100	13.3807	0.999906	0.422525	0.415584
GOTERM_MF_DIRECT	GO:0015238	drug transmembrane transporter activity	7	0.720165	0.0190874	AT1G71140, AT2G04080, AT1G66760, AT1G61890, AT3G23550, AT5G52450, AT5G52050	3.28649	0.999916	0.422525	0.415584
GOTERM_MF_DIRECT	GO:0008515	sucrose transmembrane transporter activity	4	0.411523	0.0237987	AT3G16690, AT1G22710, AT1G66570, AT5G50800	6.2968	0.999992	0.503911	0.495633
GOTERM_MF_DIRECT	GO:0005351	sugar:proton symporter activity	9	0.925926	0.0269996	AT4G36790, AT5G13740, AT1G08900, AT1G67300, AT1G11260, AT1G22710, AT5G26340, AT1G66570, AT4G16480	2.50888	0.999998	0.52815	0.519474
GOTERM_MF_DIRECT	GO:0004022	alcohol dehydrogenase (NAD) activity	4	0.411523	0.0277843	AT2G29350, AT1G09490, AT1G09500, AT1G77120	5.94698	0.999999	0.52815	0.519474
GOTERM_MF_DIRECT	GO:0008757	S-adenosylmethionine-dependent methyltransferase activity	10	1.02881	0.0281969	AT2G41380, AT5G55250, AT1G33170, AT3G23470, AT1G33030, AT3G61210, AT1G77520, AT1G73600, AT5G37990, AT1G21100	2.32708	0.999999	0.52815	0.519474
GOTERM_MF_DIRECT	GO:0043565	sequence-specific DNA binding	36	3.7037	0.0316736	AT5G26920, AT5G47640, AT5G40330, AT1G32640, AT5G62020, AT3G24520, AT5G46350, AT4G21440, AT1G12610, AT1G18710, AT2G43060, AT5G39610, AT1G52880, AT5G59820, AT5G07700, AT4G17230, AT1G75380, AT3G13540, AT1G80840, AT2G40750, AT1G03970, AT5G24800, AT3G56400, AT4G24540, AT3G46080, AT4G27410, AT3G27920, AT3G19580, AT1G22190, AT4G25470, AT1G27730, AT5G07690, AT3G15210, AT2G28710, AT5G05410, AT2G47890	1.42516	1	0.571298	0.561913
GOTERM_MF_DIRECT	GO:0051119	sugar transmembrane transporter activity	4	0.411523	0.0367471	AT3G16690, AT4G15920, AT3G28007, AT5G50800	5.35228	1	0.639137	0.628637
GOTERM_MF_DIRECT	GO:0004674	protein serine/threonine kinase activity	41	4.21811	0.0387321	AT4G21380, AT4G23260, AT3G08870, AT1G73500, AT5G61350, AT3G13380, AT4G29050, AT5G59700, AT1G21240, AT4G27290, AT3G09010, AT5G01540, AT5G39030, AT1G79680, AT1G74490, AT1G65800, AT3G19700, AT5G60900, AT2G23030, AT1G66920, AT2G30040, AT4G02630, AT4G21390, AT4G23290, AT4G00970, AT1G11050, AT1G65790, AT4G25390, AT5G47070, AT5G46080, AT1G65190, AT2G30360, AT1G21270, AT2G19130, AT1G69790, AT3G45860, AT1G21250, AT1G08650, AT3G47580, AT1G61610, AT3G46370	1.3647	1	0.650433	0.639748
GOTERM_MF_DIRECT	GO:0009979	16:0 monogalactosyldiacylglycerol desaturase activity	3	0.308642	0.0420498	AT1G06090, AT1G06080, AT1G06100	8.92047	1	0.682609	0.671396
GOTERM_MF_DIRECT	GO:0016791	phosphatase activity	6	0.617284	0.0470074	AT1G02390, AT2G18700, AT2G38110, AT3G02800, AT2G32150, AT1G70290	3.02959	1	0.73847	0.726339
GOTERM_MF_DIRECT	GO:0015297	antiporter activity	8	0.823045	0.0509886	AT1G71140, AT3G10600, AT2G04080, AT1G66760, AT1G61890, AT3G23550, AT5G52450, AT5G52050	2.37879	1	0.766969	0.75437
GOTERM_MF_DIRECT	GO:0044212	transcription regulatory region DNA binding	19	1.95473	0.0534288	AT3G46080, AT5G40330, AT3G27920, AT3G19580, AT3G03200, AT4G21440, AT1G12610, AT1G18710, AT1G27730, AT5G07690, AT1G52880, AT2G28710, AT5G59820, AT5G07700, AT3G13540, AT1G80840, AT5G05410, AT2G47890, AT3G15510	1.59394	1	0.766969	0.75437
GOTERM_MF_DIRECT	GO:0015035	protein disulfide oxidoreductase activity	8	0.823045	0.0535461	AT5G40370, AT4G15700, AT3G62950, AT5G18600, AT1G28480, AT1G03020, AT4G15660, AT1G77370	2.35265	1	0.766969	0.75437
GOTERM_MF_DIRECT	GO:0046872	metal ion binding	73	7.51029	0.0581303	AT1G08290, AT3G55980, AT5G26000, AT3G49620, AT4G26270, AT5G55720, AT2G36490, AT3G22740, AT4G24450, AT4G29190, AT1G73540, AT3G10150, AT5G58390, AT1G69720, AT5G43620, AT1G07430, AT1G02065, AT2G46650, AT4G19170, AT4G04830, AT1G66500, AT3G49110, AT1G32350, AT3G23580, AT5G49730, AT3G19580, AT1G18300, AT5G64110, AT1G27730, AT2G25900, AT3G19010, AT3G14440, AT5G04220, AT1G03020, AT1G53160, AT5G02600, AT3G11410, AT3G49120, AT5G49740, AT5G52750, AT5G18600, AT4G21960, AT2G19810, AT1G17420, AT5G47240, AT1G70810, AT1G29600, AT1G73680, AT5G54770, AT5G59820, AT2G25450, AT4G30110, AT1G21400, AT5G20230, AT4G04610, AT3G46080, AT5G22250, AT2G33810, AT5G25880, AT3G25740, AT1G56600, AT5G44260, AT2G30020, AT3G62260, AT1G03400, AT3G20420, AT5G53450, AT2G28710, AT1G72520, AT4G15700, AT5G52760, AT3G45140, AT4G15660	1.21643	1	0.770161	0.757509
GOTERM_MF_DIRECT	GO:0005215	transporter activity	20	2.05761	0.0581932	AT3G23080, AT2G04080, AT3G53960, AT2G37900, AT1G66760, AT1G61890, AT3G23550, AT5G49990, AT3G13062, AT1G71140, AT1G22570, AT5G13750, AT5G61740, AT3G45680, AT4G17340, AT5G52450, AT1G72160, AT4G12030, AT5G54170, AT2G40460	1.5559	1	0.770161	0.757509
GOTERM_MF_DIRECT	GO:0008061	chitin binding	4	0.411523	0.0585133	AT2G43570, AT2G43590, AT2G43610, AT3G04720	4.46024	1	0.770161	0.757509
GOTERM_MF_DIRECT	GO:0004568	chitinase activity	4	0.411523	0.064717	AT2G43570, AT2G43590, AT2G43610, AT3G04720	4.28183	1	0.829399	0.815775
GOTERM_MF_DIRECT	GO:0102483	scopolin beta-glucosidase activity	5	0.514403	0.070448	AT1G02850, AT1G60260, AT2G32860, AT4G27830, AT5G26000	3.18588	1	0.849168	0.835218
GOTERM_MF_DIRECT	GO:0005534	galactose binding	2	0.205761	0.0732342	AT2G42530, AT2G42540	26.7614	1	0.849168	0.835218
GOTERM_MF_DIRECT	GO:0080105	6-methylthiopropyl glucosinolate S-oxygenase activity	2	0.205761	0.0732342	AT1G65860, AT1G62560	26.7614	1	0.849168	0.835218
GOTERM_MF_DIRECT	GO:0022821	potassium ion antiporter activity	2	0.205761	0.0732342	AT5G13740, AT5G13750	26.7614	1	0.849168	0.835218
GOTERM_MF_DIRECT	GO:0022891	substrate-specific transmembrane transporter activity	5	0.514403	0.0754902	AT1G08900, AT1G67300, AT1G11260, AT5G26340, AT4G16480	3.11179	1	0.854971	0.840926
GOTERM_MF_DIRECT	GO:0016717	oxidoreductase activity, acting on paired donors, with oxidation of a pair of donors resulting in the reduction of molecular oxygen to two molecules of water	3	0.308642	0.0826275	AT1G06090, AT1G06080, AT1G06100	6.17571	1	0.914537	0.899514
GOTERM_MF_DIRECT	GO:0016301	kinase activity	48	4.93827	0.0993465	AT1G80180, AT4G21380, AT4G26510, AT3G08870, AT3G04050, AT1G73500, AT5G61350, AT2G33020, AT3G59480, AT2G15080, AT3G14050, AT3G11080, AT3G17680, AT4G29050, AT5G59700, AT1G21240, AT3G09010, AT5G01540, AT5G39030, AT1G79680, AT1G74490, AT1G65800, AT5G60900, AT2G23030, AT1G66920, AT2G30040, AT4G02630, AT3G05650, AT5G51830, AT4G23290, AT5G25440, AT1G11050, AT1G65790, AT4G25390, AT5G47070, AT5G46080, AT1G66460, AT2G30360, AT1G69790, AT5G53450, AT3G45860, AT1G21250, AT1G72760, AT5G03350, AT1G08650, AT3G47580, AT1G61610, AT3G46370	1.23633	1	1	0.985597
Category	Term		Count	%	PValue	Genes	Fold Enrichment	Bonferroni	Benjamini	FDR
GOTERM_CC_DIRECT	GO:0005773	vacuole	43	4.42387	2.57103e-05	AT4G29700, AT3G28220, AT4G21380, AT3G49120, AT5G40370, AT1G14250, AT1G11260, AT5G24780, AT4G16190, AT5G26000, AT4G23600, AT5G60360, AT5G25250, AT1G31550, AT3G57260, AT1G52400, AT1G21680, AT1G19570, AT5G09660, AT1G19670, AT1G52040, AT1G69840, AT1G75040, AT5G20230, AT5G15160, AT1G14880, AT4G27830, AT3G49110, AT3G51450, AT5G25980, AT5G24770, AT4G12910, AT1G35720, AT2G30860, AT3G04720, AT5G63800, AT1G52410, AT5G61820, AT1G47960, AT1G21250, AT4G17340, AT3G13750, AT4G12290	2.01774	0.00300362	0.00150405	0.0014912
GOTERM_CC_DIRECT	GO:0005576	extracellular region	131	13.4774	1.66908e-05	AT3G05200, AT3G49780, AT5G60360, AT2G32290, AT1G31550, AT4G29740, AT2G14580, AT2G24940, AT1G52400, AT4G13550, AT1G13609, AT4G11650, AT5G38940, AT3G05727, AT3G43270, AT5G58390, AT5G33370, AT5G56490, AT1G79680, AT1G02660, AT3G48280, AT1G55010, AT5G25980, AT2G37870, AT2G43590, AT5G38930, AT5G05110, AT4G37370, AT1G47960, AT5G10380, AT2G43510, AT3G13750, AT4G12290, AT4G23260, AT3G49120, AT3G53980, AT4G01390, AT1G73920, AT4G27460, AT4G24230, AT1G21680, AT3G19620, AT4G33465, AT5G44973, AT4G11190, AT2G29170, AT4G21650, AT2G43570, AT5G63800, AT4G12550, AT2G01610, AT5G10760, AT5G53450, AT3G45860, AT2G43610, AT1G20120, AT4G37310, AT4G29700, AT2G03090, AT1G34060, AT4G16190, AT5G26000, AT5G10695, AT2G15080, AT4G22517, AT5G59320, AT2G23810, AT3G10150, AT1G52040, AT1G75040, AT4G17030, AT5G39030, AT1G58280, AT1G57590, AT3G49110, AT4G23170, AT4G23290, AT1G66100, AT3G18170, AT4G22520, AT5G64110, AT3G06500, AT2G39850, AT3G04720, AT1G02850, AT5G57550, AT1G24140, AT1G52030, AT1G11080, AT5G01870, AT1G24147, AT5G59330, AT4G12490, AT4G30140, AT4G22490, AT1G61065, AT4G21960, AT3G19270, AT1G73325, AT2G34490, AT4G27140, AT1G76955, AT1G22690, AT3G61280, AT1G73680, AT1G20030, AT5G37990, AT4G12480, AT4G16563, AT4G39640, AT5G19120, AT1G60260, AT2G33850, AT2G26380, AT2G32885, AT5G27420, AT5G44420, AT3G05030, AT4G12910, AT3G59010, AT5G67480, AT1G73330, AT3G15353, AT1G21250, AT5G08760, AT4G35290, AT4G19420, AT1G22500, AT5G52320, AT2G43530, AT2G26010	1.4395	0.00195094	0.00150405	0.0014912
GOTERM_CC_DIRECT	GO:0016020	membrane	91	9.36214	0.000117829	AT2G03090, AT5G20260, AT3G53960, AT1G67300, AT1G11260, AT2G37900, AT1G02390, AT3G26220, AT5G42650, AT5G14780, AT2G38110, AT3G28007, AT3G23550, AT2G30750, AT5G54710, AT1G66570, AT2G39400, AT2G24940, AT5G57220, AT4G36790, AT4G14400, AT2G23810, AT3G16690, AT5G09220, AT3G10150, AT1G69840, AT1G69720, AT1G22710, AT5G52450, AT5G56490, AT2G26560, AT3G48280, AT3G03470, AT5G49730, AT3G56200, AT1G61890, AT5G64110, AT1G16400, AT5G50800, AT4G01480, AT1G33720, AT4G15920, AT3G45680, AT3G48310, AT4G17340, AT5G01870, AT5G59330, AT4G37410, AT1G62430, AT2G04080, AT3G26200, AT5G49740, AT1G65980, AT5G25130, AT5G26340, AT2G30770, AT4G03450, AT1G16410, AT1G76955, AT1G30840, AT2G39420, AT1G71140, AT4G13770, AT1G22570, AT4G12320, AT5G13740, AT5G36220, AT5G09440, AT4G13290, AT3G10570, AT4G16480, AT3G26170, AT1G64065, AT3G26230, AT3G51450, AT1G66760, AT5G27420, AT1G65790, AT3G26830, AT4G13800, AT3G22231, AT1G35720, AT5G49990, AT5G11610, AT1G53100, AT1G24400, AT2G47770, AT3G26280, AT4G12030, AT4G37310, AT2G40460	1.49465	0.0136922	0.00459532	0.00455604
GOTERM_CC_DIRECT	GO:0005887	integral component of plasma membrane	22	2.26337	0.000490273	AT3G10600, AT4G01010, AT1G11260, AT5G26340, AT3G28007, AT1G74810, AT1G66570, AT4G22200, AT5G19600, AT5G50800, AT4G14400, AT1G08900, AT3G16690, AT5G09220, AT1G28230, AT4G17340, AT4G30110, AT1G22710, AT5G10180, AT4G16480, AT4G12030, AT2G46440	2.36122	0.0557611	0.0143405	0.0142179
GOTERM_CC_DIRECT	GO:0016021	integral component of membrane	216	22.2222	0.00549588	AT2G37900, AT1G14250, AT1G02390, AT4G24570, AT5G57220, AT4G14400, AT4G36790, AT5G52450, AT5G01540, AT1G79680, AT2G30040, AT1G20823, AT1G32350, AT5G49730, AT1G18740, AT1G24070, AT5G06320, AT5G55970, AT1G52870, AT4G17340, AT3G48310, AT5G10380, AT3G47580, AT3G46370, AT4G37410, AT4G23260, AT1G06090, AT2G34850, AT5G40370, AT5G25970, AT3G26200, AT5G49740, AT1G55940, AT2G16660, AT4G05590, AT1G16410, AT1G29290, AT1G30840, AT3G15780, AT4G13770, AT1G74450, AT5G13740, AT4G12320, AT5G60780, AT1G20350, AT5G01880, AT4G16480, AT4G02630, AT3G56620, AT1G06080, AT1G73810, AT2G18950, AT5G49990, AT5G65660, AT3G62500, AT5G19600, AT2G19130, AT5G05690, AT5G13750, AT3G45860, AT5G61740, AT4G35810, AT1G72160, AT5G20260, AT3G53960, AT1G67300, AT3G26220, AT2G38110, AT2G30750, AT4G22990, AT3G13380, AT3G11080, AT5G09220, AT4G22755, AT1G65800, AT2G46650, AT3G05650, AT4G27654, AT4G23290, AT3G03470, AT3G56200, AT1G56540, AT3G54260, AT1G49030, AT1G21270, AT1G02610, AT5G04220, AT4G15920, AT3G28080, AT3G52400, AT5G40720, AT1G62430, AT3G04210, AT1G56550, AT3G28540, AT5G25130, AT5G26340, AT3G19270, AT5G24160, AT1G71140, AT1G22570, AT4G29050, AT3G60470, AT1G21240, AT1G02405, AT4G13290, AT3G10570, AT3G11660, AT5G60900, AT3G19700, AT1G66920, AT3G23080, AT1G64065, AT1G62560, AT3G26230, AT5G27420, AT4G28085, AT5G25120, AT3G13175, AT1G21250, AT1G74420, AT4G35290, AT3G13730, AT1G24400, AT5G02940, AT1G35350, AT3G05200, AT1G33170, AT1G11260, AT3G23550, AT3G13062, AT3G16690, AT2G25510, AT1G06100, AT1G02660, AT5G52050, AT3G48280, AT5G18130, AT1G68600, AT1G61890, AT4G25390, AT5G48000, AT2G15390, AT4G37370, AT3G45680, AT3G09020, AT4G12290, AT4G15320, AT1G63710, AT3G28220, AT1G10150, AT5G61350, AT2G30770, AT4G03450, AT1G27940, AT1G26730, AT5G59700, AT5G36220, AT2G04032, AT3G26170, AT5G24920, AT1G20510, AT5G03545, AT1G11130, AT1G14880, AT4G00970, AT3G26830, AT3G22231, AT4G13800, AT5G46080, AT5G11610, AT2G15042, AT3G60160, AT3G48850, AT3G14620, AT3G11110, AT2G47770, AT3G26280, AT2G40460, AT4G21380, AT5G43260, AT1G34060, AT2G38995, AT3G08870, AT3G28007, AT5G54710, AT3G46900, AT1G17600, AT2G15080, AT2G23810, AT3G48640, AT5G39030, AT1G22510, AT4G21390, AT4G09760, AT5G15500, AT1G16400, AT5G50800, AT1G61610, AT2G04080, AT1G61065, AT1G74810, AT2G34490, AT3G61280, AT1G08900, AT5G54170, AT1G66760, AT1G11050, AT3G05030, AT1G65790, AT3G20300, AT5G61820, AT1G53100, AT1G22500, AT5G52320, AT2G03310	1.17214	0.475228	0.128604	0.127504
GOTERM_CC_DIRECT	GO:0005886	plasma membrane	151	15.535	0.00962123	AT1G35350, AT3G05200, AT1G15740, AT3G55940, AT1G11260, AT1G14250, AT2G37900, AT5G55720, AT3G23550, AT3G22740, AT2G33020, AT4G29190, AT3G16690, AT5G10250, AT4G27290, AT3G09010, AT1G22710, AT5G52450, AT1G07430, AT5G01540, AT4G36950, AT1G79680, AT5G58670, AT5G52050, AT1G20823, AT5G49730, AT5G64310, AT4G25390, AT4G27450, AT3G16860, AT5G06320, AT4G37370, AT3G45680, AT5G10380, AT3G47580, AT4G15320, AT3G46370, AT1G80180, AT4G22690, AT4G23260, AT1G61300, AT5G40370, AT1G65980, AT2G19810, AT5G04080, AT1G70810, AT1G27940, AT1G26730, AT5G13740, AT5G60780, AT5G59700, AT4G30110, AT4G16480, AT2G04032, AT1G11130, AT4G02630, AT3G56620, AT1G14880, AT4G00970, AT4G01026, AT3G22231, AT1G35720, AT4G13800, AT2G18950, AT5G46080, AT5G65660, AT1G65190, AT2G15042, AT2G19130, AT1G73890, AT3G60160, AT3G45860, AT5G13750, AT5G61740, AT2G43610, AT1G08650, AT1G72160, AT3G47480, AT2G46440, AT2G40460, AT4G21380, AT4G01010, AT3G08870, AT5G20260, AT3G53960, AT3G28007, AT1G66570, AT3G13380, AT4G10120, AT2G23810, AT1G76650, AT5G09220, AT1G78830, AT1G69840, AT1G65800, AT1G22510, AT5G66490, AT3G05650, AT4G21390, AT4G23290, AT3G56200, AT3G22890, AT5G25260, AT5G47070, AT1G49030, AT5G50800, AT2G30360, AT1G21270, AT5G04220, AT5G53870, AT1G24140, AT4G15920, AT3G28080, AT5G44005, AT3G52400, AT5G01870, AT1G61610, AT2G04080, AT5G22140, AT3G28540, AT5G26340, AT5G15970, AT5G25250, AT1G71140, AT1G22570, AT1G08900, AT4G29050, AT3G60470, AT1G19570, AT1G21240, AT1G02405, AT1G77120, AT3G11660, AT3G19700, AT5G60900, AT1G66920, AT2G17705, AT5G20230, AT1G12780, AT1G66760, AT1G11050, AT3G05030, AT1G65790, AT5G25120, AT2G30860, AT1G21250, AT5G03350, AT4G35290, AT1G05340, AT3G50840, AT1G24400	1.20389	0.677333	0.160812	0.159438
GOTERM_CC_DIRECT	GO:0009505	plant-type cell wall	21	2.16049	0.0128251	AT1G57590, AT3G49120, AT3G49110, AT4G21960, AT5G26000, AT4G20860, AT3G59010, AT4G21650, AT5G64110, AT2G39850, AT2G43570, AT1G21680, AT1G21250, AT1G78830, AT3G20470, AT3G43270, AT4G19420, AT3G13750, AT4G12480, AT4G16563, AT4G39640	1.81766	0.779143	0.187567	0.185964
GOTERM_CC_DIRECT	GO:0048046	apoplast	27	2.77778	0.0186242	AT3G49120, AT5G40370, AT5G26000, AT4G23600, AT3G57260, AT5G57560, AT5G59320, AT1G19570, AT5G38940, AT5G09440, AT5G09660, AT1G78830, AT1G75040, AT4G11190, AT4G39640, AT1G78370, AT4G23170, AT5G25980, AT1G35720, AT2G30860, AT2G43570, AT5G63800, AT5G57550, AT5G38930, AT5G10760, AT5G03350, AT3G13750	1.61318	0.889151	0.242115	0.240046
GOTERM_CC_DIRECT	GO:0005623	cell	12	1.23457	0.0626176	AT1G21270, AT3G15353, AT5G40370, AT3G16690, AT1G65980, AT4G15700, AT3G62950, AT1G28480, AT1G03020, AT5G61350, AT4G15660, AT1G77370	1.8447	0.999482	0.732626	0.726364
GOTERM_CC_DIRECT	GO:0009705	plant-type vacuole membrane	8	0.823045	0.0711649	AT5G13740, AT5G13750, AT1G68600, AT3G16690, AT4G15920, AT4G17340, AT5G61350, AT4G22990	2.20675	0.999823	0.756936	0.750466
GOTERM_CC_DIRECT	GO:0005901	caveola	2	0.205761	0.0981299	AT5G25260, AT5G25250	19.6768	0.999994	0.938837	0.930813
GOTERM_CC_DIRECT	GO:0090575	RNA polymerase II transcription factor complex	4	0.411523	0.00856693	AT5G04150, AT3G56980, AT3G56970, AT2G41240	9.08162	0.634559	0.160812	0.159438

### Sheet: S-H vs S-P Up GO
Category	Term	Description	Count	%	PValue	Genes	Fold Enrichment	Bonferroni	Benjamini	FDR
GOTERM_BP_DIRECT	GO:0009408	response to heat	53	2.201	4.18207e-17	AT3G09440, AT5G48030, AT3G23990, AT5G09590, AT5G56010, AT1G28210, AT1G52560, AT1G74310, AT5G51440, AT5G12030, AT4G17750, AT1G64520, AT3G04120, AT1G03190, AT2G33590, AT3G44110, AT4G29040, AT3G12580, AT2G25140, AT2G29500, AT2G26150, AT3G51910, AT4G25200, AT3G08970, AT3G25230, AT5G22060, AT5G53400, AT1G32583, AT4G21320, AT3G24500, AT4G12400, AT5G02490, AT3G09350, AT1G21760, AT2G04030, AT5G56030, AT4G38630, AT2G32120, AT1G58340, AT5G52640, AT4G24280, AT1G16540, AT4G26780, AT1G53540, AT1G16030, AT5G12020, AT3G46230, AT4G37910, AT5G12380, AT1G79550, AT2G46240, AT1G07400, AT5G02500	3.68257	5.98872e-14	5.98872e-14	5.88835e-14
GOTERM_BP_DIRECT	GO:0046686	response to cadmium ion	70	2.90698	1.12257e-10	AT3G09840, AT5G17330, AT1G56450, AT3G09440, AT5G14780, AT5G20020, AT1G18330, AT3G23990, AT5G09590, AT1G29150, AT2G36530, AT3G19170, AT1G67070, AT1G17290, AT1G02500, AT1G53850, AT4G14800, AT3G14990, AT5G07440, AT3G12810, AT1G75280, AT3G04120, AT1G62740, AT1G07590, AT2G36460, AT2G33590, AT5G67580, AT4G29040, AT2G05710, AT3G12580, AT3G48990, AT4G19880, AT4G26970, AT4G25200, AT1G65980, AT3G25230, AT5G65750, AT2G37760, AT4G21680, AT2G41380, AT3G44300, AT5G56550, AT5G13420, AT3G17240, AT5G02490, AT1G77120, AT4G16760, AT3G09270, AT3G13920, AT1G20630, AT3G53230, AT5G51830, AT1G60420, AT5G41670, AT5G16970, AT2G17420, AT4G24280, AT1G62480, AT5G64250, AT3G16640, AT1G16150, AT2G46280, AT4G37910, AT3G08590, AT1G76680, AT1G78380, AT2G45030, AT2G27020, AT5G20830, AT5G02500	2.27545	1.60752e-07	8.03762e-08	7.90292e-08
GOTERM_BP_DIRECT	GO:0006511	ubiquitin-dependent protein catabolic process	54	2.24252	7.84257e-10	AT3G51260, AT2G32730, AT1G64230, AT1G56450, AT3G27430, AT3G26340, AT5G53300, AT1G29150, AT1G51710, AT1G47250, AT1G53850, AT1G75440, AT4G14800, AT5G03240, AT5G05780, AT4G31300, AT5G20620, AT5G58590, AT2G20580, AT1G64520, AT3G53970, AT4G05320, AT4G02570, AT3G60820, AT5G43190, AT3G20630, AT5G57990, AT4G19006, AT4G29040, AT1G70320, AT1G79210, AT3G08690, AT4G15165, AT4G31670, AT5G42790, AT1G53750, AT2G05840, AT1G21720, AT5G58290, AT5G56150, AT5G01720, AT4G38630, AT5G43010, AT5G40580, AT1G80570, AT5G23540, AT4G15420, AT1G48790, AT1G76920, AT1G04810, AT3G11270, AT1G16470, AT1G20200, AT2G27020	2.48069	1.12305e-06	3.45077e-07	3.39294e-07
GOTERM_BP_DIRECT	GO:0006914	autophagy	21	0.872093	9.63903e-10	AT3G49590, AT4G04620, AT3G06420, AT1G03380, AT5G54730, AT1G49180, AT3G61960, AT4G21980, AT4G29950, AT4G24690, AT2G31260, AT1G54710, AT2G44140, AT3G62770, AT3G18770, AT5G43930, AT5G45900, AT2G45170, AT3G53930, AT2G46240, AT4G30790	4.96725	1.38031e-06	3.45077e-07	3.39294e-07
GOTERM_BP_DIRECT	GO:0042542	response to hydrogen peroxide	22	0.913621	2.67775e-09	AT2G32120, AT3G29035, AT3G04120, AT1G35580, AT1G56560, AT1G32230, AT4G02380, AT5G63160, AT5G39610, AT4G12400, AT1G74310, AT3G12580, AT1G52560, AT5G12030, AT1G77120, AT2G29500, AT1G73260, AT2G46240, AT2G26150, AT4G37610, AT4G12570, AT1G20630	4.52922	3.83453e-06	7.66907e-07	7.54054e-07
GOTERM_BP_DIRECT	GO:0006364	rRNA processing	26	1.07973	6.75589e-09	AT4G04940, AT4G05410, AT1G15440, AT1G63780, AT5G14580, AT4G02400, AT3G22660, AT5G15750, AT1G18850, AT1G67120, AT3G01540, AT3G18610, AT1G25260, AT5G02250, AT5G11240, AT3G06480, AT1G55150, AT2G31410, AT5G48240, AT2G17250, AT3G60360, AT5G10360, AT1G51380, AT1G08410, AT2G47990, AT1G63810	3.75386	9.67439e-06	1.61241e-06	1.58538e-06
GOTERM_BP_DIRECT	GO:0052696	flavonoid glucuronidation	31	1.28738	3.35731e-08	AT3G21790, AT5G65550, AT2G36750, AT2G36970, AT3G53160, AT2G36770, AT4G36770, AT2G43820, AT3G46660, AT4G34138, AT3G11340, AT4G34135, AT3G46680, AT4G15490, AT4G15550, AT4G34131, AT2G31750, AT2G36800, AT1G10400, AT2G36760, AT2G15480, AT2G36780, AT2G30140, AT5G49690, AT5G03490, AT3G46670, AT4G15260, AT1G05680, AT5G59590, AT2G29740, AT3G46690	3.07708	4.80755e-05	6.86809e-06	6.75298e-06
GOTERM_BP_DIRECT	GO:0009813	flavonoid biosynthetic process	34	1.41196	4.72313e-07	AT3G21790, AT5G65550, AT2G36750, AT2G36970, AT3G53160, AT2G36770, AT4G00040, AT4G36770, AT2G43820, AT3G46660, AT4G34138, AT3G11340, AT3G46680, AT4G15490, AT4G15550, AT2G40890, AT4G34131, AT2G31750, AT2G36800, AT1G10400, AT2G36760, AT2G15480, AT2G36780, AT2G30140, AT5G49690, AT5G03490, AT1G17020, AT3G46670, AT4G15260, AT1G02050, AT1G05680, AT5G59590, AT2G29740, AT3G46690	2.60679	0.000676124	8.4544e-05	8.31271e-05
GOTERM_BP_DIRECT	GO:0009646	response to absence of light	12	0.498339	6.4834e-06	AT3G06850, AT5G20230, AT1G67070, AT1G58340, AT3G13450, AT4G02380, AT2G43400, AT1G02580, AT3G47340, AT4G24230, AT2G37770, AT1G21400	5.13101	0.00924129	0.00103158	0.00101429
GOTERM_BP_DIRECT	GO:0009651	response to salt stress	74	3.07309	7.54727e-06	AT3G49580, AT1G56450, AT2G33700, AT1G10170, AT1G18330, AT5G09590, AT1G24180, AT2G36530, AT3G19290, AT4G11890, AT4G32150, AT1G02500, AT1G27320, AT2G18190, AT1G54100, AT5G07440, AT2G03760, AT4G31300, AT1G73260, AT3G04120, AT5G27600, AT1G32230, AT5G17640, AT2G36460, AT5G49450, AT5G46180, AT1G62380, AT1G11910, AT4G21670, AT5G67580, AT1G44170, AT5G08620, AT3G44110, AT3G60140, AT2G05710, AT5G13330, AT1G08910, AT4G14790, AT1G03220, AT1G08830, AT1G60650, AT5G40010, AT5G40770, AT3G03640, AT2G37760, AT2G30250, AT5G55580, AT5G39610, AT3G62770, AT3G20250, AT3G07370, AT3G09350, AT1G47510, AT1G77120, AT4G12480, AT2G04030, AT5G56030, AT4G38630, AT5G23540, AT1G55870, AT2G38340, AT3G21780, AT3G22310, AT1G62480, AT1G16540, AT2G37770, AT2G44460, AT1G49240, AT2G46280, AT2G26650, AT1G53580, AT4G37910, AT5G12380, AT5G20510	1.69974	0.0107495	0.00108077	0.00106266
GOTERM_BP_DIRECT	GO:0010150	leaf senescence	23	0.95515	1.61945e-05	AT3G29035, AT1G20900, AT5G51640, AT1G70530, AT4G02380, AT3G19190, AT5G11520, AT3G62770, AT5G39610, AT5G64930, AT1G27320, AT1G17020, AT4G16690, AT5G45900, AT1G76680, AT3G11340, AT3G62080, AT5G12080, AT3G10500, AT4G12570, AT4G16110, AT4G38630, AT4G30790	2.7793	0.0229239	0.00210823	0.0020729
GOTERM_BP_DIRECT	GO:0030163	protein catabolic process	25	1.03821	4.75541e-05	AT5G24820, AT5G20000, AT5G42790, AT1G09100, AT1G29150, AT1G53750, AT1G79720, AT5G45900, AT5G58290, AT2G20580, AT4G38630, AT1G64520, AT5G43010, AT5G23540, AT3G51330, AT1G11910, AT3G02740, AT5G47590, AT1G04810, AT4G19006, AT4G29040, AT3G11270, AT1G53780, AT1G45000, AT1G03220	2.48152	0.065832	0.00567478	0.00557968
GOTERM_BP_DIRECT	GO:0045899	positive regulation of RNA polymerase II transcriptional preinitiation complex assembly	7	0.290698	7.99216e-05	AT5G20000, AT5G43010, AT1G53750, AT1G09100, AT4G29040, AT1G45000, AT1G53780	7.78203	0.108146	0.00880367	0.00865612
GOTERM_BP_DIRECT	GO:0009744	response to sucrose	15	0.622924	0.000142945	AT3G06850, AT3G04120, AT5G41670, AT5G21170, AT1G67070, AT4G37220, AT4G37680, AT3G13450, AT1G61800, AT2G22490, AT3G47340, AT1G77120, AT5G20830, AT4G38630, AT1G21400	3.20688	0.185118	0.0146212	0.0143762
GOTERM_BP_DIRECT	GO:0006635	fatty acid beta-oxidation	13	0.539867	0.000178573	AT1G06290, AT3G06860, AT3G58750, AT3G07560, AT4G31810, AT5G65110, AT2G33150, AT4G14430, AT5G08470, AT3G51840, AT4G16760, AT2G26350, AT4G39850	3.52496	0.225656	0.0170478	0.0167621
GOTERM_BP_DIRECT	GO:0009061	anaerobic respiration	8	0.332226	0.000258516	AT5G15120, AT3G58670, AT1G19530, AT2G41730, AT5G14760, AT5G39890, AT5G66760, AT2G18450	5.55859	0.309434	0.0218322	0.0214663
GOTERM_BP_DIRECT	GO:1900057	positive regulation of leaf senescence	6	0.249169	0.000259181	AT2G45210, AT3G29035, AT5G39610, AT3G04060, AT1G34180, AT3G19290	8.33789	0.310091	0.0218322	0.0214663
GOTERM_BP_DIRECT	GO:0034605	cellular response to heat	10	0.415282	0.000285009	AT1G21910, AT3G08970, AT5G07100, AT2G38340, AT4G25380, AT1G47500, AT2G26150, AT3G22840, AT4G14690, AT2G30250	4.27584	0.335148	0.022652	0.0222723
GOTERM_BP_DIRECT	GO:0008152	metabolic process	47	1.95183	0.00030055	AT4G26970, AT5G59090, AT3G21790, AT4G20850, AT4G21320, AT5G65550, AT2G36750, AT2G36970, AT3G53160, AT2G36770, AT1G32940, AT4G36770, AT5G06570, AT1G77240, AT2G43820, AT3G46660, AT4G34138, AT4G34135, AT3G46680, AT4G15490, AT4G15550, AT1G06520, AT4G34131, AT2G31750, AT2G36800, AT1G10400, AT3G21780, AT2G36760, AT2G33150, AT2G15480, AT2G36780, AT2G30140, AT5G49690, AT4G14430, AT5G03490, AT3G63010, AT2G05710, AT5G58840, AT1G49640, AT3G46670, AT1G05680, AT5G59590, AT2G29740, AT3G46690, AT3G48990, AT1G20560, AT5G16080	1.72445	0.349785	0.022652	0.0222723
GOTERM_BP_DIRECT	GO:0006979	response to oxidative stress	44	1.82724	0.000812353	AT4G26970, AT3G25250, AT1G13340, AT1G14870, AT5G16980, AT2G28190, AT5G16960, AT5G64100, AT4G02380, AT1G30460, AT3G01420, AT4G08390, AT5G56550, AT3G62770, AT5G39610, AT5G13680, AT1G21520, AT4G37900, AT4G37520, AT1G75280, AT1G20630, AT5G20230, AT2G31570, AT3G04120, AT4G24520, AT1G32230, AT3G60980, AT5G16970, AT5G17820, AT5G44380, AT2G15560, AT1G49540, AT2G21640, AT5G07470, AT2G05710, AT5G61640, AT4G31870, AT2G29500, AT1G78380, AT1G72060, AT5G39580, AT1G07400, AT4G35770, AT1G08830	1.68095	0.687691	0.0547757	0.0538576
GOTERM_BP_DIRECT	GO:0055088	lipid homeostasis	7	0.290698	0.00083286	AT1G06290, AT4G24160, AT3G45300, AT5G65110, AT3G51840, AT3G06810, AT4G16760	5.55859	0.696736	0.0547757	0.0538576
GOTERM_BP_DIRECT	GO:0006552	leucine catabolic process	5	0.207641	0.000841526	AT4G34030, AT1G03090, AT5G43430, AT3G45300, AT2G43400	9.26432	0.700479	0.0547757	0.0538576
GOTERM_BP_DIRECT	GO:0001666	response to hypoxia	12	0.498339	0.000934965	AT1G35140, AT1G17290, AT2G16060, AT5G26860, AT5G15120, AT3G14230, AT2G34390, AT5G39890, AT1G77120, AT2G26150, AT5G20830, AT4G24230	3.17634	0.738022	0.057433	0.0564705
GOTERM_BP_DIRECT	GO:0033539	fatty acid beta-oxidation using acyl-CoA dehydrogenase	6	0.249169	0.00099986	AT1G06290, AT3G45300, AT5G65110, AT3G51840, AT3G06810, AT4G16760	6.67031	0.761292	0.057433	0.0564705
GOTERM_BP_DIRECT	GO:0010501	RNA secondary structure unwinding	15	0.622924	0.00100267	AT5G62190, AT1G55150, AT3G58510, AT1G63250, AT3G22310, AT3G01540, AT4G16630, AT1G71370, AT5G08620, AT1G51380, AT3G06480, AT5G08610, AT2G42520, AT1G71280, AT3G13920	2.68964	0.762252	0.057433	0.0564705
GOTERM_BP_DIRECT	GO:0006457	protein folding	43	1.78571	0.00120721	AT2G35720, AT3G08970, AT3G09440, AT1G08570, AT3G25230, AT5G22060, AT5G48030, AT5G53400, AT5G09590, AT4G07990, AT2G20560, AT5G56010, AT1G69880, AT5G55200, AT1G28210, AT5G02490, AT5G12030, AT1G74250, AT2G41000, AT2G04030, AT5G56030, AT1G72070, AT2G32120, AT3G07770, AT4G08930, AT3G58020, AT4G28480, AT4G24280, AT5G27240, AT4G26780, AT2G01710, AT5G03030, AT3G44110, AT1G16030, AT3G12580, AT1G53780, AT4G37910, AT3G11450, AT5G37440, AT5G05750, AT2G46240, AT1G03760, AT5G02500	1.65986	0.822675	0.0664895	0.0653751
GOTERM_BP_DIRECT	GO:0009793	embryo development ending in seed dormancy	62	2.57475	0.00128233	AT3G55620, AT1G55040, AT2G34630, AT3G05680, AT4G05410, AT4G20090, AT5G18820, AT4G02380, AT4G21100, AT1G68990, AT1G13800, AT2G02955, AT4G13750, AT1G17690, AT1G08840, AT3G10110, AT5G22800, AT4G20060, AT5G49930, AT1G32230, AT3G07430, AT5G21140, AT5G15540, AT3G61630, AT5G19820, AT4G02570, AT5G48160, AT3G20630, AT1G24340, AT2G17250, AT3G20440, AT1G08910, AT2G26350, AT5G55490, AT3G49240, AT1G10270, AT5G62440, AT2G33160, AT2G34570, AT4G00060, AT5G42390, AT2G41260, AT4G31160, AT4G15910, AT5G02250, AT5G13780, AT1G08300, AT3G51840, AT2G04030, AT1G32490, AT4G16280, AT3G02280, AT5G27540, AT2G18510, AT3G16640, AT3G11270, AT5G10360, AT1G20200, AT1G53580, AT2G43410, AT3G14900, AT1G79350	1.50167	0.840782	0.0680112	0.0668714
GOTERM_BP_DIRECT	GO:0051131	chaperone-mediated protein complex assembly	6	0.249169	0.00169773	AT5G56010, AT1G62740, AT4G12400, AT5G26860, AT3G23990, AT5G56030	6.06392	0.912246	0.0868267	0.0853715
GOTERM_BP_DIRECT	GO:0009636	response to toxic substance	14	0.581395	0.00260624	AT2G29480, AT2G29490, AT3G23560, AT2G36750, AT5G62480, AT2G37760, AT2G37770, AT1G17180, AT1G17170, AT1G78340, AT4G15550, AT3G09270, AT5G39050, AT2G29420	2.55149	0.976175	0.128694	0.126538
GOTERM_BP_DIRECT	GO:0043617	cellular response to sucrose starvation	4	0.166113	0.00270592	AT3G06850, AT3G13450, AT3G47340, AT1G21400	11.1172	0.979352	0.129163	0.126998
GOTERM_BP_DIRECT	GO:0030433	ER-associated ubiquitin-dependent protein catabolic process	9	0.373754	0.00322711	AT5G20000, AT5G43010, AT1G16900, AT1G53750, AT1G09100, AT4G29040, AT1G45000, AT1G53780, AT5G05530	3.45016	0.990232	0.149072	0.146573
GOTERM_BP_DIRECT	GO:0010030	positive regulation of seed germination	7	0.290698	0.00376137	AT5G06550, AT2G43820, AT3G48990, AT1G62380, AT3G22840, AT4G14690, AT4G39850	4.32335	0.995467	0.168321	0.1655
GOTERM_BP_DIRECT	GO:0006397	mRNA processing	28	1.16279	0.00419299	AT4G04885, AT2G34210, AT5G14580, AT3G54230, AT2G29060, AT5G24360, AT5G23150, AT4G27000, AT4G21660, AT2G33340, AT2G42270, AT1G75660, AT4G37380, AT3G66652, AT5G53180, AT3G52120, AT5G64390, AT2G06990, AT1G07350, AT5G42540, AT1G24706, AT1G55870, AT1G55310, AT3G13290, AT2G47250, AT1G47500, AT3G63070, AT5G58040	1.76864	0.997563	0.18195	0.178901
GOTERM_BP_DIRECT	GO:0009553	embryo sac development	15	0.622924	0.00502847	AT5G52820, AT4G05410, AT1G15440, AT1G15330, AT1G09100, AT1G61140, AT4G16280, AT5G48030, AT1G67120, AT5G61230, AT5G63160, AT1G17690, AT2G43410, AT2G47990, AT5G55490	2.28435	0.999267	0.205036	0.2016
GOTERM_BP_DIRECT	GO:0009737	response to abscisic acid	52	2.15947	0.00520629	AT2G33700, AT4G02380, AT2G36530, AT3G19290, AT4G11890, AT4G32150, AT1G76930, AT1G54100, AT5G13680, AT5G11260, AT3G08040, AT3G50980, AT5G17640, AT2G33590, AT4G23450, AT5G67580, AT2G32020, AT1G49540, AT1G44170, AT4G35230, AT2G05710, AT5G35980, AT5G13330, AT1G08910, AT1G43910, AT3G28580, AT5G40010, AT3G24500, AT3G01420, AT4G15910, AT5G39610, AT5G42950, AT3G07370, AT2G26980, AT1G47510, AT1G77120, AT4G12480, AT4G38630, AT1G20630, AT1G56280, AT1G58340, AT4G24520, AT2G38940, AT3G28210, AT1G55870, AT3G21780, AT1G31880, AT5G37500, AT1G75750, AT4G21534, AT5G20910, AT2G40340	1.46724	0.999433	0.205036	0.2016
GOTERM_BP_DIRECT	GO:0030150	protein import into mitochondrial matrix	8	0.332226	0.00528665	AT1G20350, AT1G64220, AT5G55200, AT5G61880, AT1G17530, AT2G37410, AT1G50400, AT4G26780	3.5575	0.999495	0.205036	0.2016
GOTERM_BP_DIRECT	GO:0015031	protein transport	46	1.9103	0.00529772	AT4G26750, AT4G04620, AT3G53120, AT1G13340, AT3G09840, AT1G34220, AT1G11180, AT1G03380, AT1G33410, AT5G54730, AT1G49180, AT3G61960, AT4G20110, AT4G21980, AT1G64350, AT3G19190, AT1G18830, AT4G24690, AT2G31260, AT4G32150, AT5G13860, AT1G20350, AT3G62770, AT1G43890, AT3G18770, AT5G45900, AT3G10110, AT4G17530, AT4G30790, AT3G49590, AT3G53230, AT3G06420, AT3G03490, AT1G17530, AT2G37410, AT1G54710, AT2G44140, AT1G27970, AT2G18180, AT1G78720, AT5G58060, AT2G45170, AT2G03670, AT3G53930, AT5G20830, AT4G15780	1.50853	0.999503	0.205036	0.2016
GOTERM_BP_DIRECT	GO:0000422	mitophagy	6	0.249169	0.00585159	AT2G44140, AT3G62770, AT5G45900, AT3G19190, AT2G31260, AT4G30790	4.76451	0.999776	0.220513	0.216817
GOTERM_BP_DIRECT	GO:0009749	response to glucose	9	0.373754	0.00620952	AT4G37220, AT5G41670, AT4G15900, AT1G61800, AT5G57090, AT3G47340, AT1G79550, AT5G20830, AT5G49470	3.12671	0.999866	0.228001	0.22418
GOTERM_BP_DIRECT	GO:0051028	mRNA transport	10	0.415282	0.00666052	AT1G14850, AT5G59950, AT5G37720, AT1G24310, AT1G59660, AT4G37130, AT3G05380, AT1G64350, AT3G21430, AT5G58590	2.85056	0.99993	0.238447	0.23445
GOTERM_BP_DIRECT	GO:0000184	nuclear-transcribed mRNA catabolic process, nonsense-mediated decay	6	0.249169	0.00813589	AT1G55150, AT5G19400, AT2G03820, AT3G06480, AT1G28260, AT3G01540	4.44688	0.999992	0.279593	0.274907
GOTERM_BP_DIRECT	GO:0042631	cellular response to water deprivation	8	0.332226	0.00833472	AT1G18390, AT1G64660, AT1G79410, AT4G02380, AT1G05680, AT3G10550, AT3G20660, AT1G78380	3.29398	0.999994	0.279593	0.274907
GOTERM_BP_DIRECT	GO:0006749	glutathione metabolic process	13	0.539867	0.00839561	AT2G29480, AT3G24170, AT2G29490, AT5G62480, AT1G17180, AT1G17170, AT1G78340, AT1G75270, AT1G09640, AT1G78380, AT3G09270, AT2G02390, AT2G29420	2.33102	0.999994	0.279593	0.274907
GOTERM_BP_DIRECT	GO:0006915	apoptotic process	7	0.290698	0.0087033	AT1G20900, AT5G39610, AT4G19700, AT5G48030, AT1G30460, AT5G10380, AT2G46240	3.70573	0.999996	0.282561	0.277825
GOTERM_BP_DIRECT	GO:0009644	response to high light intensity	12	0.498339	0.00887935	AT2G32120, AT2G35720, AT1G07350, AT4G12400, AT1G74310, AT3G12580, AT1G52560, AT5G12030, AT2G29500, AT2G46240, AT2G26150, AT3G51910	2.42557	0.999997	0.282561	0.277825
GOTERM_BP_DIRECT	GO:0009561	megagametogenesis	8	0.332226	0.0102684	AT3G63480, AT3G03650, AT1G29940, AT3G60360, AT3G56990, AT4G14790, AT2G47990, AT5G45140	3.17634	1	0.31966	0.314303
GOTERM_BP_DIRECT	GO:0009414	response to water deprivation	38	1.57807	0.0107959	AT1G60650, AT5G40010, AT2G33700, AT4G02280, AT4G02380, AT3G24500, AT2G37760, AT3G19290, AT4G11890, AT2G18050, AT4G15910, AT3G62770, AT1G27320, AT5G13780, AT1G77120, AT4G34890, AT2G04030, AT5G56030, AT1G56280, AT4G24020, AT1G33560, AT3G50980, AT1G32230, AT2G38340, AT3G22310, AT2G33590, AT2G30580, AT4G23450, AT2G37770, AT5G37500, AT5G08620, AT5G13750, AT5G13330, AT2G26650, AT5G12380, AT5G20510, AT5G20830, AT1G02750	1.51417	1	0.32893	0.323417
GOTERM_BP_DIRECT	GO:0006098	pentose-phosphate shunt	7	0.290698	0.0110739	AT5G13420, AT5G41670, AT5G57655, AT5G40760, AT2G36460, AT1G13700, AT1G09420	3.53729	1	0.330372	0.324836
GOTERM_BP_DIRECT	GO:0010508	positive regulation of autophagy	4	0.166113	0.0117817	AT3G62770, AT1G77890, AT2G46240, AT4G08540	7.41146	1	0.344315	0.338544
GOTERM_BP_DIRECT	GO:0071215	cellular response to abscisic acid stimulus	8	0.332226	0.0125088	AT3G55620, AT2G43140, AT1G18390, AT1G27320, AT4G21534, AT5G13680, AT1G05680, AT2G41230	3.06681	1	0.358253	0.352248
GOTERM_BP_DIRECT	GO:0000460	maturation of 5.8S rRNA	5	0.207641	0.0128229	AT3G55620, AT1G23280, AT5G12220, AT5G15550, AT5G48240	5.05327	1	0.360047	0.354012
GOTERM_BP_DIRECT	GO:0006406	mRNA export from nucleus	7	0.290698	0.0138667	AT5G19400, AT5G05680, AT4G32910, AT1G24706, AT1G33410, AT1G28260, AT5G20830	3.38349	1	0.37912	0.372766
GOTERM_BP_DIRECT	GO:0009555	pollen development	28	1.16279	0.0140317	AT3G01040, AT2G36850, AT1G09100, AT3G55220, AT1G09240, AT5G53400, AT4G02460, AT1G63180, AT3G63480, AT3G14270, AT4G16760, AT4G17530, AT4G33240, AT4G38630, AT5G48720, AT2G03060, AT1G15330, AT2G37690, AT1G65470, AT5G63160, AT3G18000, AT5G64510, AT1G44890, AT3G53810, AT5G50260, AT3G08590, AT4G14790, AT5G55490	1.61286	1	0.37912	0.372766
GOTERM_BP_DIRECT	GO:0043248	proteasome assembly	6	0.249169	0.014413	AT1G64520, AT4G19006, AT4G29040, AT1G29150, AT2G26780, AT4G38630	3.92371	1	0.382211	0.375805
GOTERM_BP_DIRECT	GO:0055085	transmembrane transport	30	1.24585	0.0149877	AT2G34355, AT3G28345, AT4G18050, AT5G09470, AT3G20660, AT3G53480, AT1G50400, AT3G05400, AT1G30400, AT1G02520, AT1G53470, AT3G53940, AT1G79360, AT4G24120, AT1G65730, AT2G38940, AT5G17860, AT1G07030, AT2G17500, AT3G13080, AT4G27970, AT5G13750, AT1G79410, AT4G28390, AT5G57090, AT5G13490, AT5G12080, AT5G15090, AT4G39850, AT5G39040	1.57319	1	0.388002	0.381499
GOTERM_BP_DIRECT	GO:0016567	protein ubiquitination	56	2.32558	0.0151733	AT3G10910, AT1G64230, AT1G10170, AT5G53300, AT4G21100, AT1G66050, AT5G45360, AT2G33340, AT4G03030, AT2G45920, AT1G76410, AT1G05890, AT3G06380, AT3G47990, AT2G02230, AT1G02860, AT5G37490, AT3G23060, AT5G21140, AT5G41330, AT4G21510, AT5G61560, AT3G61390, AT5G58760, AT1G70320, AT3G12580, AT5G02880, AT5G10380, AT3G08690, AT4G33970, AT4G12570, AT3G61600, AT1G67480, AT1G23780, AT4G31160, AT3G07370, AT3G09030, AT4G17410, AT1G03770, AT1G21760, AT5G56150, AT2G35910, AT1G66040, AT2G30580, AT5G63160, AT3G16320, AT1G76920, AT4G15900, AT4G19700, AT1G23030, AT2G45910, AT1G22500, AT1G21410, AT5G20910, AT2G25320, AT3G19910	1.36527	1	0.388002	0.381499
GOTERM_BP_DIRECT	GO:0055114	oxidation-reduction process	143	5.93854	0.0164333	AT4G25700, AT2G28190, AT5G24140, AT5G67310, AT1G24180, AT4G21580, AT5G44390, AT4G37760, AT2G44790, AT1G74790, AT2G42490, AT1G69880, AT4G34890, AT4G37520, AT4G10040, AT3G04000, AT1G43800, AT3G04120, AT1G62580, AT1G65970, AT2G19900, AT1G66540, AT1G67110, AT1G12520, AT1G44170, AT2G46740, AT1G24340, AT5G63620, AT5G61320, AT5G54000, AT4G37370, AT1G17020, AT3G14680, AT5G40760, AT3G48310, AT3G29250, AT5G54080, AT5G39580, AT1G35190, AT1G22840, AT3G28740, AT5G16980, AT1G65980, AT5G64100, AT1G24280, AT3G61400, AT2G20800, AT3G14690, AT4G11230, AT2G46950, AT2G12190, AT3G14610, AT1G60730, AT5G20960, AT2G45580, AT3G26170, AT1G20630, AT5G23300, AT3G27240, AT1G64940, AT4G24520, AT5G16970, AT4G26260, AT5G17820, AT1G16300, AT1G72680, AT5G07470, AT3G20100, AT5G13110, AT5G04240, AT3G14620, AT1G60740, AT1G78380, AT1G79470, AT1G64950, AT1G08570, AT5G14780, AT3G26220, AT5G16960, AT3G23510, AT1G30700, AT3G58180, AT1G54100, AT5G07440, AT3G14630, AT1G78390, AT1G62810, AT2G02390, AT1G75280, AT2G31570, AT2G29350, AT5G42580, AT5G43430, AT3G22370, AT3G03470, AT1G62380, AT5G34930, AT1G12200, AT4G38540, AT1G18270, AT5G61640, AT4G31870, AT3G15850, AT4G36400, AT4G15760, AT2G45570, AT1G08830, AT1G65820, AT3G09220, AT1G55980, AT5G24160, AT3G30180, AT2G37760, AT4G08390, AT1G08620, AT2G43400, AT1G77120, AT2G41220, AT5G20400, AT2G40890, AT1G21400, AT3G03890, AT5G20230, AT3G12800, AT1G60420, AT5G41670, AT3G02280, AT3G26230, AT1G55510, AT5G44380, AT5G64250, AT2G37770, AT4G37990, AT4G05390, AT5G11770, AT5G01050, AT3G13450, AT4G36380, AT3G14660, AT1G53580, AT1G76680, AT1G09420, AT2G01490	1.19531	1	0.412852	0.405933
GOTERM_BP_DIRECT	GO:0010286	heat acclimation	9	0.373754	0.0178597	AT3G16770, AT4G12400, AT5G53400, AT4G21320, AT2G26150, AT1G79350, AT4G26780, AT5G56030, AT2G40340	2.63302	1	0.440949	0.433559
GOTERM_BP_DIRECT	GO:0051205	protein insertion into membrane	4	0.166113	0.0192503	AT1G24490, AT1G44890, AT1G65080, AT5G62050	6.35268	1	0.467229	0.459398
GOTERM_BP_DIRECT	GO:0009407	toxin catabolic process	10	0.415282	0.0196556	AT2G29480, AT2G29490, AT1G17180, AT1G17170, AT1G78340, AT1G78380, AT3G09270, AT5G62480, AT2G02390, AT2G29420	2.41678	1	0.469114	0.461252
GOTERM_BP_DIRECT	GO:0006995	cellular response to nitrogen starvation	7	0.290698	0.0208505	AT3G05630, AT4G04620, AT3G06420, AT5G45900, AT4G21980, AT1G20630, AT4G30790	3.11281	1	0.489474	0.481271
GOTERM_BP_DIRECT	GO:0040034	regulation of development, heterochronic	3	0.124585	0.0227804	AT4G00450, AT1G69440, AT1G55325	11.1172	1	0.517802	0.509124
GOTERM_BP_DIRECT	GO:0051788	response to misfolded protein	3	0.124585	0.0227804	AT1G64520, AT4G29040, AT4G38630	11.1172	1	0.517802	0.509124
GOTERM_BP_DIRECT	GO:0006096	glycolytic process	13	0.539867	0.0236392	AT3G04120, AT5G47810, AT2G36580, AT2G36460, AT1G24180, AT1G16300, AT2G36530, AT5G56350, AT1G18270, AT3G08590, AT1G79550, AT3G13930, AT3G49160	2.03554	1	0.528928	0.520063
GOTERM_BP_DIRECT	GO:0009627	systemic acquired resistance	9	0.373754	0.0274945	AT1G49540, AT5G64930, AT5G05680, AT3G12250, AT3G05180, AT3G04740, AT3G01420, AT4G12470, AT1G02860	2.44036	1	0.605726	0.595574
GOTERM_BP_DIRECT	GO:0009051	pentose-phosphate shunt, oxidative branch	4	0.166113	0.0287678	AT5G41670, AT5G13110, AT5G40760, AT1G24280	5.55859	1	0.61625	0.605922
GOTERM_BP_DIRECT	GO:0007005	mitochondrion organization	6	0.249169	0.0288329	AT3G57090, AT5G09570, AT5G26860, AT5G40770, AT5G27540, AT3G23990	3.33516	1	0.61625	0.605922
GOTERM_BP_DIRECT	GO:0000470	maturation of LSU-rRNA	7	0.290698	0.0298912	AT3G55620, AT4G26600, AT1G23280, AT5G12220, AT5G15550, AT5G48240, AT2G42650	2.88223	1	0.629473	0.618923
GOTERM_BP_DIRECT	GO:0006396	RNA processing	16	0.664452	0.0308643	AT3G52120, AT3G07750, AT3G51110, AT1G30460, AT1G60080, AT2G19870, AT1G51310, AT5G62640, AT2G30800, AT1G48650, AT5G04895, AT3G52115, AT2G47250, AT2G28450, AT5G01400, AT3G27180	1.79672	1	0.640545	0.62981
GOTERM_BP_DIRECT	GO:0044550	secondary metabolite biosynthetic process	21	0.872093	0.0355595	AT1G64950, AT5G42580, AT1G64940, AT3G28740, AT3G03470, AT1G66540, AT3G26230, AT3G26220, AT5G24160, AT5G67310, AT1G24340, AT4G38540, AT2G12190, AT3G20100, AT5G61320, AT4G37370, AT3G48310, AT2G45580, AT3G26170, AT2G45570, AT4G15760	1.61008	1	0.727445	0.715254
GOTERM_BP_DIRECT	GO:0010214	seed coat development	6	0.249169	0.0421968	AT3G20210, AT1G30370, AT3G48990, AT1G63930, AT3G29810, AT5G49360	3.03196	1	0.846801	0.832609
GOTERM_BP_DIRECT	GO:0031349	positive regulation of defense response	3	0.124585	0.0428549	AT1G25540, AT1G49540, AT4G11890	8.33789	1	0.846801	0.832609
GOTERM_BP_DIRECT	GO:0006351	transcription, DNA-templated	192	7.97342	0.043168	AT5G06839, AT1G10450, AT4G18170, AT3G24120, AT1G18330, AT2G16485, AT2G36530, AT1G13960, AT3G19290, AT1G25540, AT2G01940, AT3G12250, AT4G17750, AT5G13080, AT5G18270, AT1G34370, AT2G03060, AT1G15750, AT5G14170, AT1G21910, AT1G03190, AT2G33710, AT4G29230, AT5G49450, AT1G30330, AT1G32870, AT5G15700, AT1G75410, AT1G75490, AT3G42170, AT4G16250, AT2G47270, AT5G06960, AT2G26150, AT5G20730, AT3G51910, AT3G29035, AT2G34210, AT5G64060, AT3G53340, AT3G02990, AT5G22220, AT2G29060, AT1G10270, AT5G24360, AT1G28360, AT3G57660, AT5G23150, AT3G21430, AT2G38250, AT5G45140, AT1G13300, AT2G30250, AT2G47520, AT5G39610, AT1G75540, AT5G07100, AT2G36080, AT1G60850, AT1G03770, AT5G02850, AT5G24800, AT5G46640, AT4G00450, AT5G45830, AT1G33420, AT3G57670, AT1G65470, AT4G00050, AT2G38300, AT4G38000, AT1G21450, AT2G37060, AT5G10120, AT5G53210, AT4G36060, AT5G04240, AT1G07200, AT2G46040, AT3G13810, AT2G28350, AT2G40340, AT5G02500, AT1G75390, AT4G16110, AT3G04670, AT3G12977, AT5G27610, AT1G56010, AT4G04920, AT5G60040, AT5G65210, AT3G01600, AT1G71520, AT1G68990, AT1G69440, AT5G50915, AT2G31280, AT1G55325, AT3G16770, AT5G07680, AT1G01010, AT1G29940, AT1G50420, AT3G14230, AT5G13680, AT5G11260, AT3G44680, AT2G45160, AT1G04880, AT1G02580, AT1G03790, AT1G76890, AT1G02220, AT1G20900, AT4G24020, AT1G62300, AT5G14490, AT1G30490, AT2G30400, AT1G55970, AT3G61630, AT1G73830, AT4G21670, AT3G01970, AT4G00390, AT5G43270, AT5G67580, AT1G49540, AT1G69570, AT1G18390, AT5G13330, AT3G12580, AT4G36920, AT3G05380, AT5G58080, AT5G39660, AT1G34180, AT2G29065, AT5G49700, AT4G24150, AT2G31420, AT3G55560, AT3G25790, AT3G02150, AT5G20240, AT5G64420, AT2G32070, AT2G18760, AT4G02560, AT3G24500, AT1G15920, AT5G02490, AT5G35330, AT5G10030, AT5G28640, AT1G47870, AT1G08620, AT4G12080, AT2G28200, AT3G04060, AT5G03500, AT1G31280, AT3G46080, AT1G10480, AT2G36960, AT1G08060, AT1G55110, AT1G08460, AT3G61850, AT2G38340, AT5G65100, AT1G18400, AT3G04740, AT5G26170, AT2G37770, AT2G45430, AT4G11660, AT5G06100, AT1G73730, AT5G09330, AT4G17800, AT1G22985, AT1G36060, AT3G04070, AT2G43410, AT3G63070, AT5G20510, AT1G26665, AT1G43700, AT3G10500, AT1G55080	1.13176	1	0.846801	0.832609
GOTERM_BP_DIRECT	GO:0010224	response to UV-B	11	0.456811	0.0443235	AT5G14170, AT4G01660, AT5G58760, AT1G67500, AT5G03240, AT5G11260, AT1G66580, AT1G32870, AT5G52250, AT4G14690, AT2G36750	2.00474	1	0.857719	0.843344
GOTERM_BP_DIRECT	GO:0010154	fruit development	7	0.290698	0.0476967	AT3G04120, AT4G31160, AT5G20490, AT4G15900, AT5G40010, AT4G02460, AT2G28350	2.59401	1	0.91069	0.895427
GOTERM_BP_DIRECT	GO:0006097	glyoxylate cycle	4	0.166113	0.0538361	AT4G26970, AT2G05710, AT5G03860, AT3G21720	4.44688	1	0.983365	0.966884
GOTERM_BP_DIRECT	GO:0070370	cellular heat acclimation	4	0.166113	0.0538361	AT5G07100, AT3G25230, AT5G48570, AT2G30250	4.44688	1	0.983365	0.966884
GOTERM_BP_DIRECT	GO:0090333	regulation of stomatal closure	4	0.166113	0.0538361	AT3G16640, AT3G59700, AT5G13750, AT2G26650	4.44688	1	0.983365	0.966884
GOTERM_BP_DIRECT	GO:0043161	proteasome-mediated ubiquitin-dependent protein catabolic process	32	1.3289	0.0542499	AT2G32730, AT1G80440, AT4G21100, AT5G25290, AT1G53850, AT1G75440, AT5G05780, AT3G51325, AT1G21720, AT2G20580, AT1G02860, AT4G38630, AT1G26930, AT1G64520, AT2G35910, AT1G15670, AT1G55530, AT3G21660, AT5G15820, AT4G23450, AT2G41370, AT1G04810, AT4G19700, AT4G29040, AT3G11270, AT2G04740, AT5G20910, AT5G42940, AT4G37610, AT4G17245, AT1G26800, AT3G19910	1.38965	1	0.983365	0.966884
GOTERM_BP_DIRECT	GO:0051707	response to other organism	10	0.415282	0.0552533	AT3G16770, AT3G54950, AT1G33560, AT5G64930, AT4G24180, AT4G34135, AT2G15480, AT3G53160, AT3G01420, AT4G34131	2.02131	1	0.989034	0.972458
GOTERM_BP_DIRECT	GO:0006520	cellular amino acid metabolic process	8	0.332226	0.056494	AT5G11520, AT5G19550, AT1G35580, AT1G64660, AT1G27980, AT5G53970, AT5G07440, AT5G51690	2.28045	1	0.998759	0.98202
GOTERM_BP_DIRECT	GO:0009970	cellular response to sulfate starvation	5	0.207641	0.0600529	AT1G64660, AT1G78000, AT1G43700, AT1G55920, AT1G20630	3.26976	1	1	0.983927
GOTERM_BP_DIRECT	GO:0042594	response to starvation	5	0.207641	0.0600529	AT1G54710, AT3G62770, AT1G03380, AT5G54730, AT4G29950	3.26976	1	1	0.983927
GOTERM_BP_DIRECT	GO:0002213	defense response to insect	5	0.207641	0.0600529	AT5G14180, AT2G29350, AT5G43580, AT3G28740, AT4G16760	3.26976	1	1	0.983927
GOTERM_BP_DIRECT	GO:0006464	cellular protein modification process	8	0.332226	0.063396	AT5G07470, AT5G13860, AT5G61640, AT5G03240, AT4G05320, AT1G37150, AT5G20620, AT4G12570	2.22344	1	1	0.983927
GOTERM_BP_DIRECT	GO:0008380	RNA splicing	19	0.789037	0.0656838	AT3G52120, AT1G32490, AT3G52250, AT1G07350, AT3G54230, AT2G29060, AT1G24706, AT5G24360, AT1G55310, AT2G33340, AT1G78930, AT5G55580, AT2G42270, AT5G60870, AT1G51380, AT2G47250, AT3G48250, AT5G23930, AT5G53180	1.5418	1	1	0.983927
GOTERM_BP_DIRECT	GO:0080167	response to karrikin	18	0.747508	0.0665236	AT1G78290, AT1G33560, AT4G02940, AT3G09440, AT3G22840, AT2G44460, AT4G33150, AT5G13750, AT4G37370, AT5G10120, AT5G02270, AT3G13790, AT2G36080, AT1G61800, AT4G31870, AT5G11260, AT1G05680, AT1G06520	1.56335	1	1	0.983927
GOTERM_BP_DIRECT	GO:0001676	long-chain fatty acid metabolic process	3	0.124585	0.0672171	AT5G27600, AT5G65110, AT4G16760	6.67031	1	1	0.983927
GOTERM_BP_DIRECT	GO:0018171	peptidyl-cysteine oxidation	3	0.124585	0.0672171	AT5G15120, AT3G58670, AT5G39890	6.67031	1	1	0.983927
GOTERM_BP_DIRECT	GO:0006368	transcription elongation from RNA polymerase II promoter	6	0.249169	0.0682095	AT2G34210, AT3G10820, AT4G24200, AT5G43630, AT5G50320, AT5G20830	2.66812	1	1	0.983927
GOTERM_BP_DIRECT	GO:0043068	positive regulation of programmed cell death	4	0.166113	0.0692161	AT5G39610, AT5G06100, AT1G30460, AT5G10380	4.04261	1	1	0.983927
GOTERM_BP_DIRECT	GO:0000462	maturation of SSU-rRNA from tricistronic rRNA transcript (SSU-rRNA, 5.8S rRNA, LSU-rRNA)	8	0.332226	0.0707875	AT2G17250, AT5G14050, AT3G06530, AT1G15440, AT1G17690, AT3G21540, AT1G06720, AT2G34570	2.16921	1	1	0.983927
GOTERM_BP_DIRECT	GO:0006312	mitotic recombination	5	0.207641	0.0719224	AT5G50930, AT1G12790, AT2G31970, AT2G19490, AT5G20850	3.08811	1	1	0.983927
GOTERM_BP_DIRECT	GO:0006325	chromatin organization	5	0.207641	0.0719224	AT1G20900, AT5G67380, AT5G05490, AT5G12220, AT1G65470	3.08811	1	1	0.983927
GOTERM_BP_DIRECT	GO:0009617	response to bacterium	15	0.622924	0.0724419	AT1G12210, AT4G24180, AT1G62660, AT5G49450, AT4G24230, AT3G15352, AT3G44300, AT4G37990, AT5G02490, AT3G12580, AT2G23150, AT5G10380, AT4G15760, AT5G15090, AT2G45220	1.63488	1	1	0.983927
GOTERM_BP_DIRECT	GO:0045087	innate immune response	11	0.456811	0.0753994	AT5G56010, AT1G20900, AT1G79090, AT3G55560, AT4G15900, AT4G29040, AT5G05680, AT5G05780, AT2G02220, AT2G33340, AT2G20580	1.82521	1	1	0.983927
GOTERM_BP_DIRECT	GO:0051603	proteolysis involved in cellular protein catabolic process	15	0.622924	0.0772389	AT1G29090, AT5G40580, AT1G56450, AT3G27430, AT3G26340, AT3G60820, AT3G19390, AT2G21430, AT3G63470, AT3G20210, AT4G14800, AT2G34080, AT3G10450, AT5G50260, AT4G31300	1.61901	1	1	0.983927
GOTERM_BP_DIRECT	GO:0009693	ethylene biosynthetic process	6	0.249169	0.0784734	AT4G26200, AT1G02500, AT4G08040, AT1G01480, AT1G62380, AT5G51690	2.5655	1	1	0.983927
GOTERM_BP_DIRECT	GO:0006606	protein import into nucleus	8	0.332226	0.0786692	AT1G14850, AT1G27970, AT1G59660, AT4G37130, AT5G05680, AT4G32910, AT5G20020, AT3G59020	2.11756	1	1	0.983927
GOTERM_BP_DIRECT	GO:0006970	response to osmotic stress	17	0.70598	0.0802212	AT1G78290, AT1G58340, AT1G32230, AT4G04920, AT3G25230, AT1G55870, AT3G21780, AT5G49450, AT1G16540, AT2G30250, AT3G62770, AT1G27320, AT3G20250, AT1G77120, AT1G08910, AT5G20830, AT1G43700	1.54912	1	1	0.983927
GOTERM_BP_DIRECT	GO:0009809	lignin biosynthetic process	11	0.456811	0.0816338	AT1G72680, AT1G09480, AT4G37990, AT5G13420, AT1G67980, AT1G09500, AT1G09510, AT2G40890, AT2G33590, AT1G61820, AT1G61810	1.79837	1	1	0.983927
GOTERM_BP_DIRECT	GO:0009873	ethylene-activated signaling pathway	23	0.95515	0.0820965	AT1G62300, AT4G19040, AT5G44790, AT1G21910, AT3G23150, AT1G32230, AT2G33710, AT3G61630, AT1G28360, AT1G71520, AT5G65100, AT4G02570, AT3G24500, AT3G16770, AT2G47520, AT1G73730, AT5G10120, AT5G13330, AT3G14230, AT1G22985, AT1G36060, AT3G46060, AT4G16110	1.42847	1	1	0.983927
GOTERM_BP_DIRECT	GO:0010468	regulation of gene expression	13	0.539867	0.0830296	AT5G14170, AT5G15540, AT3G57670, AT5G48160, AT2G15560, AT4G16630, AT5G09840, AT5G39610, AT5G64710, AT3G14230, AT1G51380, AT1G04970, AT3G13920	1.68051	1	1	0.983927
GOTERM_BP_DIRECT	GO:0000045	autophagosome assembly	5	0.207641	0.0848871	AT2G44140, AT3G62770, AT3G19190, AT2G31260, AT4G30790	2.92558	1	1	0.983927
GOTERM_BP_DIRECT	GO:0019430	removal of superoxide radicals	4	0.166113	0.086326	AT2G28190, AT2G17420, AT1G08830, AT1G12520	3.70573	1	1	0.983927
GOTERM_BP_DIRECT	GO:0010093	specification of floral organ identity	4	0.166113	0.086326	AT5G64390, AT2G06990, AT5G20240, AT4G36920	3.70573	1	1	0.983927
GOTERM_BP_DIRECT	GO:0015996	chlorophyll catabolic process	4	0.166113	0.086326	AT4G01660, AT5G43860, AT5G43430, AT5G13800	3.70573	1	1	0.983927
GOTERM_BP_DIRECT	GO:0048767	root hair elongation	8	0.332226	0.0870396	AT4G14430, AT5G20490, AT1G63450, AT2G26650, AT2G24260, AT3G06810, AT3G20630, AT4G38630	2.06831	1	1	0.983927
GOTERM_BP_DIRECT	GO:0010200	response to chitin	18	0.747508	0.0879982	AT3G46080, AT1G62300, AT3G28210, AT5G22890, AT2G33710, AT1G71520, AT4G11660, AT5G58610, AT1G23030, AT1G75490, AT5G10380, AT4G17245, AT2G26150, AT1G34180, AT4G37610, AT3G46070, AT5G25910, AT5G37490	1.50458	1	1	0.983927
GOTERM_BP_DIRECT	GO:0033358	UDP-L-arabinose biosynthetic process	3	0.124585	0.0949347	AT1G12780, AT4G20460, AT1G63180	5.55859	1	1	0.983927
GOTERM_BP_DIRECT	GO:0045227	capsule polysaccharide biosynthetic process	3	0.124585	0.0949347	AT1G12780, AT4G20460, AT1G63180	5.55859	1	1	0.983927
GOTERM_BP_DIRECT	GO:0042176	regulation of protein catabolic process	3	0.124585	0.0949347	AT1G04810, AT2G32730, AT1G20200	5.55859	1	1	0.983927
GOTERM_BP_DIRECT	GO:0007276	gamete generation	3	0.124585	0.0949347	AT3G16320, AT1G61800, AT3G52115	5.55859	1	1	0.983927
GOTERM_BP_DIRECT	GO:0045859	regulation of protein kinase activity	3	0.124585	0.0949347	AT3G48530, AT5G21170, AT5G47080	5.55859	1	1	0.983927
GOTERM_BP_DIRECT	GO:0070483	detection of hypoxia	3	0.124585	0.0949347	AT5G15120, AT3G58670, AT5G39890	5.55859	1	1	0.983927
GOTERM_BP_DIRECT	GO:0007004	telomere maintenance via telomerase	3	0.124585	0.0949347	AT2G31970, AT5G19400, AT1G28260	5.55859	1	1	0.983927
GOTERM_BP_DIRECT	GO:0006855	drug transmembrane transport	11	0.456811	0.0950223	AT2G04050, AT5G65380, AT2G04070, AT1G58340, AT1G33110, AT3G23560, AT3G21690, AT3G08040, AT3G53480, AT2G04040, AT3G03620	1.74699	1	1	0.983927
GOTERM_BP_DIRECT	GO:0007031	peroxisome organization	5	0.207641	0.0989007	AT5G17550, AT3G03490, AT1G47750, AT2G26350, AT4G33650	2.7793	1	1	0.983927
GOTERM_BP_DIRECT	GO:0006099	tricarboxylic acid cycle	9	0.373754	0.09961	AT4G26970, AT3G58750, AT2G05710, AT5G65750, AT5G66760, AT5G03860, AT5G09600, AT3G21720, AT2G18450	1.88782	1	1	0.983927
Category	Term		Count	%	PValue	Genes	Fold Enrichment	Bonferroni	Benjamini	FDR
GOTERM_MF_DIRECT	GO:0004298	threonine-type endopeptidase activity	17	0.70598	2.36845e-10	AT5G42790, AT3G51260, AT5G40580, AT1G56450, AT3G27430, AT3G26340, AT3G60820, AT1G47250, AT1G53850, AT4G14800, AT1G16470, AT1G79210, AT2G05840, AT1G21720, AT4G31300, AT4G15165, AT2G27020	6.63004	2.06765e-07	2.06765e-07	2.02265e-07
GOTERM_MF_DIRECT	GO:0008194	UDP-glycosyltransferase activity	32	1.3289	8.12684e-10	AT3G21790, AT4G02280, AT2G36750, AT2G36970, AT3G53160, AT2G36770, AT4G36770, AT2G43820, AT3G46660, AT4G34138, AT3G11340, AT4G34135, AT3G46680, AT4G15490, AT4G15550, AT4G34131, AT2G31750, AT2G36800, AT1G10400, AT3G21780, AT2G36760, AT2G15480, AT2G36780, AT2G30140, AT5G03490, AT3G46670, AT4G15260, AT1G05680, AT5G59590, AT2G29740, AT3G46690, AT5G20830	3.45982	7.09473e-07	3.54737e-07	3.47016e-07
GOTERM_MF_DIRECT	GO:0016887	ATPase activity	51	2.11794	2.78327e-08	AT3G09840, AT1G09100, AT1G62130, AT3G03060, AT4G27680, AT4G02460, AT3G63480, AT2G18193, AT5G02270, AT2G18190, AT1G74310, AT4G19210, AT2G31970, AT4G04910, AT5G17760, AT5G40000, AT5G27000, AT1G03905, AT2G18330, AT4G29040, AT2G25140, AT4G25835, AT1G02890, AT3G47060, AT1G43910, AT5G20000, AT3G28580, AT5G19410, AT5G40010, AT1G67120, AT1G31770, AT2G11890, AT3G01540, AT4G30190, AT5G08470, AT1G53750, AT3G47730, AT5G54090, AT5G58290, AT5G56030, AT5G43010, AT4G05380, AT5G16930, AT5G60730, AT4G36580, AT4G04180, AT1G53780, AT1G45000, AT5G50780, AT2G03670, AT5G51070	2.31089	2.42976e-05	8.09931e-06	7.92303e-06
GOTERM_MF_DIRECT	GO:0080044	quercetin 7-O-glucosyltransferase activity	30	1.24585	3.98875e-08	AT3G21790, AT5G65550, AT2G36750, AT2G36970, AT3G53160, AT2G36770, AT4G36770, AT2G43820, AT3G46660, AT4G34138, AT3G11340, AT4G34135, AT3G46680, AT4G15490, AT4G15550, AT4G34131, AT2G31750, AT2G36800, AT2G36760, AT2G15480, AT2G36780, AT2G30140, AT5G49690, AT5G03490, AT3G46670, AT4G15260, AT1G05680, AT5G59590, AT2G29740, AT3G46690	3.12002	3.48212e-05	8.70544e-06	8.51598e-06
GOTERM_MF_DIRECT	GO:0080043	quercetin 3-O-glucosyltransferase activity	30	1.24585	6.28559e-08	AT3G21790, AT5G65550, AT2G36750, AT2G36970, AT3G53160, AT2G36770, AT4G36770, AT2G43820, AT3G46660, AT4G34138, AT3G11340, AT4G34135, AT3G46680, AT4G15490, AT4G15550, AT4G34131, AT2G31750, AT2G36800, AT2G36760, AT2G15480, AT2G36780, AT2G30140, AT5G49690, AT5G03490, AT3G46670, AT4G15260, AT1G05680, AT5G59590, AT2G29740, AT3G46690	3.0617	5.48717e-05	1.09746e-05	1.07358e-05
GOTERM_MF_DIRECT	GO:0003676	nucleic acid binding	97	4.02824	1.24792e-07	AT2G36930, AT4G05410, AT5G14580, AT1G30460, AT3G51180, AT3G42860, AT2G01940, AT3G12130, AT5G05100, AT3G13224, AT2G44710, AT5G04895, AT5G08610, AT5G07400, AT2G42890, AT1G34370, AT5G64390, AT3G24070, AT5G47430, AT5G43630, AT5G40880, AT5G42540, AT1G68200, AT4G34140, AT1G68290, AT5G37720, AT5G08620, AT1G48650, AT1G49900, AT2G28450, AT3G58510, AT1G49180, AT1G75660, AT1G18680, AT3G51325, AT1G23860, AT3G13920, AT1G55150, AT4G25610, AT1G09230, AT5G60250, AT3G57670, AT2G23740, AT5G59950, AT4G16630, AT5G06420, AT2G28910, AT5G04240, AT1G20880, AT3G13810, AT5G27610, AT3G55220, AT1G63980, AT5G24340, AT4G27000, AT1G23280, AT1G03790, AT3G43590, AT3G52120, AT5G49930, AT1G07350, AT1G32790, AT2G30800, AT1G20220, AT4G10070, AT3G54230, AT1G60650, AT3G23370, AT2G33160, AT5G61390, AT3G18610, AT5G04390, AT1G29400, AT2G18490, AT3G13440, AT3G06480, AT2G28200, AT1G74250, AT4G19670, AT4G12240, AT5G66270, AT1G32490, AT3G46080, AT1G10480, AT5G22890, AT1G55110, AT1G67210, AT1G24090, AT3G25940, AT1G63250, AT2G18510, AT5G53770, AT2G43410, AT5G25800, AT3G46070, AT1G43700, AT5G04600	1.72235	0.000108938	1.81573e-05	1.77621e-05
GOTERM_MF_DIRECT	GO:0004004	ATP-dependent RNA helicase activity	23	0.95515	8.2242e-06	AT1G32490, AT2G06990, AT5G62190, AT1G55150, AT3G58510, AT1G63250, AT3G22310, AT3G01540, AT4G16630, AT1G71370, AT5G08620, AT2G30800, AT1G48650, AT1G51380, AT4G16680, AT5G04895, AT3G06480, AT2G47250, AT5G08610, AT2G42520, AT4G14790, AT1G71280, AT3G13920	2.88692	0.00715404	0.00102568	0.00100335
GOTERM_MF_DIRECT	GO:0000166	nucleotide binding	76	3.15615	1.68578e-05	AT1G09140, AT1G58470, AT4G05410, AT1G67500, AT5G27610, AT2G18900, AT5G15550, AT1G64350, AT4G27000, AT2G33340, AT1G24530, AT3G13224, AT2G44710, AT5G04210, AT5G52250, AT3G05090, AT5G53180, AT2G42890, AT1G10580, AT5G52820, AT5G14050, AT1G32790, AT1G07350, AT5G50960, AT5G14530, AT2G19540, AT1G69250, AT1G49540, AT5G37720, AT5G58760, AT3G07040, AT3G05380, AT2G47990, AT2G28450, AT4G04940, AT5G40490, AT1G15440, AT3G54230, AT3G23370, AT1G60650, AT2G29060, AT1G63440, AT3G49400, AT1G27470, AT4G18905, AT3G21430, AT1G18830, AT1G50920, AT3G18610, AT1G29400, AT4G31160, AT5G11240, AT5G43920, AT1G77120, AT5G03500, AT1G23860, AT3G15620, AT1G37140, AT4G16280, AT1G09230, AT1G55310, AT2G18510, AT3G21540, AT1G10320, AT5G59950, AT3G18860, AT3G13290, AT4G15900, AT2G46280, AT5G43930, AT1G20880, AT1G47500, AT2G43410, AT1G79470, AT3G49180, AT5G04600	1.64668	0.0146093	0.00163521	0.00159962
GOTERM_MF_DIRECT	GO:0005524	ATP binding	276	11.4618	1.0278e-05	AT4G25540, AT3G24240, AT1G09100, AT3G23150, AT3G27870, AT5G23330, AT5G53300, AT3G53480, AT2G13370, AT5G56010, AT1G74310, AT5G08610, AT1G71280, AT3G12810, AT5G22800, AT5G67380, AT1G33560, AT5G50960, AT2G46070, AT5G40000, AT5G27000, AT1G58400, AT1G03905, AT1G55810, AT4G35230, AT5G08620, AT4G33970, AT3G53810, AT3G08690, AT3G47340, AT5G01550, AT3G53930, AT5G20850, AT3G27190, AT3G57940, AT1G43910, AT3G57700, AT1G14230, AT1G61140, AT5G40010, AT1G63440, AT2G18600, AT1G70530, AT1G67120, AT2G11890, AT5G66760, AT1G48490, AT1G68690, AT4G34030, AT4G36450, AT2G21450, AT4G11110, AT4G00900, AT2G40850, AT5G54090, AT3G13920, AT5G56030, AT3G63380, AT5G56150, AT3G57710, AT3G53230, AT5G51830, AT4G01660, AT1G55150, AT2G37690, AT3G22750, AT1G68460, AT1G69790, AT4G36580, AT2G19490, AT4G21534, AT1G21210, AT2G47250, AT1G04210, AT5G02500, AT4G39850, AT3G25250, AT3G59700, AT1G35670, AT3G09440, AT3G23990, AT5G09590, AT3G59140, AT1G02500, AT2G18193, AT1G28210, AT5G02270, AT2G18190, AT5G59440, AT3G06620, AT2G06990, AT2G31970, AT5G20490, AT4G04910, AT5G17760, AT3G57770, AT1G30410, AT1G71370, AT4G29040, AT5G35980, AT1G79410, AT3G07040, AT2G25140, AT5G05310, AT5G20930, AT3G06630, AT5G20000, AT4G24150, AT1G80660, AT2G39660, AT2G18760, AT1G30400, AT1G02520, AT2G42270, AT5G08470, AT1G53750, AT3G47730, AT5G02490, AT2G02970, AT5G37350, AT5G05400, AT1G45332, AT4G16680, AT2G40770, AT2G32120, AT1G32490, AT5G62190, AT1G08060, AT5G47810, AT5G14470, AT1G26270, AT4G24280, AT3G22310, AT2G31390, AT2G34660, AT5G11410, AT1G49240, AT3G45300, AT5G50780, AT1G36180, AT4G37910, AT1G79550, AT5G51070, AT1G34260, AT5G44790, AT2G32850, AT4G18050, AT1G64230, AT3G21250, AT5G18820, AT3G60970, AT4G27680, AT4G28650, AT1G51830, AT1G15500, AT4G11890, AT3G14270, AT5G55560, AT5G55200, AT5G04895, AT4G14480, AT2G23450, AT1G03750, AT1G03190, AT1G60440, AT4G25390, AT5G61560, AT3G13080, AT5G08340, AT2G21940, AT3G44110, AT1G72300, AT1G48650, AT1G51380, AT4G25835, AT2G41210, AT1G02890, AT3G47060, AT3G49160, AT1G12210, AT3G49240, AT3G28580, AT3G28345, AT3G58510, AT1G49180, AT5G22060, AT5G24360, AT1G30680, AT1G31770, AT3G13090, AT3G01540, AT4G30190, AT1G70250, AT4G38470, AT5G58730, AT2G26980, AT5G58290, AT2G04030, AT5G43010, AT1G03090, AT1G34110, AT3G07770, AT5G52640, AT2G25090, AT5G61460, AT5G49470, AT3G22910, AT4G16630, AT1G16150, AT1G16030, AT1G53780, AT1G45000, AT5G39840, AT2G45910, AT1G07200, AT2G42640, AT2G42520, AT5G39040, AT3G09840, AT1G62130, AT3G03060, AT5G48030, AT4G02460, AT1G17960, AT5G60280, AT3G63480, AT1G79920, AT1G17290, AT4G15530, AT1G31910, AT1G75440, AT5G07440, AT2G01460, AT1G79360, AT4G33240, AT2G44750, AT4G19210, AT1G78290, AT5G27600, AT5G44240, AT5G60270, AT1G56145, AT2G18330, AT1G18390, AT2G30800, AT1G71530, AT3G13670, AT2G05710, AT5G65720, AT3G12580, AT3G47780, AT3G48990, AT4G14790, AT3G52570, AT5G19410, AT5G26860, AT1G60890, AT1G66750, AT3G61960, AT5G21170, AT3G20660, AT3G63340, AT3G17240, AT1G54560, AT3G06480, AT4G14780, AT1G09430, AT1G63250, AT4G05380, AT5G16930, AT5G60730, AT4G04180, AT1G72760, AT2G02220, AT3G48530, AT2G03670	1.27063	0.00893258	0.00112158	0.00109717
GOTERM_MF_DIRECT	GO:0016758	transferase activity, transferring hexosyl groups	32	1.3289	7.65405e-05	AT3G01040, AT3G21790, AT5G65550, AT2G36750, AT2G36970, AT3G53160, AT2G36770, AT4G36770, AT2G43820, AT3G46660, AT3G06260, AT4G34138, AT4G34135, AT3G46680, AT4G15490, AT4G15550, AT4G34131, AT2G31750, AT2G36800, AT1G10400, AT3G21780, AT2G36760, AT2G15480, AT2G36780, AT2G30140, AT5G49690, AT5G03490, AT3G46670, AT1G05680, AT5G59590, AT2G29740, AT3G46690	2.13075	0.0646387	0.00668199	0.00653656
GOTERM_MF_DIRECT	GO:0036402	proteasome-activating ATPase activity	7	0.290698	8.84484e-05	AT5G20000, AT5G43010, AT1G53750, AT1G09100, AT4G29040, AT1G45000, AT1G53780	7.64405	0.0743128	0.00701959	0.00686682
GOTERM_MF_DIRECT	GO:0008559	xenobiotic-transporting ATPase activity	8	0.332226	0.000289035	AT3G21250, AT3G60970, AT3G59140, AT3G13080, AT1G30410, AT3G13090, AT2G34660, AT1G30400	5.46004	0.223038	0.0210273	0.0205696
GOTERM_MF_DIRECT	GO:0017025	TBP-class protein binding	10	0.415282	0.000449664	AT5G20000, AT5G43010, AT1G53750, AT1G09100, AT4G29040, AT1G45000, AT1G53780, AT3G19040, AT1G32750, AT1G30455	4.04447	0.324732	0.0301967	0.0295395
GOTERM_MF_DIRECT	GO:0005515	protein binding	214	8.88704	0.000784182	AT4G25540, AT4G26750, AT3G24240, AT3G05040, AT3G24120, AT4G21980, AT4G24690, AT5G56010, AT1G27320, AT3G13460, AT3G12250, AT1G74310, AT3G06380, AT3G12810, AT2G20580, AT4G37520, AT1G64520, AT5G14170, AT5G22350, AT1G32230, AT2G46070, AT5G27000, AT1G75410, AT4G16250, AT3G08690, AT2G24490, AT5G02760, AT1G78000, AT5G20850, AT4G12570, AT5G22220, AT2G29060, AT1G70530, AT1G24280, AT3G21430, AT2G30250, AT4G11110, AT5G13860, AT5G05440, AT1G75540, AT5G05680, AT1G23860, AT3G13920, AT5G56030, AT4G38630, AT3G53230, AT1G28760, AT2G46280, AT5G02500, AT4G16110, AT1G14850, AT3G25250, AT1G12790, AT1G79090, AT5G50750, AT5G20020, AT1G35670, AT3G09440, AT5G65210, AT3G16770, AT2G02955, AT1G02500, AT3G57090, AT2G02950, AT1G78310, AT3G44680, AT5G52250, AT5G58590, AT1G02860, AT3G46060, AT3G49590, AT4G26200, AT1G62300, AT2G31970, AT5G20490, AT4G04910, AT4G21670, AT4G08040, AT1G02050, AT3G07040, AT5G39660, AT4G33650, AT1G08830, AT4G24150, AT3G54230, AT3G02150, AT5G08470, AT4G08150, AT1G47750, AT5G02490, AT5G28640, AT1G47870, AT2G40890, AT5G20230, AT1G31280, AT2G36960, AT3G03490, AT3G02280, AT4G24280, AT1G18400, AT5G63160, AT3G16320, AT4G15900, AT5G20910, AT1G07400, AT1G43700, AT3G06530, AT3G24880, AT4G32910, AT1G30460, AT4G21100, AT1G64350, AT4G28650, AT5G13800, AT3G19290, AT1G25540, AT4G11890, AT4G17750, AT2G03060, AT1G35580, AT1G15750, AT5G43350, AT3G03270, AT1G03190, AT5G49450, AT1G32870, AT3G03950, AT4G37130, AT1G72300, AT5G06960, AT5G13490, AT2G26150, AT5G58040, AT1G22840, AT2G38250, AT1G31770, AT3G01540, AT2G44130, AT1G24310, AT4G31160, AT5G39610, AT5G07100, AT5G39850, AT2G40330, AT1G03770, AT2G04030, AT5G24800, AT1G20630, AT3G49250, AT2G38940, AT1G55310, AT3G03970, AT5G41070, AT1G76920, AT4G11740, AT2G22490, AT5G15090, AT2G40340, AT1G75390, AT3G09840, AT3G51260, AT1G33410, AT3G63480, AT4G15410, AT1G24490, AT3G14990, AT5G11260, AT1G02580, AT1G03790, AT2G31570, AT1G20900, AT5G27600, AT1G30490, AT3G61630, AT1G73830, AT4G02570, AT5G48160, AT3G20630, AT2G41370, AT3G63010, AT1G01480, AT5G65720, AT2G45170, AT3G05380, AT4G13460, AT4G04620, AT1G59660, AT5G26860, AT3G07560, AT1G66750, AT3G61960, AT5G21170, AT3G61600, AT4G02560, AT5G10030, AT5G03500, AT1G74250, AT4G30790, AT5G41670, AT5G19400, AT3G04740, AT2G37770, AT2G35230, AT2G30580, AT5G37500, AT1G21410, AT2G02220, AT3G46230, AT2G26650, AT1G22985, AT2G46240, AT1G06950, AT1G55080, AT4G12470	1.2293	0.495839	0.0488994	0.0478351
GOTERM_MF_DIRECT	GO:0003995	acyl-CoA dehydrogenase activity	6	0.249169	0.00108556	AT1G06290, AT3G45300, AT5G65110, AT3G51840, AT3G06810, AT4G16760	6.55204	0.612566	0.059231	0.0579419
GOTERM_MF_DIRECT	GO:0052890	oxidoreductase activity, acting on the CH-CH group of donors, with a flavin as acceptor	6	0.249169	0.00108556	AT1G06290, AT3G45300, AT5G65110, AT3G51840, AT3G06810, AT4G16760	6.55204	0.612566	0.059231	0.0579419
GOTERM_MF_DIRECT	GO:0008270	zinc ion binding	160	6.64452	0.00178153	AT2G36930, AT5G18260, AT3G10910, AT1G05380, AT3G06250, AT1G10170, AT2G28190, AT2G16485, AT5G22480, AT4G25380, AT1G24180, AT4G24690, AT4G21580, AT3G19170, AT1G67070, AT3G42860, AT2G01940, AT3G14270, AT1G05890, AT3G47990, AT5G07400, AT4G19130, AT5G22800, AT1G15510, AT1G34370, AT3G24070, AT5G47430, AT5G43630, AT5G42540, AT5G15540, AT1G55530, AT5G46180, AT5G15820, AT3G01650, AT1G30455, AT1G12520, AT5G28050, AT5G63620, AT1G19680, AT1G49900, AT5G10380, AT5G42940, AT1G08910, AT1G26800, AT3G47060, AT1G61140, AT5G16980, AT3G10815, AT5G16860, AT3G57660, AT4G27585, AT5G42390, AT4G34030, AT4G36050, AT1G75660, AT1G75540, AT4G37380, AT5G58610, AT3G51325, AT1G23860, AT1G03770, AT5G24870, AT4G25610, AT3G28210, AT5G16970, AT5G63760, AT5G60250, AT1G33420, AT3G57670, AT1G66040, AT1G72680, AT1G24440, AT2G23740, AT4G36580, AT2G02700, AT2G23100, AT5G06420, AT1G78420, AT2G28910, AT3G17611, AT1G79350, AT3G19910, AT3G06850, AT1G08050, AT1G55040, AT4G00840, AT3G03060, AT5G16960, AT5G14420, AT1G66050, AT5G07440, AT1G76410, AT3G43590, AT2G22680, AT4G33240, AT1G02860, AT1G12440, AT5G49930, AT3G23060, AT3G02260, AT1G55970, AT3G60300, AT2G37150, AT5G48160, AT3G20630, AT4G23450, AT5G12400, AT1G18270, AT5G65720, AT4G37610, AT2G26350, AT1G08830, AT4G13460, AT5G66160, AT3G54230, AT1G60650, AT5G23110, AT5G49665, AT5G65750, AT2G37520, AT1G77800, AT5G04390, AT2G18490, AT3G17240, AT5G35330, AT2G28200, AT2G40770, AT1G77120, AT4G17410, AT1G45976, AT1G58180, AT1G74250, AT4G19670, AT4G12240, AT5G66150, AT1G14200, AT3G46080, AT1G10480, AT1G68820, AT2G35910, AT1G55110, AT1G67210, AT1G32530, AT3G25940, AT5G63160, AT2G30580, AT4G37990, AT3G18620, AT1G55915, AT5G11770, AT4G19700, AT1G22500, AT5G01450, AT5G20910, AT4G37910, AT5G05530, AT4G17245, AT2G27580, AT5G20510, AT3G46070	1.25428	0.789162	0.0897471	0.0877938
GOTERM_MF_DIRECT	GO:0008233	peptidase activity	27	1.12126	0.00195976	AT4G22470, AT5G66160, AT5G42790, AT5G43580, AT3G51260, AT3G03380, AT1G56450, AT3G27430, AT1G17860, AT1G23440, AT1G18280, AT1G53850, AT1G47250, AT3G20210, AT4G14800, AT2G05840, AT1G21720, AT4G31300, AT1G64520, AT5G40580, AT3G60820, AT1G73890, AT2G44140, AT1G16470, AT1G53780, AT1G09300, AT2G27020	1.89001	0.819595	0.0897471	0.0877938
GOTERM_MF_DIRECT	GO:0051082	unfolded protein binding	18	0.747508	0.0020738	AT3G07770, AT5G22060, AT5G48030, AT4G28480, AT5G53400, AT5G09590, AT4G24280, AT4G26780, AT2G20560, AT5G56010, AT3G44110, AT1G28210, AT5G55200, AT5G12030, AT4G37910, AT5G05530, AT5G56030, AT2G04030	2.25933	0.836723	0.0897471	0.0877938
GOTERM_MF_DIRECT	GO:0000062	fatty-acyl-CoA binding	7	0.290698	0.0020818	AT1G06290, AT3G45300, AT5G65110, AT3G51840, AT3G06810, AT4G16760, AT4G24230	4.77753	0.837862	0.0897471	0.0877938
GOTERM_MF_DIRECT	GO:0008026	ATP-dependent helicase activity	17	0.70598	0.00215886	AT1G32490, AT2G06990, AT5G62190, AT1G55150, AT3G58510, AT1G63250, AT3G22310, AT4G16630, AT2G42270, AT1G71370, AT5G08620, AT1G51380, AT3G06480, AT5G08610, AT2G42520, AT1G71280, AT3G13920	2.32052	0.848433	0.0897471	0.0877938
GOTERM_MF_DIRECT	GO:0004540	ribonuclease activity	9	0.373754	0.00283583	AT1G53850, AT5G19400, AT5G02250, AT2G02990, AT5G24360, AT1G55870, AT1G28260, AT2G32070, AT1G15920	3.51002	0.91619	0.108499	0.106138
GOTERM_MF_DIRECT	GO:0050660	flavin adenine dinucleotide binding	24	0.996678	0.00285851	AT1G06290, AT3G24170, AT4G24520, AT1G62580, AT3G02280, AT5G24140, AT5G24160, AT5G66760, AT5G65110, AT5G44380, AT3G06810, AT1G12200, AT2G18450, AT5G44390, AT4G37760, AT1G30700, AT2G46740, AT3G17240, AT3G45300, AT3G51840, AT4G36400, AT5G20960, AT4G16760, AT4G34890	1.92707	0.917837	0.108499	0.106138
GOTERM_MF_DIRECT	GO:0003723	RNA binding	94	3.90365	0.00312692	AT1G09140, AT1G58470, AT1G79090, AT5G14580, AT3G55220, AT3G05040, AT3G27550, AT5G15750, AT1G30460, AT1G69440, AT4G27000, AT1G17960, AT2G19870, AT3G12130, AT3G19440, AT3G13460, AT3G13224, AT2G02990, AT2G44710, AT3G52115, AT5G04210, AT5G08610, AT4G15770, AT2G42650, AT2G47420, AT5G53180, AT2G42890, AT3G52120, AT5G64390, AT2G06990, AT3G07750, AT4G26600, AT1G32790, AT1G07350, AT3G01170, AT1G24706, AT4G21670, AT1G60080, AT1G69250, AT3G03950, AT5G37720, AT1G71370, AT5G08620, AT1G48650, AT1G51380, AT3G05380, AT4G10070, AT4G14790, AT5G58040, AT5G22100, AT1G59660, AT5G40490, AT3G54230, AT1G60650, AT2G29060, AT3G58510, AT2G32070, AT3G21430, AT1G15920, AT3G01540, AT3G18610, AT2G42270, AT1G29400, AT1G20350, AT4G37380, AT3G66652, AT5G02250, AT3G20250, AT3G06480, AT1G06560, AT3G52140, AT5G62190, AT1G55150, AT5G18110, AT4G16280, AT1G09230, AT1G55870, AT1G55310, AT1G63250, AT2G18510, AT3G22310, AT1G10320, AT3G04820, AT5G64490, AT5G59950, AT4G16630, AT5G39840, AT5G50780, AT1G20880, AT2G42520, AT1G47500, AT2G43410, AT2G29200, AT5G04600	1.33483	0.935046	0.113742	0.111266
GOTERM_MF_DIRECT	GO:0030515	snoRNA binding	7	0.290698	0.00555379	AT3G06530, AT1G63780, AT4G05410, AT1G15440, AT3G12860, AT5G15750, AT3G21540	4.02318	0.992265	0.193938	0.189718
GOTERM_MF_DIRECT	GO:0005487	nucleocytoplasmic transporter activity	6	0.249169	0.00631746	AT1G14850, AT1G24310, AT1G59660, AT4G37130, AT3G05040, AT1G33410	4.68003	0.996044	0.208201	0.20367
GOTERM_MF_DIRECT	GO:0009055	electron carrier activity	29	1.20432	0.00643922	AT1G06290, AT5G42150, AT5G14760, AT5G66760, AT5G65110, AT3G06810, AT5G44390, AT1G30700, AT2G44790, AT2G43400, AT3G51840, AT2G27510, AT5G20960, AT4G16760, AT4G34890, AT4G15670, AT1G03850, AT4G10040, AT5G20230, AT3G27240, AT5G43430, AT5G44380, AT2G18450, AT3G45300, AT1G22480, AT4G36400, AT3G11773, AT4G15680, AT1G22840	1.69349	0.996446	0.208201	0.20367
GOTERM_MF_DIRECT	GO:0016791	phosphatase activity	12	0.498339	0.00760934	AT1G60140, AT1G73010, AT1G23870, AT2G32960, AT1G18480, AT2G18700, AT1G05000, AT5G02760, AT4G21670, AT3G11325, AT1G06520, AT1G70290	2.47247	0.99873	0.237248	0.232085
GOTERM_MF_DIRECT	GO:0016874	ligase activity	37	1.53654	0.00800464	AT1G10170, AT2G18600, AT5G14420, AT1G66050, AT1G55325, AT2G33340, AT4G34030, AT2G45920, AT1G77240, AT3G07370, AT1G05890, AT3G47990, AT1G03770, AT1G02860, AT5G37490, AT5G16370, AT3G23060, AT5G63760, AT5G61560, AT3G01650, AT1G66040, AT2G30580, AT4G23450, AT3G61390, AT4G19700, AT4G37390, AT1G23030, AT2G45910, AT1G22500, AT5G20910, AT5G10380, AT5G42940, AT1G37150, AT1G20560, AT4G38600, AT1G08910, AT3G19910	1.55401	0.999103	0.240967	0.235723
GOTERM_MF_DIRECT	GO:0004364	glutathione transferase activity	13	0.539867	0.0096231	AT1G65820, AT2G29480, AT2G29490, AT5G62480, AT1G17180, AT1G17170, AT1G78340, AT1G75270, AT1G09640, AT1G78380, AT3G09270, AT2G02390, AT2G29420	2.28969	0.999784	0.280032	0.273937
GOTERM_MF_DIRECT	GO:0003680	AT DNA binding	6	0.249169	0.0118122	AT2G45430, AT5G49700, AT1G20900, AT3G55560, AT4G17800, AT4G12080	4.09503	0.999969	0.314116	0.30728
GOTERM_MF_DIRECT	GO:0001104	RNA polymerase II transcription cofactor activity	7	0.290698	0.0120449	AT4G00450, AT3G21430, AT5G03500, AT1G55325, AT5G02850, AT3G04740, AT1G26665	3.47457	0.999975	0.314116	0.30728
GOTERM_MF_DIRECT	GO:0001075	transcription factor activity, RNA polymerase II core promoter sequence-specific binding involved in preinitiation complex assembly	4	0.166113	0.0123833	AT1G27720, AT5G43130, AT3G19040, AT1G32750	7.28005	0.999981	0.314116	0.30728
GOTERM_MF_DIRECT	GO:0004345	glucose-6-phosphate dehydrogenase activity	4	0.166113	0.0123833	AT5G13110, AT5G40760, AT1G24280, AT1G09420	7.28005	0.999981	0.314116	0.30728
GOTERM_MF_DIRECT	GO:0005507	copper ion binding	34	1.41196	0.0125934	AT5G19550, AT4G26970, AT5G44790, AT2G36950, AT1G63440, AT2G28190, AT3G09220, AT3G23990, AT2G36530, AT2G44790, AT2G42490, AT3G17240, AT5G55200, AT5G07440, AT1G62810, AT1G07610, AT4G10040, AT5G20230, AT3G04120, AT1G64600, AT2G36460, AT1G62380, AT4G26780, AT1G49240, AT4G05390, AT5G01050, AT2G05710, AT1G22480, AT2G01530, AT5G13490, AT3G29250, AT3G13930, AT1G08830, AT1G22840	1.54059	0.999984	0.314116	0.30728
GOTERM_MF_DIRECT	GO:0004386	helicase activity	17	0.70598	0.0133001	AT1G08060, AT1G55150, AT1G61140, AT2G18760, AT2G13370, AT2G19120, AT2G21450, AT4G16630, AT2G42270, AT2G30800, AT1G48650, AT5G39840, AT5G04895, AT2G40770, AT3G12810, AT3G13920, AT1G03750	1.93376	0.999992	0.322527	0.315508
GOTERM_MF_DIRECT	GO:0030170	pyridoxal phosphate binding	19	0.789037	0.0141475	AT4G26200, AT5G19550, AT5G17330, AT1G10070, AT3G08860, AT1G64660, AT3G22460, AT5G46180, AT1G16540, AT3G03630, AT5G11520, AT1G22020, AT1G17290, AT4G08040, AT1G27980, AT1G01480, AT5G65720, AT5G53970, AT5G51690	1.83612	0.999996	0.333806	0.326541
GOTERM_MF_DIRECT	GO:0042626	ATPase activity, coupled to transmembrane movement of substances	18	0.747508	0.0157596	AT5G19410, AT3G28345, AT4G18050, AT3G21250, AT3G60970, AT1G31770, AT3G53480, AT3G59140, AT3G13080, AT1G30410, AT3G13090, AT2G34660, AT1G30400, AT1G02520, AT3G47730, AT3G47780, AT5G39040, AT4G39850	1.85435	0.999999	0.362056	0.354176
GOTERM_MF_DIRECT	GO:0035251	UDP-glucosyltransferase activity	7	0.290698	0.018564	AT5G03490, AT2G43820, AT1G05680, AT4G34135, AT2G15480, AT2G36750, AT4G34131	3.18502	1	0.410265	0.401336
GOTERM_MF_DIRECT	GO:0044822	poly(A) RNA binding	8	0.332226	0.0196987	AT1G32490, AT2G30800, AT1G48650, AT3G13580, AT4G16680, AT5G04895, AT2G47250, AT4G26990	2.81808	1	0.410265	0.401336
GOTERM_MF_DIRECT	GO:0004022	alcohol dehydrogenase (NAD) activity	6	0.249169	0.0198739	AT1G09480, AT5G19440, AT2G29350, AT1G09500, AT1G09510, AT1G77120	3.64002	1	0.410265	0.401336
GOTERM_MF_DIRECT	GO:0003997	acyl-CoA oxidase activity	4	0.166113	0.0202078	AT1G06290, AT5G65110, AT3G51840, AT4G16760	6.24004	1	0.410265	0.401336
GOTERM_MF_DIRECT	GO:0005471	ATP:ADP antiporter activity	4	0.166113	0.0202078	AT4G28390, AT5G05310, AT5G13490, AT1G15500	6.24004	1	0.410265	0.401336
GOTERM_MF_DIRECT	GO:0097157	pre-mRNA intronic binding	3	0.124585	0.0235831	AT1G80070, AT5G40490, AT1G09230	10.9201	1	0.46791	0.457727
GOTERM_MF_DIRECT	GO:0050661	NADP binding	11	0.456811	0.0363132	AT3G24170, AT3G04120, AT4G24520, AT1G62580, AT3G02280, AT5G13110, AT5G40760, AT1G24280, AT1G09420, AT1G16300, AT1G12200	2.07105	1	0.704476	0.689144
GOTERM_MF_DIRECT	GO:0046872	metal ion binding	168	6.97674	0.0411823	AT1G07160, AT2G34630, AT5G45400, AT1G67500, AT3G23150, AT2G33700, AT2G28190, AT1G67980, AT1G30460, AT3G51180, AT1G13960, AT3G19170, AT3G47910, AT2G44790, AT5G11100, AT2G01940, AT3G14270, AT3G12130, AT4G35060, AT4G14368, AT3G12250, AT4G14480, AT4G37520, AT4G10040, AT4G01320, AT2G35730, AT1G43800, AT1G34370, AT1G03190, AT5G50960, AT2G19900, AT5G50320, AT5G40880, AT1G68200, AT4G21990, AT4G11240, AT1G68290, AT5G54000, AT3G44110, AT1G17020, AT3G42170, AT1G49900, AT5G02760, AT5G54080, AT5G39580, AT2G28450, AT4G15680, AT1G35190, AT4G31670, AT1G22840, AT5G22060, AT5G64100, AT5G24360, AT1G30680, AT3G61400, AT1G48490, AT5G45140, AT3G01420, AT4G11230, AT3G12270, AT4G30190, AT4G00900, AT3G63380, AT4G15670, AT1G20630, AT3G52780, AT3G27240, AT4G25610, AT2G17900, AT5G15120, AT5G23540, AT2G37690, AT5G17820, AT3G57670, AT1G10320, AT3G22910, AT1G73010, AT4G38000, AT2G20110, AT1G79630, AT5G57655, AT5G04240, AT1G79470, AT3G13810, AT4G04885, AT5G26760, AT5G48030, AT5G60040, AT2G02955, AT1G02500, AT4G15530, AT3G58180, AT1G29940, AT3G17460, AT1G28210, AT5G54310, AT2G27210, AT5G04210, AT4G31860, AT1G03790, AT2G23890, AT4G33240, AT1G78390, AT3G26690, AT1G14860, AT5G50400, AT2G31970, AT3G22370, AT4G04910, AT1G61690, AT3G58500, AT1G64040, AT5G10900, AT4G21670, AT1G68360, AT5G43270, AT3G21720, AT1G69570, AT5G58760, AT3G61111, AT5G39660, AT1G08830, AT2G36950, AT1G06570, AT1G80660, AT1G68410, AT3G58670, AT2G32070, AT1G15920, AT5G61390, AT4G08390, AT3G63340, AT5G04390, AT2G18490, AT1G18480, AT1G23140, AT1G08620, AT2G28200, AT5G39890, AT2G43400, AT2G27510, AT5G09600, AT2G41220, AT5G20400, AT4G12240, AT1G21400, AT1G03850, AT5G20230, AT5G66270, AT3G46080, AT1G10480, AT1G08060, AT5G47810, AT5G14470, AT5G22890, AT1G55110, AT1G55870, AT3G61850, AT3G22310, AT2G16570, AT1G48790, AT2G16060, AT5G11770, AT2G01890, AT1G36180, AT1G53580, AT2G01490, AT3G46070	1.14232	1	0.752185	0.735815
GOTERM_MF_DIRECT	GO:0003863	3-methyl-2-oxobutanoate dehydrogenase (2-methylpropanoyl-transferring) activity	3	0.124585	0.0443148	AT3G13450, AT1G55510, AT1G21400	8.19005	1	0.773737	0.756897
GOTERM_MF_DIRECT	GO:0010294	abscisic acid glucosyltransferase activity	4	0.166113	0.0422189	AT2G31750, AT4G34138, AT3G21780, AT4G34131	4.85337	1	0.752185	0.735815
GOTERM_MF_DIRECT	GO:0008173	RNA methyltransferase activity	5	0.207641	0.0420491	AT1G06560, AT2G28450, AT2G19870, AT3G27180, AT5G26180	3.64002	1	0.752185	0.735815
GOTERM_MF_DIRECT	GO:0016308	1-phosphatidylinositol-4-phosphate 5-kinase activity	5	0.207641	0.0420491	AT1G34260, AT3G14270, AT1G60890, AT2G41210, AT4G33240	3.64002	1	0.752185	0.735815
GOTERM_MF_DIRECT	GO:0050897	cobalt ion binding	9	0.373754	0.0614397	AT4G34030, AT1G03090, AT3G17240, AT5G63620, AT5G07440, AT5G65750, AT5G66760, AT1G24180, AT1G20630	2.09108	1	0.995548	0.973881
GOTERM_MF_DIRECT	GO:0045551	cinnamyl-alcohol dehydrogenase activity	5	0.207641	0.0633995	AT1G72680, AT1G09480, AT4G37990, AT1G09500, AT1G09510	3.21179	1	0.995548	0.973881
GOTERM_MF_DIRECT	GO:0015297	antiporter activity	14	0.581395	0.065743	AT2G04050, AT5G65380, AT2G04070, AT1G58340, AT1G33110, AT3G23560, AT5G17860, AT3G21690, AT4G21120, AT1G31820, AT3G03620, AT1G61800, AT3G08040, AT2G04040	1.69868	1	0.995548	0.973881
GOTERM_MF_DIRECT	GO:0035091	phosphatidylinositol binding	10	0.415282	0.0666121	AT3G14270, AT2G18280, AT1G61690, AT4G08180, AT3G06380, AT1G48090, AT4G14370, AT4G16670, AT4G33650, AT2G28320	1.95001	1	0.995548	0.973881
GOTERM_MF_DIRECT	GO:0000285	1-phosphatidylinositol-3-phosphate 5-kinase activity	3	0.124585	0.0694298	AT1G34260, AT3G14270, AT4G33240	6.55204	1	0.995548	0.973881
GOTERM_MF_DIRECT	GO:0017172	cysteine dioxygenase activity	3	0.124585	0.0694298	AT5G15120, AT3G58670, AT5G39890	6.55204	1	0.995548	0.973881
GOTERM_MF_DIRECT	GO:0043021	ribonucleoprotein complex binding	3	0.124585	0.0694298	AT5G19400, AT5G15550, AT1G28260	6.55204	1	0.995548	0.973881
GOTERM_MF_DIRECT	GO:0004075	biotin carboxylase activity	3	0.124585	0.0694298	AT4G34030, AT1G03090, AT1G36180	6.55204	1	0.995548	0.973881
GOTERM_MF_DIRECT	GO:0001653	peptide receptor activity	3	0.124585	0.0694298	AT1G72300, AT2G02220, AT4G38630	6.55204	1	0.995548	0.973881
GOTERM_MF_DIRECT	GO:0003825	alpha,alpha-trehalose-phosphate synthase (UDP-forming) activity	4	0.166113	0.0723032	AT1G60140, AT1G23870, AT2G18700, AT1G70290	3.97094	1	0.995548	0.973881
GOTERM_MF_DIRECT	GO:0016847	1-aminocyclopropane-1-carboxylate synthase activity	4	0.166113	0.0723032	AT4G26200, AT4G08040, AT1G01480, AT5G51690	3.97094	1	0.995548	0.973881
GOTERM_MF_DIRECT	GO:0043024	ribosomal small subunit binding	4	0.166113	0.0723032	AT1G30960, AT5G58370, AT4G19210, AT5G45160	3.97094	1	0.995548	0.973881
GOTERM_MF_DIRECT	GO:0047893	flavonol 3-O-glucosyltransferase activity	4	0.166113	0.0723032	AT3G46660, AT4G34135, AT2G15480, AT4G34131	3.97094	1	0.995548	0.973881
GOTERM_MF_DIRECT	GO:0015238	drug transmembrane transporter activity	10	0.415282	0.0729841	AT2G04050, AT5G65380, AT2G04070, AT1G58340, AT1G33110, AT3G23560, AT3G21690, AT3G08040, AT2G04040, AT3G03620	1.9158	1	0.995548	0.973881
GOTERM_MF_DIRECT	GO:0003899	DNA-directed RNA polymerase activity	11	0.456811	0.0827899	AT1G29940, AT5G60040, AT3G25940, AT3G57660, AT1G68990, AT1G77890, AT1G60850, AT5G45140, AT4G08540, AT5G15700, AT3G13940	1.79285	1	1	0.979358
GOTERM_MF_DIRECT	GO:0019825	oxygen binding	29	1.20432	0.0861223	AT1G64950, AT3G28740, AT3G26220, AT5G67310, AT3G30180, AT3G14690, AT2G46950, AT2G12190, AT3G14610, AT3G14630, AT2G45580, AT3G26170, AT5G42580, AT1G64940, AT1G62580, AT3G03470, AT1G66540, AT3G26230, AT1G67110, AT2G16060, AT3G20100, AT5G61320, AT4G37370, AT4G36380, AT3G14660, AT3G14680, AT3G48310, AT3G14620, AT2G45570	1.35334	1	1	0.979358
GOTERM_MF_DIRECT	GO:0000155	phosphorelay sensor kinase activity	5	0.207641	0.0893946	AT3G06630, AT2G02710, AT1G27320, AT3G23150, AT4G16250	2.8737	1	1	0.979358
GOTERM_MF_DIRECT	GO:0004806	triglyceride lipase activity	8	0.332226	0.0936806	AT3G62590, AT5G37710, AT4G13550, AT4G16820, AT5G04040, AT5G14180, AT1G30370, AT2G42450	2.03164	1	1	0.979358
GOTERM_MF_DIRECT	GO:0004721	phosphoprotein phosphatase activity	10	0.415282	0.0942825	AT4G11240, AT5G07740, AT1G18480, AT1G27320, AT3G58500, AT2G27210, AT1G64040, AT1G05000, AT4G21670, AT2G36540	1.82001	1	1	0.979358
GOTERM_MF_DIRECT	GO:0042803	protein homodimerization activity	23	0.95515	0.0948432	AT4G26750, AT3G49250, AT1G15750, AT1G08060, AT5G50960, AT3G61600, AT4G26780, AT5G48160, AT5G67580, AT2G37770, AT3G63480, AT3G13290, AT5G39610, AT5G55200, AT4G16690, AT4G16250, AT2G40330, AT3G47340, AT1G77120, AT2G04030, AT5G51070, AT5G24800, AT4G30790	1.40314	1	1	0.979358
GOTERM_MF_DIRECT	GO:0000175	3'-5'-exoribonuclease activity	6	0.249169	0.094985	AT3G07750, AT5G14580, AT5G02250, AT2G32070, AT1G15920, AT1G60080	2.42668	1	1	0.979358
GOTERM_MF_DIRECT	GO:0004506	squalene monooxygenase activity	3	0.124585	0.097953	AT4G37760, AT5G24140, AT5G24160	5.46004	1	1	0.979358
GOTERM_MF_DIRECT	GO:0050373	UDP-arabinose 4-epimerase activity	3	0.124585	0.097953	AT1G12780, AT4G20460, AT1G63180	5.46004	1	1	0.979358
Category	Term		Count	%	PValue	Genes	Fold Enrichment	Bonferroni	Benjamini	FDR
GOTERM_CC_DIRECT	GO:0000502	proteasome complex	38	1.57807	2.44185e-23	AT5G20000, AT5G42790, AT3G51260, AT1G09100, AT2G32730, AT1G56450, AT3G27430, AT3G26340, AT4G27680, AT1G29150, AT1G53850, AT1G47250, AT1G53750, AT4G14800, AT5G05780, AT2G05840, AT1G21720, AT4G31300, AT5G58290, AT2G20580, AT4G38630, AT1G64520, AT5G43010, AT5G40580, AT5G23540, AT3G53970, AT3G02200, AT3G60820, AT1G04810, AT3G13330, AT4G19006, AT4G29040, AT3G11270, AT1G16470, AT1G45000, AT1G20200, AT1G79210, AT2G27020	6.88066	7.81391e-21	7.81391e-21	7.34996e-21
GOTERM_CC_DIRECT	GO:0005839	proteasome core complex	17	0.70598	3.35073e-12	AT5G42790, AT3G51260, AT5G40580, AT1G56450, AT3G27430, AT3G26340, AT3G60820, AT1G47250, AT1G53850, AT3G13330, AT4G14800, AT1G16470, AT1G79210, AT2G05840, AT1G21720, AT4G31300, AT2G27020	8.20851	1.07224e-09	2.68058e-10	2.52142e-10
GOTERM_CC_DIRECT	GO:0005730	nucleolus	73	3.03156	3.01376e-08	AT1G14850, AT3G55620, AT3G09840, AT4G05410, AT1G63780, AT3G56990, AT5G15550, AT5G20020, AT3G22660, AT1G18850, AT5G66540, AT5G64680, AT5G56010, AT1G23280, AT1G25260, AT1G17690, AT5G05420, AT2G44510, AT4G15770, AT2G47420, AT3G55510, AT5G67380, AT3G06860, AT5G52820, AT4G26600, AT3G58500, AT2G33710, AT1G64040, AT5G48240, AT2G33150, AT4G00390, AT1G10300, AT5G67580, AT5G37720, AT2G17250, AT3G44110, AT1G51380, AT2G47990, AT5G22100, AT3G57940, AT1G15440, AT4G02400, AT5G40770, AT3G58510, AT2G39660, AT3G21430, AT2G38250, AT2G34570, AT3G24500, AT1G50920, AT5G26180, AT1G24310, AT3G18610, AT1G69070, AT5G11240, AT1G47870, AT4G12080, AT1G60850, AT3G13920, AT3G53230, AT5G62190, AT4G25730, AT1G55310, AT2G18510, AT3G21540, AT5G59950, AT3G60360, AT1G45000, AT1G08410, AT3G09680, AT5G15090, AT5G04600, AT5G02500	1.97654	9.64398e-06	1.57577e-06	1.4822e-06
GOTERM_CC_DIRECT	GO:0008540	proteasome regulatory particle, base subcomplex	12	0.498339	3.44699e-08	AT5G20000, AT5G43010, AT1G04810, AT1G53750, AT1G09100, AT2G32730, AT4G29040, AT1G45000, AT1G53780, AT5G58290, AT2G20580, AT4G38630	7.72565	1.10303e-05	1.57577e-06	1.4822e-06
GOTERM_CC_DIRECT	GO:0005776	autophagosome	10	0.415282	3.4862e-07	AT3G49590, AT3G18770, AT1G49180, AT3G61960, AT2G45170, AT4G21980, AT3G53930, AT4G29950, AT2G31260, AT4G30790	8.27749	0.000111552	1.39448e-05	1.31168e-05
GOTERM_CC_DIRECT	GO:0032040	small-subunit processome	17	0.70598	1.00183e-06	AT4G04940, AT5G14050, AT3G06530, AT4G05410, AT1G15440, AT1G63780, AT4G02400, AT5G15750, AT3G21540, AT5G66540, AT2G34570, AT2G17250, AT1G69070, AT3G60360, AT1G17690, AT3G12860, AT1G63810	4.19158	0.000320534	3.56206e-05	3.35056e-05
GOTERM_CC_DIRECT	GO:0043231	intracellular membrane-bounded organelle	37	1.53654	3.39e-06	AT1G63440, AT3G21790, AT5G65550, AT2G36750, AT2G36970, AT3G53160, AT2G36770, AT4G36770, AT3G47730, AT2G43820, AT3G46660, AT4G34138, AT3G11340, AT4G34135, AT3G46680, AT4G15490, AT4G15550, AT2G40890, AT3G63380, AT4G34131, AT2G31750, AT2G36800, AT1G10400, AT2G36760, AT2G15480, AT2G36780, AT5G49690, AT3G22910, AT5G03490, AT3G46670, AT5G43930, AT4G15260, AT1G05680, AT5G59590, AT2G29740, AT3G46690, AT3G47780	2.30524	0.00108421	0.00010848	0.000102039
GOTERM_CC_DIRECT	GO:0031410	cytoplasmic vesicle	8	0.332226	1.88742e-05	AT3G49590, AT3G18770, AT1G49180, AT3G61960, AT3G53930, AT3G10550, AT2G31260, AT4G30790	7.72565	0.00602159	0.000549067	0.000516466
GOTERM_CC_DIRECT	GO:0019773	proteasome core complex, alpha-subunit complex	9	0.373754	2.06776e-05	AT5G42790, AT1G53850, AT1G47250, AT3G51260, AT1G16470, AT2G05840, AT1G79210, AT4G15165, AT2G27020	6.51852	0.00659505	0.000551402	0.000518663
GOTERM_CC_DIRECT	GO:0031597	cytosolic proteasome complex	7	0.290698	0.000129051	AT5G20000, AT5G43010, AT1G53750, AT1G09100, AT4G29040, AT1G45000, AT1G53780	7.37449	0.0404577	0.00317663	0.00298802
GOTERM_CC_DIRECT	GO:0005829	cytosol	304	12.6246	1.69492e-14	AT5G17330, AT1G56450, AT1G80440, AT2G18700, AT3G22980, AT5G22480, AT1G24180, AT3G06810, AT1G55920, AT5G56010, AT1G53850, AT1G69880, AT3G18230, AT1G25260, AT3G13460, AT3G11040, AT1G74310, AT4G31300, AT5G22800, AT2G20580, AT4G10040, AT1G64520, AT5G50960, AT2G19900, AT1G68200, AT5G27240, AT1G55810, AT1G12520, AT4G34020, AT5G11110, AT3G18000, AT1G79210, AT3G47340, AT1G03220, AT5G54080, AT4G19880, AT3G27190, AT5G42790, AT5G40490, AT5G17550, AT1G65980, AT3G25230, AT1G13700, AT5G48770, AT1G30960, AT2G41380, AT3G12270, AT3G44300, AT5G53440, AT1G60730, AT3G51840, AT5G20960, AT3G13920, AT5G56030, AT3G62290, AT4G38630, AT3G53230, AT3G52140, AT5G51830, AT1G55150, AT1G64660, AT5G15120, AT5G23540, AT3G21660, AT2G30140, AT3G16640, AT2G17190, AT2G18280, AT4G33070, AT5G10360, AT2G46280, AT3G08590, AT2G47250, AT1G78380, AT1G79470, AT1G79350, AT5G20830, AT5G02500, AT5G50750, AT3G55220, AT5G20020, AT1G35670, AT3G09440, AT3G23990, AT5G66540, AT2G31280, AT3G59020, AT4G21660, AT3G58180, AT1G23440, AT1G02500, AT5G54310, AT5G62740, AT5G05780, AT2G27210, AT2G43820, AT5G52250, AT5G59440, AT2G02390, AT1G80070, AT2G06990, AT3G06860, AT5G42220, AT3G58500, AT3G02260, AT1G11910, AT1G66580, AT5G19820, AT2G38360, AT5G62290, AT3G60820, AT5G11310, AT4G29040, AT5G35980, AT5G61640, AT1G15040, AT4G16690, AT2G26350, AT4G33650, AT1G08830, AT5G20000, AT1G06570, AT5G11520, AT1G69070, AT1G53750, AT3G62770, AT2G03820, AT5G02490, AT5G38200, AT3G20250, AT5G39890, AT1G77120, AT4G17530, AT4G39520, AT3G24170, AT1G64740, AT1G12780, AT3G03490, AT5G47810, AT5G14470, AT1G15130, AT5G27540, AT2G17420, AT2G31390, AT5G64250, AT2G16570, AT3G18860, AT1G49240, AT1G04810, AT1G16470, AT1G78340, AT5G20910, AT1G36180, AT4G37910, AT1G79550, AT1G43700, AT3G06530, AT3G03380, AT2G32730, AT5G16880, AT5G15550, AT1G67980, AT2G16485, AT4G21100, AT5G24260, AT2G36530, AT4G21580, AT4G11890, AT5G55560, AT5G12030, AT4G14480, AT4G34890, AT1G35580, AT3G04120, AT1G15750, AT1G62740, AT3G08960, AT5G50320, AT2G33150, AT4G27450, AT1G69250, AT5G49690, AT5G28050, AT1G27970, AT3G44110, AT4G19006, AT3G13990, AT5G40760, AT3G42170, AT1G08630, AT2G41210, AT5G13370, AT2G29420, AT1G21630, AT1G22840, AT3G58510, AT5G22060, AT3G57660, AT4G30190, AT2G44130, AT4G38470, AT5G39850, AT1G21720, AT4G30990, AT3G46440, AT5G42830, AT5G58290, AT2G23110, AT3G09270, AT4G16760, AT2G04030, AT5G39050, AT1G20630, AT5G19440, AT5G17380, AT5G43010, AT4G24520, AT5G18110, AT5G52640, AT5G16970, AT1G72680, AT5G07470, AT2G44140, AT4G11740, AT1G16030, AT3G19990, AT1G45000, AT1G52450, AT1G75270, AT1G08410, AT5G58060, AT2G27020, AT2G29200, AT2G29480, AT5G19550, AT3G55620, AT3G09840, AT3G51260, AT4G36080, AT4G20850, AT1G29030, AT1G29150, AT4G27000, AT1G79920, AT1G17290, AT1G29940, AT4G15530, AT1G17170, AT1G47250, AT3G14990, AT1G54100, AT5G13680, AT2G01460, AT4G15770, AT2G44750, AT1G02100, AT2G31570, AT3G50980, AT1G15670, AT2G36580, AT2G36460, AT2G16950, AT1G62380, AT4G02570, AT1G60080, AT3G20630, AT4G33250, AT1G17180, AT2G05710, AT1G70320, AT3G12580, AT3G48990, AT1G20220, AT1G09640, AT4G26970, AT5G26860, AT3G51000, AT3G55160, AT1G62390, AT5G53400, AT5G64420, AT5G47080, AT2G37760, AT5G62480, AT5G56350, AT5G13420, AT1G18480, AT5G13780, AT5G45900, AT5G20400, AT2G29490, AT3G12800, AT1G60420, AT5G41670, AT1G09430, AT5G48180, AT3G02200, AT3G25545, AT4G33150, AT2G16060, AT3G13330, AT1G20200, AT1G76680, AT1G63810	1.52572	5.43565e-12	2.71187e-12	2.55085e-12
GOTERM_CC_DIRECT	GO:0005737	cytoplasm	479	19.892	1.0481e-08	AT4G26750, AT5G59090, AT1G09100, AT1G56450, AT3G05040, AT5G53300, AT3G22980, AT4G24690, AT4G16940, AT1G69880, AT5G20620, AT4G37520, AT1G32230, AT2G19900, AT3G54100, AT3G16190, AT5G27000, AT1G03905, AT2G35170, AT5G27240, AT1G12520, AT3G18000, AT2G41730, AT3G08690, AT5G51130, AT3G29250, AT3G62080, AT4G12570, AT5G42790, AT4G02880, AT1G33790, AT2G18600, AT1G70530, AT1G67480, AT5G07740, AT5G05440, AT3G07370, AT1G60730, AT3G13920, AT3G12830, AT4G38630, AT3G52140, AT1G31120, AT1G23870, AT1G21450, AT2G46280, AT3G09680, AT3G08590, AT2G47250, AT5G51030, AT1G60740, AT1G78380, AT1G79470, AT1G78140, AT1G09140, AT3G23990, AT4G25580, AT3G23510, AT1G23440, AT1G02500, AT4G13750, AT5G02270, AT5G05780, AT2G43820, AT2G02390, AT1G75280, AT4G26200, AT1G14860, AT2G31970, AT3G58500, AT1G64040, AT1G66580, AT5G10900, AT4G29950, AT3G60820, AT4G08040, AT2G29500, AT1G24300, AT5G20930, AT3G56891, AT2G43920, AT2G39660, AT1G15920, AT3G24500, AT4G12400, AT5G56750, AT1G21360, AT3G20250, AT1G47870, AT5G37350, AT3G09350, AT1G47510, AT1G77120, AT5G13380, AT4G39520, AT1G03850, AT1G26930, AT1G31280, AT1G32490, AT4G24160, AT5G47810, AT5G14470, AT1G56440, AT3G22430, AT3G22310, AT5G64490, AT5G63160, AT4G38440, AT1G78340, AT1G47500, AT1G79550, AT2G02061, AT1G02750, AT3G50370, AT2G32850, AT1G64230, AT2G33700, AT4G17080, AT1G67980, AT1G30460, AT5G49560, AT1G19540, AT1G28260, AT4G25380, AT1G64350, AT2G19870, AT3G14270, AT4G35060, AT4G14800, AT5G18270, AT3G04120, AT3G24070, AT3G07750, AT3G08960, AT3G03270, AT5G46180, AT1G55530, AT5G48120, AT1G32870, AT4G19006, AT1G17020, AT5G40760, AT1G08630, AT1G05000, AT2G26150, AT2G29420, AT1G21630, AT3G49160, AT3G26040, AT1G30320, AT5G62440, AT2G37290, AT1G21720, AT2G40330, AT5G43920, AT5G58290, AT5G42830, AT5G39050, AT2G32960, AT5G18110, AT5G52640, AT1G55310, AT5G63760, AT4G26260, AT5G60250, AT3G14060, AT1G53540, AT4G11740, AT1G78420, AT1G79630, AT1G53780, AT4G36060, AT4G37390, AT1G16030, AT5G53970, AT1G07200, AT1G20880, AT2G42640, AT1G09740, AT5G59390, AT2G27020, AT2G29200, AT5G17370, AT2G29480, AT3G55620, AT5G19550, AT3G09840, AT3G51260, AT4G20850, AT3G63480, AT1G17170, AT1G75440, AT1G54100, AT5G07440, AT2G41000, AT2G44750, AT2G04190, AT1G32790, AT1G62380, AT1G60080, AT3G21720, AT2G41370, AT3G63010, AT1G17180, AT5G06120, AT3G18320, AT2G21620, AT5G51690, AT1G09640, AT5G40690, AT1G66750, AT4G37070, AT5G54730, AT5G66960, AT1G62390, AT5G53400, AT5G47080, AT5G62480, AT5G26180, AT5G61390, AT2G20560, AT3G16150, AT1G54560, AT1G21760, AT4G19670, AT5G20400, AT2G40010, AT1G72070, AT2G29490, AT5G18670, AT1G68820, AT5G40580, AT5G41670, AT1G09430, AT4G16280, AT1G32530, AT4G28480, AT1G30473, AT5G48180, AT2G16060, AT1G21410, AT1G76680, AT2G43410, AT3G49180, AT3G10500, AT5G22480, AT4G21980, AT5G45360, AT4G40020, AT5G44390, AT5G56010, AT1G53850, AT3G13460, AT3G11040, AT3G13580, AT1G74310, AT1G05890, AT4G31300, AT2G20580, AT2G45880, AT2G35730, AT1G65970, AT5G50960, AT3G58020, AT5G58320, AT5G60870, AT5G02880, AT3G47340, AT5G02760, AT4G15165, AT3G17710, AT5G54080, AT1G35190, AT1G70080, AT3G04770, AT3G03440, AT1G61140, AT2G29060, AT5G22220, AT1G03380, AT1G65980, AT3G25230, AT3G61400, AT1G18830, AT3G12270, AT5G58210, AT1G77840, AT5G56030, AT5G56150, AT5G51830, AT1G64660, AT1G15330, AT1G16540, AT2G30140, AT3G16640, AT5G02500, AT3G25250, AT1G79090, AT5G50750, AT3G26100, AT3G27430, AT3G26340, AT5G20020, AT3G59020, AT4G07990, AT2G20142, AT3G16770, AT2G02710, AT2G02950, AT4G34970, AT5G59440, AT5G58590, AT3G06860, AT4G05440, AT4G05320, AT2G32020, AT1G76820, AT4G29040, AT5G35980, AT3G61111, AT1G02050, AT4G16690, AT1G08830, AT3G06630, AT5G20000, AT2G36950, AT1G06570, AT3G03480, AT5G20240, AT1G16210, AT1G19600, AT3G15340, AT1G53750, AT2G03820, AT4G37900, AT4G12080, AT1G36070, AT4G16680, AT4G19950, AT4G30270, AT5G58370, AT1G70290, AT2G32120, AT3G24170, AT1G64740, AT1G60140, AT5G20110, AT3G02280, AT5G19485, AT4G02390, AT1G54710, AT1G49240, AT4G19700, AT1G05340, AT1G15380, AT1G36180, AT1G37150, AT1G07400, AT1G58470, AT1G80160, AT4G05410, AT5G42010, AT3G22460, AT2G36530, AT4G21580, AT1G15500, AT1G67070, AT5G12030, AT5G04895, AT4G17750, AT2G47420, AT1G62740, AT5G43350, AT1G60440, AT3G23540, AT4G04670, AT1G69250, AT1G44170, AT1G24340, AT1G04830, AT1G27970, AT3G44110, AT5G54000, AT1G48650, AT5G37440, AT5G13370, AT5G04540, AT4G15680, AT2G22470, AT1G34360, AT1G14870, AT3G02990, AT5G16980, AT5G22060, AT3G24420, AT3G26600, AT4G21120, AT1G21160, AT2G26980, AT2G23110, AT4G15550, AT3G09270, AT4G16760, AT2G45460, AT4G15670, AT5G43010, AT2G38940, AT3G21260, AT5G16970, AT5G41070, AT1G72680, AT1G22020, AT2G44140, AT5G57655, AT2G28910, AT1G45000, AT5G12020, AT4G04885, AT5G26760, AT5G16960, AT1G69200, AT1G69440, AT1G17960, AT4G00040, AT1G31910, AT1G47250, AT2G03760, AT5G02430, AT2G01460, AT4G33240, AT5G53180, AT1G20900, AT1G78290, AT2G36460, AT2G16950, AT3G61630, AT5G14530, AT4G02570, AT4G23450, AT1G49540, AT4G14430, AT4G33250, AT2G30800, AT3G13670, AT1G01480, AT2G04740, AT2G45170, AT3G48990, AT2G03770, AT4G37610, AT1G13340, AT5G47880, AT1G10070, AT5G24320, AT5G23110, AT3G58670, AT2G32070, AT5G21170, AT3G61600, AT2G37760, AT5G56350, AT5G57320, AT3G13440, AT5G13780, AT2G05840, AT2G23150, AT5G03860, AT1G04780, AT5G44380, AT3G02200, AT2G37770, AT4G37990, AT1G48790, AT4G33150, AT3G11270, AT4G17800, AT1G23030, AT3G46230, AT4G38600	1.25956	3.35391e-06	6.70783e-07	6.30955e-07
GOTERM_CC_DIRECT	GO:0005634	nucleus	1007	41.8189	1.07883e-13	AT4G26750, AT1G10450, AT5G59090, AT1G56450, AT3G56990, AT3G06250, AT5G56810, AT5G64680, AT1G13960, AT2G13370, AT4G26990, AT3G18230, AT1G69760, AT5G06550, AT2G24260, AT1G54260, AT5G07400, AT2G02230, AT5G20620, AT1G01730, AT5G13080, AT4G23493, AT5G14170, AT1G32230, AT2G46070, AT5G41330, AT1G68200, AT1G58400, AT1G68440, AT4G01680, AT4G34140, AT1G49900, AT2G24490, AT5G20850, AT1G26800, AT4G12570, AT4G04940, AT4G02760, AT5G27230, AT1G67120, AT3G21430, AT1G13940, AT3G22520, AT2G38410, AT4G35240, AT4G11230, AT5G05440, AT5G05680, AT3G13800, AT2G24285, AT3G52140, AT5G14390, AT1G55150, AT1G80570, AT1G09230, AT3G21660, AT3G22750, AT4G25690, AT1G66040, AT2G15560, AT4G11220, AT2G46040, AT3G06290, AT1G79350, AT3G13810, AT1G14850, AT3G12977, AT3G55220, AT5G16320, AT4G04920, AT4G01895, AT3G01600, AT1G55325, AT3G61900, AT1G23560, AT1G01770, AT1G22230, AT5G03240, AT3G10550, AT5G52250, AT5G37490, AT1G02860, AT1G12440, AT1G14860, AT1G10020, AT5G42220, AT4G03820, AT3G58500, AT1G64040, AT3G54380, AT2G37150, AT5G62290, AT3G60820, AT1G12200, AT5G03490, AT4G38780, AT5G39660, AT4G01870, AT4G24150, AT1G09280, AT1G64050, AT1G31175, AT5G65110, AT1G15920, AT3G24500, AT1G50920, AT1G23780, AT1G47750, AT5G05400, AT2G28200, AT3G09350, AT2G40770, AT5G39890, AT2G28440, AT1G32490, AT1G10480, AT1G30070, AT1G55110, AT5G65100, AT3G22310, AT5G63160, AT3G26910, AT1G23550, AT4G11660, AT1G04810, AT1G69750, AT1G79550, AT1G47500, AT3G63070, AT2G27580, AT3G14700, AT3G10910, AT3G03380, AT1G67500, AT2G32730, AT1G30460, AT1G18330, AT2G16485, AT5G49440, AT4G27680, AT4G35060, AT4G19130, AT2G41440, AT3G06420, AT2G31410, AT5G49450, AT5G61560, AT5G48120, AT1G32870, AT4G27450, AT4G28300, AT1G30455, AT1G77310, AT1G19680, AT1G51380, AT2G28450, AT5G17270, AT1G44608, AT1G28360, AT5G62440, AT2G38250, AT1G50040, AT1G27020, AT2G36080, AT1G53790, AT1G08300, AT5G52870, AT1G21720, AT2G40330, AT1G20630, AT5G24800, AT3G27360, AT3G07530, AT5G18110, AT3G28210, AT1G55310, AT5G54820, AT5G49470, AT1G52450, AT1G07200, AT2G27389, AT2G40340, AT1G75390, AT3G55620, AT3G51260, AT5G60040, AT4G27000, AT5G07680, AT1G79920, AT1G76410, AT3G52115, AT5G52890, AT1G76890, AT3G52120, AT1G30490, AT1G55970, AT4G27010, AT5G48160, AT2G19540, AT3G63010, AT1G18390, AT5G66810, AT5G06120, AT3G05380, AT1G20220, AT1G09640, AT2G42340, AT5G40690, AT2G31420, AT3G51000, AT1G55980, AT5G62240, AT5G64420, AT1G12810, AT3G21870, AT5G47080, AT5G62480, AT5G61390, AT5G06570, AT2G20320, AT5G04390, AT2G18490, AT1G22610, AT3G06480, AT3G04060, AT1G45976, AT1G74250, AT1G21760, AT1G68820, AT5G19400, AT4G16280, AT1G30473, AT5G26170, AT2G30580, AT2G21640, AT5G05490, AT5G06100, AT1G79710, AT1G17040, AT5G53770, AT1G20200, AT1G77770, AT3G04070, AT2G43410, AT2G41230, AT3G27170, AT3G10500, AT1G63780, AT3G24120, AT1G24180, AT5G15830, AT1G55920, AT2G19120, AT3G12130, AT1G25260, AT3G13460, AT1G02380, AT3G13224, AT1G05890, AT2G20580, AT2G45880, AT3G21080, AT5G47430, AT5G22350, AT1G21910, AT4G08510, AT5G15820, AT5G58320, AT3G53930, AT5G02760, AT1G08910, AT2G06040, AT2G34730, AT3G03440, AT1G15440, AT1G61140, AT3G25230, AT4G09830, AT2G11890, AT2G43680, AT5G58575, AT2G21450, AT2G18050, AT5G13860, AT4G29370, AT1G75540, AT3G05630, AT3G49410, AT5G48780, AT2G30140, AT2G20110, AT2G02700, AT2G17190, AT2G18280, AT5G10120, AT1G27430, AT5G10360, AT4G15020, AT5G02500, AT4G16110, AT1G61320, AT5G22320, AT3G25250, AT3G51540, AT1G63980, AT3G26340, AT3G27430, AT5G49880, AT2G31280, AT4G21660, AT3G59020, AT3G16770, AT2G02955, AT2G02710, AT1G72690, AT1G17690, AT2G26920, AT2G21235, AT5G58590, AT1G80070, AT3G23060, AT5G52820, AT3G25240, AT3G53970, AT4G03260, AT1G17450, AT4G21670, AT2G45210, AT1G71370, AT4G36920, AT2G31020, AT3G02150, AT5G48570, AT1G27470, AT2G31260, AT1G30400, AT2G42150, AT1G69070, AT1G29400, AT1G53750, AT5G62640, AT1G29640, AT2G03820, AT4G17410, AT1G70290, AT2G36960, AT3G03490, AT3G49210, AT1G03290, AT3G51530, AT4G02390, AT2G45430, AT3G16320, AT3G13290, AT1G55915, AT5G09570, AT5G09330, AT4G21215, AT1G17680, AT4G16790, AT4G14370, AT5G25800, AT1G43700, AT5G45400, AT2G34357, AT1G10170, AT3G60850, AT2G36530, AT2G34110, AT1G51710, AT2G47420, AT1G14300, AT1G34370, AT5G64390, AT2G36540, AT1G01440, AT3G42170, AT5G04540, AT3G11450, AT5G06960, AT4G15680, AT3G51910, AT1G63720, AT3G02990, AT3G57660, AT3G56570, AT3G19190, AT2G34570, AT1G10155, AT2G44130, AT1G04500, AT5G56550, AT5G39610, AT2G26980, AT1G25400, AT2G45460, AT4G15670, AT5G43010, AT2G38940, AT4G25610, AT5G16970, AT3G04700, AT3G57670, AT2G34340, AT4G15420, AT5G03670, AT2G28910, AT5G39840, AT1G45000, AT5G12380, AT1G55040, AT5G27610, AT2G18900, AT5G24340, AT5G26760, AT3G21295, AT1G71520, AT1G67020, AT1G01010, AT1G27640, AT1G47250, AT1G50420, AT4G15410, AT1G23280, AT3G14990, AT5G13680, AT5G11260, AT1G02580, AT2G24100, AT1G02100, AT5G48720, AT5G46780, AT5G27600, AT1G80470, AT1G15670, AT2G16950, AT4G02570, AT1G68360, AT4G00390, AT5G43270, AT4G23450, AT5G58760, AT2G30800, AT3G12340, AT3G13670, AT1G71530, AT3G12580, AT1G70440, AT4G37610, AT1G34180, AT4G14790, AT4G13460, AT1G59660, AT3G02550, AT3G22160, AT1G60650, AT1G60890, AT3G61960, AT4G18905, AT4G02560, AT5G11240, AT2G05840, AT5G03860, AT1G04780, AT1G06720, AT3G15620, AT4G14780, AT1G04300, AT5G48980, AT5G21280, AT3G26510, AT3G04740, AT2G35230, AT1G48790, AT1G73730, AT3G11270, AT4G17800, AT1G23030, AT1G49640, AT2G03670, AT1G63930, AT1G55080, AT4G25540, AT3G53120, AT4G02660, AT1G09100, AT3G05040, AT1G80440, AT2G18700, AT3G51180, AT3G47910, AT5G05100, AT3G06380, AT5G51000, AT3G12810, AT5G39590, AT1G10580, AT5G14050, AT5G43630, AT5G42540, AT3G16190, AT4G34020, AT5G08620, AT1G70880, AT3G17030, AT1G79210, AT2G47270, AT1G43000, AT2G41730, AT3G13910, AT5G20730, AT3G29035, AT3G53340, AT3G57940, AT5G42790, AT3G52250, AT4G02880, AT3G57700, AT5G17550, AT4G02400, AT3G19470, AT2G15695, AT3G25910, AT4G36450, AT4G11110, AT4G13530, AT5G53440, AT4G15955, AT4G15710, AT3G66652, AT1G60850, AT1G23860, AT3G13920, AT4G38870, AT4G38630, AT3G57710, AT4G00450, AT3G54680, AT5G45830, AT5G15120, AT3G21540, AT1G33420, AT5G65660, AT1G10320, AT2G38300, AT1G18290, AT1G23870, AT1G21450, AT5G04000, AT5G06420, AT4G08180, AT5G53210, AT5G04240, AT2G03230, AT2G47250, AT1G09140, AT1G35670, AT3G22660, AT5G65210, AT5G66540, AT1G22110, AT4G13750, AT1G78310, AT5G54310, AT2G27210, AT5G37130, AT3G44680, AT3G43590, AT3G05090, AT3G13940, AT4G24020, AT2G06990, AT5G14490, AT2G31970, AT1G35660, AT2G30400, AT1G66580, AT3G01970, AT1G48970, AT2G29620, AT3G12860, AT5G12080, AT2G26350, AT3G11773, AT5G20930, AT3G55560, AT3G54230, AT3G57980, AT2G39660, AT5G24280, AT2G18760, AT1G02520, AT4G08150, AT4G12400, AT5G02490, AT5G28640, AT1G47870, AT5G03100, AT3G20490, AT5G28400, AT5G07940, AT2G28320, AT1G03850, AT1G26930, AT5G62190, AT1G08060, AT3G19040, AT1G67210, AT3G25940, AT2G38340, AT4G24280, AT2G18510, AT4G38440, AT4G15900, AT5G39520, AT1G78340, AT5G20910, AT5G05530, AT5G13150, AT1G02750, AT5G18260, AT3G06530, AT3G05680, AT2G32850, AT1G05380, AT4G18170, AT3G04350, AT2G33700, AT4G32910, AT1G28260, AT4G25380, AT4G14800, AT2G45920, AT1G42560, AT2G42650, AT5G18270, AT2G42890, AT3G04120, AT2G03060, AT3G08960, AT3G07870, AT1G03190, AT2G33710, AT3G51110, AT5G50320, AT1G32750, AT5G48240, AT1G30330, AT3G61390, AT4G37130, AT1G53200, AT4G19006, AT1G75490, AT2G26150, AT5G58040, AT5G61230, AT4G27580, AT4G27340, AT4G09680, AT4G36050, AT5G07100, AT3G18770, AT1G22930, AT4G30990, AT5G58290, AT3G49490, AT3G10820, AT1G19530, AT5G49110, AT1G31880, AT5G61460, AT1G65470, AT2G19640, AT4G38000, AT2G37060, AT4G11740, AT1G79630, AT4G36060, AT5G58060, AT1G08410, AT2G27020, AT2G28350, AT3G09840, AT3G07660, AT1G62130, AT5G52530, AT1G33410, AT5G65850, AT4G28690, AT4G36080, AT1G29150, AT5G61490, AT3G17460, AT1G75440, AT5G62100, AT4G31860, AT1G52160, AT2G31570, AT4G26288, AT3G52240, AT3G55510, AT1G32790, AT5G19300, AT1G24706, AT4G29790, AT3G20630, AT1G10300, AT2G17250, AT2G41370, AT1G18270, AT3G19895, AT1G78960, AT1G54575, AT4G26290, AT5G58080, AT1G08430, AT2G28130, AT1G09320, AT2G35900, AT1G66750, AT5G66960, AT1G29370, AT4G08540, AT3G63340, AT2G16190, AT4G10620, AT1G54560, AT1G53470, AT4G19670, AT4G30790, AT5G40580, AT1G08460, AT1G55870, AT2G20670, AT1G21410, AT1G22985, AT1G77890, AT5G20510, AT4G15180, AT5G23330, AT5G22480, AT1G18850, AT2G01940, AT1G53850, AT5G60760, AT3G12250, AT1G74310, AT3G51620, AT4G31300, AT1G64520, AT5G27920, AT1G62580, AT5G21140, AT5G50960, AT1G15350, AT4G29230, AT4G21510, AT3G58020, AT5G43190, AT1G75410, AT1G76980, AT5G11110, AT5G02880, AT4G16250, AT4G33970, AT4G15165, AT3G17712, AT5G24640, AT2G29060, AT5G22220, AT1G55820, AT1G48490, AT2G30250, AT1G75660, AT4G02090, AT1G77840, AT5G54090, AT1G72390, AT5G02850, AT5G56030, AT5G24870, AT5G23540, AT2G23740, AT1G73010, AT3G16640, AT1G04210, AT3G19910, AT3G04670, AT3G49580, AT5G20020, AT2G33340, AT5G45160, AT2G43140, AT1G76930, AT1G75600, AT1G54740, AT1G52320, AT3G14230, AT1G08840, AT1G14060, AT3G19920, AT3G49590, AT3G06620, AT1G62300, AT1G61690, AT4G05320, AT1G49150, AT1G53645, AT1G80190, AT3G59150, AT5G12400, AT5G11310, AT4G29040, AT2G47990, AT2G29065, AT1G08830, AT5G20000, AT5G20240, AT4G21320, AT3G58270, AT3G18610, AT1G77800, AT2G42270, AT3G62770, AT1G29760, AT3G60110, AT1G08620, AT4G12080, AT4G16680, AT5G01720, AT3G46080, AT1G60140, AT3G02280, AT3G51890, AT5G22890, AT1G18400, AT5G10200, AT3G18860, AT1G54710, AT2G42280, AT5G08360, AT3G60360, AT4G19700, AT5G64930, AT1G16470, AT2G01530, AT1G05340, AT5G59590, AT5G50780, AT1G36060, AT3G46070, AT4G16670, AT5G06839, AT1G34260, AT3G24880, AT5G16880, AT5G15550, AT3G22220, AT4G21100, AT1G51830, AT3G19290, AT1G25540, AT1G27720, AT5G55560, AT5G04895, AT4G17750, AT4G25707, AT1G03750, AT1G35580, AT1G15750, AT1G62740, AT1G13330, AT4G25710, AT5G16630, AT3G23540, AT5G15540, AT2G34240, AT3G03950, AT5G57990, AT1G27970, AT1G70360, AT5G57510, AT3G13990, AT1G48650, AT5G05750, AT1G02890, AT2G34210, AT5G64060, AT1G10270, AT5G27750, AT3G26600, AT5G23150, AT4G00060, AT4G23540, AT3G01540, AT1G13300, AT2G47520, AT4G31160, AT1G48400, AT5G58610, AT2G25770, AT3G09030, AT3G11340, AT3G46680, AT3G50910, AT5G05965, AT1G03770, AT1G03530, AT5G46640, AT2G38820, AT5G43130, AT4G25730, AT2G17900, AT1G58025, AT2G38823, AT5G23380, AT4G00050, AT3G03970, AT3G04820, AT1G24440, AT5G59950, AT4G16630, AT1G76920, AT3G46670, AT2G22490, AT1G03760, AT4G04885, AT5G65170, AT5G49920, AT1G56010, AT5G15750, AT5G14420, AT5G50915, AT4G02460, AT1G66050, AT5G67350, AT5G59960, AT1G29940, AT4G15530, AT2G29910, AT1G04880, AT1G03790, AT2G45160, AT4G15770, AT1G02220, AT5G53180, AT4G20060, AT5G49930, AT1G55170, AT1G20900, AT1G78290, AT5G44240, AT4G26600, AT2G36460, AT3G61630, AT3G60300, AT1G73830, AT5G67580, AT1G49540, AT1G69570, AT4G32040, AT1G70320, AT5G13330, AT5G38850, AT2G44080, AT2G25780, AT2G45170, AT4G10070, AT1G03300, AT5G50930, AT5G49700, AT5G44250, AT3G25790, AT3G58670, AT2G32070, AT5G44490, AT2G37520, AT3G61600, AT5G35330, AT1G23140, AT5G10030, AT5G03500, AT5G04830, AT1G56280, AT1G14200, AT5G65180, AT4G24200, AT3G61850, AT2G39950, AT3G25545, AT2G37770, AT1G27752, AT5G37500, AT5G59510, AT3G13330, AT1G71430, AT5G12220, AT1G70100, AT5G35320, AT1G72760, AT2G46240, AT4G38600, AT1G63810, AT5G05930, AT1G26665, AT5G55150, AT1G79150	1.19126	3.45324e-11	1.15075e-11	1.08243e-11
GOTERM_CC_DIRECT	GO:0031595	nuclear proteasome complex	7	0.290698	0.000239227	AT5G20000, AT5G43010, AT1G53750, AT1G09100, AT4G29040, AT1G45000, AT1G53780	6.75995	0.0737044	0.00546805	0.00514338
GOTERM_CC_DIRECT	GO:0005759	mitochondrial matrix	22	0.913621	0.000326682	AT3G06850, AT1G15870, AT1G03090, AT5G26860, AT2G16710, AT5G46180, AT3G23990, AT5G09590, AT2G17420, AT1G55510, AT1G24180, AT4G27340, AT4G26780, AT3G19170, AT4G34030, AT3G17240, AT3G13450, AT5G55200, AT3G45300, AT4G37910, AT3G13930, AT1G21400	2.36062	0.099275	0.00661823	0.00622527
GOTERM_CC_DIRECT	GO:0030687	preribosome, large subunit precursor	12	0.498339	0.000330912	AT3G55620, AT4G25730, AT1G23280, AT5G12220, AT1G25260, AT2G31410, AT5G15550, AT3G22660, AT5G48240, AT1G67120, AT4G15770, AT2G40010	3.56569	0.100494	0.00661823	0.00622527
GOTERM_CC_DIRECT	GO:0005774	vacuolar membrane	68	2.82392	0.00134142	AT5G19550, AT3G51260, AT3G51860, AT3G09440, AT3G21250, AT3G21690, AT4G20850, AT3G23990, AT5G09590, AT3G59140, AT4G32150, AT1G53850, AT3G14990, AT5G62740, AT5G07440, AT1G61800, AT1G36050, AT4G31300, AT3G27280, AT3G46060, AT3G04120, AT3G30390, AT1G02816, AT1G66580, AT3G22530, AT3G13080, AT2G33150, AT1G51420, AT5G58320, AT1G53760, AT2G05710, AT3G12580, AT1G60960, AT5G13490, AT1G03860, AT1G22840, AT4G28510, AT5G40770, AT1G03380, AT1G80660, AT5G54730, AT5G47560, AT3G13090, AT1G30400, AT2G41380, AT4G30190, AT3G62770, AT2G23150, AT1G21720, AT2G04030, AT3G27240, AT3G12800, AT5G17860, AT2G34660, AT1G54710, AT3G16640, AT3G18620, AT1G74020, AT5G57655, AT4G37910, AT1G79550, AT2G40420, AT1G78380, AT1G04970, AT2G27020, AT5G15090, AT5G02500, AT5G39040	1.47018	0.349193	0.0252502	0.023751
GOTERM_CC_DIRECT	GO:0008541	proteasome regulatory particle, lid subcomplex	7	0.290698	0.00153235	AT1G64520, AT4G19006, AT3G11270, AT5G23540, AT5G05780, AT1G20200, AT1G29150	5.06996	0.387819	0.0272417	0.0256242
GOTERM_CC_DIRECT	GO:0005635	nuclear envelope	16	0.664452	0.00165199	AT1G65820, AT1G59660, AT3G09840, AT3G08960, AT3G05040, AT4G32910, AT5G20020, AT1G33410, AT5G49880, AT1G64350, AT3G59020, AT3G03970, AT1G27970, AT1G24310, AT4G37130, AT5G05680	2.47221	0.41085	0.027823	0.026171
GOTERM_CC_DIRECT	GO:0005777	peroxisome	34	1.41196	0.00198079	AT1G06290, AT5G44250, AT5G17550, AT3G58750, AT3G58510, AT5G65110, AT2G20800, AT3G06810, AT5G11520, AT5G09840, AT1G31910, AT3G57090, AT2G42490, AT1G47750, AT3G51840, AT4G16760, AT1G26930, AT1G20630, AT3G24170, AT3G12800, AT5G16370, AT3G06860, AT5G27600, AT3G03490, AT2G33150, AT2G15560, AT4G36880, AT4G14430, AT5G64710, AT2G42520, AT1G20560, AT4G33650, AT2G26350, AT4G39850	1.7434	0.46979	0.0315539	0.0296803
GOTERM_CC_DIRECT	GO:0080008	Cul4-RING E3 ubiquitin ligase complex	22	0.913621	0.00208945	AT4G04940, AT1G10580, AT5G17370, AT5G52820, AT5G14050, AT4G05410, AT1G15440, AT3G56990, AT5G15550, AT5G14530, AT2G33340, AT2G19540, AT4G11110, AT4G31160, AT5G58760, AT4G15900, AT2G46280, AT1G36070, AT5G52250, AT2G47990, AT3G49180, AT3G05090	2.05602	0.487945	0.0315539	0.0296803
GOTERM_CC_DIRECT	GO:0016592	mediator complex	12	0.498339	0.00216933	AT1G25540, AT4G00450, AT4G04920, AT2G38250, AT3G21430, AT5G03500, AT5G64680, AT1G55325, AT5G02850, AT3G04740, AT1G26665, AT1G55080	2.89712	0.500895	0.0315539	0.0296803
GOTERM_CC_DIRECT	GO:0009514	glyoxysome	6	0.249169	0.00490126	AT3G06860, AT5G03860, AT3G51840, AT2G33150, AT3G21720, AT4G39850	4.96649	0.792424	0.0681915	0.0641426
GOTERM_CC_DIRECT	GO:0009506	plasmodesma	109	4.52658	0.0108079	AT5G43980, AT5G15550, AT3G22220, AT3G53480, AT2G36530, AT5G26280, AT1G51710, AT2G13370, AT2G19120, AT2G44790, AT4G11890, AT1G27720, AT1G23880, AT4G35060, AT2G20580, AT3G07870, AT1G67110, AT3G13080, AT4G27450, AT3G02740, AT1G44170, AT4G35230, AT3G44110, AT1G03220, AT1G43910, AT3G08970, AT3G58750, AT5G22060, AT5G64100, AT1G48090, AT3G26600, AT1G67120, AT3G57660, AT3G13090, AT4G30190, AT5G39850, AT1G22930, AT5G58290, AT4G16760, AT3G13920, AT1G03530, AT5G56030, AT3G62290, AT5G19440, AT2G38940, AT5G49110, AT5G17820, AT4G00050, AT3G16640, AT1G45000, AT5G10360, AT3G08590, AT5G20830, AT5G02500, AT1G14850, AT5G19550, AT2G36850, AT3G09840, AT3G55220, AT3G09440, AT1G67020, AT1G29150, AT4G25580, AT1G79920, AT1G47250, AT3G14990, AT5G62740, AT5G44240, AT3G06860, AT5G42580, AT5G20490, AT4G04910, AT1G61690, AT3G02260, AT1G56145, AT2G36460, AT1G62380, AT1G11910, AT4G38780, AT5G35980, AT3G47780, AT1G20220, AT3G48990, AT1G09640, AT4G12490, AT5G23110, AT2G35460, AT1G30400, AT1G02520, AT1G77800, AT2G42270, AT2G23150, AT1G22610, AT4G12480, AT4G17530, AT4G30790, AT3G03650, AT5G41670, AT1G15130, AT5G44380, AT3G04740, AT3G18860, AT1G49240, AT1G74020, AT2G16060, AT1G20200, AT1G79550, AT2G46240, AT4G12470	1.25312	0.969111	0.144105	0.135549
GOTERM_CC_DIRECT	GO:0005681	spliceosomal complex	15	0.622924	0.015041	AT1G09140, AT1G80070, AT1G32490, AT1G07350, AT3G54230, AT2G29060, AT1G55310, AT1G10320, AT2G33340, AT2G42270, AT4G38780, AT5G62640, AT4G16680, AT2G47250, AT1G23860	2.02125	0.992169	0.189094	0.177866
GOTERM_CC_DIRECT	GO:0034045	pre-autophagosomal structure membrane	5	0.207641	0.0155401	AT1G54710, AT3G62770, AT1G03380, AT5G54730, AT4G30790	4.82853	0.993342	0.189094	0.177866
GOTERM_CC_DIRECT	GO:0005643	nuclear pore	11	0.456811	0.0159548	AT1G14850, AT4G37130, AT3G08960, AT5G05680, AT5G06120, AT1G33410, AT2G16950, AT1G64350, AT3G59020, AT5G20830, AT5G58590	2.36062	0.994181	0.189094	0.177866
GOTERM_CC_DIRECT	GO:0070847	core mediator complex	4	0.166113	0.0172046	AT5G03500, AT5G02850, AT3G04740, AT1G26665	6.62199	0.996126	0.196624	0.18495
GOTERM_CC_DIRECT	GO:0000421	autophagosome membrane	5	0.207641	0.0209403	AT4G04620, AT3G06420, AT2G45170, AT4G21980, AT2G31260	4.45711	0.998855	0.217058	0.20417
GOTERM_CC_DIRECT	GO:0034457	Mpp10 complex	3	0.124585	0.0210275	AT1G63780, AT5G15750, AT5G66540	11.5885	0.998887	0.217058	0.20417
GOTERM_CC_DIRECT	GO:1990316	ATG1/ULK1 kinase complex	3	0.124585	0.0210275	AT3G49590, AT3G18770, AT4G30790	11.5885	0.998887	0.217058	0.20417
GOTERM_CC_DIRECT	GO:0005743	mitochondrial inner membrane	24	0.996678	0.0219472	AT5G23300, AT3G51790, AT4G01660, AT3G22370, AT1G07030, AT5G66760, AT5G09470, AT1G17530, AT2G37410, AT5G62050, AT2G18450, AT5G03030, AT1G19140, AT5G61880, AT4G28390, AT5G01340, AT4G36820, AT2G43400, AT3G10110, AT5G13490, AT3G53940, AT5G09600, AT2G44520, AT4G15010	1.62645	0.999176	0.219472	0.206441
GOTERM_CC_DIRECT	GO:0005739	mitochondrion	324	13.4551	0.0313606	AT2G34630, AT4G20090, AT3G25210, AT2G18700, AT4G38060, AT4G28010, AT1G24180, AT1G55920, AT2G39520, AT4G16940, AT4G32070, AT3G45730, AT2G18270, AT3G19440, AT3G01800, AT5G66985, AT1G52080, AT5G22800, AT4G10040, AT2G35730, AT1G07030, AT1G71850, AT3G57170, AT1G10220, AT5G62370, AT5G15700, AT4G34020, AT1G03106, AT5G60870, AT4G28390, AT4G03505, AT1G47720, AT1G03100, AT4G25200, AT2G34730, AT5G46115, AT5G40010, AT3G27770, AT3G61520, AT5G66760, AT2G20800, AT2G41380, AT4G34030, AT1G78930, AT1G20350, AT3G51840, AT5G39330, AT1G06520, AT5G56030, AT5G23300, AT4G01660, AT4G06676, AT2G37690, AT1G72840, AT1G68460, AT4G26780, AT3G05510, AT2G19490, AT1G19140, AT1G77170, AT3G13930, AT1G33490, AT3G06850, AT4G21300, AT3G23990, AT2G38350, AT5G09590, AT1G68990, AT5G09470, AT2G31280, AT5G47580, AT3G57090, AT5G09225, AT1G24095, AT1G28210, AT2G20940, AT2G01860, AT1G52560, AT5G51040, AT5G59440, AT4G15010, AT3G26690, AT3G51790, AT1G14860, AT1G64600, AT5G43430, AT4G03820, AT1G02060, AT3G54380, AT5G62050, AT5G47590, AT1G14620, AT2G45210, AT4G38540, AT1G23450, AT1G20180, AT5G11310, AT5G54560, AT2G43390, AT1G53760, AT5G61880, AT3G44430, AT1G07740, AT2G25140, AT3G43580, AT4G31354, AT4G31355, AT4G33650, AT5G24600, AT4G28510, AT4G19040, AT1G06570, AT1G30880, AT3G58150, AT5G11520, AT4G08390, AT1G23780, AT4G37220, AT4G15910, AT5G02250, AT1G77240, AT1G45332, AT4G12080, AT3G53940, AT1G58180, AT2G40095, AT2G40890, AT1G03850, AT5G44780, AT3G26470, AT2G35750, AT1G37140, AT1G56560, AT1G31040, AT4G31810, AT5G27540, AT2G15000, AT4G24280, AT5G64250, AT1G13630, AT5G09570, AT3G15590, AT5G11770, AT3G45300, AT5G54100, AT3G44690, AT4G37910, AT4G36820, AT4G34881, AT3G48250, AT1G76280, AT1G33050, AT5G14580, AT4G02380, AT5G67310, AT2G36530, AT3G19170, AT4G21580, AT3G09922, AT1G16830, AT1G15500, AT5G09420, AT3G14270, AT5G55200, AT2G02750, AT1G02420, AT5G41170, AT1G35580, AT3G04120, AT1G15870, AT1G80150, AT4G07825, AT4G26800, AT1G11710, AT3G60980, AT5G46180, AT5G24130, AT4G12735, AT2G33150, AT3G41762, AT1G53200, AT1G71210, AT5G63620, AT5G64710, AT4G25835, AT5G13490, AT3G19615, AT1G03860, AT1G22960, AT3G47060, AT1G22840, AT5G42150, AT1G10150, AT3G49240, AT2G31740, AT3G04130, AT1G10270, AT5G40770, AT3G10815, AT3G58510, AT5G16860, AT5G25450, AT1G30680, AT3G03600, AT5G61230, AT4G27580, AT2G31060, AT3G01540, AT5G42390, AT1G12211, AT4G27585, AT2G44010, AT5G55580, AT4G34790, AT4G37380, AT1G59590, AT2G04030, AT1G20630, AT3G27240, AT4G03320, AT1G03090, AT3G08860, AT1G35320, AT3G07770, AT5G40660, AT2G39230, AT2G33250, AT3G14060, AT4G05071, AT5G39840, AT4G11060, AT5G15090, AT1G55040, AT5G14780, AT5G48030, AT2G35480, AT1G13800, AT5G59960, AT1G17290, AT5G64401, AT5G61495, AT5G62100, AT3G14990, AT5G66820, AT5G07440, AT5G51440, AT5G01340, AT3G13420, AT1G52160, AT1G73260, AT3G27280, AT2G31570, AT2G04190, AT3G22370, AT1G07590, AT2G16710, AT1G30370, AT5G14770, AT2G36460, AT4G20740, AT5G34930, AT3G03630, AT2G18330, AT2G18450, AT1G18270, AT4G15640, AT4G37295, AT2G05710, AT5G06120, AT5G65720, AT1G70320, AT3G05937, AT3G12580, AT2G44080, AT1G44890, AT1G54570, AT3G48990, AT4G14790, AT4G36400, AT4G15760, AT4G19440, AT3G52570, AT4G26970, AT1G10070, AT5G26860, AT5G65750, AT3G59640, AT5G14760, AT5G27395, AT1G50400, AT2G01920, AT5G09840, AT5G13420, AT3G17240, AT4G38150, AT4G10620, AT5G51220, AT4G16162, AT3G06480, AT2G43400, AT5G09600, AT1G21760, AT4G12240, AT1G21400, AT4G24200, AT5G41670, AT5G28919, AT1G55870, AT1G63250, AT1G55510, AT2G37410, AT5G16930, AT2G21640, AT5G60730, AT4G33150, AT3G13450, AT3G11397, AT1G53580, AT1G09300, AT1G20560, AT2G41230, AT2G45030, AT1G06710, AT2G41231	1.10237	0.999963	0.304103	0.286047
GOTERM_CC_DIRECT	GO:0033110	Cvt vesicle membrane	4	0.166113	0.0362335	AT4G04620, AT3G06420, AT2G45170, AT4G21980	5.15044	0.999993	0.341021	0.320773
GOTERM_CC_DIRECT	GO:0009530	primary cell wall	3	0.124585	0.0396572	AT1G76930, AT2G27380, AT1G21310	8.69136	0.999998	0.352508	0.331578
GOTERM_CC_DIRECT	GO:0034515	proteasome storage granule	3	0.124585	0.0396572	AT1G04810, AT2G32730, AT2G20580	8.69136	0.999998	0.352508	0.331578
GOTERM_CC_DIRECT	GO:0005618	cell wall	64	2.65781	0.0430024	AT5G19550, AT3G09840, AT5G59090, AT3G03060, AT3G09440, AT5G09590, AT2G33340, AT1G79920, AT1G02500, AT1G23760, AT2G02990, AT3G12810, AT3G06860, AT5G47550, AT1G62380, AT5G19820, AT2G46740, AT3G44110, AT2G05710, AT5G58840, AT3G13790, AT3G12580, AT4G18990, AT4G33970, AT1G03220, AT4G12490, AT1G03860, AT5G64100, AT2G33160, AT4G21320, AT5G66760, AT4G27580, AT1G17860, AT1G32940, AT5G56870, AT5G02490, AT1G53790, AT5G58290, AT4G30270, AT3G48580, AT3G13920, AT5G56030, AT2G45220, AT1G20630, AT1G32170, AT5G43010, AT3G07770, AT4G25810, AT5G52640, AT5G17820, AT5G44380, AT3G05950, AT2G16570, AT3G14060, AT2G16060, AT1G75750, AT1G16030, AT1G45000, AT2G03430, AT4G37910, AT5G15090, AT5G02500, AT5G20710, AT4G12470	1.26133	0.999999	0.371913	0.349831
GOTERM_CC_DIRECT	GO:0017053	transcriptional repressor complex	3	0.124585	0.0623558	AT5G27610, AT3G05380, AT3G21430	6.95309	1	0.498847	0.469228
GOTERM_CC_DIRECT	GO:0034388	Pwp2p-containing subcomplex of 90S preribosome	3	0.124585	0.0623558	AT5G14050, AT1G15440, AT3G21540	6.95309	1	0.498847	0.469228
GOTERM_CC_DIRECT	GO:0005838	proteasome regulatory particle	3	0.124585	0.0623558	AT1G64520, AT3G11270, AT5G05780	6.95309	1	0.498847	0.469228
GOTERM_CC_DIRECT	GO:0005778	peroxisomal membrane	8	0.332226	0.0732268	AT3G57090, AT5G08470, AT5G17550, AT3G03490, AT1G47750, AT3G07560, AT4G33970, AT2G26350	2.156	1	0.568775	0.535004
GOTERM_CC_DIRECT	GO:0016607	nuclear speck	11	0.456811	0.0768925	AT1G09140, AT5G64390, AT2G06990, AT5G56550, AT1G07350, AT1G60650, AT2G29060, AT1G24706, AT1G55310, AT1G23860, AT1G02860	1.82105	1	0.568775	0.535004
GOTERM_CC_DIRECT	GO:0030686	90S preribosome	4	0.166113	0.0782066	AT3G04770, AT3G06530, AT1G06720, AT2G42650	3.86283	1	0.568775	0.535004
GOTERM_CC_DIRECT	GO:0005669	transcription factor TFIID complex	4	0.166113	0.0782066	AT1G27720, AT5G43130, AT3G19040, AT1G32750	3.86283	1	0.568775	0.535004
GOTERM_CC_DIRECT	GO:0005834	heterotrimeric G-protein complex	11	0.456811	0.082926	AT1G24530, AT4G11110, AT5G24320, AT5G42010, AT5G15550, AT1G36070, AT1G64350, AT3G21540, AT5G02430, AT5G52250, AT3G49180	1.7954	1	0.589696	0.554683
GOTERM_CC_DIRECT	GO:0042645	mitochondrial nucleoid	3	0.124585	0.0882837	AT5G26860, AT5G39840, AT4G14790	5.79424	1	0.602081	0.566333
GOTERM_CC_DIRECT	GO:0005741	mitochondrial outer membrane	6	0.249169	0.0884307	AT5G09420, AT3G57090, AT5G22350, AT2G37410, AT1G50400, AT5G15090	2.48325	1	0.602081	0.566333

### Sheet: S-H vs S-P Down GO
Category	Term	Description	Count	%	PValue	Genes	Fold Enrichment	Bonferroni	Benjamini	FDR
GOTERM_BP_DIRECT	GO:0009611	response to wounding	80	2.78164	2.60122e-26	AT1G78080, AT5G18860, AT1G09340, AT1G61120, AT5G42650, AT4G23600, AT1G32640, AT2G20340, AT3G17860, AT1G72450, AT1G74950, AT1G76650, AT3G48520, AT2G46370, AT5G20900, AT1G80840, AT2G27690, AT4G39980, AT5G43470, AT2G34600, AT5G24770, AT3G21240, AT1G71697, AT1G30135, AT4G22880, AT5G07690, AT2G24850, AT1G17380, AT5G53750, AT1G52030, AT5G47910, AT4G15440, AT4G11280, AT4G10390, AT1G61340, AT2G34810, AT1G19640, AT5G63770, AT1G67560, AT1G17420, AT1G74930, AT5G63450, AT5G47240, AT4G24350, AT2G21970, AT3G14050, AT2G46510, AT1G01470, AT3G16470, AT5G13220, AT2G44810, AT5G07700, AT3G44260, AT1G73080, AT1G05630, AT5G22500, AT1G20510, AT1G79380, AT3G51450, AT3G22275, AT1G72920, AT4G28680, AT1G17750, AT2G30020, AT1G70700, AT3G19710, AT1G51400, AT1G19180, AT1G51760, AT2G22330, AT1G01140, AT1G72520, AT1G19660, AT4G26070, AT1G51680, AT5G12140, AT5G05730, AT3G45140, AT3G15356, AT4G12030	3.67975	3.48043e-23	3.48043e-23	3.35037e-23
GOTERM_BP_DIRECT	GO:0015979	photosynthesis	54	1.87761	2.21253e-17	AT2G34430, AT1G61520, AT1G30380, AT3G54890, AT2G06520, AT1G67740, AT3G54050, AT3G21055, AT4G27440, AT4G09650, AT1G15820, AT5G64040, AT4G05180, AT1G19150, AT1G45474, AT1G69720, AT3G47470, AT2G20260, AT1G79040, AT1G03630, AT4G02770, AT4G18480, AT5G23440, AT5G66570, AT3G61470, AT1G20020, AT3G16140, AT5G38410, AT1G52230, AT1G44575, AT1G29910, AT3G27690, AT1G77090, AT4G21280, AT3G56650, AT1G14150, AT4G12800, AT3G01500, AT1G31330, AT2G30570, AT4G22890, AT4G28750, AT4G15510, AT4G10340, AT1G67090, AT2G39470, AT1G03130, AT1G49975, AT2G34420, AT3G55330, AT2G42600, AT1G55670, AT2G40100, AT5G01530	3.58176	2.96037e-14	1.48018e-14	1.42487e-14
GOTERM_BP_DIRECT	GO:0042742	defense response to bacterium	79	2.74687	1.05147e-15	AT3G01480, AT1G08450, AT4G31500, AT3G04790, AT1G09340, AT5G40990, AT1G74710, AT5G14740, AT4G09650, AT5G44070, AT2G37660, AT3G14150, AT3G20600, AT3G62030, AT4G11530, AT5G13320, AT2G39050, AT1G19670, AT2G05940, AT1G80840, AT3G56400, AT3G50260, AT4G23130, AT4G23290, AT2G39770, AT5G67300, AT2G37630, AT5G06290, AT5G66570, AT1G69370, AT4G39950, AT1G02930, AT1G24100, AT1G20020, AT4G26090, AT4G39030, AT2G24570, AT1G32060, AT4G31800, AT4G02520, AT4G23140, AT4G23180, AT3G01500, AT4G23300, AT2G30770, AT5G08280, AT4G23220, AT1G70690, AT3G14210, AT1G02205, AT1G02920, AT4G12720, AT3G44260, AT4G18780, AT1G54040, AT3G55800, AT1G79380, AT4G11470, AT2G43120, AT3G54640, AT3G09830, AT4G23150, AT5G66190, AT5G22570, AT5G22250, AT3G54560, AT4G03280, AT2G30860, AT1G17750, AT4G23230, AT4G04570, AT4G23670, AT1G19180, AT4G32260, AT2G22330, AT3G45860, AT4G26070, AT5G09650, AT3G14420	2.61999	1.33693e-12	4.68957e-13	4.51433e-13
GOTERM_BP_DIRECT	GO:0009753	response to jasmonic acid	54	1.87761	1.13865e-14	AT5G18860, AT5G40350, AT5G24780, AT1G56650, AT1G61120, AT5G42650, AT4G23600, AT1G32640, AT1G74430, AT4G09460, AT1G72450, AT5G55120, AT1G74950, AT5G09980, AT2G46370, AT3G56400, AT3G50660, AT2G34600, AT5G24770, AT2G39770, AT5G67300, AT2G37630, AT4G22880, AT5G07690, AT2G24850, AT1G17380, AT4G11280, AT3G09940, AT3G23250, AT1G61340, AT2G34810, AT3G27810, AT1G17420, AT1G18710, AT1G19570, AT2G39030, AT3G16470, AT4G37260, AT5G13220, AT5G07700, AT1G73080, AT1G54040, AT3G51450, AT5G44420, AT1G17750, AT1G28290, AT1G70700, AT1G19180, AT1G44350, AT5G60890, AT5G61420, AT3G45140, AT3G46590, AT4G12030	3.16848	1.53004e-11	3.80877e-12	3.66644e-12
GOTERM_BP_DIRECT	GO:0006952	defense response	133	4.62448	1.89497e-12	AT5G45240, AT2G35960, AT5G24780, AT5G42650, AT1G72930, AT1G74710, AT4G00360, AT3G44400, AT3G20600, AT2G22000, AT1G74950, AT5G07920, AT2G43620, AT5G20900, AT1G79680, AT3G25180, AT4G23130, AT1G20823, AT5G43470, AT1G64760, AT1G72940, AT1G23130, AT4G39950, AT2G43590, AT1G17380, AT4G26090, AT4G30340, AT4G39030, AT2G44840, AT1G11000, AT1G62630, AT1G59620, AT5G44210, AT5G46510, AT5G63770, AT2G39220, AT1G72950, AT4G29360, AT3G15390, AT2G30770, AT4G35480, AT5G13220, AT1G70890, AT4G11190, AT2G02130, AT2G31230, AT4G00970, AT3G26830, AT3G22231, AT1G57850, AT4G11900, AT1G70700, AT2G32680, AT3G45860, AT5G66910, AT5G12140, AT2G43610, AT3G13650, AT5G23820, AT2G46440, AT4G21380, AT3G26460, AT3G48090, AT1G80120, AT1G61560, AT1G70830, AT1G17600, AT3G17860, AT4G16500, AT1G72450, AT5G06870, AT5G13320, AT5G09980, AT1G52040, AT1G65800, AT1G20850, AT4G23690, AT4G19050, AT3G05650, AT1G31580, AT2G34600, AT1G63350, AT1G66100, AT3G26450, AT2G35930, AT1G56540, AT2G15220, AT1G57630, AT1G30135, AT5G46260, AT2G32140, AT1G24020, AT1G52030, AT5G47910, AT4G11280, AT1G61610, AT2G43550, AT1G60800, AT3G04210, AT1G12010, AT3G57860, AT2G34930, AT1G14790, AT1G18870, AT1G63360, AT1G70850, AT1G17420, AT1G72910, AT1G75500, AT2G39030, AT1G19570, AT3G44220, AT3G13560, AT5G53760, AT3G50950, AT1G80820, AT3G11820, AT2G43535, AT5G41550, AT5G44420, AT1G65790, AT1G72920, AT3G22275, AT2G30860, AT1G65390, AT5G47250, AT1G66090, AT2G22330, AT5G36930, AT1G72520, AT2G02100, AT4G17880, AT2G26010	1.85015	2.53541e-09	5.07093e-10	4.88144e-10
GOTERM_BP_DIRECT	GO:0009414	response to water deprivation	71	2.46871	1.50155e-11	AT3G05640, AT5G40390, AT1G78080, AT5G23010, AT2G30870, AT2G38750, AT3G45930, AT1G52400, AT2G45960, AT2G28740, AT1G20450, AT5G58670, AT2G41240, AT4G27410, AT3G53730, AT3G55990, AT2G35930, AT3G29320, AT3G18490, AT2G17840, AT3G19580, AT5G63980, AT5G67300, AT1G74920, AT2G38760, AT4G39950, AT1G02730, AT5G07690, AT2G22430, AT5G59970, AT1G02930, AT3G14440, AT1G74520, AT3G46970, AT1G07820, AT3G11410, AT5G59690, AT3G09940, AT5G45340, AT3G08770, AT5G15970, AT4G25480, AT1G12610, AT2G38530, AT1G13740, AT1G16060, AT1G02205, AT2G37170, AT4G17615, AT3G46320, AT5G07700, AT4G18780, AT1G54160, AT3G63060, AT4G24960, AT2G31870, AT3G26830, AT5G62470, AT4G25490, AT1G22190, AT4G28680, AT1G56600, AT5G65020, AT1G73330, AT5G08120, AT4G26070, AT1G52890, AT2G41430, AT3G45140, AT5G59550, AT5G58140	2.32936	2.00908e-08	3.34846e-09	3.22333e-09
GOTERM_BP_DIRECT	GO:0009768	photosynthesis, light harvesting in photosystem I	15	0.521558	4.4856e-09	AT1G08380, AT2G34420, AT2G34430, AT3G27690, AT1G61520, AT3G54890, AT1G15820, AT1G19150, AT4G10340, AT3G61470, AT1G45474, AT2G40100, AT3G47470, AT5G01530, AT1G29910	6.24095	6.00172e-06	8.57391e-07	8.25351e-07
GOTERM_BP_DIRECT	GO:0009409	response to cold	67	2.32962	1.61493e-08	AT1G61520, AT1G78080, AT3G25770, AT3G54890, AT1G09340, AT3G54050, AT1G74710, AT4G09650, AT2G38750, AT5G54590, AT3G16690, AT1G45474, AT4G35985, AT5G37770, AT1G20450, AT3G47470, AT5G58670, AT3G50260, AT4G02330, AT3G55990, AT2G17840, AT5G63980, AT1G16880, AT5G06290, AT4G25470, AT1G17610, AT2G38760, AT1G01120, AT3G61470, AT3G12780, AT1G74520, AT4G37930, AT1G76180, AT3G11410, AT1G20620, AT1G32060, AT4G02520, AT5G43760, AT5G63770, AT3G01500, AT5G15970, AT4G25480, AT3G02870, AT3G57260, AT1G67090, AT3G14210, AT5G54770, AT3G16470, AT4G17615, AT2G40970, AT1G80820, AT2G45660, AT1G35680, AT4G17090, AT4G24960, AT2G46090, AT4G25490, AT1G22190, AT1G56600, AT5G65020, AT1G01140, AT1G25450, AT5G58940, AT1G02270, AT1G03680, AT1G42970, AT1G07720	2.05109	2.16075e-05	2.70097e-06	2.60004e-06
GOTERM_BP_DIRECT	GO:0019253	reductive pentose-phosphate cycle	13	0.452017	1.51295e-07	AT1G32060, AT3G04790, AT3G62410, AT3G54050, AT1G12900, AT1G67090, AT3G12780, AT5G38420, AT5G38410, AT5G38430, AT1G42970, AT3G55800, AT1G56190	5.9497	0.000202412	2.24925e-05	2.16519e-05
GOTERM_BP_DIRECT	GO:0009625	response to insect	14	0.486787	7.95928e-07	AT5G23010, AT5G44420, AT5G24770, AT3G26830, AT1G16410, AT4G39950, AT1G52400, AT4G13770, AT5G07690, AT2G22330, AT3G14210, AT5G61420, AT5G07700, AT4G19840	4.92875	0.00106439	0.000106495	0.000102516
GOTERM_BP_DIRECT	GO:0019761	glucosinolate biosynthetic process	16	0.556328	2.11315e-06	AT1G62540, AT5G23010, AT1G62560, AT5G14200, AT3G58990, AT1G16410, AT4G39950, AT1G74100, AT3G19710, AT4G13770, AT2G22330, AT1G24100, AT1G18590, AT2G20610, AT2G43100, AT4G12030	4.06817	0.00282341	0.000257036	0.000247431
GOTERM_BP_DIRECT	GO:1903507	negative regulation of nucleic acid-templated transcription	10	0.347705	2.60134e-06	AT3G17860, AT1G72450, AT1G19180, AT2G34600, AT1G17380, AT1G74950, AT5G13220, AT5G20900, AT1G30135, AT1G70700	6.53814	0.00347455	0.000290049	0.000279211
GOTERM_BP_DIRECT	GO:0009695	jasmonic acid biosynthetic process	13	0.452017	3.69621e-06	AT3G25770, AT3G25760, AT5G42650, AT3G25780, AT1G19640, AT1G67560, AT1G17420, AT1G72520, AT2G44810, AT1G13280, AT3G45140, AT2G06050, AT1G20510	4.75976	0.00493333	0.000380425	0.000366209
GOTERM_BP_DIRECT	GO:0009834	plant-type secondary cell wall biogenesis	17	0.591099	8.0606e-06	AT2G34410, AT3G50220, AT5G17420, AT5G60490, AT2G36570, AT5G15630, AT5G67210, AT5G67230, AT2G37090, AT1G75500, AT5G03170, AT5G12870, AT3G18660, AT1G43790, AT2G40320, AT4G18780, AT4G33330	3.53654	0.0107272	0.000770364	0.000741576
GOTERM_BP_DIRECT	GO:0007018	microtubule-based movement	21	0.730181	8.98037e-06	AT4G21270, AT1G12430, AT1G59540, AT5G27950, AT3G50240, AT3G23670, AT1G18550, AT2G37420, AT1G20060, AT4G38950, AT5G54670, AT2G47500, AT5G60930, AT5G02370, AT3G45850, AT1G18370, AT2G22610, AT4G27180, AT5G06670, AT2G28620, AT4G14330	3.00346	0.0119439	0.000801049	0.000771114
GOTERM_BP_DIRECT	GO:0009773	photosynthetic electron transport in photosystem I	10	0.347705	1.21129e-05	AT1G15980, AT2G46820, AT1G70760, AT3G16250, AT1G55670, AT3G54050, AT4G09650, AT1G18730, AT4G22890, AT5G64040	5.72087	0.0160765	0.00101294	0.000975085
GOTERM_BP_DIRECT	GO:0009735	response to cytokinin	41	1.42559	1.31759e-05	AT1G32060, AT1G61520, AT3G04790, AT1G30260, AT3G54050, AT4G09650, AT4G28750, AT5G62380, AT1G69040, AT3G63140, AT5G35630, AT2G40490, AT1G19050, AT3G62030, AT5G09660, AT5G40950, AT1G73060, AT1G78370, AT1G79040, AT2G20260, AT4G02530, AT3G54640, AT3G02180, AT4G18480, AT1G07890, AT3G26450, AT5G42980, AT3G22890, AT5G30510, AT1G16880, AT5G16710, AT1G69690, AT4G32260, AT1G20020, AT2G44060, AT1G52230, AT3G14420, AT4G39330, AT3G10520, AT4G38740, AT5G58140	2.05076	0.0174749	0.00103702	0.000998266
GOTERM_BP_DIRECT	GO:0006633	fatty acid biosynthetic process	32	1.11266	1.4551e-05	AT3G25110, AT1G06350, AT5G43760, AT5G42650, AT1G19640, AT5G15530, AT1G67560, AT1G17420, AT3G22400, AT4G34250, AT1G49430, AT1G02205, AT4G22756, AT4G22755, AT1G06100, AT2G47240, AT5G38020, AT3G25180, AT2G06050, AT1G60810, AT1G64400, AT5G16390, AT1G62640, AT5G48880, AT1G01120, AT1G72520, AT1G25450, AT2G15090, AT1G14290, AT3G45140, AT2G22230, AT1G07720	2.28835	0.0192811	0.00108162	0.0010412
GOTERM_BP_DIRECT	GO:2000022	regulation of jasmonic acid mediated signaling pathway	12	0.417246	1.64977e-05	AT3G17860, AT1G72450, AT1G19180, AT2G34600, AT1G17380, AT1G74950, AT5G13220, AT3G22275, AT5G20900, AT5G67300, AT1G30135, AT1G70700	4.57669	0.0218323	0.00116179	0.00111837
GOTERM_BP_DIRECT	GO:0007169	transmembrane receptor protein tyrosine kinase signaling pathway	32	1.11266	2.02297e-05	AT2G41820, AT1G35710, AT3G56370, AT2G36570, AT4G23740, AT3G17840, AT1G75820, AT5G05160, AT1G79620, AT5G63410, AT1G75640, AT3G08680, AT1G73080, AT5G51560, AT4G18640, AT2G45340, AT3G47090, AT3G03770, AT5G16590, AT5G67280, AT3G56100, AT1G67510, AT1G68400, AT5G14210, AT1G17750, AT5G67200, AT1G48480, AT5G01890, AT5G01950, AT2G24230, AT4G34220, AT1G72180	2.25314	0.0267046	0.00135337	0.00130279
GOTERM_BP_DIRECT	GO:0008152	metabolic process	58	2.01669	2.83482e-05	AT4G29700, AT1G07240, AT1G02390, AT4G27560, AT1G69040, AT1G49430, AT2G45600, AT5G02230, AT5G59480, AT1G48820, AT1G01610, AT2G43100, AT4G14440, AT5G45650, AT4G29710, AT3G55710, AT3G21240, AT1G16880, AT5G48880, AT3G21760, AT1G30530, AT2G39850, AT1G22360, AT5G56660, AT1G24100, AT5G59490, AT5G13690, AT1G04110, AT4G34980, AT5G59130, AT3G16700, AT4G30020, AT5G67090, AT5G44530, AT4G20430, AT2G35020, AT1G01390, AT3G48420, AT2G29730, AT3G05190, AT5G38120, AT1G06000, AT1G79460, AT5G59580, AT1G20510, AT2G28080, AT4G09500, AT4G21650, AT1G12420, AT4G22780, AT1G51760, AT1G22340, AT3G14067, AT1G44350, AT5G05890, AT1G51680, AT2G03550, AT1G79790	1.75213	0.0372201	0.00180618	0.00173869
GOTERM_BP_DIRECT	GO:0018298	protein-chromophore linkage	16	0.556328	5.04509e-05	AT2G34420, AT2G34430, AT3G27690, AT1G61520, AT3G54890, AT1G15820, AT1G19150, AT4G10340, AT3G61470, AT1G45474, AT2G40100, AT3G45780, AT3G47470, AT5G01530, AT1G29910, AT5G58140	3.25454	0.0652769	0.00306299	0.00294853
GOTERM_BP_DIRECT	GO:0009751	response to salicylic acid	35	1.21697	5.26524e-05	AT4G31800, AT1G14790, AT1G61340, AT5G40990, AT2G14560, AT1G28480, AT1G74430, AT4G09460, AT4G14400, AT5G12870, AT4G37260, AT5G13220, AT3G20470, AT2G05520, AT1G80840, AT2G40750, AT1G79680, AT3G56400, AT4G23130, AT2G37710, AT5G43470, AT4G23170, AT3G51450, AT5G44420, AT5G62470, AT5G67300, AT2G37630, AT1G21270, AT5G07690, AT3G45860, AT1G21250, AT5G61420, AT4G39030, AT3G04290, AT3G46590	2.06689	0.0680263	0.00306299	0.00294853
GOTERM_BP_DIRECT	GO:0005975	carbohydrate metabolic process	69	2.39917	6.1677e-05	AT3G02570, AT5G40390, AT1G60590, AT2G28470, AT1G60270, AT5G24420, AT1G55120, AT5G14500, AT4G24450, AT3G18080, AT1G52400, AT3G62110, AT2G26600, AT5G01260, AT5G09660, AT3G62750, AT4G25900, AT3G15800, AT2G43620, AT1G69800, AT1G03310, AT5G67460, AT2G32860, AT2G39930, AT4G33810, AT1G13130, AT5G25980, AT1G64760, AT3G29320, AT5G17520, AT1G45191, AT3G23820, AT4G36360, AT1G26560, AT3G46970, AT2G05790, AT1G32060, AT3G07320, AT4G23820, AT4G23500, AT4G29360, AT1G56710, AT3G57260, AT1G11840, AT1G19170, AT3G19620, AT3G13560, AT1G45130, AT2G22620, AT1G26570, AT1G02360, AT3G29360, AT5G40610, AT3G55800, AT2G21370, AT1G60260, AT2G31870, AT1G05590, AT5G08370, AT1G70820, AT1G10640, AT2G43570, AT4G34480, AT3G60120, AT5G62630, AT5G39320, AT5G20950, AT5G04885, AT3G16920	1.61945	0.0792129	0.00343849	0.00331
GOTERM_BP_DIRECT	GO:0006749	glutathione metabolic process	19	0.66064	7.43215e-05	AT4G02520, AT3G55040, AT2G30860, AT2G30870, AT5G16710, AT4G29210, AT2G02930, AT4G10000, AT1G02930, AT1G02920, AT1G19550, AT5G02790, AT1G27130, AT1G49860, AT5G03880, AT3G03190, AT2G29440, AT2G29450, AT4G39640	2.80507	0.0946611	0.00395508	0.00380728
GOTERM_BP_DIRECT	GO:0009617	response to bacterium	26	0.904033	7.6855e-05	AT1G61120, AT1G61340, AT2G30750, AT1G74710, AT2G30770, AT1G33930, AT4G37980, AT4G14400, AT5G03760, AT4G39980, AT1G79680, AT3G50260, AT3G09830, AT3G26830, AT3G22231, AT3G28930, AT4G39950, AT5G07690, AT2G22330, AT1G01580, AT1G72520, AT5G61420, AT5G05730, AT2G41430, AT3G45140, AT2G46440	2.33322	0.097725	0.00395508	0.00380728
GOTERM_BP_DIRECT	GO:0010200	response to chitin	31	1.07789	8.27619e-05	AT4G31800, AT5G47220, AT3G23250, AT3G55980, AT1G32640, AT2G13790, AT2G17040, AT4G35480, AT3G16530, AT1G19050, AT4G37260, AT4G17230, AT4G34410, AT1G80840, AT3G56400, AT3G50260, AT2G31230, AT1G20823, AT2G34600, AT2G35930, AT4G28140, AT3G19580, AT1G64380, AT5G67300, AT3G15210, AT2G46400, AT5G56960, AT2G44840, AT5G59550, AT2G24570, AT3G52800	2.1335	0.104829	0.00395719	0.00380931
GOTERM_BP_DIRECT	GO:0009867	jasmonic acid mediated signaling pathway	17	0.591099	8.57687e-05	AT5G17490, AT3G50660, AT5G40350, AT1G56650, AT3G27810, AT1G32640, AT1G19640, AT3G22275, AT1G28480, AT1G66350, AT1G14920, AT3G17860, AT1G19180, AT4G18780, AT2G01570, AT3G11820, AT1G79380	2.99245	0.108423	0.00395719	0.00380931
GOTERM_BP_DIRECT	GO:0009637	response to blue light	17	0.591099	8.57687e-05	AT3G27690, AT5G43470, AT3G54890, AT3G28860, AT1G26260, AT1G19150, AT4G10340, AT1G67090, AT5G38420, AT5G38410, AT2G40100, AT3G45780, AT5G38430, AT1G05630, AT5G01530, AT1G29910, AT5G58140	2.99245	0.108423	0.00395719	0.00380931
GOTERM_BP_DIRECT	GO:0010143	cutin biosynthetic process	10	0.347705	0.000118267	AT1G49430, AT5G23940, AT4G00400, AT3G48720, AT4G01950, AT1G02390, AT2G38110, AT3G10570, AT2G47240, AT1G01610	4.57669	0.146364	0.00527471	0.0050776
GOTERM_BP_DIRECT	GO:0016042	lipid catabolic process	35	1.21697	0.000150047	AT3G55940, AT3G53100, AT5G40990, AT1G29670, AT2G39220, AT1G31550, AT2G30550, AT1G33811, AT1G75900, AT2G42690, AT1G06800, AT3G14210, AT3G16370, AT1G54000, AT2G44810, AT1G54020, AT2G42990, AT5G33370, AT5G58670, AT2G04570, AT1G09390, AT5G45670, AT5G45950, AT5G18430, AT5G14450, AT1G28570, AT4G28780, AT4G10955, AT2G19690, AT3G14220, AT1G54790, AT3G04290, AT5G55050, AT4G30140, AT4G18970	1.96545	0.181906	0.00647622	0.00623421
GOTERM_BP_DIRECT	GO:0009765	photosynthesis, light harvesting	8	0.278164	0.000173071	AT2G21970, AT1G19150, AT4G10340, AT1G61520, AT3G54890, AT2G40100, AT3G47470, AT5G01530	5.63286	0.206727	0.00723651	0.00696609
GOTERM_BP_DIRECT	GO:0055114	oxidation-reduction process	187	6.50209	0.000179179	AT3G48290, AT4G04840, AT5G21430, AT1G06350, AT4G37925, AT5G18660, AT5G42650, AT5G16400, AT5G63590, AT5G61290, AT4G29740, AT4G27440, AT1G31710, AT4G00360, AT3G02730, AT3G18080, AT3G60290, AT5G09300, AT3G14150, AT4G33040, AT4G12980, AT5G62420, AT5G38420, AT2G30830, AT1G06100, AT5G35790, AT5G56490, AT2G06050, AT3G25180, AT2G29310, AT1G03630, AT5G07800, AT3G06300, AT3G48280, AT1G14540, AT3G50660, AT3G20790, AT5G06290, AT4G39950, AT4G39830, AT2G04700, AT1G20020, AT1G76100, AT3G14440, AT5G38410, AT5G52100, AT2G29300, AT1G45145, AT5G51890, AT1G01600, AT4G15440, AT3G46490, AT5G50160, AT1G63710, AT4G37410, AT4G22690, AT4G02520, AT1G60690, AT3G09940, AT1G12570, AT1G65860, AT3G26200, AT1G30040, AT3G66658, AT5G14200, AT1G28480, AT1G32100, AT1G16410, AT2G30890, AT4G13770, AT5G07460, AT1G67090, AT5G54770, AT1G02205, AT5G03260, AT5G05320, AT1G26570, AT1G78490, AT2G47880, AT5G22500, AT5G05600, AT5G43890, AT1G06080, AT1G06360, AT1G14120, AT5G66190, AT4G03205, AT5G52400, AT2G29290, AT3G26830, AT5G62790, AT3G19480, AT1G01190, AT1G12900, AT3G56060, AT4G36220, AT1G50430, AT1G04610, AT1G01580, AT2G38390, AT1G79870, AT5G39320, AT1G72280, AT4G39330, AT1G12550, AT5G40150, AT4G31500, AT1G63460, AT3G59300, AT3G28760, AT4G09010, AT1G16080, AT3G12290, AT1G18140, AT3G48520, AT2G04850, AT3G07390, AT1G13090, AT2G29990, AT2G27690, AT2G46650, AT1G41830, AT4G19170, AT1G62540, AT5G21100, AT4G34900, AT5G44400, AT5G42980, AT3G29320, AT4G29670, AT3G62960, AT1G74920, AT5G48440, AT4G22880, AT4G39510, AT5G11670, AT4G21830, AT1G52790, AT2G22830, AT5G47910, AT1G20340, AT4G33010, AT1G20620, AT4G37970, AT5G45340, AT2G34410, AT1G12010, AT1G31690, AT2G34810, AT1G26380, AT1G11600, AT4G21960, AT4G21840, AT2G34490, AT1G68010, AT5G63450, AT5G35735, AT3G24503, AT4G22010, AT5G13700, AT1G26410, AT4G37980, AT1G02400, AT1G20270, AT3G10570, AT3G29360, AT5G40610, AT1G80820, AT1G13110, AT1G07890, AT1G62560, AT5G25880, AT5G49555, AT4G21850, AT2G30860, AT2G22330, AT5G62630, AT3G13730, AT5G52320, AT5G38430, AT1G03680, AT5G03630, AT1G14290, AT1G42970, AT3G14420, AT5G58260, AT1G77490	1.28698	0.213186	0.00726489	0.00699341
GOTERM_BP_DIRECT	GO:0000162	tryptophan biosynthetic process	11	0.382476	0.000240367	AT5G05590, AT3G54640, AT1G75500, AT1G52410, AT5G17990, AT5G60890, AT4G31500, AT2G04400, AT5G05730, AT5G28237, AT1G69370	3.87259	0.275048	0.00918888	0.0088455
GOTERM_BP_DIRECT	GO:0009863	salicylic acid mediated signaling pathway	11	0.382476	0.000240367	AT5G17490, AT5G22570, AT5G13320, AT4G18780, AT3G22231, AT1G28480, AT2G01570, AT1G66350, AT1G14920, AT3G11820, AT2G20370	3.87259	0.275048	0.00918888	0.0088455
GOTERM_BP_DIRECT	GO:0045492	xylan biosynthetic process	11	0.382476	0.000344621	AT1G73140, AT2G34410, AT3G50220, AT3G55990, AT5G01360, AT3G18660, AT5G67210, AT1G33800, AT5G01620, AT1G27930, AT4G33330	3.72916	0.369462	0.0128084	0.0123298
GOTERM_BP_DIRECT	GO:0006468	protein phosphorylation	127	4.41586	0.000512332	AT5G01820, AT2G30390, AT1G66930, AT5G16000, AT3G04910, AT5G23170, AT5G46570, AT1G11300, AT5G54590, AT1G54820, AT4G11530, AT1G75640, AT3G08680, AT1G20650, AT1G79680, AT4G23130, AT3G55950, AT5G16590, AT1G67510, AT1G07150, AT5G14210, AT3G59750, AT5G08590, AT1G28390, AT1G21590, AT5G38250, AT4G10390, AT5G01950, AT1G59580, AT4G23140, AT2G28250, AT2G41820, AT2G13790, AT4G23300, AT1G49580, AT5G07070, AT3G56050, AT3G17840, AT1G29720, AT1G75820, AT5G05160, AT5G03140, AT1G70130, AT1G79620, AT5G63410, AT1G73080, AT5G37790, AT5G38240, AT2G45340, AT4G11470, AT3G47090, AT3G09830, AT4G23150, AT5G67280, AT3G56100, AT4G00970, AT1G51805, AT4G11900, AT2G20635, AT1G17750, AT5G67200, AT1G48480, AT1G65190, AT4G26540, AT2G19130, AT3G62220, AT5G53450, AT3G45860, AT1G78940, AT5G01890, AT1G08650, AT2G45590, AT1G52290, AT4G21380, AT1G33770, AT1G35710, AT2G36570, AT1G16110, AT3G58690, AT4G21940, AT2G05940, AT4G13190, AT5G51560, AT2G28940, AT5G39030, AT1G65800, AT4G18640, AT2G37710, AT3G57530, AT4G23290, AT1G68400, AT5G50000, AT1G65250, AT1G66460, AT1G21270, AT5G58520, AT1G18670, AT1G61610, AT1G60800, AT1G72180, AT4G34220, AT4G23180, AT1G09440, AT3G56370, AT4G23740, AT4G23220, AT4G29050, AT1G21240, AT3G45430, AT1G74490, AT3G19700, AT5G60900, AT3G03770, AT2G47060, AT2G17700, AT1G65790, AT2G38620, AT4G23230, AT4G04570, AT3G44610, AT1G01140, AT1G21250, AT5G57610, AT5G58940, AT1G76040, AT2G42960, AT2G24230	1.33618	0.49625	0.018527	0.0178347
GOTERM_BP_DIRECT	GO:0010218	response to far red light	15	0.521558	0.000548359	AT2G37678, AT3G27690, AT3G54890, AT3G28860, AT1G14920, AT1G19150, AT4G10340, AT1G67090, AT5G38420, AT5G38410, AT2G40100, AT5G38430, AT2G01570, AT5G01530, AT1G29910	2.80206	0.51997	0.019308	0.0185865
GOTERM_BP_DIRECT	GO:0009737	response to abscisic acid	65	2.26008	0.000736877	AT5G17490, AT5G40390, AT1G29395, AT4G23600, AT1G32640, AT1G71960, AT5G16600, AT2G38750, AT5G62380, AT1G52400, AT3G62030, AT3G20470, AT5G37770, AT1G20450, AT5G58670, AT5G52050, AT4G31910, AT4G27410, AT3G57530, AT5G25980, AT3G18490, AT2G17840, AT3G19580, AT5G67300, AT1G65690, AT4G22200, AT3G15210, AT2G46820, AT5G02240, AT1G74520, AT1G76180, AT3G11410, AT5G25610, AT1G61340, AT5G65310, AT5G15970, AT1G66350, AT1G13740, AT3G14050, AT2G46510, AT1G16060, AT2G37170, AT4G37260, AT5G60660, AT2G46270, AT2G05520, AT1G05630, AT3G11820, AT3G63060, AT4G24960, AT3G57870, AT3G26830, AT2G16850, AT5G62470, AT3G22231, AT1G56600, AT1G14920, AT1G12420, AT1G73330, AT5G58940, AT1G14170, AT2G01570, AT3G46590, AT5G59550, AT1G22300	1.51008	0.627048	0.0252806	0.0243358
GOTERM_BP_DIRECT	GO:0009767	photosynthetic electron transport chain	8	0.278164	0.000857759	AT1G08380, AT4G27800, AT5G66190, AT1G14150, AT4G03280, AT1G60950, AT3G01440, AT4G23890	4.57669	0.682785	0.028692	0.0276198
GOTERM_BP_DIRECT	GO:0042538	hyperosmotic salinity response	16	0.556328	0.000912914	AT5G17490, AT4G24960, AT5G46830, AT4G30996, AT5G24770, AT4G23600, AT3G19580, AT1G66350, AT1G14920, AT3G14440, AT1G74520, AT3G04290, AT2G01570, AT2G43000, AT4G33000, AT5G58140	2.56937	0.70537	0.0297922	0.0286788
GOTERM_BP_DIRECT	GO:0008652	cellular amino acid biosynthetic process	18	0.625869	0.000966661	AT3G54640, AT3G49680, AT5G14060, AT5G17990, AT3G59760, AT2G14750, AT1G69370, AT3G04940, AT5G05590, AT4G39940, AT1G75500, AT5G28020, AT1G52410, AT2G04400, AT5G05730, AT3G20390, AT5G28237, AT4G39980	2.38784	0.725833	0.0307951	0.0296443
GOTERM_BP_DIRECT	GO:0009627	systemic acquired resistance	13	0.452017	0.00106303	AT3G48090, AT4G23170, AT5G40990, AT3G18490, AT1G74710, AT2G18660, AT3G57260, AT2G43570, AT5G10760, AT5G03350, AT1G75040, AT2G46370, AT1G09750	2.90229	0.759031	0.0330774	0.0318414
GOTERM_BP_DIRECT	GO:0010196	nonphotochemical quenching	6	0.208623	0.00133308	AT4G10340, AT1G65420, AT1G74730, AT4G03280, AT1G44575, AT1G15820	6.10226	0.832178	0.0398194	0.0383314
GOTERM_BP_DIRECT	GO:0006631	fatty acid metabolic process	16	0.556328	0.00133922	AT1G64400, AT3G51230, AT1G65890, AT2G17650, AT4G00360, AT5G66230, AT1G75960, AT1G49430, AT5G05270, AT1G53520, AT4G22305, AT2G47240, AT1G01600, AT4G15440, AT3G10520, AT1G63710	2.48228	0.833552	0.0398194	0.0383314
GOTERM_BP_DIRECT	GO:0034440	lipid oxidation	5	0.173853	0.00177283	AT1G72520, AT1G67560, AT1G17420, AT3G45140, AT3G22400	7.62782	0.906906	0.0511879	0.049275
GOTERM_BP_DIRECT	GO:0009873	ethylene-activated signaling pathway	34	1.1822	0.00179808	AT5G47220, AT1G78080, AT5G44210, AT1G74930, AT2G22200, AT3G60490, AT2G20880, AT2G39250, AT1G16060, AT4G18780, AT4G34410, AT1G22810, AT1G53170, AT3G50260, AT2G31230, AT5G21960, AT5G67180, AT4G32800, AT4G36900, AT4G28140, AT1G19210, AT1G64380, AT1G28370, AT1G33760, AT1G22190, AT4G23750, AT3G15210, AT2G44940, AT5G52020, AT2G44840, AT5G11190, AT3G15356, AT2G23340, AT2G28550	1.73863	0.910005	0.0511879	0.049275
GOTERM_BP_DIRECT	GO:0006334	nucleosome assembly	16	0.556328	0.00192116	AT3G53730, AT5G22880, AT3G53650, AT2G30620, AT5G65350, AT5G10400, AT3G45930, AT5G59970, AT3G46320, AT3G45980, AT2G28740, AT1G06760, AT5G10390, AT1G09200, AT1G07820, AT5G59690	2.40089	0.923693	0.0535524	0.0515512
GOTERM_BP_DIRECT	GO:0006810	transport	57	1.98192	0.00203859	AT5G21430, AT1G15980, AT4G37925, AT1G34065, AT4G23400, AT3G01440, AT1G18730, AT4G24570, AT2G45960, AT3G16250, AT1G80760, AT2G26360, AT4G37640, AT5G01500, AT5G43750, AT3G51670, AT3G59310, AT5G63060, AT3G56160, AT4G23890, AT4G34580, AT4G39710, AT1G72140, AT1G70760, AT3G28080, AT4G17340, AT3G54820, AT2G36830, AT1G64890, AT1G14150, AT3G59320, AT1G70690, AT1G75500, AT2G39470, AT2G37170, AT5G60660, AT2G22500, AT5G40210, AT1G01630, AT3G28070, AT3G56620, AT3G28130, AT1G11450, AT4G19030, AT5G47730, AT2G16850, AT5G25040, AT3G59330, AT4G21570, AT2G16380, AT1G70260, AT3G47960, AT5G46800, AT5G56160, AT5G58260, AT5G59470, AT2G40460	1.49497	0.934808	0.0556661	0.0535859
GOTERM_BP_DIRECT	GO:0009416	response to light stimulus	35	1.21697	0.0021566	AT2G34430, AT3G02570, AT5G25830, AT1G78080, AT4G31820, AT5G43760, AT3G62410, AT5G63590, AT4G34250, AT4G14400, AT5G10250, AT1G60950, AT5G11060, AT2G29110, AT2G37678, AT2G34420, AT4G03400, AT5G24930, AT5G43470, AT5G63980, AT1G16880, AT3G19710, AT4G36240, AT2G19690, AT1G01120, AT1G25450, AT4G01900, AT1G08650, AT1G26945, AT4G37930, AT1G42970, AT1G20620, AT4G38740, AT1G07720, AT1G29910	1.70409	0.944349	0.0577107	0.0555541
GOTERM_BP_DIRECT	GO:0080167	response to karrikin	26	0.904033	0.00276583	AT5G62680, AT3G02910, AT3G02870, AT2G16660, AT3G60290, AT5G07460, AT1G74670, AT3G47470, AT1G53070, AT4G14440, AT5G05600, AT5G18470, AT5G40780, AT1G61890, AT4G03280, AT1G30530, AT5G05270, AT4G37470, AT5G62210, AT5G64410, AT1G80530, AT1G07440, AT1G44575, AT1G01300, AT4G35110, AT2G01150	1.85928	0.975419	0.0725622	0.0698506
GOTERM_BP_DIRECT	GO:0031408	oxylipin biosynthetic process	9	0.312935	0.00293634	AT1G72520, AT5G42650, AT1G19640, AT1G67560, AT1G17420, AT3G45140, AT5G48880, AT2G06050, AT3G22400	3.43252	0.980446	0.0755542	0.0727308
GOTERM_BP_DIRECT	GO:0010114	response to red light	15	0.521558	0.00322596	AT2G37678, AT3G27690, AT3G54890, AT4G31500, AT1G30040, AT2G37640, AT1G19150, AT4G10340, AT1G67090, AT5G38420, AT5G38410, AT2G40100, AT5G38430, AT5G01530, AT1G29910	2.36726	0.986744	0.0814403	0.0783969
GOTERM_BP_DIRECT	GO:0031347	regulation of defense response	16	0.556328	0.00372156	AT3G56400, AT4G31800, AT4G19030, AT2G34600, AT3G22275, AT1G30135, AT1G70700, AT3G17860, AT1G19180, AT1G72450, AT4G14400, AT1G17380, AT1G74950, AT5G20900, AT2G40750, AT1G80840	2.25314	0.993186	0.0919266	0.0884914
GOTERM_BP_DIRECT	GO:0009645	response to low light intensity stimulus	5	0.173853	0.00377875	AT1G61520, AT3G61470, AT3G54890, AT1G45474, AT3G47470	6.53814	0.99369	0.0919266	0.0884914
GOTERM_BP_DIRECT	GO:0000272	polysaccharide catabolic process	8	0.278164	0.0039253	AT2G43570, AT4G17090, AT2G43590, AT1G09340, AT2G43610, AT2G32290, AT2G43620, AT4G00490	3.66136	0.994817	0.0937867	0.090282
GOTERM_BP_DIRECT	GO:0009620	response to fungus	17	0.591099	0.00415564	AT4G02330, AT3G51450, AT5G42650, AT3G25780, AT5G40990, AT3G21240, AT3G22231, AT1G17420, AT5G08370, AT2G30020, AT5G62380, AT1G51680, AT3G45140, AT3G11820, AT2G06050, AT1G79680, AT2G46440	2.16122	0.996196	0.0975482	0.0939029
GOTERM_BP_DIRECT	GO:0007017	microtubule-based process	9	0.312935	0.00511583	AT1G04820, AT4G14960, AT4G38950, AT5G23860, AT5G62700, AT4G15930, AT1G50010, AT1G20010, AT2G29550	3.16848	0.998954	0.116783	0.112419
GOTERM_BP_DIRECT	GO:0009992	cellular water homeostasis	11	0.382476	0.00514964	AT2G36830, AT1G21270, AT2G45960, AT4G19030, AT2G37170, AT5G60660, AT1G80760, AT2G16850, AT4G17340, AT4G23400, AT3G54820	2.72128	0.999	0.116783	0.112419
GOTERM_BP_DIRECT	GO:0009636	response to toxic substance	15	0.521558	0.00524729	AT3G29670, AT3G55040, AT2G30870, AT4G29210, AT2G02930, AT1G02930, AT1G02920, AT5G02790, AT1G27130, AT1G49860, AT3G20390, AT3G03190, AT2G29440, AT2G29450, AT1G78370	2.25083	0.999123	0.117015	0.112642
GOTERM_BP_DIRECT	GO:0009269	response to desiccation	8	0.278164	0.00534036	AT5G25610, AT1G01470, AT3G25760, AT2G44060, AT1G32640, AT2G05520, AT2G46140, AT1G76180	3.48701	0.999226	0.117138	0.11276
GOTERM_BP_DIRECT	GO:0051607	defense response to virus	11	0.382476	0.00631815	AT5G08120, AT2G27040, AT5G43470, AT3G49870, AT5G23570, AT4G36280, AT5G16000, AT5G03210, AT5G37680, AT5G24590, AT2G35980	2.64967	0.999793	0.134343	0.129322
GOTERM_BP_DIRECT	GO:0010112	regulation of systemic acquired resistance	6	0.208623	0.00632554	AT2G22330, AT1G51780, AT1G44350, AT5G13320, AT5G13220, AT3G26830	4.57669	0.999795	0.134343	0.129322
GOTERM_BP_DIRECT	GO:0071555	cell wall organization	50	1.73853	0.00650706	AT1G60590, AT4G28250, AT1G19940, AT5G45280, AT5G67230, AT1G64390, AT5G62380, AT3G62110, AT2G46930, AT5G03760, AT1G57590, AT3G56000, AT1G64760, AT5G26670, AT4G02290, AT1G24070, AT2G35650, AT1G02730, AT2G15390, AT4G15320, AT1G62700, AT4G33330, AT2G32990, AT5G15650, AT4G23820, AT4G29360, AT1G56710, AT1G19170, AT2G37090, AT4G13410, AT1G75500, AT1G02800, AT4G18780, AT5G41900, AT5G16190, AT3G25140, AT5G17420, AT3G50240, AT5G08370, AT3G23840, AT4G23990, AT2G38540, AT1G10640, AT4G34480, AT5G60930, AT4G13840, AT2G20750, AT1G74420, AT3G18660, AT4G39010	1.45755	0.999839	0.136038	0.130955
GOTERM_BP_DIRECT	GO:0015977	carbon fixation	5	0.173853	0.00690641	AT1G67090, AT2G42600, AT5G38420, AT5G38410, AT5G38430	5.72087	0.999906	0.140012	0.13478
GOTERM_BP_DIRECT	GO:0070814	hydrogen sulfide biosynthetic process	5	0.173853	0.00690641	AT4G39940, AT5G43780, AT3G22890, AT2G14750, AT4G14680	5.72087	0.999906	0.140012	0.13478
GOTERM_BP_DIRECT	GO:0009651	response to salt stress	71	2.46871	0.00847413	AT5G50950, AT1G78080, AT1G56650, AT3G28600, AT2G38750, AT4G14960, AT1G52400, AT5G35630, AT2G45960, AT3G62030, AT4G35985, AT2G29550, AT5G58670, AT2G32860, AT3G57530, AT3G55990, AT1G56340, AT1G55450, AT5G25980, AT2G17840, AT2G39770, AT5G63980, AT5G67300, AT1G74920, AT3G56240, AT5G08590, AT2G37630, AT2G38760, AT1G02730, AT2G15390, AT1G02930, AT1G50010, AT4G02520, AT3G09940, AT5G25610, AT3G23250, AT5G46830, AT1G61340, AT5G15650, AT5G14200, AT1G66350, AT1G12610, AT1G16850, AT1G18710, AT2G20880, AT1G16060, AT1G02920, AT3G16470, AT4G17615, AT4G12720, AT5G62520, AT5G22500, AT3G63060, AT5G23860, AT1G07890, AT3G25780, AT3G05030, AT5G62470, AT1G56600, AT1G14920, AT5G65020, AT4G23670, AT1G01140, AT3G60120, AT2G38390, AT5G58940, AT5G09650, AT3G06370, AT5G03630, AT2G01570, AT3G16920	1.34275	0.999989	0.16923	0.162906
GOTERM_BP_DIRECT	GO:0009407	toxin catabolic process	12	0.417246	0.00921893	AT4G02520, AT2G02930, AT1G02930, AT1G02920, AT1G27130, AT1G49860, AT2G30860, AT3G03190, AT2G30870, AT2G29440, AT2G29450, AT1G78370	2.38784	0.999996	0.177159	0.170539
GOTERM_BP_DIRECT	GO:0010025	wax biosynthetic process	8	0.278164	0.00926843	AT1G49430, AT1G01120, AT1G02205, AT1G14790, AT4G13840, AT5G23570, AT5G62470, AT2G47240	3.18379	0.999996	0.177159	0.170539
GOTERM_BP_DIRECT	GO:0018208	peptidyl-proline modification	8	0.278164	0.00926843	AT4G39710, AT5G45680, AT5G13410, AT4G26555, AT3G10060, AT5G48580, AT1G73655, AT2G43560	3.18379	0.999996	0.177159	0.170539
GOTERM_BP_DIRECT	GO:0009682	induced systemic resistance	7	0.243394	0.00979271	AT4G39950, AT2G22330, AT5G07690, AT4G31500, AT5G61420, AT2G30750, AT2G30770	3.55965	0.999998	0.184544	0.177648
GOTERM_BP_DIRECT	GO:0000413	protein peptidyl-prolyl isomerization	12	0.417246	0.0108771	AT3G01480, AT4G39710, AT5G45680, AT5G13410, AT3G62030, AT3G10060, AT5G48580, AT1G74070, AT1G73655, AT4G38740, AT2G43560, AT2G47320	2.33704	1	0.202132	0.194579
GOTERM_BP_DIRECT	GO:0009854	oxidative photosynthetic carbon pathway	5	0.173853	0.0113651	AT1G12550, AT3G14150, AT1G79870, AT3G14420, AT1G68010	5.08522	1	0.205493	0.197814
GOTERM_BP_DIRECT	GO:0010439	regulation of glucosinolate biosynthetic process	5	0.173853	0.0113651	AT4G39940, AT5G07690, AT5G61420, AT5G07700, AT2G14750	5.08522	1	0.205493	0.197814
GOTERM_BP_DIRECT	GO:0051707	response to other organism	13	0.452017	0.014068	AT5G43470, AT5G40020, AT1G19320, AT2G35980, AT4G36010, AT1G70690, AT4G38660, AT5G55450, AT1G18250, AT1G75040, AT3G45140, AT2G04450, AT2G28790	2.16353	1	0.250973	0.241594
GOTERM_BP_DIRECT	GO:0006342	chromatin silencing	9	0.312935	0.0157906	AT2G38810, AT2G27040, AT3G54560, AT5G02560, AT5G27670, AT3G20670, AT2G36490, AT1G51060, AT4G27230	2.65744	1	0.277997	0.267609
GOTERM_BP_DIRECT	GO:0080086	stamen filament development	5	0.173853	0.0173239	AT3G15540, AT1G72520, AT5G40350, AT3G27810, AT1G17420	4.57669	1	0.297171	0.286066
GOTERM_BP_DIRECT	GO:0010120	camalexin biosynthetic process	5	0.173853	0.0173239	AT4G39950, AT2G22330, AT3G26830, AT2G30770, AT2G43000	4.57669	1	0.297171	0.286066
GOTERM_BP_DIRECT	GO:0006040	amino sugar metabolic process	6	0.208623	0.018157	AT2G43570, AT2G43590, AT2G43610, AT1G02360, AT2G43620, AT2G18660	3.66136	1	0.303676	0.292328
GOTERM_BP_DIRECT	GO:0006949	syncytium formation	6	0.208623	0.018157	AT2G03090, AT2G40610, AT2G20750, AT4G28250, AT2G28950, AT2G37640	3.66136	1	0.303676	0.292328
GOTERM_BP_DIRECT	GO:0030245	cellulose catabolic process	8	0.278164	0.0186052	AT2G32990, AT1G02800, AT5G36890, AT4G39010, AT4G02290, AT1G19940, AT1G64390, AT1G70710	2.81643	1	0.30733	0.295845
GOTERM_BP_DIRECT	GO:0010731	protein glutathionylation	4	0.139082	0.0201642	AT1G19570, AT5G02790, AT3G55040, AT5G16710	6.10226	1	0.325057	0.31291
GOTERM_BP_DIRECT	GO:0009694	jasmonic acid metabolic process	4	0.139082	0.0201642	AT1G44350, AT3G48520, AT1G19640, AT2G46370	6.10226	1	0.325057	0.31291
GOTERM_BP_DIRECT	GO:0010193	response to ozone	9	0.312935	0.0228564	AT1G51400, AT5G42380, AT5G55120, AT1G19570, AT1G72520, AT4G12720, AT2G39770, AT2G46370, AT2G06050	2.49638	1	0.36407	0.350465
GOTERM_BP_DIRECT	GO:0052544	defense response by callose deposition in cell wall	6	0.208623	0.0240859	AT4G39950, AT3G54640, AT2G22330, AT1G24100, AT4G31500, AT5G44070	3.43252	1	0.374732	0.360729
GOTERM_BP_DIRECT	GO:0030091	protein repair	6	0.208623	0.0240859	AT4G04840, AT5G07460, AT4G21830, AT4G21850, AT5G50240, AT4G21840	3.43252	1	0.374732	0.360729
GOTERM_BP_DIRECT	GO:1900056	negative regulation of leaf senescence	5	0.173853	0.0249082	AT3G56400, AT2G20570, AT2G40750, AT2G45680, AT2G43000	4.16063	1	0.383071	0.368756
GOTERM_BP_DIRECT	GO:0006751	glutathione catabolic process	4	0.139082	0.0324534	AT1G44790, AT5G26220, AT4G39640, AT4G29210	5.23051	1	0.457325	0.440236
GOTERM_BP_DIRECT	GO:0010106	cellular response to iron ion starvation	4	0.139082	0.0477815	AT5G04150, AT3G56980, AT3G56970, AT2G41240	4.57669	1	0.59196	0.569839
GOTERM_BP_DIRECT	GO:0006024	glycosaminoglycan biosynthetic process	4	0.139082	0.0477815	AT1G80290, AT1G26570, AT5G39320, AT3G29360	4.57669	1	0.59196	0.569839
GOTERM_BP_DIRECT	GO:0010417	glucuronoxylan biosynthetic process	5	0.173853	0.0341996	AT2G37090, AT3G18660, AT1G19300, AT5G67230, AT4G33330	3.81391	1	0.466929	0.44948
GOTERM_BP_DIRECT	GO:0019344	cysteine biosynthetic process	6	0.208623	0.0311293	AT4G39940, AT5G28020, AT3G62030, AT3G59760, AT2G14750, AT3G04940	3.23061	1	0.452728	0.43581
GOTERM_BP_DIRECT	GO:0002213	defense response to insect	6	0.208623	0.0311293	AT5G60890, AT3G48520, AT5G25980, AT5G24770, AT3G44260, AT1G74930	3.23061	1	0.452728	0.43581
GOTERM_BP_DIRECT	GO:0005983	starch catabolic process	6	0.208623	0.0311293	AT4G17090, AT2G40840, AT5G17520, AT4G15210, AT3G52180, AT3G10940	3.23061	1	0.452728	0.43581
GOTERM_BP_DIRECT	GO:0010207	photosystem II assembly	6	0.208623	0.0393357	AT4G10340, AT3G15095, AT5G48790, AT5G66570, AT1G73060, AT3G50820	3.05113	1	0.5211	0.501627
GOTERM_BP_DIRECT	GO:0009718	anthocyanin-containing compound biosynthetic process	6	0.208623	0.0487363	AT1G56650, AT4G01900, AT4G22880, AT3G25710, AT2G43000, AT4G17880	2.89054	1	0.59825	0.575894
GOTERM_BP_DIRECT	GO:1901657	glycosyl compound metabolic process	7	0.243394	0.0402915	AT1G60260, AT1G60270, AT1G26560, AT3G62750, AT5G36890, AT1G45191, AT3G18080	2.66974	1	0.523398	0.503839
GOTERM_BP_DIRECT	GO:0034220	ion transmembrane transport	8	0.278164	0.0276313	AT2G36830, AT2G45960, AT2G37170, AT5G60660, AT2G16850, AT4G17340, AT4G23400, AT3G54820	2.61525	1	0.420121	0.404421
GOTERM_BP_DIRECT	GO:0042335	cuticle development	8	0.278164	0.0330965	AT1G27950, AT1G35460, AT3G43720, AT1G01120, AT1G02205, AT2G33510, AT1G25450, AT1G51140	2.52507	1	0.457325	0.440236
GOTERM_BP_DIRECT	GO:0042391	regulation of membrane potential	8	0.278164	0.0330965	AT2G24610, AT1G15990, AT1G19780, AT4G30560, AT4G22200, AT2G46440, AT3G17700, AT2G46430	2.52507	1	0.457325	0.440236
GOTERM_BP_DIRECT	GO:0009828	plant-type cell wall loosening	9	0.312935	0.0372129	AT2G03090, AT1G20190, AT2G40610, AT2G20750, AT4G28250, AT4G17030, AT3G29030, AT2G28950, AT2G37640	2.28835	1	0.502938	0.484143
GOTERM_BP_DIRECT	GO:0009607	response to biotic stimulus	10	0.347705	0.0398494	AT1G23130, AT3G26460, AT1G11000, AT3G26450, AT1G24020, AT5G53760, AT1G61560, AT1G70890, AT1G70830, AT1G70850	2.1287	1	0.52273	0.503196
GOTERM_BP_DIRECT	GO:0009817	defense response to fungus, incompatible interaction	10	0.347705	0.0454263	AT5G38900, AT3G20600, AT1G20020, AT1G02920, AT5G40990, AT1G61560, AT3G01500, AT2G22230, AT3G15356, AT5G58260	2.08032	1	0.578861	0.55723
GOTERM_BP_DIRECT	GO:0009853	photorespiration	11	0.382476	0.0414159	AT1G12550, AT1G32080, AT1G67090, AT3G12290, AT5G52840, AT5G38420, AT5G38410, AT2G35370, AT5G38430, AT4G37930, AT1G68010	2.01375	1	0.532832	0.51292
GOTERM_BP_DIRECT	GO:0000103	sulfate assimilation	11	0.382476	0.0466717	AT4G39940, AT5G43780, AT5G42980, AT3G22890, AT4G29670, AT1G45145, AT1G03680, AT2G14750, AT5G16400, AT4G14680, AT3G02730	1.97426	1	0.589121	0.567106
GOTERM_BP_DIRECT	GO:0045490	pectin catabolic process	18	0.625869	0.0329246	AT5G63180, AT4G02330, AT3G49220, AT5G47500, AT3G07010, AT1G67750, AT3G53190, AT3G59010, AT3G27400, AT4G24780, AT4G13210, AT1G53840, AT4G13710, AT5G09760, AT3G43270, AT1G04680, AT5G48900, AT1G05310	1.69857	1	0.457325	0.440236
GOTERM_BP_DIRECT	GO:0009739	response to gibberellin	18	0.625869	0.0391335	AT4G24540, AT5G17490, AT4G23060, AT5G15230, AT5G59845, AT5G67300, AT1G66350, AT1G14920, AT2G37630, AT2G37640, AT4G09460, AT5G07690, AT1G74670, AT5G61420, AT5G37770, AT1G76180, AT3G46590, AT2G45660	1.66425	1	0.5211	0.501627
GOTERM_BP_DIRECT	GO:0046686	response to cadmium ion	50	1.73853	0.028098	AT3G02570, AT2G39920, AT2G30870, AT1G11860, AT5G44070, AT5G35630, AT1G48420, AT5G02790, AT1G75040, AT3G20390, AT2G29550, AT1G15990, AT1G56340, AT3G22890, AT5G67300, AT3G56240, AT2G37630, AT1G02930, AT5G11670, AT1G23490, AT3G12780, AT1G27130, AT3G46970, AT1G45145, AT4G37930, AT4G33010, AT1G56190, AT1G20620, AT4G38740, AT4G02520, AT3G23250, AT5G15650, AT5G26220, AT3G01860, AT1G11840, AT3G21950, AT1G04820, AT1G02920, AT4G37260, AT1G07890, AT5G62790, AT2G30860, AT5G65140, AT4G23670, AT2G44060, AT5G09650, AT1G07440, AT5G03630, AT1G42970, AT3G46590	1.33821	1	0.422418	0.406632
GOTERM_BP_DIRECT	GO:0010119	regulation of stomatal movement	10	0.347705	0.0514998	AT1G52400, AT2G19690, AT1G51140, AT5G25980, AT1G70410, AT3G01500, AT3G45780, AT2G46370, AT3G11820, AT3G11410	2.03409	1	0.626425	0.603016
GOTERM_BP_DIRECT	GO:0055072	iron ion homeostasis	8	0.278164	0.05363	AT5G04150, AT3G56980, AT1G01580, AT3G56970, AT1G69720, AT5G24380, AT4G16370, AT2G41240	2.28835	1	0.635017	0.611287
GOTERM_BP_DIRECT	GO:0061077	chaperone-mediated protein folding	8	0.278164	0.05363	AT4G39710, AT5G45680, AT5G13410, AT4G26555, AT3G10060, AT5G48580, AT1G73655, AT2G43560	2.28835	1	0.635017	0.611287
GOTERM_BP_DIRECT	GO:0019252	starch biosynthetic process	8	0.278164	0.05363	AT5G19220, AT2G39930, AT1G66430, AT5G48300, AT1G11720, AT4G39210, AT3G55800, AT1G03310	2.28835	1	0.635017	0.611287
GOTERM_BP_DIRECT	GO:0032259	methylation	32	1.11266	0.0560622	AT3G27230, AT5G66180, AT1G33170, AT3G23470, AT1G64970, AT1G69520, AT1G19640, AT3G54150, AT3G22740, AT3G01660, AT3G21950, AT5G04370, AT4G36470, AT1G21120, AT3G44860, AT4G35160, AT1G48600, AT1G76790, AT5G38020, AT5G40830, AT1G66700, AT5G18150, AT1G55450, AT4G00750, AT3G56080, AT1G33800, AT5G10620, AT1G21130, AT4G18030, AT1G21110, AT1G27930, AT1G63855	1.38164	1	0.657993	0.633405
GOTERM_BP_DIRECT	GO:0019684	photosynthesis, light reaction	6	0.208623	0.0593455	AT5G23440, AT4G12800, AT5G52100, AT3G01440, AT5G66570, AT3G50820	2.74602	1	0.686094	0.660455
GOTERM_BP_DIRECT	GO:0007623	circadian rhythm	17	0.591099	0.0605339	AT4G02630, AT5G25830, AT1G09340, AT3G56480, AT2G17840, AT3G04910, AT3G22231, AT3G52180, AT3G63140, AT1G69690, AT4G36240, AT4G15920, AT3G46780, AT3G45780, AT4G37930, AT1G80820, AT5G58140	1.6042	1	0.686094	0.660455
GOTERM_BP_DIRECT	GO:0052386	cell wall thickening	3	0.104312	0.0615331	AT5G17420, AT4G18780, AT1G19300	6.86504	1	0.686094	0.660455
GOTERM_BP_DIRECT	GO:0070828	heterochromatin organization	3	0.104312	0.0615331	AT5G59870, AT5G02560, AT5G27670	6.86504	1	0.686094	0.660455
GOTERM_BP_DIRECT	GO:0016572	histone phosphorylation	3	0.104312	0.0615331	AT4G32830, AT1G76540, AT2G25880	6.86504	1	0.686094	0.660455
GOTERM_BP_DIRECT	GO:0010258	NADH dehydrogenase complex (plastoquinone) assembly	3	0.104312	0.0615331	AT4G37925, AT1G70760, AT5G58260	6.86504	1	0.686094	0.660455
GOTERM_BP_DIRECT	GO:2000033	regulation of seed dormancy process	4	0.139082	0.0659897	AT5G17490, AT2G01570, AT1G66350, AT1G14920	4.06817	1	0.71784	0.691015
GOTERM_BP_DIRECT	GO:0070973	protein localization to endoplasmic reticulum exit site	4	0.139082	0.0659897	AT1G48440, AT5G42570, AT3G03160, AT5G48660	4.06817	1	0.71784	0.691015
GOTERM_BP_DIRECT	GO:0009612	response to mechanical stimulus	4	0.139082	0.0659897	AT1G54990, AT5G37770, AT2G41100, AT4G11280	4.06817	1	0.71784	0.691015
GOTERM_BP_DIRECT	GO:0009826	unidimensional cell growth	19	0.66064	0.0692938	AT2G03090, AT3G50660, AT2G40610, AT5G19530, AT4G28250, AT2G37640, AT1G21270, AT1G75500, AT4G34490, AT1G20190, AT2G20750, AT2G05520, AT5G39860, AT4G17030, AT3G29030, AT2G28950, AT2G28620, AT3G23090, AT2G20370	1.52556	1	0.747703	0.719762
GOTERM_BP_DIRECT	GO:0050826	response to freezing	6	0.208623	0.0711609	AT4G14400, AT3G55990, AT5G63980, AT1G12610, AT1G12860, AT5G58140	2.61525	1	0.752881	0.724746
GOTERM_BP_DIRECT	GO:2000377	regulation of reactive oxygen species metabolic process	6	0.208623	0.0711609	AT2G32010, AT5G17490, AT2G46370, AT2G01570, AT1G66350, AT1G14920	2.61525	1	0.752881	0.724746
GOTERM_BP_DIRECT	GO:0006782	protoporphyrinogen IX biosynthetic process	5	0.173853	0.072517	AT2G40490, AT4G03205, AT3G48730, AT2G26540, AT5G08280	3.05113	1	0.752881	0.724746
GOTERM_BP_DIRECT	GO:0008654	phospholipid biosynthetic process	9	0.312935	0.0725872	AT1G62430, AT4G39800, AT2G38110, AT5G57190, AT5G10170, AT1G48600, AT1G71697, AT5G40610, AT1G01610	2.00928	1	0.752881	0.724746
GOTERM_BP_DIRECT	GO:0016126	sterol biosynthetic process	9	0.312935	0.0725872	AT1G50430, AT4G22756, AT4G22755, AT2G22830, AT1G20050, AT5G50375, AT2G34490, AT3G54250, AT4G34650	2.00928	1	0.752881	0.724746
GOTERM_BP_DIRECT	GO:0007165	signal transduction	60	2.08623	0.0766736	AT5G01820, AT3G29575, AT5G45240, AT3G55940, AT1G72930, AT5G54710, AT1G33610, AT2G33020, AT1G17600, AT3G44400, AT4G34490, AT3G62030, AT5G06870, AT5G04690, AT1G51270, AT4G17350, AT5G58670, AT2G25470, AT3G12610, AT5G65280, AT3G05650, AT4G03100, AT1G56540, AT1G57630, AT1G72940, AT1G17610, AT5G46260, AT2G32140, AT2G20570, AT4G38740, AT1G59580, AT3G04210, AT2G34930, AT5G46510, AT1G72950, AT3G02870, AT5G07070, AT1G13740, AT1G72910, AT3G17640, AT2G19780, AT4G14740, AT2G46710, AT2G24600, AT4G33465, AT1G11130, AT1G08340, AT3G06880, AT5G41550, AT1G57850, AT1G72920, AT1G65390, AT2G32680, AT5G12940, AT4G33270, AT1G66090, AT5G36930, AT1G01140, AT1G07880, AT1G60989	1.22045	1	0.789149	0.759659
GOTERM_BP_DIRECT	GO:0015995	chlorophyll biosynthetic process	9	0.312935	0.0814889	AT2G40490, AT4G18480, AT4G03205, AT5G18660, AT3G48730, AT2G26540, AT4G27440, AT5G08280, AT1G03630	1.96144	1	0.832306	0.801204
GOTERM_BP_DIRECT	GO:0009098	leucine biosynthetic process	6	0.208623	0.0841647	AT3G19710, AT3G49680, AT5G14200, AT3G05190, AT3G58990, AT2G43100	2.49638	1	0.853124	0.821244
GOTERM_BP_DIRECT	GO:0080027	response to herbivore	4	0.139082	0.0868466	AT1G61120, AT3G45140, AT3G16400, AT4G15210	3.66136	1	0.860746	0.828581
GOTERM_BP_DIRECT	GO:0007205	protein kinase C-activating G-protein coupled receptor signaling pathway	4	0.139082	0.0868466	AT2G46090, AT5G07920, AT4G30340, AT5G63770	3.66136	1	0.860746	0.828581
GOTERM_BP_DIRECT	GO:0042759	long-chain fatty acid biosynthetic process	4	0.139082	0.0868466	AT1G06080, AT1G06360, AT1G06350, AT1G06100	3.66136	1	0.860746	0.828581
GOTERM_BP_DIRECT	GO:0016310	phosphorylation	29	1.00834	0.0922253	AT1G32060, AT5G14060, AT3G21070, AT2G32510, AT5G63770, AT3G56370, AT5G07070, AT4G24450, AT4G39940, AT3G14050, AT2G42390, AT3G17680, AT3G15680, AT5G07920, AT2G21370, AT3G02020, AT1G66940, AT2G46090, AT1G07150, AT2G14750, AT1G71697, AT1G26640, AT3G17470, AT3G19310, AT4G36280, AT5G03350, AT4G30340, AT1G05100, AT5G55090	1.34065	1	0.905923	0.872069
GOTERM_BP_DIRECT	GO:0006869	lipid transport	23	0.799722	0.0927589	AT2G13820, AT1G55260, AT1G65410, AT2G10940, AT3G08770, AT3G53980, AT3G18280, AT4G27140, AT2G38530, AT5G48490, AT2G38540, AT1G27950, AT1G73550, AT3G43720, AT5G55450, AT2G22730, AT2G44290, AT1G48750, AT1G13170, AT5G01870, AT2G44300, AT5G59330, AT4G33550	1.40352	1	0.905923	0.872069
GOTERM_BP_DIRECT	GO:0051513	regulation of monopolar cell growth	3	0.104312	0.0952427	AT3G63430, AT5G15580, AT1G18620	5.49203	1	0.916797	0.882537
GOTERM_BP_DIRECT	GO:0006065	UDP-glucuronate biosynthetic process	3	0.104312	0.0952427	AT1G26570, AT5G39320, AT3G29360	5.49203	1	0.916797	0.882537
GOTERM_BP_DIRECT	GO:0009740	gibberellic acid mediated signaling pathway	13	0.452017	0.0968484	AT2G36830, AT5G17490, AT5G15160, AT5G40350, AT5G15230, AT3G27810, AT5G59845, AT1G66350, AT1G14920, AT1G74670, AT5G39860, AT2G01570, AT1G79460	1.63006	1	0.925594	0.891006
GOTERM_BP_DIRECT	GO:0006695	cholesterol biosynthetic process	3	0.104312	0.0331544	AT1G50430, AT5G47770, AT4G17190	9.15339	1	0.457325	0.440236
Category	Term		Count	%	PValue	Genes	Fold Enrichment	Bonferroni	Benjamini	FDR
GOTERM_MF_DIRECT	GO:0031409	pigment binding	14	0.486787	2.44922e-08	AT2G34420, AT2G34430, AT3G27690, AT1G61520, AT3G54890, AT1G15820, AT1G19150, AT4G10340, AT3G61470, AT1G45474, AT2G40100, AT3G47470, AT5G01530, AT1G29910	6.13989	2.31938e-05	2.31941e-05	2.29247e-05
GOTERM_MF_DIRECT	GO:0016168	chlorophyll binding	18	0.625869	7.08133e-08	AT2G34420, AT2G34430, AT3G27690, AT1G61520, AT1G30380, AT3G54890, AT1G55670, AT1G15820, AT2G21970, AT1G19150, AT4G10340, AT3G61470, AT1G45474, AT2G40100, AT1G44575, AT3G47470, AT5G01530, AT1G29910	4.48046	6.70579e-05	3.35301e-05	3.31406e-05
GOTERM_MF_DIRECT	GO:0003777	microtubule motor activity	22	0.764951	9.99802e-06	AT4G21270, AT1G12430, AT1G59540, AT5G27950, AT3G50240, AT3G23670, AT1G18550, AT2G37420, AT1G20060, AT4G38950, AT5G54670, AT2G47500, AT5G60930, AT5G02370, AT3G45850, AT1G18370, AT4G15930, AT2G22610, AT4G27180, AT5G06670, AT2G28620, AT4G14330	2.89452	0.00942349	0.00315604	0.00311938
GOTERM_MF_DIRECT	GO:0005509	calcium ion binding	57	1.98192	2.59971e-05	AT1G08450, AT1G66970, AT3G01440, AT2G38750, AT4G05180, AT1G30900, AT1G53210, AT1G76650, AT4G21940, AT5G07920, AT5G37770, AT1G79680, AT4G33000, AT5G42380, AT3G57530, AT1G56340, AT5G66570, AT2G38760, AT1G21270, AT5G08580, AT2G41090, AT3G17470, AT5G57190, AT5G47910, AT3G56800, AT1G76180, AT3G50820, AT1G77090, AT3G03000, AT4G21280, AT3G56650, AT5G46830, AT1G14150, AT1G49580, AT4G15510, AT2G39470, AT1G21240, AT4G17615, AT2G41100, AT3G49370, AT1G66400, AT3G55330, AT3G01830, AT4G27790, AT1G18640, AT5G65020, AT2G19690, AT5G55990, AT1G52410, AT2G46600, AT2G43290, AT1G21250, AT1G76640, AT1G76040, AT1G02270, AT3G10300, AT2G41110	1.76754	0.024319	0.00492384	0.00486665
GOTERM_MF_DIRECT	GO:0003714	transcription corepressor activity	11	0.382476	4.17997e-05	AT3G17860, AT1G72450, AT1G19180, AT2G34600, AT1G17380, AT1G74950, AT5G13220, AT3G22275, AT5G20900, AT1G30135, AT1G70700	4.60492	0.0388119	0.00659738	0.00652075
GOTERM_MF_DIRECT	GO:0004674	protein serine/threonine kinase activity	126	4.38108	1.97153e-05	AT5G01820, AT1G66930, AT5G16000, AT3G04910, AT5G65530, AT5G23170, AT1G11300, AT5G54590, AT4G11530, AT1G75640, AT3G08680, AT1G20650, AT1G20930, AT1G79680, AT2G30040, AT4G23130, AT3G55950, AT5G16590, AT1G67510, AT1G07150, AT5G14210, AT3G59750, AT5G08590, AT1G28390, AT5G38250, AT4G10390, AT5G01950, AT4G23140, AT2G28250, AT1G09000, AT2G41820, AT4G23300, AT1G49580, AT5G07070, AT3G17840, AT1G29720, AT1G75820, AT5G05160, AT5G03140, AT1G70130, AT1G49730, AT1G79620, AT5G63410, AT1G73080, AT5G38240, AT2G45340, AT4G11470, AT3G49370, AT4G02630, AT3G47090, AT4G23150, AT5G67280, AT4G30520, AT3G56100, AT4G00970, AT4G11900, AT2G20635, AT1G17750, AT5G67200, AT1G48480, AT1G65190, AT4G26540, AT2G19130, AT3G62220, AT3G45860, AT5G01890, AT2G25880, AT1G08650, AT2G45590, AT1G52290, AT4G21380, AT1G12430, AT4G32830, AT1G35710, AT2G36570, AT1G16110, AT5G49760, AT3G58690, AT2G05940, AT4G13190, AT5G51560, AT5G39030, AT1G65800, AT4G18640, AT1G11350, AT2G37710, AT4G23290, AT1G68400, AT1G65250, AT1G21270, AT1G76540, AT1G61610, AT1G60800, AT1G72180, AT4G34220, AT4G23180, AT1G09440, AT3G56370, AT4G28350, AT4G23740, AT4G23220, AT4G29050, AT1G21240, AT3G45430, AT1G51170, AT1G74490, AT3G19700, AT5G60900, AT3G03770, AT2G47060, AT2G17700, AT1G65790, AT1G56720, AT2G38620, AT4G23230, AT4G04570, AT3G44610, AT1G01140, AT1G21250, AT4G26070, AT3G13690, AT5G58940, AT3G45780, AT2G42960, AT2G24230, AT5G58140	1.44333	0.0184973	0.00466759	0.00461337
GOTERM_MF_DIRECT	GO:0030246	carbohydrate binding	49	1.70376	6.61991e-05	AT4G21380, AT2G28470, AT1G08450, AT5G14500, AT1G64390, AT1G11300, AT3G16530, AT1G52000, AT2G02310, AT2G39050, AT1G27120, AT4G25900, AT1G52040, AT1G65800, AT1G11350, AT2G37710, AT1G56340, AT3G59750, AT4G36360, AT1G52030, AT4G19840, AT2G02360, AT1G61610, AT1G53080, AT4G28350, AT1G78850, AT5G03140, AT4G29050, AT3G16470, AT1G70130, AT2G22620, AT3G45430, AT1G26810, AT1G53070, AT5G60900, AT5G18470, AT3G09035, AT1G65790, AT4G11900, AT1G65390, AT2G19130, AT1G78820, AT5G01090, AT1G78860, AT5G03350, AT5G52120, AT1G53060, AT3G16400, AT3G15356	1.79794	0.0607679	0.00811045	0.00801624
GOTERM_MF_DIRECT	GO:0004364	glutathione transferase activity	19	0.66064	6.85148e-05	AT4G02520, AT3G55040, AT2G30860, AT2G30870, AT5G16710, AT2G02930, AT4G10000, AT1G02930, AT1G02920, AT1G19570, AT1G19550, AT5G02790, AT1G27130, AT1G49860, AT5G03880, AT3G03190, AT2G29440, AT2G29450, AT1G78370	2.82237	0.0628255	0.00811045	0.00801624
GOTERM_MF_DIRECT	GO:0016788	hydrolase activity, acting on ester bonds	29	1.00834	0.000288173	AT3G53100, AT1G29670, AT1G31550, AT1G33811, AT5G48370, AT5G58310, AT3G14210, AT3G16370, AT1G54000, AT1G54020, AT2G42990, AT5G33370, AT2G04570, AT1G09390, AT5G45670, AT5G45950, AT5G18430, AT3G50440, AT3G51450, AT5G14450, AT1G28570, AT4G28780, AT3G48610, AT3G14220, AT2G30720, AT1G54790, AT3G04290, AT4G30140, AT4G18970	2.0545	0.238861	0.0289471	0.0286109
GOTERM_MF_DIRECT	GO:0052689	carboxylic ester hydrolase activity	32	1.11266	0.000305672	AT3G53100, AT5G40990, AT1G29670, AT1G31550, AT1G33811, AT5G45280, AT1G75900, AT3G14210, AT3G16370, AT2G46930, AT2G45600, AT1G54000, AT1G54020, AT2G42990, AT5G33370, AT2G04570, AT1G57590, AT1G09390, AT5G45670, AT5G45950, AT5G18430, AT5G14450, AT1G28570, AT5G26670, AT4G28780, AT3G14220, AT1G54790, AT3G04290, AT2G03550, AT5G55050, AT4G30140, AT4G18970	1.96476	0.251374	0.0289471	0.0286109
GOTERM_MF_DIRECT	GO:0008017	microtubule binding	27	0.938804	0.000921874	AT1G12430, AT5G67270, AT1G59540, AT5G27950, AT3G23670, AT1G18550, AT2G37420, AT4G38950, AT5G54670, AT2G47500, AT5G02370, AT3G45850, AT5G06670, AT2G28620, AT4G21270, AT3G50240, AT4G26760, AT1G20060, AT5G55230, AT5G60930, AT1G18370, AT1G27210, AT2G22610, AT4G27180, AT1G53140, AT4G14330, AT1G24764	1.97354	0.582478	0.079365	0.0784431
GOTERM_MF_DIRECT	GO:0016301	kinase activity	145	5.04172	0.00112192	AT5G01820, AT1G66930, AT5G16000, AT3G04910, AT5G65530, AT5G23170, AT5G46570, AT1G11300, AT2G33020, AT4G39940, AT1G54820, AT4G11530, AT1G75640, AT3G08680, AT5G07920, AT1G20930, AT1G79680, AT2G30040, AT4G23130, AT3G55950, AT1G66940, AT5G16590, AT1G67510, AT1G07150, AT3G59750, AT5G08590, AT1G28390, AT4G36280, AT1G21590, AT5G38250, AT4G10390, AT5G01950, AT1G59580, AT4G23140, AT2G28250, AT1G09000, AT1G66430, AT2G41820, AT4G23300, AT1G49580, AT5G07070, AT3G56050, AT3G17840, AT3G14050, AT1G29720, AT1G75820, AT5G05160, AT3G17680, AT5G03140, AT1G70130, AT1G49730, AT1G79620, AT1G73080, AT5G37790, AT5G38240, AT3G49370, AT4G02630, AT3G47090, AT3G09830, AT4G23150, AT5G67280, AT1G51805, AT2G14750, AT4G11900, AT1G17750, AT1G48480, AT4G26540, AT2G32680, AT3G62220, AT5G53450, AT5G60890, AT3G45860, AT1G78940, AT5G01890, AT2G25880, AT1G08650, AT4G21380, AT1G33770, AT4G32830, AT1G66970, AT2G36570, AT1G16110, AT5G49760, AT3G58690, AT4G21940, AT2G05940, AT3G15680, AT4G13190, AT2G28940, AT5G39030, AT1G65800, AT1G11350, AT2G37710, AT3G05650, AT3G57530, AT4G23290, AT1G68400, AT5G50000, AT3G29320, AT1G65250, AT1G66460, AT5G58520, AT3G17470, AT1G76540, AT1G18670, AT5G55090, AT1G61610, AT1G60800, AT5G56580, AT1G72180, AT4G23180, AT1G09440, AT2G32510, AT3G56370, AT4G28350, AT4G23740, AT4G23220, AT2G42390, AT4G29050, AT1G21240, AT3G45430, AT1G51170, AT1G74490, AT5G60900, AT2G21370, AT2G47060, AT1G65790, AT1G56720, AT2G38620, AT4G23230, AT4G04570, AT3G44610, AT1G01140, AT1G21250, AT3G19310, AT4G26070, AT3G13690, AT5G03350, AT5G58940, AT1G76040, AT3G45780, AT1G05100, AT1G07880, AT2G42960, AT5G58140	1.2853	0.654601	0.0834668	0.0824972
GOTERM_MF_DIRECT	GO:0030570	pectate lyase activity	10	0.347705	0.0011458	AT4G13210, AT5G63180, AT1G67750, AT4G13710, AT3G07010, AT1G04680, AT3G53190, AT3G27400, AT5G48900, AT4G24780	3.54224	0.662331	0.0834668	0.0824972
GOTERM_MF_DIRECT	GO:0051287	NAD binding	18	0.625869	0.00175765	AT1G12550, AT5G25880, AT3G19480, AT1G12900, AT5G14200, AT3G25530, AT1G68010, AT3G23810, AT5G11670, AT1G48300, AT4G12720, AT1G26570, AT5G39320, AT1G79870, AT3G29360, AT1G42970, AT5G40610, AT2G04450	2.27092	0.810991	0.113032	0.111719
GOTERM_MF_DIRECT	GO:0004497	monooxygenase activity	33	1.14743	0.00179038	AT3G48290, AT1G65860, AT4G31500, AT5G42650, AT2G30750, AT2G34490, AT5G63450, AT5G61290, AT4G13770, AT1G67090, AT5G05320, AT5G38420, AT1G13090, AT1G78490, AT5G07800, AT1G62540, AT5G43890, AT1G13110, AT5G52400, AT1G62560, AT3G26830, AT1G01190, AT4G39510, AT4G36220, AT1G04610, AT2G22330, AT5G38410, AT5G52320, AT3G13730, AT5G38430, AT1G01600, AT4G15440, AT4G37410	1.75679	0.816768	0.113032	0.111719
GOTERM_MF_DIRECT	GO:0009055	electron carrier activity	34	1.1822	0.00336161	AT4G27520, AT4G31840, AT2G25060, AT2G34810, AT1G26380, AT1G28480, AT1G26410, AT5G06470, AT4G12880, AT1G72230, AT4G33040, AT4G10000, AT3G16250, AT5G03880, AT1G60950, AT2G42750, AT2G47880, AT1G08500, AT4G34900, AT3G27200, AT5G44400, AT1G64640, AT3G21460, AT5G26330, AT3G62960, AT2G30540, AT4G01380, AT5G25090, AT2G04700, AT1G76100, AT5G03870, AT1G20340, AT4G14890, AT1G06830	1.67452	0.958779	0.198965	0.196654
GOTERM_MF_DIRECT	GO:0043295	glutathione binding	6	0.208623	0.00394228	AT4G02520, AT1G02930, AT1G02920, AT2G30860, AT2G30870, AT2G29450	5.02355	0.976263	0.219608	0.217057
GOTERM_MF_DIRECT	GO:0046423	allene-oxide cyclase activity	4	0.139082	0.00469069	AT3G25770, AT3G25760, AT3G25780, AT1G13280	9.20983	0.988351	0.233794	0.231078
GOTERM_MF_DIRECT	GO:0016165	linoleate 13S-lipoxygenase activity	4	0.139082	0.00469069	AT1G72520, AT1G67560, AT1G17420, AT3G45140	9.20983	0.988351	0.233794	0.231078
GOTERM_MF_DIRECT	GO:0016597	amino acid binding	12	0.417246	0.00514239	AT3G02020, AT5G14060, AT2G31110, AT5G22630, AT2G17700, AT1G72210, AT3G19480, AT1G16880, AT4G22780, AT1G12420, AT1G12860, AT1G69040	2.57019	0.992421	0.243492	0.240664
GOTERM_MF_DIRECT	GO:1990538	xylan O-acetyltransferase activity	5	0.173853	0.0067536	AT1G73140, AT3G55990, AT5G01360, AT2G40320, AT5G01620	5.75615	0.998367	0.298993	0.29552
GOTERM_MF_DIRECT	GO:0016747	transferase activity, transferring acyl groups other than amino-acyl groups	21	0.730181	0.00694599	AT4G31910, AT5G67150, AT5G23940, AT3G50280, AT2G33530, AT5G43760, AT4G12910, AT1G65450, AT5G48880, AT3G23840, AT5G07080, AT4G34250, AT2G22970, AT3G62160, AT1G01120, AT1G32910, AT4G13840, AT5G02890, AT2G23010, AT2G40230, AT1G07720	1.87773	0.998641	0.298993	0.29552
GOTERM_MF_DIRECT	GO:0008574	ATP-dependent microtubule motor activity, plus-end-directed	6	0.208623	0.00912414	AT1G12430, AT3G45850, AT3G50240, AT3G23670, AT2G28620, AT2G37420	4.25069	0.99983	0.373695	0.369355
GOTERM_MF_DIRECT	GO:0005516	calmodulin binding	45	1.56467	0.00971397	AT3G49260, AT3G25030, AT1G11000, AT3G21070, AT4G23060, AT3G52870, AT1G61560, AT3G52290, AT5G64040, AT1G11300, AT5G54590, AT5G53760, AT4G21940, AT4G21820, AT1G14380, AT5G03960, AT1G74690, AT5G60900, AT4G37640, AT3G17700, AT2G43120, AT2G46430, AT1G11350, AT2G26180, AT3G57530, AT1G15990, AT2G15760, AT4G11900, AT1G18840, AT2G38540, AT4G13100, AT2G24610, AT4G14750, AT2G19130, AT1G50590, AT5G04020, AT5G58940, AT1G19780, AT1G76040, AT4G30560, AT1G08650, AT1G61610, AT5G54280, AT2G46440, AT2G24570	1.4593	0.999903	0.373695	0.369355
GOTERM_MF_DIRECT	GO:0004672	protein kinase activity	70	2.43394	0.00986525	AT2G30390, AT1G33770, AT3G04910, AT2G36570, AT5G46570, AT5G54590, AT1G54820, AT4G21940, AT1G75640, AT3G08680, AT5G51560, AT1G20650, AT2G28940, AT1G65800, AT1G11350, AT3G02020, AT5G16590, AT4G23170, AT3G57530, AT4G23290, AT1G67510, AT5G14210, AT1G66460, AT5G08590, AT1G18670, AT1G21590, AT4G34220, AT1G72180, AT1G59580, AT4G23140, AT2G28250, AT3G56370, AT2G13790, AT4G23740, AT3G56050, AT3G17840, AT1G75820, AT1G49730, AT5G63410, AT5G37790, AT1G51170, AT3G19700, AT2G45340, AT4G11470, AT1G11130, AT3G49370, AT3G09830, AT4G23150, AT3G03770, AT5G67280, AT4G30520, AT3G56100, AT1G51805, AT4G00970, AT2G17700, AT1G65790, AT5G67200, AT1G48480, AT1G65190, AT4G04570, AT2G19130, AT5G53450, AT1G78940, AT5G57610, AT1G76040, AT3G45780, AT5G01890, AT2G25880, AT2G45590, AT1G52290	1.33753	0.999916	0.373695	0.369355
GOTERM_MF_DIRECT	GO:0016984	ribulose-bisphosphate carboxylase activity	4	0.139082	0.0107791	AT1G67090, AT5G38420, AT5G38410, AT5G38430	7.36787	0.999965	0.375364	0.371004
GOTERM_MF_DIRECT	GO:0090447	glycerol-3-phosphate 2-O-acyltransferase activity	5	0.173853	0.0111199	AT4G00400, AT4G01950, AT1G02390, AT2G38110, AT1G01610	5.11657	0.999975	0.375364	0.371004
GOTERM_MF_DIRECT	GO:0016740	transferase activity	44	1.5299	0.0114394	AT5G48930, AT5G67150, AT2G34410, AT1G60270, AT5G41460, AT3G29670, AT1G56310, AT3G59760, AT5G15650, AT2G22900, AT4G13410, AT5G28020, AT1G01570, AT3G48720, AT5G03760, AT4G36810, AT5G02890, AT3G11420, AT2G40230, AT4G17770, AT5G16190, AT4G31910, AT1G80290, AT5G23940, AT3G50280, AT2G39435, AT3G56000, AT3G57630, AT4G17190, AT1G64980, AT1G65450, AT1G24070, AT3G23840, AT2G35650, AT4G23990, AT3G04940, AT5G07080, AT3G62160, AT1G32910, AT4G37690, AT4G13840, AT3G09020, AT5G59070, AT4G15320	1.45245	0.999981	0.375364	0.371004
GOTERM_MF_DIRECT	GO:0005528	FK506 binding	8	0.278164	0.0114948	AT4G39710, AT5G45680, AT5G13410, AT4G26555, AT3G10060, AT5G48580, AT1G73655, AT2G43560	3.06994	0.999982	0.375364	0.371004
GOTERM_MF_DIRECT	GO:0016787	hydrolase activity	70	2.43394	0.0125978	AT4G29700, AT2G32010, AT1G80280, AT5G19470, AT3G48090, AT5G18860, AT1G14250, AT3G05600, AT2G30550, AT5G58310, AT5G55120, AT1G77420, AT2G46930, AT2G45600, AT1G48420, AT1G73540, AT5G02230, AT5G59480, AT3G20390, AT2G04450, AT4G04955, AT5G26670, AT1G18300, AT4G10955, AT1G73110, AT1G52750, AT5G56660, AT1G21590, AT2G01670, AT5G59490, AT4G34420, AT3G10840, AT3G16700, AT5G67050, AT3G50790, AT3G23570, AT2G39220, AT5G47240, AT2G32150, AT5G57440, AT1G53710, AT1G06800, AT1G18360, AT4G12720, AT5G38520, AT3G48420, AT5G02970, AT1G78210, AT5G41900, AT3G50440, AT1G17430, AT2G38740, AT5G53050, AT1G51760, AT4G33470, AT4G32260, AT5G11650, AT4G11980, AT1G69080, AT4G37470, AT1G44350, AT1G78940, AT1G74300, AT4G12830, AT1G54990, AT3G13690, AT1G45201, AT3G47560, AT1G79790, AT4G39970	1.3238	0.999994	0.377896	0.373507
GOTERM_MF_DIRECT	GO:0008266	poly(U) RNA binding	7	0.243394	0.0126408	AT3G63140, AT5G66190, AT1G20020, AT4G37930, AT1G68010, AT5G66570, AT3G50820	3.3931	0.999994	0.377896	0.373507
GOTERM_MF_DIRECT	GO:0015254	glycerol channel activity	10	0.347705	0.0127695	AT2G36830, AT2G45960, AT4G19030, AT2G37170, AT5G60660, AT1G80760, AT2G16850, AT4G17340, AT4G23400, AT3G54820	2.55829	0.999995	0.377896	0.373507
GOTERM_MF_DIRECT	GO:0005216	ion channel activity	8	0.278164	0.0145018	AT2G24610, AT1G15990, AT1G58200, AT1G19780, AT4G30560, AT2G46440, AT3G17700, AT2G46430	2.94715	0.999999	0.416158	0.411324
GOTERM_MF_DIRECT	GO:0008422	beta-glucosidase activity	13	0.452017	0.0154598	AT1G60260, AT1G60270, AT2G32860, AT5G25980, AT1G45191, AT3G18080, AT1G52400, AT1G26560, AT3G62750, AT3G60120, AT5G36890, AT5G20950, AT5G04885	2.138	1	0.422655	0.417746
GOTERM_MF_DIRECT	GO:0030552	cAMP binding	7	0.243394	0.0164339	AT2G24610, AT1G15990, AT1G19780, AT4G30560, AT2G46440, AT3G17700, AT2G46430	3.22344	1	0.422655	0.417746
GOTERM_MF_DIRECT	GO:0030553	cGMP binding	7	0.243394	0.0164339	AT2G24610, AT1G15990, AT1G19780, AT4G30560, AT2G46440, AT3G17700, AT2G46430	3.22344	1	0.422655	0.417746
GOTERM_MF_DIRECT	GO:2001070	starch binding	5	0.173853	0.0169598	AT2G40840, AT3G55760, AT5G01260, AT1G11720, AT3G10940	4.60492	1	0.422655	0.417746
GOTERM_MF_DIRECT	GO:0009922	fatty acid elongase activity	5	0.173853	0.0169598	AT1G01120, AT1G75000, AT1G25450, AT5G43760, AT4G36830	4.60492	1	0.422655	0.417746
GOTERM_MF_DIRECT	GO:0015035	protein disulfide oxidoreductase activity	18	0.625869	0.0176237	AT5G42980, AT4G29670, AT3G21460, AT3G62960, AT1G28480, AT5G16400, AT2G30540, AT3G02730, AT5G06470, AT5G38900, AT4G33040, AT4G10000, AT5G03870, AT1G45145, AT1G03680, AT2G47880, AT1G72280, AT1G06830	1.82173	1	0.426723	0.421767
GOTERM_MF_DIRECT	GO:0030170	pyridoxal phosphate binding	21	0.730181	0.0188009	AT3G54640, AT3G49680, AT3G29320, AT4G23600, AT3G59760, AT4G28680, AT3G04940, AT2G20340, AT3G19710, AT2G24850, AT5G28020, AT4G11640, AT1G48420, AT2G20610, AT3G48730, AT3G46970, AT5G44720, AT3G05190, AT5G28237, AT4G37930, AT4G11280	1.71156	1	0.426723	0.421767
GOTERM_MF_DIRECT	GO:0005507	copper ion binding	38	1.32128	0.0189569	AT4G27520, AT4G31840, AT2G25060, AT1G31690, AT3G62410, AT2G30870, AT1G31710, AT4G22010, AT1G10630, AT5G44070, AT2G37660, AT4G12880, AT1G72230, AT1G67090, AT1G19570, AT1G02920, AT1G18140, AT5G03260, AT1G51390, AT1G08500, AT1G41830, AT5G21100, AT3G27200, AT1G64640, AT5G49555, AT5G26330, AT2G30860, AT4G01380, AT4G23670, AT5G25090, AT4G39830, AT3G15353, AT1G02930, AT1G76100, AT2G04400, AT3G48970, AT1G20340, AT3G16700	1.45217	1	0.426723	0.421767
GOTERM_MF_DIRECT	GO:0005215	transporter activity	51	1.7733	0.0196462	AT5G49800, AT1G67940, AT3G53960, AT2G37900, AT1G73700, AT4G23400, AT2G45960, AT2G01420, AT1G15150, AT5G01500, AT5G48600, AT1G11670, AT1G65410, AT3G51670, AT1G61890, AT4G22840, AT2G38120, AT2G16990, AT5G63060, AT4G34580, AT1G72140, AT4G21910, AT4G17340, AT4G39030, AT1G77110, AT1G52190, AT5G46110, AT2G04080, AT1G64890, AT5G62680, AT2G38330, AT5G44050, AT2G26900, AT5G60660, AT4G18220, AT2G21050, AT1G01630, AT3G23080, AT4G19030, AT5G47730, AT2G16850, AT1G23080, AT5G25040, AT5G17700, AT4G21570, AT2G16380, AT3G47960, AT5G56160, AT4G12030, AT5G58140, AT2G40460	1.36541	1	0.426723	0.421767
GOTERM_MF_DIRECT	GO:0030414	peptidase inhibitor activity	4	0.139082	0.0198266	AT1G73330, AT2G02100, AT2G02130, AT2G43120	6.13989	1	0.426723	0.421767
GOTERM_MF_DIRECT	GO:0030267	glyoxylate reductase (NADP) activity	4	0.139082	0.0198266	AT1G12550, AT1G79870, AT3G25530, AT1G68010	6.13989	1	0.426723	0.421767
GOTERM_MF_DIRECT	GO:0015250	water channel activity	10	0.347705	0.0213979	AT2G36830, AT2G45960, AT4G19030, AT2G37170, AT5G60660, AT1G80760, AT2G16850, AT4G17340, AT4G23400, AT3G54820	2.3615	1	0.450306	0.445076
GOTERM_MF_DIRECT	GO:0008757	S-adenosylmethionine-dependent methyltransferase activity	21	0.730181	0.0224218	AT1G66700, AT3G27230, AT5G66180, AT1G33170, AT3G23470, AT1G55450, AT4G00750, AT1G64970, AT1G69520, AT3G54150, AT3G01660, AT3G56080, AT5G04370, AT4G36470, AT1G21120, AT3G44860, AT1G21130, AT5G38020, AT4G18030, AT1G21110, AT5G40830	1.6818	1	0.461596	0.456234
GOTERM_MF_DIRECT	GO:0005089	Rho guanyl-nucleotide exchange factor activity	6	0.208623	0.0235068	AT4G38430, AT3G55660, AT3G16130, AT1G52240, AT1G01700, AT2G45890	3.45369	1	0.473637	0.468135
GOTERM_MF_DIRECT	GO:0003959	NADPH dehydrogenase activity	5	0.173853	0.0243983	AT5G66190, AT1G20020, AT2G29990, AT2G06050, AT1G03630	4.18629	1	0.481358	0.475767
GOTERM_MF_DIRECT	GO:0016538	cyclin-dependent protein serine/threonine kinase regulator activity	9	0.312935	0.0262327	AT5G06150, AT1G76310, AT1G70210, AT1G15570, AT2G26760, AT4G35620, AT1G77390, AT1G20610, AT3G11520	2.4379	1	0.506987	0.501098
GOTERM_MF_DIRECT	GO:0008810	cellulase activity	8	0.278164	0.0268088	AT2G32990, AT1G02800, AT4G39010, AT4G02290, AT1G19940, AT3G57260, AT1G64390, AT1G70710	2.63138	1	0.50776	0.501862
GOTERM_MF_DIRECT	GO:0016705	oxidoreductase activity, acting on paired donors, with incorporation or reduction of molecular oxygen	25	0.869263	0.0291211	AT3G48290, AT4G31500, AT5G42650, AT2G30750, AT2G34490, AT5G63450, AT3G18080, AT4G13770, AT3G48520, AT1G20270, AT1G13090, AT1G78490, AT3G06300, AT1G13110, AT3G50660, AT5G52400, AT3G26830, AT1G01190, AT4G39510, AT4G36220, AT2G22330, AT5G52320, AT3G13730, AT1G01600, AT4G15440	1.55571	1	0.534956	0.528742
GOTERM_MF_DIRECT	GO:0004020	adenylylsulfate kinase activity	4	0.139082	0.0319269	AT4G39940, AT5G43780, AT2G14750, AT4G14680	5.26276	1	0.534956	0.528742
GOTERM_MF_DIRECT	GO:0018685	alkane 1-monooxygenase activity	4	0.139082	0.0319269	AT1G01600, AT2G27690, AT4G00360, AT1G63710	5.26276	1	0.534956	0.528742
GOTERM_MF_DIRECT	GO:0030551	cyclic nucleotide binding	8	0.278164	0.0321303	AT2G24610, AT1G15990, AT1G19780, AT4G30560, AT4G22200, AT2G46440, AT3G17700, AT2G46430	2.54064	1	0.534956	0.528742
GOTERM_MF_DIRECT	GO:0080106	7-methylthiopropyl glucosinolate S-oxygenase activity	3	0.104312	0.0327639	AT1G62540, AT1G65860, AT1G62560	9.20983	1	0.534956	0.528742
GOTERM_MF_DIRECT	GO:0016618	hydroxypyruvate reductase activity	3	0.104312	0.0327639	AT1G12550, AT1G79870, AT1G68010	9.20983	1	0.534956	0.528742
GOTERM_MF_DIRECT	GO:0080102	3-methylthiopropyl glucosinolate S-oxygenase activity	3	0.104312	0.0327639	AT1G62540, AT1G65860, AT1G62560	9.20983	1	0.534956	0.528742
GOTERM_MF_DIRECT	GO:0080104	5-methylthiopropyl glucosinolate S-oxygenase activity	3	0.104312	0.0327639	AT1G62540, AT1G65860, AT1G62560	9.20983	1	0.534956	0.528742
GOTERM_MF_DIRECT	GO:0016853	isomerase activity	10	0.347705	0.0385155	AT3G25770, AT3G25760, AT3G25780, AT2G30720, AT5G50375, AT4G25900, AT5G62790, AT5G14500, AT5G66230, AT3G16700	2.14182	1	0.593895	0.586997
GOTERM_MF_DIRECT	GO:0005200	structural constituent of cytoskeleton	10	0.347705	0.0385155	AT1G04820, AT4G14960, AT2G33385, AT5G23860, AT5G62700, AT2G37620, AT3G53750, AT1G50010, AT1G20010, AT2G29550	2.14182	1	0.593895	0.586997
GOTERM_MF_DIRECT	GO:0003755	peptidyl-prolyl cis-trans isomerase activity	13	0.452017	0.0365863	AT3G01480, AT5G45680, AT4G26555, AT5G48580, AT1G73655, AT4G39710, AT5G13410, AT3G62030, AT3G10060, AT1G74070, AT4G38740, AT2G43560, AT2G47320	1.90044	1	0.58724	0.580419
GOTERM_MF_DIRECT	GO:0005504	fatty acid binding	4	0.139082	0.0470308	AT5G05270, AT1G53520, AT3G51230, AT5G66230	4.60492	1	0.675332	0.667487
GOTERM_MF_DIRECT	GO:0016207	4-coumarate-CoA ligase activity	5	0.173853	0.0443596	AT1G51680, AT3G21240, AT3G21230, AT5G38120, AT1G20510	3.54224	1	0.656383	0.648759
GOTERM_MF_DIRECT	GO:0004568	chitinase activity	7	0.243394	0.0470664	AT2G43570, AT2G43590, AT2G43610, AT1G02360, AT2G43620, AT2G18660, AT3G16920	2.57875	1	0.675332	0.667487
GOTERM_MF_DIRECT	GO:0015238	drug transmembrane transporter activity	12	0.417246	0.0406206	AT2G21340, AT1G11670, AT2G04080, AT4G21910, AT1G61890, AT2G38330, AT1G15150, AT1G73700, AT4G39030, AT5G44050, AT5G17700, AT5G52050	1.93891	1	0.610598	0.603506
GOTERM_MF_DIRECT	GO:0016757	transferase activity, transferring glycosyl groups	68	2.36439	0.0388823	AT1G07240, AT1G19300, AT1G68470, AT4G27560, AT5G67230, AT4G13990, AT4G10120, AT1G01570, AT1G04920, AT1G27120, AT5G03760, AT1G53290, AT5G46220, AT3G55710, AT3G56000, AT3G27540, AT3G29320, AT3G18170, AT1G24070, AT3G21760, AT2G35650, AT1G30530, AT1G22360, AT2G15390, AT1G24100, AT4G37690, AT3G46650, AT3G46970, AT3G09020, AT4G15320, AT5G57270, AT4G31350, AT4G33330, AT2G20370, AT3G30300, AT5G41460, AT4G00300, AT1G11720, AT1G67880, AT2G22900, AT4G32290, AT2G37090, AT4G13410, AT4G12840, AT1G01390, AT2G29730, AT4G18780, AT3G11420, AT1G06000, AT1G26810, AT4G17770, AT5G16190, AT4G22580, AT1G80290, AT3G25140, AT2G28080, AT4G09500, AT5G14550, AT1G56600, AT4G23990, AT1G22340, AT5G05890, AT1G74420, AT3G15350, AT3G18660, AT2G28310, AT5G59070, AT4G18530	1.25505	1	0.593895	0.586997
GOTERM_MF_DIRECT	GO:0004702	receptor signaling protein serine/threonine kinase activity	11	0.382476	0.0505579	AT1G11130, AT2G30040, AT1G75820, AT1G09000, AT2G32510, AT1G07150, AT4G26070, AT1G05100, AT5G55090, AT4G36950, AT5G56580	1.94823	1	0.708549	0.700319
GOTERM_MF_DIRECT	GO:0003824	catalytic activity	49	1.70376	0.0508779	AT5G41120, AT1G09340, AT5G66420, AT5G62220, AT4G12900, AT1G68470, AT5G14700, AT1G49430, AT1G76730, AT4G13990, AT3G12290, AT4G22756, AT1G48420, AT5G01260, AT2G46370, AT4G30530, AT4G14440, AT5G65280, AT4G29710, AT3G21240, AT3G23820, AT2G47630, AT5G44720, AT4G11280, AT2G20370, AT3G16700, AT3G49680, AT2G34850, AT4G18270, AT3G58830, AT3G57460, AT3G26840, AT4G24350, AT2G39420, AT3G63140, AT1G22170, AT5G02970, AT3G05190, AT5G38360, AT2G28760, AT4G22580, AT3G57630, AT3G19710, AT1G75230, AT1G74300, AT1G51680, AT1G02270, AT3G47560, AT1G14290	1.29307	1	0.708549	0.700319
GOTERM_MF_DIRECT	GO:0005249	voltage-gated potassium channel activity	8	0.278164	0.0521549	AT2G24610, AT1G15990, AT1G19780, AT4G30560, AT4G22200, AT2G46440, AT3G17700, AT2G46430	2.30246	1	0.715808	0.707493
GOTERM_MF_DIRECT	GO:0016413	O-acetyltransferase activity	9	0.312935	0.0549509	AT4G23790, AT2G31110, AT2G34410, AT1G70230, AT3G55990, AT3G54260, AT4G01080, AT1G29050, AT2G42570	2.12535	1	0.741398	0.732786
GOTERM_MF_DIRECT	GO:0030247	polysaccharide binding	18	0.625869	0.0555853	AT5G67460, AT3G07320, AT1G64760, AT1G16110, AT4G29360, AT3G57260, AT3G52180, AT1G21270, AT4G34480, AT3G13560, AT1G21240, AT1G21250, AT2G26600, AT3G15800, AT5G38240, AT5G38250, AT1G79680, AT2G05790	1.59401	1	0.741398	0.732786
GOTERM_MF_DIRECT	GO:0016791	phosphatase activity	11	0.382476	0.0565081	AT4G00400, AT4G27800, AT3G58830, AT4G01950, AT1G02390, AT2G38110, AT1G01610, AT2G32150, AT2G38740, AT4G39970, AT4G17770	1.91147	1	0.743239	0.734606
GOTERM_MF_DIRECT	GO:0004144	diacylglycerol O-acyltransferase activity	6	0.208623	0.0580487	AT5G12420, AT2G38995, AT5G41120, AT1G48300, AT3G26840, AT5G53390	2.76295	1	0.748218	0.739527
GOTERM_MF_DIRECT	GO:0045174	glutathione dehydrogenase (ascorbate) activity	3	0.104312	0.0608372	AT1G19570, AT1G19550, AT5G16710	6.90737	1	0.748218	0.739527
GOTERM_MF_DIRECT	GO:0070330	aromatase activity	3	0.104312	0.0608372	AT1G01600, AT4G00360, AT1G63710	6.90737	1	0.748218	0.739527
GOTERM_MF_DIRECT	GO:0004781	sulfate adenylyltransferase (ATP) activity	3	0.104312	0.0608372	AT5G43780, AT3G22890, AT4G14680	6.90737	1	0.748218	0.739527
GOTERM_MF_DIRECT	GO:0080103	4-methylthiopropyl glucosinolate S-oxygenase activity	3	0.104312	0.0608372	AT1G62540, AT1G65860, AT1G62560	6.90737	1	0.748218	0.739527
GOTERM_MF_DIRECT	GO:0004553	hydrolase activity, hydrolyzing O-glycosyl compounds	36	1.25174	0.0633291	AT2G32990, AT1G60270, AT3G07320, AT1G55120, AT4G29360, AT1G19940, AT1G70710, AT3G57260, AT1G64390, AT3G18080, AT1G52400, AT3G19620, AT3G13560, AT1G02800, AT3G62750, AT2G26600, AT3G15800, AT1G03310, AT5G67460, AT2G32860, AT2G39930, AT4G33810, AT1G13130, AT1G05590, AT5G25980, AT1G64760, AT4G02290, AT4G34480, AT1G26560, AT3G60120, AT5G36890, AT4G39010, AT5G20950, AT1G78060, AT2G05790, AT5G04885	1.33691	1	0.759777	0.750952
GOTERM_MF_DIRECT	GO:0035673	oligopeptide transmembrane transporter activity	4	0.139082	0.0649862	AT4G10770, AT5G64410, AT5G55930, AT4G16370	4.09326	1	0.759777	0.750952
GOTERM_MF_DIRECT	GO:0016161	beta-amylase activity	4	0.139082	0.0649862	AT4G17090, AT2G32290, AT4G15210, AT4G00490	4.09326	1	0.759777	0.750952
GOTERM_MF_DIRECT	GO:0009979	16:0 monogalactosyldiacylglycerol desaturase activity	4	0.139082	0.0649862	AT1G06080, AT1G06360, AT1G06350, AT1G06100	4.09326	1	0.759777	0.750952
GOTERM_MF_DIRECT	GO:0102336	3-oxo-arachidoyl-CoA synthase activity	6	0.208623	0.0696441	AT4G34250, AT1G01120, AT2G15090, AT1G25450, AT5G43760, AT1G07720	2.63138	1	0.785154	0.776034
GOTERM_MF_DIRECT	GO:0102338	3-oxo-lignoceronyl-CoA synthase activity	6	0.208623	0.0696441	AT4G34250, AT1G01120, AT2G15090, AT1G25450, AT5G43760, AT1G07720	2.63138	1	0.785154	0.776034
GOTERM_MF_DIRECT	GO:0102337	3-oxo-cerotoyl-CoA synthase activity	6	0.208623	0.0696441	AT4G34250, AT1G01120, AT2G15090, AT1G25450, AT5G43760, AT1G07720	2.63138	1	0.785154	0.776034
GOTERM_MF_DIRECT	GO:0004499	N,N-dimethylaniline monooxygenase activity	7	0.243394	0.0759169	AT1G62540, AT5G43890, AT1G04610, AT1G65860, AT1G62560, AT5G61290, AT5G07800	2.30246	1	0.845804	0.835979
GOTERM_MF_DIRECT	GO:0102483	scopolin beta-glucosidase activity	9	0.312935	0.0792073	AT1G60260, AT1G60270, AT2G32860, AT1G26560, AT3G60120, AT3G62750, AT5G36890, AT1G45191, AT3G18080	1.97354	1	0.872201	0.86207
GOTERM_MF_DIRECT	GO:0005506	iron ion binding	46	1.59944	0.0806276	AT4G22690, AT3G48290, AT5G45340, AT3G26200, AT4G31500, AT5G42650, AT1G11600, AT2G30750, AT2G34490, AT5G63450, AT2G30770, AT1G16410, AT4G00360, AT3G18080, AT4G13770, AT1G02205, AT4G22756, AT4G22755, AT3G48520, AT1G20270, AT3G10570, AT1G13090, AT2G42750, AT1G51390, AT1G78490, AT2G27690, AT3G25180, AT3G06300, AT3G48280, AT1G13110, AT4G34900, AT3G50660, AT5G52400, AT3G26830, AT1G01190, AT4G39950, AT4G39510, AT4G36220, AT2G22330, AT5G52320, AT3G13730, AT1G14290, AT1G01600, AT4G15440, AT1G63710, AT4G37410	1.26087	1	0.877636	0.867442
GOTERM_MF_DIRECT	GO:0004143	diacylglycerol kinase activity	4	0.139082	0.085569	AT2G46090, AT5G07920, AT4G30340, AT5G63770	3.68393	1	0.900376	0.889918
GOTERM_MF_DIRECT	GO:0019899	enzyme binding	4	0.139082	0.085569	AT4G17600, AT2G46370, AT3G46580, AT1G78370	3.68393	1	0.900376	0.889918
GOTERM_MF_DIRECT	GO:0033743	peptide-methionine (R)-S-oxide reductase activity	4	0.139082	0.085569	AT4G04840, AT4G21830, AT4G21850, AT4G21840	3.68393	1	0.900376	0.889918
GOTERM_MF_DIRECT	GO:0016759	cellulose synthase activity	8	0.278164	0.0888879	AT4G13410, AT3G56000, AT5G17420, AT4G18780, AT1G24070, AT4G15320, AT4G23990, AT5G16190	2.04663	1	0.919754	0.90907
GOTERM_MF_DIRECT	GO:0050661	NADP binding	11	0.382476	0.0929786	AT1G62540, AT5G43890, AT1G04610, AT1G65860, AT1G62560, AT3G29320, AT1G12900, AT1G42970, AT5G35790, AT5G61290, AT5G07800	1.74669	1	0.919754	0.90907
GOTERM_MF_DIRECT	GO:0010178	IAA-amino acid conjugate hydrolase activity	3	0.104312	0.0942092	AT5G56660, AT1G51780, AT1G44350	5.5259	1	0.919754	0.90907
GOTERM_MF_DIRECT	GO:0080107	8-methylthiopropyl glucosinolate S-oxygenase activity	3	0.104312	0.0942092	AT1G62540, AT1G65860, AT1G62560	5.5259	1	0.919754	0.90907
GOTERM_MF_DIRECT	GO:0016756	glutathione gamma-glutamylcysteinyltransferase activity	3	0.104312	0.0942092	AT5G44070, AT4G39640, AT4G29210	5.5259	1	0.919754	0.90907
GOTERM_MF_DIRECT	GO:0003979	UDP-glucose 6-dehydrogenase activity	3	0.104312	0.0942092	AT1G26570, AT5G39320, AT3G29360	5.5259	1	0.919754	0.90907
GOTERM_MF_DIRECT	GO:0008508	bile acid:sodium symporter activity	3	0.104312	0.0942092	AT2G26900, AT4G22840, AT4G12030	5.5259	1	0.919754	0.90907
GOTERM_MF_DIRECT	GO:0050660	flavin adenine dinucleotide binding	21	0.730181	0.0982645	AT1G62540, AT5G43890, AT3G09940, AT1G12570, AT4G34900, AT1G65860, AT5G44400, AT1G62560, AT2G34810, AT1G26380, AT4G29740, AT5G61290, AT3G56060, AT5G13700, AT1G26410, AT1G04610, AT1G72970, AT2G22830, AT5G03630, AT5G56490, AT5G07800	1.42211	1	0.945969	0.934981
GOTERM_MF_DIRECT	GO:0048038	quinone binding	8	0.278164	0.0998817	AT5G21430, AT1G31690, AT4G37925, AT1G70760, AT5G62630, AT1G31710, AT5G58260, AT4G23890	1.99132	1	0.945969	0.934981
Category	Term		Count	%	PValue	Genes	Fold Enrichment	Bonferroni	Benjamini	FDR
GOTERM_CC_DIRECT	GO:0009534	chloroplast thylakoid	93	3.23366	4.83521e-37	AT3G01480, AT2G34430, AT1G15980, AT1G61520, AT4G04640, AT1G30380, AT3G54890, AT3G52750, AT5G18660, AT5G42650, AT1G29670, AT3G59780, AT5G16400, AT3G01440, AT4G27440, AT4G09650, AT1G11860, AT1G15820, AT2G31040, AT4G09010, AT3G02730, AT5G64040, AT4G05180, AT5G39830, AT1G51110, AT3G46780, AT1G54780, AT1G74070, AT5G03880, AT3G47470, AT1G21500, AT4G13670, AT2G20260, AT1G79040, AT1G03630, AT4G02530, AT3G47070, AT4G02770, AT5G19940, AT5G66570, AT4G23890, AT1G14345, AT3G61470, AT1G20020, AT2G46820, AT4G13500, AT3G16140, AT3G61870, AT1G52230, AT1G44575, AT1G20340, AT4G37930, AT2G42220, AT4G33010, AT2G22230, AT3G50820, AT1G29910, AT5G46110, AT1G77090, AT4G21280, AT3G56650, AT1G12250, AT4G27700, AT1G14150, AT4G12800, AT1G31330, AT4G22890, AT4G01150, AT4G28750, AT3G63140, AT2G26900, AT4G10340, AT3G18890, AT1G74730, AT5G38520, AT1G03130, AT2G43560, AT5G35170, AT2G34420, AT5G66190, AT1G55670, AT5G23060, AT4G03280, AT2G38540, AT3G16000, AT4G32260, AT3G10060, AT3G45980, AT2G40100, AT4G01900, AT1G03680, AT5G01530, AT1G77490	4.36813	1.22814e-34	6.14072e-35	5.39126e-35
GOTERM_CC_DIRECT	GO:0009579	thylakoid	93	3.23366	4.83521e-37	AT3G01480, AT2G34430, AT1G61520, AT4G04640, AT4G18370, AT4G27800, AT1G30380, AT3G54890, AT3G04790, AT5G42650, AT3G58010, AT4G09650, AT1G15820, AT4G09010, AT5G64040, AT2G37660, AT3G45930, AT5G35630, AT4G05180, AT3G62030, AT5G39830, AT5G38420, AT2G28740, AT1G54780, AT3G20390, AT5G40950, AT3G47470, AT2G20260, AT1G79040, AT4G02530, AT3G47070, AT4G02770, AT3G53730, AT2G35370, AT5G66570, AT4G39710, AT5G59970, AT5G13410, AT3G61470, AT1G20020, AT2G46820, AT1G76100, AT3G12780, AT5G38410, AT1G52230, AT1G44575, AT1G20340, AT1G07820, AT3G50820, AT1G56190, AT5G59690, AT1G29910, AT1G32060, AT3G27690, AT1G77090, AT4G21280, AT3G56650, AT1G12250, AT4G12800, AT3G01500, AT1G31330, AT4G22890, AT4G01150, AT4G28750, AT3G63140, AT4G15510, AT4G10340, AT1G67090, AT1G52220, AT5G54770, AT2G39470, AT3G46320, AT1G03130, AT3G55800, AT2G43560, AT2G34420, AT1G08380, AT5G66190, AT3G55330, AT1G55670, AT5G30510, AT5G23060, AT4G03280, AT2G30860, AT5G65020, AT4G32260, AT3G10060, AT5G09650, AT2G40100, AT5G38430, AT1G03680, AT5G01530, AT1G77490	4.36813	1.22814e-34	6.14072e-35	5.39126e-35
GOTERM_CC_DIRECT	GO:0009535	chloroplast thylakoid membrane	121	4.20723	2.3056e-27	AT3G01480, AT5G21430, AT2G30390, AT1G15980, AT1G61520, AT2G10940, AT4G37925, AT1G67740, AT5G42650, AT3G58010, AT5G14740, AT4G27440, AT1G18730, AT5G64040, AT1G19150, AT3G46780, AT1G54780, AT3G47470, AT4G13670, AT1G73060, AT3G17700, AT1G03630, AT1G79040, AT4G02530, AT3G47070, AT4G02770, AT5G43750, AT5G66570, AT4G23890, AT1G73110, AT4G39710, AT5G13410, AT1G20020, AT1G70760, AT1G76100, AT3G14440, AT1G52230, AT1G44575, AT3G51510, AT3G50820, AT1G29910, AT1G32060, AT4G01150, AT2G21970, AT1G67090, AT2G39470, AT3G18890, AT1G52220, AT1G74730, AT1G03130, AT1G08380, AT5G66190, AT1G55670, AT4G03280, AT3G23840, AT3G16000, AT1G51400, AT4G17600, AT4G32260, AT2G40100, AT5G01530, AT2G34430, AT4G04640, AT3G25770, AT1G30380, AT3G54890, AT2G06520, AT3G52750, AT3G04790, AT1G29395, AT1G64150, AT3G21055, AT3G01440, AT4G09650, AT1G29390, AT1G15820, AT4G09010, AT5G35630, AT4G05180, AT3G62030, AT1G51110, AT3G16250, AT1G45474, AT5G03880, AT5G01500, AT2G20260, AT3G25760, AT1G16880, AT1G14345, AT3G61470, AT2G46820, AT3G16140, AT5G02160, AT5G37360, AT1G20340, AT2G42220, AT3G27690, AT4G21280, AT1G12250, AT4G27700, AT1G14150, AT4G12800, AT3G49720, AT3G01500, AT1G31330, AT2G30570, AT4G22890, AT4G28750, AT4G15510, AT2G21530, AT4G10340, AT5G35170, AT2G34420, AT5G23060, AT1G52410, AT1G72640, AT3G10060, AT3G45140, AT1G42970, AT5G58260, AT1G77490	2.87654	5.85624e-25	1.95208e-25	1.71383e-25
GOTERM_CC_DIRECT	GO:0009941	chloroplast envelope	120	4.17246	1.15775e-15	AT1G32080, AT1G59560, AT1G61520, AT1G09340, AT5G18660, AT5G42650, AT2G17695, AT5G14740, AT4G27440, AT4G24450, AT1G19150, AT5G38420, AT5G09660, AT3G46780, AT3G20390, AT3G47470, AT4G13670, AT1G03630, AT4G02530, AT3G47070, AT5G19220, AT4G02770, AT4G22840, AT2G04700, AT3G12780, AT5G38410, AT4G39030, AT4G15440, AT5G59250, AT1G29910, AT1G32060, AT3G28220, AT1G60690, AT5G46110, AT1G70410, AT5G15530, AT5G08280, AT4G01150, AT3G63140, AT2G26900, AT1G67090, AT3G14210, AT3G18890, AT5G54770, AT5G38520, AT1G03130, AT3G55800, AT1G35680, AT5G66190, AT1G55670, AT1G12900, AT4G03280, AT2G15290, AT4G32260, AT3G44890, AT3G48730, AT5G09650, AT2G40100, AT5G01530, AT4G12030, AT4G39970, AT2G34430, AT4G04640, AT3G25770, AT3G54890, AT3G04790, AT5G52410, AT1G29395, AT1G11860, AT4G09650, AT1G29390, AT1G15820, AT5G35630, AT1G16080, AT3G62030, AT1G51110, AT1G45474, AT5G03880, AT5G40950, AT5G01500, AT2G20260, AT5G16390, AT5G16150, AT3G25760, AT5G17520, AT5G19940, AT1G16880, AT5G16710, AT3G56160, AT2G21340, AT3G61470, AT2G46820, AT3G61870, AT5G52540, AT4G33010, AT1G20620, AT3G10840, AT2G36830, AT3G27690, AT5G17990, AT4G27700, AT4G12800, AT3G01500, AT1G31330, AT1G11840, AT4G28750, AT4G10340, AT2G40490, AT1G01790, AT1G26130, AT3G48420, AT5G35170, AT2G34420, AT5G38430, AT1G03680, AT3G45140, AT1G42970, AT5G58260, AT5G58140, AT5G02940	2.13826	2.81997e-13	5.88138e-14	5.16357e-14
GOTERM_CC_DIRECT	GO:0009570	chloroplast stroma	133	4.62448	2.45494e-14	AT3G01480, AT5G14060, AT1G09340, AT3G54050, AT5G16400, AT5G14740, AT3G02730, AT5G38420, AT5G07760, AT4G18440, AT3G20390, AT1G60950, AT5G35790, AT1G20010, AT2G43100, AT1G73060, AT4G02530, AT5G19220, AT5G22630, AT3G51230, AT5G63980, AT5G06290, AT5G66570, AT2G04700, AT1G20020, AT3G14440, AT3G12780, AT5G02240, AT5G38410, AT5G52100, AT4G37930, AT1G56190, AT3G50820, AT2G28210, AT1G32060, AT4G30910, AT4G02520, AT3G55760, AT1G66430, AT5G15530, AT5G14200, AT3G58990, AT5G08280, AT3G63140, AT1G67090, AT3G18890, AT5G54770, AT5G39210, AT1G21440, AT3G55800, AT1G79460, AT2G43560, AT1G35680, AT1G62640, AT5G66190, AT4G03205, AT5G48300, AT5G62790, AT5G30510, AT3G19480, AT1G12900, AT5G66230, AT1G70820, AT4G11980, AT3G44890, AT3G48730, AT5G09650, AT3G45980, AT5G05730, AT1G22300, AT4G39970, AT5G43780, AT3G25770, AT4G27800, AT3G52750, AT3G04790, AT1G11860, AT2G37660, AT5G35630, AT4G05180, AT1G16080, AT3G62030, AT5G40950, AT4G14680, AT5G16390, AT3G02020, AT4G18480, AT1G65410, AT4G16060, AT1G62780, AT5G42980, AT3G29320, AT3G22890, AT3G24430, AT1G16880, AT5G16710, AT1G53520, AT5G05270, AT1G20340, AT4G33010, AT1G20620, AT3G49680, AT1G77090, AT4G21280, AT3G56650, AT5G17990, AT3G59760, AT3G62410, AT3G55040, AT3G01500, AT4G15510, AT1G04820, AT2G21530, AT2G40490, AT3G44620, AT1G19570, AT3G48420, AT4G17090, AT3G54640, AT1G09390, AT1G07890, AT1G68660, AT2G30860, AT3G52180, AT4G00490, AT2G02500, AT2G04400, AT5G38430, AT1G03680, AT5G03630, AT3G45140, AT1G42970, AT3G14420	1.97069	6.23213e-12	1.03926e-12	9.12418e-13
GOTERM_CC_DIRECT	GO:0048046	apoplast	108	3.75522	7.40135e-14	AT2G28470, AT2G37620, AT2G10940, AT1G09340, AT1G55120, AT3G54050, AT5G14740, AT2G18660, AT5G38420, AT5G09660, AT2G43620, AT1G25425, AT1G56340, AT5G25980, AT3G56240, AT5G06290, AT5G66570, AT3G10080, AT1G20020, AT3G12780, AT5G02240, AT5G38410, AT1G45145, AT4G37930, AT4G38740, AT1G29910, AT1G32060, AT4G02520, AT5G26667, AT5G08280, AT3G57260, AT3G63140, AT1G67090, AT1G70370, AT3G14210, AT1G45130, AT5G03260, AT4G11190, AT1G09750, AT3G55800, AT1G78370, AT5G66190, AT5G48300, AT3G53750, AT1G12900, AT5G65020, AT2G38540, AT2G43570, AT1G78820, AT5G10760, AT3G14067, AT5G39320, AT1G01900, AT3G13650, AT4G39330, AT2G45470, AT4G27520, AT5G18860, AT5G67070, AT1G66970, AT4G23600, AT1G29670, AT2G30870, AT1G11860, AT2G37660, AT5G35630, AT4G36230, AT4G05180, AT1G16080, AT3G16530, AT3G62030, AT3G16370, AT1G18140, AT1G75040, AT1G41830, AT4G23690, AT4G23170, AT1G02335, AT4G36360, AT1G26560, AT5G11670, AT1G69970, AT1G04110, AT2G46140, AT4G33010, AT1G53080, AT1G20620, AT3G01500, AT1G68010, AT4G12880, AT1G19570, AT1G78850, AT1G53070, AT4G39640, AT2G39435, AT2G42600, AT2G30860, AT5G08370, AT3G62020, AT5G03350, AT5G38430, AT1G03680, AT5G04200, AT1G42970, AT3G14420, AT3G15356, AT1G78060, AT4G13560	2.11532	1.88092e-11	2.68563e-12	2.35786e-12
GOTERM_CC_DIRECT	GO:0010287	plastoglobule	33	1.14743	4.22924e-13	AT2G34430, AT3G27690, AT1G61520, AT5G41120, AT3G54890, AT5G17230, AT1G09340, AT5G42650, AT4G12800, AT3G58010, AT3G26840, AT1G31330, AT4G09650, AT1G15820, AT4G28750, AT4G01150, AT3G63140, AT4G10340, AT1G19150, AT1G51110, AT1G45474, AT3G47470, AT2G20260, AT4G19170, AT2G34420, AT4G02770, AT5G66570, AT3G61470, AT1G52230, AT2G40100, AT5G01530, AT3G50820, AT1G29910	4.25728	1.07413e-10	1.34278e-11	1.1789e-11
GOTERM_CC_DIRECT	GO:0009543	chloroplast thylakoid lumen	34	1.1822	5.80055e-13	AT3G01480, AT5G45680, AT1G77090, AT4G26555, AT4G21280, AT3G56650, AT4G18370, AT1G12250, AT1G14150, AT3G57680, AT3G21055, AT3G01440, AT4G09010, AT5G64040, AT4G15510, AT4G05180, AT2G39470, AT5G39830, AT1G74070, AT1G54780, AT3G44020, AT2G43560, AT4G02530, AT3G55330, AT5G48580, AT1G73655, AT5G66570, AT1G51400, AT4G39710, AT5G13410, AT3G10060, AT1G76100, AT1G20340, AT3G50820	4.11215	1.47343e-10	1.63704e-11	1.43725e-11
GOTERM_CC_DIRECT	GO:0031225	anchored component of membrane	59	2.05146	1.38134e-09	AT4G27520, AT2G34510, AT1G66970, AT1G35230, AT5G15630, AT5G49280, AT5G11740, AT2G26600, AT1G29980, AT4G16140, AT3G15800, AT3G07390, AT2G46330, AT3G60900, AT1G59970, AT1G64640, AT1G64760, AT1G55330, AT3G18050, AT5G64310, AT2G14890, AT3G16860, AT4G38660, AT5G03170, AT5G62210, AT5G55730, AT1G24140, AT2G28410, AT2G04780, AT5G19250, AT3G06035, AT1G55260, AT4G31840, AT2G25060, AT3G61640, AT4G29360, AT1G21090, AT4G36010, AT1G72230, AT5G10430, AT3G13560, AT2G44290, AT1G07135, AT4G35880, AT1G08500, AT5G19240, AT3G27200, AT3G53190, AT5G26330, AT5G60490, AT3G01950, AT1G27950, AT3G43960, AT5G25090, AT3G43720, AT5G62630, AT2G44300, AT2G45470, AT5G04885	2.32058	3.5086e-07	2.91357e-08	2.55798e-08
GOTERM_CC_DIRECT	GO:0031977	thylakoid lumen	23	0.799722	1.4912e-09	AT4G02530, AT3G01480, AT5G45680, AT1G77090, AT4G21280, AT4G18370, AT5G66190, AT3G56650, AT3G55330, AT3G58010, AT5G66570, AT4G09010, AT4G15510, AT4G05180, AT1G67090, AT5G13410, AT3G62030, AT5G39830, AT1G76100, AT1G54780, AT1G20340, AT3G50820, AT2G43560	4.36353	3.78764e-07	2.91357e-08	2.55798e-08
GOTERM_CC_DIRECT	GO:0009522	photosystem I	18	0.625869	6.86865e-09	AT1G08380, AT2G34420, AT2G34430, AT3G27690, AT1G61520, AT1G30380, AT3G54890, AT1G55670, AT1G15820, AT5G64040, AT1G19150, AT4G10340, AT3G61470, AT2G40100, AT1G49975, AT3G47470, AT5G01530, AT1G29910	5.1224	1.74464e-06	1.24617e-07	1.09408e-07
GOTERM_CC_DIRECT	GO:0000786	nucleosome	23	0.799722	3.77177e-08	AT2G38810, AT3G53730, AT3G54560, AT5G22880, AT2G30620, AT3G20670, AT5G27670, AT4G27230, AT5G65350, AT5G10400, AT3G45930, AT5G59870, AT5G59970, AT3G46320, AT3G45980, AT2G28740, AT1G06760, AT5G10390, AT5G02560, AT1G09200, AT1G51060, AT1G07820, AT5G59690	3.77186	9.58024e-06	6.38686e-07	5.60736e-07
GOTERM_CC_DIRECT	GO:0005618	cell wall	104	3.61613	5.90301e-08	AT5G67270, AT2G28470, AT2G37620, AT1G55120, AT3G06130, AT4G28250, AT2G18660, AT3G18080, AT5G62700, AT3G43270, AT1G20010, AT2G29550, AT4G30690, AT5G45650, AT1G64760, AT1G53840, AT1G02930, AT3G10080, AT3G12780, AT1G47960, AT5G55730, AT5G38410, AT2G21140, AT2G22230, AT5G59130, AT4G22690, AT2G40610, AT5G15650, AT4G29360, AT4G20430, AT3G57260, AT1G20190, AT1G70370, AT5G05160, AT3G19620, AT1G45130, AT5G09760, AT4G18780, AT2G02130, AT1G09750, AT1G05310, AT5G41900, AT3G53750, AT2G20750, AT1G01900, AT3G29030, AT5G20950, AT2G03090, AT5G18860, AT3G49220, AT5G47500, AT1G29670, AT2G30870, AT5G45280, AT4G14960, AT4G16500, AT4G13990, AT3G16530, AT5G11420, AT5G06870, AT4G25900, AT1G75040, AT1G20850, AT1G41830, AT4G02330, AT4G33810, AT1G31580, AT4G18480, AT5G44400, AT5G42980, AT1G74920, AT2G39850, AT1G02335, AT4G36360, AT5G11670, AT1G50010, AT1G78680, AT1G04110, AT1G51060, AT4G34980, AT1G20620, AT4G30020, AT2G34930, AT5G67090, AT5G44530, AT4G23500, AT2G37640, AT1G04820, AT1G78850, AT1G53070, AT1G07890, AT5G44420, AT3G59010, AT3G62020, AT5G07030, AT4G34480, AT1G78860, AT5G03350, AT3G08030, AT2G02100, AT2G28950, AT3G15356, AT1G78060, AT2G26010	1.71134	1.49935e-05	9.37103e-07	8.22732e-07
GOTERM_CC_DIRECT	GO:0030076	light-harvesting complex	13	0.452017	8.20857e-08	AT2G34420, AT2G34430, AT3G27690, AT1G61520, AT3G54890, AT1G19150, AT4G10340, AT3G61470, AT1G45474, AT2G40100, AT3G47470, AT5G01530, AT1G29910	6.28917	2.08496e-05	1.22646e-06	1.07677e-06
GOTERM_CC_DIRECT	GO:0030095	chloroplast photosystem II	12	0.417246	9.59989e-08	AT4G15510, AT1G51400, AT4G05180, AT4G21280, AT2G39470, AT3G55330, AT1G67740, AT1G14150, AT3G21055, AT3G01440, AT5G66570, AT3G50820	6.82987	2.43834e-05	1.35465e-06	1.18932e-06
GOTERM_CC_DIRECT	GO:0005874	microtubule	41	1.42559	1.05385e-07	AT1G12430, AT5G67270, AT1G59540, AT4G32830, AT3G23670, AT1G18550, AT5G15510, AT2G37420, AT3G04630, AT4G14960, AT1G04820, AT4G38950, AT5G54670, AT5G62700, AT5G02370, AT3G45850, AT5G06670, AT2G28620, AT1G20010, AT2G29550, AT4G21270, AT5G23860, AT3G02180, AT5G67620, AT3G50240, AT3G60840, AT4G22860, AT4G26760, AT1G20060, AT5G55230, AT5G60930, AT1G18370, AT1G27210, AT1G50010, AT4G27180, AT1G53140, AT3G50960, AT2G41110, AT4G14330, AT3G23090, AT1G24764	2.46398	2.67675e-05	1.40883e-06	1.23689e-06
GOTERM_CC_DIRECT	GO:0009523	photosystem II	18	0.625869	1.42184e-07	AT2G34420, AT2G34430, AT3G27690, AT1G61520, AT3G54890, AT2G06520, AT1G67740, AT3G21055, AT2G30570, AT2G21970, AT1G19150, AT4G10340, AT2G40100, AT1G44575, AT3G47470, AT5G01530, AT1G29910, AT1G79040	4.35404	3.61141e-05	1.80574e-06	1.58535e-06
GOTERM_CC_DIRECT	GO:0005773	vacuole	107	3.72045	2.76931e-07	AT5G01820, AT2G28470, AT4G30610, AT5G24780, AT1G09340, AT1G14250, AT1G55120, AT1G62290, AT4G23400, AT1G31550, AT1G52400, AT3G62110, AT1G53210, AT5G09660, AT3G62750, AT1G19670, AT2G28740, AT1G54020, AT3G20390, AT2G29550, AT3G07990, AT5G24770, AT5G25980, AT1G14700, AT1G02930, AT1G23490, AT1G47960, AT4G17340, AT1G07820, AT3G56800, AT3G28220, AT4G02520, AT4G33625, AT1G55265, AT1G67360, AT3G57260, AT2G37170, AT3G14210, AT5G60660, AT1G45130, AT3G16470, AT3G46320, AT1G54000, AT5G67560, AT1G14880, AT3G51450, AT3G60840, AT1G18840, AT4G23670, AT5G55990, AT3G14067, AT3G14220, AT2G38390, AT4G14570, AT5G23820, AT4G30810, AT4G29700, AT4G21380, AT4G27520, AT4G23600, AT5G49760, AT2G30870, AT4G05050, AT4G14960, AT3G45930, AT4G16500, AT2G45960, AT5G55400, AT1G52040, AT1G75040, AT2G46370, AT1G52280, AT2G42570, AT3G53730, AT3G49870, AT1G64200, AT5G42980, AT2G38760, AT5G59970, AT4G36360, AT1G78680, AT5G13690, AT3G54820, AT5G59690, AT1G20620, AT3G14920, AT2G36830, AT1G15000, AT5G25250, AT1G11840, AT3G23810, AT1G02920, AT1G19570, AT4G10060, AT5G15160, AT5G45750, AT4G12910, AT2G16850, AT5G48580, AT2G30860, AT4G29210, AT1G52410, AT1G22060, AT1G21250, AT1G45201, AT3G45780, AT2G41110	1.64594	7.03379e-05	3.19729e-06	2.80707e-06
GOTERM_CC_DIRECT	GO:0009538	photosystem I reaction center	8	0.278164	9.07748e-07	AT4G02770, AT3G16140, AT1G52230, AT4G12800, AT1G03130, AT1G31330, AT4G28750, AT2G20260	9.67564	0.000230542	1.00247e-05	8.80121e-06
GOTERM_CC_DIRECT	GO:0005871	kinesin complex	20	0.69541	4.13231e-06	AT1G12430, AT1G59540, AT5G27950, AT3G50240, AT3G23670, AT1G18550, AT2G37420, AT1G20060, AT4G38950, AT5G54670, AT2G47500, AT5G60930, AT5G02370, AT3G45850, AT1G18370, AT2G22610, AT4G27180, AT5G06670, AT2G28620, AT4G14330	3.27988	0.00104906	4.19843e-05	3.68602e-05
GOTERM_CC_DIRECT	GO:0009654	photosystem II oxygen evolving complex	12	0.417246	9.72292e-06	AT4G15510, AT4G05180, AT1G77090, AT4G21280, AT2G39470, AT3G56650, AT3G55330, AT1G14150, AT3G01440, AT5G66570, AT3G50820, AT1G79040	4.83782	0.00246659	9.49854e-05	8.33927e-05
GOTERM_CC_DIRECT	GO:0010598	NAD(P)H dehydrogenase complex (plastoquinone)	9	0.312935	1.02466e-05	AT5G21430, AT1G15980, AT4G37925, AT1G70760, AT3G16250, AT5G39210, AT1G18730, AT5G58260, AT4G23890	6.69852	0.00259927	9.6394e-05	8.46294e-05
GOTERM_CC_DIRECT	GO:0046658	anchored component of plasma membrane	38	1.32128	1.57646e-05	AT4G27520, AT5G19250, AT2G35960, AT4G31840, AT2G25060, AT3G07320, AT1G66970, AT4G29360, AT2G35980, AT3G46900, AT3G57260, AT4G12880, AT3G20600, AT1G72230, AT2G45960, AT3G44220, AT3G13560, AT2G26600, AT3G15800, AT3G07390, AT1G08500, AT5G67460, AT3G60900, AT2G13820, AT3G27200, AT1G64640, AT1G64760, AT5G26330, AT4G01380, AT1G27950, AT5G25090, AT3G43720, AT4G34480, AT5G55730, AT5G62630, AT2G45470, AT2G04780, AT2G05790	2.11307	0.00399623	0.000143007	0.000125554
GOTERM_CC_DIRECT	GO:0010319	stromule	14	0.486787	3.46611e-05	AT1G32060, AT3G25770, AT1G09340, AT3G01500, AT3G54050, AT1G16880, AT5G06290, AT4G09650, AT3G63140, AT5G54770, AT3G12780, AT1G03680, AT4G37930, AT1G42970	3.76275	0.00876544	0.000303584	0.000266532
GOTERM_CC_DIRECT	GO:0009505	plant-type cell wall	60	2.08623	5.34455e-05	AT3G49220, AT5G47500, AT3G61820, AT5G45280, AT3G18080, AT3G16530, AT5G11420, AT2G46930, AT5G06870, AT3G20470, AT4G25900, AT3G08680, AT3G43270, AT1G41830, AT1G57590, AT5G21100, AT5G16590, AT5G14450, AT5G26670, AT2G39850, AT1G53840, AT4G36360, AT5G51890, AT4G18030, AT1G53080, AT3G14920, AT3G07320, AT4G21960, AT4G22010, AT4G24350, AT1G78850, AT1G45130, AT1G54000, AT5G09760, AT1G09750, AT1G53070, AT1G05310, AT4G39640, AT5G18470, AT2G33530, AT4G21650, AT3G59010, AT5G08370, AT1G28290, AT2G38540, AT2G43570, AT1G27950, AT2G22970, AT5G07030, AT3G62020, AT3G14067, AT1G78860, AT1G21250, AT2G02100, AT2G28950, AT2G45470, AT2G28790, AT5G20950, AT1G78060, AT1G01300	1.70246	0.0134838	0.000452505	0.000397278
GOTERM_CC_DIRECT	GO:0016020	membrane	274	9.52712	1.80683e-11	AT3G24360, AT2G37900, AT1G09340, AT5G18660, AT5G42650, AT1G02390, AT4G28250, AT4G14400, AT5G57100, AT4G09060, AT1G04680, AT1G20010, AT3G47470, AT1G01610, AT5G56490, AT4G37640, AT4G23130, AT4G02770, AT5G16590, AT1G11670, AT4G22840, AT4G39950, AT1G53840, AT1G71050, AT1G72140, AT4G17340, AT4G39030, AT1G44575, AT4G16370, AT2G04780, AT1G52190, AT5G50160, AT4G37410, AT4G02520, AT5G46110, AT5G67050, AT2G40610, AT1G64890, AT3G26200, AT3G59320, AT3G26445, AT5G44050, AT1G16410, AT4G27860, AT2G26900, AT4G13770, AT5G13740, AT3G14210, AT5G60660, AT2G24600, AT5G39210, AT1G03130, AT3G28070, AT2G43560, AT5G49630, AT5G30510, AT1G01190, AT5G25040, AT4G03280, AT1G23080, AT4G36220, AT5G55990, AT3G29030, AT5G01530, AT5G20950, AT1G07720, AT2G34430, AT4G26555, AT3G52750, AT3G53960, AT2G38110, AT2G30750, AT1G15820, AT4G14960, AT5G35630, AT4G13990, AT3G18830, AT5G06870, AT1G51110, AT5G09220, AT1G45474, AT5G04690, AT1G80760, AT1G15150, AT1G69720, AT1G13090, AT2G38120, AT2G47630, AT3G61470, AT5G11670, AT1G16370, AT5G61520, AT1G50010, AT4G15920, AT5G01870, AT4G34980, AT3G54820, AT5G59330, AT1G20620, AT4G30020, AT2G20370, AT2G36830, AT1G62430, AT2G33205, AT2G38330, AT3G01500, AT5G19930, AT1G76955, AT5G35735, AT2G38695, AT4G28750, AT2G39420, AT1G75500, AT4G10340, AT1G29520, AT5G63850, AT3G10570, AT2G34420, AT5G23860, AT1G11450, AT4G19030, AT5G52840, AT1G64065, AT3G57630, AT5G48580, AT1G31720, AT3G13050, AT5G11650, AT2G22330, AT3G47960, AT3G15350, AT1G76040, AT1G45201, AT5G38430, AT1G42970, AT1G01300, AT5G58260, AT5G59470, AT5G58140, AT3G48290, AT1G32080, AT1G61520, AT4G00400, AT2G10940, AT3G57680, AT3G04910, AT4G23400, AT4G27440, AT2G34470, AT3G20600, AT4G12980, AT1G77420, AT1G53210, AT3G16690, AT5G38420, AT3G46780, AT1G22710, AT3G25180, AT3G48280, AT1G61890, AT3G12780, AT4G21910, AT2G20610, AT5G38410, AT1G52230, AT5G57190, AT4G37930, AT2G28210, AT1G56190, AT5G59250, AT1G32060, AT5G48930, AT5G49900, AT4G18270, AT5G44210, AT4G01950, AT1G67640, AT5G62680, AT5G15650, AT2G30770, AT2G30890, AT1G67090, AT1G20190, AT3G62690, AT1G75820, AT2G37170, AT3G16470, AT2G21050, AT4G22580, AT3G56100, AT5G40780, AT1G05030, AT1G55670, AT3G51450, AT3G26830, AT5G14550, AT3G22231, AT4G13800, AT1G12900, AT1G73655, AT5G65020, AT5G17700, AT3G43720, AT4G32260, AT1G70260, AT4G10770, AT1G25530, AT1G01580, AT2G20750, AT5G09650, AT2G40100, AT4G12030, AT3G15710, AT2G40460, AT5G45680, AT2G03090, AT4G04640, AT1G30380, AT1G67940, AT3G54890, AT4G31500, AT1G73700, AT5G62220, AT2G34150, AT5G54710, AT1G11860, AT4G09650, AT4G04760, AT1G68470, AT2G45960, AT4G21940, AT2G04850, AT1G20450, AT1G61600, AT1G41830, AT4G04750, AT5G16150, AT5G42980, AT1G58200, AT5G55930, AT1G18265, AT4G01480, AT4G24780, AT1G14345, AT1G01120, AT1G24020, AT2G04080, AT3G08770, AT4G12800, AT3G49720, AT1G31330, AT2G37640, AT3G23810, AT4G22010, AT1G10630, AT3G60070, AT4G15510, AT4G32290, AT1G25440, AT1G18360, AT4G10060, AT1G13110, AT3G25780, AT2G16850, AT1G65790, AT2G18230, AT2G44060, AT2G22730, AT1G25450, AT5G64410, AT4G30560, AT3G05160, AT2G28950, AT3G14420	1.47531	4.58935e-09	4.17214e-10	3.66294e-10
GOTERM_CC_DIRECT	GO:0009507	chloroplast	575	19.993	1.13981e-22	AT5G14060, AT5G18660, AT4G01575, AT1G09340, AT5G42650, AT4G24450, AT4G39940, AT1G19150, AT5G05220, AT5G06670, AT2G28740, AT1G60950, AT1G20010, AT1G01610, AT5G20740, AT4G13670, AT2G25470, AT4G02530, AT4G02770, AT5G43750, AT1G56340, AT5G43990, AT2G17840, AT3G21520, AT4G39950, AT5G05590, AT4G39710, AT1G20020, AT3G15095, AT1G70760, AT5G52100, AT2G48120, AT2G22190, AT1G44575, AT1G76180, AT4G23020, AT4G02520, AT4G30910, AT4G23140, AT1G55140, AT3G55760, AT2G14247, AT1G70410, AT5G66520, AT2G16660, AT3G22400, AT2G36230, AT3G63140, AT4G14740, AT5G54770, AT5G54530, AT1G70890, AT5G39210, AT3G05190, AT1G21440, AT5G38120, AT5G38360, AT1G79460, AT3G28070, AT1G78370, AT1G08380, AT5G17420, AT3G19480, AT5G30510, AT5G53450, AT3G44890, AT3G11750, AT5G46800, AT3G10420, AT4G39970, AT4G27520, AT5G40390, AT5G43780, AT1G11220, AT5G42570, AT4G26555, AT5G41120, AT2G06520, AT1G64150, AT1G70830, AT5G66420, AT2G30870, AT4G09010, AT1G15820, AT1G70710, AT4G10000, AT1G45474, AT1G74070, AT1G69720, AT4G39980, AT3G12610, AT4G19170, AT3G22890, AT1G65010, AT5G17520, AT1G57630, AT5G19940, AT4G24380, AT1G56423, AT5G56980, AT1G03820, AT4G13500, AT5G20935, AT5G02160, AT3G46970, AT3G28080, AT1G77350, AT2G40320, AT5G37360, AT3G14920, AT5G17990, AT3G56650, AT3G58830, AT3G23890, AT2G24090, AT5G17870, AT1G67440, AT3G01500, AT1G67560, AT2G38695, AT4G28750, AT1G04820, AT4G10340, AT1G01790, AT2G14290, AT5G02370, AT3G18295, AT3G10570, AT5G52030, AT3G13720, AT5G35170, AT4G17090, AT1G11450, AT3G55330, AT2G42600, AT4G29735, AT5G44540, AT5G23060, AT2G30860, AT1G65390, AT3G52180, AT3G46630, AT5G03350, AT3G13730, AT1G45201, AT2G47050, AT2G28310, AT5G38430, AT3G08030, AT2G42960, AT1G79790, AT1G77490, AT5G21430, AT5G19470, AT2G10940, AT1G67740, AT2G17695, AT4G27440, AT2G30550, AT4G12980, AT1G77420, AT1G53210, AT5G09660, AT1G19550, AT1G19670, AT1G54780, AT5G57180, AT3G25180, AT1G21500, AT1G73060, AT3G47070, AT5G19220, AT2G32860, AT5G22630, AT5G63980, AT2G17442, AT5G06290, AT1G76100, AT1G52230, AT1G75250, AT5G01950, AT5G59250, AT5G22860, AT1G66430, AT3G15390, AT5G48370, AT5G07460, AT2G21970, AT3G14050, AT3G14170, AT2G37170, AT3G18890, AT2G39470, AT1G52220, AT3G16470, AT4G10300, AT1G28230, AT5G09760, AT2G44810, AT2G42750, AT5G41620, AT3G55800, AT5G22500, AT1G20510, AT3G47090, AT1G55670, AT4G00970, AT3G51450, AT5G62790, AT1G65230, AT1G12900, AT5G62550, AT1G70820, AT3G16000, AT2G15290, AT4G11980, AT5G09650, AT4G12830, AT4G24090, AT2G40100, AT4G39210, AT3G10940, AT3G56710, AT3G48090, AT4G18370, AT1G30380, AT1G08450, AT3G54890, AT1G66970, AT1G29395, AT1G11860, AT4G09650, AT5G48390, AT3G45930, AT2G42690, AT2G45960, AT4G05180, AT1G16080, AT3G62030, AT3G16250, AT1G22630, AT5G16390, AT4G18480, AT1G65410, AT1G67950, AT4G16060, AT3G29320, AT5G42980, AT4G29670, AT5G27290, AT5G05270, AT2G46820, AT3G16140, AT3G17470, AT4G21830, AT5G63300, AT5G52540, AT1G20340, AT2G42220, AT3G10840, AT5G15190, AT5G17350, AT1G65420, AT1G31690, AT5G17230, AT4G12800, AT1G11720, AT4G21840, AT1G31330, AT5G63450, AT2G30570, AT2G21530, AT2G19580, AT2G40490, AT3G44620, AT2G39030, AT1G19570, AT3G44860, AT4G27390, AT1G75460, AT1G51170, AT1G74490, AT5G16490, AT3G54640, AT3G28130, AT5G16250, AT2G32765, AT4G09500, AT4G09620, AT2G30100, AT4G20760, AT3G44610, AT2G22730, AT2G38070, AT4G26070, AT4G01900, AT4G17480, AT3G01480, AT1G63420, AT2G30390, AT5G50950, AT5G24420, AT5G24780, AT1G61120, AT3G58010, AT5G14740, AT1G18730, AT1G76730, AT1G52400, AT4G18440, AT4G17470, AT5G35790, AT3G47470, AT2G43100, AT4G30690, AT1G20823, AT5G46220, AT5G24770, AT5G25980, AT5G23440, AT1G18740, AT5G59410, AT1G73110, AT1G74440, AT1G50575, AT5G13410, AT1G51780, AT3G14440, AT1G27210, AT1G52870, AT4G17340, AT3G51510, AT1G07820, AT5G46110, AT5G67050, AT5G66080, AT1G61260, AT3G25110, AT1G64890, AT5G22580, AT1G64650, AT3G59320, AT1G16410, AT5G08280, AT3G57260, AT2G26900, AT3G14210, AT1G03130, AT5G19060, AT2G43560, AT2G31230, AT2G34620, AT5G66190, AT5G48300, AT4G03280, AT5G48660, AT1G51400, AT1G77855, AT1G51760, AT3G60440, AT1G13280, AT5G01530, AT2G34430, AT3G52750, AT5G48310, AT3G52870, AT3G04790, AT3G28760, AT1G29670, AT5G48790, AT5G44070, AT1G69040, AT2G44230, AT5G35630, AT3G12290, AT3G18950, AT4G29270, AT1G51110, AT1G73540, AT4G13190, AT5G40950, AT4G18640, AT1G20850, AT5G01500, AT2G20260, AT1G58280, AT3G02020, AT3G53730, AT1G62780, AT1G18300, AT5G48440, AT1G30530, AT5G08270, AT2G32140, AT2G01755, AT2G21340, AT1G53520, AT3G61470, AT5G11670, AT3G19810, AT5G59690, AT1G20620, AT3G27690, AT3G06870, AT3G49680, AT2G34410, AT1G64970, AT1G14150, AT1G18870, AT3G62410, AT1G17420, AT1G30520, AT2G35980, AT4G22890, AT2G41180, AT4G36810, AT5G40610, AT2G21370, AT2G34420, AT3G06880, AT1G07890, AT5G52840, AT5G48580, AT1G18640, AT1G48280, AT4G21570, AT4G18975, AT2G22330, AT1G52410, AT2G02500, AT1G42970, AT5G58260, AT5G02940, AT1G32080, AT1G15980, AT1G61520, AT4G37925, AT5G45520, AT3G54050, AT2G32290, AT5G16400, AT1G74710, AT3G02730, AT3G18080, AT5G64040, AT1G24330, AT2G26600, AT5G38420, AT1G48420, AT4G35985, AT3G46780, AT3G20390, AT4G13150, AT4G15210, AT5G03204, AT1G03630, AT1G79040, AT2G39930, AT1G61890, AT3G56240, AT5G66570, AT5G63060, AT4G23890, AT1G69370, AT1G23130, AT5G56660, AT2G04700, AT3G12780, AT5G38410, AT4G37930, AT2G22230, AT1G56190, AT3G50820, AT1G29910, AT1G32060, AT4G22690, AT4G24750, AT5G15530, AT5G14200, AT3G26840, AT4G01150, AT1G67090, AT1G06800, AT1G74730, AT5G13100, AT3G46320, AT5G38520, AT1G49975, AT1G65900, AT1G35680, AT1G62640, AT3G01670, AT4G03205, AT2G14750, AT1G73655, AT5G65020, AT5G66230, AT4G17600, AT4G33470, AT4G32260, AT3G48730, AT5G05730, AT4G14570, AT3G15710, AT5G45680, AT4G04640, AT4G27800, AT5G23010, AT3G25770, AT3G26740, AT3G21055, AT3G59780, AT3G01440, AT2G38750, AT2G37660, AT1G52720, AT5G39830, AT5G03880, AT4G14680, AT1G03310, AT4G33000, AT1G13130, AT2G40840, AT3G25760, AT2G35370, AT3G24430, AT1G74920, AT1G16880, AT4G01360, AT5G16710, AT2G38760, AT1G14345, AT3G56160, AT5G59970, AT1G26560, AT1G24020, AT3G61870, AT5G13690, AT4G33010, AT5G56580, AT5G67370, AT1G77090, AT4G21280, AT1G12250, AT4G27700, AT3G59760, AT3G55040, AT5G15970, AT3G28940, AT1G68010, AT4G15510, AT1G22170, AT1G01390, AT3G48420, AT2G26540, AT4G03400, AT1G15410, AT5G25880, AT3G25780, AT5G20190, AT4G00490, AT1G66090, AT4G34480, AT1G72640, AT1G72520, AT3G10060, AT2G04400, AT2G26530, AT5G36890, AT2G27740, AT1G03680, AT3G45140, AT3G14420, AT4G14890, AT1G78060	1.44319	2.89511e-20	7.23777e-21	6.35442e-21
GOTERM_CC_DIRECT	GO:0009506	plasmodesma	141	4.90264	0.000164626	AT5G01820, AT2G37620, AT2G35960, AT2G10940, AT1G09340, AT4G28250, AT1G72930, AT4G23400, AT3G61820, AT1G11300, AT1G52400, AT3G20600, AT5G62700, AT4G11530, AT1G53210, AT2G28740, AT3G08680, AT2G29550, AT5G41600, AT4G23130, AT5G16590, AT1G56340, AT1G64760, AT5G14450, AT5G25980, AT4G22200, AT1G53840, AT4G31270, AT1G02930, AT3G46650, AT1G45145, AT4G16370, AT1G07820, AT4G02520, AT4G23140, AT5G62680, AT2G38010, AT4G23300, AT1G17620, AT3G17840, AT1G75820, AT2G37170, AT3G14210, AT5G60660, AT3G16470, AT3G46320, AT1G54000, AT1G73080, AT2G02130, AT2G29450, AT4G11470, AT1G11130, AT5G67560, AT4G23150, AT2G33530, AT4G00970, AT3G53750, AT1G23080, AT4G11900, AT1G48480, AT5G60930, AT3G45860, AT2G20750, AT4G28050, AT5G20950, AT1G22300, AT1G58270, AT4G21380, AT5G42570, AT5G67070, AT2G12400, AT5G45280, AT2G38750, AT1G69040, AT4G14960, AT2G46530, AT1G49430, AT3G45930, AT4G16500, AT2G45960, AT5G56850, AT5G06870, AT1G20450, AT1G65800, AT2G42570, AT1G41830, AT1G11350, AT1G08560, AT3G57530, AT3G53730, AT4G23290, AT3G49870, AT5G44400, AT4G06534, AT5G50000, AT5G42980, AT2G34680, AT1G02335, AT5G59970, AT5G11670, AT3G54820, AT1G61610, AT5G54280, AT5G59690, AT1G20620, AT1G76380, AT2G25060, AT4G23180, AT3G07320, AT2G27080, AT5G25250, AT1G67040, AT2G35980, AT4G23220, AT4G22010, AT4G38950, AT1G70690, AT4G32290, AT3G44220, AT2G41100, AT3G11820, AT4G39640, AT1G07890, AT2G42600, AT3G22790, AT2G16850, AT1G65790, AT2G30860, AT1G28290, AT4G23230, AT4G04570, AT5G25090, AT5G59870, AT3G62020, AT2G44060, AT3G47960, AT5G03870, AT2G41475, AT3G14420, AT2G28790, AT1G78060	1.35344	0.0409562	0.00134887	0.00118425
GOTERM_CC_DIRECT	GO:0005886	plasma membrane	506	17.5939	2.60445e-12	AT4G27720, AT5G16000, AT1G71960, AT3G22740, AT1G11300, AT4G34490, AT3G45850, AT2G28740, AT3G08680, AT1G20010, AT1G79680, AT4G37640, AT3G60900, AT4G23130, AT5G16590, AT1G11670, AT1G59970, AT2G17840, AT3G20790, AT5G64310, AT3G01810, AT1G67590, AT4G35350, AT5G03170, AT5G55730, AT5G04020, AT3G07360, AT2G04780, AT1G52190, AT1G76180, AT5G38250, AT5G50160, AT4G38740, AT4G02520, AT4G23140, AT1G55260, AT3G06035, AT2G41820, AT1G70410, AT2G38530, AT5G03140, AT2G46150, AT5G38240, AT2G28760, AT3G28070, AT4G11470, AT3G56620, AT4G02630, AT4G23150, AT5G17420, AT1G34750, AT1G65190, AT2G38540, AT4G26540, AT5G01090, AT3G45860, AT1G52290, AT1G22300, AT5G13190, AT4G27520, AT3G19370, AT2G30870, AT4G35020, AT4G14960, AT4G10120, AT1G20050, AT1G80760, AT3G07390, AT3G12610, AT1G11350, AT3G54020, AT3G57530, AT4G23290, AT1G68400, AT1G55330, AT3G18050, AT3G22890, AT2G38120, AT1G65250, AT4G25350, AT1G21270, AT4G15920, AT3G28080, AT1G77110, AT5G47910, AT1G53080, AT2G05790, AT1G60800, AT3G29075, AT2G25060, AT4G23180, AT2G38330, AT3G01500, AT1G67560, AT5G25250, AT5G19930, AT3G52290, AT4G12880, AT1G04820, AT1G21240, AT3G45430, AT3G11420, AT1G53070, AT5G60900, AT1G11450, AT4G19030, AT5G45750, AT2G47060, AT2G42600, AT3G22790, AT5G26330, AT2G30860, AT2G17780, AT2G37380, AT1G21250, AT3G47960, AT5G03350, AT5G58940, AT1G76040, AT3G45780, AT3G08030, AT1G53060, AT1G45207, AT5G01820, AT3G55940, AT4G31820, AT1G33610, AT5G11740, AT3G20600, AT4G11530, AT3G16690, AT1G28010, AT1G22710, AT1G20650, AT1G07430, AT2G29550, AT5G41600, AT3G48040, AT3G55950, AT1G67510, AT5G19100, AT1G65690, AT2G39130, AT1G28390, AT5G08580, AT4G21910, AT1G17140, AT5G01950, AT5G59250, AT2G28250, AT4G31840, AT4G18270, AT1G67640, AT5G62680, AT5G05160, AT2G37170, AT5G63530, AT4G12720, AT5G63410, AT1G73080, AT2G44930, AT5G41620, AT2G04032, AT2G29450, AT4G39320, AT5G22500, AT2G07680, AT5G18470, AT3G49370, AT3G47090, AT3G09830, AT4G30520, AT3G53750, AT5G40780, AT4G00970, AT1G05030, AT5G60490, AT4G13800, AT5G62550, AT1G18200, AT2G15042, AT2G16380, AT3G43960, AT3G43720, AT5G64850, AT1G19780, AT2G43610, AT1G79990, AT1G08650, AT2G40460, AT3G50170, AT1G67940, AT3G07540, AT4G31500, AT1G66970, AT1G35710, AT3G45930, AT2G45960, AT1G76650, AT4G21940, AT5G51560, AT1G52280, AT2G29110, AT1G22510, AT5G16150, AT1G08560, AT5G50000, AT5G42980, AT1G72180, AT2G04080, AT3G07320, AT1G09440, AT2G27080, AT1G11600, AT4G28350, AT1G11840, AT3G23810, AT1G10630, AT1G11960, AT1G78850, AT1G19570, AT5G53880, AT2G45820, AT5G53760, AT5G40210, AT1G51170, AT3G11820, AT5G16490, AT3G28130, AT1G08340, AT3G05030, AT1G65790, AT1G56720, AT1G28290, AT3G44610, AT5G25090, AT3G19553, AT2G21880, AT5G54980, AT1G78860, AT3G19310, AT2G38070, AT4G30560, AT3G05160, AT3G06370, AT5G59070, AT1G66930, AT2G35960, AT2G37900, AT1G14250, AT3G28600, AT5G45480, AT5G46570, AT1G54820, AT1G29500, AT1G29980, AT1G75640, AT5G10250, AT1G14380, AT5G58670, AT3G17700, AT1G20823, AT1G66940, AT1G64640, AT1G64760, AT1G53840, AT3G16860, AT1G72140, AT4G26090, AT1G14270, AT4G30340, AT4G39030, AT4G16370, AT1G07820, AT2G45890, AT1G65985, AT3G28860, AT3G61640, AT4G29360, AT1G49580, AT5G44050, AT1G17620, AT5G07070, AT3G56050, AT1G29720, AT2G02930, AT3G17840, AT5G13740, AT2G46710, AT5G60660, AT4G18780, AT4G35920, AT1G74690, AT5G41900, AT2G13820, AT2G32200, AT5G49630, AT5G50740, AT1G23080, AT4G03280, AT4G11900, AT1G17750, AT1G48480, AT1G50430, AT2G19130, AT1G78820, AT1G51760, AT5G12420, AT5G01890, AT1G13280, AT5G56160, AT2G44300, AT2G32010, AT3G53960, AT1G61560, AT1G16110, AT5G49760, AT2G35760, AT5G45280, AT2G31040, AT3G18830, AT3G16530, AT5G09220, AT4G25900, AT1G15150, AT1G65800, AT1G20850, AT3G04440, AT2G37710, AT5G19140, AT3G05650, AT3G53730, AT3G51670, AT1G03270, AT2G34680, AT2G24610, AT2G47630, AT2G21340, AT2G41090, AT5G11670, AT1G16370, AT1G18670, AT5G01870, AT3G54820, AT5G59690, AT1G20620, AT5G18060, AT5G22540, AT5G19250, AT3G27210, AT3G28540, AT1G26380, AT4G23740, AT5G35735, AT4G04340, AT1G72230, AT4G15236, AT1G75500, AT5G10430, AT4G29050, AT3G60470, AT1G26130, AT5G63850, AT1G14160, AT4G16442, AT3G19700, AT1G08500, AT2G43120, AT5G19240, AT3G27200, AT1G07890, AT1G05590, AT4G23990, AT4G04570, AT3G09910, AT3G13050, AT5G11890, AT5G60210, AT5G62630, AT4G12070, AT3G15356, AT5G58140, AT5G44550, AT1G32080, AT2G37620, AT1G35230, AT4G23400, AT5G24380, AT2G33020, AT5G54590, AT2G01420, AT3G13620, AT4G36950, AT5G60800, AT2G46330, AT5G52050, AT5G43470, AT1G15990, AT3G56480, AT2G31090, AT5G14210, AT3G59750, AT1G23490, AT5G02240, AT1G45145, AT4G37930, AT4G15320, AT5G53390, AT4G22690, AT1G60690, AT1G11000, AT5G49900, AT2G13790, AT4G23300, AT3G02870, AT3G02510, AT5G58970, AT1G26730, AT1G75820, AT4G17615, AT1G70130, AT1G49730, AT3G46320, AT1G73640, AT5G01360, AT5G37790, AT2G21050, AT2G45340, AT2G46430, AT1G11130, AT1G61795, AT1G14880, AT3G56100, AT3G09035, AT3G53190, AT3G22231, AT5G67200, AT3G55130, AT5G17700, AT4G01380, AT1G27950, AT1G25530, AT1G70260, AT1G01580, AT3G48610, AT5G12140, AT2G45590, AT2G45470, AT2G46440, AT5G04885, AT3G15710, AT3G16920, AT4G21380, AT5G24105, AT2G36570, AT1G73700, AT5G15630, AT4G04760, AT1G68470, AT3G58690, AT2G05940, AT5G37770, AT2G28940, AT4G33000, AT5G65280, AT4G04750, AT3G49870, AT1G58200, AT2G14890, AT2G36100, AT4G34580, AT5G59970, AT1G24140, AT2G03530, AT5G44005, AT2G46140, AT2G23120, AT1G61610, AT5G54280, AT1G58210, AT3G56370, AT3G49720, AT5G15970, AT3G28940, AT1G21090, AT4G23220, AT4G12000, AT3G13560, AT2G44290, AT4G10060, AT1G79380, AT3G03770, AT2G40820, AT3G25780, AT2G15760, AT1G16860, AT2G38740, AT4G23230, AT4G15620, AT1G01140, AT2G44060, AT3G13690, AT3G46110, AT2G02100, AT2G26530, AT2G24230	1.32249	6.61536e-10	6.61529e-11	5.80792e-11
GOTERM_CC_DIRECT	GO:0005576	extracellular region	348	12.1001	3.43939e-06	AT1G60270, AT1G55360, AT3G28840, AT1G55120, AT5G16000, AT4G28250, AT4G21620, AT4G12900, AT4G00360, AT1G31710, AT1G19940, AT1G52400, AT1G74670, AT1G13609, AT1G13608, AT3G62750, AT1G29980, AT1G04680, AT3G08680, AT1G54020, AT2G03200, AT5G50150, AT5G56490, AT5G33370, AT1G79680, AT1G61255, AT5G16590, AT1G59970, AT1G64760, AT5G25980, AT3G18490, AT1G14700, AT4G35350, AT4G39830, AT1G53840, AT4G39710, AT2G43590, AT3G10080, AT1G47960, AT5G55050, AT5G25610, AT2G40610, AT3G53100, AT4G23820, AT1G55265, AT3G66658, AT4G29360, AT4G20430, AT4G24350, AT2G38530, AT3G14210, AT5G03260, AT1G54000, AT3G51720, AT2G05520, AT5G44973, AT2G02130, AT1G05310, AT5G41900, AT4G11470, AT2G32560, AT2G13820, AT4G23150, AT2G33530, AT5G67280, AT5G45950, AT5G40020, AT3G07010, AT4G21650, AT3G27400, AT2G36120, AT2G32680, AT2G38540, AT2G43570, AT2G01610, AT5G53450, AT3G45860, AT1G75550, AT3G14220, AT4G28050, AT3G29030, AT1G60989, AT5G20950, AT4G29700, AT4G30810, AT1G60590, AT5G40150, AT1G65486, AT5G67070, AT5G15230, AT2G12400, AT1G29670, AT3G18280, AT1G16110, AT5G49760, AT1G33811, AT5G45280, AT1G70710, AT1G64390, AT5G11420, AT5G06870, AT4G25900, AT1G75040, AT1G23205, AT3G07390, AT1G14180, AT2G27690, AT2G04570, AT1G58280, AT5G21100, AT4G23170, AT4G23290, AT4G06534, AT1G66100, AT1G68400, AT3G18170, AT2G15220, AT4G02290, AT5G63140, AT4G38660, AT4G36360, AT4G11320, AT1G69970, AT1G78680, AT1G04110, AT4G14270, AT5G01870, AT1G20065, AT2G24170, AT3G48350, AT4G34980, AT5G59330, AT1G25510, AT3G47380, AT1G60800, AT4G30140, AT4G30020, AT2G26390, AT2G35860, AT2G25060, AT1G15000, AT5G67090, AT4G00300, AT5G44530, AT4G23500, AT1G73325, AT1G76955, AT4G36010, AT1G19170, AT2G42390, AT4G39640, AT1G62320, AT1G60260, AT1G09390, AT5G44420, AT1G05590, AT1G28570, AT3G59010, AT5G08370, AT2G20835, AT4G04570, AT1G73330, AT3G15353, AT5G07030, AT1G44350, AT5G60210, AT1G21250, AT2G42840, AT1G79310, AT5G48900, AT2G28790, AT1G01300, AT4G18970, AT1G26820, AT4G33550, AT2G26010, AT5G44550, AT2G28470, AT3G53400, AT4G30610, AT5G40990, AT3G57680, AT1G62290, AT2G32290, AT1G31550, AT3G61820, AT4G29740, AT2G18660, AT3G18080, AT5G36920, AT3G62110, AT4G11530, AT4G38690, AT3G47510, AT5G56530, AT2G26600, AT5G01260, AT4G13710, AT3G43270, AT2G43620, AT3G06300, AT3G48280, AT5G45650, AT1G62981, AT5G63180, AT1G14540, AT3G07990, AT5G14450, AT1G67750, AT5G26670, AT4G28780, AT1G52910, AT5G55450, AT2G27920, AT5G51890, AT2G21140, AT5G59130, AT5G22860, AT1G12570, AT3G53980, AT4G01390, AT2G38010, AT4G22212, AT4G23300, AT5G48490, AT1G23340, AT1G20190, AT1G70370, AT3G19620, AT5G05160, AT1G45130, AT1G11925, AT1G79620, AT5G09760, AT4G33465, AT4G11190, AT1G09750, AT5G44578, AT2G42990, AT4G35880, AT1G80290, AT5G44582, AT5G45670, AT4G30520, AT2G20875, AT1G27950, AT5G12940, AT5G10760, AT3G14067, AT4G16515, AT3G48610, AT2G43290, AT2G20750, AT1G48750, AT2G38390, AT5G12140, AT1G01900, AT2G43610, AT3G13650, AT5G23820, AT5G01015, AT5G04885, AT3G16920, AT2G03090, AT1G34060, AT5G47500, AT4G08685, AT5G59845, AT3G19400, AT4G16500, AT2G46930, AT1G70550, AT3G16370, AT1G18140, AT1G72970, AT3G48520, AT1G52040, AT2G04850, AT5G38980, AT1G11190, AT4G17030, AT4G39340, AT5G39030, AT2G23010, AT1G41830, AT1G57590, AT4G23690, AT4G02330, AT4G33810, AT3G49870, AT2G39850, AT1G45191, AT4G24780, AT1G02335, AT1G26560, AT1G25230, AT1G24140, AT1G52030, AT3G04290, AT3G13437, AT1G24147, AT2G43550, AT2G32990, AT5G45340, AT5G27830, AT1G12250, AT3G08770, AT1G61065, AT4G21960, AT1G19320, AT2G34490, AT4G27140, AT1G56710, AT1G16850, AT2G37640, AT1G75900, AT2G38970, AT4G22010, AT1G11960, AT4G13210, AT3G61280, AT1G70690, AT5G64667, AT1G02800, AT2G22620, AT1G02360, AT2G33850, AT5G18430, AT2G43535, AT3G05030, AT4G12910, AT1G28290, AT1G10640, AT2G22970, AT3G62020, AT2G19690, AT4G34480, AT1G18250, AT2G15090, AT5G08760, AT5G52320, AT2G02100, AT1G54790, AT4G39010, AT2G41475, AT2G28950, AT2G43530, AT1G78060	1.25358	0.000873226	3.64002e-05	3.19577e-05
GOTERM_CC_DIRECT	GO:0016021	integral component of membrane	666	23.1572	1.91614e-07	AT4G27720, AT1G55120, AT4G01575, AT5G16000, AT1G70750, AT1G71960, AT5G49280, AT4G00360, AT4G24570, AT1G11300, AT4G34250, AT4G14400, AT1G19150, AT3G08680, AT1G01610, AT1G53290, AT1G79680, AT2G25470, AT4G37640, AT4G23130, AT3G53010, AT5G16590, AT1G11670, AT5G43750, AT1G07150, AT2G16990, AT3G21520, AT3G23820, AT4G39950, AT1G70760, AT1G44575, AT1G01600, AT1G52190, AT5G38250, AT5G50160, AT4G37410, AT4G23140, AT3G06035, AT4G22290, AT5G41460, AT2G41820, AT5G43760, AT3G21550, AT1G29050, AT2G16660, AT1G29290, AT4G27860, AT4G13770, AT4G35480, AT4G13410, AT4G14740, AT5G03140, AT2G46150, AT5G38240, AT3G28070, AT4G11470, AT1G08380, AT3G56620, AT4G02630, AT5G43890, AT4G23150, AT1G06080, AT5G17420, AT1G59510, AT1G72600, AT3G01950, AT5G25040, AT4G26540, AT4G36220, AT5G01090, AT1G19380, AT3G45860, AT2G24150, AT5G46800, AT1G52290, AT5G13190, AT1G11220, AT2G06520, AT2G38110, AT1G64150, AT2G30750, AT1G15820, AT4G36230, AT4G13990, AT1G45474, AT5G04690, AT1G20050, AT1G16916, AT2G27690, AT2G26360, AT1G11350, AT1G33480, AT4G27654, AT3G54020, AT4G23290, AT1G68400, AT1G55330, AT1G56540, AT5G17520, AT2G38120, AT3G54260, AT4G25350, AT1G21270, AT4G39510, AT1G02730, AT5G56980, AT4G37690, AT4G13500, AT5G02160, AT4G15920, AT3G28080, AT1G77350, AT2G40320, AT5G37360, AT1G77110, AT5G47910, AT1G20065, AT2G24170, AT1G27930, AT1G60800, AT4G26455, AT4G23180, AT4G00300, AT2G38330, AT5G19930, AT2G22900, AT2G38695, AT4G10340, AT1G01790, AT3G44220, AT1G21240, AT3G45430, AT1G20270, AT3G11420, AT3G10570, AT1G26810, AT5G60900, AT3G13720, AT1G11450, AT4G19030, AT1G64065, AT4G29735, AT3G57630, AT2G19600, AT5G23060, AT1G11210, AT2G17780, AT1G21250, AT3G47960, AT3G13730, AT1G45201, AT2G28310, AT1G80530, AT2G42960, AT1G77490, AT3G27230, AT3G48290, AT5G21430, AT3G53400, AT3G06890, AT4G00400, AT4G30850, AT1G06350, AT1G67740, AT4G01730, AT1G19300, AT5G11740, AT3G20600, AT4G12980, AT2G15280, AT4G11530, AT1G53210, AT1G75000, AT3G16690, AT1G28010, AT1G54780, AT1G06100, AT2G04495, AT5G59000, AT5G41600, AT3G25180, AT3G06300, AT3G48280, AT3G25040, AT3G55950, AT1G68600, AT1G67510, AT4G00750, AT1G65690, AT2G39130, AT5G08580, AT2G15390, AT4G21910, AT1G52230, AT4G18030, AT5G57070, AT5G01950, AT5G59250, AT3G28220, AT2G28250, AT4G31840, AT4G18270, AT1G67640, AT4G01950, AT4G30996, AT5G62680, AT5G63770, AT1G67880, AT2G30770, AT4G33905, AT2G30890, AT2G21970, AT3G62690, AT5G05160, AT4G12840, AT1G52220, AT1G11925, AT1G78895, AT1G79620, AT5G63410, AT1G73080, AT2G44930, AT2G04032, AT1G20510, AT2G07680, AT5G16190, AT3G47090, AT1G06360, AT4G30520, AT5G52400, AT1G55670, AT5G40780, AT4G00970, AT1G05030, AT1G65230, AT4G13800, AT1G16022, AT2G15042, AT2G16380, AT2G15290, AT3G18660, AT1G54990, AT4G24090, AT2G40100, AT1G79990, AT2G40460, AT3G50170, AT1G30380, AT3G07540, AT3G54890, AT4G31500, AT5G52410, AT1G29395, AT1G35710, AT5G62220, AT5G54710, AT1G29390, AT3G46900, AT2G45960, AT1G73140, AT1G10657, AT5G51560, AT4G30650, AT2G29110, AT5G39030, AT1G23840, AT2G42570, AT1G22510, AT1G08560, AT3G55990, AT1G18265, AT1G12845, AT5G63780, AT2G46820, AT3G16140, AT2G22830, AT5G52540, AT4G30660, AT2G42220, AT1G72180, AT2G04080, AT1G65420, AT1G09440, AT2G27080, AT5G50375, AT1G61065, AT4G12800, AT1G28040, AT1G31330, AT4G28350, AT5G63450, AT1G10990, AT2G30570, AT1G11960, AT3G62370, AT3G60070, AT3G61280, AT2G37090, AT2G19580, AT4G27390, AT5G53760, AT1G43790, AT2G22500, AT3G17120, AT4G18220, AT5G40210, AT3G11820, AT3G28270, AT5G20885, AT3G28130, AT5G16250, AT3G05030, AT1G65790, AT1G56720, AT4G29210, AT5G04160, AT3G19553, AT5G54980, AT2G22730, AT2G15090, AT5G64410, AT5G52320, AT4G30560, AT3G05160, AT3G06370, AT5G59070, AT1G63420, AT1G66930, AT2G35960, AT2G37900, AT1G14250, AT1G02390, AT4G21740, AT5G45480, AT1G18730, AT1G54820, AT5G57100, AT1G75640, AT3G47470, AT2G30040, AT1G20823, AT5G46220, AT1G66940, AT3G50660, AT4G22840, AT1G18740, AT1G24070, AT3G56080, AT5G59410, AT1G74440, AT1G53840, AT1G52750, AT1G72140, AT1G52870, AT4G17340, AT1G14270, AT4G00910, AT4G39030, AT3G51510, AT1G65985, AT5G46110, AT2G34850, AT1G61260, AT1G64890, AT3G26200, AT4G33625, AT3G28860, AT1G64650, AT3G59320, AT3G61640, AT5G44050, AT1G16410, AT1G17620, AT3G56050, AT1G53710, AT3G15780, AT2G26900, AT4G18425, AT1G74450, AT1G29720, AT3G17840, AT5G13740, AT5G60660, AT2G24600, AT4G18780, AT5G01640, AT4G18422, AT1G35180, AT2G31110, AT5G67280, AT5G49630, AT1G01190, AT1G23080, AT4G03280, AT4G11900, AT1G17750, AT3G59330, AT1G48480, AT1G50430, AT2G19130, AT1G77855, AT5G12420, AT4G28050, AT5G11690, AT1G02270, AT5G01890, AT5G56160, AT2G44300, AT5G01530, AT2G20590, AT2G34430, AT5G49525, AT3G03341, AT3G49220, AT3G53960, AT5G48310, AT2G12400, AT1G61560, AT1G16110, AT5G49760, AT1G30420, AT4G22990, AT2G35760, AT3G18830, AT5G07040, AT4G22756, AT5G09220, AT4G22755, AT1G27120, AT1G15150, AT1G13090, AT1G14180, AT1G05210, AT5G40830, AT1G65800, AT4G18640, AT5G01620, AT2G46650, AT5G01500, AT3G04440, AT2G37710, AT2G37950, AT3G05650, AT3G50220, AT3G51670, AT3G27540, AT4G06534, AT1G03270, AT4G23610, AT4G01080, AT1G33800, AT2G32380, AT2G35650, AT2G32140, AT2G24610, AT1G73550, AT2G21340, AT3G61470, AT1G74520, AT1G16370, AT5G61520, AT1G05320, AT5G57270, AT4G31350, AT1G62430, AT5G22540, AT3G27690, AT5G19250, AT3G04210, AT2G34410, AT2G33205, AT3G28540, AT3G42725, AT4G23740, AT1G30520, AT5G35735, AT4G04340, AT4G22890, AT4G15236, AT1G75500, AT2G42390, AT1G29520, AT4G29050, AT3G60470, AT1G26130, AT5G63850, AT1G14160, AT2G44578, AT4G16442, AT3G19700, AT1G62320, AT2G34420, AT3G23080, AT3G25140, AT4G24960, AT1G62560, AT1G19970, AT1G17430, AT1G31720, AT5G47130, AT4G23990, AT4G04570, AT4G21570, AT3G13050, AT5G08240, AT5G11650, AT2G22330, AT5G36930, AT5G11890, AT1G74300, AT1G74420, AT3G15350, AT1G14290, AT1G04010, AT3G50685, AT5G59470, AT5G02940, AT1G80280, AT5G44550, AT1G32080, AT1G59560, AT1G33170, AT1G61520, AT5G25475, AT2G39920, AT4G23400, AT2G14860, AT5G24380, AT2G36650, AT3G18080, AT5G54590, AT1G30900, AT1G50740, AT1G70230, AT2G25510, AT2G01420, AT5G07920, AT3G13620, AT4G36830, AT4G34650, AT4G13150, AT2G46330, AT5G52050, AT1G79040, AT1G62981, AT3G56000, AT5G45530, AT1G61890, AT2G31090, AT5G14210, AT3G59750, AT1G52910, AT5G66570, AT1G50732, AT3G09020, AT4G34420, AT4G15320, AT1G63710, AT3G50820, AT4G33330, AT1G29910, AT5G53390, AT5G48930, AT1G11000, AT2G13790, AT4G23300, AT5G67210, AT4G01150, AT5G58970, AT1G26730, AT1G75820, AT1G45010, AT1G02205, AT1G74730, AT1G70130, AT1G49730, AT5G01360, AT3G44020, AT5G44578, AT2G21050, AT2G45340, AT1G11130, AT4G23790, AT1G80290, AT4G22580, AT1G14880, AT3G09035, AT1G51805, AT3G26830, AT3G53190, AT5G14550, AT3G22231, AT5G24590, AT5G67200, AT3G55130, AT2G32280, AT3G02640, AT5G17700, AT1G50950, AT1G27950, AT5G53050, AT4G32260, AT1G25530, AT1G70260, AT1G01580, AT3G10260, AT3G11110, AT2G45590, AT1G58270, AT3G15710, AT4G21380, AT5G24105, AT2G38995, AT1G34060, AT4G27800, AT1G34065, AT2G36570, AT1G73700, AT2G37300, AT1G68470, AT5G67230, AT3G58690, AT1G17600, AT4G30090, AT4G39900, AT3G48520, AT5G03760, AT2G04850, AT1G58200, AT3G59310, AT2G36100, AT5G15500, AT1G14345, AT3G56160, AT1G01120, AT1G26200, AT1G01240, AT3G14760, AT3G61870, AT5G05830, AT2G03530, AT1G61610, AT4G34220, AT5G67370, AT5G45340, AT5G27830, AT3G56370, AT3G49720, AT2G34490, AT1G21090, AT4G23220, AT4G12000, AT1G70690, AT1G13110, AT2G38500, AT3G03770, AT2G16850, AT1G72645, AT1G16860, AT4G23230, AT5G56120, AT4G36660, AT4G15620, AT1G25450, AT3G47560, AT2G24230	1.18477	4.86687e-05	2.31761e-06	2.03475e-06
GOTERM_CC_DIRECT	GO:0045298	tubulin complex	7	0.243394	0.00109074	AT1G04820, AT4G14960, AT5G23860, AT5G62700, AT1G50010, AT1G20010, AT2G29550	5.20996	0.242097	0.00865778	0.00760112
GOTERM_CC_DIRECT	GO:0005887	integral component of plasma membrane	46	1.59944	0.00129001	AT2G36830, AT5G42570, AT3G03160, AT4G23400, AT4G04760, AT1G48440, AT2G26900, AT4G14400, AT2G45960, AT3G18830, AT1G30900, AT2G37170, AT5G60660, AT3G16690, AT5G09220, AT1G28230, AT3G13620, AT1G80760, AT1G22710, AT4G35920, AT4G37640, AT3G17700, AT2G46430, AT4G04750, AT4G19030, AT5G16150, AT1G15990, AT5G55930, AT2G16850, AT4G22840, AT4G22200, AT5G48660, AT2G24610, AT3G19553, AT4G10770, AT5G64410, AT5G61520, AT1G19780, AT4G30560, AT4G17340, AT4G16370, AT5G10180, AT3G54820, AT5G59250, AT4G12030, AT2G46440	1.61847	0.279546	0.00992916	0.00871733
GOTERM_CC_DIRECT	GO:0009573	chloroplast ribulose bisphosphate carboxylase complex	4	0.139082	0.00406519	AT1G67090, AT5G38420, AT5G38410, AT5G38430	9.67564	0.644654	0.0303693	0.0266628
GOTERM_CC_DIRECT	GO:0019898	extrinsic component of membrane	12	0.417246	0.0100653	AT4G15510, AT5G65280, AT4G05180, AT1G77090, AT4G21280, AT2G39470, AT3G56650, AT3G55330, AT1G14150, AT3G01440, AT5G66570, AT3G50820	2.36955	0.92343	0.0730457	0.0641306
GOTERM_CC_DIRECT	GO:0000790	nuclear chromatin	7	0.243394	0.0130823	AT2G38810, AT3G54560, AT5G02560, AT5G27670, AT3G20670, AT1G51060, AT4G27230	3.38648	0.964733	0.0923026	0.0810373
GOTERM_CC_DIRECT	GO:0005819	spindle	12	0.417246	0.0205421	AT4G35020, AT5G67270, AT5G55230, AT4G32830, AT3G45850, AT5G15510, AT3G60840, AT4G22860, AT2G28620, AT2G34680, AT2G37420, AT4G26760	2.15014	0.994867	0.141019	0.123808
GOTERM_CC_DIRECT	GO:0042651	thylakoid membrane	7	0.243394	0.0260683	AT2G34420, AT2G34430, AT4G17600, AT4G10340, AT3G52750, AT1G70760, AT5G01500	2.94476	0.99878	0.174246	0.15298
GOTERM_CC_DIRECT	GO:0009986	cell surface	5	0.173853	0.0285264	AT3G45780, AT2G38120, AT5G65020, AT2G38750, AT2G38760	4.03152	0.999358	0.184653	0.162117
GOTERM_CC_DIRECT	GO:0000792	heterochromatin	3	0.104312	0.0298063	AT5G59870, AT5G02560, AT5G27670	9.67564	0.999541	0.184653	0.162117
GOTERM_CC_DIRECT	GO:0030093	chloroplast photosystem I	3	0.104312	0.0298063	AT2G46820, AT1G55670, AT5G64040	9.67564	0.999541	0.184653	0.162117
GOTERM_CC_DIRECT	GO:0016602	CCAAT-binding factor complex	5	0.173853	0.0613424	AT5G12840, AT1G17590, AT3G05690, AT5G06510, AT1G54160	3.22521	1	0.370975	0.325699
GOTERM_CC_DIRECT	GO:0009531	secondary cell wall	3	0.104312	0.0863251	AT2G46710, AT2G45890, AT5G62380	5.80539	1	0.508457	0.446402
GOTERM_CC_DIRECT	GO:0000139	Golgi membrane	46	1.59944	0.0880792	AT2G34410, AT3G49720, AT5G62220, AT2G22900, AT5G67210, AT1G68470, AT5G67230, AT3G09800, AT4G13990, AT2G37090, AT4G13410, AT1G30900, AT1G70230, AT5G01360, AT1G27120, AT1G26130, AT5G03760, AT1G26810, AT1G53290, AT5G16190, AT3G25040, AT4G22580, AT3G06300, AT3G25140, AT3G56000, AT3G50220, AT3G55990, AT4G00750, AT1G24070, AT1G33800, AT2G35650, AT4G23990, AT2G16380, AT4G34580, AT1G02730, AT1G53840, AT4G37690, AT3G18660, AT4G18030, AT4G39890, AT2G24170, AT1G79990, AT5G56160, AT4G15320, AT1G27930, AT4G33330	1.25375	1	0.508457	0.446402
