## Supplementary material for "PRC2 facilitates the transition from heterotrophy to photoautotrophy during seedling emergence": Table S3

### Sheet: Index
Data set: Analysis of DEGs in WT root and associated GO
The differentially expressed genes data sets from DESeq and EdgeR were filtered with a p-value of < 0.05 and absolute log2FC of 0.6, then the new data sets were compared with each other, the intersection of this comparison was taken as the set of genes of interest from RNA data in the indicated seedling stage in particular growth condition. Lists were Arport11-based locus and annotation information.
The association of differentially expressed genes in the seedling root in particular growth conditions with Gene Ontogeny terms performed using DAVID 2021. GO display cutoff: fold enrichment > 1.5; p(Bonferroni) < 0.05 are in bold.
To go through the list click on the particular comparison buttons below to view the list of differentially expressed genes and GO terms associated with the differentially expressed genes in particular samples.
	List of gene (sample vs control)	No. of genes
	R-D3 vs R-P3 Up	286
	R-D3 vs R-P3 Down	116
	R-P3 vs R-P Up	1098
	R-P3 vs R-P Down	2215
	R-H vs R-P Up	2521
	R-H vs R-P Down	2307
	GO terms
	R-D3 vs R-P3 Up GO
	R-D3 vs R-P3 Down GO
	R-P3 vs R-P Up GO
	R-P3 vs R-P Down GO
	R-H vs R-P Up GO
	R-H vs R-P Down GO

### Sheet: R-D3 vs R-P3 Up 
		DESeq values are shown
ID	P-value	FDR	Log2 Fold Change	Log RPKM R-P3	Log RPKM R-D3
AT3G62550	3.67e-05	0.0043885	2.98319	-2.18857	0.693538
AT5G45680	4.33e-05	0.00497461	2.28456	-0.933311	1.24008
AT2G18050	1.25e-16	1.01e-12	2.23891	1.23093	3.44973
AT1G32080	6.04e-06	0.00124009	2.17069	-0.537074	1.38867
AT4G37220	4.22e-07	0.000146	2.14151	1.62807	3.5727
AT2G36800	1.76e-05	0.00247217	2.05521	-1.15238	0.971344
AT2G29090	8.58e-05	0.00877889	2.02186	-2.12466	-0.131027
AT3G14420	5.38e-07	0.000176	2.02114	1.84816	3.59104
AT5G16980	0.00014	0.0125169	2.01162	-1.26736	0.71514
AT4G16690	0.000492	0.0295903	2.00607	-0.770846	1.27091
AT3G15840	1.16e-05	0.00191405	1.98397	0.310008	2.05851
AT1G29920	0.000888	0.0449163	1.98033	3.96049	5.6524
AT4G17245	0.000876	0.0444592	1.97978	-0.307049	1.51365
AT2G27385	0.000232	0.0174199	1.97284	0.872541	2.78245
AT1G29930	2.82e-05	0.00350082	1.94542	7.2975	9.17765
AT1G21400	3.69e-08	2.24e-05	1.91502	0.751281	2.5731
AT2G05540	1.38e-06	0.000386	1.86608	3.1476	5.0254
AT1G08630	6.68e-09	6e-06	1.84243	0.599922	2.34742
AT4G16860	7.68e-06	0.00144471	1.83405	-0.694452	1.02177
AT1G32060	2.77e-07	0.000108	1.81946	2.13493	3.79553
AT5G38430	0.000182	0.0147295	1.78919	1.33061	2.80189
AT3G46780	2.36e-08	1.55e-05	1.76095	2.38013	3.99472
AT2G34420	3.97e-13	1.93e-09	1.74373	7.89556	9.53631
AT3G48740	8.01e-06	0.00149198	1.72925	1.7688	3.64335
AT3G54890	7.11e-09	6.15e-06	1.71478	5.51296	7.06699
AT3G48200	0.000251	0.0184736	1.7113	-1.91079	-0.243788
AT2G24270	6.22e-11	1.68e-07	1.70865	1.90767	3.51328
AT2G43920	4.82e-06	0.00108043	1.69747	1.42817	3.14108
AT1G10070	4.58e-08	2.64e-05	1.6966	3.03633	4.80594
AT3G61470	1.54e-08	1.11e-05	1.67904	4.57879	6.14523
AT3G22142	0.000211	0.0164068	1.66492	-2.37444	-0.771719
AT5G23660	6.64e-07	0.000207	1.6623	3.58871	5.36606
AT5G22500	0.000579	0.0328867	1.64249	-1.44254	0.182037
AT3G55630	0.000211	0.0164068	1.64078	-1.01175	0.633297
AT3G54050	1.12e-05	0.00185768	1.62654	1.87208	3.33102
AT2G34410	4.09e-12	1.42e-08	1.62059	6.32569	7.8454
AT2G05380	3.25e-07	0.000122	1.62047	6.7485	8.3914
AT5G01530	6.56e-08	3.62e-05	1.60937	5.4751	6.97415
AT4G35770	4.59e-10	8.57e-07	1.6076	4.49985	6.00747
AT2G21330	0.000759	0.040101	1.60032	0.511907	1.84572
AT4G23030	7.95e-05	0.00830801	1.59234	-0.164384	1.48915
AT3G22125	0.000441	0.0277858	1.58229	-2.34906	-0.813548
AT1G20020	1.2e-05	0.00193365	1.58171	2.31498	3.73962
AT5G09660	8.62e-06	0.00156061	1.5682	1.76516	3.13307
AT5G39530	1.8e-07	7.37e-05	1.5529	0.861395	2.32168
AT1G68010	9.37e-06	0.00161184	1.55075	2.50348	3.85621
AT3G21720	4.31e-27	1.04e-22	1.5413	7.14202	8.62971
AT4G12800	1.21e-05	0.00193777	1.52238	4.72072	6.08578
AT2G22990	8.65e-07	0.000256	1.52231	3.36952	4.77544
AT3G21055	1.24e-05	0.0019454	1.50145	3.43297	4.77011
AT5G54270	9.98e-09	8.07e-06	1.50017	5.35424	6.72686
AT4G17600	0.000116	0.0107505	1.49233	0.82376	2.16729
AT3G16130	1.26e-05	0.00194649	1.49219	0.938022	2.2941
AT4G36850	9.34e-05	0.00920117	1.48952	0.826226	2.23361
AT4G10340	9.52e-08	4.65e-05	1.48537	5.36914	6.71763
AT3G16140	1.29e-05	0.00197348	1.46306	3.20293	4.52524
AT1G60750	2.49e-12	1.01e-08	1.45386	3.60706	5.03875
AT3G26740	7.69e-06	0.00144471	1.44821	3.50475	4.93258
AT4G28755	0.000147	0.0127918	1.43926	4.79185	6.04996
AT1G42970	6.76e-07	0.000207	1.43551	3.71069	5.03066
AT5G17170	4.11e-05	0.00478787	1.43358	0.91747	2.22189
AT1G21100	1.18e-05	0.00192546	1.4239	2.42851	3.87009
AT4G28750	8.43e-05	0.00870224	1.42303	4.25217	5.48168
AT1G71030	8.82e-05	0.00887531	1.41615	1.29172	2.59932
AT3G47470	1.55e-08	1.11e-05	1.40633	6.57936	7.86715
AT1G61520	1.09e-06	0.000315	1.39858	4.96283	6.2228
AT5G47560	7.1e-08	3.82e-05	1.3985	3.0703	4.48924
AT2G26500	1.78e-06	0.000479	1.39374	3.65358	4.94398
AT1G21130	9.77e-08	4.65e-05	1.3834	3.78587	5.17036
AT5G16970	2.17e-08	1.46e-05	1.38256	3.37309	4.69816
AT1G55670	3.28e-06	0.000811	1.38093	4.97335	6.24525
AT1G78820	0.000302	0.020874	1.36442	0.230113	1.61782
AT1G52230	0.000164	0.0136729	1.36412	3.20655	4.38135
AT5G10946	0.000771	0.0405272	1.3636	-0.0326383	1.29504
AT1G55673	6.49e-06	0.00130139	1.35186	5.13605	6.37537
AT1G12900	3.5e-05	0.00426081	1.35185	3.0242	4.21296
AT5G02160	0.000596	0.0336301	1.34468	3.5924	4.83736
AT3G55800	1.37e-05	0.00206706	1.34417	2.23877	3.4686
AT5G52190	0.000605	0.0338632	1.33872	0.956196	2.18506
AT3G46530	5.22e-05	0.00585633	1.33456	0.522608	1.82044
AT2G23170	1.94e-08	1.34e-05	1.32804	3.06618	4.37413
AT2G39730	1.72e-05	0.00243415	1.3257	5.525	6.69578
AT5G54770	8.8e-08	4.44e-05	1.31948	4.76361	5.96882
AT4G37030	1.84e-05	0.00253443	1.31929	0.454059	1.79129
AT3G08940	4.22e-05	0.00487042	1.30422	4.11751	5.28039
AT1G03600	3.31e-07	0.000122	1.30168	2.99634	4.19237
AT2G35260	9.62e-08	4.65e-05	1.29708	1.90656	3.13789
AT2G45560	0.000495	0.0296068	1.29198	-0.0823145	1.13279
AT4G03280	9.28e-06	0.00160888	1.29142	4.15648	5.30195
AT1G35420	0.000654	0.0356608	1.28041	1.167	2.28525
AT2G04040	1.42e-09	1.91e-06	1.24944	1.87825	3.09325
AT2G42170	0.000492	0.0295903	1.24327	0.590292	1.7384
AT1G08380	0.000339	0.0225669	1.24224	5.20814	6.25358
AT5G66053	0.000249	0.0183873	1.23998	4.88117	6.17822
AT3G51420	3.59e-05	0.00433611	1.23869	0.578074	1.73811
AT1G05207	0.000599	0.0336301	1.23638	4.33787	5.36596
AT2G30570	2.18e-05	0.0029251	1.23285	4.86117	5.9435
AT5G43450	0.000419	0.0267492	1.228	1.53295	2.74065
AT5G22300	1.74e-10	3.84e-07	1.21343	1.89283	3.06002
AT2G13360	3.53e-06	0.000855	1.2066	5.73735	6.94886
AT5G43470	0.00082	0.0427101	1.20575	-0.643775	0.487451
AT1G20340	2.64e-05	0.00330729	1.19519	4.86966	5.91434
AT1G31330	7.54e-06	0.00144471	1.19505	5.53386	6.60874
AT1G76080	0.000105	0.00998376	1.19438	2.45233	3.49849
AT3G26640	1.18e-05	0.00192546	1.18895	3.50574	4.56315
AT4G16890	3.48e-07	0.000126	1.1856	0.989518	2.11562
AT3G21260	4.21e-09	4.25e-06	1.18159	3.27189	4.39433
AT5G09565	0.000928	0.0463834	1.17147	4.6879	5.94319
AT2G20260	9.6e-06	0.00163908	1.16788	4.90084	5.98319
AT5G53490	2.47e-05	0.00313753	1.15831	2.53731	3.61477
AT1G72900	2.36e-09	2.87e-06	1.15584	2.99856	4.10306
AT1G47510	0.000767	0.0404383	1.15326	0.132662	1.21694
AT1G15820	2.01e-05	0.00271219	1.15095	5.65866	6.67912
AT5G66570	1.58e-05	0.00232432	1.14284	5.76863	6.78631
AT5G64040	0.00029	0.0201406	1.13711	4.74191	5.75063
AT5G66052	1.7e-05	0.00242369	1.12813	5.08565	6.24047
AT1G21680	3.65e-05	0.00438188	1.11421	4.01049	5.15615
AT5G67385	7.66e-06	0.00144471	1.11292	0.761513	1.7996
AT5G46110	0.000128	0.0116293	1.11217	4.08144	5.04291
AT4G34881	0.000231	0.0173936	1.10971	1.86523	2.96687
AT1G75690	2.29e-05	0.00300173	1.10741	1.6907	2.74756
AT4G28080	2.33e-06	0.000595	1.10153	1.40593	2.41238
AT2G43560	0.000665	0.0360502	1.09416	1.5875	2.58734
AT4G15530	1.99e-05	0.00269979	1.09196	3.42925	4.40337
AT3G06390	5.47e-06	0.00116237	1.09195	3.62204	4.66354
AT2G29630	0.000168	0.0138741	1.08918	1.29261	2.38534
AT4G13250	0.000372	0.024343	1.08319	2.33816	3.31938
AT4G21280	0.000156	0.0134394	1.08248	4.41354	5.35816
AT1G67740	8.8e-05	0.00887531	1.07359	3.69179	4.63573
AT4G27440	0.000291	0.020161	1.0691	2.81648	3.84562
AT2G46820	5.23e-06	0.00112254	1.06453	3.62099	4.59283
AT4G25050	9.04e-06	0.00160888	1.05857	3.36023	4.32761
AT5G51110	3.46e-05	0.00426081	1.05702	2.51132	3.47738
AT1G52100	0.000241	0.0180165	1.05433	0.671806	1.64589
AT2G47400	2.77e-09	2.99e-06	1.05353	5.98714	6.99597
AT4G16950	0.000374	0.0244056	1.04849	1.04447	2.00541
AT4G34970	6.02e-08	3.39e-05	1.04823	3.52052	4.52069
AT1G02920	9.25e-06	0.00160888	1.04192	4.32251	5.37486
AT4G14040	1.23e-07	5.61e-05	1.04022	2.59895	3.6061
AT3G44300	7.98e-07	0.000242	1.03066	6.32325	7.34024
AT4G02280	1.17e-08	9.18e-06	1.02958	2.88195	3.8628
AT4G39795	0.00086	0.0439967	1.0282	2.54333	3.49572
AT3G50820	0.000643	0.0352811	1.02694	4.10658	4.98541
AT4G16190	1.27e-07	5.71e-05	1.02138	6.99883	7.99029
AT4G18205	0.000808	0.0423271	1.0083	2.45209	3.45313
AT4G04640	2.4e-05	0.00310661	1.00665	4.3837	5.30307
AT4G30270	0.000158	0.0135841	0.999158	6.02628	7.05528
AT1G33110	1.9e-09	2.43e-06	0.996897	4.18395	5.15336
AT1G17147	1.61e-07	6.74e-05	0.995482	3.97641	4.94883
AT2G22980	0.00022	0.0168586	0.99327	1.80319	2.79177
AT1G72060	0.000264	0.0190285	0.991863	2.45915	3.39091
AT1G30380	9.03e-05	0.0090124	0.990593	5.75014	6.63827
AT2G15880	1.46e-08	1.1e-05	0.984557	3.43102	4.38664
AT2G46750	0.000872	0.0443472	0.983425	3.55627	4.60818
AT5G46450	7.46e-05	0.00786618	0.983085	0.140766	1.08997
AT4G17785	0.000685	0.0368463	0.981355	1.10917	2.06906
AT1G74470	1.17e-10	2.84e-07	0.979922	4.29913	5.23281
AT5G57220	0.000448	0.0280429	0.978184	2.47613	3.48544
AT5G13370	1.82e-07	7.37e-05	0.976837	2.85675	3.80935
AT2G46220	1.99e-06	0.000524	0.971448	3.95111	4.89217
AT5G23120	5.37e-05	0.00594798	0.970097	2.93397	3.80895
AT4G07190	0.000821	0.0427101	0.969376	2.9001	3.79997
AT4G17250	0.000143	0.0126324	0.962816	1.57533	2.49816
AT5G02810	0.000183	0.0147295	0.959048	3.18834	4.06969
AT1G33600	3.96e-05	0.00464334	0.958751	2.29261	3.20796
AT5G19940	2.65e-05	0.00330729	0.953549	4.34141	5.20256
AT4G27800	7.91e-05	0.00830274	0.950995	3.13871	4.08783
AT4G22690	0.000271	0.0192337	0.946757	2.20925	3.16126
AT1G73885	1.04e-05	0.00174649	0.945379	5.0324	5.92013
AT3G26580	0.000286	0.0199934	0.943631	3.24258	4.18517
AT1G60870	0.000833	0.0429923	0.942811	1.53798	2.4133
AT3G16770	8.06e-06	0.00149198	0.942266	4.09573	5.01294
AT4G29020	0.000106	0.0100685	0.942141	3.76881	4.63867
AT4G23890	0.000142	0.0126102	0.941058	3.09942	3.95371
AT1G23050	0.000457	0.0282175	0.939644	2.21586	3.13135
AT1G23052	0.000457	0.0282175	0.939644	2.21586	3.13135
AT4G02770	0.000162	0.0136673	0.928488	5.19579	6.01464
AT5G04490	0.000327	0.0219463	0.918836	1.50023	2.37595
AT1G64720	2.44e-05	0.00312633	0.917568	6.94826	7.8397
AT1G67810	5.58e-06	0.00117609	0.917368	4.03128	4.91435
AT3G14415	5.69e-06	0.00118845	0.90772	4.57467	5.45662
AT4G32260	1.59e-07	6.74e-05	0.906171	5.00583	5.84947
AT5G21020	3.54e-10	7.16e-07	0.906127	7.1997	8.06877
AT4G26370	0.000797	0.0418396	0.903118	1.4989	2.36735
AT1G72070	0.000127	0.0116293	0.902057	2.49286	3.36148
AT3G56940	4.79e-05	0.00545724	0.901975	4.24378	5.06763
AT2G38230	5.6e-10	9.05e-07	0.89593	5.1152	5.97182
AT3G26710	0.000496	0.0296068	0.890112	2.28844	3.11335
AT1G12780	0.000648	0.0354562	0.879067	4.39638	5.30868
AT5G61590	4.36e-06	0.000996	0.875607	3.86613	4.72037
AT2G15890	3.64e-06	0.000875	0.870139	5.70739	6.55607
AT4G08555	1.17e-07	5.46e-05	0.869777	5.98913	6.82973
AT4G01870	2.83e-09	2.99e-06	0.8643	5.48534	6.3188
AT4G36040	3.69e-07	0.000131	0.860811	6.89708	7.73018
AT3G48360	2.47e-05	0.00313753	0.860289	5.97598	6.80453
AT3G14660	2.51e-07	9.97e-05	0.859625	5.41636	6.25394
AT2G27830	3.27e-08	2.03e-05	0.857685	4.43564	5.24856
AT1G23310	0.0002	0.0158305	0.85653	5.15018	5.90443
AT1G18570	0.000328	0.0219463	0.853442	3.81993	4.6467
AT3G52480	3.74e-07	0.000131	0.85184	3.77337	4.58068
AT2G47130	6.5e-07	0.000205	0.846019	5.17579	5.9985
AT2G06520	0.00057	0.0325455	0.844727	5.64934	6.39087
AT1G02850	2.41e-06	0.000609	0.842407	4.18578	5.00569
AT4G29190	0.000327	0.0219463	0.839999	2.81509	3.63959
AT1G05340	0.00067	0.0362799	0.838309	5.86242	6.70364
AT1G75350	6.79e-06	0.00133934	0.835727	4.22925	5.01715
AT3G45290	0.000675	0.0364572	0.833905	1.55831	2.3465
AT3G25690	3.49e-05	0.00426081	0.824898	1.65773	2.41875
AT1G69252	1.63e-05	0.00236697	0.824557	5.02272	5.81735
AT3G15360	1.26e-05	0.00194649	0.824447	4.08896	4.84621
AT1G68590	0.000748	0.0396776	0.824312	2.71391	3.46088
AT3G48115	8.31e-06	0.0015151	0.8237	5.58643	6.38698
AT5G59820	0.000194	0.0154251	0.820416	6.4461	7.26515
AT1G11175	0.000193	0.0153566	0.815636	3.3539	4.13031
AT5G64120	1.12e-06	0.000319	0.8151	9.14108	9.93037
AT5G42825	9.95e-06	0.00167617	0.814567	3.78423	4.55673
AT1G06570	1.5e-05	0.00223076	0.810017	4.71481	5.47509
AT5G08410	0.000109	0.0102282	0.808603	3.37453	4.12549
AT1G07985	2.24e-05	0.00298184	0.808085	3.57461	4.33937
AT1G64510	0.000146	0.0127659	0.804085	3.96862	4.7144
AT5G14780	1.87e-05	0.00254631	0.802332	3.22667	3.9996
AT3G23700	0.000248	0.0183873	0.801711	2.34813	3.09502
AT1G55510	5.6e-05	0.00617298	0.796049	3.10569	3.86574
AT3G08010	0.000315	0.0214533	0.795988	2.22545	2.9727
AT2G29340	0.000368	0.0241329	0.792516	2.40552	3.13032
AT1G01320	2.5e-06	0.000624	0.7923	2.01045	2.74229
AT5G48412	7.01e-06	0.00137111	0.787388	5.96375	6.72968
AT3G14990	0.000135	0.0121202	0.787163	9.23231	9.99295
AT1G80380	5.25e-07	0.000174	0.785977	6.46489	7.20681
AT2G21960	0.000864	0.0439982	0.779665	2.99534	3.69664
AT1G05190	0.000101	0.00976509	0.766455	4.11247	4.81044
AT5G49640	8.75e-05	0.00887531	0.765909	5.30628	6.02524
AT5G61820	1.73e-06	0.000473	0.764305	6.6549	7.36808
AT4G14100	0.000556	0.0318742	0.757559	3.30937	4.03057
AT1G73500	8.54e-05	0.00877349	0.75465	4.47336	5.19613
AT5G49645	0.000124	0.0114334	0.754119	5.30573	6.01249
AT1G28330	1.74e-05	0.00244911	0.753891	7.70891	8.44498
AT5G61600	4.85e-06	0.00108043	0.753853	5.92474	6.65063
AT1G60950	0.000392	0.0252756	0.75163	5.64389	6.30849
AT3G27850	0.000207	0.0162975	0.748037	3.9713	4.65514
AT1G64660	0.000263	0.0190008	0.734494	5.71733	6.44665
AT3G14690	2.89e-07	0.000111	0.730137	4.81175	5.49146
AT4G15760	1.44e-07	6.26e-05	0.727324	5.84708	6.53024
AT3G26290	0.000184	0.014759	0.725773	2.12885	2.81885
AT3G29240	0.000162	0.0136673	0.725147	3.89673	4.5761
AT1G05560	5.27e-05	0.00585633	0.722181	4.4505	5.13992
AT4G25080	0.000226	0.0171437	0.720224	4.35937	5.03231
AT1G76520	0.000268	0.0191501	0.718633	4.73933	5.41728
AT5G51010	0.000623	0.0345737	0.714977	3.65274	4.32759
AT5G47110	9.87e-05	0.00956912	0.704589	5.13512	5.79237
AT3G28740	2.63e-09	2.99e-06	0.698578	7.55367	8.21302
AT2G23540	0.000848	0.0434459	0.687574	3.47221	4.13055
AT4G29060	5.82e-05	0.00633761	0.687043	3.19839	3.83738
AT1G55850	8.58e-08	4.43e-05	0.683732	5.98964	6.62977
AT4G34139	7.49e-09	6.26e-06	0.681753	6.5438	7.18297
AT5G11330	0.000455	0.0282172	0.680099	2.80743	3.46053
AT4G01150	0.000148	0.0128744	0.675476	4.89715	5.50727
AT2G25450	0.000367	0.0240854	0.673655	7.83967	8.48666
AT1G32920	0.000162	0.0136673	0.672789	5.46113	6.11443
AT2G40140	0.000256	0.0187122	0.668875	6.44868	7.09642
AT5G49450	9.2e-05	0.00913994	0.6672	6.34348	6.94877
AT5G61410	0.000279	0.0196504	0.666215	4.94497	5.54173
AT2G08420	0.000511	0.0302154	0.666143	6.02778	6.66014
AT1G74970	0.000109	0.0102282	0.662384	3.85744	4.46489
AT1G23390	0.000115	0.0107056	0.661964	4.57547	5.1845
AT4G34138	8.12e-10	1.23e-06	0.660518	6.0139	6.63123
AT5G03860	5.71e-05	0.00626378	0.655738	5.17609	5.80699
AT2G28210	6.82e-05	0.00734662	0.654639	2.72466	3.34161
AT3G11930	0.000507	0.0301778	0.649703	5.51359	6.0996
AT5G54500	6.16e-07	0.000199	0.649239	8.1434	8.75784
AT1G25400	1.23e-05	0.00194178	0.644869	6.13618	6.73947
AT3G49790	0.000159	0.0136128	0.643825	4.12326	4.70535
AT5G13630	0.00025	0.0184334	0.643178	3.7642	4.3551
AT1G07320	3.8e-05	0.00452021	0.639736	4.43594	5.02274
AT1G76680	5.18e-06	0.00112223	0.639068	7.53643	8.12631
AT4G24230	0.000441	0.0277858	0.636386	5.60011	6.19846
AT2G39570	8.3e-07	0.000249	0.631218	6.82303	7.41842
AT5G49440	0.000815	0.0426124	0.62929	7.33591	7.94306
AT3G28910	9.78e-05	0.00951987	0.625024	3.29188	3.8783
AT4G25620	1.62e-05	0.00236697	0.624284	4.30307	4.89336
AT5G03240	3.85e-05	0.00455329	0.623742	9.24561	9.84091
AT5G45380	0.000726	0.0388569	0.620191	4.44808	5.00725
AT5G65220	4.2e-05	0.00486862	0.617568	5.76536	6.33868
AT3G10500	9.29e-06	0.00160888	0.612169	4.72248	5.29241
AT1G17220	8.26e-05	0.00859305	0.608665	3.29622	3.84994
AT2G37220	7.55e-08	3.98e-05	0.607287	6.2111	6.7766

### Sheet: R-D3 vs R-P3 Down 
		DESeq values are shown
ID	P-value	FDR	Log2 Fold Change	Log RPKM R-P3	Log RPKM R-D3
AT1G04053	0.000537	0.0313566	-0.604475	4.14054	3.49176
AT2G27550	0.00019	0.0152112	-0.604999	5.25811	4.6121
AT3G29250	9.72e-07	0.000284	-0.609692	6.33024	5.6811
AT2G16660	0.000325	0.0219463	-0.613181	2.84448	2.18673
AT4G39030	0.00046	0.0283053	-0.615878	3.36991	2.70615
AT1G12560	0.000182	0.0147295	-0.623891	6.22347	5.54544
AT2G47500	0.00022	0.0168528	-0.624887	3.8607	3.17894
AT1G70460	0.000131	0.0118258	-0.637769	4.22904	3.54151
AT1G48930	1.8e-05	0.00250765	-0.639042	4.77902	4.09308
AT3G21240	3.9e-05	0.00459496	-0.639989	5.22856	4.5421
AT3G45700	2.28e-05	0.00300173	-0.654105	4.19634	3.49858
AT1G30870	0.000263	0.0190008	-0.664305	6.93578	6.21384
AT1G50060	4.02e-08	2.38e-05	-0.667099	6.31855	5.6101
AT1G12110	0.00095	0.0471369	-0.668477	6.94089	6.26933
AT2G28760	0.000428	0.0271063	-0.684465	3.7661	3.04148
AT4G15290	6.15e-06	0.00125239	-0.694268	4.11897	3.39014
AT3G02850	0.000542	0.0315456	-0.69543	3.20012	2.43392
AT1G78090	0.000163	0.0136729	-0.715958	3.32992	2.57574
AT5G46730	1.52e-05	0.00224449	-0.719587	4.45437	3.68342
AT3G21230	0.000267	0.0191501	-0.720134	3.38613	2.63247
AT4G27400	0.000895	0.0449287	-0.731627	4.12043	3.3252
AT3G61380	0.000381	0.0247827	-0.734079	2.45196	1.66587
AT5G19110	0.000963	0.0475518	-0.734349	4.11185	3.35762
AT4G29700	5.01e-07	0.000171	-0.734437	3.98518	3.20614
AT5G51270	0.000639	0.0351209	-0.742098	2.35552	1.55586
AT3G09925	0.000159	0.0136128	-0.745856	6.6716	5.85982
AT5G54370	1.48e-05	0.00221189	-0.746942	7.38986	6.59303
AT2G19060	0.000895	0.0449287	-0.749163	3.76035	2.9543
AT4G22212	6.24e-07	0.000199	-0.759171	7.27626	6.48384
AT5G60520	0.000113	0.010574	-0.763083	4.68985	3.88802
AT3G10710	0.000422	0.0268061	-0.777163	4.12306	3.30244
AT1G30510	0.000477	0.0289701	-0.784451	6.3615	5.57123
AT3G03680	0.000226	0.0171437	-0.806222	2.75211	1.90103
AT2G25160	1.66e-05	0.00238937	-0.812469	4.44357	3.57374
AT3G16390	0.000749	0.0396776	-0.825449	3.55114	2.72426
AT1G12150	0.000447	0.0280429	-0.827444	2.44663	1.56846
AT4G11230	0.000968	0.0476153	-0.841418	1.63801	0.749418
AT2G04680	0.000308	0.0211818	-0.842592	2.56612	1.69794
AT4G00680	0.000164	0.0136953	-0.843854	5.02647	4.12404
AT4G37160	6.87e-05	0.0073715	-0.855637	4.11904	3.24223
AT4G11780	0.000231	0.0173936	-0.86701	2.57861	1.65458
AT3G12240	0.000463	0.028405	-0.875768	2.39423	1.48294
AT3G21340	5.05e-06	0.00110367	-0.891101	2.39097	1.45659
AT3G01260	0.000253	0.0185381	-0.89314	4.67542	3.73033
AT3G54590	4.84e-05	0.00548169	-0.898803	7.61852	6.62582
AT2G32990	0.000172	0.0141672	-0.912679	2.34611	1.39954
AT1G69240	0.00049	0.0295903	-0.924914	2.77694	1.83404
AT1G12040	0.000346	0.0228411	-0.93151	5.43726	4.3956
AT1G14960	0.000284	0.0199078	-0.932774	4.82326	3.84855
AT1G59850	0.00018	0.0147295	-0.940594	2.81996	1.81185
AT5G57625	0.000466	0.0284313	-0.959288	7.14793	6.06893
AT4G40090	0.000422	0.0268061	-0.959708	7.40756	6.34958
AT5G10580	5.56e-10	9.05e-07	-0.962237	4.69531	3.69154
AT1G44800	3.31e-06	0.000811	-0.986535	6.15979	5.16018
AT3G62680	0.000392	0.0252756	-0.99218	7.20367	6.09174
AT1G52060	1.32e-07	5.81e-05	-0.992364	6.89482	5.86667
AT4G25820	0.000607	0.0338924	-1.0022	7.23621	6.11311
AT1G73860	1.67e-05	0.00238937	-1.01435	1.92059	0.856266
AT1G62980	0.000472	0.0287836	-1.01569	5.10272	4.0088
AT3G20460	9.29e-05	0.00918964	-1.04132	2.23214	1.14549
AT5G19790	4.9e-06	0.00108043	-1.08059	4.46453	3.35006
AT5G22410	1.22e-05	0.00194178	-1.0856	4.44005	3.31589
AT5G04960	0.000835	0.0429923	-1.09743	5.44751	4.23808
AT1G16440	2.19e-06	0.00057	-1.09834	2.99427	1.85422
AT4G07960	0.000454	0.0282172	-1.12166	2.49218	1.33998
AT2G22930	0.000182	0.0147295	-1.13456	1.94045	0.750082
AT3G60330	5.24e-07	0.000174	-1.13847	3.73728	2.51743
AT2G33790	7.02e-05	0.00750139	-1.14017	6.45627	5.28205
AT4G02270	2.6e-05	0.00327755	-1.14226	7.37962	6.12603
AT3G12540	1.28e-05	0.00196526	-1.15116	2.54751	1.33475
AT5G63270	0.000959	0.0474396	-1.15654	4.22872	3.04695
AT5G67400	0.000195	0.0154801	-1.17959	7.09442	5.75349
AT4G08400	0.00055	0.0316851	-1.20134	4.58025	3.28887
AT3G51680	8.9e-05	0.00891423	-1.21768	2.43933	1.18384
AT1G68740	2.39e-05	0.00310661	-1.22076	2.68788	1.39351
AT5G47980	0.000215	0.0166286	-1.22186	2.84316	1.60409
AT4G12543	2.51e-08	1.6e-05	-1.24169	6.59309	5.34193
AT4G22640	4.24e-06	0.00098	-1.25167	3.36971	2.0347
AT3G04330	0.000102	0.00976509	-1.2584	3.13053	1.83435
AT4G12545	5.82e-11	1.68e-07	-1.26176	6.44932	5.16121
AT1G11080	0.000165	0.0136953	-1.27471	2.22814	0.814756
AT5G42510	0.000585	0.0330651	-1.28412	3.7842	2.45299
AT5G06645	0.000405	0.0259649	-1.28775	6.28221	4.75948
AT5G26320	0.000308	0.0211818	-1.29231	2.32813	1.02856
AT4G20450	9.4e-05	0.00923174	-1.30643	1.57542	0.151682
AT3G63110	0.000387	0.0251009	-1.33461	1.51599	0.100653
AT4G11210	9.42e-10	1.34e-06	-1.35837	5.1252	3.72276
AT1G01660	0.000144	0.0126379	-1.3897	1.94805	0.428669
AT4G33730	9.78e-06	0.00165809	-1.40049	4.1625	2.74213
AT5G14200	1.53e-06	0.00042	-1.41967	2.89667	1.44033
AT3G19430	7.56e-16	4.58e-12	-1.48591	5.04767	3.50317
AT3G60280	0.000271	0.0192337	-1.53985	2.92249	1.33208
AT1G65060	0.00018	0.0147295	-1.63581	2.75962	1.29069
AT4G12550	1.21e-06	0.00034	-1.64023	4.16257	2.52773
AT4G19680	0.000249	0.0183873	-1.64113	2.45606	0.630041
AT4G12555	7.36e-05	0.00782789	-1.73631	4.15838	2.46801
AT2G48080	1.82e-05	0.00252411	-1.80769	2.94669	1.23975
AT4G25790	4.9e-06	0.00108043	-1.87884	3.74225	1.77578
AT1G34510	0.000417	0.0266769	-1.90809	2.36402	0.424376
AT1G16400	0.000128	0.0116293	-1.97274	0.396919	-1.67293
AT1G13420	1.66e-18	2.02e-14	-2.12401	3.92465	1.74771
AT2G43100	5.83e-05	0.00633761	-2.13741	1.44538	-0.920634
AT1G18140	5.49e-09	5.12e-06	-2.39311	2.05233	-0.39051
AT5G18910	0.00014	0.0125169	-2.4796	0.100928	-2.51327
AT4G13770	0.000453	0.0282172	-2.59883	0.185342	-2.626
AT4G37950	0.00093	0.0464039	-2.63728	-0.655354	-3.47864
AT3G58990	5.48e-09	5.12e-06	-3.03928	1.8679	-1.41795
AT3G46340	5.24e-05	0.00585633	-3.09524	-0.260845	-3.45923
AT3G20557	0.000144	0.0126379	-3.18154	0.875072	-2.38748
AT1G05990	0.000907	0.0454488	-3.33068	0.843436	-2.34503
AT1G49570	3.29e-07	0.000122	-3.3714	1.05693	-2.41755
AT2G19410	0.00028	0.0196753	-3.38215	-0.827602	-3.9923
AT4G11190	5.81e-06	0.00120435	-4.40301	1.67036	-2.50743
AT5G19600	0.000735	0.0391566	-4.69065	-1.21515	-4.4968
AT5G23990	0.000658	0.035776	-5.20538	-1.82317	-4.56147
AT5G60770	0.000464	0.028405	-5.25601	-1.24273	-4.08834

### Sheet: R-P3 vs R-P Up 
		DESeq values are shown
ID	P-value	FDR	Log2 Fold Change	Log RPKM R-P3	Log RPKM R-P
AT3G23175	2.66e-06	4.33e-05	-0.600082	5.44763	4.85637
AT5G43600	0.00235728	0.0166917	-0.600104	5.11028	4.54059
AT4G28890	0.00627847	0.0374779	-0.60024	3.34271	2.7223
AT5G10030	8.61e-05	0.000988	-0.600792	3.75741	3.16115
AT1G28310	0.000238	0.00236619	-0.600803	3.59367	3.00149
AT3G19930	0.00758044	0.0436259	-0.601011	6.66089	6.10881
AT5G19220	0.00649605	0.0384902	-0.60102	3.32617	2.75075
AT5G19250	5.74e-05	0.000683	-0.601891	6.43267	5.82508
AT5G20250	6.02e-05	0.000711	-0.603079	8.54288	7.95092
AT4G16270	0.00157518	0.0120132	-0.603424	3.38085	2.78426
AT5G26340	0.000234	0.00233648	-0.603453	5.37153	4.77571
AT1G29025	0.000198	0.00202267	-0.603912	4.8617	4.26405
AT2G29740	3.32e-05	0.000421	-0.604167	4.03176	3.43403
AT1G15350	5.47e-06	8.21e-05	-0.604341	5.44392	4.85262
AT3G47780	0.00522184	0.0322106	-0.605068	4.68507	4.06204
AT3G05170	5.72e-05	0.000681	-0.605539	3.82992	3.23008
AT5G01280	0.0063017	0.0375617	-0.605856	1.70058	1.09899
AT5G25010	0.000453	0.00411412	-0.606297	3.22352	2.61835
AT3G14510	0.00594857	0.0358683	-0.606661	2.71818	2.12272
AT3G55610	0.000333	0.00315354	-0.607222	6.33607	5.75163
AT4G22010	6.53e-08	1.47e-06	-0.607718	6.29459	5.69685
AT5G14330	4.89e-05	0.000594	-0.608063	7.87794	7.28909
AT3G14280	0.00672317	0.0395539	-0.608349	5.38512	4.74511
AT1G04117	0.00168685	0.0127325	-0.608574	2.50477	1.90561
AT5G39240	0.00308863	0.0208972	-0.609105	3.63077	3.03278
AT1G67330	1.15e-06	2.04e-05	-0.60922	6.84657	6.24602
AT1G76240	0.000115	0.00126636	-0.609283	5.03016	4.42075
AT1G67328	1.02e-06	1.83e-05	-0.610038	6.73559	6.13409
AT1G08592	0.00116574	0.00928829	-0.610714	3.98423	3.38117
AT2G25090	0.00316318	0.0213149	-0.611182	3.41144	2.78742
AT1G61860	0.00333433	0.0222518	-0.611526	2.5632	1.93841
AT5G22920	0.00492207	0.030619	-0.611726	6.45895	5.86939
AT5G35740	0.00021	0.00213116	-0.611856	4.62266	4.00739
AT3G54270	0.00223944	0.0160257	-0.611857	2.48245	1.87442
AT2G40620	0.000387	0.00358013	-0.611965	5.71372	5.12894
AT5G39970	0.000143	0.00152496	-0.612259	3.95635	3.3522
AT3G22072	0.00242132	0.0170677	-0.613547	3.65572	3.03621
AT5G18590	0.00247699	0.0173814	-0.6136	3.84171	3.26022
AT4G13670	0.00476455	0.0299227	-0.614306	2.27538	1.67596
AT5G63020	0.00216597	0.0156345	-0.614997	2.26791	1.66833
AT2G26410	0.00200476	0.0146716	-0.615717	2.44456	1.8262
AT3G07940	1.03e-05	0.000147	-0.615887	4.32041	3.7093
AT2G46740	0.000528	0.00466743	-0.615895	5.31693	4.72647
AT4G01150	3.11e-06	4.97e-05	-0.616144	4.89715	4.28237
AT5G05090	0.00484913	0.0302937	-0.616159	2.8268	2.22366
AT1G14390	0.000495	0.00441901	-0.616487	2.791	2.19185
AT2G26420	0.00525503	0.0323753	-0.616726	2.57706	1.96467
AT1G65730	0.000668	0.00573151	-0.616757	3.35997	2.73186
AT2G41970	1.48e-05	0.000205	-0.617656	4.52594	3.91625
AT2G47540	4.22e-07	8.18e-06	-0.61814	6.24364	5.63019
AT1G62750	0.0013925	0.0108051	-0.618615	4.45547	3.82466
AT3G51730	3.78e-06	5.91e-05	-0.618829	7.67444	7.06344
AT2G35800	4e-07	7.81e-06	-0.619064	4.34552	3.73417
AT5G24140	0.00826907	0.046773	-0.619474	3.27774	2.67297
AT1G71695	0.00792278	0.0451729	-0.619935	4.66806	4.07378
AT1G27670	0.00842312	0.0474722	-0.62004	3.21539	2.62377
AT2G27360	0.000179	0.00186182	-0.620152	3.76561	3.15335
AT4G31550	0.000901	0.00742443	-0.62023	5.18131	4.57507
AT4G13890	0.000243	0.00240085	-0.621758	2.79353	2.17889
AT1G63840	2.2e-08	5.45e-07	-0.622137	6.33015	5.71745
AT4G26200	0.00209213	0.0151893	-0.622237	4.29096	3.66362
AT2G19460	0.000599	0.00520254	-0.622306	4.08774	3.45786
AT3G06180	0.000157	0.00165854	-0.622607	3.28371	2.6698
AT3G60630	0.00163257	0.0123941	-0.622808	4.75072	4.15811
AT4G36670	0.000587	0.00510763	-0.622856	4.4233	3.79234
AT5G64100	0.000349	0.00328222	-0.623039	9.77084	9.16586
AT5G05085	0.00477841	0.0299674	-0.623147	2.71979	2.109
AT1G08340	1.38e-07	2.92e-06	-0.623348	4.8049	4.18518
AT4G14695	0.00783766	0.044831	-0.624103	3.0639	2.44643
AT1G12250	0.0078457	0.0448565	-0.624633	2.09713	1.4821
AT3G16570	0.000513	0.00456072	-0.624731	4.09116	3.45852
AT4G05330	0.00114093	0.00910808	-0.626185	2.94389	2.33864
AT1G64400	0.000211	0.00213502	-0.626409	2.70991	2.08982
AT5G24230	1.89e-05	0.000255	-0.626522	3.65139	3.03491
AT4G02940	9.01e-05	0.00102602	-0.626753	5.49699	4.86959
AT3G26690	0.00192201	0.0141688	-0.626834	6.19557	5.57301
AT1G64660	0.00525868	0.0323898	-0.626913	5.71733	5.12747
AT2G28671	0.00113257	0.00905876	-0.627011	7.16841	6.55139
AT3G04615	1.66e-05	0.000228	-0.627723	6.83824	6.21529
AT4G35060	0.000618	0.00534269	-0.628547	5.68632	5.05218
AT5G65110	1.56e-06	2.67e-05	-0.629125	6.17866	5.56409
AT3G24020	1.1e-06	1.96e-05	-0.629435	6.77825	6.15529
AT2G31751	8.08e-08	1.8e-06	-0.629477	4.655	4.03331
AT4G32890	0.000618	0.00534456	-0.629984	4.11283	3.47879
AT5G13770	0.000843	0.00700935	-0.630053	3.06134	2.42356
AT1G73860	0.00150334	0.011536	-0.630066	1.92059	1.29965
AT2G15370	0.00268413	0.0185788	-0.630107	3.0576	2.40981
AT2G28670	0.000969	0.00789569	-0.630411	7.22705	6.60786
AT1G68130	0.000609	0.00528058	-0.631004	2.81247	2.18161
AT1G44000	0.000534	0.00470597	-0.631737	3.522	2.89982
AT1G24440	3.11e-05	0.000396	-0.631864	4.3374	3.71129
AT5G20950	0.000214	0.00215747	-0.632044	7.13043	6.51695
AT3G26700	0.000806	0.00674882	-0.632892	2.95506	2.34153
AT3G14690	0.000565	0.00494243	-0.632898	4.81175	4.16146
AT5G01220	0.000329	0.00311378	-0.633204	4.87579	4.25293
AT3G29035	4.78e-07	9.17e-06	-0.633226	4.67946	4.05587
AT3G14550	1.85e-05	0.00025	-0.633265	2.8552	2.22601
AT3G29034	0.000104	0.00116539	-0.633658	6.14228	5.5213
AT1G20900	1.01e-06	1.82e-05	-0.633932	5.70643	5.08534
AT1G22500	5.1e-06	7.72e-05	-0.634814	5.53568	4.91593
AT1G62370	0.00149222	0.0114781	-0.634915	3.45217	2.82047
AT2G42280	1.12e-05	0.000159	-0.635247	3.37429	2.74708
AT4G10350	0.00385996	0.0251144	-0.63538	2.92611	2.3064
AT1G62660	6.32e-09	1.71e-07	-0.635702	7.55614	6.92689
AT5G26270	0.000328	0.00310894	-0.636253	4.10681	3.48697
AT4G30980	2.58e-05	0.000336	-0.636781	4.16254	3.53825
AT2G43340	0.00053	0.00467943	-0.637338	5.58643	4.95373
AT5G62340	1.64e-05	0.000225	-0.637407	7.50402	6.88249
AT1G76890	1.43e-06	2.49e-05	-0.637997	5.22776	4.59876
AT5G49870	0.00491683	0.0306093	-0.639283	2.15261	1.53005
AT4G02090	4.38e-05	0.000539	-0.639385	4.86417	4.22787
AT4G35090	5.55e-05	0.000664	-0.639818	7.30512	6.68309
AT4G27400	0.000698	0.00594355	-0.639951	4.12043	3.48102
AT1G06850	5.21e-05	0.000628	-0.639972	3.79801	3.16596
AT2G40400	6.53e-05	0.000766	-0.640539	3.50669	2.87116
AT1G10970	0.00211581	0.0153167	-0.642338	2.72274	2.06758
AT2G31750	4.91e-08	1.13e-06	-0.643354	5.99467	5.35923
AT1G69600	0.000401	0.00368759	-0.644025	5.63143	4.9728
AT3G57020	0.00266792	0.0184979	-0.644413	7.00988	6.35561
AT1G08590	6.7e-05	0.000784	-0.64609	4.00222	3.36339
AT5G14370	0.00441641	0.0280542	-0.646278	1.99872	1.36416
AT2G32295	0.000171	0.00179115	-0.646805	3.27144	2.62515
AT1G30990	0.00453103	0.0286728	-0.647178	3.12592	2.4925
AT4G20362	1.14e-09	3.42e-08	-0.64759	5.96795	5.32995
AT4G38390	0.00234975	0.0166547	-0.648218	3.3373	2.71174
AT1G43670	0.000164	0.00172078	-0.649069	4.25864	3.61558
AT2G29620	0.00748905	0.0432537	-0.649965	2.54482	1.8502
AT5G13150	7.94e-07	1.46e-05	-0.650286	3.5425	2.90113
AT5G65390	2.55e-06	4.17e-05	-0.650717	7.17512	6.53547
AT1G15040	0.00171946	0.0129122	-0.650732	7.07683	6.43312
AT4G12090	0.00197931	0.0145225	-0.650975	3.72261	3.06393
AT4G25070	0.000196	0.00200872	-0.651136	3.96162	3.33168
AT1G13110	0.000133	0.00144147	-0.651321	5.28786	4.6608
AT3G62660	2.78e-09	7.88e-08	-0.653646	5.02455	4.37937
AT1G70460	1.26e-06	2.23e-05	-0.653793	4.22904	3.57987
AT3G59570	0.000465	0.00420906	-0.654342	2.14593	1.51149
AT1G67700	0.00176902	0.0132247	-0.654795	3.82275	3.17157
AT5G24960	0.000692	0.00590441	-0.655037	2.74826	2.08343
AT3G21180	1.61e-05	0.000222	-0.655216	2.93613	2.28536
AT5G17960	0.00180057	0.0134082	-0.655254	3.23934	2.61419
AT2G43900	0.00200551	0.0146716	-0.655567	2.33692	1.71858
AT3G22070	0.00101196	0.00818329	-0.656342	3.77855	3.11686
AT5G07880	0.000638	0.0054964	-0.657631	3.91989	3.26601
AT4G02290	0.000565	0.00494597	-0.657761	5.8629	5.23734
AT4G24580	0.000251	0.00247543	-0.658719	3.12372	2.46642
AT3G05945	0.00397873	0.0257528	-0.65899	4.49643	3.81223
AT4G13180	2.8e-09	7.9e-08	-0.659043	7.65837	7.00462
AT2G32270	0.00469749	0.029576	-0.660222	5.02532	4.35141
AT3G27650	0.00629565	0.0375436	-0.660687	3.22026	2.56847
AT2G47485	4.69e-05	0.000572	-0.660738	5.69425	5.02404
AT4G02100	1.24e-09	3.7e-08	-0.660773	5.06594	4.41142
AT2G41370	0.00119726	0.0095	-0.661313	2.82869	2.1809
AT5G49760	4.9e-07	9.36e-06	-0.661703	5.28352	4.62423
AT5G25830	0.000205	0.0020807	-0.661782	5.07795	4.40842
AT5G43630	0.000182	0.00188426	-0.661933	4.40115	3.75254
AT1G23750	8.05e-09	2.13e-07	-0.662232	5.62565	4.9714
AT2G45050	0.00380785	0.0248336	-0.663479	5.45506	4.84522
AT3G56000	0.000546	0.00480908	-0.663668	3.3724	2.7282
AT3G20100	0.00287699	0.0197005	-0.664154	4.66366	3.99784
AT2G15830	0.00106238	0.00856052	-0.664186	3.8761	3.2207
AT1G04030	7.54e-10	2.36e-08	-0.664567	5.96271	5.30533
AT3G50820	0.000195	0.00199566	-0.664891	4.10658	3.45291
AT4G36620	0.00307199	0.0208186	-0.665128	2.62996	1.94852
AT5G22940	1.59e-06	2.73e-05	-0.665932	4.62912	3.96683
AT5G07680	0.00172066	0.0129174	-0.666105	4.31517	3.67766
AT1G16022	0.00582243	0.0352697	-0.666118	3.70493	3.03654
AT5G40510	1.1e-10	3.93e-09	-0.666513	5.70285	5.04127
AT5G19520	0.00649897	0.0384983	-0.666711	6.17254	5.55658
AT3G04520	0.00102085	0.00825249	-0.668753	4.09013	3.45393
AT3G16390	0.00554247	0.0338617	-0.668929	3.55114	2.92921
AT4G28190	0.000137	0.00147943	-0.668964	3.88813	3.21421
AT2G47400	5.58e-05	0.000667	-0.669138	5.98714	5.33305
AT1G51860	2.54e-05	0.000332	-0.669168	4.57232	3.92644
AT5G26730	0.00560094	0.0341771	-0.669488	2.42454	1.76466
AT1G52060	0.000805	0.0067431	-0.669905	6.89482	6.23615
AT4G22666	1.28e-05	0.00018	-0.670978	6.86258	6.18684
AT5G48180	3.25e-08	7.75e-07	-0.671254	7.37901	6.71455
AT1G61590	0.000141	0.0015113	-0.671378	5.38134	4.71781
AT1G61380	0.00518279	0.0320093	-0.672321	2.54834	1.91649
AT4G28080	3.4e-05	0.00043	-0.673297	1.40593	0.736535
AT5G53970	0.00124444	0.00980883	-0.673662	2.90646	2.23721
AT1G73250	6.5e-05	0.000763	-0.67373	5.21397	4.56238
AT5G49270	0.00120415	0.00954806	-0.67383	4.48168	3.78798
AT1G49320	7.8e-05	0.000902	-0.673921	4.36506	3.70929
AT1G68840	0.00358247	0.0235672	-0.674672	5.94562	5.29222
AT1G05570	0.00373179	0.0244014	-0.67501	5.53074	4.8406
AT5G49440	0.000387	0.00358013	-0.67646	7.33591	6.69209
AT1G53790	0.00100813	0.0081576	-0.676547	2.23318	1.5635
AT2G23770	0.000485	0.00434907	-0.67817	2.90702	2.23579
AT5G67390	0.000384	0.00355551	-0.678263	3.74559	3.09048
AT3G14530	0.00149514	0.0114907	-0.679023	4.42369	3.73946
AT4G08290	0.00086	0.00713254	-0.679088	5.03646	4.38697
AT2G19660	0.00136965	0.010661	-0.679263	2.67252	2.01658
AT2G44490	8.67e-09	2.28e-07	-0.679562	6.3291	5.65562
AT5G25820	2.54e-09	7.25e-08	-0.680202	4.19313	3.51761
AT5G15265	1.83e-06	3.11e-05	-0.680448	5.06503	4.38824
AT2G37540	1.92e-05	0.000259	-0.680607	4.1633	3.49779
AT4G28720	0.00154493	0.0118078	-0.681411	2.69356	2.03149
AT3G28345	6.19e-09	1.68e-07	-0.684821	5.4428	4.76524
AT1G17170	0.00189245	0.013984	-0.68559	6.81975	6.16405
AT1G03870	1.89e-07	3.89e-06	-0.685657	8.27268	7.59973
AT3G14415	0.000622	0.00536783	-0.686532	4.57467	3.92149
AT5G03555	3.26e-06	5.18e-05	-0.688393	4.74197	4.06424
AT3G17609	0.00121559	0.0096179	-0.688727	4.6585	3.95024
AT2G33180	0.0075822	0.0436259	-0.688813	1.97752	1.29968
AT5G06300	2.44e-05	0.00032	-0.689222	7.12245	6.44594
AT1G70250	0.000237	0.00235851	-0.689283	1.81942	1.14011
AT5G15230	0.00188221	0.0139207	-0.689574	9.05615	8.42302
AT3G42800	0.00790563	0.0451018	-0.689796	1.83437	1.16812
AT1G65840	7.73e-09	2.06e-07	-0.69128	6.90269	6.21789
AT4G16983	0.00303184	0.0205744	-0.692438	3.54994	2.84981
AT3G61750	0.000577	0.00504012	-0.692584	2.37738	1.69365
AT4G28030	5.3e-05	0.000637	-0.693242	3.55427	2.87078
AT1G07847	0.000395	0.00364673	-0.693284	6.01612	5.33694
AT4G26010	1.13e-05	0.00016	-0.693409	7.40442	6.71592
AT2G36100	0.000189	0.00194734	-0.693684	7.86646	7.1888
AT3G52460	4.11e-05	0.000511	-0.693802	3.76532	3.08467
AT5G60270	0.000168	0.00176512	-0.693813	3.16769	2.47992
AT2G21880	0.000253	0.00249908	-0.693838	3.37541	2.69345
AT1G17065	5.38e-05	0.000645	-0.693925	5.16673	4.48339
AT5G49800	0.000257	0.00252701	-0.694331	3.30573	2.61453
AT4G19045	3.04e-05	0.000388	-0.694612	4.08533	3.39685
AT2G16580	0.00404456	0.0260773	-0.694634	2.81695	2.14612
AT1G75785	1.35e-07	2.84e-06	-0.694975	6.78305	6.10036
AT2G21045	8.01e-09	2.12e-07	-0.695226	7.88776	7.20242
AT1G27420	0.000676	0.00579241	-0.695305	3.02824	2.35586
AT3G44300	0.00218569	0.0157358	-0.695593	6.32325	5.6603
AT5G65690	0.000673	0.00576858	-0.696027	6.35609	5.69302
AT3G18830	5.55e-09	1.51e-07	-0.697072	5.44686	4.7599
AT1G08990	1.09e-08	2.81e-07	-0.697317	3.93579	3.24706
AT2G43610	0.00163852	0.0124242	-0.697391	8.40824	7.76137
AT5G13990	8.35e-05	0.00096	-0.697467	4.05878	3.35098
AT3G56230	0.000122	0.00133327	-0.697675	3.70601	3.02558
AT3G27355	0.000274	0.0026781	-0.697907	3.522	2.82263
AT5G64480	0.00654534	0.0386903	-0.699537	2.73552	2.0238
AT4G25080	5.14e-05	0.00062	-0.69974	4.35937	3.67966
AT1G04237	1.03e-05	0.000148	-0.701323	6.90634	6.22093
AT3G04330	0.00788619	0.0450363	-0.702351	3.13053	2.45025
AT2G26820	0.00042	0.00384407	-0.702758	3.0895	2.38447
AT1G65610	9.02e-05	0.0010271	-0.703406	5.26322	4.56119
AT1G09340	0.000759	0.00640076	-0.706292	2.23722	1.5377
AT3G53420	0.000305	0.00292882	-0.708479	10.0053	9.26943
AT3G05920	9.12e-09	2.39e-07	-0.708818	5.26508	4.56595
AT3G24750	4.04e-05	0.000503	-0.709125	3.48468	2.77087
AT1G54120	0.000185	0.0019142	-0.709235	4.12767	3.42422
AT1G62480	1.3e-08	3.32e-07	-0.709404	9.77263	9.07648
AT5G07770	3.3e-05	0.000418	-0.709696	3.50155	2.81617
AT1G47128	4.45e-06	6.84e-05	-0.710001	8.71596	7.99894
AT1G04540	0.000469	0.00424015	-0.710083	1.7691	1.0648
AT1G54010	1.68e-05	0.00023	-0.710929	6.61719	5.92242
AT1G73620	0.00131168	0.0102642	-0.71096	5.51895	4.82782
AT2G42900	0.00761383	0.0437716	-0.712021	2.75461	2.04174
AT2G39180	0.000683	0.00585063	-0.712152	2.83523	2.13947
AT3G55230	0.00053	0.00468279	-0.713505	7.2889	6.5679
AT5G01330	0.000539	0.00475305	-0.713711	2.57575	1.87244
AT2G28110	0.00704051	0.0410913	-0.715489	4.26062	3.48967
AT5G02400	0.00116679	0.0092937	-0.716366	3.0382	2.34093
AT5G60460	4.78e-06	7.29e-05	-0.717263	5.16596	4.44409
AT2G44380	2.61e-08	6.36e-07	-0.718158	6.52059	5.8032
AT1G60950	6.76e-09	1.82e-07	-0.7189	5.64389	4.93077
AT2G48020	5.77e-09	1.57e-07	-0.719037	5.09946	4.39071
AT4G16980	0.00164955	0.0125002	-0.720988	3.09772	2.3672
AT1G27110	0.00628458	0.0374989	-0.721233	2.50899	1.84002
AT4G22463	0.00226216	0.0161466	-0.723081	5.48724	4.80781
AT4G22460	0.00256682	0.017906	-0.723474	5.21074	4.53305
AT3G58120	1.88e-06	3.18e-05	-0.723657	5.2968	4.58222
AT2G22840	7.29e-08	1.63e-06	-0.727794	4.59052	3.86814
AT2G09350	0.000362	0.0033886	-0.728157	3.599	2.87393
AT2G38230	4.03e-05	0.000502	-0.729033	5.1152	4.38431
AT1G51880	0.000845	0.00702112	-0.72917	1.51564	0.80049
AT1G80650	0.00309253	0.020918	-0.730682	2.57469	1.8234
AT2G27370	1.22e-05	0.000172	-0.730943	5.31202	4.57389
AT5G58250	2.5e-05	0.000327	-0.731157	3.52448	2.8061
AT1G53830	0.000199	0.00203504	-0.731279	4.99113	4.24631
AT2G47550	0.00122679	0.00969117	-0.731598	4.79716	4.08481
AT1G06090	3.67e-06	5.77e-05	-0.731916	5.24517	4.53479
AT2G39690	0.00247975	0.0173959	-0.733731	1.53434	0.787143
AT5G16900	0.000999	0.00810084	-0.735629	1.9341	1.19897
AT2G40113	0.000184	0.00190507	-0.736132	4.58258	3.82925
AT3G48260	1.21e-05	0.00017	-0.736207	3.01276	2.28492
AT1G23030	6.18e-06	9.15e-05	-0.737506	5.27678	4.54514
AT5G65170	0.00134161	0.0104786	-0.737576	2.17678	1.46108
AT5G49700	0.00029	0.00281204	-0.737972	2.73545	1.99635
AT4G03140	0.00228182	0.0162606	-0.738209	2.83938	2.11062
AT2G21830	2.21e-05	0.000293	-0.738714	2.86987	2.14191
AT4G20780	5.32e-07	1e-05	-0.739181	5.69776	4.96173
AT1G30700	6.58e-06	9.67e-05	-0.739315	6.08196	5.35923
AT3G12240	0.000614	0.0053126	-0.739471	2.39423	1.6499
AT1G73885	4.05e-05	0.000504	-0.739785	5.0324	4.3151
AT1G18940	0.000689	0.0058831	-0.740013	2.29571	1.55225
AT5G44910	0.000182	0.00188507	-0.740518	4.31429	3.56211
AT1G26960	0.000331	0.0031315	-0.740548	4.47294	3.75562
AT1G05700	4.28e-06	6.59e-05	-0.741048	3.1482	2.40965
AT5G06930	8.92e-08	1.97e-06	-0.741742	3.70187	2.96458
AT2G20960	0.000522	0.00462882	-0.742095	5.14702	4.42824
AT2G41290	0.000452	0.00410411	-0.742798	2.87199	2.15508
AT2G03260	0.0020725	0.0150645	-0.744674	1.64951	0.900552
AT1G08847	0.00451671	0.0285967	-0.745253	4.09182	3.36397
AT4G09990	3.9e-11	1.51e-09	-0.745968	5.14287	4.40417
AT1G10740	2.57e-07	5.15e-06	-0.74597	4.18059	3.43184
AT1G67480	5.33e-15	3.14e-13	-0.746224	7.1671	6.42967
AT5G55250	0.00310724	0.0210004	-0.747155	2.01496	1.25344
AT1G18860	1.36e-05	0.00019	-0.747361	3.0393	2.29801
AT3G51540	4.49e-05	0.00055	-0.747561	3.56348	2.81897
AT4G32870	1.98e-07	4.06e-06	-0.749697	5.78254	5.04714
AT4G25835	1.93e-06	3.25e-05	-0.750381	3.24704	2.49618
AT1G04040	2.76e-15	1.7e-13	-0.751953	8.61923	7.87634
AT5G27000	0.00478902	0.0300235	-0.752025	3.24656	2.46303
AT2G02610	0.000964	0.00785888	-0.753121	2.41832	1.65812
AT1G23480	3.79e-05	0.000475	-0.753762	4.5825	3.82031
AT5G02270	0.000585	0.00509619	-0.754408	7.10547	6.31976
AT5G25380	0.00823354	0.0466249	-0.754941	1.08352	0.317355
AT1G12710	2.05e-05	0.000274	-0.75496	3.78273	3.04533
AT1G74650	0.00119677	0.00949909	-0.75504	1.62928	0.883592
AT1G30520	0.0034119	0.0226543	-0.755443	0.970405	0.24155
AT2G28890	1.1e-05	0.000157	-0.757414	5.01549	4.28082
AT1G08830	2.58e-06	4.2e-05	-0.759045	9.23052	8.46824
AT3G12977	0.000426	0.00388968	-0.76013	3.33702	2.6014
AT4G33770	0.00180163	0.0134082	-0.76041	2.01304	1.26913
AT3G09800	0.000183	0.0018963	-0.761618	3.04252	2.29363
AT4G22110	0.000952	0.00778405	-0.763198	2.63802	1.8684
AT1G64920	5.13e-05	0.00062	-0.763654	3.43479	2.69053
AT1G23040	0.000277	0.00269632	-0.763855	4.71803	3.98521
AT1G66450	0.00547108	0.033483	-0.764348	0.944463	0.172765
AT4G01750	1.98e-05	0.000266	-0.764378	4.85871	4.116
AT2G20562	0.00019	0.00195293	-0.766134	4.17597	3.40624
AT3G21270	0.00279571	0.0192284	-0.766177	2.56857	1.78897
AT4G22910	2.28e-07	4.62e-06	-0.766854	3.82753	3.07202
AT1G57590	2.31e-07	4.66e-06	-0.768734	4.2486	3.49188
AT4G28040	2.35e-06	3.86e-05	-0.769327	5.08398	4.33687
AT1G47600	0.0042711	0.0273068	-0.769627	5.96357	5.21215
AT3G07000	4.09e-05	0.000509	-0.770201	3.14112	2.37178
AT5G11000	2.24e-09	6.44e-08	-0.771659	5.25687	4.4948
AT5G21170	0.000336	0.0031739	-0.772341	5.77927	5.05778
AT2G38940	0.00343351	0.0227735	-0.773916	4.20704	3.43717
AT1G13530	1.55e-05	0.000213	-0.774115	4.54645	3.76954
AT2G14820	4.87e-08	1.12e-06	-0.774557	4.16075	3.4021
AT3G01480	1.64e-06	2.8e-05	-0.774725	2.97338	2.21014
AT2G39518	0.000243	0.0024006	-0.775522	5.27049	4.49589
AT1G05753	0.000211	0.0021365	-0.775812	5.38602	4.62996
AT1G78510	2.74e-05	0.000356	-0.775949	3.17934	2.42085
AT5G67520	0.000291	0.00281307	-0.776155	3.81952	3.05628
AT4G33666	0.00602536	0.0362437	-0.777197	4.03227	3.3094
AT5G34940	6.85e-07	1.27e-05	-0.777273	4.46762	3.69622
AT4G10370	0.000979	0.00795743	-0.778602	2.1424	1.35654
AT3G51150	3.5e-05	0.000441	-0.780652	1.31886	0.546415
AT2G28970	1.31e-07	2.77e-06	-0.780857	2.79812	2.02848
AT5G24070	0.00326522	0.021896	-0.781562	3.11492	2.36123
AT3G14660	3.16e-05	0.000401	-0.782278	5.41636	4.65705
AT3G45300	1.69e-06	2.88e-05	-0.782626	6.41746	5.6605
AT3G48700	0.00688287	0.0403318	-0.783039	3.24274	2.46238
AT1G72125	1.71e-05	0.000234	-0.783593	3.06533	2.28405
AT3G28550	0.000398	0.00366414	-0.783817	8.88271	8.08548
AT4G15550	8.83e-10	2.73e-08	-0.784519	5.21344	4.43633
AT5G67350	0.00245319	0.0172533	-0.784879	2.19079	1.43676
AT5G66190	2.12e-08	5.27e-07	-0.784972	4.0851	3.30471
AT4G26320	0.000663	0.00569709	-0.785339	6.78339	6.01075
AT1G02340	0.000179	0.00186125	-0.786735	3.58406	2.79013
AT1G66200	4.1e-05	0.00051	-0.786773	10.0863	9.31694
AT3G53150	0.00193733	0.0142606	-0.787421	3.53873	2.76392
AT3G27510	0.00550748	0.033681	-0.788554	1.91187	1.08468
AT4G21340	0.000151	0.00159522	-0.788988	2.93625	2.15525
AT3G59130	0.00651031	0.0385442	-0.789908	1.6772	0.915772
AT2G40230	4.7e-06	7.18e-05	-0.790167	3.02572	2.24902
AT4G27030	0.00171213	0.0128688	-0.790943	3.55834	2.79288
AT2G03590	3.06e-05	0.000391	-0.792369	2.78768	1.99621
AT3G47400	0.000116	0.00127645	-0.793542	3.04718	2.24713
AT1G69810	1.01e-09	3.07e-08	-0.7968	5.40248	4.61139
AT4G04640	4.35e-05	0.000536	-0.79693	4.3837	3.58867
AT4G37760	1.98e-05	0.000266	-0.79919	4.34363	3.56814
AT4G24230	7.48e-06	0.000109	-0.800088	5.60011	4.81721
AT3G21710	5.22e-06	7.88e-05	-0.801811	5.99695	5.20718
AT1G58037	0.000761	0.00641585	-0.80233	2.84508	2.06496
AT5G07080	0.000222	0.00222516	-0.802534	5.80253	5.03446
AT1G71500	7.34e-07	1.36e-05	-0.802567	3.6656	2.87671
AT1G08670	0.000232	0.00231818	-0.803606	2.98083	2.17741
AT5G40690	7.71e-07	1.42e-05	-0.803614	5.92899	5.11417
AT4G01770	0.000773	0.00649874	-0.80383	3.53624	2.76399
AT4G40070	0.00873353	0.0487697	-0.80578	2.98754	2.25382
AT3G03265	0.000303	0.00291553	-0.806602	5.66628	4.88449
AT1G17940	2.17e-07	4.41e-06	-0.806739	2.80982	2.01764
AT1G76680	8.92e-16	5.89e-14	-0.806916	7.53643	6.73852
AT2G44370	0.000408	0.00374403	-0.807665	5.66501	4.84135
AT2G36950	0.000918	0.00753271	-0.808039	5.47021	4.62689
AT3G10420	1.31e-06	2.31e-05	-0.808421	3.12078	2.32998
AT1G21670	0.000706	0.00601047	-0.808447	4.04201	3.24301
AT5G11440	0.00328328	0.0220053	-0.808955	2.74837	1.90978
AT5G49770	0.00333899	0.0222664	-0.809396	2.67368	1.88774
AT2G18980	5.44e-09	1.49e-07	-0.809902	7.47848	6.68025
AT2G34070	6.97e-07	1.29e-05	-0.810624	4.62154	3.82991
AT1G63450	0.000582	0.00507897	-0.810831	2.68968	1.85108
AT1G50290	0.00119354	0.00947651	-0.811236	2.83847	2.01771
AT4G34138	9e-07	1.63e-05	-0.812455	6.0139	5.19023
AT5G03960	2.41e-05	0.000317	-0.813369	3.39589	2.58265
AT5G10930	9.88e-08	2.16e-06	-0.814213	3.52507	2.71486
AT2G19800	0.000274	0.00267543	-0.814419	7.87857	7.10682
AT2G39520	0.00388307	0.0252384	-0.814497	4.19056	3.38896
AT1G03600	0.000294	0.0028425	-0.814744	2.99634	2.16881
AT3G06420	6.29e-10	2.01e-08	-0.815013	7.09465	6.29115
AT1G07737	0.00037	0.003449	-0.816267	4.14628	3.33814
AT2G46690	0.00125514	0.00987756	-0.81635	5.00087	4.17482
AT3G04320	1.12e-09	3.38e-08	-0.816536	5.52736	4.72164
AT5G07860	1.05e-05	0.00015	-0.816668	4.51034	3.70384
AT5G59070	0.000745	0.00630517	-0.81696	1.99621	1.20393
AT1G77490	0.0028543	0.0195774	-0.818037	1.09088	0.311301
AT5G53250	0.000324	0.00307426	-0.818631	7.19874	6.37643
AT1G51400	0.000113	0.00124563	-0.819417	4.35563	3.54739
AT5G51270	0.000224	0.00224236	-0.819916	2.35552	1.51576
AT1G12740	0.00019	0.00195568	-0.820876	6.15643	5.31068
AT1G13590	1.13e-09	3.42e-08	-0.820954	5.3879	4.5686
AT3G48940	0.000521	0.00461448	-0.821712	2.74084	1.9272
AT3G05150	5.09e-07	9.66e-06	-0.822221	4.13643	3.32428
AT3G23190	1.19e-08	3.04e-07	-0.822851	5.75448	4.9453
AT3G18200	2.11e-06	3.51e-05	-0.822888	5.47905	4.65726
AT2G28210	0.00167803	0.0126736	-0.823658	2.72466	1.85247
AT1G68330	0.00156074	0.0119104	-0.823763	2.30775	1.46617
AT4G03280	1.01e-07	2.2e-06	-0.82417	4.15648	3.34252
AT3G12830	0.000191	0.00196346	-0.826835	4.51253	3.69721
AT5G10830	1.56e-11	6.33e-10	-0.82713	6.86418	6.04066
AT5G08050	0.000294	0.0028425	-0.827426	3.2518	2.42709
AT1G53660	0.00225848	0.0161301	-0.830989	1.64314	0.794277
AT3G05630	0.000185	0.00190725	-0.832536	0.934882	0.112314
AT5G06800	4.01e-07	7.81e-06	-0.833544	4.60283	3.78645
AT3G16240	1.2e-05	0.000169	-0.834359	8.19286	7.38595
AT1G18170	0.00150627	0.0115549	-0.834588	2.0165	1.19021
AT5G17820	1.68e-17	1.27e-15	-0.836903	8.75608	7.92551
AT2G28200	0.00164487	0.0124685	-0.837128	3.20926	2.39498
AT4G08620	0.00082	0.00685602	-0.838137	1.88653	1.01507
AT1G72220	0.000757	0.00638963	-0.838295	1.68006	0.843747
AT3G23410	0.00013	0.00140806	-0.838467	2.23733	1.39891
AT1G76500	1.39e-10	4.91e-09	-0.838538	4.56518	3.73787
AT3G07010	5.59e-06	8.36e-05	-0.841692	4.24576	3.43252
AT4G14780	0.00115752	0.00923165	-0.84405	1.86408	1.02264
AT3G10720	0.00172527	0.0129403	-0.844781	5.59234	4.79461
AT3G03090	0.000265	0.00259932	-0.845907	2.16893	1.31275
AT3G16850	2.3e-09	6.61e-08	-0.847169	5.36934	4.53456
AT2G38180	0.000511	0.00454761	-0.847944	3.84571	3.01786
AT3G20820	0.00263737	0.018306	-0.849758	3.70058	2.9154
AT2G38320	2.95e-07	5.84e-06	-0.85218	3.61023	2.75515
AT2G47160	1.76e-07	3.63e-06	-0.853957	4.81359	3.97926
AT2G04680	2.99e-05	0.000383	-0.857258	2.56612	1.73384
AT1G31350	4.65e-07	8.94e-06	-0.8578	4.06397	3.21699
AT1G11540	0.00012	0.0013215	-0.8584	3.48427	2.65193
AT5G52830	4.39e-05	0.000539	-0.859158	3.49283	2.65898
AT4G38970	0.00235145	0.0166578	-0.859588	3.87967	2.98421
AT3G21340	2.18e-06	3.62e-05	-0.859879	2.39097	1.52879
AT5G19190	4.73e-06	7.22e-05	-0.861201	3.53305	2.68166
AT4G13250	0.000433	0.00394748	-0.861464	2.33816	1.50073
AT4G01140	5.22e-05	0.000628	-0.863085	3.869	3.02257
AT5G62100	0.00130627	0.0102283	-0.865773	2.41225	1.56493
AT5G52250	0.00106332	0.00856252	-0.866172	5.03536	4.19113
AT4G31320	4.06e-08	9.54e-07	-0.867291	5.05611	4.19858
AT2G27660	4.5e-08	1.05e-06	-0.867701	5.1712	4.32315
AT1G19840	4.02e-06	6.25e-05	-0.868157	3.79575	2.93993
AT4G12510	5.03e-06	7.64e-05	-0.868367	5.91901	5.06133
AT4G35030	6e-05	0.00071	-0.869394	3.28575	2.44017
AT2G26690	0.000176	0.00183251	-0.87102	2.84826	2.02141
AT5G54585	0.00207797	0.0150998	-0.871795	2.79858	1.88046
AT3G26510	0.000105	0.00116745	-0.872006	2.3384	1.47345
AT4G34139	1.81e-08	4.56e-07	-0.872357	6.5438	5.66628
AT4G14750	4.36e-05	0.000537	-0.874698	4.56766	3.6796
AT3G14460	0.0034045	0.0226111	-0.874941	0.255862	-0.671888
AT5G58330	0.000785	0.00658898	-0.876046	3.77312	2.93772
AT1G76560	6.89e-06	0.000101	-0.876192	5.25892	4.38313
AT1G29179	0.00409911	0.0263814	-0.879677	1.71196	0.896009
AT4G09650	1.04e-05	0.000148	-0.885197	3.99415	3.13318
AT5G15150	1.51e-09	4.46e-08	-0.88726	4.71345	3.84128
AT3G21750	2.74e-07	5.46e-06	-0.887785	3.23936	2.35482
AT2G34500	5.29e-06	7.98e-05	-0.887951	4.86152	3.97746
AT3G49370	1.2e-06	2.12e-05	-0.889446	3.02016	2.13566
AT1G14580	1.6e-06	2.75e-05	-0.890153	2.16496	1.27956
AT5G40780	2.7e-06	4.38e-05	-0.891608	5.78938	4.90789
AT2G04160	1.12e-08	2.9e-07	-0.891632	5.76676	4.89523
AT5G57345	0.00178772	0.0133286	-0.89356	1.91763	1.02531
AT1G75750	3.74e-10	1.23e-08	-0.894032	10.0819	9.20724
AT1G35350	1.36e-05	0.00019	-0.897562	3.00216	2.08949
AT1G33612	0.00582434	0.0352728	-0.897795	2.23172	1.4347
AT2G24820	9.56e-05	0.00107819	-0.898182	2.54808	1.66297
AT3G22840	0.00255056	0.0178075	-0.898275	4.50276	3.65389
AT1G53633	1.46e-06	2.53e-05	-0.898483	4.9754	4.07233
AT2G35585	0.00353612	0.0233281	-0.89895	2.84716	1.91964
AT4G20210	0.00257831	0.017961	-0.901664	1.39969	0.539562
AT1G48745	0.00647337	0.0383923	-0.903657	3.51801	2.5329
AT5G24100	3.26e-06	5.18e-05	-0.904185	3.32672	2.43982
AT3G63470	1.48e-08	3.76e-07	-0.904398	4.55721	3.65799
AT3G54770	8.61e-09	2.27e-07	-0.907146	5.23259	4.32537
AT4G05170	0.00899192	0.0499908	-0.907276	1.63005	0.679161
AT5G01530	0.000106	0.00117771	-0.907695	5.4751	4.58729
AT2G37820	0.000787	0.00659804	-0.909039	2.59113	1.66257
AT5G03860	1.14e-07	2.45e-06	-0.910107	5.17609	4.29143
AT3G49845	8.31e-11	3.03e-09	-0.910791	5.17667	4.27338
AT2G25240	4.12e-05	0.000511	-0.912561	3.67856	2.7559
AT3G58620	3.06e-06	4.91e-05	-0.913162	3.65891	2.73388
AT5G44110	0.000197	0.00201524	-0.913202	6.5559	5.61423
AT3G22060	0.00246172	0.0173004	-0.914496	3.88638	3.07068
AT2G25220	3.86e-05	0.000482	-0.915079	1.67897	0.766846
AT3G23510	0.00118147	0.00939858	-0.915889	3.71248	2.81614
AT3G25930	1.13e-09	3.42e-08	-0.916163	7.18831	6.26691
AT5G16970	6e-05	0.00071	-0.91713	3.37309	2.46816
AT5G46110	0.000265	0.0026012	-0.917985	4.08144	3.11641
AT5G27630	0.000276	0.00268979	-0.918083	1.0181	0.11321
AT1G06930	3.08e-05	0.000392	-0.919993	4.09864	3.18664
AT1G68150	2.55e-09	7.26e-08	-0.920399	5.16741	4.24482
AT4G20460	3.11e-10	1.04e-08	-0.920431	5.02601	4.11251
AT3G48390	0.000688	0.0058785	-0.920859	2.28894	1.42468
AT5G60520	1.76e-07	3.63e-06	-0.920908	4.68985	3.78278
AT3G51360	5.48e-07	1.03e-05	-0.922666	2.25212	1.33869
AT4G23590	0.00477888	0.0299674	-0.924866	3.9388	3.11967
AT5G57785	0.00344317	0.0228315	-0.927014	5.18435	4.34734
AT2G02680	0.00401439	0.0259231	-0.928259	5.01757	3.97227
AT5G02160	0.00436662	0.0278301	-0.928276	3.5924	2.75738
AT1G79580	3.41e-05	0.00043	-0.929179	2.85321	1.92978
AT5G03510	2.11e-06	3.52e-05	-0.929825	3.32823	2.40774
AT2G38400	0.00249128	0.0174571	-0.931483	5.91905	5.091
AT5G40730	8.72e-22	9.37e-20	-0.931594	8.83915	7.91459
AT4G20450	0.00444237	0.0281976	-0.933739	1.57542	0.559651
AT3G49630	2.78e-05	0.000359	-0.934016	2.19589	1.27777
AT1G79410	2.79e-08	6.74e-07	-0.934311	4.45161	3.53085
AT1G14540	1.83e-19	1.58e-17	-0.934394	6.82058	5.89032
AT2G31560	0.000427	0.00389738	-0.935533	1.99988	1.03564
AT1G78340	2.81e-12	1.23e-10	-0.935544	7.00877	6.0734
AT4G18480	0.000176	0.00183816	-0.935825	3.78429	2.85009
AT5G15890	9.01e-07	1.63e-05	-0.935986	3.64477	2.71829
AT4G33790	2.26e-07	4.57e-06	-0.937085	3.14771	2.21585
AT2G36500	0.00329021	0.022028	-0.937731	0.743175	-0.177102
AT3G16440	5.37e-06	8.08e-05	-0.939212	6.92133	6.00976
AT2G34080	0.000103	0.00115195	-0.939972	3.93494	2.98754
AT1G14220	8.36e-06	0.000121	-0.940078	4.83838	3.928
AT2G13360	0.000427	0.00390151	-0.941447	5.73735	4.86273
AT5G06200	3.01e-06	4.84e-05	-0.942897	5.16667	4.20015
AT1G75620	0.000178	0.0018553	-0.944693	2.22618	1.25959
AT3G17040	5.9e-06	8.78e-05	-0.945113	2.14408	1.19792
AT5G26010	3.63e-14	1.96e-12	-0.945226	5.32811	4.3932
AT5G09660	6.5e-05	0.000763	-0.945239	1.76516	0.805887
AT5G43040	2.26e-05	0.000298	-0.946171	3.28047	2.31577
AT2G39200	8.2e-07	1.5e-05	-0.947344	5.6286	4.71613
AT4G33120	0.000575	0.00502323	-0.948934	4.86938	3.9982
AT2G06520	1.47e-10	5.17e-09	-0.949364	5.64934	4.71249
AT5G17170	0.00692751	0.0405647	-0.9511	0.91747	-0.0205409
AT4G25050	5.16e-06	7.79e-05	-0.951113	3.36023	2.39938
AT1G13080	8.63e-14	4.46e-12	-0.952718	5.30531	4.35231
AT1G02230	0.00539674	0.0330849	-0.954877	1.59346	0.590439
AT2G32620	0.000526	0.00465507	-0.955026	3.09417	2.11184
AT1G51470	2.76e-05	0.000358	-0.957883	6.05653	5.11751
AT4G25160	1.7e-07	3.51e-06	-0.958033	1.8694	0.914357
AT1G74730	0.00185963	0.01377	-0.958039	2.69692	1.72819
AT3G51330	1.56e-06	2.68e-05	-0.958359	6.00224	5.0817
AT1G01140	0.00192859	0.0142005	-0.958529	3.51476	2.57427
AT3G07900	7.96e-11	2.92e-09	-0.958735	3.40535	2.45581
AT4G12520	1.19e-06	2.1e-05	-0.962248	6.5497	5.62192
AT5G11100	1.65e-07	3.42e-06	-0.963347	3.52558	2.57837
AT3G28920	7.75e-12	3.22e-10	-0.963459	4.38637	3.43166
AT5G35790	3.27e-06	5.19e-05	-0.964675	2.02123	1.06611
AT5G47230	6.35e-05	0.000746	-0.9655	5.09686	4.16976
AT2G45080	0.000114	0.00125899	-0.96586	2.79848	1.81536
AT1G35420	0.00290671	0.019855	-0.965911	1.167	0.217915
AT5G53500	2.18e-08	5.41e-07	-0.966161	3.26378	2.2965
AT3G60550	1.89e-05	0.000256	-0.967572	4.31859	3.31714
AT1G79040	2.32e-05	0.000306	-0.967858	7.10125	6.09839
AT3G62280	0.00118741	0.00943681	-0.967888	3.75082	2.86576
AT5G14020	5.25e-08	1.2e-06	-0.968265	4.45689	3.51298
AT1G72200	1.07e-07	2.31e-06	-0.9695	4.88301	3.92375
AT1G08307	0.00113785	0.00908929	-0.970567	1.04141	0.0614702
AT1G33240	2.18e-08	5.42e-07	-0.970806	4.65382	3.69368
AT1G12080	4.47e-19	3.78e-17	-0.971804	8.45743	7.49488
AT1G20020	0.00674169	0.0396348	-0.974105	2.31498	1.28853
AT1G24620	0.00627862	0.0374779	-0.974359	1.96574	0.892092
AT3G06460	1.47e-07	3.09e-06	-0.975286	4.67838	3.71137
AT2G28470	0.00044	0.00401005	-0.979239	5.26848	4.38482
AT2G20670	6.74e-11	2.5e-09	-0.980133	6.84295	5.86023
AT3G01490	0.00121203	0.00960191	-0.981306	1.29328	0.341014
AT5G48290	0.000277	0.00270094	-0.981527	4.84296	3.82641
AT3G50140	1.34e-05	0.000188	-0.982515	1.85742	0.88136
AT4G23400	3.26e-10	1.09e-08	-0.982895	8.37707	7.40777
AT1G68590	2.95e-05	0.000379	-0.984035	2.71391	1.72929
AT2G45740	0.000615	0.00532097	-0.986417	3.01462	2.07951
AT1G52190	0.00291108	0.0198793	-0.993208	2.13096	1.22522
AT2G46495	2.57e-05	0.000335	-0.993935	2.51909	1.54782
AT1G22880	1.07e-12	4.8e-11	-0.994171	5.2477	4.26475
AT1G14345	0.00127363	0.0099996	-0.994538	2.07691	1.08565
AT1G61230	0.00352175	0.023266	-0.994791	1.45803	0.507709
AT3G24300	2.65e-16	1.81e-14	-0.995439	5.65552	4.66863
AT3G27170	2.85e-06	4.61e-05	-0.995446	5.00601	3.98346
AT5G10430	7.48e-10	2.35e-08	-0.996851	8.3013	7.30212
AT3G51470	4.13e-06	6.4e-05	-0.998849	2.06136	1.06913
AT3G06770	6.16e-09	1.67e-07	-0.999161	2.51803	1.52888
AT2G04230	0.000231	0.00230785	-1.00134	1.47716	0.476141
AT5G16170	6.03e-05	0.000712	-1.00218	2.77657	1.78859
AT5G02260	5.42e-09	1.48e-07	-1.00417	7.1666	6.18854
AT3G09240	4.49e-08	1.04e-06	-1.00495	2.87131	1.85143
AT3G27475	0.00814702	0.04624	-1.00643	0.171598	-0.838659
AT5G24120	5.81e-06	8.66e-05	-1.00995	3.08933	2.11965
AT1G54780	2.01e-05	0.000269	-1.01046	2.96734	1.964
AT1G63930	3.06e-06	4.91e-05	-1.01323	2.36844	1.35852
AT4G01240	7.01e-09	1.89e-07	-1.01325	3.27107	2.26613
AT5G23210	3.56e-08	8.45e-07	-1.01611	5.21939	4.21008
AT4G37530	4.47e-25	6.03e-23	-1.01664	6.08767	5.07946
AT3G24670	1.09e-14	6.24e-13	-1.01745	6.54727	5.54526
AT1G64640	8.46e-13	3.9e-11	-1.01837	5.23433	4.22973
AT3G49930	1.82e-05	0.000247	-1.01913	3.24402	2.22739
AT1G52240	1.41e-07	2.97e-06	-1.02131	2.47597	1.45301
AT2G21540	1.74e-06	2.95e-05	-1.02167	2.47546	1.46725
AT5G13370	3.04e-07	6.01e-06	-1.02225	2.85675	1.85502
AT2G37290	9.12e-08	2.01e-06	-1.02334	1.68686	0.674232
AT5G10435	2.05e-09	5.93e-08	-1.02361	8.96341	7.93462
AT5G42785	8.12e-08	1.81e-06	-1.02513	4.43448	3.41024
AT2G30520	4.13e-18	3.3e-16	-1.02599	6.68578	5.6706
AT1G43020	7.74e-07	1.42e-05	-1.02808	2.75336	1.73053
AT4G16410	0.0027061	0.0187101	-1.0315	2.38764	1.34532
AT1G80960	0.000258	0.00253748	-1.03205	0.981522	-0.018497
AT1G44608	1.35e-09	4.02e-08	-1.03594	4.15304	3.11337
AT3G03500	1.87e-10	6.44e-09	-1.03603	5.03301	4.01426
AT4G17600	0.00336054	0.0223847	-1.03676	0.82376	-0.190488
AT5G21280	5.84e-13	2.74e-11	-1.03759	3.95084	2.9229
AT1G11545	1.4e-23	1.72e-21	-1.03787	5.86781	4.83756
AT4G35770	5.91e-06	8.79e-05	-1.03805	4.49985	3.44458
AT5G22310	4.11e-08	9.66e-07	-1.03969	3.42582	2.38927
AT1G16420	0.00762813	0.0438437	-1.03988	0.541432	-0.516176
AT2G18650	9.77e-05	0.00109818	-1.04111	2.01504	0.950722
AT3G22570	2.52e-12	1.1e-10	-1.04459	5.34941	4.3065
AT5G28300	0.000356	0.00334561	-1.04608	1.41704	0.361502
AT3G23730	5.77e-08	1.31e-06	-1.04774	4.02816	2.99541
AT4G39070	0.000325	0.00308676	-1.04814	5.54053	4.45055
AT5G44585	0.000942	0.00771535	-1.04939	5.44353	4.46852
AT1G07160	0.00191179	0.014106	-1.04999	1.55218	0.510631
AT5G05060	9.73e-09	2.53e-07	-1.05036	4.01858	2.96475
AT5G44572	4.72e-05	0.000575	-1.05158	3.26493	2.17502
AT3G05145	0.000187	0.00193065	-1.05305	5.17997	4.09369
AT1G50060	8.29e-11	3.03e-09	-1.05341	6.31855	5.25967
AT1G16390	0.00126384	0.00993658	-1.05401	3.23867	2.22593
AT4G08300	0.00338225	0.0224993	-1.05496	4.6307	3.41732
AT3G09965	7.88e-09	2.09e-07	-1.05619	4.99816	3.95304
AT5G23120	2.12e-07	4.32e-06	-1.05875	2.93397	1.86436
AT1G54740	4.25e-14	2.26e-12	-1.05938	6	4.94546
AT1G05660	1.4e-05	0.000195	-1.05973	4.7713	3.76552
AT3G57190	0.00289925	0.0198203	-1.06079	0.847938	-0.181756
AT3G05800	4.63e-06	7.09e-05	-1.0632	3.65905	2.61822
AT2G30230	0.000114	0.00125442	-1.06346	2.18802	1.13342
AT3G12220	0.00100603	0.00814587	-1.06352	1.40991	0.31418
AT2G28710	0.00854571	0.0479787	-1.06424	1.96023	0.844177
AT3G22740	0.000134	0.00144759	-1.06445	3.16074	2.14195
AT1G05300	1.25e-06	2.21e-05	-1.06599	2.95807	1.87456
AT2G39530	1.21e-07	2.57e-06	-1.06636	6.007	4.92871
AT2G34110	9.11e-06	0.000131	-1.06705	3.6109	2.54609
AT3G14420	2.1e-05	0.00028	-1.06709	1.84816	0.770127
AT5G58010	4.74e-14	2.5e-12	-1.06817	5.52576	4.46047
AT4G24310	2.87e-08	6.92e-07	-1.06875	4.84414	3.7969
AT3G19430	2.43e-08	5.95e-07	-1.06936	5.04767	3.96364
AT5G60120	2.09e-20	1.96e-18	-1.06979	4.95718	3.89552
AT2G06850	5.12e-05	0.000619	-1.07146	6.76744	5.78241
AT5G65800	7.24e-05	0.000843	-1.0776	2.59638	1.56768
AT1G17180	4.04e-11	1.56e-09	-1.08044	7.61625	6.55912
AT1G22460	7.1e-11	2.62e-09	-1.08057	2.85951	1.77904
AT5G54370	3.78e-10	1.25e-08	-1.08164	7.38986	6.31142
AT1G70230	1.29e-11	5.27e-10	-1.08409	4.22454	3.14356
AT1G33600	0.000584	0.00508862	-1.08522	2.29261	1.16112
AT4G34135	3.74e-12	1.61e-10	-1.08675	5.48309	4.40837
AT2G40610	0.000607	0.00526651	-1.08754	2.72994	1.61319
AT5G60530	5.38e-14	2.83e-12	-1.08802	7.2785	6.18635
AT2G33710	2.35e-11	9.34e-10	-1.09194	3.76603	2.67302
AT3G45130	8.68e-05	0.000993	-1.09449	0.762623	-0.303541
AT4G13440	2.84e-09	8.02e-08	-1.09468	3.67512	2.57831
AT2G47140	1.09e-09	3.3e-08	-1.09474	5.96366	4.89378
AT4G15160	6.19e-06	9.16e-05	-1.09691	8.57941	7.5321
AT5G04970	2.37e-11	9.38e-10	-1.09809	4.43147	3.34531
AT2G17890	0.00198975	0.0145862	-1.10033	0.488108	-0.614354
AT2G05160	6.67e-10	2.12e-08	-1.10101	2.72079	1.62334
AT5G46890	2.26e-09	6.49e-08	-1.10226	8.21568	7.13824
AT3G54580	4.59e-08	1.07e-06	-1.10408	9.10789	7.97884
AT1G13100	8.5e-10	2.64e-08	-1.10608	3.4186	2.32447
AT1G12090	2.1e-17	1.59e-15	-1.10861	8.77214	7.66607
AT3G61870	0.000987	0.00801587	-1.11221	1.99937	0.963727
AT5G46060	1.5e-08	3.81e-07	-1.11253	3.20658	2.11125
AT2G37430	0.000181	0.0018787	-1.11279	4.16736	3.04497
AT5G02360	3.48e-06	5.5e-05	-1.11286	3.46895	2.39755
AT1G11700	0.000908	0.00746968	-1.11585	2.5871	1.48433
AT3G59140	9.03e-10	2.78e-08	-1.11766	2.80391	1.70558
AT4G09100	5.06e-06	7.66e-05	-1.11865	3.45137	2.32334
AT1G65230	0.00312509	0.0211096	-1.11885	1.14756	0.0448038
AT1G05680	5.45e-06	8.19e-05	-1.11947	5.04056	3.95356
AT2G20750	4.38e-10	1.43e-08	-1.11969	5.35311	4.2465
AT5G24930	4.59e-15	2.72e-13	-1.12007	5.86598	4.75421
AT1G49030	2.13e-08	5.3e-07	-1.1203	3.92132	2.82105
AT2G40340	0.00382836	0.0249478	-1.12129	1.84215	0.714084
AT1G78970	0.000401	0.00369162	-1.12258	1.3128	0.110056
AT4G05180	0.000133	0.00144371	-1.12441	4.09018	2.92715
AT3G46280	5.89e-18	4.62e-16	-1.12915	6.97452	5.85611
AT3G56940	1.06e-09	3.22e-08	-1.1308	4.24378	3.11804
AT5G24105	4.45e-08	1.04e-06	-1.13092	3.54934	2.42783
AT5G67450	1.47e-10	5.18e-09	-1.13119	3.6799	2.55797
AT3G22565	6.44e-18	5.02e-16	-1.13149	4.52718	3.39721
AT5G62330	2.98e-06	4.78e-05	-1.133	3.91595	2.8138
AT3G55330	0.00221478	0.0158948	-1.13406	1.13728	0.0126891
AT2G45180	3.5e-09	9.81e-08	-1.13542	6.74012	5.62437
AT1G62510	4.11e-06	6.38e-05	-1.13565	4.98456	3.81164
AT3G15370	0.0067319	0.0395866	-1.13628	1.9055	0.831295
AT5G23950	0.000124	0.00135832	-1.13928	2.41197	1.26851
AT1G03090	5.04e-06	7.64e-05	-1.14382	5.59207	4.51702
AT1G62515	2.66e-06	4.32e-05	-1.14467	5.26382	4.09236
AT2G43600	3.07e-05	0.000392	-1.145	2.81085	1.68003
AT1G28670	9.04e-08	1.99e-06	-1.14581	3.14882	1.99795
AT3G09520	0.00182945	0.0135868	-1.14873	0.642627	-0.5287
AT3G04140	9e-06	0.00013	-1.15133	1.82877	0.656207
AT1G70410	8.31e-28	1.37e-25	-1.15599	6.82097	5.67351
AT1G06120	3e-13	1.47e-11	-1.16353	4.06078	2.90689
AT1G59700	0.000195	0.00199647	-1.16367	2.31547	1.14192
AT3G18170	4.25e-08	9.92e-07	-1.16384	5.31996	4.1889
AT1G14280	0.000188	0.00194199	-1.16796	1.50182	0.368482
AT1G78230	1.17e-05	0.000165	-1.17163	3.6234	2.49538
AT1G67090	1.03e-15	6.7e-14	-1.17383	6.54378	5.37968
AT2G23410	1.73e-05	0.000236	-1.17393	3.94162	2.77662
AT3G47290	0.00450103	0.0285191	-1.17565	-0.259844	-1.47137
AT4G36540	2.38e-06	3.91e-05	-1.17681	2.12264	0.945728
AT5G24910	2.02e-11	8.09e-10	-1.18068	3.27888	2.10302
AT5G07000	0.00376612	0.0246001	-1.18316	1.99253	0.838647
AT5G46900	6.9e-12	2.89e-10	-1.18813	7.89727	6.71187
AT1G13540	1.32e-05	0.000184	-1.18846	2.89684	1.75254
AT3G19800	0.00485322	0.0303117	-1.1892	1.30876	0.176409
AT5G58900	1.19e-15	7.71e-14	-1.19089	5.71722	4.52484
AT4G01680	3.92e-11	1.52e-09	-1.19983	3.73868	2.55243
AT3G09330	0.00278809	0.0191919	-1.20659	1.27953	-0.0127562
AT5G23060	0.000171	0.00178666	-1.2085	0.98291	-0.21986
AT2G43050	2.25e-08	5.55e-07	-1.21133	3.37599	2.15404
AT1G07720	0.00338977	0.0225434	-1.2122	1.87561	0.831669
AT5G39760	3.18e-08	7.6e-07	-1.21301	3.8115	2.60867
AT4G02075	9.04e-09	2.37e-07	-1.21685	4.60878	3.42308
AT1G78260	1.11e-16	7.82e-15	-1.21879	4.32782	3.10975
AT1G34460	0.0083303	0.0470447	-1.22276	-1.12235	-2.39428
AT2G38870	0.000108	0.00120314	-1.22359	7.51905	6.26496
AT3G27490	0.000751	0.00634528	-1.22554	0.10761	-1.10844
AT5G49360	7.27e-10	2.29e-08	-1.22585	7.02459	5.8345
AT5G44020	1.38e-10	4.89e-09	-1.22644	7.05441	5.8674
AT1G22330	9.99e-14	5.12e-12	-1.22833	3.95215	2.72865
AT4G14380	3.01e-06	4.84e-05	-1.22881	2.28771	1.04867
AT2G26500	3.46e-06	5.48e-05	-1.22964	3.65358	2.41555
AT1G13510	9.28e-09	2.43e-07	-1.23127	3.90363	2.6751
AT4G27440	4.37e-05	0.000538	-1.23343	2.81648	1.62637
AT1G60960	1.32e-15	8.54e-14	-1.23414	5.15523	3.9289
AT5G67385	2.56e-06	4.18e-05	-1.23614	0.761513	-0.46216
AT1G54890	1.56e-17	1.19e-15	-1.23664	5.91639	4.69125
AT3G54050	5.24e-05	0.000631	-1.2386	1.87208	0.630384
AT5G02215	4.12e-05	0.000511	-1.2396	1.7324	0.513642
AT4G25110	3.85e-08	9.07e-07	-1.24156	3.49197	2.26588
AT3G13600	1.57e-08	3.98e-07	-1.24182	4.4156	3.13636
AT5G54043	0.000518	0.00459261	-1.24224	4.12111	2.89634
AT3G06070	3.87e-11	1.51e-09	-1.24227	3.70544	2.47299
AT4G23070	2.19e-05	0.000291	-1.24237	2.36708	1.11828
AT1G68010	1.87e-08	4.67e-07	-1.24362	2.50348	1.26684
AT5G38940	4.01e-06	6.25e-05	-1.2437	5.65519	4.37924
AT1G70510	0.00691268	0.0404874	-1.24515	-0.182892	-1.44431
AT3G21330	9.81e-10	3e-08	-1.24656	2.65985	1.42389
AT1G29910	0.000142	0.00152355	-1.2467	3.72926	2.39301
AT1G23090	0.00529857	0.0325952	-1.24805	-0.218555	-1.524
AT5G39050	4.16e-06	6.44e-05	-1.24813	2.65324	1.46545
AT1G16905	6.35e-05	0.000746	-1.24827	3.43716	2.25412
AT1G51260	0.000502	0.00447066	-1.25007	0.918183	-0.320767
AT2G43820	5.75e-13	2.71e-11	-1.25233	5.5218	4.2621
AT2G20180	8.61e-06	0.000125	-1.25588	1.41269	0.159096
AT3G45390	0.000193	0.00198529	-1.25661	0.770752	-0.456672
AT2G39510	0.000231	0.00230785	-1.25743	3.02482	1.83277
AT3G09790	0.000493	0.00440667	-1.25821	0.192231	-1.07946
AT1G57560	1.69e-06	2.87e-05	-1.25878	3.81885	2.5168
AT3G04785	5.03e-06	7.64e-05	-1.26115	4.56474	3.31288
AT5G54030	0.000218	0.00218914	-1.2625	1.40413	0.143672
AT2G17590	0.000441	0.00401348	-1.26382	1.34305	0.117395
AT2G34410	1.77e-05	0.00024	-1.26527	6.32569	4.9638
AT5G46040	4.36e-05	0.000536	-1.26667	2.74756	1.52703
AT1G18280	0.000517	0.0045899	-1.26854	1.44921	0.202886
AT2G18450	1.57e-09	4.63e-08	-1.27163	3.61567	2.33135
AT3G63140	2.94e-07	5.83e-06	-1.27323	2.04395	0.786546
AT5G26660	3.64e-13	1.76e-11	-1.27482	3.42277	2.16134
AT3G50150	0.000188	0.0019346	-1.27637	1.27779	0.0502798
AT4G34830	1.74e-05	0.000238	-1.27977	0.950972	-0.35536
AT1G64900	2.87e-07	5.69e-06	-1.28333	2.43879	1.18687
AT3G01190	6.89e-19	5.77e-17	-1.28363	8.93184	7.6652
AT1G23210	1.63e-06	2.79e-05	-1.28762	2.06601	0.788389
AT3G55150	8.82e-15	5.12e-13	-1.29156	4.50364	3.2256
AT5G53380	0.000473	0.00426251	-1.29193	2.00092	0.707282
AT5G23730	2.47e-17	1.83e-15	-1.29197	3.84049	2.5533
AT5G54790	0.000595	0.00517439	-1.29619	2.63028	1.19525
AT5G20045	4.5e-05	0.000552	-1.30023	3.19565	1.87175
AT2G23690	6.81e-11	2.52e-09	-1.30093	3.50433	2.20997
AT2G44340	0.00261474	0.0181881	-1.30172	2.23085	0.845715
AT3G16560	2.1e-12	9.24e-11	-1.30405	3.95414	2.68049
AT3G03635	0.00171785	0.012904	-1.30711	3.81482	2.3586
AT1G05560	1.18e-14	6.73e-13	-1.30835	4.4505	3.16384
AT1G05562	1.18e-14	6.73e-13	-1.30835	4.4505	3.16384
AT3G46490	4.64e-05	0.000567	-1.30888	2.09512	0.832526
AT4G04760	0.00425818	0.0272574	-1.31467	0.287295	-1.0685
AT1G21360	1.5e-13	7.54e-12	-1.31645	3.57388	2.27329
AT1G06980	0.000103	0.00115095	-1.31719	2.72082	1.40438
AT4G22640	7.36e-09	1.96e-07	-1.32259	3.36971	2.05445
AT2G47450	1.15e-08	2.96e-07	-1.32337	4.03196	2.75054
AT1G43010	0.00466485	0.0294151	-1.32629	1.24257	-0.0202692
AT4G40010	2.67e-08	6.49e-07	-1.32713	3.91843	2.60837
AT1G42970	4.11e-09	1.14e-07	-1.32821	3.71069	2.38956
AT1G02575	0.000279	0.00271573	-1.33431	1.75272	0.429845
AT3G02240	4.58e-15	2.72e-13	-1.33661	4.60361	3.27555
AT5G54040	9.64e-08	2.11e-06	-1.33841	3.90441	2.57877
AT1G23720	1.69e-07	3.5e-06	-1.3438	9.01842	7.65767
AT3G22120	9.3e-07	1.68e-05	-1.34489	4.38558	3.02896
AT3G22121	9.3e-07	1.68e-05	-1.34489	4.69738	3.34076
AT4G25250	1.65e-07	3.43e-06	-1.34737	4.51327	3.15562
AT1G04157	0.000223	0.00223115	-1.34767	3.79132	2.49259
AT1G68880	0.000201	0.00204465	-1.348	2.77871	1.4566
AT4G08555	6.71e-14	3.48e-12	-1.349	5.98913	4.65049
AT2G05330	3.44e-05	0.000434	-1.35047	2.34614	0.983137
AT5G13630	9.4e-19	7.79e-17	-1.35538	3.7642	2.41963
AT5G56870	9.66e-13	4.39e-11	-1.35574	6.79512	5.41743
AT3G21755	0.000166	0.00174557	-1.36162	-0.0912493	-1.42127
AT3G28740	1.94e-28	3.37e-26	-1.36462	7.55367	6.19807
AT1G23740	0.00200356	0.0146716	-1.36696	1.62122	0.317143
AT3G27480	0.00367425	0.0240947	-1.36983	0.0651367	-1.33646
AT5G39530	0.000111	0.00123005	-1.37078	0.861395	-0.513025
AT2G19050	2.86e-06	4.61e-05	-1.37156	1.76428	0.392291
AT4G12310	0.000301	0.00290033	-1.37373	0.704068	-0.71201
AT4G23271	0.000978	0.00795371	-1.37698	4.34836	2.97231
AT4G19975	0.001132	0.00905711	-1.37953	1.78773	0.540735
AT3G51420	0.000141	0.00151315	-1.38308	0.578074	-0.822048
AT4G33145	0.00126652	0.00995451	-1.3839	2.40518	0.945015
AT1G76930	1.67e-15	1.06e-13	-1.38429	10.635	9.2792
AT3G49190	3.41e-13	1.66e-11	-1.39195	4.5473	3.17585
AT4G13505	4.35e-32	9.18e-30	-1.39579	8.00852	6.62189
AT4G13510	6.37e-32	1.34e-29	-1.39612	7.85461	6.46757
AT3G21760	0.000158	0.00166472	-1.39634	0.742858	-0.613341
AT1G60110	2.78e-06	4.49e-05	-1.39821	1.32113	-0.0800395
AT5G44190	3.18e-06	5.07e-05	-1.39842	2.64918	1.22413
AT1G04123	0.00499989	0.0310334	-1.40462	2.64602	1.3043
AT1G09750	0.000108	0.00119885	-1.40462	4.60505	3.33448
AT1G13550	3.18e-06	5.07e-05	-1.40834	1.89784	0.491621
AT2G25680	3.75e-09	1.05e-07	-1.41398	2.38067	0.968385
AT2G40330	3.77e-09	1.05e-07	-1.41724	4.4846	3.0539
AT3G56060	2.43e-08	5.96e-07	-1.4179	2.35371	0.962466
AT2G31310	0.00638912	0.0379738	-1.41854	1.26981	-0.105958
AT4G10340	1.99e-07	4.07e-06	-1.42262	5.36914	3.88263
AT1G20340	3.55e-24	4.57e-22	-1.42754	4.86966	3.44989
AT3G53200	0.00388218	0.0252384	-1.42769	0.640017	-0.909712
AT2G35260	2.43e-07	4.89e-06	-1.42935	1.90656	0.479205
AT5G11420	2.02e-09	5.85e-08	-1.43205	4.22104	2.81241
AT5G66570	7.91e-10	2.47e-08	-1.43411	5.76863	4.29958
AT5G43580	2.09e-14	1.15e-12	-1.4391	8.29109	6.88383
AT5G01550	0.000212	0.0021453	-1.44114	1.46392	0.15884
AT3G11402	0.00223703	0.0160206	-1.44931	0.31051	-1.17213
AT1G32060	1.59e-07	3.31e-06	-1.44932	2.13493	0.720799
AT4G04450	1.64e-05	0.000225	-1.45762	2.09865	0.619651
AT1G61520	5.61e-06	8.39e-05	-1.45844	4.96283	3.40251
AT4G02700	4.38e-08	1.02e-06	-1.46069	1.72469	0.281654
AT1G76100	0.0046706	0.0294439	-1.46412	0.706017	-0.787484
AT3G24630	8.84e-05	0.00100807	-1.46416	0.367971	-1.17965
AT4G26830	0.00200674	0.0146763	-1.46727	-0.0946384	-1.5821
AT2G02950	8.14e-13	3.77e-11	-1.46937	3.40153	1.96028
AT4G38690	1.33e-06	2.33e-05	-1.47081	1.88423	0.377207
AT5G51500	5.45e-14	2.86e-12	-1.47242	3.96106	2.51654
AT5G53490	8.39e-08	1.85e-06	-1.47634	2.53731	1.07813
AT4G24170	0.0012147	0.0096139	-1.4783	0.0351263	-1.65163
AT3G20160	2.4e-10	8.19e-09	-1.47943	4.19149	2.73883
AT4G03460	9.72e-10	2.98e-08	-1.48172	2.06472	0.568301
AT3G53800	0.000524	0.00463913	-1.48376	1.06225	-0.327272
AT5G01540	5.14e-05	0.00062	-1.48691	1.00075	-0.400955
AT5G01542	5.14e-05	0.00062	-1.48691	0.953521	-0.448186
AT1G17300	1.3e-20	1.24e-18	-1.48903	4.99533	3.50548
AT1G14550	3.38e-05	0.000427	-1.48904	3.43206	1.91646
AT3G45290	2.18e-06	3.62e-05	-1.49843	1.55831	0.0212873
AT1G07175	1.4e-06	2.44e-05	-1.50072	2.79108	1.29872
AT5G04140	1.9e-06	3.21e-05	-1.5015	1.47222	0.00266016
AT5G49138	8.62e-05	0.000988	-1.50572	0.408782	-1.10435
AT3G21055	4.59e-08	1.07e-06	-1.51081	3.43297	1.93371
AT2G34420	0.00781721	0.0447346	-1.51117	7.89556	6.16676
AT5G26300	1.76e-05	0.000239	-1.51343	1.68599	0.144213
AT1G71520	2.67e-09	7.57e-08	-1.51524	3.15016	1.65733
AT1G31330	6.43e-10	2.04e-08	-1.52096	5.53386	3.97905
AT3G50980	0.00176232	0.0131786	-1.53034	1.2687	-0.354576
AT1G28660	1.96e-08	4.89e-07	-1.53795	3.00467	1.51131
AT1G52050	2.26e-10	7.73e-09	-1.54491	7.09938	5.60929
AT4G36880	2.6e-19	2.22e-17	-1.55351	3.59896	2.05551
AT1G67740	4.3e-11	1.66e-09	-1.55592	3.69179	2.11723
AT5G20410	1.73e-06	2.94e-05	-1.55749	1.07287	-0.458908
AT5G46050	9.85e-05	0.00110645	-1.55768	2.93021	1.33657
AT5G49130	5.47e-05	0.000655	-1.56307	0.410286	-1.16739
AT5G64040	3.24e-12	1.41e-10	-1.56812	4.74191	3.20142
AT2G20260	4.57e-12	1.95e-10	-1.56927	4.90084	3.35411
AT5G26146	0.00484307	0.0302768	-1.57177	-1.48175	-3.06613
AT5G51930	4.09e-05	0.000509	-1.58109	0.943234	-0.62161
AT1G16160	4.12e-05	0.000511	-1.58422	2.32939	0.915425
AT3G54890	5.95e-10	1.91e-08	-1.58826	5.51296	3.87458
AT4G21250	0.00192625	0.0141916	-1.59367	-0.212706	-1.84409
AT2G31083	2.02e-05	0.000271	-1.59393	3.74998	2.14296
AT2G39730	7.23e-12	3.02e-10	-1.59397	5.525	3.91216
AT5G10140	3.01e-11	1.18e-09	-1.59409	3.18344	1.61135
AT2G02990	0.00462527	0.0291879	-1.59743	1.45593	-0.199659
AT5G25810	4.1e-15	2.45e-13	-1.59758	5.8607	4.25359
AT2G28160	2.81e-40	8.77e-38	-1.60191	5.17963	3.58569
AT5G07200	0.00216742	0.0156359	-1.60755	0.690137	-0.967597
AT4G25350	1.3e-09	3.86e-08	-1.60775	2.01027	0.427534
AT5G01675	1.05e-09	3.2e-08	-1.60855	2.58107	0.994024
AT3G47380	1.08e-06	1.93e-05	-1.61443	3.94626	2.31711
AT4G31470	3.2e-26	4.61e-24	-1.61491	5.42928	3.82161
AT1G30380	7.55e-10	2.36e-08	-1.62475	5.75014	4.07804
AT1G25440	6.03e-05	0.000712	-1.62614	1.0447	-0.659825
AT2G26330	0.000552	0.004851	-1.63664	-0.562689	-2.24842
AT1G48470	0.00242815	0.0170965	-1.63862	0.372773	-1.39965
AT5G04730	0.000176	0.00183816	-1.64538	0.46577	-1.11388
AT1G15820	3.86e-08	9.09e-07	-1.65705	5.65866	3.90566
AT1G29395	9.22e-05	0.00104545	-1.66773	1.15722	-0.489376
AT1G29730	1.04e-09	3.17e-08	-1.67152	1.5351	-0.116879
AT3G02242	0.000129	0.00140344	-1.67626	2.26596	0.514417
AT2G22460	0.00201273	0.0147071	-1.68042	0.798965	-0.863466
AT5G52300	0.00149258	0.0114781	-1.68206	0.319159	-1.17342
AT5G54270	2.04e-07	4.18e-06	-1.69015	5.35424	3.53845
AT4G15290	2.04e-14	1.12e-12	-1.69455	4.11897	2.40264
AT2G33230	0.000333	0.00315354	-1.70613	0.418041	-1.28053
AT1G64500	5.1e-07	9.67e-06	-1.70623	2.18869	0.468446
AT5G38430	8.41e-06	0.000122	-1.70715	1.33061	-0.389653
AT2G32690	9.92e-05	0.00111338	-1.71067	3.00685	1.48546
AT3G48920	1.56e-07	3.27e-06	-1.71623	3.27279	1.58304
AT2G42220	3.46e-06	5.47e-05	-1.71717	2.27281	0.597446
AT3G55800	1.48e-10	5.2e-09	-1.72	2.23877	0.52512
AT1G26700	1.76e-09	5.13e-08	-1.73042	2.06996	0.309618
AT1G75690	2.9e-08	6.98e-07	-1.74248	1.6907	-0.0295243
AT2G22980	1.7e-05	0.000233	-1.74878	1.80319	-0.0327473
AT2G05520	2.68e-10	9.08e-09	-1.75455	5.53905	3.87424
AT4G25830	5.85e-12	2.47e-10	-1.75465	4.56507	2.84113
AT3G59930	2.87e-16	1.95e-14	-1.76778	5.68282	3.94945
AT2G37130	5.23e-07	9.89e-06	-1.77986	9.71943	8.0161
AT5G50200	4.14e-37	1.13e-34	-1.78319	7.12272	5.33906
AT2G19060	8.94e-13	4.11e-11	-1.78406	3.76035	1.95034
AT1G05207	2.08e-06	3.48e-05	-1.79385	4.33787	2.4227
AT5G20790	1.87e-05	0.000253	-1.79493	1.2283	-0.539866
AT1G65390	9.2e-08	2.02e-06	-1.80335	2.98851	1.12024
AT3G16140	4.73e-07	9.09e-06	-1.804	3.20293	1.33304
AT4G08040	2.58e-15	1.59e-13	-1.8063	4.73581	2.92231
AT5G17810	2.44e-08	5.97e-07	-1.80752	2.14449	0.317328
AT4G23560	0.000587	0.00510919	-1.81232	0.141793	-1.60842
AT5G56860	2.82e-05	0.000363	-1.81305	0.390108	-1.414
AT1G66930	6.21e-06	9.19e-05	-1.81608	1.06575	-0.630556
AT3G59060	9.66e-07	1.74e-05	-1.81786	1.18865	-0.670298
AT1G62580	2.39e-05	0.000315	-1.83189	0.962795	-0.835423
AT3G27950	1.17e-09	3.52e-08	-1.83652	3.4113	1.6313
AT5G45650	6.6e-13	3.08e-11	-1.84298	2.33871	0.492078
AT4G38770	0.00786184	0.0449178	-1.85182	4.63448	3.13744
AT4G21280	6.92e-25	9.22e-23	-1.85293	4.41354	2.56933
AT1G34500	0.00502454	0.0311632	-1.85556	-0.116714	-1.93223
AT4G15530	1.88e-18	1.52e-16	-1.85792	3.42925	1.54485
AT5G59590	1.08e-15	7.05e-14	-1.86097	3.66014	1.76808
AT1G44575	2.29e-08	5.64e-07	-1.86285	3.36911	1.58115
AT1G52220	1.04e-06	1.85e-05	-1.86648	2.19028	0.283966
AT3G51340	4.11e-13	1.96e-11	-1.87606	2.53396	0.682295
AT1G29920	1.99e-11	8.01e-10	-1.88537	3.96049	2.02094
AT1G27480	8.4e-05	0.000965	-1.88546	0.1091	-1.77396
AT2G39010	1.21e-07	2.58e-06	-1.89938	3.05452	1.20395
AT2G34810	2.54e-12	1.11e-10	-1.8994	3.17855	1.26003
AT3G61470	1.95e-12	8.6e-11	-1.90233	4.57879	2.66722
AT1G32540	0.00163214	0.0123941	-1.90932	-0.770322	-2.7599
AT5G58780	0.00339611	0.0225724	-1.91267	2.02848	0.372546
AT1G08380	1.72e-09	5.06e-08	-1.91463	5.20814	3.2206
AT3G08940	4.61e-12	1.96e-10	-1.9278	4.11751	2.17476
AT1G78980	0.00758323	0.0436259	-1.92898	-1.44582	-3.68804
AT2G30570	1.29e-16	9.06e-15	-1.93336	4.86117	2.90462
AT4G28755	2.95e-08	7.06e-07	-1.93548	4.79185	2.83573
AT1G44890	0.000437	0.00398268	-1.93654	0.289875	-1.63361
AT4G28750	3.4e-08	8.09e-07	-1.9369	4.25217	2.23213
AT3G54510	8.96e-05	0.0010218	-1.95121	0.337257	-1.55944
AT5G15780	0.000236	0.00234726	-1.95531	0.709197	-1.0644
AT2G18300	4.89e-06	7.45e-05	-1.96419	0.479906	-1.46529
AT2G45220	0	0	-1.96908	7.63624	5.67949
AT2G27385	0.00135947	0.0105917	-1.97223	0.872541	-1.00364
AT5G15290	2.78e-20	2.56e-18	-1.97282	5.67663	3.73657
AT2G42170	8.4e-07	1.53e-05	-1.9782	0.590292	-1.34941
AT5G23660	3.68e-05	0.000461	-1.97871	3.58871	1.60724
AT5G43590	6.13e-09	1.67e-07	-1.98251	1.89132	-0.187325
AT5G44130	7.75e-21	7.55e-19	-1.99367	6.01516	4.0444
AT3G46400	3.81e-10	1.26e-08	-2.00492	1.73029	-0.283283
AT4G33880	9.13e-17	6.5e-15	-2.00826	4.60737	2.58614
AT2G05540	4.1e-05	0.000509	-2.02162	3.1476	1.10053
AT1G68530	0.00435206	0.0277515	-2.02718	2.81723	1.06467
AT3G28770	0.00867412	0.0485249	-2.03121	-1.77141	-4.60025
AT4G11100	0.00330769	0.0221213	-2.04063	-0.705603	-2.79512
AT1G22630	7.5e-07	1.39e-05	-2.04206	1.88085	-0.177196
AT1G12900	2.48e-16	1.7e-14	-2.04308	3.0242	0.98069
AT4G37800	4.51e-07	8.71e-06	-2.04636	2.86945	0.763128
AT1G05675	0.00100719	0.00815266	-2.05406	-0.0693853	-2.29806
AT4G02770	3.27e-14	1.76e-12	-2.06455	5.19579	3.06672
AT3G16130	2.45e-07	4.93e-06	-2.06721	0.938022	-1.16906
AT4G15300	9e-11	3.25e-09	-2.07207	3.413	1.41475
AT2G17600	0.00170169	0.0128213	-2.07279	-0.714564	-2.74744
AT4G36280	0.00037	0.003449	-2.08922	-0.49783	-2.72956
AT1G08090	1.25e-22	1.44e-20	-2.11095	3.72721	1.63105
AT4G12800	4.36e-10	1.43e-08	-2.12056	4.72072	2.54947
AT4G18940	1.02e-35	2.55e-33	-2.12393	4.89013	2.76765
AT1G31580	0.00123314	0.00972897	-2.12683	0.336634	-1.69097
AT5G42680	0.00165883	0.0125591	-2.13037	-0.262614	-2.79633
AT5G33355	0.00107154	0.00862037	-2.1364	1.13344	-1.18319
AT2G32530	0.00100183	0.00812244	-2.13699	-0.694102	-3.05709
AT1G52230	2.65e-12	1.16e-10	-2.14693	3.20655	1.04912
AT2G37640	1.75e-07	3.61e-06	-2.15452	2.23902	0.201443
AT3G21720	3.67e-15	2.21e-13	-2.15482	7.14202	4.90196
AT5G51520	9.98e-20	8.98e-18	-2.15635	3.6891	1.54945
AT1G07440	0.000189	0.00194734	-2.15965	0.08579	-2.08932
AT4G01630	5.11e-09	1.4e-07	-2.19146	6.11643	3.73981
AT2G05100	1.39e-05	0.000193	-2.19284	3.10238	0.551128
AT2G22990	3.41e-17	2.51e-15	-2.20592	3.36952	1.16753
AT3G46780	4.83e-17	3.49e-15	-2.22962	2.38013	0.171934
AT2G24270	1e-17	7.74e-16	-2.2445	1.90767	-0.324611
AT1G08630	2.95e-07	5.83e-06	-2.25161	0.599922	-1.77188
AT1G05650	1.21e-11	4.96e-10	-2.25753	4.41407	2.07408
AT3G07105	0.00315262	0.021261	-2.30563	1.74904	-0.791925
AT1G60750	1.31e-17	1e-15	-2.31307	3.60706	1.29607
AT5G38410	9.16e-23	1.07e-20	-2.33117	4.54894	2.22313
AT5G48430	7.15e-18	5.56e-16	-2.33585	5.99208	3.62863
AT1G55440	3.12e-05	0.000397	-2.35492	-0.287043	-2.85308
AT1G55673	2.82e-21	2.85e-19	-2.35931	5.13605	2.80473
AT1G55670	4.57e-22	4.97e-20	-2.35953	4.97335	2.63363
AT1G62290	5.98e-23	7.07e-21	-2.36773	2.22052	-0.136545
AT1G29740	1.78e-08	4.49e-07	-2.38188	0.480549	-1.83759
AT4G23030	7.25e-05	0.000843	-2.38687	-0.164384	-2.4266
AT1G29930	9.87e-16	6.47e-14	-2.39536	7.2975	4.93727
AT1G49010	0.00321627	0.0216201	-2.43572	-0.0679743	-2.87334
AT1G28170	1.69e-12	7.52e-11	-2.45694	2.47121	0.037046
AT2G43010	0.0014786	0.0113952	-2.47371	-0.598476	-3.55955
AT1G70830	6.4e-12	2.69e-10	-2.47874	4.01425	1.69139
AT4G13500	1.23e-06	2.17e-05	-2.4794	1.73589	-0.794025
AT4G37220	2.21e-07	4.48e-06	-2.48486	1.62807	-0.945472
AT1G60060	0.00785332	0.0448897	-2.49982	-0.896277	-3.47516
AT3G53280	0.000975	0.00793966	-2.50579	-0.621726	-3.15544
AT4G00250	0.000112	0.00123268	-2.51233	0.085852	-2.38744
AT5G56850	0.0017347	0.0129978	-2.52898	-1.02837	-4.2364
AT4G36850	3.63e-08	8.6e-07	-2.54231	0.826226	-1.64729
AT4G21440	0.0012982	0.0101715	-2.54901	-0.72231	-3.48381
AT1G10550	1.7e-21	1.76e-19	-2.57864	3.2459	0.696828
AT4G00050	0.000336	0.0031739	-2.58463	-0.719266	-3.56104
AT4G13495	6.25e-14	3.25e-12	-2.60835	2.98799	0.426791
AT3G59400	5.62e-08	1.27e-06	-2.63506	1.23227	-1.33348
AT4G38340	1.29e-11	5.27e-10	-2.65173	0.934728	-1.77905
AT1G48070	1.65e-06	2.81e-05	-2.6529	1.60876	-1.21434
AT2G05380	4.92e-17	3.55e-15	-2.65995	6.7485	4.19697
AT1G14700	4.28e-10	1.4e-08	-2.6786	0.976025	-1.80149
AT5G46350	1.63e-06	2.79e-05	-2.69853	0.533813	-2.16936
AT3G47340	2.22e-06	3.67e-05	-2.70138	5.89407	3.32122
AT3G18450	1.54e-39	4.63e-37	-2.70332	4.58695	1.87683
AT4G07275	0.000915	0.00751011	-2.75719	2.06755	-0.178699
AT4G24510	4.26e-06	6.58e-05	-2.76215	1.50267	-0.923442
AT1G64710	6.71e-07	1.25e-05	-2.7792	0.928759	-1.69775
AT3G20360	1.73e-12	7.67e-11	-2.79253	3.03555	0.373576
AT1G30140	8.28e-07	1.51e-05	-2.95361	1.34719	-1.97182
AT1G29090	0.000679	0.00581433	-2.9787	0.835522	-1.85894
AT2G34620	0.00348928	0.0230942	-3.02304	-0.91631	-3.9
AT2G19210	0.00215591	0.0155663	-3.02977	-1.16765	-4.55833
AT1G47603	7.18e-11	2.65e-09	-3.03362	1.28406	-1.72497
AT1G56430	0.000133	0.0014427	-3.04001	3.14709	0.565541
AT1G75250	5.03e-06	7.64e-05	-3.04936	0.737932	-2.64486
AT5G51720	0.00224154	0.016036	-3.08418	-0.280773	-3.34792
AT3G54830	1.39e-05	0.000193	-3.12139	0.237168	-3.26465
AT2G05070	1.06e-13	5.4e-12	-3.1256	2.67038	-0.641411
AT4G02160	0.000305	0.00293163	-3.12768	0.298186	-2.77779
AT1G21500	2.54e-05	0.000332	-3.26642	1.443	-1.21071
AT1G74670	0.000173	0.0018107	-3.30275	0.110878	-3.30709
AT1G35290	0.00116	0.00924845	-3.32288	-0.309265	-3.31594
AT3G04290	2.94e-05	0.000378	-3.41176	-0.24648	-3.3752
AT2G37740	0.000133	0.0014401	-3.43688	-0.357449	-3.94694
AT4G26050	9.82e-06	0.000141	-3.43826	-0.387352	-3.79088
AT3G29030	1.43e-05	0.000198	-3.52713	0.284367	-2.76115
AT2G39250	0.000259	0.00254617	-3.53966	-0.942467	-4.37547
AT3G48740	2.88e-10	9.67e-09	-3.64849	1.7688	-1.78435
AT1G78450	5.41e-06	8.13e-05	-3.66586	0.496707	-3.18023
AT1G07690	0.00266487	0.0184866	-3.96511	-0.634389	-3.65855
AT5G54630	0.000213	0.00215075	-3.99603	-1.2305	-4.79654
AT1G09310	1.49e-26	2.25e-24	-4.02411	5.12048	1.09871
AT5G54700	0.00240564	0.0169763	-4.06305	-2.06101	-5.10864
AT4G38860	5.68e-05	0.000677	-4.10656	-0.0769345	-3.89479
AT2G34430	5.83e-08	1.32e-06	-4.16778	4.36071	0.372123
AT2G23240	0.00639655	0.0379999	-4.19475	-0.747775	-3.47178
AT4G16880	0.00850384	0.047819	-4.24678	-1.95636	-4.46575
AT5G41900	0.000491	0.00439116	-4.36089	-1.42025	-4.71078
AT3G44970	4.16e-08	9.73e-07	-4.3622	-0.0420427	-4.44839
AT3G03240	0.00369328	0.024194	-4.36754	-1.66116	-4.56052
AT2G21140	1.27e-20	1.21e-18	-4.38655	2.97612	-1.2559
AT2G41810	8.78e-06	0.000127	-4.42393	4.19555	-0.835725
AT5G46880	0.00242679	0.0170917	-4.43428	-2.92226	-5.96989
AT2G10940	4.01e-08	9.42e-07	-4.5487	3.57328	-0.505985
AT2G08100	0.00196167	0.01441	-4.61132	-0.0788337	-3.16721
AT4G15310	0.00121361	0.00960832	-4.66973	-1.64047	-4.882
AT4G16515	0.00254836	0.0177972	-4.85701	-0.903741	-3.65476
AT5G03120	1.99e-06	3.35e-05	-4.87846	0.181834	-4.17135
AT1G65330	0.00106202	0.00856031	-4.94764	-1.10996	-4.32219
AT4G18970	6.9e-10	2.17e-08	-4.98457	0.786085	-3.98041
AT3G25719	0.00367716	0.0241075	-5.03482	0.195086	-2.18478
AT5G12020	0.00440918	0.0280154	-5.04285	-1.77818	-4.02837
AT5G52350	0.00256868	0.017914	-5.09076	-2.56	-5.07822
AT1G51805	8.99e-06	0.00013	-5.2024	-1.49938	-5.75808
AT5G45950	9.65e-10	2.96e-08	-5.20318	1.08605	-3.78013
AT2G15050	2.47e-06	4.05e-05	-5.20731	-0.831747	-5.3131
AT2G04570	1.89e-06	3.2e-05	-5.22657	0.150518	-4.36817
AT4G32950	4.73e-17	3.43e-15	-5.35954	2.2098	-3.2465
AT5G04530	7.83e-09	2.08e-07	-5.44969	0.580389	-4.50344
AT5G36100	0.000133	0.00143781	-5.752	-1.413	-4.716
AT4G19380	0.000109	0.00121165	-5.83413	-2.24728	-5.59123
AT5G63180	2.07e-06	3.46e-05	-5.84719	0.0141023	-4.6827
AT5G54250	2.76e-06	4.47e-05	-6.55314	-1.66224	-5.77025

### Sheet: R-P3 vs R-P Down 
		DESeq values are shown
ID	P-value	FDR	Log2 Fold Change	Log RPKM R-P3	Log RPKM R-P
AT5G37990	9.96e-29	1.76e-26	13.2101	-4.36675	6.55416
AT3G28510	1.66e-20	1.57e-18	11.3484	-5.2146	3.7656
AT1G77520	2.27e-20	2.11e-18	11.076	-4.91549	3.86164
AT1G60470	8.44e-20	7.68e-18	10.8539	-4.6767	3.8932
AT2G16005	7.7e-19	6.43e-17	10.8156	-3.90501	5.45709
AT3G62740	1.94e-16	1.35e-14	10.017	-5.11983	3.45919
AT4G14060	2.26e-16	1.55e-14	9.84925	-3.97145	3.59309
AT1G26390	3.79e-15	2.27e-13	9.70543	-5.06505	2.27411
AT3G48510	1.07e-14	6.12e-13	9.57345	-4.55059	2.65396
AT1G56600	3.8e-14	2.03e-12	9.06671	-4.71413	2.97567
AT5G45080	2.66e-13	1.31e-11	8.85326	-4.79715	2.65649
AT1G26240	4.09e-13	1.96e-11	8.77595	-5.01927	2.36076
AT3G12720	1.01e-12	4.56e-11	8.71901	-4.54942	1.87587
AT5G28520	1.91e-09	5.57e-08	8.3737	-4.89083	0.705116
AT1G01680	1.94e-10	6.68e-09	8.30116	-4.49106	1.3301
AT1G61480	6.83e-11	2.52e-09	8.00509	-5.68672	0.913147
AT4G22950	1.83e-10	6.34e-09	7.90819	-4.54123	1.08241
AT2G01610	6.12e-13	2.87e-11	7.84875	-4.29037	2.92635
AT3G47790	1.82e-25	2.52e-23	7.78736	-5.27994	2.43904
AT4G31970	9.23e-10	2.83e-08	7.77598	-5.11952	0.316743
AT4G31940	1.56e-09	4.6e-08	7.74689	-4.283	3.17683
AT1G62540	7.81e-09	2.07e-07	7.73002	-5.23361	0.00574076
AT3G02885	1.36e-24	1.8e-22	7.65264	-3.36638	4.30176
AT2G04070	2.73e-08	6.62e-07	7.64292	-5.02279	0.0357497
AT2G33850	8.92e-13	4.1e-11	7.50743	-4.14426	2.54566
AT5G38910	9.5e-09	2.48e-07	7.48765	-4.05932	1.05348
AT3G05950	3.5e-09	9.81e-08	7.48226	-4.0806	1.92246
AT1G66960	3.68e-09	1.03e-07	7.47701	-5.90458	-0.720557
AT2G01520	0	0	7.45998	1.14042	8.68487
AT3G61970	5.83e-09	1.59e-07	7.42737	-5.20203	-0.0862311
AT2G18470	9.59e-09	2.5e-07	7.28886	-5.80802	0.00858568
AT2G26400	4.4e-08	1.03e-06	7.27125	-4.35658	1.27303
AT5G52720	5.23e-08	1.2e-06	7.17296	-3.82678	0.969089
AT5G39120	2.38e-07	4.8e-06	7.17087	-3.97493	0.646412
AT2G30670	1.12e-07	2.41e-06	7.01157	-4.28218	0.368659
AT3G60415	4.88e-07	9.34e-06	6.98709	-4.21901	0.241926
AT4G33720	4.62e-08	1.07e-06	6.97312	-4.00372	1.50042
AT1G26410	2.24e-08	5.53e-07	6.94459	-5.06964	0.498722
AT2G21900	2.04e-10	6.99e-09	6.92588	-4.09847	2.22815
AT2G24720	6.15e-07	1.15e-05	6.91456	-5.92946	-1.5111
AT2G30750	4.06e-34	9.64e-32	6.9144	-2.75263	4.1066
AT1G52120	1.09e-06	1.93e-05	6.88508	-4.981	-0.644632
AT5G03270	1.91e-07	3.91e-06	6.87356	-4.57946	-0.022101
AT2G17050	4.75e-08	1.1e-06	6.86633	-6.37577	-0.914866
AT3G03670	1.02e-06	1.83e-05	6.81631	-4.60551	-0.284175
AT1G47890	4.06e-07	7.89e-06	6.79541	-5.89083	-1.45161
AT5G28510	2.58e-19	2.2e-17	6.78646	-4.42957	2.35781
AT3G60470	3.16e-07	6.22e-06	6.7791	-5.18109	-0.73007
AT1G52130	1.6e-07	3.35e-06	6.73693	-4.88282	0.389989
AT4G21650	4.52e-07	8.72e-06	6.71511	-5.5863	-1.18232
AT5G22505	7.99e-08	1.78e-06	6.70884	-1.94154	3.39251
AT4G33450	4.87e-07	9.33e-06	6.68418	-4.59763	-0.225627
AT5G03840	1.02e-06	1.82e-05	6.58545	-4.04283	0.20945
AT4G11480	1.16e-05	0.000164	6.51809	-5.3943	-1.55493
AT3G58550	0	0	6.50467	-0.695024	6.25768
AT5G07570	1.6e-06	2.75e-05	6.5013	-6.46284	-2.28133
AT5G52390	5.91e-06	8.79e-05	6.46232	-4.57602	-0.601566
AT5G44567	1.83e-06	3.11e-05	6.44569	-3.38125	0.750793
AT2G05510	0	0	6.44016	1.30672	7.77151
AT1G06163	2.41e-06	3.96e-05	6.36979	-3.57028	0.50556
AT5G24780	0	0	6.35715	-2.04771	4.66256
AT1G12805	4.97e-09	1.37e-07	6.34702	-3.02324	2.50096
AT4G18390	1.34e-12	5.96e-11	6.33933	-4.73279	1.30192
AT2G18660	7.73e-05	0.000894	6.30277	-5.31825	-1.96971
AT5G39130	1.98e-05	0.000266	6.24716	-4.03285	-0.310634
AT2G36640	4.09e-15	2.45e-13	6.16542	-4.38217	1.68761
AT2G18480	2.55e-06	4.17e-05	6.16105	-5.22306	-0.508419
AT5G24770	2.45e-25	3.36e-23	6.15947	-3.05638	3.07732
AT5G59370	8.02e-06	0.000117	6.14858	-5.11795	-1.26176
AT5G38020	1.39e-07	2.93e-06	6.1274	-2.67861	4.73539
AT2G44070	9.99e-06	0.000143	6.11727	-4.72401	-0.901165
AT5G63560	0	0	6.09832	-1.03373	5.10018
AT3G19710	0	0	6.08909	-0.818637	5.48015
AT2G32130	5.5e-06	8.25e-05	6.07849	-3.72115	0.849268
AT2G02340	1.63e-05	0.000224	6.07029	-4.19384	-0.465038
AT1G16960	2.01e-05	0.000269	6.06948	-4.03452	-0.323487
AT4G16240	4.34e-06	6.68e-05	6.05277	-2.67437	1.92193
AT4G08780	6.47e-06	9.52e-05	6.05163	-3.42819	2.95655
AT1G07430	2.12e-05	0.000282	6.05141	-5.17429	-1.48733
AT5G65274	9.2e-05	0.00104419	6.05121	-2.95038	0.4147
AT5G44400	9.96e-20	8.98e-18	6.04152	-4.04516	2.05955
AT1G73330	0	0	6.00259	3.81377	9.89752
AT3G19700	8.34e-32	1.73e-29	5.982	-4.24688	1.82633
AT2G14210	6.7e-06	9.84e-05	5.97602	-4.35658	0.163741
AT3G26460	6.03e-42	2.06e-39	5.94995	-0.882602	5.02313
AT1G14120	0	0	5.93814	-1.34704	4.76092
AT3G45680	1.68e-22	1.91e-20	5.92089	-3.9401	2.30349
AT5G40800	9.37e-05	0.00105856	5.91494	-4.7668	-1.40874
AT1G08290	9.56e-34	2.21e-31	5.87503	-2.9573	2.94731
AT1G14630	1.12e-07	2.41e-06	5.85876	-4.27442	0.766522
AT5G13320	4.47e-18	3.56e-16	5.83921	-4.42411	1.46599
AT3G04135	5.57e-05	0.000665	5.83611	-2.11716	1.36852
AT1G01190	0	0	5.8279	-2.19016	3.71309
AT3G60120	2.04e-05	0.000272	5.82723	-5.21385	-0.913348
AT1G32350	0.000219	0.00220112	5.8156	-4.8535	-1.72715
AT5G44565	9.26e-05	0.00104891	5.80621	-3.91458	-0.542579
AT3G23120	2.24e-05	0.000296	5.71303	-5.45491	-1.21291
AT5G52700	0.000202	0.00206175	5.68345	-4.3982	-1.19772
AT5G44990	0.000113	0.00124411	5.67516	-4.82002	-1.48986
AT4G12485	0.000148	0.00157048	5.63277	0.72204	4.00911
AT4G15370	1.16e-13	5.9e-12	5.60091	-4.64911	0.964246
AT2G19990	8.49e-10	2.64e-08	5.59332	-3.54373	1.76084
AT1G04983	0.000198	0.00202179	5.59112	-4.17883	-0.955975
AT5G52680	3.47e-05	0.000437	5.55164	-3.97716	0.153888
AT5G50360	0.00096	0.00783515	5.5432	-4.58402	-1.93447
AT1G02070	0.000237	0.00235466	5.48762	-3.90184	-0.724824
AT1G68250	2.41e-09	6.89e-08	5.48696	-3.53503	1.65605
AT1G27940	0.000939	0.00769333	5.48632	-6.27337	-3.50382
AT1G80590	0.000221	0.00221988	5.48152	-3.95744	-0.766875
AT2G18370	0	0	5.47034	0.449959	6.01671
AT1G44180	3.64e-28	6.18e-26	5.43034	-3.46723	2.30114
AT4G23720	0.000387	0.00358146	5.40579	-4.5424	-1.49018
AT3G30842	0.00061	0.00528058	5.39276	-6.38321	-3.44616
AT3G13840	0.000349	0.00328027	5.38254	-5.05027	-1.96577
AT5G49340	7.32e-09	1.96e-07	5.37421	-4.10876	0.953572
AT1G71450	2.22e-07	4.5e-06	5.36237	-4.15524	0.949875
AT5G02780	1.41e-22	1.61e-20	5.35128	-2.33075	3.47761
AT4G13230	0.00013	0.00140999	5.34132	-3.73904	0.0859465
AT1G19565	0.000684	0.00585223	5.30971	-3.61111	-0.688418
AT3G21500	0.000988	0.00802048	5.28386	-5.52232	-2.70694
AT5G53820	0.000719	0.0061132	5.27804	-3.46283	-0.548962
AT5G03435	0.00065	0.00559319	5.27322	-5.57201	-2.64064
AT4G11880	6.48e-40	2e-37	5.26658	-2.17557	3.17463
AT1G65680	0.00887726	0.0494395	5.26627	-4.37599	-2.04111
AT1G28590	0.000749	0.00633676	5.25665	-4.81712	-1.92139
AT4G10860	0.00141998	0.0109965	5.23123	-3.99735	-1.32031
AT2G02580	0.000766	0.00644836	5.18955	-5.00333	-2.103
AT5G09976	0.000137	0.00147966	5.18218	-4.07904	-0.277513
AT3G25505	0.000315	0.00300979	5.16015	-5.37704	-1.77687
AT1G77525	0.000242	0.0023975	5.1491	-2.96876	0.699459
AT5G50130	1.83e-08	4.6e-07	5.12043	-5.18988	-0.254053
AT1G16410	0.000184	0.00190507	5.11825	-5.90325	-2.16957
AT5G40990	0.000744	0.00630167	5.11044	-4.69795	-1.35698
AT3G14490	0.00141388	0.010954	5.10851	-5.11085	-2.37233
AT1G55525	9.65e-07	1.74e-05	5.0948	-2.0254	2.46941
AT1G24575	5.42e-10	1.75e-08	5.09011	-3.164	1.84315
AT5G43650	0.00864369	0.0483729	5.07871	-2.97771	3.23256
AT2G17040	2.21e-05	0.000293	5.06559	-4.2559	-0.0850863
AT1G24430	9.55e-32	1.95e-29	5.04803	-2.14508	3.18982
AT3G21352	5.29e-07	1e-05	5.0264	-3.02817	1.61695
AT3G44765	0.00201065	0.0147005	5.02577	-4.0837	-1.4525
AT5G24420	0.00260443	0.0181379	5.01893	-4.64537	-2.12148
AT5G37450	3.53e-07	6.91e-06	5.01579	-5.51085	-0.843098
AT4G19690	3.1e-44	1.17e-41	5.01575	1.37443	6.26194
AT5G44120	1.41e-07	2.96e-06	5.0155	-4.70825	0.00827134
AT1G77530	0	0	5.01361	-0.305327	4.75337
AT2G24430	9.24e-41	2.99e-38	5.01138	-1.44606	3.59252
AT4G15360	0.00167086	0.0126285	5.00852	-5.00673	-2.30139
AT1G43800	0	0	5.00643	-0.0732664	4.97159
AT1G77932	0.00178209	0.0132945	5.00395	-3.92901	-1.24714
AT2G47950	1.33e-18	1.08e-16	5.0039	-2.40705	2.97502
AT2G41690	1.22e-07	2.59e-06	5.00109	-3.92677	0.774213
AT1G79680	2.03e-05	0.000272	4.9891	-5.23548	-1.07745
AT3G23240	1.63e-08	4.12e-07	4.98631	-3.45832	1.2132
AT5G66670	1.52e-06	2.61e-05	4.98153	-4.72895	-0.27575
AT3G20395	0.000381	0.00353178	4.98059	-3.98385	-0.416856
AT3G04220	4.08e-36	1.04e-33	4.9557	-2.47749	2.40971
AT5G04370	5.76e-33	1.27e-30	4.94424	-2.78566	2.5011
AT5G22430	0.00353153	0.0233058	4.93801	-4.16822	-1.732
AT4G21020	0.00222723	0.0159658	4.92244	-4.38256	-1.75135
AT1G32180	0.00603333	0.0362654	4.91949	-5.97406	-3.84013
AT5G39190	0.00603333	0.0362654	4.91949	-4.3641	-2.23017
AT1G04560	0.00246854	0.0173368	4.91078	-4.01774	-1.41971
AT1G29100	8.2e-11	3e-09	4.89906	-3.28075	1.94814
AT1G61610	0.00309462	0.0209265	4.88697	-5.87042	-3.34652
AT1G26730	0	0	4.88193	-0.658428	4.30126
AT3G08810	0.00783965	0.0448322	4.88038	-4.55292	-2.54743
AT5G24210	0.00591958	0.0357539	4.87644	-5.14292	-2.9659
AT2G40580	0.00333889	0.0222664	4.84045	-4.43278	-1.92243
AT1G62560	5.1e-07	9.67e-06	4.8313	-5.00064	-0.475464
AT4G11320	6.46e-12	2.72e-10	4.82987	3.77076	8.95925
AT1G21520	9.77e-23	1.14e-20	4.82564	-1.62076	3.37195
AT3G61250	0.00404665	0.0260841	4.82508	-4.98963	-2.55341
AT2G02320	0.00624068	0.0372781	4.82339	-4.35344	-2.12438
AT4G35725	0.00388733	0.025253	4.80583	-3.43278	-0.973095
AT5G19890	2.94e-14	1.59e-12	4.79636	-3.0197	2.52192
AT1G52560	5.4e-05	0.000648	4.79602	-3.92186	0.0443264
AT4G27140	0.00521826	0.0321965	4.7925	-3.73534	-1.40643
AT1G24145	0.00487947	0.0304402	4.78414	-4.28077	-1.90877
AT5G38310	4.21e-05	0.000521	4.78227	-4.10292	0.128087
AT4G22610	2.14e-33	4.86e-31	4.78216	0.8356	5.7494
AT5G48050	0.0061341	0.0367471	4.7618	-4.72194	-2.45724
AT1G65800	0.00646317	0.0383409	4.73221	-5.96183	-3.69714
AT5G10220	0.00754291	0.0434811	4.7294	-4.40079	-2.22377
AT4G31950	0.00829035	0.0468615	4.71555	-4.96621	-2.83229
AT5G43300	0.00119979	0.00951702	4.70566	-4.99299	-1.74579
AT3G22275	2.72e-13	1.34e-11	4.68945	-2.61141	2.4254
AT5G04210	0.0079574	0.0453392	4.67571	-3.47763	-1.28707
AT5G63090	9.89e-05	0.00111025	4.66982	-4.19545	-0.378975
AT5G24660	0.00326328	0.0218889	4.6528	-1.92559	2.93236
AT1G70130	3.77e-21	3.81e-19	4.65212	-3.4094	1.64741
AT5G09876	0.00184958	0.0137077	4.64005	-3.22447	-0.126418
AT2G21490	0.00119222	0.00946902	4.64001	-3.97884	-0.726316
AT1G08430	5.41e-37	1.47e-34	4.63091	-1.3476	3.3015
AT3G12900	0.000469	0.00424015	4.63027	-4.36156	-0.814203
AT1G06520	4.81e-26	6.82e-24	4.60938	-2.97575	1.71409
AT3G13898	0.00149718	0.011502	4.60593	-3.83462	-0.644057
AT5G55340	0.000449	0.00408341	4.60144	-4.34723	-0.820335
AT5G42600	0.00182909	0.0135868	4.58426	-5.60938	-2.50051
AT1G73510	4.21e-09	1.17e-07	4.57842	-3.33968	1.37249
AT1G21230	0.00772481	0.0443177	4.57392	-5.51756	-3.25286
AT5G22150	0.00772481	0.0443177	4.57392	-4.38125	-2.11655
AT2G30830	0.000177	0.00184172	4.54319	-4.2991	-0.58525
AT5G46260	5.56e-06	8.32e-05	4.5264	-5.86774	-1.67522
AT1G71380	3.79e-16	2.54e-14	4.52304	-3.38666	1.2181
AT4G04990	0.000104	0.00116358	4.51709	-1.65176	3.61047
AT3G13950	1.64e-11	6.63e-10	4.51642	-3.21765	1.48734
AT1G30210	1.97e-26	2.9e-24	4.51402	-2.31271	2.3437
AT1G10060	4.2e-06	6.5e-05	4.50354	-5.19478	-0.956755
AT2G04050	2.53e-16	1.73e-14	4.47973	-3.17008	1.64349
AT1G77120	0	0	4.47709	1.00189	5.50207
AT1G47990	0.000638	0.00549532	4.47669	-4.1584	-0.692744
AT5G22500	0	0	4.46827	-1.44254	3.10894
AT5G14650	2.66e-09	7.55e-08	4.45542	-3.68707	0.799293
AT1G10680	3.62e-05	0.000455	4.44923	-5.66764	-1.79963
AT5G48000	1.18e-43	4.21e-41	4.43752	0.760633	5.2765
AT5G61890	0.00151143	0.0115802	4.4333	-4.19431	-1.01592
AT4G36260	1.82e-19	1.57e-17	4.42191	-3.22339	1.80032
AT5G22530	1.01e-12	4.56e-11	4.42084	-2.09986	2.53672
AT5G44050	1.09e-19	9.79e-18	4.41616	-2.8477	2.06396
AT1G07900	0.00618068	0.0369729	4.40764	-3.76257	-1.15603
AT1G80730	0.00655389	0.0387316	4.38759	-4.28257	-1.70203
AT2G26380	0.000133	0.00143801	4.36778	-2.41194	2.58793
AT4G18450	0.00354433	0.0233656	4.35933	-4.22447	-1.3106
AT4G12490	4.09e-13	1.96e-11	4.35881	-1.91372	2.38926
AT4G36950	1.48e-33	3.39e-31	4.34895	-1.51729	3.08934
AT3G47480	1.1e-06	1.96e-05	4.34867	-3.72512	0.501986
AT5G63580	2.27e-05	0.0003	4.33238	-4.27374	-0.291941
AT4G15396	3.18e-15	1.93e-13	4.3318	-3.53283	1.36239
AT5G19600	7.63e-31	1.51e-28	4.32958	-1.21515	3.1178
AT1G32910	4.43e-06	6.8e-05	4.32818	-4.53629	-0.364414
AT2G33205	4.7e-21	4.65e-19	4.32817	-2.9148	1.89318
AT1G45201	0	0	4.28345	0.818434	5.19269
AT5G44065	2.1e-06	3.5e-05	4.26248	-1.97253	2.30633
AT4G23670	0	0	4.25496	4.3394	8.58091
AT3G29633	0.00852214	0.0478787	4.24961	-4.22164	-1.71613
AT4G29930	2.62e-27	4.22e-25	4.2293	-0.729099	3.58688
AT5G62165	9.07e-17	6.48e-15	4.22518	-3.04921	1.59187
AT4G12480	3.12e-33	6.95e-31	4.2217	3.13336	7.34651
AT5G28490	1.07e-07	2.31e-06	4.20175	-3.65259	0.466838
AT1G14455	0.000879	0.00726138	4.20124	-3.07883	0.252699
AT1G26380	1.1e-05	0.000156	4.19135	-2.41721	2.50874
AT1G46480	2.79e-15	1.72e-13	4.18384	-2.75916	1.90021
AT5G36110	8.52e-10	2.64e-08	4.18292	-3.85047	0.545866
AT1G75430	0.00635443	0.0378398	4.17705	-4.56268	-1.8438
AT2G18150	2.76e-07	5.5e-06	4.16788	-1.23589	3.54526
AT3G42725	1.47e-05	0.000203	4.16521	-3.41317	0.528247
AT5G66700	1.32e-12	5.89e-11	4.14155	-2.41904	2.17278
AT2G48090	0	0	4.13553	-0.363319	3.78463
AT4G12495	2.65e-06	4.31e-05	4.13337	-1.45452	2.45101
AT1G65500	0.0016236	0.0123411	4.1134	-3.4562	-0.27321
AT1G77110	0.000138	0.00148529	4.11117	-5.05518	-1.35499
AT4G13770	9.11e-32	1.88e-29	4.11091	0.185342	4.4485
AT1G65570	4.09e-21	4.09e-19	4.09572	-1.31885	2.94485
AT5G52690	2.92e-05	0.000375	4.08395	-2.85295	0.964911
AT1G32510	3.99e-08	9.4e-07	4.07167	-3.16279	1.12291
AT5G49630	0	0	4.06712	-0.762645	3.45067
AT1G75945	0.00126281	0.00993475	4.06534	-3.02525	0.44041
AT5G38800	0.000162	0.00170988	4.06425	-3.24779	0.389586
AT4G13290	2.32e-36	6.03e-34	4.05579	-0.357966	3.88093
AT1G17380	3.08e-27	4.93e-25	4.04872	0.443846	4.74624
AT4G15690	0.00137854	0.0107135	4.03187	-3.556	-0.117833
AT1G16400	0	0	4.03053	0.396919	4.42841
AT3G45160	0	0	4.02616	2.80897	6.85142
AT2G02120	1.31e-05	0.000183	4.02422	3.23314	7.01776
AT1G66700	7.78e-10	2.43e-08	4.02386	-3.45845	0.736487
AT4G12500	3.54e-10	1.17e-08	4.0218	-1.91106	2.16739
AT4G37750	1.39e-21	1.45e-19	4.02109	-1.85337	2.21102
AT2G34490	1.13e-19	1.01e-17	4.01805	-2.70581	1.5891
AT1G21100	2.58e-35	6.3e-33	4.00799	2.42851	6.48988
AT2G08815	3.44e-20	3.14e-18	4.0032	0.367308	4.39744
AT2G34600	5.55e-36	1.4e-33	4.00227	2.40485	6.55091
AT5G52710	1.36e-14	7.7e-13	3.99537	-2.7802	1.70616
AT2G47190	9.12e-13	4.17e-11	3.99488	-2.76878	1.30475
AT3G53960	6.16e-13	2.88e-11	3.99309	-2.62005	2.16706
AT3G15830	9.88e-08	2.16e-06	3.98105	-3.35441	0.757068
AT2G45550	0.00300768	0.0204271	3.95482	-4.62782	-1.59398
AT3G61280	1.54e-11	6.26e-10	3.93371	-3.61931	0.720771
AT1G07880	1.46e-24	1.92e-22	3.92701	-2.28628	1.80697
AT2G18360	0	0	3.91795	0.0864014	4.13614
AT1G24405	2.34e-05	0.000308	3.91781	-2.94116	1.05828
AT1G63030	7.49e-21	7.32e-19	3.89972	0.232719	4.44811
AT4G26380	0.000686	0.00586548	3.88113	-5.27404	-1.97737
AT1G16530	4.69e-13	2.22e-11	3.87998	-1.28869	3.01446
AT1G58120	5.92e-05	0.000701	3.87156	-4.65463	-0.889909
AT4G11650	5.87e-11	2.2e-09	3.86645	2.69013	6.79428
AT1G55775	3.75e-06	5.88e-05	3.85193	-2.78868	0.999507
AT1G23200	0.00573062	0.0348321	3.83413	-4.88051	-2.03085
AT5G45990	0.00304066	0.0206231	3.83157	-5.03862	-1.99857
AT2G45930	1.97e-08	4.93e-07	3.82427	-3.50045	0.579537
AT5G23010	3.36e-36	8.64e-34	3.81821	-0.0872603	3.8957
AT1G19550	6.75e-12	2.83e-10	3.79961	-1.64367	2.36131
AT5G37690	0	0	3.79727	1.48912	5.26847
AT4G13420	2.28e-15	1.42e-13	3.78696	-1.9795	2.16836
AT2G27535	0.00613108	0.0367467	3.78639	-3.09853	-0.323002
AT1G67000	7.21e-06	0.000106	3.77859	-4.77844	-0.516439
AT2G28755	0.00304621	0.0206547	3.77756	-2.93818	0.2894
AT4G08285	9.62e-11	3.46e-09	3.77747	-0.697104	3.07123
AT3G54310	0.0046598	0.0293907	3.76616	-3.96676	-1.08607
AT2G14290	9.11e-13	4.17e-11	3.74436	-2.08415	2.25154
AT3G08770	4.15e-12	1.78e-10	3.74196	-0.81134	3.04856
AT3G60270	0.000491	0.00439116	3.7218	-3.60982	-0.194831
AT3G09950	4.15e-10	1.36e-08	3.70795	-1.79182	2.02603
AT2G05580	7.95e-13	3.69e-11	3.70377	-2.03292	2.01793
AT5G51750	2.73e-30	5.16e-28	3.69774	-1.15991	2.62011
AT5G10180	1.07e-22	1.24e-20	3.69436	-2.2529	1.53524
AT4G28520	0.000409	0.00374817	3.68847	-4.3728	-0.856478
AT3G04370	7.27e-23	8.55e-21	3.68318	-1.44021	2.2963
AT2G24130	1.29e-09	3.85e-08	3.66719	-3.78799	0.378998
AT2G02310	2.74e-21	2.79e-19	3.65069	-1.20388	2.73818
AT3G03190	5.09e-18	4.02e-16	3.64073	-1.22683	2.44026
AT1G05800	0.00851014	0.0478437	3.62899	-4.36156	-1.67372
AT2G02850	2.69e-28	4.63e-26	3.62474	-0.115545	3.55637
AT4G05775	0.00228462	0.0162742	3.62228	-2.47046	0.643714
AT4G04570	2.62e-07	5.25e-06	3.61825	-3.99837	-0.557301
AT5G38030	8.04e-07	1.47e-05	3.61072	0.52499	4.55202
AT1G64590	0	0	3.59934	1.52108	5.12514
AT5G66640	4.43e-23	5.28e-21	3.5866	-1.01491	2.67722
AT1G19790	1.45e-07	3.04e-06	3.56695	-3.33729	0.351958
AT5G44578	8.37e-10	2.61e-08	3.56542	-1.84946	2.1959
AT4G02850	1.17e-21	1.23e-19	3.56292	-0.709695	2.93773
AT1G74110	0.000214	0.0021552	3.56148	-4.16638	-0.862534
AT5G03680	5.96e-08	1.35e-06	3.55407	-3.76534	0.261157
AT1G66600	4.9e-07	9.36e-06	3.54466	-2.92532	0.644888
AT4G13280	7.53e-26	1.05e-23	3.53934	-0.761713	2.90903
AT4G19370	1.36e-15	8.75e-14	3.52816	-1.67863	2.00657
AT5G49350	8.76e-34	2.04e-31	3.52244	0.139406	3.66282
AT2G26560	1.02e-29	1.88e-27	3.52087	-0.825189	2.74427
AT2G46650	0	0	3.51336	2.03864	5.59784
AT4G29740	1.53e-28	2.69e-26	3.49696	-1.0145	2.51472
AT4G35690	7.8e-05	0.000902	3.48766	-3.69483	-0.0717489
AT5G13220	1.56e-30	2.97e-28	3.48599	1.1804	4.78789
AT5G23020	0	0	3.48587	2.88361	6.39452
AT3G49570	1.37e-06	2.4e-05	3.47604	-0.885165	2.32617
AT2G34850	2.45e-10	8.34e-09	3.45771	-2.59757	0.77997
AT4G19810	0	0	3.45062	0.242502	3.72633
AT1G32970	5.37e-08	1.22e-06	3.44386	-2.24909	1.80378
AT2G36650	0	0	3.44268	2.51656	6.00121
AT4G39940	2.4e-44	9.01e-42	3.43525	3.38667	6.81393
AT5G06720	4.41e-24	5.64e-22	3.43088	-0.726276	2.71853
AT1G53100	4.35e-10	1.42e-08	3.42512	-3.09265	0.795856
AT1G65860	2.27e-06	3.74e-05	3.42117	-3.63422	-0.100353
AT5G59320	1.03e-12	4.66e-11	3.40928	0.420118	3.88107
AT5G16530	1.89e-07	3.89e-06	3.40702	-1.69906	1.92543
AT5G48010	2.87e-23	3.44e-21	3.4062	1.16723	4.6296
AT3G46330	1.51e-15	9.63e-14	3.39335	-2.75407	0.863046
AT1G33100	0.000448	0.0040754	3.38094	-4.58379	-1.16029
AT1G07853	0.00092	0.00754365	3.36478	-1.84798	1.34856
AT3G11415	0.00848349	0.0477584	3.36464	-3.66764	-0.902918
AT3G44770	5.61e-12	2.37e-10	3.35796	-2.89252	0.454236
AT1G73810	2.17e-07	4.41e-06	3.34558	-2.91231	0.449031
AT3G21520	2.67e-07	5.32e-06	3.34446	-2.05761	1.29306
AT2G40390	2.15e-11	8.57e-10	3.33775	-1.90029	1.3455
AT1G77730	0.000225	0.00224781	3.33429	-3.59858	-0.340081
AT1G49570	0	0	3.32976	1.05693	4.43219
AT2G29710	1.15e-15	7.45e-14	3.32648	-1.75235	1.54384
AT1G51460	0.00109867	0.00882152	3.32639	-5.04942	-1.78359
AT4G13820	2.86e-06	4.61e-05	3.32388	-3.99663	-0.707103
AT4G22200	0.00138084	0.0107268	3.32314	-5.32954	-2.16618
AT5G43690	1.73e-09	5.07e-08	3.30523	-2.41935	1.34449
AT4G33560	2.98e-18	2.39e-16	3.30404	-0.151346	3.28027
AT3G48450	0	0	3.30153	1.15672	4.45415
AT1G57630	0.000201	0.00204465	3.29868	-2.93705	0.37396
AT2G24850	5.13e-13	2.43e-11	3.29591	-2.38461	1.02966
AT5G50260	0.00282499	0.0193977	3.2885	-4.18633	-1.1845
AT2G47180	4.4e-14	2.33e-12	3.28717	1.04561	4.15066
AT3G10870	0.00022	0.00220888	3.28583	-3.76515	-0.579419
AT5G45090	0.000893	0.00736292	3.28193	-3.74583	-0.481619
AT4G36740	3.91e-21	3.93e-19	3.27984	-0.279708	3.06216
AT4G37710	0.00067	0.00574623	3.27932	-2.71878	0.686399
AT1G70920	3.62e-15	2.18e-13	3.27311	-0.990929	2.25045
AT2G32660	4.56e-11	1.74e-09	3.26731	-2.52225	0.958538
AT3G03341	0.00791211	0.0451224	3.26527	-2.73719	-0.339291
AT3G29670	7e-07	1.3e-05	3.26465	-2.96561	0.397102
AT4G40020	1.03e-07	2.23e-06	3.25634	-3.55469	-0.23299
AT1G56250	2.03e-15	1.27e-13	3.24964	-0.516249	2.69907
AT4G10510	1.76e-07	3.63e-06	3.24708	-3.2357	0.48284
AT5G52760	5.41e-09	1.48e-07	3.24494	-0.956948	2.64764
AT4G36830	1.54e-10	5.38e-09	3.2441	-0.971921	2.17319
AT2G41480	7.62e-28	1.27e-25	3.23499	2.67972	6.03787
AT3G54600	1.4e-45	5.96e-43	3.23416	0.678313	3.92939
AT1G11600	5.22e-08	1.2e-06	3.23343	-2.8883	1.0557
AT2G38110	0	0	3.23033	0.896082	4.13761
AT5G04950	5.2e-22	5.61e-20	3.22837	2.23812	5.46628
AT5G09480	0	0	3.22576	3.50027	6.74104
AT1G29600	8.68e-10	2.69e-08	3.22089	-2.60957	0.794808
AT2G40130	2.2e-06	3.65e-05	3.21289	-4.07286	-0.504497
AT3G43190	0	0	3.20935	0.279099	3.50032
AT5G44550	0	1.5e-44	3.20172	3.05278	6.27399
AT1G24420	5.42e-10	1.75e-08	3.1982	-2.44272	0.975501
AT1G44130	3.38e-05	0.000427	3.19658	-3.73568	-0.142011
AT1G35240	0.000268	0.00262324	3.19151	-4.51426	-1.10723
AT4G27520	7.05e-27	1.1e-24	3.19033	3.276	6.59228
AT4G06665	2.32e-13	1.15e-11	3.18993	-0.141826	3.36569
AT1G22990	0.000854	0.00708594	3.185	-2.59072	1.30153
AT3G44860	1.57e-08	3.97e-07	3.16066	-1.45999	2.13135
AT3G61890	6.92e-24	8.63e-22	3.14961	0.75556	3.94691
AT2G24010	0.00179803	0.0133974	3.14921	-4.32534	-1.16955
AT4G36430	0	0	3.14783	1.26504	4.45864
AT1G73600	1.21e-27	1.99e-25	3.14447	0.651052	3.83767
AT4G07195	9.96e-10	3.04e-08	3.12913	-0.356034	2.77629
AT3G06490	1.26e-07	2.68e-06	3.12855	-3.16185	0.374423
AT4G27560	2.09e-27	3.41e-25	3.12714	1.44797	4.6798
AT2G22330	0	0	3.11876	3.85371	6.96763
AT1G35830	2.99e-08	7.15e-07	3.11828	-2.71746	0.484884
AT2G45660	9.15e-27	1.41e-24	3.11497	-0.51023	2.615
AT5G38000	3.02e-05	0.000387	3.11	-3.02229	0.260255
AT2G35150	5.61e-14	2.94e-12	3.10065	-1.06044	2.01736
AT3G46900	1.25e-36	3.31e-34	3.0981	1.36374	4.47482
AT4G15150	1e-32	2.2e-30	3.06674	3.44287	6.54988
AT5G58860	0	0	3.06576	3.05504	6.13572
AT1G49000	3.36e-08	8e-07	3.0629	-2.07514	0.94128
AT5G63350	6.36e-11	2.38e-09	3.06061	-0.978746	2.01523
AT4G39950	0	0	3.05678	4.40049	7.45263
AT5G64060	6.45e-06	9.5e-05	3.05021	-3.22995	-0.139786
AT1G55945	5.44e-08	1.24e-06	3.05002	-0.629215	2.43197
AT2G32860	8.42e-05	0.000968	3.04714	-3.89909	-0.275638
AT1G19960	1.5e-15	9.54e-14	3.04587	-0.0162254	3.11833
AT3G51060	1.89e-09	5.52e-08	3.04003	-2.63198	0.52193
AT2G47200	1.25e-23	1.54e-21	3.03912	0.787147	3.82402
AT5G65280	3.9e-14	2.08e-12	3.03497	1.45067	4.57994
AT5G40000	9.33e-15	5.4e-13	3.02956	0.0114103	3.19385
AT1G74950	4.65e-41	1.53e-38	3.02953	4.28637	7.3706
AT1G64160	7.37e-09	1.97e-07	3.02926	-0.978132	2.45282
AT5G14200	0	0	3.02659	2.89667	5.96062
AT1G17420	9.23e-05	0.00104654	3.02656	1.12322	4.5789
AT1G35250	1.43e-19	1.26e-17	3.0234	-0.377997	2.76229
AT4G29050	6.27e-05	0.000738	3.02246	-4.33419	-0.542774
AT3G20470	9.45e-22	1.01e-19	3.02191	3.27068	6.24048
AT5G49140	0.00819219	0.0464435	3.02057	-5.13853	-2.3886
AT3G29410	2.18e-06	3.61e-05	3.01554	-3.41731	-0.271435
AT4G25100	0	0	3.01053	4.31878	7.32533
AT2G43100	0	0	3.009	1.44538	4.45829
AT1G30135	5.85e-14	3.05e-12	3.00176	1.53711	4.71406
AT2G05440	9.93e-40	3.02e-37	2.99874	6.88227	9.93647
AT2G39220	1.15e-26	1.75e-24	2.99676	-0.0564913	2.91937
AT3G28580	6.26e-18	4.89e-16	2.99194	0.456619	3.38735
AT1G55940	4.53e-22	4.96e-20	2.99054	-0.465519	2.50319
AT5G03204	0.000222	0.00222368	2.98256	-1.70127	1.30153
AT3G45960	5.65e-30	1.06e-27	2.98194	3.66672	6.71647
AT2G38390	1.34e-40	4.23e-38	2.98173	3.44742	6.45292
AT4G36220	2.03e-16	1.41e-14	2.97243	-0.394522	2.75194
AT1G13340	6.51e-30	1.2e-27	2.96725	1.9649	4.95101
AT1G29000	1.01e-10	3.62e-09	2.96389	-1.76348	1.26988
AT3G62730	3e-10	1.01e-08	2.95908	-1.88264	1.09394
AT5G12280	2.43e-08	5.96e-07	2.95178	-2.64896	0.476571
AT1G66020	1.67e-07	3.47e-06	2.95084	-3.15428	-0.177715
AT5G52050	1.5e-06	2.59e-05	2.9501	2.57058	5.76547
AT1G03170	0.00233332	0.0165644	2.94718	-4.68301	-1.69133
AT1G67870	6.4e-44	2.31e-41	2.94078	4.64093	7.5942
AT4G23130	0.00234604	0.0166452	2.9402	-4.51341	-1.73789
AT4G28140	6.53e-08	1.47e-06	2.93956	-2.00227	0.913548
AT5G48400	2.46e-06	4.03e-05	2.93406	-3.08448	0.44295
AT4G28405	0.00331646	0.0221621	2.92939	-1.69349	1.31404
AT2G22860	3.22e-39	9.35e-37	2.91117	4.23701	7.20801
AT1G18590	0	0	2.9027	1.98227	4.88625
AT1G23840	0.00287868	0.0197067	2.90154	-3.87841	-0.94107
AT1G77760	3.19e-16	2.16e-14	2.90134	2.44701	5.28085
AT3G56620	5.25e-10	1.69e-08	2.89762	-1.7224	1.2693
AT2G23540	0	0	2.89674	3.47221	6.39016
AT4G24140	5.6e-44	2.04e-41	2.89175	1.20249	4.10868
AT3G26220	7.2e-06	0.000106	2.89124	-2.2308	0.496281
AT3G27400	2.52e-08	6.15e-07	2.88797	-0.728032	2.00734
AT1G71140	0.000219	0.00219732	2.87647	-3.68815	-0.416104
AT2G17850	0.00390071	0.0253333	2.87589	-2.8008	-0.150962
AT1G01580	1.36e-19	1.2e-17	2.87246	1.36168	4.18851
AT3G15500	2.35e-13	1.16e-11	2.87016	0.607843	3.68307
AT4G19925	0.00517059	0.0319577	2.86935	-3.41534	-0.593983
AT3G16400	0	0	2.86759	5.31272	8.17373
AT5G58670	2.07e-41	6.89e-39	2.86693	0.764968	3.64218
AT1G11070	1.01e-07	2.2e-06	2.86324	-3.51395	-0.487109
AT4G28250	3.23e-06	5.15e-05	2.86133	2.67651	5.81013
AT5G15120	5.33e-35	1.29e-32	2.85769	0.901922	3.79853
AT5G10210	7.67e-15	4.48e-13	2.85671	1.7797	4.58716
AT4G28940	0	0	2.85143	2.28193	5.14304
AT4G36870	5.85e-05	0.000695	2.84403	-4.14618	-1.35481
AT5G59220	2.56e-22	2.85e-20	2.83588	-0.477407	2.36523
AT5G43980	2.91e-06	4.69e-05	2.82163	-2.58736	0.450508
AT2G16060	1.47e-32	3.19e-30	2.82034	2.69893	5.56672
AT3G45140	0.00653013	0.0386461	2.81843	-5.26475	-2.45221
AT5G22545	0.000619	0.00534951	2.80925	-2.36489	0.688704
AT2G14510	1.69e-14	9.41e-13	2.80707	-1.74741	1.07177
AT1G63295	4.69e-21	4.65e-19	2.802	0.611808	3.4108
AT2G07638	0.00606151	0.0363882	2.79858	-3.34337	-0.507369
AT1G76952	3.02e-07	5.96e-06	2.79516	0.404981	3.19406
AT2G32510	1.22e-30	2.33e-28	2.7901	1.66783	4.44152
AT1G69880	0.00496292	0.0308269	2.78962	-3.14839	-0.224997
AT1G21140	0.00737773	0.0426799	2.78658	0.488756	4.22706
AT2G22540	1.59e-19	1.39e-17	2.7865	-0.143732	2.65021
AT2G22760	7.11e-12	2.98e-10	2.78585	1.08444	4.06611
AT1G09930	2.47e-14	1.34e-12	2.77833	-1.48607	1.32685
AT4G10310	1.48e-12	6.59e-11	2.77646	-1.33058	1.414
AT5G66630	1.02e-20	9.79e-19	2.77475	-1.08712	1.75717
AT5G64900	8.6e-09	2.27e-07	2.76153	1.40289	4.57184
AT4G13680	0.000242	0.00239737	2.76054	-3.08015	-0.459054
AT3G17690	1.66e-34	3.97e-32	2.75683	0.160795	2.91101
AT2G40460	6.72e-13	3.13e-11	2.75542	0.731021	3.66869
AT3G44290	7.26e-09	1.95e-07	2.75328	-1.94858	0.914327
AT4G39770	1.92e-08	4.81e-07	2.74797	-0.276481	2.74824
AT1G04103	1.16e-06	2.06e-05	2.74681	-1.78237	1.55066
AT3G18950	4.93e-12	2.09e-10	2.73916	-0.618233	2.35982
AT2G08595	3.55e-05	0.000447	2.72928	-1.11871	1.58317
AT1G72450	3.81e-25	5.17e-23	2.71856	3.39966	6.20196
AT1G12610	8.09e-15	4.71e-13	2.71442	4.68482	7.56989
AT5G10380	6.51e-15	3.82e-13	2.70449	0.0357181	2.87244
AT5G02540	1.26e-05	0.000177	2.70416	-2.64182	0.327093
AT3G18900	1.47e-09	4.35e-08	2.70227	-2.04099	0.641542
AT1G77145	3.96e-17	2.88e-15	2.70014	-0.546357	2.26648
AT3G54820	9.46e-09	2.47e-07	2.6832	-1.2198	1.6381
AT3G63050	3.23e-11	1.27e-09	2.6805	-0.491945	2.22619
AT4G25860	6.28e-10	2.01e-08	2.68019	-1.12912	1.55858
AT1G03820	1.27e-12	5.69e-11	2.6764	1.84057	4.44325
AT4G19050	0.00572855	0.0348279	2.67212	-5.49321	-2.64839
AT5G22570	1.52e-24	1.99e-22	2.66579	0.904073	3.62994
AT5G66350	4.24e-05	0.000524	2.66486	-3.37955	-0.179694
AT1G02310	6.02e-30	1.12e-27	2.65956	1.11644	3.84445
AT2G18550	7.46e-09	1.98e-07	2.65721	-0.810593	2.04542
AT5G64700	4.03e-07	7.85e-06	2.65278	-1.45125	1.11712
AT5G58680	1.65e-06	2.81e-05	2.6505	0.186017	3.09636
AT4G11190	0.000256	0.00252452	2.64892	1.67036	4.58767
AT2G18050	3.14e-13	1.53e-11	2.64709	1.23093	3.80961
AT1G17830	1.54e-19	1.35e-17	2.64684	-0.379784	2.349
AT4G08985	1.27e-06	2.23e-05	2.6434	5.30386	8.07621
AT1G73120	1.75e-14	9.74e-13	2.63926	1.06673	3.74736
AT4G34410	2.6e-15	1.6e-13	2.63415	4.97067	7.67691
AT2G02010	9.58e-05	0.00107971	2.63395	-2.81569	0.652011
AT4G17090	1.58e-16	1.1e-14	2.62896	1.32811	4.06024
AT3G58990	5.26e-34	1.24e-31	2.62815	1.8679	4.50428
AT4G37409	0	0	2.62714	6.52729	9.17733
AT1G60095	4.43e-12	1.89e-10	2.62385	-1.62648	0.995674
AT4G37410	0	0	2.62373	6.57374	9.22064
AT2G28700	0.000471	0.0042475	2.62156	-3.00046	-0.180305
AT4G18250	1.24e-14	7.07e-13	2.61958	-1.05097	1.6025
AT5G05340	0.00437741	0.027869	2.61608	-3.08471	-0.531375
AT1G79310	4.36e-13	2.07e-11	2.61458	2.03692	4.80885
AT2G46510	1.05e-18	8.64e-17	2.61209	1.74922	4.40504
AT5G06380	0.00110351	0.00885757	2.60903	-2.76215	-0.0406458
AT2G43550	2.72e-08	6.59e-07	2.60867	0.919335	3.85087
AT1G05323	1.24e-05	0.000175	2.60617	-0.789444	1.89906
AT2G30820	2.71e-05	0.000351	2.59683	-3.06822	-0.291837
AT5G22520	3.9e-06	6.1e-05	2.58922	-0.755035	2.20518
AT2G15220	2.32e-26	3.39e-24	2.5839	2.00502	4.56656
AT5G41570	7.1e-08	1.59e-06	2.58373	-0.231632	2.55992
AT5G64990	0.0017437	0.013051	2.57978	-2.77941	0.0837942
AT1G34050	6.15e-05	0.000726	2.57843	-2.82488	-0.166381
AT3G27884	1.15e-15	7.47e-14	2.56311	-0.528542	2.07049
AT2G43670	5.07e-10	1.64e-08	2.55735	1.26069	3.93827
AT1G30530	9.45e-08	2.07e-06	2.55428	0.11881	2.91186
AT3G55290	8.82e-11	3.2e-09	2.54728	-0.905531	1.69128
AT2G01530	9.26e-20	8.4e-18	2.54444	5.963	8.6024
AT1G78990	4.66e-10	1.52e-08	2.54069	0.891038	3.60592
AT5G11920	2.53e-27	4.1e-25	2.53923	0.678212	3.2814
AT1G25422	1.76e-10	6.11e-09	2.52489	-0.48755	2.14616
AT1G52400	0.00154113	0.0117861	2.52363	-3.45227	-0.61957
AT3G28600	2.21e-07	4.48e-06	2.52213	-1.0544	1.79198
AT3G23570	5.98e-38	1.68e-35	2.51051	2.13049	4.65079
AT1G62760	0.00297185	0.0202224	2.5021	-3.57832	-0.486093
AT2G42840	2.24e-31	4.51e-29	2.49678	3.54665	6.02437
AT5G17700	3.66e-10	1.21e-08	2.49374	-2.05812	0.476677
AT3G02020	1.25e-22	1.43e-20	2.48817	-0.0648303	2.455
AT4G34400	0.000129	0.00140735	2.47963	-2.93377	0.0392979
AT4G12030	6.43e-24	8.06e-22	2.47722	0.621559	3.0994
AT5G47990	2.67e-20	2.47e-18	2.47679	3.86679	6.33935
AT1G28480	1.57e-14	8.78e-13	2.47421	4.01707	6.57468
AT2G31790	2.3e-24	2.98e-22	2.46825	1.12353	3.64085
AT1G49860	5.68e-14	2.97e-12	2.46034	1.69306	4.25161
AT2G35380	0	0	2.45916	2.63173	5.09682
AT3G49580	0.000483	0.0043338	2.45878	-1.27157	0.876799
AT2G03200	1.22e-16	8.62e-15	2.45352	2.48867	5.04952
AT4G39320	1.3e-14	7.38e-13	2.45009	1.88041	4.37494
AT4G32800	1.08e-22	1.25e-20	2.44886	0.538976	2.991
AT2G19590	1.6e-26	2.41e-24	2.44534	1.70634	4.19509
AT5G12340	3.94e-26	5.65e-24	2.44322	2.80056	5.30617
AT4G06415	0.00851941	0.0478775	2.4425	-1.98726	0.417152
AT3G59750	1.86e-20	1.75e-18	2.4414	0.72448	3.1595
AT1G11330	2.72e-28	4.65e-26	2.43628	-0.221185	2.2157
AT5G13880	0.000105	0.00117237	2.43354	-2.2643	0.232395
AT5G39720	3.02e-05	0.000386	2.42819	-1.49821	0.970188
AT1G70810	1.48e-24	1.94e-22	2.42731	1.36506	3.85363
AT2G43000	7.61e-08	1.7e-06	2.42499	-1.19223	1.33924
AT1G02920	2.22e-17	1.67e-15	2.4232	4.32251	6.76668
AT2G47260	1.45e-15	9.3e-14	2.41936	0.451213	2.94208
AT1G63530	2.25e-17	1.69e-15	2.41766	-0.657517	1.75942
AT4G36820	0.000363	0.00339469	2.41361	-2.10738	0.786041
AT1G70850	6.36e-43	2.24e-40	2.40855	7.18051	9.60213
AT4G13860	0	2.4e-44	2.40818	2.64556	5.05575
AT3G25130	7.01e-07	1.3e-05	2.40739	-1.84812	0.564318
AT1G49960	1.67e-39	4.97e-37	2.40434	1.27453	3.68547
AT2G29130	2.25e-15	1.4e-13	2.39381	-0.59457	1.79506
AT3G53235	4.89e-06	7.46e-05	2.39372	0.0481849	2.5164
AT5G43175	0.00230843	0.0164147	2.38921	-2.45796	0.096234
AT1G69150	4.19e-09	1.16e-07	2.3854	-1.532	0.86813
AT3G47600	2.26e-11	8.98e-10	2.38342	-1.10322	1.39399
AT4G23882	0.00519833	0.0320894	2.38073	-3.20411	-0.604938
AT1G63750	1.93e-10	6.64e-09	2.37787	-1.76952	0.640649
AT3G48850	0.00303591	0.0205964	2.37065	-2.48753	-0.272126
AT5G20830	0	0	2.3672	2.36095	4.74145
AT5G22555	0.000789	0.00661236	2.35992	-1.70707	0.933941
AT2G39330	1.46e-06	2.53e-05	2.35936	-2.23314	0.227938
AT4G04610	2.36e-14	1.29e-12	2.3587	2.73664	5.03516
AT1G22065	1.36e-18	1.1e-16	2.35354	2.075	4.48366
AT5G10230	0.00470997	0.0296397	2.35346	0.960137	3.70214
AT1G07500	0.00277731	0.0191325	2.35259	-0.245454	2.27224
AT1G52700	3.47e-06	5.49e-05	2.35172	-1.68532	0.680101
AT1G16370	0	0	2.35049	2.73475	5.08937
AT2G47520	9.88e-06	0.000141	2.34539	-1.13558	1.23631
AT2G34510	1.57e-14	8.77e-13	2.33808	0.366649	2.78842
AT2G08470	2.34e-09	6.72e-08	2.3344	1.5906	4.03948
AT4G17480	6.43e-07	1.2e-05	2.33019	-1.97995	0.358765
AT4G30430	3.04e-15	1.86e-13	2.32868	0.94183	3.23362
AT1G18870	0.000774	0.00650198	2.32093	-1.34921	1.37489
AT1G51820	8.34e-07	1.52e-05	2.32089	-2.16275	0.249553
AT5G40010	3.9e-12	1.68e-10	2.32073	-0.0956799	2.27805
AT1G20700	1.17e-13	5.93e-12	2.31706	-0.449834	1.90679
AT5G53830	1.33e-07	2.82e-06	2.31691	-0.194206	2.23834
AT4G13190	1.12e-09	3.38e-08	2.31496	-2.3689	-0.0241477
AT5G62630	0	0	2.31327	2.88016	5.20489
AT2G17770	0.00724049	0.0420911	2.31322	-3.12937	-0.751393
AT3G15670	0.00600275	0.0361164	2.31135	-2.70687	-0.177
AT1G04047	2.29e-05	0.000303	2.31028	-0.371525	1.91611
AT3G15990	5.12e-31	1.02e-28	2.30812	1.35355	3.68671
AT3G53980	1.37e-37	3.79e-35	2.30368	6.08658	8.38224
AT1G65150	1.9e-06	3.21e-05	2.30213	-1.51715	0.851395
AT3G06390	1.25e-35	3.08e-33	2.30208	3.62204	5.94581
AT1G11185	7.82e-21	7.59e-19	2.29656	3.84401	6.19962
AT4G23496	0.000134	0.00145115	2.29642	-1.5591	0.886205
AT2G23060	0.000105	0.0011723	2.29623	-2.33911	0.274413
AT3G61830	5.85e-29	1.04e-26	2.29487	0.451425	2.78687
AT1G04103	1.6e-09	4.72e-08	2.29473	0.480066	2.77128
AT5G45670	9.04e-10	2.78e-08	2.29192	0.421272	2.85986
AT1G50590	4.48e-07	8.66e-06	2.29074	-0.249612	2.29603
AT4G23680	4.55e-28	7.66e-26	2.29017	4.11536	6.39736
AT1G01560	0.000134	0.00145115	2.28966	-2.40629	0.564545
AT5G53990	4.25e-22	4.67e-20	2.28608	1.11255	3.4127
AT1G21810	0.000726	0.00616131	2.2854	-3.51488	-1.06886
AT4G21840	2.49e-06	4.07e-05	2.27961	0.269833	2.81416
AT5G59990	0.0086041	0.048198	2.27651	-3.51781	-1.33345
AT5G55360	0.0021291	0.0153995	2.27327	-2.70246	-0.375153
AT5G15960	0.00035	0.00328953	2.27111	3.52518	5.76934
AT1G33170	4.93e-24	6.27e-22	2.26944	0.839636	3.09634
AT1G52410	0.00483167	0.0302295	2.26741	-4.00619	-1.42686
AT5G42380	3.17e-09	8.92e-08	2.2579	3.05785	5.30544
AT1G20823	0	0	2.25787	4.44845	6.71926
AT1G80820	9e-24	1.12e-21	2.25589	2.9666	5.26345
AT2G39310	1.52e-38	4.36e-36	2.25561	4.01042	6.25715
AT2G45760	1.46e-06	2.53e-05	2.25193	-0.567918	1.85102
AT4G01390	2.02e-06	3.4e-05	2.25008	0.955349	3.04049
AT1G78370	1.21e-19	1.08e-17	2.24687	1.58149	3.88303
AT1G17750	1.67e-15	1.06e-13	2.24219	1.48879	3.72323
AT1G03620	2.84e-17	2.1e-15	2.2398	-0.424181	1.84128
AT2G22510	4.68e-10	1.52e-08	2.22945	4.41961	6.82587
AT4G02360	1.85e-08	4.64e-07	2.22916	0.364634	2.60618
AT1G67856	7.8e-06	0.000114	2.22747	-1.63594	0.668605
AT4G38070	1.42e-23	1.73e-21	2.21366	4.77244	7.02399
AT5G19110	8.13e-27	1.26e-24	2.21316	4.11185	6.35625
AT5G53880	2.4e-08	5.89e-07	2.21219	0.57058	2.98183
AT1G75060	6.59e-11	2.46e-09	2.20407	0.275711	2.51072
AT4G00883	2.64e-14	1.43e-12	2.20188	3.41172	5.62962
AT5G66780	0.00120927	0.00958311	2.20066	-1.29708	0.934234
AT4G19920	1.03e-12	4.64e-11	2.1999	0.439874	2.6735
AT3G03385	2.46e-07	4.93e-06	2.19866	3.6229	5.93915
AT5G14700	4.57e-15	2.72e-13	2.19814	1.58868	3.72747
AT5G15240	2.47e-20	2.29e-18	2.19583	-0.0170998	2.18903
AT4G11170	0.00055	0.00483789	2.19265	-3.74377	-1.54468
AT5G26690	0.00061	0.00528058	2.18816	-1.18315	1.12313
AT4G00880	1.55e-15	9.86e-14	2.18603	3.04079	5.23759
AT4G24015	2.11e-09	6.08e-08	2.18402	2.84856	4.98702
AT4G24265	1.51e-05	0.000208	2.18161	0.0222946	2.12358
AT1G75520	1.74e-09	5.08e-08	2.1815	-0.389687	1.95286
AT5G13700	5.32e-29	9.55e-27	2.17867	1.77669	3.95436
AT4G19645	0.00222354	0.0159485	2.17388	-2.05728	0.822465
AT3G50290	1.34e-06	2.35e-05	2.17148	-1.30078	0.855658
AT4G03470	0.00732419	0.0423997	2.17137	-3.61981	-1.23043
AT1G60260	0.000207	0.00210185	2.17074	-2.49785	-0.176996
AT4G14368	3.13e-06	5.01e-05	2.16795	-2.46811	-0.263035
AT5G01900	0.000985	0.008002	2.16408	-1.04017	0.889786
AT2G32210	5.94e-16	3.95e-14	2.16302	1.67528	3.84784
AT4G36710	1.75e-15	1.1e-13	2.16172	2.98142	5.23805
AT5G63850	5.38e-19	4.54e-17	2.16143	3.34858	5.54674
AT3G59740	9.61e-05	0.00108213	2.15917	-2.50713	-0.366097
AT2G28305	1.49e-11	6.06e-10	2.15646	0.271303	2.42895
AT2G36570	1.97e-31	3.99e-29	2.15408	1.35753	3.5102
AT2G42760	5.94e-14	3.09e-12	2.15118	4.06488	6.23948
AT4G15380	6.78e-11	2.51e-09	2.15092	-0.214615	1.9095
AT1G61600	1.42e-08	3.61e-07	2.1498	-0.40998	1.70244
AT5G51790	5.82e-23	6.91e-21	2.14967	0.899818	3.09104
AT4G10500	3.84e-05	0.00048	2.14858	0.117204	2.60698
AT3G01970	1.18e-10	4.2e-09	2.14543	1.03347	3.12161
AT4G12550	2.47e-17	1.83e-15	2.14393	4.16257	6.37871
AT5G43380	4.39e-26	6.26e-24	2.1391	1.37602	3.50914
AT4G17695	0.00251888	0.017611	2.13059	-2.58371	-0.000567
AT1G67920	2.25e-14	1.23e-12	2.13012	2.89683	5.04965
AT2G46250	0.000122	0.00133895	2.1263	-2.19131	-0.088259
AT4G30140	1.76e-06	2.99e-05	2.1252	1.02182	3.40281
AT4G37780	0.00487061	0.0303974	2.12453	-2.61965	0.192884
AT3G18400	2.6e-06	4.24e-05	2.11989	1.03459	3.21256
AT5G57010	2.05e-09	5.93e-08	2.11536	2.17681	4.28196
AT5G11210	1.64e-13	8.22e-12	2.1147	-0.955177	1.22962
AT5G14940	2.11e-17	1.59e-15	2.11435	0.412641	2.57834
AT1G04490	1.82e-15	1.14e-13	2.11207	0.348151	2.49484
AT2G35760	1.07e-20	1.02e-18	2.1105	1.50697	3.6351
AT5G42650	7.27e-13	3.38e-11	2.10734	4.03292	6.24733
AT4G12870	0.000314	0.00300433	2.10704	-1.23557	0.929166
AT1G76040	0	0	2.10484	2.92302	5.03847
AT1G49530	3.59e-13	1.75e-11	2.10436	1.11493	3.1796
AT1G67855	0.000219	0.00219732	2.10331	-0.495951	1.70788
AT1G48870	0.000287	0.0027792	2.10046	-2.72937	-0.534875
AT4G20230	1.02e-13	5.24e-12	2.09878	0.0617485	2.24548
AT5G64870	8.05e-06	0.000117	2.0954	1.30982	3.55673
AT1G68850	0.001918	0.0141434	2.09356	2.46823	4.90732
AT3G16860	0.000224	0.00224155	2.09191	3.57548	5.8117
AT1G07563	5.75e-07	1.08e-05	2.09077	1.20878	3.27612
AT2G43530	6.74e-09	1.82e-07	2.08999	1.89488	4.04937
AT2G16890	2.5e-11	9.86e-10	2.08916	0.207176	2.37789
AT1G36622	3.47e-06	5.49e-05	2.087	0.476614	2.90397
AT4G29080	9.45e-26	1.32e-23	2.08435	2.51587	4.59535
AT1G51270	1.7e-28	2.96e-26	2.07978	1.21907	3.31597
AT3G47710	0.000342	0.00322072	2.07816	-0.753274	1.60507
AT4G37970	3.05e-06	4.89e-05	2.07672	-1.19364	1.01828
AT1G69840	2.74e-33	6.16e-31	2.07644	2.36934	4.45003
AT4G31500	2.04e-26	2.99e-24	2.07545	6.08814	8.17567
AT1G71200	0.000102	0.00114412	2.07528	-2.58061	-0.368842
AT4G12350	0.00287212	0.0196774	2.0747	-2.58074	-0.453019
AT4G12555	1.86e-11	7.48e-10	2.07432	4.15838	6.339
AT4G25845	2.83e-08	6.83e-07	2.07412	-1.44124	0.619751
AT5G06585	0.00120447	0.00954806	2.07056	0.468269	2.53283
AT2G47670	9.85e-07	1.77e-05	2.06825	-0.76897	1.30358
AT5G23980	4.26e-13	2.03e-11	2.05824	1.36904	3.51743
AT2G07850	1.78e-26	2.64e-24	2.05521	3.79432	5.84136
AT4G34060	0.00097	0.00790336	2.05401	-3.58134	-1.1268
AT2G32990	2.31e-38	6.55e-36	2.05397	2.34611	4.4095
AT5G47910	8.73e-17	6.25e-15	2.05292	4.02489	6.08089
AT1G26255	0.000315	0.00300991	2.04927	4.29754	6.55727
AT5G55590	7.33e-10	2.3e-08	2.04267	-0.669593	1.39897
AT2G42610	8.65e-05	0.000991	2.04223	-1.54682	0.544008
AT1G26250	0.000364	0.00339848	2.03299	4.42441	6.66778
AT4G23340	0.00556977	0.0340036	2.02639	-2.91449	-0.806402
AT2G22190	1.06e-11	4.37e-10	2.02453	1.08361	3.06571
AT2G43920	0.000136	0.00146289	2.02358	1.42817	3.25639
AT1G76790	9.77e-41	3.12e-38	2.02231	4.91287	6.94609
AT3G24310	5.52e-05	0.00066	2.02124	-0.567245	1.89139
AT1G72520	0.000843	0.0070077	2.0203	2.02328	4.20993
AT1G11730	0.00257023	0.0179148	2.0187	-2.68907	-0.0256904
AT4G33070	2.43e-17	1.81e-15	2.01689	2.45522	4.49383
AT1G34670	5.38e-26	7.58e-24	2.01537	1.52912	3.54977
AT3G47540	1.34e-19	1.19e-17	2.01381	1.49674	3.53621
AT2G22850	2.14e-25	2.95e-23	2.01335	2.88589	4.89198
AT4G21780	0.00651136	0.0385442	2.01326	-2.6213	-0.00374544
AT5G65600	6.36e-10	2.03e-08	2.01301	-1.2752	0.725695
AT5G05730	1.16e-23	1.44e-21	2.01151	3.77918	5.78158
AT3G59440	0.00301474	0.0204695	2.01057	-1.41425	0.736938
AT3G20520	0.000296	0.0028592	2.00948	-2.4729	-0.437319
AT1G52565	1.46e-06	2.53e-05	2.00338	0.42694	2.57196
AT1G64065	3.02e-07	5.97e-06	2.00299	1.23649	3.3658
AT3G57500	0.000556	0.00487462	1.99944	-1.25072	0.732447
AT3G18250	9.66e-05	0.0010871	1.99472	0.695197	2.59577
AT5G41750	8.58e-11	3.12e-09	1.98974	1.44092	3.47304
AT3G58770	0.000375	0.00348674	1.98552	-2.77613	-0.775782
AT4G08570	0.00684701	0.0401405	1.98241	-1.8046	0.848592
AT3G46680	0.00323676	0.0217285	1.97997	-2.46806	-0.449964
AT1G30040	4.56e-12	1.95e-10	1.97723	0.631081	2.7121
AT4G35720	1.12e-10	4e-09	1.97707	0.326232	2.29344
AT1G21440	0	1.14e-43	1.9767	2.76761	4.75056
AT5G49660	9.87e-27	1.51e-24	1.97623	1.11452	3.11206
AT3G54260	1.51e-17	1.15e-15	1.97342	3.49895	5.45504
AT5G42930	1.08e-11	4.44e-10	1.97271	0.182731	2.1934
AT5G52547	0.00118705	0.00943681	1.97202	-2.0254	0.188231
AT1G76650	1.08e-13	5.5e-12	1.96591	6.10925	8.14678
AT1G78815	0.000771	0.00648755	1.9656	-1.19179	0.981091
AT2G20340	8.34e-11	3.04e-09	1.96407	0.00104746	1.98158
AT2G46400	0.00238625	0.0168634	1.9638	3.49546	5.52629
AT3G47960	3.06e-39	8.99e-37	1.9625	4.82581	6.80652
AT1G20310	5e-05	0.000606	1.96165	-0.871238	1.04109
AT1G78950	1.27e-13	6.42e-12	1.96024	-0.440377	1.51684
AT2G22590	0.000378	0.00350451	1.95891	0.503686	2.2795
AT5G21950	3.75e-13	1.81e-11	1.95702	0.467834	2.45847
AT5G10680	0.00142096	0.0109986	1.95494	-1.98498	0.0506082
AT1G19570	1.4e-45	2.96e-43	1.95188	5.88348	7.83857
AT5G54400	0.00382679	0.0249441	1.94887	-2.54442	-0.449218
AT3G59435	0.00262071	0.0182208	1.9472	-2.23124	-0.182766
AT5G39890	6.39e-10	2.03e-08	1.94612	0.584948	2.49193
AT4G11211	1.35e-14	7.64e-13	1.94558	3.32149	5.27929
AT3G55090	1.62e-10	5.68e-09	1.93903	1.03648	2.9845
AT4G07095	0.00322756	0.0216785	1.9379	-1.48083	0.661021
AT5G44063	5.6e-07	1.05e-05	1.9362	1.57322	3.49316
AT4G25433	0.00263182	0.0182777	1.93567	0.0189604	2.25229
AT1G09932	1.44e-42	5e-40	1.93368	3.50656	5.44386
AT4G15393	1.77e-15	1.11e-13	1.93214	0.802501	2.78675
AT4G21590	2.73e-10	9.21e-09	1.93212	0.182158	2.15381
AT1G67830	6.35e-06	9.38e-05	1.93013	-0.911878	1.01376
AT5G07275	0.00026	0.00255451	1.92775	0.896149	2.86108
AT5G38710	6.15e-11	2.3e-09	1.9259	2.682	4.67378
AT4G04810	4.76e-11	1.81e-09	1.92553	1.07712	3.02897
AT1G74100	0	0	1.92199	5.71384	7.64419
AT2G05910	3.13e-07	6.17e-06	1.91886	-0.353972	1.58983
AT2G03530	5.3e-08	1.21e-06	1.91885	0.688565	2.67898
AT2G25297	0.00878935	0.0490594	1.9176	-1.39719	1.10421
AT3G03200	2.37e-10	8.1e-09	1.91592	-0.483057	1.48305
AT3G44540	6.18e-10	1.98e-08	1.91373	1.47942	3.50431
AT4G26120	7.67e-07	1.41e-05	1.91242	-0.0968512	1.82309
AT3G01600	0.000303	0.00291553	1.91234	-1.20445	0.748269
AT5G65550	0.00283038	0.0194293	1.90922	-2.40213	-0.509774
AT1G58320	1.67e-05	0.000229	1.90734	0.908584	2.99535
AT4G30530	1.19e-30	2.3e-28	1.90696	5.92422	7.83657
AT1G61340	2.22e-16	1.53e-14	1.90459	4.59136	6.48671
AT5G38100	8.11e-07	1.49e-05	1.90306	-0.209687	1.68388
AT2G06050	5.16e-18	4.06e-16	1.90052	4.8445	6.7375
AT5G05735	1.77e-12	7.8e-11	1.90041	4.60981	6.52516
AT3G22910	1.1e-07	2.36e-06	1.9001	0.0951508	2.11224
AT3G54040	0	0	1.89974	5.70611	7.61424
AT1G76640	5.49e-08	1.25e-06	1.89847	2.81931	4.78835
AT3G03530	1.49e-08	3.8e-07	1.89702	-0.420076	1.47135
AT2G28570	1.01e-30	1.96e-28	1.89469	4.08253	5.97689
AT4G22620	2.92e-08	7e-07	1.89235	0.312039	2.26459
AT4G13310	1.44e-05	0.0002	1.88929	0.443919	2.61126
AT4G28110	0.000738	0.00625668	1.88915	-0.365661	1.42113
AT1G67980	4.98e-05	0.000604	1.88885	-0.831688	1.19125
AT1G64000	0.000331	0.00313242	1.88194	0.187875	2.39278
AT3G51450	3.56e-17	2.6e-15	1.8816	2.5897	4.52859
AT1G17950	0.00138678	0.010764	1.88124	-0.438076	1.36822
AT3G61400	2.56e-05	0.000334	1.88026	0.512842	2.25056
AT3G07835	6.22e-37	1.67e-34	1.87616	5.59012	7.47789
AT2G33620	3.77e-25	5.14e-23	1.87424	1.83696	3.71974
AT3G50770	0.000454	0.00411821	1.86928	-1.10437	0.828361
AT4G29020	1.03e-16	7.34e-15	1.86916	3.76881	5.62711
AT4G28460	0.00146072	0.0112713	1.86734	-0.832509	1.1314
AT4G39030	0	0	1.86466	3.36991	5.2431
AT2G33385	0.000184	0.00190128	1.86451	-1.86526	0.00325467
AT1G24100	0	0	1.86305	4.65639	6.53353
AT2G02930	5e-08	1.15e-06	1.86192	1.43076	3.37618
AT4G31800	2.82e-18	2.27e-16	1.86126	4.37415	6.28395
AT1G80840	2.5e-08	6.11e-07	1.85973	5.38031	7.26431
AT4G15390	6.6e-11	2.46e-09	1.85956	4.59296	6.55294
AT3G47510	1.53e-21	1.59e-19	1.85902	3.61422	5.47226
AT4G35180	2.14e-06	3.57e-05	1.85697	-1.44352	0.534154
AT3G63060	2.66e-07	5.32e-06	1.85362	-0.299725	1.56343
AT3G08860	0.00045	0.00408904	1.85033	-2.2036	-0.322483
AT2G16385	2.7e-09	7.65e-08	1.84988	1.05885	2.92061
AT2G31230	2.26e-05	0.000298	1.84805	-0.239351	1.68881
AT4G01010	1.4e-11	5.7e-10	1.84291	-0.639332	1.22961
AT1G70640	3.95e-06	6.16e-05	1.84264	-1.16296	0.667602
AT5G47850	0.000546	0.00480908	1.84223	-1.51942	0.57299
AT2G34930	6.61e-08	1.49e-06	1.83575	2.82974	4.83517
AT2G18210	4.29e-12	1.84e-10	1.83421	4.01026	5.84813
AT5G23990	0.000157	0.0016569	1.83267	-1.82317	0.261027
AT2G32140	3.54e-11	1.38e-09	1.83245	2.11912	3.96734
AT2G29320	5.06e-07	9.62e-06	1.83161	0.130647	2.0163
AT1G19180	1.39e-18	1.13e-16	1.83043	6.37708	8.22944
AT4G21903	8.84e-10	2.73e-08	1.82998	0.465389	2.37421
AT1G78320	2.25e-05	0.000298	1.82817	0.868771	2.91088
AT3G22410	3.34e-05	0.000423	1.82637	-1.41192	0.447779
AT1G69160	4.34e-05	0.000535	1.82348	-1.53202	0.306869
AT3G25570	1.23e-12	5.53e-11	1.82289	0.841948	2.66978
AT1G71692	2.19e-14	1.2e-12	1.82217	1.83904	3.68803
AT5G48175	4.76e-08	1.1e-06	1.81863	0.0871381	1.9679
AT2G35290	1.31e-10	4.66e-09	1.81116	3.34572	5.25501
AT4G02630	2.95e-15	1.81e-13	1.80942	0.639935	2.45049
AT3G50930	5.99e-10	1.92e-08	1.80787	3.71242	5.48215
AT3G06436	1.49e-05	0.000206	1.80713	1.35543	3.16908
AT3G26330	1.73e-20	1.64e-18	1.80468	1.9798	3.79051
AT3G50460	0.00052	0.0046081	1.80378	-1.16063	0.665079
AT4G24010	0.000953	0.00779084	1.80257	-1.76206	-0.121766
AT4G13395	2.26e-16	1.55e-14	1.80133	4.16476	5.978
AT2G40370	3.99e-06	6.21e-05	1.80081	1.51407	3.52688
AT3G15050	0.00352898	0.0232952	1.79926	-1.53173	0.36634
AT1G73040	0.00183075	0.0135925	1.79825	-1.2252	0.581606
AT1G28570	1.07e-10	3.83e-09	1.7928	0.225287	2.03874
AT5G22540	0.00118134	0.00939858	1.79198	-1.5431	0.189337
AT5G03495	0.00662027	0.0390408	1.79194	-2.1987	-0.461184
AT3G16280	2.83e-07	5.62e-06	1.78712	0.128128	1.95034
AT1G31710	1.18e-21	1.24e-19	1.78559	3.26975	5.06474
AT4G29670	1.15e-11	4.72e-10	1.78413	4.89258	6.76326
AT3G50410	1.38e-06	2.41e-05	1.78229	-0.447559	1.33165
AT4G14630	2.64e-09	7.52e-08	1.78034	3.89599	5.74776
AT1G69490	2.1e-06	3.51e-05	1.77759	0.201795	1.97757
AT4G14580	2.12e-21	2.17e-19	1.77215	2.78389	4.55625
AT5G03210	4.86e-06	7.41e-05	1.77007	1.55041	3.38314
AT1G19250	9.13e-07	1.65e-05	1.76981	0.061986	1.90587
AT2G25625	5.19e-07	9.83e-06	1.76899	-0.0970488	1.69725
AT5G61660	8.94e-11	3.24e-09	1.76578	1.15737	2.92294
AT1G68470	1.21e-11	4.96e-10	1.76527	0.205461	1.98564
AT1G09950	1.88e-10	6.49e-09	1.7648	3.25215	5.099
AT3G10880	0.00132194	0.0103347	1.76258	-2.09003	-0.21221
AT1G51090	0.00209272	0.0151893	1.76227	0.743103	3.11049
AT4G04890	8.29e-09	2.19e-07	1.76086	-0.019254	1.83542
AT5G47800	8.43e-07	1.54e-05	1.75761	-1.23961	0.533871
AT1G75030	5.76e-11	2.17e-09	1.7572	0.814564	2.62086
AT4G38400	3.49e-17	2.56e-15	1.75595	3.10542	4.89878
AT3G06435	1.38e-09	4.09e-08	1.75293	-0.4954	1.27753
AT2G46130	0.00749607	0.0432642	1.75267	-1.22559	0.671275
AT1G62975	0.00597483	0.0359832	1.75121	3.19824	5.06174
AT5G58500	9.18e-05	0.00104185	1.74884	-0.614098	1.11155
AT3G54450	0.00191165	0.014106	1.74597	-2.27131	-0.515417
AT3G52870	0	0	1.74555	4.27636	6.03167
AT5G48170	9.83e-06	0.000141	1.74098	-0.0434133	1.81927
AT5G52670	0.00277427	0.0191179	1.74076	-0.802741	0.976225
AT2G16740	1.38e-17	1.06e-15	1.74056	3.22921	4.98544
AT2G27690	5.07e-06	7.68e-05	1.73834	1.80094	3.64723
AT3G24770	1.07e-16	7.57e-15	1.73803	1.9594	3.69741
AT2G20550	4.37e-11	1.67e-09	1.73099	1.03559	2.7972
AT4G11655	0.000406	0.00372819	1.73062	-0.532166	1.09405
AT1G78780	5.92e-27	9.34e-25	1.72852	2.18728	3.91899
AT5G58120	4.03e-06	6.27e-05	1.72694	-0.696243	1.11813
AT1G76800	2.98e-05	0.000382	1.72417	0.675913	2.29919
AT5G64080	2.82e-11	1.11e-09	1.72345	1.98076	3.75408
AT3G61210	3.53e-06	5.57e-05	1.72021	0.262975	2.08091
AT3G19580	2.25e-07	4.55e-06	1.71685	4.31712	6.13273
AT4G11280	1.29e-09	3.85e-08	1.71578	6.01249	7.75014
AT5G44350	6.88e-10	2.17e-08	1.71567	3.31506	5.06518
AT1G73410	1.63e-06	2.79e-05	1.71541	-0.460453	1.24914
AT1G11130	3.21e-20	2.95e-18	1.71479	1.72461	3.45068
AT3G59340	6.23e-09	1.69e-07	1.71224	1.0801	2.82097
AT2G47010	8.42e-07	1.53e-05	1.71147	-0.544978	1.23611
AT5G05365	9.09e-10	2.8e-08	1.70779	2.53861	4.23974
AT1G80440	3.44e-06	5.45e-05	1.70747	4.08727	5.99763
AT1G61550	0.000537	0.00473629	1.7071	-2.35972	-0.520604
AT1G11300	1.41e-09	4.18e-08	1.70586	-0.605352	1.1359
AT3G44960	0.0010293	0.00831542	1.7037	-1.48567	0.273224
AT5G62680	7.3e-42	2.46e-39	1.70314	4.8646	6.57889
AT3G19615	0.00432647	0.0276095	1.70257	-0.357625	1.4678
AT1G53640	1.18e-05	0.000167	1.70229	-0.202478	1.51207
AT2G46750	3.26e-07	6.4e-06	1.69478	3.55627	5.34172
AT5G01370	4.06e-10	1.33e-08	1.69162	0.70482	2.38699
AT5G22090	5.61e-27	8.91e-25	1.68933	4.06592	5.76454
AT3G15650	2.89e-07	5.74e-06	1.68841	1.18461	2.87822
AT4G28930	0.00148626	0.0114495	1.68786	-0.381576	1.36772
AT3G22550	9.56e-07	1.73e-05	1.68659	-0.420664	1.30185
AT5G11060	0.000241	0.00239185	1.68565	-1.9107	-0.0922625
AT5G12330	2.74e-22	3.04e-20	1.67933	1.6855	3.37359
AT1G26420	3.4e-07	6.67e-06	1.67842	-0.601542	1.12354
AT5G67080	1.91e-06	3.22e-05	1.67756	0.631991	2.32416
AT1G27030	9.72e-22	1.03e-19	1.67549	3.84633	5.51648
AT2G23270	0.000202	0.00206204	1.67457	-0.0247077	1.68336
AT3G44720	5.44e-21	5.36e-19	1.67414	3.81853	5.48406
AT4G22730	6.7e-07	1.25e-05	1.67034	-0.733096	0.962878
AT5G22580	0.00421111	0.0270115	1.66987	-1.32713	0.474596
AT1G08920	3.75e-14	2.01e-12	1.66887	4.41952	6.13512
AT5G59720	0.000342	0.00322004	1.66859	-0.0144106	1.68509
AT1G70440	0.0057665	0.0349904	1.6675	-1.80544	-0.0150726
AT5G20240	0.000622	0.00536506	1.66586	-1.41915	0.25032
AT1G49430	1.4e-05	0.000194	1.66465	1.86152	3.73474
AT2G37280	2.18e-19	1.87e-17	1.66316	0.537714	2.19827
AT1G20510	5.73e-11	2.16e-09	1.66276	4.24049	5.95257
AT3G58810	5.91e-07	1.11e-05	1.66246	1.06795	2.80464
AT3G01055	0.000273	0.00267192	1.66243	3.20387	5.06774
AT1G69920	0.00553027	0.0338038	1.66173	-0.835609	0.928442
AT3G25770	0.0013582	0.010585	1.66027	0.0469038	1.946
AT4G28850	5.71e-06	8.52e-05	1.65938	2.18705	3.95103
AT5G05950	7.62e-28	1.27e-25	1.65936	4.37682	6.03673
AT3G07970	0.00278405	0.0191693	1.65663	-0.423659	1.62611
AT5G26920	1.56e-08	3.96e-07	1.65323	0.694742	2.36432
AT4G15765	2.2e-08	5.45e-07	1.65315	0.387949	2.01566
AT4G16146	0.000145	0.00154236	1.65068	0.942481	2.43968
AT4G38410	0.00200347	0.0146716	1.64968	0.0707684	2.02564
AT2G36490	1.74e-10	6.04e-09	1.64953	0.666985	2.38769
AT5G12270	3.32e-08	7.92e-07	1.64945	0.193342	1.85023
AT1G47960	4.8e-08	1.11e-06	1.64096	0.375071	2.06804
AT4G27460	1.5e-10	5.28e-09	1.64062	0.806118	2.45877
AT2G33815	0.00644511	0.0382519	1.63898	-1.49836	0.208205
AT4G18050	6.38e-07	1.19e-05	1.6385	-1.17885	0.471646
AT5G51920	5.72e-05	0.000682	1.63499	-0.304444	1.38692
AT3G26450	1.39e-13	7e-12	1.6316	3.66759	5.27545
AT5G57220	1.91e-09	5.57e-08	1.63142	2.47613	4.18714
AT1G05153	0.00191514	0.0141265	1.62955	-0.0853938	1.54969
AT3G62150	6.34e-06	9.37e-05	1.62858	1.4679	3.24566
AT3G60520	1.09e-08	2.81e-07	1.62667	1.65606	3.29759
AT3G58795	1.35e-06	2.37e-05	1.62587	0.18026	1.81065
AT5G10100	4.94e-05	0.000599	1.6255	1.65341	3.30595
AT4G29700	1.55e-36	4.08e-34	1.6243	3.98518	5.61274
AT5G05940	2.24e-08	5.53e-07	1.62397	-0.542547	1.0984
AT1G28010	8.33e-13	3.85e-11	1.62223	-0.651236	0.977355
AT4G17670	1.19e-07	2.56e-06	1.62146	1.14641	2.75986
AT4G37730	1.47e-15	9.42e-14	1.61901	3.12991	4.75915
AT5G03570	1.06e-07	2.3e-06	1.61797	0.683016	2.40463
AT1G34640	0.000116	0.00127257	1.61701	0.58127	2.17178
AT3G27220	4.29e-13	2.04e-11	1.61676	1.49018	3.12591
AT3G32030	2.15e-06	3.57e-05	1.61505	-0.707535	0.94528
AT1G04343	3.48e-06	5.5e-05	1.61483	1.51423	3.14929
AT1G05100	1.86e-05	0.000251	1.6148	0.709092	2.3348
AT1G78390	0.00094	0.00769713	1.61376	-1.77703	-0.048148
AT2G18500	4.34e-05	0.000535	1.61078	0.327215	1.90999
AT5G19410	0.000954	0.00779269	1.61027	0.988007	2.94008
AT5G02380	3.19e-26	4.61e-24	1.60768	8.7461	10.3641
AT2G20880	0.00841942	0.047462	1.60289	0.200025	1.45425
AT1G28370	1.08e-05	0.000154	1.60223	3.21463	4.79665
AT1G14480	3.71e-07	7.27e-06	1.60019	2.71924	4.31403
AT5G06730	1.72e-10	5.99e-09	1.59557	1.28313	2.87792
AT2G26740	5.87e-06	8.75e-05	1.59552	-0.333554	1.26753
AT5G10300	3.71e-16	2.49e-14	1.59479	2.77697	4.40849
AT2G39050	2.01e-11	8.04e-10	1.59365	3.17176	4.7851
AT4G01360	8.98e-09	2.36e-07	1.59259	3.81613	5.44929
AT5G57560	4.04e-06	6.28e-05	1.59182	5.60911	7.17001
AT1G72720	0.00315806	0.0212919	1.59076	-0.720884	0.908072
AT1G59740	1.09e-05	0.000155	1.58963	2.30334	3.96206
AT4G26270	8.39e-10	2.61e-08	1.58902	0.676517	2.29998
AT3G03270	6.82e-27	1.07e-24	1.58765	4.05	5.63545
AT3G54390	7.34e-09	1.96e-07	1.58713	1.55682	3.19094
AT2G32190	1.34e-18	1.09e-16	1.58613	2.8672	4.48072
AT3G19240	8.74e-14	4.51e-12	1.5836	5.38581	6.99027
AT3G56710	0.000711	0.00604822	1.58252	-0.403324	1.10129
AT1G04247	4.38e-09	1.21e-07	1.57758	3.16563	4.8306
AT3G25780	5.33e-12	2.26e-10	1.57524	5.28136	6.89068
AT3G20710	0.000431	0.00392981	1.57425	-0.804239	0.863209
AT5G62350	2.74e-07	5.46e-06	1.57414	6.17641	7.8166
AT5G47070	9.34e-08	2.05e-06	1.57236	1.63782	3.19963
AT1G78280	1.2e-13	6.04e-12	1.57186	4.5885	6.2059
AT5G47220	1.35e-07	2.85e-06	1.57083	2.00526	3.58289
AT5G19100	6.62e-19	5.56e-17	1.56583	2.82768	4.39394
AT5G07030	8.13e-14	4.21e-12	1.56484	5.21004	6.8209
AT1G02930	2.47e-06	4.05e-05	1.56347	4.25142	5.88649
AT5G17850	2.07e-13	1.03e-11	1.56276	3.56494	5.17455
AT2G19780	5.05e-05	0.000612	1.56047	-0.337315	1.24569
AT1G69870	0.00188447	0.0139332	1.56031	-1.2028	0.63193
AT1G10920	0.00656434	0.038775	1.55987	-3.11895	-1.55695
AT2G38790	1.76e-05	0.000239	1.55759	3.03177	4.60283
AT3G09830	5e-11	1.9e-09	1.55461	3.35044	4.95234
AT1G23850	9.98e-13	4.53e-11	1.55066	2.62087	4.22326
AT4G29610	4.4e-05	0.00054	1.5499	-0.278286	1.27907
AT1G07550	4.58e-05	0.00056	1.54649	-1.17372	0.476351
AT4G33180	7.78e-12	3.23e-10	1.54606	1.51193	3.08569
AT1G33340	3.63e-08	8.6e-07	1.54557	0.221011	1.77478
AT5G16570	8.21e-08	1.82e-06	1.54316	0.597092	2.18333
AT2G22920	8.97e-11	3.24e-09	1.54271	2.58282	4.1714
AT3G54150	4.05e-06	6.28e-05	1.54203	1.67004	3.34396
AT2G25460	2.66e-10	9e-09	1.54123	5.45074	7.01927
AT1G73080	4.56e-18	3.62e-16	1.54044	4.12677	5.68456
AT5G09290	7.72e-07	1.42e-05	1.53981	0.6799	2.30499
AT5G39670	2.48e-07	4.96e-06	1.53928	4.02461	5.62351
AT3G27540	4.61e-07	8.87e-06	1.53861	1.78741	3.28774
AT1G13330	4.85e-09	1.34e-07	1.53806	1.60237	3.11996
AT1G56170	2.71e-08	6.57e-07	1.53584	1.21807	2.73201
AT4G31820	1.59e-07	3.31e-06	1.53539	2.3618	3.82523
AT5G58910	0.00409013	0.0263303	1.53492	-0.331578	1.58354
AT4G13235	2.12e-22	2.38e-20	1.53473	3.30994	4.8512
AT1G26680	3.32e-08	7.91e-07	1.5321	-0.681854	0.88062
AT1G60270	1.64e-08	4.14e-07	1.53177	0.785945	2.343
AT3G27270	5.03e-07	9.57e-06	1.53073	0.37386	1.88212
AT2G36295	0.00491972	0.0306151	1.52992	0.102834	1.89255
AT1G69480	0.000858	0.00711871	1.52908	-2.16443	-0.552575
AT5G61650	3.71e-11	1.44e-09	1.52824	1.40889	2.94594
AT4G24380	4.03e-16	2.69e-14	1.52758	5.10678	6.65146
AT1G60630	0.000498	0.00444367	1.52419	-1.37999	0.284571
AT5G24010	9.95e-18	7.71e-16	1.52419	1.20048	2.73442
AT3G26840	4.02e-07	7.83e-06	1.51885	0.450889	1.96799
AT3G17860	2.3e-32	4.95e-30	1.51874	2.93609	4.46813
AT1G04220	1.63e-07	3.39e-06	1.51736	3.87098	5.48871
AT2G33810	0.00898741	0.0499908	1.51301	-1.32113	0.213912
AT1G74088	1.62e-26	2.42e-24	1.51244	2.83225	4.34906
AT2G02100	9.99e-16	6.54e-14	1.50947	7.04424	8.54413
AT3G16770	9.39e-13	4.28e-11	1.50933	4.09573	5.63106
AT1G19330	4.35e-11	1.67e-09	1.5088	1.38956	2.90309
AT3G21780	0.00287283	0.0196774	1.50876	-0.338247	1.03685
AT3G21781	0.00287283	0.0196774	1.50876	-0.338247	1.03685
AT1G02220	7.83e-08	1.75e-06	1.50867	2.53216	4.05047
AT5G48070	3.24e-06	5.15e-05	1.50828	3.38234	5.01821
AT4G34710	0	0	1.50787	6.30498	7.81965
AT1G11450	9.79e-31	1.92e-28	1.50732	2.84481	4.35959
AT2G34140	1.16e-13	5.89e-12	1.50682	2.54509	4.06259
AT3G14810	3.97e-07	7.76e-06	1.50577	0.00342993	1.52555
AT4G23515	8.76e-06	0.000127	1.50549	0.785555	2.23643
AT2G38465	0.00604137	0.036305	1.50526	1.71731	3.11432
AT1G66950	1.72e-09	5.05e-08	1.50232	-0.876771	0.631044
AT5G07025	5.88e-05	0.000697	1.50115	1.50373	3.02563
AT1G73066	0.000174	0.00181223	1.50041	-1.5663	-0.056057
AT1G14040	4.49e-10	1.46e-08	1.50035	3.52173	4.98444
AT5G65030	7.16e-05	0.000835	1.49925	0.982793	2.47578
AT4G39720	4.33e-07	8.38e-06	1.49769	0.312527	1.83884
AT3G44730	1.12e-10	3.97e-09	1.49646	0.681091	2.17232
AT5G05995	1.2e-07	2.57e-06	1.49554	1.66273	3.18243
AT1G68360	0.00029	0.00281204	1.49541	0.301739	1.79843
AT1G49520	4.15e-07	8.04e-06	1.495	1.19487	2.77935
AT1G64700	2.76e-07	5.5e-06	1.49332	1.55889	3.11302
AT5G17650	6.19e-24	7.79e-22	1.49161	3.56414	5.06127
AT2G16630	0.000964	0.00786067	1.49068	-0.36154	1.18242
AT1G66760	3.82e-13	1.84e-11	1.49044	3.86488	5.3945
AT2G45920	2.74e-13	1.35e-11	1.48971	3.1456	4.61813
AT2G45560	0.000585	0.00509619	1.48527	-0.0823145	1.29281
AT1G14185	9.11e-13	4.17e-11	1.48378	1.06245	2.54869
AT3G27070	0.000213	0.00215075	1.48253	0.594785	2.21418
AT1G78070	6.82e-15	3.99e-13	1.4823	4.77094	6.2857
AT1G30840	1.95e-09	5.66e-08	1.48143	2.58201	4.04765
AT4G34250	1.42e-09	4.2e-08	1.47689	0.941964	2.4474
AT3G16450	0	0	1.47665	7.08886	8.57234
AT2G35340	1.67e-08	4.22e-07	1.47596	-0.664617	0.817217
AT5G06870	0.00104168	0.00840187	1.47583	0.488762	2.2048
AT1G33440	0.000373	0.00346765	1.47463	-0.306373	1.05857
AT4G00780	0.000913	0.00750037	1.47455	-0.734054	0.777324
AT1G70790	5.32e-29	9.55e-27	1.47397	2.66048	4.14569
AT1G54970	4.13e-05	0.000512	1.47217	4.24695	5.83309
AT2G46660	0.00782589	0.044774	1.47081	-1.61123	-0.295485
AT2G01990	0.00200515	0.0146716	1.47035	-0.831647	0.683426
AT4G23430	3.31e-32	7.06e-30	1.47	4.11711	5.59302
AT2G07335	0.00772862	0.0443294	1.46785	-1.9336	-0.219885
AT2G30070	8.6e-19	7.15e-17	1.46778	2.06468	3.5568
AT1G72970	1.29e-16	9.06e-15	1.46645	1.92512	3.3887
AT4G17615	2.38e-14	1.3e-12	1.46617	3.73658	5.21603
AT4G37030	3.87e-07	7.56e-06	1.46514	0.454059	1.98333
AT1G65370	1.9e-14	1.05e-12	1.46246	2.09542	3.56369
AT5G63770	2.08e-10	7.14e-09	1.4617	3.89181	5.38932
AT1G74000	2.11e-05	0.000282	1.46161	0.574174	2.03332
AT3G51860	6.17e-16	4.09e-14	1.45603	2.59841	4.04496
AT4G35160	1.66e-05	0.000227	1.45467	3.33949	4.94865
AT2G28140	0.00279165	0.0192058	1.45392	-0.367382	1.19541
AT4G33420	2.29e-22	2.57e-20	1.45299	5.80579	7.27578
AT5G67310	5.79e-05	0.000688	1.45266	-0.0396793	1.38421
AT2G21510	2.12e-06	3.53e-05	1.45176	0.739538	2.25289
AT2G09935	0.00201747	0.0147331	1.44922	2.48889	3.84031
AT3G25510	9.25e-05	0.00104824	1.44873	-0.720262	0.620638
AT4G02520	6.41e-10	2.04e-08	1.44763	5.82652	7.33881
AT3G05858	0.000891	0.00734729	1.44714	0.212758	1.69196
AT5G50720	1.01e-07	2.2e-06	1.44662	2.37113	3.84225
AT5G24380	4.3e-06	6.62e-05	1.44528	2.80824	4.35946
AT2G44940	1.26e-10	4.48e-09	1.44417	3.07208	4.50806
AT2G46535	2.17e-13	1.08e-11	1.4433	3.0855	4.54448
AT1G05060	3.53e-10	1.17e-08	1.44317	2.64913	4.09184
AT4G12430	0.00290058	0.0198239	1.44288	-0.644317	0.782131
AT5G14410	0.00388416	0.0252389	1.44034	-0.125843	1.36611
AT2G28650	2.55e-08	6.22e-07	1.43999	0.317854	1.75978
AT4G28330	0.000145	0.00154172	1.43896	-0.0704628	1.36604
AT1G51340	0.000904	0.00744594	1.43871	-1.17686	0.360488
AT1G63090	2.06e-22	2.32e-20	1.43856	4.16597	5.60823
AT5G04980	1.03e-09	3.15e-08	1.43802	1.62811	3.06549
AT3G15790	4.4e-16	2.94e-14	1.43792	2.77377	4.21959
AT2G33100	0.00809425	0.045998	1.43507	-2.89122	-1.42282
AT1G72416	5.63e-05	0.000672	1.4347	2.45958	3.92981
AT3G58780	4.58e-07	8.83e-06	1.43446	-0.148436	1.29383
AT3G58790	7.36e-21	7.23e-19	1.43434	2.22386	3.66974
AT3G01860	1e-11	4.14e-10	1.43298	1.59527	3.06466
AT3G62070	2.25e-06	3.72e-05	1.43204	0.877777	2.318
AT5G35110	5.39e-09	1.48e-07	1.43134	3.64679	5.04171
AT5G11160	2.66e-06	4.33e-05	1.43093	0.209914	1.69372
AT2G25790	2.11e-07	4.29e-06	1.42644	2.30118	3.69605
AT1G53270	0.000193	0.00198303	1.42503	0.792694	2.37911
AT5G38900	8.61e-07	1.57e-05	1.4245	0.890183	2.31359
AT2G30860	1.75e-24	2.27e-22	1.42372	8.44657	9.88068
AT1G34510	0.000322	0.00306722	1.42298	2.36402	3.92808
AT1G55020	1.08e-18	8.86e-17	1.42012	4.10275	5.51782
AT1G49750	0.00179761	0.0133974	1.41942	-1.71212	-0.267697
AT3G01830	9.87e-05	0.00110812	1.41412	3.02763	4.53106
AT1G01640	8.7e-07	1.58e-05	1.41175	2.3758	3.84953
AT3G17700	0.000143	0.0015288	1.40989	-0.12339	1.45231
AT1G05933	0.000556	0.00487462	1.40835	0.663683	2.23611
AT4G39230	1.24e-12	5.55e-11	1.40262	2.22857	3.64363
AT3G02930	8.38e-08	1.85e-06	1.39471	0.18773	1.63249
AT5G22860	4.67e-06	7.16e-05	1.39466	-0.721542	0.654392
AT5G52750	0.000141	0.00151212	1.39443	1.96018	3.28253
AT3G11410	2.77e-29	5.04e-27	1.39286	4.55936	5.95646
AT1G18740	9.05e-08	1.99e-06	1.39283	5.88501	7.28994
AT3G50740	4.34e-11	1.67e-09	1.39209	4.91596	6.3512
AT5G62573	6.18e-05	0.000728	1.39205	2.70016	4.18591
AT1G15010	5.47e-06	8.21e-05	1.39128	4.98204	6.49216
AT4G06746	0.00261396	0.0181881	1.39069	-0.200599	1.15647
AT5G22630	1.39e-16	9.73e-15	1.38956	5.56432	6.97614
AT5G24160	0.00476051	0.0299049	1.38887	-1.7512	-0.391982
AT5G25140	1.47e-05	0.000203	1.3878	0.159937	1.58038
AT3G05160	0.000972	0.00791481	1.38773	0.493466	1.98942
AT2G29460	1.85e-05	0.000251	1.38665	1.06228	2.39877
AT3G29630	2.37e-05	0.000311	1.38241	0.756435	2.12963
AT1G24330	1.24e-08	3.18e-07	1.38154	1.13432	2.54337
AT3G54000	3.85e-06	6.01e-05	1.3773	3.04892	4.44963
AT5G65140	0.00615807	0.0368553	1.37653	0.638294	2.37421
AT5G05160	8.86e-16	5.86e-14	1.37505	3.20334	4.58728
AT4G00670	3.48e-15	2.11e-13	1.37373	4.5058	5.89873
AT1G09777	0.000279	0.00271573	1.37295	2.11259	3.47425
AT4G20235	0.000174	0.00181441	1.37255	-0.703375	0.673731
AT1G78060	4.17e-21	4.16e-19	1.37223	3.82261	5.19227
AT1G19050	1.97e-07	4.05e-06	1.36904	3.10845	4.44786
AT3G62260	1.11e-05	0.000157	1.36885	4.49246	5.89956
AT1G10140	2.09e-09	6.04e-08	1.36877	4.33415	5.74524
AT1G64760	1e-11	4.13e-10	1.36578	2.82035	4.20051
AT4G09030	9.97e-22	1.05e-19	1.36568	6.02455	7.39903
AT3G05937	1.06e-05	0.000151	1.36531	1.57602	3.00298
AT5G64890	0.0010394	0.00838889	1.36464	0.688715	2.03312
AT5G55560	4.15e-06	6.43e-05	1.36272	0.808757	2.24199
AT2G32765	0.00216729	0.0156359	1.36249	-0.0761002	1.32133
AT2G46680	2.08e-05	0.000278	1.36237	2.43835	3.89332
AT4G39190	1.59e-10	5.55e-09	1.3617	1.58942	2.97502
AT5G03545	8.16e-11	2.99e-09	1.36034	3.2679	4.62921
AT3G22415	0.00515952	0.0318972	1.35981	-0.0982282	1.39811
AT4G16260	0.000163	0.00171157	1.35829	5.46911	6.96384
AT2G29440	2.46e-11	9.75e-10	1.35797	3.59357	4.9385
AT5G58690	7.91e-11	2.91e-09	1.35785	2.29221	3.64102
AT3G45660	0.000135	0.00146121	1.3575	-0.686477	0.64952
AT4G22980	0.000107	0.00118803	1.35562	0.0938016	1.50095
AT1G67520	8.19e-07	1.5e-05	1.35302	-0.647787	0.704937
AT1G56580	6.94e-05	0.000811	1.34691	4.71152	6.13723
AT5G47635	9.36e-05	0.00105821	1.34502	1.00998	2.42259
AT1G28470	6.97e-08	1.57e-06	1.34291	0.983636	2.32645
AT1G73130	1.07e-08	2.77e-07	1.3404	1.12226	2.49631
AT5G45070	1.28e-19	1.14e-17	1.33856	2.75184	4.09676
AT5G45110	3.83e-13	1.84e-11	1.3366	5.45361	6.78467
AT1G28400	1.56e-05	0.000214	1.33637	5.67751	7.10263
AT3G21600	6.15e-13	2.88e-11	1.33553	1.96604	3.30417
AT5G54660	2.58e-13	1.28e-11	1.33303	2.38838	3.73133
AT4G17905	0.00240784	0.016987	1.33292	-0.760351	0.661578
AT2G17220	3.9e-22	4.3e-20	1.33289	3.44323	4.79238
AT1G33970	2.98e-08	7.14e-07	1.33246	2.39574	3.7857
AT4G34420	2.63e-06	4.29e-05	1.33245	0.620797	1.96242
AT3G53510	3.72e-10	1.23e-08	1.33154	2.40438	3.77404
AT2G25690	2.46e-15	1.53e-13	1.33125	1.94805	3.29836
AT5G01600	1.67e-07	3.46e-06	1.33076	5.54632	6.91144
AT3G61640	3.41e-17	2.51e-15	1.32898	4.84361	6.17916
AT4G28400	3.35e-15	2.03e-13	1.32481	4.11502	5.43958
AT5G37500	1.08e-07	2.33e-06	1.32436	0.493021	1.83866
AT4G36010	7.02e-09	1.89e-07	1.32123	3.83104	5.18272
AT5G18470	0.000149	0.00158353	1.3202	3.6468	4.93745
AT1G33260	2.46e-05	0.000322	1.32011	0.495307	1.83897
AT4G09035	6.56e-25	8.79e-23	1.31982	6.92569	8.25293
AT3G57880	9.2e-11	3.32e-09	1.3198	3.19949	4.56035
AT1G30500	7.64e-05	0.000885	1.31911	0.483659	1.83209
AT3G53600	6.73e-11	2.5e-09	1.31862	2.50818	3.83913
AT2G18690	1.09e-07	2.35e-06	1.3172	5.93582	7.27935
AT5G62940	5.31e-06	8.01e-05	1.31709	0.0895569	1.41388
AT1G78290	2.09e-06	3.5e-05	1.31498	2.2251	3.61758
AT1G14730	3.06e-12	1.33e-10	1.31244	3.54183	4.86222
AT2G15760	7.47e-05	0.000867	1.31167	0.793772	2.08666
AT5G02895	0.000458	0.00415402	1.31154	3.81006	5.09111
AT4G34990	4.29e-07	8.31e-06	1.31143	1.58779	2.8791
AT2G19970	0.000324	0.00307828	1.31058	2.75578	4.21892
AT2G17500	2.12e-20	1.98e-18	1.30866	5.80436	7.11873
AT3G21090	0.00151984	0.0116304	1.30694	0.193145	1.64723
AT4G18910	9.8e-11	3.52e-09	1.30593	1.76121	3.06684
AT1G55580	0.00293948	0.0200349	1.30398	-0.287375	0.969354
AT1G29270	5.19e-05	0.000626	1.30364	0.696076	1.97491
AT3G55900	0.00170985	0.0128556	1.30258	0.879628	2.1884
AT1G66173	0.00457122	0.0288904	1.29896	-1.00452	0.262584
AT3G49130	0.00353677	0.0233281	1.29747	-0.349648	0.958685
AT5G01215	4.36e-11	1.67e-09	1.29732	4.70156	5.98227
AT5G01210	4.13e-11	1.6e-09	1.29703	4.69557	5.97601
AT4G19680	7.88e-06	0.000115	1.29577	2.45606	3.76591
AT2G28950	9.42e-16	6.2e-14	1.29339	2.46357	3.75897
AT2G47560	9.3e-05	0.0010526	1.29278	2.6906	3.90696
AT4G29780	0.000105	0.00117346	1.29128	6.09015	7.35219
AT2G42730	0.00123031	0.0097128	1.29038	-0.739991	0.666752
AT2G38860	2.74e-23	3.3e-21	1.29006	4.46387	5.76027
AT3G58200	0.00108197	0.00869582	1.28984	-0.600414	0.730424
AT3G55980	6.57e-05	0.000769	1.28661	6.32339	7.55049
AT5G60890	1.66e-07	3.45e-06	1.28635	4.39448	5.63259
AT4G09760	5.34e-07	1.01e-05	1.28461	2.69678	4.01476
AT5G38344	0.0062447	0.0372932	1.28291	-0.364807	0.803435
AT2G44080	6.42e-06	9.47e-05	1.28283	2.76661	3.98524
AT1G67900	2.84e-10	9.54e-09	1.28197	0.447178	1.76448
AT5G64510	0.00397261	0.0257199	1.28138	-1.13814	0.166824
AT1G28765	0.00206746	0.015041	1.27795	0.131451	1.37492
AT5G65970	9.36e-08	2.05e-06	1.27633	3.32993	4.57324
AT1G12200	2.66e-11	1.05e-09	1.27028	2.85547	4.12494
AT1G55610	6.66e-08	1.5e-06	1.2683	0.26608	1.55516
AT1G11960	7.9e-12	3.27e-10	1.26651	3.93409	5.22963
AT2G20610	1.8e-14	9.97e-13	1.26495	4.69387	5.96062
AT1G18100	0.00112599	0.0090148	1.26345	0.969888	2.28694
AT1G21210	0.000405	0.00371677	1.26216	-1.20209	0.0998994
AT2G22630	0.000499	0.00445149	1.25979	0.542569	1.88938
AT3G48350	4.68e-08	1.08e-06	1.25911	1.2222	2.50334
AT3G15770	3.85e-09	1.07e-07	1.2584	3.48046	4.76401
AT1G59730	0.000267	0.00261414	1.25808	1.58105	2.83608
AT5G20230	6.13e-07	1.15e-05	1.25789	4.82529	6.16032
AT2G16660	5.85e-07	1.1e-05	1.25749	2.84448	4.0498
AT5G04080	5.23e-11	1.98e-09	1.25748	3.84334	5.09235
AT1G72800	2.43e-06	3.99e-05	1.25696	0.794509	2.03841
AT1G10340	0.00125201	0.00985912	1.25612	2.69531	4.11841
AT3G23450	0.0024705	0.0173423	1.25406	1.92586	3.42621
AT1G08567	0.00313099	0.021138	1.25252	1.28783	2.52551
AT4G32810	0.000505	0.00449417	1.25108	-0.31946	1.01814
AT4G38580	1.53e-12	6.78e-11	1.25007	3.18989	4.44144
AT1G18750	0.00167135	0.0126285	1.24973	-1.12268	0.131848
AT1G34420	2.22e-06	3.67e-05	1.24964	1.08281	2.3099
AT4G19230	2.47e-09	7.05e-08	1.2473	3.68133	4.92762
AT4G20320	4.33e-11	1.67e-09	1.24716	3.31259	4.59087
AT1G56570	7.31e-05	0.000849	1.24621	3.29793	4.60545
AT2G46630	9.17e-10	2.82e-08	1.24191	2.50032	3.73806
AT1G06640	8.95e-22	9.58e-20	1.24115	5.56886	6.81345
AT1G12880	3.95e-06	6.16e-05	1.24041	1.45406	2.69095
AT1G66480	1.52e-23	1.84e-21	1.24028	3.7657	5.01267
AT2G37360	4.92e-15	2.91e-13	1.23955	2.28551	3.53431
AT4G18550	1.86e-06	3.15e-05	1.23942	0.811136	2.06784
AT5G65300	3.77e-09	1.05e-07	1.23836	4.65565	5.92298
AT4G26488	0.00363117	0.023853	1.23737	-0.279459	1.02065
AT4G20380	1.06e-18	8.72e-17	1.23725	4.59899	5.84639
AT5G13080	1.13e-07	2.42e-06	1.23698	3.25784	4.46927
AT5G01360	1.28e-07	2.71e-06	1.23602	1.17098	2.40962
AT4G25800	0.000138	0.00148529	1.23431	-0.502197	0.760976
AT4G32295	5.47e-05	0.000655	1.23166	0.0300061	1.26579
AT5G49525	0.00811651	0.0461088	1.23142	0.272042	1.5047
AT1G18880	4.24e-19	3.59e-17	1.2314	4.47659	5.70851
AT1G72540	0.00271506	0.0187513	1.23074	-0.378343	0.82181
AT3G61820	3.17e-15	1.93e-13	1.2294	3.8293	5.056
AT4G29270	5.16e-11	1.95e-09	1.22711	4.77315	6.0277
AT2G01913	0.000204	0.0020792	1.22708	1.01024	2.31364
AT5G53590	7.36e-17	5.29e-15	1.22704	3.8788	5.11048
AT4G04840	0.000359	0.00336148	1.22686	2.94508	4.30678
AT4G26490	0.00460494	0.0290815	1.22657	0.220919	1.48504
AT5G13210	1.29e-05	0.000181	1.22627	1.11341	2.37948
AT5G61420	4.7e-09	1.3e-07	1.22589	1.91466	3.16481
AT1G48320	1.59e-08	4.02e-07	1.22561	3.84682	5.06449
AT1G75000	6.33e-06	9.35e-05	1.22549	1.64378	2.92072
AT3G54020	5.61e-15	3.3e-13	1.22418	5.70929	6.95616
AT2G24700	0.00178109	0.013291	1.22234	-0.86466	0.330675
AT2G37362	8.5e-15	4.94e-13	1.22178	2.28159	3.51297
AT2G20520	0.00637715	0.0379298	1.22146	2.9701	4.39888
AT3G26080	1.79e-08	4.49e-07	1.21974	1.71424	2.94353
AT1G70700	2.03e-06	3.4e-05	1.21909	2.90283	4.14959
AT3G56790	4.24e-06	6.55e-05	1.21819	1.96894	3.19196
AT5G18065	6.18e-06	9.16e-05	1.21543	0.828951	2.0302
AT4G18280	1.98e-06	3.34e-05	1.21211	4.36525	5.56024
AT1G61660	4.15e-09	1.15e-07	1.20974	2.90229	4.10488
AT1G78210	2.45e-09	7.02e-08	1.20914	2.43817	3.66126
AT1G01600	0.00407271	0.0262385	1.20798	1.06887	2.40663
AT3G16690	2.65e-05	0.000345	1.20796	3.78622	5.09076
AT1G07870	5.74e-11	2.16e-09	1.20794	3.61485	4.85344
AT3G53540	2.24e-08	5.54e-07	1.20754	1.26196	2.45154
AT3G57540	1.08e-08	2.8e-07	1.20671	2.64407	3.88274
AT1G66800	2.5e-05	0.000326	1.20585	2.50728	3.77207
AT3G48610	8.7e-07	1.58e-05	1.2056	0.919508	2.12673
AT5G38280	1.6e-14	8.95e-13	1.20527	2.92187	4.14175
AT1G56120	0.00032	0.00305311	1.20291	-0.972192	0.248966
AT5G54940	1.27e-17	9.79e-16	1.20075	6.69756	7.90256
AT4G13840	0.00217455	0.0156647	1.1995	-0.598122	0.704956
AT3G17790	4.61e-08	1.07e-06	1.19885	2.00278	3.20026
AT4G00850	4.97e-06	7.55e-05	1.1988	0.808532	2.02606
AT3G03020	1.29e-05	0.000181	1.19753	2.4267	3.69032
AT5G52020	0.000518	0.00459261	1.19646	6.16221	7.50605
AT4G05200	1.64e-10	5.71e-09	1.19485	2.82032	4.00516
AT3G51960	3.39e-05	0.000429	1.19442	0.964394	2.21306
AT2G14750	1.03e-07	2.23e-06	1.19414	4.93181	6.08836
AT1G58170	0.00219468	0.0157823	1.19008	0.871932	2.09743
AT4G23920	4.74e-09	1.31e-07	1.18824	1.9604	3.17579
AT5G49280	2.06e-13	1.03e-11	1.1881	5.21955	6.40927
AT1G15790	0.000443	0.00403158	1.18764	0.276359	1.4748
AT5G25250	0.00177443	0.0132502	1.18498	1.26601	2.61294
AT1G64170	4.93e-07	9.41e-06	1.1845	2.1251	3.27425
AT4G24960	0.00038	0.00352487	1.18084	4.49757	5.68448
AT5G48410	0.000251	0.00247838	1.18047	-0.209307	0.982283
AT3G12730	0.00363828	0.0238786	1.17821	0.327638	1.48223
AT2G38640	0.000886	0.00731174	1.17769	3.38852	4.43876
AT3G13610	1.57e-21	1.63e-19	1.17736	4.7406	5.91991
AT1G61562	5.86e-05	0.000696	1.17678	2.83298	4.03595
AT3G17120	3.72e-14	2e-12	1.17461	3.30593	4.4902
AT1G15830	0.00527496	0.032482	1.17383	-1.60651	-0.420269
AT4G24340	7.09e-06	0.000104	1.17125	3.27743	4.52819
AT4G35070	0.00148783	0.0114522	1.17101	-0.158898	1.06161
AT3G57450	1.74e-09	5.08e-08	1.1698	5.74545	6.90128
AT1G60989	3.27e-09	9.2e-08	1.16953	4.42279	5.5823
AT4G37770	0.00746153	0.0431147	1.16879	-1.30472	-0.109153
AT5G54980	1.05e-06	1.88e-05	1.16607	2.78085	3.96967
AT1G72120	1.95e-05	0.000263	1.16549	0.980034	2.16517
AT4G25490	0.00413524	0.0265789	1.16521	2.19204	3.27247
AT5G07800	0.000373	0.00347253	1.16472	-0.201284	0.947327
AT1G61065	0.000273	0.0026671	1.16346	1.21224	2.42376
AT5G28610	0.00623575	0.0372577	1.16332	3.7238	5.04124
AT4G20240	1.92e-07	3.93e-06	1.16261	3.73039	4.90481
AT5G42146	2.34e-05	0.000308	1.16257	2.00503	3.1548
AT3G13090	0.000178	0.0018553	1.16223	-0.565717	0.598759
AT2G24600	0.000241	0.00238878	1.16187	2.49301	3.69074
AT3G55040	1.17e-09	3.52e-08	1.1614	2.45903	3.64116
AT4G22780	1.06e-14	6.07e-13	1.16089	3.81427	4.99184
AT2G04795	0.00129398	0.0101448	1.15967	1.97242	3.17249
AT1G72900	1.64e-07	3.42e-06	1.15903	2.99856	4.13701
AT5G19140	9.74e-06	0.00014	1.15854	4.18068	5.34292
AT1G12860	0.00208136	0.0151201	1.15837	-0.758997	0.461683
AT5G53048	1.02e-08	2.64e-07	1.15782	2.40204	3.55988
AT4G27654	0.000823	0.00688237	1.15749	5.49064	6.7013
AT3G13380	7.97e-08	1.78e-06	1.15723	1.66433	2.81897
AT3G28180	5.09e-06	7.71e-05	1.15685	5.33118	6.46042
AT5G09460	4.6e-11	1.75e-09	1.15619	2.63526	3.81814
AT2G30933	0.001635	0.012405	1.15408	-0.255355	0.954929
AT1G27770	2.43e-07	4.88e-06	1.15307	5.31222	6.45346
AT3G07540	3.92e-06	6.11e-05	1.15268	0.293545	1.47619
AT5G62960	2.37e-07	4.78e-06	1.15266	1.31921	2.49322
AT2G38760	5.4e-09	1.48e-07	1.15231	3.83134	4.98455
AT5G65850	0.00262748	0.0182532	1.15031	-0.0803035	1.10454
AT3G04720	6.77e-10	2.14e-08	1.15016	6.0188	7.19164
AT4G25380	0.00689345	0.0403843	1.14962	0.467102	1.61182
AT4G14680	1.45e-14	8.14e-13	1.14941	2.71415	3.87552
AT2G17480	3.5e-17	2.56e-15	1.14935	4.09781	5.25953
AT3G26290	6.53e-05	0.000766	1.14924	2.12885	3.22475
AT1G65910	0.00446597	0.0283285	1.14892	-0.960948	0.193891
AT4G22790	0.000874	0.00722589	1.14883	-0.145782	1.01811
AT1G27100	3.39e-09	9.52e-08	1.14808	5.3725	6.51734
AT5G09220	6.56e-06	9.64e-05	1.14709	6.94463	8.15973
AT1G56670	9.28e-08	2.04e-06	1.14629	1.58738	2.74214
AT1G64390	9.38e-14	4.83e-12	1.14471	4.42829	5.56726
AT5G11070	2.02e-11	8.08e-10	1.14351	6.40864	7.569
AT2G44690	3.23e-05	0.00041	1.14267	0.995457	2.14129
AT5G59580	0.00550366	0.0336659	1.14259	0.231788	1.40752
AT3G45640	8.01e-05	0.000925	1.14242	5.57708	6.68488
AT4G18890	9.55e-15	5.51e-13	1.14095	2.7308	3.87894
AT1G61560	0.000151	0.00159522	1.1381	2.56954	3.74689
AT1G79520	0.00064	0.00550907	1.13771	0.379513	1.56512
AT4G02600	1.29e-08	3.31e-07	1.13731	4.492	5.67298
AT3G09960	6.67e-05	0.000781	1.13706	1.3951	2.59409
AT5G49520	0.000205	0.00207967	1.13699	3.71487	4.97961
AT1G17620	9.63e-15	5.55e-13	1.13662	6.82206	7.97487
AT1G73480	0.00123759	0.00976096	1.13571	2.34062	3.34608
AT5G25910	0.000606	0.00525426	1.1348	0.0683632	1.25621
AT1G74450	0.000165	0.00173268	1.13449	4.9301	6.05079
AT3G15200	1.29e-08	3.3e-07	1.13401	1.66267	2.80443
AT5G02200	0.000298	0.00287269	1.13392	1.18267	2.32215
AT2G43445	0.00754585	0.0434811	1.13249	-0.62047	0.542945
AT2G09735	3.75e-05	0.000469	1.13063	4.88499	5.99113
AT1G12380	2.78e-08	6.72e-07	1.1299	0.538536	1.67194
AT2G41890	3.15e-06	5.03e-05	1.12961	2.2229	3.34686
AT4G16750	2.07e-06	3.46e-05	1.12822	2.36179	3.54415
AT1G05200	4.94e-06	7.52e-05	1.12766	0.671877	1.80744
AT3G62090	1.55e-06	2.67e-05	1.1275	1.74405	2.84586
AT2G32340	0.000871	0.00721108	1.12339	0.592552	1.69303
AT4G36900	5.43e-08	1.24e-06	1.12224	4.11027	5.22636
AT4G27450	0.000152	0.0016125	1.12066	4.53933	5.77001
AT5G19875	6.46e-06	9.52e-05	1.12033	1.90791	3.01875
AT1G48315	1.37e-07	2.9e-06	1.11964	2.80622	3.92116
AT4G31510	3.48e-06	5.49e-05	1.1196	2.78637	3.96352
AT3G43110	8.77e-05	0.00100238	1.11902	1.50884	2.63205
AT1G65560	8.25e-08	1.83e-06	1.11674	1.9374	3.03938
AT1G45229	0.00113737	0.00908838	1.1137	0.433358	1.54462
AT3G12145	2.7e-10	9.11e-09	1.112	2.06691	3.1837
AT4G29230	2.02e-06	3.4e-05	1.11169	0.700258	1.85911
AT3G06890	1.74e-06	2.96e-05	1.11164	2.77897	3.89964
AT2G46530	0.00868706	0.0485755	1.11137	-1.36661	-0.171927
AT3G48460	0.00743108	0.0429487	1.11118	-0.111178	1.08393
AT5G50250	1.08e-13	5.5e-12	1.11091	3.44867	4.5653
AT2G17260	0.00067	0.00574863	1.10985	-0.722992	0.429706
AT1G05927	2.93e-14	1.59e-12	1.10967	3.00475	4.12324
AT5G59680	9.36e-05	0.00105821	1.10847	1.53382	2.7075
AT1G68620	0.00428727	0.0273944	1.10729	3.14647	4.41277
AT4G28390	9.81e-08	2.15e-06	1.10674	2.04034	3.1532
AT1G04770	0.00211284	0.0153086	1.10599	2.61302	3.64424
AT4G23060	1.76e-05	0.00024	1.10556	2.63745	3.8081
AT3G16500	5.68e-13	2.68e-11	1.10535	3.17245	4.28
AT5G44060	1.53e-10	5.38e-09	1.10397	4.22888	5.3517
AT3G49860	5.32e-08	1.21e-06	1.10229	2.66003	3.75892
AT3G59480	0.00119201	0.00946902	1.10218	3.71428	4.98028
AT3G54780	3.16e-06	5.05e-05	1.10179	0.79305	1.9341
AT2G27080	2.17e-06	3.6e-05	1.09975	7.22034	8.36684
AT4G13870	1.54e-06	2.65e-05	1.0997	1.84505	2.96461
AT3G48080	0.00190218	0.0140434	1.09948	0.740048	1.96462
AT3G61850	3.17e-10	1.06e-08	1.09876	3.41472	4.50341
AT1G15730	9.87e-11	3.54e-09	1.09823	2.25252	3.36276
AT1G13130	7.37e-05	0.000855	1.09663	0.187447	1.28444
AT1G01470	4.68e-05	0.000572	1.09417	7.21993	8.37569
AT5G11670	5.69e-05	0.000678	1.09383	6.94948	8.08696
AT2G24940	4.71e-18	3.73e-16	1.09341	7.03262	8.13576
AT4G21570	2.07e-09	5.99e-08	1.09205	6.17072	7.29676
AT4G08685	3.74e-13	1.81e-11	1.09205	3.87369	4.96918
AT5G17990	4.62e-22	5.01e-20	1.09185	3.82372	4.92194
AT3G44870	4.47e-07	8.64e-06	1.09093	1.05681	2.14941
AT4G15120	8.28e-08	1.84e-06	1.09029	2.26649	3.35839
AT5G49990	6.15e-11	2.3e-09	1.08999	1.99977	3.09319
AT3G14620	5.54e-06	8.3e-05	1.08995	0.978283	2.07468
AT5G43890	0.000231	0.00230785	1.08923	1.78309	2.88666
AT5G16790	0.00302082	0.0205052	1.08892	-0.271162	0.836274
AT4G39580	2e-05	0.000268	1.0881	1.95116	3.03827
AT2G01430	7.43e-06	0.000109	1.0879	1.23458	2.35891
AT1G16120	1.16e-05	0.000165	1.08683	0.0639752	1.20139
AT5G62570	3.29e-11	1.29e-09	1.08592	4.63205	5.73885
AT3G50260	7.31e-10	2.3e-08	1.08383	5.49327	6.60878
AT3G09910	1.45e-06	2.51e-05	1.0827	2.11279	3.18628
AT5G60580	9.13e-12	3.77e-10	1.0813	3.15756	4.25667
AT5G61480	7.99e-08	1.78e-06	1.08116	1.5036	2.60266
AT3G53100	5.46e-08	1.24e-06	1.07952	3.33792	4.4187
AT1G28380	1.35e-07	2.85e-06	1.07945	4.58951	5.68855
AT5G14760	0.000606	0.00525426	1.07875	-0.0811894	1.05807
AT5G04220	1.3e-06	2.29e-05	1.07828	0.886527	1.96613
AT5G60450	8.75e-11	3.17e-09	1.077	1.70337	2.80101
AT2G39700	1.1e-08	2.84e-07	1.07388	4.89871	5.9767
AT1G72180	1.38e-06	2.41e-05	1.0728	2.31915	3.38384
AT5G53050	2.23e-09	6.43e-08	1.07274	3.22236	4.30445
AT1G73750	3.34e-05	0.000423	1.0727	1.1458	2.21926
AT3G62720	8.21e-06	0.000119	1.07242	5.06745	6.14039
AT1G05000	1.43e-06	2.49e-05	1.0717	2.29242	3.39875
AT1G62710	0.0025415	0.0177542	1.07134	1.09789	2.16869
AT5G24590	9.26e-06	0.000133	1.07098	5.35913	6.42302
AT2G22770	5.33e-24	6.75e-22	1.06959	5.30756	6.38383
AT4G27970	2.34e-08	5.77e-07	1.0667	1.49219	2.57141
AT3G54640	7.4e-12	3.08e-10	1.06424	5.47141	6.54528
AT4G32860	1.37e-06	2.4e-05	1.06357	2.92566	3.99471
AT1G16670	4.81e-10	1.55e-08	1.06354	3.38022	4.44307
AT3G52340	2.06e-06	3.45e-05	1.0628	1.86952	2.96511
AT1G67720	4.54e-10	1.48e-08	1.06181	2.0094	3.07897
AT3G44940	9.54e-07	1.72e-05	1.06178	1.7325	2.80702
AT1G74070	0.00280392	0.0192743	1.06042	0.219718	1.25533
AT1G74590	3.62e-13	1.76e-11	1.05909	1.64562	2.7179
AT1G70475	8.96e-06	0.000129	1.05891	3.02518	4.09523
AT4G00950	0.00423281	0.0271229	1.0587	-0.170647	0.892823
AT2G18890	0.000125	0.00136943	1.05702	-0.0622992	0.99917
AT2G26190	5.66e-05	0.000675	1.05615	5.07208	6.08416
AT5G44730	4.13e-08	9.69e-07	1.05553	2.55372	3.62766
AT3G08720	2.83e-05	0.000365	1.05391	4.70065	5.78353
AT1G66500	1.4e-14	7.91e-13	1.05181	3.93688	4.98984
AT2G43120	2.13e-21	2.17e-19	1.05169	4.39216	5.4501
AT1G20160	7.32e-12	3.05e-10	1.0513	3.26444	4.32829
AT5G22800	3.73e-07	7.31e-06	1.05117	0.645623	1.69302
AT1G67710	0.0015424	0.0117922	1.05022	1.8013	2.98326
AT3G48520	3.67e-05	0.00046	1.0495	6.38025	7.50127
AT3G49380	0.000552	0.00485154	1.04943	0.4418	1.48335
AT1G61260	0.00198807	0.0145782	1.04877	2.65892	3.61412
AT3G25710	2.89e-13	1.42e-11	1.04797	3.46357	4.52884
AT1G07590	4.32e-12	1.85e-10	1.04786	9.28389	10.3317
AT1G23330	1.01e-08	2.61e-07	1.0473	2.92206	3.99637
AT5G64310	0.00018	0.0018686	1.04629	6.42231	7.4476
AT5G22550	1.8e-05	0.000244	1.04596	1.80257	2.84547
AT2G01880	1.46e-09	4.33e-08	1.04454	2.91025	3.9534
AT1G74330	8.36e-08	1.85e-06	1.04391	2.27428	3.34444
AT5G22020	0.00270216	0.0186881	1.04362	4.41472	5.4829
AT5G45350	1.29e-06	2.28e-05	1.04259	4.7317	5.79822
AT4G30460	1.18e-09	3.53e-08	1.04249	6.20785	7.23703
AT4G02830	0.000556	0.00487462	1.04241	2.49979	3.57691
AT3G62010	3.58e-06	5.64e-05	1.04239	4.69083	5.7503
AT1G80760	0.00577135	0.0350113	1.04197	0.342773	1.43806
AT5G63710	4.67e-10	1.52e-08	1.04189	1.88519	2.94196
AT3G15780	0.000284	0.00275168	1.04182	1.84269	2.8715
AT4G34412	3.88e-09	1.08e-07	1.04096	4.39678	5.43047
AT1G32640	1.38e-05	0.000192	1.04045	5.95826	7.02043
AT1G74440	3.77e-06	5.9e-05	1.03926	0.96999	2.03405
AT5G59730	2.01e-19	1.73e-17	1.03912	4.27062	5.31531
AT5G59732	1.68e-19	1.46e-17	1.03907	4.2896	5.33428
AT5G62770	5.67e-07	1.07e-05	1.03772	3.20231	4.27385
AT5G38200	1.5e-05	0.000207	1.03597	3.05316	4.10471
AT1G74458	3.72e-07	7.28e-06	1.03514	3.89396	4.91309
AT5G43620	2.23e-11	8.89e-10	1.03484	3.15627	4.20184
AT1G32630	1.45e-05	0.000201	1.03397	5.83184	6.88734
AT1G19200	0.00642475	0.0381402	1.03346	0.0569908	1.12618
AT4G04830	2.75e-06	4.46e-05	1.03221	6.34331	7.41195
AT3G01670	1.84e-08	4.62e-07	1.03202	2.62141	3.68625
AT2G38780	3.06e-05	0.000391	1.03059	2.29074	3.2989
AT4G17230	4.77e-07	9.16e-06	1.03033	5.38544	6.43891
AT2G28900	2.03e-09	5.89e-08	1.02975	3.53028	4.5618
AT3G13275	4.65e-08	1.08e-06	1.02827	3.12996	4.16652
AT4G04620	6.32e-09	1.71e-07	1.02822	2.72855	3.76027
AT5G13200	0.000114	0.00125246	1.02732	4.06451	5.17552
AT4G35420	0.00462532	0.0291879	1.02703	1.86272	3.01554
AT4G24670	0.000138	0.00148333	1.025	0.912514	1.9393
AT1G20070	0.00172268	0.0129287	1.02481	4.17228	5.20008
AT1G27730	0.000196	0.00200688	1.02436	6.51223	7.60882
AT2G43800	1.5e-09	4.43e-08	1.02279	1.96473	2.98446
AT4G37850	4.83e-05	0.000587	1.02272	1.46233	2.4805
AT4G24390	1.98e-10	6.81e-09	1.02265	3.80689	4.84032
AT4G25810	5.26e-06	7.94e-05	1.02235	5.18399	6.19263
AT2G21130	1.02e-06	1.83e-05	1.02002	2.8579	3.87155
AT2G40270	9.26e-06	0.000133	1.01893	4.18595	5.19713
AT1G67910	0.00247072	0.0173423	1.01883	0.946571	2.0733
AT1G55210	0.000906	0.00745681	1.01766	5.21435	6.3266
AT4G29110	0.00335313	0.0223473	1.01551	1.65292	2.6583
AT4G19450	5.83e-11	2.19e-09	1.01359	2.32845	3.35971
AT2G41010	0.000696	0.00593231	1.01312	4.75747	5.81078
AT4G14390	0.0016596	0.0125611	1.01229	-0.112155	0.889865
AT5G40460	0.00108705	0.00873389	1.01206	1.14034	2.18527
AT3G21690	8.43e-05	0.000968	1.01122	2.90958	3.97087
AT5G27690	0.000108	0.00119921	1.01104	1.1404	2.1518
AT3G15353	0.000447	0.00406394	1.01025	5.64813	6.76666
AT2G38800	4.35e-06	6.69e-05	1.00864	5.68997	6.71861
AT4G34590	0.00149824	0.0115039	1.00809	3.13387	4.22487
AT1G67760	0.00883367	0.0492627	1.00755	1.14002	2.28614
AT4G02330	5.82e-05	0.000691	1.00591	2.31174	3.34014
AT2G25490	3.11e-06	4.97e-05	1.00521	5.53434	6.53975
AT3G43270	1.09e-07	2.35e-06	1.00503	2.22898	3.26169
AT2G16990	0.00022	0.00220388	1.0048	1.35028	2.331
AT2G40000	8.16e-05	0.000941	1.00475	7.90289	8.95077
AT3G63110	0.000959	0.0078274	1.00414	1.51599	2.48153
AT1G12430	1.02e-06	1.83e-05	1.00411	1.90363	2.91566
AT2G22930	1.26e-07	2.67e-06	1.00267	1.94045	2.95432
AT1G75390	0.000476	0.00428565	1.00257	4.2548	5.34166
AT4G33810	0.00277204	0.0191078	1.00218	-0.29467	0.762841
AT5G08240	1.48e-05	0.000205	1.00014	5.29131	6.32833
AT3G52430	2.01e-08	5.02e-07	0.999886	3.83456	4.8383
AT1G54095	0.00148718	0.0114507	0.999474	1.04995	2.10593
AT5G38700	0.000211	0.00213428	0.999038	4.34736	5.35498
AT5G16240	0.00155694	0.0118851	0.998942	0.668301	1.73734
AT1G17020	0.00087	0.00720493	0.997668	0.698828	1.69728
AT3G09655	0.000429	0.00391429	0.997199	2.53069	3.53358
AT4G27720	9.73e-21	9.41e-19	0.996959	5.1469	6.15168
AT3G26960	7.4e-11	2.72e-09	0.994041	4.17729	5.1875
AT5G35735	0.00172665	0.0129468	0.993389	5.58638	6.62652
AT3G55910	0.00229093	0.0163099	0.991855	1.47786	2.46153
AT1G50745	0.000953	0.00778852	0.991312	2.47128	3.5
AT3G60490	0.00268107	0.018568	0.98947	1.47477	2.50828
AT5G22740	4.92e-12	2.09e-10	0.989315	4.44465	5.43246
AT1G14790	0.000108	0.00119814	0.989112	0.256489	1.28613
AT2G29450	0.00371969	0.0243415	0.988925	4.59027	5.64016
AT1G75820	0.00054	0.00475528	0.988423	2.96056	4.02938
AT3G09032	0.000186	0.00191835	0.988304	1.86236	2.87923
AT4G28490	0.000478	0.00429781	0.985301	-0.710649	0.280408
AT1G28260	0.000262	0.00257097	0.985245	0.768071	1.80459
AT4G36250	7.67e-08	1.71e-06	0.984712	2.81275	3.80685
AT1G20065	0.00204696	0.0149048	0.984531	3.14254	4.13088
AT5G21020	1.79e-11	7.2e-10	0.982564	7.1997	8.19528
AT3G62590	2.17e-05	0.000289	0.981934	0.718394	1.70908
AT2G33580	0.00528792	0.0325538	0.981139	2.64057	3.60714
AT1G08980	0.00358135	0.023566	0.98105	1.60983	2.56696
AT2G01340	1.3e-07	2.76e-06	0.981004	2.71856	3.71397
AT1G51950	5.9e-05	0.0007	0.978942	2.56401	3.57667
AT5G59490	5.35e-06	8.05e-05	0.978607	3.76944	4.77867
AT4G14103	0.00248055	0.0173959	0.977996	-0.182384	0.798517
AT3G61630	4.25e-06	6.56e-05	0.976828	2.37971	3.34805
AT3G22810	8.72e-05	0.000997	0.975928	0.294464	1.29247
AT1G31320	0.00216825	0.0156374	0.975422	0.94243	1.97448
AT1G11050	0.000149	0.00157705	0.975072	3.15525	4.09287
AT2G22240	0.000809	0.0067652	0.975047	1.57467	2.49457
AT3G45730	0.000105	0.00117053	0.974381	3.76287	4.74484
AT1G04833	0.000149	0.00158356	0.973333	3.23933	4.1758
AT4G29440	2.5e-10	8.48e-09	0.972697	2.25289	3.23243
AT4G39980	1.32e-08	3.38e-07	0.972437	6.11979	7.08236
AT4G21620	0.000135	0.0014612	0.972095	2.66455	3.63336
AT2G44230	3.19e-05	0.000406	0.97193	2.34802	3.32692
AT5G63980	1.58e-11	6.4e-10	0.97185	4.82091	5.79261
AT3G58980	0.00401654	0.0259236	0.971778	-0.0223797	0.955462
AT3G53260	4.87e-14	2.57e-12	0.970251	5.64743	6.62664
AT5G11650	2.58e-10	8.76e-09	0.969803	4.88754	5.87768
AT1G52140	1.72e-05	0.000235	0.96974	4.07774	5.06308
AT5G62520	1.16e-05	0.000165	0.967294	6.33993	7.35632
AT3G15210	4.16e-14	2.22e-12	0.967171	6.6908	7.66951
AT1G34180	7.99e-05	0.000923	0.966146	0.749229	1.71425
AT1G71330	0.0075165	0.043352	0.964885	0.991622	1.98391
AT2G23620	2.61e-07	5.22e-06	0.964528	2.92684	3.91895
AT4G17030	7.12e-09	1.91e-07	0.964453	2.86403	3.83756
AT4G36470	0.000834	0.00695333	0.963054	0.548411	1.49619
AT4G08950	7.64e-07	1.41e-05	0.962401	6.0152	7.00049
AT2G25200	0.000236	0.0023502	0.962283	1.04944	2.05036
AT5G28080	9.04e-05	0.00102798	0.961745	2.15956	3.17462
AT5G65470	1.58e-06	2.72e-05	0.961576	5.57706	6.57391
AT4G24970	0.000348	0.00327778	0.961198	0.679676	1.6053
AT1G21090	3.29e-10	1.09e-08	0.960411	4.04376	5.01711
AT5G02595	0.00438015	0.027869	0.960194	3.19208	4.18328
AT4G15270	0.00106294	0.00856224	0.95998	1.05831	2.08861
AT5G52870	0.000691	0.00589716	0.959965	2.84869	3.77892
AT2G46940	0.00158913	0.0121123	0.959392	1.79949	2.7105
AT5G63450	2.77e-05	0.000359	0.95926	3.90443	4.87484
AT3G56200	1.94e-12	8.54e-11	0.959118	3.37298	4.34062
AT4G19720	2.58e-08	6.27e-07	0.958355	2.33952	3.31302
AT4G03420	2.47e-07	4.96e-06	0.957338	2.59683	3.55545
AT5G14570	0.00138384	0.0107446	0.957248	1.17172	2.14152
AT1G27130	3.67e-16	2.47e-14	0.955004	5.93109	6.88988
AT4G14740	1.73e-05	0.000236	0.953268	1.42071	2.40673
AT3G03650	0.000153	0.00161984	0.95251	0.808683	1.753
AT1G70470	3.7e-06	5.81e-05	0.950798	2.66218	3.6263
AT1G13910	0.000324	0.00307561	0.949883	1.23209	2.17758
AT4G16890	4.45e-05	0.000546	0.949364	0.989518	1.93747
AT1G51840	0.0003	0.00289569	0.94928	2.74111	3.65553
AT5G46080	0.000203	0.00206954	0.948829	1.57941	2.56342
AT3G04110	6.09e-06	9.04e-05	0.948712	1.13906	2.11518
AT1G73880	3.64e-12	1.57e-10	0.948066	3.0195	3.97226
AT1G60870	0.000151	0.00159522	0.94779	1.53798	2.4884
AT4G13345	0.00694118	0.0406257	0.947519	-0.964173	-0.0445294
AT1G17340	5.31e-07	1e-05	0.945392	4.34993	5.32667
AT5G67300	1.3e-07	2.75e-06	0.943988	6.57415	7.55095
AT5G01240	0.00377115	0.0246201	0.942769	1.71166	2.78048
AT5G66170	6.13e-10	1.97e-08	0.942608	5.89926	6.836
AT3G10985	3.54e-15	2.14e-13	0.941729	6.82777	7.77771
AT3G10340	5.05e-06	7.66e-05	0.940607	3.75182	4.73459
AT3G26380	4.58e-05	0.00056	0.93914	1.45177	2.41887
AT1G21110	4.68e-06	7.16e-05	0.937393	4.83255	5.77583
AT3G56240	5.22e-13	2.47e-11	0.937138	7.67801	8.62767
AT2G44290	5.92e-05	0.000701	0.935877	1.80686	2.74368
AT4G12720	6.64e-07	1.24e-05	0.935479	5.56143	6.52318
AT1G07260	4.98e-07	9.49e-06	0.93373	3.43535	4.40252
AT1G61460	0.00467799	0.029483	0.933056	-0.0960477	0.802946
AT5G25475	0.000105	0.00117251	0.931734	2.49742	3.48583
AT1G73805	4.72e-06	7.22e-05	0.929805	2.04076	2.95908
AT2G16700	3.32e-09	9.32e-08	0.929455	3.70317	4.63382
AT1G67148	0.000453	0.00411412	0.928259	3.05614	4.03448
AT2G33530	2.27e-05	0.0003	0.927972	1.60177	2.52079
AT2G05810	1.08e-06	1.92e-05	0.926715	3.70913	4.62115
AT3G56080	0.00524918	0.0323553	0.926653	0.360799	1.34989
AT4G16920	2.29e-06	3.78e-05	0.926455	0.0736865	1.01184
AT1G43910	2.73e-05	0.000354	0.925538	3.23746	4.18272
AT5G59480	9.77e-06	0.00014	0.924511	3.58827	4.554
AT2G43290	1.07e-07	2.31e-06	0.921113	6.12703	7.06322
AT4G17250	0.006801	0.0399147	0.920813	1.57533	2.4293
AT5G64000	0.000169	0.00176994	0.920737	1.4166	2.32083
AT3G06750	2.81e-09	7.95e-08	0.920709	4.34518	5.26574
AT1G19715	0.00034	0.00320758	0.919882	2.27933	3.17109
AT4G28085	5.17e-07	9.79e-06	0.919078	3.37599	4.29364
AT4G28500	0.00383545	0.024981	0.918612	0.154898	1.08118
AT1G43650	2.76e-05	0.000357	0.918032	2.64792	3.58817
AT3G04630	9.96e-08	2.17e-06	0.917577	3.07556	4.00124
AT1G73010	4.62e-05	0.000565	0.917274	1.5018	2.43408
AT1G01340	0.00238744	0.016867	0.916917	2.01057	2.90621
AT3G55890	0.000398	0.00366414	0.916895	1.03182	1.96807
AT4G37700	0.00729074	0.0422846	0.916872	1.99987	2.9186
AT1G32920	0.000212	0.00213954	0.916846	5.46113	6.36871
AT1G23710	0.00197433	0.0144945	0.916565	4.9409	5.85457
AT4G30470	2.34e-07	4.72e-06	0.916311	4.77321	5.68882
AT3G07720	8.33e-05	0.000959	0.915722	4.56698	5.44877
AT5G48480	4.69e-10	1.52e-08	0.915597	3.35656	4.27811
AT5G66440	4.99e-07	9.51e-06	0.915588	3.1539	4.06473
AT5G09855	7.97e-07	1.46e-05	0.915155	7.25525	8.20095
AT3G23920	4.33e-11	1.67e-09	0.915091	4.94446	5.85931
AT1G51170	5.44e-07	1.03e-05	0.913346	2.79869	3.72295
AT5G14230	4.22e-08	9.87e-07	0.91316	1.7811	2.7071
AT4G03210	6.89e-10	2.17e-08	0.912943	3.8257	4.75171
AT5G64810	0.00314094	0.0211994	0.912341	3.16911	4.0284
AT3G14440	0.000762	0.0064218	0.910885	2.22974	3.1286
AT1G62990	3.11e-08	7.42e-07	0.910486	3.51901	4.42805
AT1G68540	0.00756909	0.0435747	0.910456	0.262531	1.15228
AT5G21105	2.63e-13	1.3e-11	0.90933	4.29811	5.21856
AT2G05812	3.75e-06	5.88e-05	0.906003	3.33279	4.22129
AT1G69710	0.00728491	0.0422732	0.905777	-1.2232	-0.292549
AT1G78580	4.22e-05	0.000521	0.905514	2.07752	3.03143
AT1G14130	2.88e-10	9.68e-09	0.905265	2.91856	3.83401
AT1G35140	0.00444698	0.0282196	0.903044	4.98306	5.98371
AT5G01732	1.02e-05	0.000145	0.900232	2.1232	3.03655
AT2G46590	2.35e-06	3.87e-05	0.899898	2.37654	3.29897
AT3G26770	2.69e-05	0.00035	0.899319	3.6883	4.60944
AT1G62800	3.45e-11	1.35e-09	0.899258	4.21418	5.11547
AT5G09240	0.00143977	0.0111303	0.898265	1.26963	2.16372
AT2G23560	4.35e-05	0.000536	0.897825	2.58803	3.51635
AT4G22590	8.24e-07	1.51e-05	0.896087	6.20781	7.13087
AT2G01660	0.000144	0.00153778	0.895632	2.44102	3.30838
AT5G48800	2.9e-06	4.68e-05	0.893754	1.1595	2.06692
AT4G12980	0.000256	0.00252452	0.893595	1.91327	2.79036
AT1G61890	0.000558	0.00489325	0.893428	6.41498	7.29363
AT3G25290	2.72e-06	4.42e-05	0.893353	3.92084	4.80658
AT4G37940	0.000263	0.00258527	0.893255	1.60928	2.51403
AT3G07390	6.21e-07	1.16e-05	0.892502	4.94263	5.86266
AT3G17250	1.37e-05	0.000191	0.892066	1.77395	2.6736
AT4G10390	2.47e-06	4.04e-05	0.890598	2.37078	3.25477
AT3G61190	0.000837	0.00697057	0.890141	4.59447	5.48294
AT1G28600	0.0014062	0.0108978	0.889997	3.56834	4.45997
AT5G10750	1.88e-06	3.18e-05	0.889967	4.94951	5.86283
AT3G07360	2.91e-08	7e-07	0.889955	5.17152	6.08296
AT3G57030	2.71e-10	9.15e-09	0.889782	3.04747	3.94331
AT3G44326	5.28e-08	1.2e-06	0.889283	4.38599	5.30076
AT1G77855	0.000157	0.00165429	0.888815	1.99222	2.86431
AT1G71960	2.62e-09	7.45e-08	0.887673	2.95894	3.85457
AT5G22690	0.000473	0.00426487	0.887554	2.38881	3.27765
AT2G38010	0.000211	0.00213428	0.887134	2.16837	3.10858
AT1G70370	2.29e-12	1.01e-10	0.88578	5.10641	6.00255
AT4G30020	1.37e-08	3.5e-07	0.885232	3.26993	4.15028
AT1G16850	0.00165374	0.0125243	0.883975	2.61115	3.49099
AT3G14870	6.48e-06	9.53e-05	0.883317	1.6428	2.51427
AT3G26210	0.000264	0.00258732	0.883158	2.71653	3.61878
AT5G01030	8.98e-09	2.36e-07	0.883123	1.66547	2.55711
AT3G27210	1e-06	1.8e-05	0.883121	6.07533	6.96462
AT4G18880	0.000663	0.00569709	0.883056	3.56114	4.43414
AT1G50740	1.53e-07	3.21e-06	0.882804	5.68833	6.59298
AT5G46510	3.75e-08	8.86e-07	0.88277	1.55199	2.43265
AT5G23510	3.74e-06	5.87e-05	0.882467	3.06287	3.96641
AT2G17230	2.15e-06	3.58e-05	0.88109	3.97082	4.87596
AT5G07240	0.00237204	0.0167819	0.880663	0.466342	1.34381
AT5G47240	0.00356175	0.0234618	0.880586	3.49406	4.33493
AT1G02660	1.01e-07	2.2e-06	0.880178	4.2389	5.13955
AT3G55430	5.08e-07	9.65e-06	0.879948	6.81598	7.72688
AT5G01730	7.74e-06	0.000113	0.879841	2.00026	2.89324
AT4G37370	0.000712	0.00605426	0.87886	1.35307	2.2383
AT4G27410	0.000284	0.00275492	0.878684	4.6137	5.45006
AT1G09070	5.15e-06	7.78e-05	0.878141	7.94216	8.86013
AT5G42590	0.000146	0.00155809	0.877922	2.49049	3.4091
AT1G13520	0.00437418	0.0278576	0.877761	2.68968	3.63793
AT5G38350	5.41e-05	0.000648	0.877346	1.86116	2.74175
AT2G01670	1.18e-08	3.03e-07	0.876408	5.23208	6.10853
AT5G08600	0.0042454	0.0271826	0.876138	0.156016	0.99264
AT4G27070	2.98e-05	0.000382	0.875616	3.23495	4.08866
AT1G33090	0.00304698	0.0206547	0.875268	0.369737	1.23814
AT2G29720	0.0041362	0.0265789	0.87485	1.11861	2.05416
AT5G10770	2.39e-07	4.81e-06	0.87271	3.93113	4.8198
AT5G16360	1.24e-06	2.2e-05	0.872153	6.22908	7.12684
AT5G40020	4.09e-07	7.94e-06	0.872095	3.07366	3.95709
AT1G72510	1.77e-10	6.13e-09	0.871604	6.15566	7.03076
AT1G21130	0.00588013	0.0355761	0.871566	3.78587	4.66576
AT1G43790	0.000134	0.00145221	0.871218	4.13256	5.05971
AT3G06500	3.04e-11	1.2e-09	0.870972	4.98684	5.86885
AT2G39890	1.26e-07	2.68e-06	0.870623	3.07233	3.96659
AT4G23880	0.000751	0.00634681	0.869213	1.8665	2.73904
AT4G31000	1.09e-10	3.89e-09	0.869174	3.36567	4.23679
AT3G03780	0.0089923	0.0499908	0.869089	5.44782	6.47927
AT3G62210	0.00182578	0.0135677	0.868097	1.0896	1.9598
AT1G53440	0.000144	0.00153542	0.867299	3.28928	4.16794
AT5G57190	0.00560523	0.0341866	0.865454	0.306197	1.23919
AT2G26530	0.00859555	0.0481882	0.865417	5.00715	5.91202
AT2G33330	3.58e-05	0.00045	0.863377	2.08048	2.96639
AT3G22890	2.5e-06	4.09e-05	0.863376	6.61913	7.46874
AT3G01795	0.00336881	0.0224278	0.861016	3.16551	4.07048
AT1G76590	0.0011062	0.00887059	0.860367	3.13858	4.07021
AT1G15310	9.04e-06	0.00013	0.859973	2.38404	3.25412
AT2G04400	2.25e-05	0.000298	0.859548	4.755	5.60307
AT3G52900	1.05e-07	2.28e-06	0.859251	3.57459	4.44163
AT3G45970	9.66e-05	0.0010871	0.859184	6.98195	7.89762
AT5G41550	0.00470925	0.0296397	0.859132	0.609044	1.46173
AT3G32040	0.00495458	0.0307905	0.858905	1.15305	2.06509
AT4G13320	0.00184249	0.0136715	0.858541	1.59297	2.45923
AT5G57100	4.47e-06	6.85e-05	0.857072	3.48165	4.33322
AT2G15440	0.000496	0.00442509	0.856382	1.69797	2.56801
AT5G47710	9.52e-08	2.09e-06	0.854758	3.49066	4.34847
AT2G16850	1.32e-08	3.38e-07	0.853794	2.90689	3.77145
AT4G21910	7.23e-09	1.94e-07	0.853206	3.09181	3.94965
AT3G47570	0.000319	0.00303875	0.853058	2.06155	2.91245
AT3G57780	0.00110539	0.00886697	0.852285	0.752003	1.57946
AT2G20142	0.0053576	0.0328853	0.852231	2.74751	3.67256
AT5G55180	0.000485	0.00434499	0.850843	4.69508	5.5805
AT5G63590	0.000177	0.0018448	0.85038	3.52825	4.40588
AT1G51890	0.00284757	0.0195366	0.850316	1.67679	2.60797
AT4G18530	0.000155	0.00164112	0.849956	1.76429	2.63519
AT3G14060	2.09e-06	3.5e-05	0.849002	3.23597	4.10188
AT1G70750	0.000242	0.00240056	0.848998	2.14352	2.96041
AT2G25940	0.000171	0.00179115	0.848873	1.63169	2.46618
AT1G18300	0.00314851	0.021239	0.848114	6.29965	7.17867
AT2G46600	2.22e-08	5.5e-07	0.847957	5.6724	6.51667
AT5G26770	1.18e-05	0.000167	0.84781	4.00732	4.88796
AT5G42370	0.00223228	0.0159927	0.847775	0.268157	1.11851
AT5G62820	0.00412549	0.0265306	0.847706	1.23573	2.11855
AT1G44350	0.00139892	0.0108515	0.846971	3.26681	4.13475
AT3G02550	0.00774435	0.0443889	0.846718	1.71202	2.64481
AT5G41400	6.37e-06	9.41e-05	0.84572	3.65767	4.51363
AT1G72140	6.72e-05	0.000785	0.845297	3.27641	4.14558
AT2G26480	0.00039	0.00360419	0.844749	2.03603	2.91797
AT1G64110	0.000907	0.00746315	0.843549	1.79741	2.68986
AT2G39710	0.000123	0.00134412	0.842454	1.60845	2.47166
AT5G02195	0.000237	0.00235455	0.841491	2.35701	3.2048
AT2G32960	0.000129	0.00140343	0.840983	1.87326	2.71741
AT4G35300	1.2e-09	3.61e-08	0.839674	3.10477	3.94669
AT1G71880	5.35e-06	8.05e-05	0.836409	5.72568	6.58986
AT1G25530	1.99e-08	4.96e-07	0.834828	3.39355	4.23949
AT2G20540	0.00297648	0.0202483	0.834791	0.124864	0.969039
AT5G23530	6.18e-07	1.15e-05	0.832655	4.25327	5.10452
AT3G01680	0.00075	0.00633676	0.832126	2.78783	3.68193
AT4G23190	0.00031	0.00297225	0.831534	2.95397	3.77629
AT3G47210	1.44e-06	2.51e-05	0.831186	3.40416	4.24992
AT3G60190	0.00166795	0.0126128	0.830848	3.10861	3.96224
AT4G31110	2.79e-05	0.00036	0.830683	2.62561	3.48428
AT1G70740	1.46e-05	0.000203	0.830221	3.36362	4.17934
AT5G02640	0.00211763	0.015321	0.830131	1.9216	2.73858
AT5G13190	7.56e-06	0.00011	0.829941	5.51682	6.36437
AT2G45685	0.00326826	0.0219105	0.829274	3.39424	4.29462
AT1G35460	5.53e-06	8.29e-05	0.828582	1.98913	2.82446
AT3G56810	8.25e-06	0.00012	0.826505	2.44214	3.27652
AT1G07220	4.07e-07	7.91e-06	0.826398	2.9179	3.74587
AT5G64240	6.1e-06	9.05e-05	0.826279	4.57177	5.4321
AT1G64670	0.00061	0.00528058	0.826198	0.882078	1.72735
AT4G30450	7.19e-05	0.000838	0.825802	5.64953	6.44658
AT3G55880	1.06e-08	2.76e-07	0.825465	3.95591	4.78492
AT3G50220	0.00101009	0.0081708	0.825264	1.26106	2.10695
AT5G27030	8.8e-10	2.72e-08	0.823599	3.07206	3.90404
AT1G30760	1.61e-05	0.000221	0.822567	2.66796	3.51865
AT5G60490	0.00265565	0.0184277	0.8219	1.44425	2.29616
AT5G40240	2.24e-07	4.54e-06	0.821698	2.5556	3.38014
AT5G44720	1.71e-12	7.56e-11	0.821674	4.99869	5.8275
AT5G37070	1.78e-05	0.000241	0.821077	3.10334	3.93642
AT2G45680	0.00354696	0.0233768	0.820673	3.42344	4.3153
AT1G58270	1.64e-10	5.73e-09	0.820625	6.86075	7.69346
AT2G22300	0.000349	0.00328027	0.820196	4.00141	4.8557
AT3G05880	3.36e-06	5.33e-05	0.820057	7.69603	8.52483
AT5G58980	4.35e-06	6.69e-05	0.819951	1.98387	2.81225
AT4G23420	5.53e-05	0.000661	0.818806	2.47539	3.31613
AT2G08685	5.08e-05	0.000615	0.817759	4.0077	4.854
AT5G01870	2.32e-06	3.83e-05	0.817425	6.45117	7.28097
AT5G16200	0.00350037	0.0231554	0.81706	1.50884	2.36023
AT5G42720	1.31e-05	0.000183	0.816915	2.70445	3.52746
AT2G39350	0.00018	0.0018686	0.815741	3.56138	4.42665
AT4G24480	6.95e-08	1.56e-06	0.814623	2.45481	3.27263
AT1G60190	0.000742	0.00628551	0.813782	3.51024	4.31492
AT2G40480	0.000112	0.00123584	0.812941	3.1282	3.91477
AT4G08160	1.32e-05	0.000185	0.812445	2.24194	3.0759
AT1G77380	0.0029027	0.019833	0.812137	2.72466	3.48541
AT5G23370	0.00648667	0.0384528	0.811835	2.324	3.12202
AT1G37130	6.25e-08	1.41e-06	0.811586	6.17275	6.97948
AT3G49530	0.00472353	0.02971	0.81147	5.45768	6.21845
AT5G57015	2.49e-10	8.46e-09	0.81081	4.07442	4.88714
AT5G56760	4.93e-11	1.87e-09	0.810774	5.98724	6.79912
AT5G20190	4.48e-10	1.46e-08	0.810739	4.73765	5.55223
AT1G09575	2.79e-08	6.74e-07	0.810094	2.85955	3.67082
AT2G31865	8.7e-05	0.000995	0.809671	1.78879	2.61651
AT3G16020	0.00031	0.00297226	0.807179	1.56021	2.41092
AT3G55370	5.01e-08	1.15e-06	0.80699	3.35679	4.17956
AT3G47200	3.47e-08	8.25e-07	0.806882	2.74053	3.55292
AT2G17840	0.00106994	0.00861028	0.80588	7.39231	8.26239
AT2G36120	6.49e-05	0.000763	0.805362	8.7507	9.59274
AT5G56160	0.000424	0.00388197	0.80513	2.20739	2.99125
AT3G22240	6.99e-08	1.57e-06	0.802094	6.80141	7.60246
AT1G50040	0.000167	0.00174884	0.801053	2.2842	3.11111
AT2G47680	1.18e-05	0.000167	0.800783	1.13172	1.94276
AT4G39180	0.00240884	0.0169893	0.80047	0.220199	1.05782
AT5G02600	9.14e-05	0.00103834	0.800366	1.53945	2.35619
AT3G47080	3.3e-06	5.24e-05	0.799689	2.76979	3.57584
AT5G67090	0.000531	0.00468871	0.797944	0.461309	1.26667
AT2G26070	2.8e-05	0.000362	0.797493	2.28786	3.09867
AT2G18950	0.00201607	0.0147272	0.797285	1.04387	1.87559
AT1G66880	0.000371	0.00345804	0.797264	2.35292	3.1178
AT5G66460	0.00541668	0.0331908	0.79662	1.70535	2.54342
AT4G27652	0.000305	0.00293163	0.795441	6.59064	7.40931
AT5G17760	0.000116	0.00127779	0.794982	2.60831	3.41901
AT4G34230	4.55e-06	6.97e-05	0.794685	5.10861	5.91167
AT2G30360	3.06e-10	1.02e-08	0.794029	5.44991	6.2566
AT3G15520	8.79e-07	1.59e-05	0.793872	4.16452	4.96471
AT3G50280	0.000863	0.00714683	0.79368	1.76651	2.60193
AT4G15330	0.000774	0.00650198	0.793607	3.45261	4.30281
AT5G43420	2.87e-05	0.000369	0.792889	3.54815	4.33937
AT1G04487	0.000693	0.00591347	0.792252	3.1371	3.94776
AT1G67800	1.51e-07	3.17e-06	0.791849	3.15819	3.94969
AT5G10695	0.00242274	0.017068	0.790287	5.75866	6.61683
AT1G73500	3.55e-05	0.000447	0.789964	4.47336	5.28385
AT5G07015	0.00480513	0.0300942	0.7888	3.39343	4.1879
AT2G30362	3.51e-10	1.17e-08	0.787801	4.9664	5.76674
AT2G34790	0.000216	0.00217005	0.787524	3.46403	4.29322
AT1G67110	0.00731645	0.0423746	0.785523	2.09116	2.89697
AT5G16770	0.00407907	0.0262727	0.785042	1.80659	2.60248
AT4G33920	0.000451	0.0040985	0.784179	5.40079	6.17787
AT3G61670	7.62e-07	1.41e-05	0.784088	2.51416	3.30477
AT3G13650	9.83e-07	1.77e-05	0.78202	3.86316	4.64766
AT3G20600	0.000841	0.00700185	0.781277	3.31227	4.11103
AT1G66180	0.000509	0.00452682	0.781245	6.39196	7.22511
AT5G16830	2.7e-05	0.000351	0.779986	5.86064	6.65264
AT1G06620	0.000834	0.00695034	0.779223	4.73663	5.57745
AT2G43570	0.0052327	0.0322696	0.778802	3.84301	4.55688
AT1G72790	6.54e-05	0.000767	0.778261	4.17882	4.98897
AT2G15310	0.00698398	0.0408283	0.777968	0.801942	1.57794
AT5G44930	0.00493879	0.0307077	0.777643	3.42431	4.25362
AT1G19020	0.00542017	0.0332041	0.777566	4.16696	5.01284
AT1G06740	0.000213	0.00215075	0.777014	0.220449	1.0062
AT4G12250	3.66e-06	5.75e-05	0.776965	3.13407	3.93115
AT3G52790	0.00674331	0.039635	0.77639	3.6337	4.47147
AT3G21530	0.00831638	0.0469874	0.776379	0.674333	1.47775
AT2G08000	6.74e-10	2.14e-08	0.776336	2.83716	3.61708
AT3G61060	0.000565	0.00494597	0.776304	5.27997	6.07921
AT3G19830	3.5e-08	8.3e-07	0.776145	1.84927	2.63466
AT2G25250	0.000217	0.00217953	0.775797	5.75781	6.56281
AT4G16790	0.000198	0.00202756	0.775665	3.0965	3.8861
AT3G08970	0.00822997	0.0466153	0.775078	0.508107	1.32421
AT1G73850	0.000105	0.00117053	0.774894	1.85921	2.63609
AT3G62160	0.000103	0.00115261	0.773686	1.58859	2.37508
AT2G36290	3.23e-05	0.00041	0.773102	5.39141	6.15958
AT3G10040	0.00736732	0.0426395	0.772485	0.390057	1.15161
AT5G66130	7.66e-05	0.000887	0.772065	1.26381	2.04071
AT2G41380	0.00572833	0.0348279	0.77192	3.81515	4.62197
AT2G33550	6.76e-06	9.92e-05	0.771758	2.80772	3.58238
AT1G69530	0.00374394	0.0244745	0.768817	3.1686	3.96425
AT4G31240	0.000425	0.00388251	0.76874	1.46397	2.25207
AT5G40910	3.84e-06	6.01e-05	0.767855	2.5237	3.28724
AT1G07560	0.000461	0.00417528	0.767381	1.71688	2.5215
AT5G59520	1.35e-09	4.02e-08	0.767365	5.49764	6.2682
AT3G11650	0.000306	0.00293856	0.766953	3.34761	4.10826
AT4G15230	0.000524	0.00463912	0.765475	2.13711	2.88495
AT5G42050	0.000228	0.00228464	0.765022	6.98399	7.76131
AT1G72360	0.00137769	0.0107101	0.764998	2.66426	3.41767
AT1G22220	0.000951	0.00778142	0.764416	1.80686	2.59347
AT3G15030	0.00565365	0.0344398	0.763324	0.110635	0.878089
AT5G61800	0.000197	0.00201674	0.762566	1.84536	2.61601
AT5G54170	0.000391	0.00361474	0.762197	3.4874	4.2724
AT3G21550	2.17e-05	0.000289	0.759648	3.99078	4.77901
AT5G26731	0.00406288	0.026182	0.75946	1.8884	2.64497
AT3G44665	0.00328949	0.022028	0.759268	1.68274	2.4604
AT1G05710	6.62e-07	1.23e-05	0.758575	3.09403	3.85391
AT1G22510	2.48e-05	0.000325	0.757977	4.02165	4.80258
AT1G20490	0.00464787	0.0293228	0.757611	2.00821	2.81336
AT4G34881	0.00621676	0.037162	0.757381	1.86523	2.66918
AT3G16530	0.00773854	0.0443658	0.756075	2.70659	3.53189
AT1G68725	0.00399872	0.0258755	0.755818	2.24503	3.02019
AT3G09070	0.000365	0.00340284	0.755252	2.40514	3.18027
AT5G28630	0.000728	0.00617719	0.754586	4.59372	5.38383
AT4G34560	0.00186895	0.0138267	0.754195	2.34195	3.07957
AT5G17210	7.6e-06	0.000111	0.753408	3.29036	4.05397
AT2G48010	0.00118197	0.00939957	0.752604	3.78136	4.53374
AT3G14570	3.5e-05	0.000441	0.752514	1.26718	2.04208
AT3G05015	1.31e-05	0.000184	0.752489	5.04286	5.81285
AT2G31280	4.81e-05	0.000585	0.75225	2.40944	3.16139
AT1G79610	0.000322	0.00306722	0.749505	2.67078	3.42982
AT4G17260	6.44e-09	1.74e-07	0.74915	3.67161	4.4297
AT4G36150	0.00172511	0.0129403	0.749013	0.506589	1.28898
AT1G46768	0.00237163	0.0167819	0.74899	2.0245	2.81183
AT2G43320	1.08e-06	1.92e-05	0.74783	4.17178	4.93293
AT1G74430	0.00288781	0.0197475	0.747749	1.54097	2.32104
AT4G13110	0.000826	0.00690087	0.746729	2.53399	3.29997
AT5G01670	0.00083	0.00692247	0.746585	2.01774	2.78265
AT4G12790	3.64e-12	1.57e-10	0.745208	4.85501	5.60584
AT3G50060	0.0058023	0.0351735	0.744277	3.75316	4.50659
AT3G28050	0.00219923	0.0157983	0.743725	4.03215	4.7701
AT3G60840	0.00332736	0.0222171	0.743609	1.72314	2.44032
AT4G18070	2.37e-06	3.9e-05	0.743594	5.95268	6.70381
AT3G03040	7.35e-09	1.96e-07	0.742889	3.20857	3.95736
AT1G51700	5.75e-05	0.000684	0.742778	2.85241	3.60861
AT4G01026	0.000279	0.00271226	0.740612	2.92508	3.65471
AT3G16470	2.77e-08	6.72e-07	0.740132	7.27318	8.02109
AT4G26810	8.2e-05	0.000945	0.739882	2.94169	3.68426
AT1G80610	0.000151	0.00160006	0.738939	3.78991	4.52901
AT5G09980	0.000146	0.00155758	0.738768	4.86233	5.60651
AT1G60610	0.000165	0.00173399	0.738421	1.93886	2.70149
AT2G43535	0.00802587	0.0456667	0.738411	6.13068	6.93955
AT5G61910	1.41e-06	2.46e-05	0.738118	3.59472	4.3426
AT1G02390	0.00267238	0.018518	0.738005	0.870524	1.61504
AT4G13830	2.89e-06	4.65e-05	0.737637	2.42438	3.17415
AT1G49450	0.00227763	0.0162476	0.737352	3.22236	3.95428
AT2G21120	4.7e-05	0.000573	0.736747	5.20291	5.95762
AT5G17980	2.28e-06	3.77e-05	0.736649	1.59304	2.3382
AT4G39890	0.00383524	0.024981	0.736457	4.20816	4.98417
AT1G74520	0.000205	0.0020807	0.735969	3.5613	4.32336
AT4G27850	0.00722533	0.0420127	0.734722	0.462019	1.20922
AT4G34390	0.000358	0.00335613	0.734449	4.27609	5.01336
AT2G35350	2.67e-05	0.000348	0.734124	1.97481	2.72205
AT2G31200	1.12e-07	2.4e-06	0.73321	4.18758	4.93025
AT2G29340	0.00605739	0.036375	0.7332	2.40552	3.08658
AT3G58690	0.000719	0.00611302	0.73283	1.39761	2.12922
AT1G21120	4.16e-06	6.44e-05	0.732716	4.45336	5.20554
AT5G01750	0.00530062	0.0325998	0.732636	6.94374	7.73916
AT1G02400	1.63e-05	0.000224	0.732602	6.1115	6.87157
AT3G47950	0.00519507	0.0320772	0.732505	1.1638	1.96525
AT1G76965	8.35e-06	0.000121	0.732303	2.56742	3.31896
AT1G22430	0.000122	0.00133429	0.731568	1.65022	2.38787
AT3G17800	0.000978	0.00795644	0.731515	6.06379	6.84499
AT2G16720	0.000274	0.00267803	0.731248	4.06152	4.781
AT1G51830	1.44e-06	2.51e-05	0.730332	4.55589	5.30178
AT2G03090	1.77e-05	0.000241	0.730123	4.96808	5.70138
AT1G01725	0.00243286	0.0171248	0.730075	2.96497	3.6928
AT3G05500	4.82e-09	1.33e-07	0.729602	5.46422	6.19932
AT5G47740	9.14e-05	0.00103834	0.728398	4.35351	5.0864
AT2G23150	8.81e-05	0.00100639	0.72784	2.52176	3.24678
AT3G63440	0.00813462	0.0461906	0.727794	1.02149	1.76411
AT3G11170	1.92e-05	0.000259	0.72778	3.73779	4.47061
AT1G11840	0.000191	0.00196487	0.726159	7.198	7.9274
AT5G62710	4.07e-05	0.000507	0.725275	2.41218	3.13366
AT2G27830	3.68e-08	8.71e-07	0.724874	4.43564	5.1744
AT5G63595	0.00554441	0.0338653	0.723685	1.51319	2.2341
AT2G22420	0.00137473	0.0106938	0.723283	2.28368	2.9873
AT3G20380	0.00308325	0.020872	0.722797	2.91867	3.62789
AT2G13790	2e-05	0.000268	0.722013	2.75181	3.49135
AT1G18970	0.00038	0.00352487	0.721449	3.80919	4.52961
AT4G21750	0.00508005	0.0314996	0.719804	0.606105	1.37238
AT1G18670	0.000315	0.00301308	0.719235	1.60938	2.31634
AT5G43170	0.000667	0.00572776	0.719081	3.59537	4.31049
AT2G32150	0.000358	0.00335686	0.718677	7.1034	7.84805
AT5G63970	3.13e-09	8.83e-08	0.717379	3.96854	4.68916
AT2G26250	2.76e-06	4.47e-05	0.716493	3.72129	4.43553
AT2G01150	1.97e-05	0.000265	0.716321	4.54509	5.27237
AT3G03535	0.00328921	0.022028	0.715975	6.03354	6.80847
AT5G62000	5.97e-06	8.88e-05	0.715702	4.9354	5.66365
AT5G66200	7e-05	0.000816	0.714988	5.07843	5.80648
AT3G19370	7.44e-09	1.98e-07	0.714879	4.19805	4.92094
AT1G75500	7.42e-07	1.37e-05	0.714855	6.19939	6.91985
AT5G13790	0.00574954	0.034913	0.714594	1.34475	2.04857
AT3G61380	1.29e-06	2.27e-05	0.714541	2.45196	3.17409
AT5G03985	0.00331935	0.0221755	0.714261	5.17077	5.88618
AT5G24800	1.42e-06	2.48e-05	0.713544	5.17461	5.90615
AT5G19460	0.000105	0.00117278	0.712665	1.87077	2.59258
AT3G42670	0.000514	0.00456687	0.712645	1.1703	1.885
AT1G76070	0.0021697	0.0156393	0.712002	3.76948	4.50675
AT5G61210	0.000139	0.0014905	0.711916	5.41625	6.15382
AT5G25160	0.00202978	0.0148057	0.711765	3.03344	3.74149
AT1G09440	0.00206887	0.0150425	0.711747	0.77882	1.48866
AT1G31130	0.000307	0.00294269	0.710824	6.4429	7.16311
AT5G07920	3.32e-07	6.52e-06	0.710428	4.42091	5.1493
AT1G48600	3e-16	2.03e-14	0.710281	6.54931	7.26711
AT1G63670	0.0019242	0.0141808	0.709901	0.864324	1.59678
AT1G23120	9.4e-05	0.00106134	0.709485	2.97869	3.69479
AT5G23830	4.05e-07	7.88e-06	0.709101	6.05229	6.76776
AT1G56660	5.68e-08	1.29e-06	0.709032	8.31833	9.02967
AT1G20030	0.0058478	0.0353976	0.708098	1.55249	2.24617
AT2G20560	0.00833496	0.0470604	0.707136	2.23699	2.9506
AT4G12910	3.03e-05	0.000387	0.703684	2.26392	2.98476
AT3G25560	1.26e-07	2.68e-06	0.702746	2.69732	3.40979
AT5G40640	0.000127	0.00138337	0.701548	2.09923	2.81763
AT5G52410	0.00352804	0.0232952	0.701128	0.952672	1.65008
AT4G01030	0.00145014	0.0112001	0.69991	1.09761	1.78734
AT5G18270	7.48e-05	0.000867	0.699902	4.38982	5.10176
AT5G23850	0.00219667	0.0157921	0.699524	1.98816	2.66671
AT3G54200	0.000953	0.00778852	0.698373	5.67138	6.40115
AT1G71040	0.000295	0.00285483	0.697941	2.78708	3.51863
AT3G04640	0.00181295	0.0134804	0.697773	5.55991	6.27466
AT1G56140	0.000143	0.00152626	0.697604	4.74557	5.46875
AT2G23610	4.19e-05	0.000518	0.69758	4.00725	4.70745
AT4G31350	7.39e-06	0.000108	0.69675	2.51764	3.22657
AT1G07640	0.000425	0.00388571	0.694766	2.35656	3.07725
AT5G06860	0.00148657	0.0114495	0.694322	7.09986	7.81708
AT2G45820	3.96e-05	0.000494	0.693707	8.64884	9.35585
AT1G68450	0.00588433	0.0355842	0.693555	2.11838	2.82778
AT5G07730	0.00665692	0.0392289	0.692891	2.16329	2.89191
AT5G08500	0.00269975	0.0186766	0.691173	4.44412	5.18354
AT5G05190	3.53e-05	0.000445	0.69084	2.79647	3.49216
AT5G53220	0.000763	0.00642323	0.68968	1.11392	1.80643
AT1G68238	0.00142423	0.0110171	0.689387	3.33135	4.0354
AT3G62460	6.95e-05	0.000811	0.689286	3.35287	4.05086
AT3G20500	0.000104	0.00116599	0.689102	4.28126	4.99728
AT5G04885	0.000684	0.00585268	0.688824	2.16983	2.8558
AT3G23580	0.00234809	0.016651	0.68864	2.57247	3.29581
AT5G06865	0.00211553	0.0153167	0.687399	6.72163	7.43435
AT1G69440	0.00574056	0.0348703	0.686821	0.0745496	0.760213
AT3G59100	0.00273552	0.0188769	0.686422	2.2677	2.94927
AT5G16420	0.00852	0.0478775	0.685615	0.737133	1.45947
AT5G56790	1.97e-05	0.000265	0.685586	2.38455	3.0699
AT1G02335	9.56e-05	0.00107819	0.68526	4.01586	4.7293
AT4G30210	1.47e-06	2.54e-05	0.68447	5.90032	6.59407
AT2G36670	1.22e-05	0.000172	0.682902	2.74567	3.44144
AT5G41120	0.00112476	0.00901072	0.682841	1.31476	2.01468
AT1G68220	0.00287187	0.0196774	0.681907	4.17039	4.85535
AT5G08260	1.9e-05	0.000256	0.681536	3.40181	4.08986
AT2G27260	4.91e-05	0.000596	0.680824	4.67988	5.36653
AT5G52510	0.000148	0.00157522	0.680706	5.44255	6.14775
AT5G40250	4.63e-05	0.000566	0.68013	3.67076	4.34251
AT5G47720	3.71e-06	5.82e-05	0.679796	4.2586	4.95258
AT1G19600	1.5e-06	2.59e-05	0.678206	5.36974	6.06508
AT4G34600	8.91e-05	0.00101657	0.6782	5.07252	5.741
AT4G19520	0.000725	0.00615878	0.678015	0.504677	1.19091
AT2G33770	2.01e-07	4.11e-06	0.677815	5.20565	5.89163
AT5G57350	2.23e-05	0.000295	0.676907	3.23872	3.9183
AT4G27852	0.00292375	0.0199495	0.676719	1.32075	2.01316
AT3G61990	2.64e-07	5.28e-06	0.676692	5.16509	5.84661
AT3G02510	0.00137101	0.0106682	0.676465	1.84995	2.55461
AT5G42570	0.000229	0.0022872	0.676049	6.10295	6.79483
AT5G01500	0.000556	0.00487462	0.674841	3.45705	4.12778
AT1G49840	0.000378	0.00350917	0.674716	2.82588	3.49754
AT1G19300	0.000916	0.00752034	0.672345	2.82902	3.53168
AT5G55120	1.2e-07	2.57e-06	0.671294	4.29305	4.96747
AT3G59350	0.00367041	0.0240759	0.67062	6.12746	6.85164
AT4G29190	0.00211747	0.015321	0.670092	2.81509	3.52644
AT1G78960	0.00047	0.00424378	0.669637	1.22447	1.88998
AT1G27910	0.00146778	0.0113223	0.669541	2.44227	3.09561
AT4G31780	0.000136	0.00146289	0.669321	3.7306	4.41391
AT3G05350	0.00162036	0.0123277	0.669075	2.25291	2.9276
AT1G17140	2.03e-05	0.000272	0.668571	2.69549	3.37126
AT5G01815	0.00837832	0.0472624	0.668257	5.07311	5.80747
AT1G70500	0.00731298	0.0423741	0.667565	0.987175	1.66484
AT5G37770	0.00131713	0.0103036	0.666773	5.38927	6.07484
AT4G25640	0.00351932	0.023256	0.665897	4.83858	5.47047
AT2G03240	0.00154542	0.011808	0.664606	5.0392	5.69801
AT2G26170	5.86e-06	8.73e-05	0.663927	3.37301	4.04226
AT1G20850	2.97e-06	4.78e-05	0.663775	5.48248	6.16134
AT5G57150	1.65e-07	3.43e-06	0.663745	3.69091	4.36358
AT4G16780	7.25e-05	0.000843	0.663419	2.95249	3.61795
AT5G37740	4.56e-11	1.74e-09	0.660863	5.7876	6.4554
AT2G30840	5.28e-05	0.000635	0.660814	3.05418	3.71833
AT4G32300	4.83e-05	0.000587	0.659957	2.50257	3.18047
AT1G63120	2.19e-05	0.00029	0.659859	3.34301	4.0186
AT2G30040	0.00605557	0.036375	0.658147	4.38342	5.0344
AT2G18196	0.00027	0.00263799	0.657971	3.43348	4.10037
AT1G69800	0.000345	0.00325058	0.657161	2.48031	3.15486
AT1G73530	0.00517704	0.0319817	0.657057	2.34912	3.00828
AT1G14960	0.00664214	0.0391604	0.656497	4.82326	5.48202
AT2G22680	8.18e-07	1.5e-05	0.655125	3.64861	4.31361
AT5G18370	0.00661339	0.0390185	0.654811	0.514823	1.1646
AT4G32690	0.00011	0.00121781	0.654214	3.31141	3.97688
AT4G16957	0.00231388	0.0164423	0.653249	3.26597	3.95773
AT1G69400	2.2e-05	0.000292	0.652699	4.86402	5.52207
AT3G02535	0.000297	0.00287197	0.651556	1.20846	1.85971
AT3G03520	0.000235	0.00233866	0.650833	4.60745	5.28577
AT1G65960	0.000323	0.00307404	0.650722	4.88797	5.57143
AT5G62740	7.76e-07	1.43e-05	0.650388	4.19151	4.85274
AT4G13150	0.00543255	0.0332635	0.649867	1.69764	2.36544
AT4G16442	2.95e-05	0.000379	0.648584	3.12962	3.78501
AT5G50890	0.00252491	0.0176482	0.648106	2.083	2.74931
AT1G01200	0.00337214	0.022444	0.646883	1.93544	2.58745
AT4G17500	0.00754419	0.0434811	0.646428	5.57653	6.19604
AT3G14200	0.00671923	0.0395401	0.645744	3.27787	3.96964
AT3G16340	1.01e-07	2.2e-06	0.645601	4.28513	4.93483
AT4G37550	0.00151033	0.0115753	0.645121	1.74516	2.4033
AT3G60110	9.05e-05	0.00102883	0.644598	2.25152	2.89718
AT3G19970	5.93e-06	8.82e-05	0.644017	3.21615	3.8714
AT1G27950	0.0016376	0.0124209	0.643937	4.45538	5.08308
AT4G13330	0.000151	0.00159522	0.642968	1.9065	2.5537
AT3G47640	0.00201272	0.0147071	0.642948	2.98459	3.61847
AT1G29980	1.61e-06	2.75e-05	0.642736	3.07459	3.72312
AT5G47640	0.00135727	0.0105811	0.640521	3.97583	4.626
AT4G39570	0.000681	0.00583404	0.640437	3.24547	3.8756
AT1G22550	5.19e-07	9.83e-06	0.640315	4.25567	4.90632
AT3G09260	5.61e-06	8.39e-05	0.640173	11.4017	12.0404
AT3G13310	0.00476585	0.0299233	0.640062	6.35088	7.03973
AT5G42825	0.00177151	0.0132354	0.640047	3.78423	4.41817
AT3G47980	3.03e-05	0.000387	0.639853	3.51383	4.16516
AT2G27060	0.00566696	0.034504	0.639801	0.955651	1.60627
AT5G01950	0.000277	0.00269632	0.639211	3.06734	3.72474
AT1G01120	6e-06	8.91e-05	0.638969	4.53334	5.18375
AT1G53110	0.00499684	0.0310222	0.638552	1.16783	1.82643
AT5G41810	0.00759724	0.0436964	0.638127	4.56974	5.26252
AT2G04800	1.33e-05	0.000185	0.638077	4.6578	5.29497
AT1G75080	0.00693527	0.0406006	0.63742	4.50763	5.15844
AT1G56280	0.000695	0.0059252	0.637361	7.85584	8.52089
AT5G19120	5.34e-05	0.000641	0.635911	6.79097	7.44392
AT4G17215	0.000587	0.00510557	0.635221	4.19569	4.84664
AT2G16530	0.000311	0.00297862	0.635116	2.55593	3.21313
AT5G62220	0.00269702	0.0186629	0.635023	2.40147	3.06247
AT3G53350	0.000483	0.00433443	0.634986	1.78796	2.42668
AT5G67150	0.00127492	0.0100037	0.634842	1.66915	2.31218
AT5G59350	0.000907	0.00746315	0.63372	2.14504	2.78633
AT4G37610	9.18e-06	0.000132	0.633109	6.76568	7.41618
AT5G46470	4.19e-06	6.48e-05	0.632286	3.03848	3.68216
AT4G13430	4.46e-14	2.36e-12	0.631565	6.62319	7.26172
AT3G23430	0.000112	0.00123396	0.630335	5.80141	6.44386
AT4G02510	0.000318	0.00303576	0.629008	4.99848	5.65813
AT3G28850	0.00566096	0.0344759	0.628786	2.47	3.08162
AT2G11520	7.24e-05	0.000843	0.628663	3.66946	4.31406
AT3G01750	0.00438011	0.027869	0.628572	1.52786	2.17338
AT1G69260	0.00185025	0.0137086	0.628556	3.24123	3.86752
AT3G26550	0.000396	0.0036523	0.627711	1.95822	2.59033
AT1G66350	0.00615146	0.0368246	0.627688	1.55716	2.21547
AT2G21050	1.72e-07	3.55e-06	0.626677	3.7302	4.36631
AT3G14590	0.00012	0.00131436	0.626384	4.27345	4.92049
AT2G29970	0.000116	0.00127672	0.625822	2.64553	3.28314
AT5G24290	1.58e-05	0.000217	0.625485	4.26963	4.90798
AT3G01820	7.95e-06	0.000116	0.624535	4.63088	5.26024
AT5G23580	0.00026	0.00255451	0.623684	2.83653	3.47702
AT1G26150	1.76e-05	0.000239	0.623262	2.24788	2.87628
AT2G44260	0.00184506	0.0136824	0.623118	2.97965	3.61377
AT3G52400	0.00796987	0.0453999	0.622911	6.37634	7.03108
AT4G22570	0.00391971	0.0254368	0.622738	3.84083	4.43639
AT3G21230	0.000548	0.00482089	0.62252	3.38613	4.01506
AT5G43760	2.07e-07	4.22e-06	0.622114	5.33493	5.96257
AT2G44255	0.00184483	0.0136824	0.621939	2.92868	3.56182
AT4G23730	0.000339	0.00319845	0.621199	3.15817	3.78764
AT1G05010	0.000235	0.00233796	0.621086	4.47853	5.10599
AT5G57130	2.34e-05	0.000308	0.620222	2.24318	2.87297
AT4G30780	0.00170332	0.0128297	0.619754	4.3219	4.94572
AT1G50600	0.00031	0.0029686	0.618274	4.85858	5.48633
AT5G16910	0.00048	0.0043109	0.618026	5.62956	6.26182
AT2G28315	0.00140186	0.0108676	0.617713	2.37661	2.99332
AT5G10190	0.00815838	0.0462793	0.617706	2.68275	3.35912
AT1G18250	0.000618	0.00534456	0.616548	3.81821	4.45174
AT1G36370	0.00307887	0.0208548	0.616522	3.80785	4.4023
AT1G33080	0.002823	0.0193937	0.616419	1.82144	2.45162
AT1G52150	4.15e-08	9.73e-07	0.615512	3.55558	4.17926
AT1G42470	0.00593471	0.0358194	0.615218	2.62299	3.29109
AT2G30720	0.000402	0.00369373	0.614748	2.71275	3.34661
AT5G41700	0.0007	0.00596389	0.614615	7.03594	7.68393
AT1G70670	0.00204058	0.0148671	0.614536	4.34961	5.0037
AT1G65690	0.00431981	0.027574	0.614409	3.50112	4.09771
AT1G69790	0.00538967	0.0330497	0.61342	1.86854	2.49673
AT5G59895	0.000139	0.00149446	0.611402	6.18555	6.8087
AT4G08500	0.000171	0.00179039	0.611391	3.94941	4.5725
AT3G51680	0.00271309	0.0187429	0.611288	2.43933	3.05781
AT5G65205	0.00593783	0.0358296	0.610852	5.65773	6.23494
AT1G75440	2.86e-07	5.69e-06	0.61009	4.68298	5.29995
AT3G45010	6.99e-05	0.000815	0.609679	4.91937	5.54497

### Sheet: R-H vs R-P Up
		DESeq values are shown
ID	P-value	FDR	Log2 Fold Change	Log RPKM R-P	Log RPKM R-H
AT3G48740	0	0	9.93148	-1.78435	8.23114
AT3G20210	1.68e-08	2.83e-07	7.70375	-5.07247	-0.0334527
AT4G14245	4.51e-16	2.62e-14	7.15727	-4.3208	2.42824
AT2G16190	8.66e-09	1.56e-07	7.11253	-4.38492	1.27527
AT1G34140	1.13e-07	1.62e-06	7.05289	-4.55343	0.0497111
AT4G29640	9.47e-08	1.38e-06	6.99273	-4.28429	1.07201
AT5G46960	8.18e-07	9.6e-06	6.93901	-3.6819	0.617754
AT3G03240	8.9e-08	1.3e-06	6.84096	-4.56052	0.7501
AT3G01755	3.6e-07	4.62e-06	6.79711	-2.18478	2.19389
AT5G05290	5.62e-07	6.86e-06	6.65872	-4.30307	-0.019254
AT4G37220	3.59e-15	1.88e-13	6.47046	-0.945472	5.2387
AT5G64490	1.54e-06	1.68e-05	6.46896	-4.37819	-0.27352
AT2G08100	1.2e-06	1.35e-05	6.28132	-3.16721	1.61266
AT5G23660	9.25e-38	3.83e-35	6.21768	1.60724	7.92238
AT5G10120	5.21e-06	5.06e-05	5.99034	-4.90982	-0.4192
AT4G31380	1.92e-24	2.99e-22	5.98058	-1.69478	4.79662
AT5G33340	3.41e-05	0.000263	5.97739	-4.91901	-1.3845
AT1G09803	7.85e-05	0.000545	5.81407	-2.97903	0.374143
AT3G27970	5.98e-05	0.000431	5.80412	-4.70543	-1.2869
AT2G08220	0.000317	0.00182456	5.77229	-4.04255	-1.07623
AT4G07868	0.000192	0.0011819	5.73849	-4.09694	-0.955543
AT3G45760	0.000148	0.000943	5.62622	-5.04171	-1.81619
AT5G27360	1.03e-10	2.71e-09	5.5707	-4.74587	0.557711
AT4G28800	1.68e-09	3.54e-08	5.56749	-4.8677	0.587293
AT3G29190	0.000293	0.00170039	5.51812	-5.25242	-2.18339
AT4G21445	4.27e-05	0.000321	5.47792	-3.93537	0.0875943
AT4G20095	0.000111	0.000737	5.43204	-4.49211	-0.681625
AT4G13480	0.0014448	0.00680527	5.42722	-4.15247	-1.65025
AT1G29090	1.76e-11	5.23e-10	5.15387	-1.85894	3.63557
AT1G06123	0.00922925	0.032514	5.14604	-2.0034	0.253163
AT3G58450	0.00179228	0.00821425	5.0913	-3.86969	-1.26016
AT5G26150	3.5e-11	9.93e-10	5.08819	-4.57871	0.594524
AT5G44830	0.0037495	0.0153229	5.0852	-4.32809	-2.12691
AT3G56350	0.00174403	0.00802897	5.04145	-4.17868	-1.53812
AT2G05400	8.92e-19	7.36e-17	5.0384	-3.35932	1.80473
AT1G66060	0.000309	0.00178151	5.02034	-4.91603	-1.35717
AT2G21720	0.000311	0.00179492	5.01005	-5.45787	-1.90236
AT3G58370	0.002527	0.0109814	4.99326	-4.12418	-1.61204
AT5G08265	0.00240466	0.0105444	4.96111	-2.26182	0.29106
AT4G36850	1.99e-35	6.79e-33	4.95971	-1.64729	3.17012
AT2G32885	0.00273079	0.011728	4.9505	-5.1042	-2.60198
AT1G42560	0.000558	0.00300899	4.94651	-5.03082	-1.6378
AT2G19802	0.00298429	0.0126474	4.9099	-3.08394	-0.595273
AT1G66910	0.000671	0.00351103	4.90496	-5.23689	-1.8914
AT1G08927	0.000598	0.00318852	4.88734	-2.19957	1.18441
AT1G12660	0.00371675	0.0152163	4.86511	-3.41757	-1.00303
AT1G68170	0.00639728	0.0238918	4.8518	-5.04339	-2.91635
AT5G53190	2.12e-28	4.78e-26	4.85056	-1.33456	3.40866
AT4G26390	0.00480755	0.0188403	4.83433	-5.09694	-2.78971
AT1G65480	0.00778336	0.0281943	4.82314	-4.2253	-2.24149
AT1G05333	0.00443206	0.0176179	4.8101	-3.14779	-0.783918
AT1G47980	0.00210885	0.00941623	4.80136	-4.46333	-1.54514
AT3G09162	0.0040618	0.0163755	4.79816	-4.41757	-2.00303
AT5G54250	0.00443314	0.0176179	4.7865	-5.77025	-3.38889
AT3G09160	0.00177467	0.00815103	4.77461	-4.00193	-1.00243
AT4G31900	0.00617792	0.0231873	4.76166	-6.24842	-4.02887
AT5G39700	0.00618077	0.0231946	4.76133	-3.45843	-1.23888
AT4G07408	0.00929753	0.0326927	4.74796	-3.59982	-1.65696
AT3G27660	8.28e-11	2.21e-09	4.71377	-3.63037	0.981387
AT3G05770	1.28e-29	3.04e-27	4.6987	-2.31135	2.30733
AT1G25310	0.00818646	0.0293334	4.6905	-3.07083	-0.958585
AT2G17000	0.00585516	0.0221672	4.69013	-5.82645	-3.51922
AT3G50570	0.00949235	0.0332537	4.67721	-4.04255	-2.01202
AT2G18590	0.00768183	0.0278896	4.67681	-4.81272	-2.64384
AT3G12880	0.00768183	0.0278896	4.67681	-3.98079	-1.8119
AT3G44760	0.012454	0.0417428	4.64886	-4.3418	-2.50625
AT4G31370	7.79e-20	7.19e-18	4.60194	-2.29221	2.32957
AT3G03675	0.00867381	0.0308238	4.58743	-2.3675	-0.198619
AT4G39020	0.00794188	0.0286242	4.58731	-3.29039	-1.07084
AT3G23633	0.00478042	0.0187541	4.57339	-3.96305	-1.47921
AT1G48130	6.32e-05	0.000451	4.50728	-3.46921	0.146766
AT3G21380	0.000242	0.00144288	4.49302	-4.61767	-1.03535
AT3G13850	0.0114302	0.0388284	4.49108	-4.74931	-2.66811
AT3G27250	7.11e-19	5.94e-17	4.46457	-2.43526	1.84796
AT5G33390	0.0033806	0.0140717	4.44772	-4.81428	-1.95527
AT5G64770	0.0142685	0.0468154	4.44623	-3.7181	-1.74421
AT5G26146	3.47e-21	3.69e-19	4.44378	-3.06613	1.24522
AT1G21400	0	0	4.37235	0.0547507	4.29796
AT2G34030	0.00453345	0.0179498	4.32998	-5.00609	-2.22121
AT2G36540	0.00413016	0.0166197	4.32189	-3.79612	-0.968142
AT4G11040	0.000475	0.00260765	4.31221	-4.60833	-0.961796
AT4G00180	0.00752826	0.0274213	4.28645	-4.86834	-2.34266
AT1G02620	0.00691479	0.025542	4.27829	-4.67896	-2.1201
AT2G18050	0	0	4.27489	3.80961	8.10063
AT5G56300	0.00503105	0.0195407	4.26276	-4.73321	-1.96188
AT4G21490	2.95e-05	0.000232	4.25179	-4.90896	-1.13267
AT1G32172	0.00529897	0.0204047	4.24573	-5.24114	-2.48729
AT1G08630	5.93e-33	1.88e-30	4.17239	-1.77188	2.46065
AT2G22990	0	0	4.15661	1.16753	5.26514
AT3G26170	0.000899	0.00452263	4.13518	-5.06661	-1.57059
AT1G78720	2.31e-15	1.24e-13	4.129	-2.76799	1.4178
AT3G30730	0.00022	0.00133019	4.0815	-3.33176	0.17643
AT1G24470	0.0094649	0.0331892	4.07018	-4.48855	-1.96287
AT3G28770	1.29e-05	0.000113	4.06842	-4.60025	0.260526
AT3G26230	1.82e-21	2.01e-19	4.03022	-2.39645	1.59425
AT4G31620	7.57e-05	0.000529	4.02794	-4.53436	-0.818362
AT3G52780	1.54e-07	2.15e-06	4.00447	-4.02048	-0.0249332
AT1G03790	1.05e-12	3.94e-11	3.99571	-2.78662	1.05656
AT2G24270	1.34e-34	4.47e-32	3.946	-0.324611	3.48017
AT1G51900	0.000967	0.00481264	3.93957	-4.94767	-1.73
AT1G61800	0.00391821	0.0158915	3.92682	-4.75988	-1.90087
AT5G00790	0.0122931	0.0412896	3.92574	-2.18789	0.283294
AT1G23201	0.0144508	0.0473109	3.92559	-4.10956	-1.74569
AT3G27860	0.0142211	0.0466838	3.90417	-5.43705	-3.04971
AT3G10450	1.81e-39	8.31e-37	3.89924	-0.197775	3.79537
AT3G30210	0.000318	0.00182913	3.89732	-3.59044	-0.533014
AT3G19270	0.00379203	0.0154554	3.87528	-4.63369	-2.0653
AT5G59340	5.6e-08	8.51e-07	3.86837	-3.46145	0.483643
AT1G30760	0	0	3.79795	3.51865	7.23581
AT2G29040	0.00154833	0.00722918	3.78926	-5.09209	-1.96779
AT3G05370	9.75e-05	0.000659	3.76794	-5.04028	-1.66162
AT3G21370	3.43e-06	3.46e-05	3.75356	-3.90209	-0.341284
AT5G10570	7.32e-05	0.000514	3.68752	-3.68509	-0.336491
AT5G63250	1.68e-14	8.19e-13	3.64258	-0.613869	3.09178
AT4G16690	1.32e-09	2.83e-08	3.58618	-2.45684	1.00632
AT2G05510	0	0	3.53215	7.77151	11.2273
AT4G21440	1.37e-05	0.000119	3.52324	-3.48381	-0.00794043
AT5G54630	0.00212191	0.00946796	3.48333	-4.79654	-1.77357
AT3G28360	0.000485	0.0026528	3.47276	-5.41754	-2.02935
AT5G56810	0.0127555	0.0425698	3.46137	-4.61681	-2.0715
AT1G77210	9.27e-10	2.06e-08	3.45617	-3.21968	0.811932
AT3G53200	2.64e-18	2.07e-16	3.45446	-0.909712	2.59363
AT5G37250	0.00495826	0.0193163	3.45058	-3.28764	-0.510327
AT3G30770	4.12e-07	5.19e-06	3.44074	-3.78512	-0.373899
AT3G50980	1.7e-11	5.07e-10	3.43625	-0.354576	2.95679
AT3G26180	3.04e-07	3.95e-06	3.43538	-3.81041	-0.245574
AT2G03310	0.000805	0.00410562	3.39493	-3.25596	-0.237827
AT2G40100	1.66e-35	5.77e-33	3.39038	-0.0297656	3.39441
AT1G80165	2.29e-17	1.58e-15	3.38571	1.51467	4.78995
AT2G43010	1.24e-05	0.000109	3.3847	-3.55955	0.076057
AT2G32530	4.59e-12	1.51e-10	3.37231	-3.05709	0.52424
AT5G50190	0.00250954	0.0109222	3.36589	-3.27711	-0.23661
AT1G28230	4.8e-12	1.57e-10	3.35277	-1.89524	1.41039
AT3G51420	1.16e-24	1.82e-22	3.33311	-0.822048	2.43238
AT1G30220	0.000138	0.000889	3.32705	-4.18927	-1.05626
AT3G60140	4.36e-18	3.29e-16	3.30029	0.263056	3.43748
AT1G20150	3.52e-06	3.55e-05	3.29452	-4.18027	-0.788683
AT1G17345	9.61e-21	9.79e-19	3.27983	2.06146	5.23334
AT3G29639	0.00305384	0.0129057	3.23757	-3.55055	-0.596407
AT3G16360	2.28e-05	0.000185	3.23314	-2.82249	0.429491
AT4G16008	1.06e-43	6.47e-41	3.22623	0.139137	3.32782
AT2G21235	0.00245187	0.0107167	3.20691	-4.27455	-1.48967
AT1G10070	0	1.3e-44	3.20039	2.5189	5.63644
AT3G46480	0.000284	0.00165784	3.19267	-3.05982	0.650932
AT3G49620	2.18e-16	1.32e-14	3.1759	-1.41475	1.88154
AT5G66400	0.000375	0.00211559	3.15958	-0.332101	2.75019
ENSRNA049493401	0.000156	0.000992	3.14876	0.274674	3.41689
AT4G26150	5.78e-05	0.000418	3.14754	-3.62147	-0.586569
AT1G61750	5.92e-30	1.43e-27	3.13646	0.471862	3.56684
AT1G19390	0.00239385	0.0105042	3.12907	-4.88495	-1.91725
AT2G22980	3e-18	2.33e-16	3.11848	-0.0327473	3.11833
AT5G43840	0.00140799	0.00665507	3.10348	-3.23312	0.456224
AT4G25580	0.000152	0.000967	3.10237	-4.22567	-1.11839
AT1G68750	0.000189	0.00116888	3.08943	-4.71739	-1.67557
AT3G21790	1.85e-19	1.63e-17	3.06683	-1.2075	1.77886
AT1G51805	0.0115288	0.0390961	3.0648	-5.75808	-3.20406
AT1G66130	6.12e-07	7.42e-06	3.05621	-2.40324	0.541608
AT5G10625	0	0	3.04871	3.51617	6.49885
AT5G52300	5.26e-10	1.22e-08	3.04531	-1.17342	1.60643
AT1G19530	8.4e-45	5.71e-42	3.00364	5.60454	8.51032
AT2G20150	9.43e-07	1.09e-05	2.99565	-2.60881	0.478367
AT2G45600	0.00032	0.00183984	2.98126	-3.72052	-0.736797
AT1G80160	7.8e-22	9.05e-20	2.97674	0.202018	3.0605
AT4G24040	1.02e-27	2.05e-25	2.96308	0.324493	3.21557
AT4G17245	1.48e-08	2.52e-07	2.94752	-1.11265	1.81845
AT3G03825	0.0012872	0.00615328	2.94063	-1.64593	1.43964
AT1G68520	0.000197	0.0012087	2.93553	-3.89528	-1.00792
AT4G18215	4.87e-10	1.14e-08	2.93389	-0.732213	2.28123
AT3G61470	8.83e-36	3.15e-33	2.933	2.66722	5.55639
AT4G18210	2.25e-16	1.36e-14	2.92512	-0.0560897	2.86761
AT5G13170	2.45e-09	4.96e-08	2.92483	-1.7639	1.07967
AT5G33355	4.34e-07	5.42e-06	2.91683	-1.18319	1.88627
AT4G16000	3.37e-22	4.09e-20	2.90864	0.540491	3.42375
AT3G02500	0.000129	0.000843	2.90004	-3.31982	0.148712
AT2G41850	1.18e-05	0.000104	2.88886	-3.14155	0.154645
AT2G33750	0.00243545	0.010654	2.88069	-3.9172	-1.14961
AT4G08360	1.56e-22	1.97e-20	2.88033	0.560943	3.43839
AT3G26510	0	0	2.87614	1.47345	4.28412
AT1G64680	2.54e-11	7.4e-10	2.87132	-1.30065	1.51618
AT2G32540	3.96e-07	5.03e-06	2.86563	-2.92178	0.115435
AT5G24130	0.00442068	0.0175793	2.86276	-3.89434	-1.26932
AT5G16980	1.13e-10	2.95e-09	2.86244	-2.16946	0.674434
AT5G47900	0.00408774	0.0164645	2.85928	-4.77062	-1.77595
AT1G49975	1.69e-05	0.000143	2.84193	-2.66288	0.440068
AT3G15840	6.71e-12	2.16e-10	2.83507	-0.0893175	2.75534
AT2G32460	0.00354182	0.0146426	2.83499	-4.22863	-1.50796
AT1G64770	1.95e-14	9.42e-13	2.82282	-1.2944	1.58774
AT4G15990	9.51e-17	6.11e-15	2.81984	2.86962	5.76969
AT2G05520	0	0	2.8085	3.87424	6.59817
AT2G33160	4.11e-06	4.09e-05	2.80565	-3.13725	-0.362693
AT3G24650	0.000199	0.00122035	2.7943	-4.55128	-1.6436
AT5G52190	1.8e-12	6.46e-11	2.7875	-0.319414	2.4777
AT2G44920	3.23e-11	9.21e-10	2.77038	-1.23275	1.45511
AT3G48200	4.79e-09	9.06e-08	2.76666	-3.16695	-0.380274
AT5G42200	6.37e-28	1.33e-25	2.76269	1.95917	4.69715
AT3G19800	8.98e-22	1.04e-19	2.76156	0.176409	2.86838
AT3G46130	5.87e-31	1.62e-28	2.75828	3.04773	5.73386
AT5G67060	2.85e-05	0.000225	2.75762	-2.61948	0.545661
AT3G16770	0	0	2.75103	5.63106	8.32259
AT1G77090	8.47e-09	1.53e-07	2.7215	-1.48799	1.36766
AT1G10920	2.11e-19	1.85e-17	2.72059	-1.55695	1.15966
AT5G24150	0.00198827	0.00896994	2.71696	-4.03503	-1.17004
AT5G55370	0.000206	0.00125416	2.70877	-2.86734	0.176478
AT5G18340	2.86e-07	3.75e-06	2.70006	-2.17867	0.478132
AT1G07900	2.7e-05	0.000214	2.69893	-1.15603	1.80233
AT1G73890	2.63e-09	5.31e-08	2.69545	-0.252639	2.50504
AT5G25920	0.00496546	0.0193324	2.69198	-4.14269	-1.65917
AT3G47250	1.59e-11	4.76e-10	2.68803	-1.87338	0.727074
AT4G37225	0.00307289	0.0129629	2.68424	-2.18061	0.656307
AT1G21528	4.65e-07	5.78e-06	2.67367	-0.432092	2.42113
AT2G31210	0.0108096	0.0370984	2.67231	-3.72508	-1.54491
AT1G02770	0.001137	0.00552691	2.66351	-3.35535	-0.633313
AT4G25780	0.000305	0.00176312	2.66262	-2.05473	0.659818
AT5G54530	2.68e-12	9.23e-11	2.6487	-0.336	2.32499
AT5G14070	6.51e-37	2.49e-34	2.64218	2.12708	4.70409
AT1G75460	1.52e-06	1.67e-05	2.64183	-2.80923	-0.0888729
AT2G42170	1.6e-14	7.9e-13	2.64009	-1.34941	1.21257
AT3G07105	0.000798	0.00407427	2.63744	-0.791925	1.94745
AT1G72060	4.31e-28	9.23e-26	2.62898	2.63937	5.20766
AT3G22961	6.36e-25	1.02e-22	2.62413	0.913472	3.48056
AT4G01535	1.44e-05	0.000124	2.62253	-0.421548	2.72414
AT3G45290	8.95e-14	3.96e-12	2.62021	0.0212873	2.55411
AT2G23970	0.000585	0.00313018	2.61966	-2.44188	0.136778
AT4G01600	1.61e-14	7.92e-13	2.61197	0.974861	3.63729
AT4G23560	1.97e-06	2.11e-05	2.6116	-1.60842	0.789111
AT2G37740	0.0118753	0.0401015	2.59876	-3.94694	-1.23494
AT2G46660	9.59e-11	2.53e-09	2.59238	-0.295485	2.33869
AT2G05310	4.43e-09	8.42e-08	2.5903	-0.0534707	2.57449
AT1G68010	1.75e-43	1.05e-40	2.58674	1.26684	3.78293
AT3G26512	6.91e-26	1.21e-23	2.57827	3.37427	5.90095
AT4G05130	0.00175573	0.00807562	2.57337	-3.84007	-1.23972
AT3G04115	6.99e-07	8.32e-06	2.57294	0.171335	2.81615
AT3G43850	1.85e-06	1.99e-05	2.56937	-2.12038	0.629448
AT1G76410	2.23e-28	4.97e-26	2.56808	2.9755	5.50266
AT1G78290	2.43e-19	2.12e-17	2.55301	3.61758	6.00351
AT5G24160	3.34e-21	3.58e-19	2.54986	-0.391982	2.14868
AT2G05380	1.43e-28	3.27e-26	2.53685	4.19697	6.63291
AT1G35625	6.15e-09	1.13e-07	2.53652	-0.957575	1.58711
AT1G14687	8.52e-11	2.27e-09	2.52899	0.301094	2.67771
AT1G72070	3.84e-28	8.42e-26	2.51954	2.58927	5.06253
AT1G03340	2.33e-13	9.53e-12	2.5131	-0.637403	1.79477
AT4G07820	2.49e-30	6.53e-28	2.51133	4.54437	6.94325
AT3G24310	1.4e-45	8.49e-43	2.50971	1.89139	4.32633
AT3G26220	1.27e-10	3.27e-09	2.50416	0.496281	3.20081
AT3G57770	1.44e-06	1.59e-05	2.49444	-1.86596	0.655571
AT1G31920	0.00124646	0.005992	2.48924	-3.77865	-1.16798
AT1G42970	6.02e-28	1.27e-25	2.48903	2.38956	4.79329
AT1G72645	3.8e-06	3.8e-05	2.47657	-1.56569	0.830362
AT3G46520	9.06e-15	4.57e-13	2.47585	-1.19162	1.28662
AT4G35190	1.77e-06	1.92e-05	2.47281	-0.846679	1.43184
AT4G35770	7.92e-27	1.53e-24	2.46875	3.44458	5.85345
AT2G31083	1.96e-12	6.97e-11	2.46313	2.14296	4.54882
AT5G20420	4.12e-11	1.16e-09	2.4544	-2.26063	0.157536
AT5G45310	5.92e-11	1.62e-09	2.45135	-0.361397	2.14098
AT1G35420	1.71e-18	1.36e-16	2.44398	0.217915	2.56754
AT1G77380	1.5e-17	1.06e-15	2.43998	3.48541	5.86761
AT2G20170	0.00651927	0.0242732	2.43702	-3.81469	-1.4902
AT5G45820	0.00788308	0.0284736	2.42995	-3.77051	-1.28279
AT5G40060	2.54e-09	5.15e-08	2.40888	-2.24339	0.115759
AT3G54940	0.00122223	0.00588545	2.38533	-2.75128	-0.504016
AT2G36970	0.00048	0.00262803	2.38532	-3.11237	-0.733002
AT1G22990	5.62e-17	3.73e-15	2.38396	1.30153	3.64543
AT4G26050	0.00867269	0.0308238	2.38383	-3.79088	-1.50871
AT5G17170	4.91e-13	1.93e-11	2.3825	-0.0205409	2.2572
AT1G65970	5.98e-23	8.08e-21	2.38011	7.65333	10.0345
AT2G14210	2.85e-10	6.95e-09	2.37516	0.163741	2.50287
AT4G18810	9.98e-18	7.24e-16	2.37368	-0.558273	1.73496
AT4G14540	5.74e-05	0.000416	2.35852	-1.37368	1.00866
AT3G11930	1.45e-40	7.16e-38	2.35594	5.8079	8.09848
AT4G16410	1.7e-17	1.19e-15	2.35234	1.34532	3.66047
AT5G49440	0	0	2.34783	6.69209	8.97009
AT4G15530	6.29e-27	1.23e-24	2.34607	1.54485	3.84291
AT1G08847	7.05e-28	1.44e-25	2.34274	3.36397	5.62832
AT2G47770	4.38e-05	0.000327	2.33781	-1.07221	1.55149
AT1G04013	2.93e-07	3.84e-06	2.33654	1.01807	3.37814
AT1G76820	4.7e-14	2.15e-12	2.33121	-1.58972	0.654848
AT1G67980	2.63e-15	1.4e-13	2.32787	1.19125	3.42271
AT4G36791	0.00769659	0.0279313	2.32634	-0.780882	1.57816
AT2G02455	0.00224693	0.00992744	2.31049	-1.98858	0.261779
AT5G25240	1.05e-15	5.84e-14	2.30784	1.841	4.03859
AT1G08803	3.08e-16	1.83e-14	2.30373	7.35882	9.70345
AT5G39530	1.82e-12	6.51e-11	2.30076	-0.513025	1.71326
AT1G17960	9.52e-21	9.73e-19	2.2984	0.68556	2.90714
AT2G28605	0.000182	0.00113243	2.27512	-1.84992	0.405004
AT2G13360	2.87e-30	7.36e-28	2.27249	4.86273	7.04566
AT2G47400	0	0	2.27099	5.33305	7.53665
AT5G13370	0	3.4e-44	2.26749	1.85502	4.04906
AT4G34881	2.8e-45	1.51e-42	2.26002	2.66918	4.85983
AT2G14080	7.39e-11	1.99e-09	2.24783	-1.20279	1.02374
AT4G18203	1.37e-10	3.51e-09	2.24551	3.23519	5.46615
AT3G02620	2.9e-07	3.79e-06	2.241	0.5968	2.59774
AT5G51110	2.8e-45	2.34e-42	2.23695	2.03777	4.19936
AT1G28100	4.21e-39	1.89e-36	2.23341	3.60426	5.76851
AT1G55673	9.7e-22	1.11e-19	2.22674	2.80473	4.94764
AT3G57190	3.14e-15	1.65e-13	2.22433	-0.181756	1.97073
AT1G09297	1.06e-14	5.3e-13	2.22172	2.15956	4.36342
AT3G46530	1.27e-11	3.87e-10	2.22005	-0.327989	1.88718
AT2G37770	0.000362	0.00204976	2.21726	-2.07783	0.520179
AT3G50820	4.43e-35	1.5e-32	2.20982	3.45291	5.57862
AT3G50480	1.11e-22	1.44e-20	2.19554	1.51222	3.63454
AT1G73885	0	0	2.19547	4.3151	6.43464
AT3G05327	0.0118991	0.0401504	2.19253	-2.46651	-0.307957
AT3G08795	0.001	0.00495451	2.19105	0.141452	2.18465
AT1G04853	1.51e-11	4.53e-10	2.18928	2.39909	4.57394
AT2G28490	0.0131289	0.0436286	2.18566	-3.30607	-1.358
AT3G07785	2.62e-05	0.000209	2.18495	-2.48384	-0.305868
AT3G54050	2.73e-18	2.13e-16	2.18104	0.630384	2.76341
AT2G41210	1.18e-22	1.51e-20	2.17353	-0.114296	2.00802
AT2G35300	1.72e-08	2.9e-07	2.17139	1.23839	3.25813
AT2G01590	2.07e-05	0.000171	2.16657	-1.32744	0.959721
AT1G68110	0.00478585	0.0187696	2.15998	-2.71056	-0.233409
AT3G05690	7.93e-28	1.6e-25	2.15691	1.68257	3.79648
AT1G64660	2.25e-40	1.09e-37	2.14707	5.12747	7.20283
AT3G27025	4.46e-08	6.93e-07	2.14666	-1.55587	0.568181
AT4G38340	4.09e-07	5.16e-06	2.14448	-1.77905	0.363939
AT1G42980	6.6e-06	6.24e-05	2.14257	-1.06887	0.976374
AT1G11180	2.72e-38	1.14e-35	2.14181	2.10456	4.17299
AT1G55670	1.12e-23	1.64e-21	2.14058	2.63363	4.70564
AT5G13730	0.00596341	0.022504	2.13728	-3.12153	-0.822817
AT5G14380	0.00852288	0.0303509	2.13665	-2.5717	-0.31997
AT1G72030	0.000327	0.00187523	2.12913	-1.30001	1.05618
AT5G14780	4.8e-22	5.78e-20	2.12779	2.90157	4.97202
AT4G38970	3e-18	2.33e-16	2.12652	2.98421	5.09397
AT1G14700	6.07e-05	0.000436	2.12522	-1.80149	0.265162
AT4G28040	3.19e-36	1.17e-33	2.12094	4.33687	6.36452
AT2G19900	0.014588	0.0477113	2.11742	0.227341	2.45071
AT3G10750	0.00363098	0.0149384	2.11351	-2.84377	-0.764931
AT1G08900	5.34e-19	4.54e-17	2.11235	0.556767	2.59922
AT3G02150	1.8e-06	1.94e-05	2.10452	-1.43306	0.549667
AT1G63880	1.73e-10	4.37e-09	2.10102	-0.811234	1.153
AT2G46220	8.4e-44	5.22e-41	2.10063	4.14756	6.19392
AT1G75690	7.39e-10	1.67e-08	2.0991	-0.0295243	1.95194
AT1G47603	5.15e-05	0.000377	2.09873	-1.72497	0.284573
AT4G13250	1.29e-33	4.18e-31	2.09433	1.50073	3.53346
AT3G52530	0.0118892	0.0401253	2.08069	-3.04393	-0.527587
AT3G55630	9.77e-09	1.73e-07	2.07985	-0.888581	1.1602
AT4G23170	1.36e-06	1.52e-05	2.07151	-1.10047	0.958101
AT5G25120	1.42e-22	1.81e-20	2.07005	0.968071	2.96313
AT5G38780	1.85e-05	0.000155	2.0695	-1.75527	0.271138
AT5G43570	1.22e-13	5.28e-12	2.06915	3.14554	5.0785
AT2G32660	5.94e-12	1.93e-10	2.06615	0.958538	2.97711
AT1G11530	1.24e-16	7.77e-15	2.06301	4.1301	6.13321
AT5G02155	3.18e-13	1.28e-11	2.05385	2.24013	4.20881
AT4G07290	0.00819856	0.0293667	2.05323	-1.44812	0.827968
AT2G38255	0.0149785	0.0487284	2.04958	-1.70186	0.44267
AT1G76110	4.15e-05	0.000312	2.04809	-1.19658	0.744264
AT1G22110	0.00120798	0.0058267	2.0426	-2.73611	-0.605844
AT5G57510	2.49e-19	2.17e-17	2.04081	2.34646	4.36118
AT3G08100	0.00448261	0.017765	2.03682	-0.590555	1.8423
AT2G30570	5.97e-14	2.69e-12	2.03237	2.90462	4.86521
AT5G42600	6.26e-05	0.000447	2.03195	-2.50051	-0.450539
AT3G62410	9.47e-12	2.96e-10	2.02799	1.1494	3.10158
AT2G26500	1.61e-21	1.8e-19	2.02517	2.41555	4.40614
AT3G16520	5.6e-23	7.6e-21	2.02237	0.51115	2.4861
AT1G04467	0.00093	0.0046527	2.01745	-0.724383	1.23082
AT1G19610	0.00218264	0.0096884	2.01419	-1.28939	0.742521
AT5G10140	4.23e-18	3.2e-16	2.00575	1.61135	3.53312
AT3G49130	1.56e-13	6.57e-12	2.00017	0.958685	2.90518
AT3G21320	1.39e-05	0.00012	1.99782	-2.38256	-0.468332
AT1G66840	0.0027991	0.0119733	1.99768	-3.15921	-1.27814
AT5G16970	5.52e-24	8.38e-22	1.99579	2.46816	4.39541
AT4G27657	2.83e-19	2.46e-17	1.99558	3.88385	5.84429
AT1G45474	6.6e-15	3.37e-13	1.99343	1.65276	3.58879
AT1G76100	9.01e-06	8.2e-05	1.98979	-0.787484	1.2125
AT1G20160	0	0	1.98964	4.32829	6.24748
AT1G05385	3.09e-14	1.45e-12	1.98927	1.03516	2.94986
AT2G36780	0.00208753	0.00933729	1.98924	-2.91526	-1.02044
AT3G01485	0.000151	0.00096	1.98742	1.32318	3.32588
AT1G23740	7.5e-09	1.36e-07	1.98732	0.317143	2.24782
AT5G14120	0	0	1.98316	5.45579	7.36127
AT5G24220	0.00138801	0.00656788	1.98126	-2.44824	-0.0660498
AT4G29050	5.78e-13	2.26e-11	1.97562	-0.542774	1.38236
AT1G69480	5.29e-10	1.23e-08	1.97469	-0.552575	1.29977
AT3G50560	3.31e-06	3.35e-05	1.97427	-0.774819	1.10173
AT5G57180	5.22e-11	1.44e-09	1.96844	-0.400866	1.45095
AT4G31405	9.28e-06	8.42e-05	1.96726	-0.073017	1.85707
AT5G01675	4.1e-14	1.9e-12	1.96437	0.994024	2.87256
AT1G72900	4.19e-23	5.75e-21	1.95918	4.13701	6.04857
AT1G04350	1.06e-06	1.21e-05	1.95912	0.0818499	2.00484
AT1G67105	1.18e-12	4.39e-11	1.95637	1.25329	3.14487
AT1G06163	4.85e-06	4.74e-05	1.95413	0.50556	2.33108
AT4G25050	1.55e-19	1.39e-17	1.9486	2.39938	4.27968
AT1G65800	0.00438679	0.0174553	1.9462	-3.69714	-1.71589
AT1G64370	2.4e-20	2.35e-18	1.94573	6.09111	8.0046
AT4G24570	7.85e-06	7.25e-05	1.94549	6.65808	8.57898
AT2G01990	6.66e-07	7.97e-06	1.94453	0.683426	2.4577
AT5G09565	3.04e-12	1.03e-10	1.94369	4.90743	6.87151
AT4G16860	0.00772167	0.0279946	1.94353	0.111473	1.89823
AT4G26370	4.09e-17	2.75e-15	1.93965	1.80173	3.66375
AT4G18197	1.26e-08	2.17e-07	1.93946	2.57411	4.48464
AT3G53280	0.00966216	0.0337328	1.93811	-3.15544	-1.11821
AT3G14185	1.17e-05	0.000103	1.92796	1.63773	3.52891
AT4G36450	4.69e-05	0.000347	1.92264	-1.46891	0.462344
AT4G34830	1.19e-09	2.6e-08	1.91964	-0.35536	1.4916
AT1G25440	4.73e-06	4.64e-05	1.9194	-0.659825	1.24353
AT2G28210	3.02e-13	1.22e-11	1.9104	1.85247	3.73001
AT5G41740	2.85e-12	9.76e-11	1.90651	1.55267	3.40648
AT2G32550	0.00290762	0.0123694	1.90531	-1.7832	-0.15888
AT4G17600	2.16e-09	4.44e-08	1.90271	-0.190488	1.62257
AT5G23000	1.39e-09	2.98e-08	1.90115	-0.121599	1.71682
AT3G16130	0.000102	0.000686	1.89381	-1.16906	0.617546
AT4G14040	1.12e-31	3.24e-29	1.8913	2.52728	4.35354
AT4G31330	3.33e-08	5.3e-07	1.88997	0.598214	2.45121
AT1G52220	9.74e-07	1.12e-05	1.88871	0.283966	2.13687
AT2G45740	3.35e-24	5.15e-22	1.8887	2.07951	3.90462
AT5G66052	2.96e-22	3.66e-20	1.8881	5.17138	7.02511
AT2G09605	1.47e-06	1.61e-05	1.88179	2.23216	3.97875
AT1G76705	2.13e-06	2.27e-05	1.87905	-0.00499503	1.79347
AT3G47650	1.55e-20	1.54e-18	1.87802	2.15529	3.98157
AT4G23410	2.51e-16	1.51e-14	1.87677	2.42669	4.19814
AT4G02280	1.21e-20	1.21e-18	1.87194	2.744	4.55632
AT3G47580	4.54e-07	5.66e-06	1.86689	-1.64555	0.120306
AT5G28500	1.48e-12	5.41e-11	1.86468	0.942829	2.76579
AT5G49700	1.82e-17	1.27e-15	1.86385	1.99635	3.77978
AT4G23030	0.00196191	0.00886988	1.86269	-2.4266	-0.673524
AT5G01530	2.37e-20	2.34e-18	1.86134	4.58729	6.37672
AT1G18290	6.34e-24	9.57e-22	1.85941	3.62655	5.39389
AT1G16120	2.03e-32	6.29e-30	1.85933	1.20139	2.9866
AT1G63370	0.00712586	0.0262273	1.85715	-2.90384	-1.03612
AT1G06460	1.21e-06	1.37e-05	1.85661	1.82219	3.62903
AT3G56630	3.26e-16	1.93e-14	1.85575	0.627934	2.4325
AT5G40720	1.18e-12	4.39e-11	1.85314	1.23002	3.03992
AT5G42825	2.69e-30	6.97e-28	1.84565	4.41817	6.21599
AT5G04010	0.00642421	0.0239714	1.84418	-2.02196	-0.245421
AT1G18280	3.12e-07	4.05e-06	1.84219	0.202886	1.947
AT4G03280	0	5.7e-44	1.83681	3.34252	5.10951
AT5G53490	1.04e-13	4.52e-12	1.83383	1.07813	2.84164
AT3G49780	5.56e-11	1.53e-09	1.83187	6.31132	8.17476
AT3G12915	2.79e-08	4.5e-07	1.82861	-0.95178	0.783769
AT2G37025	0.00138598	0.00656268	1.8269	-2.53432	-0.666361
AT1G77640	3.22e-17	2.19e-15	1.82616	3.54239	5.25899
AT5G10946	3.99e-10	9.46e-09	1.82291	0.502236	2.30516
AT1G67090	8.11e-20	7.43e-18	1.82268	5.37968	7.09906
AT1G29930	1.18e-11	3.61e-10	1.81993	4.93727	6.67418
AT2G02450	3.54e-09	6.9e-08	1.81816	-0.447836	1.2845
AT2G19960	0.00355634	0.0146955	1.81468	-1.75574	0.21531
AT5G59780	0.00310755	0.0130941	1.81196	5.19348	7.12379
AT5G14180	2.69e-05	0.000214	1.81019	0.628169	2.38476
AT1G02340	3.31e-21	3.57e-19	1.80762	2.79013	4.53991
AT1G17610	0.0116226	0.0393778	1.80611	-3.86638	-2.0827
AT3G04300	6.08e-08	9.21e-07	1.80532	0.809828	2.61911
AT4G29740	1.94e-13	8.06e-12	1.80507	2.51472	4.21911
AT2G16990	1.1e-10	2.87e-09	1.80472	2.331	4.05394
AT3G44300	6.75e-18	5e-16	1.80092	5.6603	7.36862
AT3G03105	1.66e-23	2.37e-21	1.7946	5.56529	7.30916
AT2G39730	2.06e-09	4.26e-08	1.79167	3.91216	5.58402
AT2G22860	0	0	1.79071	7.20801	8.92919
AT1G05023	0.000113	0.000753	1.78725	1.0214	2.74952
AT2G15960	4.93e-21	5.19e-19	1.78707	4.23302	5.93806
AT1G58340	5.82e-13	2.27e-11	1.78442	3.0356	4.68346
AT4G16162	0.00433468	0.0172882	1.78224	-1.89468	0.0209751
AT2G20180	1.92e-11	5.69e-10	1.7818	0.159096	1.87207
AT1G80180	2.38e-31	6.8e-29	1.77978	5.69551	7.39512
AT3G59400	0.000549	0.002966	1.77875	-1.33348	0.327082
AT5G51190	1.88e-08	3.14e-07	1.77559	5.16063	6.85118
AT1G74458	1.81e-13	7.52e-12	1.77509	4.91309	6.59828
AT1G49570	0.00221984	0.00982297	1.77452	4.43219	5.89439
AT4G36000	5.59e-11	1.54e-09	1.77199	1.63312	3.33476
AT1G34460	6.69e-05	0.000475	1.76755	-2.39428	-0.664214
AT3G56940	1.49e-18	1.19e-16	1.76567	3.11804	4.80015
AT1G65390	5.06e-06	4.93e-05	1.76507	1.12024	2.81807
AT1G32060	4.62e-15	2.4e-13	1.76442	0.720799	2.40439
AT3G15440	0.00852039	0.0303509	1.76392	-1.07665	0.84224
AT4G17250	4.62e-08	7.15e-07	1.76165	2.4293	4.16882
AT3G04000	0.000273	0.00160287	1.76139	-0.187447	1.62069
AT5G66570	3.5e-09	6.83e-08	1.75993	4.29958	5.95814
AT2G21960	1.65e-26	3.07e-24	1.75971	2.48585	4.16842
AT1G80050	1.18e-38	5.15e-36	1.75816	3.42446	5.11941
AT3G19680	3.17e-18	2.44e-16	1.75666	6.18378	7.88834
AT2G21530	0.000662	0.00346774	1.75588	-0.93337	0.743195
AT4G00780	8.31e-11	2.21e-09	1.75394	0.777324	2.5163
AT4G12800	7.23e-06	6.77e-05	1.75074	2.54947	4.20584
AT2G34610	7.96e-06	7.34e-05	1.74535	2.42846	4.13169
AT3G24540	1.17e-09	2.54e-08	1.74359	-0.0372518	1.6268
AT1G64940	7.96e-14	3.53e-12	1.73983	1.03795	2.7014
AT2G31082	0.0077907	0.028209	1.73896	-0.541585	1.60052
AT4G12310	2.31e-06	2.43e-05	1.73893	-0.71201	0.995816
AT3G63140	1.58e-13	6.63e-12	1.73826	0.786546	2.44711
AT5G43470	1.5e-10	3.83e-09	1.73751	-0.465272	1.16566
AT3G49110	0.000735	0.00379651	1.73706	-1.40922	0.164371
AT3G14415	1.57e-35	5.5e-33	1.73577	3.92149	5.58085
AT4G18205	5.34e-08	8.17e-07	1.73418	2.63905	4.36302
AT1G21680	5.15e-13	2.02e-11	1.72983	3.70299	5.35396
AT4G36670	1.35e-19	1.22e-17	1.72861	3.79234	5.45341
AT4G18195	9.74e-05	0.000659	1.72766	-1.11612	0.632111
AT1G22430	7.37e-32	2.23e-29	1.72709	2.38787	4.04061
AT5G66053	8.83e-17	5.69e-15	1.7268	5.19792	6.88482
AT2G16050	1.7e-14	8.26e-13	1.72667	1.57383	3.2234
AT1G65230	2.99e-07	3.9e-06	1.7263	0.0448038	1.69261
AT4G04640	3.76e-20	3.59e-18	1.72615	3.58867	5.24396
AT1G13700	1.33e-16	8.3e-15	1.72519	2.46269	4.09304
AT5G48485	0.00961751	0.0336233	1.72479	-1.36453	0.427511
AT3G60720	6.77e-10	1.54e-08	1.72419	1.07477	2.70826
AT3G53310	0.00363141	0.0149384	1.72248	-1.57907	0.311341
AT5G45340	1.98e-23	2.79e-21	1.72184	4.52122	6.18296
AT5G36220	9.99e-12	3.1e-10	1.71805	0.0773275	1.74768
AT4G27440	1.98e-15	1.08e-13	1.71775	1.62637	3.28028
AT5G06690	2.1e-05	0.000172	1.71457	1.41477	3.24779
AT3G61450	0.00011	0.000734	1.7124	-0.779511	0.997515
AT1G55440	0.0102732	0.035557	1.71065	-2.85308	-1.058
AT2G26975	3.54e-07	4.55e-06	1.70833	0.566205	2.17007
AT5G43580	9.97e-18	7.24e-16	1.70386	6.88383	8.48018
AT1G16110	3.05e-17	2.08e-15	1.70268	1.80141	3.45262
AT5G59080	5.23e-22	6.25e-20	1.7024	1.73859	3.36856
AT4G21680	1.2e-19	1.08e-17	1.69988	1.76627	3.38969
AT1G76470	2.56e-06	2.65e-05	1.69952	0.989517	2.70155
AT5G49690	6.59e-09	1.21e-07	1.69888	0.221428	1.87874
AT2G34925	0.0145662	0.047646	1.69795	-1.1471	0.28798
AT4G28750	1.01e-06	1.16e-05	1.69461	2.23213	3.94306
AT1G27480	0.000728	0.00376868	1.694	-1.77396	-0.145335
AT2G29320	2.33e-11	6.82e-10	1.69356	2.0163	3.62507
AT4G28790	5.57e-08	8.47e-07	1.69249	-0.671159	0.944495
AT3G15353	5.6e-45	4.23e-42	1.69214	6.76666	8.38283
AT4G02770	4.62e-07	5.74e-06	1.68926	3.06672	4.68351
AT3G50440	0.00204826	0.00919372	1.68885	-0.68438	0.87892
AT2G20260	1.68e-13	7.04e-12	1.68634	3.35411	4.94871
AT4G31710	0.0024392	0.0106685	1.68511	-2.48608	-0.779668
AT3G22460	6.75e-22	7.91e-20	1.68504	3.6513	5.25577
AT3G09905	0.00821565	0.0294239	1.68214	0.086067	1.85646
AT2G28690	0.00115048	0.00558293	1.68099	-0.192176	1.42641
AT2G33830	8.05e-10	1.81e-08	1.68091	8.78101	10.4652
AT5G57655	1.63e-22	2.04e-20	1.68073	5.85272	7.46869
AT5G38100	2.69e-10	6.59e-09	1.67938	1.68388	3.33265
AT3G23510	6.55e-15	3.36e-13	1.6783	2.81614	4.4524
AT3G45060	0.000118	0.000776	1.67659	-1.02332	0.549649
AT4G29060	3.01e-30	7.56e-28	1.67515	3.02876	4.62804
AT5G07355	5.61e-10	1.29e-08	1.67488	-0.348496	1.24376
AT5G06570	4.65e-12	1.53e-10	1.67286	3.42707	5.07056
AT4G12470	0.00514105	0.0198831	1.67194	6.51974	8.0852
AT1G60260	3.58e-08	5.66e-07	1.67136	-0.176996	1.43966
AT4G18510	1.28e-14	6.34e-13	1.66792	3.86404	5.42818
AT3G16140	6.63e-06	6.27e-05	1.66464	1.33304	2.97676
AT5G35927	0.000159	0.00100915	1.66357	1.20797	2.78421
AT1G22370	5.11e-08	7.84e-07	1.66232	-0.409236	1.17902
AT5G61600	1.86e-09	3.86e-08	1.66182	5.99223	7.53914
AT3G19690	7.22e-08	1.07e-06	1.66149	1.6589	3.20491
AT1G65510	5.75e-20	5.39e-18	1.66014	5.18917	6.7931
AT5G40800	0.0125006	0.0418716	1.65769	-1.40874	0.22584
AT3G04760	1.29e-07	1.82e-06	1.65595	-0.0164926	1.56632
AT2G35980	6.06e-09	1.12e-07	1.65585	3.4988	5.13948
AT1G08380	1.55e-05	0.000133	1.65525	3.2206	4.78857
AT3G60160	5.98e-05	0.00043	1.65495	-2.58754	-1.02726
AT3G55800	3.89e-12	1.3e-10	1.65389	0.52512	2.12423
AT5G23120	2.57e-15	1.37e-13	1.65364	1.86436	3.45586
AT1G55980	0.0053547	0.0205699	1.65354	-2.04044	-0.442224
AT5G56870	7.12e-14	3.18e-12	1.65126	5.41743	6.99989
AT5G05320	6.08e-09	1.12e-07	1.64988	2.52139	4.16149
AT1G31330	9.64e-09	1.71e-07	1.64947	3.97905	5.55026
AT5G28080	3.08e-26	5.49e-24	1.6491	3.17462	4.75225
AT4G27280	3.97e-12	1.32e-10	1.6454	7.03751	8.66044
AT1G04157	3.74e-07	4.78e-06	1.64524	2.49259	4.05464
AT3G20520	6.65e-07	7.97e-06	1.64278	-0.437319	1.18685
AT1G02300	1.96e-13	8.11e-12	1.64258	1.55159	3.14357
AT2G08965	0.00109749	0.00536537	1.64164	2.13237	3.9505
AT3G29635	0.000575	0.00308678	1.6391	-0.681955	0.7721
AT4G33970	7.68e-06	7.12e-05	1.63843	-1.24482	0.440384
AT5G39020	7.42e-07	8.78e-06	1.63773	0.901686	2.53629
AT3G14620	4.8e-21	5.07e-19	1.63537	2.07468	3.65744
AT1G49900	0.00466171	0.0183585	1.63228	-2.73671	-1.24268
AT3G56080	1.21e-10	3.13e-09	1.62978	1.34989	2.88636
AT4G08505	0.000212	0.00128719	1.62927	0.354343	1.89731
AT4G00130	0.00327741	0.0137107	1.62896	-0.818805	0.711084
AT2G29630	1.19e-05	0.000105	1.62812	1.01962	2.70743
AT1G12900	2.79e-12	9.58e-11	1.62792	0.98069	2.55636
AT5G46270	2.03e-07	2.76e-06	1.62675	-1.22251	0.343527
AT5G65040	9.15e-12	2.86e-10	1.6256	2.93975	4.54081
AT3G45300	3.5e-20	3.38e-18	1.62027	5.6605	7.18177
AT5G01005	2.86e-08	4.61e-07	1.62018	3.26779	4.81754
AT4G27820	2.78e-05	0.00022	1.61937	-0.35761	1.20479
AT2G31945	5.76e-14	2.6e-12	1.61885	2.20124	3.77212
AT1G22710	1.4e-45	9.8e-43	1.61862	4.54382	6.08763
AT3G52561	0.0140975	0.0463492	1.61838	-0.544053	1.04436
AT4G28755	1.87e-06	2.01e-05	1.61835	2.83573	4.42217
AT3G44260	2.3e-09	4.7e-08	1.61695	6.8585	8.40254
AT2G04790	0.000373	0.0021049	1.61575	-0.704763	0.794505
AT1G61520	0.0117811	0.0398202	1.61255	3.40251	4.89457
AT5G44065	7.52e-05	0.000526	1.61172	2.30633	3.85024
AT2G24820	3.71e-16	2.18e-14	1.61027	1.66297	3.202
AT1G05675	0.00993259	0.0345507	1.60763	-2.29806	-0.507204
AT5G59220	5.4e-06	5.22e-05	1.60533	2.36523	3.76469
AT3G05400	0.00169959	0.00784549	1.60445	-0.910778	0.783578
AT1G69252	1.18e-25	2.05e-23	1.60426	5.39074	6.91625
AT2G24140	2.07e-06	2.2e-05	1.60385	0.434448	1.95715
AT5G36870	2.06e-12	7.28e-11	1.60203	-0.131034	1.38652
AT4G23890	5.36e-20	5.05e-18	1.60013	2.80677	4.32412
AT1G01170	1.92e-22	2.39e-20	1.59989	4.02623	5.56151
AT1G70880	1.52e-08	2.59e-07	1.59822	3.3214	4.92276
AT1G52343	6.02e-06	5.75e-05	1.59768	0.309043	1.88679
AT5G10530	3.7e-09	7.16e-08	1.59762	-0.453629	1.0579
AT2G18270	6.86e-18	5.06e-16	1.59684	5.66421	7.20353
AT2G19310	2.09e-06	2.22e-05	1.59644	2.02319	3.50732
AT1G70250	1.05e-16	6.71e-15	1.59551	1.14011	2.6496
AT5G47560	1.3e-17	9.21e-16	1.59482	3.26982	4.81411
AT2G17036	1.01e-06	1.16e-05	1.59047	-0.0909401	1.42828
AT2G17640	1.89e-25	3.24e-23	1.59038	2.38923	3.91089
AT4G15260	7.5e-20	6.94e-18	1.58984	2.78496	4.30511
AT1G52342	2.74e-07	3.6e-06	1.58961	2.53472	4.1553
AT3G08115	0.0138108	0.0455469	1.58482	-1.55028	-0.0587251
AT1G03400	2.18e-07	2.94e-06	1.5828	0.115295	1.61134
AT2G21780	0.00921469	0.0324716	1.58276	-1.47346	0.131234
AT1G64720	1.66e-26	3.07e-24	1.58266	6.40073	7.89775
AT3G21055	6.94e-10	1.58e-08	1.58091	1.93371	3.44688
AT2G26695	7.37e-06	6.88e-05	1.58003	0.429839	1.97831
AT3G20300	2.18e-06	2.31e-05	1.57956	0.914103	2.33221
AT5G41410	6.06e-07	7.35e-06	1.57909	0.621024	2.15927
AT1G33600	5.58e-09	1.04e-07	1.57333	1.16112	2.734
AT2G44480	3.91e-12	1.3e-10	1.5731	1.28923	2.80476
AT2G26355	3.71e-32	1.13e-29	1.56987	5.53197	7.04354
AT2G36690	1.59e-09	3.35e-08	1.56909	1.83759	3.31424
AT4G37050	0.00378132	0.0154167	1.56888	-0.626378	0.698333
AT5G11610	4.19e-05	0.000315	1.5678	-0.0995541	1.51639
AT4G15490	8.71e-05	0.000597	1.56459	-1.10672	0.381842
AT3G04530	4.82e-05	0.000356	1.56269	1.08917	2.62812
AT1G53130	0.000867	0.00438392	1.56087	-0.29871	1.16413
AT3G23700	1e-11	3.11e-10	1.55856	1.76061	3.26627
AT1G23760	1.12e-26	2.14e-24	1.55705	3.88175	5.35935
AT5G22300	9.87e-07	1.13e-05	1.55462	1.11463	2.64208
AT3G61190	2.75e-12	9.44e-11	1.55428	5.48294	6.99587
AT2G29340	6.43e-07	7.74e-06	1.55186	3.08658	4.55154
AT2G08060	2.5e-06	2.61e-05	1.54716	2.04174	3.52717
AT5G40780	1.78e-14	8.62e-13	1.54524	4.90789	6.3664
AT5G47110	1.8e-36	6.78e-34	1.54415	4.54726	6.02726
AT1G03090	1.17e-22	1.51e-20	1.54324	4.51702	5.97781
AT1G68590	6.12e-12	1.98e-10	1.5406	1.72929	3.20362
AT4G27700	0.000126	0.000825	1.54045	1.56251	3.05126
AT2G37660	1.66e-19	1.49e-17	1.53996	3.14828	4.6096
AT3G03470	2.84e-14	1.35e-12	1.53962	1.56639	3.03302
AT2G14878	1.89e-36	7.03e-34	1.53934	7.0064	8.47991
AT4G07190	3.68e-12	1.23e-10	1.53791	2.72127	4.18544
AT1G03470	6.53e-12	2.11e-10	1.53639	2.71077	4.22146
AT1G55152	7.31e-22	8.52e-20	1.53318	3.34931	4.81638
AT1G59700	1.43e-07	2.01e-06	1.53277	1.14192	2.62118
AT2G36000	3.6e-20	3.46e-18	1.5297	1.69351	3.15789
AT3G04550	1.77e-06	1.91e-05	1.52552	1.80994	3.21957
AT5G58250	4.44e-24	6.78e-22	1.52257	2.8061	4.25796
AT5G25130	0.00134578	0.00639556	1.52191	-1.21033	0.259048
AT4G35900	6.03e-08	9.13e-07	1.51796	0.869991	2.29095
AT3G55330	5.12e-05	0.000375	1.51664	0.0126891	1.43287
AT4G19840	1.12e-16	7.09e-15	1.5166	4.22877	5.66847
AT3G51325	0.000355	0.00201678	1.51528	0.0314131	1.35428
AT1G50310	0.00465493	0.0183374	1.51355	-1.5055	-0.187376
AT2G21820	0.00575466	0.0218609	1.51227	0.341616	1.74298
AT3G21260	1.34e-23	1.96e-21	1.51039	3.15369	4.60349
AT1G73300	1.02e-20	1.03e-18	1.50995	2.00469	3.45384
AT1G67740	8.81e-08	1.29e-06	1.50732	2.11723	3.54723
AT2G41010	3.72e-13	1.49e-11	1.50673	5.81078	7.27579
AT1G18730	0.00377347	0.0154018	1.50399	-1.56395	-0.153374
AT5G22240	9.25e-05	0.000629	1.5037	0.997495	2.47633
AT2G28110	3.9e-09	7.52e-08	1.50297	3.48967	4.97848
AT1G54575	1.2e-14	5.96e-13	1.50151	2.93438	4.34787
AT5G43590	0.000221	0.00133548	1.50001	-0.187325	1.2972
AT2G32180	0.00525723	0.0202592	1.49845	-0.387051	1.21917
AT1G70581	0.00042	0.00233433	1.49632	0.661306	2.17816
AT2G35945	1.07e-10	2.82e-09	1.49497	3.50033	4.884
AT1G71710	1.68e-23	2.38e-21	1.49461	2.19511	3.61078
AT3G51510	0.00038	0.00214218	1.49453	0.324313	1.65682
AT4G40065	4.62e-12	1.52e-10	1.49391	2.34523	3.75559
AT1G17600	0.00971374	0.0338905	1.49378	-3.48615	-2.02863
AT2G18280	8.91e-34	2.93e-31	1.49356	6.14143	7.57079
AT2G47160	5.72e-20	5.37e-18	1.49143	3.97926	5.3843
AT3G25690	1.71e-20	1.7e-18	1.4903	1.34572	2.76967
AT3G53130	3.9e-08	6.11e-07	1.48898	-0.396967	1.00801
AT4G10120	4.64e-09	8.8e-08	1.48879	-0.764449	0.676587
AT4G34139	7.48e-20	6.94e-18	1.48778	5.66628	7.0887
AT1G56430	6.12e-05	0.000439	1.48625	0.565541	1.89194
AT1G20340	1.33e-21	1.49e-19	1.48469	3.44989	4.85813
AT5G37490	0.000667	0.00349166	1.48406	-1.06413	0.391255
AT1G24140	3.39e-05	0.000262	1.48345	1.95106	3.45556
AT1G13080	4.44e-33	1.42e-30	1.48284	4.35231	5.77116
AT2G39380	1.27e-17	9.08e-16	1.47993	2.21992	3.63545
AT4G16950	2.53e-06	2.64e-05	1.47966	1.679	3.04166
AT1G73260	3.98e-10	9.45e-09	1.47952	7.50679	8.88188
AT1G48000	0.000239	0.00143015	1.47821	-0.200616	1.21744
AT1G27730	1.1e-16	7.01e-15	1.47697	7.60882	9.01193
AT5G07680	1.07e-19	9.71e-18	1.47683	3.67766	5.08335
AT4G18880	3.44e-12	1.16e-10	1.47683	4.43414	5.87932
AT4G34138	1.15e-15	6.37e-14	1.47556	5.19023	6.59955
AT1G66173	5.92e-07	7.19e-06	1.47499	0.262584	1.71896
AT2G39375	1.25e-18	1.01e-16	1.47329	2.1072	3.51393
AT1G18570	0.00263507	0.0113817	1.47142	4.31644	5.83365
AT1G32960	0.00396808	0.0160582	1.47067	-1.28531	0.0556722
AT2G33855	7.15e-06	6.71e-05	1.47024	0.513247	1.9316
AT1G21130	3.49e-08	5.53e-07	1.46995	4.66576	6.09224
AT1G65845	1.26e-38	5.37e-36	1.46873	6.46974	7.86302
AT4G17490	3.59e-08	5.67e-07	1.46715	5.71622	7.14898
AT4G27710	5.5e-16	3.16e-14	1.46606	2.76465	4.16396
AT5G41700	0	0	1.46599	7.68393	9.07781
AT5G35790	4.2e-14	1.94e-12	1.46521	1.06611	2.45508
AT2G05075	1.79e-05	0.00015	1.46434	2.17086	3.49647
AT5G65080	0.000519	0.00281872	1.46384	-0.730834	0.656019
AT4G28270	1.44e-10	3.69e-09	1.46295	2.82155	4.25025
AT5G37500	2.13e-08	3.5e-07	1.46194	1.83866	3.18062
AT2G45360	2.58e-09	5.22e-08	1.46192	2.43295	3.79202
AT5G13330	4.09e-18	3.1e-16	1.4619	3.90003	5.27417
AT3G61870	1.82e-10	4.57e-09	1.46164	0.963727	2.34727
AT2G32179	0.00369503	0.0151514	1.46013	-1.15862	0.366446
AT5G49620	6.02e-05	0.000432	1.45889	-0.448378	0.965019
AT4G35440	5.93e-09	1.1e-07	1.45666	0.623073	2.03653
AT4G36550	8.68e-08	1.27e-06	1.45534	1.76795	3.14754
AT5G26270	2.97e-23	4.14e-21	1.45396	3.48697	4.86452
AT1G05300	2.22e-07	2.98e-06	1.45261	1.87456	3.22829
AT5G35926	4.29e-09	8.19e-08	1.45174	0.386736	1.75747
AT1G12790	4.18e-07	5.25e-06	1.45046	0.85909	2.30188
AT2G25735	0.0054313	0.0208236	1.44925	4.11181	5.64031
AT1G67470	2.56e-15	1.37e-13	1.44924	2.1585	3.53231
AT1G07135	1.7e-06	1.84e-05	1.44834	6.34924	7.79366
AT1G07620	2.23e-09	4.56e-08	1.44628	0.240882	1.60964
AT1G52570	0.000609	0.00323602	1.44582	-1.67235	-0.302984
AT2G30020	1.19e-06	1.34e-05	1.44495	6.3785	7.82265
AT2G17695	7.41e-06	6.92e-05	1.44466	-0.712052	0.676169
AT4G24860	0.00212541	0.00948031	1.44427	-2.55456	-1.13482
AT1G72520	1.26e-10	3.26e-09	1.44401	4.20993	5.6386
AT5G46260	0.00101143	0.00500374	1.44262	-1.67522	-0.381115
AT1G60600	1.31e-06	1.46e-05	1.44172	-0.00253893	1.38689
AT4G30110	1.95e-08	3.23e-07	1.43805	0.305001	1.64322
AT4G27652	1.68e-19	1.49e-17	1.4373	7.40931	8.78581
AT2G22880	1.45e-09	3.08e-08	1.43618	5.79664	7.21596
AT4G13310	2.53e-18	1.99e-16	1.43569	2.61126	3.97292
AT5G53110	1.45e-10	3.7e-09	1.43473	3.55523	4.90633
AT4G14890	4.82e-10	1.13e-08	1.43468	2.77457	4.15909
AT4G23570	5.85e-13	2.28e-11	1.43432	3.04423	4.38917
AT5G57320	0.000124	0.000816	1.43418	-1.67136	-0.248493
AT1G15980	0.00123631	0.00594657	1.43325	-1.30643	0.0674079
AT5G46110	5.42e-08	8.26e-07	1.43146	3.11641	4.50817
AT4G19100	1.16e-05	0.000103	1.43111	0.990973	2.43291
AT3G26070	1.03e-13	4.48e-12	1.43035	1.91677	3.27244
AT1G25520	3.42e-25	5.65e-23	1.43019	4.41189	5.76473
AT5G59790	3.04e-17	2.08e-15	1.42943	1.78221	3.1563
AT1G73880	2.19e-21	2.41e-19	1.42808	3.97226	5.31945
AT5G27420	2.79e-06	2.87e-05	1.42678	4.38365	5.84223
AT1G58360	2.23e-25	3.8e-23	1.42661	3.73919	5.0917
AT2G35940	5.75e-17	3.8e-15	1.42624	3.71858	5.05809
AT1G22630	0.0023876	0.0104786	1.42502	-0.177196	1.1798
AT1G07737	3.79e-08	5.95e-07	1.42477	3.33814	4.66031
AT5G04490	1.05e-11	3.25e-10	1.42321	1.50333	2.84944
AT4G13190	8.7e-10	1.94e-08	1.42317	-0.0241477	1.33368
AT5G44063	5.45e-06	5.26e-05	1.42139	3.49316	4.82254
AT3G55250	6.76e-12	2.17e-10	1.42035	1.50832	2.87086
AT5G47000	0.00116438	0.00564395	1.42022	-1.00099	0.438156
AT1G12780	1.18e-12	4.39e-11	1.41916	4.58566	5.95012
AT4G05180	5.14e-08	7.88e-07	1.4178	2.92715	4.33319
AT4G01995	8.71e-08	1.27e-06	1.4162	1.04662	2.37757
AT3G23410	7.29e-12	2.33e-10	1.41505	1.39891	2.75046
AT3G51560	0.0010156	0.00501983	1.41431	-2.4079	-1.036
AT1G04620	0.000316	0.00181861	1.41395	1.04372	2.33212
AT4G34030	2.01e-15	1.09e-13	1.41319	4.53809	5.8552
AT2G24710	0.000751	0.00386748	1.41301	-1.09814	0.42043
AT5G23060	4.78e-05	0.000353	1.41246	-0.21986	1.09274
AT3G10930	3.15e-07	4.08e-06	1.41015	5.63416	6.99216
AT3G26740	1.71e-05	0.000144	1.40892	3.55344	4.75817
AT4G28080	6.46e-21	6.71e-19	1.40889	0.736535	2.07732
AT1G50040	2.08e-08	3.43e-07	1.40845	3.11111	4.38415
AT4G24930	0.0011831	0.00572062	1.40676	-0.0757589	1.22263
AT1G08230	9.31e-19	7.66e-17	1.40643	1.44812	2.78021
AT1G09380	0.00462965	0.0182603	1.40407	-1.46014	-0.102068
AT1G19720	1.3e-05	0.000113	1.40382	0.241421	1.60192
AT5G53580	3.6e-09	7e-08	1.40245	2.61062	3.92437
AT1G05783	0.00432409	0.0172513	1.40001	-0.00924257	1.35677
AT3G48115	7.37e-25	1.17e-22	1.39966	5.71274	7.05145
AT5G51180	4.5e-08	6.97e-07	1.39916	4.20047	5.50321
AT4G36880	2.38e-07	3.18e-06	1.39821	2.05551	3.32654
AT4G29905	5.16e-25	8.33e-23	1.39756	7.51502	8.85069
AT5G21020	1.51e-41	8.24e-39	1.39697	8.19528	9.52502
AT3G49360	3.94e-16	2.31e-14	1.39581	2.80686	4.13166
AT3G21310	0.0106495	0.0366567	1.39417	-2.55086	-1.26135
AT2G35260	6.37e-06	6.05e-05	1.39314	0.479205	1.78347
AT5G53980	4.94e-05	0.000363	1.39202	1.34501	2.66843
AT5G66480	4.46e-14	2.05e-12	1.3916	2.50904	3.8189
AT5G20225	4.57e-05	0.00034	1.39158	1.15163	2.38849
AT4G39675	1.26e-25	2.18e-23	1.3908	6.76671	8.07815
AT3G02940	1.04e-07	1.5e-06	1.38944	0.794651	2.1019
AT1G15890	2.22e-09	4.56e-08	1.3892	1.10373	2.41361
AT1G66170	0.000423	0.00235118	1.38849	-1.10394	0.225483
AT2G31980	2.73e-05	0.000217	1.38511	1.19239	2.52206
AT2G36990	6.5e-13	2.51e-11	1.38503	1.79307	3.122
AT4G28530	2.18e-06	2.31e-05	1.38323	0.486176	1.82179
AT4G32340	0.006879	0.0254171	1.38302	0.0184556	1.47675
AT2G27180	0.00487193	0.0190565	1.38168	-0.577237	0.727656
AT1G80380	2.63e-12	9.11e-11	1.37861	6.42725	7.69869
AT2G32440	1.04e-17	7.44e-16	1.37677	2.47341	3.76924
AT5G19190	3.23e-06	3.27e-05	1.37676	2.68166	3.90303
AT3G56790	6.65e-12	2.14e-10	1.37629	3.19196	4.50095
AT1G51400	4.6e-09	8.73e-08	1.37624	3.54739	4.82616
AT1G64110	2.26e-15	1.22e-13	1.37585	2.68986	3.98662
AT1G23120	1.75e-12	6.29e-11	1.37538	3.69479	4.98036
AT3G04685	0.00775811	0.0281188	1.37512	3.45364	4.54762
AT5G42965	0.00626564	0.0234685	1.37338	0.649168	1.93645
AT4G21120	2.96e-09	5.89e-08	1.37312	1.95752	3.20795
AT5G39610	5.78e-07	7.04e-06	1.37296	1.28684	2.5861
AT2G38470	2.08e-06	2.22e-05	1.37153	6.53312	7.9481
AT5G38850	2.09e-10	5.17e-09	1.37074	1.11332	2.3863
AT2G04230	3.71e-08	5.83e-07	1.37038	0.476141	1.78437
AT5G66190	2.31e-24	3.57e-22	1.37011	3.30471	4.60381
AT3G07520	7.85e-09	1.42e-07	1.36941	0.331685	1.62941
AT3G59930	5.48e-16	3.15e-14	1.36847	3.94945	5.24383
AT5G58330	9.76e-14	4.28e-12	1.36636	2.93772	4.23499
AT5G05190	9.93e-23	1.3e-20	1.36584	3.49216	4.79284
AT3G27850	4.57e-19	3.9e-17	1.3657	3.69514	4.98597
AT4G29780	9.85e-07	1.13e-05	1.36498	7.35219	8.72435
AT3G14420	1.24e-08	2.14e-07	1.36434	0.770127	2.07981
AT5G01240	4.06e-14	1.88e-12	1.36247	2.78048	4.05592
AT1G74470	1.55e-16	9.57e-15	1.3592	3.75647	5.05172
AT4G40063	5.79e-06	5.56e-05	1.3589	2.66862	3.95822
AT5G20710	0.000301	0.00174084	1.35849	-0.480537	0.752025
AT4G19420	1.54e-08	2.63e-07	1.35821	2.46215	3.68768
AT5G58660	3.42e-13	1.37e-11	1.35767	1.81289	3.09212
AT5G66790	1.38e-08	2.36e-07	1.35755	1.85271	3.19384
AT5G64040	6.83e-12	2.19e-10	1.35728	3.20142	4.48047
AT3G46735	0.000222	0.00133928	1.35711	0.0105077	1.29061
AT3G61280	1.7e-06	1.84e-05	1.35697	0.720771	2.00078
AT5G60270	3.49e-16	2.05e-14	1.35693	2.47992	3.76729
AT4G08290	3.4e-21	3.63e-19	1.3568	4.38697	5.67291
AT3G11840	2.6e-07	3.45e-06	1.35615	3.4242	4.79548
AT3G01840	8.29e-09	1.5e-07	1.35552	1.72544	3.02193
AT5G64450	1.2e-05	0.000105	1.35444	1.46605	2.74338
AT1G01320	1.78e-15	9.81e-14	1.35348	2.00205	3.29148
AT1G73510	0.00284338	0.0121364	1.35309	1.37249	2.45419
AT5G54230	2.8e-06	2.88e-05	1.35175	2.87498	4.1051
AT1G20630	4.03e-07	5.1e-06	1.34817	3.87736	5.06503
AT5G17350	1e-20	1.01e-18	1.34726	6.41572	7.68718
AT1G45015	3.72e-14	1.74e-12	1.34666	2.92433	4.20124
AT4G33150	1.84e-13	7.64e-12	1.34562	4.31609	5.58002
AT3G16720	3.77e-06	3.77e-05	1.34429	4.65657	5.95265
AT3G15900	1.76e-05	0.000148	1.34351	1.29613	2.56328
AT1G56280	1.1e-31	3.2e-29	1.34247	8.52089	9.79639
AT4G36410	3.74e-20	3.58e-18	1.342	4.86272	6.13627
AT1G65190	0.001255	0.00602645	1.33901	-1.22782	0.0467755
AT2G44000	0.000874	0.00441435	1.33788	-0.121085	1.09322
AT1G07700	0.000134	0.000873	1.33778	2.41979	3.70955
AT5G09660	4.83e-09	9.12e-08	1.33469	0.805887	2.08778
AT5G61270	0.000135	0.000878	1.33391	-0.206634	1.04301
AT4G11960	1.98e-12	7.05e-11	1.33358	2.35036	3.61432
AT4G25080	1.27e-30	3.43e-28	1.3333	3.67966	4.94599
AT1G20020	5.05e-05	0.000371	1.33283	1.28853	2.61896
AT4G27654	9.72e-09	1.72e-07	1.33233	6.7013	8.01282
AT3G52526	2.54e-06	2.64e-05	1.33227	0.0152747	1.30684
AT4G28030	2.72e-12	9.38e-11	1.3315	2.87078	4.11784
AT1G47960	7.53e-13	2.88e-11	1.33136	2.06804	3.32537
AT4G21280	1.74e-12	6.29e-11	1.3308	2.56933	3.82746
AT4G01430	1.61e-10	4.07e-09	1.33079	1.66978	2.91905
AT2G37750	8.27e-24	1.23e-21	1.33001	6.34718	7.60709
AT4G24660	0.00684722	0.0253178	1.32959	-1.07571	0.339965
AT3G51890	9.1e-16	5.13e-14	1.32921	3.36408	4.61617
AT2G34500	4.58e-18	3.43e-16	1.32905	3.97746	5.25412
AT4G33110	3.39e-14	1.59e-12	1.32782	3.20108	4.4743
AT5G02120	8.26e-05	0.00057	1.32697	1.67366	2.91203
AT3G04360	1.66e-07	2.3e-06	1.32623	1.02323	2.27521
AT1G50750	9.82e-06	8.88e-05	1.3252	3.3725	4.69718
AT4G13030	2.98e-15	1.57e-13	1.32465	3.80985	5.08672
AT1G21326	0.000239	0.00142591	1.3242	0.864007	2.13813
AT2G23430	1.59e-12	5.74e-11	1.32267	2.46159	3.70939
AT2G23030	0.0117195	0.0396538	1.32255	4.60741	5.98733
AT1G76450	1.23e-09	2.67e-08	1.32107	1.96964	3.2157
AT5G44870	6.85e-07	8.18e-06	1.32066	0.170759	1.47021
AT5G59700	1.37e-08	2.34e-07	1.32046	1.14323	2.38286
AT1G48700	0.000407	0.00227733	1.31836	-0.142281	1.0368
AT1G54780	9.72e-07	1.12e-05	1.31729	1.964	3.17909
AT1G62780	4.15e-05	0.000312	1.31725	0.844487	2.05994
AT1G73660	5.58e-15	2.88e-13	1.31686	2.80499	4.03631
AT5G20220	4.57e-05	0.00034	1.31642	1.4579	2.60372
AT1G28260	1.51e-13	6.43e-12	1.31581	1.80459	3.05106
AT2G34430	0.00596995	0.0225222	1.31554	0.372123	1.6282
AT3G09390	0.00423313	0.0169411	1.31477	7.15552	8.42264
AT1G76430	2.24e-05	0.000182	1.31389	1.0471	2.30102
AT1G79040	0.00429131	0.0171392	1.3116	6.09839	7.29407
AT1G14520	0.000874	0.0044136	1.31071	1.49781	2.81098
AT3G12977	1.3e-16	8.13e-15	1.31052	2.6014	3.8495
AT5G04340	1.7e-10	4.3e-09	1.30982	5.41592	6.63317
AT1G46554	9.21e-09	1.65e-07	1.30798	2.27687	3.50514
AT2G25080	6.25e-17	4.11e-15	1.30588	4.58685	5.81355
AT1G26800	8.46e-06	7.77e-05	1.3049	2.5234	3.69594
AT1G32520	1.18e-05	0.000104	1.30481	1.02671	2.25003
AT2G01870	4.63e-05	0.000343	1.30215	0.812634	2.03909
AT3G18680	9.86e-12	3.06e-10	1.30174	2.79161	4.01276
AT2G42280	1.31e-09	2.81e-08	1.29863	2.74708	3.93855
AT1G67110	0.000126	0.000824	1.29815	2.89697	4.03305
AT1G64355	9.53e-06	8.64e-05	1.29722	1.03014	2.26525
AT2G01530	4.02e-29	9.29e-27	1.2968	8.6024	9.83252
AT4G30140	3.65e-07	4.67e-06	1.29645	3.40281	4.62022
AT1G10610	4.13e-10	9.77e-09	1.29218	1.40364	2.62251
AT5G46450	3.01e-09	5.97e-08	1.29162	0.0344725	1.2474
AT4G30270	1.16e-12	4.32e-11	1.28991	6.47801	7.7047
AT5G22250	0.00836493	0.0298751	1.28833	6.00951	7.30871
AT2G09350	2.53e-06	2.63e-05	1.28696	2.87393	4.04152
AT1G21100	4.89e-08	7.54e-07	1.28597	6.48988	7.73201
AT5G60250	0.000683	0.00356033	1.28508	-1.42991	-0.183129
AT1G72920	4.02e-05	0.000304	1.28483	1.68513	2.98235
AT4G02410	1.26e-07	1.79e-06	1.2846	2.26739	3.53157
AT5G43740	0.000676	0.00352997	1.28333	-1.27745	-0.0161778
AT3G50060	1.75e-09	3.67e-08	1.28323	4.50659	5.74471
AT2G42430	5.35e-06	5.17e-05	1.28167	1.30358	2.48889
AT1G63750	1.08e-06	1.23e-05	1.28139	0.640649	1.88267
AT5G66490	1.45e-22	1.84e-20	1.28137	4.73027	5.94112
AT1G11070	0.00025	0.00148298	1.28116	-0.487109	0.651509
AT1G15510	2.39e-06	2.5e-05	1.27957	0.463645	1.64587
AT1G23310	8.74e-14	3.88e-12	1.27828	5.01308	6.20077
AT5G16410	0.000455	0.0025078	1.2748	-0.449625	0.752482
AT3G26640	2.33e-25	3.91e-23	1.27275	3.11394	4.32187
AT3G13277	2.33e-07	3.12e-06	1.27265	1.72573	2.89125
AT5G07100	4.9e-16	2.83e-14	1.27117	4.3542	5.55099
AT1G61810	5.83e-22	6.9e-20	1.27079	2.44538	3.64516
AT5G63600	2.13e-08	3.5e-07	1.27037	7.40377	8.58222
AT2G17710	1.65e-17	1.16e-15	1.26987	5.01639	6.23233
AT3G06850	4.05e-11	1.14e-09	1.2698	4.97162	6.14145
AT1G48698	0.000301	0.00174387	1.26914	-0.089888	1.03563
AT5G57560	4.48e-06	4.41e-05	1.26879	7.17001	8.46508
AT4G18480	1.57e-09	3.32e-08	1.26876	2.85009	4.0686
AT5G48412	7.87e-20	7.24e-18	1.2687	6.33353	7.54321
AT4G25490	0.000131	0.000854	1.26771	3.27247	4.60413
AT5G43440	0.000688	0.00358491	1.26725	1.55214	2.84237
AT2G24240	3.29e-08	5.25e-07	1.26699	2.17003	3.3902
AT1G60750	2.31e-05	0.000187	1.2667	1.29607	2.49692
AT3G23630	4.34e-05	0.000325	1.26651	0.59015	1.75697
AT1G71030	0.00485918	0.0190224	1.26638	1.70113	2.66337
AT4G31355	0.000199	0.0012179	1.2658	0.490338	1.69222
AT5G43860	0.00870681	0.0309111	1.26527	-0.518342	0.596325
AT5G02070	1.88e-15	1.03e-13	1.26467	2.03465	3.22903
AT3G25410	9.11e-13	3.45e-11	1.26362	2.20059	3.40581
AT5G40170	4.57e-09	8.68e-08	1.26282	2.828	4.04076
AT1G05575	8e-06	7.37e-05	1.26242	5.24323	6.51424
AT1G18860	9.73e-16	5.46e-14	1.26222	2.29801	3.4933
AT1G59620	0.000236	0.00141386	1.26202	-0.634243	0.557587
AT5G50260	0.00682015	0.025236	1.26174	-1.1845	0.0479019
AT2G20950	9.23e-18	6.75e-16	1.26162	2.75136	3.94341
AT2G30230	4.99e-06	4.86e-05	1.26049	1.13342	2.31516
AT2G34000	0.0095669	0.03346	1.25964	-0.0447455	1.30324
AT4G14740	6.05e-09	1.12e-07	1.25658	2.40673	3.56339
AT1G64430	5.45e-09	1.02e-07	1.25654	1.86796	3.07214
AT1G14270	5.41e-08	8.26e-07	1.2561	0.826455	2.02075
AT4G24350	0.00267366	0.0115212	1.25523	-0.790825	0.350959
AT1G69890	1.43e-05	0.000124	1.25461	5.59761	6.85912
AT4G14100	5.14e-11	1.42e-09	1.25283	3.40151	4.585
AT1G57990	1.94e-07	2.65e-06	1.25078	6.03609	7.2393
AT4G34680	5.05e-12	1.65e-10	1.25003	2.11431	3.30898
AT1G51820	0.000174	0.00108715	1.24944	0.249553	1.41657
AT2G45080	0.00103995	0.00512119	1.24716	1.81536	2.88081
AT5G44410	6.47e-05	0.00046	1.24633	1.33038	2.51549
AT5G15850	0.000414	0.00230877	1.24499	0.0658701	1.20841
AT1G80830	1.73e-08	2.91e-07	1.24492	6.17815	7.32837
AT5G17810	0.000983	0.00488026	1.24463	0.317328	1.50152
AT4G25470	1.2e-10	3.11e-09	1.2445	5.46799	6.63272
AT3G28100	1.97e-06	2.11e-05	1.24409	0.633204	1.80588
AT5G06820	0.00168215	0.00777761	1.24406	-1.33729	-0.150445
AT5G14370	5.11e-07	6.29e-06	1.24363	1.36416	2.51252
AT4G16955	0.00118217	0.00571722	1.24287	1.16706	2.26178
AT3G29240	6.5e-09	1.19e-07	1.24234	3.92103	5.12449
AT2G20050	2.52e-20	2.46e-18	1.24048	3.10768	4.27666
AT2G39650	7.63e-08	1.13e-06	1.23605	4.07021	5.25136
AT3G54150	2.22e-12	7.76e-11	1.23568	3.34396	4.50661
AT3G46730	7.89e-08	1.16e-06	1.23559	0.317567	1.47144
AT5G25450	5.71e-05	0.000415	1.23548	1.29674	2.41606
AT2G28720	2.45e-11	7.16e-10	1.23542	4.84469	6.02386
AT1G63180	5.33e-10	1.24e-08	1.23501	3.55202	4.73955
AT3G14440	7.27e-08	1.08e-06	1.23443	3.1286	4.32695
AT2G34860	2.32e-13	9.51e-12	1.23419	2.9466	4.11961
AT4G33050	1.6e-08	2.71e-07	1.23381	3.81293	5.00992
AT1G72150	2.61e-21	2.84e-19	1.23252	7.67291	8.83805
AT1G17220	1.01e-17	7.26e-16	1.23143	2.91679	4.07615
AT3G61198	0.000694	0.00361227	1.2313	1.86788	3.04097
AT2G19110	2.71e-15	1.44e-13	1.23065	4.98633	6.14503
AT3G50030	0.00547267	0.0209666	1.22967	-1.16228	0.033285
AT1G18300	3.74e-07	4.78e-06	1.22934	7.17867	8.34018
AT3G61080	0.00808202	0.0290588	1.22704	-0.700612	0.444577
AT2G28120	4.6e-13	1.81e-11	1.22646	2.24513	3.39961
AT1G16090	0.000834	0.00423457	1.22568	0.027051	1.1823
AT1G03850	6.6e-07	7.92e-06	1.2248	5.05356	6.25097
AT4G00895	4.94e-17	3.31e-15	1.22378	4.11163	5.27619
AT2G47910	9.99e-05	0.000673	1.2235	0.83831	2.00862
AT3G51870	8.5e-07	9.93e-06	1.22315	1.53841	2.69399
AT4G21320	2.53e-06	2.64e-05	1.22297	-0.0846691	1.09988
AT3G49790	2.99e-12	1.02e-10	1.22278	4.12231	5.29365
AT5G04080	3.49e-07	4.49e-06	1.2224	5.09235	6.21131
AT3G15510	8.74e-10	1.95e-08	1.22207	2.26072	3.39528
AT1G68890	4.73e-06	4.64e-05	1.22201	0.0563897	1.15651
AT1G09340	1.72e-09	3.6e-08	1.21767	1.5377	2.68019
AT4G10340	0.000285	0.00166462	1.21766	3.88263	5.01675
AT3G60670	0.0114628	0.0389239	1.2167	-0.511864	0.60447
AT4G33470	0.000135	0.000877	1.21579	0.31472	1.44596
AT5G37670	0.00948283	0.0332339	1.21516	-0.383834	0.768041
AT5G03240	6.73e-14	3.02e-12	1.21493	9.05701	10.2121
AT5G24270	1.15e-09	2.5e-08	1.21492	1.9158	3.0649
AT5G19940	4.31e-09	8.22e-08	1.21445	3.77362	4.89504
AT3G06080	5.5e-15	2.84e-13	1.21443	2.63345	3.7717
AT1G50050	0.0034519	0.0143262	1.2141	-0.0803439	1.03304
AT5G48620	2.26e-17	1.57e-15	1.21403	1.743	2.88039
AT1G35210	2.88e-05	0.000227	1.21304	2.33824	3.52819
AT2G05540	0.00359285	0.0148059	1.21241	1.10053	2.39738
AT1G66090	0.000197	0.00120777	1.21213	0.0679144	1.25193
AT1G29179	5.19e-09	9.73e-08	1.21192	0.896009	2.03366
AT3G07670	4.23e-09	8.09e-08	1.21166	1.59523	2.73317
AT5G61410	1.73e-30	4.63e-28	1.21053	4.62556	5.76884
AT1G72830	1.65e-08	2.78e-07	1.21047	1.69102	2.81698
AT5G25910	2.81e-08	4.52e-07	1.20884	1.25621	2.39816
AT3G14200	1.56e-06	1.7e-05	1.20778	3.96964	5.04648
AT1G58235	9.26e-23	1.22e-20	1.20747	3.78613	4.92104
AT1G76590	2.3e-16	1.38e-14	1.207	4.07021	5.20492
AT5G41690	0.000416	0.00232023	1.20696	-0.112803	0.987032
AT4G37895	2.46e-06	2.58e-05	1.20609	1.43329	2.55186
AT2G24260	1.48e-18	1.18e-16	1.20368	5.07749	6.20478
AT5G59260	7.16e-06	6.71e-05	1.20351	0.82401	1.93863
AT1G23800	2.8e-11	8.07e-10	1.20345	3.98328	5.13736
AT5G51850	0.00640886	0.0239246	1.20308	-1.2633	-0.0326454
AT2G19060	2.38e-07	3.18e-06	1.19892	1.95034	3.12414
AT2G29740	4.33e-22	5.25e-20	1.19804	3.43403	4.56521
AT3G28345	3.01e-10	7.31e-09	1.19719	4.76524	5.86078
AT1G15040	2.69e-06	2.78e-05	1.19712	6.43312	7.51241
AT5G12380	0.00428938	0.0171341	1.19603	0.000916	1.08979
AT2G47450	3.93e-12	1.31e-10	1.19563	2.75054	3.87057
AT4G14070	5.21e-11	1.44e-09	1.19427	1.8856	2.99899
AT1G80840	3.89e-06	3.88e-05	1.19407	7.26431	8.43418
AT4G33290	0.00467942	0.0184198	1.19255	-0.387727	0.70415
AT1G75350	2.15e-14	1.03e-12	1.19185	3.77266	4.90056
AT1G56010	5.57e-19	4.72e-17	1.19107	3.49797	4.62423
AT5G57345	0.000921	0.00461613	1.19074	1.02531	2.07847
AT1G01380	0.00613696	0.0230471	1.19029	0.043623	1.15798
AT5G01935	0.00176113	0.00809753	1.18874	0.0688634	1.13906
AT4G27990	1.59e-11	4.77e-10	1.18675	2.87702	3.9975
AT3G05937	5.27e-09	9.87e-08	1.18634	3.00298	4.12028
AT1G02470	4.02e-08	6.3e-07	1.1855	0.854834	1.97693
AT2G36950	2.56e-07	3.39e-06	1.18437	4.62689	5.78337
AT2G31990	4.91e-09	9.25e-08	1.18434	2.60274	3.75002
AT1G23830	1.57e-08	2.67e-07	1.18427	2.68234	3.77556
AT3G51820	3.79e-09	7.34e-08	1.18338	2.70392	3.82845
AT1G50450	2.25e-06	2.37e-05	1.18131	1.28608	2.43624
AT1G13820	5.37e-08	8.2e-07	1.18113	1.86966	2.98219
AT5G67430	4.87e-05	0.000359	1.18081	0.992846	2.10804
AT3G14660	6.63e-13	2.56e-11	1.17966	4.65705	5.75718
AT1G05837	1.63e-07	2.25e-06	1.17905	2.73638	3.82411
AT3G48500	1.69e-10	4.29e-09	1.17815	2.44322	3.54627
AT1G72760	0.00107695	0.00528002	1.17791	-0.77004	0.308049
AT1G63350	0.000275	0.00161374	1.17718	-0.974004	0.1476
AT5G64120	5.37e-12	1.75e-10	1.17708	9.01306	10.1392
AT4G37890	1.58e-12	5.72e-11	1.17708	1.82238	2.92593
AT5G64660	1.36e-06	1.51e-05	1.17684	4.55	5.66514
AT3G46710	2.41e-05	0.000194	1.17407	-0.176644	0.916092
AT1G32170	7.06e-27	1.37e-24	1.17356	6.71218	7.81033
AT3G48520	2.03e-23	2.84e-21	1.17302	7.50127	8.60636
AT1G05207	0.00736141	0.026932	1.173	2.4227	3.59855
AT1G17230	1.8e-12	6.46e-11	1.17188	0.662056	1.7675
AT1G17232	1.8e-12	6.46e-11	1.17188	0.664927	1.77037
AT5G28610	1.31e-06	1.47e-05	1.17128	5.04124	6.19561
AT4G12330	5.72e-18	4.27e-16	1.17051	3.59889	4.69716
AT5G02060	1.7e-14	8.27e-13	1.16973	1.85856	2.95639
AT1G64563	0.000314	0.00180675	1.16835	-0.882307	0.266204
AT3G25510	0.000879	0.00443773	1.16714	0.620638	1.77884
AT1G67365	6.15e-06	5.87e-05	1.16318	2.0972	3.23522
AT3G27030	3.22e-06	3.26e-05	1.1626	4.78009	5.93616
AT3G12730	0.000776	0.0039773	1.16246	1.48223	2.60251
AT5G15845	0.00112142	0.00546672	1.16184	-0.714799	0.361039
AT1G75770	0.0082694	0.0295833	1.16092	0.57999	1.55486
AT1G06570	2.29e-05	0.000185	1.1608	4.138	5.16106
AT4G26880	0.0147875	0.0482347	1.15997	0.224896	1.26829
AT1G35140	2.2e-12	7.73e-11	1.15992	5.98371	7.08963
AT1G65850	2.56e-09	5.18e-08	1.15987	0.451871	1.54834
AT5G38510	3.32e-05	0.000257	1.15984	0.145909	1.23455
AT5G02460	0.00113525	0.0055205	1.15903	1.01048	1.98598
AT5G15130	5.44e-14	2.47e-12	1.15852	5.12303	6.19512
AT5G37360	0.000251	0.00149156	1.1584	1.84525	2.87822
AT1G70860	3.79e-05	0.000289	1.15692	2.06988	3.1683
AT4G07825	2.19e-14	1.05e-12	1.15662	4.72764	5.81026
AT5G44190	0.0016862	0.00779349	1.15642	1.22413	2.27123
AT5G51970	2.73e-15	1.44e-13	1.15601	5.91051	6.99969
AT2G38250	5.7e-07	6.95e-06	1.15598	2.22017	3.27287
AT4G16190	7.29e-13	2.79e-11	1.15591	7.23389	8.34086
AT1G30260	0.00155058	0.00723557	1.15511	0.571872	1.69034
AT4G38530	4.89e-06	4.78e-05	1.15257	0.741647	1.82127
AT2G15890	1.93e-10	4.81e-09	1.152	5.58844	6.65564
AT3G14680	1.18e-08	2.06e-07	1.15131	4.87425	5.96672
AT1G05147	5.56e-08	8.46e-07	1.15117	6.30456	7.35052
AT1G52870	2.94e-09	5.86e-08	1.15114	1.93815	3.0233
AT3G55980	9.77e-05	0.000661	1.15113	7.55049	8.70638
AT5G42380	5.98e-05	0.00043	1.1504	5.30544	6.49288
AT5G24735	8.72e-12	2.75e-10	1.14927	5.98424	7.05905
AT2G32340	7.4e-06	6.91e-05	1.14887	1.69303	2.81957
AT1G77990	5.49e-09	1.02e-07	1.14808	1.91197	2.96941
AT3G03870	6.01e-09	1.11e-07	1.14731	3.09778	4.21184
AT3G08940	0.00138091	0.00654156	1.14675	2.17476	3.19053
AT1G51100	0.00387428	0.0157506	1.1463	0.195025	1.3214
AT5G27350	1.45e-21	1.62e-19	1.14593	5.12175	6.19821
AT5G44660	3.01e-11	8.6e-10	1.14586	2.18946	3.26449
AT3G02480	0.000404	0.00226113	1.14564	2.74717	3.92707
AT1G08980	1.46e-05	0.000125	1.14502	2.56696	3.7066
AT3G59080	4.42e-06	4.35e-05	1.14422	4.06514	5.17233
AT1G19400	3.32e-16	1.96e-14	1.14339	3.9007	4.97064
AT4G28410	1.24e-12	4.6e-11	1.14323	3.76049	4.82033
AT3G30390	1.38e-10	3.55e-09	1.14318	7.25897	8.31583
AT1G07985	2.11e-05	0.000173	1.1429	3.52495	4.56085
AT1G29240	5.82e-05	0.000421	1.14257	-0.0486449	1.06248
AT1G80440	1.8e-08	3.02e-07	1.14206	5.99763	7.03175
AT2G26530	2.22e-06	2.34e-05	1.14172	5.91202	7.0244
AT5G13720	1.75e-05	0.000148	1.1412	0.879876	1.94313
AT5G26742	4.75e-11	1.32e-09	1.14076	4.33442	5.38833
AT2G39518	6.21e-10	1.42e-08	1.14035	4.49589	5.58159
AT1G69610	0.000522	0.00283179	1.13844	-0.174386	0.856434
AT3G49120	6.24e-05	0.000446	1.13814	6.86735	8.04618
AT4G25910	9.1e-05	0.00062	1.13708	1.29672	2.32927
AT4G34400	0.000779	0.00399327	1.13644	0.0392979	1.08486
AT1G61470	0.0102232	0.0354128	1.13408	1.10414	2.25079
AT2G45630	3.66e-06	3.67e-05	1.13367	2.12029	3.18428
AT3G62700	5.51e-23	7.52e-21	1.13306	3.39898	4.46284
AT4G21920	0.0120418	0.0405676	1.13298	0.351433	1.343
AT2G34510	3.09e-12	1.05e-10	1.13275	2.78842	3.87157
AT1G53940	0.000215	0.00130276	1.13257	2.75111	3.79884
AT3G57380	2.94e-05	0.000231	1.13202	1.23167	2.27646
AT2G24120	8.36e-07	9.79e-06	1.13107	2.16449	3.19352
AT1G23205	7.56e-08	1.12e-06	1.13037	3.08954	4.13154
AT3G46610	1.27e-07	1.8e-06	1.13029	1.34793	2.42173
AT1G66160	1.22e-10	3.15e-09	1.13011	6.39477	7.46474
AT1G30757	4.15e-05	0.000312	1.13006	1.75556	2.86299
AT5G06595	0.00746105	0.0272499	1.12986	2.24922	3.38587
AT4G24890	0.0079355	0.0286082	1.12925	-0.860727	0.157359
AT1G67700	1.54e-11	4.61e-10	1.12848	3.17157	4.24793
AT1G05047	0.00181109	0.00827978	1.12847	1.45429	2.50532
AT1G47890	0.0105382	0.0363225	1.12434	-1.45161	-0.375772
AT4G06746	0.00212922	0.00949234	1.12409	1.15647	2.25374
AT4G25170	2.71e-26	4.97e-24	1.12394	5.70869	6.76024
AT5G51545	5.63e-07	6.87e-06	1.12325	2.22418	3.27455
AT5G11290	0.000786	0.0040222	1.12262	0.17657	1.24021
AT4G30570	7.06e-07	8.39e-06	1.12242	1.48742	2.54883
AT2G04090	4.08e-05	0.000308	1.12142	1.56587	2.59203
AT3G23170	3.1e-18	2.39e-16	1.12013	4.68582	5.73599
AT1G54500	5.21e-10	1.21e-08	1.11987	3.02316	4.07
AT5G46780	4.94e-26	8.75e-24	1.1198	4.87455	5.92175
AT3G63530	1.34e-16	8.3e-15	1.11955	3.15618	4.20068
AT1G03300	7.09e-05	0.0005	1.11921	0.398193	1.45039
AT4G02920	1.05e-14	5.23e-13	1.11791	3.24256	4.28632
AT1G16260	0.00365766	0.0150223	1.11589	-0.31188	0.641852
AT4G09430	0.0052085	0.0201016	1.11543	-1.47327	-0.469038
AT2G22870	9.81e-08	1.42e-06	1.11483	4.34419	5.42112
AT4G13345	0.000965	0.00480476	1.11444	-0.0445294	0.972443
AT1G76892	0.0151356	0.049139	1.11427	1.30277	2.36466
AT4G34620	1.68e-19	1.49e-17	1.11391	6.15308	7.20212
AT4G30720	4.73e-08	7.3e-07	1.11324	2.02515	3.08514
AT1G10340	2.49e-07	3.32e-06	1.11299	4.11841	5.17452
AT3G11280	4.04e-28	8.71e-26	1.11271	5.36631	6.40924
AT5G66650	2.25e-07	3.03e-06	1.11265	4.07492	5.15739
AT4G19200	6.26e-21	6.53e-19	1.11189	7.08199	8.12888
AT1G05753	8.37e-10	1.87e-08	1.11049	4.62996	5.66827
AT4G21870	0.00765293	0.0278004	1.10996	1.79746	2.91828
AT3G21780	0.00323239	0.0135529	1.10947	1.03685	2.26217
AT3G21781	0.00323239	0.0135529	1.10947	1.03685	2.26217
AT3G01520	7.39e-21	7.58e-19	1.10882	6.17861	7.21894
AT4G09432	0.00147468	0.00692314	1.10828	-0.536676	0.47294
AT1G30650	3.24e-30	8.07e-28	1.10825	4.63283	5.6704
AT2G02300	0.00422698	0.0169271	1.10822	-0.302807	0.732054
AT3G15360	5.71e-11	1.57e-09	1.10811	3.87585	4.91512
AT1G72220	5.84e-06	5.6e-05	1.10691	0.843747	1.88329
AT2G25200	0.00307845	0.01298	1.1065	2.05036	2.9116
AT1G71500	3.07e-11	8.77e-10	1.10612	2.87671	3.90441
AT5G59590	0.00165069	0.00765143	1.10564	1.76808	2.73966
AT2G24150	2.02e-14	9.71e-13	1.10448	4.08311	5.10778
AT1G50590	5.05e-07	6.22e-06	1.10399	2.29603	3.30665
AT1G17590	2.75e-05	0.000218	1.10397	1.29226	2.34281
AT5G02160	3.09e-07	4.01e-06	1.10296	2.75738	3.77773
AT2G35658	2.62e-07	3.46e-06	1.10149	2.96166	4.02012
AT1G02850	1.04e-11	3.21e-10	1.10094	4.07817	5.12901
AT3G04650	9.79e-13	3.68e-11	1.10071	2.24027	3.26803
AT2G43560	3.9e-05	0.000296	1.10036	1.25357	2.28159
AT3G16220	1.44e-12	5.28e-11	1.09904	2.67169	3.70921
AT1G32920	3.52e-07	4.53e-06	1.09897	6.36871	7.42549
AT3G26580	1.62e-08	2.75e-07	1.09747	3.86038	4.91141
AT2G19130	3.4e-05	0.000263	1.09673	2.568	3.56095
AT2G39520	5.85e-06	5.61e-05	1.09668	3.38896	4.4366
AT2G32295	1.85e-09	3.84e-08	1.09646	2.62515	3.65027
AT1G09480	0.001031	0.00508488	1.09646	1.04334	2.10398
AT3G29000	0.00138614	0.00656268	1.09615	4.54593	5.61382
AT5G20700	1.21e-15	6.75e-14	1.0958	6.7805	7.79286
AT4G34020	9.77e-14	4.28e-12	1.09564	2.36929	3.39469
AT1G76730	4.05e-07	5.12e-06	1.09524	1.49357	2.51511
AT2G25090	2.37e-07	3.17e-06	1.09479	2.78742	3.82029
AT4G34060	0.00188672	0.00857969	1.09462	-1.1268	-0.146597
AT3G10815	5.03e-08	7.73e-07	1.09385	3.59618	4.59866
AT2G05620	0.00481023	0.0188479	1.09361	2.24909	3.14262
AT1G77145	9.75e-08	1.41e-06	1.09355	2.26648	3.26682
AT1G64561	0.00390142	0.0158384	1.09348	1.31954	2.33528
AT3G26210	3.62e-09	7.02e-08	1.0927	3.61878	4.65263
AT4G02260	3.63e-13	1.45e-11	1.09202	2.25855	3.27526
AT4G19390	1.62e-05	0.000138	1.09145	1.70559	2.76585
AT4G24180	1.02e-07	1.47e-06	1.09129	2.19157	3.20049
AT3G44890	1.1e-11	3.39e-10	1.09117	3.54744	4.56131
AT4G13340	2.64e-28	5.84e-26	1.09106	7.07975	8.10086
AT1G70100	1.01e-14	5.04e-13	1.09088	2.24518	3.26628
AT3G45410	2.22e-09	4.56e-08	1.09011	3.28066	4.28439
AT1G62750	7.96e-09	1.44e-07	1.08986	3.82466	4.85999
AT3G50700	2.95e-09	5.88e-08	1.08975	2.47026	3.47267
AT4G26090	8.76e-08	1.28e-06	1.08963	2.80703	3.8164
AT3G12345	4.15e-07	5.22e-06	1.08959	2.27532	3.30084
AT1G46768	3.07e-08	4.92e-07	1.08944	2.81183	3.82144
AT5G55220	1.73e-05	0.000146	1.08917	2.06708	3.05209
AT1G60950	3.11e-12	1.05e-10	1.08908	4.93077	5.93891
AT3G52380	4.86e-08	7.5e-07	1.08806	3.25285	4.2764
AT3G52450	1.58e-06	1.72e-05	1.08744	5.64049	6.64082
AT1G29300	5.02e-15	2.6e-13	1.0852	3.75663	4.77689
AT1G52590	0.000639	0.00336605	1.08433	1.56342	2.60214
AT4G15610	1.24e-21	1.41e-19	1.08422	6.94453	7.95552
AT1G72940	1.07e-05	9.53e-05	1.08394	3.12231	4.18192
AT5G09855	6.35e-23	8.53e-21	1.08388	8.20095	9.21165
AT5G49360	2.83e-15	1.5e-13	1.08384	5.8345	6.84209
AT1G77992	0.00230302	0.0101525	1.08249	1.16712	2.1722
AT3G59040	2.11e-07	2.86e-06	1.08193	1.47735	2.47611
AT1G72930	3.93e-05	0.000298	1.08151	1.15202	2.17296
AT5G42440	2.31e-10	5.69e-09	1.08126	2.72098	3.73536
AT1G12250	2e-06	2.14e-05	1.08037	1.4821	2.48509
AT3G56010	7.27e-07	8.64e-06	1.08032	1.77778	2.7859
AT4G20130	1.87e-08	3.12e-07	1.08006	1.85629	2.86963
AT1G72800	2.49e-07	3.31e-06	1.08	2.03841	3.06069
AT3G54890	0.00135605	0.00643208	1.07918	3.87458	4.84516
AT4G25620	3.62e-09	7.02e-08	1.07802	4.37482	5.40746
AT5G59820	3.03e-06	3.08e-05	1.07785	6.8542	7.8454
AT2G35935	3.39e-05	0.000262	1.07772	7.67919	8.73793
AT2G31730	5.27e-05	0.000385	1.07765	2.35468	3.32992
AT4G16890	6.05e-06	5.78e-05	1.07762	1.93747	2.93277
AT4G24480	7.47e-19	6.2e-17	1.07747	3.27263	4.28438
AT2G46820	6.75e-07	8.06e-06	1.07742	3.06379	4.07689
AT1G72950	1.9e-05	0.000158	1.07717	2.24372	3.27016
AT3G56650	0.000736	0.0038025	1.07697	0.404356	1.42217
AT2G36320	8.91e-15	4.5e-13	1.07624	6.79008	7.80146
AT5G47720	1.62e-23	2.33e-21	1.07584	4.95258	5.95855
AT2G35930	1.69e-05	0.000143	1.07576	7.48627	8.54194
AT1G11350	0.000205	0.00125086	1.07405	0.3925	1.34753
AT2G26980	5.77e-11	1.58e-09	1.07232	4.08241	5.07039
AT1G05140	3.76e-09	7.28e-08	1.07063	2.12878	3.13047
AT5G38520	0.00285418	0.0121663	1.06986	0.0996949	1.13754
AT1G61590	2.23e-13	9.15e-12	1.06981	4.71781	5.72292
AT1G30755	1.54e-14	7.59e-13	1.06937	3.11677	4.11998
AT4G22710	0.000115	0.000759	1.06922	3.38014	4.42673
AT1G57790	0.0114162	0.038786	1.06916	-0.162887	0.829343
AT2G43030	1.17e-16	7.4e-15	1.0691	4.38415	5.38801
AT3G45650	9.62e-09	1.71e-07	1.06849	4.29052	5.31235
AT5G44930	1.27e-10	3.28e-09	1.06788	4.25362	5.27026
AT4G11655	0.00270655	0.0116414	1.06772	1.09405	2.19501
AT3G52150	3.6e-11	1.02e-09	1.06758	3.55479	4.55182
AT2G15880	2.02e-08	3.33e-07	1.0671	3.84743	4.8282
AT4G38540	4.16e-09	7.97e-08	1.06668	5.90188	6.89508
AT3G60370	9.93e-06	8.95e-05	1.06568	1.74229	2.71631
AT4G38545	2.99e-08	4.8e-07	1.06506	5.2996	6.29368
AT4G32260	2.39e-17	1.65e-15	1.06491	4.57556	5.57114
AT3G03745	0.000612	0.00325217	1.06422	4.6534	5.72922
AT1G03680	9.43e-11	2.5e-09	1.0642	3.29847	4.2865
AT4G04620	1.45e-13	6.22e-12	1.06396	3.76027	4.76007
AT1G21910	7.21e-10	1.63e-08	1.06269	5.07084	6.04089
AT4G35485	0.000334	0.00191	1.06262	4.68369	5.6488
AT3G05135	0.000343	0.00195788	1.06143	2.85465	3.86476
AT1G72200	1.36e-11	4.13e-10	1.06131	3.92375	4.91761
AT5G38340	1.84e-05	0.000154	1.06113	1.3498	2.29778
AT3G63215	1.92e-10	4.8e-09	1.06077	5.33009	6.31858
AT2G43680	1.62e-09	3.41e-08	1.05942	6.06164	7.04143
AT5G45250	3.8e-10	9.07e-09	1.05781	1.97709	2.97579
AT2G28800	9.42e-22	1.08e-19	1.05592	4.62075	5.6069
AT1G08520	1.27e-24	1.99e-22	1.05568	3.23409	4.21825
AT1G14370	2.42e-12	8.41e-11	1.05546	3.95344	4.94267
AT4G11530	1.35e-10	3.47e-09	1.05342	2.41959	3.39207
AT4G32150	3.94e-28	8.57e-26	1.05255	7.02607	8.00912
AT5G05740	1.43e-05	0.000123	1.05135	0.771527	1.74892
AT5G52970	0.0094856	0.0332391	1.0512	0.220628	1.187
AT5G50400	4.32e-16	2.52e-14	1.04948	3.67856	4.66544
AT5G67300	9.94e-14	4.35e-12	1.04938	7.55095	8.51526
AT3G48020	9.81e-06	8.87e-05	1.04934	2.98328	3.95457
AT5G07580	0.000293	0.00170082	1.04927	4.79258	5.82226
AT4G16563	7.58e-06	7.05e-05	1.04856	4.51445	5.50309
AT3G53460	1.9e-10	4.76e-09	1.0485	5.69403	6.65493
AT1G01420	2.87e-05	0.000226	1.04842	1.03081	1.99262
AT2G37760	1.36e-08	2.33e-07	1.04696	3.93348	4.93085
AT2G38800	5.47e-10	1.27e-08	1.04628	6.71861	7.70384
AT4G35750	1.27e-15	7.02e-14	1.04563	6.2661	7.24721
AT3G14690	2.43e-09	4.93e-08	1.04473	4.16146	5.15897
AT5G66040	1.86e-16	1.14e-14	1.04428	7.15607	8.13704
AT4G23180	1.99e-05	0.000164	1.04412	2.51001	3.5216
AT4G35480	1.02e-06	1.16e-05	1.04412	4.91686	5.87456
AT5G03990	1.28e-05	0.000112	1.0437	1.37266	2.34431
AT4G17500	7.36e-06	6.88e-05	1.04364	6.19604	7.19774
AT3G54000	1.26e-06	1.41e-05	1.04187	4.44963	5.45812
AT5G57040	2.24e-06	2.36e-05	1.04162	3.65387	4.59147
AT5G01380	1.08e-10	2.84e-09	1.03946	3.73168	4.69234
AT2G17430	3.63e-07	4.66e-06	1.03932	2.25889	3.21058
AT2G40095	1.19e-08	2.07e-07	1.03929	3.11976	4.08882
AT3G18830	8.42e-13	3.21e-11	1.03871	4.7599	5.71525
AT3G54090	2.51e-05	0.000201	1.03869	2.0624	3.00786
AT1G61660	6.54e-09	1.2e-07	1.03822	4.10488	5.08763
AT1G06520	9.4e-10	2.08e-08	1.03782	1.71409	2.6788
AT1G73540	3.48e-05	0.000268	1.03781	7.11716	8.10069
AT1G05570	5.12e-07	6.29e-06	1.03702	4.8406	5.83853
AT4G00940	9.26e-05	0.00063	1.0367	1.81078	2.77712
AT2G22890	0.000334	0.00191221	1.03656	1.10163	2.06132
AT3G29810	5.81e-11	1.59e-09	1.03557	3.03882	4.01616
AT3G10870	0.0151872	0.0492755	1.03511	-0.579419	0.378451
AT3G13437	0.00019	0.00117597	1.03467	2.53794	3.49815
AT1G07350	4.61e-05	0.000342	1.03447	4.11934	5.04668
AT4G30120	0.00413721	0.0166403	1.03444	-0.580075	0.384983
AT5G02840	8.66e-05	0.000593	1.03432	4.01093	4.91528
AT5G20045	0.00066	0.00345985	1.03429	1.87175	2.88107
AT2G26690	0.00556797	0.0212713	1.03394	2.02141	2.79273
AT5G61820	5.15e-14	2.34e-12	1.03386	6.24469	7.20486
AT3G14650	9.82e-08	1.42e-06	1.03323	2.62758	3.58277
AT2G24580	7.81e-17	5.07e-15	1.03301	4.1963	5.15359
AT1G72640	0.00152588	0.00713998	1.03268	0.417916	1.43758
AT1G04445	0.0091514	0.0322798	1.03196	1.04581	1.92994
AT1G66500	7.2e-13	2.77e-11	1.03164	4.98984	5.94879
AT1G52191	1e-07	1.45e-06	1.0304	5.23768	6.17068
AT1G22500	1.22e-16	7.68e-15	1.02986	4.91593	5.87007
AT5G35735	2.32e-05	0.000188	1.02952	6.62652	7.60372
AT3G11410	1.38e-12	5.08e-11	1.02942	5.95646	6.90696
AT1G55675	8.26e-07	9.69e-06	1.02894	2.49608	3.47091
AT3G18690	1.17e-05	0.000104	1.02887	4.4265	5.43389
AT4G14090	0.000205	0.00125259	1.02824	0.581075	1.52569
AT3G23790	2.48e-07	3.3e-06	1.0276	1.51788	2.48671
AT1G27670	8.39e-10	1.88e-08	1.02751	2.62377	3.58907
AT1G55510	9.72e-11	2.56e-09	1.0269	2.9883	3.94539
AT5G02710	2.71e-05	0.000215	1.02657	1.15903	2.11456
AT3G26040	0.000657	0.00344952	1.02604	0.422916	1.37219
AT5G63390	0.00390707	0.0158563	1.02582	-0.512103	0.431224
AT4G05150	4.91e-12	1.61e-10	1.02567	6.06835	7.02337
AT4G30960	3.71e-21	3.93e-19	1.02498	7.1159	8.06501
AT2G26340	5.71e-08	8.67e-07	1.02422	2.40939	3.37118
AT5G58680	0.00127085	0.00608534	1.02323	3.09636	4.18784
AT4G24050	4.85e-08	7.49e-07	1.02312	2.26594	3.22024
AT1G56200	1.73e-11	5.15e-10	1.02269	6.18464	7.14813
AT1G29920	0.00088	0.00443811	1.02167	2.02094	3.0176
AT5G24930	2.7e-09	5.43e-08	1.02162	4.75421	5.69192
AT4G21215	1.76e-07	2.43e-06	1.0212	3.24426	4.20728
AT3G18930	2.65e-07	3.5e-06	1.02094	1.89557	2.85711
AT5G52640	0.00174611	0.00803575	1.02018	3.44729	4.29498
AT1G55810	1.49e-12	5.43e-11	1.02015	4.00207	4.96143
AT2G18685	0.0146329	0.0478338	1.01991	2.10183	3.05013
AT1G64610	7.57e-05	0.000529	1.01982	3.11163	4.12954
AT3G01480	8.56e-10	1.91e-08	1.01965	2.21014	3.15351
AT5G39785	4.24e-06	4.2e-05	1.01948	2.74409	3.69972
AT3G14225	0.00180225	0.00825406	1.01888	0.358428	1.29881
AT1G74450	1.51e-05	0.00013	1.01886	6.05079	7.06471
AT4G16400	3.02e-07	3.93e-06	1.01825	2.15878	3.10618
AT1G01770	5.34e-13	2.09e-11	1.01742	4.20523	5.14021
AT1G54730	2.61e-05	0.000208	1.0163	2.01917	2.99283
AT2G01860	1.38e-07	1.94e-06	1.01627	1.41207	2.35433
AT5G61590	0.00155033	0.00723557	1.01533	4.42805	5.38657
AT1G52710	2.94e-08	4.71e-07	1.01387	4.49907	5.44603
AT1G19020	3.17e-11	9.03e-10	1.01385	5.01284	5.97234
AT1G31120	6.57e-15	3.37e-13	1.013	4.07913	5.0154
AT1G30380	0.00116524	0.00564599	1.0127	4.07804	5.02101
AT1G30720	9.19e-11	2.44e-09	1.01252	5.42758	6.37701
AT5G04810	3.4e-08	5.39e-07	1.0112	3.21946	4.16142
AT3G02840	0.00200319	0.00902932	1.01119	4.36073	5.40442
AT5G45060	7.68e-06	7.12e-05	1.01056	1.3993	2.32611
AT2G33770	7.56e-16	4.3e-14	1.01038	5.89163	6.8295
AT2G17820	3e-05	0.000235	1.00972	2.73488	3.6166
AT5G46295	0.00601653	0.0226644	1.00906	2.98289	4.02126
AT3G63210	1.15e-13	4.98e-12	1.00828	4.56216	5.49468
AT3G19900	2.43e-08	3.95e-07	1.008	3.13152	4.06565
AT5G21930	4.22e-13	1.67e-11	1.00791	2.11717	3.05387
AT1G22275	0.015026	0.0488652	1.00787	-1.44681	-0.499065
AT1G74970	1.46e-11	4.39e-10	1.00469	3.72737	4.66803
AT2G22570	4.77e-11	1.33e-09	1.00409	3.78701	4.72832
AT2G45680	2.81e-09	5.61e-08	1.00276	4.3153	5.24973
AT5G41750	1.44e-06	1.59e-05	1.00261	3.47304	4.4422
AT1G31770	1.87e-06	2.01e-05	1.00257	4.49569	5.39216
AT1G09460	6.19e-09	1.14e-07	1.00191	5.29711	6.21528
AT5G47230	3.67e-05	0.00028	1.00031	4.16976	5.05983
AT4G30450	5.37e-05	0.000392	0.999869	6.44658	7.37045
AT1G73680	7.59e-08	1.13e-06	0.998365	1.45695	2.38716
AT1G71040	1.97e-15	1.07e-13	0.997836	3.51863	4.44161
AT2G45685	3.68e-09	7.13e-08	0.997655	4.29462	5.2242
AT1G13090	4.94e-10	1.16e-08	0.997331	2.36114	3.29713
AT2G40920	2.85e-06	2.93e-05	0.99671	1.29662	2.22417
AT1G48355	5.41e-05	0.000395	0.996604	3.68402	4.62152
AT3G27027	0.00123298	0.00593275	0.99645	2.06877	3.01019
AT2G35370	0.000475	0.00260464	0.99497	1.25535	2.17305
AT1G73170	1.82e-12	6.5e-11	0.994767	2.55823	3.47606
AT2G36220	2.03e-07	2.76e-06	0.994244	6.55873	7.49646
AT3G21270	2.56e-05	0.000205	0.994048	1.78897	2.74099
AT1G33970	3.03e-15	1.59e-13	0.99399	3.7857	4.70626
AT5G07770	1.71e-17	1.2e-15	0.99381	2.81617	3.73794
AT1G60940	1.68e-19	1.49e-17	0.991865	5.00774	5.92964
AT5G42310	3e-09	5.95e-08	0.9914	1.79229	2.72538
AT3G25480	8.99e-08	1.31e-06	0.991267	2.17751	3.10007
AT5G23050	3.41e-09	6.68e-08	0.989077	4.00725	4.92874
AT3G46810	0.00441386	0.0175603	0.989032	0.335505	1.26655
AT5G63020	3.37e-09	6.63e-08	0.988672	1.66833	2.59142
AT1G15820	0.00517336	0.019978	0.98821	3.90566	4.84838
AT5G48410	8.44e-05	0.000581	0.987807	0.982283	1.92117
AT3G13450	9.09e-07	1.06e-05	0.987675	4.23659	5.14439
AT3G02390	0.00406776	0.016394	0.987645	1.57646	2.46572
AT3G04110	1.2e-08	2.08e-07	0.987118	2.11518	3.02249
AT1G14580	5.53e-08	8.43e-07	0.987088	1.27956	2.19737
AT4G27460	5.26e-05	0.000385	0.986752	2.45877	3.34954
AT1G03940	1.78e-05	0.00015	0.986618	1.25143	2.1752
AT4G18010	7.15e-19	5.95e-17	0.985314	5.86236	6.77151
AT1G45230	1.54e-07	2.15e-06	0.98483	2.4859	3.39642
AT2G08780	5.22e-08	8e-07	0.984745	6.82665	7.75375
AT1G12220	0.000102	0.000687	0.984728	0.963931	1.88852
AT5G05710	1.53e-07	2.14e-06	0.984517	3.32258	4.22884
AT4G28025	3.39e-10	8.16e-09	0.984513	3.87205	4.79503
AT5G18040	9.03e-07	1.05e-05	0.984479	2.12688	3.03655
AT1G53780	1.63e-16	9.99e-15	0.983193	4.46958	5.38437
AT1G74850	2.08e-07	2.81e-06	0.983165	1.28816	2.19124
AT1G05190	3.13e-10	7.58e-09	0.982882	3.81721	4.7337
AT4G15765	2.09e-05	0.000172	0.982844	2.01566	2.95681
AT5G66900	7.21e-08	1.07e-06	0.981579	2.5897	3.51419
AT3G12080	1.88e-05	0.000157	0.980976	3.10361	3.97163
AT4G25250	0.00012	0.000788	0.980791	3.15562	4.08115
AT1G50280	0.0103108	0.0356535	0.980312	-0.391163	0.475482
AT4G38550	5.88e-12	1.91e-10	0.980161	5.90671	6.82349
AT1G27620	0.00997859	0.0346919	0.979898	1.70673	2.62323
AT1G19770	0.000678	0.00354205	0.9795	7.16891	8.13179
AT5G51390	1.33e-06	1.48e-05	0.97855	3.81716	4.71824
AT5G07240	3.12e-05	0.000244	0.978486	1.34381	2.25163
AT3G27510	0.000576	0.00309189	0.978356	1.08468	2.0261
AT2G35270	1.39e-05	0.00012	0.977698	4.17792	5.11956
AT5G51520	0.00162696	0.00755099	0.976861	1.54945	2.41217
AT5G66080	6.31e-08	9.48e-07	0.976465	2.66777	3.56709
AT5G54290	1.39e-06	1.54e-05	0.976082	2.44708	3.34281
AT1G21600	9.36e-11	2.48e-09	0.975011	3.37384	4.27876
AT5G18065	1.68e-05	0.000143	0.97487	2.0302	2.94192
AT2G17060	0.00739695	0.0270466	0.974802	-0.995035	-0.129072
AT4G18260	6.64e-06	6.28e-05	0.974712	3.06858	3.98024
AT5G03210	0.00134964	0.0064088	0.973632	3.38314	4.30029
AT3G54810	7.4e-11	1.99e-09	0.973479	6.14251	7.05273
AT4G26850	2.06e-08	3.4e-07	0.973478	4.31916	5.21174
AT3G23640	1.18e-18	9.61e-17	0.973435	4.43696	5.33781
AT3G02455	0.00354458	0.0146509	0.972668	2.05682	2.93565
AT1G18740	2.72e-06	2.81e-05	0.972401	7.28994	8.21666
AT1G04147	0.00195127	0.00883016	0.971668	2.93435	3.83773
AT3G26060	2.9e-06	2.97e-05	0.971631	2.06627	2.97019
AT3G05160	0.000762	0.00391521	0.971521	1.98942	2.9172
AT3G49140	2.41e-13	9.84e-12	0.970884	3.39051	4.29009
AT4G30370	3.02e-05	0.000236	0.970772	2.58362	3.47113
AT5G13650	3.24e-12	1.09e-10	0.970446	4.79752	5.69095
AT5G15290	0.00146196	0.00687222	0.969986	3.73657	4.53381
AT1G64230	2.61e-18	2.05e-16	0.969852	7.8237	8.72412
AT3G61210	0.000554	0.00299237	0.969549	2.08091	2.95395
AT4G33120	9.73e-10	2.15e-08	0.969221	3.9982	4.8932
AT5G22690	6.47e-07	7.78e-06	0.968739	3.27765	4.20729
AT4G01670	1.16e-08	2.03e-07	0.967987	2.71864	3.62404
AT1G65960	1.18e-21	1.34e-19	0.967951	5.57143	6.46686
AT3G47620	9.16e-13	3.45e-11	0.967603	3.1512	4.04213
AT2G17230	2.53e-15	1.35e-13	0.967313	4.87596	5.77286
AT1G64740	3.79e-14	1.77e-12	0.966811	3.28021	4.17336
AT2G45210	0.00600502	0.022631	0.966758	2.83002	3.83131
AT1G78960	4.33e-10	1.02e-08	0.966142	1.88998	2.79835
AT3G18915	0.000931	0.00465993	0.965996	2.64356	3.53543
AT1G64510	6.69e-11	1.81e-09	0.9647	3.80275	4.69239
AT1G07240	5.47e-14	2.48e-12	0.964104	4.45788	5.35195
AT4G14020	0.00279769	0.0119732	0.963589	3.25716	4.13559
AT3G02380	7.38e-08	1.1e-06	0.963409	1.40162	2.29154
AT2G38940	3.62e-05	0.000278	0.963363	3.43717	4.34582
AT1G02280	2.94e-12	1e-10	0.962195	3.97365	4.86343
AT2G26740	4.84e-05	0.000356	0.961679	1.26753	2.16737
AT4G23880	1.73e-05	0.000146	0.961222	2.73904	3.63943
AT3G17712	0.00533681	0.0205162	0.960812	-0.730376	0.219553
AT2G33790	0.00117927	0.00570503	0.960762	5.92133	6.75821
AT4G24090	0.000182	0.0011327	0.959815	1.16917	2.05079
AT4G38552	7.98e-12	2.53e-10	0.959505	5.57788	6.47348
AT2G31585	3.04e-10	7.38e-09	0.958738	4.60608	5.49862
AT3G45640	0.000115	0.000761	0.958211	6.68488	7.63698
AT5G08240	1.08e-09	2.38e-08	0.95816	6.32833	7.22085
AT4G22690	0.00265858	0.0114658	0.95758	2.81649	3.73405
AT1G22530	2.96e-11	8.48e-10	0.957383	6.84147	7.71544
AT1G13270	1.88e-05	0.000156	0.957265	2.14116	3.00477
AT2G40140	0.000163	0.00102703	0.955821	6.57519	7.47306
AT3G01690	3.69e-08	5.81e-07	0.955239	5.54349	6.41269
AT4G03030	7.11e-13	2.74e-11	0.954331	3.85604	4.74441
AT3G16450	1.17e-07	1.66e-06	0.953422	8.57234	9.42487
AT5G26280	0.000252	0.00149283	0.953288	9.11171	9.98292
AT1G80870	6.35e-06	6.03e-05	0.95187	2.65443	3.51653
AT4G25810	5.51e-07	6.74e-06	0.951356	6.19263	7.1059
AT1G70230	2.43e-09	4.93e-08	0.951347	3.14356	4.02661
AT3G08010	2.15e-06	2.28e-05	0.950869	1.98973	2.86548
AT3G63490	5.05e-16	2.91e-14	0.950674	4.71567	5.59136
AT1G05340	4.89e-10	1.15e-08	0.949851	6.129	7.00678
AT1G13670	1.66e-06	1.8e-05	0.949814	4.80952	5.69255
AT3G14990	8.98e-05	0.000612	0.948258	9.37343	10.2522
AT3G13740	4.33e-09	8.25e-08	0.948034	2.41603	3.28711
AT3G15780	5.98e-05	0.000431	0.947924	2.8715	3.76664
AT3G01830	7.82e-05	0.000543	0.947841	4.53106	5.43887
AT4G38160	2.38e-06	2.5e-05	0.94764	1.55178	2.4227
AT4G12555	6.55e-07	7.86e-06	0.947133	6.339	7.20689
AT4G27600	3.11e-10	7.54e-09	0.946427	3.22691	4.09996
AT5G64430	1.29e-12	4.76e-11	0.945704	3.96575	4.84342
AT2G14910	2.7e-09	5.43e-08	0.945702	5.24517	6.13229
AT1G31820	0.00358443	0.0147783	0.945212	-0.0772894	0.809981
AT1G17100	2.67e-05	0.000213	0.945082	2.02931	2.899
AT5G49660	3.34e-08	5.31e-07	0.945078	3.11206	3.97405
AT3G46780	0.00937747	0.0329141	0.944567	0.171934	0.993127
AT1G71720	1.41e-09	3e-08	0.944537	2.40645	3.27821
AT4G33510	1.28e-11	3.88e-10	0.943764	4.60291	5.48023
AT4G34380	0.00260095	0.0112646	0.943455	0.142199	1.04033
AT4G04040	1.35e-08	2.32e-07	0.943182	3.85243	4.73117
AT3G04350	7.04e-11	1.9e-09	0.943117	3.95798	4.82999
AT1G53170	1.43e-05	0.000124	0.942666	3.63988	4.48745
AT3G23020	0.000161	0.0010152	0.942476	-0.0311337	0.852746
AT4G23450	3.02e-06	3.08e-05	0.940864	2.48735	3.3887
AT1G12440	3.03e-22	3.72e-20	0.940337	5.11117	5.98119
AT1G19780	0.000119	0.000783	0.939675	3.13603	4.06407
AT4G15400	2.2e-06	2.32e-05	0.938117	2.79297	3.63919
AT2G22630	4.79e-05	0.000353	0.937778	1.88938	2.77095
AT4G39580	1.52e-06	1.66e-05	0.937323	3.03827	3.92187
AT4G25940	4.7e-06	4.61e-05	0.936354	2.01537	2.87559
AT5G02720	0.0130191	0.0433369	0.935727	0.234159	1.11101
AT4G04350	2.35e-05	0.00019	0.93539	1.25851	2.12568
AT2G40390	0.0146353	0.0478356	0.935075	1.3455	2.23958
AT5G25250	3.14e-07	4.07e-06	0.93456	2.61294	3.48867
AT1G03740	3.39e-07	4.37e-06	0.933932	4.55193	5.42107
AT2G08730	0.00327518	0.0137059	0.933543	1.22275	2.08129
AT3G10190	0.000197	0.00120953	0.933118	4.31312	5.1494
AT5G25280	0.000172	0.00107768	0.932999	4.19528	5.07988
AT1G53990	1.27e-05	0.000111	0.9318	2.37242	3.23718
AT5G01670	9.63e-09	1.71e-07	0.931465	2.78265	3.65643
AT4G26555	7.8e-06	7.22e-05	0.930917	3.01862	3.91386
AT2G24090	6.68e-10	1.52e-08	0.930379	3.7717	4.64158
AT1G79520	0.00114596	0.00556306	0.929623	1.56512	2.39191
AT1G10600	9.6e-07	1.11e-05	0.928519	2.59717	3.43759
AT3G28340	0.000437	0.00241852	0.927345	4.24646	5.10685
AT4G16480	1.07e-11	3.3e-10	0.927319	2.75882	3.62405
AT5G51160	4.87e-07	6.02e-06	0.92647	1.77168	2.63243
AT3G51840	2.88e-11	8.28e-10	0.926332	6.60441	7.44909
AT3G23150	5.74e-05	0.000416	0.925941	2.82195	3.68116
AT2G21280	0.000126	0.000825	0.925621	1.22765	2.08434
AT2G43120	6.43e-10	1.47e-08	0.925576	5.4501	6.29138
AT1G14030	5.62e-05	0.000408	0.925474	1.42464	2.28641
AT4G32480	0.000626	0.00330654	0.924939	5.85473	6.65079
AT3G59780	7.03e-09	1.28e-07	0.92452	1.86977	2.71887
AT5G23230	0.000739	0.00381376	0.924488	2.36095	3.20099
AT5G60540	5.21e-06	5.06e-05	0.924213	5.15301	6.01162
AT4G17560	1.8e-09	3.77e-08	0.923415	3.15248	4.00088
AT3G08860	0.00731007	0.0267824	0.92298	-0.322483	0.571636
AT2G25490	1.13e-07	1.62e-06	0.921693	6.53975	7.41426
AT5G57050	0.00349863	0.0144897	0.921387	2.7974	3.5233
AT1G17420	1.2e-07	1.7e-06	0.920503	4.5789	5.4505
AT1G05650	0.00404938	0.0163331	0.920454	2.07408	3.03372
AT2G35420	0.0013243	0.00630478	0.920453	1.11301	1.95909
AT3G48360	6.12e-05	0.000439	0.920188	6.39824	7.20815
AT3G52480	1.51e-09	3.2e-08	0.920178	3.45739	4.30089
AT2G26370	0.000857	0.00434232	0.919837	1.80817	2.68109
AT1G14890	1.72e-05	0.000146	0.919481	3.56922	4.45338
AT3G28920	2.42e-09	4.93e-08	0.917546	3.43166	4.27318
AT5G40450	7.59e-17	4.95e-15	0.917046	5.0285	5.87148
AT2G46680	0.00754747	0.0274717	0.916838	3.89332	4.60206
AT1G06473	0.0107469	0.0369229	0.916725	1.34131	2.1662
AT1G27980	1.07e-11	3.3e-10	0.916155	3.84164	4.68956
AT2G20400	1.29e-05	0.000113	0.914621	1.90283	2.76432
AT5G53970	0.000125	0.00082	0.914009	2.23721	3.05693
AT5G46090	1.21e-05	0.000107	0.913922	3.1036	3.941
AT5G67310	0.00125877	0.00603878	0.913701	1.38421	2.26193
AT4G19500	1.1e-09	2.41e-08	0.913361	2.0472	2.88343
AT4G13670	1.11e-06	1.26e-05	0.912896	1.67596	2.51751
AT1G22700	9.47e-10	2.09e-08	0.911875	3.10079	3.9373
AT4G15760	2.74e-09	5.49e-08	0.910737	5.2792	6.11282
AT5G54090	2.1e-06	2.23e-05	0.910476	1.52867	2.35879
AT4G21210	0.00273861	0.0117557	0.910311	0.998351	1.83857
AT1G78265	5.8e-10	1.34e-08	0.90993	2.89634	3.73485
AT5G12890	1.93e-08	3.21e-07	0.909784	2.24465	3.08047
AT1G59910	1.71e-05	0.000144	0.90977	5.16267	6.03504
AT2G21330	0.00182463	0.00833275	0.908977	-0.000436	0.829095
AT2G20230	4.56e-17	3.06e-15	0.908684	5.96272	6.80081
AT4G27800	9.52e-12	2.97e-10	0.908613	3.47292	4.31085
AT5G60760	0.0052065	0.0200969	0.908401	2.678	3.44872
AT3G51910	1.14e-07	1.62e-06	0.908141	4.79297	5.64375
AT1G07110	1.29e-12	4.77e-11	0.907876	3.70628	4.53876
AT4G04330	0.00563371	0.0214618	0.907866	1.25322	2.06517
AT2G21370	0.00132069	0.00628996	0.907826	0.66384	1.50774
AT3G01970	0.000959	0.00478127	0.907777	3.12161	4.02654
AT3G46690	1.23e-09	2.67e-08	0.907661	4.19	5.01676
AT2G34690	5.79e-10	1.34e-08	0.907211	5.51706	6.34781
AT2G05440	9.25e-09	1.66e-07	0.906281	9.93647	10.7579
AT3G23260	0.00346934	0.0143893	0.906235	1.03731	1.8463
AT1G78270	1.52e-09	3.22e-08	0.905241	2.93268	3.7672
AT2G28910	4.76e-14	2.17e-12	0.904724	7.25239	8.09151
AT1G79850	4.11e-08	6.43e-07	0.903974	4.92127	5.75004
AT4G01720	1.29e-09	2.77e-08	0.902554	3.32901	4.16541
AT1G28190	8.14e-07	9.57e-06	0.902474	2.93104	3.78124
AT3G59700	4.44e-07	5.55e-06	0.901146	3.146	3.99108
AT2G44010	4.51e-11	1.26e-09	0.900989	4.05768	4.89119
AT1G74730	0.00207078	0.00927534	0.900987	1.72819	2.58152
AT1G76080	0.00361508	0.0148783	0.900888	2.44114	3.26753
AT5G65170	9.57e-06	8.67e-05	0.900872	1.46108	2.2892
AT4G25300	0.000126	0.000824	0.900586	1.39988	2.23559
AT1G27320	4.38e-08	6.81e-07	0.900403	3.98108	4.82033
AT1G12280	3.03e-09	6e-08	0.900102	0.871091	1.7059
AT2G27290	2e-06	2.14e-05	0.899981	2.36648	3.1927
AT5G35100	5.62e-09	1.05e-07	0.899825	2.78906	3.61156
AT4G37150	2.21e-05	0.00018	0.899597	3.7291	4.56549
AT3G11440	9.14e-06	8.31e-05	0.899194	1.14959	1.97439
AT5G05410	0.000663	0.00347527	0.899188	6.82572	7.6183
AT1G65690	6.71e-05	0.000475	0.898603	4.09771	4.93228
AT1G31800	0.000637	0.00335652	0.89859	1.9265	2.77289
AT1G67970	0.00196194	0.00886988	0.898534	2.52668	3.39733
AT4G37180	3.55e-12	1.19e-10	0.898208	4.48089	5.31398
AT5G09120	0.0104932	0.036216	0.897396	1.98801	2.80712
AT4G17730	6.1e-08	9.22e-07	0.897356	5.32122	6.16079
AT2G08475	0.0005	0.0027265	0.896886	5.59824	6.44104
AT5G46390	5.48e-06	5.29e-05	0.896865	1.39173	2.22521
AT3G49530	0.000843	0.00427463	0.896706	6.21845	7.10253
AT1G49030	6.08e-09	1.12e-07	0.896029	2.82105	3.65278
AT1G54740	2.01e-11	5.94e-10	0.895882	4.94546	5.7742
AT3G53230	2.47e-08	4.01e-07	0.895819	3.4444	4.25641
AT3G51180	9.41e-07	1.09e-05	0.895564	1.66164	2.48752
AT2G43400	4.25e-08	6.63e-07	0.89516	3.34806	4.1732
AT1G78310	1.38e-06	1.53e-05	0.895049	2.69763	3.52499
AT4G30440	8.4e-12	2.66e-10	0.895011	7.25857	8.08557
AT4G08150	5.14e-06	5e-05	0.894251	2.08097	2.91347
AT4G40010	0.000679	0.00354287	0.893173	2.60837	3.40492
AT4G38932	1.25e-08	2.16e-07	0.89316	5.44555	6.27878
AT5G10370	6.68e-06	6.31e-05	0.893154	0.392006	1.21607
AT1G80960	0.00233069	0.0102569	0.892071	-0.018497	0.772342
AT1G13150	0.00936415	0.0328803	0.891224	-0.371846	0.463015
AT1G55610	1.62e-05	0.000138	0.891138	1.55516	2.36582
AT4G33950	0.000514	0.00279911	0.891042	2.76509	3.56408
AT4G26690	1.38e-12	5.07e-11	0.89095	6.93829	7.75568
AT1G78630	3e-13	1.21e-11	0.890046	4.36879	5.18871
AT1G21410	8.61e-06	7.88e-05	0.889757	1.97174	2.80386
AT2G28200	7.38e-05	0.000518	0.889704	2.39498	3.21733
AT1G75410	1.82e-10	4.57e-09	0.889624	2.75282	3.56888
AT4G20235	0.00265807	0.0114656	0.889152	0.673731	1.46983
AT1G76460	1.01e-08	1.77e-07	0.889114	3.74174	4.55131
AT3G10985	6.64e-16	3.79e-14	0.888908	7.77771	8.59565
AT1G78830	7.24e-06	6.78e-05	0.888578	6.24911	7.10211
AT2G14880	1.62e-07	2.25e-06	0.887669	2.95644	3.77797
AT3G19580	1.53e-06	1.67e-05	0.887095	6.13273	6.97643
AT1G80650	0.000266	0.00156664	0.886815	1.8234	2.66247
AT5G44585	0.000325	0.00186369	0.886556	4.46852	5.27418
AT3G52800	6.25e-27	1.23e-24	0.886262	8.17043	8.98488
AT1G75190	0.00177127	0.00813686	0.886101	2.38842	3.14049
AT5G06839	2.28e-10	5.62e-09	0.886	3.69692	4.51015
AT5G24010	7.21e-10	1.63e-08	0.884343	2.73442	3.54575
AT3G14060	1.24e-06	1.4e-05	0.883141	4.10188	4.89228
AT5G63030	1.25e-09	2.69e-08	0.883136	5.22659	6.04884
AT3G13040	0.00713835	0.0262582	0.882439	3.59242	4.40694
AT3G04260	5.58e-07	6.82e-06	0.882137	1.54934	2.36576
AT5G50240	0.00556948	0.0212733	0.881659	0.659485	1.4589
AT3G20680	0.00215458	0.00958374	0.881577	1.29359	2.10516
AT3G20600	4.94e-06	4.82e-05	0.881508	4.11103	4.92352
AT2G35736	2.3e-06	2.42e-05	0.881407	3.6661	4.49763
AT3G52400	1.23e-06	1.38e-05	0.88122	7.03108	7.84295
AT5G11330	1.19e-08	2.07e-07	0.880921	3.14266	3.95526
AT4G31850	0.000131	0.00085	0.880851	0.00842274	0.83211
AT5G18130	2.32e-11	6.81e-10	0.880718	4.11354	4.93262
AT5G52450	7.41e-05	0.000519	0.879639	2.29566	3.10216
AT1G59870	0.000573	0.00307625	0.879353	7.30755	8.15099
AT2G28350	6.11e-11	1.67e-09	0.879186	2.78947	3.59453
AT2G02760	9.16e-13	3.45e-11	0.878874	5.68005	6.48134
AT1G27170	1.52e-05	0.00013	0.878567	0.601467	1.39968
AT1G69526	2.32e-11	6.81e-10	0.878185	4.57447	5.37732
AT2G23810	7.98e-05	0.000552	0.878155	7.85587	8.68614
AT4G30580	2.65e-12	9.16e-11	0.877818	4.02736	4.83904
AT2G29180	0.00448436	0.0177692	0.877579	1.40107	2.18833
AT5G67520	4.97e-07	6.14e-06	0.877559	3.05628	3.87626
AT1G03440	2.76e-05	0.000219	0.87745	1.55152	2.36032
AT5G62865	2.68e-13	1.09e-11	0.877117	5.55924	6.36143
AT5G03940	1.71e-08	2.88e-07	0.876828	3.26614	4.06378
AT2G01300	7.92e-06	7.3e-05	0.876258	3.34135	4.13358
AT4G12550	2.22e-08	3.63e-07	0.875686	6.37871	7.17466
AT1G77850	1.62e-07	2.25e-06	0.875585	1.44948	2.25177
AT1G63440	8.31e-12	2.64e-10	0.875479	2.5896	3.39198
AT1G49180	9.7e-05	0.000656	0.874367	1.61145	2.41819
AT1G51790	8.79e-07	1.02e-05	0.874076	2.67476	3.45723
AT3G62720	4.16e-06	4.13e-05	0.873783	6.14039	6.97439
AT5G24320	1e-08	1.76e-07	0.873507	2.74008	3.5393
AT4G33985	6.3e-05	0.000449	0.873358	4.27524	5.0759
AT1G64950	4.11e-07	5.19e-06	0.873025	4.29829	5.08438
AT4G00690	2.21e-08	3.63e-07	0.872657	2.40978	3.20495
AT4G01935	0.000162	0.00101987	0.871871	2.95134	3.74679
AT3G22440	6.12e-10	1.41e-08	0.871819	6.63734	7.44649
AT5G03860	2.81e-05	0.000222	0.87138	4.29143	5.05028
AT1G67070	1.03e-05	9.27e-05	0.870738	1.59696	2.40443
AT5G21326	1.54e-13	6.51e-12	0.870512	3.87886	4.6753
AT3G10060	0.00463934	0.0182901	0.870272	1.21126	2.06447
AT5G44060	3.15e-10	7.62e-09	0.869924	5.3517	6.14454
AT3G52840	1.61e-07	2.24e-06	0.869041	2.94532	3.74859
AT1G04827	0.00447674	0.0177506	0.868872	1.29068	2.11211
AT2G15900	3.41e-05	0.000263	0.868744	3.21133	4.00268
AT5G07010	0.000298	0.00172706	0.868591	4.53666	5.31578
AT5G18170	1.04e-18	8.54e-17	0.868318	5.87736	6.67628
AT4G30420	4.26e-06	4.21e-05	0.86755	2.22089	3.0321
AT4G19510	9.34e-09	1.67e-07	0.867092	2.29359	3.10183
AT2G01670	1.53e-06	1.67e-05	0.866917	6.10853	6.89521
AT4G08850	2.18e-06	2.31e-05	0.866852	4.96834	5.77128
AT1G74180	0.000234	0.00140032	0.86668	0.304471	1.08575
AT1G47530	2.25e-05	0.000183	0.866028	5.23955	6.03052
AT1G59720	0.00749895	0.0273417	0.865979	-0.343565	0.451429
AT3G11810	3.27e-09	6.44e-08	0.865822	5.28094	6.07383
AT5G06850	3.69e-07	4.72e-06	0.865692	2.95463	3.73768
AT3G29185	9.92e-06	8.94e-05	0.865295	2.00457	2.7949
AT1G03660	0.00278354	0.0119226	0.86468	1.16436	1.94922
AT3G25710	1.33e-06	1.48e-05	0.864656	4.52884	5.29729
AT5G51010	6.88e-07	8.21e-06	0.864623	3.49375	4.27764
AT1G16460	1.1e-11	3.38e-10	0.863373	4.80003	5.59972
AT3G61430	8.74e-08	1.28e-06	0.863292	9.01706	9.79983
AT5G20230	1.39e-06	1.54e-05	0.863157	6.16032	6.92478
AT2G41700	3.12e-06	3.17e-05	0.863138	2.52639	3.30994
AT5G02600	7.14e-06	6.7e-05	0.862948	2.35619	3.13611
AT5G24530	5.14e-09	9.64e-08	0.86266	5.74401	6.52221
AT2G17440	1.89e-16	1.15e-14	0.86249	5.73358	6.52726
AT2G45830	3.64e-08	5.74e-07	0.86245	3.69585	4.47209
AT3G62260	6.5e-05	0.000462	0.862215	5.89956	6.73348
AT3G14230	2.07e-11	6.1e-10	0.861896	6.21146	6.99279
AT3G16510	9.5e-08	1.38e-06	0.861011	4.36033	5.15488
AT5G21222	4.33e-05	0.000324	0.860575	0.788954	1.56704
AT3G01035	5.32e-13	2.08e-11	0.860035	6.18735	6.97414
AT1G27100	2.57e-07	3.41e-06	0.859864	6.51734	7.3246
AT3G01055	0.000858	0.00434443	0.859834	5.06774	5.89374
AT3G15210	3.12e-11	8.91e-10	0.859395	7.66951	8.45099
AT5G56090	6.51e-10	1.49e-08	0.859207	3.71872	4.51008
AT2G38185	0.000114	0.000754	0.858751	0.244273	1.04158
AT1G07128	2.89e-10	7.03e-09	0.857172	4.26818	5.05798
AT5G15190	0.00119863	0.00578703	0.856793	3.88089	4.67271
AT5G11250	0.0146627	0.0478946	0.856354	0.599862	1.36945
AT1G15010	4.03e-12	1.33e-10	0.856013	6.49216	7.28033
AT4G26680	0.000248	0.00147583	0.855957	3.44037	4.17626
AT1G18390	2.86e-08	4.6e-07	0.855079	4.07474	4.86881
AT2G02710	0.000448	0.00247656	0.854822	5.18262	5.93326
AT5G24590	1.7e-05	0.000144	0.85454	6.42302	7.24119
AT1G30810	1.95e-09	4.04e-08	0.854523	2.95606	3.75012
AT3G03280	5.1e-07	6.28e-06	0.854445	4.58115	5.34959
AT3G06950	0.000594	0.0031702	0.854402	1.63998	2.40765
AT5G38350	2.68e-07	3.54e-06	0.854179	2.74175	3.53712
AT4G09830	6.45e-19	5.44e-17	0.853615	6.40565	7.18909
AT1G69935	1.55e-05	0.000133	0.853296	1.97809	2.75763
AT3G55040	2.24e-10	5.53e-09	0.85263	3.64116	4.42387
AT1G58030	4.57e-07	5.69e-06	0.852535	5.9132	6.71676
AT2G41870	1.75e-06	1.89e-05	0.852212	2.89159	3.65933
AT5G03585	0.00113908	0.00553589	0.851994	2.18706	2.94835
AT3G10010	0.00278142	0.0119179	0.850584	0.0398152	0.85566
AT1G08940	1.38e-12	5.08e-11	0.850481	4.30755	5.08703
AT1G08320	4.06e-09	7.79e-08	0.850341	4.02492	4.81206
AT5G13180	5.73e-07	6.98e-06	0.849945	4.95932	5.71835
AT4G39770	0.000544	0.0029419	0.849807	2.74824	3.57808
AT5G41550	0.000481	0.00263303	0.849564	1.46173	2.27687
AT3G54366	5.2e-10	1.21e-08	0.848759	5.28545	6.06168
AT2G20960	9.92e-09	1.75e-07	0.848433	4.42824	5.21787
AT1G73066	0.00278601	0.0119292	0.848263	-0.056057	0.714558
AT1G61890	7.44e-05	0.000521	0.847704	7.29363	8.11676
AT5G64130	7.39e-15	3.75e-13	0.847398	7.70816	8.48676
AT5G05110	5.56e-08	8.46e-07	0.846304	4.28319	5.06
AT4G31398	0.00603982	0.0227422	0.846166	1.22741	1.97718
AT2G01890	4.17e-09	7.98e-08	0.846153	4.82322	5.59427
AT5G14890	0.000597	0.00318181	0.845814	1.20654	1.97608
AT5G54585	0.00742013	0.0271159	0.845801	1.88046	2.67893
AT3G01470	9.76e-15	4.9e-13	0.845698	7.05405	7.8242
AT1G48540	4.62e-05	0.000343	0.844978	2.21907	3.02044
AT2G01180	2.85e-06	2.92e-05	0.844553	4.7235	5.50925
AT1G17020	0.000392	0.00220213	0.844354	1.69728	2.49092
AT2G19710	2.22e-08	3.63e-07	0.844206	3.51222	4.30107
AT3G05200	3.24e-05	0.000252	0.844105	4.5863	5.37813
AT4G39700	0.00109879	0.00537067	0.843831	2.69918	3.50604
AT5G11520	4.95e-15	2.57e-13	0.843801	6.0499	6.81908
AT3G60180	7.03e-05	0.000496	0.843673	2.31894	3.08668
AT4G19230	8.54e-05	0.000586	0.84333	4.92762	5.69473
AT2G35410	4.71e-07	5.84e-06	0.843085	2.90028	3.67613
AT2G23600	8.85e-05	0.000605	0.842959	3.87393	4.61112
AT1G05470	0.000411	0.00229533	0.842471	1.72222	2.45582
AT4G15417	0.00181704	0.00830547	0.842285	1.59128	2.38677
AT2G35585	0.00875403	0.0310487	0.841895	1.91964	2.70783
AT1G70890	0.000128	0.000836	0.840095	5.2846	6.04183
AT4G01037	0.000205	0.00124905	0.840025	2.06695	2.80254
AT2G13290	3.03e-06	3.09e-05	0.839641	1.70144	2.47818
AT1G06450	1.91e-05	0.000159	0.83958	1.96014	2.72574
AT3G45050	0.000826	0.00419952	0.83955	1.40607	2.17866
AT1G64065	0.000289	0.001681	0.83955	3.3658	4.16681
AT1G19660	2.22e-07	2.99e-06	0.839247	4.82081	5.58567
AT5G52440	1.23e-08	2.12e-07	0.838412	3.23686	4.00454
AT4G20820	0.00104922	0.00515788	0.837876	2.65618	3.43536
AT2G04842	2.97e-07	3.88e-06	0.837808	1.89803	2.65996
AT1G21770	1.72e-12	6.21e-11	0.837776	6.50173	7.26846
AT1G25275	1.79e-07	2.46e-06	0.837662	6.43565	7.22269
AT5G44610	8.11e-08	1.2e-06	0.836219	7.73468	8.48209
AT2G26030	1.45e-06	1.6e-05	0.836057	2.3331	3.08783
AT1G75960	0.0149273	0.048598	0.835904	-0.466735	0.293689
AT4G05910	0.000799	0.00407957	0.834798	3.59603	4.34545
AT3G14090	1.09e-07	1.56e-06	0.83449	3.82446	4.60053
AT2G16700	1.41e-09	3e-08	0.834483	4.63382	5.40409
AT5G26030	0.000251	0.00148855	0.834434	7.48898	8.26782
AT1G08903	0.00583359	0.0221084	0.834418	3.27611	4.08867
AT3G01850	4.01e-09	7.72e-08	0.833841	3.26973	4.02867
AT5G04140	0.00114408	0.00555606	0.833257	0.00266016	0.791921
AT3G24300	0.00642646	0.0239762	0.832956	4.66863	5.29528
AT3G01795	0.0114104	0.0387769	0.832433	4.07048	4.73544
AT4G20350	3.84e-18	2.93e-16	0.832195	4.63687	5.39713
AT5G67450	1.72e-06	1.86e-05	0.831697	2.55797	3.31556
AT1G51200	2.18e-15	1.18e-13	0.831021	7.45988	8.22067
AT3G16020	2.57e-08	4.16e-07	0.830467	2.41092	3.16207
AT2G34600	8.49e-06	7.79e-05	0.830456	6.55091	7.29955
AT3G28180	0.000165	0.00104004	0.829698	6.46042	7.26828
AT2G40000	4.7e-06	4.61e-05	0.829536	8.95077	9.71639
AT1G03600	0.00109165	0.00533983	0.829401	2.16881	2.92748
AT1G66890	0.000481	0.00263485	0.829196	2.65537	3.40206
AT1G44160	1.3e-06	1.45e-05	0.828449	3.70462	4.45934
AT3G54210	6.11e-09	1.13e-07	0.828282	4.66914	5.42704
AT5G43260	4.64e-05	0.000344	0.827906	2.8587	3.60003
AT3G09220	5.06e-07	6.23e-06	0.827817	6.4308	7.21024
AT1G53560	2.98e-05	0.000233	0.827667	4.33777	5.07373
AT3G47790	2.3e-08	3.75e-07	0.827544	2.43904	3.19286
AT1G44575	0.000329	0.00188664	0.826872	1.58115	2.35234
AT1G72010	3.32e-08	5.29e-07	0.826662	4.39489	5.16027
AT4G20260	2.3e-09	4.7e-08	0.826114	7.63274	8.37767
AT3G19660	6.74e-10	1.54e-08	0.826108	4.08975	4.84997
AT4G16900	2.19e-05	0.000179	0.826043	1.0778	1.82873
AT5G52020	3.66e-07	4.68e-06	0.825767	7.50605	8.26792
AT1G80570	5.96e-08	9.02e-07	0.825474	2.39883	3.15085
AT5G03550	0.0141958	0.0466305	0.825043	1.49644	2.2752
AT1G07000	4.18e-08	6.52e-07	0.824993	4.84451	5.61358
AT5G57350	1.14e-08	2e-07	0.824349	3.9183	4.67721
AT3G46930	3.92e-10	9.31e-09	0.82422	3.81457	4.57055
AT5G05380	9.16e-08	1.33e-06	0.824204	3.34662	4.09839
AT2G45510	4.34e-06	4.28e-05	0.82409	4.46884	5.21957
AT5G25140	0.0119124	0.0401898	0.823923	1.58038	2.26354
AT5G35370	4.7e-07	5.84e-06	0.823793	3.39411	4.15398
AT5G25440	1.07e-09	2.34e-08	0.823284	3.49771	4.24804
AT4G03415	1.63e-11	4.86e-10	0.822508	3.611	4.36182
AT3G62150	1.16e-05	0.000103	0.821936	3.24566	4.00612
AT2G38400	0.00398653	0.0161227	0.821351	5.091	5.7523
AT4G13620	0.00684224	0.0253032	0.821251	3.51418	4.25849
AT1G02860	1.2e-06	1.35e-05	0.820939	4.42546	5.15697
AT3G09650	1.83e-06	1.98e-05	0.82027	1.68945	2.43558
AT1G11175	4.46e-05	0.000333	0.819672	2.98403	3.74398
AT1G64480	0.000228	0.00137292	0.819059	1.92536	2.67188
AT2G37970	0.000343	0.00195331	0.817945	6.65066	7.42104
AT5G19855	1.01e-05	9.07e-05	0.817933	2.09449	2.84492
AT1G30610	4.19e-07	5.26e-06	0.817772	1.62508	2.37321
AT5G02290	1.33e-07	1.87e-06	0.817073	4.65106	5.40825
AT2G20850	2.01e-05	0.000166	0.81689	2.29209	3.02156
AT1G20900	1.54e-13	6.52e-12	0.816455	5.08534	5.82923
AT1G01180	5.1e-05	0.000374	0.816413	3.41349	4.14834
AT1G61740	4.03e-07	5.1e-06	0.815721	5.56176	6.29793
AT2G30550	0.000404	0.00226237	0.81495	2.81625	3.52931
AT5G16370	3.36e-12	1.13e-10	0.814678	5.81989	6.55764
AT5G47860	3.68e-08	5.8e-07	0.813853	3.05106	3.78809
AT4G16620	0.00377796	0.0154127	0.81372	0.404413	1.12774
AT1G50745	0.00100993	0.00499729	0.81347	3.5	4.24505
AT1G30400	1.64e-08	2.77e-07	0.813209	5.50003	6.23785
AT4G35470	1.94e-14	9.38e-13	0.812203	3.66017	4.40293
AT3G13750	1.27e-08	2.18e-07	0.812191	5.46532	6.20162
AT4G12270	0.000205	0.00125224	0.812029	1.6003	2.35418
AT5G65220	6.42e-14	2.88e-12	0.811896	5.57109	6.31389
AT5G65660	0.00023	0.00137887	0.811646	6.95817	7.72777
AT3G06380	2.59e-10	6.34e-09	0.811402	4.66131	5.40555
AT5G39050	0.000602	0.00320798	0.811012	1.46545	2.18145
AT3G60300	8.7e-08	1.27e-06	0.809938	5.90973	6.66119
AT1G69550	0.000419	0.0023305	0.809886	-0.0266614	0.716067
AT1G62422	0.000643	0.00338454	0.809831	3.62704	4.36666
AT1G63240	9.94e-05	0.00067	0.809664	0.936071	1.669
AT4G37260	7.59e-10	1.71e-08	0.809648	7.4551	8.2038
AT3G13062	1.6e-08	2.72e-07	0.809478	2.31709	3.05229
AT5G25930	0.00100894	0.00499428	0.809221	4.24918	5.03892
AT1G60140	2.12e-13	8.75e-12	0.809143	4.93712	5.67344
AT5G54980	0.000372	0.00210294	0.809051	3.96967	4.68085
AT5G65925	1.02e-12	3.84e-11	0.809036	5.40582	6.14146
AT2G47220	0.003753	0.0153329	0.808997	0.754026	1.50607
AT3G56410	0.000226	0.00136136	0.807981	3.31266	4.06696
AT5G62620	0.0032022	0.0134443	0.807665	3.114	3.8719
AT3G62910	0.00766163	0.027828	0.807602	1.67097	2.38151
AT5G24040	0.00405391	0.0163488	0.807538	1.30901	2.01179
AT5G44920	2.2e-06	2.32e-05	0.80749	2.92558	3.67055
AT4G21230	1.86e-05	0.000155	0.807435	2.41845	3.15127
AT5G59090	0.00215663	0.00958955	0.807236	6.43903	7.14903
AT1G49380	0.00214846	0.00956483	0.807169	0.815531	1.53678
AT3G47210	3.91e-10	9.3e-09	0.806943	4.24992	4.98921
AT3G48530	1.95e-10	4.84e-09	0.806812	6.91338	7.65396
AT3G61420	0.000116	0.000768	0.806333	3.46705	4.16841
AT5G04175	0.000151	0.000962	0.806025	5.491	6.24849
AT4G01750	0.000222	0.00133928	0.805938	4.116	4.81102
AT2G29480	1.6e-06	1.74e-05	0.805792	3.84146	4.58321
AT2G01490	1.08e-10	2.84e-09	0.805715	5.6283	6.36444
AT4G04850	7.23e-05	0.000508	0.804936	2.29504	3.01736
AT3G56408	0.000227	0.00136605	0.804866	3.14317	3.89351
AT5G40100	1.96e-07	2.67e-06	0.804659	1.97462	2.7037
AT4G13530	5.02e-09	9.44e-08	0.804215	4.83907	5.58191
AT5G48160	2.05e-10	5.08e-09	0.803727	5.76926	6.50881
AT1G69900	6.72e-11	1.82e-09	0.80274	3.97883	4.71378
AT2G37430	0.00643954	0.0240077	0.802398	3.04497	3.79154
AT1G28765	0.0146739	0.047925	0.80226	1.37492	2.13277
AT5G46180	4.81e-09	9.09e-08	0.801573	4.1315	4.85503
AT3G17717	0.0081258	0.0291631	0.8014	3.18584	3.90178
AT1G69790	4.44e-07	5.55e-06	0.801399	2.49673	3.23243
AT4G01940	4.82e-06	4.72e-05	0.800298	4.06407	4.79493
AT2G23390	8.71e-07	1.01e-05	0.8001	2.56286	3.30122
AT1G08315	5.35e-08	8.17e-07	0.799897	3.99666	4.72717
AT3G19553	7.66e-08	1.13e-06	0.799359	4.06859	4.80048
AT2G31280	6.93e-06	6.52e-05	0.799298	3.16139	3.89533
AT5G62165	0.000104	0.0007	0.799063	1.59187	2.31413
AT2G31880	5.97e-05	0.00043	0.798801	5.47535	6.21327
AT5G59750	0.00177901	0.00816514	0.798756	0.818512	1.54609
AT5G25160	0.00143014	0.00674734	0.798685	3.74149	4.45064
AT1G65590	1.41e-13	6.04e-12	0.798485	4.50087	5.22584
AT1G20620	8.38e-07	9.8e-06	0.79782	6.66212	7.39837
AT5G66170	0.00195665	0.00885063	0.797561	6.836	7.4995
AT1G06645	9.39e-09	1.68e-07	0.797311	2.92489	3.6499
AT3G05120	6.41e-10	1.47e-08	0.796902	4.30487	5.02942
AT3G05075	0.00438669	0.0174553	0.796347	2.34763	3.06269
AT3G16640	2.72e-17	1.87e-15	0.796243	10.7992	11.5269
AT5G57710	0.00107619	0.00527732	0.795653	3.2037	3.87753
AT5G07360	1.47e-05	0.000126	0.795362	3.94408	4.65761
AT1G76890	7.59e-10	1.71e-08	0.794836	4.59876	5.32046
AT1G60740	0.00019	0.00117597	0.794402	2.69055	3.41821
AT1G31540	1.87e-08	3.12e-07	0.794347	2.46066	3.18553
AT1G21360	2.68e-05	0.000213	0.794297	2.27329	2.98722
AT2G01430	0.000443	0.00244917	0.794275	2.35891	3.04372
AT3G04695	0.013972	0.0460015	0.793784	4.23728	4.94403
AT1G08513	0.00739393	0.0270433	0.793778	2.07825	2.77009
AT1G72190	6.7e-05	0.000475	0.792954	2.29115	3.02387
AT4G36380	2.09e-09	4.31e-08	0.792677	3.38896	4.10603
AT5G06330	0.0019955	0.00899939	0.792376	2.95558	3.63505
AT5G49520	7.39e-10	1.67e-08	0.792332	4.97961	5.69329
AT1G01500	7.44e-06	6.94e-05	0.791835	2.53429	3.26495
AT3G56140	8.62e-09	1.55e-07	0.791648	2.68478	3.40114
AT2G23200	0.000375	0.00211473	0.791548	1.82264	2.53085
AT1G54100	7.66e-09	1.39e-07	0.79137	6.37983	7.08763
AT5G09670	4.61e-10	1.08e-08	0.791337	3.06575	3.78448
AT1G80320	0.000952	0.00475078	0.790442	2.41679	3.13443
AT1G78010	0.00162316	0.00753744	0.79003	2.15483	2.87586
AT5G27690	0.00285122	0.0121618	0.788696	2.1518	2.84881
AT4G40040	2.92e-20	2.84e-18	0.788688	8.06169	8.77879
AT2G19930	9.96e-07	1.14e-05	0.788426	1.89746	2.61
AT2G34080	0.0100399	0.0348861	0.788224	2.98754	3.65551
AT1G50320	1.84e-10	4.61e-09	0.788205	4.57386	5.28908
AT2G38230	0.00150182	0.00703639	0.787308	4.38431	5.06006
AT1G05033	0.00733632	0.0268652	0.787215	2.37123	3.07274
AT2G39660	9.95e-09	1.75e-07	0.786979	4.38833	5.10165
AT1G58180	0.00104511	0.00513864	0.786828	4.3471	5.00663
AT1G63720	3.82e-09	7.38e-08	0.786619	4.02236	4.74124
AT1G67870	8.17e-07	9.59e-06	0.786096	7.5942	8.32629
AT2G01190	2.1e-12	7.4e-11	0.786054	4.75762	5.47378
AT3G15520	8.72e-10	1.95e-08	0.785347	4.96471	5.68716
AT1G60550	6.53e-05	0.000464	0.785307	2.63524	3.36529
AT5G13080	0.000613	0.00325322	0.784756	4.46927	5.19973
AT2G47630	3.55e-09	6.92e-08	0.784149	4.09153	4.80176
AT3G46620	0.000877	0.00442591	0.784125	6.03572	6.73787
AT5G57940	7.84e-14	3.49e-12	0.784058	4.19369	4.90758
AT2G18170	2.88e-07	3.78e-06	0.783814	3.05879	3.77348
AT5G16180	3e-06	3.06e-05	0.783365	2.24638	2.95559
AT1G71480	0.00787527	0.028455	0.782755	1.33512	2.01787
AT1G50970	0.00051	0.00278128	0.782413	1.59531	2.296
AT5G59550	0.0021612	0.00960487	0.782335	5.84729	6.58285
AT5G44572	0.00331042	0.013824	0.782275	2.17502	2.91947
AT4G04960	5.74e-06	5.51e-05	0.781742	4.17674	4.89835
AT5G44650	3.96e-07	5.03e-06	0.78136	3.09375	3.8072
AT1G23710	0.00084	0.00425947	0.781243	5.85457	6.61698
AT1G13930	9.89e-06	8.93e-05	0.780714	8.82142	9.52156
AT3G20660	4.91e-09	9.25e-08	0.780263	3.84657	4.5605
AT3G53920	1.56e-05	0.000133	0.779435	1.81569	2.52352
AT2G01850	1.87e-09	3.89e-08	0.779249	5.00062	5.70354
AT3G27540	0.00403072	0.0162834	0.779132	3.28774	4.0414
AT4G20930	0.000326	0.00187264	0.778744	1.75296	2.45944
AT2G16750	9.42e-09	1.68e-07	0.778676	3.85707	4.56975
AT3G46500	2.24e-05	0.000182	0.778538	2.34231	3.06202
AT2G14510	0.00420377	0.0168499	0.778275	1.07177	1.77489
AT5G43620	8.27e-07	9.69e-06	0.777153	4.20184	4.8966
AT2G45530	1.51e-06	1.66e-05	0.777056	3.4147	4.12156
AT1G21780	5.24e-11	1.45e-09	0.776384	5.38703	6.09777
AT5G44750	7.16e-14	3.19e-12	0.776074	4.06569	4.77431
AT5G64300	8.16e-05	0.000564	0.774884	5.19136	5.9028
AT3G50830	1.93e-09	4e-08	0.774826	5.58074	6.27728
AT1G36980	1.09e-13	4.74e-12	0.774582	6.42146	7.12716
AT1G07119	4.58e-08	7.09e-07	0.774517	3.12847	3.83595
AT1G77500	0.000213	0.00129163	0.774344	3.90335	4.63656
AT5G60580	3.16e-06	3.2e-05	0.77434	4.25667	4.94374
AT2G41640	0.000133	0.000864	0.774193	5.75446	6.46418
AT3G04030	0.00670746	0.0248873	0.774148	0.747565	1.42566
AT3G62290	1.2e-16	7.61e-15	0.773948	9.49573	10.2006
AT3G20080	1.37e-06	1.52e-05	0.773762	2.85995	3.56267
AT1G79600	3.14e-10	7.59e-09	0.773313	3.74286	4.44261
AT3G15810	2.83e-10	6.88e-09	0.773133	7.17628	7.87448
AT4G32650	2.73e-07	3.59e-06	0.772529	4.94849	5.64002
AT1G73530	0.000771	0.00395566	0.772451	3.00828	3.70212
AT3G47800	2.85e-14	1.35e-12	0.772278	5.12541	5.8279
AT4G28350	0.00102143	0.00504443	0.77199	1.60729	2.30935
AT1G36622	0.00240943	0.0105636	0.770767	2.90397	3.54821
AT4G20362	9.53e-17	6.11e-15	0.770145	5.32995	6.02841
AT1G44800	4.14e-05	0.000312	0.77013	5.89771	6.56775
AT1G07320	2.62e-12	9.09e-11	0.770015	4.24634	4.94492
AT1G13300	3.63e-05	0.000278	0.770003	5.0643	5.73964
AT4G03460	0.00395469	0.0160166	0.769241	0.568301	1.28129
AT1G52100	0.00167391	0.00774367	0.768753	1.20206	1.9088
AT4G18530	8e-06	7.37e-05	0.768592	2.63519	3.33435
AT2G20142	6.69e-05	0.000475	0.768226	3.67256	4.37791
AT5G06280	3.14e-06	3.18e-05	0.768148	3.59004	4.27714
AT2G27080	9.36e-09	1.67e-07	0.76756	8.36684	9.06958
AT4G14010	1.93e-09	4.01e-08	0.767264	5.97206	6.66997
AT1G17250	0.00160512	0.00746581	0.766927	0.547359	1.24005
AT5G01710	6.51e-08	9.74e-07	0.766689	6.12946	6.83329
AT1G18382	0.00860846	0.030617	0.766589	3.83766	4.59982
AT5G27730	5.89e-10	1.36e-08	0.766556	2.84735	3.54033
AT5G58650	0.00176807	0.00812364	0.766305	5.04881	5.75036
AT5G01920	0.000571	0.00306796	0.766269	2.78484	3.45292
AT2G03895	0.00754286	0.0274602	0.765307	3.63211	4.32307
AT1G30500	0.000664	0.00347761	0.765142	1.83209	2.54005
AT5G06370	9.2e-08	1.34e-06	0.764972	4.69778	5.38317
AT2G40230	0.00373294	0.0152728	0.764	2.24902	2.8866
AT3G24503	0.000339	0.00193659	0.763856	6.66735	7.32815
AT5G55110	0.00138854	0.00656797	0.763594	2.3018	3.00001
AT4G25390	3.15e-05	0.000246	0.762799	4.97285	5.69621
AT4G01870	4.03e-14	1.87e-12	0.76205	5.21232	5.90361
AT2G29485	1.95e-05	0.000162	0.762004	4.17584	4.87257
AT3G20960	2.92e-09	5.82e-08	0.761256	3.38751	4.0788
AT2G40420	2.76e-07	3.64e-06	0.761216	3.50703	4.20392
AT3G52060	5.46e-17	3.64e-15	0.760951	5.17751	5.86696
AT3G27830	3.19e-06	3.23e-05	0.760486	3.59999	4.28941
AT1G80450	0.0039602	0.0160339	0.759636	0.999751	1.70304
AT3G44435	4.25e-05	0.000319	0.759208	3.99422	4.68729
AT5G08280	6.16e-11	1.68e-09	0.758773	4.53192	5.21734
AT4G31870	0.000136	0.00088	0.758772	2.47817	3.14538
AT4G09420	0.00101191	0.00500514	0.75855	1.23226	1.92265
AT2G46310	0.000594	0.0031725	0.758033	1.66069	2.35513
AT2G06520	7.31e-07	8.67e-06	0.757966	4.71249	5.39186
AT1G08930	5.86e-09	1.09e-07	0.75683	7.33674	8.01765
AT4G15340	0.000345	0.00196713	0.755803	4.14046	4.86658
AT1G48430	3.87e-10	9.21e-09	0.755634	4.16697	4.85237
AT2G45920	0.000235	0.00140393	0.755107	4.61813	5.31415
AT1G28330	2.88e-13	1.16e-11	0.754985	7.74853	8.42976
AT5G08330	7.06e-05	0.000498	0.754384	4.52452	5.17675
AT1G62290	0.0150667	0.048965	0.754374	-0.136545	0.53821
AT4G18550	0.00357141	0.0147374	0.754313	2.06784	2.71518
AT3G06290	4.73e-09	8.95e-08	0.754099	2.69465	3.37318
AT5G12880	1.94e-08	3.23e-07	0.753665	4.99292	5.68374
AT3G26710	0.000212	0.00128828	0.753651	2.23535	2.90821
AT5G19220	0.000388	0.00218362	0.753468	2.75075	3.4152
AT1G05680	0.000287	0.00167166	0.753032	3.95356	4.631
AT5G49760	5.54e-06	5.34e-05	0.752645	4.62423	5.29601
AT3G10160	1.08e-07	1.54e-06	0.752349	3.01835	3.69262
AT2G44500	4.36e-12	1.44e-10	0.752318	5.93397	6.61527
AT5G64310	0.00315573	0.0132687	0.751442	7.4476	8.16363
AT3G48080	0.00016	0.00101305	0.751384	1.96462	2.658
AT3G55270	6.32e-10	1.45e-08	0.751083	4.67059	5.35286
AT2G25450	0.000106	0.000709	0.751056	8.45864	9.1023
AT3G25950	0.000636	0.00335424	0.750497	1.79839	2.47953
AT5G59400	0.000335	0.00191257	0.750482	3.03523	3.68945
AT1G67650	0.000305	0.00176312	0.750362	1.07511	1.75698
AT4G23420	7.92e-07	9.33e-06	0.750078	3.31613	4.00093
AT3G57530	0.000219	0.00132728	0.749756	5.9503	6.67122
AT3G61980	1.31e-09	2.81e-08	0.7497	4.92112	5.5977
AT1G31940	9.4e-07	1.09e-05	0.749546	3.55489	4.24002
AT2G30250	1.16e-09	2.54e-08	0.749044	4.73256	5.40746
AT1G58190	1.53e-05	0.000131	0.748219	2.34578	3.03162
AT3G52490	5.5e-07	6.74e-06	0.748132	2.67594	3.34294
AT2G17705	2.88e-08	4.64e-07	0.74776	4.25967	4.93896
AT1G48350	5.57e-07	6.8e-06	0.747459	4.37755	5.04835
AT5G56230	0.00569712	0.0216584	0.747376	1.34967	2.02374
AT3G61850	1.48e-05	0.000127	0.747298	4.50341	5.19095
AT5G35560	2.06e-09	4.26e-08	0.747186	3.64419	4.31681
AT1G03545	6.55e-06	6.2e-05	0.747149	3.28231	3.94412
AT2G34640	6.83e-05	0.000484	0.746851	2.76644	3.42688
AT1G53670	6.61e-06	6.25e-05	0.746748	3.9081	4.59355
AT1G78130	0.000362	0.00205189	0.746605	2.86902	3.54695
AT5G09630	0.000788	0.00402838	0.746489	1.42449	2.09718
AT5G25770	7.44e-13	2.85e-11	0.746435	5.51331	6.18998
AT4G34350	2.02e-05	0.000166	0.74626	5.30805	5.97882
AT4G29990	0.000527	0.00285603	0.746172	0.510751	1.19828
AT4G09040	2.12e-07	2.87e-06	0.745998	3.04936	3.72731
AT2G39570	4.39e-08	6.83e-07	0.745573	6.47628	7.1528
AT2G42640	0.000798	0.00407465	0.745113	0.54644	1.22467
AT1G24530	7.02e-07	8.35e-06	0.744626	2.93119	3.61249
AT5G01830	1.26e-11	3.84e-10	0.744599	4.48155	5.15479
AT1G15290	8.28e-07	9.7e-06	0.744295	2.02413	2.69406
AT3G09490	1.25e-05	0.000109	0.744073	2.95917	3.63144
AT2G27680	7.31e-05	0.000513	0.743807	2.75116	3.42199
AT2G04690	1.01e-07	1.46e-06	0.743719	4.39293	5.06063
AT4G31875	0.000159	0.00100462	0.743651	3.62409	4.27904
AT1G12520	3.47e-09	6.79e-08	0.743427	5.22122	5.89618
AT4G33770	0.00017	0.00106601	0.743213	1.26913	1.96039
AT5G11720	1.64e-12	5.93e-11	0.742752	4.04003	4.71306
AT1G33050	7.81e-10	1.76e-08	0.74227	4.33732	5.01499
AT5G01550	0.00998761	0.0347185	0.742067	0.15884	0.810924
AT4G19830	0.00259105	0.0112313	0.741499	1.73005	2.40686
AT5G13630	0.000174	0.00108945	0.741168	2.41963	3.06445
AT2G08915	0.00217262	0.00965226	0.741053	7.18821	7.89866
AT3G50685	0.0044648	0.01773	0.740841	2.64067	3.3264
AT5G49450	0.000625	0.0032994	0.740385	6.25559	6.89812
AT1G48690	0.000593	0.00316617	0.739924	3.12465	3.76823
AT3G06980	1.81e-05	0.000152	0.739851	2.41188	3.07321
AT3G03385	0.00640349	0.023908	0.739035	5.93915	6.67053
AT3G27925	1.15e-05	0.000102	0.738836	2.48487	3.15728
AT4G36060	0.00403489	0.0162935	0.73876	1.34283	1.99267
AT3G24430	0.000394	0.00221711	0.738624	1.89356	2.56122
AT4G04630	0.0124964	0.041863	0.738293	1.54486	2.18383
AT5G23240	0.000469	0.00257816	0.737913	2.12854	2.815
AT3G16910	2.18e-08	3.58e-07	0.73757	5.02463	5.68944
AT2G39360	1.06e-05	9.46e-05	0.737463	3.17049	3.83277
AT5G48590	2.12e-05	0.000174	0.737444	2.7097	3.38288
AT1G27520	1.73e-07	2.39e-06	0.736593	3.80306	4.48055
AT5G54600	1.15e-09	2.51e-08	0.73627	4.63597	5.30186
AT1G75810	0.000212	0.00128828	0.736021	3.69188	4.33754
AT2G36460	1.63e-05	0.000138	0.735892	5.03969	5.68461
AT2G16400	2.85e-06	2.92e-05	0.735586	3.52878	4.18292
AT3G17790	0.000146	0.000933	0.735248	3.20026	3.86779
AT4G10380	1.5e-06	1.65e-05	0.734899	4.51928	5.18712
AT5G16360	4.17e-09	7.99e-08	0.73406	7.12684	7.78896
AT3G50190	0.00559988	0.0213615	0.733862	1.50429	2.2027
AT2G13660	0.00120939	0.00583129	0.733686	2.40378	3.06927
AT1G49970	1.64e-13	6.88e-12	0.7332	4.73391	5.39659
AT3G23880	0.000546	0.00295067	0.73316	2.74591	3.39613
AT2G25770	0.0116848	0.0395573	0.732166	1.76109	2.3873
AT1G10660	6.3e-08	9.48e-07	0.731964	3.80213	4.47006
AT3G05932	0.00397812	0.0160963	0.731798	2.26329	2.95167
AT1G55850	7.32e-05	0.000514	0.731347	5.44627	6.10005
AT2G23770	0.000232	0.00138929	0.731069	2.23579	2.89337
AT4G17230	1.72e-07	2.38e-06	0.731064	6.43891	7.10854
AT1G76560	1.82e-05	0.000152	0.730986	4.38313	5.05934
AT4G10080	6.83e-12	2.19e-10	0.730923	4.88015	5.54349
AT4G29340	0.000271	0.00159325	0.730892	2.59626	3.24943
AT1G76980	1.4e-07	1.98e-06	0.730245	3.44343	4.10665
AT5G35220	2.11e-05	0.000173	0.729579	2.15482	2.82151
AT1G01820	3.3e-08	5.26e-07	0.728856	5.74902	6.40662
AT4G02530	0.000173	0.00108017	0.728572	2.71812	3.38977
AT1G09783	0.000244	0.00145622	0.728566	2.84763	3.50755
AT4G01550	4.7e-05	0.000347	0.727644	2.30187	2.95418
AT5G45050	2.02e-07	2.75e-06	0.727339	2.13582	2.7949
AT1G78670	1.28e-08	2.21e-07	0.727265	5.21817	5.87837
AT4G21810	3.91e-13	1.56e-11	0.727207	5.46827	6.12546
AT4G08480	0.00326195	0.0136588	0.727127	1.74481	2.38539
AT2G27500	0.00103864	0.00511759	0.726648	5.90832	6.56177
AT2G24130	0.0121832	0.0409797	0.726158	0.378998	1.04675
AT5G36170	1.04e-05	9.34e-05	0.726157	2.96571	3.61642
AT1G03550	2.29e-05	0.000185	0.72602	4.05238	4.68733
AT4G24460	5.65e-05	0.000411	0.725899	1.79818	2.45361
AT4G29750	3.26e-05	0.000253	0.724615	2.46677	3.13747
AT2G13665	0.000893	0.00449685	0.724563	2.45842	3.11664
AT2G40490	3.27e-07	4.22e-06	0.724326	3.68171	4.33377
AT1G28600	0.00207171	0.00927787	0.724115	4.45997	5.13868
AT5G06610	0.00535722	0.0205765	0.72325	3.0325	3.62237
AT4G21903	0.00146375	0.0068764	0.72299	2.37421	2.98451
AT1G17255	0.00153852	0.00718862	0.722536	0.156363	0.801921
AT5G18310	1.48e-10	3.77e-09	0.722527	5.71894	6.37011
AT3G20100	0.000873	0.00441281	0.72232	3.99784	4.65382
AT5G56270	1.78e-06	1.92e-05	0.722259	1.82986	2.48137
AT3G47560	0.00305203	0.0129004	0.722258	2.18509	2.8202
AT5G48780	0.00147909	0.00694128	0.722224	1.11615	1.75627
AT5G66060	4.46e-08	6.92e-07	0.722127	4.88222	5.53736
AT2G35500	0.00278563	0.0119292	0.722118	1.30818	1.98039
AT4G34950	0.00769622	0.0279313	0.721217	1.41548	2.03522
AT3G15500	0.000146	0.000933	0.721098	3.68307	4.35553
AT5G23220	0.0141262	0.0464257	0.720877	4.15982	4.79311
AT3G13120	1.91e-08	3.17e-07	0.720696	3.66255	4.3105
AT5G42010	5.38e-05	0.000393	0.719629	1.96416	2.60494
AT5G54540	3.42e-09	6.71e-08	0.719573	5.57698	6.21896
AT4G33180	1.01e-05	9.1e-05	0.719075	3.08569	3.72912
AT3G20250	2.5e-06	2.61e-05	0.718614	4.70587	5.36618
AT1G70200	0.000198	0.00121713	0.718436	2.27109	2.91048
AT2G47130	7.79e-08	1.15e-06	0.717209	5.63675	6.27683
AT4G11650	1.97e-05	0.000163	0.717171	6.79428	7.4537
AT2G44370	0.000947	0.00472965	0.716685	4.84135	5.51128
AT5G43920	1.46e-06	1.61e-05	0.716363	2.84216	3.48971
AT4G30950	1.79e-09	3.75e-08	0.716087	4.74022	5.38086
AT4G19520	0.00128388	0.00613855	0.716063	1.19091	1.81118
AT1G59590	0.0134673	0.0445799	0.715008	4.72125	5.41882
AT3G20930	9.61e-07	1.11e-05	0.714563	1.84224	2.48891
AT1G78080	0.000307	0.00177156	0.713993	6.58565	7.24279
AT3G17350	0.00554282	0.021191	0.713685	2.05174	2.6709
AT1G51860	3.17e-12	1.07e-10	0.713144	3.92644	4.56719
AT5G57035	2.97e-07	3.87e-06	0.713128	3.49359	4.13551
AT4G32020	6.16e-13	2.39e-11	0.713023	7.60821	8.24689
AT2G33150	6.65e-08	9.94e-07	0.712994	7.27093	7.90646
AT1G29070	1.21e-05	0.000106	0.712706	4.24524	4.87964
AT2G04410	1.76e-09	3.67e-08	0.712605	6.6389	7.28665
AT5G03510	0.00273336	0.0117371	0.712424	2.40774	3.02868
AT1G23050	0.00584808	0.0221469	0.711736	2.17917	2.80689
AT1G23052	0.00584808	0.0221469	0.711736	2.17917	2.80689
AT4G31550	1.02e-06	1.16e-05	0.711515	4.57507	5.2223
AT1G18270	1.02e-08	1.79e-07	0.711489	5.15696	5.79618
AT2G42890	1.39e-06	1.54e-05	0.711387	4.08778	4.72332
AT1G65720	1.24e-16	7.77e-15	0.711345	6.36176	7.00172
AT2G35230	2.58e-09	5.22e-08	0.711147	3.41118	4.04926
AT5G02860	0.0049347	0.0192504	0.711009	1.02053	1.65165
AT2G04040	0.00163012	0.00756293	0.710906	1.89446	2.51388
AT2G33710	0.00103167	0.00508719	0.710902	2.67302	3.29807
AT5G17880	0.00385863	0.0157009	0.710818	1.29908	1.93422
AT4G01090	8.32e-05	0.000573	0.710237	4.23561	4.9015
AT2G30400	0.0115232	0.0390828	0.710148	1.84725	2.44338
AT3G24050	9.12e-12	2.86e-10	0.709962	5.27578	5.91498
AT4G23050	3.05e-09	6.01e-08	0.709862	3.85508	4.49639
AT5G58430	0.00127125	0.00608613	0.709561	5.8444	6.51616
AT2G31890	2.37e-06	2.49e-05	0.708888	3.58558	4.22777
AT4G38390	9.05e-06	8.24e-05	0.708828	2.71174	3.35957
AT2G44870	1.67e-08	2.81e-07	0.708436	3.87844	4.51782
AT2G25250	7.86e-07	9.26e-06	0.708033	6.56281	7.20353
AT1G03475	4.36e-09	8.29e-08	0.707922	4.27743	4.91238
AT5G14320	9.24e-07	1.07e-05	0.707656	3.85976	4.49453
AT1G28370	0.015062	0.0489621	0.706813	4.79665	5.51816
AT1G04833	0.00307834	0.01298	0.706684	4.1758	4.85308
AT5G14260	6.18e-09	1.14e-07	0.706615	3.74833	4.38572
AT3G29290	0.00182062	0.0083204	0.706566	1.03907	1.66285
AT1G60960	6.95e-06	6.54e-05	0.706503	3.9289	4.56159
AT5G11580	3.58e-08	5.66e-07	0.706353	3.99738	4.62835
AT3G48110	2.15e-08	3.54e-07	0.706009	3.14751	3.77674
AT1G09570	1.02e-13	4.47e-12	0.705995	5.08493	5.72046
AT5G48220	9.19e-06	8.34e-05	0.705355	2.67922	3.3114
AT2G18670	2.73e-07	3.59e-06	0.705334	3.2894	3.92602
AT1G73060	1.32e-05	0.000115	0.705289	3.25294	3.88223
AT1G11050	0.00319909	0.0134357	0.70501	4.09287	4.76902
AT1G77020	0.013713	0.0452942	0.704806	3.12815	3.75193
AT2G40935	0.000282	0.00164527	0.704404	2.45681	3.07979
AT2G08575	0.00436629	0.0173927	0.704141	2.09009	2.72326
AT4G34150	2.13e-06	2.27e-05	0.703883	6.10804	6.75561
AT4G29890	1.01e-06	1.16e-05	0.702951	3.28106	3.91694
AT1G07640	9.15e-06	8.32e-05	0.702927	3.07725	3.7043
AT3G63190	2.2e-06	2.33e-05	0.702821	3.79066	4.41906
AT2G38410	6.31e-07	7.63e-06	0.702255	3.95573	4.58557
AT4G23510	0.000884	0.00445896	0.701759	3.2211	3.83591
AT2G17110	0.000345	0.00196488	0.701682	2.44233	3.09204
AT3G10020	0.00272632	0.0117167	0.701513	6.73483	7.31563
AT1G27150	2.68e-08	4.33e-07	0.701364	4.04785	4.67843
AT5G50920	1.03e-10	2.72e-09	0.700873	6.14772	6.77968
AT1G01448	9.3e-05	0.000632	0.700455	2.39274	3.03243
AT2G32030	3.6e-05	0.000276	0.700361	3.91904	4.56333
AT2G39870	2.9e-06	2.97e-05	0.700195	4.53058	5.14884
AT3G44630	0.000419	0.00233033	0.699749	1.80785	2.46672
AT1G32928	0.00248547	0.0108358	0.699352	4.63976	5.25093
AT1G80480	1.42e-06	1.57e-05	0.699248	3.4414	4.06324
AT4G27830	2.8e-06	2.88e-05	0.698965	2.65882	3.28334
AT1G64810	0.000229	0.00137813	0.698799	1.81584	2.44103
AT2G39200	2.02e-06	2.15e-05	0.698755	4.71613	5.33263
AT3G60190	0.000603	0.00320902	0.698719	3.96224	4.60783
AT5G14880	5.58e-08	8.48e-07	0.69861	4.29794	4.92469
AT5G18370	0.000706	0.00366332	0.698533	1.1646	1.81125
AT2G43610	7.67e-11	2.05e-09	0.698293	7.76137	8.39077
AT5G24600	0.00182644	0.00833658	0.698117	1.72126	2.34878
AT5G18360	2.65e-06	2.74e-05	0.697987	1.86363	2.48958
AT4G18370	0.00724007	0.0265449	0.697834	1.277	1.88467
AT4G21400	0.000776	0.00397631	0.696764	4.0506	4.63507
AT1G19540	7.79e-05	0.000542	0.696589	1.93273	2.55532
AT4G24240	0.000942	0.00470783	0.696475	3.78064	4.3931
AT1G74680	0.000126	0.000823	0.696064	2.37883	3.0045
AT3G04810	1.79e-08	3e-07	0.695819	4.08514	4.71111
AT1G15670	2.96e-06	3.02e-05	0.695658	4.91122	5.53321
AT1G60160	0.00272757	0.0117189	0.695394	1.31174	1.91402
AT1G31350	6.69e-06	6.31e-05	0.694954	3.21699	3.84328
AT5G05440	0.00578472	0.0219459	0.694887	5.807	6.49285
AT3G26960	3.84e-09	7.42e-08	0.694683	5.1875	5.81081
AT2G18710	4.62e-06	4.54e-05	0.694313	4.05947	4.68558
AT1G53790	0.000387	0.00217893	0.69421	1.5635	2.19332
AT2G44490	3.74e-07	4.78e-06	0.694123	5.65562	6.27341
AT1G10020	0.000153	0.000973	0.693866	4.00018	4.6165
AT1G55920	0.00253768	0.011026	0.693629	5.55576	6.1653
AT5G57565	0.00608496	0.0228853	0.693258	1.29654	1.92459
AT3G51360	0.00043	0.00238392	0.693213	1.33869	1.95391
AT4G38470	4.96e-06	4.84e-05	0.692645	6.95754	7.56302
AT3G24550	8.76e-07	1.02e-05	0.692153	6.81667	7.44985
AT3G01960	9.43e-07	1.09e-05	0.691817	4.34929	4.96925
AT4G08985	0.00124083	0.0059672	0.691631	8.07621	8.74071
AT3G28850	0.000584	0.00312409	0.691623	3.08162	3.72942
AT5G62520	4.23e-08	6.6e-07	0.69148	7.35632	7.97429
AT3G57760	0.000332	0.00190226	0.690295	1.69343	2.31946
AT1G34420	0.00290486	0.0123597	0.690143	2.3099	2.96175
AT2G33580	0.013439	0.0445037	0.690077	3.60714	4.30626
AT4G25220	0.0142882	0.046868	0.690069	2.8224	3.36483
AT3G60200	2.88e-05	0.000227	0.689987	3.55694	4.17929
AT1G28140	0.000179	0.00111221	0.68981	2.5431	3.1474
AT4G14370	0.00375514	0.0153392	0.689702	3.12637	3.7595
AT2G01110	1.76e-07	2.43e-06	0.689191	3.381	3.99543
AT1G14790	5.66e-05	0.000411	0.689174	1.28613	1.91151
AT3G01950	9.64e-07	1.11e-05	0.689066	5.70573	6.32312
AT1G61100	1.48e-06	1.63e-05	0.688379	5.53979	6.146
AT5G11270	0.00828782	0.0296368	0.687846	2.88929	3.46528
AT1G10970	0.0046254	0.0182463	0.687618	2.06758	2.68381
AT4G20840	0.00203708	0.00915635	0.687577	4.04299	4.68129
AT1G67520	0.000886	0.00446433	0.685984	0.704937	1.33271
AT2G05940	0.000247	0.00146662	0.685583	5.50895	6.15493
AT1G80190	0.000147	0.000939	0.685369	2.11489	2.71515
AT1G50560	0.000331	0.00189749	0.685082	3.83014	4.44476
AT1G78200	0.00018	0.0011195	0.685066	1.84587	2.46216
AT4G03635	0.011189	0.0381861	0.684917	1.32855	1.94435
AT1G64380	0.00111844	0.00545321	0.684719	2.66005	3.26481
AT5G37770	1.76e-05	0.000148	0.684402	6.07484	6.6953
AT1G13260	2.7e-09	5.43e-08	0.683737	6.49978	7.11102
AT1G74010	0.00575854	0.0218704	0.683652	2.14868	2.78051
AT4G03140	0.00625709	0.0234399	0.682968	2.11062	2.70926
AT1G79410	0.000226	0.0013614	0.682789	3.53085	4.12634
AT5G01520	0.00223834	0.00989628	0.682404	3.03048	3.61148
AT4G34120	6.3e-08	9.48e-07	0.682045	4.36752	4.97803
AT5G06580	1.5e-06	1.64e-05	0.681379	2.86249	3.47521
AT5G24165	1.17e-05	0.000103	0.681042	5.34468	5.9569
AT4G26890	0.00251155	0.0109262	0.680784	2.05346	2.65181
AT1G08540	1.21e-05	0.000106	0.680495	2.669	3.27616
AT1G48490	8.97e-06	8.18e-05	0.68031	3.79497	4.40474
AT5G08790	0.0078393	0.028349	0.680223	6.57097	7.17549
AT1G06950	4.26e-07	5.33e-06	0.679728	4.72553	5.3247
AT5G22290	0.000176	0.00109971	0.679668	2.51404	3.1284
AT3G58670	1.59e-06	1.73e-05	0.679559	3.87647	4.4912
AT4G35780	1.8e-07	2.47e-06	0.679292	3.74012	4.35128
AT3G24070	2.29e-06	2.41e-05	0.678887	3.91658	4.53572
AT5G06800	6.05e-05	0.000434	0.678561	3.78645	4.38068
AT2G31020	7.44e-05	0.000521	0.678461	4.04909	4.65732
AT1G68730	0.00560475	0.0213749	0.678378	2.66329	3.2886
AT4G34410	0.00110519	0.00539988	0.678033	7.67691	8.32709
AT4G30910	3.22e-08	5.15e-07	0.677944	4.34573	4.95719
AT4G20060	0.00148905	0.00698294	0.677809	0.629531	1.2278
AT3G21690	6.45e-06	6.11e-05	0.67774	3.97087	4.58647
AT1G30090	1.68e-07	2.32e-06	0.677654	3.57787	4.19054
AT2G27310	0.000317	0.00182231	0.676251	5.12499	5.72213
AT3G02450	7.76e-07	9.17e-06	0.676168	2.97121	3.57691
AT2G31830	4.89e-05	0.000361	0.676118	1.17106	1.78104
AT1G03495	0.0042433	0.0169686	0.676048	1.77646	2.36649
AT5G07015	0.0134074	0.044422	0.676001	4.1879	4.77295
AT3G11560	3.46e-06	3.49e-05	0.675921	4.35492	4.97021
AT1G73650	7.68e-05	0.000535	0.675847	4.25822	4.88675
AT1G11260	4.1e-05	0.000309	0.675211	6.93135	7.51504
AT5G63420	0.00126879	0.00607708	0.674956	2.15211	2.73156
AT1G08590	5.02e-07	6.19e-06	0.674838	3.36339	3.97514
AT3G23560	1.83e-09	3.82e-08	0.674546	4.51124	5.11516
AT5G16990	0.00936528	0.0328803	0.674505	1.28138	1.87993
AT1G04463	0.00208294	0.00932164	0.674215	2.15788	2.7614
AT1G04233	0.006231	0.0233558	0.674167	4.33326	4.92819
AT2G36370	4.2e-05	0.000316	0.673981	1.75005	2.34915
AT5G42930	0.00089	0.00448181	0.673838	2.1934	2.80721
AT3G26100	0.000613	0.00325364	0.673613	5.34075	5.9064
AT1G61215	0.00919605	0.0324193	0.673452	0.722213	1.34644
AT5G10695	4.21e-06	4.17e-05	0.673294	6.61683	7.22155
AT3G52710	3.62e-07	4.65e-06	0.672818	5.14659	5.75348
AT1G70530	0.000154	0.00098	0.672403	3.97791	4.58127
AT3G26680	3.59e-05	0.000275	0.672007	2.74562	3.34956
AT1G04420	0.00135342	0.006422	0.671904	1.99555	2.60523
AT2G45380	4.08e-09	7.82e-08	0.671899	4.25942	4.8643
AT1G76930	9.59e-09	1.71e-07	0.671438	9.2792	9.87533
AT1G53800	0.000139	0.000896	0.670922	2.69806	3.28175
AT1G76360	5.62e-08	8.53e-07	0.670723	4.11051	4.70638
AT1G28130	2.42e-06	2.53e-05	0.670141	4.26293	4.87496
AT1G28580	6.66e-07	7.97e-06	0.670139	6.30576	6.90576
AT2G27660	1.71e-05	0.000144	0.669751	4.32315	4.90847
AT5G05870	0.000699	0.00363429	0.669654	1.90416	2.49832
AT1G72650	9.17e-07	1.06e-05	0.668652	3.37886	3.97566
AT2G14170	2.45e-06	2.56e-05	0.668339	5.56811	6.1574
AT1G02910	1.43e-06	1.58e-05	0.667904	3.13611	3.73245
AT1G74170	0.000519	0.00281747	0.667728	1.00312	1.60088
AT1G30135	0.0109907	0.0376274	0.667349	4.71406	5.31428
AT3G17930	0.00387154	0.015742	0.667287	3.38615	3.97131
AT1G69200	0.011342	0.038621	0.667211	1.72961	2.28585
AT4G28390	1.13e-05	0.000101	0.666939	3.1532	3.75997
AT4G33160	0.00594155	0.0224248	0.666625	1.75154	2.32875
AT2G25590	6.85e-05	0.000485	0.66588	3.74671	4.33359
AT3G58490	0.00528386	0.0203495	0.66567	4.08974	4.68248
AT2G39190	8.27e-07	9.69e-06	0.665436	3.09728	3.68711
AT5G55580	0.0108766	0.0373036	0.665381	0.736943	1.32231
AT3G24100	1.38e-05	0.00012	0.665111	6.24265	6.83619
AT3G03710	9.82e-05	0.000663	0.66485	2.4359	3.0259
AT5G44000	0.000668	0.00349672	0.66473	2.75847	3.34574
AT5G08650	0.00011	0.000735	0.664597	2.28567	2.87837
AT2G18290	0.000111	0.000739	0.664152	3.53491	4.14222
AT4G24630	1.21e-05	0.000106	0.663838	2.97666	3.56867
AT5G54380	3.26e-05	0.000253	0.663713	4.83614	5.44411
AT1G53340	1.78e-05	0.00015	0.663242	2.16466	2.75423
AT1G79450	1.97e-05	0.000163	0.663002	3.41672	4.00472
AT1G12740	0.00126144	0.00604928	0.66278	5.31068	5.93699
AT4G11660	0.000488	0.00266717	0.662423	3.08505	3.65394
AT5G65970	0.00685575	0.0253385	0.661451	4.57324	5.18447
AT4G01250	8.22e-05	0.000567	0.661075	3.60725	4.20988
AT1G34300	0.00104296	0.00513396	0.660872	3.47959	4.07385
AT4G31540	4.98e-07	6.14e-06	0.660651	3.30823	3.90272
AT3G61300	0.000292	0.00169808	0.660432	1.29952	1.88691
AT5G53300	1.39e-13	5.98e-12	0.660428	9.00322	9.59321
AT3G51960	0.000839	0.00425414	0.659834	2.21306	2.80346
AT1G80610	2.57e-05	0.000205	0.659729	4.52901	5.13577
AT3G04520	1.11e-05	9.89e-05	0.659613	3.45393	4.03522
AT5G13200	7.33e-07	8.69e-06	0.658652	5.17552	5.75968
AT3G17626	0.000291	0.00169158	0.658583	0.83292	1.42514
AT5G07110	3.29e-07	4.24e-06	0.658423	5.18138	5.76373
AT3G49210	8.5e-07	9.93e-06	0.658417	3.49325	4.08085
AT2G30140	5.36e-05	0.000392	0.658216	3.07042	3.65295
AT5G19540	0.000693	0.00361003	0.658197	3.6237	4.19123
AT4G21170	0.0124147	0.0416383	0.658036	1.41318	2.02007
AT5G24060	0.00914147	0.0322623	0.657867	2.99167	3.61574
AT1G10510	4.93e-06	4.82e-05	0.657414	3.15397	3.74449
AT1G07200	0.00019	0.00117492	0.6574	2.5436	3.11252
AT2G25460	0.000535	0.00289672	0.656863	7.01927	7.61347
AT3G16860	0.00220943	0.00978534	0.656687	5.8117	6.43482
AT1G71400	0.00374705	0.0153165	0.656558	4.41731	4.99206
AT3G26300	0.00538641	0.0206763	0.656418	3.11745	3.70414
AT5G47810	0.000531	0.00287668	0.656293	2.59523	3.20007
AT1G16320	0.00194314	0.00880191	0.656222	2.35532	2.92821
AT3G48990	2.81e-10	6.87e-09	0.655882	7.36433	7.94818
AT2G15480	9.31e-05	0.000633	0.655823	5.41506	5.99019
AT1G53801	0.000805	0.00410429	0.655576	3.09627	3.67832
AT1G60989	8.92e-05	0.000608	0.655385	5.5823	6.18942
AT5G61640	7.68e-05	0.000535	0.655276	4.26811	4.84152
AT1G58100	1.08e-08	1.89e-07	0.655162	4.90252	5.48588
AT1G35660	1.61e-05	0.000137	0.655035	1.51406	2.10065
AT4G31560	0.000364	0.00205921	0.654821	3.17686	3.75983
AT2G14100	2.22e-08	3.63e-07	0.65479	4.02057	4.60538
AT3G03030	0.00011	0.000732	0.654615	2.99915	3.57907
AT3G27650	0.00176063	0.00809668	0.654402	2.56847	3.16829
AT3G15115	0.00731243	0.0267872	0.654334	2.60326	3.18281
AT2G32090	6.91e-06	6.51e-05	0.654243	3.33831	3.9213
AT4G04740	3.5e-07	4.51e-06	0.654207	2.57318	3.15432
AT1G73850	0.0018526	0.00844547	0.653443	2.63609	3.21023
AT5G10750	4.72e-08	7.3e-07	0.652922	5.86283	6.44884
AT1G68830	0.00868975	0.0308676	0.652758	2.36473	2.92139
AT4G12680	0.000305	0.00176312	0.652753	2.03482	2.61587
AT3G01515	8.57e-06	7.86e-05	0.652593	5.26824	5.85958
AT4G18020	6.18e-05	0.000442	0.652352	3.18651	3.77976
AT3G63520	2.96e-09	5.89e-08	0.652186	5.70228	6.2882
AT5G14910	1.61e-05	0.000137	0.651988	3.19364	3.77364
AT1G72416	0.00922015	0.0324864	0.651671	3.92981	4.57177
AT3G20090	0.000403	0.00225865	0.651547	2.87725	3.44689
AT3G28210	0.00811535	0.0291368	0.650047	3.45744	4.01068
AT4G39270	1.16e-05	0.000103	0.649521	4.15915	4.73356
AT5G57960	0.000266	0.00157004	0.649004	1.47826	2.05381
AT4G19450	0.000128	0.000836	0.648844	3.35971	3.92008
AT3G56910	3.35e-08	5.31e-07	0.648236	5.26449	5.8455
AT1G20880	2.2e-05	0.000179	0.647549	2.67416	3.24536
AT5G12840	0.00237715	0.0104381	0.647487	3.37107	3.91476
AT2G23760	0.0058471	0.0221469	0.647342	0.494833	1.06017
AT3G08760	0.000143	0.000917	0.647336	4.4531	5.0483
AT3G61010	7.07e-06	6.64e-05	0.647301	3.46051	4.04473
AT3G57450	0.000286	0.00166704	0.647299	6.90128	7.50068
AT4G20110	0.000108	0.000719	0.647165	5.19938	5.7718
AT5G66200	8.87e-07	1.03e-05	0.647093	5.80648	6.39212
AT3G08040	0.00503177	0.0195407	0.647079	3.40307	3.95694
AT3G07560	3.71e-12	1.24e-10	0.646805	6.3959	6.9726
AT3G07195	1.2e-05	0.000106	0.646448	4.71013	5.27417
AT5G59250	0.000728	0.0037668	0.646421	2.79712	3.35598
AT4G36400	2.16e-07	2.92e-06	0.646315	3.43434	4.00614
AT5G67290	0.000255	0.00151113	0.646186	2.74732	3.33556
AT3G61160	0.00418048	0.0167728	0.646097	2.19736	2.76475
AT3G27390	7.89e-06	7.28e-05	0.645983	4.74598	5.32085
AT3G19895	2e-05	0.000165	0.64528	3.14407	3.72772
AT3G49930	0.00413557	0.0166363	0.644974	2.22739	2.81196
AT5G18150	0.000735	0.00379633	0.644576	5.90632	6.46094
AT1G01725	0.000976	0.00485083	0.644509	3.6928	4.28431
AT5G05200	0.00013	0.000845	0.644366	4.04919	4.61538
AT1G08592	2.36e-05	0.00019	0.64427	3.38117	3.9667
AT1G49320	4.3e-06	4.25e-05	0.643957	3.70929	4.28048
AT3G04870	2.18e-06	2.31e-05	0.643872	3.68685	4.2534
AT3G27770	6.94e-11	1.88e-09	0.643648	6.21266	6.78797
AT5G44380	3.01e-05	0.000236	0.643137	7.53447	8.11139
AT3G06070	0.00458501	0.0181148	0.642774	2.47299	3.02773
AT3G05345	0.00170082	0.00784697	0.642551	0.852005	1.42026
AT3G04640	0.000205	0.00125097	0.641484	6.27466	6.85802
AT4G06534	0.011365	0.0386733	0.641025	1.97899	2.52438
AT3G51330	0.00175509	0.00807412	0.640942	5.0817	5.61233
AT1G55450	1.17e-05	0.000103	0.640589	5.53246	6.10464
AT3G27210	6.21e-06	5.92e-05	0.640009	6.96462	7.54622
AT3G19190	0.00023	0.00137927	0.639722	3.05346	3.6226
AT3G27750	0.000268	0.00157934	0.639652	4.05921	4.62532
AT5G18260	6.31e-06	6e-05	0.639631	3.95644	4.51989
AT4G12690	0.00700459	0.0258328	0.639465	2.65049	3.19662
AT1G59970	0.00598751	0.022575	0.639155	3.67493	4.19972
AT3G56200	6.7e-07	8.01e-06	0.638804	4.34062	4.90642
AT3G55560	1.43e-05	0.000123	0.638452	3.59431	4.15794
AT1G12990	7.01e-05	0.000495	0.637824	4.04868	4.6058
AT1G08770	0.000136	0.000881	0.637679	4.08838	4.66984
AT3G28740	6.61e-05	0.000469	0.637494	6.19807	6.74892
AT2G18735	0.00270038	0.0116205	0.636752	2.26457	2.83396
AT2G33170	0.000107	0.000715	0.63666	2.92989	3.49084
AT1G28380	4.44e-05	0.000331	0.635926	5.68855	6.26009
AT5G58120	0.00604384	0.0227539	0.635861	1.11813	1.72369
AT3G19380	2.64e-06	2.73e-05	0.635615	3.29188	3.86044
AT3G22380	5.25e-08	8.04e-07	0.635307	5.18793	5.75195
AT2G33250	6.16e-05	0.000441	0.634996	3.19528	3.76563
AT2G45960	0.00486586	0.0190427	0.63483	9.38818	9.91901
AT3G13380	0.00208217	0.00931983	0.63457	2.81897	3.38918
AT3G27990	2.35e-05	0.00019	0.634439	1.17862	1.74328
AT1G35350	0.00842615	0.030077	0.634181	2.08949	2.65087
AT4G16390	0.00462402	0.0182437	0.633966	2.11187	2.64237
AT1G08890	0.000212	0.0012887	0.633754	4.38454	4.94155
AT1G03220	3.67e-06	3.68e-05	0.633733	8.52895	9.10438
AT5G63190	4.94e-06	4.82e-05	0.632457	5.64148	6.21289
AT4G01150	1.83e-05	0.000153	0.632142	4.28237	4.84412
AT4G03260	9.83e-09	1.74e-07	0.632091	4.66033	5.22079
AT3G08740	2.14e-05	0.000175	0.632021	4.02007	4.57774
AT4G29820	0.000578	0.00309911	0.631875	2.7077	3.27579
AT3G23400	1.96e-05	0.000163	0.631659	6.13803	6.70826
AT2G37220	6.13e-07	7.42e-06	0.631469	6.31526	6.88263
AT1G49840	0.000118	0.000778	0.631395	3.49754	4.0714
AT3G21530	0.0100486	0.034907	0.631297	1.47775	2.02608
AT1G09070	1.76e-10	4.44e-09	0.630993	8.86013	9.41772
AT5G01815	1.03e-05	9.2e-05	0.630642	5.80747	6.36698
AT2G46620	0.0030807	0.0129873	0.63013	3.801	4.34633
AT1G17145	0.000126	0.000825	0.629882	3.46494	4.01526
AT2G40850	0.00701818	0.0258792	0.629627	0.666913	1.23529
AT2G33740	3.33e-08	5.3e-07	0.629404	4.6994	5.26029
AT5G05400	0.00035	0.0019934	0.629393	2.33961	2.88402
AT2G23620	8.52e-05	0.000585	0.6291	3.91895	4.46861
AT2G31960	5.41e-06	5.23e-05	0.628978	4.14783	4.71018
AT5G04440	1.39e-05	0.000121	0.62883	3.64872	4.20275
AT1G07040	9.39e-05	0.000638	0.628778	4.01879	4.56089
AT4G27390	0.00834645	0.0298215	0.628669	2.01381	2.54995
AT4G35090	4.68e-08	7.23e-07	0.628505	6.68309	7.24142
AT5G50780	1.88e-05	0.000156	0.628194	2.41498	2.9779
AT3G46658	0.0119581	0.0403175	0.628049	0.587489	1.14522
AT3G22160	0.000257	0.00152377	0.627603	2.90628	3.4632
AT4G25180	0.000172	0.00107693	0.627464	2.95172	3.51028
AT5G60710	2.76e-06	2.85e-05	0.627345	3.6057	4.15559
AT2G23670	0.00456125	0.0180404	0.627145	3.30581	3.86362
AT3G51550	8.59e-08	1.26e-06	0.626954	7.34524	7.90576
AT1G11190	0.00100712	0.00498817	0.626812	2.58251	3.13142
AT1G21670	0.00201782	0.00908727	0.626757	3.24301	3.81463
AT4G39570	0.000162	0.00102412	0.626195	3.8756	4.44863
AT2G32280	0.00332299	0.013863	0.625963	2.9585	3.52935
AT4G24900	0.00174613	0.00803575	0.625855	2.17	2.71999
AT2G43970	1.21e-07	1.72e-06	0.625679	7.66944	8.22032
AT5G04360	0.00593229	0.0223997	0.624904	0.498923	1.04345
AT4G18240	0.00151003	0.0070697	0.624894	2.91215	3.45879
AT1G09810	0.00383797	0.0156253	0.624819	2.24502	2.80446
AT5G56600	0.0107315	0.0368898	0.624711	3.01507	3.57242
AT1G67280	2.75e-08	4.43e-07	0.624318	4.92536	5.47652
AT4G38225	8.88e-05	0.000607	0.624072	3.16902	3.72787
AT5G05060	0.0012917	0.00617022	0.624013	2.96475	3.52495
AT4G29660	1.27e-05	0.000111	0.623837	4.1968	4.7525
AT2G23985	0.0023425	0.0102994	0.623563	1.66544	2.21488
AT4G22260	2.3e-05	0.000186	0.623493	4.29902	4.85987
AT5G53010	0.000757	0.00389247	0.6231	2.16808	2.73743
AT5G46580	0.00785773	0.0284116	0.622747	2.09773	2.6114
AT5G01295	0.000134	0.000872	0.622471	5.55981	6.10799
AT1G05600	0.0129524	0.0431427	0.621732	1.46851	2.01675
AT5G64260	8.76e-05	0.0006	0.621488	8.89503	9.43384
AT4G13660	0.000261	0.0015426	0.621342	5.65551	6.2012
AT1G01450	0.00369376	0.0151487	0.621194	2.18343	2.75353
AT1G13590	1.7e-05	0.000144	0.621129	4.5686	5.12123
AT3G46600	0.00734115	0.0268771	0.62054	5.54789	6.13355
AT1G03960	5.98e-05	0.00043	0.620494	2.17587	2.72058
AT5G47950	7.45e-06	6.95e-05	0.620268	4.81389	5.37216
AT2G34340	0.00620153	0.0232623	0.62014	2.76208	3.2812
AT4G19090	0.00898556	0.0317995	0.61987	0.658091	1.21092
AT5G44910	0.00174141	0.00802124	0.619861	3.56211	4.12609
AT3G07470	9.45e-09	1.68e-07	0.619729	5.10251	5.6489
AT4G21860	3.86e-07	4.91e-06	0.619691	4.27136	4.81994
AT3G61390	0.00490401	0.0191628	0.619143	3.64741	4.18278
AT1G71340	0.00203352	0.00914494	0.618825	3.4451	3.99191
AT4G06744	0.000328	0.00188308	0.618446	5.43039	5.97952
AT3G59410	1.9e-05	0.000158	0.618285	1.95193	2.5062
AT5G19221	0.0111805	0.0381622	0.61812	2.22546	2.74965
AT1G51360	0.0026212	0.0113332	0.617867	2.77687	3.32195
AT4G34390	0.000155	0.000983	0.617846	5.01336	5.58074
AT5G58620	4.17e-06	4.14e-05	0.617341	4.59224	5.13126
AT4G37330	1.62e-05	0.000138	0.61686	3.61244	4.16044
AT5G63195	7.07e-06	6.65e-05	0.61616	5.77341	6.32437

### Sheet: R-H vs R-P Down
		DESeq values are shown
ID	P-value	FDR	Log2 Fold Change	Log RPKM R-P	Log RPKM R-H
AT5G08180	1.96e-06	2.1e-05	-0.60006	6.67706	6.01379
AT4G34670	5.73e-10	1.32e-08	-0.600114	8.78843	8.11754
AT5G11890	1.89e-06	2.02e-05	-0.600319	4.73664	4.06171
AT3G52115	0.0131368	0.0436494	-0.600414	1.65491	0.973906
AT1G07893	5.03e-06	4.9e-05	-0.60062	4.689	4.01523
AT2G46710	0.000124	0.000816	-0.600708	3.27073	2.58717
AT4G12545	0.00453589	0.0179567	-0.601448	6.07448	5.41064
AT3G57030	3.9e-06	3.89e-05	-0.601651	3.94331	3.27184
AT1G79470	2.96e-05	0.000233	-0.602117	3.97279	3.30114
AT1G56210	0.00123246	0.00593137	-0.602595	3.54522	2.8629
AT1G06640	2.22e-07	2.98e-06	-0.603218	6.81345	6.14422
AT2G36530	3.23e-07	4.18e-06	-0.603339	9.0966	8.41833
AT4G26760	5.13e-09	9.64e-08	-0.603409	4.87332	4.19899
AT3G02560	9.71e-07	1.12e-05	-0.603464	7.75972	7.08184
AT4G34560	0.0108912	0.0373487	-0.603691	3.07957	2.42269
AT4G15802	1.07e-05	9.53e-05	-0.603949	5.87613	5.19526
AT3G06450	2.45e-07	3.26e-06	-0.604056	3.74403	3.06907
AT3G01513	0.00325588	0.0136384	-0.604387	4.1692	3.46708
AT5G17760	0.00365359	0.0150113	-0.604509	3.41901	2.73355
AT2G34480	3.49e-05	0.000269	-0.604694	9.23793	8.562
AT3G17460	5.68e-09	1.06e-07	-0.604708	5.11774	4.44206
AT1G57590	0.00125502	0.00602645	-0.60484	3.49188	2.79464
AT4G13940	1.05e-11	3.25e-10	-0.604999	10.1777	9.5014
AT5G11300	0.0149787	0.0487284	-0.60522	1.7241	1.02793
AT5G47870	8.34e-05	0.000575	-0.605455	5.09601	4.4265
AT4G38740	0.000943	0.00471498	-0.605608	8.3272	7.64484
AT3G62870	5.07e-09	9.52e-08	-0.605619	8.7555	8.07851
AT4G37740	0.000883	0.00445455	-0.605914	2.87858	2.19169
AT2G47650	5.73e-12	1.86e-10	-0.606209	6.63186	5.95429
AT2G23300	0.000251	0.00149159	-0.606251	2.73845	2.06289
AT2G39440	0.000713	0.00369795	-0.606624	3.09619	2.41665
AT2G01120	0.000242	0.00144076	-0.60676	3.09413	2.42141
AT2G20060	1.5e-07	2.1e-06	-0.606766	5.88738	5.20587
AT5G38030	1.05e-06	1.2e-05	-0.607013	4.55202	3.87646
AT2G16780	3.28e-05	0.000254	-0.60716	4.83578	4.15433
AT5G66410	4.13e-05	0.000311	-0.607239	4.59511	3.91777
AT3G53020	1.6e-07	2.23e-06	-0.607428	9.12775	8.44722
AT3G14560	0.00456288	0.0180441	-0.607817	4.26172	3.55918
AT1G72730	8.5e-09	1.53e-07	-0.608009	5.20734	4.52734
AT1G49740	9.08e-06	8.27e-05	-0.608263	3.50738	2.82548
AT5G57300	1.14e-06	1.3e-05	-0.608522	4.78871	4.10802
AT5G51080	0.00953399	0.0333754	-0.608835	2.02832	1.34277
AT4G12700	7e-05	0.000494	-0.609465	3.25577	2.57271
AT3G27360	3.16e-07	4.09e-06	-0.60965	6.12413	5.43714
AT2G04845	0.00320796	0.0134663	-0.60998	3.03789	2.35796
AT4G25630	8.05e-06	7.41e-05	-0.610327	7.2377	6.5619
AT1G49960	0.000142	0.000916	-0.610349	3.68547	3.00321
AT4G28100	0.000875	0.00441716	-0.610454	3.618	2.92256
AT1G61570	1.32e-05	0.000115	-0.610457	6.04385	5.36896
AT1G10990	0.000673	0.00351994	-0.610684	4.12755	3.43607
AT3G11830	7.24e-11	1.95e-09	-0.61073	7.24991	6.56834
AT5G59850	9.33e-07	1.08e-05	-0.610819	8.12343	7.44182
AT3G54470	7.74e-08	1.14e-06	-0.610957	5.75357	5.07072
AT3G16490	0.000801	0.0040869	-0.611113	2.71113	2.02769
AT3G49910	9.34e-07	1.08e-05	-0.611389	9.08282	8.39863
AT3G46200	0.00121951	0.00587347	-0.611393	2.31325	1.61497
AT1G16520	0.000127	0.000832	-0.611402	4.36057	3.67243
AT3G23000	0.00501597	0.0194963	-0.611461	5.78831	5.07944
AT5G61440	1.34e-05	0.000116	-0.611753	5.36121	4.67337
AT3G12530	0.00131628	0.00627242	-0.611912	2.75583	2.07095
AT5G26667	2.18e-11	6.42e-10	-0.612259	6.46564	5.78361
AT1G15930	4.02e-07	5.09e-06	-0.612304	8.75446	8.06982
AT2G47680	0.0103808	0.0358713	-0.612465	1.94276	1.21731
AT2G40160	0.000338	0.00192973	-0.612765	2.86303	2.17919
AT3G02890	3.37e-05	0.00026	-0.612843	2.34436	1.66085
AT5G09770	2.03e-07	2.76e-06	-0.612998	6.18454	5.49825
AT2G38700	2.7e-08	4.37e-07	-0.613178	6.23291	5.54378
AT2G20490	2.62e-05	0.000209	-0.613225	6.56439	5.88491
AT5G53280	0.00417291	0.0167514	-0.613742	3.34866	2.63904
AT1G77940	2.79e-05	0.000221	-0.613798	9.06181	8.37887
AT3G53350	0.000429	0.0023828	-0.613917	2.42668	1.74396
AT3G48930	1.04e-05	9.33e-05	-0.614126	8.85462	8.17079
AT1G02780	1.47e-05	0.000126	-0.61416	9.93735	9.25121
AT3G61590	0.000268	0.00157715	-0.614231	3.3069	2.62266
AT5G16130	6.08e-07	7.37e-06	-0.614365	8.58113	7.898
AT1G70790	1.33e-06	1.48e-05	-0.61448	4.14569	3.45607
AT1G01120	1.93e-07	2.65e-06	-0.614567	5.18375	4.49931
AT5G65683	0.000183	0.00113488	-0.614898	4.36075	3.66292
AT3G28860	1.83e-05	0.000153	-0.614908	5.64801	4.9636
AT5G07090	4.81e-07	5.96e-06	-0.615213	8.37322	7.6878
AT1G78430	0.00656972	0.0244292	-0.61522	2.15447	1.45777
AT1G28395	6.43e-05	0.000457	-0.616141	4.61171	3.92571
AT5G13460	1.87e-05	0.000156	-0.616266	4.01911	3.33044
AT3G11510	8.41e-06	7.72e-05	-0.616278	8.67222	7.98522
AT5G41080	0.00120315	0.00580558	-0.61631	8.16225	7.44068
AT3G50400	0.00723521	0.0265346	-0.616436	3.93143	3.24426
AT1G53270	0.00312168	0.0131451	-0.617006	2.37911	1.68025
AT5G15070	0.000224	0.0013502	-0.617064	2.38972	1.69111
AT1G65920	0.00360832	0.0148607	-0.618241	1.39736	0.704821
AT1G56045	0.00174388	0.00802897	-0.618323	8.13203	7.44964
AT2G32050	1.15e-06	1.3e-05	-0.61871	6.9384	6.24644
AT4G31020	0.000916	0.0045912	-0.618833	2.89353	2.19707
AT5G63650	0.000368	0.00208334	-0.618973	4.17425	3.4816
AT3G04400	4.82e-05	0.000356	-0.619163	9.24101	8.55421
AT5G10920	1.87e-08	3.12e-07	-0.619187	4.63883	3.95033
AT5G04885	0.00911732	0.0321903	-0.619517	2.8558	2.15042
AT5G44710	6.66e-05	0.000473	-0.619656	5.32499	4.6299
AT4G33130	0.00385197	0.0156773	-0.619682	3.33846	2.62975
AT5G40640	0.00024	0.00143175	-0.619788	2.81763	2.12018
AT5G37180	0.00339545	0.0141201	-0.619821	1.69117	0.979689
AT2G42110	0.0118901	0.0401253	-0.61985	2.83131	2.13206
AT4G23680	0.000567	0.00304928	-0.619884	6.39736	5.72919
AT4G15120	0.0036366	0.0149549	-0.61994	3.35839	2.66358
AT2G01340	0.0004	0.00224629	-0.62033	3.71397	3.01861
AT1G53300	1.13e-05	0.0001	-0.620471	4.79829	4.10833
AT2G04400	0.000627	0.00330729	-0.620477	5.60307	4.93598
AT1G49760	1.86e-10	4.66e-09	-0.620918	6.72232	6.03042
AT4G22130	7.57e-05	0.000529	-0.621208	4.83395	4.13242
AT1G71990	0.00152248	0.00712535	-0.621273	2.50151	1.8048
AT5G38480	1.45e-06	1.59e-05	-0.621332	7.59328	6.89271
AT1G26930	0.000658	0.00345227	-0.621872	4.06636	3.35127
AT1G29250	6.41e-08	9.61e-07	-0.621962	6.65964	5.96695
AT1G03360	2.05e-06	2.18e-05	-0.62269	4.30089	3.6081
AT1G07820	8e-08	1.18e-06	-0.622848	6.28181	5.59068
AT4G28220	6.25e-05	0.000446	-0.623289	2.94496	2.2426
AT5G40230	0.00162074	0.00753027	-0.623422	2.87988	2.17387
AT3G26750	0.0020424	0.00917545	-0.624109	1.99501	1.29672
AT5G17420	0.000306	0.00176852	-0.624118	3.24965	2.56567
AT1G69040	6.98e-05	0.000493	-0.624174	5.3614	4.64951
AT4G12543	0.00816904	0.0292937	-0.624556	6.25441	5.56258
AT4G28360	2.21e-05	0.00018	-0.624666	5.20613	4.51202
AT5G55125	1.2e-05	0.000106	-0.62476	5.17814	4.48511
AT4G36945	0.000409	0.00228347	-0.625058	3.85084	3.13319
AT2G36620	0.000204	0.00124886	-0.62528	7.87589	7.1853
AT5G03300	1.83e-08	3.05e-07	-0.625439	6.23769	5.53793
AT2G42740	1.12e-05	0.0001	-0.625571	5.39915	4.69874
AT3G52905	0.0027597	0.0118361	-0.625576	3.32621	2.62347
AT1G01690	0.000462	0.00254624	-0.6258	2.50569	1.80805
AT5G59030	0.00118815	0.00574073	-0.625985	3.19113	2.48119
AT1G09590	1.49e-05	0.000128	-0.626163	7.36972	6.67351
AT5G13490	2.21e-09	4.55e-08	-0.626522	4.98094	4.28255
AT4G15150	0.00428846	0.0171341	-0.627119	6.54988	5.84559
AT4G29730	0.00193542	0.00877209	-0.62737	1.97293	1.27402
AT5G37000	0.00563058	0.0214562	-0.627469	1.60888	0.911779
AT3G57360	0.00629141	0.0235547	-0.627704	2.69656	1.97719
AT4G31700	7.48e-06	6.97e-05	-0.627901	8.84677	8.14366
AT2G08655	0.0130874	0.0435188	-0.627942	4.28058	3.5408
AT1G20640	6.13e-05	0.000439	-0.62837	2.98533	2.2728
AT5G56670	0.000121	0.000795	-0.628472	8.74181	8.03137
AT2G29890	0.000145	0.000928	-0.629238	2.97012	2.27978
AT1G10560	0.000715	0.00370246	-0.629324	2.76619	2.05618
AT3G63130	9.32e-09	1.67e-07	-0.629683	4.85524	4.15342
AT3G60330	0.00357819	0.0147597	-0.629696	3.72003	3.02677
AT3G25220	1.73e-08	2.92e-07	-0.629782	6.69684	5.99294
AT3G18050	0.00283653	0.0121152	-0.630092	2.42935	1.72126
AT2G15220	0.00670874	0.0248884	-0.630281	4.56656	3.88029
AT1G26970	0.00926817	0.0326063	-0.630308	1.6498	0.953503
AT2G18520	0.000904	0.00454464	-0.630378	2.93609	2.23098
AT5G11550	0.00516396	0.0199531	-0.63044	2.3574	1.65581
AT5G28060	1.03e-08	1.8e-07	-0.63054	9.07704	8.37417
AT3G18760	2.23e-06	2.35e-05	-0.630593	5.1722	4.46999
AT1G09780	2.09e-11	6.17e-10	-0.630876	7.75269	7.05156
AT3G26922	0.0124645	0.0417724	-0.630909	1.32072	0.62335
AT1G06960	0.000444	0.00245174	-0.630918	3.32936	2.6175
AT1G64760	0.000273	0.00160066	-0.631063	4.20051	3.50149
AT1G63470	3.77e-06	3.77e-05	-0.6314	3.87489	3.1778
AT3G20390	1.12e-08	1.95e-07	-0.631474	7.70854	7.00322
AT1G50010	2.29e-08	3.73e-07	-0.631658	8.08777	7.37956
AT4G30930	3.51e-09	6.85e-08	-0.631699	5.47368	4.77054
AT2G18370	8.26e-09	1.49e-07	-0.632001	6.01671	5.31206
AT2G47610	2.13e-07	2.88e-06	-0.632283	8.8681	8.16409
AT1G69030	7.7e-07	9.1e-06	-0.632309	5.04955	4.34429
AT2G48080	0.0027457	0.0117809	-0.632496	2.63624	1.9267
AT5G60950	2.07e-12	7.31e-11	-0.632633	5.46136	4.75738
AT3G55750	1.41e-05	0.000122	-0.63303	7.64002	6.93856
AT2G36160	3.18e-08	5.08e-07	-0.633561	8.78468	8.08204
AT4G17460	4e-06	3.98e-05	-0.633579	5.52934	4.81582
AT5G23930	0.00748226	0.0273002	-0.633812	1.90735	1.18501
AT2G33210	4.62e-05	0.000342	-0.633813	5.65822	4.94452
AT1G16916	3.77e-06	3.77e-05	-0.633863	5.69226	4.97728
AT1G48850	6.32e-08	9.49e-07	-0.6339	6.31848	5.61186
AT5G23580	1.71e-05	0.000144	-0.634226	3.47702	2.77474
AT5G07390	0.000773	0.00396427	-0.63446	1.88613	1.17605
AT2G40890	1.34e-06	1.5e-05	-0.634765	6.47154	5.75727
AT2G42570	1.73e-05	0.000146	-0.634818	5.92535	5.21608
AT3G17160	6.28e-08	9.47e-07	-0.635018	6.22162	5.5143
AT1G74035	0.00203207	0.00914181	-0.635239	6.46525	5.75739
AT2G27720	1.92e-05	0.000159	-0.635329	8.38532	7.68247
AT3G54750	1.48e-06	1.63e-05	-0.635378	3.8961	3.18709
AT5G05900	0.00672535	0.0249464	-0.635415	1.86555	1.17048
AT2G35190	6.9e-09	1.26e-07	-0.635442	5.0435	4.33599
AT5G20110	0.00101463	0.00501663	-0.635858	3.43692	2.72723
AT5G02420	0.0113741	0.0386942	-0.636058	4.20227	3.43604
AT1G80110	0.00194949	0.00882602	-0.636237	2.68242	1.97984
AT3G52590	1.12e-05	9.98e-05	-0.636827	9.30267	8.596
AT1G47900	0.000133	0.000866	-0.637078	3.86665	3.15693
AT5G24310	0.000173	0.00108284	-0.637187	3.30295	2.58949
AT2G39460	2.49e-07	3.31e-06	-0.637217	7.93051	7.21655
AT5G39320	1.33e-07	1.88e-06	-0.637323	6.86296	6.1493
AT3G25520	6.95e-10	1.58e-08	-0.637521	9.08533	8.3753
AT3G52390	0.000172	0.00107768	-0.637842	3.50067	2.79344
AT5G18700	1.51e-05	0.00013	-0.638279	2.01559	1.30366
AT2G14520	0.0033168	0.0138439	-0.638712	1.87522	1.16932
AT3G06680	2.51e-05	0.000201	-0.638996	6.20803	5.496
AT2G44120	1.45e-07	2.03e-06	-0.639082	7.26945	6.5592
AT2G42960	0.00342628	0.0142384	-0.639304	1.57233	0.84527
AT3G53890	6.73e-06	6.35e-05	-0.639563	8.09884	7.38932
AT5G48360	0.000585	0.0031307	-0.639777	3.47133	2.7407
AT4G24830	5.33e-09	9.99e-08	-0.639825	5.79947	5.08713
AT5G39600	1.89e-05	0.000157	-0.639858	5.25588	4.53831
AT4G30530	4.14e-05	0.000312	-0.640011	7.83657	7.12791
AT4G39660	0.00598355	0.0225667	-0.640805	6.5944	5.85055
AT1G03590	3.93e-07	4.99e-06	-0.641122	4.9157	4.20345
AT5G37570	0.0111743	0.0381461	-0.641232	1.148	0.42122
AT1G30550	0.000109	0.000729	-0.64211	3.47372	2.76412
AT4G11320	0.000194	0.00119277	-0.6422	8.95925	8.24195
AT5G46160	1.33e-05	0.000116	-0.642285	4.45603	3.73838
AT5G20290	2.17e-07	2.92e-06	-0.642346	10.106	9.39239
AT5G48900	0.000565	0.00304283	-0.642448	4.36021	3.63117
AT5G50410	4.76e-05	0.000352	-0.643405	3.75919	3.04362
AT5G62630	2.25e-05	0.000182	-0.643668	5.20489	4.48064
AT4G14480	0.00304819	0.0128863	-0.644236	0.980148	0.258496
AT2G37390	0.000772	0.00395989	-0.644308	2.50782	1.79349
AT1G53290	0.000168	0.0010572	-0.644418	3.46595	2.73956
AT3G15357	1.97e-05	0.000163	-0.644654	5.39691	4.68272
AT5G26230	0.00624793	0.0234124	-0.645519	2.33825	1.59674
AT4G27180	5.76e-08	8.74e-07	-0.646029	4.54998	3.83442
AT3G56070	7.84e-07	9.24e-06	-0.646147	6.30711	5.59307
AT2G01250	6.4e-08	9.6e-07	-0.646306	8.89708	8.18153
AT1G45130	1.89e-11	5.6e-10	-0.646389	5.89913	5.18292
AT1G73640	0.00388911	0.0158034	-0.646418	2.89042	2.16373
AT5G12080	3.9e-05	0.000296	-0.646481	3.48923	2.7627
AT2G21050	9.89e-07	1.14e-05	-0.646555	4.36631	3.64537
AT4G12600	2.82e-09	5.62e-08	-0.646824	6.96636	6.2503
AT5G49210	1.24e-08	2.15e-07	-0.64684	5.11499	4.39753
AT1G79620	0.000204	0.00124797	-0.646844	2.25494	1.54046
AT2G03200	3.56e-05	0.000274	-0.647199	5.04952	4.32141
AT1G66430	5.34e-06	5.17e-05	-0.64781	4.11752	3.39132
AT3G20590	0.00983392	0.0342576	-0.647932	2.2956	1.56299
AT3G02870	0.0007	0.00363722	-0.647995	3.90633	3.20747
AT3G50220	0.00769071	0.0279178	-0.648265	2.10695	1.3778
AT3G44940	0.000641	0.00337719	-0.648443	2.80702	2.09487
AT3G06868	0.00037	0.00209213	-0.648477	3.53254	2.79346
AT1G27400	7.81e-07	9.22e-06	-0.64852	8.32865	7.61259
AT1G56630	0.000338	0.00192902	-0.64868	2.89982	2.17658
AT3G29250	8.01e-05	0.000554	-0.648802	6.08602	5.36368
AT1G19170	4.17e-06	4.13e-05	-0.648868	3.99439	3.27247
AT2G02310	0.00557015	0.0212733	-0.648899	2.73818	1.98858
AT5G03850	1.13e-05	0.000101	-0.649595	7.62348	6.90238
AT1G04980	5.36e-05	0.000392	-0.650149	4.83993	4.11772
AT4G25310	0.000521	0.00282986	-0.650378	2.57344	1.85391
AT2G36880	1.06e-09	2.33e-08	-0.650475	8.31549	7.59503
AT1G01900	0.0103559	0.0358001	-0.650865	1.09673	0.352782
AT2G22510	2.81e-05	0.000222	-0.651068	6.82587	6.09846
AT3G18510	0.0114093	0.0387769	-0.651135	3.01463	2.27073
AT3G01810	9.56e-06	8.66e-05	-0.651172	3.22685	2.50136
AT2G04170	1.1e-07	1.58e-06	-0.651616	5.17198	4.44412
AT1G67320	0.00138015	0.00653913	-0.651734	2.94769	2.24802
AT1G26960	0.000834	0.00423434	-0.65177	3.75562	3.02582
AT5G21060	6.18e-06	5.89e-05	-0.651844	4.54088	3.81198
AT3G05590	6.24e-06	5.94e-05	-0.651877	8.84382	8.11777
AT5G14800	5.3e-11	1.46e-09	-0.652458	7.28614	6.56261
AT3G60490	0.0132872	0.0440691	-0.652481	2.50828	1.80719
AT5G17920	4.29e-11	1.2e-09	-0.652759	9.65336	8.92973
AT2G31320	3.62e-05	0.000278	-0.654287	2.28279	1.55548
AT5G16290	2.13e-07	2.88e-06	-0.65489	4.04527	3.31917
AT1G54890	0.000372	0.00210071	-0.655211	4.69125	3.94387
AT1G54580	4.49e-08	6.97e-07	-0.655341	7.99744	7.26784
AT5G15230	7.97e-05	0.000552	-0.655665	8.42302	7.67293
AT2G31360	2.61e-05	0.000209	-0.656552	6.02151	5.28916
AT2G33640	0.0146276	0.0478226	-0.656817	1.07106	0.340898
AT1G75820	1.79e-05	0.00015	-0.656835	4.02938	3.31214
AT3G09895	0.00103434	0.00509839	-0.656935	5.30573	4.5749
AT3G59200	0.00964039	0.0336895	-0.657233	1.33831	0.60225
AT5G15200	1.56e-06	1.7e-05	-0.657391	9.24574	8.51812
AT1G08040	1.64e-05	0.000139	-0.657451	3.88091	3.14392
AT4G09225	0.000204	0.00124721	-0.658246	6.87517	6.13343
AT5G56500	1.5e-10	3.83e-09	-0.659061	5.65335	4.92319
AT1G72090	3.01e-08	4.83e-07	-0.659376	4.53738	3.81128
AT4G08590	5.17e-06	5.02e-05	-0.659409	3.29277	2.56113
AT5G03170	1.11e-05	9.88e-05	-0.659563	4.41247	3.68803
AT1G52155	0.000415	0.00231624	-0.659591	2.71365	1.98838
AT1G66270	4.68e-09	8.87e-08	-0.659817	8.70307	7.97067
AT5G18460	0.000371	0.00209658	-0.66032	2.74472	2.00376
AT4G35850	2.09e-12	7.36e-11	-0.660403	6.07912	5.3479
AT4G39380	0.0111519	0.0380797	-0.661114	1.25732	0.546367
AT4G31290	4e-05	0.000303	-0.661346	7.31956	6.58829
AT1G79060	1.49e-05	0.000128	-0.661712	3.20729	2.47266
AT4G37450	5.69e-05	0.000413	-0.662056	5.22884	4.48235
AT5G15050	0.000145	0.00093	-0.662291	3.47224	2.72293
AT1G75640	0.00016	0.0010113	-0.662527	2.02571	1.29544
AT4G30330	0.00134696	0.00639962	-0.66265	4.35006	3.61303
AT4G29410	1.69e-06	1.83e-05	-0.662706	7.97528	7.24114
AT4G29140	1.15e-06	1.3e-05	-0.662919	4.78355	4.0498
AT5G15760	0.00281859	0.0120466	-0.663138	2.79076	2.06366
AT1G29160	0.00272775	0.0117189	-0.663342	3.65048	2.93129
AT5G19760	1.45e-07	2.03e-06	-0.663765	8.04387	7.30229
AT1G14820	0.000176	0.00109991	-0.664276	3.13278	2.39772
AT3G52930	2.81e-06	2.89e-05	-0.664352	9.39974	8.66082
AT3G59650	0.000558	0.00300851	-0.664733	4.88415	4.14096
AT3G04920	2.36e-09	4.83e-08	-0.665088	8.30549	7.56688
AT2G26820	0.0022527	0.00995122	-0.665193	2.38447	1.65673
AT5G66600	0.00016	0.0010094	-0.666221	2.27597	1.52512
AT1G65010	2.93e-05	0.00023	-0.666558	4.81029	4.08472
AT2G46000	1.8e-08	3.02e-07	-0.666873	5.55483	4.81545
AT2G29570	3.54e-06	3.56e-05	-0.666913	5.04016	4.30801
AT2G41820	4.01e-06	4e-05	-0.667002	3.14174	2.40813
AT1G68400	0.000147	0.000938	-0.667163	2.5681	1.82423
AT3G26550	0.000139	0.000895	-0.667278	2.59033	1.85085
AT2G18400	1.54e-05	0.000132	-0.66729	5.69397	4.94974
AT1G49450	0.00698289	0.0257676	-0.667321	3.95428	3.2165
AT1G20010	1.51e-08	2.57e-07	-0.667421	6.19685	5.45511
AT4G02930	3.85e-09	7.43e-08	-0.667668	6.96172	6.21942
AT3G52370	0.00343033	0.0142529	-0.668084	4.45236	3.71201
AT5G42860	4.96e-06	4.84e-05	-0.668433	4.82539	4.08611
AT5G10160	9.31e-05	0.000633	-0.668673	5.86445	5.11569
AT1G01715	0.0134974	0.0446682	-0.668676	2.17921	1.43398
AT4G00080	5.37e-05	0.000392	-0.669025	5.65223	4.92197
AT5G01730	3.93e-05	0.000298	-0.66943	2.89324	2.15638
AT3G28900	4.3e-06	4.25e-05	-0.669557	6.32369	5.58571
AT2G19670	0.000276	0.00161546	-0.669806	4.10095	3.35067
AT4G00810	0.000191	0.0011769	-0.670051	7.72626	6.98628
AT2G28315	0.000945	0.00472257	-0.670253	2.99332	2.24955
AT5G47930	9e-06	8.2e-05	-0.670381	8.51746	7.77097
AT2G46380	0.00610136	0.0229335	-0.670443	1.14923	0.388203
AT5G65880	0.00330815	0.0138168	-0.670627	3.61403	2.89925
AT4G31840	1.97e-05	0.000163	-0.670696	5.66558	4.91045
AT3G07390	1.22e-06	1.37e-05	-0.671156	5.86266	5.11557
AT2G36230	5.91e-05	0.000426	-0.671194	3.63399	2.88696
AT2G34180	0.0120875	0.0406905	-0.671235	4.37071	3.56509
AT1G60700	0.0118108	0.0399101	-0.671498	1.30116	0.539602
AT1G52060	2.96e-05	0.000233	-0.671642	6.23615	5.50557
AT1G04820	1.42e-09	3.03e-08	-0.672108	8.04177	7.29457
AT5G19340	3.05e-07	3.96e-06	-0.672202	5.07168	4.32656
AT3G18940	1.97e-06	2.11e-05	-0.672283	4.46989	3.72372
AT5G49460	3.72e-10	8.88e-09	-0.672289	6.19282	5.44529
AT3G24830	3.43e-09	6.72e-08	-0.673066	9.11312	8.36856
AT5G51380	1.39e-05	0.00012	-0.673282	3.25553	2.51713
AT3G53880	0.00014	0.000901	-0.673841	4.30176	3.54989
AT3G16240	0.000617	0.00327002	-0.673873	7.38595	6.61144
AT3G21190	0.000516	0.0028072	-0.67415	4.73411	3.97026
AT4G39980	6.93e-05	0.00049	-0.674297	7.08236	6.35034
AT1G18540	3.03e-06	3.09e-05	-0.674432	8.13162	7.38739
AT3G55760	1.96e-05	0.000163	-0.674548	3.15946	2.40728
AT3G44010	3.89e-07	4.95e-06	-0.674618	8.15013	7.4022
AT5G11690	0.000243	0.00144803	-0.67477	3.85314	3.11796
AT3G55170	2.09e-06	2.22e-05	-0.674957	6.16011	5.41347
AT3G15540	9.39e-05	0.000638	-0.675282	3.96404	3.21915
AT3G55360	2.19e-09	4.5e-08	-0.675601	5.99285	5.24607
AT1G27680	5.44e-05	0.000396	-0.675613	2.97224	2.22091
AT5G43950	0.00903908	0.0319449	-0.675739	1.86866	1.10058
AT3G15356	0.00532233	0.0204762	-0.676206	4.16373	3.39421
AT2G21790	9.89e-09	1.75e-07	-0.676214	4.5703	3.82036
AT1G09200	0.000164	0.00103126	-0.676492	7.0533	6.29386
AT1G60610	0.000166	0.00104459	-0.677017	2.70149	1.944
AT4G33400	4.18e-07	5.25e-06	-0.677176	3.93209	3.17958
AT3G16080	4.83e-05	0.000356	-0.677627	7.58427	6.83561
AT3G52630	0.00230959	0.010178	-0.677965	3.31303	2.57709
AT2G25100	0.000475	0.00260464	-0.678334	3.51221	2.75468
AT3G18200	4.22e-05	0.000317	-0.678342	4.65726	3.91915
AT1G24090	0.0141539	0.0465109	-0.678799	1.63836	0.882152
AT5G41600	1.12e-07	1.6e-06	-0.678896	5.80255	5.05598
AT1G68650	6.28e-06	5.98e-05	-0.679095	4.5146	3.76001
AT4G14130	2.97e-05	0.000233	-0.679097	6.27554	5.53915
AT2G08345	5.71e-07	6.96e-06	-0.679367	6.0719	5.3167
AT1G05620	8.78e-08	1.28e-06	-0.679475	5.13354	4.37718
AT5G62500	1.11e-05	9.89e-05	-0.679581	3.86976	3.11505
AT2G02950	0.00284181	0.0121317	-0.67986	1.96028	1.18482
AT1G08360	5.8e-09	1.08e-07	-0.679925	8.47717	7.72567
AT2G42720	0.00800357	0.0288136	-0.680018	1.52291	0.768306
AT4G13930	9.55e-11	2.53e-09	-0.680256	7.76486	7.01115
AT2G37100	0.00772165	0.0279946	-0.680422	1.85326	1.1093
AT4G31270	0.00629603	0.0235685	-0.680938	2.31068	1.55977
AT1G23410	4.25e-07	5.32e-06	-0.681105	5.50179	4.74863
AT5G12420	0.00298122	0.0126386	-0.682477	5.10048	4.31182
AT5G54510	0.00541558	0.0207727	-0.68302	3.71796	2.99884
AT3G01680	1.54e-06	1.68e-05	-0.68335	3.68193	2.92725
AT2G03980	0.0147789	0.0482127	-0.683526	1.11996	0.363159
AT5G01732	4.73e-05	0.00035	-0.683882	3.03655	2.28619
AT5G27330	2.27e-10	5.61e-09	-0.684189	4.98574	4.22991
AT4G28310	0.000184	0.00114271	-0.684232	4.35282	3.60431
AT3G08880	0.00118455	0.00572537	-0.684272	2.51093	1.74342
AT3G18850	0.011681	0.0395496	-0.684703	1.16294	0.398301
AT5G01500	0.000801	0.00408805	-0.685036	4.12778	3.37395
AT3G14740	3.47e-05	0.000267	-0.685319	3.31291	2.55548
AT5G39740	1.06e-09	2.32e-08	-0.685433	8.80225	8.04294
AT5G46700	6.36e-07	7.66e-06	-0.685663	4.66507	3.90923
AT3G29200	0.000313	0.00180592	-0.685912	4.41743	3.65523
AT3G10440	0.0032494	0.0136157	-0.686199	2.04017	1.25259
AT5G38110	1.17e-05	0.000104	-0.686303	4.06152	3.30599
AT5G46570	2.2e-06	2.32e-05	-0.686735	3.48314	2.72472
AT4G21340	0.00574371	0.0218258	-0.686889	2.15525	1.39573
AT4G01900	6.33e-07	7.65e-06	-0.687222	4.90951	4.15259
AT3G63290	0.00947262	0.0332027	-0.68732	1.81918	1.03545
AT5G40030	0.000182	0.00113049	-0.688481	2.60902	1.85323
AT2G34560	1.4e-06	1.55e-05	-0.688573	6.63196	5.85873
AT5G57830	1.51e-05	0.00013	-0.688989	4.15387	3.38569
AT5G40700	0.00219608	0.00973794	-0.689101	2.15791	1.3978
AT2G37600	4.76e-07	5.9e-06	-0.68931	5.72238	4.96564
AT2G43460	1.44e-06	1.59e-05	-0.690506	8.94087	8.17521
AT3G47740	0.0137612	0.04543	-0.690532	0.579456	-0.172828
AT3G22230	3.6e-07	4.62e-06	-0.690834	8.1419	7.37822
AT2G03760	1.19e-05	0.000105	-0.691029	4.79184	4.02396
AT3G18524	1.14e-05	0.000102	-0.691051	2.35352	1.59524
AT2G02170	7.81e-06	7.22e-05	-0.691425	3.23763	2.48205
AT1G72480	6.68e-08	9.98e-07	-0.691483	4.38869	3.62961
AT5G17160	9.6e-09	1.71e-07	-0.691537	4.14834	3.38281
AT3G61610	0.00159521	0.0074238	-0.691697	2.72865	1.94841
AT1G14620	1.12e-10	2.91e-09	-0.691813	5.57465	4.81261
AT5G16900	0.00403639	0.0162961	-0.691832	1.19897	0.45211
AT5G48720	7.95e-05	0.000551	-0.692358	3.0067	2.2478
AT5G27660	0.00420749	0.0168621	-0.692574	4.04001	3.30583
AT4G26795	0.00599001	0.0225811	-0.692766	1.68833	0.914766
AT2G26700	0.000535	0.00290035	-0.693392	2.09096	1.32318
AT5G57700	1.36e-07	1.92e-06	-0.694044	4.07068	3.30597
AT5G49010	0.00357164	0.0147374	-0.694453	2.10989	1.35
AT4G17190	6.6e-07	7.92e-06	-0.694685	5.15457	4.38132
AT1G74100	5.32e-10	1.24e-08	-0.694694	7.64419	6.87493
AT4G05190	1.18e-05	0.000104	-0.694713	3.60378	2.83495
AT2G20610	2.62e-05	0.000209	-0.694806	5.96062	5.19655
AT1G11790	1.54e-06	1.69e-05	-0.695406	3.65564	2.89048
AT3G27280	7.46e-09	1.35e-07	-0.695537	5.74467	4.9757
AT5G20080	9.69e-12	3.02e-10	-0.69559	6.2809	5.51281
AT5G24330	0.00496625	0.0193324	-0.696124	2.34511	1.54855
AT1G21880	3.01e-05	0.000235	-0.696133	4.29193	3.51157
AT1G28685	1.67e-09	3.52e-08	-0.69618	5.62855	4.85782
AT4G26810	0.00024	0.00143545	-0.696713	3.68426	2.91802
AT4G31360	0.000927	0.00464069	-0.697055	4.08139	3.29986
AT2G25210	8.51e-05	0.000585	-0.697091	8.60168	7.82524
AT1G29750	0.00120113	0.0057969	-0.697612	1.67783	0.893187
AT5G19550	2e-15	1.08e-13	-0.697655	6.42136	5.65259
AT3G27170	0.00162195	0.00753405	-0.69785	3.98346	3.24203
AT2G46150	0.000402	0.00225529	-0.698109	3.35344	2.58592
AT5G60210	3.88e-08	6.09e-07	-0.698248	3.16471	2.39741
AT2G20240	0.00173715	0.00800451	-0.698388	2.23647	1.45838
AT1G30040	8.5e-05	0.000584	-0.69996	2.7121	1.93077
AT1G12420	0.000207	0.00126212	-0.700385	3.39858	2.60057
AT1G77580	3.41e-05	0.000263	-0.70064	3.12407	2.36624
AT2G27060	0.00259233	0.0112349	-0.70087	1.60627	0.823198
AT5G27850	4.89e-08	7.54e-07	-0.701236	8.89093	8.11601
AT2G43870	0.00206797	0.00926757	-0.701443	1.99107	1.21813
AT4G04990	0.00831659	0.0297273	-0.701634	3.61047	2.8706
AT4G00310	0.000592	0.00315954	-0.701677	3.31009	2.55342
AT3G27220	8.79e-05	0.000601	-0.701803	3.12591	2.36227
AT4G38370	3.62e-05	0.000278	-0.701895	3.79685	3.02374
AT5G62170	0.000512	0.00278981	-0.701986	2.32004	1.54785
AT5G14450	0.000837	0.00424987	-0.703122	2.98683	2.19545
AT5G19520	1.38e-06	1.53e-05	-0.703202	5.55658	4.7903
AT3G56870	0.00109449	0.00535272	-0.703279	1.58957	0.808547
AT5G65860	1.85e-06	2e-05	-0.703334	4.22865	3.46266
AT3G11580	0.000684	0.00356436	-0.704635	1.6685	0.893796
AT1G28680	1.69e-09	3.54e-08	-0.704838	5.9701	5.1915
AT2G31270	1.27e-06	1.42e-05	-0.704946	3.68174	2.91039
AT4G20430	0.000337	0.00192335	-0.70511	2.31773	1.54919
AT5G63700	0.000716	0.00370717	-0.705262	1.74814	0.96898
AT1G59980	0.00247259	0.0107907	-0.706282	1.08047	0.293644
AT2G23950	0.00110142	0.00538249	-0.70636	3.18072	2.40388
AT4G22000	9.95e-07	1.14e-05	-0.706372	6.08937	5.3046
AT1G19440	8.05e-07	9.48e-06	-0.706699	4.38851	3.61875
AT4G09160	7.5e-06	6.98e-05	-0.707055	3.89663	3.11703
AT2G29980	1.99e-05	0.000165	-0.7071	6.79652	6.03044
AT3G44750	3.04e-09	6.01e-08	-0.707484	6.28759	5.51262
AT4G31590	1.09e-09	2.39e-08	-0.707841	4.22914	3.44859
AT1G25290	0.00107514	0.00527416	-0.707986	2.20481	1.42129
AT2G37190	2.4e-11	7.02e-10	-0.708049	8.55732	7.77738
AT3G07970	0.0111385	0.0380389	-0.708348	1.62611	0.83389
AT2G34020	5.69e-06	5.47e-05	-0.70854	4.23491	3.46191
AT1G06180	8.82e-05	0.000603	-0.708731	3.42448	2.64115
AT2G18800	0.000752	0.00386748	-0.709131	3.95966	3.14312
AT5G09650	2.11e-12	7.43e-11	-0.709539	6.64195	5.86129
AT4G15830	5.73e-06	5.51e-05	-0.710078	4.07358	3.28944
AT5G45775	7.9e-08	1.17e-06	-0.710344	7.9223	7.1442
AT4G10450	3.03e-08	4.86e-07	-0.711711	6.14106	5.3653
AT2G28760	1.25e-07	1.78e-06	-0.711718	4.24404	3.4567
AT5G27550	4.5e-05	0.000335	-0.712055	2.6049	1.81837
AT2G19170	1.9e-07	2.6e-06	-0.712253	3.14029	2.35323
AT3G27120	0.00119115	0.00575199	-0.712314	1.71681	0.931173
AT4G25790	4.15e-06	4.13e-05	-0.71283	4.33431	3.55201
AT3G59340	0.00191915	0.00870724	-0.71311	2.82097	2.05389
AT3G23990	1.25e-11	3.8e-10	-0.713276	7.16182	6.37546
AT5G25640	0.00073	0.00377657	-0.713314	3.68063	2.89892
AT2G19530	0.0151811	0.0492617	-0.713353	2.05386	1.29176
AT2G05790	4.24e-10	1e-08	-0.714446	5.55776	4.77247
AT5G50300	4.38e-05	0.000327	-0.714557	3.04551	2.25555
AT3G47460	0.000151	0.00096	-0.71468	1.96242	1.18893
AT3G28040	3e-05	0.000235	-0.715388	1.88458	1.0973
AT4G18640	5.61e-06	5.4e-05	-0.715433	4.02718	3.25414
AT3G24210	1.56e-05	0.000133	-0.715893	3.43244	2.63855
AT5G25590	3.51e-07	4.51e-06	-0.715974	3.26985	2.47982
AT3G13620	7.66e-06	7.11e-05	-0.716049	3.42419	2.63875
AT4G25600	0.00843883	0.0301139	-0.716104	2.07003	1.25438
AT5G26260	6.01e-06	5.75e-05	-0.716299	8.07438	7.29154
AT3G55280	1.43e-08	2.45e-07	-0.716325	7.77067	6.97785
AT1G63000	2.63e-13	1.07e-11	-0.716913	7.26052	6.4714
AT1G12000	1.03e-09	2.27e-08	-0.717011	7.12146	6.32765
AT1G66470	9.58e-05	0.000649	-0.718936	4.1294	3.32098
AT5G42720	0.0020326	0.0091426	-0.719104	3.52746	2.70537
AT1G08470	8.86e-06	8.08e-05	-0.719987	3.77643	2.98326
AT1G48600	1.12e-10	2.92e-09	-0.720418	7.26711	6.47107
AT5G47500	0.000267	0.00157527	-0.72052	3.56584	2.76451
AT5G59010	4.08e-06	4.06e-05	-0.720665	3.86286	3.06376
AT3G09305	0.0035633	0.014716	-0.720705	4.7205	3.941
AT3G19590	7.74e-05	0.000538	-0.720845	3.68283	2.8913
AT1G79075	0.000226	0.00136235	-0.720974	5.5021	4.73237
AT2G08695	0.000264	0.00155761	-0.720982	5.75528	4.96163
AT2G36490	2.47e-06	2.58e-05	-0.721548	2.38769	1.59706
AT4G14650	0.000227	0.00136747	-0.722011	2.26879	1.47021
AT3G20790	4.97e-08	7.65e-07	-0.722093	4.91382	4.11604
AT4G37432	0.000121	0.000795	-0.722307	4.12	3.33388
AT1G66200	0.0106227	0.036589	-0.722617	9.31694	8.42693
AT1G65470	3.14e-05	0.000245	-0.722658	2.90055	2.0963
AT5G60730	0.000548	0.00296248	-0.72299	2.60461	1.80892
AT2G38160	0.00237229	0.0104185	-0.723388	1.86209	1.06404
AT2G29050	2.25e-06	2.37e-05	-0.72367	4.02779	3.23147
AT3G52180	0.00708252	0.0260961	-0.723916	1.82109	1.03823
AT2G42660	0.00711947	0.0262075	-0.724031	2.56522	1.77193
AT3G42660	4.57e-07	5.69e-06	-0.724092	3.18118	2.38424
AT2G44740	0.000157	0.000997	-0.724238	3.26673	2.45944
AT1G15480	9.6e-05	0.000651	-0.724254	3.58999	2.77624
AT5G47550	0.00365482	0.015013	-0.72527	2.58455	1.7816
AT3G26450	0.000376	0.00211794	-0.725299	5.27545	4.5114
AT3G02930	0.000155	0.000983	-0.725605	1.63249	0.833034
AT5G11780	0.00713771	0.0262582	-0.726094	1.45197	0.643327
AT2G05632	0.00206533	0.00925823	-0.726221	2.96008	2.17022
AT1G19990	0.00024	0.00143506	-0.726313	3.57744	2.76875
AT5G64760	1.97e-08	3.26e-07	-0.72638	4.17541	3.37754
AT3G29630	0.0107415	0.0369142	-0.726406	2.12963	1.36577
AT3G53380	0.000157	0.000994	-0.726514	2.56011	1.75112
AT4G16270	0.00107874	0.00528676	-0.727418	2.78426	1.97573
AT2G16390	0.000515	0.00279993	-0.727617	2.21523	1.39706
AT2G37700	0.000218	0.00131935	-0.727622	2.33109	1.53099
AT2G28790	5.76e-06	5.54e-05	-0.727953	5.89345	5.10651
AT1G67780	0.00209013	0.00934403	-0.728282	1.80842	1.00064
AT1G70560	8.82e-05	0.000603	-0.728605	3.67649	2.86261
AT5G54970	3.07e-05	0.00024	-0.728963	4.33793	3.53436
AT3G10310	4.17e-06	4.14e-05	-0.729075	2.33747	1.53797
AT1G21070	8.42e-05	0.00058	-0.729339	3.12269	2.31571
AT1G33750	7.11e-10	1.61e-08	-0.729555	4.98282	4.18465
AT5G01260	0.000183	0.00113488	-0.729959	2.29056	1.48256
AT3G54920	1.27e-07	1.81e-06	-0.730089	5.31893	4.52644
AT5G26330	0.00495483	0.0193143	-0.731719	3.13044	2.30105
AT5G48230	3.68e-13	1.47e-11	-0.731738	6.81625	6.01336
AT1G18840	4.07e-09	7.81e-08	-0.732053	4.23612	3.43462
AT1G30510	4.12e-07	5.19e-06	-0.732188	6.64812	5.85056
AT1G70470	0.00303862	0.0128521	-0.732558	3.6263	2.78372
AT3G10080	0.00220035	0.00975523	-0.732743	3.00956	2.17447
AT4G19370	0.0113653	0.0386733	-0.732752	2.00657	1.18436
AT4G34870	7.54e-08	1.12e-06	-0.73322	9.44509	8.63535
AT2G40010	4.86e-06	4.75e-05	-0.733298	3.61533	2.806
AT3G05330	0.00170036	0.00784639	-0.733348	2.02441	1.20055
AT3G48160	0.000228	0.00137093	-0.733473	2.23386	1.42044
AT5G22440	4.89e-07	6.04e-06	-0.733695	7.57437	6.76702
AT3G18750	0.00496846	0.019338	-0.733749	1.79351	0.926679
AT1G13440	1.12e-09	2.46e-08	-0.733874	9.49936	8.69551
AT4G06685	5.61e-05	0.000408	-0.733941	4.72348	3.90925
AT1G30990	0.00632726	0.0236716	-0.734562	2.4925	1.67388
AT5G12050	2.35e-05	0.00019	-0.734773	3.32758	2.5316
AT2G44160	1.33e-13	5.74e-12	-0.734894	6.62725	5.8205
AT1G06080	2.94e-06	3e-05	-0.735933	3.43367	2.62556
AT4G23490	0.00031	0.00178723	-0.736075	2.80088	1.99526
AT2G19460	0.00296479	0.012573	-0.736624	3.45786	2.63518
AT3G14720	8.47e-05	0.000583	-0.737208	4.71107	3.91186
AT4G23790	2.4e-07	3.2e-06	-0.737346	3.92143	3.11008
AT1G01110	1.17e-07	1.67e-06	-0.737376	3.29049	2.48229
AT5G15580	1.9e-08	3.16e-07	-0.737495	4.34424	3.54103
AT4G38050	0.000814	0.0041464	-0.738079	1.39188	0.577914
AT5G63850	6.75e-06	6.37e-05	-0.738318	5.54674	4.74787
AT2G46140	4.01e-05	0.000304	-0.738403	6.51248	5.68789
AT4G14120	1.09e-05	9.71e-05	-0.738553	4.13197	3.31379
AT5G21105	6.47e-08	9.69e-07	-0.738856	5.21856	4.39888
AT1G64690	0.00379732	0.0154721	-0.738887	1.88712	1.06613
AT5G07720	0.00748064	0.0273002	-0.739651	1.99384	1.18833
AT3G43980	2.23e-07	3e-06	-0.739784	6.4696	5.66765
AT2G30933	0.0130745	0.0435044	-0.739817	0.954929	0.151951
AT3G53190	2.83e-07	3.71e-06	-0.739893	4.78947	3.98327
AT4G11010	1.62e-08	2.74e-07	-0.740697	8.02063	7.19951
AT3G56370	5.03e-08	7.73e-07	-0.741062	4.46197	3.64351
AT4G37430	7.01e-05	0.000495	-0.741206	4.25822	3.4532
AT3G06870	0.000185	0.00114472	-0.74121	3.81136	2.97796
AT3G03265	0.00165591	0.00767284	-0.741265	4.88449	4.0502
AT5G58770	0.00627062	0.0234837	-0.741705	2.38907	1.54969
AT2G20480	0.0117017	0.0396091	-0.741721	2.1138	1.32048
AT4G25240	4.33e-06	4.27e-05	-0.741989	3.60759	2.78439
AT1G06010	0.000968	0.00481747	-0.74228	4.09048	3.24761
AT3G13190	5.77e-06	5.54e-05	-0.742366	3.05911	2.24522
AT1G06923	0.00508319	0.0197009	-0.742435	2.69249	1.88642
AT3G44870	0.00476223	0.0186941	-0.74252	2.14941	1.29721
AT1G77400	0.0146929	0.0479689	-0.742962	1.69502	0.852136
AT5G18790	0.000111	0.000737	-0.743613	5.32751	4.51341
AT3G08520	8.39e-07	9.81e-06	-0.743996	8.53439	7.71773
AT5G10110	2.44e-05	0.000196	-0.744529	3.36131	2.55311
AT1G52720	8.68e-07	1.01e-05	-0.744589	5.74659	4.94015
AT2G07690	1.21e-06	1.37e-05	-0.745191	3.60677	2.78678
AT1G74030	1.28e-09	2.76e-08	-0.745347	6.57701	5.75756
AT5G13520	4.73e-11	1.32e-09	-0.745913	4.77958	3.96184
AT1G10850	2.64e-07	3.49e-06	-0.746384	3.49488	2.67174
AT1G31070	1.51e-12	5.5e-11	-0.746934	4.95332	4.13469
AT1G17560	1.76e-05	0.000148	-0.746936	3.76363	2.94953
AT5G40080	0.000178	0.00110934	-0.747473	3.50329	2.68327
AT5G39670	0.00268463	0.0115637	-0.747698	5.62351	4.78848
AT1G51190	0.000162	0.00102404	-0.747792	2.08316	1.25493
AT1G18980	0.000164	0.001032	-0.748364	6.11451	5.29695
AT3G45930	5.28e-05	0.000386	-0.74837	5.42551	4.60624
AT5G05790	1.18e-05	0.000105	-0.748584	4.02607	3.21634
AT4G17215	3.77e-05	0.000288	-0.748894	4.84664	4.01396
AT5G43830	7.97e-05	0.000552	-0.750187	7.91516	7.0689
AT2G23560	8.03e-06	7.4e-05	-0.750432	3.51635	2.69595
AT1G17840	0.00168799	0.00780037	-0.750722	1.88576	1.03472
AT5G09760	1.24e-05	0.000109	-0.750963	3.82818	3.01927
AT1G17190	1.62e-07	2.25e-06	-0.751068	6.90479	6.08144
AT4G00820	3.2e-06	3.24e-05	-0.751231	4.59671	3.77515
AT3G23390	1.12e-07	1.6e-06	-0.751544	8.54368	7.71801
AT5G66440	1.78e-05	0.000149	-0.751773	4.06473	3.25462
AT1G52050	3.37e-06	3.4e-05	-0.752402	5.60929	4.78408
AT3G63430	2.71e-05	0.000215	-0.752537	3.3212	2.48205
AT3G10090	7.31e-07	8.67e-06	-0.753485	5.95999	5.14065
AT2G40008	7.7e-05	0.000536	-0.753653	2.85549	2.02469
AT5G02170	0.000882	0.00444788	-0.753775	1.93731	1.10675
AT3G22620	0.0033145	0.0138366	-0.754138	7.60558	6.7565
AT2G27710	1.77e-10	4.46e-09	-0.755076	8.87244	8.04917
AT5G66330	0.000429	0.00238275	-0.755325	2.29969	1.47325
AT1G05687	0.00330422	0.0138049	-0.755444	3.99763	3.1415
AT1G02220	0.000737	0.00380301	-0.755448	4.05047	3.25544
AT2G40370	9.99e-05	0.000673	-0.756388	3.52688	2.6712
AT1G28670	0.00366091	0.0150326	-0.756546	1.99795	1.1773
AT1G26810	0.00057	0.0030641	-0.756771	1.96351	1.14864
AT3G51230	0.00220242	0.00975931	-0.757021	2.15709	1.32744
AT4G13430	1.31e-15	7.23e-14	-0.757051	7.26172	6.4322
AT1G50110	4.96e-06	4.84e-05	-0.757811	3.5611	2.7361
AT1G54960	0.000276	0.00161546	-0.757823	1.7335	0.909265
AT3G53760	0.000561	0.0030244	-0.758119	2.94087	2.07566
AT1G04520	4.74e-07	5.88e-06	-0.758276	3.98181	3.1503
AT2G40205	0.000336	0.00191829	-0.759553	7.84858	7.02284
AT1G08200	4.53e-07	5.65e-06	-0.759613	7.55735	6.72287
AT5G65690	0.000797	0.00407287	-0.759776	5.69302	4.81372
AT4G19810	3.05e-06	3.11e-05	-0.760325	3.72633	2.8824
AT5G64140	6.92e-07	8.25e-06	-0.760378	5.98481	5.14967
AT5G50890	0.000838	0.00425321	-0.760544	2.74931	1.89358
AT5G56710	1.67e-07	2.31e-06	-0.76069	8.97371	8.13925
AT5G02550	9.36e-05	0.000636	-0.760703	5.24268	4.40365
AT5G23830	2.43e-09	4.93e-08	-0.760962	6.76776	5.93944
AT3G48980	0.00153816	0.00718825	-0.761192	1.92068	1.10362
AT5G08020	5.51e-06	5.31e-05	-0.761249	2.82522	1.99381
AT5G54200	5.82e-06	5.58e-05	-0.76184	3.69734	2.85919
AT1G79260	9.54e-08	1.38e-06	-0.761943	4.55601	3.72137
AT1G23060	0.00373933	0.0152916	-0.762344	1.6013	0.7377
AT5G06590	0.00363724	0.0149552	-0.762578	2.11095	1.30687
AT1G78320	0.000644	0.00339088	-0.76258	2.91088	2.07599
AT2G17370	8.41e-08	1.24e-06	-0.764763	4.21329	3.37645
AT1G04250	5.92e-12	1.92e-10	-0.764811	6.88444	6.05339
AT2G38970	0.000141	0.000908	-0.764941	2.78544	1.93413
AT1G24100	1.94e-15	1.06e-13	-0.765019	6.53353	5.69614
AT3G20370	4.03e-10	9.55e-09	-0.765223	7.67836	6.84865
AT3G62280	0.000171	0.00107236	-0.765365	2.86576	2.03265
AT1G14190	0.00197732	0.0089268	-0.76587	1.86509	1.01452
AT1G63300	1.61e-07	2.24e-06	-0.766852	2.78741	1.9532
AT5G22880	4.15e-06	4.12e-05	-0.767452	7.05452	6.20162
AT1G69580	0.00022	0.00132837	-0.767598	3.72701	2.90043
AT5G45200	3.67e-05	0.000281	-0.768342	1.2767	0.437642
AT3G30350	0.00212427	0.00947687	-0.769021	3.16768	2.34388
AT4G32000	0.00564303	0.0214909	-0.769865	1.43119	0.614868
AT5G16070	5.41e-14	2.46e-12	-0.770083	6.14943	5.30628
AT2G08350	0.000263	0.00155616	-0.77042	3.91949	3.06702
AT1G80280	4.4e-08	6.84e-07	-0.770663	3.80834	2.96963
AT4G32830	4.37e-05	0.000327	-0.770869	3.78225	2.92125
AT4G19720	0.000858	0.00434443	-0.770904	3.31302	2.42301
AT5G39550	1.86e-07	2.55e-06	-0.771209	3.87928	3.03377
AT1G02930	0.00243509	0.010654	-0.771381	5.88649	5.0483
AT1G12950	4.97e-06	4.85e-05	-0.77142	4.54875	3.71433
AT3G19210	5.81e-05	0.00042	-0.771622	1.9469	1.10086
AT2G24440	0.00314042	0.0132119	-0.771992	1.4475	0.624624
AT5G65700	3.78e-07	4.83e-06	-0.772124	5.30367	4.46229
AT2G13820	1.55e-08	2.65e-07	-0.772219	5.16785	4.32001
AT4G15910	8.84e-10	1.97e-08	-0.772253	8.27804	7.43207
AT3G59370	2.81e-09	5.61e-08	-0.772498	5.85067	5.00654
AT5G24105	0.0149719	0.0487185	-0.772628	2.42783	1.53511
AT5G62280	2.27e-05	0.000184	-0.772809	4.27484	3.43193
AT3G09820	2.01e-10	4.97e-09	-0.773322	7.71942	6.86868
AT3G50350	2.53e-07	3.35e-06	-0.773722	4.46824	3.62081
AT3G32030	0.013803	0.0455269	-0.77425	0.94528	0.0631719
AT1G10780	8.78e-06	8.01e-05	-0.774307	2.68465	1.83869
AT5G45100	3.9e-06	3.9e-05	-0.77434	4.90391	4.05908
AT4G22970	4.16e-06	4.13e-05	-0.774374	1.01087	0.159156
AT4G27940	0.000112	0.000746	-0.774936	3.58095	2.72406
AT2G43590	3.89e-05	0.000296	-0.775051	5.87261	5.02608
AT1G26260	4e-05	0.000303	-0.775077	2.38949	1.53611
AT1G59780	0.000583	0.00312399	-0.77511	2.16732	1.29989
AT5G15740	1.99e-09	4.12e-08	-0.775454	4.11136	3.26179
AT1G23150	2.36e-05	0.00019	-0.775893	4.3354	3.50047
AT1G01370	0.00241302	0.0105739	-0.776083	2.23195	1.38906
AT5G25460	1.05e-06	1.2e-05	-0.77701	6.80582	5.97135
AT4G39950	0.00110832	0.00541108	-0.777929	7.45263	6.56704
AT5G60230	0.012659	0.0423137	-0.777945	1.62412	0.781554
AT1G20720	0.000679	0.00354287	-0.777953	0.914381	0.0546185
AT2G15280	5.77e-05	0.000418	-0.778907	3.95264	3.0992
AT5G08260	2.58e-07	3.41e-06	-0.779844	4.08986	3.2427
AT3G63440	0.00220813	0.00978125	-0.78061	1.76411	0.929845
AT1G27740	0.000223	0.00134669	-0.780664	3.88326	3.02984
AT4G34419	0.00780524	0.0282457	-0.781011	2.49855	1.63808
AT4G33800	0.0104802	0.0361762	-0.782384	2.03016	1.19037
AT2G04025	0.000335	0.00191726	-0.782993	3.21397	2.36351
AT1G02690	3.25e-10	7.84e-09	-0.783804	4.45561	3.59641
AT3G57060	1.32e-06	1.48e-05	-0.784029	2.24477	1.39659
AT4G34420	0.00167758	0.00775928	-0.784422	1.96242	1.10825
AT1G48510	2.26e-05	0.000183	-0.784435	2.93332	2.08592
AT2G16440	1.47e-07	2.07e-06	-0.78509	3.55175	2.69561
AT2G43480	7.72e-05	0.000537	-0.785234	3.56005	2.69089
AT1G75280	1.42e-09	3.03e-08	-0.786162	4.87393	4.01126
AT3G03900	0.000173	0.00108252	-0.786679	2.48298	1.6221
AT4G01850	8.14e-11	2.17e-09	-0.786808	8.94672	8.08731
AT2G15000	8.85e-10	1.97e-08	-0.787413	4.64988	3.78944
AT2G36200	6.93e-09	1.27e-07	-0.78742	3.0455	2.18489
AT1G22780	1.96e-10	4.87e-09	-0.787663	8.42237	7.55896
AT3G49670	2.93e-06	3e-05	-0.788148	3.21322	2.35437
AT1G52260	2.54e-06	2.64e-05	-0.788864	3.60313	2.7548
AT5G11510	1.85e-06	1.99e-05	-0.790894	2.20436	1.3398
AT1G25510	8.52e-06	7.81e-05	-0.790939	3.29581	2.42864
AT2G40200	0.000254	0.00150688	-0.791824	5.35009	4.50128
AT5G12940	2.3e-08	3.75e-07	-0.791925	5.99313	5.13926
AT3G49960	0.000332	0.00190226	-0.792405	5.72687	4.88437
AT1G31860	7.42e-09	1.35e-07	-0.792465	4.19177	3.33268
AT5G24850	0.0025993	0.011261	-0.793768	4.19491	3.34401
AT4G28180	0.000299	0.00173198	-0.794248	3.20837	2.34663
AT4G27490	7.92e-07	9.33e-06	-0.794565	3.87621	3.00433
AT5G48940	2.79e-11	8.07e-10	-0.794657	4.06995	3.20554
AT5G45590	4.24e-06	4.19e-05	-0.794664	3.83383	2.95931
AT5G23740	1.62e-08	2.74e-07	-0.794764	8.07143	7.19966
AT4G15393	0.000232	0.00139383	-0.794853	2.78675	1.90014
AT5G48600	1.71e-09	3.59e-08	-0.795146	2.9858	2.12077
AT3G59420	0.00104345	0.00513443	-0.795551	1.05419	0.166109
AT1G04730	3.23e-05	0.00025	-0.796217	1.92765	1.04657
AT4G27950	7.58e-05	0.000529	-0.796767	3.61542	2.7202
AT2G03530	0.0031761	0.0133457	-0.796799	2.67898	1.83035
AT1G49560	0.000973	0.00483836	-0.799834	2.1222	1.24988
AT1G27140	1.06e-06	1.21e-05	-0.799867	4.25539	3.3733
AT3G11120	2.46e-06	2.57e-05	-0.800199	7.98286	7.12745
AT3G56570	0.0020941	0.00936016	-0.800852	2.07616	1.17231
AT3G61560	1.28e-06	1.44e-05	-0.800903	4.38334	3.51208
AT4G36260	0.00293633	0.0124647	-0.801098	1.80032	0.896855
AT5G59690	7.6e-06	7.06e-05	-0.801205	7.29585	6.4227
AT1G79890	0.00269054	0.0115861	-0.801207	0.708651	-0.151697
AT2G25880	1.2e-05	0.000105	-0.801245	2.6723	1.78305
AT3G62460	1.08e-06	1.22e-05	-0.801318	4.05086	3.17743
AT1G34065	0.000172	0.00107584	-0.801357	2.81521	1.94657
AT5G06940	0.00057	0.0030641	-0.801673	1.77211	0.914078
AT2G35859	2.11e-05	0.000173	-0.801925	5.03567	4.13517
AT3G22240	2.35e-08	3.83e-07	-0.801955	7.60246	6.73736
AT1G73177	0.00507336	0.0196747	-0.802087	3.2326	2.37764
AT1G02720	1.58e-06	1.72e-05	-0.802772	2.80862	1.93578
AT4G30680	0.00236055	0.0103693	-0.803216	2.98914	2.07567
AT3G24240	1.92e-09	3.99e-08	-0.803293	4.63676	3.76185
AT5G20635	8.7e-05	0.000596	-0.804545	1.88785	1.01844
AT4G23800	1.26e-13	5.44e-12	-0.804573	5.92495	5.04563
AT1G60810	3e-16	1.79e-14	-0.804606	5.77373	4.89718
AT5G13060	1.14e-05	0.000102	-0.804683	2.24371	1.36037
AT1G74690	4.21e-14	1.94e-12	-0.805015	5.55182	4.67808
AT2G22170	1.85e-10	4.64e-09	-0.80503	8.14288	7.2612
AT1G26840	0.000456	0.00251371	-0.805218	2.91576	2.05519
AT5G26850	9.1e-13	3.45e-11	-0.805628	4.58647	3.71084
AT5G12920	0.00199139	0.00898244	-0.806184	0.908972	0.0248197
AT2G45450	0.00982179	0.0342209	-0.806191	1.96218	1.11224
AT2G47500	4.86e-07	6.01e-06	-0.806192	3.70248	2.83143
AT5G43890	0.00475723	0.0186831	-0.808374	2.88666	2.00221
AT1G24095	0.000484	0.00264635	-0.809424	2.76008	1.88421
AT1G75680	5.65e-17	3.74e-15	-0.80974	6.01738	5.13555
AT5G67420	0.00446622	0.0177329	-0.810376	5.34897	4.55519
AT5G58910	0.00355889	0.0147018	-0.810876	1.58354	0.658619
AT5G49555	2.13e-09	4.38e-08	-0.811105	4.33504	3.4473
AT3G16410	2.11e-09	4.35e-08	-0.811201	5.47985	4.60009
AT1G14185	0.000224	0.0013502	-0.811494	2.54869	1.64566
AT3G13560	2.13e-05	0.000174	-0.811719	2.81482	1.9203
AT5G57440	1.08e-06	1.23e-05	-0.812099	4.56139	3.66338
AT4G14305	6.84e-10	1.55e-08	-0.81249	3.33444	2.44971
AT3G08590	6.81e-09	1.24e-07	-0.813259	6.32652	5.44107
AT1G55020	7.72e-06	7.15e-05	-0.81379	5.51782	4.63104
AT1G15215	0.000157	0.000994	-0.814308	3.09517	2.18613
AT3G23830	1.44e-11	4.35e-10	-0.814357	6.71881	5.83542
AT1G69770	9.12e-12	2.86e-10	-0.814428	4.38187	3.4927
AT2G38620	4.66e-05	0.000345	-0.814662	3.04225	2.13893
AT1G75710	2.85e-07	3.74e-06	-0.814882	4.55921	3.66805
AT5G05590	0.0107804	0.0370182	-0.815054	1.24475	0.36202
AT5G50740	5.99e-05	0.000431	-0.816235	3.21798	2.33977
AT4G23820	1.31e-05	0.000114	-0.816515	2.91909	2.0322
AT1G80240	3.58e-07	4.6e-06	-0.81658	6.43029	5.55966
AT3G17840	1.87e-08	3.12e-07	-0.816682	4.27696	3.38042
AT4G30800	4.91e-07	6.07e-06	-0.817057	4.2107	3.32188
AT3G43960	0.000122	0.000801	-0.817374	4.05067	3.18378
AT3G06140	0.00124876	0.00600193	-0.817414	2.52424	1.59522
AT5G18920	0.00805364	0.0289771	-0.817794	2.05758	1.14274
AT1G15760	0.00336356	0.0140117	-0.817967	2.55435	1.63646
AT5G65010	2.34e-14	1.12e-12	-0.818001	4.52472	3.63491
AT1G33480	7.76e-05	0.00054	-0.818475	2.55665	1.66758
AT3G53750	8.64e-07	1.01e-05	-0.819568	4.04706	3.1428
AT3G46720	9.73e-08	1.41e-06	-0.820629	3.59135	2.69084
AT4G10390	8.77e-05	0.0006	-0.821101	3.25477	2.36282
AT5G26310	0.000298	0.00172476	-0.82138	2.63807	1.7149
AT1G76540	3.95e-10	9.38e-09	-0.821425	4.46547	3.57108
AT3G15650	0.0109363	0.0374681	-0.822058	2.87822	1.9731
AT1G29980	4.1e-05	0.000309	-0.822193	3.72312	2.80274
AT5G15520	7.46e-11	2e-09	-0.822271	5.09537	4.20307
AT1G06550	2.71e-05	0.000215	-0.822366	6.17995	5.27773
AT1G29630	8.63e-07	1.01e-05	-0.822509	2.77435	1.86632
AT1G04020	4.14e-07	5.22e-06	-0.82265	2.71111	1.81537
AT5G42146	0.00306864	0.0129535	-0.82289	3.1548	2.26842
AT2G08435	1.99e-07	2.72e-06	-0.823156	5.22563	4.32212
AT1G64920	0.000113	0.000752	-0.824617	2.69053	1.77538
AT3G58800	0.000223	0.00134669	-0.824692	2.48561	1.59987
AT3G01980	7.84e-08	1.16e-06	-0.824935	3.23954	2.34749
AT5G25580	0.000254	0.00150744	-0.825538	2.12921	1.23552
AT3G01410	1.87e-05	0.000156	-0.825572	3.07364	2.17658
AT2G35860	1.07e-07	1.54e-06	-0.825931	5.31461	4.40269
AT1G26100	0.000145	0.000931	-0.826301	3.45567	2.55543
AT3G22890	4.11e-06	4.09e-05	-0.826594	7.46874	6.58917
AT3G22790	9.04e-11	2.4e-09	-0.826654	3.88608	2.99381
AT1G67630	1.24e-06	1.39e-05	-0.826661	3.18316	2.2768
AT5G25020	0.00323281	0.0135529	-0.826765	2.4503	1.54696
AT3G59220	5.19e-06	5.04e-05	-0.827029	4.68951	3.80362
AT1G45207	3.04e-09	6e-08	-0.827599	3.39902	2.49962
AT4G30520	1.01e-05	9.09e-05	-0.827958	2.57124	1.67092
AT4G13840	0.00565769	0.0215327	-0.827972	0.704956	-0.191305
AT1G11220	0.00395887	0.016031	-0.828321	1.67018	0.744134
AT3G12170	0.00417556	0.0167578	-0.828381	1.91299	1.02083
AT3G21090	0.00215952	0.00959908	-0.828533	1.64723	0.777532
AT1G48480	6.11e-13	2.38e-11	-0.828681	4.11396	3.21313
AT2G37040	4.34e-05	0.000325	-0.829075	7.56228	6.65095
AT1G04700	0.000298	0.00172503	-0.829341	1.63972	0.755911
AT1G44900	4.87e-11	1.35e-09	-0.829625	3.52552	2.62151
AT1G74520	1.42e-05	0.000123	-0.82994	4.32336	3.41211
AT1G70475	0.00530664	0.020425	-0.830065	4.09523	3.13313
AT1G12370	3.12e-06	3.17e-05	-0.83046	3.12794	2.22174
AT5G05640	9.37e-07	1.08e-05	-0.830893	3.97729	3.08246
AT4G19680	0.00246655	0.0107698	-0.831386	3.76591	2.85427
AT1G79760	0.00186947	0.00851027	-0.833887	2.01692	1.10948
AT3G17860	9.27e-14	4.09e-12	-0.833973	4.46813	3.56153
AT4G09100	0.00744691	0.0272022	-0.834387	2.32334	1.43342
AT5G12930	1.67e-05	0.000141	-0.834734	3.1723	2.26769
AT5G63920	2.04e-06	2.17e-05	-0.835376	2.67948	1.76666
AT3G60660	0.000857	0.00434042	-0.835455	2.06143	1.15323
AT3G13175	0.00716968	0.0263519	-0.835563	3.46741	2.52631
AT5G49160	4.01e-11	1.13e-09	-0.83595	3.51487	2.60651
AT5G50370	2.53e-08	4.1e-07	-0.836147	5.03114	4.12555
AT1G35250	1.35e-05	0.000117	-0.836534	2.76229	1.85271
AT3G59550	0.000608	0.00323085	-0.838206	1.46308	0.557783
AT1G18975	6.93e-06	6.53e-05	-0.83835	6.32276	5.41423
AT5G67100	9.61e-09	1.71e-07	-0.838685	2.6021	1.69236
AT2G25980	8.83e-13	3.36e-11	-0.838967	6.92817	6.01423
AT2G35120	1.54e-12	5.61e-11	-0.839003	7.99886	7.08748
AT5G07870	2.56e-07	3.39e-06	-0.839429	4.93692	4.02457
AT2G02690	0.00991767	0.0345081	-0.8397	0.980512	0.0216149
AT3G23190	0.000114	0.000754	-0.840214	4.9453	3.99311
AT5G06150	2.94e-09	5.86e-08	-0.840491	4.02066	3.10395
AT3G25770	0.0139942	0.0460511	-0.84055	1.946	1.07227
AT1G62800	9.97e-07	1.14e-05	-0.840788	5.11547	4.19066
AT3G06030	6.84e-06	6.45e-05	-0.840958	3.01015	2.08087
AT2G34150	5.69e-07	6.94e-06	-0.842216	2.34506	1.42778
AT1G26760	0.000282	0.00164967	-0.842365	2.02851	1.11977
AT1G73580	0.000136	0.000882	-0.84255	3.31702	2.38802
AT2G16230	0.00167067	0.00773147	-0.842587	2.66774	1.73991
AT4G34590	2.27e-05	0.000184	-0.843169	4.22487	3.32012
AT2G20980	2e-05	0.000165	-0.843464	2.68486	1.76366
AT1G23340	0.000706	0.00366332	-0.843547	2.2975	1.34602
AT4G13370	2.29e-06	2.41e-05	-0.843827	2.58033	1.66541
AT3G59750	0.000715	0.00370246	-0.843927	3.1595	2.24474
AT1G55990	0.000235	0.00140712	-0.843946	6.48365	5.55544
AT3G48670	7.82e-10	1.76e-08	-0.844371	3.95827	3.0382
AT4G30020	1.48e-06	1.63e-05	-0.844589	4.15028	3.23571
AT5G13910	0.00156429	0.00729044	-0.844708	3.66752	2.74369
AT5G16690	2.9e-05	0.000228	-0.845234	1.87387	0.951452
AT4G02060	6.37e-09	1.17e-07	-0.845969	3.9354	3.02036
AT3G58650	5.9e-06	5.66e-05	-0.846036	2.09369	1.18223
AT3G15240	2.28e-10	5.62e-09	-0.846142	5.50432	4.58109
AT4G00480	4.56e-05	0.000339	-0.8462	2.64347	1.71404
AT2G44830	1.22e-08	2.11e-07	-0.846587	2.84578	1.92698
AT4G20940	5.58e-08	8.48e-07	-0.846759	2.90036	1.98449
AT2G34325	0.0118324	0.0399698	-0.846779	1.39848	0.46075
AT3G16320	0.000275	0.00161433	-0.846809	1.61749	0.695865
AT5G44550	1.51e-07	2.12e-06	-0.847128	6.27399	5.36776
AT2G31390	2.8e-14	1.33e-12	-0.847357	8.0986	7.17577
AT5G13840	3.29e-10	7.93e-09	-0.847365	4.09201	3.17312
AT1G27380	0.0112343	0.0383194	-0.8475	1.7341	0.797628
AT4G13990	0.000266	0.00156708	-0.847626	2.49175	1.53605
AT5G33300	2.71e-08	4.37e-07	-0.847945	3.66398	2.74302
AT3G52900	9.35e-08	1.36e-06	-0.848457	4.44163	3.52238
AT5G67070	1.54e-05	0.000132	-0.848853	4.29691	3.36853
AT5G23820	1.01e-06	1.16e-05	-0.849581	6.6878	5.77324
AT4G08815	0.0123618	0.0414879	-0.850211	3.71797	2.76981
AT2G34170	5.67e-06	5.45e-05	-0.850366	2.79404	1.84941
AT2G33560	1.38e-05	0.00012	-0.850552	2.66193	1.7417
AT3G08570	0.000148	0.000943	-0.851845	1.54693	0.628902
AT5G63990	1.23e-09	2.67e-08	-0.851928	4.31487	3.39212
AT5G24760	1.05e-08	1.83e-07	-0.852121	4.52265	3.59732
AT5G27820	8.23e-08	1.21e-06	-0.852153	4.59106	3.66642
AT1G67040	0.00639939	0.0238962	-0.852242	0.0929327	-0.823129
AT5G23420	1.64e-09	3.45e-08	-0.852897	4.67632	3.75061
AT1G18550	0.000201	0.00123246	-0.853175	1.65096	0.732795
AT5G40330	0.00113599	0.00552306	-0.853572	2.60845	1.67684
AT1G77750	5.57e-09	1.04e-07	-0.853929	5.32441	4.39836
AT2G22420	0.00180502	0.00826478	-0.85436	2.9873	2.04953
AT2G22900	9.91e-11	2.61e-09	-0.854585	4.64964	3.71912
AT5G52280	1.46e-09	3.11e-08	-0.855328	4.30543	3.37463
AT1G03770	1.35e-09	2.89e-08	-0.85551	3.20371	2.27699
AT1G04680	1.4e-12	5.14e-11	-0.857424	6.18303	5.25392
AT2G01150	0.00128948	0.00616075	-0.857773	5.27237	4.27083
AT2G22250	6.83e-15	3.49e-13	-0.858047	4.55114	3.62325
AT5G55730	2.87e-05	0.000226	-0.858635	4.33052	3.37641
AT4G22290	5.75e-07	7e-06	-0.858776	3.30721	2.37776
AT4G22233	3.93e-08	6.16e-07	-0.859223	4.58472	3.65061
AT5G05735	0.00111307	0.00543118	-0.859431	6.52516	5.58245
AT2G41150	6.65e-07	7.97e-06	-0.860266	4.04241	3.10063
AT5G61000	4.19e-07	5.26e-06	-0.860432	3.30642	2.37478
AT3G62570	3.16e-07	4.09e-06	-0.860466	3.42472	2.49136
AT5G05510	0.000356	0.00201935	-0.860924	2.10019	1.16576
AT2G30490	1.13e-05	0.000101	-0.861545	8.35749	7.41499
AT3G47600	0.00147116	0.00690783	-0.862244	1.39399	0.440302
AT1G26910	7.05e-09	1.28e-07	-0.862475	5.1353	4.19888
AT4G16140	2.24e-08	3.65e-07	-0.862538	3.91841	2.98512
AT4G24130	0.00192454	0.00872847	-0.8629	5.98683	5.06353
AT1G80920	0.000117	0.000773	-0.863501	7.86326	6.87269
AT3G23210	5.26e-05	0.000385	-0.863506	2.24087	1.30611
AT3G56240	6.11e-10	1.4e-08	-0.863792	8.62767	7.68214
AT1G59540	1.94e-07	2.66e-06	-0.863861	2.4487	1.51317
AT3G54650	1.64e-14	8.01e-13	-0.864448	4.98608	4.05231
AT3G20940	1.09e-08	1.9e-07	-0.864653	3.99289	3.05808
AT2G25480	1.73e-06	1.87e-05	-0.865445	4.29232	3.33576
AT2G28740	1.17e-09	2.54e-08	-0.866046	6.21925	5.27334
AT5G49770	0.00352039	0.0145681	-0.86605	1.88774	0.920025
AT3G51290	4.41e-07	5.52e-06	-0.866117	1.84845	0.913986
AT3G52910	3.08e-07	4e-06	-0.866441	3.16776	2.22907
AT5G64630	3.9e-05	0.000296	-0.866894	2.0709	1.12741
AT5G03870	7.5e-05	0.000525	-0.867267	2.64954	1.6923
AT1G11130	9.27e-07	1.07e-05	-0.867873	3.45068	2.50222
AT3G53650	0.000759	0.0039013	-0.867915	4.26262	3.32926
AT4G29270	1.02e-12	3.82e-11	-0.868067	6.0277	5.09161
AT1G77660	1.37e-07	1.93e-06	-0.868376	3.43082	2.48458
AT1G13340	1.37e-05	0.000119	-0.869265	4.95101	4.03847
AT5G46280	1.39e-08	2.38e-07	-0.869559	3.11875	2.18032
AT1G53920	5.44e-06	5.26e-05	-0.86994	3.42094	2.47815
AT1G61170	7.5e-05	0.000525	-0.870001	3.32818	2.36017
AT1G49910	0.000465	0.0025615	-0.870757	2.08403	1.1354
AT2G08435	2.06e-07	2.79e-06	-0.871017	4.37386	3.42581
AT5G44635	1.13e-07	1.62e-06	-0.871686	2.64127	1.7021
AT1G58280	9.89e-07	1.14e-05	-0.871711	3.8783	2.9159
AT5G10210	0.0063026	0.0235897	-0.871743	4.58716	3.7291
AT5G61130	9.47e-10	2.09e-08	-0.872023	5.66917	4.71777
AT1G06000	2.02e-07	2.75e-06	-0.872341	5.98769	5.0397
AT1G06002	2.07e-07	2.81e-06	-0.872891	5.94623	4.99752
AT2G16760	1.57e-07	2.18e-06	-0.873945	3.67887	2.73683
AT2G31010	8.56e-05	0.000587	-0.875025	3.02466	2.08396
AT1G16330	1.18e-05	0.000104	-0.876273	2.19205	1.24366
AT2G28650	0.000629	0.0033215	-0.876637	1.75978	0.796107
AT1G21740	4.05e-11	1.14e-09	-0.876651	3.29859	2.35154
AT1G22170	1.18e-08	2.06e-07	-0.876958	3.38347	2.43658
AT5G47370	0.00393614	0.0159516	-0.879265	4.85549	3.77895
AT3G24750	0.00013	0.000846	-0.879468	2.77087	1.80873
AT5G03985	2.73e-05	0.000217	-0.879594	5.88618	4.96138
AT1G20060	7.08e-05	0.000499	-0.880354	1.43973	0.482509
AT3G03680	2.37e-06	2.49e-05	-0.880402	2.47061	1.53082
AT1G72490	0.00189598	0.00862018	-0.88157	1.57434	0.621228
AT2G37510	0.000221	0.00133464	-0.881727	3.31112	2.36885
AT3G10527	0.00154081	0.0071967	-0.882094	5.57547	4.5653
AT4G37400	1.72e-08	2.9e-07	-0.882665	4.58803	3.62748
AT4G00020	3.12e-06	3.17e-05	-0.882897	1.73032	0.767864
AT3G63450	5.45e-07	6.68e-06	-0.882962	2.76688	1.82266
AT2G12646	6.74e-09	1.23e-07	-0.883511	4.3213	3.37457
AT5G63270	5.44e-06	5.25e-05	-0.886143	4.58405	3.63627
AT1G03840	0.000233	0.001395	-0.887272	2.86192	1.87122
AT3G07875	0.00169645	0.00783426	-0.887462	1.77157	0.787803
AT4G22235	8.37e-09	1.51e-07	-0.887922	5.3197	4.35828
AT1G53860	0.00587578	0.0222322	-0.887996	1.17172	0.202459
AT4G08015	0.0013206	0.00628996	-0.889911	3.55112	2.57487
AT5G02105	0.00211676	0.00944665	-0.890025	3.4544	2.49538
AT5G54670	3.87e-14	1.8e-12	-0.890385	3.99219	3.03327
AT1G59940	9.91e-06	8.94e-05	-0.890684	4.13529	3.20121
AT3G07615	0.000268	0.00157987	-0.89094	2.69887	1.75141
AT1G32190	5.8e-07	7.05e-06	-0.891051	4.16947	3.21049
AT5G44720	1.39e-13	5.98e-12	-0.891195	5.8275	4.86423
AT1G44760	4.21e-07	5.28e-06	-0.891666	3.97104	3.0152
AT5G09290	0.000131	0.00085	-0.891676	2.30499	1.34439
AT2G29680	8.29e-05	0.000572	-0.891807	1.84178	0.871119
AT5G20830	2.66e-11	7.7e-10	-0.893019	4.74145	3.76894
AT5G52950	4.94e-05	0.000363	-0.893518	1.67335	0.701519
AT5G66005	0.00151656	0.00709894	-0.894049	1.61673	0.682474
AT3G51642	0.00464772	0.0183172	-0.894722	2.8027	1.84252
AT1G69520	0.00236068	0.0103693	-0.894962	2.13421	1.11911
AT3G50230	0.000164	0.00103431	-0.895004	1.72155	0.758647
AT1G79460	2.18e-05	0.000178	-0.895618	2.71078	1.73262
AT1G77590	3.77e-12	1.26e-10	-0.895932	4.59276	3.62998
AT2G46850	3.43e-05	0.000264	-0.895967	2.00275	1.02881
AT5G37630	5.23e-10	1.22e-08	-0.896112	2.49635	1.52838
AT5G44560	6.68e-09	1.22e-07	-0.896526	4.11536	3.14837
AT1G44830	0.00981506	0.0342068	-0.897165	2.1691	1.23572
AT4G20420	0.00356851	0.0147316	-0.898049	2.38857	1.41481
AT5G02440	0.00369559	0.0151514	-0.898313	2.59963	1.58198
AT5G23910	2.52e-06	2.63e-05	-0.898613	2.17235	1.19513
AT2G17620	0.000107	0.000718	-0.898728	2.25275	1.26541
AT3G46320	7.04e-07	8.37e-06	-0.899035	5.26386	4.30848
AT4G27435	1.32e-05	0.000115	-0.899113	3.1555	2.17854
AT2G18450	9.05e-05	0.000617	-0.899164	2.33135	1.38833
AT3G58780	0.00183268	0.0083621	-0.901059	1.29383	0.294198
AT1G23750	3.52e-08	5.58e-07	-0.901441	4.9714	3.98372
AT5G59870	1.88e-07	2.59e-06	-0.901462	7.67367	6.70633
AT1G22410	3.54e-18	2.72e-16	-0.901794	7.45001	6.47425
AT3G10940	1.97e-06	2.11e-05	-0.902678	3.93651	2.95956
AT2G34140	3.62e-05	0.000277	-0.903216	4.06259	3.07054
AT3G58980	0.00934006	0.0328143	-0.903307	0.955462	-0.027948
AT3G20670	8.06e-07	9.48e-06	-0.903605	6.67288	5.68413
AT5G50150	2.9e-14	1.37e-12	-0.90438	4.24226	3.26665
AT5G13220	0.000109	0.000728	-0.904675	4.78789	3.76681
AT2G32590	7.26e-06	6.79e-05	-0.905048	2.47711	1.4901
AT4G15500	9.17e-06	8.33e-05	-0.905252	2.591	1.60587
AT1G68640	0.000449	0.00247706	-0.906067	1.6783	0.708613
AT4G14970	0.000167	0.00104781	-0.906211	0.720409	-0.255516
AT4G37490	1.5e-06	1.65e-05	-0.907228	2.99856	2.01315
AT2G37790	6.19e-11	1.69e-09	-0.907914	4.33082	3.35013
AT4G26960	0.00364272	0.014972	-0.908001	2.94367	1.94242
AT5G62580	3.48e-17	2.35e-15	-0.908094	4.69802	3.71688
AT3G18730	3.73e-05	0.000285	-0.908123	0.943003	-0.032906
AT3G56020	8.37e-07	9.8e-06	-0.908344	7.98524	7.01443
AT2G25160	8.4e-05	0.000579	-0.908773	4.45993	3.48581
AT2G37620	1.97e-10	4.89e-09	-0.909795	3.69052	2.70995
AT5G19875	0.00347285	0.0143992	-0.91081	3.01875	1.98255
AT2G16890	0.0107687	0.0369879	-0.910823	2.37789	1.255
AT3G58850	0.00435498	0.0173557	-0.913347	2.02893	1.01885
AT3G25790	5.83e-05	0.000421	-0.913389	2.71556	1.70663
AT5G38710	0.000273	0.0016003	-0.913704	4.67378	3.65839
AT1G29025	4.22e-09	8.06e-08	-0.914089	4.26405	3.28224
AT3G17580	0.00578028	0.0219323	-0.914561	2.95748	1.907
AT4G11080	3.78e-07	4.83e-06	-0.914944	3.7337	2.73117
AT5G08250	0.00300607	0.0127313	-0.9157	2.26731	1.19376
AT1G67590	1.23e-07	1.75e-06	-0.916122	4.44739	3.4409
AT5G16250	1.93e-10	4.81e-09	-0.91657	5.8879	4.90501
AT3G06130	2.7e-09	5.43e-08	-0.91675	4.71711	3.72368
AT3G52790	0.000424	0.00235793	-0.917589	4.47147	3.43508
AT5G55820	2.37e-09	4.84e-08	-0.918107	2.27072	1.27213
AT5G38970	0.00416617	0.0167305	-0.918155	1.21491	0.241311
AT5G36180	2.94e-07	3.85e-06	-0.918861	3.61823	2.64471
AT4G28320	8.78e-05	0.0006	-0.919126	1.84663	0.86092
AT5G45730	0.00665482	0.0247062	-0.919719	0.981452	-0.0715718
AT3G17120	7.07e-12	2.26e-10	-0.919723	4.4902	3.5042
AT2G28630	0.00193408	0.00876862	-0.91974	0.968028	-0.0513549
AT5G39240	0.000269	0.00158229	-0.922123	3.03278	2.0421
AT4G27595	5.14e-05	0.000377	-0.922444	1.90138	0.917801
AT4G23670	0.000403	0.00225783	-0.92313	8.58091	7.53589
AT3G51280	9.1e-12	2.86e-10	-0.923303	3.92743	2.93117
AT5G66580	0.00257544	0.0111749	-0.92352	4.37356	3.25747
AT4G13950	2.42e-05	0.000195	-0.923715	3.43528	2.45135
AT2G46290	1.56e-08	2.66e-07	-0.923828	3.37358	2.37856
AT1G06310	0.000561	0.0030254	-0.925206	1.03506	0.0552643
AT3G03450	6.34e-06	6.03e-05	-0.926579	2.70418	1.68398
AT2G30860	7.81e-12	2.49e-10	-0.927229	9.88068	8.87824
AT2G16970	2.15e-05	0.000175	-0.927801	2.06274	1.06238
AT5G49350	0.000255	0.00150939	-0.927802	3.66282	2.64751
AT3G23670	7.45e-07	8.81e-06	-0.928939	2.37326	1.36738
AT1G13330	0.00022	0.0013302	-0.929907	3.11996	2.13675
AT3G05740	0.000158	0.00100118	-0.930025	1.32967	0.327531
AT4G05520	1.75e-07	2.42e-06	-0.93018	3.17149	2.15846
AT2G28410	8.32e-06	7.65e-05	-0.930603	3.29838	2.29625
AT2G29125	0.00182458	0.00833275	-0.930649	2.86153	1.85981
AT2G07170	6.7e-11	1.81e-09	-0.931114	2.70777	1.70544
AT2G38870	0.000513	0.00279323	-0.931341	6.26496	5.34211
AT4G19130	0.000102	0.000684	-0.931472	1.09276	0.0942103
AT3G58810	2.09e-05	0.000172	-0.931809	2.80464	1.82824
AT1G68850	3.85e-08	6.04e-07	-0.932035	4.90732	3.88718
AT3G01450	9.84e-05	0.000664	-0.932138	2.28126	1.25891
AT3G01330	6.14e-05	0.00044	-0.932169	2.59686	1.59999
AT1G33260	0.00275752	0.011829	-0.932585	1.83897	0.803765
AT5G59480	1.86e-07	2.55e-06	-0.932898	4.554	3.5252
AT2G45290	1.23e-16	7.73e-15	-0.933118	5.30053	4.29251
AT1G23790	0.000323	0.00185611	-0.93407	1.71048	0.683173
AT1G46264	5.92e-11	1.62e-09	-0.934492	3.77995	2.77372
AT2G35340	0.000138	0.000892	-0.935219	0.817217	-0.189613
AT3G03130	1.6e-07	2.22e-06	-0.935897	3.98799	2.98464
AT3G10525	0.000196	0.00120604	-0.936534	5.00422	3.93295
AT4G27370	0.00077	0.00395243	-0.936802	1.07826	0.00875849
AT1G48330	0.000417	0.00232428	-0.936978	3.87381	2.85904
AT3G12970	0.000292	0.00169541	-0.937006	3.92648	2.84524
AT5G10260	0.000696	0.0036187	-0.937019	2.88181	1.88431
AT5G51560	3.55e-12	1.19e-10	-0.937372	3.42475	2.41689
AT1G11120	0.000226	0.0013592	-0.938152	2.49123	1.4662
AT5G22520	0.0137035	0.0452744	-0.938376	2.20518	1.22765
AT1G29410	0.0011409	0.00554274	-0.938419	1.32567	0.319307
AT1G41830	1.46e-13	6.23e-12	-0.938786	6.50272	5.48519
AT1G71870	4.02e-05	0.000304	-0.939049	2.46786	1.4374
AT5G58860	1.93e-08	3.2e-07	-0.939256	6.13572	5.10468
AT3G02120	3.91e-07	4.97e-06	-0.939761	4.89951	3.88362
AT1G68825	0.000604	0.00321449	-0.939785	2.75217	1.74817
AT3G23805	0.00118474	0.00572537	-0.940012	3.99125	2.95463
AT5G59970	2.27e-12	7.93e-11	-0.940116	5.91669	4.90215
AT2G38810	1.82e-06	1.96e-05	-0.940168	4.51295	3.5235
AT4G13300	0.00022	0.00132978	-0.940813	2.20287	1.15292
AT3G54710	1.47e-05	0.000127	-0.940907	2.18003	1.15442
AT1G21830	0.000309	0.00178554	-0.941484	3.87955	2.81625
AT1G53070	1.36e-06	1.52e-05	-0.942473	3.2963	2.276
AT3G14310	3.62e-11	1.03e-09	-0.942876	7.39283	6.37352
AT1G75150	1.34e-05	0.000117	-0.944092	1.87644	0.862484
AT4G34750	0.00078	0.0039945	-0.94428	3.38448	2.37423
AT1G61580	1.23e-09	2.65e-08	-0.944915	5.72705	4.69857
AT2G38530	5.01e-05	0.000368	-0.945636	5.71746	4.74713
AT1G20610	7.62e-11	2.04e-09	-0.945918	3.32118	2.30249
AT1G19950	5.65e-07	6.9e-06	-0.946339	2.91597	1.90404
AT2G37280	1.85e-08	3.09e-07	-0.946396	2.19827	1.19037
AT3G48187	0.000252	0.00149478	-0.946465	1.40276	0.386612
AT1G77855	0.00087	0.00439626	-0.947104	2.86431	1.81985
AT3G18880	0.0111238	0.037994	-0.947846	1.65946	0.671399
AT4G14200	8.39e-08	1.23e-06	-0.947962	2.66678	1.63626
AT1G12080	1.33e-06	1.48e-05	-0.948776	7.49488	6.43652
AT3G07320	6.43e-11	1.75e-09	-0.949035	5.51185	4.49806
AT3G53510	1.41e-11	4.27e-10	-0.950117	3.77404	2.74762
AT5G02370	2.42e-06	2.53e-05	-0.950515	2.92032	1.89715
AT1G50490	7.4e-18	5.44e-16	-0.950808	5.67587	4.65573
AT5G42500	1.54e-07	2.15e-06	-0.950932	4.39668	3.35879
AT5G41315	7.13e-06	6.69e-05	-0.950944	2.04184	1.00732
AT5G07660	0.00266946	0.011507	-0.951508	-0.0401002	-1.06711
AT5G37478	0.00419165	0.0168144	-0.952754	1.57774	0.528734
AT3G26330	0.000166	0.00104513	-0.952913	3.79051	2.71832
AT1G51405	0.00398019	0.0161021	-0.95302	0.00261299	-1.0551
AT5G02640	0.00495719	0.0193163	-0.953452	2.73858	1.66317
AT1G63295	7.63e-05	0.000532	-0.953755	3.4108	2.38197
AT5G06865	3.63e-10	8.69e-09	-0.953781	7.43435	6.42482
AT3G09080	0.00810404	0.0291176	-0.954798	-0.544879	-1.58314
AT1G08560	1.81e-15	9.91e-14	-0.954865	4.92167	3.89643
AT5G41570	0.00204306	0.00917677	-0.955592	2.55992	1.5449
AT1G28400	1.54e-05	0.000132	-0.957929	7.10263	6.06087
AT3G02850	0.000467	0.0025674	-0.958612	3.45357	2.41475
AT4G30610	5.31e-06	5.14e-05	-0.958798	3.73945	2.71073
AT5G44562	1.85e-06	1.99e-05	-0.958864	4.00131	2.97489
AT4G29360	2.6e-09	5.24e-08	-0.959106	3.20396	2.18086
AT4G35840	1.22e-05	0.000107	-0.959251	2.58076	1.53925
AT4G24790	1.39e-10	3.56e-09	-0.960286	2.30387	1.27344
AT5G02350	0.00016	0.00101382	-0.960656	2.64961	1.58154
AT2G28620	7.75e-12	2.47e-10	-0.961291	2.84605	1.81281
AT5G55520	2e-08	3.31e-07	-0.961343	2.35344	1.32138
AT1G33612	0.000112	0.000747	-0.961378	1.4347	0.399088
AT5G06860	2.33e-10	5.73e-09	-0.962635	7.81708	6.79782
AT4G26790	3.19e-05	0.000248	-0.962679	2.11178	1.06898
AT5G44040	3.12e-08	4.98e-07	-0.96328	3.35295	2.32475
AT2G38860	1.94e-12	6.92e-11	-0.963314	5.76027	4.7232
AT5G07465	5.96e-06	5.71e-05	-0.964265	1.39275	0.352812
AT1G63030	7.27e-06	6.8e-05	-0.966219	4.44811	3.41537
AT5G42280	7.41e-07	8.77e-06	-0.966237	2.18821	1.14419
AT3G50760	1.27e-05	0.000111	-0.969101	3.17	2.14878
AT1G67750	3.51e-10	8.41e-09	-0.969447	3.86657	2.83259
AT2G45870	6.34e-05	0.000452	-0.970225	1.6722	0.63707
AT5G01360	1.89e-05	0.000157	-0.971344	2.40962	1.36291
AT1G33340	0.000102	0.000688	-0.972273	1.77478	0.731569
AT2G33530	0.00431763	0.0172282	-0.972587	2.52079	1.3766
AT2G39560	0.00433345	0.017286	-0.972829	1.27886	0.208833
AT1G31650	9.53e-07	1.1e-05	-0.973033	2.19632	1.16218
AT5G44260	0.000558	0.00300824	-0.973359	2.27401	1.16769
AT3G25290	1.5e-07	2.1e-06	-0.973465	4.80658	3.77511
AT1G12880	0.000316	0.00181861	-0.973849	2.69095	1.64106
AT3G59890	1.8e-10	4.52e-09	-0.973997	3.79687	2.74646
AT1G56680	7.83e-05	0.000544	-0.974024	4.92948	3.89127
AT2G32765	0.0149194	0.0485845	-0.974431	1.32133	0.279213
AT1G69930	0.0138521	0.0456535	-0.974615	1.16541	0.15447
AT5G56320	1.77e-11	5.27e-10	-0.97483	5.07919	4.03496
AT2G33205	3.11e-06	3.16e-05	-0.975012	1.89318	0.846321
AT3G62050	0.0101806	0.0352938	-0.975744	1.19555	0.158184
AT1G17300	2.3e-05	0.000186	-0.97618	3.50548	2.44158
AT1G56320	2.57e-06	2.66e-05	-0.976243	4.58026	3.52666
AT4G37110	3e-07	3.91e-06	-0.97647	2.3072	1.26082
AT5G25475	7.23e-09	1.32e-07	-0.976698	3.48583	2.43182
AT5G39800	1.42e-06	1.57e-05	-0.98059	3.80652	2.75375
AT1G16630	3.03e-07	3.94e-06	-0.980697	2.67462	1.63069
AT3G17640	0.00790762	0.0285314	-0.980899	0.347164	-0.698843
AT3G58795	0.00126889	0.00607708	-0.981559	1.81065	0.759536
AT3G20260	2.68e-13	1.09e-11	-0.982079	3.86201	2.80561
AT4G35730	2.01e-06	2.15e-05	-0.982299	2.76177	1.6987
AT2G18193	9.92e-09	1.75e-07	-0.982318	3.98761	2.93949
AT2G45660	0.000476	0.00260769	-0.982564	2.615	1.49408
AT4G17480	0.00818697	0.0293334	-0.983369	0.358765	-0.68397
AT5G66750	9.95e-10	2.19e-08	-0.983479	2.92964	1.87197
AT5G41880	9.55e-07	1.1e-05	-0.984797	2.87526	1.82698
AT3G52110	5.37e-08	8.2e-07	-0.9861	3.34761	2.29049
AT4G32810	0.000865	0.00437474	-0.986527	1.01814	-0.0391348
AT2G20635	8.77e-09	1.57e-07	-0.987192	2.93103	1.87969
AT5G66230	4.4e-13	1.74e-11	-0.987396	3.72605	2.66709
AT4G18250	0.000251	0.00149129	-0.988014	1.6025	0.550426
AT3G23890	3.85e-18	2.93e-16	-0.988018	4.08034	3.02016
AT5G62960	1.2e-06	1.35e-05	-0.988462	2.49322	1.43566
AT5G24380	1.19e-08	2.07e-07	-0.988682	4.35946	3.2996
AT1G29550	2.81e-05	0.000222	-0.988842	2.59243	1.53155
AT5G01790	0.000716	0.00370717	-0.989652	1.8467	0.772623
AT1G20930	2.44e-09	4.95e-08	-0.990941	3.71607	2.65006
AT1G60790	1.06e-07	1.52e-06	-0.991655	2.60705	1.54287
AT5G51600	2.72e-09	5.46e-08	-0.992248	2.79886	1.72619
AT3G45210	0.00927759	0.032635	-0.99233	1.65624	0.580811
AT5G05730	8.12e-06	7.47e-05	-0.994096	5.78158	4.71026
AT1G52070	4.2e-13	1.67e-11	-0.994263	7.33805	6.28215
AT3G11260	0.0147109	0.0480214	-0.994552	0.992666	-0.052792
AT5G13700	2.44e-08	3.97e-07	-0.995248	3.95436	2.89294
AT1G16850	0.00104403	0.00513627	-0.995279	3.49099	2.41205
AT4G17905	0.010232	0.0354336	-0.996994	0.661578	-0.418302
AT1G74710	2.41e-05	0.000194	-0.997206	3.52807	2.46097
AT1G48740	0.00646281	0.0240875	-0.997657	0.623508	-0.479464
AT2G39010	0.00393986	0.0159641	-0.999142	1.20395	0.15455
AT2G46890	5.97e-11	1.63e-09	-0.999187	4.74297	3.67159
AT1G65900	0.000299	0.00173105	-0.99943	1.51085	0.443508
AT2G16660	2.55e-05	0.000204	-0.999777	4.0498	3.03904
AT2G44940	5.15e-06	5.01e-05	-0.999922	4.50806	3.45171
AT3G54180	1.33e-08	2.29e-07	-1.00083	3.8111	2.74228
AT2G46210	5.01e-05	0.000368	-1.00121	1.54307	0.469624
AT2G26180	1.67e-06	1.81e-05	-1.00276	2.92958	1.84629
AT2G45490	8.16e-05	0.000564	-1.00277	2.35068	1.26012
AT2G23540	8.97e-12	2.82e-10	-1.00341	6.39016	5.30327
AT2G41450	0.00429911	0.0171597	-1.00373	0.848095	-0.27954
AT3G14190	1.76e-08	2.95e-07	-1.00424	2.91614	1.84292
AT3G57830	2.36e-05	0.00019	-1.00427	1.28014	0.192504
AT3G55940	0.000288	0.0016774	-1.00444	1.62214	0.51784
AT5G43150	0.0003	0.00173512	-1.00549	4.78917	3.7235
AT3G54640	7.23e-15	3.68e-13	-1.00631	6.54528	5.47176
AT1G72670	4.28e-05	0.000321	-1.00658	2.6438	1.53151
AT3G53260	9.62e-18	7.01e-16	-1.00724	6.62664	5.54785
AT3G48610	1.27e-05	0.000111	-1.00793	2.12673	1.05674
AT1G78570	8.18e-08	1.2e-06	-1.00813	7.04305	5.97378
AT2G38010	3.01e-12	1.03e-10	-1.00827	3.10858	2.02803
AT1G48760	2.28e-07	3.06e-06	-1.01091	6.46711	5.39528
AT5G62670	5.62e-17	3.73e-15	-1.01127	4.08464	3.00231
AT1G02460	0.00683056	0.0252673	-1.01258	0.872044	-0.183218
AT2G41300	5.56e-05	0.000404	-1.01284	2.41655	1.32257
AT1G53140	1.59e-10	4.03e-09	-1.01292	2.73958	1.65298
AT1G23100	1.15e-08	2e-07	-1.01373	4.78325	3.69759
AT3G59765	3.25e-07	4.2e-06	-1.01376	3.01477	1.91566
AT5G01910	5.47e-05	0.000398	-1.01381	2.27391	1.19402
AT1G68260	3.55e-06	3.57e-05	-1.01489	3.39067	2.2932
AT3G09800	1.42e-05	0.000123	-1.01553	2.29363	1.19895
AT5G11160	0.000435	0.0024108	-1.01584	1.69372	0.584139
AT4G02110	1.59e-08	2.71e-07	-1.01647	1.94519	0.851822
AT5G36110	0.0104785	0.036175	-1.01749	0.545866	-0.56984
AT1G70710	1.08e-11	3.33e-10	-1.01823	5.43671	4.33382
AT3G29780	2.66e-07	3.5e-06	-1.0184	4.39187	3.30772
AT5G02735	0.00446379	0.0177287	-1.01956	0.702726	-0.404104
AT3G62730	0.00255013	0.0110707	-1.02106	1.09394	-0.00184622
AT3G44050	6.43e-11	1.75e-09	-1.02122	2.3434	1.25106
AT4G39630	8.01e-05	0.000554	-1.02167	2.64826	1.54535
AT1G63650	9.85e-06	8.9e-05	-1.02189	1.85808	0.78245
AT1G44970	4.7e-07	5.84e-06	-1.02199	3.83432	2.76752
AT5G39820	0.0109324	0.0374597	-1.02371	0.796581	-0.338471
AT4G21070	3.27e-08	5.22e-07	-1.02561	1.8648	0.765947
AT5G51490	2.39e-07	3.18e-06	-1.02574	2.58434	1.49324
AT5G66590	1.54e-06	1.69e-05	-1.02595	4.61602	3.50413
AT4G27070	1.41e-06	1.56e-05	-1.02637	4.08866	3.01286
AT3G17360	1.24e-07	1.77e-06	-1.02673	1.30991	0.217376
AT1G50580	3.24e-07	4.19e-06	-1.02723	2.9108	1.80771
AT1G26330	9.8e-06	8.87e-05	-1.02769	0.842939	-0.256796
AT4G01440	1.06e-06	1.21e-05	-1.02941	3.02259	1.89035
AT1G68570	0.00988365	0.0344121	-1.02954	0.0315133	-1.09355
AT5G01630	2.95e-07	3.85e-06	-1.03056	1.35289	0.251084
AT3G61680	4.39e-11	1.23e-09	-1.03061	3.33386	2.21971
AT5G27920	8.13e-13	3.1e-11	-1.03106	4.99541	3.89603
AT4G10500	0.0137866	0.0454904	-1.03158	2.60698	1.33108
AT5G37010	2.81e-11	8.12e-10	-1.0333	3.23208	2.12864
AT4G12620	5.85e-09	1.09e-07	-1.03353	2.50524	1.38901
AT1G21140	4.25e-05	0.000319	-1.03454	4.22706	3.0766
AT5G65280	0.00191176	0.00868433	-1.03465	4.57994	3.46914
AT4G00400	1.04e-08	1.83e-07	-1.0347	3.04317	1.93418
AT1G22400	1.5e-07	2.1e-06	-1.03534	4.5667	3.43625
AT1G78580	8.91e-16	5.03e-14	-1.03564	3.03143	1.92221
AT1G76790	9.29e-10	2.06e-08	-1.0359	6.94609	5.82455
AT2G35770	5.21e-05	0.000381	-1.03615	3.77528	2.71015
AT1G74490	4.38e-09	8.33e-08	-1.03772	3.18617	2.07578
AT1G74080	0.00970664	0.0338795	-1.03813	1.20562	0.0406372
AT5G52910	1.76e-07	2.43e-06	-1.0398	1.43173	0.314588
AT3G54560	3.32e-08	5.29e-07	-1.04001	5.59863	4.46765
AT1G52140	1.95e-07	2.66e-06	-1.04068	5.06308	3.95555
AT1G15870	0.000177	0.00110453	-1.04116	2.29725	1.18452
AT1G18370	1.78e-13	7.42e-12	-1.04164	3.00994	1.89671
AT3G53900	3.69e-07	4.72e-06	-1.04201	3.416	2.28388
AT5G05635	0.0106257	0.0365946	-1.04211	3.46905	2.4129
AT1G15570	9.09e-12	2.86e-10	-1.04211	3.34848	2.23714
AT1G65370	1e-06	1.15e-05	-1.04347	3.56369	2.42011
AT5G55680	0.000645	0.00339412	-1.04368	1.61388	0.498097
AT5G63980	7.09e-11	1.91e-09	-1.04585	5.79261	4.67358
AT4G39720	4.53e-05	0.000337	-1.0459	1.83884	0.710552
AT1G74460	9.93e-09	1.75e-07	-1.04641	5.76087	4.65772
AT1G65710	0.000106	0.000712	-1.04641	1.91202	0.809373
AT4G21760	0.000911	0.00457152	-1.04645	1.05419	-0.0505653
AT2G22600	0.00403485	0.0162935	-1.04826	0.302683	-0.840004
AT3G47950	3.16e-06	3.21e-05	-1.04865	1.96525	0.808204
AT3G44730	1.46e-06	1.61e-05	-1.04943	2.17232	1.06464
AT5G01190	0.000129	0.000844	-1.05006	1.30441	0.184888
AT5G65980	0.00233811	0.0102848	-1.05036	0.974402	-0.158345
AT4G36360	1.63e-13	6.86e-12	-1.05052	5.23786	4.1096
AT2G28930	0.000287	0.00167089	-1.05083	1.44593	0.286666
AT3G22840	0.000124	0.000812	-1.0512	3.65389	2.51647
AT4G33880	5.74e-05	0.000416	-1.05148	2.58614	1.50168
AT4G14560	0.000116	0.000766	-1.05174	3.76395	2.5837
AT3G20150	1.29e-10	3.32e-09	-1.05176	2.51866	1.40247
AT1G11840	5.57e-10	1.29e-08	-1.05312	7.9274	6.81494
AT4G39830	2.83e-07	3.71e-06	-1.05315	2.36322	1.24204
AT4G26660	1.73e-10	4.38e-09	-1.05381	2.89205	1.76041
AT2G12462	3.64e-08	5.74e-07	-1.0542	3.42175	2.29591
AT2G26760	1.62e-11	4.84e-10	-1.05422	3.68573	2.55175
AT5G13580	2.65e-12	9.16e-11	-1.05436	4.88387	3.75906
AT1G57820	2.42e-21	2.65e-19	-1.05592	4.4762	3.35004
AT1G43910	2.3e-07	3.08e-06	-1.05606	4.18272	3.04962
AT1G18670	2.8e-07	3.68e-06	-1.05695	2.31634	1.2018
AT2G17442	0.00367686	0.0150907	-1.05743	1.17844	0.0517041
AT3G03530	0.00269238	0.0115905	-1.05758	1.47135	0.287843
AT3G50870	0.000198	0.00121394	-1.05868	1.75108	0.623642
AT4G16447	0.00172028	0.00793101	-1.05871	4.17653	2.99363
AT1G70130	0.000322	0.00184763	-1.05882	1.64741	0.478535
AT2G35760	2.21e-07	2.97e-06	-1.059	3.6351	2.50001
AT4G19030	3.17e-12	1.07e-10	-1.05919	6.83796	5.71944
AT3G29280	5.9e-05	0.000426	-1.05932	3.10076	1.97342
AT4G13280	0.000144	0.000925	-1.05992	2.90903	1.72578
AT1G68530	0.0013517	0.00641737	-1.06015	1.06467	-0.0261267
AT5G03995	0.0112066	0.038236	-1.06016	2.51538	1.39034
AT3G27500	0.00387004	0.0157384	-1.06029	0.464419	-0.726873
AT1G11580	7.96e-19	6.59e-17	-1.06047	8.16379	7.02951
AT5G48650	2.92e-05	0.00023	-1.06123	2.17253	1.05619
AT1G47210	3.39e-17	2.3e-15	-1.06147	4.47983	3.34755
AT4G11070	0.000135	0.000878	-1.06216	2.27445	1.1635
AT5G07800	0.00349452	0.0144774	-1.06234	0.947327	-0.235881
AT2G23050	9.46e-14	4.17e-12	-1.06302	4.32241	3.19354
AT1G05835	0.00371048	0.0151977	-1.06335	2.59219	1.39336
AT4G26270	2.79e-06	2.87e-05	-1.0642	2.29998	1.16425
AT1G03270	0.000769	0.00394833	-1.06499	1.32228	0.183071
AT4G10560	0.000236	0.00141361	-1.06568	1.55527	0.386533
AT2G01913	0.000416	0.00231741	-1.06586	2.31364	1.16163
AT3G12145	1.95e-08	3.23e-07	-1.06603	3.1837	2.03799
AT4G22860	2.95e-06	3.01e-05	-1.06891	1.75511	0.601632
AT3G54390	2.97e-05	0.000233	-1.06923	3.19094	2.00774
AT3G14550	1.75e-08	2.94e-07	-1.06991	2.22601	1.08064
AT2G39450	1.29e-09	2.77e-08	-1.07054	4.90297	3.75061
AT2G45040	0.0113664	0.0386733	-1.07087	0.567574	-0.540699
AT4G16807	0.00441919	0.0175761	-1.07104	1.32789	0.105205
AT5G57400	0.00121797	0.00586715	-1.07175	2.73352	1.48746
AT5G55650	0.00460199	0.0181791	-1.0719	1.47866	0.31055
AT4G29920	6.35e-07	7.66e-06	-1.07259	1.2671	0.123961
AT1G21060	0.00282534	0.0120694	-1.07348	0.623721	-0.527182
AT5G45700	2.45e-06	2.56e-05	-1.07446	3.14191	1.98826
AT5G09480	3.14e-12	1.06e-10	-1.07448	6.74104	5.57793
AT5G01600	3.71e-08	5.83e-07	-1.07478	6.91144	5.77319
AT4G20040	0.00551778	0.0211079	-1.07536	0.657341	-0.500932
AT3G28930	0.00336951	0.0140342	-1.07609	1.95781	0.907146
AT3G14510	1.69e-05	0.000143	-1.07639	2.12272	0.97269
AT3G12870	6.31e-08	9.48e-07	-1.07712	3.83695	2.67788
AT4G14150	6.91e-08	1.03e-06	-1.07921	1.65331	0.501093
AT1G26570	0.00585937	0.0221766	-1.07925	0.282893	-0.871858
AT2G32210	5.14e-06	5e-05	-1.0802	3.84784	2.70855
AT1G33440	0.0107722	0.0369949	-1.08107	1.05857	-0.0304772
AT1G26450	1.14e-07	1.62e-06	-1.08235	4.73056	3.54873
AT4G14330	8.72e-12	2.75e-10	-1.08437	2.625	1.47361
AT2G37260	0.000174	0.00108543	-1.08473	1.98563	0.832483
AT2G26440	0.00602657	0.0226964	-1.08494	0.920203	-0.291177
AT3G55660	1.33e-08	2.29e-07	-1.08561	2.60775	1.4352
AT3G59710	0.00538607	0.0206763	-1.08613	0.963851	-0.233377
AT3G26050	7.65e-05	0.000533	-1.08705	1.13159	-0.0225123
AT4G35620	3.11e-09	6.13e-08	-1.08739	2.78906	1.62928
AT5G14960	0.00184594	0.0084196	-1.08891	1.2485	0.0743706
AT2G02500	5.25e-07	6.44e-06	-1.09129	2.58269	1.39992
AT1G02640	7.23e-11	1.95e-09	-1.09203	4.18417	3.01871
AT1G29020	0.000322	0.00185247	-1.09217	2.57018	1.35063
AT5G07475	1.56e-06	1.7e-05	-1.09227	4.95928	3.7843
AT4G17000	6.35e-07	7.66e-06	-1.09315	2.05111	0.87845
AT2G42870	0.000251	0.00149189	-1.09386	3.6867	2.44992
AT3G07720	9.88e-07	1.13e-05	-1.09412	5.44877	4.32395
AT1G06420	0.0017467	0.00803694	-1.09419	2.19268	0.938753
AT5G10400	5.47e-10	1.27e-08	-1.09441	6.74703	5.56908
AT3G48550	0.00827709	0.0296067	-1.09554	1.6467	0.457678
AT4G10310	0.00104004	0.00512119	-1.09607	1.414	0.269907
AT5G65420	3.69e-05	0.000282	-1.09613	1.68008	0.479334
AT5G17990	5.49e-18	4.11e-16	-1.09853	4.92194	3.74797
AT1G27030	1.89e-12	6.75e-11	-1.09976	5.51648	4.36088
AT1G52565	0.000766	0.00393434	-1.09984	2.57196	1.34404
AT5G62550	2.22e-10	5.47e-09	-1.09989	3.68045	2.52063
AT4G03210	3.6e-19	3.12e-17	-1.09994	4.75171	3.58014
AT1G74055	0.000129	0.000844	-1.10028	3.25587	2.08535
AT3G44540	4.01e-12	1.33e-10	-1.10038	3.50431	2.32683
AT1G20700	0.000109	0.000726	-1.10158	1.90679	0.700738
AT1G07937	0.00954027	0.0333851	-1.10203	3.29673	2.19346
AT1G76740	0.000116	0.000766	-1.10216	-0.0842997	-1.26442
AT4G14440	7.71e-05	0.000537	-1.10297	4.7152	3.54769
AT3G08030	2.01e-14	9.66e-13	-1.10402	6.67294	5.51168
AT4G09060	2.5e-05	0.0002	-1.10484	2.30073	1.10712
AT4G18630	0.000472	0.00259458	-1.10524	1.72022	0.497733
AT3G51740	6.11e-16	3.49e-14	-1.10538	4.05041	2.87863
AT3G51350	1.82e-05	0.000152	-1.10566	3.57376	2.32546
AT5G65800	0.0012497	0.00600422	-1.1058	1.56768	0.29259
AT1G68238	0.000911	0.0045709	-1.10802	4.0354	2.74387
AT1G52245	1.25e-05	0.00011	-1.10846	5.12935	3.87733
AT5G52870	1.21e-05	0.000106	-1.10949	3.77892	2.65334
AT2G25060	5.4e-09	1.01e-07	-1.11022	5.2792	4.07651
AT2G30010	2.09e-05	0.000172	-1.11024	1.88352	0.69802
AT2G14750	2.1e-05	0.000172	-1.11055	6.08836	4.9101
AT3G62210	0.000906	0.00455151	-1.11227	1.9598	0.724691
AT3G01105	0.0137596	0.04543	-1.11233	1.64507	0.411644
AT2G31540	0.00512114	0.0198189	-1.11356	0.747066	-0.43531
AT5G52882	8.45e-16	4.79e-14	-1.11419	4.94888	3.77082
AT4G21270	8.37e-12	2.65e-10	-1.11469	2.39518	1.20831
AT3G43110	0.00492477	0.0192234	-1.11612	2.63205	1.29892
AT1G69700	2.27e-12	7.93e-11	-1.11677	4.68681	3.49194
AT4G12880	2.75e-21	2.98e-19	-1.11682	6.59375	5.409
AT5G15510	2.58e-11	7.49e-10	-1.11841	3.0073	1.81726
AT4G10630	3.64e-06	3.65e-05	-1.11864	2.54542	1.35271
AT4G02850	0.000438	0.00242585	-1.11883	2.93773	1.69766
AT2G26250	4.49e-10	1.06e-08	-1.11982	4.43553	3.2385
AT2G18500	0.00206552	0.00925823	-1.12026	1.90999	0.777549
AT5G05330	0.00589051	0.022278	-1.12069	1.16651	-0.0663577
AT2G37420	6.39e-07	7.71e-06	-1.12144	1.79286	0.619606
AT1G80690	6.34e-08	9.52e-07	-1.12152	3.88185	2.6815
AT5G56120	6.46e-13	2.5e-11	-1.12161	4.0155	2.82196
AT4G24710	5.14e-07	6.32e-06	-1.122	2.26801	1.06846
AT2G42260	0.000194	0.00119617	-1.12233	1.4264	0.215779
AT5G10080	3.91e-05	0.000297	-1.12274	1.56382	0.39166
AT1G72250	2.67e-12	9.22e-11	-1.12328	2.3734	1.17594
AT4G13290	1.96e-13	8.12e-12	-1.1245	3.88093	2.69106
AT2G35350	7.93e-11	2.12e-09	-1.12487	2.72205	1.52288
AT1G15460	6.01e-05	0.000432	-1.12595	1.71722	0.468141
AT1G28390	1.38e-17	9.79e-16	-1.12635	3.77773	2.57615
AT3G06035	5.28e-15	2.73e-13	-1.12809	5.10529	3.90323
AT3G25100	1.57e-09	3.32e-08	-1.12821	2.38084	1.17905
AT5G67620	1.29e-06	1.45e-05	-1.12881	3.36931	2.15206
AT5G46730	1.75e-05	0.000148	-1.12995	4.35859	3.12828
AT3G58790	2.7e-15	1.43e-13	-1.13065	3.66974	2.46506
AT5G23810	0.00177664	0.00815714	-1.13114	1.14647	-0.115483
AT2G18360	9.09e-09	1.63e-07	-1.1317	4.13614	2.90872
AT5G01775	0.0132721	0.0440363	-1.13195	1.42499	0.251806
AT4G16442	2.66e-11	7.7e-10	-1.13445	3.78501	2.5795
AT1G12860	0.00406521	0.0163867	-1.1347	0.461683	-0.814782
AT5G56580	1.17e-10	3.03e-09	-1.13505	3.57261	2.35849
AT5G56080	0.00657685	0.0244521	-1.13695	3.03446	1.83603
AT1G75580	0.0025069	0.0109125	-1.1374	2.38604	1.08228
AT3G48440	2.81e-05	0.000222	-1.13761	1.59242	0.361683
AT1G56020	1.39e-11	4.2e-10	-1.13838	4.0022	2.78588
AT4G33270	6.98e-13	2.69e-11	-1.13842	3.91989	2.70239
AT3G51720	5.6e-12	1.82e-10	-1.13878	4.78624	3.58734
AT1G19570	1.51e-11	4.53e-10	-1.1388	7.83857	6.61642
AT5G02580	4.1e-07	5.18e-06	-1.13938	3.51152	2.26568
AT1G66620	5.35e-09	1e-07	-1.14105	3.25029	2.02784
AT5G41070	2.7e-10	6.59e-09	-1.14143	3.13528	1.92204
AT4G34800	2.75e-05	0.000218	-1.14254	3.60929	2.34528
AT4G28940	1.01e-05	9.1e-05	-1.14428	5.14304	3.85197
AT1G22490	0.0130871	0.0435188	-1.1445	-0.193917	-1.41947
AT4G25960	0.000241	0.00143837	-1.14596	0.231418	-0.953466
AT5G60930	2.2e-13	9.04e-12	-1.14714	3.03364	1.81793
AT2G47550	5.92e-10	1.36e-08	-1.14917	4.08481	2.87836
AT1G53640	0.00258825	0.0112214	-1.14976	1.51207	0.260659
AT2G34060	0.00274587	0.0117809	-1.14984	2.43233	1.11958
AT5G67210	4.22e-13	1.67e-11	-1.15024	4.03421	2.81608
AT3G49668	0.00505785	0.0196234	-1.15026	3.08804	1.85278
AT5G37790	1.12e-12	4.17e-11	-1.15053	4.65772	3.4215
AT5G48310	2.68e-11	7.76e-10	-1.15233	1.89955	0.675987
AT5G67270	1.75e-08	2.94e-07	-1.15279	3.86681	2.6086
AT4G35200	0.00338294	0.0140765	-1.15372	2.71504	1.31605
AT4G02330	1e-07	1.45e-06	-1.15397	3.34014	2.12535
AT1G29670	0.000188	0.00116666	-1.15402	1.97433	0.797995
AT3G04370	2.19e-06	2.32e-05	-1.15431	2.2963	1.06923
AT3G02000	0.00174096	0.00802058	-1.15472	2.12116	0.884401
AT3G05480	0.00196116	0.00886947	-1.15558	0.886232	-0.338393
AT1G58170	0.000771	0.0039585	-1.15576	2.09743	0.888326
AT4G27520	4.16e-25	6.79e-23	-1.156	6.59228	5.36338
AT2G47200	1.03e-05	9.26e-05	-1.15655	3.82402	2.59007
AT4G22230	2.55e-09	5.17e-08	-1.15672	5.43157	4.20037
AT1G48750	9.73e-08	1.41e-06	-1.15718	8.94062	7.72051
AT1G68430	0.0123567	0.0414816	-1.15906	2.08508	0.642651
AT3G09430	0.000756	0.00388905	-1.1591	0.96211	-0.251945
AT3G29410	0.0114917	0.0390013	-1.16113	-0.271435	-1.46769
AT4G28430	0.00100769	0.00499003	-1.16258	1.09412	-0.118952
AT5G48460	2.43e-08	3.95e-07	-1.16309	2.51376	1.28148
AT5G48850	0.00291637	0.0124025	-1.1644	1.50642	0.303873
AT4G03100	6.55e-08	9.8e-07	-1.1652	3.00864	1.75423
AT2G40480	2.99e-05	0.000234	-1.16549	3.91477	2.65025
AT5G60490	8.74e-06	7.98e-05	-1.16578	2.29616	1.03928
AT1G49870	5.23e-07	6.42e-06	-1.16615	2.01349	0.801586
AT1G30860	0.00228996	0.0101019	-1.1666	0.014328	-1.24817
AT3G57780	6.36e-05	0.000453	-1.16664	1.57946	0.347846
AT1G76310	3.77e-11	1.07e-09	-1.16776	2.97637	1.73312
AT5G64080	4.24e-11	1.19e-09	-1.16836	3.75408	2.51254
AT3G62630	2.99e-09	5.94e-08	-1.16884	4.86497	3.58984
AT3G02245	0.00288568	0.0122863	-1.16914	2.16879	0.914101
AT1G15100	7.38e-06	6.89e-05	-1.17037	6.19177	4.91534
AT1G55120	5.34e-06	5.17e-05	-1.17047	1.58986	0.365343
AT3G11520	1.46e-11	4.39e-10	-1.17148	3.4929	2.24192
AT3G48600	0.00936172	0.0328803	-1.17157	0.985321	-0.20227
AT5G19060	0.00717101	0.0263519	-1.17225	0.469784	-0.795403
AT3G25980	2.29e-17	1.58e-15	-1.17559	4.37645	3.13056
AT1G80760	0.00129251	0.00617292	-1.17586	1.43806	0.141752
AT5G45630	0.00292448	0.0124288	-1.17612	1.86297	0.51874
AT2G22610	6.95e-14	3.11e-12	-1.17734	2.49648	1.24708
AT4G21820	1.88e-07	2.58e-06	-1.17768	1.18337	-0.054349
AT5G51585	3.09e-06	3.14e-05	-1.17768	3.91979	2.69364
AT5G13870	1.23e-12	4.56e-11	-1.17772	4.21902	2.9547
AT2G31790	2.9e-12	9.91e-11	-1.17862	3.64085	2.38518
AT5G20150	6.76e-07	8.07e-06	-1.17894	3.70439	2.41028
AT5G40390	5.18e-10	1.21e-08	-1.18011	5.28693	4.04829
AT4G28840	1.02e-05	9.15e-05	-1.18013	3.61655	2.29705
AT1G61450	0.000623	0.00329537	-1.18033	1.83874	0.607615
AT1G09823	0.00462387	0.0182437	-1.18158	4.15539	2.87652
AT4G16980	3.17e-05	0.000247	-1.18178	2.3672	1.13018
AT1G05440	0.000117	0.000772	-1.18235	1.19536	-0.0603718
AT4G03985	2.56e-06	2.65e-05	-1.18261	5.71673	4.44212
AT1G11460	0.00228443	0.0100792	-1.18524	1.16566	-0.162455
AT2G36295	0.00206326	0.00925133	-1.18541	1.89255	0.653373
AT1G49750	0.00718699	0.0263997	-1.18548	-0.267697	-1.51762
AT5G10100	0.000248	0.00147393	-1.18682	3.30595	2.11461
AT5G67460	2.93e-05	0.00023	-1.18711	2.06579	0.814334
AT3G54780	2.51e-05	0.000201	-1.18847	1.9341	0.609636
AT1G44180	2.91e-08	4.67e-07	-1.18955	2.30114	1.03345
AT1G19940	0.000121	0.000796	-1.19071	1.04296	-0.19398
AT3G62040	9.58e-11	2.53e-09	-1.19208	7.31423	6.07989
AT4G14680	9.83e-16	5.5e-14	-1.19221	3.87552	2.6068
AT5G42700	2.55e-06	2.65e-05	-1.19237	2.54132	1.27134
AT4G12430	0.0153316	0.0496826	-1.19306	0.782131	-0.505425
AT1G33090	0.000614	0.00325824	-1.19411	1.23814	-0.0686285
AT4G33070	1.21e-09	2.63e-08	-1.19422	4.49383	3.23074
AT5G04370	2.9e-06	2.97e-05	-1.19442	2.5011	1.19008
AT4G01700	6.24e-13	2.42e-11	-1.19479	5.96127	4.69392
AT5G48740	0.0018525	0.00844547	-1.19579	-0.134801	-1.40038
AT3G03270	2.39e-11	7.01e-10	-1.19588	5.63545	4.35975
AT1G72230	7.02e-09	1.28e-07	-1.19692	5.09084	3.79903
AT2G41170	0.000197	0.00120953	-1.19695	2.63414	1.44175
AT1G11450	4.07e-14	1.88e-12	-1.19738	4.35959	3.07968
AT2G21640	0.000341	0.00194323	-1.19815	2.41017	1.14659
AT2G16850	5.15e-12	1.68e-10	-1.19929	3.77145	2.49111
AT3G09730	2.07e-05	0.00017	-1.19933	1.93954	0.660836
AT2G23530	4.82e-06	4.72e-05	-1.19938	1.48422	0.20947
AT2G32690	0.00227412	0.0100372	-1.19969	1.48546	0.177809
AT1G09600	2.82e-05	0.000223	-1.20143	0.741425	-0.553345
AT3G09680	0.000118	0.00078	-1.20224	2.42918	1.15046
AT3G58540	0.0115113	0.0390528	-1.2027	1.97842	0.618872
AT3G50750	0.00403511	0.0162935	-1.20296	0.427016	-0.875276
AT5G62940	0.000109	0.000729	-1.20455	1.41388	0.0992577
AT4G38062	4.93e-10	1.16e-08	-1.20459	1.90019	0.620136
AT2G01880	1.13e-11	3.47e-10	-1.20504	3.9534	2.68225
AT5G51580	3.25e-07	4.2e-06	-1.20527	3.71367	2.45377
AT3G61380	2.85e-14	1.35e-12	-1.20603	3.17409	1.89049
AT1G78940	0.00372383	0.0152404	-1.20862	-0.423764	-1.69109
AT1G03700	0.00229299	0.0101135	-1.20963	3.4463	2.13898
AT2G39350	3.45e-16	2.04e-14	-1.21017	4.42665	3.13766
AT5G14750	4.26e-10	1.01e-08	-1.2121	3.95658	2.66864
AT4G13690	3.96e-05	0.0003	-1.21301	1.61795	0.327993
AT3G15570	0.00024	0.00143087	-1.21426	1.0378	-0.306503
AT4G01730	2.06e-12	7.3e-11	-1.21522	3.25755	1.96443
AT1G10300	4.9e-07	6.06e-06	-1.21677	2.18694	0.869525
AT4G33260	5.78e-14	2.61e-12	-1.21977	3.43437	2.1365
AT4G17240	1.66e-07	2.3e-06	-1.22117	2.32855	1.01779
AT1G17200	2.77e-05	0.00022	-1.22188	2.72281	1.44704
AT5G60150	9.96e-08	1.44e-06	-1.22189	1.43171	0.108201
AT3G05820	0.00473099	0.0185999	-1.22195	-0.320921	-1.60595
AT3G57860	1.6e-08	2.71e-07	-1.22203	3.38988	2.06486
AT5G12270	0.000865	0.00437739	-1.2226	1.85023	0.437331
AT5G59320	0.000862	0.00436369	-1.22271	3.88107	2.68238
AT5G49100	2.44e-12	8.47e-11	-1.22343	4.09993	2.79387
AT3G08235	0.00447033	0.0177417	-1.22484	3.32939	2.01822
AT4G16983	2.2e-05	0.000179	-1.22516	2.84981	1.56984
AT5G47250	3.63e-06	3.65e-05	-1.22517	1.59367	0.313425
AT1G01200	6.25e-07	7.56e-06	-1.22576	2.58745	1.27752
AT3G14890	9.61e-19	7.88e-17	-1.22599	3.80996	2.51507
AT2G32860	0.00474107	0.018631	-1.22798	-0.275638	-1.60397
AT4G36610	7.19e-05	0.000506	-1.23019	4.31506	3.02619
AT5G62350	8.67e-09	1.56e-07	-1.23173	7.8166	6.52714
AT1G47760	0.0042303	0.016935	-1.23298	1.66864	0.26737
AT1G03780	1.53e-13	6.49e-12	-1.23357	2.98335	1.66847
AT5G25610	0.000363	0.00205685	-1.23417	2.87174	1.64073
AT1G02970	7.13e-06	6.69e-05	-1.2344	1.71798	0.419295
AT3G27640	2.88e-05	0.000227	-1.23461	2.01389	0.658807
AT2G43800	3.07e-09	6.05e-08	-1.23496	2.98446	1.66654
AT5G42630	1.48e-09	3.15e-08	-1.2407	3.30669	1.99346
AT2G43390	0.000262	0.00154851	-1.24154	2.46217	1.16529
AT5G64060	0.0140766	0.0462983	-1.24181	-0.139786	-1.42489
AT1G63100	1.44e-15	7.95e-14	-1.24377	2.64707	1.3317
AT5G63530	2.43e-09	4.93e-08	-1.24399	3.14628	1.81649
AT2G37300	4.64e-05	0.000344	-1.24402	1.12809	-0.205345
AT1G69160	0.0062146	0.0233018	-1.2441	0.306869	-1.10613
AT5G53830	0.000234	0.00140281	-1.24592	2.23834	0.933224
AT1G17140	3.71e-11	1.05e-09	-1.24647	3.37126	2.04107
AT5G07130	3.39e-09	6.64e-08	-1.25194	2.86013	1.54151
AT3G04630	1.55e-12	5.64e-11	-1.25366	4.00124	2.66827
AT4G20070	1.58e-18	1.26e-16	-1.2545	3.90053	2.57299
AT5G11460	1.13e-05	0.0001	-1.25496	1.59887	0.280114
AT2G15128	0.000116	0.000766	-1.25526	4.03116	2.70088
AT4G13210	0.00291847	0.0124094	-1.25551	0.416614	-0.942448
AT3G57520	9.76e-12	3.04e-10	-1.25711	6.48203	5.12227
AT5G07460	6.8e-21	7.01e-19	-1.25795	4.9463	3.61669
AT4G39190	6.23e-08	9.4e-07	-1.25855	2.97502	1.61785
AT4G25150	0.00124397	0.00598118	-1.25869	1.36429	0.0171406
AT2G31230	0.00068	0.00354495	-1.25961	1.68881	0.339636
AT2G16270	1.24e-09	2.68e-08	-1.25976	2.34487	1.00709
AT5G08600	7.6e-05	0.00053	-1.2603	0.99264	-0.303248
AT1G06660	9.46e-10	2.09e-08	-1.26089	2.32728	1.00033
AT2G33620	1.62e-14	7.95e-13	-1.26298	3.71974	2.38571
AT3G02640	4.9e-16	2.83e-14	-1.26719	5.17262	3.84074
AT3G54060	0.00087	0.00439831	-1.26807	0.558991	-0.774736
AT3G02820	2.66e-09	5.36e-08	-1.2683	3.08499	1.73831
AT1G04610	4.04e-10	9.57e-09	-1.26933	2.76213	1.41807
AT1G05950	1.85e-07	2.54e-06	-1.26988	1.52089	0.183689
AT3G14370	0.000258	0.00152648	-1.26996	2.99118	1.50585
AT2G38823	0.00458132	0.018103	-1.26999	1.30362	0.0581343
AT5G53880	1.32e-06	1.48e-05	-1.27006	2.98183	1.64364
AT2G07805	0.000277	0.00162325	-1.27234	3.70075	2.30352
AT5G40860	2.54e-07	3.38e-06	-1.27278	3.23145	1.87942
AT3G44990	4.35e-12	1.43e-10	-1.27365	6.04362	4.7084
AT1G54120	2e-07	2.73e-06	-1.27613	3.42422	2.07608
AT2G29130	0.000172	0.00107768	-1.27665	1.79506	0.359688
AT3G21420	8.7e-08	1.27e-06	-1.27846	2.7671	1.40528
AT4G32800	2.24e-08	3.66e-07	-1.27861	2.991	1.6349
AT4G25100	2.55e-11	7.42e-10	-1.27876	7.32533	5.97244
AT3G17680	0.000234	0.00140032	-1.28014	1.13734	-0.197998
AT4G23260	0.00503658	0.0195557	-1.28035	-0.233073	-1.66557
AT1G19970	4.38e-06	4.32e-05	-1.2805	2.43787	1.04793
AT3G61830	5.95e-15	3.06e-13	-1.28225	2.78687	1.42555
AT5G47990	9.62e-08	1.4e-06	-1.28378	6.33935	5.00874
AT2G03505	2.1e-08	3.46e-07	-1.28415	3.13152	1.75075
AT5G48010	2.31e-07	3.09e-06	-1.28545	4.6296	3.31902
AT1G23000	1.25e-08	2.16e-07	-1.28683	2.3154	0.957357
AT2G37460	6.91e-08	1.03e-06	-1.28822	3.55604	2.17879
AT1G31335	6.36e-06	6.04e-05	-1.28917	2.90531	1.52351
AT5G43990	3.27e-10	7.88e-09	-1.28919	2.11435	0.757641
AT1G69530	2.02e-10	4.99e-09	-1.28959	3.96425	2.6266
AT3G27950	2.86e-05	0.000226	-1.2917	1.6313	0.281004
AT1G65910	0.00145056	0.00682986	-1.29217	0.193891	-1.14956
AT2G08380	0.0114598	0.0389186	-1.29219	-0.454133	-1.81055
AT4G08685	1.6e-14	7.9e-13	-1.29343	4.96918	3.59689
AT4G39790	2.94e-06	3e-05	-1.29496	1.03421	-0.323616
AT1G02670	0.000672	0.00351201	-1.2951	-0.152161	-1.58096
AT5G17780	0.0018963	0.00862018	-1.29561	1.59891	0.191193
AT3G01990	2.25e-06	2.37e-05	-1.29627	1.52076	0.110396
AT1G02230	0.00725697	0.0265992	-1.29814	0.590439	-0.797926
AT3G27730	0.00389058	0.0158043	-1.29832	-1.0546	-2.52889
AT1G72140	8.24e-09	1.49e-07	-1.30243	4.14558	2.73991
AT1G26945	4.47e-06	4.4e-05	-1.30511	3.4809	2.04843
AT1G19550	0.0116333	0.0394089	-1.30516	2.36131	0.683029
AT2G14900	3.87e-19	3.33e-17	-1.3052	5.53365	4.16069
AT5G49800	1.82e-07	2.5e-06	-1.30524	2.61453	1.23606
AT2G08470	1.8e-05	0.000151	-1.30615	4.03948	2.64959
AT2G44190	7.81e-07	9.22e-06	-1.30688	1.6719	0.268405
AT3G23570	2.02e-08	3.34e-07	-1.30743	4.65079	3.23028
AT1G44740	1.75e-05	0.000147	-1.30757	1.85374	0.465231
AT1G33080	8.4e-07	9.82e-06	-1.30854	2.45162	1.02997
AT2G45050	1.04e-11	3.21e-10	-1.3098	4.84522	3.43761
AT5G06720	5.65e-06	5.44e-05	-1.31114	2.71853	1.31286
AT4G39030	6.76e-33	2.12e-30	-1.31147	5.2431	3.85824
AT4G08770	3.26e-13	1.31e-11	-1.31204	5.15331	3.77226
AT1G44110	1.14e-11	3.49e-10	-1.31439	2.89895	1.49847
AT4G22620	0.000432	0.00239448	-1.31467	2.26459	0.746206
AT5G09720	0.00592954	0.0223927	-1.31493	0.276365	-1.14162
AT1G54840	0.000106	0.000709	-1.31663	1.43393	0.0459277
AT2G03090	6.94e-17	4.53e-15	-1.31751	5.70138	4.31978
AT1G63600	0.0105341	0.0363131	-1.31996	0.330663	-1.06922
AT5G60800	3.11e-08	4.98e-07	-1.3232	3.42383	2.06094
AT3G22930	6.82e-12	2.19e-10	-1.32443	4.07294	2.66912
AT1G60390	3.11e-08	4.98e-07	-1.3253	3.74833	2.30911
AT5G28490	0.00508646	0.0197076	-1.33015	0.466838	-1.01422
AT1G68740	8.13e-09	1.47e-07	-1.33085	2.52438	1.11409
AT3G44770	0.000209	0.00127377	-1.33257	0.454236	-0.974241
AT1G09450	7.32e-07	8.68e-06	-1.33355	1.72517	0.292837
AT4G12500	0.00672994	0.0249598	-1.3368	2.16739	0.84587
AT4G24780	2.11e-16	1.28e-14	-1.33742	6.05372	4.63456
AT1G02730	1.1e-17	7.86e-16	-1.33944	3.64113	2.24218
AT1G78865	1.72e-06	1.86e-05	-1.34011	1.40476	0.000739
AT5G40320	0.00300919	0.0127424	-1.3403	0.572212	-1.01072
AT1G78950	1.14e-07	1.62e-06	-1.3455	1.51684	0.0977488
AT3G03795	9.76e-13	3.68e-11	-1.34752	1.54906	0.139648
AT5G38540	0.00480186	0.0188267	-1.35069	0.00688231	-1.4408
AT2G26910	3.01e-14	1.42e-12	-1.3524	1.65344	0.222344
AT4G25560	0.00653854	0.0243273	-1.3528	1.14283	-0.416886
AT4G12980	6.53e-07	7.85e-06	-1.35339	2.79036	1.36384
AT1G24420	0.000551	0.00297678	-1.35737	0.975501	-0.526286
AT5G22530	0.00178613	0.00819195	-1.35865	2.53672	1.09647
AT5G47600	0.00145641	0.00684988	-1.35972	1.85702	0.37947
AT2G22330	1.05e-07	1.5e-06	-1.35983	6.96763	5.4872
AT1G46480	0.000411	0.00229557	-1.36119	1.90021	0.356104
AT2G21100	1e-17	7.24e-16	-1.36605	4.22761	2.78329
AT3G48450	1.22e-09	2.64e-08	-1.36649	4.45415	2.97926
AT5G38300	1.78e-05	0.000149	-1.36845	2.14082	0.719137
AT3G15550	1.28e-14	6.34e-13	-1.37017	2.8958	1.45155
AT1G18250	4.11e-12	1.36e-10	-1.37194	4.45174	2.98728
AT1G80100	0.00170039	0.00784639	-1.37372	1.19875	-0.300087
AT1G55210	2.3e-12	8.01e-11	-1.37377	6.3266	4.87688
AT5G17700	4.23e-05	0.000318	-1.37427	0.476677	-0.973798
AT2G28950	2.37e-09	4.84e-08	-1.37444	3.75897	2.27655
AT1G64400	1.16e-10	3.02e-09	-1.37522	2.08982	0.640128
AT3G44550	3.5e-08	5.54e-07	-1.37744	3.88723	2.38537
AT3G45430	4.22e-06	4.18e-05	-1.37824	1.19085	-0.262222
AT3G07410	3.9e-11	1.1e-09	-1.37901	4.47976	3.00193
AT1G18590	2.2e-12	7.73e-11	-1.38097	4.88625	3.4096
AT4G21620	2.87e-08	4.61e-07	-1.38166	3.63336	2.20329
AT1G52190	8.25e-06	7.58e-05	-1.38183	1.22522	-0.250041
AT3G09655	7.28e-06	6.8e-05	-1.38729	3.53358	2.05443
AT1G10360	3.85e-09	7.43e-08	-1.39004	3.10946	1.651
AT5G41380	0.00019	0.00117367	-1.39085	0.971144	-0.598617
AT1G32450	2.04e-12	7.23e-11	-1.3931	8.11173	6.68727
AT1G69710	0.000105	0.000704	-1.39328	-0.292549	-1.78812
AT5G19410	1.53e-10	3.88e-09	-1.39415	2.94008	1.46298
AT2G48090	6.31e-17	4.14e-15	-1.39508	3.78463	2.31547
AT5G14690	2.02e-16	1.23e-14	-1.3962	4.74477	3.28036
AT2G15400	0.00301161	0.0127505	-1.39626	0.376328	-1.09455
AT5G23190	4.47e-14	2.05e-12	-1.39668	3.8246	2.36035
AT3G60840	5.21e-07	6.41e-06	-1.39718	2.44032	0.988715
AT4G13420	0.000157	0.000995	-1.39748	2.16836	0.599656
AT3G05980	1.95e-07	2.66e-06	-1.39803	2.50652	1.05883
AT5G10990	0.00138648	0.0065631	-1.39878	2.78155	1.06472
AT2G29710	1.32e-05	0.000115	-1.40058	1.54384	0.0895656
AT3G21700	2.9e-12	9.92e-11	-1.4019	3.06185	1.58181
AT2G26380	3.83e-05	0.000291	-1.40208	2.58793	1.16018
AT5G47635	1.11e-05	9.92e-05	-1.40414	2.42259	0.894887
AT5G40010	7.73e-06	7.16e-05	-1.40518	2.27805	0.776171
AT3G55720	0.000128	0.000834	-1.40742	3.72575	2.07428
AT1G26200	0.00114509	0.00555993	-1.40793	0.943395	-0.510578
AT4G39510	0.00111344	0.00543194	-1.41282	0.675434	-0.741352
AT5G62470	3.92e-09	7.55e-08	-1.41324	2.0773	0.602718
AT3G14540	2.84e-11	8.17e-10	-1.41374	2.76544	1.25847
AT5G04950	2.16e-08	3.55e-07	-1.41394	5.46628	4.05363
AT5G22740	3.09e-20	3e-18	-1.41684	5.43246	3.9477
AT4G04750	7.88e-05	0.000547	-1.41715	1.24511	-0.23529
AT2G35150	8.2e-05	0.000566	-1.4175	2.01736	0.512143
AT3G47770	0.000961	0.00478989	-1.41941	0.157992	-1.30693
AT1G49430	1.48e-16	9.14e-15	-1.4199	3.73474	2.22911
AT5G26670	1.01e-09	2.22e-08	-1.41996	3.15027	1.65106
AT3G53600	7.17e-10	1.62e-08	-1.42127	3.83913	2.321
AT5G24580	1.07e-06	1.22e-05	-1.42349	4.46437	2.93087
AT1G17480	3.17e-05	0.000247	-1.42399	0.86613	-0.633737
AT3G58200	0.000436	0.00241711	-1.42414	0.730424	-0.790932
AT5G50120	2.16e-06	2.29e-05	-1.4253	2.41193	0.97071
AT4G39320	8.45e-09	1.52e-07	-1.4273	4.37494	2.88654
AT3G45080	0.000528	0.00286287	-1.42947	1.07744	-0.406672
AT5G22560	0.000215	0.00130538	-1.43	0.344814	-1.16042
AT4G29930	0.00812259	0.0291557	-1.43034	3.58688	2.03541
AT4G24140	4.21e-16	2.46e-14	-1.4319	4.10868	2.59933
AT5G64980	0.00370552	0.0151848	-1.43227	0.411313	-1.1708
AT3G44716	0.00848702	0.0302648	-1.43289	0.625356	-1.07683
AT1G44130	0.0083881	0.0299537	-1.43406	-0.142011	-1.66275
AT2G23170	1.89e-08	3.14e-07	-1.43787	2.75753	1.29186
AT1G67270	0.00533752	0.0205162	-1.4413	-0.381381	-1.87755
AT2G46630	2.08e-13	8.58e-12	-1.44312	3.73806	2.23428
AT5G38200	1.28e-10	3.3e-09	-1.446	4.10471	2.58339
AT1G64390	7.95e-12	2.53e-10	-1.44612	5.56726	4.02861
AT5G05950	9.62e-17	6.16e-15	-1.4472	6.03673	4.51236
AT5G09520	2e-05	0.000165	-1.44919	5.35251	3.79698
AT3G50300	1.09e-06	1.23e-05	-1.44979	4.48332	2.86687
AT5G17960	2.15e-06	2.28e-05	-1.45137	2.61419	0.984404
AT4G02800	1.91e-16	1.16e-14	-1.45185	3.24995	1.72637
AT3G43720	6.71e-10	1.53e-08	-1.45276	4.05168	2.55022
AT3G14810	1.02e-06	1.16e-05	-1.45438	1.52555	-0.0153552
AT2G46535	3.23e-14	1.51e-12	-1.45514	4.54448	3.00788
AT3G15050	0.0116115	0.0393559	-1.45898	0.36634	-1.16856
AT4G22110	3.87e-07	4.92e-06	-1.46169	1.8684	0.341646
AT2G43470	0.000808	0.00411793	-1.46478	1.38667	-0.306867
AT1G04433	0.00098	0.00486733	-1.46536	2.9731	1.36046
AT2G08970	5.37e-05	0.000392	-1.46676	1.80747	0.282602
AT1G76640	7.74e-06	7.17e-05	-1.46787	4.78835	3.19963
AT5G55180	1.67e-18	1.33e-16	-1.46831	5.5805	4.05575
AT4G29700	1.12e-23	1.64e-21	-1.47088	5.61274	4.06706
AT3G13650	2.56e-09	5.18e-08	-1.47119	4.64766	3.0584
AT3G23810	1.21e-09	2.62e-08	-1.47138	7.08447	5.5064
AT3G22275	0.00353071	0.0146061	-1.47619	2.4254	0.59509
AT2G28870	0.000362	0.0020504	-1.47727	1.26758	-0.286144
AT1G77270	0.00373769	0.0152876	-1.47735	-0.98812	-2.55737
AT5G64110	1.87e-06	2.01e-05	-1.47907	3.39957	1.93183
AT1G62500	1.19e-10	3.08e-09	-1.48209	3.07881	1.50033
AT1G67035	0.000147	0.00094	-1.48227	1.44128	-0.109849
AT5G48000	1.47e-10	3.76e-09	-1.48227	5.2765	3.74624
AT1G53520	1.62e-09	3.42e-08	-1.48889	3.13157	1.55035
AT4G22217	0.0024479	0.0107048	-1.49026	1.88273	0.315161
AT1G71880	9.97e-16	5.57e-14	-1.49034	6.58986	5.00212
AT2G04205	0.000112	0.000746	-1.49261	1.39308	-0.202587
AT1G24405	0.00498197	0.0193847	-1.49271	1.05828	-0.540865
AT5G25090	6.34e-17	4.15e-15	-1.49654	4.34398	2.7761
AT5G46590	0.00108226	0.00530201	-1.49824	1.57254	0.128122
AT4G24670	2.05e-07	2.79e-06	-1.50232	1.9393	0.354044
AT3G02110	9.77e-12	3.04e-10	-1.5062	3.3735	1.776
AT5G22505	0.000837	0.0042497	-1.50641	3.39251	1.68859
AT4G36830	0.0013404	0.00637433	-1.50678	2.17319	0.678906
AT1G80120	1.36e-18	1.1e-16	-1.50943	3.916	2.33327
AT2G45900	0.00553539	0.0211689	-1.51043	-0.803258	-2.5059
AT5G41460	1.75e-05	0.000148	-1.51046	0.909413	-0.712556
AT3G10880	0.00185566	0.00845493	-1.51105	-0.21221	-1.79217
AT5G19260	3.57e-09	6.95e-08	-1.51237	2.33759	0.751178
AT5G62380	0.000786	0.00402152	-1.51364	0.370032	-1.21728
AT3G54820	1.37e-06	1.52e-05	-1.51369	1.6381	0.0791577
AT1G34355	1.28e-11	3.88e-10	-1.51545	1.55213	-0.0320489
AT1G14260	4.57e-05	0.00034	-1.51652	0.842573	-0.737756
AT2G15090	2.23e-05	0.000181	-1.51669	1.31777	-0.319717
AT2G44690	5.39e-05	0.000393	-1.51826	2.14129	0.423623
AT3G09950	0.00013	0.000849	-1.51831	2.02603	0.401965
AT5G38000	0.00335202	0.0139659	-1.51923	0.260255	-1.22714
AT4G37750	3.86e-06	3.86e-05	-1.52077	2.21102	0.621972
AT1G13250	2.78e-09	5.57e-08	-1.52125	2.40018	0.784716
AT5G43650	4.93e-08	7.6e-07	-1.5214	3.23256	1.63642
AT5G55830	3.47e-06	3.5e-05	-1.52299	1.33479	-0.246219
AT5G49870	2.62e-08	4.23e-07	-1.52659	1.53005	-0.0623012
AT5G52547	0.00950188	0.0332825	-1.5274	0.188231	-1.62023
AT5G63540	3.94e-05	0.000298	-1.53165	0.481475	-1.19954
AT3G05470	1.09e-05	9.76e-05	-1.53202	0.0623762	-1.54243
AT3G20557	0.0124528	0.0417428	-1.5321	0.726397	-0.720675
AT1G51090	7.53e-12	2.4e-10	-1.53242	3.11049	1.50588
AT3G01710	3.8e-07	4.84e-06	-1.53268	1.87892	0.271465
AT3G45680	0.000377	0.002123	-1.5369	2.30349	0.574628
AT1G63580	0.000659	0.00345687	-1.53924	1.01708	-0.631161
AT1G69150	1.99e-05	0.000164	-1.54041	0.86813	-0.740168
AT5G20860	8.81e-06	8.04e-05	-1.5441	1.78557	0.246117
AT5G66700	1.56e-05	0.000133	-1.54495	2.17278	0.534119
AT1G01600	1.33e-08	2.29e-07	-1.54523	2.40663	0.841188
AT2G16005	7.55e-07	8.93e-06	-1.54841	5.45709	3.86873
AT3G60390	8.06e-10	1.81e-08	-1.54896	2.30234	0.667954
AT2G47010	5.34e-08	8.17e-07	-1.54972	1.23611	-0.389074
AT5G52750	5.73e-06	5.51e-05	-1.55329	3.28253	1.76608
AT1G03010	2.28e-07	3.06e-06	-1.55601	0.822364	-0.813168
AT1G45201	9.33e-43	5.44e-40	-1.55947	5.19269	3.56115
AT3G49580	0.0143848	0.0471368	-1.55968	0.876799	-0.439184
AT4G15630	1.3e-09	2.8e-08	-1.56348	3.00812	1.38562
AT1G35910	1.99e-05	0.000165	-1.56815	1.14511	-0.51644
AT2G25130	1.01e-05	9.07e-05	-1.57082	0.932758	-0.722306
AT4G30650	6.07e-14	2.73e-12	-1.57167	5.58875	3.9523
AT3G53235	0.0014432	0.00680022	-1.57713	2.5164	0.720021
AT4G15396	2.89e-06	2.97e-05	-1.58116	1.36239	-0.333511
AT3G46880	0.0120211	0.0405086	-1.58259	0.842882	-0.799331
AT3G22540	0.00221295	0.00979754	-1.58273	2.21453	0.36306
AT3G01295	7.91e-05	0.000549	-1.5834	2.96663	1.34827
AT4G24410	0.00867937	0.030835	-1.58602	1.14767	-0.46839
AT1G60270	9.89e-09	1.75e-07	-1.5868	2.343	0.668208
AT1G15625	0.000971	0.00482926	-1.58993	0.802242	-0.846228
AT1G18970	1.26e-13	5.44e-12	-1.596	4.52961	2.86339
AT3G18450	0.00647228	0.0241159	-1.59833	1.87683	-0.346071
AT2G38750	2e-08	3.31e-07	-1.59949	4.85291	3.09676
AT1G29270	3.68e-05	0.000281	-1.60319	1.97491	0.23726
AT5G58670	1.5e-15	8.25e-14	-1.60321	3.64218	1.9598
AT1G04425	1.75e-08	2.94e-07	-1.6068	3.56775	1.88318
AT2G38720	0.000279	0.001635	-1.61115	0.297116	-1.37339
AT2G25625	6.73e-05	0.000477	-1.61136	1.69725	-0.133654
AT2G32510	3.48e-09	6.8e-08	-1.6117	4.44152	2.73969
AT1G56570	1.87e-14	9.06e-13	-1.61175	4.60545	2.95118
AT1G75900	0.00333057	0.0138878	-1.61275	0.47691	-1.22549
AT4G12870	0.00288798	0.012294	-1.61333	0.929166	-0.779405
AT2G38060	1.27e-17	9.08e-16	-1.62025	2.69607	1.00261
AT4G34760	1.74e-05	0.000147	-1.62125	2.92922	1.16537
AT2G28700	0.0103368	0.0357387	-1.62182	-0.180305	-1.86332
AT2G19780	3.8e-06	3.8e-05	-1.62214	1.24569	-0.409513
AT1G43650	1.08e-12	4.04e-11	-1.62467	3.58817	1.87883
AT1G73330	8.51e-32	2.54e-29	-1.62503	9.89752	8.19801
AT3G44860	0.000749	0.00385795	-1.62528	2.13135	0.244971
AT1G05577	0.00489065	0.0191164	-1.62568	-0.110904	-1.76123
AT4G39330	4.4e-10	1.04e-08	-1.6288	2.62457	0.943607
AT1G51500	6.22e-12	2.01e-10	-1.63045	2.51255	0.818385
AT2G07335	0.0100867	0.0350204	-1.63262	-0.219885	-2.5554
AT2G41730	1.97e-05	0.000163	-1.63276	2.11365	0.485944
AT5G61290	0.000364	0.00205927	-1.63302	0.522955	-1.29255
AT1G01190	3.19e-12	1.08e-10	-1.63935	3.71309	1.98279
AT1G33170	3.82e-13	1.52e-11	-1.6395	3.09634	1.39416
AT4G38620	4e-11	1.13e-09	-1.63952	3.65339	1.94115
AT5G11920	6.84e-19	5.74e-17	-1.63965	3.2814	1.56086
AT1G16530	8.7e-06	7.95e-05	-1.64036	3.01446	1.25346
AT2G17050	0.000234	0.00140081	-1.64864	-0.914866	-2.65585
AT1G07720	1.26e-06	1.41e-05	-1.6523	0.831669	-0.873206
AT5G49120	0.000326	0.00187213	-1.65701	1.85992	0.0818599
AT5G64810	6.23e-06	5.93e-05	-1.66025	4.0284	2.27795
AT1G72970	1.34e-16	8.3e-15	-1.66266	3.3887	1.65105
AT1G08293	0.0129719	0.0431963	-1.66297	1.89739	-0.0196317
AT1G08290	2.48e-11	7.23e-10	-1.666	2.94731	1.24358
AT5G59360	0.000517	0.00280894	-1.66999	0.777334	-0.944984
AT2G47920	0.00721663	0.0264816	-1.67292	0.51393	-1.61339
AT3G59740	0.00178715	0.00819367	-1.67411	-0.366097	-2.12917
AT4G36250	1.99e-22	2.47e-20	-1.67634	3.80685	2.06691
AT4G29240	0.000184	0.00114118	-1.69062	0.266788	-1.52946
AT5G05940	5.78e-09	1.07e-07	-1.6917	1.0984	-0.658118
AT5G45670	3.32e-10	7.99e-09	-1.69829	2.85986	1.08827
AT3G25130	0.00319655	0.0134272	-1.69859	0.564318	-1.50233
AT5G37690	7.4e-15	3.75e-13	-1.70017	5.26847	3.519
AT5G22500	9.65e-20	8.81e-18	-1.70122	3.10894	1.33503
AT5G49130	0.0117431	0.0397178	-1.70269	-1.16739	-2.97332
AT2G39220	3.66e-11	1.04e-09	-1.70358	2.91937	1.15939
AT4G37770	0.0062224	0.0233269	-1.70801	-0.109153	-2.29323
AT2G04215	0.000445	0.00245784	-1.70898	2.58072	0.718608
AT1G28170	0.00448672	0.0177758	-1.70934	0.037046	-1.8751
AT1G53060	1.92e-07	2.64e-06	-1.71171	2.00946	0.228741
AT2G16385	3.46e-06	3.49e-05	-1.71426	2.92061	1.04144
AT2G43000	4.36e-06	4.3e-05	-1.72083	1.33924	-0.4216
AT1G22650	0.000816	0.00415546	-1.72572	0.311932	-1.79702
AT3G15830	0.00365381	0.0150113	-1.72846	0.757068	-1.32961
AT5G24110	0.000121	0.000797	-1.72867	1.09583	-0.612205
AT4G22212	7.99e-17	5.16e-15	-1.7295	7.52912	5.69163
AT2G22200	0.00035	0.00198902	-1.7308	0.319701	-1.47566
AT2G08815	6.55e-07	7.86e-06	-1.73204	4.39744	2.59083
AT3G19184	0.000908	0.00455935	-1.73241	0.200801	-1.56099
AT3G07540	1.3e-12	4.79e-11	-1.74471	1.47619	-0.343555
AT4G00670	6.59e-21	6.81e-19	-1.7471	5.89873	4.06264
AT2G22930	8.47e-13	3.23e-11	-1.74879	2.95432	1.08994
AT1G56580	9.59e-15	4.83e-13	-1.75434	6.13723	4.34005
AT4G36950	3.68e-06	3.69e-05	-1.75596	3.08934	1.04183
AT5G49138	0.008286	0.0296344	-1.75931	-1.10435	-2.97259
AT4G29690	1.4e-45	9.12e-43	-1.76303	5.73475	3.89767
AT1G23160	9.65e-05	0.000654	-1.76563	0.523554	-1.297
AT1G52560	0.0129574	0.0431537	-1.76678	0.0443264	-2.10439
AT3G57950	4.71e-05	0.000348	-1.76839	2.81557	0.753113
AT1G13420	1.47e-12	5.39e-11	-1.76908	4.43047	2.62175
AT2G16630	0.000106	0.000709	-1.77228	1.18242	-0.697847
AT2G46130	0.00532661	0.0204896	-1.77419	0.671275	-1.24034
AT5G22930	3.54e-07	4.55e-06	-1.77557	1.99322	0.182812
AT3G46170	0.00170411	0.00786073	-1.7777	0.0998743	-1.79073
AT3G17690	4.28e-15	2.23e-13	-1.78515	2.91101	1.05138
AT2G29440	2.49e-18	1.97e-16	-1.78617	4.9385	3.0985
AT1G68390	6.73e-07	8.05e-06	-1.79043	1.1142	-0.73459
AT2G02130	6.87e-28	1.42e-25	-1.79149	8.83852	6.97167
AT4G22960	0.00561767	0.0214134	-1.7934	-0.424579	-2.54698
AT2G19590	1.07e-19	9.71e-18	-1.79526	4.19509	2.30309
AT1G68200	0.000301	0.00174121	-1.80021	0.0206297	-1.82531
AT1G27950	4.87e-14	2.22e-12	-1.80089	5.08308	3.21028
AT1G18140	3.28e-16	1.95e-14	-1.80226	2.31955	0.440005
AT4G00950	1.73e-05	0.000146	-1.8027	0.892823	-0.976069
AT2G26040	4.25e-08	6.63e-07	-1.80339	2.86323	0.909702
AT3G21670	3.01e-09	5.97e-08	-1.80441	1.28473	-0.60856
AT5G54710	4.16e-08	6.51e-07	-1.81006	1.72082	-0.186296
AT5G15725	0.0002	0.00122711	-1.81052	1.97899	-0.0982471
AT1G21810	0.00328571	0.0137432	-1.81138	-1.06886	-3.02203
AT4G39940	8.17e-05	0.000564	-1.81253	6.81393	4.85824
AT3G57500	0.00330057	0.0137955	-1.81469	0.732447	-1.30857
AT1G58120	0.00404147	0.0163114	-1.81608	-0.889909	-2.70639
AT1G01480	3.12e-09	6.14e-08	-1.81717	1.36253	-0.559846
AT5G17860	0.010209	0.035373	-1.82129	-1.36868	-3.32822
AT1G16750	0.00725149	0.0265829	-1.82502	-1.03991	-2.9667
AT1G25422	2.58e-07	3.42e-06	-1.82792	2.14616	0.150943
AT4G04890	2.63e-14	1.25e-12	-1.83003	1.83542	-0.07724
AT2G36650	1.09e-30	2.98e-28	-1.83269	6.00121	4.10881
AT1G66930	0.000216	0.00130996	-1.83638	-0.630556	-2.59506
AT4G29710	0.00849528	0.0302858	-1.83694	0.0292904	-1.84558
AT5G38900	4.68e-09	8.86e-08	-1.84455	2.31359	0.381567
AT4G38770	1.13e-14	5.64e-13	-1.84457	3.13744	1.19542
AT4G37290	0.00193129	0.00875753	-1.84703	0.925425	-0.958897
AT2G41990	0.0143049	0.0469092	-1.84763	-1.10893	-3.04263
AT4G17670	5e-10	1.17e-08	-1.84931	2.75986	0.863375
AT4G04610	9.65e-11	2.55e-09	-1.85301	5.03516	3.18531
AT4G07095	0.00684912	0.0253178	-1.85325	0.661021	-1.48203
AT5G41590	5.09e-06	4.96e-05	-1.85867	2.91007	1.03616
AT4G04570	0.00115018	0.00558253	-1.859	-0.557301	-2.36394
AT4G25845	5.79e-07	7.04e-06	-1.86018	0.619751	-1.31167
AT2G16060	4.97e-30	1.21e-27	-1.86062	5.56672	3.63284
AT3G03780	0	0	-1.86424	6.47927	4.54393
AT2G36660	0.00113928	0.00553589	-1.86617	-0.206387	-2.3081
AT5G10170	9.41e-16	5.3e-14	-1.87418	5.09775	3.12381
AT5G07030	8.38e-25	1.33e-22	-1.87899	6.8209	4.84125
AT2G38390	1.49e-20	1.49e-18	-1.88363	6.45292	4.49126
AT1G30280	8.08e-08	1.19e-06	-1.88552	1.51322	-0.509409
AT1G51770	0.0010896	0.00533187	-1.8904	-0.171456	-2.11136
AT2G05580	5.96e-07	7.23e-06	-1.89387	2.01793	-0.0341212
AT4G12030	2.49e-17	1.71e-15	-1.89467	3.0994	1.13619
AT3G06962	0.00247957	0.0108193	-1.89564	2.48699	0.501847
AT5G24780	4.57e-11	1.27e-09	-1.8968	4.66256	2.59386
AT1G11730	0.00027	0.00158596	-1.89687	-0.0256904	-2.09106
AT1G04150	0.000488	0.00266509	-1.90229	-1.21965	-3.22624
AT5G15160	6.79e-05	0.000481	-1.90399	1.2641	-0.706114
AT3G61820	3.39e-31	9.46e-29	-1.90913	5.056	3.08237
AT4G27560	1.1e-40	5.52e-38	-1.90987	4.6798	2.69536
AT3G20140	0.0017654	0.00811281	-1.92149	-0.590713	-2.58972
AT1G05450	1.04e-05	9.31e-05	-1.92721	1.46489	-0.510652
AT1G30282	1.58e-06	1.72e-05	-1.93455	1.36472	-0.691194
AT3G03200	3.76e-10	8.98e-09	-1.93527	1.48305	-0.586734
AT5G19110	1.57e-23	2.27e-21	-1.93595	6.35625	4.32897
AT3G57157	0.00484988	0.0189888	-1.93784	2.61947	0.724898
AT1G71450	0.0016386	0.00759951	-1.93881	0.949875	-0.867694
AT2G20340	1.93e-10	4.81e-09	-1.9436	1.98158	-0.0401646
AT5G14760	7.82e-10	1.76e-08	-1.94631	1.05807	-0.994994
AT5G38820	0.00101566	0.00501983	-1.95026	-0.482022	-2.56678
AT4G37800	0.000281	0.00164331	-1.95464	0.763128	-1.15578
AT4G36220	1.33e-13	5.72e-12	-1.95506	2.75194	0.670363
AT4G20230	2.82e-16	1.69e-14	-1.95891	2.24548	0.190551
AT1G14960	5.37e-17	3.59e-15	-1.95945	5.48202	3.46012
AT5G66815	0.000518	0.00281547	-1.9616	1.60301	-0.79145
AT5G01370	2.09e-11	6.17e-10	-1.96169	2.38699	0.350387
AT3G51600	7.82e-17	5.07e-15	-1.96411	6.32712	4.24408
AT1G16500	9.69e-07	1.12e-05	-1.96414	1.58567	-0.434325
AT4G28950	1.15e-08	2.01e-07	-1.96799	2.10509	0.104531
AT2G46650	3.68e-19	3.18e-17	-1.97572	5.59784	3.51713
AT2G47810	0.000975	0.00485019	-1.97719	0.345002	-1.68258
AT5G48070	1.02e-25	1.79e-23	-1.98119	5.01821	2.95188
AT3G48510	2.84e-05	0.000224	-1.98139	2.65396	0.452808
AT4G23020	1.7e-06	1.84e-05	-1.98378	0.751255	-1.31939
AT1G21520	1.47e-09	3.14e-08	-1.98462	3.37195	1.37368
AT3G46270	7.73e-06	7.16e-05	-1.98572	0.684538	-1.32539
AT2G35310	0.0052159	0.0201211	-2.00283	-0.635816	-2.7928
AT1G78990	2.19e-15	1.18e-13	-2.00477	3.60592	1.54127
AT2G24850	1.33e-05	0.000116	-2.00872	1.02966	-1.26584
AT1G16510	0.00558001	0.0213046	-2.00888	0.696364	-1.61119
AT5G39420	0.00130582	0.00622721	-2.01107	-1.12916	-3.2023
AT2G30820	0.0009	0.00452772	-2.02148	-0.291837	-2.68542
AT4G20240	1.51e-29	3.57e-27	-2.02345	4.90481	2.8284
AT1G13480	4.67e-13	1.84e-11	-2.02407	2.72433	0.592103
AT1G04180	1.48e-09	3.15e-08	-2.02471	2.26375	0.204247
AT1G11300	2.93e-11	8.42e-10	-2.02801	1.1359	-1.00496
AT3G51680	4.11e-11	1.15e-09	-2.0465	3.05781	0.861208
AT2G18150	3.54e-08	5.61e-07	-2.04867	3.54526	1.28731
AT3G49700	0.0125954	0.042134	-2.04998	-0.861559	-3.40051
AT1G68240	0.00699624	0.0258095	-2.05044	0.106199	-1.69124
AT5G23020	0	0	-2.05115	6.39452	4.27581
AT4G16230	2.54e-06	2.64e-05	-2.05327	1.86018	-0.44754
AT2G39510	4.47e-08	6.94e-07	-2.06058	1.83277	-0.359602
AT4G19980	2.8e-09	5.6e-08	-2.06643	3.39485	1.12911
AT5G11590	0.00489049	0.0191164	-2.074	0.455758	-1.67235
AT3G54260	8.52e-23	1.13e-20	-2.07709	5.45504	3.34119
AT1G74890	0.00331213	0.0138289	-2.0788	1.34031	-1.81266
AT3G07255	0.00580301	0.0220087	-2.08417	0.432839	-2.24029
AT4G31820	2.78e-13	1.13e-11	-2.08626	3.82523	1.74404
AT1G08430	3.21e-15	1.68e-13	-2.08875	3.3015	1.17688
AT1G13620	7.42e-09	1.35e-07	-2.09341	2.33142	0.114088
AT4G04025	0.0126165	0.0421993	-2.09433	0.579846	-2.03621
AT4G19975	0.000111	0.000741	-2.09459	0.540735	-1.79965
AT3G43840	0.0154092	0.0498697	-2.09711	-0.449454	-2.61999
AT3G17130	0.0117103	0.0396279	-2.09902	-0.424228	-2.53812
AT1G21440	3.15e-37	1.25e-34	-2.10179	4.75056	2.56558
AT1G77120	9.11e-18	6.68e-16	-2.10411	5.50207	3.29446
AT4G35690	0.00748752	0.0273116	-2.11357	-0.0717489	-2.69603
AT3G28500	0.014187	0.0466076	-2.11466	-0.558434	-2.88211
AT5G19100	6.7e-22	7.88e-20	-2.11529	4.39394	2.18299
AT4G08780	4.52e-16	2.62e-14	-2.12071	2.95655	0.74009
AT5G52670	0.000356	0.0020222	-2.12885	0.976225	-1.21355
AT1G64910	0.000206	0.0012538	-2.12993	0.050124	-2.33117
AT5G41280	0.0002	0.00122355	-2.13424	0.457774	-1.81846
AT5G40590	1.66e-14	8.13e-13	-2.14404	3.75297	1.51
AT1G77520	5.41e-22	6.43e-20	-2.1444	3.86164	1.63444
AT3G05858	0.000443	0.00245015	-2.14907	1.69196	-1.17443
AT3G18900	9.13e-08	1.33e-06	-2.15283	0.641542	-1.52444
AT5G26140	0.0114943	0.039005	-2.15796	-0.716815	-3.20319
AT5G03680	1.19e-06	1.34e-05	-2.15855	0.261157	-2.08621
AT3G08770	2.03e-07	2.76e-06	-2.16051	3.04856	0.920298
AT3G27070	1.07e-08	1.88e-07	-2.16156	2.21418	-0.120063
AT5G26690	0.000615	0.00326307	-2.16296	1.12313	-1.1436
AT1G78370	1.18e-22	1.51e-20	-2.164	3.88303	1.61504
AT3G53960	3.62e-10	8.66e-09	-2.16553	2.16706	-0.0714519
AT4G37970	8.29e-08	1.22e-06	-2.17409	1.01828	-1.21622
AT5G38940	8.9e-13	3.38e-11	-2.17528	4.37924	2.15108
AT1G33670	0.00143639	0.0067706	-2.17771	-0.434843	-2.82
AT5G07570	0.00209844	0.0093763	-2.17986	-2.28133	-4.53806
AT4G38775	1.54e-09	3.26e-08	-2.18214	3.45006	1.18333
AT4G22730	1.75e-09	3.67e-08	-2.18579	0.962878	-1.30853
AT4G11210	2.2e-21	2.42e-19	-2.19461	5.17132	2.93606
AT2G08595	0.00541266	0.0207656	-2.19587	1.58317	-1.44035
AT1G64670	1.73e-13	7.24e-12	-2.21385	1.72735	-0.577914
AT2G39700	1.66e-26	3.07e-24	-2.21559	5.9767	3.67733
AT1G68470	4.56e-14	2.09e-12	-2.21831	1.98564	-0.335376
AT1G65860	9.69e-05	0.000656	-2.21924	-0.100353	-2.49707
AT5G61420	3.85e-23	5.31e-21	-2.22034	3.16481	0.851687
AT3G22410	1.31e-06	1.46e-05	-2.22707	0.447779	-1.84893
AT1G62975	3.29e-05	0.000255	-2.23003	5.06174	2.74855
AT5G24640	0.00429314	0.0171412	-2.23273	0.957819	-0.945501
AT3G59435	0.000338	0.00192889	-2.23409	-0.182766	-2.42743
AT1G64590	9.34e-39	4.13e-36	-2.23449	5.12514	2.8265
AT4G28140	1.17e-05	0.000103	-2.24522	0.913548	-1.41429
AT3G50770	5.39e-05	0.000393	-2.24756	0.828361	-1.57456
AT2G23180	7.48e-05	0.000524	-2.25222	0.0930577	-2.30049
AT1G60630	6.3e-08	9.48e-07	-2.25937	0.284571	-2.04282
AT2G34850	3.57e-06	3.59e-05	-2.25972	0.77997	-1.55782
AT3G23450	1.61e-16	9.9e-15	-2.26612	3.42621	1.0258
AT1G67760	1.21e-11	3.69e-10	-2.26616	2.28614	-0.0803767
AT5G38020	6.74e-40	3.14e-37	-2.27997	4.73539	2.36317
AT2G25150	0.00390214	0.0158388	-2.28103	-1.29487	-3.5039
AT3G48460	1.24e-06	1.39e-05	-2.28438	1.08393	-1.35755
AT2G38510	0.0119842	0.040395	-2.2847	-1.44072	-3.92113
AT4G33220	7.79e-24	1.17e-21	-2.2899	1.87298	-0.486971
AT2G36570	8.62e-24	1.28e-21	-2.28992	3.5102	1.1281
AT1G62190	3.49e-05	0.000269	-2.29503	0.645462	-1.90447
AT5G66710	0.00253835	0.011027	-2.29779	-0.777305	-3.3701
AT4G21750	6.79e-18	5.02e-16	-2.29853	1.37238	-1.02987
AT5G49630	3.47e-40	1.65e-37	-2.3003	3.45067	1.07349
AT3G47540	5.46e-28	1.16e-25	-2.30429	3.53621	1.14842
AT5G26320	1.33e-06	1.48e-05	-2.30581	1.74352	-0.766487
AT3G59440	0.000347	0.00197503	-2.31025	0.736938	-1.5794
AT1G30530	7.98e-15	4.04e-13	-2.31836	2.91186	0.552851
AT2G28140	1.51e-06	1.65e-05	-2.31901	1.19541	-1.20892
AT2G02010	4.85e-07	6.01e-06	-2.32795	0.652011	-1.94372
AT4G36430	1.75e-41	9.34e-39	-2.32862	4.45864	2.05915
AT2G23270	0.000103	0.000693	-2.33788	1.68336	-1.31603
AT1G14550	2.13e-08	3.5e-07	-2.33857	1.91646	-0.403745
AT2G30830	0.00246843	0.0107744	-2.35972	-0.58525	-3.28664
AT5G06250	0.00241756	0.0105883	-2.36744	-1.15996	-3.83133
AT3G54600	1.28e-26	2.43e-24	-2.36805	3.92939	1.45892
AT5G06730	4.13e-19	3.55e-17	-2.37632	2.87792	0.444428
AT4G29020	3.27e-23	4.54e-21	-2.3815	5.62711	3.17589
AT1G52700	1.49e-05	0.000128	-2.38167	0.680101	-1.95524
AT1G26730	4.6e-44	2.94e-41	-2.38637	4.30126	1.83218
AT4G21590	2.75e-14	1.31e-12	-2.39636	2.15381	-0.311493
AT5G62360	2.97e-30	7.55e-28	-2.39667	4.76133	2.25864
AT1G14630	8.71e-07	1.01e-05	-2.39944	0.766522	-1.73364
AT1G19960	3.43e-11	9.77e-10	-2.40345	3.11833	0.60075
AT2G31250	0.000357	0.00202393	-2.40416	-0.605661	-3.16387
AT3G13610	4.16e-20	3.95e-18	-2.40454	5.91991	3.36093
AT2G36870	3.59e-10	8.61e-09	-2.41908	1.43422	-1.09909
AT5G62420	2.93e-07	3.84e-06	-2.42314	2.15516	-0.351057
AT1G26560	0.00083	0.00421941	-2.44191	-0.913185	-3.47939
AT5G01900	0.000192	0.00118416	-2.4422	0.889786	-1.36253
AT4G22214	6.01e-16	3.44e-14	-2.44307	3.05774	0.499454
AT2G44070	0.00343471	0.0142664	-2.46052	-0.901165	-3.62985
AT5G17040	0.00715364	0.0263031	-2.46765	2.09305	-0.617599
AT4G24260	4.43e-05	0.000331	-2.47111	-0.57109	-3.0084
AT1G78440	0.00479349	0.0187967	-2.47138	-0.46957	-2.6786
AT4G13235	1.23e-42	7.03e-40	-2.47751	4.8512	2.301
AT4G16240	0.00073	0.00377654	-2.47888	1.92193	-1.04592
AT4G25433	4.61e-05	0.000342	-2.48034	2.25229	-0.478754
AT2G32990	2.94e-26	5.32e-24	-2.49364	4.4095	1.79102
AT2G43620	1.02e-05	9.14e-05	-2.51995	1.26014	-1.61439
AT3G02020	3.05e-25	5.09e-23	-2.53169	2.455	-0.173596
AT5G15960	0.00261316	0.0113022	-2.53351	5.76934	2.94346
AT5G42830	7.79e-30	1.87e-27	-2.54086	3.53546	0.919434
AT1G55525	6.1e-05	0.000437	-2.5436	2.46941	-0.151289
AT5G02540	9.78e-06	8.86e-05	-2.54447	0.327093	-2.34286
AT4G12495	0.000764	0.00392314	-2.54949	2.45101	-0.438232
AT4G14630	1.6e-26	3.02e-24	-2.55976	5.74776	3.09633
AT1G55260	1.51e-09	3.19e-08	-2.56003	2.4489	-0.168149
AT3G29430	1.87e-06	2.01e-05	-2.5651	0.945158	-1.65869
AT5G62210	0.00576537	0.0218854	-2.57406	4.42662	1.59106
AT3G62760	3.11e-18	2.39e-16	-2.57447	3.60665	0.898231
AT1G26540	0.000567	0.00305226	-2.57493	-0.918513	-4.12659
AT3G45070	1.16e-21	1.33e-19	-2.57578	4.65514	2.07085
AT4G35720	4.56e-13	1.8e-11	-2.57937	2.29344	-0.424808
AT4G24265	5.21e-07	6.41e-06	-2.58558	2.12358	-0.410724
AT5G16530	1.47e-07	2.06e-06	-2.60013	1.92543	-0.582378
AT5G14410	5.99e-05	0.000431	-2.61099	1.36611	-1.80851
AT4G34510	0.000745	0.00384056	-2.61968	-1.02192	-3.75927
AT2G34490	2.55e-13	1.04e-11	-2.6228	1.5891	-1.17385
AT3G28600	9.48e-14	4.17e-12	-2.63302	1.79198	-0.895554
AT5G22570	3.18e-27	6.33e-25	-2.64495	3.62994	0.883064
AT4G18390	6.41e-09	1.18e-07	-2.66134	1.30192	-1.68416
AT4G01970	0.00013	0.000845	-2.66253	-0.81228	-3.956
AT2G24010	0.00203888	0.0091628	-2.66657	-1.16955	-3.94254
AT4G13230	0.0072594	0.0266043	-2.6676	0.0859465	-2.88456
AT1G62560	0.000291	0.00169051	-2.69838	-0.475464	-3.75618
AT3G54310	0.00923251	0.032521	-2.70142	-1.08607	-3.92327
AT4G37780	1.97e-05	0.000163	-2.71044	0.192884	-2.65786
AT3G60270	0.00143421	0.0067616	-2.71421	-0.194831	-2.95033
AT4G28250	9.91e-08	1.43e-06	-2.72655	5.81013	2.84667
AT5G59370	0.00256321	0.0111237	-2.72747	-1.26176	-4.07446
AT4G16220	3.03e-07	3.94e-06	-2.72862	1.89233	-0.894205
AT3G54450	5.88e-05	0.000424	-2.73044	-0.515417	-3.35476
AT1G06830	0.000143	0.000917	-2.76069	1.19594	-1.65146
AT4G36740	1.36e-18	1.1e-16	-2.76186	3.06216	0.224776
AT1G32970	7.23e-11	1.95e-09	-2.77068	1.80378	-1.01367
AT3G26830	8.19e-16	4.65e-14	-2.77749	2.82007	-0.172153
AT2G18550	1.05e-05	9.45e-05	-2.77974	2.04542	-1.45097
AT2G40750	2.92e-16	1.74e-14	-2.78739	2.12431	-0.765161
AT5G44568	0.000142	0.000912	-2.78759	0.759037	-2.47665
AT4G25860	7.13e-09	1.3e-07	-2.79247	1.55858	-1.46228
AT5G44400	2.81e-12	9.66e-11	-2.79644	2.05955	-0.769671
AT5G61890	0.0117412	0.0397168	-2.80361	-1.01592	-3.76084
AT2G18480	4.48e-05	0.000334	-2.80483	-0.508419	-3.45626
AT2G47520	1.47e-06	1.62e-05	-2.8107	1.23631	-1.7082
AT1G73600	2.01e-37	8.18e-35	-2.81714	3.83767	0.964461
AT4G15370	2.41e-10	5.92e-09	-2.8203	0.964246	-1.90952
AT1G77760	2.28e-07	3.06e-06	-2.82328	5.28085	2.41416
AT2G30670	3.76e-05	0.000287	-2.83303	0.368659	-2.46471
AT1G59730	1.6e-08	2.71e-07	-2.84238	2.83608	-0.505726
AT2G42840	3.55e-25	5.83e-23	-2.84282	6.02437	3.07469
AT3G20470	6.17e-21	6.46e-19	-2.85716	6.24048	3.36676
AT5G03270	0.000132	0.000861	-2.85819	-0.022101	-3.29031
AT5G52680	0.000363	0.00205559	-2.85873	0.153888	-2.87703
AT3G56970	9.79e-05	0.000662	-2.9048	0.461177	-2.73496
AT5G58610	0.000332	0.00190226	-2.9196	-1.74659	-4.88581
AT5G65330	0.00715188	0.0263004	-2.92421	-0.905965	-3.78029
AT1G11080	4.36e-25	7.08e-23	-2.93613	2.72359	-0.268566
AT2G20800	0.0011228	0.00547134	-2.94114	-1.36888	-4.34173
AT3G47710	4.22e-07	5.28e-06	-2.94815	1.60507	-1.46029
AT1G06350	7.42e-07	8.79e-06	-2.95128	0.883509	-2.13183
AT4G12490	4.98e-09	9.38e-08	-2.95406	2.38926	-0.694874
AT1G05153	2.64e-05	0.000211	-2.95896	1.54969	-1.74569
AT1G26410	4.24e-09	8.09e-08	-2.96268	0.498722	-2.58551
AT4G34250	1.78e-29	4.14e-27	-2.96349	2.4474	-0.614132
AT5G52760	5.31e-10	1.23e-08	-2.96844	2.64764	-0.402701
AT5G51750	3.07e-26	5.49e-24	-2.97005	2.62011	-0.450143
AT1G73120	1.57e-13	6.6e-12	-2.99379	3.74736	0.519349
AT4G08570	2.02e-07	2.75e-06	-2.99988	0.848592	-2.20706
AT1G62540	0.000584	0.00312566	-3.00908	0.00574076	-3.6233
AT3G60700	7.87e-06	7.27e-05	-3.01672	0.654735	-2.46258
AT1G69920	4.63e-06	4.54e-05	-3.01876	0.928442	-2.18494
AT4G16233	1.45e-07	2.04e-06	-3.02085	2.12605	-1.45807
AT1G28010	1.89e-22	2.36e-20	-3.02135	0.977355	-2.15461
AT2G36640	0.0119683	0.0403467	-3.03206	1.68761	-2.27074
AT4G11211	6.8e-19	5.72e-17	-3.0349	5.27929	2.04446
AT2G33850	4.97e-22	5.95e-20	-3.03666	2.54566	-0.562527
AT3G16380	0.000451	0.0024909	-3.04176	-1.10527	-4.27197
AT5G44578	1.1e-10	2.88e-09	-3.0475	2.1959	-0.938337
AT5G23010	8.75e-41	4.49e-38	-3.05031	3.8957	0.743552
AT5G60320	0.00907667	0.0320557	-3.05647	-2.06332	-4.88697
AT4G35180	2.03e-11	6e-10	-3.0733	0.534154	-2.71721
AT3G16370	0	0	-3.09613	4.1299	0.944214
AT3G58990	1.97e-42	1.1e-39	-3.09655	4.50428	1.33116
AT1G43800	6.92e-28	1.42e-25	-3.09903	4.97159	1.7044
AT2G47560	6.71e-18	4.99e-16	-3.10679	3.90696	0.793739
AT3G03190	2.02e-12	7.18e-11	-3.11251	2.44026	-0.994435
AT5G01740	7.49e-06	6.97e-05	-3.12529	0.890164	-2.26365
AT3G47480	6.22e-06	5.93e-05	-3.12895	0.501986	-2.92728
AT1G29660	1.76e-21	1.96e-19	-3.1437	3.09008	-0.15698
AT3G43190	0	0	-3.1551	3.50032	0.269929
AT2G41240	0.00125585	0.00602814	-3.15624	-0.298629	-3.30333
AT4G33560	7.1e-23	9.49e-21	-3.17957	3.28027	0.00328873
AT3G47760	1.02e-05	9.15e-05	-3.18799	-0.943529	-4.37452
AT2G04050	1.46e-13	6.22e-12	-3.20838	1.64349	-1.62547
AT5G52690	0.000198	0.00121205	-3.21218	0.964911	-2.66513
AT1G16960	0.00215874	0.00959728	-3.21219	-0.323487	-3.4627
AT1G78360	0.00971141	0.0338869	-3.21514	-0.832532	-3.58177
AT5G14200	0	1.61e-43	-3.21699	5.96062	2.61322
AT3G23120	0.000133	0.000864	-3.22963	-1.21291	-4.54976
AT4G01390	0.000248	0.0014731	-3.25494	3.04049	-0.496553
AT3G61400	6.47e-11	1.76e-09	-3.26403	2.25056	-1.01628
AT2G47950	2.82e-10	6.88e-09	-3.28185	2.97502	-0.829256
AT3G44960	1.75e-06	1.9e-05	-3.31351	0.273224	-3.1225
AT5G01870	0	0	-3.31361	7.28097	3.8849
AT2G27402	0.000946	0.0047267	-3.32167	-0.755929	-4.08444
AT2G09935	1.52e-07	2.13e-06	-3.34497	3.84031	0.148815
AT3G55700	3.19e-05	0.000248	-3.36151	-0.445107	-4.18069
AT3G54530	0.000601	0.003204	-3.36466	-0.801839	-3.95488
AT5G03390	5.88e-09	1.09e-07	-3.38369	0.439256	-3.05449
AT5G02780	2.59e-20	2.53e-18	-3.39126	3.47761	0.12117
AT5G10180	3.12e-22	3.82e-20	-3.40539	1.53524	-1.97741
AT1G66950	4.35e-20	4.12e-18	-3.4218	0.631044	-2.97404
AT1G60970	0.00503196	0.0195407	-3.43067	-0.599636	-3.53817
AT2G43100	6.05e-37	2.35e-34	-3.43391	4.45829	0.86821
AT1G30210	2.9e-26	5.28e-24	-3.50834	2.3437	-1.23978
AT3G20395	0.00270079	0.0116205	-3.51818	-0.416856	-3.51337
AT1G76952	5.29e-10	1.23e-08	-3.52184	3.19406	-0.393658
AT1G32910	4.06e-05	0.000307	-3.54674	-0.364414	-4.26079
AT4G11880	6.7e-41	3.51e-38	-3.54727	3.17463	-0.444375
AT1G66600	8.24e-07	9.67e-06	-3.54857	0.644888	-3.17815
AT1G61130	0.00180938	0.00827637	-3.54878	-1.23347	-4.3554
AT1G07880	1.39e-23	2.01e-21	-3.55822	1.80697	-1.9075
AT1G70260	0.00639322	0.0238836	-3.59661	-1.7833	-4.15136
AT3G62740	1.13e-18	9.22e-17	-3.63524	3.45919	-0.407332
AT1G62280	2.66e-08	4.3e-07	-3.65363	3.8745	0.374794
AT1G10680	4.41e-05	0.000329	-3.66326	-1.79963	-5.34148
AT1G76800	3.9e-13	1.56e-11	-3.67216	2.29919	-1.34653
AT1G05880	0.00206034	0.00924309	-3.68917	-1.58932	-4.73639
AT1G77110	0.000146	0.000933	-3.69258	-1.35499	-5.06235
AT3G01600	6.83e-10	1.55e-08	-3.72455	0.748269	-2.96722
AT3G19700	3.64e-30	8.98e-28	-3.80978	1.82633	-2.18262
AT3G60415	0.000241	0.00143708	-3.83128	0.241926	-3.45221
AT1G16400	0	0	-3.84998	4.42841	0.468758
AT4G11190	3.07e-31	8.66e-29	-3.85708	4.58767	0.730606
AT1G12805	1.53e-11	4.59e-10	-3.87814	2.50096	-1.78476
AT4G33720	4.03e-09	7.75e-08	-3.89726	1.50042	-2.43191
AT1G08090	7.97e-23	1.06e-20	-3.92921	1.63105	-2.37343
AT3G02885	2.25e-25	3.8e-23	-3.93282	4.30176	0.385054
AT1G74110	0.000193	0.00118985	-3.93334	-0.862534	-4.55756
AT2G18470	1.63e-08	2.76e-07	-3.95029	0.00858568	-4.70789
AT1G03820	1.94e-28	4.39e-26	-3.99897	4.44325	0.49231
AT3G27400	1.46e-13	6.23e-12	-4.02671	2.00734	-1.8985
AT5G52390	0.00031	0.00178723	-4.0362	-0.601566	-4.19919
AT1G66960	6.21e-08	9.38e-07	-4.03732	-0.720557	-5.14375
AT3G45160	0	0	-4.05576	6.85142	2.68274
AT4G26260	6.95e-08	1.04e-06	-4.059	0.504559	-3.58926
AT5G36130	0.0132972	0.0440966	-4.0706	-1.40435	-3.81456
AT3G12900	0.000398	0.00223625	-4.09269	-0.814203	-4.36874
AT2G39240	0.00846036	0.0301823	-4.12062	-2.82793	-5.51215
AT2G02120	2.75e-05	0.000218	-4.13363	7.01776	2.95037
AT3G14490	0.00761755	0.0276914	-4.13946	-2.37233	-5.11802
AT3G50890	0.00106039	0.00520978	-4.20593	-0.896172	-4.25786
AT2G26400	1.16e-08	2.03e-07	-4.21176	1.27303	-2.78476
AT5G40990	0.00196783	0.00888865	-4.22853	-1.35698	-4.70512
AT1G01580	3.73e-36	1.35e-33	-4.23484	4.18851	-0.113532
AT5G37450	5.98e-07	7.25e-06	-4.26227	-0.843098	-5.23535
AT1G32510	5.01e-09	9.44e-08	-4.26645	1.12291	-3.22063
AT5G37820	0.0078159	0.0282763	-4.27181	-1.86406	-4.47496
AT4G13770	0	0	-4.296	4.4485	-0.00382769
AT1G26380	4.44e-18	3.34e-16	-4.30027	2.50874	-2.0787
AT1G29100	2.69e-10	6.58e-09	-4.35614	1.94814	-3.14958
AT1G22150	4.85e-07	6.01e-06	-4.38782	-0.617335	-5.00249
AT1G56150	0.00856909	0.0304939	-4.39504	-1.57129	-3.95047
AT5G05390	2.48e-06	2.59e-05	-4.39968	-0.22921	-4.35407
AT3G13840	0.00276703	0.0118618	-4.41484	-1.96577	-5.05745
AT1G80590	0.00195144	0.00883016	-4.513	-0.766875	-3.96461
AT1G27940	0.00466648	0.0183717	-4.51709	-3.50382	-6.28055
AT5G60770	0.00991413	0.0345005	-4.53296	-2.83223	-5.08063
AT3G19710	0	0	-4.56195	5.48015	0.842805
AT2G36110	0.000423	0.00235118	-4.56227	-0.5541	-4.32325
AT3G01015	0.00639641	0.0238918	-4.64768	-2.7416	-5.14798
AT4G11480	0.000377	0.0021236	-4.64983	-1.55493	-5.35081
AT4G19690	2.92e-11	8.4e-10	-4.71319	6.26194	1.36716
AT1G08165	0.00534712	0.0205438	-4.73117	-1.49232	-3.93571
AT5G52720	2.54e-06	2.64e-05	-4.73998	0.969089	-3.44995
AT2G02320	0.00630981	0.0236132	-4.81758	-2.12438	-4.41128
AT4G27570	0.000818	0.00416282	-4.83857	-1.56539	-4.97775
AT2G01610	7.27e-20	6.78e-18	-4.84418	2.92635	-2.13359
AT4G10010	0.00391311	0.0158758	-4.88568	-3.35003	-5.84409
AT5G39190	0.00589511	0.0222881	-4.9132	-2.23017	-4.42194
AT3G60470	3.34e-05	0.000259	-4.92784	-0.73007	-4.85493
AT1G65500	0.000494	0.00269857	-4.94107	-0.27321	-3.84738
AT5G37990	0	0	-4.97446	6.55416	1.50459
AT4G15360	0.00182534	0.00833303	-5.00273	-2.30139	-5.06457
AT1G56600	5e-08	7.7e-07	-5.02926	2.97567	-3.035
AT4G10950	0.00453175	0.0179459	-5.03991	-2.46569	-4.7141
AT4G14060	1.06e-31	3.13e-29	-5.08104	3.59309	-1.6392
AT3G42725	2.15e-05	0.000175	-5.12353	0.528247	-3.71667
AT1G18870	2.09e-13	8.6e-12	-5.13419	1.37489	-4.2835
AT3G07125	0.00153328	0.00716937	-5.1492	0.382985	-2.3802
AT1G49860	0	0	-5.19318	4.25161	-1.01572
AT2G04070	1.91e-06	2.05e-05	-5.21385	0.0357497	-4.50165
AT4G10860	0.00143346	0.0067612	-5.22548	-1.32031	-4.05519
AT1G65680	0.00739638	0.0270466	-5.25942	-2.04111	-4.43383
AT5G52710	0.000696	0.00362152	-5.26939	1.70616	-4.04668
AT5G39130	0.000236	0.00141123	-5.28045	-0.310634	-4.04002
AT1G19565	0.000722	0.00373709	-5.30389	-0.688418	-3.66896
AT1G49790	0.000577	0.00309593	-5.32162	-1.81743	-4.86328
AT5G36907	0.000462	0.00254674	-5.38732	-0.482462	-3.57897
AT5G36140	0.000485	0.00265097	-5.42902	-1.26978	-4.34283
AT4G22950	3.61e-09	7.01e-08	-5.44864	1.08241	-4.02008
AT1G26390	1.08e-20	1.08e-18	-5.53891	2.27411	-3.55745
AT3G06020	3.41e-10	8.19e-09	-5.55093	1.53161	-3.84729
AT5G52700	0.000205	0.00125086	-5.67765	-1.19772	-4.45604
AT4G25010	8.42e-05	0.00058	-5.78191	-1.19052	-4.65886
AT2G45550	8.2e-05	0.000566	-5.82966	-1.59398	-5.06966
AT2G30750	3.17e-37	1.25e-34	-5.92095	4.1066	-1.77818
AT5G09976	9.16e-06	8.32e-05	-6.13754	-0.277513	-4.18755
AT5G13320	4.07e-17	2.75e-15	-6.29413	1.46599	-4.9226
AT2G18660	6.46e-05	0.000459	-6.29795	-1.96971	-5.37609
AT2G21900	4.32e-12	1.43e-10	-6.31779	2.22815	-3.82297
AT5G44567	2.03e-06	2.16e-05	-6.43963	0.750793	-3.43909
AT5G22555	4.1e-07	5.17e-06	-6.76205	0.933941	-3.55255
AT3G03670	9.51e-07	1.1e-05	-6.81052	-0.284175	-4.66335
AT1G26240	4.37e-19	3.74e-17	-6.87502	2.36076	-4.35978
AT1G52120	9.71e-07	1.12e-05	-6.8793	-0.644632	-5.03884
AT5G39120	2.07e-07	2.81e-06	-7.16523	0.646412	-4.03277
AT3G61970	6.22e-09	1.14e-07	-7.42134	-0.0862311	-5.25987
AT5G38910	9.21e-09	1.65e-07	-7.48173	1.05348	-4.11716
AT1G60470	2.01e-30	5.33e-28	-7.6738	3.8932	-3.77156
AT1G52130	2.34e-09	4.78e-08	-7.6926	0.389989	-4.99133
AT4G31970	9.35e-10	2.07e-08	-7.77015	0.316743	-5.17737
AT1G01680	1.6e-10	4.07e-09	-8.29576	1.3301	-4.54891
AT3G05950	2.62e-11	7.59e-10	-8.43826	1.92246	-4.18911
AT4G31940	1.55e-09	3.29e-08	-9.23059	3.17683	-4.83215
AT3G28510	1.54e-17	1.08e-15	-10.381	3.7656	-5.22177

### Sheet: R-D3 vs R-P3 Up GO
Category	Term	Description	Count	%	PValue	Genes	Fold Enrichment	Bonferroni	Benjamini	FDR
GOTERM_BP_DIRECT	GO:0015979	photosynthesis	30	10.4895	8.62283e-29	AT4G21280, AT1G30380, AT2G06520, AT1G67740, AT4G12800, AT3G54050, AT3G21055, AT1G31330, AT4G27440, AT2G30570, AT1G15820, AT4G28750, AT5G64040, AT4G10340, AT4G15530, AT5G08410, AT1G74470, AT2G20260, AT5G54270, AT3G56940, AT4G02770, AT5G47110, AT5G23120, AT1G55670, AT4G17600, AT5G13630, AT1G20020, AT3G16140, AT1G52230, AT5G38430	19.3642	3.64746e-26	3.64746e-26	3.40602e-26
GOTERM_BP_DIRECT	GO:0009416	response to light stimulus	54	18.8811	1.48156e-19	AT3G26580, AT5G45680, AT1G61520, AT1G30380, AT3G54890, AT2G06520, AT4G34139, AT1G15820, AT4G15530, AT5G08410, AT3G48200, AT1G60950, AT2G05540, AT3G47470, AT2G20260, AT5G54270, AT3G45290, AT1G64720, AT5G43470, AT3G29240, AT2G39730, AT3G61470, AT4G36040, AT1G52230, AT5G51010, AT3G11930, AT4G28755, AT2G43920, AT4G12800, AT4G26370, AT1G31330, AT4G28750, AT1G29920, AT5G52190, AT4G10340, AT1G21680, AT5G59820, AT5G39530, AT3G26290, AT4G36850, AT2G43560, AT2G34420, AT3G08940, AT5G43450, AT4G25050, AT5G53490, AT1G29930, AT1G78820, AT5G61820, AT5G13630, AT5G11330, AT3G14660, AT1G42970, AT5G01530	4.32094	6.26701e-17	3.13351e-17	2.92609e-17
GOTERM_BP_DIRECT	GO:0009768	photosynthesis, light harvesting in photosystem I	13	4.54545	4.61718e-18	AT1G08380, AT2G34420, AT3G08940, AT1G61520, AT3G54890, AT1G15820, AT1G29920, AT1G29930, AT4G10340, AT3G61470, AT3G47470, AT5G01530, AT5G54270	49.2525	1.95307e-15	6.51022e-16	6.07928e-16
GOTERM_BP_DIRECT	GO:0009765	photosynthesis, light harvesting	11	3.84615	1.83474e-14	AT1G29920, AT2G34420, AT1G29930, AT4G10340, AT1G61520, AT3G61470, AT3G54890, AT3G47470, AT5G01530, AT1G15820, AT5G54270	43.5695	7.7488e-12	1.94024e-12	1.81181e-12
GOTERM_BP_DIRECT	GO:0018298	protein-chromophore linkage	14	4.8951	2.36088e-14	AT2G34420, AT3G08940, AT1G61520, AT5G47110, AT3G54890, AT1G15820, AT1G29920, AT1G29930, AT4G17600, AT4G10340, AT3G61470, AT3G47470, AT5G01530, AT5G54270	23.0178	1.0003e-11	1.99731e-12	1.8651e-12
GOTERM_BP_DIRECT	GO:0019253	reductive pentose-phosphate cycle	8	2.7972	2.38551e-09	AT2G47400, AT1G32060, AT5G61410, AT3G54050, AT1G12900, AT5G38430, AT1G42970, AT3G55800	33.1958	1.00907e-06	1.68178e-07	1.57046e-07
GOTERM_BP_DIRECT	GO:0015994	chlorophyll metabolic process	8	2.7972	1.34128e-06	AT1G30380, AT2G06520, AT3G16140, AT2G21960, AT4G12800, AT5G39530, AT3G21055, AT1G31330	14.2268	0.0005672	8.10515e-05	7.56863e-05
GOTERM_BP_DIRECT	GO:0009645	response to low light intensity stimulus	6	2.0979	5.33986e-06	AT1G61520, AT3G61470, AT3G54890, AT3G16140, AT5G19940, AT3G47470	22.7319	0.00225622	0.000282345	0.000263656
GOTERM_BP_DIRECT	GO:0009767	photosynthetic electron transport chain	6	2.0979	6.68233e-06	AT1G08380, AT4G21280, AT4G27800, AT4G03280, AT1G60950, AT4G23890	21.7847	0.00282265	0.00031407	0.00029328
GOTERM_BP_DIRECT	GO:0009409	response to cold	18	6.29371	1.06056e-05	AT1G32060, AT1G61520, AT3G54890, AT3G54050, AT2G39730, AT3G23700, AT2G37220, AT3G61470, AT5G13630, AT5G54770, AT3G16140, AT5G61410, AT5G59820, AT1G42970, AT2G40140, AT3G47470, AT4G16860, AT3G48360	3.63922	0.00447616	0.000444858	0.000415411
GOTERM_BP_DIRECT	GO:0042742	defense response to bacterium	30	10.4895	1.15684e-05	AT4G22690, AT4G01870, AT1G32060, AT3G27850, AT1G33110, AT1G17147, AT4G24230, AT5G57220, AT1G02920, AT2G27830, AT1G25400, AT3G55800, AT3G14415, AT2G05380, AT4G23030, AT3G49790, AT5G43450, AT4G03280, AT5G67385, AT2G39730, AT5G66570, AT4G32260, AT1G20020, AT1G18570, AT1G05340, AT5G38430, AT2G47130, AT3G14420, AT1G76080, AT4G16890	2.48259	0.00488151	0.000444858	0.000415411
GOTERM_BP_DIRECT	GO:0031324	negative regulation of cellular metabolic process	7	2.44755	1.72802e-05	AT5G13630, AT1G30380, AT2G06520, AT3G16140, AT1G31330, AT4G28750, AT2G20260	12.7078	0.00728292	0.000609126	0.000568805
GOTERM_BP_DIRECT	GO:0010196	nonphotochemical quenching	5	1.74825	2.72532e-05	AT5G45680, AT4G10340, AT4G03280, AT3G15840, AT1G15820	27.2309	0.0114621	0.000886777	0.000828078
GOTERM_BP_DIRECT	GO:0009853	photorespiration	7	2.44755	3.81836e-05	AT1G80380, AT1G32080, AT5G38430, AT1G68010, AT3G14420, AT1G23310, AT2G13360	11.0904	0.0160222	0.00115369	0.00107732
GOTERM_BP_DIRECT	GO:0009773	photosynthetic electron transport in photosystem I	5	1.74825	5.64933e-05	AT2G46820, AT1G55670, AT4G12800, AT3G54050, AT5G64040	22.9313	0.0236141	0.00159311	0.00148766
GOTERM_BP_DIRECT	GO:0009854	oxidative photosynthetic carbon pathway	4	1.3986	0.000117881	AT1G80380, AT1G68010, AT3G14420, AT3G14415	38.7284	0.0486437	0.00311648	0.00291019
GOTERM_BP_DIRECT	GO:0009644	response to high light intensity	6	2.0979	0.000194632	AT1G61520, AT3G61470, AT3G54890, AT3G28910, AT3G47470, AT5G54270	11.1241	0.0790387	0.00484289	0.00452232
GOTERM_BP_DIRECT	GO:0015995	chlorophyll biosynthetic process	6	2.0979	0.000768871	AT3G56940, AT5G13630, AT4G25080, AT5G19940, AT1G74470, AT4G27440	8.29895	0.277731	0.0180685	0.0168725
GOTERM_BP_DIRECT	GO:0009744	response to sucrose	6	2.0979	0.00124096	AT2G47400, AT4G37220, AT1G28330, AT1G42970, AT4G39795, AT1G21400	7.46906	0.408595	0.0276278	0.025799
GOTERM_BP_DIRECT	GO:0009266	response to temperature stimulus	8	2.7972	0.00160282	AT5G53490, AT5G02810, AT4G25620, AT5G13630, AT5G38430, AT3G21055, AT1G31330, AT2G43560	4.71022	0.492642	0.0338997	0.0316558
GOTERM_BP_DIRECT	GO:0065003	macromolecular complex assembly	8	2.7972	0.00202138	AT5G53490, AT4G28755, AT5G13630, AT5G23120, AT5G10946, AT4G34138, AT3G11930, AT2G43560	4.5267	0.575103	0.0407163	0.0380211
GOTERM_BP_DIRECT	GO:0006097	glyoxylate cycle	3	1.04895	0.00263216	AT5G09660, AT5G03860, AT3G21720	37.3453	0.672043	0.0506093	0.0472593
GOTERM_BP_DIRECT	GO:0019752	carboxylic acid metabolic process	10	3.4965	0.00308952	AT4G23030, AT1G21680, AT1G64720, AT3G14660, AT5G09660, AT5G39530, AT2G39570, AT2G05540, AT3G11930, AT4G36850	3.36444	0.72988	0.0557069	0.0520194
GOTERM_BP_DIRECT	GO:0010207	photosystem II assembly	4	1.3986	0.00316067	AT1G03600, AT4G10340, AT5G66570, AT3G50820	13.406	0.737914	0.0557069	0.0520194
GOTERM_BP_DIRECT	GO:0042549	photosystem II stabilization	3	1.04895	0.00348313	AT5G66570, AT3G50820, AT2G30570	32.6771	0.771435	0.0589346	0.0550335
GOTERM_BP_DIRECT	GO:0009737	response to abscisic acid	22	7.69231	0.00379274	AT4G22690, AT4G01870, AT1G32080, AT5G43450, AT4G25620, AT1G33110, AT1G17147, AT3G23700, AT2G37220, AT3G14690, AT4G15530, AT4G37030, AT2G46820, AT4G36040, AT4G28080, AT3G14660, AT5G51110, AT1G47510, AT3G26290, AT3G48360, AT1G25400, AT5G54270	1.98453	0.799588	0.0617049	0.0576204
GOTERM_BP_DIRECT	GO:0009611	response to wounding	19	6.64336	0.00401097	AT2G05380, AT5G43470, AT3G51420, AT5G14780, AT1G73500, AT1G17147, AT1G32920, AT4G18205, AT1G52100, AT5G59820, AT4G34138, AT1G76680, AT1G07985, AT4G36850, AT2G29340, AT3G48360, AT1G25400, AT5G22500, AT4G35770	2.11719	0.817326	0.0628386	0.058679
GOTERM_BP_DIRECT	GO:0044248	cellular catabolic process	13	4.54545	0.00453776	AT4G01870, AT2G06520, AT5G10946, AT5G49440, AT5G19940, AT2G39570, AT3G14690, AT1G21680, AT4G36040, AT1G05340, AT5G39530, AT4G36850, AT2G20260	2.60415	0.853955	0.0685527	0.0640149
GOTERM_BP_DIRECT	GO:0009643	photosynthetic acclimation	3	1.04895	0.00551404	AT5G46110, AT5G59820, AT1G60950	26.1417	0.903566	0.077748	0.0726016
GOTERM_BP_DIRECT	GO:0010189	vitamin E biosynthetic process	3	1.04895	0.00551404	AT5G04490, AT1G06570, AT1G74470	26.1417	0.903566	0.077748	0.0726016
GOTERM_BP_DIRECT	GO:0010205	photoinhibition	3	1.04895	0.0066888	AT1G67740, AT5G66570, AT3G50820	23.7652	0.941508	0.0912697	0.0852282
GOTERM_BP_DIRECT	GO:0071456	cellular response to hypoxia	9	3.14685	0.00710613	AT5G57220, AT2G36800, AT5G59820, AT1G76680, AT1G73500, AT2G40140, AT2G15890, AT4G24230, AT1G72900	3.22737	0.951034	0.0939342	0.0877163
GOTERM_BP_DIRECT	GO:0019748	secondary metabolic process	11	3.84615	0.00761084	AT4G22690, AT3G14690, AT1G02850, AT4G18205, AT4G23030, AT2G22990, AT4G15530, AT2G22980, AT5G61820, AT1G33110, AT1G52100	2.72309	0.96051	0.0975571	0.0910995
GOTERM_BP_DIRECT	GO:0030388	fructose 1,6-bisphosphate metabolic process	3	1.04895	0.00796636	AT2G21330, AT3G54050, AT3G55800	21.7847	0.966063	0.0991109	0.0925503
GOTERM_BP_DIRECT	GO:0043436	oxoacid metabolic process	9	3.14685	0.0129916	AT4G22690, AT4G01870, AT5G52190, AT5G13630, AT1G52100, AT2G06520, AT4G34139, AT1G05340, AT3G26290	2.89392	0.99604	0.15291	0.142789
GOTERM_BP_DIRECT	GO:0010431	seed maturation	4	1.3986	0.0130136	AT5G23660, AT3G48740, AT4G02280, AT1G07985	8.10595	0.996077	0.15291	0.142789
GOTERM_BP_DIRECT	GO:0046686	response to cadmium ion	10	3.4965	0.0143044	AT3G44300, AT2G21330, AT1G02920, AT5G23120, AT3G14990, AT5G14780, AT4G29060, AT5G16970, AT1G76680, AT1G42970	2.6326	0.997745	0.161235	0.150562
GOTERM_BP_DIRECT	GO:0009617	response to bacterium	8	2.7972	0.0144845	AT5G57220, AT3G44300, AT1G18570, AT3G28910, AT5G49450, AT4G36850, AT2G29340, AT4G24230	3.12606	0.997912	0.161235	0.150562
GOTERM_BP_DIRECT	GO:0009750	response to fructose	3	1.04895	0.0158108	AT1G29920, AT4G37220, AT1G28330	15.3775	0.998819	0.171487	0.160135
GOTERM_BP_DIRECT	GO:0006979	response to oxidative stress	12	4.1958	0.0218352	AT1G52100, AT5G16980, AT3G15360, AT5G59820, AT5G16970, AT5G54500, AT5G64120, AT1G76080, AT1G72060, AT1G17147, AT1G25400, AT4G35770	2.19678	0.999912	0.22363	0.208827
GOTERM_BP_DIRECT	GO:0002376	immune system process	8	2.7972	0.0222877	AT4G22690, AT4G01870, AT2G05380, AT4G23030, AT1G33110, AT1G05340, AT1G17147, AT3G45290	2.86877	0.999928	0.22363	0.208827
GOTERM_BP_DIRECT	GO:1904964	positive regulation of phytol biosynthetic process	2	0.699301	0.022733	AT4G17600, AT5G47110	87.139	0.99994	0.22363	0.208827
GOTERM_BP_DIRECT	GO:0097753	membrane bending	2	0.699301	0.022733	AT2G46820, AT4G01150	87.139	0.99994	0.22363	0.208827
GOTERM_BP_DIRECT	GO:0010150	leaf senescence	7	2.44755	0.0247283	AT4G01870, AT4G36040, AT4G16690, AT1G76680, AT1G73500, AT2G39730, AT3G10500	3.14419	0.999975	0.237729	0.221993
GOTERM_BP_DIRECT	GO:0006094	gluconeogenesis	3	1.04895	0.0328563	AT2G21330, AT3G54050, AT3G55800	10.4567	0.999999	0.308849	0.288405
GOTERM_BP_DIRECT	GO:0006545	glycine biosynthetic process	2	0.699301	0.0339058	AT1G08630, AT1G23310	58.0927	1	0.311786	0.291147
GOTERM_BP_DIRECT	GO:0001666	response to hypoxia	5	1.74825	0.037629	AT4G25620, AT3G28910, AT1G23310, AT1G17147, AT4G24230	3.96086	1	0.338661	0.316244
GOTERM_BP_DIRECT	GO:0007568	aging	4	1.3986	0.0429875	AT5G61820, AT1G05340, AT4G30270, AT4G35770	5.12582	1	0.378828	0.353751
GOTERM_BP_DIRECT	GO:1904966	positive regulation of vitamin E biosynthetic process	2	0.699301	0.0449512	AT4G17600, AT5G47110	43.5695	1	0.380764	0.35556
GOTERM_BP_DIRECT	GO:0009753	response to jasmonic acid	11	3.84615	0.0450076	AT4G01870, AT3G16770, AT1G52100, AT3G51420, AT2G43920, AT1G05340, AT1G47510, AT2G39730, AT3G48360, AT1G25400, AT4G35770	2.03509	1	0.380764	0.35556
GOTERM_BP_DIRECT	GO:0048511	rhythmic process	3	1.04895	0.0459082	AT5G02810, AT3G26640, AT5G64120	8.7139	1	0.380768	0.355564
GOTERM_BP_DIRECT	GO:0006778	porphyrin-containing compound metabolic process	4	1.3986	0.0529403	AT3G29240, AT3G14660, AT1G52230, AT4G36850	4.71022	1	0.430649	0.402142
GOTERM_BP_DIRECT	GO:0019750	chloroplast localization	2	0.699301	0.0558709	AT1G01320, AT4G28080	34.8556	1	0.437656	0.408685
GOTERM_BP_DIRECT	GO:0051410	detoxification of nitrogen compound	2	0.699301	0.0558709	AT3G44300, AT5G22300	34.8556	1	0.437656	0.408685
GOTERM_BP_DIRECT	GO:0044255	cellular lipid metabolic process	6	2.0979	0.0589054	AT4G15530, AT5G13630, AT3G16140, AT2G43920, AT4G36850, AT1G72070	2.87271	1	0.453036	0.423048
GOTERM_BP_DIRECT	GO:0009769	photosynthesis, light harvesting in photosystem II	2	0.699301	0.0666662	AT2G34420, AT5G54270	29.0463	1	0.492818	0.460196
GOTERM_BP_DIRECT	GO:0090391	granum assembly	2	0.699301	0.0666662	AT2G46820, AT4G01150	29.0463	1	0.492818	0.460196
GOTERM_BP_DIRECT	GO:0050832	defense response to fungus	18	6.29371	0.0675731	AT4G22690, AT4G01870, AT2G05380, AT4G23030, AT5G64120, AT1G17147, AT2G15890, AT4G24230, AT5G57220, AT4G16950, AT5G61600, AT1G02920, AT1G20020, AT3G46530, AT1G05340, AT2G40140, AT4G16860, AT1G25400	1.57007	1	0.492818	0.460196
GOTERM_BP_DIRECT	GO:0042631	cellular response to water deprivation	3	1.04895	0.0699468	AT1G32080, AT1G64660, AT1G68010	6.87939	1	0.501483	0.468288
GOTERM_BP_DIRECT	GO:0009626	plant-type hypersensitive response	4	1.3986	0.0758075	AT5G43470, AT3G46530, AT3G28910, AT2G47130	4.05298	1	0.534443	0.499066
GOTERM_BP_DIRECT	GO:1902326	positive regulation of chlorophyll biosynthetic process	2	0.699301	0.0773386	AT4G17600, AT5G47110	24.8969	1	0.536299	0.500799
GOTERM_BP_DIRECT	GO:0009759	indole glucosinolate biosynthetic process	2	0.699301	0.0878894	AT5G57220, AT1G18570	21.7847	1	0.590114	0.551052
GOTERM_BP_DIRECT	GO:0042343	indole glucosinolate metabolic process	2	0.699301	0.0878894	AT5G57220, AT1G21100	21.7847	1	0.590114	0.551052
GOTERM_BP_DIRECT	GO:0009646	response to absence of light	3	1.04895	0.0900838	AT5G43470, AT4G24230, AT1G21400	5.9413	1	0.595398	0.555986
GOTERM_BP_DIRECT	GO:0009228	thiamine biosynthetic process	2	0.699301	0.0983199	AT5G54770, AT2G29630	19.3642	1	0.620736	0.579647
GOTERM_BP_DIRECT	GO:0035304	regulation of protein dephosphorylation	2	0.699301	0.0983199	AT5G66570, AT3G50820	19.3642	1	0.620736	0.579647
GOTERM_BP_DIRECT	GO:0050665	hydrogen peroxide biosynthetic process	2	0.699301	0.0983199	AT3G14420, AT3G14415	19.3642	1	0.620736	0.579647
Category	Term		Count	%	PValue	Genes	Fold Enrichment	Bonferroni	Benjamini	FDR
GOTERM_MF_DIRECT	GO:0019904	protein domain specific binding	26	9.09091	4.63153e-32	AT1G61520, AT3G54890, AT2G06520, AT4G12800, AT1G31330, AT4G27440, AT1G15820, AT4G28750, AT5G64040, AT4G10340, AT5G54770, AT2G26500, AT3G15360, AT2G29630, AT3G47470, AT2G20260, AT5G54270, AT2G34420, AT4G02770, AT1G29930, AT4G32260, AT3G61470, AT2G46820, AT5G38430, AT1G20340, AT5G01530	34.4425	1.24125e-29	1.24125e-29	1.22273e-29
GOTERM_MF_DIRECT	GO:0016168	chlorophyll binding	14	4.8951	2.29071e-17	AT2G34420, AT3G08940, AT1G61520, AT5G47110, AT3G54890, AT1G15820, AT1G29920, AT1G29930, AT4G17600, AT4G10340, AT3G61470, AT3G47470, AT5G01530, AT5G54270	36.5465	6.13909e-15	3.06955e-15	3.02373e-15
GOTERM_MF_DIRECT	GO:0003729	mRNA binding	48	16.7832	8.32755e-17	AT1G64510, AT1G61520, AT4G21280, AT3G27850, AT3G54890, AT4G12800, AT1G17220, AT4G26370, AT1G31330, AT1G68010, AT4G27440, AT1G15820, AT4G28750, AT2G37220, AT2G47400, AT1G29920, AT3G44300, AT4G10340, AT4G28080, AT5G03240, AT1G74970, AT3G47470, AT3G14415, AT3G56940, AT2G34420, AT1G08380, AT3G08940, AT4G02770, AT1G05190, AT1G12900, AT4G03280, AT2G39730, AT2G13360, AT3G23700, AT5G66570, AT1G01320, AT1G29930, AT4G32260, AT5G13630, AT4G29060, AT5G38430, AT1G42970, AT3G14420, AT1G07320, AT1G23310, AT5G01530, AT5G17170, AT3G50820	4.12418	2.9754e-14	7.43928e-15	7.32825e-15
GOTERM_MF_DIRECT	GO:0008266	poly(U) RNA binding	6	2.0979	1.61527e-05	AT1G20020, AT1G68010, AT1G07320, AT5G66570, AT3G50820, AT2G37220	18.3633	0.0043196	0.00108223	0.00106608
GOTERM_MF_DIRECT	GO:0005506	iron ion binding	12	4.1958	0.00225318	AT4G22690, AT3G14690, AT5G57220, AT5G54770, AT3G28740, AT3G14660, AT1G06570, AT2G29090, AT5G51010, AT3G26290, AT2G45560, AT5G17170	3.00867	0.453671	0.120771	0.118968
GOTERM_MF_DIRECT	GO:0010181	FMN binding	4	1.3986	0.00496088	AT5G54500, AT1G76680, AT3G14420, AT3G14415	11.4524	0.736269	0.206486	0.203404
GOTERM_MF_DIRECT	GO:0043531	ADP binding	8	2.7972	0.00539328	AT5G43470, AT4G16950, AT5G46450, AT3G46530, AT2G39730, AT4G16860, AT4G16890, AT1G72900	3.77684	0.765268	0.206486	0.203404
GOTERM_MF_DIRECT	GO:0016491	oxidoreductase activity	14	4.8951	0.00620182	AT5G43450, AT2G34410, AT2G29090, AT5G14780, AT5G16970, AT4G03280, AT2G46750, AT2G25450, AT1G76680, AT2G47130, AT3G14420, AT4G13250, AT2G29340, AT4G15760	2.38042	0.811237	0.207761	0.20466
GOTERM_MF_DIRECT	GO:0004497	monooxygenase activity	9	3.14685	0.007565	AT4G22690, AT3G14690, AT5G57220, AT3G28740, AT3G14660, AT2G29090, AT3G26290, AT4G15760, AT2G45560	3.18248	0.869336	0.225269	0.221907
GOTERM_MF_DIRECT	GO:0016620	oxidoreductase activity, acting on the aldehyde or oxo group of donors, NAD or NADP as acceptor	3	1.04895	0.0170206	AT1G12900, AT2G24270, AT1G42970	14.7926	0.989956	0.456153	0.449344
GOTERM_MF_DIRECT	GO:0016705	oxidoreductase activity, acting on paired donors, with incorporation or reduction of molecular oxygen	8	2.7972	0.0208325	AT4G22690, AT3G14690, AT5G57220, AT3G28740, AT3G14660, AT2G29090, AT3G26290, AT2G45560	2.89815	0.996455	0.496252	0.488846
GOTERM_MF_DIRECT	GO:0046028	electron transporter, transferring electrons from cytochrome b6/f complex of photosystem II activity	2	0.699301	0.0223047	AT4G03280, AT1G20340	88.7558	0.997631	0.496252	0.488846
GOTERM_MF_DIRECT	GO:0019843	rRNA binding	5	1.74825	0.0324598	AT1G64510, AT1G05190, AT1G74970, AT1G75350, AT1G07320	4.14747	0.999856	0.496252	0.488846
GOTERM_MF_DIRECT	GO:0008891	glycolate oxidase activity	2	0.699301	0.0332707	AT3G14420, AT3G14415	59.1705	0.999885	0.496252	0.488846
GOTERM_MF_DIRECT	GO:0047100	glyceraldehyde-3-phosphate dehydrogenase (NADP+) (phosphorylating) activity	2	0.699301	0.0332707	AT1G12900, AT1G42970	59.1705	0.999885	0.496252	0.488846
GOTERM_MF_DIRECT	GO:0047158	sinapoylglucose-sinapoylglucose O-sinapoyltransferase activity	2	0.699301	0.0332707	AT2G22990, AT2G22980	59.1705	0.999885	0.496252	0.488846
GOTERM_MF_DIRECT	GO:0051287	NAD binding	4	1.3986	0.039464	AT5G14780, AT1G12900, AT1G42970, AT1G68010	5.29885	0.999979	0.496252	0.488846
GOTERM_MF_DIRECT	GO:0080061	indole-3-acetonitrile nitrilase activity	2	0.699301	0.0441142	AT3G44300, AT5G22300	44.3779	0.999994	0.496252	0.488846
GOTERM_MF_DIRECT	GO:0042132	fructose 1,6-bisphosphate 1-phosphatase activity	2	0.699301	0.0441142	AT3G54050, AT3G55800	44.3779	0.999994	0.496252	0.488846
GOTERM_MF_DIRECT	GO:0018822	nitrile hydratase activity	2	0.699301	0.0441142	AT3G44300, AT5G22300	44.3779	0.999994	0.496252	0.488846
GOTERM_MF_DIRECT	GO:0047427	cyanoalanine nitrilase activity	2	0.699301	0.0441142	AT3G44300, AT5G22300	44.3779	0.999994	0.496252	0.488846
GOTERM_MF_DIRECT	GO:0000257	nitrilase activity	2	0.699301	0.0441142	AT3G44300, AT5G22300	44.3779	0.999994	0.496252	0.488846
GOTERM_MF_DIRECT	GO:0005515	protein binding	61	21.3287	0.0485638	AT5G45680, AT1G61520, AT4G04640, AT3G54890, AT4G16190, AT1G73500, AT4G27440, AT1G68590, AT3G16770, AT3G14990, AT3G46780, AT1G60950, AT1G21100, AT1G74470, AT4G16860, AT3G48360, AT5G54270, AT4G02770, AT5G43470, AT5G47110, AT3G29240, AT3G28910, AT5G49450, AT5G67385, AT5G66570, AT5G61600, AT4G17785, AT3G61470, AT2G46820, AT5G02160, AT1G05560, AT4G16890, AT3G50820, AT1G32060, AT5G02810, AT4G12800, AT2G35260, AT1G17147, AT2G15890, AT4G01150, AT1G29920, AT4G10340, AT3G48740, AT4G13250, AT3G56940, AT1G08380, AT2G05380, AT5G23660, AT4G03280, AT1G71030, AT5G53490, AT4G17600, AT4G16950, AT5G13630, AT1G23390, AT1G21130, AT1G05340, AT5G51110, AT1G76680, AT2G40140, AT1G76080	1.23441	0.999998	0.496252	0.488846
GOTERM_MF_DIRECT	GO:0052852	very-long-chain-(S)-2-hydroxy-acid oxidase activity	2	0.699301	0.0548366	AT3G14420, AT3G14415	35.5023	1	0.496252	0.488846
GOTERM_MF_DIRECT	GO:0052853	long-chain-(S)-2-hydroxy-long-chain-acid oxidase activity	2	0.699301	0.0548366	AT3G14420, AT3G14415	35.5023	1	0.496252	0.488846
GOTERM_MF_DIRECT	GO:0010242	oxygen evolving activity	2	0.699301	0.0548366	AT5G66570, AT3G50820	35.5023	1	0.496252	0.488846
GOTERM_MF_DIRECT	GO:0003863	3-methyl-2-oxobutanoate dehydrogenase (2-methylpropanoyl-transferring) activity	2	0.699301	0.0548366	AT1G55510, AT1G21400	35.5023	1	0.496252	0.488846
GOTERM_MF_DIRECT	GO:0052854	medium-chain-(S)-2-hydroxy-acid oxidase activity	2	0.699301	0.0548366	AT3G14420, AT3G14415	35.5023	1	0.496252	0.488846
GOTERM_MF_DIRECT	GO:0050135	NAD(P)+ nucleosidase activity	3	1.04895	0.0555506	AT4G16950, AT4G16860, AT4G16890	7.83139	1	0.496252	0.488846
GOTERM_MF_DIRECT	GO:0061809	NAD+ nucleotidase, cyclic ADP-ribose generating	3	1.04895	0.0555506	AT4G16950, AT4G16860, AT4G16890	7.83139	1	0.496252	0.488846
GOTERM_MF_DIRECT	GO:0003973	(S)-2-hydroxy-acid oxidase activity	2	0.699301	0.0654393	AT3G14420, AT3G14415	29.5853	1	0.548054	0.539874
GOTERM_MF_DIRECT	GO:0008453	alanine-glyoxylate transaminase activity	2	0.699301	0.0654393	AT1G23310, AT2G13360	29.5853	1	0.548054	0.539874
GOTERM_MF_DIRECT	GO:0010294	abscisic acid glucosyltransferase activity	2	0.699301	0.0759236	AT1G05560, AT4G34138	25.3588	1	0.595056	0.586174
GOTERM_MF_DIRECT	GO:0004365	glyceraldehyde-3-phosphate dehydrogenase (NAD+) (phosphorylating) activity	2	0.699301	0.0759236	AT1G12900, AT1G42970	25.3588	1	0.595056	0.586174
GOTERM_MF_DIRECT	GO:0020037	heme binding	9	3.14685	0.0777125	AT4G22690, AT3G14690, AT5G57220, AT3G28740, AT3G14660, AT2G29090, AT5G64120, AT3G26290, AT2G45560	2.02228	1	0.595056	0.586174
GOTERM_MF_DIRECT	GO:0043495	protein anchor	2	0.699301	0.0965423	AT4G17600, AT5G47110	19.7235	1	0.718704	0.707977
Category	Term		Count	%	PValue	Genes	Fold Enrichment	Bonferroni	Benjamini	FDR
GOTERM_CC_DIRECT	GO:0030093	chloroplast photosystem I	3	1.04895	0.000312721	AT2G46820, AT1G55670, AT5G64040	97.0672	0.0286686	0.00153069	0.00120151
GOTERM_CC_DIRECT	GO:0009535	chloroplast thylakoid membrane	66	23.0769	6.33954e-56	AT1G64510, AT3G26580, AT1G61520, AT4G04640, AT1G30380, AT3G54890, AT2G06520, AT1G67740, AT3G21055, AT4G27440, AT1G15820, AT1G68590, AT5G64040, AT2G37220, AT5G61410, AT3G15360, AT3G46780, AT1G74470, AT3G47470, AT2G20260, AT5G54270, AT4G02770, AT5G47110, AT5G23120, AT2G39730, AT5G66570, AT4G23890, AT3G61470, AT1G20020, AT2G46820, AT5G02160, AT3G16140, AT1G52230, AT4G25080, AT1G75690, AT1G20340, AT3G50820, AT5G17170, AT1G32060, AT4G21280, AT3G27850, AT4G12800, AT1G73885, AT1G31330, AT2G30570, AT4G01150, AT4G28750, AT1G29920, AT4G10340, AT2G26500, AT4G13250, AT3G56940, AT2G34420, AT1G08380, AT3G08940, AT1G55670, AT3G26710, AT4G03280, AT5G53490, AT1G29930, AT4G17600, AT1G03600, AT4G32260, AT1G42970, AT1G07320, AT5G01530	14.4289	5.89577e-54	4.07407e-54	3.19792e-54
GOTERM_CC_DIRECT	GO:0009579	thylakoid	54	18.8811	8.76143e-56	AT1G64510, AT1G61520, AT4G04640, AT4G27800, AT1G30380, AT3G54890, AT5G14780, AT1G15820, AT1G68590, AT5G64040, AT2G37220, AT5G61410, AT3G15360, AT3G47470, AT3G15840, AT2G20260, AT5G54270, AT4G02770, AT5G23120, AT5G19940, AT2G39730, AT5G66570, AT3G61470, AT1G20020, AT2G46820, AT1G52230, AT1G20340, AT3G50820, AT1G32060, AT4G21280, AT3G27850, AT4G12800, AT1G31330, AT4G01150, AT4G28750, AT1G29920, AT4G10340, AT2G21330, AT5G54770, AT3G55800, AT2G43560, AT2G34420, AT1G08380, AT3G08940, AT1G55670, AT4G03280, AT5G53490, AT1G29930, AT1G03600, AT4G32260, AT5G38430, AT1G07320, AT5G01530, AT4G35770	22.2103	8.14813e-54	4.07407e-54	3.19792e-54
GOTERM_CC_DIRECT	GO:0009534	chloroplast thylakoid	50	17.4825	3.05109e-49	AT1G61520, AT4G04640, AT1G30380, AT3G54890, AT1G67740, AT4G27440, AT1G15820, AT5G64040, AT2G37220, AT3G46780, AT1G74470, AT3G47470, AT2G20260, AT5G54270, AT4G02770, AT5G23120, AT5G19940, AT5G66570, AT4G23890, AT3G61470, AT1G20020, AT2G46820, AT3G16140, AT1G52230, AT4G25080, AT1G75690, AT1G20340, AT3G50820, AT5G17170, AT5G46110, AT4G21280, AT4G12800, AT1G31330, AT4G01150, AT4G28750, AT1G29920, AT4G10340, AT2G21330, AT2G43560, AT3G56940, AT2G34420, AT3G08940, AT1G55670, AT4G03280, AT5G53490, AT1G29930, AT1G03600, AT4G32260, AT2G21960, AT5G01530	20.1384	2.83752e-47	9.45839e-48	7.42433e-48
GOTERM_CC_DIRECT	GO:0009507	chloroplast	151	52.7972	4.70621e-41	AT1G64510, AT3G25690, AT1G32080, AT1G61520, AT1G67740, AT3G54050, AT4G27440, AT2G37220, AT5G64040, AT5G04490, AT3G15360, AT5G09660, AT3G46780, AT3G48200, AT4G34138, AT1G60950, AT3G47470, AT4G02770, AT3G29240, AT3G23700, AT5G66570, AT2G13360, AT4G23890, AT1G20020, AT4G36040, AT1G52230, AT5G51010, AT2G46220, AT5G17170, AT3G50820, AT1G32060, AT4G22690, AT5G46110, AT3G28740, AT2G35260, AT1G17220, AT4G26370, AT1G73885, AT5G45380, AT4G01150, AT2G47400, AT3G14690, AT4G14100, AT2G21330, AT5G54770, AT2G26500, AT1G74970, AT3G48740, AT4G13250, AT3G26290, AT5G22500, AT3G55800, AT2G43560, AT1G08380, AT1G67810, AT1G55670, AT2G36800, AT3G26710, AT1G55673, AT1G12900, AT4G03280, AT4G25050, AT4G17600, AT4G32260, AT5G13630, AT5G11330, AT2G21960, AT2G24270, AT1G07320, AT5G01530, AT1G76080, AT4G35770, AT2G04040, AT2G27385, AT5G45680, AT4G04640, AT4G27800, AT1G30380, AT3G54890, AT2G06520, AT3G51420, AT5G14780, AT2G38230, AT3G26740, AT3G21055, AT1G15820, AT1G68590, AT4G15530, AT5G08410, AT3G14990, AT5G61410, AT2G29630, AT4G14040, AT1G74470, AT4G16860, AT3G15840, AT2G45560, AT2G20260, AT5G54270, AT5G47110, AT5G23120, AT1G35420, AT5G19940, AT2G39730, AT3G61470, AT2G46820, AT3G16140, AT5G02160, AT4G25080, AT1G05560, AT1G75690, AT1G20340, AT4G01870, AT1G80380, AT4G28755, AT2G34410, AT4G21280, AT3G27850, AT1G10070, AT1G06570, AT3G08010, AT4G12800, AT4G02280, AT1G31330, AT1G68010, AT2G30570, AT2G15890, AT4G28750, AT1G29920, AT4G10340, AT1G02920, AT3G14415, AT1G21400, AT3G56940, AT2G34420, AT3G08940, AT1G05190, AT2G29090, AT5G65220, AT5G53490, AT1G29930, AT1G03600, AT5G61820, AT2G23540, AT4G29060, AT5G51110, AT5G38430, AT1G75350, AT1G42970, AT3G14420, AT1G23310	2.9151	4.37677e-39	1.09419e-39	8.58883e-40
GOTERM_CC_DIRECT	GO:0009941	chloroplast envelope	53	18.5315	5.35038e-34	AT1G32080, AT4G04640, AT3G54890, AT3G26740, AT4G27440, AT1G15820, AT2G37220, AT5G61410, AT3G15360, AT5G09660, AT3G46780, AT1G74470, AT3G47470, AT2G20260, AT5G54270, AT4G02770, AT5G23120, AT5G19940, AT2G39730, AT2G46820, AT4G25080, AT5G17170, AT1G32060, AT5G46110, AT1G80380, AT4G12800, AT1G17220, AT1G31330, AT4G01150, AT4G28750, AT2G47400, AT1G29920, AT2G21330, AT5G54770, AT1G74970, AT3G55800, AT3G56940, AT2G34420, AT3G08940, AT1G05190, AT1G55670, AT1G12900, AT4G25050, AT4G03280, AT5G65220, AT1G29930, AT4G32260, AT4G29060, AT5G38430, AT1G42970, AT1G75350, AT1G76080, AT5G01530	9.04141	4.97585e-32	9.95171e-33	7.81155e-33
GOTERM_CC_DIRECT	GO:0009523	photosystem II	20	6.99301	1.21121e-25	AT2G34420, AT3G08940, AT1G61520, AT5G47110, AT5G23120, AT3G54890, AT2G06520, AT1G67740, AT3G21055, AT2G30570, AT1G15820, AT1G29920, AT1G29930, AT4G17600, AT4G10340, AT1G03600, AT3G61470, AT3G47470, AT5G01530, AT5G54270	39.6193	1.12642e-23	1.87737e-24	1.47364e-24
GOTERM_CC_DIRECT	GO:0010287	plastoglobule	23	8.04196	2.85065e-25	AT2G34420, AT3G08940, AT4G02770, AT1G61520, AT3G54890, AT4G12800, AT5G19940, AT1G31330, AT2G39730, AT1G15820, AT5G66570, AT4G28750, AT4G01150, AT1G29920, AT1G29930, AT4G10340, AT2G21330, AT1G52230, AT3G47470, AT5G01530, AT3G50820, AT2G20260, AT5G54270	26.8981	2.6511e-23	3.78729e-24	2.97282e-24
GOTERM_CC_DIRECT	GO:0009570	chloroplast stroma	49	17.1329	3.28776e-25	AT4G27800, AT3G54050, AT3G26740, AT1G68590, AT2G37220, AT4G15530, AT5G61410, AT3G15360, AT2G29630, AT1G60950, AT3G15840, AT5G23120, AT1G35420, AT2G39730, AT3G23700, AT5G66570, AT2G13360, AT1G20020, AT4G36040, AT1G75690, AT1G20340, AT3G50820, AT2G28210, AT1G32060, AT1G80380, AT4G21280, AT3G27850, AT1G17220, AT2G47400, AT2G21330, AT5G54770, AT1G74970, AT3G55800, AT3G14415, AT2G43560, AT1G05190, AT1G12900, AT4G25050, AT5G65220, AT5G53490, AT5G13630, AT4G29060, AT5G51110, AT5G38430, AT1G42970, AT3G14420, AT1G75350, AT1G07320, AT1G76080	6.58766	3.05762e-23	3.82202e-24	3.00008e-24
GOTERM_CC_DIRECT	GO:0009522	photosystem I	16	5.59441	1.53292e-21	AT1G08380, AT2G34420, AT3G08940, AT1G61520, AT1G30380, AT3G54890, AT1G55670, AT1G15820, AT5G64040, AT1G29920, AT1G29930, AT4G10340, AT3G61470, AT3G47470, AT5G01530, AT5G54270	45.6787	1.42561e-19	1.58402e-20	1.24337e-20
GOTERM_CC_DIRECT	GO:0005829	cytosol	76	26.5734	9.37965e-12	AT3G25690, AT4G04640, AT3G51420, AT5G14780, AT2G38230, AT3G54050, AT3G26740, AT3G21055, AT4G27440, AT2G42170, AT4G15530, AT3G14990, AT5G61410, AT3G15360, AT3G46780, AT3G48200, AT4G14040, AT1G21100, AT3G47470, AT3G15840, AT3G55630, AT4G02770, AT2G13360, AT4G23890, AT1G01320, AT3G61470, AT2G46820, AT3G16140, AT4G25080, AT4G16690, AT1G08630, AT5G13370, AT3G11930, AT2G29340, AT4G16890, AT3G50820, AT4G01870, AT5G22300, AT4G21280, AT3G27850, AT1G10070, AT1G06570, AT2G43920, AT4G12800, AT1G68010, AT2G15890, AT4G01150, AT2G47400, AT3G14690, AT3G44300, AT5G52190, AT4G10340, AT2G21330, AT5G54770, AT1G02920, AT4G28080, AT2G25450, AT3G55800, AT3G14415, AT2G43560, AT3G08940, AT1G12780, AT1G64660, AT3G21260, AT3G26710, AT5G16970, AT5G54500, AT4G25050, AT4G03280, AT4G17600, AT1G23390, AT1G21130, AT2G24270, AT1G76680, AT3G14420, AT1G23310	2.24843	8.72304e-10	8.72307e-11	6.84714e-11
GOTERM_CC_DIRECT	GO:0009538	photosystem I reaction center	7	2.44755	3.04202e-11	AT4G02770, AT3G16140, AT1G52230, AT4G12800, AT1G31330, AT4G28750, AT2G20260	84.9338	2.82908e-09	2.57189e-10	2.01879e-10
GOTERM_CC_DIRECT	GO:0009543	chloroplast thylakoid lumen	10	3.4965	1.61172e-08	AT5G53490, AT5G45680, AT1G03600, AT4G21280, AT5G23120, AT1G20340, AT5G66570, AT3G50820, AT5G64040, AT2G43560	15.4075	1.4989e-06	1.24908e-07	9.80464e-08
GOTERM_CC_DIRECT	GO:0031977	thylakoid lumen	9	3.14685	7.67061e-08	AT5G53490, AT5G45680, AT4G21280, AT2G21330, AT5G23120, AT1G20340, AT5G66570, AT3G50820, AT2G43560	16.1779	7.13364e-06	5.48744e-07	4.30734e-07
GOTERM_CC_DIRECT	GO:0048046	apoplast	21	7.34266	1.29151e-07	AT1G32060, AT3G54050, AT1G12900, AT5G64120, AT1G68010, AT2G39730, AT2G13360, AT5G66570, AT1G29920, AT1G78820, AT2G21330, AT1G20020, AT5G09660, AT5G61410, AT5G38430, AT1G42970, AT3G14420, AT1G23310, AT4G30270, AT3G55800, AT3G14415	4.2734	1.2011e-05	8.57934e-07	6.73432e-07
GOTERM_CC_DIRECT	GO:0010319	stromule	7	2.44755	2.7137e-06	AT1G32060, AT5G54770, AT5G61410, AT3G54050, AT1G42970, AT2G39730, AT2G37220	17.4223	0.000252343	1.6825e-05	1.32067e-05
GOTERM_CC_DIRECT	GO:0009536	plastid	28	9.79021	3.93065e-06	AT5G46110, AT5G45680, AT5G16980, AT5G14780, AT1G68590, AT5G64040, AT5G54770, AT5G61410, AT2G29630, AT4G13250, AT5G54270, AT5G47110, AT5G43470, AT5G23120, AT5G16970, AT5G54500, AT5G19940, AT5G65220, AT5G66570, AT5G53490, AT4G32260, AT5G13630, AT4G36040, AT5G51110, AT5G51010, AT5G38430, AT5G01530, AT5G17170	2.75647	0.000365485	2.28469e-05	1.79336e-05
GOTERM_CC_DIRECT	GO:0005773	vacuole	20	6.99301	0.000220829	AT1G64720, AT3G51420, AT4G16190, AT5G54500, AT5G64120, AT5G47560, AT4G14100, AT2G22990, AT1G21680, AT5G61820, AT1G02920, AT3G62550, AT3G14990, AT5G09660, AT2G21960, AT5G03240, AT2G25450, AT2G24270, AT1G23310, AT3G14415	2.65211	0.0203298	0.00120806	0.000948264
GOTERM_CC_DIRECT	GO:0042651	thylakoid membrane	5	1.74825	0.000240986	AT2G34420, AT4G17600, AT4G10340, AT5G47110, AT5G54270	16.1779	0.0221651	0.0012451	0.000977334
GOTERM_CC_DIRECT	GO:0016021	integral component of membrane	88	30.7692	0.00119679	AT3G26580, AT1G32080, AT1G61520, AT4G27800, AT1G30380, AT3G54890, AT2G06520, AT1G67740, AT5G04490, AT5G57220, AT4G18205, AT3G48200, AT3G47470, AT2G45560, AT5G54270, AT3G45290, AT1G64720, AT5G47110, AT3G52480, AT5G21020, AT1G55850, AT5G66052, AT3G61470, AT2G46820, AT1G23050, AT5G02160, AT3G16140, AT1G52230, AT5G51010, AT1G75690, AT3G06390, AT1G72060, AT3G11930, AT5G17170, AT4G22690, AT5G46110, AT2G34410, AT1G33110, AT3G28740, AT4G12800, AT2G35260, AT1G73885, AT1G31330, AT1G68010, AT5G47560, AT3G22125, AT2G30570, AT5G45380, AT4G01150, AT1G29920, AT3G14690, AT4G37220, AT4G10340, AT2G26500, AT3G48740, AT4G17250, AT4G13250, AT3G26290, AT4G36850, AT1G25400, AT1G21400, AT1G08380, AT3G08940, AT4G23030, AT2G29090, AT1G55670, AT5G23660, AT2G36800, AT3G26710, AT1G12900, AT5G54500, AT4G03280, AT5G53490, AT1G29930, AT4G17600, AT4G32260, AT5G61820, AT4G37030, AT3G14660, AT2G21960, AT1G76520, AT1G05340, AT4G17245, AT4G34881, AT5G01530, AT4G35770, AT3G10500, AT2G04040	1.35457	0.105391	0.00556508	0.00436829
GOTERM_CC_DIRECT	GO:0031969	chloroplast membrane	7	2.44755	0.00433071	AT5G04490, AT5G46110, AT1G55670, AT4G25080, AT4G12800, AT1G42970, AT1G74470	4.59101	0.332109	0.0189086	0.0148422
GOTERM_CC_DIRECT	GO:0009533	chloroplast stromal thylakoid	3	1.04895	0.004473	AT4G10340, AT5G23120, AT1G67740	29.1201	0.340928	0.0189086	0.0148422
GOTERM_CC_DIRECT	GO:0009783	photosystem II antenna complex	2	0.699301	0.0204225	AT4G10340, AT1G15820	97.0672	0.853239	0.079137	0.0621183
GOTERM_CC_DIRECT	GO:0009503	thylakoid light-harvesting complex	2	0.699301	0.0204225	AT4G17600, AT5G47110	97.0672	0.853239	0.079137	0.0621183
GOTERM_CC_DIRECT	GO:0009654	photosystem II oxygen evolving complex	3	1.04895	0.0249669	AT4G21280, AT5G66570, AT3G50820	12.1334	0.904764	0.0928767	0.0729032
GOTERM_CC_DIRECT	GO:0009515	granal stacked thylakoid	2	0.699301	0.0404294	AT2G46820, AT4G01150	48.5336	0.978464	0.144613	0.113513
GOTERM_CC_DIRECT	GO:0005947	mitochondrial alpha-ketoglutarate dehydrogenase complex	2	0.699301	0.0502796	AT1G55510, AT1G21400	38.8269	0.991751	0.173185	0.135941
GOTERM_CC_DIRECT	GO:0000325	plant-type vacuole	13	4.54545	0.0599334	AT4G22690, AT4G16190, AT5G54500, AT4G14100, AT1G21680, AT5G61820, AT1G02920, AT3G62550, AT3G14990, AT5G09660, AT5G03240, AT1G23310, AT3G14415	1.79754	0.99681	0.180087	0.141359
GOTERM_CC_DIRECT	GO:0000311	plastid large ribosomal subunit	2	0.699301	0.0600292	AT3G27850, AT1G07320	32.3557	0.99684	0.180087	0.141359
GOTERM_CC_DIRECT	GO:0098807	chloroplast thylakoid membrane protein complex	2	0.699301	0.0600292	AT1G20020, AT3G26740	32.3557	0.99684	0.180087	0.141359
GOTERM_CC_DIRECT	GO:0009512	cytochrome b6f complex	2	0.699301	0.0600292	AT2G26500, AT4G03280	32.3557	0.99684	0.180087	0.141359
GOTERM_CC_DIRECT	GO:0005777	peroxisome	8	2.7972	0.0642701	AT2G26500, AT5G09660, AT1G68010, AT3G14420, AT1G23310, AT3G14415, AT2G29340, AT2G13360	2.25738	0.997925	0.186785	0.146616
GOTERM_CC_DIRECT	GO:0055035	plastid thylakoid membrane	2	0.699301	0.069679	AT1G20340, AT5G66570	27.7335	0.99879	0.190592	0.149605
GOTERM_CC_DIRECT	GO:0009517	PSII associated light-harvesting complex II	2	0.699301	0.069679	AT4G10340, AT5G54270	27.7335	0.99879	0.190592	0.149605
GOTERM_CC_DIRECT	GO:0005840	ribosome	8	2.7972	0.084378	AT1G64510, AT1G05190, AT3G27850, AT1G74970, AT1G75350, AT1G07320, AT5G65220, AT1G68590	2.12169	0.999725	0.224205	0.175988
GOTERM_CC_DIRECT	GO:0009514	glyoxysome	2	0.699301	0.0886835	AT5G03860, AT3G21720	21.5705	0.999822	0.229099	0.17983
GOTERM_CC_DIRECT	GO:0099503	secretory vesicle	5	1.74825	0.0966824	AT4G14100, AT2G22990, AT1G21680, AT5G64120, AT4G30270	2.87181	0.999922	0.243012	0.190752

### Sheet: R-D3 vs R-P3 Down GO
Category	Term	Description	Count	%	PValue	Genes	Fold Enrichment	Bonferroni	Benjamini	FDR
GOTERM_BP_DIRECT	GO:0090558	plant epidermis development	12	10.3448	1.04492e-07	AT1G01660, AT5G47980, AT2G22930, AT2G48080, AT4G25820, AT2G19060, AT4G12545, AT2G25160, AT3G29250, AT5G51270, AT2G04680, AT5G63270	8.82607	1.79725e-05	1.79727e-05	1.71367e-05
GOTERM_BP_DIRECT	GO:0019761	glucosinolate biosynthetic process	5	4.31034	1.05256e-05	AT4G13770, AT5G14200, AT3G58990, AT2G43100, AT1G16400	35.9952	0.00180877	0.0009052	0.000863098
GOTERM_BP_DIRECT	GO:0010015	root morphogenesis	10	8.62069	2.08514e-05	AT1G14960, AT1G01660, AT5G47980, AT2G19060, AT3G46340, AT3G21340, AT2G25160, AT3G29250, AT4G20450, AT2G04680	6.54458	0.00358006	0.00119548	0.00113988
GOTERM_BP_DIRECT	GO:0030154	cell differentiation	13	11.2069	3.60908e-05	AT1G14960, AT3G51680, AT4G25820, AT5G67400, AT4G22640, AT2G22930, AT1G18140, AT4G12545, AT3G46340, AT2G25160, AT3G29250, AT2G04680, AT4G37950	4.38069	0.0061885	0.00155191	0.00147972
GOTERM_BP_DIRECT	GO:0009607	response to biotic stimulus	4	3.44828	0.000212541	AT5G57625, AT4G33730, AT1G50060, AT4G25790	33.9383	0.0359006	0.0073114	0.00697134
GOTERM_BP_DIRECT	GO:0010054	trichoblast differentiation	3	2.58621	0.000355565	AT2G32990, AT3G62680, AT1G12040	101.815	0.0593348	0.0101929	0.00971877
GOTERM_BP_DIRECT	GO:0042744	hydrogen peroxide catabolic process	5	4.31034	0.000727284	AT5G22410, AT1G49570, AT5G67400, AT1G34510, AT1G30870	12.2458	0.117625	0.0170013	0.0162105
GOTERM_BP_DIRECT	GO:0009826	unidimensional cell growth	6	5.17241	0.000790756	AT1G62980, AT1G12560, AT1G12040, AT3G46340, AT3G21340, AT4G02270	8.23937	0.127213	0.0170013	0.0162105
GOTERM_BP_DIRECT	GO:0009098	leucine biosynthetic process	3	2.58621	0.00198277	AT5G14200, AT3G58990, AT2G43100	44.5441	0.289208	0.037893	0.0361305
GOTERM_BP_DIRECT	GO:0009082	branched-chain amino acid biosynthetic process	3	2.58621	0.00310556	AT5G14200, AT3G58990, AT2G43100	35.6353	0.414323	0.0534156	0.0509312
GOTERM_BP_DIRECT	GO:0006979	response to oxidative stress	8	6.89655	0.00375799	AT4G29700, AT5G22410, AT1G49570, AT5G67400, AT1G34510, AT4G11190, AT1G30870, AT3G29250	3.99275	0.476695	0.0548921	0.052339
GOTERM_BP_DIRECT	GO:0048589	developmental growth	9	7.75862	0.00383593	AT1G14960, AT3G51680, AT1G01660, AT4G25820, AT2G19060, AT3G46340, AT5G67400, AT3G21340, AT2G04680	3.52243	0.48369	0.0548921	0.052339
GOTERM_BP_DIRECT	GO:0009888	tissue development	9	7.75862	0.00414882	AT1G14960, AT5G46730, AT3G46340, AT5G67400, AT3G21340, AT1G11080, AT4G22640, AT5G57625, AT4G20450	3.47661	0.510848	0.0548921	0.052339
GOTERM_BP_DIRECT	GO:0009664	plant-type cell wall organization	4	3.44828	0.0045598	AT1G62980, AT1G12560, AT3G54590, AT4G08400	11.8784	0.544372	0.0560204	0.0534148
GOTERM_BP_DIRECT	GO:0009411	response to UV	3	2.58621	0.00692052	AT4G13770, AT3G21240, AT1G65060	23.7568	0.697135	0.0793553	0.0756643
GOTERM_BP_DIRECT	GO:0071555	cell wall organization	6	5.17241	0.00865166	AT2G32990, AT1G12040, AT4G25820, AT4G15290, AT1G48930, AT4G07960	4.7199	0.775653	0.0930053	0.0886795
GOTERM_BP_DIRECT	GO:0048588	developmental cell growth	3	2.58621	0.00933925	AT3G46340, AT3G21340, AT4G20450	20.363	0.80089	0.0944912	0.0900963
GOTERM_BP_DIRECT	GO:0006721	terpenoid metabolic process	3	2.58621	0.0120794	AT4G12545, AT2G25160, AT3G29250	17.8176	0.87635	0.115425	0.110056
GOTERM_BP_DIRECT	GO:0042128	nitrate assimilation	3	2.58621	0.0132623	AT1G12110, AT3G45700, AT5G60770	16.9692	0.899376	0.120058	0.114474
GOTERM_BP_DIRECT	GO:0009698	phenylpropanoid metabolic process	2	1.72414	0.0646191	AT3G21240, AT1G65060	29.6961	0.99999	0.555725	0.529877
GOTERM_BP_DIRECT	GO:0006857	oligopeptide transport	2	1.72414	0.0762669	AT1G12110, AT3G45700	25.0072	0.999999	0.621511	0.592604
GOTERM_BP_DIRECT	GO:1905392	plant organ morphogenesis	3	2.58621	0.0794956	AT1G18140, AT4G12545, AT4G37950	6.36344	0.999999	0.621511	0.592604
GOTERM_BP_DIRECT	GO:0016036	cellular response to phosphate starvation	3	2.58621	0.0881571	AT1G70460, AT1G68740, AT4G02270	5.98912	1	0.659262	0.628599
Category	Term		Count	%	PValue	Genes	Fold Enrichment	Bonferroni	Benjamini	FDR
GOTERM_MF_DIRECT	GO:0004601	peroxidase activity	6	5.17241	0.000191271	AT4G11230, AT5G22410, AT1G49570, AT5G67400, AT1G34510, AT1G30870	11.1663	0.0202599	0.020466	0.0200835
GOTERM_MF_DIRECT	GO:0020037	heme binding	8	6.89655	0.00109458	AT4G13770, AT5G22410, AT1G49570, AT5G67400, AT1G34510, AT1G30870, AT2G25160, AT1G16400	4.93767	0.110579	0.0328206	0.0322072
GOTERM_MF_DIRECT	GO:0016207	4-coumarate-CoA ligase activity	3	2.58621	0.00122694	AT3G21240, AT3G21230, AT1G65060	56.261	0.123101	0.0328206	0.0322072
GOTERM_MF_DIRECT	GO:0016405	CoA-ligase activity	3	2.58621	0.00122694	AT3G21240, AT3G21230, AT1G65060	56.261	0.123101	0.0328206	0.0322072
GOTERM_MF_DIRECT	GO:0005199	structural constituent of cell wall	3	2.58621	0.00697759	AT1G12040, AT3G54590, AT4G08400	23.5933	0.527264	0.14932	0.146529
GOTERM_MF_DIRECT	GO:0003861	3-isopropylmalate dehydratase activity	2	1.72414	0.0161025	AT3G58990, AT2G43100	121.899	0.82395	0.287161	0.281793
GOTERM_MF_DIRECT	GO:0030246	carbohydrate binding	5	4.31034	0.0207259	AT3G01260, AT3G16390, AT1G48930, AT1G52060, AT4G37950	4.72476	0.893646	0.316811	0.310889
GOTERM_MF_DIRECT	GO:0005507	copper ion binding	4	3.44828	0.0430559	AT1G18140, AT4G37160, AT3G29250, AT1G30510	5.07911	0.990987	0.575873	0.565109
GOTERM_MF_DIRECT	GO:0030599	pectinesterase activity	3	2.58621	0.0546787	AT3G10710, AT4G37160, AT5G04960	7.86443	0.997562	0.650069	0.637919
GOTERM_MF_DIRECT	GO:0016874	ligase activity	3	2.58621	0.064338	AT3G21240, AT3G21230, AT1G65060	7.17051	0.999188	0.685493	0.67268
GOTERM_MF_DIRECT	GO:0015112	nitrate transmembrane transporter activity	2	1.72414	0.0704712	AT1G12110, AT5G60770	27.0886	0.999598	0.685493	0.67268
GOTERM_MF_DIRECT	GO:0004674	protein serine/threonine kinase activity	7	6.03448	0.0908418	AT1G70460, AT3G46340, AT3G21340, AT1G16440, AT2G19410, AT4G20450, AT5G18910	2.22211	0.999962	0.810006	0.794866
Category	Term		Count	%	PValue	Genes	Fold Enrichment	Bonferroni	Benjamini	FDR
GOTERM_CC_DIRECT	GO:0071944	cell periphery	4	3.44828	0.00020002	AT3G62680, AT4G02270, AT3G09925, AT2G33790	34.7316	0.0075727	0.00380038	0.00380038
GOTERM_CC_DIRECT	GO:0005576	extracellular region	45	38.7931	9.06944e-14	AT4G29700, AT4G27400, AT2G32990, AT5G19110, AT4G25820, AT4G22212, AT3G54590, AT5G57625, AT3G09925, AT5G60520, AT5G54370, AT1G49570, AT4G11210, AT1G18140, AT2G19060, AT4G37160, AT4G12545, AT5G42510, AT3G46340, AT4G11190, AT1G52060, AT1G50060, AT1G62980, AT5G22410, AT1G12560, AT1G12040, AT5G67400, AT1G34510, AT3G21340, AT4G02270, AT1G30870, AT4G22640, AT4G25790, AT2G33790, AT4G12550, AT3G62680, AT3G12240, AT5G10580, AT3G19430, AT1G11080, AT1G48930, AT4G33730, AT2G25160, AT3G29250, AT4G37950	3.33653	3.4468e-12	3.44639e-12	3.44639e-12
GOTERM_CC_DIRECT	GO:0005615	extracellular space	4	3.44828	0.036918	AT5G57625, AT4G33730, AT1G50060, AT4G25790	5.43288	0.760556	0.467628	0.467628
GOTERM_CC_DIRECT	GO:0009505	plant-type cell wall	6	5.17241	0.0605035	AT3G62680, AT5G22410, AT1G12040, AT1G34510, AT4G02270, AT1G30870	2.82153	0.906671	0.574783	0.574783

### Sheet: R-P3 vs R-P Up GO
Category	Term	Description	Count	%	PValue	Genes	Fold Enrichment	Bonferroni	Benjamini	FDR
GOTERM_BP_DIRECT	GO:0010015	root morphogenesis	80	7.28597	3.71639e-34	AT2G37820, AT5G24100, AT3G51540, AT5G53500, AT3G56230, AT3G07900, AT2G18980, AT4G20450, AT3G05920, AT3G25930, AT5G11100, AT5G11420, AT2G39690, AT4G38690, AT1G23480, AT1G78230, AT2G47140, AT4G16980, AT2G40230, AT5G25820, AT5G22310, AT2G05160, AT3G56000, AT1G04040, AT1G15350, AT3G24670, AT5G14330, AT5G46060, AT3G18170, AT5G49770, AT4G20460, AT1G10740, AT1G02575, AT4G14750, AT1G51860, AT2G29740, AT2G02680, AT3G06070, AT1G69810, AT2G27360, AT4G37530, AT5G65390, AT5G40690, AT1G57560, AT1G44608, AT5G25010, AT1G19840, AT5G48290, AT5G16900, AT1G75620, AT2G19060, AT4G02090, AT1G28670, AT1G54120, AT5G06930, AT5G39970, AT5G40730, AT5G52350, AT3G13600, AT3G46280, AT3G52460, AT5G44020, AT1G08340, AT2G40620, AT4G23070, AT3G07010, AT3G21340, AT5G49870, AT3G53150, AT3G59130, AT1G13510, AT3G63470, AT1G05700, AT2G21880, AT4G22666, AT1G05660, AT2G04680, AT3G27170, AT4G10370, AT1G78260	5.18653	3.37076e-31	3.37076e-31	3.22211e-31
GOTERM_BP_DIRECT	GO:0090558	plant epidermis development	66	6.01093	3.16202e-26	AT2G37820, AT5G49800, AT5G46890, AT3G51540, AT5G53500, AT3G07900, AT3G05920, AT5G11100, AT4G38770, AT1G29025, AT4G38690, AT1G23480, AT1G78230, AT2G40230, AT5G43590, AT3G56000, AT1G15350, AT3G24670, AT3G18170, AT1G49030, AT1G10740, AT4G26320, AT1G02575, AT4G14750, AT5G42785, AT5G46900, AT2G29740, AT2G02680, AT3G06070, AT2G27360, AT3G46490, AT5G65390, AT4G28755, AT5G40690, AT1G57560, AT3G07000, AT1G19840, AT3G49845, AT3G22565, AT5G16900, AT1G22330, AT4G18940, AT2G19060, AT4G02090, AT4G12520, AT1G28670, AT1G54120, AT5G39970, AT1G06120, AT3G13600, AT3G46280, AT3G52460, AT3G22070, AT5G44020, AT3G53150, AT3G59130, AT3G56060, AT1G05700, AT2G43050, AT2G21880, AT5G01330, AT5G51270, AT2G04680, AT3G27170, AT4G10370, AT1G78260	4.80878	2.86795e-23	1.43398e-23	1.37074e-23
GOTERM_BP_DIRECT	GO:0048589	developmental growth	82	7.46812	2.86222e-20	AT3G23190, AT5G49800, AT5G24100, AT3G06770, AT1G11545, AT5G53500, AT3G56230, AT3G07900, AT2G18980, AT3G05920, AT5G11420, AT3G16850, AT1G54740, AT2G39690, AT1G23480, AT1G78230, AT5G04970, AT2G47140, AT1G76890, AT4G16980, AT1G23720, AT5G25820, AT5G22310, AT2G05160, AT3G51150, AT3G56000, AT2G42900, AT2G17600, AT1G04040, AT1G15350, AT3G24670, AT3G61750, AT5G14330, AT5G46060, AT3G18170, AT4G20460, AT4G26320, AT1G02575, AT2G39180, AT4G14750, AT1G51860, AT5G46900, AT2G29740, AT2G02680, AT3G06070, AT2G27360, AT1G06850, AT4G37530, AT5G65390, AT5G40690, AT1G57560, AT1G44608, AT3G23175, AT5G16900, AT1G75620, AT2G19060, AT4G02090, AT5G11000, AT5G06930, AT5G40730, AT3G13600, AT3G22070, AT5G44020, AT1G08340, AT2G40620, AT4G23070, AT3G07010, AT3G21340, AT1G72125, AT3G59130, AT3G63470, AT4G13440, AT2G43050, AT2G21880, AT1G51880, AT5G54585, AT4G22666, AT1G78980, AT1G05660, AT2G04680, AT4G10370, AT1G78260	3.17921	2.59603e-17	6.75581e-18	6.45787e-18
GOTERM_BP_DIRECT	GO:0015979	photosynthesis	38	3.46084	2.97941e-20	AT2G34430, AT4G21280, AT1G30380, AT2G06520, AT1G67740, AT4G12800, AT3G54050, AT3G21055, AT1G31330, AT4G27440, AT4G09650, AT3G22840, AT2G30570, AT1G15820, AT4G28750, AT5G64040, AT4G05180, AT4G10340, AT4G15530, AT1G67090, AT1G43670, AT1G79040, AT2G20260, AT5G54270, AT3G56940, AT4G02770, AT4G18480, AT5G23120, AT3G55330, AT1G55670, AT4G17600, AT5G13630, AT1G20020, AT3G16140, AT5G38410, AT1G52230, AT5G38430, AT1G44575	6.62435	2.70232e-17	6.75581e-18	6.45787e-18
GOTERM_BP_DIRECT	GO:0030154	cell differentiation	83	7.5592	6.87483e-17	AT3G23190, AT5G25830, AT5G53500, AT3G26700, AT5G11100, AT1G54740, AT4G38690, AT1G23480, AT1G78230, AT5G04970, AT2G47140, AT4G16980, AT2G40230, AT1G23720, AT5G25820, AT5G22310, AT5G63180, AT2G17600, AT1G15350, AT3G24670, AT3G24750, AT5G14330, AT5G49770, AT4G22640, AT4G20460, AT1G10740, AT4G26320, AT5G54040, AT4G14750, AT5G10140, AT5G46900, AT2G28970, AT2G29740, AT1G14390, AT2G45050, AT3G06070, AT1G69810, AT2G21140, AT1G64920, AT4G37530, AT1G08590, AT5G65390, AT5G40690, AT1G57560, AT1G44608, AT3G23175, AT1G17065, AT3G60630, AT1G19840, AT1G67480, AT5G16900, AT5G10830, AT1G75620, AT1G22330, AT1G28670, AT1G54120, AT1G04540, AT3G13600, AT3G46280, AT4G32890, AT3G02240, AT3G52460, AT3G22070, AT5G44020, AT2G40620, AT3G07010, AT1G13590, AT1G72125, AT3G53150, AT4G09100, AT5G07080, AT1G05700, AT4G13440, AT2G43050, AT2G21880, AT4G16515, AT3G62660, AT1G51880, AT1G76240, AT1G78980, AT2G04680, AT3G27170, AT1G78260	2.77066	1.00697e-13	1.24709e-14	1.19209e-14
GOTERM_BP_DIRECT	GO:0009768	photosynthesis, light harvesting in photosystem I	16	1.45719	8.20423e-16	AT1G08380, AT2G34420, AT3G08940, AT2G34430, AT1G61520, AT2G05070, AT3G54890, AT1G15820, AT1G29920, AT1G29930, AT4G10340, AT3G61470, AT2G05100, AT5G01530, AT1G29910, AT5G54270	16.3714	7.04881e-13	1.24021e-13	1.18551e-13
GOTERM_BP_DIRECT	GO:0009888	tissue development	70	6.37523	1.78069e-13	AT3G23190, AT4G26830, AT5G24100, AT3G56230, AT2G18980, AT4G20450, AT3G25930, AT5G67350, AT5G05060, AT2G39690, AT1G23480, AT3G14510, AT5G04970, AT2G47140, AT4G16980, AT2G47540, AT1G23720, AT5G25820, AT5G22310, AT2G05160, AT2G17600, AT1G04040, AT5G15780, AT3G01490, AT3G24750, AT5G14330, AT5G46060, AT3G18170, AT5G49770, AT4G22640, AT5G54040, AT1G51860, AT2G28970, AT3G20160, AT2G29740, AT4G15160, AT1G69810, AT2G47550, AT1G64920, AT4G37530, AT2G35585, AT1G57560, AT1G44608, AT3G23175, AT3G22120, AT5G48290, AT2G15370, AT3G42800, AT5G16900, AT5G10830, AT1G75620, AT5G06930, AT5G40730, AT1G08340, AT2G40620, AT4G23070, AT3G07010, AT2G45080, AT3G21340, AT1G72125, AT5G54700, AT1G13510, AT3G63470, AT1G05700, AT4G13440, AT1G51880, AT4G22666, AT2G43610, AT1G76240, AT1G05660	2.67865	1.61518e-10	2.30726e-11	2.20551e-11
GOTERM_BP_DIRECT	GO:0009765	photosynthesis, light harvesting	14	1.27505	4.6755e-13	AT2G34420, AT2G34430, AT1G61520, AT2G05070, AT3G54890, AT1G15820, AT1G29920, AT1G29930, AT4G10340, AT3G61470, AT2G05100, AT5G01530, AT1G29910, AT5G54270	14.9761	4.24036e-10	5.30085e-11	5.06708e-11
GOTERM_BP_DIRECT	GO:0009416	response to light stimulus	99	9.01639	1.37709e-12	AT2G28470, AT1G61520, AT2G05070, AT4G34139, AT1G23090, AT4G36670, AT4G38690, AT1G23480, AT1G60950, AT5G04530, AT2G47140, AT2G05100, AT1G21500, AT4G13670, AT3G45290, AT5G63180, AT4G25830, AT3G01490, AT2G39010, AT3G21760, AT4G16410, AT5G04140, AT1G52230, AT1G29910, AT5G23950, AT5G27630, AT4G28030, AT4G35090, AT1G18280, AT5G07860, AT1G62515, AT4G36850, AT5G41900, AT4G32890, AT1G07690, AT5G20790, AT3G51330, AT4G28040, AT4G25050, AT4G00050, AT4G12310, AT4G11100, AT5G13630, AT5G01530, AT1G07720, AT2G31560, AT2G34430, AT5G24105, AT1G67700, AT5G25830, AT1G30380, AT3G54890, AT2G06520, AT5G53500, AT3G23510, AT1G15820, AT1G30700, AT4G15530, AT5G56850, AT5G07200, AT2G05540, AT2G20260, AT5G54270, AT2G05160, AT1G31580, AT5G63020, AT1G18940, AT2G38400, AT2G39730, AT4G03140, AT3G61470, AT4G13500, AT5G56860, AT3G61870, AT3G06070, AT2G45050, AT2G42220, AT4G28755, AT4G12800, AT4G08300, AT1G68530, AT1G31330, AT4G28750, AT1G29920, AT4G10340, AT3G48700, AT5G39530, AT1G09310, AT2G34420, AT3G08940, AT3G52460, AT1G13110, AT3G26510, AT5G53490, AT1G29930, AT3G14660, AT1G22500, AT1G42970, AT2G47450	2.13944	1.24905e-09	1.3878e-10	1.32659e-10
GOTERM_BP_DIRECT	GO:0048364	root development	53	4.82696	9.32148e-10	AT3G23190, AT3G27950, AT3G27510, AT3G26700, AT1G68150, AT3G25930, AT1G48070, AT4G15530, AT1G29025, AT2G22840, AT1G52240, AT1G06980, AT5G04730, AT3G14510, AT5G44910, AT1G05650, AT5G04970, AT1G23720, AT3G50140, AT3G51150, AT2G17600, AT1G14580, AT4G38390, AT4G20460, AT4G26320, AT5G54040, AT2G39180, AT1G22880, AT5G42785, AT5G46900, AT2G28970, AT1G64920, AT3G62280, AT3G07000, AT3G23175, AT3G29034, AT4G25160, AT2G15370, AT3G22565, AT5G16900, AT5G10830, AT2G05520, AT3G05630, AT3G51330, AT1G72125, AT2G17590, AT4G13440, AT1G29179, AT1G51880, AT2G43610, AT3G09240, AT1G76240, AT2G27660	2.57174	8.45458e-07	8.45459e-08	8.08173e-08
GOTERM_BP_DIRECT	GO:0098771	inorganic ion homeostasis	18	1.63934	1.86604e-09	AT3G51360, AT1G13550, AT5G24230, AT3G53150, AT4G03460, AT3G25930, AT1G30700, AT1G05700, AT1G51860, AT3G14280, AT2G44370, AT3G48920, AT2G44380, AT1G72200, AT5G04730, AT1G02230, AT2G46495, AT2G47485	6.32254	1.6925e-06	1.53864e-07	1.47078e-07
GOTERM_BP_DIRECT	GO:0018298	protein-chromophore linkage	16	1.45719	3.23267e-09	AT2G34420, AT3G08940, AT2G34430, AT1G61520, AT2G05070, AT3G54890, AT1G15820, AT1G29920, AT1G29930, AT4G17600, AT4G10340, AT3G61470, AT2G05100, AT5G01530, AT1G29910, AT5G54270	7.10457	2.93203e-06	2.44336e-07	2.33561e-07
GOTERM_BP_DIRECT	GO:0071554	cell wall organization or biogenesis	26	2.36794	2.55534e-08	AT5G65390, AT5G24100, AT3G07000, AT3G07900, AT3G49845, AT5G16900, AT1G22330, AT4G38690, AT1G06120, AT3G24670, AT3G18170, AT2G39010, AT3G59130, AT3G56060, AT5G07080, AT4G26320, AT4G14750, AT1G02575, AT2G43050, AT2G21880, AT3G62660, AT1G72200, AT5G60530, AT3G27170, AT2G04680, AT5G24910	3.75387	2.31767e-05	1.78284e-06	1.70422e-06
GOTERM_BP_DIRECT	GO:0071695	anatomical structure maturation	20	1.82149	3.63499e-08	AT5G25820, AT5G22310, AT3G52460, AT3G18170, AT1G19840, AT3G24630, AT3G21750, AT2G18980, AT3G26700, AT5G11420, AT4G38690, AT4G02090, AT1G23480, AT1G78230, AT3G06070, AT1G76240, AT2G47550, AT2G04680, AT2G40230, AT3G13600	4.70678	3.29688e-05	2.35495e-06	2.25109e-06
GOTERM_BP_DIRECT	GO:0019253	reductive pentose-phosphate cycle	10	0.910747	7.98957e-08	AT2G47400, AT1G32060, AT1G67090, AT5G38410, AT3G54050, AT1G12900, AT5G38430, AT1G42970, AT1G76560, AT3G55800	11.2066	7.24628e-05	4.83103e-06	4.61797e-06
GOTERM_BP_DIRECT	GO:0010114	response to red light	18	1.63934	2.43846e-07	AT5G44110, AT2G05070, AT5G67390, AT5G24120, AT1G64640, AT3G17609, AT3G17040, AT5G58900, AT1G11700, AT2G37640, AT4G36880, AT2G02950, AT1G28660, AT1G28670, AT2G05100, AT5G52250, AT4G15550, AT1G78260	4.65506	0.000221144	1.3823e-05	1.32134e-05
GOTERM_BP_DIRECT	GO:0015994	chlorophyll metabolic process	13	1.18397	6.89551e-07	AT1G67700, AT1G30380, AT2G06520, AT3G04140, AT4G12800, AT3G21055, AT1G31330, AT1G14345, AT5G56850, AT4G38690, AT3G16140, AT3G61870, AT5G39530	6.24368	0.000625228	3.67896e-05	3.51671e-05
GOTERM_BP_DIRECT	GO:0065003	macromolecular complex assembly	22	2.00364	2.36363e-06	AT4G28755, AT5G49800, AT5G67390, AT5G23120, AT2G42900, AT3G61750, AT2G33180, AT5G53500, AT1G19840, AT4G03140, AT5G53490, AT2G41290, AT5G13630, AT1G76100, AT5G07860, AT5G54585, AT4G34138, AT3G06070, AT1G09310, AT1G06850, AT3G19800, AT1G64900	3.36198	0.00214152	0.000119101	0.000113848
GOTERM_BP_DIRECT	GO:0009645	response to low light intensity stimulus	8	0.728597	3.27587e-05	AT1G61520, AT2G05070, AT3G61470, AT5G67390, AT3G54890, AT2G06850, AT3G16140, AT2G05100	8.1857	0.0292756	0.0015638	0.00149483
GOTERM_BP_DIRECT	GO:0009642	response to light intensity	25	2.27687	3.64439e-05	AT4G33666, AT2G10940, AT3G22120, AT3G21055, AT5G60460, AT1G67480, AT1G17940, AT5G56870, AT1G54740, AT1G78450, AT4G16980, AT1G02340, AT2G40230, AT3G19800, AT5G44020, AT3G61750, AT1G14700, AT1G14345, AT2G41290, AT5G13630, AT1G76100, AT5G54585, AT5G59590, AT5G19190, AT1G76240	2.60331	0.0325149	0.00165273	0.00157984
GOTERM_BP_DIRECT	GO:0009769	photosynthesis, light harvesting in photosystem II	5	0.455373	4.51889e-05	AT2G34420, AT2G34430, AT2G05070, AT2G05100, AT5G54270	19.6116	0.0401586	0.00195173	0.00186566
GOTERM_BP_DIRECT	GO:0010218	response to far red light	10	0.910747	9.622e-05	AT5G44110, AT2G05070, AT2G02950, AT5G24120, AT3G17609, AT3G61750, AT2G05100, AT4G00050, AT1G02340, AT5G52250	5.22975	0.0835756	0.00387345	0.00370262
GOTERM_BP_DIRECT	GO:0071555	cell wall organization	29	2.64117	9.82242e-05	AT4G01750, AT5G25830, AT2G32530, AT4G01770, AT4G24510, AT1G08990, AT1G11545, AT3G23730, AT2G15370, AT4G23560, AT4G19975, AT1G23480, AT1G05570, AT4G37800, AT5G22940, AT5G41900, AT1G57590, AT1G65610, AT3G56000, AT2G06850, AT2G32620, AT4G15290, AT4G02290, AT1G23210, AT1G22880, AT3G62660, AT1G51880, AT2G20750, AT2G28110	2.25988	0.0852402	0.00387345	0.00370262
GOTERM_BP_DIRECT	GO:0080167	response to karrikin	17	1.54827	0.000106303	AT5G19520, AT4G39070, AT1G31350, AT4G02940, AT5G40780, AT5G20250, AT3G17609, AT4G03280, AT4G27030, AT5G08050, AT3G22840, AT1G74670, AT5G57785, AT4G13510, AT5G02270, AT1G05680, AT1G44575	3.12559	0.0919193	0.00401737	0.0038402
GOTERM_BP_DIRECT	GO:0031324	negative regulation of cellular metabolic process	10	0.910747	0.000162478	AT5G13630, AT1G30380, AT2G06520, AT3G16140, AT3G61870, AT1G04030, AT1G31330, AT1G14700, AT4G28750, AT2G20260	4.90289	0.137034	0.0058947	0.00563474
GOTERM_BP_DIRECT	GO:0042549	photosystem II stabilization	5	0.455373	0.000196907	AT3G01480, AT1G71500, AT5G66570, AT2G30570, AT3G50820	14.7087	0.16357	0.00682009	0.00651931
GOTERM_BP_DIRECT	GO:0009409	response to cold	36	3.27869	0.000203023	AT1G32060, AT5G67450, AT1G61520, AT2G05070, AT3G54890, AT1G09340, AT1G68530, AT4G35090, AT3G54050, AT4G09650, AT3G22840, AT2G23410, AT1G67090, AT3G48700, AT2G22840, AT5G10030, AT1G78450, AT2G05100, AT5G04530, AT1G23740, AT5G20250, AT5G52300, AT2G39010, AT5G47230, AT2G39730, AT3G61470, AT5G13630, AT4G13500, AT1G01140, AT3G16140, AT3G61870, AT1G42970, AT1G24620, AT5G58780, AT5G01675, AT1G07720	1.96571	0.168198	0.00682009	0.00651931
GOTERM_BP_DIRECT	GO:0042546	cell wall biogenesis	18	1.63934	0.000220189	AT5G49700, AT3G22070, AT4G02100, AT1G63450, AT2G06850, AT3G06770, AT1G64640, AT1G11545, AT3G56230, AT3G23730, AT1G10550, AT2G15370, AT1G17940, AT5G11000, AT1G54010, AT4G37800, AT1G06850, AT3G46280	2.82407	0.181051	0.00713255	0.00681799
GOTERM_BP_DIRECT	GO:0042744	hydrogen peroxide catabolic process	14	1.27505	0.000229675	AT1G14540, AT1G14550, AT3G01190, AT2G37130, AT5G64100, AT4G35090, AT5G17820, AT5G24070, AT4G26010, AT2G18980, AT1G71695, AT4G16270, AT4G37530, AT1G77490	3.39664	0.188068	0.00718327	0.00686648
GOTERM_BP_DIRECT	GO:0006778	porphyrin-containing compound metabolic process	12	1.0929	0.000274886	AT2G15050, AT5G44020, AT3G56000, AT5G40690, AT3G14660, AT1G52230, AT2G33180, AT1G23090, AT4G25835, AT1G76890, AT2G42220, AT4G36850	3.81631	0.220697	0.00831072	0.00794421
GOTERM_BP_DIRECT	GO:0015995	chlorophyll biosynthetic process	11	1.00182	0.000299667	AT3G56940, AT5G13630, AT4G18480, AT2G40400, AT1G76100, AT3G59400, AT4G25080, AT2G20180, AT1G23750, AT4G27440, AT5G58250	4.10909	0.238023	0.00876766	0.008381
GOTERM_BP_DIRECT	GO:0010196	nonphotochemical quenching	6	0.546448	0.000402648	AT4G10340, AT1G74730, AT4G03280, AT1G44575, AT5G08050, AT1G15820	8.82521	0.305994	0.0114126	0.0109092
GOTERM_BP_DIRECT	GO:0009826	unidimensional cell growth	19	1.73042	0.000421172	AT5G22310, AT5G44020, AT2G40610, AT2G06850, AT4G01630, AT1G68530, AT3G21340, AT5G49870, AT2G18300, AT2G37640, AT5G16900, AT5G02260, AT3G15370, AT4G38690, AT2G20750, AT5G07200, AT1G75750, AT2G05520, AT3G29030	2.58465	0.317562	0.0115758	0.0110653
GOTERM_BP_DIRECT	GO:0042545	cell wall modification	12	1.0929	0.000490309	AT5G15290, AT1G53830, AT5G51500, AT2G43050, AT2G27370, AT5G06200, AT3G47400, AT5G04970, AT2G47550, AT2G36100, AT3G10720, AT2G45220	3.57477	0.35906	0.0130797	0.0125029
GOTERM_BP_DIRECT	GO:0009664	plant-type cell wall organization	12	1.0929	0.000547041	AT3G28550, AT1G76930, AT5G02260, AT2G40610, AT3G15370, AT4G01630, AT2G26330, AT3G29030, AT3G54580, AT2G21140, AT2G37640, AT1G23720	3.53008	0.391222	0.0137677	0.0131605
GOTERM_BP_DIRECT	GO:0009750	response to fructose	6	0.546448	0.000550572	AT1G29920, AT4G37220, AT1G74670, AT1G43670, AT3G47340, AT1G29910	8.30608	0.39317	0.0137677	0.0131605
GOTERM_BP_DIRECT	GO:0048588	developmental cell growth	8	0.728597	0.000575881	AT3G26690, AT5G22310, AT5G24100, AT5G23210, AT3G21340, AT3G21750, AT4G20450, AT5G24910	5.37917	0.406949	0.0137677	0.0131605
GOTERM_BP_DIRECT	GO:0071669	plant-type cell wall organization or biogenesis	16	1.45719	0.000576816	AT3G22070, AT4G02100, AT3G27355, AT3G06770, AT3G56230, AT3G05920, AT1G17940, AT5G16900, AT4G22010, AT2G39180, AT2G41290, AT5G11000, AT4G37800, AT1G14390, AT5G01330, AT3G47380	2.81002	0.407452	0.0137677	0.0131605
GOTERM_BP_DIRECT	GO:0010207	photosystem II assembly	7	0.637523	0.000638577	AT3G01480, AT1G03600, AT4G10340, AT5G24120, AT1G71500, AT5G66570, AT3G50820	6.33605	0.439751	0.014851	0.0141961
GOTERM_BP_DIRECT	GO:0009834	plant-type secondary cell wall biogenesis	14	1.27505	0.00119645	AT5G44130, AT2G34410, AT2G06850, AT1G67330, AT2G31083, AT5G07080, AT4G09990, AT4G10350, AT5G11100, AT5G34940, AT1G79580, AT1G03870, AT2G40230, AT2G28110	2.865	0.662378	0.0271295	0.025933
GOTERM_BP_DIRECT	GO:0007043	cell-cell junction assembly	4	0.364299	0.00138469	AT5G15290, AT2G27370, AT5G06200, AT2G36100	15.6893	0.715433	0.0306321	0.0292812
GOTERM_BP_DIRECT	GO:0044255	cellular lipid metabolic process	18	1.63934	0.00198361	AT5G45650, AT2G28470, AT5G44020, AT5G63020, AT3G23510, AT4G14750, AT1G22460, AT2G15050, AT4G15530, AT3G16850, AT5G13630, AT3G48700, AT1G22330, AT3G16140, AT4G12090, AT4G36850, AT3G10720, AT5G41900	2.32753	0.834854	0.0428366	0.0409475
GOTERM_BP_DIRECT	GO:0009739	response to gibberellin	11	1.00182	0.00221912	AT4G36880, AT1G26960, AT1G49010, AT5G52830, AT5G56860, AT2G22840, AT5G15230, AT1G75750, AT5G39760, AT5G17960, AT2G37640	3.19596	0.866677	0.0468081	0.0447437
GOTERM_BP_DIRECT	GO:0009767	photosynthetic electron transport chain	6	0.546448	0.00295482	AT1G08380, AT4G05180, AT4G21280, AT5G66190, AT4G03280, AT1G60950	5.88347	0.93171	0.0609097	0.0582235
GOTERM_BP_DIRECT	GO:0042742	defense response to bacterium	64	5.82878	0.00390364	AT3G01480, AT2G37820, AT1G09340, AT4G09650, AT5G67350, AT5G46050, AT1G30700, AT4G36670, AT3G48920, AT1G78230, AT5G44910, AT5G01540, AT3G11402, AT3G50140, AT1G65610, AT5G60270, AT1G18860, AT5G67385, AT2G39730, AT4G03460, AT5G66570, AT1G51860, AT1G20020, AT4G13500, AT4G31550, AT1G69810, AT1G08830, AT4G37530, AT1G32060, AT1G13100, AT3G51360, AT5G19250, AT5G40690, AT1G57560, AT5G52830, AT4G33666, AT3G29034, AT5G46350, AT2G19210, AT4G24230, AT2G20562, AT1G70250, AT2G44370, AT2G44490, AT5G10030, AT3G45390, AT3G55800, AT3G14415, AT3G13600, AT5G39050, AT2G05380, AT4G23030, AT1G13550, AT1G13110, AT5G66190, AT4G28040, AT4G03280, AT3G53150, AT3G14460, AT2G26330, AT5G38430, AT3G14420, AT1G02230, AT2G27660	1.43036	0.971204	0.07868	0.0752101
GOTERM_BP_DIRECT	GO:0009828	plant-type cell wall loosening	7	0.637523	0.00433621	AT5G02260, AT2G40610, AT2G20750, AT3G15370, AT4G01630, AT3G29030, AT2G37640	4.45236	0.980581	0.0854988	0.0817282
GOTERM_BP_DIRECT	GO:0042631	cellular response to water deprivation	7	0.637523	0.00496783	AT1G64660, AT1G09340, AT1G79410, AT1G33240, AT1G29395, AT1G05680, AT1G68010	4.33519	0.989079	0.0958686	0.0916406
GOTERM_BP_DIRECT	GO:0009637	response to blue light	12	1.0929	0.00707854	AT5G67390, AT5G43630, AT5G24120, AT3G04140, AT1G48745, AT5G39760, AT3G57020, AT2G27360, AT4G00050, AT3G27170, AT3G10720, AT1G10740	2.56733	0.998408	0.133755	0.127856
GOTERM_BP_DIRECT	GO:0009773	photosynthetic electron transport in photosystem I	5	0.455373	0.00750569	AT1G55670, AT4G12800, AT3G54050, AT4G09650, AT5G64040	6.19313	0.998923	0.138932	0.132805
GOTERM_BP_DIRECT	GO:0007568	aging	9	0.819672	0.00795551	AT2G21045, AT5G07680, AT2G36950, AT3G14280, AT1G23040, AT3G49630, AT2G02990, AT1G62370, AT4G35770	3.11478	0.999286	0.144313	0.137949
GOTERM_BP_DIRECT	GO:0009853	photorespiration	8	0.728597	0.00835092	AT1G67090, AT5G04140, AT5G38410, AT5G38430, AT1G68010, AT3G14420, AT2G38400, AT2G13360	3.42311	0.999503	0.148515	0.141966
GOTERM_BP_DIRECT	GO:0033386	geranylgeranyl diphosphate biosynthetic process	4	0.364299	0.00973969	AT3G14550, AT3G20160, AT3G14510, AT3G14530	8.55778	0.99986	0.169883	0.162391
GOTERM_BP_DIRECT	GO:0042440	pigment metabolic process	7	0.637523	0.0102507	AT5G40690, AT4G38690, AT3G16140, AT3G61870, AT3G04140, AT5G39530, AT1G14345	3.74403	0.999913	0.175423	0.167687
GOTERM_BP_DIRECT	GO:0009266	response to temperature stimulus	14	1.27505	0.0104813	AT4G33666, AT1G65230, AT3G21055, AT1G31330, AT1G17940, AT1G14345, AT5G53490, AT4G12310, AT5G13630, AT1G21670, AT5G10140, AT5G38430, AT1G09310, AT3G12830	2.22618	0.999929	0.175981	0.16822
GOTERM_BP_DIRECT	GO:0045490	pectin catabolic process	11	1.00182	0.0106714	AT1G53830, AT5G63180, AT5G51500, AT2G43050, AT3G47400, AT3G07010, AT3G24670, AT5G04970, AT2G47550, AT3G10720, AT2G45220	2.5631	0.999941	0.175981	0.16822
GOTERM_BP_DIRECT	GO:0032787	monocarboxylic acid metabolic process	14	1.27505	0.011052	AT3G26690, AT5G45650, AT5G18590, AT3G06420, AT5G44020, AT3G53150, AT4G15530, AT3G48700, AT1G22330, AT4G35060, AT4G15550, AT3G10720, AT5G41900, AT2G47485	2.21124	0.999958	0.179002	0.171108
GOTERM_BP_DIRECT	GO:0030388	fructose 1,6-bisphosphate metabolic process	4	0.364299	0.0125813	AT1G43670, AT3G54050, AT3G55800, AT4G38970	7.84463	0.99999	0.200198	0.191369
GOTERM_BP_DIRECT	GO:0009644	response to high light intensity	7	0.637523	0.0140138	AT1G61520, AT2G05070, AT3G61470, AT3G54890, AT2G05100, AT2G47450, AT5G54270	3.50505	0.999997	0.219147	0.209482
GOTERM_BP_DIRECT	GO:0048767	root hair elongation	8	0.728597	0.0144431	AT1G65610, AT5G44020, AT1G63450, AT4G15290, AT2G26420, AT4G30980, AT1G24620, AT4G22010	3.08641	0.999998	0.221126	0.211374
GOTERM_BP_DIRECT	GO:0009639	response to red or far red light	14	1.27505	0.0149983	AT5G22310, AT3G54510, AT3G04140, AT3G14690, AT5G13630, AT5G54585, AT1G48745, AT1G78230, AT1G76240, AT3G27170, AT3G19800, AT1G64900, AT4G38860, AT2G43340	2.12564	0.999999	0.221126	0.211374
GOTERM_BP_DIRECT	GO:0080147	root hair cell development	6	0.546448	0.0153786	AT3G26690, AT3G02242, AT1G52240, AT4G30980, AT5G58010, AT5G24910	4.03438	0.999999	0.221126	0.211374
GOTERM_BP_DIRECT	GO:0010411	xyloglucan metabolic process	7	0.637523	0.0154571	AT2G34410, AT1G70230, AT2G06850, AT1G11545, AT4G37800, AT1G10550, AT3G23730	3.43203	0.999999	0.221126	0.211374
GOTERM_BP_DIRECT	GO:0033384	geranyl diphosphate biosynthetic process	4	0.364299	0.0158469	AT3G14550, AT3G20160, AT3G14510, AT3G14530	7.2412	0.999999	0.221126	0.211374
GOTERM_BP_DIRECT	GO:0045337	farnesyl diphosphate biosynthetic process	4	0.364299	0.0158469	AT3G14550, AT3G20160, AT3G14510, AT3G14530	7.2412	0.999999	0.221126	0.211374
GOTERM_BP_DIRECT	GO:0015698	inorganic anion transport	4	0.364299	0.0158469	AT1G51880, AT3G29034, AT4G08300, AT4G20450	7.2412	0.999999	0.221126	0.211374
GOTERM_BP_DIRECT	GO:0005986	sucrose biosynthetic process	4	0.364299	0.0195429	AT1G43670, AT3G54050, AT3G54270, AT3G55800	6.72397	1	0.260668	0.249172
GOTERM_BP_DIRECT	GO:0006829	zinc II ion transport	4	0.364299	0.0195429	AT2G48020, AT1G60960, AT2G32270, AT2G23240	6.72397	1	0.260668	0.249172
GOTERM_BP_DIRECT	GO:0045824	negative regulation of innate immune response	4	0.364299	0.0195429	AT1G20900, AT5G60120, AT2G18300, AT4G36540	6.72397	1	0.260668	0.249172
GOTERM_BP_DIRECT	GO:0006094	gluconeogenesis	5	0.455373	0.0200382	AT1G43670, AT3G54050, AT3G55800, AT5G65690, AT4G38970	4.70678	1	0.263401	0.251785
GOTERM_BP_DIRECT	GO:1905392	plant organ morphogenesis	11	1.00182	0.0208277	AT1G51860, AT3G07000, AT4G38690, AT2G17600, AT1G17065, AT2G28970, AT1G76240, AT4G15160, AT5G54700, AT3G26700, AT2G47540	2.31136	1	0.268826	0.25697
GOTERM_BP_DIRECT	GO:0006979	response to oxidative stress	31	2.82332	0.0210437	AT1G14550, AT5G64100, AT4G35090, AT2G18980, AT4G26010, AT4G36670, AT5G56870, AT5G07860, AT1G78230, AT3G13600, AT3G46280, AT3G12830, AT1G14540, AT1G65610, AT3G01190, AT5G20250, AT2G37130, AT5G16970, AT5G21280, AT5G17820, AT1G16420, AT5G24070, AT3G53150, AT5G26270, AT1G71695, AT1G54010, AT1G50290, AT4G16270, AT4G35770, AT1G08830, AT4G37530	1.53267	1	0.268826	0.25697
GOTERM_BP_DIRECT	GO:0090333	regulation of stomatal closure	6	0.546448	0.0214366	AT2G05070, AT1G23030, AT5G23060, AT1G47128, AT5G49760, AT2G05100	3.71588	1	0.270042	0.258133
GOTERM_BP_DIRECT	GO:0048765	root hair cell differentiation	5	0.455373	0.0229064	AT5G24100, AT5G60530, AT3G21340, AT4G30980, AT5G49270	4.52575	1	0.284604	0.272053
GOTERM_BP_DIRECT	GO:0006949	syncytium formation	4	0.364299	0.0236723	AT2G40610, AT2G20750, AT2G19800, AT2G37640	6.2757	1	0.290145	0.27735
GOTERM_BP_DIRECT	GO:0090391	granum assembly	3	0.273224	0.0240918	AT1G74730, AT5G08050, AT4G01150	11.7669	1	0.291351	0.278502
GOTERM_BP_DIRECT	GO:0016310	phosphorylation	20	1.82149	0.0263438	AT1G61860, AT1G66930, AT1G61590, AT1G51805, AT3G21340, AT4G20450, AT5G16900, AT2G19210, AT1G05700, AT1G51860, AT1G29730, AT4G35030, AT1G29740, AT3G46400, AT1G51880, AT2G25220, AT2G28970, AT1G14390, AT1G78980, AT2G41970	1.71156	1	0.314392	0.300527
GOTERM_BP_DIRECT	GO:0019752	carboxylic acid metabolic process	19	1.73042	0.028569	AT2G31560, AT4G23030, AT2G36950, AT2G40620, AT3G18170, AT4G28040, AT1G12710, AT1G62370, AT2G43050, AT1G54740, AT3G14660, AT5G09660, AT1G62515, AT5G39530, AT1G09310, AT2G05540, AT5G40730, AT4G36850, AT2G04570	1.72642	1	0.332833	0.318155
GOTERM_BP_DIRECT	GO:0010017	red or far-red light signaling pathway	5	0.455373	0.0293568	AT2G02950, AT3G17609, AT1G06980, AT4G25350, AT2G43010	4.20248	1	0.332833	0.318155
GOTERM_BP_DIRECT	GO:0030245	cellulose catabolic process	5	0.455373	0.0293568	AT1G22880, AT1G65610, AT1G23210, AT4G02290, AT4G23560	4.20248	1	0.332833	0.318155
GOTERM_BP_DIRECT	GO:0009607	response to biotic stimulus	5	0.455373	0.0293568	AT1G50060, AT1G26700, AT4G31470, AT2G39200, AT3G45290	4.20248	1	0.332833	0.318155
GOTERM_BP_DIRECT	GO:0033993	response to lipid	16	1.45719	0.030002	AT1G62510, AT3G07010, AT1G11545, AT3G26510, AT2G38400, AT4G22010, AT3G42800, AT2G19660, AT5G07080, AT4G36670, AT2G19460, AT1G72200, AT4G08290, AT5G03120, AT1G76890, AT1G64900	1.82787	1	0.335949	0.321133
GOTERM_BP_DIRECT	GO:0042128	nitrate assimilation	6	0.546448	0.0316603	AT5G50200, AT1G66200, AT1G71500, AT5G21170, AT1G08090, AT2G26690	3.36198	1	0.343664	0.328508
GOTERM_BP_DIRECT	GO:0044248	cellular catabolic process	28	2.55009	0.0326066	AT4G02100, AT3G51540, AT2G06520, AT1G12710, AT5G49440, AT1G62370, AT1G67480, AT1G30700, AT3G14690, AT2G19460, AT4G36670, AT5G56870, AT5G11100, AT1G18280, AT1G54740, AT1G23040, AT1G53790, AT5G39530, AT5G40730, AT4G15550, AT4G36850, AT3G13600, AT5G39050, AT3G46280, AT2G20260, AT3G53150, AT1G02230, AT5G24910	1.51483	1	0.343664	0.328508
GOTERM_BP_DIRECT	GO:0042180	cellular ketone metabolic process	3	0.273224	0.0327898	AT2G05160, AT2G26500, AT1G78450	10.086	1	0.343664	0.328508
GOTERM_BP_DIRECT	GO:0006097	glyoxylate cycle	3	0.273224	0.0327898	AT5G09660, AT5G03860, AT3G21720	10.086	1	0.343664	0.328508
GOTERM_BP_DIRECT	GO:0010380	regulation of chlorophyll biosynthetic process	4	0.364299	0.0332291	AT5G56860, AT2G35260, AT5G44190, AT3G22840	5.53739	1	0.343664	0.328508
GOTERM_BP_DIRECT	GO:0071478	cellular response to radiation	4	0.364299	0.0332291	AT2G41290, AT3G48700, AT2G45080, AT2G27360	5.53739	1	0.343664	0.328508
GOTERM_BP_DIRECT	GO:0016042	lipid catabolic process	14	1.27505	0.0333433	AT3G47290, AT5G43590, AT5G45950, AT3G27950, AT2G19050, AT2G19060, AT1G28660, AT2G38180, AT1G28670, AT3G04290, AT2G27360, AT2G04570, AT3G62280, AT4G18970	1.90448	1	0.343664	0.328508
GOTERM_BP_DIRECT	GO:0048468	cell development	4	0.364299	0.0386493	AT1G51880, AT1G26700, AT5G16900, AT3G46280	5.22975	1	0.393875	0.376505
GOTERM_BP_DIRECT	GO:0050832	defense response to fungus	55	5.00911	0.0407364	AT5G43580, AT5G23210, AT3G53280, AT5G67350, AT2G38870, AT2G39200, AT1G30700, AT4G36670, AT3G48920, AT1G23040, AT1G78230, AT5G44910, AT1G65610, AT1G18860, AT5G26270, AT1G51860, AT1G21670, AT1G20020, AT1G47128, AT2G47550, AT4G37530, AT1G13100, AT5G49700, AT5G19250, AT5G23950, AT5G40690, AT3G29034, AT5G46350, AT4G24230, AT5G56870, AT2G20562, AT1G70250, AT2G44370, AT2G44490, AT5G33355, AT5G11000, AT3G45390, AT5G39050, AT3G46280, AT3G12830, AT2G05380, AT4G23030, AT1G13550, AT1G13110, AT3G59930, AT5G20790, AT3G51330, AT2G37130, AT4G28040, AT3G53150, AT1G05700, AT3G14460, AT2G26330, AT1G02230, AT2G27660	1.29566	1	0.410532	0.392427
GOTERM_BP_DIRECT	GO:0009751	response to salicylic acid	22	2.00364	0.0527509	AT4G23030, AT5G19250, AT1G65610, AT5G40690, AT3G51340, AT3G51330, AT5G17960, AT1G18860, AT2G32690, AT5G46050, AT1G49010, AT1G70250, AT1G76930, AT1G51860, AT3G14280, AT1G05560, AT1G05570, AT2G05520, AT1G76680, AT3G04290, AT1G02230, AT3G12830	1.53634	1	0.517745	0.494912
GOTERM_BP_DIRECT	GO:0010600	regulation of auxin biosynthetic process	3	0.273224	0.0531429	AT4G28720, AT3G59060, AT2G43010	7.84463	1	0.517745	0.494912
GOTERM_BP_DIRECT	GO:0009854	oxidative photosynthetic carbon pathway	3	0.273224	0.0531429	AT1G68010, AT3G14420, AT3G14415	7.84463	1	0.517745	0.494912
GOTERM_BP_DIRECT	GO:0009617	response to bacterium	16	1.45719	0.0536583	AT1G31580, AT5G23210, AT1G62660, AT3G55150, AT5G26270, AT4G24230, AT2G39530, AT3G44300, AT5G56870, AT2G44490, AT4G31550, AT1G76890, AT4G36850, AT3G46280, AT2G45220, AT3G12830	1.68853	1	0.517745	0.494912
GOTERM_BP_DIRECT	GO:0002213	defense response to insect	5	0.455373	0.0545644	AT5G44572, AT5G43580, AT3G28740, AT5G44585, AT1G65390	3.46087	1	0.520946	0.497972
GOTERM_BP_DIRECT	GO:0006520	cellular amino acid metabolic process	9	0.819672	0.0567277	AT4G36670, AT4G23590, AT3G51540, AT1G08630, AT5G19190, AT2G38230, AT5G49440, AT1G67480, AT3G04520	2.16128	1	0.535959	0.512322
GOTERM_BP_DIRECT	GO:0019684	photosynthesis, light reaction	4	0.364299	0.0573891	AT1G67700, AT4G38690, AT5G66570, AT3G50820	4.48265	1	0.536617	0.512952
GOTERM_BP_DIRECT	GO:0009658	chloroplast organization	15	1.36612	0.0586048	AT3G56940, AT1G62750, AT2G34620, AT5G23730, AT1G09340, AT5G24120, AT4G12800, AT5G44190, AT5G08050, AT3G63140, AT3G57190, AT5G56860, AT1G44000, AT5G13770, AT4G13670	1.70535	1	0.540759	0.516911
GOTERM_BP_DIRECT	GO:0006082	organic acid metabolic process	8	0.728597	0.0593216	AT1G44608, AT5G07860, AT1G28660, AT1G53790, AT2G38400, AT3G27170, AT4G37530, AT5G24910	2.29599	1	0.540759	0.516911
GOTERM_BP_DIRECT	GO:0045492	xylan biosynthetic process	5	0.455373	0.0596206	AT2G34410, AT1G08990, AT1G67330, AT2G38320, AT4G09990	3.36198	1	0.540759	0.516911
GOTERM_BP_DIRECT	GO:0071577	zinc II ion transmembrane transport	4	0.364299	0.0644281	AT1G60960, AT2G32270, AT1G05300, AT1G10970	4.27889	1	0.568862	0.543774
GOTERM_BP_DIRECT	GO:0009835	fruit ripening	3	0.273224	0.0646006	AT4G26200, AT4G08040, AT5G65800	7.06017	1	0.568862	0.543774
GOTERM_BP_DIRECT	GO:0015977	carbon fixation	3	0.273224	0.0646006	AT1G67090, AT5G38410, AT5G38430	7.06017	1	0.568862	0.543774
GOTERM_BP_DIRECT	GO:0009611	response to wounding	43	3.91621	0.0694094	AT3G29035, AT5G44572, AT5G43580, AT1G57560, AT3G51420, AT1G09340, AT5G23210, AT2G34810, AT1G62370, AT3G21750, AT4G21440, AT5G46050, AT2G38870, AT4G37760, AT4G36670, AT5G56870, AT1G76930, AT2G44370, AT4G35060, AT5G07860, AT1G16160, AT1G12080, AT2G02990, AT4G34138, AT4G36850, AT3G46280, AT3G12830, AT2G05380, AT5G50200, AT3G18170, AT2G39010, AT2G38400, AT5G26270, AT1G51400, AT1G01140, AT1G54010, AT1G76680, AT3G27170, AT2G26690, AT3G10720, AT4G35770, AT1G64900, AT2G27660	1.29406	1	0.60533	0.578634
GOTERM_BP_DIRECT	GO:0006833	water transport	4	0.364299	0.0718432	AT3G53420, AT3G16240, AT4G23400, AT2G39010	4.09285	1	0.620588	0.593219
GOTERM_BP_DIRECT	GO:0009404	toxin metabolic process	6	0.546448	0.0734551	AT1G30700, AT2G20562, AT4G15550, AT3G53150, AT5G39050, AT3G46280	2.66421	1	0.628526	0.600808
GOTERM_BP_DIRECT	GO:0010205	photoinhibition	3	0.273224	0.0767919	AT1G67740, AT5G66570, AT3G50820	6.41833	1	0.650937	0.62223
GOTERM_BP_DIRECT	GO:0009693	ethylene biosynthetic process	4	0.364299	0.0796204	AT4G26200, AT3G59060, AT4G08040, AT5G65800	3.92231	1	0.668664	0.639175
GOTERM_BP_DIRECT	GO:0045893	positive regulation of transcription, DNA-templated	20	1.82149	0.0830574	AT5G25830, AT5G15150, AT1G08340, AT2G31310, AT1G09340, AT5G24120, AT3G58120, AT5G44190, AT5G47230, AT5G08050, AT1G26960, AT3G63140, AT4G10350, AT5G06930, AT5G39760, AT5G28300, AT2G45050, AT1G69600, AT2G40340, AT4G32890	1.48949	1	0.678985	0.649041
GOTERM_BP_DIRECT	GO:0046256	2,4,6-trinitrotoluene catabolic process	2	0.182149	0.0830952	AT1G17180, AT1G17170	23.5339	1	0.678985	0.649041
GOTERM_BP_DIRECT	GO:0001173	DNA-templated transcriptional start site selection	2	0.182149	0.0830952	AT5G43630, AT5G39760	23.5339	1	0.678985	0.649041
GOTERM_BP_DIRECT	GO:0048768	root hair cell tip growth	4	0.364299	0.0877452	AT2G26420, AT3G60630, AT2G41970, AT5G49270	3.76542	1	0.709388	0.678103
GOTERM_BP_DIRECT	GO:0009585	red, far-red light phototransduction	6	0.546448	0.0883802	AT3G59060, AT2G02950, AT3G17609, AT1G14280, AT1G02340, AT2G43010	2.52149	1	0.709388	0.678103
GOTERM_BP_DIRECT	GO:0014070	response to organic cyclic compound	14	1.27505	0.0925352	AT1G13540, AT5G23950, AT4G33666, AT3G07010, AT3G53150, AT4G22010, AT4G36670, AT5G56870, AT2G44370, AT3G48920, AT3G60550, AT1G54010, AT3G11402, AT3G46280	1.62303	1	0.736223	0.703755
GOTERM_BP_DIRECT	GO:0042538	hyperosmotic salinity response	6	0.546448	0.0936799	AT5G67450, AT3G55610, AT2G25090, AT2G39010, AT3G04290, AT5G46050	2.47725	1	0.738849	0.706265
GOTERM_BP_DIRECT	GO:0009733	response to auxin	20	1.82149	0.0951285	AT2G04160, AT3G05630, AT2G06850, AT2G42900, AT1G64640, AT3G07010, AT3G01490, AT1G19840, AT5G47230, AT3G56060, AT2G16580, AT1G74650, AT4G16515, AT5G56860, AT5G06930, AT4G31320, AT2G46690, AT4G38860, AT4G33880, AT3G12830	1.46173	1	0.740343	0.707693
GOTERM_BP_DIRECT	GO:0001666	response to hypoxia	9	0.819672	0.0960913	AT5G56870, AT1G54740, AT4G19975, AT5G27630, AT2G46495, AT5G16900, AT4G24230, AT1G64900, AT2G23690	1.9255	1	0.740343	0.707693
GOTERM_BP_DIRECT	GO:0002376	immune system process	16	1.45719	0.0963181	AT2G05380, AT4G23030, AT1G13110, AT5G40690, AT4G03460, AT1G30700, AT4G36670, AT5G56870, AT1G70250, AT5G11000, AT5G44910, AT1G02230, AT5G39050, AT3G46280, AT3G12830, AT3G45290	1.54956	1	0.740343	0.707693
Category	Term		Count	%	PValue	Genes	Fold Enrichment	Bonferroni	Benjamini	FDR
GOTERM_CC_DIRECT	GO:0009538	photosystem I reaction center	7	0.637523	8.63312e-08	AT4G02770, AT3G16140, AT1G52230, AT4G12800, AT1G31330, AT4G28750, AT2G20260	22.604	1.29496e-05	1.07914e-06	9.13672e-07
GOTERM_CC_DIRECT	GO:0009534	chloroplast thylakoid	65	5.91985	1.6936e-35	AT3G01480, AT2G34430, AT1G67700, AT1G61520, AT2G05070, AT4G04640, AT1G30380, AT3G54890, AT1G67740, AT4G27440, AT4G09650, AT1G15820, AT5G64040, AT4G05180, AT3G46780, AT1G54780, AT1G21500, AT4G13670, AT2G20260, AT5G54270, AT1G79040, AT4G02770, AT5G23120, AT5G66570, AT1G14345, AT3G61470, AT1G20020, AT4G13500, AT3G16140, AT3G61870, AT1G52230, AT4G25080, AT1G75690, AT1G44575, AT1G20340, AT2G42220, AT3G50820, AT5G17170, AT1G29910, AT5G46110, AT4G21280, AT1G12250, AT4G12800, AT1G71500, AT1G31330, AT4G01150, AT4G28750, AT3G63140, AT1G29920, AT4G10340, AT1G74730, AT1G44000, AT3G56940, AT2G34420, AT3G08940, AT5G66190, AT1G55670, AT5G23060, AT4G03280, AT5G08050, AT5G53490, AT1G29930, AT1G03600, AT5G01530, AT1G77490	6.96745	2.5404e-33	2.5404e-33	2.15087e-33
GOTERM_CC_DIRECT	GO:0009535	chloroplast thylakoid membrane	85	7.74135	2.30935e-34	AT3G01480, AT2G34430, AT1G67700, AT1G61520, AT2G05070, AT4G04640, AT1G30380, AT3G54890, AT2G10940, AT2G06520, AT1G67740, AT1G29395, AT3G21055, AT4G27440, AT4G09650, AT1G15820, AT1G68590, AT1G10970, AT5G64040, AT4G05180, AT3G46780, AT1G54780, AT2G05100, AT4G13670, AT2G20260, AT5G54270, AT1G79040, AT4G02770, AT5G23120, AT2G39730, AT5G66570, AT1G14345, AT3G61470, AT1G20020, AT1G76100, AT5G02160, AT3G16140, AT1G52230, AT4G25080, AT1G75690, AT1G60960, AT1G44575, AT1G20340, AT2G42220, AT3G50820, AT5G17170, AT1G29910, AT1G32060, AT4G21280, AT1G12250, AT4G12800, AT1G71500, AT1G73885, AT1G31330, AT3G22840, AT2G30570, AT4G01150, AT4G28750, AT1G29920, AT4G10340, AT1G67090, AT1G52220, AT1G74730, AT2G26500, AT2G45180, AT4G13250, AT3G56940, AT2G34420, AT1G08380, AT3G08940, AT5G66190, AT1G55670, AT5G23060, AT4G03280, AT5G08050, AT5G53490, AT1G29930, AT1G51400, AT4G17600, AT1G03600, AT1G18170, AT1G42970, AT5G01530, AT2G47450, AT1G77490	4.94554	3.46403e-32	1.73202e-32	1.46644e-32
GOTERM_CC_DIRECT	GO:0009579	thylakoid	63	5.7377	3.98483e-34	AT3G01480, AT2G34430, AT1G61520, AT2G05070, AT4G04640, AT1G30380, AT3G54890, AT4G09650, AT1G15820, AT1G68590, AT5G64040, AT4G05180, AT1G54780, AT2G05100, AT2G20260, AT5G54270, AT1G79040, AT4G38970, AT4G02770, AT5G23120, AT2G39730, AT5G66570, AT3G61470, AT1G20020, AT1G76100, AT5G38410, AT1G52230, AT1G44575, AT1G20340, AT3G50820, AT1G29910, AT1G32060, AT4G21280, AT1G12250, AT4G12800, AT1G31330, AT4G01150, AT4G28750, AT3G63140, AT1G29920, AT4G10340, AT1G67090, AT5G58330, AT1G52220, AT3G55800, AT1G23740, AT5G58250, AT2G34420, AT1G08380, AT3G08940, AT5G66190, AT3G55330, AT1G55670, AT5G23060, AT4G03280, AT5G08050, AT5G53490, AT1G29930, AT1G03600, AT5G38430, AT5G01530, AT4G35770, AT1G77490	6.89614	5.97725e-32	1.99242e-32	1.68691e-32
GOTERM_CC_DIRECT	GO:0010287	plastoglobule	30	2.73224	1.7812e-20	AT2G34430, AT1G61520, AT2G05070, AT3G54890, AT1G09340, AT4G12800, AT1G31330, AT4G09650, AT1G15820, AT4G28750, AT4G01150, AT3G63140, AT1G29920, AT4G10340, AT3G14550, AT3G14530, AT2G05100, AT4G38970, AT2G20260, AT5G54270, AT2G34420, AT3G08940, AT4G02770, AT2G39730, AT5G66570, AT1G29930, AT1G52230, AT5G01530, AT3G50820, AT1G29910	9.33729	2.6718e-18	6.67951e-19	5.65532e-19
GOTERM_CC_DIRECT	GO:0009523	photosystem II	24	2.18579	5.42754e-20	AT2G34420, AT3G08940, AT2G34430, AT1G61520, AT2G05070, AT5G23120, AT3G54890, AT2G06520, AT1G67740, AT3G21055, AT3G22840, AT2G30570, AT1G15820, AT1G29920, AT1G29930, AT4G17600, AT4G10340, AT1G03600, AT3G61470, AT1G44575, AT2G05100, AT5G01530, AT1G29910, AT5G54270	12.653	8.14131e-18	1.62826e-18	1.37859e-18
GOTERM_CC_DIRECT	GO:0009522	photosystem I	20	1.82149	1.27451e-18	AT1G08380, AT2G34420, AT3G08940, AT2G34430, AT1G61520, AT2G05070, AT1G30380, AT3G54890, AT1G55670, AT3G22840, AT1G15820, AT5G64040, AT1G29920, AT1G29930, AT4G10340, AT3G61470, AT2G05100, AT5G01530, AT1G29910, AT5G54270	15.196	1.91176e-16	3.18626e-17	2.6977e-17
GOTERM_CC_DIRECT	GO:0009941	chloroplast envelope	64	5.82878	6.9601e-14	AT2G34430, AT1G67700, AT2G05070, AT4G04640, AT2G35800, AT3G54890, AT1G09340, AT1G29395, AT4G27440, AT4G09650, AT1G15820, AT5G09660, AT2G24820, AT3G46780, AT5G01220, AT2G05100, AT4G13670, AT2G20260, AT5G54270, AT4G38970, AT5G19220, AT4G02770, AT5G23120, AT3G17040, AT2G39730, AT5G04140, AT3G61870, AT5G38410, AT4G25080, AT5G17170, AT1G29910, AT1G32060, AT1G62750, AT5G46110, AT4G12800, AT1G71500, AT1G70410, AT1G31330, AT4G01150, AT4G28750, AT2G47400, AT3G63140, AT1G29920, AT1G67090, AT5G58330, AT2G44490, AT3G55800, AT1G23740, AT3G56940, AT2G34420, AT3G08940, AT5G66190, AT1G55670, AT1G66200, AT1G12900, AT4G25050, AT4G03280, AT1G29930, AT3G16240, AT5G38430, AT1G42970, AT5G01530, AT2G47450, AT3G10420	2.90566	1.04416e-11	1.49145e-12	1.26276e-12
GOTERM_CC_DIRECT	GO:0005576	extracellular region	207	18.8525	5.28592e-13	AT3G22060, AT1G66930, AT1G09340, AT5G23210, AT1G11545, AT1G11540, AT5G60520, AT4G37760, AT1G74670, AT3G16850, AT5G38940, AT2G34080, AT1G12080, AT1G78230, AT1G05650, AT5G01540, AT5G15265, AT1G14700, AT2G46740, AT2G41290, AT2G22990, AT1G28660, AT1G54010, AT1G47600, AT5G46900, AT2G25220, AT5G01550, AT1G60960, AT4G37530, AT2G40610, AT5G64100, AT3G23730, AT1G10550, AT4G24230, AT1G53830, AT5G33355, AT2G45180, AT2G05520, AT1G52060, AT5G41900, AT3G46280, AT1G08380, AT3G02240, AT3G02242, AT5G45950, AT2G06850, AT1G07175, AT2G34500, AT3G07010, AT5G23660, AT1G60060, AT5G24070, AT1G49320, AT3G29030, AT1G52050, AT1G05660, AT1G05300, AT5G20950, AT1G35290, AT2G25240, AT4G27400, AT5G48430, AT5G15230, AT2G18980, AT4G38770, AT1G76930, AT5G11420, AT5G03120, AT1G51470, AT2G05540, AT2G04570, AT3G04320, AT3G55230, AT3G18170, AT4G02290, AT4G22640, AT1G23210, AT3G20360, AT4G31470, AT3G47380, AT4G33770, AT1G29090, AT5G19250, AT5G51500, AT4G01630, AT3G23410, AT1G75620, AT5G56870, AT2G19060, AT4G12520, AT1G28670, AT3G01190, AT3G59930, AT2G37130, AT1G27480, AT3G21340, AT5G53490, AT1G03600, AT5G02260, AT2G19050, AT4G12510, AT1G75750, AT1G16905, AT1G13080, AT4G18970, AT2G28470, AT5G43580, AT3G06770, AT3G51340, AT1G62290, AT3G26700, AT1G73620, AT4G38690, AT3G16570, AT2G02990, AT4G37800, AT2G40113, AT1G50060, AT1G03870, AT5G45650, AT5G63180, AT1G14540, AT4G25830, AT1G04040, AT3G22570, AT1G10740, AT3G15370, AT1G71695, AT1G54890, AT2G21140, AT2G27360, AT2G47550, AT2G04160, AT5G44572, AT5G26300, AT4G26010, AT5G54370, AT4G15310, AT2G43600, AT5G39970, AT1G09750, AT2G45220, AT2G05380, AT1G03090, AT5G20790, AT5G44585, AT3G51330, AT1G12900, AT5G17820, AT1G05700, AT2G15050, AT2G43050, AT4G15300, AT4G16515, AT3G47400, AT2G20750, AT2G43610, AT1G07440, AT4G26830, AT5G46890, AT3G27950, AT5G62340, AT4G23560, AT2G38870, AT5G49360, AT1G30700, AT5G34940, AT5G04970, AT2G46495, AT1G57590, AT1G14220, AT2G41810, AT1G31580, AT3G24670, AT3G61750, AT5G60270, AT1G14345, AT4G36880, AT1G21670, AT1G22880, AT1G51860, AT1G47128, AT3G12220, AT3G04290, AT3G10720, AT3G62280, AT1G13100, AT3G51360, AT1G14550, AT1G12250, AT2G34810, AT1G32540, AT2G37640, AT2G19210, AT4G22010, AT4G09990, AT2G22980, AT2G38180, AT1G09310, AT3G45390, AT5G44020, AT1G13590, AT3G63470, AT3G12240, AT3G19430, AT1G22500, AT4G16270	1.63082	7.92866e-11	9.91109e-12	8.39139e-12
GOTERM_CC_DIRECT	GO:0048046	apoplast	51	4.64481	1.95466e-10	AT2G28470, AT2G10940, AT1G09340, AT1G11545, AT3G54050, AT2G31083, AT5G49360, AT4G05180, AT5G38940, AT3G16570, AT5G09660, AT4G37800, AT4G38970, AT3G55230, AT2G39730, AT5G66570, AT2G13360, AT1G20020, AT5G04140, AT5G38410, AT1G47128, AT3G47380, AT1G29910, AT1G32060, AT1G62750, AT3G24020, AT1G68010, AT3G23730, AT1G10550, AT3G63140, AT1G29920, AT3G20820, AT1G67090, AT5G56870, AT5G58330, AT1G09750, AT1G09310, AT3G55800, AT3G14415, AT1G23740, AT4G16880, AT5G66190, AT2G06850, AT1G66200, AT1G12900, AT4G25250, AT5G38430, AT1G42970, AT3G14420, AT2G28670, AT5G20950	2.76204	2.93199e-08	3.25777e-09	2.75825e-09
GOTERM_CC_DIRECT	GO:0009543	chloroplast thylakoid lumen	15	1.36612	9.75615e-08	AT3G01480, AT4G21280, AT5G23120, AT3G55330, AT1G12250, AT5G66570, AT5G64040, AT5G53490, AT4G05180, AT1G03600, AT1G18170, AT1G76100, AT1G54780, AT1G20340, AT3G50820	6.15075	1.46341e-05	1.12571e-06	9.53101e-07
GOTERM_CC_DIRECT	GO:0005618	cell wall	54	4.91803	2.1757e-07	AT2G28470, AT3G22060, AT3G06770, AT1G11545, AT2G38870, AT1G30700, AT4G38770, AT5G11420, AT3G16850, AT5G38940, AT2G02990, AT4G37800, AT1G05650, AT5G04970, AT4G18480, AT1G31580, AT1G04040, AT2G39730, AT1G33600, AT2G46740, AT1G22880, AT1G21670, AT3G15370, AT1G71695, AT5G38410, AT2G21140, AT2G47550, AT3G10720, AT2G04160, AT5G51500, AT2G40610, AT4G01630, AT2G34810, AT5G64100, AT2G37640, AT3G23730, AT1G10550, AT3G20820, AT5G56870, AT3G09790, AT1G09750, AT5G41900, AT2G45220, AT2G06850, AT5G17820, AT2G43050, AT5G02260, AT2G20750, AT3G47400, AT3G16240, AT1G75750, AT3G29030, AT1G05660, AT5G20950	2.1695	3.2635e-05	2.33111e-06	1.97367e-06
GOTERM_CC_DIRECT	GO:0031977	thylakoid lumen	13	1.18397	8.01487e-07	AT3G01480, AT4G21280, AT5G66190, AT5G23120, AT3G55330, AT5G66570, AT5G53490, AT4G05180, AT1G67090, AT1G76100, AT1G54780, AT1G20340, AT3G50820	6.2191	0.000120216	8.01487e-06	6.78592e-06
GOTERM_CC_DIRECT	GO:0009570	chloroplast stroma	51	4.64481	5.65784e-05	AT3G01480, AT5G51720, AT1G09340, AT2G33180, AT3G54050, AT1G68590, AT2G23410, AT4G05180, AT4G15530, AT1G60950, AT5G35790, AT4G38970, AT5G19220, AT4G18480, AT5G23120, AT1G35420, AT3G17040, AT2G39730, AT5G66570, AT2G13360, AT1G20020, AT5G04140, AT5G38410, AT1G75690, AT1G20340, AT3G50820, AT2G28210, AT1G32060, AT1G62750, AT4G21280, AT1G12250, AT2G47400, AT3G63140, AT1G67090, AT3G57190, AT5G58330, AT3G55800, AT3G14415, AT1G23740, AT5G66190, AT1G66200, AT1G65230, AT1G12900, AT4G25050, AT5G53490, AT5G13630, AT5G38430, AT1G42970, AT3G14420, AT2G47450, AT5G58780	1.82478	0.00845108	0.000530422	0.000449091
GOTERM_CC_DIRECT	GO:0009505	plant-type cell wall	40	3.64299	6.15225e-05	AT2G28470, AT3G22060, AT5G44130, AT2G34810, AT5G64100, AT4G26010, AT2G38870, AT5G49360, AT1G30700, AT1G53830, AT3G20820, AT4G38770, AT5G34940, AT5G11420, AT5G38940, AT1G16160, AT2G02990, AT3G09790, AT1G09750, AT1G57590, AT3G01190, AT1G31580, AT4G18480, AT2G06850, AT1G04040, AT2G37130, AT5G17820, AT5G24070, AT4G25250, AT2G39730, AT1G33600, AT2G46740, AT1G22880, AT1G21670, AT1G71695, AT3G16240, AT1G75750, AT5G38410, AT2G21140, AT5G20950	1.9987	0.0091862	0.000542845	0.000459609
GOTERM_CC_DIRECT	GO:0009517	PSII associated light-harvesting complex II	5	0.455373	7.08609e-05	AT4G10340, AT2G05070, AT1G44575, AT2G05100, AT5G54270	18.4523	0.0105732	0.000590508	0.000499963
GOTERM_CC_DIRECT	GO:0010319	stromule	9	0.819672	0.000102882	AT3G63140, AT1G32060, AT1G09340, AT3G54050, AT4G35090, AT1G42970, AT4G09650, AT2G39730, AT1G23740	5.9615	0.0153146	0.000812224	0.000687683
GOTERM_CC_DIRECT	GO:0009507	chloroplast	265	24.1348	2.89546e-08	AT3G01480, AT1G07160, AT2G05070, AT1G09340, AT1G23090, AT4G36670, AT1G29740, AT3G14550, AT1G43010, AT2G24820, AT4G34138, AT1G60950, AT5G35790, AT4G13670, AT4G38970, AT5G51930, AT4G02770, AT2G40400, AT1G15350, AT3G17040, AT4G20780, AT2G13360, AT2G39530, AT1G20020, AT5G13770, AT5G04140, AT1G14390, AT2G25220, AT1G60960, AT1G44575, AT5G46110, AT3G24020, AT3G28740, AT3G23175, AT3G57020, AT1G70410, AT1G71500, AT2G35260, AT4G28030, AT3G63140, AT3G14690, AT5G58330, AT2G45740, AT4G34830, AT1G23740, AT1G08380, AT5G42680, AT2G34620, AT5G66190, AT2G39518, AT5G26010, AT4G28040, AT4G03280, AT5G08050, AT2G39510, AT3G56060, AT1G12740, AT1G51400, AT1G48470, AT1G29730, AT5G13630, AT1G18170, AT2G24270, AT5G01530, AT1G05300, AT2G26690, AT1G35290, AT3G10420, AT1G07720, AT2G34430, AT5G51720, AT4G01770, AT2G06520, AT3G51420, AT1G70830, AT2G38230, AT4G20210, AT3G59140, AT1G15820, AT3G53280, AT3G18830, AT4G19975, AT2G23770, AT3G19800, AT2G20260, AT1G35420, AT5G20250, AT3G61470, AT4G13500, AT5G02160, AT1G05560, AT2G29740, AT1G05680, AT4G19045, AT4G01750, AT3G03240, AT4G28755, AT2G34410, AT5G60460, AT1G30520, AT4G28750, AT3G57190, AT4G10340, AT3G46400, AT2G26820, AT1G78450, AT5G58250, AT3G47290, AT2G34420, AT3G08940, AT5G67520, AT3G55330, AT5G23060, AT1G65390, AT4G25250, AT5G53490, AT1G03600, AT3G62660, AT2G19050, AT1G43020, AT5G38430, AT1G42970, AT1G13080, AT1G77490, AT4G19380, AT1G61520, AT3G06770, AT4G02700, AT2G10940, AT1G67740, AT3G54050, AT4G27440, AT1G10970, AT5G64040, AT1G16160, AT5G09660, AT1G73860, AT1G78510, AT3G46780, AT1G54780, AT5G04530, AT2G05100, AT1G21500, AT2G47540, AT1G79040, AT5G19220, AT3G50140, AT5G66570, AT4G16410, AT1G76100, AT5G38410, AT1G52230, AT4G25835, AT3G20160, AT1G51260, AT1G64920, AT5G17170, AT3G50820, AT1G29910, AT1G13540, AT1G32060, AT1G62750, AT5G24120, AT1G73885, AT2G32270, AT4G01150, AT2G47400, AT1G67090, AT1G52220, AT1G74730, AT2G26500, AT3G48740, AT1G62515, AT2G43600, AT4G13250, AT3G55800, AT2G31750, AT1G55670, AT1G07690, AT1G65230, AT1G55673, AT1G12900, AT4G25050, AT5G54700, AT4G14695, AT4G17600, AT1G16390, AT2G20750, AT1G53660, AT5G03555, AT4G35770, AT2G27385, AT2G31560, AT1G67700, AT4G04640, AT1G30380, AT5G24100, AT2G35800, AT3G54890, AT1G31350, AT1G29395, AT2G33180, AT3G21055, AT3G27950, AT4G09650, AT4G04760, AT1G68590, AT1G30700, AT4G05180, AT4G15530, AT3G14510, AT5G01220, AT5G04970, AT2G46495, AT1G22630, AT5G54270, AT4G18480, AT5G23120, AT1G14580, AT3G06460, AT4G25070, AT3G16390, AT2G38400, AT2G39730, AT1G14345, AT3G18200, AT1G17180, AT3G16140, AT3G61870, AT4G25080, AT1G75690, AT3G12220, AT3G04290, AT1G20340, AT2G42220, AT3G54510, AT4G21280, AT1G12250, AT3G59400, AT4G12800, AT5G21170, AT1G31330, AT1G68010, AT3G22840, AT2G30570, AT1G29920, AT5G11000, AT5G43600, AT3G14530, AT3G14415, AT3G56940, AT3G55610, AT1G13110, AT1G13590, AT4G27030, AT4G00250, AT2G20670, AT1G29930, AT5G01330, AT1G78980, AT1G76560, AT3G14420, AT2G47450, AT5G58780, AT2G25680	1.36153	4.34318e-06	3.94835e-07	3.34294e-07
GOTERM_CC_DIRECT	GO:0016021	integral component of membrane	326	29.6903	2.12214e-09	AT1G66930, AT2G05070, AT1G23090, AT2G34070, AT3G07900, AT1G11540, AT4G37760, AT4G36670, AT5G11100, AT1G29740, AT5G57345, AT2G24820, AT5G01540, AT3G45290, AT1G65730, AT5G51930, AT1G65610, AT4G15290, AT2G40400, AT5G15265, AT1G14700, AT5G26270, AT2G38320, AT2G39530, AT5G06200, AT5G42785, AT2G28970, AT1G14390, AT2G25220, AT5G01550, AT1G60960, AT1G44575, AT1G52190, AT1G47603, AT5G46110, AT5G20045, AT1G06090, AT3G28740, AT3G23175, AT3G29034, AT3G57020, AT2G35260, AT4G08620, AT1G61380, AT5G16900, AT3G14690, AT5G52350, AT3G46280, AT1G08380, AT4G23030, AT3G22070, AT4G23271, AT1G63450, AT2G39518, AT2G34500, AT5G23660, AT4G28040, AT4G03280, AT4G02075, AT5G08050, AT2G39510, AT4G12310, AT1G29730, AT1G51880, AT1G27670, AT2G26330, AT5G01530, AT1G05300, AT2G26690, AT1G07720, AT2G03590, AT1G78260, AT3G23190, AT4G01770, AT2G06520, AT5G49760, AT3G59140, AT4G20450, AT3G53280, AT2G39200, AT2G23410, AT3G18830, AT4G13510, AT4G08290, AT5G03120, AT1G05570, AT3G06180, AT2G23770, AT2G36500, AT5G25820, AT3G04320, AT1G62660, AT3G09330, AT3G18170, AT5G49770, AT4G02290, AT1G49030, AT4G20460, AT4G25350, AT4G26320, AT3G19930, AT3G61470, AT4G13500, AT5G02160, AT1G72220, AT1G79410, AT2G29620, AT4G12090, AT4G01750, AT5G19250, AT5G24960, AT2G34410, AT1G08990, AT1G68530, AT5G26340, AT3G23410, AT5G60460, AT5G10435, AT1G30520, AT2G15370, AT5G05085, AT4G37220, AT4G10340, AT3G46400, AT1G21360, AT2G47160, AT2G03260, AT3G28770, AT3G08940, AT4G40070, AT4G23070, AT1G27480, AT1G67330, AT5G23060, AT3G21340, AT1G72125, AT4G09100, AT5G46040, AT5G53490, AT1G22460, AT5G53250, AT3G62660, AT1G75750, AT4G22666, AT2G48020, AT1G13080, AT1G26700, AT1G77490, AT1G35350, AT4G19380, AT1G61520, AT4G02700, AT3G27475, AT1G67740, AT5G24140, AT4G23400, AT4G28890, AT1G08090, AT2G31083, AT3G26700, AT1G10970, AT5G46050, AT2G32295, AT5G53380, AT1G70230, AT1G16160, AT1G23480, AT1G54780, AT5G40510, AT5G04530, AT2G05100, AT2G47540, AT1G79040, AT3G28550, AT3G50140, AT2G27370, AT5G50200, AT4G25830, AT3G56000, AT2G32620, AT5G15780, AT5G46060, AT5G14330, AT2G39010, AT2G18650, AT4G03460, AT1G10740, AT4G16410, AT1G52230, AT1G54890, AT1G51260, AT5G17170, AT1G29910, AT5G44572, AT3G54830, AT1G63840, AT3G28345, AT5G15890, AT3G24300, AT1G73885, AT2G32270, AT4G01150, AT5G54250, AT1G67090, AT4G15310, AT5G36100, AT2G44490, AT1G52220, AT1G74730, AT2G26500, AT2G37290, AT3G48740, AT1G62515, AT1G06120, AT4G13250, AT4G36850, AT5G16170, AT3G27480, AT2G38940, AT5G40780, AT1G55670, AT1G51805, AT1G07690, AT5G20790, AT2G25090, AT1G65230, AT1G12900, AT5G17820, AT1G16022, AT5G54700, AT4G01140, AT4G22463, AT4G21250, AT4G14695, AT1G24440, AT1G05700, AT4G17600, AT1G16390, AT1G72200, AT4G16515, AT1G53660, AT3G16240, AT5G03555, AT4G35770, AT5G24910, AT2G28110, AT5G24105, AT5G44110, AT1G67700, AT2G32530, AT1G30380, AT5G24100, AT2G35800, AT3G54890, AT1G29395, AT1G34500, AT4G04760, AT1G29025, AT1G23040, AT5G04730, AT5G44910, AT5G01220, AT3G49190, AT2G46495, AT1G23720, AT5G54270, AT3G06460, AT3G61750, AT4G38390, AT5G60270, AT5G49130, AT2G36100, AT1G18940, AT1G14345, AT2G39180, AT1G02575, AT3G18200, AT1G51860, AT5G54043, AT3G16140, AT3G61870, AT3G47780, AT1G75690, AT2G42220, AT1G13100, AT3G50150, AT5G15290, AT1G08590, AT4G24310, AT3G54510, AT2G35585, AT3G53420, AT4G12800, AT4G08300, AT1G31330, AT1G68010, AT1G32540, AT3G22840, AT1G17940, AT2G19210, AT2G30570, AT4G09990, AT1G29920, AT2G20562, AT3G18450, AT3G03090, AT3G45390, AT5G22940, AT3G52460, AT1G13110, AT3G21180, AT5G19520, AT3G05150, AT4G27030, AT5G49270, AT1G29930, AT1G70460, AT3G44970, AT3G14660, AT1G22500, AT5G59070, AT1G78980, AT3G27170, AT1G63930, AT1G64900, AT2G25680	1.33549	3.1832e-07	3.1832e-08	2.69511e-08
GOTERM_CC_DIRECT	GO:0005773	vacuole	47	4.28051	0.000929085	AT2G28470, AT3G22060, AT3G51420, AT1G09340, AT5G23210, AT5G14020, AT3G53420, AT1G62290, AT3G57020, AT5G64100, AT4G23400, AT5G49760, AT2G18980, AT5G56870, AT3G16850, AT5G09660, AT2G24820, AT1G78230, AT2G47160, AT3G09790, AT3G14415, AT3G05630, AT1G14540, AT2G38940, AT5G44020, AT3G01190, AT1G04040, AT1G62660, AT1G66200, AT1G27480, AT5G17820, AT5G24070, AT1G14700, AT3G63470, AT2G41290, AT2G22990, AT2G21880, AT1G71695, AT3G16240, AT1G54010, AT1G47128, AT2G24270, AT4G16270, AT2G48020, AT3G51730, AT4G37530, AT2G25680	1.65869	0.130144	0.00696814	0.00589969
GOTERM_CC_DIRECT	GO:0009654	photosystem II oxygen evolving complex	6	0.546448	0.00197053	AT4G05180, AT4G21280, AT3G55330, AT5G66570, AT3G50820, AT1G79040	6.45829	0.256117	0.0140752	0.011917
GOTERM_CC_DIRECT	GO:0048226	Casparian strip	5	0.455373	0.00278745	AT5G15290, AT2G27370, AT5G06200, AT2G28670, AT2G36100	8.07286	0.3421	0.0190054	0.0160912
GOTERM_CC_DIRECT	GO:0031969	chloroplast membrane	14	1.27505	0.00499641	AT5G46110, AT2G40400, AT1G55670, AT3G59400, AT4G12800, AT3G17040, AT4G27030, AT1G30520, AT1G67090, AT4G25080, AT5G01220, AT1G42970, AT5G03555, AT3G10420	2.44368	0.528266	0.0325853	0.0275889
GOTERM_CC_DIRECT	GO:0042651	thylakoid membrane	6	0.546448	0.0054559	AT2G34420, AT2G34430, AT4G17600, AT4G10340, AT3G55330, AT5G54270	5.16663	0.559844	0.0340994	0.0288708
GOTERM_CC_DIRECT	GO:0009515	granal stacked thylakoid	3	0.273224	0.00850966	AT1G74730, AT5G08050, AT4G01150	19.3749	0.722494	0.051058	0.0432291
GOTERM_CC_DIRECT	GO:0031225	anchored component of membrane	19	1.73042	0.0102707	AT5G24105, AT5G65390, AT5G19250, AT5G44130, AT5G26300, AT1G64640, AT3G51330, AT3G22570, AT4G22640, AT5G49270, AT4G26320, AT5G53250, AT1G18280, AT5G10430, AT1G23040, AT4G22666, AT5G39970, AT5G40730, AT1G03870	1.9324	0.787449	0.0592542	0.0501685
GOTERM_CC_DIRECT	GO:0098807	chloroplast thylakoid membrane protein complex	3	0.273224	0.0202022	AT1G20020, AT5G66190, AT3G55330	12.9166	0.953176	0.110272	0.0933633
GOTERM_CC_DIRECT	GO:0005887	integral component of plasma membrane	10	0.910747	0.020584	AT3G19930, AT3G21180, AT4G02700, AT4G13510, AT5G23660, AT3G48740, AT1G23090, AT4G08620, AT3G24300, AT1G10550	2.4603	0.955835	0.110272	0.0933633
GOTERM_CC_DIRECT	GO:0009514	glyoxysome	3	0.273224	0.0448967	AT4G35090, AT5G03860, AT3G21720	8.61106	0.998982	0.229434	0.194254
GOTERM_CC_DIRECT	GO:0005615	extracellular space	13	1.18397	0.0458867	AT1G29090, AT3G02240, AT2G31083, AT4G24230, AT4G36880, AT2G20562, AT4G16515, AT2G34080, AT1G47128, AT1G50060, AT3G51730, AT4G31470, AT2G25240	1.87615	0.999129	0.229434	0.194254
GOTERM_CC_DIRECT	GO:0000145	exocyst	5	0.455373	0.0535063	AT3G09520, AT5G13990, AT3G55150, AT5G13150, AT5G52350	3.49097	0.999738	0.256455	0.217132
GOTERM_CC_DIRECT	GO:0009533	chloroplast stromal thylakoid	3	0.273224	0.0547103	AT4G10340, AT5G23120, AT1G67740	7.74995	0.999784	0.256455	0.217132
GOTERM_CC_DIRECT	GO:0009783	photosystem II antenna complex	2	0.182149	0.0758489	AT4G10340, AT1G15820	25.8332	0.999993	0.344768	0.291903
GOTERM_CC_DIRECT	GO:0005886	plasma membrane	164	14.9362	0.0811889	AT1G35350, AT2G10940, AT4G23400, AT3G22740, AT1G08090, AT1G33612, AT3G26700, AT1G10970, AT5G53380, AT5G11100, AT1G29740, AT1G16160, AT4G38690, AT5G09660, AT5G07880, AT2G02990, AT4G32870, AT5G03960, AT2G46690, AT5G01540, AT1G03870, AT4G38970, AT1G65730, AT2G27370, AT5G50200, AT4G25830, AT4G15290, AT2G32620, AT3G22570, AT3G01490, AT2G39010, AT5G67385, AT1G33600, AT2G13360, AT2G39530, AT2G21540, AT4G14750, AT5G06200, AT5G04140, AT1G14390, AT2G25220, AT5G01550, AT2G41970, AT1G60960, AT1G52190, AT5G65390, AT5G46110, AT3G54830, AT3G28345, AT1G08670, AT1G70410, AT5G64100, AT4G35090, AT3G24300, AT4G08620, AT1G61380, AT2G32270, AT1G10550, AT3G42800, AT3G44300, AT5G54250, AT1G18280, AT3G48740, AT2G40330, AT5G41900, AT3G49370, AT3G05630, AT4G23030, AT2G38940, AT2G39518, AT5G40780, AT5G23660, AT4G28040, AT4G03280, AT4G02075, AT2G39510, AT5G08050, AT1G29730, AT1G53660, AT3G16240, AT2G26330, AT2G43610, AT5G03555, AT5G01530, AT1G05300, AT5G44110, AT5G24105, AT2G32530, AT5G24100, AT5G49760, AT2G39200, AT2G17890, AT3G18830, AT5G11420, AT2G02950, AT4G13510, AT4G08290, AT1G05570, AT5G01220, AT2G23770, AT4G33120, AT3G49190, AT3G09330, AT5G60270, AT5G63020, AT5G49770, AT4G22640, AT2G36100, AT4G25350, AT4G26320, AT3G19930, AT3G18200, AT4G35030, AT1G22880, AT5G02160, AT1G79410, AT1G47128, AT3G47780, AT2G28890, AT2G23240, AT4G19045, AT5G15290, AT3G51360, AT1G08590, AT3G54510, AT5G44130, AT3G53420, AT4G08300, AT5G26340, AT5G21170, AT5G60460, AT3G49845, AT2G19210, AT4G28750, AT3G20820, AT4G37220, AT5G10430, AT5G01280, AT4G28080, AT3G48940, AT5G11000, AT3G03090, AT1G14280, AT2G47160, AT2G26420, AT5G40730, AT1G09310, AT3G45390, AT3G48260, AT2G03260, AT4G14780, AT3G47290, AT3G21180, AT5G19520, AT1G61590, AT1G08340, AT3G21340, AT5G49270, AT5G53250, AT2G21880, AT1G70460, AT4G22666, AT3G09240, AT1G78980	1.11403	0.999997	0.358186	0.303264
Category	Term		Count	%	PValue	Genes	Fold Enrichment	Bonferroni	Benjamini	FDR
GOTERM_MF_DIRECT	GO:0042132	fructose 1,6-bisphosphate 1-phosphatase activity	3	0.273224	0.00919147	AT1G43670, AT3G54050, AT3G55800	18.6147	0.991154	0.276825	0.271959
GOTERM_MF_DIRECT	GO:0019904	protein domain specific binding	28	2.55009	1.14255e-20	AT2G34430, AT1G61520, AT3G54890, AT2G06520, AT4G12800, AT1G31330, AT4G27440, AT1G15820, AT4G28750, AT5G64040, AT4G10340, AT2G26500, AT2G45180, AT2G05100, AT2G20260, AT5G54270, AT2G34420, AT4G02770, AT5G66190, AT1G51400, AT1G29930, AT3G61470, AT5G38410, AT5G38430, AT1G44575, AT1G20340, AT5G01530, AT2G47450	10.3724	5.84985e-18	5.84985e-18	5.74702e-18
GOTERM_MF_DIRECT	GO:0016168	chlorophyll binding	17	1.54827	4.54325e-14	AT2G34420, AT3G08940, AT2G34430, AT1G61520, AT2G05070, AT3G54890, AT1G15820, AT1G29920, AT1G29930, AT4G17600, AT4G10340, AT3G61470, AT1G44575, AT2G05100, AT5G01530, AT1G29910, AT5G54270	12.4098	2.3249e-11	1.16307e-11	1.14263e-11
GOTERM_MF_DIRECT	GO:0015144	carbohydrate transmembrane transporter activity	10	0.910747	0.00027617	AT4G36670, AT3G19930, AT3G18830, AT1G16390, AT3G05150, AT1G79410, AT3G03090, AT5G26340, AT2G48020, AT4G04760	4.59622	0.131874	0.0342691	0.0336667
GOTERM_MF_DIRECT	GO:0080044	quercetin 7-O-glucosyltransferase activity	10	0.910747	0.000318581	AT2G31750, AT2G43820, AT1G05560, AT5G59590, AT4G34138, AT2G29740, AT1G05680, AT4G34135, AT4G15550, AT1G05675	4.51265	0.150527	0.0342691	0.0336667
GOTERM_MF_DIRECT	GO:0008194	UDP-glycosyltransferase activity	15	1.36612	0.000334659	AT2G31750, AT3G21760, AT3G21750, AT3G53150, AT2G43820, AT1G05560, AT5G59590, AT4G34138, AT2G29740, AT1G05680, AT4G34135, AT5G01220, AT4G15550, AT1G64920, AT1G05675	3.10245	0.157494	0.0342691	0.0336667
GOTERM_MF_DIRECT	GO:0020037	heme binding	31	2.82332	0.000681756	AT1G13100, AT5G24960, AT1G14550, AT3G28740, AT5G64100, AT4G35090, AT2G18980, AT4G26010, AT3G53280, AT3G14690, AT4G15310, AT1G14540, AT1G13110, AT3G01190, AT2G34500, AT2G37130, AT5G17820, AT5G24070, AT1G12740, AT4G12310, AT4G15300, AT3G20100, AT3G14660, AT3G44970, AT1G71695, AT4G16270, AT1G13080, AT4G37530, AT1G64900, AT1G77490, AT5G24910	1.94787	0.294733	0.0581765	0.0571539
GOTERM_MF_DIRECT	GO:0003700	transcription factor activity, sequence-specific DNA binding	93	8.46995	0.000909331	AT5G25830, AT5G15150, AT4G39070, AT3G53200, AT5G44190, AT3G28920, AT3G05800, AT3G21330, AT1G71520, AT2G18300, AT1G70510, AT2G37740, AT4G21340, AT5G17810, AT1G68150, AT5G07680, AT3G48920, AT5G60120, AT2G39250, AT5G54630, AT5G28300, AT2G20180, AT1G69600, AT1G76890, AT1G02340, AT4G33880, AT1G20900, AT5G24930, AT1G14580, AT1G65330, AT1G68840, AT1G33240, AT2G33710, AT1G68880, AT1G18860, AT5G47230, AT4G01680, AT2G37430, AT1G26960, AT4G10350, AT1G76500, AT4G05170, AT4G38340, AT5G56860, AT5G10140, AT4G31550, AT2G45050, AT4G30980, AT1G75250, AT1G69810, AT1G06850, AT5G06800, AT3G29035, AT5G25810, AT5G67450, AT5G49700, AT1G57560, AT5G52830, AT3G21270, AT3G17609, AT3G60630, AT1G68130, AT5G46350, AT4G21440, AT5G05090, AT1G74650, AT1G25440, AT1G49010, AT1G28310, AT5G10030, AT2G28200, AT1G79580, AT5G58010, AT4G32890, AT2G28160, AT5G46880, AT2G40620, AT3G58120, AT3G49930, AT5G58900, AT4G00050, AT4G04450, AT4G17600, AT3G59060, AT2G42280, AT2G28710, AT5G39760, AT1G02230, AT4G36620, AT5G03510, AT2G40340, AT2G43010, AT4G36540	1.3947	0.37236	0.0640164	0.0628911
GOTERM_MF_DIRECT	GO:0080043	quercetin 3-O-glucosyltransferase activity	10	0.910747	0.00100026	AT2G31750, AT2G43820, AT1G05560, AT5G59590, AT4G34138, AT2G29740, AT1G05680, AT4G15550, AT3G21750, AT1G05675	3.87806	0.400936	0.0640164	0.0628911
GOTERM_MF_DIRECT	GO:0016788	hydrolase activity, acting on ester bonds	14	1.27505	0.00196648	AT5G45950, AT3G27950, AT3G03500, AT2G19050, AT2G19060, AT1G28660, AT2G38180, AT1G28670, AT1G54010, AT3G04290, AT2G27360, AT2G04570, AT3G62280, AT4G18970	2.71464	0.63499	0.111871	0.109904
GOTERM_MF_DIRECT	GO:0000976	transcription regulatory region sequence-specific DNA binding	47	4.28051	0.00243931	AT3G29035, AT5G25810, AT5G25830, AT1G57560, AT5G52830, AT4G39070, AT3G21270, AT3G17609, AT5G26660, AT5G44190, AT3G28920, AT3G05800, AT3G21330, AT2G18300, AT1G68130, AT1G68150, AT5G07680, AT1G49010, AT5G60120, AT2G22840, AT5G10030, AT2G28200, AT1G69600, AT1G02340, AT5G58010, AT4G32890, AT2G40620, AT1G14580, AT1G68840, AT3G58120, AT3G49930, AT5G58900, AT5G47230, AT4G00250, AT4G01680, AT2G37430, AT4G04450, AT1G26960, AT2G41370, AT5G56860, AT5G10140, AT4G31550, AT5G39760, AT4G36620, AT5G03510, AT1G06850, AT2G40340	1.57213	0.713625	0.114577	0.112563
GOTERM_MF_DIRECT	GO:0050660	flavin adenine dinucleotide binding	12	1.0929	0.00246161	AT4G37760, AT4G28720, AT4G19380, AT5G51930, AT1G62580, AT3G45300, AT5G24140, AT3G23410, AT5G65110, AT2G33230, AT3G56060, AT2G18450	2.94886	0.716885	0.114577	0.112563
GOTERM_MF_DIRECT	GO:0004311	farnesyltranstransferase activity	5	0.455373	0.00321406	AT3G14550, AT1G78510, AT3G20160, AT3G14510, AT3G14530	7.75612	0.807614	0.137133	0.134723
GOTERM_MF_DIRECT	GO:0008266	poly(U) RNA binding	6	0.546448	0.00553769	AT3G63140, AT1G20020, AT5G66190, AT1G68010, AT5G66570, AT3G50820	5.13509	0.94176	0.212166	0.208436
GOTERM_MF_DIRECT	GO:0004659	prenyltransferase activity	5	0.455373	0.00621917	AT3G14550, AT1G78510, AT3G20160, AT3G14510, AT3G14530	6.53147	0.958999	0.212166	0.208436
GOTERM_MF_DIRECT	GO:0003729	mRNA binding	59	5.37341	0.00647865	AT1G67700, AT1G61520, AT2G05070, AT3G54890, AT1G09340, AT3G54770, AT4G02940, AT4G27440, AT4G09650, AT1G15820, AT1G54780, AT1G79040, AT4G38970, AT4G02770, AT5G20250, AT2G39010, AT3G17040, AT2G39730, AT5G66570, AT2G13360, AT5G04140, AT5G13770, AT5G38410, AT1G44575, AT3G50820, AT5G17170, AT1G29910, AT1G62750, AT4G21280, AT3G53420, AT4G12800, AT5G64100, AT1G31330, AT1G68010, AT4G28750, AT2G47400, AT3G63140, AT1G29920, AT3G44300, AT4G10340, AT1G67090, AT1G22330, AT4G28080, AT3G14415, AT3G56940, AT2G34420, AT1G08380, AT3G08940, AT2G34620, AT1G66200, AT1G12900, AT4G03280, AT1G29930, AT5G13630, AT5G38430, AT1G42970, AT3G14420, AT5G01530, AT1G78260	1.41758	0.96413	0.212166	0.208436
GOTERM_MF_DIRECT	GO:0004601	peroxidase activity	13	1.18397	0.00663018	AT1G14540, AT1G14550, AT3G01190, AT2G37130, AT5G64100, AT5G17820, AT5G24070, AT4G26010, AT2G18980, AT1G71695, AT4G16270, AT4G37530, AT1G77490	2.46301	0.966825	0.212166	0.208436
GOTERM_MF_DIRECT	GO:0046910	pectinesterase inhibitor activity	10	0.910747	0.0125116	AT1G53830, AT5G51500, AT2G43050, AT3G47400, AT5G04970, AT2G47550, AT4G25250, AT3G47380, AT3G10720, AT2G45220	2.66877	0.998414	0.355886	0.34963
GOTERM_MF_DIRECT	GO:0004337	geranyltranstransferase activity	4	0.364299	0.01372	AT3G14550, AT3G20160, AT3G14510, AT3G14530	7.6368	0.999153	0.369718	0.363219
GOTERM_MF_DIRECT	GO:0004553	hydrolase activity, hydrolyzing O-glycosyl compounds	11	1.00182	0.0157603	AT2G44490, AT2G06850, AT1G51470, AT1G62660, AT1G47600, AT1G11545, AT4G37800, AT5G20950, AT1G10550, AT3G23730, AT5G49360	2.41607	0.999706	0.403463	0.39637
GOTERM_MF_DIRECT	GO:0045330	aspartyl esterase activity	8	0.728597	0.0206841	AT1G53830, AT5G51500, AT2G43050, AT3G47400, AT5G04970, AT2G47550, AT3G10720, AT2G45220	2.87763	0.999977	0.486508	0.477957
GOTERM_MF_DIRECT	GO:0035251	UDP-glucosyltransferase activity	5	0.455373	0.0218549	AT2G43820, AT1G05560, AT1G05680, AT4G34135, AT3G21750	4.59622	0.999988	0.486508	0.477957
GOTERM_MF_DIRECT	GO:0051753	mannan synthase activity	5	0.455373	0.0218549	AT2G32530, AT3G56000, AT2G32620, AT4G15290, AT1G23480	4.59622	0.999988	0.486508	0.477957
GOTERM_MF_DIRECT	GO:0016757	transferase activity, transferring glycosyl groups	32	2.91439	0.0230487	AT4G01750, AT2G32530, AT4G01770, AT1G08990, AT3G07900, AT3G21750, AT2G15370, AT4G19975, AT1G23480, AT2G43820, AT1G05570, AT5G01220, AT4G15550, AT5G22940, AT5G25820, AT5G16170, AT2G31750, AT1G63450, AT3G56000, AT2G32620, AT4G15290, AT4G38390, AT3G18170, AT3G21760, AT1G22460, AT3G62660, AT1G05560, AT1G05680, AT2G29740, AT5G20410, AT1G64920, AT2G28110	1.50422	0.999993	0.491705	0.483062
GOTERM_MF_DIRECT	GO:0004161	dimethylallyltranstransferase activity	4	0.364299	0.0245659	AT3G14550, AT3G20160, AT3G14510, AT3G14530	6.2049	0.999997	0.503111	0.494267
GOTERM_MF_DIRECT	GO:0008810	cellulase activity	5	0.455373	0.0277751	AT1G22880, AT1G65610, AT1G23210, AT4G02290, AT4G23560	4.27924	0.999999	0.546955	0.537341
GOTERM_MF_DIRECT	GO:0015116	sulfate transmembrane transporter activity	4	0.364299	0.0289578	AT4G02700, AT1G23090, AT4G08620, AT2G25680	5.8399	1	0.549126	0.539473
GOTERM_MF_DIRECT	GO:0016847	1-aminocyclopropane-1-carboxylate synthase activity	3	0.273224	0.0385341	AT4G26200, AT4G08040, AT5G65800	9.30735	1	0.632539	0.62142
GOTERM_MF_DIRECT	GO:0019137	thioglucosidase activity	3	0.273224	0.0385341	AT2G44490, AT1G51470, AT1G47600	9.30735	1	0.632539	0.62142
GOTERM_MF_DIRECT	GO:0008519	ammonium transmembrane transporter activity	3	0.273224	0.0385341	AT4G13510, AT3G16240, AT3G24300	9.30735	1	0.632539	0.62142
GOTERM_MF_DIRECT	GO:0015301	anion:anion antiporter activity	4	0.364299	0.0388949	AT4G02700, AT1G23090, AT2G47160, AT4G08620	5.22518	1	0.632539	0.62142
GOTERM_MF_DIRECT	GO:0016705	oxidoreductase activity, acting on paired donors, with incorporation or reduction of molecular oxygen	17	1.54827	0.0395337	AT1G13100, AT5G24960, AT1G13110, AT3G28740, AT2G34500, AT3G53280, AT1G12740, AT3G14690, AT4G15310, AT4G12310, AT4G15300, AT3G20100, AT3G14660, AT3G44970, AT1G13080, AT1G64900, AT5G24910	1.72218	1	0.632539	0.62142
GOTERM_MF_DIRECT	GO:0016762	xyloglucan:xyloglucosyl transferase activity	5	0.455373	0.0422267	AT2G06850, AT1G11545, AT4G37800, AT1G10550, AT3G23730	3.76054	1	0.655153	0.643637
GOTERM_MF_DIRECT	GO:0004867	serine-type endopeptidase inhibitor activity	5	0.455373	0.0463898	AT3G04330, AT5G43580, AT3G04320, AT2G25240, AT2G38870	3.64994	1	0.675909	0.664027
GOTERM_MF_DIRECT	GO:0022857	transmembrane transporter activity	20	1.82149	0.0472855	AT5G44110, AT4G23030, AT5G46110, AT5G49130, AT4G08300, AT4G28040, AT2G39510, AT5G46050, AT3G18200, AT1G16390, AT5G02270, AT4G08290, AT1G79410, AT3G03090, AT2G47160, AT3G47780, AT5G03555, AT1G52190, AT2G26690, AT2G03590	1.59611	1	0.675909	0.664027
GOTERM_MF_DIRECT	GO:0004497	monooxygenase activity	17	1.54827	0.0475248	AT1G13100, AT5G24960, AT1G13110, AT3G28740, AT2G34500, AT3G53280, AT1G12740, AT3G14690, AT4G15310, AT4G12310, AT4G15300, AT3G20100, AT3G14660, AT3G44970, AT1G13080, AT1G64900, AT5G24910	1.68101	1	0.675909	0.664027
GOTERM_MF_DIRECT	GO:0030247	polysaccharide binding	8	0.728597	0.0550711	AT1G66930, AT2G06850, AT1G16160, AT1G11545, AT4G37800, AT1G10550, AT3G23730, AT2G46495	2.33596	1	0.730396	0.717557
GOTERM_MF_DIRECT	GO:0016759	cellulose synthase activity	5	0.455373	0.0553742	AT2G32530, AT3G56000, AT2G32620, AT4G15290, AT1G23480	3.44716	1	0.730396	0.717557
GOTERM_MF_DIRECT	GO:0008083	growth factor activity	4	0.364299	0.0565957	AT3G02240, AT3G02242, AT4G16515, AT1G13590	4.51265	1	0.730396	0.717557
GOTERM_MF_DIRECT	GO:0030246	carbohydrate binding	17	1.54827	0.0580993	AT2G28470, AT1G60110, AT1G61230, AT5G60270, AT1G12710, AT3G16390, AT5G49870, AT1G61380, AT1G65390, AT3G16440, AT2G26820, AT1G16905, AT1G52060, AT5G01550, AT5G01540, AT1G52050, AT3G45390	1.6354	1	0.730396	0.717557
GOTERM_MF_DIRECT	GO:0016747	transferase activity, transferring acyl groups other than amino-acyl groups	9	0.819672	0.0584888	AT2G22990, AT2G22980, AT4G24510, AT3G12240, AT5G07860, AT3G12220, AT5G39050, AT2G40230, AT5G07080	2.14785	1	0.730396	0.717557
GOTERM_MF_DIRECT	GO:0051119	sugar transmembrane transporter activity	5	0.455373	0.0601927	AT3G05150, AT5G23660, AT3G48740, AT2G48020, AT4G04760	3.354	1	0.733777	0.720879
GOTERM_MF_DIRECT	GO:0004185	serine-type carboxypeptidase activity	6	0.546448	0.0696161	AT3G63470, AT2G22990, AT2G22980, AT3G12240, AT5G23210, AT3G12220	2.70759	1	0.734084	0.72118
GOTERM_MF_DIRECT	GO:0045156	electron transporter, transferring electrons within the cyclic electron transport pathway of photosynthesis activity	3	0.273224	0.069916	AT4G05180, AT4G21280, AT5G66190	6.76898	1	0.734084	0.72118
GOTERM_MF_DIRECT	GO:0102337	3-oxo-cerotoyl-CoA synthase activity	4	0.364299	0.07016	AT3G06460, AT1G68530, AT5G04530, AT1G07720	4.1366	1	0.734084	0.72118
GOTERM_MF_DIRECT	GO:0102336	3-oxo-arachidoyl-CoA synthase activity	4	0.364299	0.07016	AT3G06460, AT1G68530, AT5G04530, AT1G07720	4.1366	1	0.734084	0.72118
GOTERM_MF_DIRECT	GO:0102338	3-oxo-lignoceronyl-CoA synthase activity	4	0.364299	0.07016	AT3G06460, AT1G68530, AT5G04530, AT1G07720	4.1366	1	0.734084	0.72118
GOTERM_MF_DIRECT	GO:0046872	metal ion binding	105	9.56284	0.0725826	AT1G07160, AT1G61520, AT2G05070, AT2G43900, AT4G02940, AT3G54050, AT4G28890, AT2G37740, AT5G11100, AT2G21830, AT4G35060, AT3G14550, AT2G24820, AT1G78510, AT1G60950, AT2G05100, AT4G13670, AT3G51470, AT5G63180, AT1G14540, AT1G14700, AT2G18650, AT1G71695, AT5G04140, AT3G20160, AT5G02400, AT3G46490, AT1G29910, AT4G37530, AT5G67450, AT3G07000, AT3G21270, AT5G64100, AT1G71500, AT4G35090, AT4G26010, AT3G55800, AT3G49370, AT3G07010, AT5G26010, AT4G03280, AT5G17820, AT5G24070, AT1G72200, AT5G01530, AT2G04680, AT4G10370, AT3G07940, AT5G51720, AT3G54890, AT1G55440, AT4G05330, AT3G28920, AT2G18980, AT3G05920, AT5G65690, AT4G15530, AT5G07200, AT3G14510, AT1G69600, AT4G32950, AT2G46495, AT5G54270, AT3G26690, AT2G05160, AT1G14580, AT3G24670, AT3G49630, AT3G61750, AT2G37430, AT3G21720, AT5G55250, AT3G61470, AT4G28190, AT1G72220, AT1G75690, AT2G02680, AT2G28890, AT1G08830, AT4G19045, AT5G43040, AT2G36950, AT1G14550, AT1G08990, AT5G48290, AT1G68130, AT1G29920, AT4G10340, AT1G28310, AT1G43670, AT2G28200, AT3G14530, AT3G56940, AT3G08940, AT3G21180, AT3G01190, AT4G40070, AT2G37130, AT1G29930, AT3G16560, AT5G39760, AT1G22500, AT4G16270, AT2G47450, AT1G77490	1.15466	1	0.734084	0.72118
GOTERM_MF_DIRECT	GO:0016491	oxidoreductase activity	29	2.64117	0.0746867	AT1G65840, AT1G64710, AT2G34410, AT2G34810, AT4G22110, AT3G23510, AT4G22010, AT2G37540, AT1G30700, AT4G15310, AT5G07200, AT2G47140, AT4G13250, AT3G55610, AT2G34500, AT3G49630, AT5G16970, AT4G03280, AT1G12740, AT4G03140, AT2G46740, AT4G15300, AT3G44970, AT5G04140, AT4G13180, AT1G07440, AT1G76680, AT3G14420, AT3G46490	1.37887	1	0.734084	0.72118
GOTERM_MF_DIRECT	GO:0015114	phosphate ion transmembrane transporter activity	4	0.364299	0.0774393	AT1G35350, AT2G38940, AT4G25350, AT2G03260	3.97113	1	0.734084	0.72118
GOTERM_MF_DIRECT	GO:0008732	L-allo-threonine aldolase activity	2	0.182149	0.0788605	AT1G08630, AT3G04520	24.8196	1	0.734084	0.72118
GOTERM_MF_DIRECT	GO:0004793	threonine aldolase activity	2	0.182149	0.0788605	AT1G08630, AT3G04520	24.8196	1	0.734084	0.72118
GOTERM_MF_DIRECT	GO:0046028	electron transporter, transferring electrons from cytochrome b6/f complex of photosystem II activity	2	0.182149	0.0788605	AT4G03280, AT1G20340	24.8196	1	0.734084	0.72118
GOTERM_MF_DIRECT	GO:0052638	indole-3-butyrate beta-glucosyltransferase activity	2	0.182149	0.0788605	AT2G31750, AT1G05680	24.8196	1	0.734084	0.72118
GOTERM_MF_DIRECT	GO:0048529	magnesium-protoporphyrin IX monomethyl ester (oxidative) cyclase activity	2	0.182149	0.0788605	AT3G56940, AT5G58250	24.8196	1	0.734084	0.72118
GOTERM_MF_DIRECT	GO:0030599	pectinesterase activity	8	0.728597	0.0808804	AT1G53830, AT5G51500, AT2G43050, AT3G47400, AT5G04970, AT2G47550, AT3G10720, AT2G45220	2.13502	1	0.734084	0.72118
GOTERM_MF_DIRECT	GO:0008271	secondary active sulfate transmembrane transporter activity	3	0.273224	0.0817242	AT4G02700, AT1G23090, AT4G08620	6.2049	1	0.734084	0.72118
GOTERM_MF_DIRECT	GO:0030234	enzyme regulator activity	4	0.364299	0.0929314	AT4G04640, AT3G16390, AT5G48180, AT2G39730	3.67698	1	0.806456	0.79228
GOTERM_MF_DIRECT	GO:0005385	zinc ion transmembrane transporter activity	4	0.364299	0.0929314	AT1G60960, AT2G32270, AT1G05300, AT1G10970	3.67698	1	0.806456	0.79228
GOTERM_MF_DIRECT	GO:0004190	aspartic-type endopeptidase activity	7	0.637523	0.0983465	AT3G51360, AT5G48430, AT3G51340, AT3G51330, AT1G62290, AT3G51730, AT1G09750	2.1992	1	0.839223	0.824471

### Sheet: R-P3 vs R-P Down GO
Category	Term	Description	Count	%	PValue	Genes	Fold Enrichment	Bonferroni	Benjamini	FDR
GOTERM_BP_DIRECT	GO:0009611	response to wounding	258	11.6531	8.87871e-89	AT5G67150, AT4G04840, AT5G16360, AT1G60270, AT4G37409, AT1G80440, AT5G42650, AT2G38790, AT1G34420, AT5G49280, AT1G32920, AT1G31710, AT1G74430, AT2G20340, AT1G20490, AT2G06050, AT1G06620, AT3G17700, AT4G04830, AT3G04640, AT5G24770, AT3G18250, AT4G27970, AT4G24340, AT2G47950, AT3G16860, AT1G32910, AT2G30720, AT5G44720, AT4G10390, AT4G30460, AT2G25460, AT1G67920, AT1G55020, AT1G59740, AT1G67000, AT4G08500, AT5G66640, AT5G44050, AT5G64900, AT1G49450, AT3G44540, AT2G24600, AT1G06640, AT4G34710, AT1G04220, AT5G55180, AT1G73480, AT1G76070, AT2G43320, AT3G56620, AT4G22620, AT1G17750, AT2G16890, AT5G44060, AT5G57010, AT4G37550, AT1G69790, AT1G19020, AT1G76640, AT3G15790, AT3G48450, AT4G12790, AT3G12720, AT4G29700, AT5G49525, AT5G41120, AT4G39190, AT3G52870, AT5G17650, AT4G21780, AT1G13520, AT5G14700, AT3G17860, AT2G44230, AT1G72450, AT3G14590, AT3G60490, AT3G15200, AT3G53600, AT1G07870, AT2G27690, AT1G23200, AT4G39980, AT1G09932, AT2G46650, AT4G27652, AT4G27654, AT3G26450, AT3G26330, AT1G55210, AT1G18300, AT4G24380, AT2G32140, AT3G22415, AT1G23330, AT2G24850, AT4G13860, AT3G45640, AT3G13950, AT5G47910, AT1G05200, AT5G58120, AT4G30140, AT5G21105, AT5G23510, AT3G27210, AT4G18070, AT1G61340, AT1G17420, AT3G53260, AT5G47240, AT5G35735, AT2G46510, AT2G14290, AT5G63970, AT1G26250, AT2G48010, AT1G78210, AT2G05440, AT5G59580, AT5G20230, AT1G60260, AT3G49570, AT2G26380, AT1G28570, AT4G28085, AT4G22780, AT3G19830, AT3G19710, AT1G72120, AT1G19180, AT5G11650, AT2G22330, AT5G56760, AT1G50590, AT1G07640, AT1G45201, AT1G79310, AT4G13280, AT5G23850, AT5G22520, AT3G06890, AT1G32640, AT1G73500, AT2G36650, AT1G74950, AT3G47510, AT2G28900, AT4G12500, AT3G43270, AT1G43650, AT1G80840, AT1G25422, AT4G13395, AT5G03204, AT5G19460, AT4G32800, AT3G57450, AT1G51820, AT1G27730, AT5G10300, AT1G05800, AT1G17380, AT3G19970, AT4G21910, AT3G25290, AT5G52750, AT5G63770, AT5G14200, AT1G70810, AT3G02510, AT4G02360, AT5G10750, AT2G18690, AT1G01470, AT3G16470, AT5G13220, AT1G73080, AT4G11190, AT4G37700, AT5G22500, AT1G20510, AT1G33260, AT3G51450, AT2G17220, AT1G70700, AT5G53050, AT2G22930, AT5G05730, AT5G41750, AT3G13650, AT1G80610, AT2G42760, AT4G16750, AT4G12030, AT1G58270, AT4G23680, AT5G47740, AT1G56250, AT5G44350, AT4G29780, AT4G28330, AT3G61060, AT4G13110, AT3G14870, AT1G76650, AT2G44070, AT3G48520, AT5G65280, AT4G03420, AT2G34600, AT1G30135, AT2G18210, AT1G24145, AT2G46940, AT1G27770, AT5G13210, AT4G15765, AT4G30780, AT3G13310, AT4G11280, AT5G09876, AT2G29340, AT1G23850, AT1G78280, AT3G61190, AT1G61065, AT3G58790, AT3G16280, AT1G72510, AT5G63450, AT4G27140, AT2G22860, AT3G62010, AT3G44860, AT3G17120, AT1G20310, AT3G17800, AT5G54170, AT3G50280, AT5G40460, AT1G66760, AT1G11050, AT1G12380, AT2G43535, AT2G15760, AT5G20190, AT3G22275, AT1G66880, AT1G17830, AT1G28600, AT1G72520, AT1G49520, AT1G23710, AT4G17480, AT3G45140, AT2G43530	3.93554	1.19241e-85	1.19241e-85	1.12138e-85
GOTERM_BP_DIRECT	GO:0009753	response to jasmonic acid	175	7.90425	2.01784e-68	AT3G47080, AT3G03020, AT4G04840, AT5G67150, AT5G16360, AT1G60270, AT2G27260, AT3G50770, AT5G24780, AT5G42650, AT1G32640, AT3G59340, AT2G36650, AT1G31710, AT4G27560, AT1G72416, AT2G45760, AT5G38700, AT4G13310, AT1G74950, AT4G19810, AT2G28900, AT1G20490, AT3G43270, AT5G42930, AT2G29710, AT4G13395, AT3G62070, AT5G03204, AT4G04830, AT5G19460, AT4G32800, AT5G24770, AT5G67300, AT4G24340, AT2G47950, AT1G17380, AT3G19970, AT4G21910, AT2G01670, AT5G59490, AT5G44720, AT5G58680, AT3G25290, AT2G24130, AT4G30460, AT1G31130, AT1G55020, AT4G22610, AT5G14200, AT3G59440, AT5G44050, AT1G17620, AT4G02360, AT1G70810, AT5G64900, AT5G10750, AT2G18690, AT3G16470, AT5G13220, AT2G24600, AT4G15150, AT1G73080, AT1G06640, AT4G34710, AT5G55180, AT1G73480, AT2G43320, AT1G20510, AT3G54200, AT3G09950, AT3G51450, AT3G26550, AT1G32970, AT1G17750, AT5G44060, AT1G70700, AT1G69150, AT4G37550, AT1G69790, AT2G22930, AT1G76640, AT3G15790, AT3G13650, AT3G48450, AT4G16750, AT4G12030, AT1G02310, AT2G40460, AT5G44350, AT5G41120, AT4G39190, AT3G21690, AT4G29780, AT4G28330, AT1G13520, AT2G44230, AT3G16770, AT1G72450, AT5G55120, AT3G15200, AT4G29270, AT3G14870, AT5G09980, AT3G53600, AT5G65280, AT1G80590, AT2G34600, AT5G17760, AT3G26330, AT1G18300, AT1G28590, AT4G24380, AT2G18210, AT2G32140, AT3G22415, AT5G53590, AT1G23330, AT2G24850, AT2G46940, AT4G13860, AT1G07900, AT3G13275, AT5G53990, AT5G13210, AT4G31110, AT4G11280, AT1G78280, AT5G21105, AT2G32990, AT3G27210, AT2G43920, AT1G61340, AT4G21840, AT3G58790, AT1G17420, AT5G35735, AT1G36622, AT3G61280, AT2G14290, AT1G19570, AT3G62010, AT3G44860, AT5G38200, AT1G20310, AT1G78210, AT2G48010, AT4G35720, AT5G38280, AT5G45350, AT1G78070, AT2G26380, AT1G11050, AT2G43535, AT1G12380, AT4G28085, AT5G20190, AT1G66880, AT1G63090, AT4G22780, AT1G17830, AT1G28600, AT1G19180, AT5G37500, AT5G08240, AT5G11650, AT1G44350, AT1G52130, AT1G49520, AT1G23710, AT1G45201, AT1G07640, AT1G79310, AT4G17480, AT3G45140	4.43209	2.70996e-65	1.35498e-65	1.27427e-65
GOTERM_BP_DIRECT	GO:0010200	response to chitin	143	6.4589	3.24661e-50	AT3G47080, AT5G16360, AT2G32210, AT5G22520, AT4G27720, AT3G06890, AT1G32640, AT2G38790, AT2G36650, AT5G49280, AT5G38700, AT5G03680, AT4G34410, AT1G80840, AT1G25422, AT4G13395, AT5G25910, AT3G50260, AT1G20823, AT3G04640, AT3G55430, AT4G28140, AT3G19580, AT4G29110, AT5G64310, AT5G67300, AT5G62770, AT3G61830, AT3G57450, AT1G51700, AT4G26120, AT1G27730, AT4G17500, AT3G16860, AT3G19970, AT5G10380, AT5G11070, AT2G24130, AT2G25460, AT1G61260, AT1G31130, AT5G52750, AT3G61640, AT2G13790, AT5G66640, AT1G17620, AT1G73880, AT5G10750, AT2G18690, AT3G09032, AT1G76070, AT2G43320, AT2G25250, AT3G54200, AT5G47850, AT2G31230, AT3G28850, AT3G49530, AT3G01830, AT5G46080, AT4G22980, AT5G44060, AT4G09030, AT5G57010, AT2G43290, AT5G52760, AT5G41750, AT1G80610, AT2G42760, AT1G02310, AT1G56250, AT5G44350, AT5G47220, AT5G49520, AT3G52870, AT3G55980, AT5G43420, AT4G29780, AT5G16200, AT2G17770, AT5G14700, AT5G10695, AT2G20142, AT3G16530, AT2G40270, AT4G18880, AT4G39580, AT3G53600, AT1G07870, AT1G63750, AT4G27652, AT3G50060, AT4G27654, AT2G34600, AT3G27540, AT1G56660, AT1G18300, AT4G24380, AT2G18210, AT2G32140, AT3G15210, AT1G24145, AT3G45640, AT1G27770, AT5G13210, AT4G30780, AT3G13950, AT5G07730, AT2G41890, AT1G34180, AT4G37610, AT4G31800, AT4G29440, AT1G72510, AT5G66200, AT4G28110, AT5G35735, AT2G17040, AT2G14290, AT1G19050, AT1G27100, AT1G53110, AT1G20310, AT2G25297, AT2G48010, AT3G47570, AT1G64065, AT5G40460, AT3G54000, AT1G11050, AT4G28085, AT1G66880, AT1G63090, AT4G22780, AT5G43170, AT1G28600, AT5G08240, AT5G11650, AT2G46400, AT1G50590, AT5G38310, AT1G23710, AT4G18450	4.05177	4.3602e-47	1.4534e-47	1.36682e-47
GOTERM_BP_DIRECT	GO:0009414	response to water deprivation	227	10.2529	4.08109e-49	AT4G04840, AT5G16360, AT3G50770, AT2G38790, AT1G34420, AT1G31710, AT1G74430, AT1G52400, AT5G38700, AT5G13880, AT1G46768, AT1G08920, AT5G58670, AT1G06620, AT3G04640, AT5G50720, AT4G25433, AT3G55430, AT2G17840, AT3G19580, AT1G70640, AT3G56080, AT2G16990, AT2G47950, AT4G39950, AT3G16860, AT1G02930, AT3G14440, AT2G30720, AT5G02640, AT5G58680, AT4G30460, AT2G25460, AT1G67920, AT1G65500, AT1G31130, AT5G40010, AT4G22610, AT3G61640, AT3G01820, AT1G68450, AT5G44050, AT1G12610, AT3G15780, AT1G49450, AT2G18050, AT5G10230, AT2G24600, AT1G06640, AT5G55180, AT1G73480, AT2G25250, AT3G54200, AT3G56620, AT3G55890, AT3G01830, AT4G22620, AT1G69790, AT3G61890, AT1G76640, AT2G29720, AT5G56160, AT5G20830, AT4G27520, AT5G49525, AT3G03341, AT2G47190, AT3G53960, AT1G04490, AT3G26220, AT5G16200, AT1G13520, AT2G18196, AT2G20142, AT3G14590, AT5G59320, AT3G15200, AT3G18950, AT4G11211, AT1G79520, AT1G69840, AT3G53600, AT1G07870, AT4G38410, AT2G38800, AT1G10140, AT1G63750, AT4G27410, AT4G27652, AT4G27654, AT3G26210, AT3G27540, AT1G56660, AT3G56200, AT2G15220, AT4G23730, AT1G18300, AT4G24380, AT2G32140, AT3G22415, AT5G53590, AT5G10220, AT1G74520, AT3G13950, AT5G58120, AT3G11410, AT5G21105, AT5G23510, AT3G27210, AT5G35735, AT2G14290, AT1G27100, AT2G25297, AT1G78210, AT1G77120, AT5G59220, AT2G21490, AT3G63060, AT4G24960, AT1G64065, AT5G16770, AT2G47180, AT4G28085, AT4G25490, AT1G63090, AT1G72800, AT4G22780, AT1G73330, AT1G72120, AT5G11650, AT5G56760, AT5G08240, AT3G47600, AT2G36290, AT1G50590, AT3G10340, AT1G79310, AT3G47080, AT5G67310, AT5G53820, AT5G07920, AT1G43650, AT1G25422, AT4G13395, AT5G18270, AT5G03204, AT5G63980, AT5G67300, AT5G62770, AT3G61830, AT3G57450, AT5G48480, AT1G27730, AT2G25625, AT4G21910, AT1G73750, AT2G01670, AT5G59490, AT5G28610, AT5G11070, AT2G22590, AT3G57540, AT3G29670, AT2G32150, AT2G17480, AT3G20500, AT5G10750, AT2G47520, AT2G18690, AT4G17615, AT1G76590, AT5G10190, AT2G26740, AT3G26290, AT2G04050, AT1G68620, AT5G26770, AT5G46080, AT2G17220, AT4G08570, AT3G22910, AT1G49960, AT5G41750, AT2G46680, AT1G80610, AT2G42760, AT4G16750, AT1G58270, AT1G02310, AT5G23010, AT3G09960, AT4G29780, AT4G13110, AT2G40270, AT4G39580, AT1G02220, AT5G65280, AT1G15310, AT2G18210, AT2G38760, AT2G46940, AT1G07900, AT2G41010, AT4G11280, AT1G78280, AT5G47640, AT3G08770, AT4G29440, AT4G21840, AT5G37070, AT3G15500, AT1G56280, AT1G67855, AT2G29130, AT1G78070, AT1G11050, AT2G15760, AT3G60520, AT5G15960, AT1G56600, AT1G17950, AT3G23920, AT5G37500, AT5G38710, AT1G23710, AT2G02100, AT3G45140	2.83243	5.48091e-46	1.37023e-46	1.28861e-46
GOTERM_BP_DIRECT	GO:0031347	regulation of defense response	146	6.5944	4.81387e-39	AT5G16360, AT5G22520, AT3G06890, AT5G24660, AT1G34420, AT2G36650, AT2G45760, AT4G21903, AT5G38700, AT5G57100, AT1G74950, AT4G36150, AT4G12500, AT1G80840, AT4G13395, AT5G18270, AT5G40910, AT3G04640, AT3G55430, AT5G64310, AT1G32630, AT5G62770, AT3G18250, AT3G57450, AT4G24340, AT1G51820, AT2G47950, AT3G16860, AT1G17380, AT1G53440, AT5G59490, AT2G25460, AT1G61260, AT1G31130, AT5G46510, AT5G52750, AT1G67000, AT5G66640, AT1G70810, AT3G20500, AT5G10750, AT2G18690, AT1G70370, AT5G13220, AT4G15150, AT3G09032, AT4G39320, AT1G76070, AT2G43320, AT4G30470, AT3G54200, AT5G47850, AT3G28850, AT1G68620, AT2G11520, AT1G32970, AT2G18950, AT5G46080, AT4G22980, AT5G44060, AT1G70700, AT4G09030, AT5G57010, AT2G43290, AT5G52760, AT5G41750, AT2G29720, AT1G80610, AT4G12790, AT1G02310, AT1G56250, AT5G44350, AT3G52870, AT5G43420, AT5G17650, AT3G21690, AT4G29780, AT5G16200, AT1G13520, AT5G14700, AT3G17860, AT2G20142, AT1G72450, AT3G14590, AT2G40270, AT3G15200, AT2G21510, AT4G39580, AT4G17030, AT1G07870, AT1G10140, AT1G63750, AT4G27652, AT4G27654, AT2G34600, AT3G26210, AT3G27540, AT1G18300, AT4G24380, AT1G30135, AT2G18210, AT5G46260, AT2G32140, AT5G66130, AT1G24145, AT1G27770, AT5G53990, AT4G30780, AT3G13950, AT4G14390, AT3G13310, AT1G78280, AT4G31800, AT5G23510, AT4G02600, AT4G21840, AT4G29440, AT5G35735, AT5G65470, AT1G36622, AT3G61280, AT2G14290, AT3G62010, AT1G27100, AT5G38200, AT3G47210, AT2G48010, AT3G47570, AT5G38280, AT5G45350, AT3G54000, AT1G11050, AT4G28085, AT3G22275, AT1G66880, AT5G26690, AT4G22780, AT1G17830, AT1G19180, AT5G08240, AT5G11650, AT1G26420, AT1G50590, AT1G23710, AT1G45201, AT5G28630	3.27982	6.46503e-36	1.29301e-36	1.21598e-36
GOTERM_BP_DIRECT	GO:0009737	response to abscisic acid	208	9.39476	4.21087e-38	AT4G04840, AT5G16360, AT1G56570, AT1G71960, AT2G38790, AT1G34420, AT1G31710, AT1G52400, AT4G16146, AT2G35290, AT1G08920, AT5G58670, AT3G04640, AT1G10340, AT5G50720, AT4G25433, AT1G56580, AT2G17840, AT3G19580, AT1G70640, AT2G16990, AT2G47950, AT3G16860, AT2G30720, AT5G02640, AT2G25460, AT1G43910, AT1G55020, AT1G31130, AT5G40010, AT4G22610, AT1G68450, AT4G17215, AT1G49450, AT1G49570, AT4G34390, AT2G24600, AT4G34710, AT5G55180, AT1G73480, AT1G76070, AT2G43320, AT3G01830, AT4G22620, AT3G21780, AT3G19240, AT1G69790, AT3G61890, AT2G29720, AT5G56160, AT4G27520, AT3G05880, AT2G47190, AT3G52870, AT5G17650, AT3G26220, AT5G16200, AT1G13520, AT2G20142, AT5G10695, AT3G14590, AT5G59320, AT3G15200, AT3G18950, AT1G79520, AT1G52560, AT3G20470, AT1G23200, AT4G38410, AT1G10140, AT1G63750, AT4G27410, AT4G27652, AT4G27654, AT3G26210, AT1G56660, AT3G56200, AT3G26450, AT5G17760, AT1G18300, AT4G24380, AT2G32140, AT5G53590, AT3G15210, AT3G13275, AT1G74520, AT5G58120, AT3G11410, AT4G15120, AT3G27210, AT1G61340, AT1G66350, AT5G35735, AT1G36622, AT2G46510, AT1G27100, AT5G28520, AT1G09950, AT1G77120, AT5G59220, AT2G21490, AT3G63060, AT4G34990, AT3G49570, AT4G24960, AT1G64065, AT4G25810, AT5G16770, AT2G47180, AT4G28085, AT2G38465, AT4G28520, AT4G22780, AT5G11650, AT5G56760, AT5G08240, AT1G50590, AT1G45201, AT1G05100, AT3G04110, AT3G03020, AT2G27260, AT1G32640, AT5G67310, AT5G53820, AT1G24330, AT5G61210, AT3G47510, AT4G19810, AT4G12500, AT5G07920, AT1G25422, AT5G52050, AT4G13395, AT5G18270, AT2G48090, AT1G18100, AT5G67300, AT5G62770, AT3G57450, AT1G65690, AT4G22200, AT1G27730, AT1G01560, AT2G01670, AT5G59490, AT2G22590, AT2G26190, AT3G28580, AT3G57540, AT3G29670, AT1G27030, AT2G32150, AT1G70810, AT1G69260, AT2G17480, AT5G10750, AT2G18690, AT3G09032, AT3G26290, AT1G68620, AT5G26770, AT5G46080, AT4G08570, AT5G53050, AT3G22910, AT4G37030, AT2G46680, AT2G42760, AT1G56250, AT5G44350, AT1G64670, AT4G29780, AT3G60415, AT2G40270, AT2G44070, AT1G70670, AT4G39580, AT5G37770, AT5G44120, AT1G15310, AT1G80590, AT1G56140, AT2G38640, AT1G24145, AT2G46940, AT1G07900, AT1G27770, AT5G13210, AT1G70440, AT3G13310, AT4G17260, AT5G09876, AT1G78280, AT2G32510, AT4G29440, AT5G62000, AT4G12480, AT5G45350, AT1G11050, AT2G16850, AT1G66880, AT5G15960, AT1G56600, AT1G17950, AT5G37500, AT1G73850, AT1G23710	2.56849	5.6552e-35	9.42533e-36	8.86388e-36
GOTERM_BP_DIRECT	GO:0042742	defense response to bacterium	212	9.57543	2.29025e-34	AT5G24660, AT5G57220, AT3G45730, AT5G40910, AT1G06620, AT1G66700, AT4G23130, AT3G04640, AT4G25433, AT3G55430, AT3G18250, AT4G27970, AT2G47950, AT4G39950, AT3G16860, AT1G02930, AT2G30720, AT4G39030, AT3G14200, AT4G11480, AT2G25460, AT4G02520, AT1G67920, AT1G73805, AT1G61260, AT1G55020, AT1G31130, AT1G59740, AT5G66640, AT1G68450, AT5G46470, AT1G17620, AT2G22300, AT1G51890, AT4G34390, AT1G19250, AT2G02010, AT1G76070, AT3G54200, AT5G22570, AT3G28850, AT2G11520, AT3G01830, AT1G17750, AT2G16890, AT4G22980, AT5G44060, AT5G57010, AT1G69790, AT2G29720, AT5G26920, AT4G39190, AT5G49520, AT3G52870, AT5G17650, AT5G43420, AT3G21690, AT1G13520, AT5G14700, AT1G14730, AT1G52565, AT3G18950, AT1G69840, AT1G20850, AT2G46650, AT5G59680, AT1G63750, AT4G27652, AT3G26210, AT5G17760, AT1G18300, AT4G05200, AT2G32140, AT1G18670, AT3G13950, AT2G41890, AT4G15120, AT4G31800, AT5G22540, AT5G23510, AT3G27210, AT5G66200, AT5G35735, AT1G36622, AT4G29050, AT1G27100, AT5G38200, AT5G63970, AT2G25297, AT2G43120, AT1G64065, AT4G23190, AT2G30860, AT5G26690, AT4G22780, AT1G49000, AT1G19180, AT5G11650, AT2G46400, AT2G22330, AT5G08240, AT5G64810, AT5G38310, AT5G28630, AT3G10340, AT3G47080, AT3G03020, AT5G22520, AT3G06890, AT3G52430, AT3G59740, AT5G40990, AT1G64590, AT1G51830, AT2G19990, AT1G73066, AT4G21903, AT3G20600, AT4G11650, AT4G36150, AT4G12500, AT1G80840, AT2G22240, AT4G13395, AT5G18270, AT3G50260, AT5G18370, AT3G59750, AT5G67300, AT5G62770, AT5G53830, AT3G57450, AT5G45090, AT4G26120, AT1G70920, AT1G51820, AT1G24100, AT3G19970, AT4G21910, AT1G53440, AT4G35070, AT2G01670, AT2G40000, AT2G28570, AT4G16890, AT5G01950, AT3G29670, AT5G46510, AT5G52750, AT5G10750, AT2G18690, AT2G27830, AT1G70130, AT4G12720, AT3G09032, AT5G47850, AT3G09830, AT1G68620, AT5G46080, AT3G54040, AT4G23670, AT1G69150, AT5G53050, AT3G14060, AT2G43290, AT5G52760, AT5G41750, AT2G42760, AT3G56710, AT1G56250, AT5G01900, AT4G31500, AT4G29780, AT2G40270, AT5G13320, AT2G39050, AT2G44070, AT2G21510, AT4G39580, AT3G48080, AT2G04070, AT5G24210, AT4G28460, AT2G18210, AT3G04720, AT1G27770, AT5G65600, AT4G30780, AT3G13310, AT2G27080, AT4G29440, AT4G21840, AT4G24670, AT1G02920, AT1G53110, AT2G44290, AT2G23150, AT1G20310, AT5G38280, AT3G54640, AT5G45110, AT5G40460, AT1G11050, AT2G15760, AT1G66880, AT1G17830, AT2G38860, AT1G28600, AT1G51840, AT1G26420, AT1G23710, AT5G39120	2.40159	3.07581e-31	4.39401e-32	4.13227e-32
GOTERM_BP_DIRECT	GO:0071456	cellular response to hypoxia	89	4.01987	3.84537e-34	AT5G42050, AT5G26920, AT2G32210, AT3G55980, AT4G29780, AT4G26270, AT1G73500, AT5G57220, AT1G50740, AT5G13320, AT1G76650, AT4G17230, AT1G07870, AT4G33560, AT4G13395, AT2G26560, AT3G43190, AT1G10140, AT3G03670, AT1G43800, AT3G08720, AT1G35140, AT5G42380, AT3G04640, AT3G03270, AT3G27220, AT1G57630, AT1G18300, AT4G01360, AT4G27450, AT1G66180, AT1G72900, AT1G27730, AT3G15210, AT3G10040, AT2G40000, AT4G19520, AT3G13310, AT5G47910, AT2G41010, AT5G58120, AT2G01150, AT2G26190, AT3G02550, AT5G44730, AT1G61340, AT1G30040, AT1G26380, AT2G13790, AT4G27460, AT5G25250, AT5G35735, AT3G06435, AT1G26410, AT5G57560, AT2G47520, AT1G19250, AT4G12720, AT5G62520, AT2G23270, AT5G39890, AT1G77120, AT5G20230, AT5G19120, AT1G78070, AT1G15010, AT5G15120, AT1G68620, AT5G54940, AT3G22550, AT1G66880, AT3G60520, AT5G24590, AT1G09070, AT1G63090, AT4G22780, AT1G73010, AT2G46400, AT1G22220, AT1G72360, AT2G16060, AT1G19020, AT4G33070, AT1G76640, AT1G23710, AT4G31970, AT4G37710, AT5G13190, AT5G20830	4.36893	5.16433e-31	6.45541e-32	6.07088e-32
GOTERM_BP_DIRECT	GO:0098542	defense response to other organism	160	7.22674	1.10347e-33	AT5G23850, AT3G47080, AT5G16360, AT4G27720, AT3G50770, AT4G31940, AT3G59340, AT2G38790, AT1G70750, AT5G67310, AT1G34420, AT2G36650, AT5G49280, AT1G72416, AT2G45760, AT3G20600, AT5G10770, AT5G38700, AT4G13310, AT5G57100, AT3G47510, AT3G43270, AT5G59480, AT1G25422, AT3G62070, AT5G03204, AT5G19460, AT4G31950, AT5G24010, AT4G32800, AT2G30840, AT5G64310, AT1G32630, AT3G18250, AT3G61830, AT4G24340, AT2G47950, AT1G32910, AT1G53440, AT5G59490, AT5G11070, AT2G24130, AT1G14630, AT1G31130, AT5G22580, AT3G29670, AT3G22240, AT4G22610, AT3G61640, AT1G67000, AT3G01820, AT3G61400, AT3G59440, AT5G44050, AT2G17230, AT4G02360, AT1G70810, AT3G20500, AT1G72790, AT1G70370, AT1G24430, AT4G15150, AT4G11190, AT4G39320, AT2G43320, AT2G25250, AT3G49530, AT3G26550, AT1G32970, AT5G54940, AT2G38780, AT4G26380, AT4G09030, AT2G43290, AT1G76640, AT4G31970, AT3G48450, AT1G80610, AT5G56160, AT4G12790, AT1G58270, AT1G02310, AT3G49380, AT2G29320, AT5G47740, AT4G29700, AT5G44350, AT1G14730, AT2G44230, AT2G20142, AT3G14590, AT3G15200, AT5G10210, AT4G29270, AT3G14870, AT2G02310, AT3G45010, AT1G02220, AT2G46650, AT1G10140, AT4G03420, AT1G80590, AT4G27654, AT3G27540, AT2G21900, AT1G16120, AT2G15220, AT4G23730, AT5G25140, AT4G24380, AT5G53590, AT1G24145, AT5G53990, AT5G13210, AT3G05937, AT4G31110, AT5G07730, AT5G41810, AT5G01750, AT1G23850, AT1G78280, AT4G12250, AT4G02600, AT3G58790, AT5G48175, AT5G66440, AT5G65470, AT3G61280, AT1G77525, AT2G14290, AT3G62010, AT1G26250, AT3G17120, AT3G47210, AT2G23270, AT2G48010, AT3G47570, AT4G32295, AT5G37070, AT5G38280, AT5G45350, AT3G49570, AT1G78070, AT3G50280, AT2G26380, AT3G54000, AT2G15760, AT4G28085, AT5G64890, AT1G63090, AT3G01750, AT3G19830, AT5G54980, AT3G45660, AT1G52130, AT1G49520, AT1G45201, AT1G79310, AT4G34400, AT2G25200	2.79441	1.48195e-30	1.64662e-31	1.54853e-31
GOTERM_BP_DIRECT	GO:0006979	response to oxidative stress	104	4.69738	1.06283e-19	AT4G04840, AT3G59340, AT5G19875, AT1G34420, AT2G45760, AT2G18150, AT4G13310, AT5G05340, AT5G42930, AT1G06620, AT4G36430, AT3G03670, AT4G04830, AT3G04640, AT5G24770, AT3G57450, AT1G27730, AT2G25625, AT1G32910, AT1G02930, AT4G21910, AT2G30720, AT2G01670, AT5G59490, AT5G57190, AT5G06720, AT2G40000, AT2G25460, AT1G31130, AT1G68850, AT4G22610, AT1G67000, AT3G01820, AT2G35380, AT2G22420, AT2G18690, AT1G73120, AT1G49570, AT4G12720, AT4G15150, AT2G04795, AT5G38000, AT4G34710, AT4G11190, AT2G29450, AT1G76070, AT2G43320, AT3G54200, AT1G68620, AT4G04810, AT1G32970, AT1G34510, AT1G69150, AT5G53050, AT5G57010, AT1G19020, AT1G76640, AT2G38390, AT3G13650, AT1G02310, AT4G29700, AT4G25100, AT1G60470, AT4G39190, AT3G21690, AT1G13520, AT1G52565, AT2G20142, AT2G41480, AT2G40270, AT3G18950, AT3G03190, AT1G10140, AT4G27652, AT4G27654, AT4G31510, AT1G18300, AT4G24380, AT2G18210, AT1G24145, AT3G45640, AT4G11280, AT5G19890, AT1G13340, AT4G21840, AT4G08780, AT3G53260, AT1G36622, AT3G61280, AT3G62010, AT1G27100, AT1G21520, AT4G33420, AT5G06730, AT5G20230, AT4G23190, AT1G11050, AT2G47180, AT2G15760, AT1G66880, AT1G56600, AT5G08240, AT1G52130, AT1G23710	2.60626	1.42738e-16	1.42738e-17	1.34236e-17
GOTERM_BP_DIRECT	GO:1901701	cellular response to oxygen-containing compound	94	4.24571	1.71394e-19	AT5G23850, AT3G03020, AT5G16360, AT4G01010, AT1G56250, AT2G27260, AT5G52410, AT3G26220, AT4G29780, AT2G38790, AT1G34420, AT2G36650, AT1G13520, AT3G60415, AT1G24330, AT3G14590, AT2G40270, AT2G44070, AT1G69840, AT5G07920, AT4G39580, AT4G17030, AT1G07870, AT4G13395, AT3G17700, AT1G10140, AT1G63750, AT3G04640, AT1G56140, AT5G40240, AT1G56660, AT4G32800, AT2G30840, AT5G62770, AT4G23730, AT3G57450, AT4G24380, AT3G56080, AT2G32140, AT4G27970, AT2G47950, AT1G74440, AT1G23330, AT1G32910, AT1G01680, AT1G27770, AT3G19970, AT1G53440, AT3G13950, AT2G01670, AT1G78280, AT5G58120, AT4G12250, AT5G23510, AT4G02600, AT1G31130, AT3G27210, AT4G18070, AT1G59740, AT3G61640, AT4G29440, AT1G67000, AT1G27030, AT5G66200, AT4G27140, AT5G44050, AT5G35735, AT1G73880, AT2G18690, AT3G62010, AT2G24600, AT3G09032, AT3G47210, AT2G48010, AT3G47570, AT2G43320, AT5G38280, AT5G45350, AT3G09950, AT5G22690, AT1G68620, AT5G41550, AT1G28570, AT5G26770, AT4G28085, AT1G17830, AT2G39310, AT3G22910, AT5G08240, AT1G49520, AT1G76640, AT5G01210, AT3G13650, AT5G56160	2.74827	2.30183e-16	2.09257e-17	1.96792e-17
GOTERM_BP_DIRECT	GO:0050832	defense response to fungus	169	7.63324	4.36954e-19	AT5G22520, AT1G56570, AT3G06890, AT5G40990, AT5G42650, AT2G36490, AT1G34420, AT1G51830, AT1G74430, AT1G52400, AT5G57220, AT3G20600, AT4G21903, AT4G11650, AT1G77145, AT4G36150, AT1G20490, AT4G12500, AT5G07920, AT5G42930, AT4G34410, AT1G80840, AT4G16260, AT4G15330, AT2G22240, AT4G13395, AT5G25910, AT3G04640, AT3G55430, AT5G67300, AT5G62770, AT3G18250, AT3G57450, AT4G26120, AT3G16860, AT1G05800, AT4G21910, AT2G20610, AT2G01670, AT2G02120, AT2G23560, AT2G25460, AT1G67920, AT1G61260, AT5G46510, AT5G52750, AT5G66640, AT1G68450, AT5G10750, AT2G18690, AT2G22300, AT1G49450, AT1G01470, AT1G19250, AT4G34390, AT2G31865, AT2G02010, AT1G51090, AT4G19230, AT1G76070, AT4G30470, AT5G47850, AT3G28850, AT1G68620, AT2G11520, AT3G01830, AT5G46080, AT4G22980, AT1G27950, AT2G23620, AT5G57010, AT3G14060, AT5G52760, AT5G41750, AT3G13650, AT2G29720, AT1G60989, AT1G64700, AT2G42760, AT1G56250, AT4G39190, AT1G64670, AT4G31500, AT3G52870, AT5G43420, AT3G26220, AT3G21690, AT1G61560, AT4G29780, AT5G16200, AT5G61890, AT1G13520, AT1G49430, AT1G52565, AT4G13110, AT5G38900, AT2G40270, AT3G18950, AT4G13235, AT2G44070, AT2G21510, AT1G52560, AT4G39580, AT1G07870, AT1G63750, AT4G27652, AT2G04070, AT4G02330, AT3G26210, AT3G50460, AT5G17760, AT1G18300, AT2G18210, AT2G32140, AT1G12200, AT3G04720, AT1G27770, AT1G27130, AT3G13950, AT5G47910, AT3G52400, AT5G52020, AT4G12490, AT2G43550, AT4G30140, AT4G31800, AT5G23510, AT2G34930, AT3G27210, AT4G21840, AT4G29440, AT5G35735, AT1G36622, AT2G22860, AT1G02920, AT1G27100, AT5G38200, AT1G53110, AT1G20310, AT2G25297, AT2G48010, AT4G12480, AT5G59580, AT3G60190, AT3G04220, AT5G45110, AT1G15010, AT1G11050, AT2G43535, AT5G20190, AT1G66880, AT1G10920, AT5G26690, AT4G22780, AT1G17830, AT1G51840, AT5G08240, AT5G11650, AT5G64810, AT1G26420, AT1G52410, AT1G50590, AT5G61420, AT1G23710, AT1G76040, AT5G28630, AT2G02100, AT5G50260, AT2G43530	2.01796	5.86829e-16	4.89024e-17	4.59894e-17
GOTERM_BP_DIRECT	GO:0006952	defense response	137	6.1879	2.97037e-16	AT4G04840, AT4G24970, AT3G50770, AT5G24780, AT5G43980, AT5G42650, AT1G28380, AT5G05190, AT2G19990, AT2G45760, AT1G23120, AT3G20600, AT4G11650, AT1G74950, AT4G36150, AT1G05010, AT5G07920, AT4G33720, AT2G29710, AT1G79680, AT5G40910, AT1G77380, AT2G33550, AT1G20823, AT5G18370, AT5G22630, AT1G64760, AT3G25560, AT4G39950, AT4G17500, AT2G19590, AT2G17050, AT1G17380, AT4G19520, AT4G39030, AT2G40000, AT5G10380, AT5G44720, AT2G02120, AT5G58680, AT4G16890, AT1G55020, AT5G46510, AT3G03040, AT3G23570, AT5G63770, AT4G22610, AT2G39220, AT3G57780, AT5G46470, AT2G17480, AT2G47520, AT4G16920, AT5G13220, AT4G14060, AT2G31230, AT3G09950, AT5G22690, AT5G40020, AT1G09070, AT2G17220, AT5G17700, AT4G23670, AT1G70700, AT2G43570, AT1G69790, AT3G25505, AT1G49840, AT5G41750, AT5G38350, AT1G75030, AT4G31970, AT2G47010, AT2G40460, AT4G23680, AT3G26460, AT1G61560, AT5G65970, AT1G14455, AT3G17860, AT3G44720, AT1G72450, AT5G53220, AT5G13320, AT4G13190, AT1G07870, AT4G11170, AT5G52547, AT1G63750, AT4G19050, AT3G48080, AT2G34600, AT3G26450, AT1G28590, AT4G28460, AT1G30135, AT5G46260, AT5G66130, AT1G72900, AT1G07900, AT3G47540, AT5G47910, AT4G11280, AT5G58120, AT3G61190, AT4G02600, AT1G14790, AT1G18870, AT1G72510, AT1G70850, AT4G27140, AT1G17420, AT3G53260, AT5G49140, AT4G36010, AT1G75500, AT2G18370, AT2G01520, AT1G19570, AT1G20030, AT1G80820, AT3G04220, AT1G14960, AT1G60260, AT5G41550, AT3G23240, AT3G22275, AT1G10920, AT2G30860, AT2G22330, AT1G18250, AT1G72520, AT2G01530, AT3G06490, AT3G10340, AT2G02100, AT5G01210	2.06602	4.47309e-13	3.06862e-14	2.88582e-14
GOTERM_BP_DIRECT	GO:0009751	response to salicylic acid	77	3.47787	8.53355e-16	AT5G22520, AT1G56250, AT3G52430, AT5G43420, AT5G40990, AT3G26220, AT1G31710, AT1G13520, AT1G52565, AT4G21903, AT2G44070, AT2G21510, AT3G20470, AT4G12500, AT4G39580, AT3G50410, AT1G80840, AT1G79680, AT1G02220, AT5G18270, AT1G66700, AT4G23130, AT1G63750, AT4G27652, AT3G04640, AT2G04070, AT5G40240, AT5G17760, AT5G67300, AT5G62770, AT3G18250, AT3G57450, AT5G46260, AT2G32140, AT1G27770, AT3G13950, AT2G40000, AT4G39030, AT4G37610, AT3G61190, AT4G31800, AT1G67920, AT5G23510, AT1G61260, AT1G14790, AT1G31130, AT5G46510, AT5G52750, AT1G61340, AT4G10500, AT4G21840, AT1G28480, AT5G35735, AT1G36622, AT2G18690, AT3G44860, AT2G45820, AT3G09032, AT1G20310, AT5G47850, AT5G40460, AT3G28850, AT1G68620, AT3G51450, AT3G02885, AT5G46080, AT5G26690, AT5G57010, AT5G08240, AT2G46400, AT3G14060, AT1G26420, AT2G43290, AT5G38310, AT5G52760, AT5G41750, AT2G29720	2.72554	1.19282e-12	8.18612e-14	7.69848e-14
GOTERM_BP_DIRECT	GO:0007165	signal transduction	155	7.0009	3.35018e-15	AT5G16360, AT2G34510, AT5G45080, AT5G67310, AT2G36650, AT1G72416, AT2G45760, AT1G46480, AT4G36150, AT1G51270, AT5G07920, AT5G25910, AT5G18270, AT5G40910, AT3G17700, AT5G18370, AT1G10340, AT2G30840, AT5G53830, AT5G45090, AT2G47950, AT4G19925, AT1G01560, AT2G17050, AT1G01680, AT3G19970, AT4G19920, AT1G53440, AT4G13820, AT4G19520, AT5G44720, AT5G28610, AT5G08500, AT5G58680, AT2G28570, AT4G16890, AT5G01950, AT2G24130, AT1G61260, AT5G46510, AT3G61640, AT1G67000, AT5G46470, AT1G72790, AT2G19780, AT1G73880, AT4G14740, AT4G16920, AT2G24600, AT4G15150, AT3G09032, AT4G14580, AT2G29970, AT1G11130, AT3G09950, AT3G05350, AT5G22690, AT3G28850, AT1G68620, AT2G11520, AT5G26770, AT3G01830, AT4G22620, AT4G22980, AT5G44060, AT1G69160, AT5G57010, AT1G69790, AT3G25505, AT2G43290, AT1G77730, AT5G41750, AT2G29720, AT1G60989, AT3G54600, AT4G16750, AT4G01010, AT3G53960, AT5G43420, AT5G17650, AT3G26220, AT4G29780, AT3G60415, AT1G52565, AT5G10695, AT2G20142, AT1G47890, AT5G63710, AT3G14870, AT5G06870, AT2G21510, AT5G38344, AT4G17030, AT4G11170, AT4G19450, AT2G32660, AT1G63750, AT3G48080, AT3G26210, AT1G14185, AT5G44400, AT1G57630, AT4G23730, AT5G46260, AT2G32140, AT1G72900, AT2G30360, AT3G22810, AT3G13275, AT3G45640, AT2G41890, AT5G01750, AT5G58120, AT4G04620, AT5G23510, AT2G34930, AT2G32510, AT3G27210, AT2G43920, AT4G18070, AT4G21840, AT5G66200, AT1G19960, AT5G65470, AT5G49140, AT3G61280, AT2G14290, AT3G62010, AT3G47570, AT5G37070, AT5G38280, AT3G52340, AT2G31790, AT3G04220, AT5G45350, AT2G26380, AT4G25810, AT3G23120, AT5G41550, AT5G45070, AT1G66880, AT1G13910, AT5G26690, AT2G38465, AT4G22780, AT1G17830, AT1G26420, AT5G06860, AT1G50590, AT4G23515, AT1G73850, AT1G49520, AT3G10340, AT1G05100, AT1G07880	1.91204	4.47309e-12	2.99953e-13	2.82085e-13
GOTERM_BP_DIRECT	GO:0009867	jasmonic acid mediated signaling pathway	43	1.94219	1.52696e-14	AT4G29700, AT1G61065, AT1G32640, AT1G28480, AT1G72510, AT1G66350, AT4G23420, AT5G14700, AT1G74430, AT2G20142, AT3G17860, AT2G22860, AT4G13110, AT3G60490, AT5G63970, AT1G76070, AT3G15500, AT2G46650, AT1G06620, AT4G03420, AT1G60260, AT3G50280, AT5G40460, AT3G23240, AT2G15760, AT1G32630, AT3G22275, AT3G19830, AT5G53050, AT1G72120, AT1G19180, AT3G16860, AT5G56760, AT5G64810, AT1G24145, AT4G15765, AT2G30720, AT4G30780, AT3G52400, AT1G23850, AT2G42760, AT4G12790, AT2G25460	3.85663	2.05762e-11	1.2817e-12	1.20535e-12
GOTERM_BP_DIRECT	GO:0010243	response to organonitrogen compound	55	2.48419	3.81469e-14	AT1G34420, AT1G13520, AT1G74430, AT2G44230, AT2G45760, AT3G18950, AT5G57100, AT1G77145, AT4G36150, AT2G44070, AT4G12500, AT5G21950, AT5G18270, AT3G26210, AT1G32630, AT4G23730, AT2G47950, AT3G22415, AT1G32910, AT3G05937, AT2G30720, AT2G01670, AT3G14200, AT5G58680, AT5G41810, AT1G67920, AT3G29670, AT5G46510, AT3G27210, AT1G67000, AT1G68450, AT1G36622, AT2G17230, AT1G72790, AT1G49450, AT1G70370, AT3G62010, AT1G50040, AT3G17120, AT4G15150, AT3G47210, AT4G39320, AT5G38280, AT5G45350, AT3G49570, AT1G78070, AT3G50280, AT1G68620, AT2G38780, AT1G77855, AT1G26420, AT1G49840, AT5G28630, AT2G29720, AT1G58270	3.13912	5.12914e-11	3.0136e-12	2.83409e-12
GOTERM_BP_DIRECT	GO:0009755	hormone-mediated signaling pathway	74	3.34237	6.37714e-13	AT4G29700, AT3G03020, AT4G06746, AT5G44350, AT2G27260, AT5G16200, AT1G34420, AT1G24330, AT3G13380, AT3G14590, AT2G40270, AT5G57100, AT4G36150, AT4G39580, AT1G07870, AT2G46650, AT2G38800, AT1G10140, AT1G63750, AT3G04640, AT1G56140, AT1G56660, AT4G32800, AT5G64310, AT1G18300, AT5G62770, AT3G18250, AT4G24380, AT1G55610, AT2G18210, AT2G32140, AT1G74440, AT1G32910, AT1G27770, AT3G05937, AT3G13950, AT5G59490, AT5G11070, AT1G78280, AT5G58120, AT1G31130, AT4G29440, AT5G35735, AT1G36622, AT5G10750, AT2G17480, AT2G18690, AT1G49450, AT1G27100, AT1G50040, AT3G17120, AT3G47210, AT1G20310, AT5G10190, AT1G73480, AT1G76070, AT2G43320, AT5G22690, AT1G64065, AT1G11050, AT4G28085, AT5G46080, AT3G01750, AT4G22780, AT3G15670, AT3G22910, AT5G08240, AT3G15353, AT5G11650, AT1G49840, AT5G62630, AT1G23710, AT5G56160, AT1G80610	2.4726	8.56447e-10	4.75805e-11	4.47463e-11
GOTERM_BP_DIRECT	GO:0009651	response to salt stress	99	4.47154	1.12888e-12	AT2G32210, AT2G27260, AT1G56570, AT2G16005, AT5G24660, AT3G28600, AT5G67310, AT1G28380, AT1G34420, AT1G73500, AT1G52400, AT4G19810, AT5G07920, AT1G08920, AT5G58670, AT4G13395, AT5G18270, AT3G08720, AT2G32860, AT3G55430, AT2G17840, AT5G63980, AT5G67300, AT5G62770, AT3G61830, AT3G57450, AT1G27730, AT3G16860, AT4G10310, AT2G01430, AT2G30720, AT3G09260, AT5G58680, AT2G26190, AT1G65500, AT1G61260, AT3G57540, AT5G40010, AT4G08500, AT1G12610, AT1G73880, AT5G10750, AT2G20880, AT3G44540, AT4G17615, AT5G10230, AT4G12720, AT2G24600, AT4G34710, AT3G51960, AT5G22500, AT1G76070, AT3G21780, AT5G46080, AT3G61890, AT3G48850, AT5G41750, AT4G16750, AT3G49580, AT4G27520, AT2G47190, AT3G26220, AT4G29780, AT1G52565, AT5G10695, AT4G13110, AT3G18950, AT3G47950, AT5G59720, AT2G38800, AT4G27652, AT3G26210, AT1G18300, AT2G32140, AT2G38760, AT5G10220, AT1G27770, AT1G51460, AT2G41010, AT1G61340, AT4G29440, AT1G66350, AT1G16850, AT5G35735, AT1G27100, AT5G62520, AT1G09950, AT1G77120, AT4G12480, AT3G63060, AT3G49570, AT2G47180, AT1G56600, AT4G22780, AT3G62260, AT5G11650, AT3G60120, AT1G23710, AT5G28510	2.12399	1.51608e-09	7.97937e-11	7.50406e-11
GOTERM_BP_DIRECT	GO:0032870	cellular response to hormone stimulus	41	1.85185	2.41975e-12	AT5G16360, AT2G34510, AT4G01010, AT5G23510, AT3G27210, AT5G17650, AT4G29780, AT1G27030, AT5G44050, AT2G36650, AT5G27690, AT1G17620, AT1G72790, AT1G49450, AT3G15200, AT4G13310, AT1G52560, AT2G21510, AT1G69840, AT3G09032, AT1G73480, AT2G25250, AT5G45350, AT3G28850, AT1G68620, AT2G15760, AT5G26770, AT2G30840, AT4G22620, AT1G63090, AT2G39310, AT5G44060, AT2G47950, AT1G50590, AT1G73850, AT1G53440, AT1G23710, AT2G01670, AT5G28610, AT5G01210, AT4G12250	3.49339	3.2497e-09	1.62486e-10	1.52807e-10
GOTERM_BP_DIRECT	GO:0019760	glucosinolate metabolic process	41	1.85185	3.98064e-12	AT5G47740, AT1G60270, AT2G43920, AT2G39220, AT3G16280, AT1G34640, AT3G61820, AT4G27560, AT1G12610, AT1G64390, AT2G46530, AT5G57220, AT5G63710, AT1G20490, AT3G17120, AT2G42610, AT1G21440, AT4G30530, AT2G47560, AT2G31790, AT4G04830, AT4G32800, AT3G27540, AT1G11050, AT2G21900, AT1G55210, AT4G26380, AT2G39330, AT1G68360, AT1G69160, AT3G13275, AT2G22930, AT4G21910, AT1G45201, AT5G44720, AT2G44940, AT3G13310, AT5G52020, AT3G09260, AT4G37750, AT3G49380	3.44419	5.34594e-09	2.54571e-10	2.39407e-10
GOTERM_BP_DIRECT	GO:0002376	immune system process	56	2.52936	7.30052e-12	AT1G56250, AT3G52870, AT5G43420, AT3G26220, AT3G21690, AT4G29780, AT5G67310, AT1G13520, AT1G52565, AT4G21903, AT2G40270, AT3G18950, AT2G44070, AT4G12500, AT4G39580, AT5G18270, AT5G40910, AT4G27652, AT3G55430, AT5G64310, AT5G53830, AT1G18300, AT5G62770, AT3G18250, AT5G46260, AT2G32140, AT1G70920, AT3G16860, AT1G27770, AT3G13950, AT4G30780, AT5G41810, AT1G67920, AT1G31130, AT2G18690, AT1G53110, AT1G20310, AT1G76070, AT2G25250, AT3G54200, AT5G47850, AT3G28850, AT1G68620, AT2G11520, AT5G46080, AT4G22980, AT1G28600, AT1G49000, AT5G08240, AT1G69790, AT1G26420, AT5G52760, AT1G23710, AT5G28630, AT1G80610, AT2G42760	2.74899	9.80456e-09	4.45663e-10	4.19116e-10
GOTERM_BP_DIRECT	GO:0001666	response to hypoxia	35	1.58085	9.4344e-12	AT3G52430, AT1G36622, AT3G06435, AT1G77145, AT3G20395, AT5G38200, AT5G39890, AT1G77120, AT1G07870, AT4G32690, AT3G43190, AT1G10140, AT1G35140, AT4G20380, AT3G03270, AT5G15120, AT1G68620, AT2G15760, AT3G60520, AT5G46080, AT3G54040, AT4G27450, AT4G22780, AT5G57010, AT1G26420, AT2G16060, AT1G72360, AT3G05937, AT4G30780, AT3G47540, AT3G13310, AT5G07730, AT2G28570, AT5G20830, AT4G12250	3.79548	1.26703e-08	5.50887e-10	5.18071e-10
GOTERM_BP_DIRECT	GO:0019748	secondary metabolic process	70	3.1617	2.08564e-11	AT4G29700, AT4G23680, AT4G06746, AT3G21690, AT5G67310, AT1G18970, AT1G68470, AT1G24330, AT4G21903, AT5G63710, AT2G22920, AT2G46535, AT5G13880, AT2G21510, AT3G43110, AT3G43270, AT3G28050, AT4G19450, AT1G02220, AT4G28940, AT4G25433, AT1G59730, AT3G26770, AT3G18250, AT2G38640, AT1G70920, AT4G24340, AT3G21600, AT1G23330, AT4G14630, AT5G53990, AT1G26240, AT2G01670, AT3G47540, AT5G40640, AT2G22590, AT2G43670, AT4G15120, AT4G30460, AT1G35250, AT1G67920, AT1G09440, AT1G59740, AT3G42725, AT4G21840, AT1G34640, AT4G08780, AT5G65470, AT4G02360, AT2G20560, AT4G39720, AT4G17215, AT3G47210, AT2G48010, AT4G15270, AT5G55180, AT2G47200, AT3G49570, AT4G12910, AT1G28570, AT4G28085, AT4G09030, AT2G18360, AT2G44260, AT5G02380, AT1G77730, AT3G44770, AT3G15790, AT5G39120, AT4G17480	2.37217	2.80102e-08	1.16709e-09	1.09757e-09
GOTERM_BP_DIRECT	GO:0009620	response to fungus	64	2.8907	6.46513e-11	AT5G23850, AT4G06746, AT5G26920, AT5G17650, AT5G40990, AT5G42650, AT3G59340, AT1G73500, AT5G05190, AT5G14700, AT5G38700, AT1G05010, AT2G01340, AT1G79680, AT2G06050, AT1G06620, AT1G10140, AT4G02330, AT1G80590, AT4G25433, AT3G50460, AT4G32800, AT5G64310, AT2G39330, AT5G53830, AT5G45090, AT4G27970, AT1G70920, AT1G07900, AT1G53440, AT2G30720, AT3G13310, AT5G11070, AT5G01950, AT1G59740, AT4G10500, AT1G17420, AT5G66440, AT5G44050, AT1G49450, AT2G27830, AT3G09032, AT5G38280, AT2G25250, AT3G54200, AT3G10985, AT3G49570, AT1G64065, AT3G51450, AT3G25780, AT3G26550, AT2G15760, AT1G10920, AT1G66480, AT2G38860, AT1G69150, AT5G44060, AT1G28600, AT5G12340, AT5G38310, AT3G06490, AT5G39120, AT3G45140, AT2G29720	2.4236	8.68267e-08	3.47307e-09	3.26618e-09
GOTERM_BP_DIRECT	GO:0019761	glucosinolate biosynthetic process	18	0.813008	1.46366e-10	AT1G62540, AT5G23010, AT5G23020, AT1G62560, AT5G14200, AT3G58990, AT1G16410, AT1G16400, AT1G74100, AT4G13430, AT3G19710, AT4G13770, AT2G22330, AT1G24100, AT1G18590, AT2G20610, AT2G43100, AT4G12030	6.50653	1.9657e-07	7.56038e-09	7.11002e-09
GOTERM_BP_DIRECT	GO:0006970	response to osmotic stress	67	3.0262	1.92255e-10	AT3G47080, AT3G03341, AT3G06890, AT1G64670, AT5G17650, AT5G17850, AT3G15200, AT3G16690, AT1G79520, AT2G44070, AT4G39580, AT3G53600, AT1G78290, AT3G04640, AT4G25433, AT3G56200, AT1G70640, AT1G65690, AT2G16990, AT2G47950, AT5G53590, AT3G45640, AT3G19970, AT3G14440, AT4G10310, AT3G13950, AT3G14200, AT3G09260, AT2G41010, AT1G72180, AT2G25460, AT1G67920, AT2G32510, AT5G52750, AT1G61340, AT4G08500, AT1G68450, AT1G17620, AT2G22860, AT3G20500, AT4G17615, AT1G76590, AT4G34710, AT1G04220, AT3G51960, AT1G77120, AT5G55180, AT3G63060, AT3G54200, AT5G47850, AT1G67855, AT3G56620, AT1G78070, AT5G22690, AT1G68620, AT3G01830, AT3G21780, AT5G15960, AT3G22910, AT5G11650, AT5G38710, AT1G50590, AT3G61890, AT1G49520, AT3G10340, AT1G05100, AT5G20830	2.30988	2.58199e-07	9.56292e-09	8.99328e-09
GOTERM_BP_DIRECT	GO:0019752	carboxylic acid metabolic process	53	2.39386	2.56767e-09	AT5G16360, AT5G41120, AT5G23010, AT2G35760, AT1G64390, AT4G13110, AT3G15200, AT1G77145, AT4G19450, AT1G02220, AT1G25422, AT5G03204, AT2G46650, AT4G32800, AT3G26450, AT2G38640, AT2G47950, AT4G13860, AT3G13275, AT3G05937, AT2G30720, AT3G13310, AT4G17260, AT1G78280, AT4G15120, AT4G22610, AT4G27140, AT4G23420, AT1G70810, AT3G02510, AT1G73880, AT1G72790, AT1G20070, AT2G14290, AT5G11160, AT4G37700, AT5G55180, AT1G73480, AT5G59580, AT3G14810, AT3G52340, AT1G60260, AT3G50280, AT2G43535, AT5G17700, AT5G53050, AT1G72120, AT2G22930, AT1G45201, AT2G44940, AT5G01210, AT4G17480, AT3G13650	2.441	3.44838e-06	1.23157e-07	1.1582e-07
GOTERM_BP_DIRECT	GO:1901605	alpha-amino acid metabolic process	25	1.12918	4.78403e-09	AT4G23680, AT5G67150, AT1G61065, AT3G16280, AT2G36650, AT1G20490, AT3G43270, AT5G42930, AT3G47570, AT1G06620, AT5G19460, AT4G33810, AT4G04810, AT2G15760, AT1G55210, AT4G21910, AT2G22510, AT4G35070, AT1G79310, AT5G07730, AT3G48450, AT3G54600, AT1G23850, AT2G42760, AT5G21105	3.97622	6.42493e-06	2.2155e-07	2.08353e-07
GOTERM_BP_DIRECT	GO:0009617	response to bacterium	46	2.07769	2.53061e-08	AT5G01600, AT5G26920, AT1G73805, AT5G49520, AT3G52430, AT1G61340, AT4G10500, AT5G16200, AT2G30750, AT5G67310, AT1G74430, AT5G57220, AT4G13110, AT5G38700, AT4G34390, AT2G23150, AT1G07870, AT4G39980, AT1G79680, AT3G50930, AT5G59580, AT1G20510, AT2G25250, AT1G66700, AT3G50260, AT3G09830, AT1G78070, AT4G19690, AT3G27540, AT5G46260, AT4G39950, AT2G22330, AT2G46400, AT1G01340, AT3G45640, AT1G19020, AT1G73510, AT1G01580, AT1G50590, AT1G72520, AT5G61420, AT5G05730, AT5G10380, AT5G11070, AT3G45140, AT2G29340	2.46062	3.39855e-05	1.13287e-06	1.06539e-06
GOTERM_BP_DIRECT	GO:0042430	indole-containing compound metabolic process	22	0.993677	6.51394e-08	AT5G65280, AT5G67150, AT1G11050, AT1G55210, AT4G28085, AT2G15220, AT5G14700, AT4G02360, AT2G20142, AT1G24145, AT4G21910, AT1G76640, AT1G53440, AT1G20490, AT1G43650, AT3G13310, AT2G41890, AT4G32295, AT1G25422, AT1G23850, AT5G03204, AT1G06620	3.91687	8.74784e-05	2.82201e-06	2.65391e-06
GOTERM_BP_DIRECT	GO:0009409	response to cold	69	3.11653	2.84795e-07	AT3G05880, AT3G25770, AT4G29780, AT1G16670, AT1G71960, AT3G16690, AT2G28900, AT3G16450, AT1G74070, AT5G37770, AT3G53600, AT1G46768, AT5G58670, AT3G50260, AT1G35460, AT4G20380, AT3G08720, AT4G02330, AT5G50720, AT3G56200, AT2G17840, AT5G63980, AT3G57450, AT2G38760, AT5G16910, AT1G27730, AT3G11170, AT5G10220, AT1G01120, AT3G45640, AT1G74520, AT4G37610, AT3G61190, AT3G11410, AT2G25460, AT5G01600, AT4G02520, AT1G65500, AT5G40010, AT5G43760, AT5G63770, AT4G08500, AT5G35735, AT5G57560, AT2G22300, AT3G16470, AT5G10230, AT4G17615, AT4G34710, AT2G46590, AT1G77120, AT4G12480, AT1G80820, AT2G45660, AT3G54200, AT4G17090, AT1G78070, AT4G24960, AT2G47180, AT3G60520, AT5G15960, AT4G25490, AT1G56600, AT4G22780, AT5G43170, AT5G37500, AT1G23710, AT2G26250, AT5G20830	1.90969	0.000382407	1.19525e-05	1.12405e-05
GOTERM_BP_DIRECT	GO:0009863	salicylic acid mediated signaling pathway	20	0.903342	3.05422e-07	AT5G01900, AT5G22570, AT3G06890, AT3G55430, AT3G54000, AT1G11050, AT5G64310, AT5G16200, AT1G28480, AT1G66350, AT5G05190, AT2G18210, AT4G22780, AT5G10750, AT2G40270, AT1G70370, AT5G13320, AT3G52400, AT3G50930, AT2G25460	3.91103	0.000410097	1.24297e-05	1.16893e-05
GOTERM_BP_DIRECT	GO:2000022	regulation of jasmonic acid mediated signaling pathway	17	0.767841	3.42114e-07	AT5G45110, AT1G67710, AT2G34600, AT3G52430, AT3G22275, AT5G67300, AT1G30135, AT4G26120, AT1G70700, AT3G17860, AT1G19180, AT1G72450, AT2G46400, AT1G17380, AT1G74950, AT5G13220, AT3G53600	4.50638	0.000459353	1.35135e-05	1.27085e-05
GOTERM_BP_DIRECT	GO:0045893	positive regulation of transcription, DNA-templated	55	2.48419	3.76922e-07	AT1G56170, AT5G47220, AT2G47190, AT5G49520, AT5G24660, AT1G32640, AT1G73500, AT2G17770, AT3G51060, AT3G16770, AT1G75520, AT5G62940, AT3G45730, AT1G19790, AT5G66700, AT4G18880, AT3G50410, AT1G46768, AT2G30040, AT4G28500, AT4G27410, AT4G31510, AT3G24310, AT4G29230, AT1G28470, AT3G22415, AT4G17500, AT3G15050, AT5G02200, AT4G33450, AT1G34180, AT4G37730, AT1G61660, AT1G63120, AT2G47520, AT4G34590, AT2G20880, AT5G12330, AT2G45660, AT1G56280, AT3G55370, AT4G25490, AT5G66350, AT2G18550, AT2G22850, AT1G72360, AT3G47600, AT4G36260, AT5G60890, AT3G61890, AT5G13790, AT2G46680, AT4G36740, AT4G12350, AT1G75390	2.07619	0.000506079	1.4463e-05	1.36015e-05
GOTERM_BP_DIRECT	GO:0009627	systemic acquired resistance	27	1.21951	4.57231e-07	AT3G52430, AT5G52750, AT3G53980, AT5G40990, AT4G21840, AT1G36622, AT1G13520, AT2G18660, AT2G18690, AT1G19250, AT2G44070, AT2G25297, AT4G39580, AT5G47850, AT5G45110, AT3G48080, AT3G01830, AT1G66880, AT3G18250, AT3G04720, AT2G43570, AT2G23620, AT1G26420, AT3G13950, AT5G41750, AT2G29720, AT2G23560	3.03843	0.000613873	1.70572e-05	1.60412e-05
GOTERM_BP_DIRECT	GO:0010087	phloem or xylem histogenesis	23	1.03884	8.36477e-07	AT1G20700, AT5G47220, AT1G67720, AT3G24770, AT1G31320, AT5G61480, AT5G53830, AT1G28370, AT4G28330, AT2G36120, AT4G24670, AT5G62710, AT3G22810, AT4G08160, AT5G62940, AT3G15770, AT4G17500, AT1G46480, AT4G14740, AT1G52150, AT4G16790, AT4G34410, AT4G11280	3.30553	0.00112276	3.03618e-05	2.85532e-05
GOTERM_BP_DIRECT	GO:0009738	abscisic acid-activated signaling pathway	48	2.16802	9.85331e-07	AT3G04110, AT5G26920, AT1G67800, AT5G49525, AT1G67920, AT2G32510, AT1G32640, AT1G71960, AT5G66780, AT1G70810, AT1G69260, AT1G52400, AT3G20500, AT2G18470, AT2G46510, AT4G17615, AT1G70790, AT1G09950, AT5G58670, AT1G02220, AT3G63060, AT4G34990, AT4G15230, AT3G56620, AT1G78070, AT1G66600, AT5G47710, AT3G55430, AT4G01026, AT1G18100, AT3G19580, AT5G63980, AT5G67300, AT5G23580, AT1G65690, AT2G17220, AT5G25160, AT1G28600, AT3G45640, AT5G37740, AT3G07360, AT1G05100, AT1G80730, AT2G46680, AT4G16750, AT3G11410, AT2G01150, AT1G02310	2.13647	0.00132243	3.48237e-05	3.27493e-05
GOTERM_BP_DIRECT	GO:2000652	regulation of secondary cell wall biogenesis	16	0.722674	1.05484e-06	AT4G28500, AT4G33810, AT1G62990, AT1G32640, AT4G29230, AT1G28470, AT5G49660, AT1G17950, AT3G22415, AT3G15050, AT1G73410, AT1G73750, AT1G20490, AT1G43790, AT4G33450, AT4G12350	4.43857	0.00141565	3.63244e-05	3.41606e-05
GOTERM_BP_DIRECT	GO:1990961	drug transmembrane export	17	0.767841	1.74008e-06	AT2G04050, AT4G25640, AT2G04070, AT1G66760, AT3G21690, AT1G61890, AT1G33100, AT5G44050, AT5G17700, AT4G22790, AT1G71140, AT4G21903, AT4G21910, AT1G33090, AT1G33080, AT5G38030, AT5G52050	4.05574	0.0023342	5.8423e-05	5.49429e-05
GOTERM_BP_DIRECT	GO:0071310	cellular response to organic substance	34	1.53568	2.85881e-06	AT1G56250, AT1G61260, AT5G46510, AT5G66200, AT3G60415, AT1G73880, AT5G10695, AT2G14290, AT3G62010, AT2G24600, AT2G48010, AT4G17030, AT2G02010, AT5G18270, AT2G29970, AT3G17700, AT1G10340, AT3G09950, AT1G14185, AT4G25810, AT2G11520, AT5G41550, AT3G01830, AT1G17830, AT2G38860, AT1G01680, AT3G13275, AT3G19970, AT2G43290, AT1G49520, AT2G29720, AT5G58680, AT2G41890, AT5G01950	2.42859	0.00383202	9.36433e-05	8.80652e-05
GOTERM_BP_DIRECT	GO:0045087	innate immune response	26	1.17435	1.08089e-05	AT1G61480, AT1G61460, AT1G67520, AT3G21690, AT4G08500, AT1G34420, AT2G33580, AT5G64900, AT5G09980, AT1G73080, AT2G23270, AT5G37770, AT5G50250, AT1G61550, AT1G56120, AT5G64890, AT5G47070, AT4G28460, AT2G23620, AT5G11650, AT1G27130, AT1G53440, AT4G39030, AT1G61610, AT2G23560, AT5G09976	2.65081	0.0144115	0.000345627	0.000325038
GOTERM_BP_DIRECT	GO:0009407	toxin catabolic process	15	0.677507	1.47372e-05	AT4G02520, AT2G29460, AT2G30860, AT2G02930, AT1G02930, AT1G02920, AT1G27130, AT1G49860, AT1G78320, AT3G03190, AT1G69920, AT2G29440, AT2G29450, AT1G74590, AT1G78370	3.88978	0.0195977	0.000460282	0.000432864
GOTERM_BP_DIRECT	GO:0043436	oxoacid metabolic process	45	2.03252	1.65457e-05	AT1G67920, AT3G29670, AT3G52870, AT4G21840, AT5G48175, AT1G34640, AT5G27690, AT3G60415, AT1G24330, AT4G13310, AT1G69880, AT2G46535, AT2G02310, AT4G15150, AT1G74070, AT3G45010, AT2G42610, AT2G01660, AT2G01880, AT1G60610, AT5G10190, AT3G26290, AT2G29970, AT5G07800, AT1G32970, AT1G32630, AT5G45070, AT5G62770, AT4G24380, AT4G22980, AT4G24340, AT1G01680, AT4G14630, AT1G22220, AT5G02380, AT1G50590, AT3G45660, AT1G52130, AT5G01030, AT3G47980, AT2G01670, AT3G47540, AT4G16750, AT1G62800, AT2G25460	1.98077	0.0219759	0.000497871	0.000468214
GOTERM_BP_DIRECT	GO:0010120	camalexin biosynthetic process	9	0.406504	1.66822e-05	AT4G39950, AT2G22330, AT2G29460, AT1G56250, AT3G45640, AT5G41750, AT4G30530, AT1G73500, AT2G43000	6.70986	0.0221553	0.000497871	0.000468214
GOTERM_BP_DIRECT	GO:0006749	glutathione metabolic process	18	0.813008	2.69285e-05	AT5G44990, AT4G02520, AT2G29460, AT3G55040, AT2G30860, AT2G02930, AT1G02930, AT1G02920, AT1G27130, AT1G49860, AT5G02780, AT1G78320, AT3G03190, AT1G69920, AT2G29440, AT2G29450, AT1G74590, AT1G78370	3.20471	0.0355193	0.000786195	0.000739363
GOTERM_BP_DIRECT	GO:0002682	regulation of immune system process	18	0.813008	3.31271e-05	AT1G63750, AT3G48080, AT5G23510, AT5G22520, AT3G26210, AT5G46510, AT5G52750, AT1G66880, AT4G21840, AT5G66640, AT3G57450, AT5G35735, AT1G36622, AT4G22780, AT4G36150, AT1G27100, AT5G41750, AT2G29720	3.15758	0.0435152	0.000946588	0.000890202
GOTERM_BP_DIRECT	GO:0009851	auxin biosynthetic process	13	0.587173	3.97396e-05	AT3G54640, AT5G43890, AT3G51060, AT2G38860, AT5G66350, AT1G75520, AT1G75500, AT1G19790, AT4G36260, AT5G12330, AT5G05730, AT1G08980, AT4G32295	4.08085	0.051972	0.00111188	0.00104565
GOTERM_BP_DIRECT	GO:0009625	response to insect	12	0.542005	4.73872e-05	AT4G39950, AT1G52400, AT4G13770, AT2G22330, AT5G23010, AT4G31500, AT3G52430, AT5G61420, AT5G24770, AT1G07640, AT1G16670, AT1G16410	4.33769	0.0616597	0.0012988	0.00122143
GOTERM_BP_DIRECT	GO:0009873	ethylene-activated signaling pathway	36	1.62602	4.98982e-05	AT4G06746, AT5G47220, AT3G52430, AT4G29780, AT3G16280, AT2G38790, AT5G61890, AT1G73500, AT3G16770, AT2G47520, AT3G60490, AT2G20880, AT2G48010, AT4G34410, AT1G46768, AT2G25490, AT4G13395, AT3G50260, AT4G27652, AT2G31230, AT4G27654, AT4G32800, AT3G23240, AT4G36900, AT4G28140, AT3G61630, AT1G28370, AT3G57450, AT4G17500, AT3G15210, AT1G72360, AT1G71450, AT4G18450, AT2G44940, AT5G52020, AT4G16750	2.07455	0.0648188	0.00134027	0.00126043
GOTERM_BP_DIRECT	GO:0046394	carboxylic acid biosynthetic process	23	1.03884	6.61951e-05	AT1G60270, AT4G25433, AT5G19460, AT1G10060, AT1G12380, AT1G55210, AT3G59340, AT3G16280, AT5G49280, AT5G44050, AT4G27560, AT1G17830, AT5G44060, AT5G56760, AT1G26420, AT3G47510, AT1G26240, AT2G05510, AT1G79310, AT1G78210, AT1G21440, AT2G42760, AT5G21105	2.5641	0.0850657	0.00174314	0.0016393
GOTERM_BP_DIRECT	GO:0016053	organic acid biosynthetic process	19	0.858175	7.40957e-05	AT2G31790, AT4G04810, AT3G26550, AT2G15760, AT3G54040, AT4G27140, AT2G38640, AT3G62010, AT4G15765, AT3G48450, AT3G47570, AT3G13650, AT1G60630, AT4G19450, AT1G76070, AT5G59580, AT1G58270, AT4G15120, AT1G06620	2.86892	0.0947229	0.00191366	0.00179967
GOTERM_BP_DIRECT	GO:0002237	response to molecule of bacterial origin	23	1.03884	0.000102024	AT4G31800, AT5G47850, AT5G26920, AT1G63750, AT5G22520, AT3G26210, AT5G17760, AT5G52750, AT1G16670, AT1G66880, AT4G21840, AT5G66640, AT5G24590, AT2G32140, AT2G18690, AT1G26420, AT4G36150, AT4G12500, AT5G52760, AT5G41750, AT1G80840, AT2G29720, AT3G50930	2.49417	0.128052	0.00258525	0.00243125
GOTERM_BP_DIRECT	GO:0009695	jasmonic acid biosynthetic process	10	0.451671	0.000232428	AT1G05800, AT3G25770, AT1G55020, AT1G72520, AT3G25780, AT5G42650, AT1G17420, AT3G45140, AT2G06050, AT1G20510	4.41802	0.268155	0.00578056	0.00543622
GOTERM_BP_DIRECT	GO:0019438	aromatic compound biosynthetic process	8	0.361337	0.000262503	AT1G77530, AT1G21120, AT4G35160, AT1G21130, AT1G77520, AT1G76790, AT1G21100, AT1G21110	5.61348	0.297133	0.00640985	0.00602803
GOTERM_BP_DIRECT	GO:0072330	monocarboxylic acid biosynthetic process	13	0.587173	0.000304323	AT4G29700, AT5G65280, AT4G04840, AT4G03420, AT5G14700, AT1G74430, AT2G44230, AT3G19830, AT4G37550, AT3G19970, AT4G21910, AT3G15790, AT4G32295	3.37114	0.335531	0.00729831	0.00686356
GOTERM_BP_DIRECT	GO:0009699	phenylpropanoid biosynthetic process	7	0.31617	0.000351301	AT4G36220, AT3G21230, AT1G70500, AT3G53260, AT2G05440, AT1G80820, AT3G13610	6.42312	0.376172	0.00827715	0.0077841
GOTERM_BP_DIRECT	GO:0010150	leaf senescence	32	1.44535	0.000367547	AT3G52430, AT4G10500, AT2G13790, AT5G62000, AT5G62165, AT1G34420, AT1G73500, AT1G36622, AT3G60415, AT1G69490, AT2G18690, AT2G22300, AT5G35110, AT1G79520, AT4G12500, AT5G59220, AT5G18270, AT2G43000, AT3G10985, AT3G48080, AT3G26210, AT1G68620, AT1G66880, AT2G43570, AT3G22910, AT2G25625, AT3G14060, AT1G01680, AT4G34060, AT3G15030, AT1G17020, AT2G25460	1.96761	0.38964	0.00851061	0.00800365
GOTERM_BP_DIRECT	GO:0014070	response to organic cyclic compound	33	1.49051	0.000382092	AT5G47740, AT5G16360, AT5G44350, AT3G50770, AT1G31130, AT5G66640, AT5G14700, AT2G45760, AT3G18950, AT2G27830, AT1G52560, AT3G47210, AT5G37070, AT1G76070, AT4G13395, AT5G19460, AT2G11520, AT2G21900, AT4G28085, AT2G15220, AT2G38860, AT1G69160, AT5G53050, AT3G16860, AT1G32910, AT2G43290, AT1G52130, AT1G23710, AT5G07730, AT2G29720, AT5G58680, AT1G80610, AT1G78280	1.93914	0.401452	0.00869746	0.00817937
GOTERM_BP_DIRECT	GO:0010035	response to inorganic substance	83	3.74887	0.000479468	AT5G47740, AT4G29700, AT4G01010, AT2G32210, AT5G44350, AT1G56250, AT3G06890, AT3G52870, AT3G21690, AT5G49280, AT1G13520, AT3G60415, AT5G63710, AT5G57100, AT1G77145, AT2G45920, AT1G29980, AT5G62740, AT3G43110, AT3G45010, AT5G59480, AT5G07800, AT5G66170, AT3G03270, AT1G14185, AT5G40240, AT3G26450, AT5G17760, AT5G62770, AT3G58980, AT4G24340, AT3G21600, AT1G74440, AT1G32910, AT1G24145, AT1G01680, AT3G13275, AT5G13210, AT3G05937, AT3G47980, AT3G13310, AT5G44720, AT3G14200, AT1G23850, AT2G28570, AT4G04620, AT1G67000, AT1G27030, AT3G16280, AT3G01820, AT1G73880, AT1G20070, AT2G18370, AT3G62010, AT1G26250, AT1G76590, AT1G60610, AT4G15270, AT1G21440, AT1G76070, AT2G43320, AT4G30470, AT2G31790, AT3G49570, AT2G43535, AT5G41550, AT1G32970, AT1G66880, AT1G33100, AT1G70500, AT1G72720, AT4G22980, AT1G63090, AT3G55290, AT1G28600, AT2G18360, AT1G49000, AT1G22065, AT4G37030, AT2G22930, AT1G45201, AT3G13650, AT1G62800	1.46029	0.474855	0.0107321	0.0100928
GOTERM_BP_DIRECT	GO:0080142	regulation of salicylic acid biosynthetic process	7	0.31617	0.000571259	AT5G26920, AT3G09830, AT1G73805, AT3G52430, AT4G25800, AT5G62570, AT4G31000	5.96432	0.535791	0.0125771	0.0118279
GOTERM_BP_DIRECT	GO:0010565	regulation of cellular ketone metabolic process	8	0.361337	0.00058562	AT1G24145, AT3G15200, AT1G27100, AT1G56660, AT1G23710, AT1G66880, AT2G25460, AT2G24130	5.02259	0.544663	0.0126853	0.0119297
GOTERM_BP_DIRECT	GO:0006355	regulation of transcription, DNA-templated	167	7.54291	0.000905303	AT1G56170, AT4G06746, AT1G32640, AT1G69490, AT5G62940, AT4G29190, AT1G51950, AT1G46480, AT2G22760, AT1G71200, AT5G03680, AT4G17230, AT2G47260, AT4G36710, AT4G34410, AT3G50410, AT5G11060, AT1G75080, AT1G62975, AT5G18270, AT3G50260, AT1G35460, AT2G33550, AT1G64000, AT5G41570, AT4G32800, AT4G28140, AT4G29230, AT4G38070, AT5G67300, AT1G63030, AT1G30210, AT3G61830, AT4G21750, AT1G51700, AT1G32510, AT1G70920, AT4G29080, AT2G22630, AT4G17500, AT3G18400, AT1G71450, AT4G33450, AT3G16500, AT5G64060, AT1G73805, AT5G52510, AT4G18390, AT1G62990, AT3G54390, AT5G62165, AT1G12610, AT3G03200, AT1G50600, AT5G38800, AT2G22300, AT5G09240, AT3G51960, AT4G17695, AT5G24800, AT2G31230, AT4G29930, AT1G66600, AT5G22570, AT3G49530, AT5G43650, AT4G36900, AT3G55370, AT1G28370, AT5G24590, AT5G25160, AT5G66350, AT1G12860, AT2G18550, AT2G22770, AT1G73410, AT1G75430, AT3G15030, AT3G47640, AT4G18890, AT2G44940, AT5G51790, AT2G46680, AT2G24430, AT4G16750, AT1G65910, AT1G75390, AT3G12720, AT5G26920, AT1G08290, AT5G01900, AT5G47220, AT2G47190, AT3G55980, AT3G01600, AT5G61890, AT2G31280, AT1G29270, AT2G46530, AT3G16770, AT3G60490, AT3G47710, AT2G28700, AT5G09460, AT4G18880, AT3G53600, AT2G46130, AT1G02220, AT2G45680, AT3G12730, AT4G36870, AT4G28500, AT4G27410, AT3G50060, AT1G80590, AT4G00950, AT3G24310, AT2G21900, AT1G28470, AT3G61630, AT1G68360, AT3G01970, AT3G15210, AT3G10040, AT5G52020, AT1G34180, AT4G37610, AT5G57150, AT4G37730, AT4G37850, AT4G31800, AT3G02550, AT1G55580, AT3G16280, AT5G62000, AT1G66350, AT5G27030, AT3G25710, AT2G17040, AT2G46510, AT1G19050, AT1G19330, AT3G13840, AT2G46590, AT4G32295, AT3G15500, AT2G43000, AT1G75060, AT1G35240, AT5G43175, AT3G23240, AT3G61850, AT2G34140, AT1G17950, AT2G35350, AT2G46400, AT5G64810, AT1G72360, AT3G47600, AT5G60450, AT5G61420, AT3G06490, AT1G07640, AT4G18450, AT4G12350, AT3G44290, AT4G37750	1.26965	0.703697	0.0192988	0.0181492
GOTERM_BP_DIRECT	GO:0010043	response to zinc ion	12	0.542005	0.00118495	AT5G01600, AT3G58810, AT3G07720, AT4G02520, AT4G31510, AT2G01520, AT1G19570, AT3G16450, AT2G23150, AT5G24380, AT2G30860, AT4G25380	3.11182	0.796549	0.0248654	0.0233842
GOTERM_BP_DIRECT	GO:0009404	toxin metabolic process	13	0.587173	0.00120631	AT1G10140, AT3G28850, AT1G68620, AT3G18250, AT5G45090, AT1G68450, AT1G36622, AT1G26420, AT5G38200, AT3G13950, AT2G25297, AT2G02010, AT4G15380	2.92589	0.80231	0.0249243	0.0234396
GOTERM_BP_DIRECT	GO:0009684	indoleacetic acid biosynthetic process	6	0.271003	0.00123409	AT4G39950, AT2G22330, AT4G31500, AT2G20610, AT1G08980, AT4G24670	6.50653	0.809557	0.0251118	0.0236159
GOTERM_BP_DIRECT	GO:0009834	plant-type secondary cell wall biogenesis	21	0.948509	0.00134202	AT4G28940, AT4G03210, AT3G06750, AT1G33170, AT3G50220, AT1G14185, AT1G55210, AT5G60490, AT2G15440, AT2G36570, AT1G70500, AT3G61820, AT1G17950, AT1G75500, AT2G28315, AT2G20520, AT1G43790, AT1G43650, AT3G45010, AT4G11190, AT1G78210	2.17827	0.835285	0.0269004	0.025298
GOTERM_BP_DIRECT	GO:0002213	defense response to insect	10	0.451671	0.00152231	AT3G62590, AT5G57220, AT5G10300, AT5G60890, AT5G44565, AT3G52430, AT3G48520, AT5G24770, AT5G44567, AT1G02660	3.50843	0.870751	0.0296298	0.0278648
GOTERM_BP_DIRECT	GO:0010193	response to ozone	10	0.451671	0.00152231	AT4G25100, AT5G42380, AT3G10985, AT5G55120, AT1G19570, AT1G72520, AT4G12720, AT4G11170, AT2G06050, AT3G17800	3.50843	0.870751	0.0296298	0.0278648
GOTERM_BP_DIRECT	GO:0005992	trehalose biosynthetic process	8	0.361337	0.00158502	AT4G22590, AT5G10100, AT4G12430, AT2G22190, AT4G39770, AT5G65140, AT2G43000, AT1G78580	4.33769	0.881206	0.0299813	0.0281954
GOTERM_BP_DIRECT	GO:0000103	sulfate assimilation	8	0.361337	0.00158502	AT4G04610, AT4G39940, AT3G22890, AT5G63980, AT2G14750, AT5G64000, AT4G14680, AT5G09290	4.33769	0.881206	0.0299813	0.0281954
GOTERM_BP_DIRECT	GO:0009624	response to nematode	17	0.767841	0.00191674	AT3G10985, AT3G51860, AT1G59740, AT2G39350, AT3G27400, AT5G14940, AT4G17500, AT1G72140, AT1G71880, AT2G47260, AT2G01340, AT3G45680, AT4G39030, AT5G38030, AT2G21050, AT3G17700, AT2G40460	2.35799	0.923972	0.0357526	0.0336229
GOTERM_BP_DIRECT	GO:0010047	fruit dehiscence	6	0.271003	0.00197015	AT3G07970, AT5G01370, AT5G13790, AT3G58780, AT5G62000, AT5G66460	5.96432	0.929244	0.0357555	0.0336256
GOTERM_BP_DIRECT	GO:0010438	cellular response to sulfur starvation	6	0.271003	0.00197015	AT3G49580, AT3G49570, AT5G60890, AT5G24660, AT5G61420, AT1G04770	5.96432	0.929244	0.0357555	0.0336256
GOTERM_BP_DIRECT	GO:2000031	regulation of salicylic acid mediated signaling pathway	9	0.406504	0.00207414	AT5G45110, AT1G67710, AT4G36150, AT3G52430, AT1G18670, AT4G14390, AT5G67300, AT1G28380, AT4G26120	3.70199	0.938484	0.0366522	0.0344689
GOTERM_BP_DIRECT	GO:0006817	phosphate ion transport	9	0.406504	0.00207414	AT3G15990, AT1G26730, AT2G33770, AT1G14040, AT3G23430, AT2G03240, AT3G01970, AT1G69480, AT5G03545	3.70199	0.938484	0.0366522	0.0344689
GOTERM_BP_DIRECT	GO:0009636	response to toxic substance	10	0.451671	0.00234633	AT4G02520, AT1G02930, AT1G02920, AT3G29670, AT3G21690, AT1G49860, AT3G55040, AT5G02780, AT2G30860, AT3G50740	3.31351	0.957354	0.0409237	0.0384859
GOTERM_BP_DIRECT	GO:0042343	indole glucosinolate metabolic process	5	0.225836	0.00261108	AT5G57220, AT1G21120, AT1G21100, AT3G09260, AT4G37410	7.4554	0.970141	0.0440402	0.0414168
GOTERM_BP_DIRECT	GO:0009759	indole glucosinolate biosynthetic process	5	0.225836	0.00261108	AT5G57220, AT5G60890, AT4G31500, AT1G32640, AT1G76790	7.4554	0.970141	0.0440402	0.0414168
GOTERM_BP_DIRECT	GO:0031408	oxylipin biosynthetic process	9	0.406504	0.00262339	AT2G23620, AT1G55020, AT1G72520, AT2G23610, AT5G42650, AT1G17420, AT3G45140, AT2G06050, AT2G26560	3.57859	0.970632	0.0440402	0.0414168
GOTERM_BP_DIRECT	GO:0010039	response to iron ion	8	0.361337	0.00277285	AT5G01600, AT3G12900, AT4G31940, AT1G21140, AT4G34600, AT5G24380, AT1G76800, AT2G16385	3.97622	0.975986	0.0459745	0.0432359
GOTERM_BP_DIRECT	GO:0009266	response to temperature stimulus	24	1.08401	0.00285698	AT4G27520, AT1G67920, AT1G80590, AT4G27654, AT5G40460, AT1G64065, AT3G27210, AT3G55430, AT2G18950, AT5G67310, AT5G48480, AT5G10695, AT3G16860, AT2G22540, AT5G13210, AT5G38200, AT1G76590, AT5G11070, AT2G05440, AT1G76070, AT4G13395, AT3G61190, AT2G25250, AT2G25790	1.93438	0.978558	0.0464959	0.0437262
GOTERM_BP_DIRECT	GO:0009828	plant-type cell wall loosening	10	0.451671	0.00287354	AT2G39700, AT2G03090, AT3G45970, AT3G45960, AT4G28250, AT1G65680, AT1G69530, AT2G28950, AT4G38400, AT5G66460	3.22396	0.979031	0.0464959	0.0437262
GOTERM_BP_DIRECT	GO:0010112	regulation of systemic acquired resistance	6	0.271003	0.00298193	AT5G26920, AT2G22330, AT1G73805, AT1G44350, AT5G13320, AT5G13220	5.50553	0.981879	0.0476753	0.0448354
GOTERM_BP_DIRECT	GO:0006568	tryptophan metabolic process	8	0.361337	0.00357628	AT4G04840, AT4G21903, AT5G53990, AT3G47510, AT1G32640, AT2G30840, AT5G44720, AT2G46650	3.81717	0.991865	0.0558482	0.0525214
GOTERM_BP_DIRECT	GO:0009694	jasmonic acid metabolic process	8	0.361337	0.00357628	AT2G23620, AT5G10300, AT1G44350, AT2G23610, AT3G48520, AT3G10870, AT5G63450, AT2G23560	3.81717	0.991865	0.0558482	0.0525214
GOTERM_BP_DIRECT	GO:0000162	tryptophan biosynthetic process	8	0.361337	0.00454509	AT3G54640, AT1G75500, AT5G17990, AT5G60890, AT4G31500, AT4G27070, AT2G04400, AT5G05730	3.67035	0.997797	0.0701615	0.0659821
GOTERM_BP_DIRECT	GO:0009626	plant-type hypersensitive response	16	0.722674	0.00494751	AT5G26920, AT4G20380, AT5G18370, AT1G73805, AT3G52430, AT3G50460, AT1G28380, AT3G20600, AT3G45640, AT1G19250, AT5G13320, AT4G12720, AT1G69840, AT5G50260, AT3G50930, AT2G26560	2.21928	0.99872	0.0755057	0.071008
GOTERM_BP_DIRECT	GO:0006468	protein phosphorylation	97	4.38121	0.00593712	AT1G61480, AT1G07560, AT3G59740, AT1G34420, AT1G51830, AT1G11300, AT5G55560, AT1G07550, AT5G37450, AT1G79680, AT4G23130, AT3G08720, AT3G25560, AT3G59750, AT2G18890, AT1G51820, AT1G01560, AT1G21230, AT1G53440, AT1G72540, AT4G10390, AT4G11480, AT5G01950, AT2G24130, AT1G67520, AT1G67000, AT4G22730, AT2G13790, AT4G27460, AT5G56790, AT1G74330, AT5G05160, AT1G51890, AT1G70130, AT1G73080, AT4G14580, AT5G47850, AT1G11130, AT1G61550, AT1G33260, AT3G09830, AT2G14510, AT1G56120, AT5G46080, AT1G17750, AT2G17220, AT4G24480, AT5G62710, AT1G69790, AT1G21210, AT4G18250, AT2G27060, AT2G36570, AT2G33580, AT3G58690, AT2G18470, AT5G63710, AT2G40270, AT4G13190, AT1G60630, AT1G07870, AT1G65800, AT2G25790, AT5G59680, AT1G78290, AT1G56140, AT1G16120, AT5G61480, AT5G47070, AT4G05200, AT1G55610, AT2G30360, AT3G45640, AT5G65600, AT1G18670, AT4G31110, AT3G46330, AT2G41890, AT1G61610, AT1G67720, AT1G09440, AT1G61460, AT4G29050, AT2G48010, AT1G51170, AT3G47570, AT3G19700, AT5G38280, AT1G11330, AT4G23190, AT1G66880, AT1G26150, AT1G70740, AT5G28080, AT4G04570, AT1G76040, AT1G07880	1.30155	0.999664	0.0895904	0.0842537
GOTERM_BP_DIRECT	GO:0009682	induced systemic resistance	7	0.31617	0.00619823	AT4G39950, AT5G57220, AT2G22330, AT4G31500, AT5G61420, AT2G30750, AT4G12480	3.97622	0.999764	0.0924914	0.0869818
GOTERM_BP_DIRECT	GO:0032787	monocarboxylic acid metabolic process	23	1.03884	0.00647081	AT5G66170, AT3G27210, AT3G26550, AT4G28085, AT5G20190, AT1G66880, AT4G22730, AT5G44050, AT2G22860, AT2G18690, AT1G24145, AT4G14740, AT1G77145, AT3G62010, AT4G15765, AT3G17120, AT1G79310, AT1G76070, AT2G42760, AT1G58270, AT2G46650, AT3G49380, AT2G43670	1.84133	0.999836	0.0954978	0.0898092
GOTERM_BP_DIRECT	GO:0042744	hydrogen peroxide catabolic process	17	0.767841	0.00658959	AT5G19890, AT3G03670, AT1G68850, AT1G34510, AT2G35380, AT4G08780, AT2G22420, AT2G41480, AT2G18150, AT1G49570, AT2G38390, AT5G05340, AT5G57190, AT4G33420, AT5G06720, AT5G06730, AT4G36430	2.09059	0.999861	0.0961937	0.0904636
GOTERM_BP_DIRECT	GO:0033993	response to lipid	29	1.30985	0.00750188	AT4G06746, AT3G03341, AT5G23510, AT3G06890, AT1G67000, AT4G29020, AT2G36670, AT1G50040, AT1G76590, AT1G69840, AT1G61600, AT3G17700, AT3G54200, AT3G26450, AT2G38780, AT4G23730, AT3G61830, AT3G15670, AT1G69160, AT4G09030, AT1G74440, AT1G32910, AT1G53440, AT1G72540, AT4G35070, AT3G10340, AT2G02120, AT3G55910, AT4G12250	1.67928	0.999959	0.108334	0.10188
GOTERM_BP_DIRECT	GO:0010345	suberin biosynthetic process	7	0.31617	0.00792819	AT5G58860, AT3G44540, AT3G53510, AT1G64670, AT2G37360, AT1G04220, AT5G22500	3.79548	0.999977	0.109944	0.103395
GOTERM_BP_DIRECT	GO:0071230	cellular response to amino acid stimulus	7	0.31617	0.00792819	AT3G04110, AT2G17260, AT2G24720, AT5G11210, AT5G48410, AT5G48400, AT1G05200	3.79548	0.999977	0.109944	0.103395
GOTERM_BP_DIRECT	GO:0006633	fatty acid biosynthetic process	20	0.903342	0.00801966	AT1G43800, AT5G16240, AT1G55020, AT5G42650, AT5G43760, AT1G11600, AT1G17420, AT4G34250, AT1G49430, AT3G11170, AT1G01120, AT1G72520, AT1G75000, AT3G43110, AT1G04220, AT5G38020, AT4G36830, AT3G45140, AT2G26250, AT2G06050	1.90858	0.99998	0.109944	0.103395
GOTERM_BP_DIRECT	GO:0016104	triterpenoid biosynthetic process	6	0.271003	0.00818642	AT1G78960, AT1G66960, AT1G78950, AT4G15370, AT5G42600, AT5G48010	4.47324	0.999984	0.109944	0.103395
GOTERM_BP_DIRECT	GO:0009098	leucine biosynthetic process	6	0.271003	0.00818642	AT4G13430, AT5G23010, AT5G23020, AT5G14200, AT3G58990, AT2G43100	4.47324	0.999984	0.109944	0.103395
GOTERM_BP_DIRECT	GO:0090693	plant organ senescence	6	0.271003	0.00818642	AT4G30780, AT4G21840, AT3G26840, AT3G21520, AT1G02220, AT2G32140	4.47324	0.999984	0.109944	0.103395
GOTERM_BP_DIRECT	GO:0052544	defense response by callose deposition in cell wall	6	0.271003	0.00818642	AT4G39950, AT5G57220, AT3G54640, AT2G22330, AT1G24100, AT4G31500	4.47324	0.999984	0.109944	0.103395
GOTERM_BP_DIRECT	GO:0009813	flavonoid biosynthetic process	11	0.496838	0.0088573	AT4G25640, AT3G47080, AT4G21910, AT2G22510, AT1G55210, AT1G45201, AT5G63590, AT2G16890, AT5G63580, AT4G16750, AT1G64390	2.57285	0.999994	0.117776	0.11076
GOTERM_BP_DIRECT	GO:0034440	lipid oxidation	4	0.180668	0.00968036	AT1G55020, AT1G72520, AT1G17420, AT3G45140	7.95243	0.999998	0.126221	0.118702
GOTERM_BP_DIRECT	GO:2000143	negative regulation of DNA-templated transcription, initiation	4	0.180668	0.00968036	AT3G48510, AT5G63350, AT5G50360, AT5G40800	7.95243	0.999998	0.126221	0.118702
GOTERM_BP_DIRECT	GO:0044550	secondary metabolite biosynthetic process	7	0.31617	0.00997979	AT3G62160, AT1G51840, AT5G10770, AT1G74070, AT2G39220, AT5G58910, AT1G34640	3.63046	0.999999	0.12833	0.120686
GOTERM_BP_DIRECT	GO:0044106	cellular amine metabolic process	5	0.225836	0.0100333	AT1G74430, AT5G65280, AT5G41120, AT2G42760, AT4G02360	5.42211	0.999999	0.12833	0.120686
GOTERM_BP_DIRECT	GO:0071407	cellular response to organic cyclic compound	13	0.587173	0.011523	AT1G67000, AT4G23730, AT4G24380, AT1G34420, AT2G47950, AT2G20142, AT3G61280, AT5G08240, AT1G24145, AT2G30720, AT3G47570, AT5G01210, AT4G12790	2.24743	1	0.145994	0.137297
GOTERM_BP_DIRECT	GO:1901698	response to nitrogen compound	15	0.677507	0.0118795	AT5G49525, AT5G23510, AT4G39190, AT2G11520, AT2G15760, AT5G53830, AT3G01750, AT3G14870, AT2G05810, AT1G53440, AT4G17480, AT1G69800, AT4G12790, AT4G30470, AT4G30460	2.08058	1	0.149105	0.140223
GOTERM_BP_DIRECT	GO:1901657	glycosyl compound metabolic process	7	0.31617	0.0123821	AT1G52565, AT4G29700, AT5G10770, AT4G25433, AT1G59740, AT5G55180, AT5G18270	3.47919	1	0.153974	0.144802
GOTERM_BP_DIRECT	GO:0080027	response to herbivore	6	0.271003	0.0139534	AT1G66700, AT3G17690, AT3G44860, AT3G45140, AT3G16400, AT3G04720	3.97622	1	0.170172	0.160035
GOTERM_BP_DIRECT	GO:0010439	regulation of glucosinolate biosynthetic process	5	0.225836	0.0140648	AT4G39940, AT5G61420, AT1G07640, AT1G04770, AT2G14750	4.97027	1	0.170172	0.160035
GOTERM_BP_DIRECT	GO:0010233	phloem transport	5	0.225836	0.0140648	AT5G04950, AT1G18880, AT3G09070, AT5G57130, AT5G02600	4.97027	1	0.170172	0.160035
GOTERM_BP_DIRECT	GO:0016114	terpenoid biosynthetic process	7	0.31617	0.0151629	AT1G73880, AT3G29410, AT1G70370, AT3G32030, AT1G66020, AT4G20230, AT3G21500	3.34002	1	0.181819	0.170989
GOTERM_BP_DIRECT	GO:0071215	cellular response to abscisic acid stimulus	13	0.587173	0.0159446	AT5G44120, AT1G61660, AT2G38800, AT1G67855, AT4G28520, AT4G13110, AT1G72120, AT5G56760, AT3G07360, AT5G10190, AT4G36830, AT4G17480, AT1G80610	2.15378	1	0.189501	0.178213
GOTERM_BP_DIRECT	GO:0097305	response to alcohol	18	0.813008	0.0164907	AT3G54200, AT4G01010, AT2G32210, AT1G67000, AT5G54940, AT4G27970, AT1G74440, AT1G32910, AT1G26420, AT1G77145, AT1G76640, AT1G73750, AT1G72540, AT3G13950, AT5G58680, AT1G58270, AT4G30470, AT5G52390	1.851	1	0.194272	0.182699
GOTERM_BP_DIRECT	GO:0098869	cellular oxidant detoxification	6	0.271003	0.0176572	AT3G49580, AT2G41480, AT3G49570, AT1G19570, AT1G19550, AT5G24660	3.76694	1	0.206205	0.193922
GOTERM_BP_DIRECT	GO:0002239	response to oomycetes	7	0.31617	0.0183482	AT5G20230, AT4G02520, AT3G16530, AT2G02930, AT2G34930, AT4G10500, AT1G34420	3.21156	1	0.212428	0.199774
GOTERM_BP_DIRECT	GO:0009299	mRNA transcription	5	0.225836	0.0189906	AT5G28490, AT1G19790, AT5G58500, AT2G42610, AT1G78815	4.58794	1	0.216169	0.203293
GOTERM_BP_DIRECT	GO:0042538	hyperosmotic salinity response	11	0.496838	0.0189933	AT3G05880, AT5G50720, AT4G24960, AT3G14440, AT1G74520, AT5G24770, AT3G19580, AT3G51960, AT1G66350, AT2G43000, AT5G43170	2.30202	1	0.216169	0.203293
GOTERM_BP_DIRECT	GO:0010016	shoot system morphogenesis	10	0.451671	0.0191979	AT5G62710, AT5G07240, AT5G48800, AT5G25475, AT5G40460, AT4G22730, AT5G08260, AT4G16780, AT1G78815, AT5G59350	2.43442	1	0.216662	0.203756
GOTERM_BP_DIRECT	GO:0080003	thalianol metabolic process	3	0.135501	0.0198761	AT5G47990, AT5G48010, AT5G48000	11.9286	1	0.222447	0.209196
GOTERM_BP_DIRECT	GO:0071446	cellular response to salicylic acid stimulus	8	0.361337	0.020668	AT3G48080, AT3G26210, AT1G27100, AT4G29780, AT4G14390, AT1G66880, AT4G22980, AT4G39320	2.80674	1	0.229398	0.215733
GOTERM_BP_DIRECT	GO:0048653	anther development	9	0.406504	0.0216285	AT1G75520, AT4G36260, AT5G12330, AT1G72520, AT3G48520, AT2G02850, AT1G17420, AT3G51060, AT5G66350	2.55614	1	0.238091	0.223908
GOTERM_BP_DIRECT	GO:0009862	systemic acquired resistance, salicylic acid mediated signaling pathway	6	0.271003	0.0219563	AT5G45110, AT4G20380, AT5G65600, AT3G52430, AT4G26120, AT4G16890	3.57859	1	0.239734	0.225453
GOTERM_BP_DIRECT	GO:0070814	hydrogen sulfide biosynthetic process	4	0.180668	0.0238605	AT4G39940, AT3G22890, AT2G14750, AT4G14680	5.96432	1	0.256041	0.240789
GOTERM_BP_DIRECT	GO:0010731	protein glutathionylation	4	0.180668	0.0238605	AT1G19570, AT1G19550, AT3G55040, AT5G02780	5.96432	1	0.256041	0.240789
GOTERM_BP_DIRECT	GO:0006816	calcium ion transport	8	0.361337	0.0240217	AT3G04110, AT2G17260, AT2G24720, AT5G11210, AT5G48410, AT5G48400, AT5G17850, AT1G05200	2.72655	1	0.256041	0.240789
GOTERM_BP_DIRECT	GO:0051607	defense response to virus	10	0.451671	0.0244828	AT2G21120, AT2G45820, AT3G49860, AT5G03210, AT3G11650, AT1G69440, AT5G24590, AT2G22240, AT3G11410, AT2G26560	2.33895	1	0.258901	0.243479
GOTERM_BP_DIRECT	GO:0030026	cellular manganese ion homeostasis	5	0.225836	0.0248583	AT4G27850, AT3G51860, AT1G21140, AT1G76800, AT5G24290	4.26023	1	0.259828	0.244351
GOTERM_BP_DIRECT	GO:0009723	response to ethylene	22	0.993677	0.0249575	AT5G65280, AT5G43890, AT2G26070, AT3G51450, AT1G18300, AT3G54040, AT5G48175, AT1G66350, AT1G70920, AT4G24670, AT3G04720, AT5G64900, AT1G73066, AT3G16770, AT3G15210, AT1G72360, AT1G27100, AT5G05730, AT5G11070, AT4G11280, AT2G25490, AT2G28570	1.6505	1	0.259828	0.244351
GOTERM_BP_DIRECT	GO:0032259	methylation	31	1.40018	0.0267357	AT3G03780, AT1G33170, AT2G43920, AT1G67980, AT3G54150, AT1G73600, AT5G66440, AT2G41380, AT4G13330, AT5G04370, AT4G36470, AT1G21120, AT3G44860, AT4G35160, AT1G77520, AT5G38100, AT1G48600, AT1G76790, AT5G38020, AT5G37990, AT1G21100, AT2G43320, AT1G66700, AT5G54400, AT3G56080, AT3G44870, AT1G77530, AT1G21130, AT3G61990, AT3G61210, AT1G21110	1.49108	1	0.2762	0.259747
GOTERM_BP_DIRECT	GO:1901141	regulation of lignin biosynthetic process	5	0.225836	0.0317016	AT5G20230, AT3G15050, AT3G16340, AT5G49660, AT4G12350	3.97622	1	0.316448	0.297597
GOTERM_BP_DIRECT	GO:0006949	syncytium formation	5	0.225836	0.0317016	AT2G39700, AT2G03090, AT4G28250, AT1G69530, AT2G28950	3.97622	1	0.316448	0.297597
GOTERM_BP_DIRECT	GO:0006880	intracellular sequestering of iron ion	5	0.225836	0.0317016	AT5G01600, AT4G27850, AT1G21140, AT1G76800, AT5G24290	3.97622	1	0.316448	0.297597
GOTERM_BP_DIRECT	GO:0046148	pigment biosynthetic process	8	0.361337	0.0318097	AT5G66170, AT3G50280, AT2G33620, AT1G55210, AT2G16890, AT4G16750, AT1G17830, AT1G64390	2.57917	1	0.316448	0.297597
GOTERM_BP_DIRECT	GO:0006874	cellular calcium ion homeostasis	8	0.361337	0.0318097	AT3G04110, AT2G17260, AT2G24720, AT5G11210, AT3G51860, AT5G48410, AT5G48400, AT1G05200	2.57917	1	0.316448	0.297597
GOTERM_BP_DIRECT	GO:0009664	plant-type cell wall organization	13	0.587173	0.0339076	AT2G27060, AT2G39700, AT2G03090, AT3G53350, AT1G64760, AT1G69530, AT4G22730, AT2G41480, AT5G57560, AT4G37780, AT1G26250, AT1G26240, AT2G28950	1.93841	1	0.332394	0.312594
GOTERM_BP_DIRECT	GO:0002229	defense response to oomycetes	13	0.587173	0.0339076	AT5G26920, AT3G48080, AT1G73805, AT3G59740, AT5G24660, AT4G10500, AT3G59750, AT4G39950, AT2G22330, AT4G29050, AT5G65600, AT1G70130, AT1G18670	1.93841	1	0.332394	0.312594
GOTERM_BP_DIRECT	GO:0070417	cellular response to cold	8	0.361337	0.0362709	AT5G20230, AT2G22300, AT1G20823, AT1G01120, AT3G49530, AT4G25380, AT3G09260, AT1G05200	2.51129	1	0.352985	0.331958
GOTERM_BP_DIRECT	GO:0006790	sulfur compound metabolic process	13	0.587173	0.0368866	AT4G29700, AT3G49570, AT1G67920, AT1G14185, AT3G52870, AT5G63980, AT3G60520, AT3G61830, AT5G64000, AT5G09290, AT1G24330, AT3G15790, AT2G02010	1.91447	1	0.356393	0.335164
GOTERM_BP_DIRECT	GO:0048827	phyllome development	15	0.677507	0.0420792	AT1G63750, AT1G56250, AT5G25475, AT3G55890, AT5G40460, AT4G31820, AT5G52750, AT3G58770, AT5G07240, AT2G24700, AT5G11160, AT3G13950, AT4G18250, AT4G34400, AT2G47560	1.77158	1	0.40366	0.379615
GOTERM_BP_DIRECT	GO:0006865	amino acid transport	11	0.496838	0.0431549	AT1G25530, AT5G15240, AT5G49630, AT5G09220, AT3G56200, AT5G63850, AT4G35180, AT5G01240, AT2G39890, AT2G21050, AT1G77380	2.01869	1	0.411042	0.386557
GOTERM_BP_DIRECT	GO:0009835	fruit ripening	4	0.180668	0.0450657	AT1G69490, AT4G37770, AT1G05010, AT4G11280	4.77146	1	0.4203	0.395263
GOTERM_BP_DIRECT	GO:0045487	gibberellin catabolic process	4	0.180668	0.0450657	AT1G02400, AT1G47990, AT1G30040, AT5G13790	4.77146	1	0.4203	0.395263
GOTERM_BP_DIRECT	GO:0010067	procambium histogenesis	4	0.180668	0.0450657	AT5G62940, AT1G46480, AT3G24770, AT5G61480	4.77146	1	0.4203	0.395263
GOTERM_BP_DIRECT	GO:0051707	response to other organism	6	0.271003	0.0456232	AT3G16770, AT5G61210, AT1G19250, AT3G52430, AT3G45140, AT4G36430	2.98216	1	0.422566	0.397394
GOTERM_BP_DIRECT	GO:0006721	terpenoid metabolic process	8	0.361337	0.0463833	AT1G66800, AT2G34510, AT5G10770, AT4G29270, AT1G79520, AT1G33100, AT3G55290, AT4G24340	2.38573	1	0.426663	0.401248
GOTERM_BP_DIRECT	GO:1900425	negative regulation of defense response to bacterium	5	0.225836	0.0483801	AT1G20160, AT5G62570, AT5G39670, AT1G33970, AT1G51090	3.50843	1	0.43607	0.410094
GOTERM_BP_DIRECT	GO:0051592	response to calcium ion	5	0.225836	0.0483801	AT5G37500, AT1G01340, AT3G51860, AT5G37770, AT2G30360	3.50843	1	0.43607	0.410094
GOTERM_BP_DIRECT	GO:0010074	maintenance of meristem identity	5	0.225836	0.0483801	AT5G48800, AT2G33620, AT1G28570, AT3G22410, AT2G35350	3.50843	1	0.43607	0.410094
GOTERM_BP_DIRECT	GO:0009888	tissue development	64	2.8907	0.05628	AT5G23850, AT4G39190, AT4G08685, AT5G23370, AT4G21780, AT4G28330, AT1G68470, AT1G64390, AT5G63710, AT1G46480, AT4G11211, AT4G29270, AT2G46535, AT3G47510, AT5G13880, AT1G29980, AT2G24700, AT1G23200, AT3G28050, AT5G40910, AT5G07800, AT4G02850, AT1G67910, AT3G26330, AT5G54400, AT1G55210, AT3G61830, AT2G01913, AT1G70920, AT5G48480, AT3G62160, AT1G54970, AT4G35070, AT3G47540, AT5G02640, AT5G11070, AT3G45160, AT4G30140, AT5G22580, AT4G18070, AT1G11600, AT3G62730, AT1G16530, AT3G06435, AT3G44940, AT2G46630, AT5G50130, AT2G02010, AT4G32295, AT2G29970, AT2G25250, AT1G14960, AT5G40460, AT5G66630, AT3G54040, AT5G62710, AT1G51840, AT1G22220, AT1G73850, AT1G48870, AT4G32860, AT5G01210, AT4G34400, AT1G60989	1.24136	1	0.501182	0.471328
GOTERM_BP_DIRECT	GO:0055072	iron ion homeostasis	8	0.361337	0.0581361	AT5G01600, AT4G19690, AT1G01580, AT3G47640, AT2G23150, AT4G34600, AT4G19680, AT2G16385	2.27212	1	0.501182	0.471328
GOTERM_BP_DIRECT	GO:0010941	regulation of cell death	4	0.180668	0.0582028	AT3G50260, AT5G42050, AT3G48080, AT2G29720	4.33769	1	0.501182	0.471328
GOTERM_BP_DIRECT	GO:0009612	response to mechanical stimulus	4	0.180668	0.0582028	AT5G57560, AT5G61210, AT5G37770, AT4G11280	4.33769	1	0.501182	0.471328
GOTERM_BP_DIRECT	GO:0009628	response to abiotic stimulus	4	0.180668	0.0582028	AT3G62590, AT1G19020, AT5G04220, AT1G02660	4.33769	1	0.501182	0.471328
GOTERM_BP_DIRECT	GO:0010143	cutin biosynthetic process	5	0.225836	0.0582163	AT1G49430, AT1G64670, AT1G02390, AT2G38110, AT1G06520	3.31351	1	0.501182	0.471328
GOTERM_BP_DIRECT	GO:0002238	response to molecule of fungal origin	5	0.225836	0.0582163	AT1G66700, AT3G10985, AT3G44860, AT5G10380, AT1G10920	3.31351	1	0.501182	0.471328
GOTERM_BP_DIRECT	GO:0034059	response to anoxia	3	0.135501	0.0591429	AT2G47520, AT1G72360, AT4G33070	7.15719	1	0.505916	0.47578
GOTERM_BP_DIRECT	GO:0009734	auxin-activated signaling pathway	27	1.21951	0.0614415	AT4G02520, AT5G62000, AT4G24390, AT3G51060, AT2G46530, AT1G75520, AT1G51950, AT1G75500, AT4G14740, AT1G19790, AT5G12330, AT5G01240, AT3G07390, AT4G30430, AT2G21050, AT1G35240, AT2G17500, AT5G16530, AT3G61830, AT5G66350, AT3G22810, AT1G69160, AT4G29080, AT5G60450, AT4G36260, AT1G77110, AT3G16500	1.4251	1	0.522252	0.491143
GOTERM_BP_DIRECT	GO:0048544	recognition of pollen	8	0.361337	0.0646411	AT1G61550, AT1G11330, AT1G61480, AT1G61460, AT2G41890, AT1G61610, AT1G65800, AT1G11300	2.21928	1	0.545994	0.51347
GOTERM_BP_DIRECT	GO:0006520	cellular amino acid metabolic process	14	0.63234	0.0653259	AT5G65280, AT4G03420, AT1G60270, AT1G12380, AT3G26330, AT5G67310, AT5G49280, AT5G44050, AT2G20340, AT1G44180, AT2G24850, AT2G20610, AT1G76640, AT1G62800	1.70409	1	0.548329	0.515666
GOTERM_BP_DIRECT	GO:0010223	secondary shoot formation	5	0.225836	0.069032	AT2G26170, AT1G55580, AT3G24770, AT4G32810, AT5G61480	3.13912	1	0.572284	0.538194
GOTERM_BP_DIRECT	GO:0016051	carbohydrate biosynthetic process	5	0.225836	0.069032	AT1G33260, AT4G21910, AT2G01530, AT3G54040, AT3G60520	3.13912	1	0.572284	0.538194
GOTERM_BP_DIRECT	GO:0009718	anthocyanin-containing compound biosynthetic process	6	0.271003	0.0705417	AT5G47740, AT2G46940, AT3G27210, AT1G20490, AT3G25710, AT2G43000	2.65081	1	0.581212	0.54659
GOTERM_BP_DIRECT	GO:0016125	sterol metabolic process	8	0.361337	0.0715687	AT5G36110, AT5G42650, AT4G15393, AT2G34490, AT5G48000, AT1G55940, AT4G15396, AT4G19230	2.16884	1	0.582526	0.547826
GOTERM_BP_DIRECT	GO:0010252	auxin homeostasis	8	0.361337	0.0715687	AT4G36260, AT1G14120, AT1G14130, AT5G16530, AT2G17500, AT1G77110, AT3G51060, AT5G38030	2.16884	1	0.582526	0.547826
GOTERM_BP_DIRECT	GO:0065008	regulation of biological quality	13	0.587173	0.0722715	AT5G47740, AT5G22860, AT2G27060, AT1G56670, AT5G53830, AT3G61830, AT4G24480, AT2G38860, AT1G17830, AT5G53050, AT4G29270, AT5G44720, AT2G47010	1.72303	1	0.58289	0.548168
GOTERM_BP_DIRECT	GO:0009789	positive regulation of abscisic acid-activated signaling pathway	9	0.406504	0.0726194	AT1G52400, AT5G26920, AT1G67800, AT5G47710, AT1G70790, AT5G37740, AT1G05100, AT2G01150, AT1G70810	2.02562	1	0.58289	0.548168
GOTERM_BP_DIRECT	GO:0030091	protein repair	4	0.180668	0.0729155	AT4G04830, AT4G04840, AT4G04810, AT4G21840	3.97622	1	0.58289	0.548168
GOTERM_BP_DIRECT	GO:0009607	response to biotic stimulus	6	0.271003	0.0802189	AT2G17480, AT4G02600, AT1G61560, AT5G65970, AT4G33720, AT2G19990	2.55614	1	0.634595	0.596793
GOTERM_BP_DIRECT	GO:0009082	branched-chain amino acid biosynthetic process	5	0.225836	0.080801	AT4G13430, AT1G10060, AT5G14200, AT3G58990, AT2G43100	2.98216	1	0.634595	0.596793
GOTERM_BP_DIRECT	GO:0010497	plasmodesmata-mediated intercellular transport	5	0.225836	0.080801	AT2G33330, AT1G02335, AT3G04370, AT2G43800, AT5G43980	2.98216	1	0.634595	0.596793
GOTERM_BP_DIRECT	GO:0046739	transport of virus in multicellular host	3	0.135501	0.0838741	AT2G33330, AT3G04370, AT5G43980	5.96432	1	0.647373	0.608811
GOTERM_BP_DIRECT	GO:0009413	response to flooding	3	0.135501	0.0838741	AT3G20470, AT1G77120, AT5G20830	5.96432	1	0.647373	0.608811
GOTERM_BP_DIRECT	GO:0080168	abscisic acid transport	3	0.135501	0.0838741	AT1G71960, AT5G52050, AT4G15230	5.96432	1	0.647373	0.608811
GOTERM_BP_DIRECT	GO:0043455	regulation of secondary metabolic process	4	0.180668	0.0890929	AT2G31790, AT3G22415, AT3G45730, AT4G04810	3.67035	1	0.67984	0.639343
GOTERM_BP_DIRECT	GO:0090698	post-embryonic plant morphogenesis	4	0.180668	0.0890929	AT5G28490, AT5G58500, AT2G42610, AT1G78815	3.67035	1	0.67984	0.639343
GOTERM_BP_DIRECT	GO:0010105	negative regulation of ethylene-activated signaling pathway	5	0.225836	0.0934881	AT2G26070, AT3G15210, AT3G52430, AT1G77110, AT2G25490	2.84015	1	0.705363	0.663345
GOTERM_BP_DIRECT	GO:0009696	salicylic acid metabolic process	5	0.225836	0.0934881	AT2G23620, AT5G10300, AT2G23610, AT3G10870, AT2G23560	2.84015	1	0.705363	0.663345
Category	Term		Count	%	PValue	Genes	Fold Enrichment	Bonferroni	Benjamini	FDR
GOTERM_MF_DIRECT	GO:0043295	glutathione binding	9	0.406504	6.30208e-05	AT4G02520, AT2G02930, AT1G02930, AT1G02920, AT1G49860, AT2G30860, AT3G03190, AT2G29450, AT1G78370	5.81834	0.0465881	0.00340762	0.00328158
GOTERM_MF_DIRECT	GO:0042910	xenobiotic transporter activity	19	0.858175	3.17628e-07	AT2G04050, AT4G25640, AT2G04070, AT1G66760, AT3G21690, AT1G61890, AT1G33100, AT5G44050, AT5G17700, AT4G22790, AT1G71140, AT4G21903, AT1G51340, AT4G21910, AT4G39030, AT1G33090, AT1G33080, AT5G38030, AT5G52050	4.09439	0.000240415	3.61303e-05	3.47939e-05
GOTERM_MF_DIRECT	GO:0004364	glutathione transferase activity	20	0.903342	7.5238e-07	AT5G44990, AT4G02520, AT2G29460, AT3G55040, AT2G30860, AT2G02930, AT1G02930, AT1G02920, AT1G19570, AT1G19550, AT1G27130, AT1G49860, AT5G02780, AT1G78320, AT3G03190, AT1G69920, AT2G29440, AT2G29450, AT1G74590, AT1G78370	3.72217	0.000569389	7.11939e-05	6.85606e-05
GOTERM_MF_DIRECT	GO:0008757	S-adenosylmethionine-dependent methyltransferase activity	19	0.858175	2.12705e-06	AT1G66700, AT2G43920, AT1G67980, AT5G04370, AT4G36470, AT3G44870, AT1G77530, AT1G21120, AT3G44860, AT4G35160, AT1G21130, AT3G61990, AT1G77520, AT5G38100, AT1G76790, AT5G38020, AT5G37990, AT1G21100, AT1G21110	3.64656	0.00160889	0.000178909	0.000172291
GOTERM_MF_DIRECT	GO:0016709	oxidoreductase activity, acting on paired donors, with incorporation or reduction of molecular oxygen, NAD(P)H as one donor, and incorporation of one atom of oxygen	21	0.948509	2.03651e-05	AT5G47990, AT4G31500, AT3G26330, AT1G11600, AT5G67310, AT1G16410, AT1G16400, AT4G39950, AT5G57220, AT4G13770, AT2G22330, AT5G36110, AT4G37370, AT4G15360, AT4G30210, AT4G15380, AT4G15330, AT3G26290, AT4G19230, AT2G02580, AT4G37410	2.93121	0.0152983	0.0012847	0.00123718
GOTERM_MF_DIRECT	GO:0004497	monooxygenase activity	51	2.30352	2.45458e-09	AT2G26170, AT4G31940, AT4G31500, AT3G26220, AT5G42650, AT2G30750, AT5G67310, AT5G57220, AT1G74110, AT4G13310, AT1G70670, AT3G48520, AT2G27690, AT4G15330, AT2G45560, AT5G47990, AT4G31950, AT3G26210, AT1G67110, AT5G48000, AT5G25140, AT4G39950, AT5G36110, AT4G15360, AT1G01600, AT2G46660, AT4G37410, AT5G42590, AT1G11600, AT2G34490, AT5G63450, AT1G55940, AT4G13770, AT4G20235, AT4G13290, AT4G15393, AT4G15396, AT3G26290, AT4G19230, AT5G43890, AT1G01190, AT4G20240, AT5G58860, AT4G36220, AT2G22330, AT3G14620, AT4G31970, AT4G15380, AT2G29720, AT2G02580, AT2G45550	2.49578	1.85811e-06	4.64529e-07	4.47347e-07
GOTERM_MF_DIRECT	GO:0016705	oxidoreductase activity, acting on paired donors, with incorporation or reduction of molecular oxygen	48	2.16802	2.5292e-08	AT5G42590, AT2G26170, AT4G31940, AT4G31500, AT3G26220, AT5G42650, AT1G11600, AT2G30750, AT5G67310, AT2G34490, AT5G63450, AT1G55940, AT5G57220, AT4G13770, AT1G74110, AT4G13310, AT4G20235, AT3G48520, AT4G13290, AT4G15393, AT4G15396, AT3G26290, AT2G27690, AT4G15330, AT4G19230, AT2G45560, AT5G47990, AT4G31950, AT3G26210, AT1G01190, AT1G67110, AT5G25140, AT5G48000, AT4G20240, AT4G39950, AT4G36220, AT5G58860, AT2G22330, AT5G36110, AT4G15360, AT3G14620, AT4G31970, AT4G15380, AT1G01600, AT2G02580, AT2G46660, AT4G37410, AT2G45550	2.4065	1.91459e-05	3.82921e-06	3.68758e-06
GOTERM_MF_DIRECT	GO:0020037	heme binding	75	3.38753	8.48945e-12	AT2G26170, AT4G31940, AT1G37130, AT4G31500, AT3G26220, AT5G42650, AT2G30750, AT5G67310, AT5G57220, AT2G41480, AT1G74110, AT2G18150, AT4G13310, AT3G48520, AT5G05340, AT2G27690, AT4G15330, AT2G45560, AT2G46650, AT4G36430, AT3G03670, AT5G47990, AT4G31950, AT3G26210, AT3G26330, AT1G67110, AT5G48000, AT5G25140, AT1G16400, AT4G39950, AT5G36110, AT4G37370, AT5G57190, AT2G40000, AT4G15360, AT5G06720, AT1G01600, AT2G46660, AT4G37410, AT5G42590, AT5G19890, AT1G68850, AT1G11600, AT2G35380, AT2G34490, AT5G63450, AT1G55940, AT4G08780, AT1G16410, AT2G22420, AT4G13770, AT1G49570, AT1G77760, AT4G20235, AT4G13290, AT4G33420, AT4G15393, AT5G06730, AT4G15396, AT3G26290, AT4G19230, AT4G32690, AT1G34510, AT1G01190, AT4G20240, AT5G58860, AT4G36220, AT2G22330, AT2G16060, AT2G38390, AT3G14620, AT4G31970, AT4G15380, AT2G02580, AT2G45550	2.33225	6.4265e-09	2.14217e-09	2.06294e-09
GOTERM_MF_DIRECT	GO:0005506	iron ion binding	56	2.52936	2.43296e-06	AT2G26170, AT4G31940, AT4G31500, AT3G26220, AT5G42650, AT2G30750, AT5G67310, AT5G57220, AT1G74110, AT4G13310, AT2G26400, AT3G48520, AT2G27690, AT4G15330, AT2G45560, AT5G47990, AT4G31950, AT3G26210, AT3G26330, AT1G67110, AT5G48000, AT5G25140, AT1G16400, AT4G39950, AT5G36110, AT4G37370, AT4G15360, AT1G01600, AT2G46660, AT4G37410, AT5G42590, AT5G01600, AT1G11600, AT2G34490, AT5G63450, AT1G55940, AT1G16410, AT4G13770, AT4G20235, AT4G13290, AT4G15393, AT5G39890, AT4G15396, AT3G26290, AT4G19230, AT5G15120, AT1G01190, AT4G20240, AT5G58860, AT4G36220, AT2G22330, AT3G14620, AT4G31970, AT4G15380, AT2G02580, AT2G45550	1.9431	0.00184006	0.000184175	0.000177363
GOTERM_MF_DIRECT	GO:0000976	transcription regulatory region sequence-specific DNA binding	117	5.28455	4.35307e-12	AT1G56170, AT1G32640, AT1G69490, AT5G62940, AT2G22760, AT5G03680, AT2G47260, AT4G34410, AT3G50410, AT1G80840, AT5G13080, AT5G18270, AT3G50260, AT1G20700, AT4G32800, AT4G28140, AT4G29230, AT3G58780, AT3G19580, AT5G67300, AT3G61830, AT2G14210, AT1G51700, AT1G70920, AT1G27730, AT4G29080, AT4G17500, AT4G11880, AT3G18400, AT4G19520, AT2G01150, AT5G64060, AT5G63090, AT1G62990, AT3G54390, AT1G16530, AT1G12610, AT3G03200, AT2G20880, AT4G17695, AT5G24800, AT2G31230, AT1G66600, AT5G22570, AT3G49530, AT5G43650, AT4G36900, AT3G55370, AT1G28370, AT5G24590, AT5G25160, AT5G66350, AT1G12860, AT4G04890, AT5G60890, AT3G61890, AT1G73410, AT2G44940, AT2G46680, AT4G36740, AT4G16750, AT1G75390, AT5G47220, AT2G47190, AT5G49520, AT2G16720, AT3G01600, AT5G61890, AT2G46530, AT3G16770, AT3G60490, AT4G18880, AT1G02220, AT2G45680, AT4G36870, AT4G28500, AT4G27410, AT3G50060, AT1G80590, AT3G24310, AT1G28470, AT3G61630, AT1G68360, AT3G01970, AT3G15210, AT3G10040, AT1G52150, AT5G52020, AT1G34180, AT4G37730, AT4G37850, AT5G47640, AT5G20240, AT3G16280, AT4G28110, AT2G46510, AT4G34590, AT4G34990, AT1G34670, AT5G16770, AT3G23240, AT1G31320, AT3G61850, AT2G34140, AT1G17950, AT5G43170, AT2G22850, AT2G46400, AT1G72360, AT3G47600, AT5G60450, AT5G61420, AT3G06490, AT1G07640, AT4G18450, AT4G12350, AT4G37750	1.93683	3.29528e-09	1.64764e-09	1.5867e-09
GOTERM_MF_DIRECT	GO:0043565	sequence-specific DNA binding	70	3.1617	3.34097e-07	AT5G26920, AT5G01900, AT2G47190, AT5G49520, AT1G32640, AT1G29270, AT1G75520, AT5G66700, AT2G47260, AT4G17230, AT4G18880, AT4G36710, AT1G80840, AT2G46130, AT2G45680, AT5G13080, AT4G16780, AT4G27410, AT1G64000, AT5G41570, AT4G28140, AT3G24310, AT5G62570, AT2G21900, AT3G19580, AT5G67300, AT1G30210, AT4G21750, AT3G01970, AT1G70920, AT1G27730, AT2G01430, AT5G57150, AT1G61660, AT4G31800, AT5G47640, AT1G73805, AT1G55580, AT5G52510, AT4G18390, AT4G25800, AT5G62000, AT1G66350, AT1G12610, AT1G50600, AT2G22300, AT2G22540, AT4G34590, AT2G20880, AT4G31000, AT3G13840, AT1G09950, AT1G56280, AT4G29930, AT1G66600, AT5G22570, AT1G12860, AT2G18550, AT5G43170, AT2G46400, AT5G64810, AT1G72360, AT3G47600, AT3G61890, AT3G15030, AT5G13790, AT3G06490, AT2G46680, AT4G36740, AT1G75390	1.88972	0.00025288	3.61303e-05	3.47939e-05
GOTERM_MF_DIRECT	GO:0016491	oxidoreductase activity	73	3.2972	6.54779e-06	AT1G37130, AT1G14130, AT5G42650, AT1G64590, AT5G63595, AT5G58910, AT4G29740, AT2G34790, AT5G63590, AT2G30670, AT1G14730, AT5G38900, AT1G71040, AT3G63440, AT2G30830, AT1G05010, AT4G30210, AT5G12270, AT1G22430, AT2G06050, AT1G06620, AT3G12900, AT5G44400, AT3G26770, AT2G30840, AT5G48000, AT5G63580, AT2G19590, AT5G65205, AT3G17790, AT5G36110, AT4G15765, AT1G17020, AT5G01670, AT2G29340, AT5G21105, AT4G37970, AT3G51680, AT3G08970, AT1G30040, AT5G23990, AT1G26380, AT1G30760, AT3G61400, AT2G34490, AT4G23420, AT1G55940, AT4G23340, AT5G13700, AT1G26410, AT2G46750, AT1G02400, AT1G77760, AT5G50130, AT1G06640, AT4G15393, AT4G15396, AT4G19230, AT2G40370, AT4G34230, AT2G29130, AT1G14120, AT5G23980, AT1G26390, AT4G23430, AT3G55290, AT1G26420, AT4G12870, AT1G01580, AT5G62630, AT5G02540, AT2G29320, AT3G13610	1.71776	0.00494443	0.000450607	0.00043394
GOTERM_MF_DIRECT	GO:0003700	transcription factor activity, sequence-specific DNA binding	219	9.8916	1.75485e-13	AT4G22950, AT3G51060, AT1G30500, AT1G74430, AT1G75520, AT5G62940, AT2G22760, AT4G17230, AT2G47260, AT3G50410, AT1G46768, AT1G75080, AT5G13080, AT2G33550, AT1G20700, AT5G41570, AT4G28140, AT4G29230, AT3G19580, AT4G38070, AT2G14210, AT4G21750, AT2G22630, AT4G19520, AT3G16500, AT1G73805, AT5G62165, AT1G12610, AT3G03200, AT5G38800, AT2G22300, AT4G37780, AT2G22540, AT3G51960, AT4G17695, AT2G31230, AT4G29930, AT1G66600, AT5G22570, AT3G49530, AT5G43650, AT4G36900, AT5G25160, AT1G12860, AT2G22770, AT5G60890, AT3G61890, AT1G75430, AT4G18890, AT3G12720, AT5G26920, AT1G08290, AT5G47220, AT2G47190, AT5G49520, AT3G01600, AT5G61890, AT2G31280, AT2G17770, AT2G46530, AT3G16770, AT3G60490, AT3G47710, AT5G09460, AT4G18880, AT3G53600, AT2G45680, AT3G12730, AT4G28500, AT4G27410, AT2G21900, AT1G28470, AT3G01970, AT3G15210, AT5G52020, AT5G57150, AT4G31800, AT1G55580, AT5G20240, AT4G25800, AT1G66350, AT1G18750, AT3G25710, AT2G46510, AT4G31000, AT3G13840, AT3G62090, AT2G43000, AT4G34990, AT2G45660, AT1G34670, AT5G16770, AT4G25490, AT2G46400, AT5G64810, AT3G47600, AT1G72360, AT5G60450, AT4G36260, AT5G61420, AT1G07640, AT1G56170, AT4G06746, AT1G32640, AT1G69490, AT4G29190, AT1G51950, AT1G46480, AT1G19790, AT1G71200, AT5G03680, AT4G34410, AT4G36710, AT1G80840, AT5G11060, AT1G62975, AT5G18270, AT4G16780, AT1G35460, AT3G50260, AT4G20380, AT1G64000, AT4G32800, AT3G58780, AT1G30210, AT5G67300, AT1G63030, AT3G61830, AT1G51700, AT1G32510, AT1G70920, AT1G27730, AT4G29080, AT4G17500, AT4G11880, AT3G18400, AT2G01430, AT1G71450, AT1G71692, AT4G33450, AT2G41690, AT1G61660, AT5G64060, AT5G52510, AT4G18390, AT1G62990, AT3G54390, AT1G50600, AT2G47520, AT1G05710, AT2G20880, AT4G37940, AT5G24800, AT2G33810, AT3G55370, AT1G28370, AT5G24590, AT5G66350, AT2G18550, AT4G04890, AT3G61250, AT1G73410, AT3G15030, AT3G47640, AT5G51790, AT2G44940, AT1G80730, AT2G46680, AT2G24430, AT4G36740, AT4G16750, AT1G65910, AT1G75390, AT5G01900, AT2G16720, AT3G55980, AT1G29270, AT2G28700, AT5G66700, AT2G46130, AT1G02220, AT4G36870, AT3G50060, AT1G80590, AT1G67710, AT4G00950, AT3G24310, AT5G62570, AT3G61630, AT1G68360, AT3G10040, AT1G52150, AT1G34180, AT4G37730, AT4G37850, AT5G47640, AT3G16280, AT5G62000, AT4G28110, AT2G17040, AT4G34590, AT5G12330, AT2G46590, AT3G15500, AT1G35240, AT5G43175, AT3G23240, AT3G61970, AT3G61850, AT1G17950, AT2G34140, AT5G43170, AT2G22850, AT3G06490, AT5G13790, AT4G18450, AT4G12350, AT3G44290, AT4G37750	1.62539	1.32873e-10	1.32842e-10	1.27928e-10
GOTERM_MF_DIRECT	GO:0004674	protein serine/threonine kinase activity	96	4.33604	2.4097e-05	AT1G12430, AT1G61480, AT1G07560, AT1G16670, AT1G73500, AT3G58690, AT1G11300, AT3G13380, AT2G18470, AT5G63710, AT5G55560, AT4G13190, AT1G07550, AT5G37450, AT1G07870, AT4G36950, AT1G79680, AT1G65800, AT2G25790, AT5G59680, AT2G30040, AT4G23130, AT3G08720, AT1G78290, AT1G56140, AT5G24010, AT3G25560, AT5G61480, AT1G16120, AT5G47070, AT4G05200, AT1G55610, AT1G51820, AT2G18890, AT1G01560, AT3G45640, AT1G21230, AT5G65600, AT1G53440, AT1G72540, AT4G31110, AT3G46330, AT2G41890, AT4G10390, AT1G61610, AT4G11480, AT5G01950, AT1G72180, AT2G24130, AT1G67720, AT2G32510, AT1G09440, AT1G61460, AT1G67520, AT1G67000, AT4G08500, AT5G49660, AT1G75820, AT5G05160, AT1G51890, AT4G29050, AT1G73080, AT2G48010, AT1G51170, AT3G47570, AT4G14580, AT3G19700, AT5G47850, AT1G61550, AT1G33260, AT4G02630, AT3G09830, AT1G11330, AT2G14510, AT1G56120, AT5G67080, AT4G23190, AT1G11050, AT2G11520, AT1G66880, AT1G26150, AT5G46080, AT1G70740, AT1G17750, AT4G24480, AT2G17220, AT5G28080, AT4G04570, AT1G69790, AT5G57015, AT4G28490, AT1G05100, AT1G21210, AT1G07880, AT4G18250, AT4G32300	1.5354	0.0180763	0.00140319	0.00135128
GOTERM_MF_DIRECT	GO:0030246	carbohydrate binding	40	1.80668	0.000123871	AT1G60095, AT1G56250, AT1G61480, AT1G61460, AT1G67520, AT3G59740, AT5G45080, AT1G64390, AT1G11300, AT3G61060, AT3G16530, AT4G29050, AT3G16470, AT1G70130, AT2G02310, AT2G39050, AT3G16450, AT1G52120, AT5G28520, AT1G73040, AT1G65800, AT5G18470, AT1G61550, AT1G11330, AT1G19715, AT2G39330, AT5G45070, AT3G59750, AT4G23730, AT5G45090, AT1G63090, AT2G39310, AT5G65600, AT1G52130, AT2G02320, AT2G02340, AT4G32300, AT3G16400, AT2G41890, AT1G61610	1.90437	0.0895135	0.00625136	0.00602013
GOTERM_MF_DIRECT	GO:0008171	O-methyltransferase activity	10	0.451671	0.000185517	AT1G77530, AT1G21120, AT4G35160, AT1G21130, AT3G61990, AT1G77520, AT1G67980, AT1G76790, AT1G21100, AT1G21110	4.54932	0.131032	0.00877725	0.0084526
GOTERM_MF_DIRECT	GO:0000981	RNA polymerase II transcription factor activity, sequence-specific DNA binding	44	1.98735	0.000302651	AT1G61660, AT5G47640, AT5G20240, AT1G62990, AT4G22950, AT5G62165, AT1G18750, AT1G30500, AT1G05710, AT2G22540, AT2G28700, AT1G71200, AT5G66700, AT3G51960, AT5G11060, AT4G37940, AT1G62975, AT4G16780, AT4G36870, AT2G45660, AT1G56280, AT1G35460, AT5G43175, AT3G50060, AT3G58780, AT5G67300, AT4G21750, AT2G14210, AT1G17950, AT4G04890, AT2G18550, AT1G70920, AT2G22630, AT4G11880, AT1G73410, AT3G61890, AT2G01430, AT1G71692, AT1G75430, AT5G13790, AT5G51790, AT2G46680, AT4G33450, AT4G36740	1.76621	0.204784	0.0132828	0.0127915
GOTERM_MF_DIRECT	GO:0042626	ATPase activity, coupled to transmembrane movement of substances	23	1.03884	0.000315839	AT3G21090, AT1G10680, AT3G53510, AT5G19410, AT4G18050, AT1G66950, AT2G37360, AT1G71960, AT2G39350, AT3G55090, AT3G13090, AT3G62150, AT1G27940, AT2G37280, AT1G28010, AT1G51460, AT3G16340, AT1G71330, AT5G57190, AT1G53270, AT3G47790, AT3G30842, AT4G15230	2.31568	0.212686	0.0132828	0.0127915
GOTERM_MF_DIRECT	GO:0022857	transmembrane transporter activity	44	1.98735	0.000426161	AT4G25640, AT3G21690, AT1G59740, AT5G62680, AT3G59340, AT5G44050, AT5G14940, AT4G22790, AT1G71140, AT4G21903, AT1G75500, AT5G64700, AT1G43650, AT5G10190, AT3G47790, AT1G33080, AT3G28050, AT4G35300, AT5G52050, AT2G04050, AT3G56620, AT2G04070, AT1G11450, AT1G33440, AT5G40240, AT1G66760, AT1G61890, AT1G18880, AT1G33100, AT5G49990, AT2G16990, AT5G17700, AT4G21910, AT1G69870, AT3G47960, AT1G49960, AT3G45660, AT1G16370, AT1G71330, AT3G45680, AT3G05160, AT2G03530, AT1G33090, AT5G38030	1.73781	0.275789	0.0169791	0.0163511
GOTERM_MF_DIRECT	GO:0005262	calcium channel activity	11	0.496838	0.000703786	AT3G04110, AT2G17260, AT2G24720, AT5G11210, AT1G27770, AT5G48410, AT5G48400, AT1G09575, AT4G36820, AT1G05200, AT1G11960	3.55565	0.413131	0.0266383	0.025653
GOTERM_MF_DIRECT	GO:0005516	calmodulin binding	39	1.76152	0.000787233	AT2G26190, AT5G26920, AT4G01010, AT1G73805, AT1G61480, AT2G47190, AT4G02600, AT4G23060, AT1G65960, AT1G61460, AT1G67520, AT4G25800, AT1G61560, AT5G65970, AT1G11300, AT2G17480, AT5G07240, AT2G22300, AT4G31000, AT2G02010, AT3G17700, AT2G38800, AT1G61550, AT1G11330, AT2G15760, AT5G62570, AT5G23580, AT3G22910, AT1G01340, AT3G15050, AT1G27770, AT3G17690, AT1G76040, AT4G32300, AT2G41010, AT4G37610, AT2G41890, AT1G61610, AT3G49380	1.75474	0.449082	0.0283779	0.0273282
GOTERM_MF_DIRECT	GO:0015297	antiporter activity	22	0.993677	0.00100375	AT2G04050, AT4G25640, AT2G04070, AT1G66760, AT3G21690, AT1G61890, AT5G17850, AT1G33100, AT5G44050, AT5G17700, AT4G22790, AT1G71140, AT4G21903, AT5G57100, AT2G28315, AT1G51340, AT4G21910, AT4G39030, AT1G33090, AT1G33080, AT5G38030, AT5G52050	2.17927	0.532436	0.0345381	0.0332606
GOTERM_MF_DIRECT	GO:0000977	RNA polymerase II regulatory region sequence-specific DNA binding	15	0.677507	0.0013346	AT5G20240, AT3G58780, AT4G22950, AT5G62165, AT2G14210, AT2G22630, AT4G11880, AT2G22540, AT1G71200, AT1G71692, AT5G13790, AT5G51790, AT4G37940, AT1G62975, AT2G45660	2.63211	0.636133	0.0439257	0.042301
GOTERM_MF_DIRECT	GO:0042937	tripeptide transporter activity	7	0.31617	0.00162168	AT1G72120, AT1G22550, AT1G72140, AT3G54450, AT3G53960, AT5G14940, AT2G40460	5.05777	0.707301	0.0511506	0.0492586
GOTERM_MF_DIRECT	GO:0004805	trehalose-phosphatase activity	6	0.271003	0.00172514	AT4G22590, AT5G10100, AT4G12430, AT2G22190, AT4G39770, AT5G65140	6.14158	0.729385	0.0522373	0.0503051
GOTERM_MF_DIRECT	GO:0071916	dipeptide transmembrane transporter activity	7	0.31617	0.0022665	AT1G72120, AT1G22550, AT1G72140, AT3G54450, AT3G53960, AT5G14940, AT2G40460	4.77679	0.82052	0.0659901	0.0635492
GOTERM_MF_DIRECT	GO:0046983	protein dimerization activity	46	2.07769	0.00258987	AT1G61660, AT5G20240, AT1G32640, AT4G22950, AT5G62165, AT1G18750, AT2G31280, AT3G25710, AT1G05710, AT2G46510, AT2G22540, AT2G22760, AT3G47710, AT2G28700, AT5G09460, AT1G21120, AT1G71200, AT4G35160, AT4G23920, AT1G77520, AT1G76790, AT1G21100, AT4G37940, AT3G62090, AT1G62975, AT2G45660, AT1G35460, AT5G43175, AT4G29930, AT5G43650, AT3G58780, AT4G38070, AT2G14210, AT1G12860, AT2G22630, AT4G11880, AT2G22770, AT1G77530, AT1G21130, AT1G71692, AT3G47640, AT5G13790, AT5G51790, AT1G21110, AT5G57150, AT4G37850	1.56952	0.859574	0.0707431	0.0681265
GOTERM_MF_DIRECT	GO:0016702	oxidoreductase activity, acting on single donors with incorporation of molecular oxygen, incorporation of two atoms of oxygen	6	0.271003	0.00261666	AT1G55020, AT1G72520, AT4G32810, AT1G17420, AT3G45140, AT1G78390	5.66915	0.8624	0.0707431	0.0681265
GOTERM_MF_DIRECT	GO:0042300	beta-amyrin synthase activity	6	0.271003	0.00379989	AT1G78960, AT1G66960, AT1G78950, AT4G15370, AT5G42600, AT5G48010	5.26421	0.943977	0.0942801	0.0907928
GOTERM_MF_DIRECT	GO:0000250	lanosterol synthase activity	6	0.271003	0.00379989	AT1G78960, AT1G66960, AT1G78950, AT4G15370, AT5G42600, AT5G48010	5.26421	0.943977	0.0942801	0.0907928
GOTERM_MF_DIRECT	GO:0008066	glutamate receptor activity	7	0.31617	0.00410996	AT3G04110, AT2G17260, AT2G24720, AT5G11210, AT5G48410, AT5G48400, AT1G05200	4.29911	0.955739	0.0942801	0.0907928
GOTERM_MF_DIRECT	GO:0005217	intracellular ligand-gated ion channel activity	7	0.31617	0.00410996	AT3G04110, AT2G17260, AT2G24720, AT5G11210, AT5G48410, AT5G48400, AT1G05200	4.29911	0.955739	0.0942801	0.0907928
GOTERM_MF_DIRECT	GO:0015276	ligand-gated ion channel activity	7	0.31617	0.00410996	AT3G04110, AT2G17260, AT2G24720, AT5G11210, AT5G48410, AT5G48400, AT1G05200	4.29911	0.955739	0.0942801	0.0907928
GOTERM_MF_DIRECT	GO:0009922	fatty acid elongase activity	5	0.225836	0.0061476	AT1G01120, AT1G75000, AT5G43760, AT1G04220, AT4G36830	6.14158	0.99061	0.136874	0.131812
GOTERM_MF_DIRECT	GO:0005381	iron ion transmembrane transporter activity	7	0.31617	0.0086725	AT4G27850, AT4G19690, AT1G21140, AT5G03570, AT1G76800, AT4G19680, AT5G24290	3.73835	0.998631	0.187574	0.180636
GOTERM_MF_DIRECT	GO:0015171	amino acid transmembrane transporter activity	12	0.542005	0.00947297	AT1G25530, AT5G15240, AT5G49630, AT5G09220, AT2G28900, AT3G56200, AT5G63850, AT4G35180, AT2G39890, AT5G14940, AT2G21050, AT1G77380	2.41636	0.999257	0.199196	0.191828
GOTERM_MF_DIRECT	GO:0016747	transferase activity, transferring acyl groups other than amino-acyl groups	17	0.767841	0.00975026	AT5G67150, AT3G50280, AT5G41120, AT5G47720, AT4G12910, AT5G63560, AT3G50290, AT3G62160, AT1G32910, AT1G24420, AT1G24430, AT4G13840, AT2G22920, AT2G23060, AT4G15390, AT1G78990, AT5G01210	2.00782	0.999399	0.199485	0.192106
GOTERM_MF_DIRECT	GO:0046872	metal ion binding	213	9.6206	0.0120744	AT3G58810, AT4G04840, AT1G14130, AT5G16240, AT5G63595, AT2G36490, AT5G63590, AT3G51060, AT4G13430, AT1G75520, AT5G62940, AT5G04370, AT2G18150, AT5G05340, AT2G30830, AT5G38020, AT5G43620, AT5G52690, AT5G58670, AT1G06620, AT4G36430, AT1G12880, AT1G66700, AT3G03670, AT4G04830, AT1G20823, AT1G43800, AT1G32350, AT3G19580, AT2G30840, AT4G17905, AT5G63580, AT2G19590, AT3G44870, AT3G14440, AT5G10380, AT2G01150, AT1G67800, AT5G40250, AT1G55020, AT5G22580, AT1G30040, AT3G61400, AT2G35380, AT2G22420, AT1G29600, AT1G49570, AT4G34390, AT1G06640, AT1G60610, AT1G51090, AT1G14120, AT3G55890, AT4G02510, AT4G04810, AT3G26550, AT1G34510, AT5G66630, AT3G27400, AT5G25160, AT1G73010, AT5G13190, AT4G25100, AT1G60470, AT1G08290, AT5G43420, AT3G57880, AT4G24015, AT5G64000, AT5G27690, AT1G14730, AT4G13870, AT2G18196, AT4G36470, AT3G47950, AT4G17670, AT5G38100, AT3G07390, AT3G53600, AT5G04210, AT2G22680, AT2G46650, AT1G18300, AT3G01970, AT5G11670, AT4G34060, AT5G04220, AT3G11410, AT5G02600, AT5G23990, AT1G17420, AT5G47240, AT5G35735, AT1G02400, AT1G26255, AT1G47990, AT5G63970, AT2G02850, AT4G33420, AT5G06730, AT5G39890, AT5G59220, AT4G32690, AT3G63060, AT2G43120, AT5G20230, AT4G28400, AT5G52720, AT5G23980, AT2G47180, AT3G22550, AT5G26690, AT1G44350, AT4G36260, AT1G07640, AT4G13280, AT3G13610, AT1G67980, AT4G23882, AT4G29190, AT4G12980, AT1G19790, AT4G14368, AT1G29100, AT1G05010, AT4G15690, AT5G12270, AT1G07430, AT4G21590, AT5G19460, AT5G47710, AT5G63980, AT3G56240, AT1G51700, AT1G27730, AT3G17790, AT4G38580, AT1G17020, AT4G35070, AT2G01670, AT5G06720, AT2G40000, AT3G25290, AT5G47720, AT5G52750, AT1G68850, AT4G32810, AT3G32040, AT5G63770, AT5G14200, AT1G70810, AT3G20500, AT4G12720, AT3G05350, AT2G33810, AT4G26380, AT3G55370, AT4G08570, AT5G66350, AT3G22910, AT1G01580, AT2G38390, AT5G52760, AT5G05730, AT1G69710, AT1G80730, AT4G33920, AT3G09960, AT3G55980, AT4G29780, AT4G26270, AT5G43380, AT2G41480, AT1G22990, AT1G70790, AT1G78390, AT1G66500, AT3G12900, AT3G23580, AT3G62720, AT1G68360, AT1G27770, AT4G37610, AT5G19890, AT4G10500, AT1G19200, AT4G21840, AT4G08780, AT1G11840, AT4G23340, AT5G09290, AT5G12330, AT3G44860, AT1G29000, AT1G49530, AT2G46590, AT2G47680, AT5G37990, AT5G05365, AT2G47560, AT2G25690, AT4G04610, AT3G61850, AT1G56600, AT2G34140, AT2G35350, AT5G43170, AT3G21500, AT3G62260, AT2G16060, AT3G17250, AT1G72520, AT3G45140	1.1592	0.999899	0.240535	0.231638
GOTERM_MF_DIRECT	GO:0009815	1-aminocyclopropane-1-carboxylate oxidase activity	5	0.225836	0.0127039	AT2G19590, AT2G30830, AT1G05010, AT2G30840, AT3G61400	5.11798	0.999937	0.246587	0.237466
GOTERM_MF_DIRECT	GO:0000978	RNA polymerase II core promoter proximal region sequence-specific DNA binding	33	1.49051	0.0143824	AT1G61660, AT2G47190, AT5G20240, AT1G62990, AT4G22950, AT5G62165, AT1G18750, AT1G30500, AT1G05710, AT2G22540, AT2G28700, AT4G18880, AT3G51960, AT5G11060, AT4G37940, AT5G13080, AT4G36870, AT2G45660, AT1G35460, AT5G43175, AT3G50060, AT3G58780, AT5G67300, AT2G14210, AT1G17950, AT2G22630, AT4G11880, AT1G73410, AT1G71692, AT1G75430, AT5G13790, AT4G33450, AT2G41690	1.54123	0.999983	0.272187	0.262119
GOTERM_MF_DIRECT	GO:0000822	inositol hexakisphosphate binding	6	0.271003	0.0156892	AT1G26730, AT1G14040, AT3G23430, AT4G24390, AT2G03240, AT1G69480	3.87889	0.999994	0.283342	0.272861
GOTERM_MF_DIRECT	GO:0071949	FAD binding	14	0.63234	0.0162309	AT5G44400, AT1G37130, AT1G26380, AT1G30760, AT1G26390, AT4G29740, AT2G34790, AT1G26410, AT2G46750, AT5G38710, AT1G26420, AT3G63440, AT1G77760, AT2G29720	2.07186	0.999996	0.283342	0.272861
GOTERM_MF_DIRECT	GO:0008194	UDP-glycosyltransferase activity	18	0.813008	0.0172676	AT2G31790, AT3G29630, AT1G07260, AT3G21780, AT5G65550, AT2G16890, AT4G27560, AT1G30530, AT1G73880, AT1G24100, AT2G22930, AT5G53990, AT2G29710, AT3G46680, AT2G26480, AT5G59580, AT2G22590, AT4G31780	1.84247	0.999998	0.283342	0.272861
GOTERM_MF_DIRECT	GO:0050135	NAD(P)+ nucleosidase activity	8	0.361337	0.0178326	AT5G18370, AT1G51270, AT5G45080, AT4G19520, AT5G45070, AT4G11170, AT5G46470, AT4G16890	2.89016	0.999999	0.283342	0.272861
GOTERM_MF_DIRECT	GO:0061809	NAD+ nucleotidase, cyclic ADP-ribose generating	8	0.361337	0.0178326	AT5G18370, AT1G51270, AT5G45080, AT4G19520, AT5G45070, AT4G11170, AT5G46470, AT4G16890	2.89016	0.999999	0.283342	0.272861
GOTERM_MF_DIRECT	GO:0043531	ADP binding	25	1.12918	0.0184312	AT5G46510, AT3G25510, AT5G46470, AT5G49140, AT4G36150, AT4G16920, AT4G11170, AT5G40910, AT3G04220, AT5G18370, AT4G19050, AT1G63750, AT5G22690, AT5G41550, AT5G66630, AT1G10920, AT5G46260, AT1G72900, AT3G25505, AT2G17050, AT5G41750, AT4G19520, AT5G38350, AT5G58120, AT4G16890	1.6334	0.999999	0.283342	0.272861
GOTERM_MF_DIRECT	GO:0080102	3-methylthiopropyl glucosinolate S-oxygenase activity	3	0.135501	0.0187716	AT1G62540, AT1G65860, AT1G62560	12.2832	0.999999	0.283342	0.272861
GOTERM_MF_DIRECT	GO:0080106	7-methylthiopropyl glucosinolate S-oxygenase activity	3	0.135501	0.0187716	AT1G62540, AT1G65860, AT1G62560	12.2832	0.999999	0.283342	0.272861
GOTERM_MF_DIRECT	GO:0080104	5-methylthiopropyl glucosinolate S-oxygenase activity	3	0.135501	0.0187716	AT1G62540, AT1G65860, AT1G62560	12.2832	0.999999	0.283342	0.272861
GOTERM_MF_DIRECT	GO:0004499	N,N-dimethylaniline monooxygenase activity	7	0.31617	0.0192462	AT1G62540, AT5G43890, AT1G65860, AT1G19250, AT1G62560, AT1G12200, AT5G07800	3.18452	1	0.283342	0.272861
GOTERM_MF_DIRECT	GO:0051213	dioxygenase activity	16	0.722674	0.0193573	AT3G12900, AT1G14120, AT1G14130, AT1G30040, AT2G30840, AT4G10500, AT5G63595, AT5G63590, AT5G63580, AT1G11840, AT4G23340, AT1G02400, AT1G47990, AT2G30830, AT1G05010, AT3G13610	1.90806	1	0.283342	0.272861
GOTERM_MF_DIRECT	GO:0004601	peroxidase activity	19	0.858175	0.0194634	AT5G19890, AT3G03670, AT4G02520, AT1G68850, AT1G34510, AT2G35380, AT4G08780, AT2G22420, AT2G41480, AT2G18150, AT1G49570, AT2G38390, AT5G05340, AT5G57190, AT4G33420, AT5G06720, AT5G06730, AT5G47910, AT4G36430	1.78153	1	0.283342	0.272861
GOTERM_MF_DIRECT	GO:0016301	kinase activity	65	2.93586	0.020435	AT2G27060, AT4G24970, AT1G07560, AT3G59740, AT2G36570, AT2G33580, AT1G51830, AT3G58690, AT1G73066, AT1G47890, AT1G07550, AT5G37450, AT1G60630, AT1G79680, AT5G25910, AT2G25790, AT5G59680, AT4G23130, AT2G32660, AT3G08720, AT1G16120, AT3G59750, AT5G62770, AT4G05200, AT1G55610, AT4G09760, AT1G51820, AT1G21230, AT5G65600, AT1G53440, AT4G13820, AT4G31110, AT3G46330, AT4G11480, AT5G01950, AT1G72180, AT1G67720, AT5G49660, AT1G19600, AT3G59480, AT1G75820, AT5G05160, AT1G51890, AT4G29050, AT1G70130, AT5G52870, AT1G73080, AT2G48010, AT1G51170, AT3G47570, AT5G38280, AT5G47850, AT1G33260, AT2G14510, AT1G56120, AT4G23190, AT3G23120, AT1G11050, AT1G66880, AT1G17750, AT4G04570, AT1G51840, AT4G28490, AT4G18250, AT2G47010	1.31101	1	0.291873	0.281077
GOTERM_MF_DIRECT	GO:0004020	adenylylsulfate kinase activity	4	0.180668	0.0220503	AT4G39940, AT3G22890, AT2G14750, AT4G14680	6.14158	1	0.309113	0.297679
GOTERM_MF_DIRECT	GO:0016788	hydrolase activity, acting on ester bonds	18	0.813008	0.0304637	AT5G45670, AT1G67830, AT1G56670, AT3G53100, AT1G28570, AT1G28590, AT3G03520, AT3G03530, AT2G23620, AT1G28600, AT2G23540, AT3G48610, AT2G23610, AT5G37690, AT3G10870, AT3G48460, AT2G23560, AT4G30140	1.72732	1	0.419291	0.403782
GOTERM_MF_DIRECT	GO:0033743	peptide-methionine (R)-S-oxide reductase activity	4	0.180668	0.0311051	AT4G04830, AT4G04840, AT4G04810, AT4G21840	5.45918	1	0.420474	0.404922
GOTERM_MF_DIRECT	GO:0003861	3-isopropylmalate dehydratase activity	3	0.135501	0.0355238	AT4G13430, AT3G58990, AT2G43100	9.21237	1	0.437229	0.421057
GOTERM_MF_DIRECT	GO:0080103	4-methylthiopropyl glucosinolate S-oxygenase activity	3	0.135501	0.0355238	AT1G62540, AT1G65860, AT1G62560	9.21237	1	0.437229	0.421057
GOTERM_MF_DIRECT	GO:0102549	1-18:1-2-16:0-monogalactosyldiacylglycerol lipase activity	3	0.135501	0.0355238	AT3G62590, AT1G05800, AT1G02660	9.21237	1	0.437229	0.421057
GOTERM_MF_DIRECT	GO:0004441	inositol-1,4-bisphosphate 1-phosphatase activity	3	0.135501	0.0355238	AT5G63980, AT5G64000, AT5G09290	9.21237	1	0.437229	0.421057
GOTERM_MF_DIRECT	GO:0016165	linoleate 13S-lipoxygenase activity	3	0.135501	0.0355238	AT1G72520, AT1G17420, AT3G45140	9.21237	1	0.437229	0.421057
GOTERM_MF_DIRECT	GO:0004714	transmembrane receptor protein tyrosine kinase activity	13	0.587173	0.0358101	AT1G33260, AT5G24010, AT1G11050, AT2G11520, AT2G13790, AT5G49660, AT1G73500, AT3G59350, AT5G56790, AT3G13380, AT4G28490, AT4G10390, AT1G72180	1.92387	1	0.437229	0.421057
GOTERM_MF_DIRECT	GO:0008289	lipid binding	18	0.813008	0.0393479	AT4G25860, AT5G64080, AT4G28405, AT3G08770, AT4G21750, AT4G04890, AT1G27950, AT3G19830, AT3G14590, AT2G18370, AT5G59320, AT5G04220, AT1G77730, AT2G44290, AT5G37740, AT1G52150, AT5G01870, AT5G54170	1.67498	1	0.4728	0.455312
GOTERM_MF_DIRECT	GO:0030247	polysaccharide binding	13	0.587173	0.0419793	AT3G26380, AT4G03210, AT4G25810, AT1G67000, AT1G16120, AT1G66880, AT5G48070, AT4G28850, AT5G57560, AT1G21230, AT4G31110, AT1G21210, AT1G79680	1.8786	1	0.496536	0.47817
GOTERM_MF_DIRECT	GO:0019901	protein kinase binding	10	0.451671	0.0524186	AT2G30040, AT2G44690, AT5G61650, AT5G67080, AT2G32510, AT1G26150, AT1G05100, AT4G27460, AT3G59350, AT3G11410	2.04719	1	0.610475	0.587895
GOTERM_MF_DIRECT	GO:0052747	sinapyl alcohol dehydrogenase activity	4	0.180668	0.054085	AT1G30760, AT2G34790, AT4G34230, AT4G37970	4.4666	1	0.614867	0.592124
GOTERM_MF_DIRECT	GO:0005384	manganese ion transmembrane transporter activity	6	0.271003	0.0554558	AT4G27850, AT4G19690, AT1G21140, AT2G23150, AT1G76800, AT5G24290	2.83458	1	0.614867	0.592124
GOTERM_MF_DIRECT	GO:0080107	8-methylthiopropyl glucosinolate S-oxygenase activity	3	0.135501	0.0560446	AT1G62540, AT1G65860, AT1G62560	7.3699	1	0.614867	0.592124
GOTERM_MF_DIRECT	GO:0052634	C-19 gibberellin 2-beta-dioxygenase activity	3	0.135501	0.0560446	AT1G02400, AT1G47990, AT1G30040	7.3699	1	0.614867	0.592124
GOTERM_MF_DIRECT	GO:0038023	signaling receptor activity	8	0.361337	0.0630354	AT3G04110, AT2G17260, AT2G24720, AT5G11210, AT5G48410, AT5G48400, AT4G01026, AT1G05200	2.2333	1	0.660551	0.636119
GOTERM_MF_DIRECT	GO:0080031	methyl salicylate esterase activity	5	0.225836	0.0632038	AT2G23620, AT5G10300, AT2G23610, AT3G10870, AT2G23560	3.23241	1	0.660551	0.636119
GOTERM_MF_DIRECT	GO:0080032	methyl jasmonate esterase activity	5	0.225836	0.0632038	AT2G23620, AT5G10300, AT2G23610, AT3G10870, AT2G23560	3.23241	1	0.660551	0.636119
GOTERM_MF_DIRECT	GO:0003824	catalytic activity	21	0.948509	0.0636991	AT4G29700, AT4G28940, AT5G23010, AT1G10060, AT1G68540, AT2G17850, AT4G22980, AT3G21530, AT4G24340, AT5G14700, AT5G53050, AT4G37770, AT3G19710, AT4G33180, AT5G44720, AT2G26740, AT1G21440, AT4G11280, AT4G35420, AT1G80820, AT4G30470	1.50846	1	0.660551	0.636119
GOTERM_MF_DIRECT	GO:0050660	flavin adenine dinucleotide binding	14	0.63234	0.0658184	AT1G62540, AT5G43890, AT1G65860, AT5G44400, AT1G14185, AT1G62560, AT1G26380, AT5G24160, AT1G12200, AT5G13700, AT1G72970, AT1G19250, AT4G30210, AT5G07800	1.70262	1	0.671077	0.646255
GOTERM_MF_DIRECT	GO:0045551	cinnamyl-alcohol dehydrogenase activity	4	0.180668	0.0678787	AT1G30760, AT2G34790, AT4G34230, AT4G37970	4.09439	1	0.671077	0.646255
GOTERM_MF_DIRECT	GO:0005544	calcium-dependent phospholipid binding	4	0.180668	0.0678787	AT5G10220, AT5G10230, AT5G61910, AT2G38760	4.09439	1	0.671077	0.646255
GOTERM_MF_DIRECT	GO:0080030	methyl indole-3-acetate esterase activity	7	0.31617	0.0682601	AT2G23620, AT5G10300, AT5G23530, AT1G68620, AT2G23610, AT3G10870, AT2G23560	2.38839	1	0.671077	0.646255
GOTERM_MF_DIRECT	GO:0003677	DNA binding	147	6.63957	0.0695177	AT1G56170, AT4G06746, AT4G24970, AT5G25475, AT1G32640, AT2G36490, AT4G25380, AT3G51060, AT1G30500, AT1G69490, AT1G75520, AT5G62940, AT4G29190, AT5G10770, AT1G46480, AT2G22760, AT1G19790, AT1G71200, AT2G24700, AT5G03680, AT3G50410, AT5G11060, AT1G46768, AT1G75080, AT1G62975, AT5G18270, AT3G50260, AT1G35460, AT2G33550, AT1G20700, AT4G32800, AT4G28140, AT4G29230, AT3G58780, AT3G19580, AT4G38070, AT1G63030, AT1G30210, AT3G61830, AT4G21750, AT1G51700, AT1G32510, AT4G17500, AT3G18400, AT2G01430, AT1G71450, AT1G61660, AT5G64060, AT1G62990, AT4G08500, AT1G12610, AT3G03200, AT1G78815, AT5G38800, AT2G22300, AT1G29600, AT1G05710, AT4G37780, AT2G18050, AT5G09240, AT2G31230, AT4G29930, AT2G33810, AT3G49530, AT5G43650, AT4G36900, AT3G55370, AT1G28370, AT5G24590, AT5G66350, AT1G12860, AT4G04890, AT2G18550, AT2G22770, AT3G61250, AT1G73410, AT1G75430, AT3G15030, AT3G15790, AT3G47640, AT5G58500, AT4G18890, AT2G44940, AT5G51790, AT2G24430, AT4G36740, AT1G65910, AT5G47220, AT2G47190, AT5G49520, AT3G55980, AT5G61890, AT2G31280, AT2G17770, AT2G46530, AT4G13870, AT3G16770, AT3G60490, AT5G09460, AT5G66700, AT2G42610, AT1G02220, AT3G12730, AT4G36870, AT4G28500, AT4G24265, AT4G27410, AT1G67710, AT3G61630, AT5G28490, AT3G15210, AT4G34060, AT1G26680, AT1G52150, AT5G52020, AT1G34180, AT5G57150, AT5G20240, AT3G16280, AT5G62000, AT3G25710, AT2G17040, AT2G46510, AT5G12330, AT3G60110, AT2G46590, AT2G47680, AT3G62090, AT3G15500, AT2G43000, AT1G35240, AT3G23240, AT3G61970, AT3G61850, AT4G25490, AT2G34140, AT5G43170, AT5G07030, AT1G72360, AT5G60450, AT4G36260, AT1G07640, AT5G13790, AT4G18450, AT4G34400, AT3G44290, AT4G37750	1.13205	1	0.674679	0.649723
GOTERM_MF_DIRECT	GO:0004672	protein kinase activity	70	3.1617	0.0721024	AT2G27060, AT2G36570, AT1G34420, AT2G33580, AT1G51830, AT3G13380, AT2G18470, AT5G63710, AT2G40270, AT5G55560, AT4G13190, AT5G37450, AT1G07870, AT1G60630, AT1G65800, AT2G25790, AT5G59680, AT4G23130, AT3G02020, AT3G08720, AT5G24010, AT3G25560, AT5G61480, AT5G63580, AT1G51820, AT2G30360, AT3G45640, AT5G65600, AT1G18670, AT1G72540, AT3G46330, AT5G01950, AT2G24130, AT2G32510, AT1G67520, AT4G22730, AT5G49660, AT5G56790, AT1G74330, AT1G75820, AT5G05160, AT1G51890, AT1G51170, AT3G47570, AT4G14580, AT5G38280, AT5G47850, AT1G11130, AT1G33260, AT3G09830, AT1G11330, AT4G23190, AT1G11050, AT2G11520, AT1G66880, AT5G46080, AT1G70740, AT1G17750, AT4G24480, AT5G28080, AT4G04570, AT5G62710, AT1G69790, AT4G28490, AT1G76040, AT1G05100, AT1G07880, AT4G18250, AT4G32300, AT2G40580	1.20761	1	0.686612	0.661215
GOTERM_MF_DIRECT	GO:0045735	nutrient reservoir activity	6	0.271003	0.0725613	AT5G44120, AT4G29270, AT5G24780, AT5G24770, AT4G27140, AT4G28520	2.63211	1	0.686612	0.661215
GOTERM_MF_DIRECT	GO:0004553	hydrolase activity, hydrolyzing O-glycosyl compounds	15	0.677507	0.0746399	AT3G26380, AT1G60270, AT4G03210, AT4G25810, AT3G62740, AT5G48070, AT5G11920, AT4G28850, AT1G52400, AT4G08160, AT5G57560, AT3G60120, AT3G09260, AT1G78060, AT5G04885	1.63051	1	0.692706	0.667084
GOTERM_MF_DIRECT	GO:0015293	symporter activity	10	0.451671	0.0793761	AT3G15990, AT1G69870, AT5G49630, AT5G09220, AT5G63850, AT5G01240, AT5G19600, AT5G10180, AT2G21050, AT1G77380	1.88972	1	0.692706	0.667084
GOTERM_MF_DIRECT	GO:0052740	1-acyl-2-lysophosphatidylserine acylhydrolase activity	3	0.135501	0.0796109	AT3G62590, AT1G05800, AT1G02660	6.14158	1	0.692706	0.667084
GOTERM_MF_DIRECT	GO:0004629	phospholipase C activity	3	0.135501	0.0796109	AT3G48610, AT5G58670, AT3G03530	6.14158	1	0.692706	0.667084
GOTERM_MF_DIRECT	GO:0008441	3'(2'),5'-bisphosphate nucleotidase activity	3	0.135501	0.0796109	AT5G63980, AT5G64000, AT5G09290	6.14158	1	0.692706	0.667084
GOTERM_MF_DIRECT	GO:0052739	phosphatidylserine 1-acylhydrolase activity	3	0.135501	0.0796109	AT3G62590, AT1G05800, AT1G02660	6.14158	1	0.692706	0.667084
GOTERM_MF_DIRECT	GO:0045431	flavonol synthase activity	3	0.135501	0.0796109	AT5G63595, AT5G63590, AT5G63580	6.14158	1	0.692706	0.667084
GOTERM_MF_DIRECT	GO:0008134	transcription factor binding	4	0.180668	0.0830861	AT5G24780, AT3G12145, AT1G51170, AT3G01970	3.77943	1	0.71473	0.688293
GOTERM_MF_DIRECT	GO:0008324	cation transmembrane transporter activity	5	0.225836	0.0859142	AT3G58810, AT3G51860, AT4G10310, AT1G79520, AT5G17850	2.92456	1	0.730753	0.703724
GOTERM_MF_DIRECT	GO:0016787	hydrolase activity	66	2.98103	0.0897662	AT5G47740, AT5G23530, AT3G09960, AT1G64110, AT1G64670, AT3G28600, AT5G55120, AT4G36150, AT5G59480, AT5G21950, AT5G40910, AT2G26560, AT1G12880, AT1G63750, AT3G48080, AT4G24140, AT5G19460, AT3G03270, AT5G24210, AT1G18300, AT5G46260, AT1G72900, AT1G23330, AT3G15650, AT2G17050, AT3G19970, AT1G73750, AT2G01670, AT5G59490, AT4G19520, AT4G34420, AT5G58120, AT4G16890, AT3G28580, AT3G55880, AT5G44730, AT5G46510, AT3G23570, AT2G39220, AT5G46470, AT5G47240, AT2G32150, AT5G49140, AT2G35340, AT1G52700, AT4G33180, AT4G16920, AT4G12720, AT5G50890, AT1G78210, AT2G26740, AT2G40130, AT3G04220, AT5G22690, AT1G68620, AT5G41550, AT5G53050, AT2G18360, AT5G11650, AT3G25505, AT2G36290, AT1G44350, AT3G42670, AT5G41750, AT4G17480, AT4G12790	1.19924	1	0.755033	0.727106
GOTERM_MF_DIRECT	GO:0035529	NADH pyrophosphatase activity	4	0.180668	0.0995982	AT4G29700, AT4G12720, AT1G18300, AT5G47240	3.50948	1	0.815642	0.785473
Category	Term		Count	%	PValue	Genes	Fold Enrichment	Bonferroni	Benjamini	FDR
GOTERM_CC_DIRECT	GO:0009505	plant-type cell wall	70	3.1617	5.86598e-06	AT2G34510, AT3G26380, AT1G64670, AT5G43980, AT3G57880, AT3G61820, AT2G34790, AT2G18660, AT2G41480, AT3G16530, AT2G18150, AT5G59320, AT1G71040, AT3G45970, AT4G19810, AT5G06870, AT5G05340, AT3G20470, AT4G16260, AT1G20850, AT4G36430, AT3G03670, AT1G35140, AT4G33810, AT5G44400, AT3G55430, AT1G69530, AT1G16120, AT5G14650, AT4G08950, AT1G74000, AT1G02930, AT5G11670, AT1G44130, AT3G45960, AT1G54970, AT1G47960, AT2G02120, AT5G21105, AT2G39700, AT2G34930, AT1G26380, AT1G30760, AT1G26410, AT2G22420, AT5G57560, AT1G71380, AT5G05160, AT1G70370, AT1G43790, AT4G33420, AT4G12480, AT5G18470, AT2G33530, AT4G25810, AT3G57030, AT1G34510, AT1G26390, AT1G27950, AT1G28600, AT5G07030, AT3G14060, AT1G26420, AT2G16060, AT5G06860, AT2G02100, AT5G50260, AT2G28950, AT1G78060, AT4G38400	1.75409	0.00103188	0.000258103	0.000253704
GOTERM_CC_DIRECT	GO:0005618	cell wall	76	3.4327	0.000224797	AT3G26380, AT2G03090, AT4G28250, AT1G65680, AT3G57880, AT1G18970, AT5G48070, AT2G34790, AT4G28850, AT2G18660, AT3G16530, AT2G18150, AT5G59320, AT1G71040, AT3G45970, AT4G19810, AT5G06870, AT5G05340, AT4G12500, AT3G43270, AT4G16260, AT1G23200, AT1G20850, AT4G36430, AT4G02330, AT4G24140, AT5G39190, AT4G33810, AT5G44400, AT3G55430, AT1G64760, AT1G65570, AT1G69530, AT5G14650, AT4G08950, AT1G74000, AT1G02335, AT1G02930, AT4G14630, AT5G11670, AT1G54970, AT1G47960, AT2G02120, AT4G12490, AT5G21105, AT2G39700, AT4G03210, AT2G34930, AT1G26380, AT1G30760, AT5G11920, AT1G26410, AT5G57560, AT1G71380, AT5G05160, AT5G39130, AT3G07970, AT4G25810, AT3G02885, AT1G70500, AT1G26390, AT3G05950, AT5G38910, AT1G28600, AT5G07030, AT3G14060, AT1G26420, AT2G16060, AT5G06860, AT1G20160, AT2G02100, AT5G39120, AT2G28950, AT1G78060, AT1G78580, AT5G55590	1.53125	0.0387961	0.00659405	0.00648165
GOTERM_CC_DIRECT	GO:0005886	plasma membrane	436	19.6929	2.37531e-19	AT3G58810, AT4G27720, AT5G43980, AT1G71960, AT1G34420, AT1G11300, AT3G28050, AT1G79680, AT1G77380, AT4G28940, AT4G23130, AT5G40240, AT1G33440, AT5G40000, AT2G17840, AT5G64310, AT2G16990, AT2G39890, AT4G27970, AT4G24340, AT4G13420, AT4G14630, AT1G21230, AT3G07360, AT3G10880, AT3G06390, AT4G10390, AT4G11480, AT2G24130, AT4G02520, AT1G59740, AT2G30933, AT4G34390, AT1G76070, AT3G54200, AT3G56620, AT4G02630, AT3G53350, AT1G56120, AT5G15240, AT4G04810, AT1G68220, AT4G09030, AT4G36220, AT4G37550, AT1G69790, AT2G28755, AT4G33070, AT1G21210, AT5G13190, AT3G28180, AT4G24010, AT4G25100, AT4G27520, AT3G19370, AT2G18500, AT3G57880, AT1G47890, AT3G47950, AT1G79520, AT1G69840, AT1G80760, AT3G07390, AT2G03240, AT1G10140, AT4G24140, AT4G00670, AT3G54020, AT3G56200, AT5G17760, AT3G22890, AT2G37280, AT5G04220, AT1G77110, AT5G47910, AT2G41890, AT4G02600, AT4G23060, AT2G43800, AT5G66200, AT5G25250, AT4G36250, AT2G48010, AT1G77120, AT3G14810, AT4G28400, AT1G11330, AT2G26380, AT1G11450, AT1G64065, AT4G23190, AT5G17980, AT5G16530, AT2G30860, AT1G70740, AT1G66480, AT2G38465, AT2G28315, AT1G69870, AT3G45660, AT3G47960, AT1G76040, AT4G39890, AT3G04110, AT4G31820, AT4G11655, AT1G33970, AT1G28380, AT5G05190, AT1G73066, AT5G07240, AT3G20600, AT3G61380, AT5G10770, AT5G61210, AT3G16690, AT4G35180, AT1G43650, AT1G51270, AT1G07430, AT5G25910, AT1G68725, AT4G19370, AT3G03270, AT1G65690, AT4G27450, AT5G10300, AT1G79610, AT4G10310, AT4G37370, AT4G38580, AT4G21910, AT1G53440, AT1G17140, AT3G16340, AT5G40640, AT3G25290, AT5G01950, AT3G04370, AT1G67520, AT5G62680, AT2G39220, AT4G26490, AT5G04080, AT1G70810, AT2G17480, AT5G05160, AT2G20520, AT4G12720, AT5G52870, AT1G73080, AT2G29450, AT4G39320, AT5G22500, AT3G09830, AT3G53510, AT1G63295, AT5G60490, AT5G46080, AT2G39350, AT2G17220, AT3G17690, AT3G49380, AT2G27060, AT3G07540, AT1G64670, AT4G31500, AT3G46900, AT3G62150, AT2G17260, AT2G18470, AT2G40270, AT1G76650, AT2G21510, AT4G30530, AT1G22510, AT2G32660, AT2G04070, AT4G19690, AT3G54780, AT5G64870, AT5G61480, AT5G47070, AT1G55610, AT3G21600, AT5G65600, AT1G42470, AT1G08430, AT4G17260, AT4G19680, AT1G72180, AT2G27080, AT3G53540, AT1G11600, AT1G11840, AT1G11960, AT1G19570, AT5G53880, AT2G45820, AT1G53110, AT1G43790, AT4G30430, AT1G51170, AT3G60190, AT1G66880, AT1G13910, AT2G16060, AT5G54980, AT4G28490, AT5G38030, AT3G03780, AT3G21090, AT2G32210, AT2G34510, AT1G61480, AT1G37130, AT3G59100, AT1G16670, AT3G28600, AT5G59520, AT5G62820, AT5G57100, AT1G29980, AT4G30210, AT5G03840, AT5G58670, AT4G31780, AT2G32340, AT1G20823, AT1G64760, AT5G48400, AT3G25560, AT3G59350, AT5G16910, AT3G16860, AT3G61670, AT4G28390, AT3G12145, AT5G10380, AT4G39030, AT5G57350, AT1G67800, AT1G65500, AT1G66950, AT5G48410, AT3G61640, AT4G22730, AT4G08500, AT1G17620, AT2G24720, AT2G02930, AT1G51890, AT3G14570, AT5G58690, AT3G28850, AT5G49630, AT4G39180, AT3G49530, AT2G11520, AT3G62740, AT3G57030, AT1G17750, AT3G55090, AT5G11210, AT3G48450, AT4G32300, AT5G56160, AT2G33100, AT2G30070, AT3G53960, AT3G25130, AT1G61560, AT4G23720, AT2G33580, AT2G35760, AT2G18196, AT3G16770, AT3G13380, AT3G14590, AT1G72450, AT5G63710, AT5G09220, AT5G62740, AT4G13190, AT1G07870, AT1G65800, AT1G20850, AT5G01500, AT1G09930, AT2G38800, AT5G19140, AT3G28510, AT1G16120, AT4G05200, AT5G11670, AT1G51340, AT1G16370, AT1G18670, AT1G51460, AT4G31110, AT3G52400, AT5G01870, AT5G01750, AT3G54820, AT1G05200, AT4G30140, AT5G01600, AT5G23510, AT3G27210, AT1G61460, AT2G33205, AT5G23990, AT1G26380, AT5G49660, AT5G35735, AT1G75500, AT1G71380, AT2G44690, AT5G64700, AT4G29050, AT5G63850, AT2G21130, AT4G16442, AT4G32690, AT3G19700, AT2G43120, AT4G15230, AT5G20230, AT2G33330, AT1G60260, AT5G23980, AT1G14040, AT1G26150, AT1G18880, AT1G10920, AT4G04570, AT3G09910, AT2G21120, AT5G62630, AT5G44550, AT3G59740, AT3G23430, AT5G24380, AT1G69480, AT4G22790, AT4G29190, AT5G55560, AT2G01660, AT5G37450, AT5G52050, AT4G13395, AT3G50930, AT5G48800, AT5G47710, AT5G14570, AT5G24010, AT1G61890, AT3G59750, AT1G01560, AT3G45680, AT1G32180, AT3G57540, AT3G22240, AT2G13790, AT1G72790, AT5G56790, AT1G26730, AT1G75820, AT4G17615, AT1G70130, AT5G01360, AT5G01240, AT5G61910, AT2G21050, AT1G11130, AT1G61550, AT1G62760, AT1G33260, AT2G14510, AT4G01026, AT1G09070, AT4G23430, AT5G17700, AT1G27950, AT1G69160, AT1G01340, AT1G25530, AT1G01580, AT3G48610, AT5G04885, AT5G03435, AT4G01010, AT5G64080, AT1G60870, AT2G36570, AT1G68470, AT3G58690, AT4G21020, AT2G26400, AT1G70790, AT1G71880, AT2G01340, AT5G37770, AT1G60630, AT4G35300, AT1G02220, AT3G43190, AT2G25790, AT5G65280, AT1G56140, AT4G18910, AT1G27770, AT2G03530, AT1G33090, AT1G61610, AT2G32190, AT3G58550, AT3G03520, AT2G44290, AT3G47210, AT3G47570, AT1G33080, AT3G09070, AT3G23120, AT1G11050, AT3G25780, AT2G16850, AT2G15760, AT5G23580, AT3G03530, AT2G35350, AT3G15990, AT5G37740, AT3G47200, AT2G02100, AT2G26530	1.48526	4.18055e-17	4.18055e-17	4.10929e-17
GOTERM_CC_DIRECT	GO:0016020	membrane	111	5.01355	5.64539e-05	AT4G27720, AT1G02390, AT4G28250, AT1G65680, AT5G17850, AT5G24380, AT5G67310, AT4G03470, AT4G22790, AT2G24940, AT5G59520, AT5G57220, AT2G45760, AT3G20600, AT4G21903, AT1G50740, AT5G37450, AT4G15330, AT5G52050, AT2G26560, AT4G31780, AT4G27850, AT4G19370, AT1G10340, AT1G61890, AT1G69530, AT4G39950, AT4G13420, AT4G21910, AT4G37370, AT4G28390, AT1G71330, AT5G57190, AT5G08500, AT4G37410, AT5G01950, AT5G44050, AT3G13090, AT2G16660, AT1G16410, AT1G30840, AT1G75820, AT5G62960, AT2G24600, AT5G52870, AT1G73480, AT3G26290, AT1G06520, AT2G04050, AT1G76800, AT5G17700, AT4G15380, AT4G25860, AT2G03090, AT2G30070, AT3G21690, AT2G38110, AT4G23720, AT3G44326, AT1G49430, AT5G59320, AT1G22990, AT5G06870, AT1G79520, AT1G21140, AT1G71880, AT4G19450, AT4G38410, AT2G46650, AT1G09930, AT2G04070, AT1G34050, AT5G47990, AT4G19690, AT3G26330, AT5G16830, AT5G24290, AT1G16400, AT1G01120, AT5G04220, AT4G13345, AT4G14390, AT2G03530, AT4G15360, AT5G01870, AT1G33090, AT4G19680, AT3G61190, AT4G30020, AT4G04620, AT4G25640, AT2G39700, AT3G08770, AT2G33205, AT1G11600, AT2G46750, AT1G71140, AT2G18370, AT1G33080, AT3G60190, AT4G28405, AT4G23190, AT1G66760, AT1G33100, AT2G21120, AT5G11650, AT2G22330, AT5G06860, AT2G28950, AT2G02580, AT5G38030	1.45992	0.00988696	0.00198718	0.0019533
GOTERM_CC_DIRECT	GO:0016021	integral component of membrane	632	28.5456	1.38586e-14	AT3G58810, AT4G27720, AT3G54450, AT5G17210, AT5G43980, AT1G70750, AT1G71960, AT5G19875, AT1G34420, AT5G49280, AT1G11300, AT4G34250, AT1G22550, AT4G13310, AT1G77145, AT3G45970, AT1G09575, AT1G22430, AT3G28050, AT1G79680, AT5G22800, AT1G77380, AT4G23130, AT4G27850, AT1G10340, AT1G32350, AT5G40240, AT1G33440, AT5G54400, AT4G17905, AT1G67110, AT3G18250, AT2G16990, AT2G39890, AT3G21520, AT5G63580, AT4G27970, AT4G39950, AT4G13420, AT1G21230, AT3G44870, AT5G08500, AT3G06390, AT1G01600, AT3G27070, AT4G11480, AT4G37410, AT2G24130, AT5G40250, AT1G31130, AT3G55880, AT5G40010, AT1G59740, AT5G43760, AT1G67000, AT3G21550, AT1G34640, AT2G16660, AT4G13770, AT2G30933, AT4G14740, AT1G53270, AT3G54200, AT3G56620, AT4G02630, AT5G43890, AT3G53350, AT1G10680, AT1G56120, AT5G15240, AT4G02510, AT2G17500, AT2G38780, AT2G15440, AT1G73810, AT2G18950, AT1G68220, AT2G16530, AT5G19600, AT4G09030, AT4G36220, AT3G44770, AT1G21210, AT4G12790, AT5G13190, AT3G28180, AT4G24010, AT5G42570, AT5G41120, AT3G21690, AT5G43420, AT2G38110, AT2G30750, AT3G57880, AT4G24015, AT1G14730, AT1G47890, AT5G06870, AT3G47950, AT1G21140, AT1G79520, AT3G43110, AT2G28305, AT5G38344, AT1G80760, AT5G39670, AT2G27690, AT2G03240, AT4G27654, AT3G54020, AT3G56200, AT5G17760, AT3G54260, AT5G25140, AT4G24380, AT5G24290, AT1G12200, AT2G37280, AT5G04220, AT3G11650, AT3G13950, AT1G77110, AT5G07730, AT5G47910, AT1G20065, AT2G41890, AT1G45229, AT5G42590, AT3G57500, AT4G02600, AT2G43800, AT2G37360, AT3G21352, AT5G24160, AT5G66440, AT5G65470, AT1G36622, AT1G64170, AT2G25297, AT2G48010, AT3G14810, AT3G63060, AT1G11330, AT1G11450, AT1G64065, AT4G23190, AT5G17980, AT5G16530, AT1G33100, AT1G70740, AT5G66670, AT2G28315, AT1G69870, AT3G45660, AT3G47960, AT1G45201, AT2G26250, AT3G04110, AT5G23850, AT3G52790, AT2G26170, AT2G27260, AT3G06890, AT4G18050, AT1G07560, AT4G31940, AT4G00883, AT4G11655, AT1G19300, AT3G62590, AT4G21903, AT3G20600, AT3G61380, AT4G12980, AT5G61210, AT1G75000, AT4G36150, AT3G16690, AT1G28010, AT4G35180, AT1G43650, AT1G07550, AT5G42930, AT1G69800, AT5G25910, AT4G19370, AT4G31950, AT3G27220, AT1G65690, AT5G48000, AT1G79610, AT4G10310, AT3G19970, AT4G37370, AT4G21910, AT1G53440, AT3G16340, AT5G57190, AT5G40640, AT3G25290, AT5G01950, AT5G22860, AT2G26070, AT3G28580, AT5G22740, AT3G04370, AT1G67520, AT5G62680, AT5G63770, AT4G26490, AT5G49340, AT3G13090, AT5G04080, AT3G06435, AT2G17480, AT2G18690, AT5G05160, AT2G20520, AT3G62210, AT1G73080, AT3G26290, AT4G19230, AT1G20510, AT2G04050, AT3G53510, AT4G00850, AT5G46080, AT2G39350, AT3G22910, AT4G37030, AT3G17690, AT4G31970, AT4G18250, AT5G42720, AT2G40460, AT2G27060, AT3G07540, AT1G64670, AT4G31500, AT5G52410, AT5G65970, AT5G62220, AT4G28330, AT3G20520, AT3G46900, AT3G62150, AT2G17260, AT2G18470, AT1G74110, AT2G40270, AT4G19450, AT1G23840, AT1G22510, AT2G32660, AT2G04070, AT4G19690, AT5G61480, AT4G09760, AT1G55610, AT3G22810, AT5G07570, AT5G65600, AT1G42470, AT1G07220, AT1G08430, AT3G27270, AT4G19680, AT1G23850, AT1G72180, AT1G67720, AT5G19410, AT1G63120, AT1G09440, AT2G27080, AT3G53540, AT1G61065, AT5G48175, AT5G63450, AT1G11960, AT3G61280, AT1G53110, AT1G43790, AT3G17120, AT4G17250, AT4G30430, AT5G44930, AT5G38280, AT1G66760, AT1G66880, AT1G13910, AT1G11730, AT2G18480, AT5G54980, AT1G53100, AT4G28490, AT3G05160, AT5G38030, AT3G21090, AT2G32210, AT1G61480, AT3G51860, AT1G02390, AT3G59100, AT3G59340, AT5G57220, AT5G59520, AT5G62820, AT5G57100, AT4G30210, AT1G04560, AT1G08920, AT5G40910, AT3G17700, AT2G30040, AT2G32340, AT1G20823, AT5G50720, AT5G21020, AT5G48400, AT3G25560, AT1G18740, AT3G56080, AT3G59350, AT5G16910, AT1G74440, AT3G11170, AT2G17050, AT1G72140, AT4G19645, AT4G28390, AT5G10380, AT4G39030, AT5G57350, AT1G43910, AT1G65500, AT2G34850, AT1G61260, AT1G66950, AT5G48410, AT3G61640, AT4G22730, AT1G74458, AT1G55940, AT5G44050, AT1G16410, AT1G17620, AT1G30840, AT3G15780, AT2G24720, AT1G74450, AT1G51890, AT3G14570, AT5G62960, AT2G24600, AT4G15393, AT1G04220, AT1G73480, AT1G06520, AT1G66960, AT5G49630, AT4G39180, AT3G49530, AT1G14480, AT1G01190, AT5G49990, AT1G17750, AT3G55090, AT5G62710, AT1G77855, AT5G11210, AT4G34600, AT4G15380, AT4G32300, AT5G56160, AT3G47480, AT2G33100, AT5G26920, AT5G49525, AT3G05880, AT2G30070, AT3G03341, AT4G39190, AT3G53960, AT3G25130, AT1G61560, AT3G26220, AT4G23720, AT2G33580, AT5G14940, AT2G35760, AT2G20142, AT3G13380, AT3G14590, AT5G63710, AT5G09220, AT1G07870, AT3G30842, AT1G65800, AT2G45560, AT2G46650, AT5G01500, AT5G59680, AT1G09930, AT1G63750, AT3G28510, AT3G50220, AT3G26210, AT3G27540, AT5G22550, AT3G50460, AT3G26330, AT1G16120, AT4G05200, AT2G32140, AT1G53640, AT3G13275, AT1G51340, AT1G74520, AT1G16370, AT1G51460, AT4G14390, AT4G31110, AT4G15360, AT3G52400, AT5G57150, AT3G54820, AT1G05200, AT5G22555, AT2G46660, AT4G31350, AT5G22540, AT4G35725, AT1G61460, AT2G33205, AT5G23990, AT3G42725, AT5G49660, AT5G60580, AT5G35735, AT1G71140, AT1G75500, AT5G64700, AT4G29050, AT3G60470, AT4G20235, AT5G63850, AT4G13290, AT4G33420, AT4G16442, AT3G19700, AT4G15230, AT3G04220, AT2G33330, AT4G24960, AT1G15010, AT1G62560, AT5G23980, AT1G14040, AT4G28085, AT1G26150, AT1G18880, AT4G20240, AT4G04570, AT4G21570, AT3G19830, AT1G49000, AT1G72120, AT5G08240, AT2G21120, AT5G11650, AT2G22330, AT4G23515, AT4G16790, AT4G34881, AT5G59350, AT2G45550, AT5G42370, AT5G44550, AT1G33170, AT5G25475, AT3G59740, AT3G23430, AT5G17850, AT5G24380, AT2G36650, AT4G23882, AT1G51830, AT1G72416, AT4G03470, AT1G69480, AT4G22790, AT1G70470, AT1G50740, AT3G47510, AT3G20395, AT5G07920, AT2G01660, AT5G37450, AT4G36830, AT4G15330, AT4G13150, AT1G02660, AT5G52050, AT4G13395, AT3G50930, AT5G44565, AT5G14570, AT5G24010, AT1G61890, AT1G10060, AT3G59750, AT4G22200, AT1G51820, AT4G19925, AT5G36110, AT5G03570, AT1G71330, AT3G45680, AT3G47980, AT5G42146, AT5G06720, AT4G34420, AT1G32180, AT2G16700, AT3G23450, AT3G22240, AT2G13790, AT4G22570, AT1G72790, AT1G27940, AT1G26730, AT5G55340, AT1G75820, AT1G70130, AT5G01360, AT5G01240, AT5G11160, AT5G10190, AT5G44578, AT2G21050, AT5G03545, AT1G11130, AT5G47850, AT1G61550, AT2G14510, AT5G26770, AT5G24590, AT1G76800, AT1G09070, AT5G17700, AT4G23670, AT1G27950, AT5G58860, AT5G53050, AT1G01340, AT1G25530, AT2G44260, AT1G01580, AT1G49960, AT3G48850, AT3G14620, AT4G34560, AT4G12030, AT1G58270, AT3G15830, AT5G03435, AT1G02310, AT4G01010, AT1G68238, AT5G44350, AT5G64080, AT2G36570, AT1G68470, AT3G58690, AT5G55360, AT3G48520, AT1G71880, AT2G01340, AT3G47790, AT1G60630, AT4G35300, AT2G25790, AT1G34050, AT5G47990, AT1G56140, AT1G58320, AT1G15790, AT5G16830, AT5G22150, AT3G62720, AT4G04990, AT1G16400, AT4G18910, AT4G12495, AT1G24145, AT1G01120, AT1G27770, AT4G13345, AT2G44080, AT5G05950, AT3G46330, AT2G03530, AT1G33090, AT1G34180, AT1G61610, AT4G12250, AT4G25640, AT2G32190, AT3G58790, AT2G34490, AT1G21090, AT1G16850, AT2G36670, AT4G24670, AT2G44290, AT2G23150, AT2G23270, AT3G47570, AT2G47560, AT1G33080, AT5G54170, AT5G45350, AT3G03650, AT3G23120, AT1G11050, AT2G16850, AT5G37500, AT3G15990, AT1G73850, AT3G47200, AT2G02580, AT3G44290	1.29839	2.44249e-12	1.21956e-12	1.19877e-12
GOTERM_CC_DIRECT	GO:0005576	extracellular region	324	14.6341	1.15905e-06	AT3G03780, AT1G60270, AT5G17210, AT5G43980, AT4G28250, AT4G21620, AT2G17850, AT1G18970, AT5G48070, AT1G31710, AT1G11300, AT1G52400, AT5G59520, AT2G18150, AT1G71040, AT1G77145, AT3G45970, AT1G29980, AT5G05340, AT2G03200, AT4G33720, AT1G04560, AT4G16260, AT1G79680, AT4G36430, AT3G03670, AT4G25433, AT1G19715, AT3G55430, AT1G64760, AT2G16630, AT1G69530, AT1G67110, AT3G56080, AT4G14630, AT1G02930, AT1G21230, AT3G45960, AT1G47960, AT3G12145, AT2G02120, AT2G24010, AT4G11480, AT1G67800, AT3G53100, AT3G62730, AT4G22610, AT1G67000, AT3G59440, AT2G35380, AT2G22420, AT2G30933, AT1G49570, AT5G55180, AT3G48460, AT4G15396, AT3G53350, AT2G33530, AT5G40020, AT2G35150, AT1G34510, AT4G21650, AT1G68220, AT3G27400, AT2G36120, AT2G43570, AT5G38910, AT4G12550, AT2G01610, AT4G34600, AT1G21210, AT4G32300, AT1G60989, AT4G38400, AT4G18530, AT4G29700, AT5G58910, AT5G08260, AT2G33580, AT2G34790, AT4G28850, AT1G64390, AT5G10695, AT1G47890, AT3G16530, AT5G59320, AT5G06870, AT3G43110, AT3G07390, AT2G22680, AT2G27690, AT1G23200, AT1G65800, AT4G24140, AT5G44400, AT1G55210, AT2G15220, AT1G64160, AT1G28590, AT4G05200, AT4G08950, AT5G24290, AT3G06500, AT4G08160, AT1G23330, AT4G11320, AT3G13275, AT1G44130, AT1G54970, AT2G25940, AT4G31110, AT5G01870, AT1G20065, AT4G19720, AT2G41890, AT3G48350, AT1G05200, AT4G30140, AT5G21105, AT4G30020, AT5G42590, AT4G35725, AT1G56670, AT5G67090, AT1G26380, AT3G21352, AT1G30760, AT5G24160, AT2G19970, AT1G36622, AT2G46750, AT4G36010, AT1G71380, AT5G64700, AT1G20030, AT4G20235, AT2G02850, AT4G33420, AT2G01880, AT5G06730, AT1G08980, AT4G17090, AT5G19120, AT5G20230, AT2G33330, AT1G11330, AT3G07970, AT4G28405, AT5G51750, AT4G25810, AT1G28570, AT1G26390, AT1G76965, AT1G73330, AT3G15353, AT5G07030, AT4G12870, AT2G23540, AT2G36290, AT5G06860, AT3G45660, AT1G20160, AT2G42840, AT1G45201, AT3G20380, AT1G78580, AT5G23850, AT5G19110, AT5G44550, AT1G65680, AT3G61820, AT4G29740, AT5G66460, AT2G18660, AT2G19990, AT5G10770, AT4G11650, AT3G47510, AT3G63440, AT2G22920, AT4G19810, AT4G12500, AT3G43270, AT1G05010, AT2G01660, AT5G37690, AT5G42930, AT1G02660, AT4G21590, AT4G20380, AT4G19370, AT5G39190, AT5G44565, AT5G19100, AT5G24010, AT1G65570, AT1G67870, AT1G05800, AT3G17790, AT5G36110, AT4G37370, AT4G13820, AT5G57190, AT5G06720, AT5G44567, AT1G01200, AT5G22860, AT5G23830, AT4G03210, AT3G04370, AT3G23450, AT3G53980, AT1G68850, AT4G01390, AT2G38010, AT3G26960, AT4G27460, AT2G17230, AT4G02360, AT3G20500, AT3G60270, AT1G70370, AT2G20520, AT1G70130, AT4G11190, AT5G44578, AT5G47850, AT5G18470, AT5G45670, AT5G60490, AT3G02885, AT1G32970, AT1G09070, AT1G27950, AT5G58980, AT4G37030, AT3G48610, AT2G38390, AT1G75030, AT5G42720, AT3G13650, AT3G13898, AT5G55590, AT5G04885, AT1G02310, AT2G03090, AT1G64670, AT4G08685, AT3G50290, AT2G41480, AT1G72970, AT4G13235, AT3G48520, AT3G45010, AT4G17030, AT1G35140, AT4G02330, AT4G33810, AT1G13130, AT3G54780, AT5G14650, AT4G28460, AT1G66180, AT3G04720, AT5G07570, AT1G02335, AT5G65600, AT3G61990, AT4G10510, AT3G47540, AT3G46330, AT5G47635, AT3G27270, AT4G12490, AT2G43550, AT2G43670, AT5G19890, AT2G32990, AT2G39700, AT5G22020, AT2G34930, AT1G09440, AT3G08770, AT1G61065, AT2G34490, AT4G27140, AT1G21090, AT4G08780, AT1G16850, AT2G36670, AT1G11840, AT1G11960, AT1G26410, AT2G22860, AT3G61280, AT1G77525, AT2G18370, AT1G02920, AT2G44290, AT1G43790, AT4G30430, AT4G12480, AT5G39130, AT2G40370, AT5G38280, AT2G33850, AT2G29130, AT2G39710, AT2G43535, AT4G12910, AT1G66880, AT3G05950, AT3G23920, AT1G28600, AT1G51840, AT1G26420, AT1G18250, AT2G02100, AT5G50260, AT5G39120, AT4G17480, AT2G28950, AT2G43530, AT1G78060	1.28011	0.000203972	6.79976e-05	6.68385e-05
GOTERM_CC_DIRECT	GO:0031225	anchored component of membrane	31	1.40018	0.0131439	AT4G27520, AT2G34510, AT3G06750, AT5G64080, AT3G61640, AT3G58550, AT5G49280, AT1G21090, AT3G20520, AT4G36010, AT3G60270, AT5G10770, AT2G20520, AT1G20030, AT1G29980, AT2G44290, AT3G07390, AT1G68725, AT5G20230, AT5G22430, AT3G04640, AT1G64760, AT5G60490, AT4G28085, AT5G64310, AT1G27950, AT4G09030, AT3G16860, AT5G62630, AT5G42720, AT5G04885	1.58114	0.902574	0.330475	0.324842
GOTERM_CC_DIRECT	GO:0005811	lipid particle	9	0.406504	0.0204695	AT1G05800, AT1G78960, AT1G66960, AT1G70670, AT1G78950, AT4G15370, AT5G42600, AT5G48010, AT3G05500	2.59104	0.973748	0.450328	0.442652
GOTERM_CC_DIRECT	GO:0048046	apoplast	50	2.25836	0.0252968	AT3G03780, AT4G27520, AT5G58910, AT1G18970, AT5G48070, AT4G28850, AT2G18660, AT3G16530, AT5G59320, AT5G05340, AT1G35140, AT5G39190, AT1G67830, AT1G64760, AT1G55210, AT1G65570, AT1G64160, AT4G28460, AT4G08950, AT1G02335, AT4G14630, AT5G11670, AT2G47670, AT1G58170, AT4G02520, AT4G03210, AT5G11920, AT2G17230, AT5G57560, AT1G70370, AT1G19570, AT2G02850, AT4G11190, AT2G40370, AT5G39130, AT1G78370, AT1G62760, AT2G29130, AT4G25810, AT3G24770, AT5G51750, AT2G35150, AT2G30860, AT3G05950, AT2G43570, AT5G38910, AT1G20160, AT5G39120, AT3G13650, AT1G78060	1.35799	0.988996	0.453962	0.446224
GOTERM_CC_DIRECT	GO:0009506	plasmodesma	94	4.24571	0.0257933	AT3G03780, AT5G42570, AT2G27260, AT1G60870, AT5G43980, AT4G28250, AT3G57880, AT3G61820, AT2G34790, AT1G49430, AT1G52400, AT2G46530, AT2G41480, AT3G20600, AT4G13310, AT3G45970, AT5G06870, AT3G16450, AT5G62740, AT1G71880, AT1G69840, AT2G01660, AT3G03670, AT5G44400, AT3G55430, AT5G24010, AT1G64760, AT1G65570, AT1G67110, AT2G39330, AT4G22200, AT4G27450, AT1G02335, AT1G02930, AT5G11670, AT4G38580, AT3G45960, AT1G42470, AT1G51460, AT3G11650, AT3G52400, AT3G09260, AT4G12490, AT3G25290, AT5G57350, AT5G21105, AT1G43910, AT4G02520, AT2G39700, AT3G04370, AT3G08970, AT1G63120, AT2G43800, AT2G27080, AT5G62680, AT2G38010, AT5G25250, AT3G03520, AT3G13090, AT1G17620, AT1G71380, AT1G75820, AT3G16470, AT2G45820, AT2G23150, AT1G73080, AT4G33420, AT4G30430, AT4G12480, AT2G29450, AT5G38280, AT3G60190, AT3G54200, AT1G11130, AT2G33330, AT3G03650, AT2G33530, AT2G11520, AT5G17980, AT2G16850, AT3G02885, AT3G57030, AT1G34510, AT2G30860, AT5G49990, AT3G15990, AT1G22220, AT2G16060, AT5G06860, AT3G47960, AT1G78060, AT4G38400, AT5G20830, AT1G58270	1.23633	0.98994	0.453962	0.446224
GOTERM_CC_DIRECT	GO:0005615	extracellular space	22	0.993677	0.0358409	AT1G35140, AT5G67090, AT3G24770, AT5G40990, AT2G35150, AT1G32970, AT4G21650, AT4G08950, AT4G29740, AT2G19970, AT2G17230, AT2G19990, AT1G76952, AT4G11320, AT3G63440, AT4G10510, AT4G33720, AT5G50260, AT3G48350, AT2G24010, AT4G30140, AT1G20850	1.59226	0.998378	0.547514	0.538181
GOTERM_CC_DIRECT	GO:0000326	protein storage vacuole	5	0.225836	0.0373305	AT5G44120, AT2G25940, AT1G09070, AT1G62710, AT4G28520	3.81035	0.998764	0.547514	0.538181
GOTERM_CC_DIRECT	GO:0010168	ER body	4	0.180668	0.0595952	AT1G52400, AT4G27850, AT3G09260, AT5G24290	4.31839	0.99998	0.806827	0.793074
GOTERM_CC_DIRECT	GO:0005773	vacuole	69	3.11653	0.0657012	AT4G29700, AT3G58810, AT4G27520, AT3G51860, AT1G37130, AT5G24780, AT3G21690, AT5G08260, AT2G24940, AT1G52400, AT2G28900, AT5G62740, AT2G23610, AT1G71880, AT1G69840, AT3G45010, AT5G03840, AT4G35300, AT3G43190, AT4G36430, AT4G19690, AT5G47710, AT5G24770, AT5G64870, AT2G39330, AT4G29110, AT2G38760, AT3G04720, AT1G74000, AT2G25625, AT1G02930, AT1G47960, AT2G25940, AT5G57190, AT3G09260, AT4G02520, AT4G25640, AT5G22020, AT1G68850, AT2G35380, AT5G25250, AT4G08780, AT3G03520, AT1G11840, AT3G05500, AT2G22420, AT1G49570, AT1G19570, AT1G02920, AT3G16470, AT1G27100, AT2G23150, AT4G33420, AT1G62710, AT3G60190, AT5G20230, AT2G33530, AT3G51450, AT4G12910, AT2G16850, AT3G57030, AT2G30860, AT4G23670, AT5G58860, AT4G37550, AT1G52410, AT2G38390, AT1G45201, AT1G78580	1.22118	0.999994	0.825958	0.811879

### Sheet: R-H vs R-P Up GO
Category	Term	Description	Count	%	PValue	Genes	List Total	Pop Hits	Pop Total	Fold Enrichment	Bonferroni	Benjamini	FDR
GOTERM_BP_DIRECT	GO:0010200	response to chitin	152	6.03175	6.52872e-50	AT3G05200, AT1G12990, AT5G16360, AT3G49780, AT4G24050, AT5G46295, AT4G36550, AT1G32928, AT4G22710, AT3G52710, AT3G07195, AT4G34410, AT1G80840, AT5G25910, AT5G01710, AT3G04640, AT3G29000, AT2G33710, AT2G39650, AT2G39375, AT3G19580, AT5G64310, AT5G67300, AT1G72940, AT3G57450, AT4G33050, AT1G27730, AT4G17500, AT2G46620, AT3G16860, AT3G59080, AT4G31550, AT1G49900, AT2G24130, AT5G01830, AT2G25460, AT4G22690, AT5G67450, AT1G63720, AT3G10815, AT1G72950, AT2G32030, AT1G73880, AT5G10750, AT4G35480, AT3G46600, AT2G44370, AT5G02290, AT4G37260, AT5G59820, AT5G41740, AT2G27310, AT5G59780, AT1G21326, AT3G16510, AT1G59590, AT2G25250, AT1G32170, AT1G59870, AT3G28850, AT3G49530, AT1G80450, AT3G28210, AT3G01830, AT1G64380, AT1G59910, AT3G49930, AT1G66160, AT5G44060, AT2G39360, AT5G41750, AT1G76360, AT1G80610, AT4G32020, AT5G59550, AT1G08930, AT4G25620, AT5G49520, AT3G53200, AT3G55980, AT4G29780, AT4G01090, AT2G38470, AT4G01250, AT5G10695, AT2G20142, AT1G77500, AT3G46620, AT1G73540, AT4G18880, AT4G39580, AT2G41640, AT4G30370, AT5G37490, AT1G63750, AT4G27652, AT3G50060, AT4G27654, AT2G34600, AT4G27657, AT3G08760, AT1G55450, AT3G27540, AT2G35930, AT3G19380, AT1G18300, AT5G47230, AT2G37430, AT3G15210, AT3G45640, AT4G13340, AT3G52800, AT5G15190, AT3G52450, AT5G25930, AT5G49700, AT1G64610, AT3G56410, AT5G66200, AT5G64660, AT5G35735, AT5G64260, AT4G38550, AT2G25735, AT1G77640, AT1G27100, AT1G07135, AT2G40095, AT2G24240, AT5G18150, AT4G17490, AT1G61470, AT1G64065, AT3G54000, AT1G11050, AT5G27420, AT3G19680, AT2G33170, AT1G30755, AT1G28600, AT5G51190, AT5G08240, AT4G11660, AT2G27500, AT1G50590, AT1G53340, AT2G20950, AT1G23710, AT2G44500, AT4G14370, AT2G40140, AT3G16720	2159	421	22569	3.77417	1.00216e-46	1.00216e-46	9.56457e-47
GOTERM_BP_DIRECT	GO:0009416	response to light stimulus	253	10.0397	1.90987e-42	AT4G25300, AT2G34510, AT1G07040, AT3G56630, AT4G34139, AT1G01180, AT1G71720, AT3G20680, AT4G25780, AT1G76730, AT4G36670, AT5G59400, AT3G48200, AT1G03470, AT1G60950, AT4G13670, AT3G45290, AT2G34640, AT3G29240, AT4G28025, AT1G75770, AT1G76980, AT5G04140, AT5G51010, AT3G52840, AT1G07700, AT4G01670, AT3G04530, AT5G67290, AT5G48410, AT2G29180, AT4G28030, AT1G13820, AT2G39190, AT1G21680, AT1G06645, AT4G14740, AT1G72030, AT1G18280, AT3G13120, AT5G54530, AT1G70890, AT5G05200, AT4G34950, AT3G61080, AT2G26340, AT2G43560, AT2G14910, AT4G28040, AT1G11530, AT5G25280, AT4G24240, AT3G47800, AT1G48350, AT1G31920, AT4G12310, AT3G16520, AT5G13630, AT5G11330, AT5G54540, AT2G24710, AT4G17560, AT4G15260, AT2G26695, AT5G02860, AT1G01500, AT5G01530, AT5G51390, AT1G64950, AT3G26580, AT2G34430, AT4G26555, AT2G06520, AT3G21690, AT2G36970, AT3G23510, AT5G24060, AT1G15820, AT4G10120, AT1G47530, AT1G45474, AT2G01860, AT5G47900, AT4G15490, AT2G05540, AT2G04690, AT2G20260, AT1G12440, AT3G25480, AT1G64720, AT1G10020, AT2G35410, AT5G17880, AT3G49110, AT3G27540, AT1G62780, AT3G57770, AT5G63020, AT3G21320, AT4G03140, AT3G46610, AT3G61470, AT2G01870, AT5G37360, AT3G06070, AT2G05310, AT2G27680, AT1G20620, AT5G24600, AT4G28755, AT4G00780, AT5G46390, AT3G62410, AT4G28750, AT4G10340, AT5G57960, AT5G39530, AT3G15900, AT4G19830, AT2G23670, AT4G16563, AT2G21370, AT5G43570, AT3G08940, AT3G50560, AT5G16410, AT4G21210, AT5G53490, AT5G63600, AT1G51200, AT5G04440, AT4G21215, AT1G42970, AT3G50685, AT1G01420, AT4G32340, AT3G04110, AT3G49140, AT4G06746, AT1G80160, AT1G61520, AT1G78080, AT4G24050, AT1G19540, AT3G05327, AT5G67310, AT4G20130, AT5G48590, AT1G72416, AT5G07240, AT3G11560, AT1G76450, AT4G13030, AT1G15510, AT5G43470, AT1G06460, AT4G31710, AT3G63215, AT1G75810, AT4G16410, AT1G52590, AT2G20050, AT1G69935, AT3G07520, AT3G49120, AT4G02920, AT4G35090, AT5G14320, AT3G26960, AT4G26370, AT5G52190, AT5G08790, AT4G16400, AT4G21920, AT1G16260, AT1G71340, AT5G59820, AT1G76590, AT1G49975, AT1G15290, AT4G36850, AT3G09390, AT1G20630, AT3G08740, AT3G04260, AT3G51330, AT4G25050, AT1G55675, AT2G33250, AT4G09420, AT1G03400, AT2G14080, AT1G77210, AT4G24090, AT2G40100, AT4G33110, AT5G43260, AT1G67700, AT1G80480, AT1G30380, AT3G54890, AT1G64430, AT4G26150, AT3G25410, AT4G15530, AT4G10080, AT4G19450, AT4G01935, AT3G01690, AT5G44000, AT3G27025, AT1G11070, AT1G64680, AT3G60300, AT2G38400, AT2G39730, AT1G10660, AT1G18270, AT3G18680, AT5G35220, AT5G63420, AT3G61870, AT3G11930, AT3G12345, AT1G77090, AT4G27700, AT4G12800, AT1G31330, AT3G56010, AT5G61270, AT1G29920, AT2G21530, AT2G40490, AT3G14650, AT4G27390, AT3G50830, AT2G23390, AT2G02450, AT1G04420, AT1G69900, AT4G35440, AT3G26512, AT3G56140, AT2G33170, AT3G26510, AT1G29930, AT5G61820, AT3G14660, AT1G22500, AT3G47560, AT1G21770, AT2G47450, AT1G73170	2159	1089	22569	2.42858	2.93165e-39	1.46582e-39	1.39898e-39
GOTERM_BP_DIRECT	GO:0042742	defense response to bacterium	244	9.68254	1.07895e-40	AT1G12990, AT3G01480, AT4G04960, AT3G49780, AT1G09340, AT4G36550, AT4G15610, AT4G36670, AT5G58430, AT4G18203, AT1G32928, AT1G27320, AT1G51790, AT4G22710, AT3G52710, AT4G39020, AT4G02410, AT3G49790, AT3G04640, AT5G24530, AT3G29000, AT2G39650, AT1G18860, AT1G72940, AT5G45250, AT2G46620, AT4G34380, AT3G16860, AT1G20020, AT4G26090, AT4G31550, AT3G14200, AT2G25460, AT1G70530, AT1G72950, AT3G50190, AT1G48490, AT5G08280, AT1G30720, AT5G02290, AT4G34390, AT2G27310, AT4G34950, AT1G21326, AT3G47250, AT3G16510, AT3G18930, AT1G08940, AT4G23030, AT5G66190, AT5G42440, AT1G59870, AT3G28850, AT1G80450, AT3G01830, AT3G60200, AT4G28040, AT4G03280, AT1G69550, AT5G25280, AT4G24240, AT5G44060, AT1G53940, AT5G33340, AT2G19130, AT1G69790, AT3G16640, AT3G14225, AT2G47130, AT1G76080, AT2G27660, AT3G59700, AT5G49520, AT3G21690, AT1G16110, AT4G01090, AT2G38470, AT1G22110, AT5G62865, AT3G45410, AT1G73540, AT2G41640, AT5G51160, AT1G02860, AT1G11350, AT1G63750, AT4G27652, AT1G62422, AT5G17880, AT3G49110, AT3G26210, AT4G27657, AT1G55450, AT1G18300, AT3G21320, AT5G45050, AT5G57035, AT2G44480, AT5G12880, AT5G53110, AT5G39785, AT1G07620, AT5G25930, AT4G01870, AT1G66910, AT1G64610, AT4G23180, AT3G27210, AT3G56410, AT5G25130, AT2G39660, AT5G66200, AT5G24040, AT5G35735, AT1G36622, AT5G45060, AT5G64260, AT4G38550, AT2G25735, AT4G29050, AT1G27100, AT1G53990, AT2G40095, AT2G43120, AT5G25920, AT5G18150, AT1G61470, AT1G64065, AT5G27420, AT3G23400, AT5G66790, AT1G30755, AT5G08240, AT1G30757, AT2G20950, AT1G05340, AT4G14370, AT3G63190, AT3G05200, AT5G67430, AT3G04350, AT1G27170, AT5G46295, AT2G30550, AT1G73066, AT5G10530, AT4G21903, AT3G20600, AT4G11650, AT2G01300, AT3G07195, AT1G80840, AT5G01710, AT5G18370, AT4G01720, AT2G39375, AT5G46180, AT5G67300, AT3G57450, AT4G03460, AT5G66570, AT4G20260, AT1G51820, AT2G23200, AT3G59080, AT3G15810, AT2G01670, AT2G40000, AT4G16890, AT1G32060, AT4G22690, AT3G10930, AT1G63720, AT3G49120, AT3G28100, AT1G31770, AT3G19190, AT2G34690, AT3G43850, AT5G10750, AT1G70250, AT2G44370, AT2G44490, AT5G41740, AT3G44260, AT5G59260, AT3G55800, AT1G59590, AT5G39050, AT1G12220, AT2G05380, AT5G52640, AT4G25170, AT1G59910, AT2G18670, AT4G32260, AT3G14060, AT2G39360, AT1G18570, AT5G41750, AT1G76360, AT5G12380, AT2G43970, AT4G29780, AT2G37660, AT1G77500, AT2G05940, AT1G53130, AT4G39580, AT5G44910, AT1G73260, AT3G11810, AT3G48080, AT3G03870, AT5G46780, AT3G08760, AT5G60270, AT2G39730, AT1G51860, AT5G11270, AT3G46690, AT1G08315, AT4G13340, AT1G21528, AT4G26850, AT3G51360, AT3G27850, AT2G27080, AT4G28350, AT1G77640, AT1G07135, AT3G14415, AT2G24240, AT2G17705, AT1G61750, AT5G22250, AT1G11050, AT5G18310, AT1G28600, AT2G27500, AT1G23710, AT2G44500, AT4G33950, AT3G14420	2159	1053	22569	2.42226	1.65619e-37	5.52063e-38	5.26887e-38
GOTERM_BP_DIRECT	GO:0009414	response to water deprivation	208	8.25397	1.38547e-30	AT5G16360, AT3G52150, AT1G34420, AT5G59400, AT5G58430, AT1G32928, AT1G27320, AT4G22710, AT2G05620, AT3G52710, AT1G46768, AT3G04640, AT3G29000, AT3G19580, AT2G39650, AT5G64430, AT1G72940, AT3G56080, AT2G16990, AT3G16860, AT3G46930, AT1G76980, AT3G14440, AT3G61430, AT5G58680, AT2G25460, AT1G09480, AT2G34610, AT5G66400, AT1G70530, AT1G72950, AT3G57380, AT3G15780, AT1G06645, AT2G18050, AT2G27310, AT1G21326, AT3G16510, AT2G25250, AT1G05675, AT4G07408, AT1G59870, AT3G02480, AT3G01830, AT2G19130, AT1G69790, AT4G15260, AT1G76080, AT1G05783, AT5G59550, AT1G08930, AT4G26555, AT3G26220, AT1G16110, AT2G38470, AT2G20142, AT2G02710, AT3G46620, AT1G79520, AT3G63520, AT1G73540, AT2G41640, AT2G38800, AT1G63750, AT4G27652, AT4G27654, AT3G26210, AT4G27657, AT3G27540, AT4G06534, AT1G55450, AT3G56200, AT1G18300, AT5G39785, AT1G07985, AT5G58120, AT3G11410, AT5G24600, AT2G36950, AT3G27210, AT5G44650, AT3G09220, AT3G56410, AT5G25130, AT4G02280, AT5G35735, AT5G56870, AT2G25735, AT1G27100, AT2G31945, AT3G48020, AT5G59220, AT4G19390, AT5G18150, AT4G30960, AT1G61470, AT3G49210, AT1G64065, AT4G25490, AT4G04330, AT1G72800, AT5G08240, AT1G51200, AT1G50590, AT2G01890, AT1G05340, AT2G41870, AT5G05410, AT5G57050, AT4G14010, AT1G80160, AT1G78080, AT5G67310, AT5G46295, AT2G30550, AT1G79600, AT3G07195, AT1G23800, AT4G13030, AT5G46180, AT4G25390, AT5G67300, AT3G57450, AT2G37750, AT2G36780, AT4G20260, AT5G49690, AT1G27730, AT2G21820, AT3G15810, AT2G01670, AT1G06450, AT5G28610, AT4G35750, AT4G22690, AT1G63720, AT2G35300, AT3G10815, AT1G27150, AT5G61590, AT2G32030, AT5G10750, AT5G36220, AT5G41740, AT1G76590, AT2G26740, AT3G09390, AT3G26170, AT1G59590, AT5G39050, AT2G31990, AT5G45310, AT1G59910, AT5G41750, AT1G76360, AT5G12380, AT2G46680, AT1G80610, AT5G43260, AT3G22380, AT4G29780, AT2G45960, AT4G15530, AT4G39580, AT3G03870, AT5G46780, AT3G50980, AT5G52300, AT2G35930, AT4G23450, AT1G07900, AT5G13330, AT5G38850, AT5G11270, AT4G19200, AT2G41010, AT3G13437, AT1G08315, AT3G11930, AT5G05710, AT5G15190, AT3G52450, AT5G49700, AT5G45340, AT5G25770, AT2G37760, AT4G14540, AT3G19660, AT1G07135, AT3G50830, AT3G15500, AT2G17705, AT1G56280, AT5G16370, AT2G17820, AT1G11050, AT2G37770, AT5G37500, AT3G20300, AT5G58660, AT5G61820, AT2G27500, AT5G35560, AT1G72760, AT1G23710, AT1G07000, AT2G44500, AT4G33950	2159	956	22569	2.27439	2.1267e-27	5.31675e-28	5.07429e-28
GOTERM_BP_DIRECT	GO:0031347	regulation of defense response	137	5.43651	1.24127e-27	AT1G12990, AT5G16360, AT1G34420, AT5G46295, AT2G30550, AT4G36550, AT4G36670, AT4G21903, AT2G18270, AT2G01300, AT1G32928, AT1G51790, AT4G22710, AT4G34138, AT3G52710, AT3G07195, AT1G80840, AT3G45290, AT3G04640, AT5G18130, AT3G29000, AT1G31540, AT2G39650, AT5G64310, AT1G72940, AT3G57450, AT4G03460, AT1G51820, AT2G46620, AT2G21780, AT3G16860, AT2G23200, AT4G08480, AT3G59080, AT3G47620, AT3G15810, AT2G25460, AT1G63720, AT3G10815, AT3G28100, AT1G72950, AT2G32030, AT5G10750, AT2G44370, AT5G02290, AT5G12890, AT5G41740, AT1G21326, AT3G16510, AT1G59590, AT5G39050, AT1G08940, AT4G23030, AT2G31990, AT5G42440, AT3G28850, AT1G80450, AT1G59910, AT4G24240, AT5G44060, AT2G18670, AT2G19130, AT2G39360, AT3G14225, AT5G41750, AT1G76360, AT1G80610, AT4G32020, AT4G25620, AT3G21690, AT4G29780, AT1G16110, AT4G01090, AT2G20142, AT1G77500, AT1G22110, AT1G73540, AT4G39580, AT2G41640, AT1G63750, AT4G27652, AT5G46780, AT4G27654, AT2G34600, AT3G26210, AT4G27657, AT3G08760, AT1G55450, AT3G27540, AT1G18300, AT1G30135, AT5G46260, AT5G09630, AT5G57035, AT1G21670, AT5G12880, AT5G39785, AT5G11270, AT3G46690, AT1G08315, AT4G13340, AT1G07620, AT4G01870, AT5G25930, AT1G61100, AT1G64610, AT3G02150, AT3G56410, AT5G35735, AT1G36622, AT5G64260, AT3G61280, AT4G38550, AT2G25735, AT1G77640, AT1G27100, AT3G47210, AT1G07135, AT3G50830, AT2G40095, AT2G24240, AT2G17705, AT5G18150, AT1G61470, AT3G54000, AT1G11050, AT5G18310, AT3G19680, AT5G66790, AT1G30755, AT5G08240, AT2G27500, AT1G50590, AT1G23710, AT1G05340, AT2G44500, AT4G14370	2159	531	22569	2.69703	1.90536e-24	3.81071e-25	3.63693e-25
GOTERM_BP_DIRECT	GO:0007165	signal transduction	197	7.81746	3.14325e-25	AT5G16360, AT2G34510, AT5G46450, AT3G49780, AT5G43740, AT1G07040, AT1G72930, AT4G36670, AT5G59400, AT4G18205, AT2G17060, AT1G51790, AT4G22710, AT3G52710, AT3G07470, AT3G18915, AT3G45290, AT1G10340, AT1G65850, AT1G72940, AT5G45250, AT2G46620, AT4G34380, AT3G44630, AT1G74680, AT3G46930, AT5G07770, AT4G19520, AT5G58680, AT2G24130, AT1G09480, AT1G59620, AT1G70530, AT1G72950, AT3G50190, AT1G30720, AT4G36450, AT4G14740, AT2G18170, AT5G45820, AT4G19510, AT5G44610, AT4G34950, AT3G28850, AT5G22690, AT1G80450, AT3G01830, AT3G60200, AT5G48780, AT1G69550, AT5G25280, AT5G44060, AT2G19130, AT1G69790, AT4G19500, AT1G60989, AT1G05783, AT2G27660, AT2G01190, AT5G44870, AT3G26220, AT4G01090, AT2G20142, AT5G10695, AT1G47890, AT2G02710, AT5G62865, AT4G16900, AT2G01860, AT1G05570, AT5G38340, AT4G15490, AT1G63750, AT1G62422, AT2G15900, AT4G23050, AT5G17880, AT3G26210, AT2G35658, AT5G46260, AT1G72900, AT5G45050, AT5G57035, AT2G44480, AT3G45640, AT1G69610, AT5G58120, AT1G61100, AT5G40170, AT3G27210, AT1G63880, AT3G56410, AT5G66200, AT5G46270, AT3G48020, AT2G40095, AT5G51180, AT4G30960, AT4G25810, AT3G26230, AT1G72920, AT4G23510, AT1G65390, AT5G66790, AT1G30757, AT1G50590, AT4G14370, AT1G58190, AT5G21326, AT1G27170, AT5G67310, AT2G30550, AT1G72416, AT1G01450, AT1G17250, AT5G25910, AT5G18370, AT4G01720, AT1G31540, AT4G25390, AT4G03460, AT1G33600, AT5G05870, AT5G28610, AT4G35750, AT2G20050, AT4G16890, AT5G66480, AT5G18360, AT1G63720, AT3G52530, AT3G51560, AT3G28100, AT4G09430, AT2G32030, AT3G43850, AT1G73880, AT1G70250, AT4G21920, AT5G36220, AT1G16260, AT5G41740, AT2G26980, AT5G35370, AT3G26170, AT5G39050, AT1G74170, AT2G31990, AT1G51805, AT2G25090, AT3G51330, AT4G09420, AT5G11610, AT2G18670, AT1G03400, AT2G14080, AT2G39360, AT3G16360, AT1G74180, AT5G41750, AT4G29780, AT1G71400, AT1G17600, AT4G15530, AT5G44910, AT1G02340, AT4G16860, AT4G19450, AT2G32660, AT3G11810, AT3G48080, AT3G05370, AT1G17610, AT1G21670, AT5G38850, AT5G44920, AT1G03660, AT4G13340, AT4G04620, AT1G61740, AT5G25770, AT3G61280, AT3G61160, AT1G77640, AT2G45380, AT2G24240, AT2G17705, AT1G61750, AT5G41550, AT5G48620, AT1G66090, AT4G16950, AT2G27500, AT1G73850, AT5G11250, AT5G40100, AT1G03440	2159	967	22569	2.12961	4.82489e-22	8.04148e-23	7.67477e-23
GOTERM_BP_DIRECT	GO:0009737	response to abscisic acid	195	7.7381	1.771e-24	AT5G16360, AT1G07040, AT1G34420, AT3G58490, AT2G37220, AT5G59400, AT1G32928, AT3G52710, AT4G38970, AT3G04640, AT1G10340, AT3G29000, AT3G19580, AT2G16990, AT3G23700, AT4G34380, AT3G16860, AT3G46930, AT2G25460, AT2G35940, AT3G04650, AT4G33985, AT5G49620, AT5G66400, AT3G21790, AT1G30720, AT1G48000, AT3G14690, AT1G49570, AT4G34390, AT5G12890, AT5G54530, AT2G27310, AT2G05520, AT5G45820, AT5G44610, AT3G16510, AT5G13180, AT5G01520, AT1G08940, AT1G05675, AT1G59870, AT3G01830, AT3G60200, AT3G21780, AT1G69790, AT5G59550, AT1G08930, AT3G26220, AT2G19710, AT1G16110, AT4G01090, AT4G25580, AT2G20142, AT5G10695, AT1G76930, AT3G46620, AT1G79520, AT1G73540, AT2G41640, AT3G48360, AT1G63750, AT4G27652, AT4G27654, AT3G57530, AT3G26210, AT3G56200, AT1G18300, AT2G47630, AT3G15210, AT2G44480, AT5G58120, AT3G11410, AT5G25930, AT4G01870, AT2G36950, AT3G27210, AT3G09220, AT3G56410, AT5G35735, AT1G36622, AT5G64260, AT2G25735, AT2G23430, AT1G27100, AT4G28080, AT3G48020, AT5G59220, AT5G18150, AT1G61470, AT3G49210, AT1G64065, AT4G25810, AT1G05470, AT5G27420, AT5G66790, AT5G08240, AT1G50590, AT2G01890, AT2G41870, AT2G22570, AT5G57050, AT4G14010, AT4G32340, AT3G04110, AT1G58235, AT5G67310, AT2G30550, AT3G08040, AT1G23800, AT4G13030, AT3G04000, AT5G18130, AT5G46180, AT5G67300, AT3G57450, AT1G65690, AT2G36780, AT5G49690, AT1G27730, AT3G59080, AT3G63210, AT2G21820, AT3G47620, AT3G15810, AT2G01670, AT1G06450, AT4G22690, AT1G63720, AT3G10815, AT3G28100, AT5G10750, AT5G39610, AT4G38470, AT5G41740, AT2G26980, AT1G50280, AT1G59590, AT5G39050, AT1G20630, AT2G38940, AT3G28210, AT3G24650, AT4G18010, AT1G76360, AT2G46680, AT2G47770, AT4G32020, AT5G43260, AT4G25620, AT3G22380, AT2G36690, AT4G29780, AT3G58450, AT1G77500, AT4G15530, AT4G32150, AT1G54100, AT4G39580, AT5G37770, AT5G46780, AT3G50980, AT5G52300, AT2G38400, AT4G23450, AT1G21670, AT1G07900, AT2G46820, AT5G13330, AT4G37050, AT5G11270, AT4G19200, AT3G46690, AT5G49700, AT4G04740, AT4G00940, AT1G74010, AT1G07135, AT2G17705, AT1G58340, AT4G27710, AT1G11050, AT5G18310, AT2G36320, AT5G37500, AT3G20300, AT1G50750, AT2G27500, AT5G35560, AT1G73850, AT3G14660, AT5G51110, AT1G23710, AT2G44500, AT4G33950	2159	966	22569	2.11017	2.71849e-21	3.88356e-22	3.70646e-22
GOTERM_BP_DIRECT	GO:0009642	response to light intensity	73	2.89683	5.93987e-21	AT2G32090, AT1G66890, AT3G21055, AT1G01770, AT2G02710, AT5G66900, AT4G31380, AT1G54740, AT2G45600, AT1G79520, AT5G08650, AT1G76410, AT4G29905, AT1G02340, AT2G44870, AT2G40230, AT3G19800, AT2G38800, AT2G27290, AT3G04760, AT1G06460, AT4G06534, AT5G21020, AT5G10946, AT5G25140, AT5G10625, AT2G39570, AT1G14700, AT1G55810, AT4G34380, AT5G05870, AT1G76100, AT1G50450, AT2G44920, AT1G14270, AT5G19190, AT3G13750, AT3G26180, AT1G69935, AT4G01870, AT5G66040, AT5G51545, AT1G61740, AT5G14120, AT2G29180, AT3G27770, AT1G19400, AT3G15780, AT5G06570, AT5G56870, AT4G13530, AT4G14740, AT1G76590, AT1G75460, AT4G14020, AT1G58180, AT3G47250, AT2G24240, AT5G16370, AT5G45310, AT5G25120, AT1G72645, AT2G15960, AT3G60200, AT2G13660, AT2G36320, AT3G52060, AT2G45630, AT5G13630, AT5G57655, AT5G54585, AT3G48530, AT5G59590	2159	226	22569	3.37656	9.11771e-18	1.13971e-18	1.08774e-18
GOTERM_BP_DIRECT	GO:0071456	cellular response to hypoxia	76	3.01587	7.49631e-21	AT3G49780, AT3G23150, AT3G05120, AT3G55980, AT4G29780, AT4G01250, AT4G24570, AT1G32928, AT4G17230, AT2G01180, AT4G30370, AT4G23570, AT1G35140, AT5G42380, AT3G04640, AT4G27657, AT5G24530, AT2G36460, AT1G18300, AT5G66650, AT1G72940, AT1G55810, AT2G36220, AT1G72900, AT1G27730, AT3G15210, AT4G32480, AT1G69890, AT5G57510, AT5G04340, AT2G40000, AT4G19520, AT2G41010, AT1G03220, AT1G26800, AT5G58120, AT3G52800, AT5G45340, AT3G23170, AT3G03280, AT1G13260, AT3G58670, AT4G27460, AT5G25250, AT5G35735, AT1G13300, AT1G30720, AT2G15890, AT5G64260, AT5G57560, AT2G25735, AT4G34150, AT4G38470, AT5G59820, AT5G62520, AT1G07135, AT5G37670, AT5G20230, AT3G50440, AT1G15010, AT5G42200, AT5G27420, AT1G19530, AT1G72920, AT5G24590, AT1G09070, AT2G18670, AT1G66090, AT4G11660, AT1G19020, AT4G27280, AT1G23710, AT3G10020, AT4G30440, AT5G05410, AT2G40140	2159	243	22569	3.26939	1.15068e-17	1.27854e-18	1.22023e-18
GOTERM_BP_DIRECT	GO:0050832	defense response to fungus	189	7.5	1.86028e-20	AT3G49780, AT5G43580, AT3G04350, AT1G34420, AT5G46295, AT2G30550, AT4G36550, AT4G15610, AT3G20600, AT4G36670, AT4G21903, AT5G58430, AT4G11650, AT5G66900, AT3G10190, AT2G18270, AT1G77145, AT2G01300, AT1G32928, AT1G17250, AT1G51790, AT4G22710, AT3G52710, AT3G07195, AT5G42930, AT4G34410, AT1G80840, AT5G25910, AT5G01710, AT3G04640, AT1G59970, AT4G01720, AT3G29000, AT5G67300, AT1G18860, AT1G72940, AT3G57450, AT5G26270, AT2G46620, AT3G16860, AT2G23200, AT5G61600, AT3G59080, AT1G20020, AT3G46530, AT3G15810, AT2G01670, AT4G35750, AT2G25460, AT4G22690, AT1G63720, AT3G49120, AT3G28100, AT1G72950, AT3G19190, AT5G10750, AT1G70250, AT2G44370, AT5G02290, AT4G21920, AT2G44490, AT5G33355, AT4G34390, AT5G41740, AT2G27310, AT4G19230, AT1G59590, AT5G39050, AT1G08940, AT3G50480, AT2G05380, AT4G23030, AT5G42440, AT1G59870, AT3G28850, AT3G51330, AT3G01830, AT4G28040, AT1G59910, AT5G65660, AT3G04300, AT4G24240, AT2G30020, AT2G23620, AT2G19130, AT3G14060, AT2G39360, AT4G37150, AT1G51360, AT3G14225, AT5G41750, AT1G76360, AT2G26695, AT1G60989, AT2G27660, AT5G54380, AT3G26220, AT3G21690, AT4G29780, AT1G16110, AT1G68110, AT5G64120, AT4G01090, AT2G38470, AT3G53280, AT2G39200, AT1G24530, AT5G62865, AT1G22110, AT3G45410, AT3G61980, AT1G73540, AT4G39580, AT5G44910, AT2G41640, AT4G16860, AT4G23570, AT1G63750, AT4G27652, AT3G06980, AT5G46780, AT3G49110, AT3G26210, AT4G27657, AT3G08760, AT1G55450, AT3G51550, AT1G18300, AT5G57035, AT2G44480, AT1G21670, AT1G51860, AT5G53110, AT1G24140, AT5G39785, AT5G11270, AT3G46690, AT3G48990, AT3G52400, AT5G52020, AT3G13437, AT1G07620, AT4G30140, AT1G21528, AT4G01870, AT5G25930, AT5G24600, AT5G49700, AT1G64610, AT3G27210, AT1G63880, AT3G56410, AT2G39660, AT5G35735, AT1G36622, AT2G15890, AT5G64260, AT2G22860, AT4G38550, AT5G56870, AT2G25735, AT1G27100, AT1G07135, AT2G40095, AT3G60190, AT1G03850, AT2G17705, AT3G59930, AT1G15010, AT1G61470, AT1G11050, AT3G19680, AT1G10920, AT1G19610, AT1G30755, AT5G08240, AT4G16950, AT2G27500, AT1G50590, AT2G20950, AT1G23710, AT1G05340, AT4G30440, AT5G50260, AT2G44500, AT4G14370, AT2G40140, AT3G63190, AT4G12470	2159	999	22569	1.97768	2.85552e-17	2.85552e-18	2.7253e-18
GOTERM_BP_DIRECT	GO:0015979	photosynthesis	52	2.06349	7.96834e-19	AT2G34430, AT4G27600, AT1G30380, AT2G06520, AT1G67740, AT1G68750, AT3G54050, AT4G04040, AT3G21055, AT3G59780, AT4G27440, AT1G15820, AT4G02260, AT5G64040, AT4G05180, AT4G15530, AT1G61800, AT1G08520, AT1G76450, AT1G74470, AT2G20260, AT1G79040, AT4G02770, AT5G47110, AT4G18480, AT5G23120, AT1G27730, AT1G20020, AT4G11960, AT3G16140, AT1G44575, AT1G77090, AT4G21280, AT3G56650, AT4G01037, AT4G12800, AT5G19855, AT1G31330, AT2G30570, AT4G28750, AT2G28605, AT4G10340, AT1G67090, AT5G55220, AT1G64810, AT3G56940, AT3G55330, AT4G30720, AT1G55670, AT4G04330, AT4G17600, AT5G13630	2159	135	22569	4.02651	1.22314e-15	1.11194e-16	1.06124e-16
GOTERM_BP_DIRECT	GO:0009751	response to salicylic acid	88	3.49206	2.21482e-18	AT1G12990, AT3G49780, AT3G26220, AT5G46295, AT4G36550, AT4G21903, AT1G77500, AT3G11280, AT4G15610, AT1G76930, AT5G62865, AT2G01300, AT1G51790, AT4G39580, AT3G07195, AT1G05570, AT1G80840, AT2G41640, AT1G73260, AT3G48360, AT1G02860, AT5G01710, AT1G63750, AT4G27652, AT3G04640, AT5G43470, AT1G21910, AT4G23170, AT4G01720, AT5G24530, AT3G08760, AT3G29000, AT1G55450, AT5G67300, AT3G57450, AT1G18860, AT1G72940, AT5G46260, AT5G57035, AT2G23200, AT1G51860, AT3G59080, AT5G53110, AT5G13330, AT5G39785, AT2G40000, AT3G46690, AT1G07620, AT3G61190, AT4G13340, AT5G25930, AT1G63720, AT1G64610, AT1G14790, AT2G34690, AT5G35735, AT1G36622, AT5G64260, AT5G08790, AT2G25735, AT1G70250, AT5G41740, AT1G07135, AT2G05520, AT2G02450, AT3G16510, AT1G59590, AT1G08940, AT2G24240, AT3G50480, AT4G23030, AT1G65510, AT5G42440, AT1G61470, AT3G28850, AT3G26230, AT1G80450, AT3G51330, AT1G30755, AT2G19130, AT1G53940, AT5G08240, AT3G14060, AT2G27500, AT1G05340, AT5G41750, AT4G14370, AT2G44500	2159	337	22569	2.72968	3.39975e-15	2.71163e-16	2.58797e-16
GOTERM_BP_DIRECT	GO:0002376	immune system process	72	2.85714	2.2965e-18	AT3G49780, AT3G26220, AT3G21690, AT4G29780, AT4G01090, AT5G67310, AT5G46295, AT4G21903, AT4G36670, AT1G24530, AT1G73540, AT4G22710, AT4G39580, AT5G44910, AT3G52710, AT3G45290, AT4G27652, AT1G62422, AT5G46780, AT4G01720, AT3G29000, AT5G64310, AT1G18300, AT4G03460, AT5G46260, AT3G16860, AT2G46620, AT2G23200, AT2G44480, AT3G59080, AT5G39785, AT3G46690, AT2G35935, AT4G13340, AT5G25930, AT4G22690, AT4G01870, AT1G70530, AT3G50190, AT5G64260, AT5G56870, AT2G25735, AT1G70250, AT1G07135, AT2G27310, AT4G34950, AT3G16510, AT1G21326, AT2G25250, AT5G39050, AT2G24240, AT2G05380, AT4G23030, AT3G28850, AT5G18310, AT3G60200, AT5G25280, AT5G66790, AT2G18670, AT1G28600, AT5G08240, AT1G30757, AT1G69790, AT2G27500, AT2G39360, AT2G20950, AT1G05340, AT3G14225, AT1G23710, AT1G76360, AT4G14370, AT1G80610	2159	243	22569	3.09732	3.52512e-15	2.71163e-16	2.58797e-16
GOTERM_BP_DIRECT	GO:0006952	defense response	152	6.03175	3.26226e-17	AT2G31880, AT5G43580, AT5G46450, AT5G43740, AT1G14370, AT3G19690, AT1G72930, AT1G27170, AT1G28380, AT5G05190, AT3G51180, AT4G25780, AT1G02300, AT1G23120, AT3G20600, AT1G04445, AT2G17060, AT5G58430, AT4G11650, AT5G66900, AT1G42560, AT1G77380, AT3G45290, AT3G11840, AT2G31890, AT5G18370, AT5G43590, AT5G43470, AT1G65850, AT4G24180, AT3G04360, AT1G31540, AT3G55270, AT1G72940, AT1G67470, AT5G45250, AT3G44630, AT4G17500, AT1G70880, AT5G05110, AT4G26090, AT3G46530, AT4G19520, AT2G40000, AT5G58680, AT4G16890, AT5G18360, AT3G49120, AT2G31980, AT5G15130, AT1G59620, AT3G51560, AT1G72950, AT4G09430, AT4G35480, AT5G02290, AT2G18170, AT1G70890, AT5G41740, AT3G10010, AT4G19510, AT3G16510, AT3G09390, AT1G12220, AT5G22690, AT5G40780, AT3G23560, AT5G56600, AT5G48780, AT1G69550, AT1G09070, AT4G27990, AT4G09420, AT2G14080, AT1G69790, AT3G46710, AT1G49840, AT2G43610, AT5G41750, AT5G38350, AT4G19500, AT5G44870, AT5G65970, AT4G01250, AT2G39200, AT1G17600, AT4G16900, AT4G13190, AT5G38340, AT4G16860, AT4G23570, AT1G63750, AT3G48080, AT3G49110, AT2G34600, AT5G17880, AT1G63350, AT1G12280, AT2G35930, AT5G63020, AT3G18690, AT1G30135, AT5G47230, AT5G46260, AT1G17610, AT1G72900, AT4G36000, AT1G51860, AT1G07900, AT3G46730, AT4G37050, AT5G38850, AT5G11270, AT5G58120, AT3G11930, AT3G61190, AT3G52450, AT1G14790, AT1G63880, AT1G17420, AT4G21440, AT2G17430, AT5G46270, AT2G21530, AT5G05400, AT2G02450, AT5G43570, AT1G12660, AT5G40060, AT1G60260, AT4G17490, AT1G61590, AT1G15890, AT5G41550, AT5G48620, AT1G72920, AT1G10920, AT1G70860, AT1G19610, AT2G15480, AT1G66090, AT4G16950, AT2G27500, AT1G72520, AT5G11250, AT2G01530, AT5G40100, AT5G50780, AT1G07000, AT4G14370, AT1G03440, AT3G16720	2159	791	22569	2.00875	5.00757e-14	3.57683e-15	3.41372e-15
GOTERM_BP_DIRECT	GO:0009755	hormone-mediated signaling pathway	87	3.45238	4.22727e-16	AT1G33050, AT1G12990, AT4G06746, AT4G25620, AT2G19710, AT1G16110, AT1G34420, AT2G37025, AT4G36550, AT3G13380, AT1G77500, AT4G15610, AT5G66900, AT2G01300, AT1G32928, AT4G39580, AT3G07195, AT2G38800, AT5G01710, AT1G63750, AT3G04640, AT5G46780, AT5G18130, AT3G08760, AT3G29000, AT1G55450, AT1G31540, AT2G39650, AT5G64310, AT1G18300, AT1G72940, AT1G55610, AT1G33600, AT3G59080, AT3G05937, AT5G39785, AT4G19200, AT3G15810, AT3G46690, AT3G47580, AT3G27390, AT5G58120, AT5G25930, AT4G22690, AT1G64610, AT3G10815, AT5G25130, AT5G35735, AT1G36622, AT5G64260, AT5G10750, AT4G38550, AT2G25735, AT5G02290, AT1G27100, AT1G50040, AT5G12890, AT5G41740, AT3G47210, AT1G07135, AT2G42430, AT1G69900, AT1G59590, AT1G08940, AT1G05675, AT5G18150, AT5G42440, AT5G22690, AT1G61470, AT1G64065, AT1G11050, AT4G08850, AT3G19680, AT1G59910, AT5G64450, AT3G26510, AT4G24240, AT5G08240, AT3G15353, AT1G50750, AT1G49840, AT1G23710, AT1G76360, AT4G14370, AT2G44500, AT2G43970, AT1G80610	2159	357	22569	2.54748	6.81677e-13	4.32591e-14	4.12863e-14
GOTERM_BP_DIRECT	GO:0009611	response to wounding	143	5.6746	3.3525e-14	AT5G16360, AT3G49780, AT5G43580, AT1G78080, AT1G09340, AT4G06744, AT1G80440, AT1G34420, AT5G46295, AT1G32920, AT5G26280, AT4G02260, AT4G36670, AT4G18205, AT1G32928, AT4G22710, AT4G34138, AT3G07195, AT1G80840, AT1G65845, AT5G01710, AT3G04640, AT5G43470, AT5G18130, AT4G01720, AT3G29000, AT2G39650, AT1G72940, AT3G57450, AT5G26270, AT2G33150, AT2G36780, AT1G51820, AT1G27730, AT3G16860, AT3G59080, AT1G53560, AT2G25460, AT5G44572, AT3G10815, AT2G32030, AT4G24350, AT5G10750, AT5G08790, AT2G44370, AT4G21920, AT5G36220, AT1G52100, AT5G12890, AT5G59820, AT5G41740, AT3G44260, AT2G27310, AT3G16510, AT2G28120, AT4G36850, AT1G59590, AT2G05380, AT1G59910, AT4G24240, AT2G30020, AT5G44060, AT1G51400, AT1G69790, AT1G19020, AT4G15260, AT4G31330, AT5G41750, AT1G76360, AT2G26695, AT1G80610, AT2G26690, AT4G35770, AT2G27660, AT3G51420, AT5G14780, AT4G29780, AT4G01090, AT2G37025, AT1G75960, AT1G24530, AT1G76930, AT5G62865, AT1G73540, AT3G48520, AT2G41640, AT1G73260, AT3G48360, AT4G27652, AT4G27654, AT2G34600, AT4G27657, AT1G55450, AT3G24550, AT1G18300, AT5G10625, AT3G21320, AT1G30135, AT2G38400, AT1G16090, AT3G45640, AT4G15765, AT1G07985, AT2G29340, AT5G58120, AT3G61190, AT4G30140, AT5G15190, AT1G61740, AT3G27210, AT5G14120, AT1G17420, AT4G21440, AT5G35735, AT5G64260, AT5G06570, AT2G22860, AT4G38550, AT5G56870, AT2G25735, AT1G74010, AT3G19660, AT1G07135, AT2G02450, AT2G05440, AT4G19390, AT5G43570, AT5G20230, AT5G18150, AT1G60260, AT5G16370, AT1G61470, AT1G11050, AT1G72920, AT5G66790, AT1G28600, AT5G58660, AT1G50590, AT1G72520, AT1G23710, AT1G07640, AT2G44500, AT4G14370	2159	782	22569	1.91156	5.14666e-11	3.2163e-12	3.06963e-12
GOTERM_BP_DIRECT	GO:0009651	response to salt stress	112	4.44444	4.01614e-14	AT3G52150, AT1G78080, AT3G21370, AT5G67310, AT1G28380, AT1G34420, AT5G46295, AT4G36550, AT4G36670, AT1G27320, AT4G13030, AT3G04000, AT3G29000, AT3G55270, AT5G46180, AT5G49450, AT5G67300, AT4G21870, AT3G57450, AT4G40010, AT1G27730, AT4G34380, AT3G16860, AT3G46930, AT3G59080, AT2G01430, AT3G15810, AT4G35750, AT5G58680, AT3G10930, AT1G63720, AT3G10815, AT2G30250, AT1G73880, AT5G10750, AT3G14690, AT5G55580, AT2G44490, AT5G39610, AT5G41740, AT2G27310, AT3G51960, AT5G44610, AT5G37670, AT3G16510, AT5G01520, AT5G13180, AT5G39050, AT1G59870, AT4G25170, AT3G21780, AT1G59910, AT5G41750, AT5G12380, AT2G47770, AT1G08930, AT1G64950, AT5G43260, AT3G26220, AT4G29780, AT2G38470, AT2G19310, AT1G73660, AT5G10695, AT2G45960, AT4G32150, AT2G02710, AT1G54100, AT1G73540, AT2G41640, AT3G48360, AT2G38800, AT4G27652, AT5G46780, AT3G57530, AT3G26210, AT4G27657, AT3G08760, AT5G52300, AT1G18300, AT1G13930, AT3G60140, AT5G13330, AT2G41010, AT5G15190, AT2G36950, AT5G26742, AT5G35735, AT2G37760, AT5G64260, AT1G27100, AT5G62520, AT3G20250, AT2G24240, AT3G01470, AT4G27710, AT5G16370, AT4G30960, AT3G49210, AT2G36320, AT4G04330, AT2G37770, AT3G62260, AT3G20300, AT5G61820, AT2G27500, AT1G23710, AT5G51110, AT1G60940, AT2G41870, AT2G44500, AT4G33950	2159	556	22569	2.10573	6.16918e-11	3.62634e-12	3.46097e-12
GOTERM_BP_DIRECT	GO:0044248	cellular catabolic process	93	3.69048	1.98335e-13	AT1G64950, AT3G49780, AT2G06520, AT2G25080, AT1G07040, AT4G06744, AT3G26220, AT1G01180, AT1G66890, AT5G23050, AT1G19540, AT1G28140, AT5G49440, AT1G76730, AT4G15610, AT4G36670, AT2G02710, AT1G54740, AT1G47530, AT1G79520, AT1G76410, AT1G03470, AT5G42930, AT3G11560, AT4G10080, AT5G51160, AT4G01935, AT2G20260, AT2G38800, AT1G12440, AT4G27652, AT5G18130, AT3G08760, AT5G64430, AT5G10946, AT5G19940, AT2G39570, AT1G10660, AT1G55810, AT5G49690, AT1G76980, AT5G53110, AT1G53560, AT3G46690, AT3G27390, AT5G15190, AT4G12690, AT4G01870, AT1G70530, AT5G35735, AT1G36622, AT5G64260, AT1G73880, AT3G14690, AT4G38550, AT5G56870, AT1G52343, AT1G21680, AT1G18280, AT4G13530, AT1G52342, AT1G22370, AT3G47210, AT1G76590, AT1G53790, AT5G39530, AT5G05200, AT3G48020, AT2G28120, AT1G58180, AT3G47250, AT4G36850, AT3G09390, AT4G35440, AT2G25250, AT5G39050, AT1G32170, AT4G21490, AT5G16370, AT3G28850, AT5G45310, AT3G23560, AT3G56140, AT2G15960, AT2G36320, AT3G52060, AT1G28600, AT1G51200, AT1G05340, AT4G15260, AT3G48530, AT3G50685, AT1G80610	2159	435	22569	2.23488	3.04369e-10	1.67691e-11	1.60044e-11
GOTERM_BP_DIRECT	GO:1901701	cellular response to oxygen-containing compound	89	3.53175	2.07565e-13	AT1G12990, AT5G16360, AT4G25620, AT4G39270, AT3G26220, AT4G29780, AT2G19710, AT1G27170, AT4G01090, AT1G34420, AT2G30550, AT2G37025, AT4G36550, AT1G77500, AT5G59400, AT4G18205, AT4G15530, AT2G02710, AT5G62865, AT4G39580, AT3G07195, AT1G05570, AT3G52710, AT5G01710, AT1G63750, AT3G04640, AT5G46780, AT5G18130, AT3G08760, AT3G29000, AT1G55450, AT4G25390, AT3G57450, AT3G56080, AT4G34380, AT3G59080, AT5G39785, AT2G01670, AT3G27390, AT5G58120, AT5G25930, AT5G66480, AT1G61100, AT1G63720, AT1G64610, AT2G36950, AT1G59620, AT3G27210, AT3G10815, AT3G56410, AT3G21790, AT1G70530, AT5G66200, AT3G50190, AT5G35735, AT2G32030, AT5G64260, AT1G73880, AT3G14690, AT2G25735, AT4G21920, AT5G36220, AT5G12890, AT1G16260, AT3G47210, AT3G50830, AT3G16510, AT3G18930, AT5G39050, AT1G08940, AT1G05675, AT2G31990, AT5G42440, AT5G22690, AT5G18310, AT5G41550, AT3G60200, AT1G69550, AT2G33170, AT5G25280, AT2G19130, AT5G08240, AT2G27500, AT2G01890, AT1G76360, AT2G44500, AT2G43970, AT1G05783, AT2G27660	2159	408	22569	2.28029	3.18684e-10	1.67691e-11	1.60044e-11
GOTERM_BP_DIRECT	GO:0010150	leaf senescence	51	2.02381	4.78822e-11	AT1G34420, AT2G30550, AT4G01250, AT4G02260, AT2G39200, AT4G15610, AT2G02710, AT1G27320, AT1G79520, AT1G11190, AT1G20900, AT3G48080, AT3G26210, AT5G24530, AT5G52300, AT5G64430, AT5G10625, AT2G37750, AT2G39730, AT2G44480, AT1G76980, AT4G34060, AT1G17020, AT4G16690, AT5G13170, AT2G25460, AT5G25930, AT4G01870, AT3G50030, AT2G34610, AT3G28100, AT3G02150, AT5G62165, AT3G19190, AT2G35980, AT1G36622, AT5G11520, AT5G08790, AT1G73680, AT5G56870, AT5G39610, AT3G60670, AT5G44610, AT3G48020, AT5G13180, AT5G59220, AT5G39050, AT3G52780, AT3G10985, AT3G14060, AT4G14370	2159	194	22569	2.74807	7.34993e-08	3.67496e-09	3.50737e-09
GOTERM_BP_DIRECT	GO:0065003	macromolecular complex assembly	42	1.66667	8.99677e-10	AT4G28755, AT4G02920, AT2G25080, AT3G54210, AT2G14880, AT3G62410, AT1G58235, AT3G15780, AT3G13120, AT4G34138, AT2G27310, AT5G47900, AT1G75460, AT5G05740, AT1G04420, AT3G19800, AT2G43560, AT2G26340, AT2G21370, AT2G14910, AT1G60260, AT5G23120, AT1G62780, AT5G16410, AT5G10946, AT2G15960, AT3G23880, AT4G03140, AT5G53490, AT4G37330, AT3G47800, AT5G13630, AT1G76100, AT5G54585, AT1G50450, AT2G44920, AT3G06070, AT4G34400, AT3G26180, AT3G11930, AT2G27680, AT1G73170	2159	154	22569	2.85094	1.381e-06	6.57621e-08	6.27632e-08
GOTERM_BP_DIRECT	GO:0002682	regulation of immune system process	26	1.03175	1.27299e-09	AT1G16110, AT2G30550, AT5G35735, AT1G36622, AT4G36550, AT4G38550, AT1G27100, AT1G51790, AT5G41740, AT3G07195, AT1G59590, AT3G45290, AT1G63750, AT3G48080, AT3G26210, AT5G42440, AT1G61470, AT1G55450, AT1G59910, AT3G57450, AT1G30755, AT2G19130, AT5G57035, AT3G59080, AT5G41750, AT1G07620	2159	68	22569	3.99691	1.95404e-06	8.88201e-08	8.47697e-08
GOTERM_BP_DIRECT	GO:0009658	chloroplast organization	50	1.98413	1.74314e-09	AT3G25690, AT4G16390, AT3G27750, AT1G09340, AT5G44190, AT1G69200, AT4G26150, AT4G20130, AT3G62910, AT3G54090, AT4G35780, AT1G45230, AT1G79600, AT4G13670, AT1G15510, AT5G50920, AT1G11070, AT3G02380, AT4G25910, AT1G30610, AT1G53800, AT4G34020, AT3G18680, AT5G35220, AT5G63420, AT1G62750, AT5G26742, AT5G42310, AT5G44650, AT3G08010, AT4G12800, AT3G63140, AT5G55580, AT3G57190, AT5G58650, AT4G38470, AT1G49970, AT1G08540, AT1G64810, AT5G59220, AT3G56940, AT4G22260, AT4G04850, AT4G01940, AT1G56200, AT3G23400, AT2G36000, AT4G38160, AT3G63190, AT1G06950	2159	207	22569	2.52499	2.67571e-06	1.16336e-07	1.1103e-07
GOTERM_BP_DIRECT	GO:0009409	response to cold	82	3.25397	2.29871e-09	AT3G52150, AT1G61520, AT1G78080, AT3G54890, AT1G05140, AT1G09340, AT4G29780, AT1G28140, AT3G54050, AT3G59780, AT2G38470, AT1G55920, AT2G37220, AT1G27320, AT1G45474, AT5G61410, AT3G16450, AT5G08650, AT1G73540, AT5G37770, AT1G46768, AT4G16860, AT3G48360, AT2G27290, AT1G06460, AT3G29000, AT1G62780, AT3G56200, AT5G52300, AT1G70200, AT3G57450, AT5G47230, AT4G25470, AT2G39730, AT3G23700, AT1G17610, AT4G20260, AT1G27730, AT3G61470, AT3G59080, AT3G45640, AT5G13650, AT3G16140, AT1G50450, AT3G61870, AT5G01675, AT3G61190, AT3G11410, AT1G20620, AT2G25460, AT1G32060, AT5G67450, AT5G18040, AT3G53460, AT5G51545, AT4G35090, AT1G17100, AT5G35735, AT2G37760, AT1G67280, AT2G30250, AT5G57560, AT1G67090, AT4G34150, AT5G59820, AT5G44610, AT1G23740, AT1G59910, AT4G25490, AT2G36320, AT4G04330, AT2G37770, AT3G20930, AT5G37500, AT5G13630, AT1G23710, AT5G52440, AT1G03680, AT5G12380, AT1G42970, AT2G40140, AT1G08930	2159	431	22569	1.98882	3.52851e-06	1.47022e-07	1.40317e-07
GOTERM_BP_DIRECT	GO:0019752	carboxylic acid metabolic process	57	2.2619	4.42514e-09	AT5G43260, AT5G16360, AT4G06744, AT4G25180, AT1G66890, AT1G19540, AT4G15610, AT1G77145, AT1G54740, AT5G09660, AT3G11560, AT2G05540, AT4G19450, AT1G12440, AT3G03870, AT1G64720, AT5G18130, AT3G08760, AT1G64680, AT2G39570, AT1G55810, AT2G34000, AT2G47630, AT1G48690, AT4G13620, AT3G05937, AT3G46690, AT3G13750, AT2G20050, AT3G11930, AT5G25930, AT5G66040, AT2G36950, AT5G25770, AT1G70530, AT4G23420, AT5G64260, AT1G73880, AT3G43850, AT1G21680, AT4G13530, AT1G27980, AT5G36220, AT5G39530, AT4G36850, AT4G35440, AT4G23030, AT1G60260, AT5G45310, AT2G15960, AT4G28040, AT1G77210, AT3G14660, AT5G54540, AT3G50685, AT4G31370, AT1G01420	2159	259	22569	2.30057	6.79256e-06	2.71703e-07	2.59313e-07
GOTERM_BP_DIRECT	GO:0006979	response to oxidative stress	87	3.45238	5.30342e-09	AT1G64950, AT3G22380, AT2G25080, AT3G21690, AT5G64120, AT1G34420, AT4G21860, AT2G19310, AT5G26280, AT2G20142, AT4G15610, AT4G36670, AT4G13310, AT3G15360, AT1G73540, AT5G42930, AT2G41640, AT4G27652, AT3G04640, AT4G27654, AT3G49110, AT4G27657, AT4G01720, AT3G08760, AT5G16990, AT2G39650, AT5G46180, AT1G18300, AT3G57450, AT5G26030, AT5G26270, AT1G27730, AT3G46930, AT3G45640, AT5G61640, AT2G01670, AT4G31870, AT2G40000, AT1G72060, AT1G20620, AT2G25460, AT5G25930, AT3G28340, AT5G18040, AT1G63720, AT3G49120, AT1G64610, AT5G47000, AT5G16980, AT3G10815, AT4G35090, AT1G36622, AT2G32030, AT5G64260, AT3G61280, AT2G14170, AT1G73680, AT5G56870, AT2G25735, AT1G49570, AT5G39610, AT1G27100, AT1G52100, AT5G59820, AT1G53670, AT1G07135, AT1G59590, AT1G20630, AT5G20230, AT2G31990, AT5G59080, AT1G11050, AT5G16970, AT3G60200, AT5G44380, AT4G24240, AT5G08240, AT2G27500, AT1G19020, AT1G23710, AT2G24150, AT1G76360, AT3G10020, AT1G03680, AT2G26695, AT1G76080, AT4G35770	2159	476	22569	1.91061	8.14071e-06	3.13106e-07	2.98827e-07
GOTERM_BP_DIRECT	GO:0015994	chlorophyll metabolic process	21	0.833333	6.90396e-09	AT1G67700, AT1G30380, AT2G06520, AT4G27700, AT2G29180, AT4G12800, AT3G21055, AT1G66130, AT1G31330, AT2G40490, AT1G31920, AT3G16140, AT2G21960, AT3G61870, AT5G38520, AT4G24090, AT5G39530, AT1G76450, AT1G15290, AT2G23670, AT1G04620	2159	49	22569	4.48005	1.05975e-05	3.92503e-07	3.74604e-07
GOTERM_BP_DIRECT	GO:0009773	photosynthetic electron transport in photosystem I	13	0.515873	1.50594e-08	AT1G15980, AT1G64770, AT4G00895, AT1G55670, AT4G12800, AT3G54050, AT1G18730, AT5G64040, AT5G59400, AT2G46820, AT4G11960, AT2G05620, AT2G01590	2159	19	22569	7.15236	2.31159e-05	8.25576e-07	7.87928e-07
GOTERM_BP_DIRECT	GO:0010207	photosystem II assembly	15	0.595238	1.63226e-08	AT3G01480, AT1G71500, AT5G66570, AT1G54500, AT3G46610, AT4G10340, AT1G03600, AT3G60370, AT5G35220, AT5G35100, AT5G02120, AT1G05385, AT1G73060, AT3G50820, AT4G19100	2159	26	22569	6.03084	2.50548e-05	8.63971e-07	8.24572e-07
GOTERM_BP_DIRECT	GO:0002237	response to molecule of bacterial origin	32	1.26984	2.32415e-08	AT5G25930, AT5G06839, AT2G39660, AT4G36670, AT2G25735, AT4G38550, AT4G22710, AT1G51790, AT5G41740, AT5G44910, AT2G27310, AT1G08320, AT1G80840, AT1G73260, AT1G59590, AT1G63750, AT3G26210, AT1G59870, AT3G29000, AT1G55450, AT5G24590, AT4G03460, AT1G30755, AT2G19130, AT5G57035, AT2G44480, AT3G59080, AT5G53110, AT1G05340, AT5G41750, AT4G14370, AT1G07000	2159	110	22569	3.041	3.56751e-05	1.18919e-06	1.13496e-06
GOTERM_BP_DIRECT	GO:0032870	cellular response to hormone stimulus	37	1.46825	2.51321e-08	AT4G01870, AT5G49700, AT1G61100, AT5G16360, AT2G34510, AT2G36950, AT3G27210, AT4G39270, AT4G29780, AT1G70530, AT3G04810, AT5G27690, AT5G59400, AT4G15530, AT5G62865, AT4G13310, AT5G36220, AT3G52710, AT5G39050, AT2G25250, AT2G17705, AT4G23030, AT1G10020, AT3G28850, AT2G33170, AT1G72940, AT4G03460, AT5G44060, AT5G57035, AT2G27500, AT1G50590, AT1G73850, AT1G23710, AT2G01670, AT5G28610, AT5G40720, AT4G35750	2159	140	22569	2.7627	3.8577e-05	1.24444e-06	1.18769e-06
GOTERM_BP_DIRECT	GO:0009266	response to temperature stimulus	38	1.50794	3.61321e-08	AT4G25620, AT4G00940, AT3G57760, AT3G27210, AT3G21055, AT4G01090, AT5G67310, AT1G31330, AT5G64260, AT5G10695, AT4G36550, AT5G41740, AT1G76590, AT1G48700, AT2G41640, AT2G05440, AT2G25250, AT2G43560, AT4G22260, AT4G27654, AT5G67060, AT4G27657, AT3G04260, AT1G64065, AT1G35660, AT1G65230, AT2G15960, AT1G67470, AT5G53490, AT3G16860, AT4G12310, AT5G13630, AT1G21670, AT2G27500, AT5G10140, AT5G03990, AT2G44500, AT3G61190	2159	148	22569	2.68399	5.54613e-05	1.73321e-06	1.65417e-06
GOTERM_BP_DIRECT	GO:0097305	response to alcohol	32	1.26984	8.90774e-08	AT5G18360, AT1G09480, AT1G80160, AT1G09380, AT2G02710, AT5G66900, AT1G22110, AT1G77145, AT5G36220, AT4G08290, AT4G22710, AT1G21326, AT4G19390, AT2G31990, AT3G08760, AT4G25170, AT4G25390, AT1G29240, AT2G33170, AT1G72940, AT3G26510, AT4G24240, AT3G16220, AT2G19130, AT2G46620, AT5G03550, AT2G20050, AT5G58680, AT1G08315, AT4G35750, AT3G27390, AT1G05783	2159	116	22569	2.88371	0.000136724	4.14345e-06	3.9545e-06
GOTERM_BP_DIRECT	GO:0071446	cellular response to salicylic acid stimulus	16	0.634921	1.54988e-07	AT1G11350, AT3G06980, AT3G48080, AT5G43470, AT3G26210, AT3G28100, AT4G29780, AT1G59910, AT1G16110, AT2G30550, AT1G03400, AT1G27100, AT3G15810, AT4G34950, AT5G13170, AT2G40095	2159	34	22569	4.91927	0.000237878	6.99725e-06	6.67816e-06
GOTERM_BP_DIRECT	GO:0010243	response to organonitrogen compound	46	1.8254	1.60559e-07	AT1G61100, AT3G27210, AT3G04350, AT3G28100, AT1G16110, AT1G34420, AT1G36622, AT5G26280, AT2G17230, AT4G36670, AT1G24530, AT5G62865, AT4G18203, AT2G01300, AT1G77145, AT1G50040, AT3G47210, AT3G09390, AT2G31990, AT5G16370, AT3G52480, AT1G62422, AT5G46780, AT5G18130, AT3G26210, AT5G42440, AT5G18310, AT2G15960, AT3G26510, AT5G66790, AT4G24240, AT3G20300, AT2G19130, AT5G57035, AT2G44480, AT1G21670, AT1G49840, AT3G05937, AT5G39785, AT3G15810, AT2G01670, AT3G14200, AT5G58680, AT1G08315, AT1G07985, AT1G07620	2159	209	22569	2.30076	0.000246428	7.04166e-06	6.72054e-06
GOTERM_BP_DIRECT	GO:0033993	response to lipid	45	1.78571	2.78458e-07	AT5G25930, AT5G18360, AT1G12990, AT4G06746, AT1G09380, AT1G27150, AT1G19400, AT2G37025, AT2G32030, AT4G36670, AT4G18205, AT4G38550, AT5G02290, AT5G66900, AT4G31380, AT1G50040, AT5G36220, AT4G08290, AT4G22710, AT1G76590, AT1G23205, AT3G50830, AT1G76890, AT3G09390, AT1G69900, AT2G31990, AT3G08760, AT2G39650, AT3G60200, AT4G25390, AT1G29240, AT1G72940, AT3G26510, AT2G38400, AT4G24240, AT2G20230, AT5G58660, AT2G46620, AT1G72200, AT5G39785, AT3G48530, AT2G20050, AT4G35750, AT4G13340, AT2G44000	2159	206	22569	2.28352	0.000427342	1.16281e-05	1.10978e-05
GOTERM_BP_DIRECT	GO:0009768	photosynthesis, light harvesting in photosystem I	13	0.515873	2.80286e-07	AT1G08380, AT3G08940, AT2G34430, AT1G61520, AT3G54890, AT1G15820, AT1G29920, AT1G29930, AT4G10340, AT3G61470, AT1G45474, AT2G40100, AT5G01530	2159	23	22569	5.90847	0.000430146	1.16281e-05	1.10978e-05
GOTERM_BP_DIRECT	GO:0014070	response to organic cyclic compound	44	1.74603	4.81244e-07	AT4G22690, AT4G01870, AT5G66480, AT1G66910, AT5G16360, AT5G42010, AT5G14120, AT3G10815, AT1G70530, AT5G26280, AT4G36670, AT5G56870, AT1G24530, AT2G18270, AT2G44370, AT1G22110, AT4G21920, AT5G36220, AT1G32928, AT1G52100, AT1G51790, AT3G47210, AT2G27310, AT3G52710, AT3G50830, AT3G16510, AT2G17705, AT3G03870, AT4G27657, AT3G26230, AT5G18310, AT5G25240, AT3G60200, AT2G33170, AT5G25280, AT4G24240, AT3G16860, AT2G44480, AT1G53340, AT1G23710, AT1G76360, AT2G26695, AT5G58680, AT1G80610	2159	203	22569	2.26577	0.000738437	1.94397e-05	1.85532e-05
GOTERM_BP_DIRECT	GO:0015995	chlorophyll biosynthetic process	21	0.833333	8.84979e-07	AT3G56940, AT4G02920, AT4G18480, AT2G24090, AT3G59400, AT3G03710, AT5G19940, AT4G27440, AT5G08280, AT2G40490, AT3G16520, AT5G13630, AT1G76100, AT4G25080, AT1G08520, AT3G51820, AT2G20180, AT1G74470, AT3G15520, AT1G03475, AT5G58250	2159	63	22569	3.48448	0.00135752	3.48319e-05	3.32434e-05
GOTERM_BP_DIRECT	GO:0071310	cellular response to organic substance	38	1.50794	9.44789e-07	AT1G63720, AT1G59620, AT5G25770, AT5G14120, AT5G66200, AT4G01090, AT1G27170, AT2G30550, AT3G50190, AT1G73880, AT3G14690, AT5G10695, AT2G02710, AT1G70250, AT4G31380, AT1G16260, AT1G51790, AT2G01860, AT1G05570, AT4G19510, AT1G32170, AT1G10340, AT2G35658, AT4G25810, AT5G41550, AT5G64430, AT3G01830, AT3G60200, AT4G25390, AT1G69550, AT5G66790, AT2G19130, AT4G34380, AT2G44480, AT1G53560, AT5G58680, AT4G13340, AT2G27660	2159	167	22569	2.37863	0.0014492	3.62563e-05	3.46029e-05
GOTERM_BP_DIRECT	GO:1901565	organonitrogen compound catabolic process	35	1.38889	1.74361e-06	AT1G09480, AT1G07040, AT4G06744, AT1G66890, AT5G49440, AT2G30550, AT4G36670, AT4G38550, AT1G21680, AT1G18280, AT4G13530, AT1G54740, AT1G76410, AT5G42930, AT3G11560, AT2G28120, AT1G58180, AT3G47250, AT4G36850, AT4G35440, AT5G39050, AT1G12440, AT5G16370, AT5G18130, AT5G45310, AT2G39570, AT3G52060, AT1G55810, AT1G28600, AT3G47800, AT1G77210, AT5G57655, AT3G48530, AT3G50685, AT4G12690	2159	151	22569	2.42299	0.00267287	6.52791e-05	6.23022e-05
GOTERM_BP_DIRECT	GO:0009620	response to fungus	58	2.30159	1.8486e-06	AT4G06746, AT5G05190, AT2G30230, AT2G36970, AT1G77500, AT1G17250, AT1G51790, AT3G06380, AT1G62422, AT5G24530, AT3G24550, AT2G39650, AT5G64310, AT1G29240, AT3G21320, AT4G03460, AT1G28190, AT4G34380, AT1G07900, AT5G11270, AT3G06070, AT4G15760, AT5G15190, AT5G66480, AT5G17350, AT3G03280, AT1G70530, AT2G39660, AT1G17420, AT3G50190, AT1G30720, AT5G08790, AT2G02450, AT1G21326, AT2G25250, AT2G24240, AT3G50480, AT5G18150, AT3G10985, AT5G16370, AT1G59870, AT1G64065, AT3G26230, AT5G18310, AT1G10920, AT4G23510, AT2G33170, AT2G30020, AT5G66790, AT5G44060, AT2G18670, AT1G18290, AT1G03400, AT1G28600, AT5G61820, AT2G18280, AT1G51360, AT1G07000	2159	315	22569	1.92476	0.00283359	6.75621e-05	6.44811e-05
GOTERM_BP_DIRECT	GO:0032544	plastid translation	12	0.47619	2.70988e-06	AT3G63140, AT3G46610, AT1G09340, AT1G79850, AT1G71720, AT1G70200, AT5G54600, AT4G31850, AT3G62910, AT3G56910, AT3G63190, AT1G68590	2159	23	22569	5.45397	0.00415104	9.67366e-05	9.23251e-05
GOTERM_BP_DIRECT	GO:0006970	response to osmotic stress	61	2.42063	4.15162e-06	AT1G12990, AT1G78080, AT2G19710, AT4G01090, AT2G38470, AT2G30550, AT4G31380, AT1G27320, AT1G79520, AT4G39580, AT5G01710, AT1G78290, AT3G04640, AT3G56200, AT2G39650, AT5G49450, AT1G65690, AT2G16990, AT5G49690, AT4G40010, AT3G46930, AT2G44480, AT3G45640, AT3G14440, AT5G39785, AT3G14200, AT2G41010, AT1G07985, AT4G13340, AT2G25460, AT4G01870, AT2G35300, AT4G21440, AT2G30250, AT2G22860, AT1G06645, AT2G25735, AT3G20250, AT1G76590, AT3G51960, AT1G59590, AT5G39050, AT2G23030, AT2G17705, AT2G31990, AT1G58340, AT5G22690, AT2G17820, AT3G01830, AT3G21780, AT3G60200, AT5G25280, AT1G50590, AT1G05340, AT4G15260, AT1G60940, AT5G03990, AT4G14370, AT4G33950, AT2G47770, AT5G57050	2159	346	22569	1.84295	0.00635248	0.000144835	0.00013823
GOTERM_BP_DIRECT	GO:0018298	protein-chromophore linkage	18	0.714286	4.93206e-06	AT3G08940, AT2G34430, AT1G61520, AT5G47110, AT4G23050, AT3G54890, AT1G09570, AT1G15820, AT1G29920, AT1G29930, AT4G17600, AT4G10340, AT2G02710, AT3G61470, AT1G45474, AT2G40100, AT5G02120, AT5G01530	2159	53	22569	3.55023	0.00754214	0.000168238	0.000160566
GOTERM_BP_DIRECT	GO:0009646	response to absence of light	16	0.634921	7.62099e-06	AT3G06850, AT5G63190, AT5G20230, AT1G58340, AT5G43470, AT3G53200, AT4G15400, AT1G67070, AT4G34380, AT1G51200, AT3G13450, AT5G53980, AT2G43400, AT5G37770, AT5G18170, AT1G21400	2159	44	22569	3.80125	0.0116301	0.000254309	0.000242712
GOTERM_BP_DIRECT	GO:0009753	response to jasmonic acid	75	2.97619	1.35841e-05	AT5G16360, AT5G59090, AT3G51420, AT4G14090, AT4G06744, AT3G21690, AT4G29780, AT2G37025, AT1G72416, AT1G75960, AT3G16770, AT1G76930, AT4G13310, AT2G01300, AT1G73540, AT5G42930, AT3G48360, AT1G21910, AT2G34600, AT5G46180, AT1G18300, AT5G67300, AT5G10625, AT2G38400, AT2G39730, AT5G07010, AT1G03940, AT1G07900, AT5G13330, AT1G53560, AT2G01670, AT5G58680, AT2G24130, AT1G21528, AT4G01870, AT4G26850, AT1G63720, AT3G27210, AT5G14120, AT3G10815, AT1G72950, AT1G17420, AT3G50190, AT5G35735, AT1G36622, AT5G64260, AT5G10750, AT3G61280, AT4G38550, AT5G08790, AT4G21920, AT1G52100, AT5G36220, AT5G12890, AT2G28120, AT3G50480, AT4G19390, AT5G43570, AT1G11050, AT4G23510, AT5G44060, AT1G28600, AT5G37500, AT1G53940, AT5G08240, AT1G69790, AT1G51360, AT1G07640, AT1G05340, AT1G23710, AT2G26695, AT2G44500, AT2G26690, AT3G15510, AT4G35770	2159	471	22569	1.66456	0.0206358	0.000432773	0.000413037
GOTERM_BP_DIRECT	GO:0009765	photosynthesis, light harvesting	11	0.436508	1.37449e-05	AT1G29920, AT1G29930, AT2G34430, AT4G10340, AT1G61520, AT3G61470, AT3G54890, AT1G45474, AT2G40100, AT5G01530, AT1G15820	2159	22	22569	5.22673	0.0208776	0.000432773	0.000413037
GOTERM_BP_DIRECT	GO:0006778	porphyrin-containing compound metabolic process	21	0.833333	1.38149e-05	AT3G49140, AT4G06746, AT3G29240, AT4G31875, AT2G32180, AT5G24060, AT1G29070, AT5G14910, AT4G37330, AT1G72030, AT5G55220, AT1G75770, AT3G14660, AT4G17560, AT2G01890, AT2G44920, AT1G76890, AT3G47250, AT2G47770, AT4G36850, AT2G27680	2159	74	22569	2.96652	0.0209827	0.000432773	0.000413037
GOTERM_BP_DIRECT	GO:0010565	regulation of cellular ketone metabolic process	10	0.396825	2.49072e-05	AT5G18150, AT4G38550, AT1G27100, AT1G23710, AT1G07135, AT1G59910, AT2G41640, AT2G25460, AT5G15190, AT2G24130	2159	19	22569	5.50182	0.0375114	0.000754662	0.000720247
GOTERM_BP_DIRECT	GO:0031324	negative regulation of cellular metabolic process	16	0.634921	2.50735e-05	AT1G30380, AT2G06520, AT2G25080, AT1G64680, AT1G31330, AT1G14700, AT4G28750, AT5G13630, AT5G35560, AT3G16140, AT3G60670, AT5G08650, AT3G61870, AT2G05310, AT3G12345, AT2G20260	2159	48	22569	3.48448	0.037757	0.000754662	0.000720247
GOTERM_BP_DIRECT	GO:0009873	ethylene-activated signaling pathway	39	1.54762	6.60683e-05	AT4G06746, AT1G78080, AT1G13260, AT4G29780, AT5G61590, AT1G17345, AT3G16770, AT2G46310, AT5G07580, AT1G77640, AT3G14230, AT1G76410, AT1G73540, AT4G34410, AT2G41640, AT1G46768, AT1G53170, AT3G16510, AT2G25490, AT4G27652, AT4G27654, AT4G27657, AT1G21910, AT4G17490, AT2G33710, AT3G51550, AT1G64380, AT1G28370, AT3G57450, AT5G47230, AT5G51190, AT4G17500, AT3G15210, AT5G61600, AT5G10120, AT4G13620, AT5G13330, AT1G52570, AT5G52020	2159	207	22569	1.96949	0.0964448	0.00192226	0.0018346
GOTERM_BP_DIRECT	GO:0019253	reductive pentose-phosphate cycle	10	0.396825	6.63713e-05	AT2G47400, AT1G32060, AT1G67090, AT5G61410, AT3G54050, AT1G12900, AT3G62410, AT1G42970, AT1G76560, AT3G55800	2159	21	22569	4.97783	0.0968651	0.00192226	0.0018346
GOTERM_BP_DIRECT	GO:0042793	transcription from plastid promoter	8	0.31746	7.38479e-05	AT2G34640, AT3G12080, AT1G74850, AT1G69200, AT1G21600, AT4G20130, AT3G54090, AT4G13670	2159	13	22569	6.43289	0.107171	0.00209919	0.00200347
GOTERM_BP_DIRECT	GO:0098542	defense response to other organism	97	3.84921	7.73169e-05	AT3G05200, AT5G16360, AT1G69526, AT4G24050, AT5G42010, AT4G39270, AT5G67310, AT1G34420, AT5G26280, AT1G72416, AT3G20600, AT5G59400, AT1G01450, AT4G13310, AT5G10370, AT3G07470, AT3G11560, AT2G45360, AT3G45050, AT3G45290, AT5G24010, AT1G29240, AT5G64310, AT5G49690, AT2G21780, AT4G34380, AT3G59080, AT1G76980, AT3G46530, AT4G12690, AT2G24130, AT5G66480, AT3G23170, AT3G10815, AT2G32030, AT2G17230, AT1G52343, AT5G36220, AT1G52100, AT1G50560, AT5G12890, AT3G16510, AT4G36850, AT2G25250, AT2G31990, AT1G64940, AT3G49530, AT1G17230, AT1G03400, AT1G53940, AT2G26695, AT1G80610, AT4G32020, AT4G33110, AT2G29320, AT5G43260, AT1G09380, AT4G25620, AT2G20142, AT1G24530, AT5G66490, AT3G52480, AT4G27654, AT3G27540, AT1G16120, AT3G19380, AT5G25140, AT5G09630, AT1G21670, AT3G05937, AT2G35935, AT5G40720, AT5G15190, AT1G61100, AT2G36950, AT1G61740, AT1G63240, AT2G35980, AT3G61280, AT5G06330, AT3G47210, AT5G43570, AT5G18150, AT3G26230, AT3G54000, AT5G27420, AT3G19680, AT4G23510, AT2G33170, AT5G66790, AT3G20300, AT5G61820, AT5G54980, AT1G53340, AT5G59590, AT4G34400, AT2G25200	2159	683	22569	1.4846	0.111913	0.00215785	0.00205944
GOTERM_BP_DIRECT	GO:0009644	response to high light intensity	15	0.595238	8.37567e-05	AT4G22260, AT1G61520, AT4G26555, AT4G17490, AT1G07350, AT3G54890, AT1G17420, AT1G27730, AT3G61470, AT1G79600, AT1G45474, AT2G05620, AT5G02120, AT4G14890, AT2G47450	2159	47	22569	3.33621	0.12065	0.00229583	0.00219114
GOTERM_BP_DIRECT	GO:0006520	cellular amino acid metabolic process	23	0.912698	0.000116462	AT2G14910, AT5G16370, AT1G61740, AT1G17230, AT2G38230, AT5G49440, AT5G67310, AT3G04520, AT3G52060, AT4G28410, AT5G26280, AT5G11520, AT4G36670, AT5G57655, AT1G76410, AT3G48530, AT1G08630, AT5G19190, AT2G28120, AT1G58180, AT1G07985, AT4G12690, AT5G18170	2159	98	22569	2.45336	0.16371	0.00313631	0.00299329
GOTERM_BP_DIRECT	GO:0009626	plant-type hypersensitive response	21	0.833333	0.000140319	AT1G12220, AT3G50480, AT5G18370, AT5G43470, AT1G59870, AT5G44870, AT5G46180, AT5G22290, AT1G28380, AT5G45250, AT3G20600, AT5G54250, AT3G59080, AT3G45640, AT4G26090, AT3G46530, AT2G47130, AT5G50260, AT2G01180, AT4G12470, AT1G02860	2159	86	22569	2.55259	0.193786	0.00371363	0.00354428
GOTERM_BP_DIRECT	GO:1901575	organic substance catabolic process	37	1.46825	0.000152754	AT3G26580, AT2G06520, AT2G25080, AT1G01180, AT1G19540, AT5G35735, AT5G64260, AT1G73880, AT1G76730, AT5G56870, AT2G02710, AT1G22370, AT1G76590, AT1G53790, AT5G39530, AT5G05200, AT4G01935, AT5G01710, AT4G21490, AT1G32170, AT3G08760, AT5G64430, AT3G56140, AT2G15960, AT5G19940, AT1G18860, AT2G36320, AT2G33250, AT1G10660, AT2G45630, AT5G05870, AT1G75770, AT3G05937, AT1G53560, AT4G15260, AT5G02860, AT5G15190	2159	200	22569	1.93389	0.20903	0.0039742	0.00379296
GOTERM_BP_DIRECT	GO:0042549	photosystem II stabilization	6	0.238095	0.000347847	AT3G01480, AT5G01920, AT1G71500, AT5G66570, AT3G50820, AT2G30570	2159	8	22569	7.84009	0.413767	0.00889908	0.00849326
GOTERM_BP_DIRECT	GO:0009627	systemic acquired resistance	23	0.912698	0.000382211	AT3G48080, AT4G23170, AT5G48485, AT1G59870, AT3G01830, AT1G70530, AT4G25050, AT2G38470, AT2G30550, AT1G36622, AT2G23620, AT4G15610, AT2G25735, AT2G44480, AT4G37150, AT5G41740, AT4G39580, AT5G41750, AT2G27310, AT2G41640, AT4G12470, AT1G02860, AT2G27660	2159	106	22569	2.2682	0.4439	0.00961794	0.00917934
GOTERM_BP_DIRECT	GO:0019748	secondary metabolic process	54	2.14286	0.000607425	AT1G64950, AT5G43260, AT4G06746, AT1G80160, AT4G06744, AT3G21690, AT5G67310, AT3G51180, AT5G26280, AT4G21903, AT4G18205, AT4G15530, AT4G10120, AT1G73300, AT4G15490, AT2G45360, AT4G19450, AT5G51160, AT4G01935, AT1G62422, AT3G08760, AT3G29000, AT5G14890, AT3G02940, AT3G02500, AT5G10625, AT1G02850, AT3G16220, AT4G12330, AT2G22990, AT1G76980, AT3G14680, AT2G01670, AT4G22690, AT2G28690, AT3G50190, AT2G32030, AT3G57380, AT3G14690, AT1G52343, AT2G22980, AT1G52100, AT3G47210, AT3G10450, AT3G48020, AT2G31945, AT5G43570, AT4G23030, AT5G16410, AT1G67650, AT5G65660, AT5G61820, AT3G14225, AT2G27660	2159	352	22569	1.60365	0.606502	0.0150387	0.0143529
GOTERM_BP_DIRECT	GO:0009617	response to bacterium	38	1.50794	0.000647912	AT1G61740, AT5G49520, AT5G67310, AT3G44300, AT5G56870, AT1G24530, AT2G18270, AT2G44490, AT4G34390, AT1G76890, AT4G36850, AT2G25250, AT3G50480, AT2G35410, AT2G33830, AT5G24530, AT1G59870, AT3G27540, AT4G24180, AT5G49450, AT1G29240, AT3G04300, AT5G26270, AT3G52060, AT5G46260, AT5G49690, AT1G03400, AT3G45640, AT1G19020, AT1G73510, AT1G50590, AT1G72520, AT1G18570, AT4G31550, AT1G07000, AT4G32020, AT2G29340, AT5G15190	2159	223	22569	1.78131	0.630227	0.0156191	0.0149069
GOTERM_BP_DIRECT	GO:0042440	pigment metabolic process	13	0.515873	0.000651222	AT5G24320, AT4G27700, AT4G01600, AT1G62780, AT1G17100, AT1G73880, AT2G40490, AT3G16140, AT3G61870, AT5G39530, AT2G23390, AT1G76450, AT1G15290	2159	44	22569	3.08852	0.632103	0.0156191	0.0149069
GOTERM_BP_DIRECT	GO:0010206	photosystem II repair	7	0.277778	0.000719872	AT4G02530, AT1G03600, AT3G27925, AT4G18370, AT1G54780, AT1G75690, AT1G05385	2159	13	22569	5.62878	0.668922	0.0170001	0.0162248
GOTERM_BP_DIRECT	GO:0048564	photosystem I assembly	8	0.31746	0.000890803	AT2G34860, AT5G44660, AT5G35220, AT5G44650, AT3G08010, AT4G25910, AT1G22700, AT3G55250	2159	18	22569	4.64598	0.745382	0.0207179	0.0197731
GOTERM_BP_DIRECT	GO:0006721	terpenoid metabolic process	12	0.47619	0.00100484	AT2G27290, AT2G34510, AT4G27820, AT2G21820, AT5G05870, AT4G06534, AT1G79520, AT5G08650, AT2G14880, AT1G64680, AT3G25410, AT2G04790	2159	40	22569	3.13604	0.786304	0.0230213	0.0219714
GOTERM_BP_DIRECT	GO:0043436	oxoacid metabolic process	43	1.70635	0.00120789	AT4G22690, AT4G01870, AT1G80160, AT2G06520, AT4G34139, AT3G56410, AT5G27690, AT3G50190, AT2G32030, AT3G57380, AT1G75960, AT5G07680, AT5G52190, AT4G13310, AT1G52100, AT1G70890, AT5G52450, AT4G34950, AT4G29905, AT3G27025, AT1G55152, AT3G23560, AT1G13590, AT1G67650, AT3G56140, AT5G35927, AT2G33250, AT5G11610, AT2G20230, AT4G12330, AT4G12310, AT5G13630, AT3G20100, AT5G05870, AT1G50590, AT4G13620, AT4G21215, AT2G01890, AT2G01670, AT1G05340, AT4G35750, AT5G20710, AT2G25460	2159	271	22569	1.65867	0.843583	0.0272663	0.0260229
GOTERM_BP_DIRECT	GO:0045454	cell redox homeostasis	13	0.515873	0.00123228	AT1G65970, AT1G67740, AT4G35090, AT1G50320, AT5G06690, AT1G48130, AT3G15360, AT1G03680, AT1G60740, AT1G76080, AT5G54290, AT3G26060, AT4G34120	2159	47	22569	2.89138	0.849337	0.0273859	0.026137
GOTERM_BP_DIRECT	GO:0009767	photosynthetic electron transport chain	9	0.357143	0.00124887	AT1G08380, AT4G05180, AT4G21280, AT4G27800, AT5G66190, AT4G03280, AT1G60950, AT5G21930, AT4G23890	2159	24	22569	3.92004	0.85313	0.0273859	0.026137
GOTERM_BP_DIRECT	GO:0009643	photosynthetic acclimation	6	0.238095	0.00132827	AT5G46110, AT4G04850, AT1G68830, AT5G59820, AT1G61800, AT1G60950	2159	10	22569	6.27207	0.870004	0.0287169	0.0274073
GOTERM_BP_DIRECT	GO:0032787	monocarboxylic acid metabolic process	27	1.07143	0.00187318	AT5G47860, AT3G27210, AT1G07040, AT2G22860, AT1G01770, AT4G15530, AT4G38550, AT4G14740, AT1G77145, AT1G03470, AT2G27310, AT1G15290, AT4G01935, AT1G72070, AT5G18150, AT5G66170, AT5G16370, AT3G03470, AT3G23560, AT5G64430, AT5G10625, AT2G33250, AT5G57655, AT4G15765, AT1G02470, AT1G21770, AT5G15190	2159	149	22569	1.89425	0.943754	0.0399352	0.038114
GOTERM_BP_DIRECT	GO:0071407	cellular response to organic cyclic compound	16	0.634921	0.00190611	AT5G25930, AT5G46780, AT5G42440, AT3G29000, AT3G56410, AT1G34420, AT2G32030, AT2G20142, AT3G61280, AT5G08240, AT2G25735, AT2G27500, AT2G44500, AT2G41640, AT4G32020, AT1G59590	2159	69	22569	2.42399	0.946532	0.0400804	0.0382527
GOTERM_BP_DIRECT	GO:0009744	response to sucrose	16	0.634921	0.0022154	AT3G06850, AT3G62410, AT2G47400, AT1G67070, AT4G37220, AT5G08790, AT3G63210, AT3G13450, AT4G34390, AT5G04140, AT1G28330, AT1G61800, AT5G20700, AT2G24150, AT1G42970, AT1G21400	2159	70	22569	2.38936	0.966774	0.0459547	0.043859
GOTERM_BP_DIRECT	GO:0006863	purine nucleobase transport	8	0.31746	0.002519	AT2G33750, AT1G57990, AT1G19770, AT1G28230, AT4G18197, AT4G18195, AT1G47603, AT4G18210	2159	21	22569	3.98227	0.979174	0.0515555	0.0492044
GOTERM_BP_DIRECT	GO:0010196	nonphotochemical quenching	7	0.277778	0.00261174	AT4G10340, AT1G74730, AT1G71720, AT4G03280, AT1G44575, AT3G15840, AT1G15820	2159	16	22569	4.57338	0.981944	0.0527502	0.0503447
GOTERM_BP_DIRECT	GO:0042542	response to hydrogen peroxide	15	0.595238	0.00390464	AT3G10930, AT4G35090, AT4G21870, AT1G31770, AT2G19310, AT2G18170, AT5G39610, AT3G17790, AT5G37770, AT5G05410, AT5G37670, AT1G73260, AT3G48360, AT1G20620, AT1G20630	2159	67	22569	2.34032	0.997534	0.0778392	0.0742896
GOTERM_BP_DIRECT	GO:0009863	salicylic acid mediated signaling pathway	14	0.555556	0.0044599	AT5G18150, AT3G54000, AT1G11050, AT2G39650, AT5G64310, AT1G72950, AT5G05190, AT1G65390, AT5G10750, AT4G38550, AT5G02290, AT1G53130, AT3G52400, AT2G25460	2159	61	22569	2.39915	0.998952	0.0877685	0.0837661
GOTERM_BP_DIRECT	GO:0031408	oxylipin biosynthetic process	9	0.357143	0.00592097	AT2G23620, AT1G73680, AT3G50440, AT4G37150, AT1G72520, AT2G23600, AT4G16690, AT1G17420, AT2G33150	2159	30	22569	3.13604	0.99989	0.115047	0.1098
GOTERM_BP_DIRECT	GO:0051865	protein autoubiquitination	7	0.277778	0.00689107	AT3G52450, AT3G46620, AT2G35930, AT3G63530, AT5G59550, AT1G26800, AT3G11840	2159	19	22569	3.85127	0.999975	0.132222	0.126193
GOTERM_BP_DIRECT	GO:0009624	response to nematode	17	0.674603	0.00701356	AT1G58360, AT3G10985, AT1G58340, AT4G17490, AT3G51870, AT4G31710, AT5G27350, AT1G25275, AT4G17500, AT3G60160, AT5G61410, AT1G61800, AT4G32650, AT5G52450, AT1G60960, AT1G73260, AT4G18210	2159	86	22569	2.06638	0.99998	0.132911	0.12685
GOTERM_BP_DIRECT	GO:0045893	positive regulation of transcription, DNA-templated	45	1.78571	0.0071922	AT1G61660, AT4G01550, AT5G49520, AT1G09340, AT4G35900, AT5G44190, AT5G61590, AT4G28530, AT2G36990, AT3G16770, AT3G63140, AT4G14540, AT5G08790, AT5G39610, AT5G53980, AT1G74850, AT4G18880, AT4G18020, AT1G21600, AT3G11440, AT1G46768, AT3G54810, AT2G42430, AT2G34640, AT1G56280, AT3G01470, AT5G67060, AT3G30210, AT1G21910, AT1G35660, AT3G05690, AT3G24310, AT3G24650, AT5G22290, AT5G49450, AT4G25490, AT5G47230, AT2G32460, AT4G34680, AT4G17500, AT5G61600, AT5G13330, AT5G05410, AT2G46680, AT4G13480	2159	316	22569	1.48862	0.999985	0.134634	0.128495
GOTERM_BP_DIRECT	GO:0009694	jasmonic acid metabolic process	8	0.31746	0.00741566	AT2G23620, AT5G07010, AT3G50440, AT4G37150, AT2G23600, AT3G48520, AT4G16690, AT3G10870	2159	25	22569	3.3451	0.999989	0.136005	0.129803
GOTERM_BP_DIRECT	GO:0006468	protein phosphorylation	108	4.28571	0.00744263	AT4G04960, AT1G68830, AT1G14370, AT4G39270, AT1G34300, AT1G34420, AT1G19390, AT5G10530, AT1G01450, AT5G02070, AT1G79600, AT1G51790, AT4G02410, AT4G29990, AT4G25390, AT1G67470, AT5G26150, AT4G21230, AT1G51820, AT4G40010, AT3G46930, AT2G20850, AT5G01550, AT3G47580, AT2G20050, AT2G24130, AT1G03740, AT5G01920, AT3G04530, AT3G52530, AT1G67520, AT1G49180, AT3G24540, AT1G70530, AT3G04810, AT4G21400, AT4G27460, AT4G26890, AT1G48490, AT4G36450, AT1G70250, AT5G02290, AT2G18170, AT4G38470, AT1G16260, AT2G26980, AT5G59260, AT5G35370, AT2G14510, AT5G42440, AT5G25440, AT1G51805, AT4G08850, AT1G17230, AT4G24480, AT1G65190, AT2G19130, AT1G69790, AT5G06820, AT1G76360, AT2G42640, AT3G57760, AT3G01840, AT1G16110, AT4G01090, AT2G33580, AT1G73660, AT4G35780, AT2G05940, AT4G13190, AT2G23770, AT1G65800, AT1G11350, AT1G78290, AT5G21222, AT4G23050, AT3G57530, AT3G08760, AT5G60270, AT1G16120, AT3G57770, AT1G55610, AT5G57035, AT1G18390, AT1G51860, AT3G45640, AT1G80870, AT5G39020, AT5G25930, AT1G08590, AT1G66910, AT4G04740, AT4G23180, AT2G39660, AT4G28350, AT3G61160, AT5G57565, AT4G29050, AT2G23030, AT1G61590, AT3G59410, AT2G33170, AT5G28080, AT5G66790, AT1G72760, AT1G60940, AT4G33950, AT5G21326	2159	889	22569	1.26994	0.99999	0.136005	0.129803
GOTERM_BP_DIRECT	GO:0017148	negative regulation of translation	9	0.357143	0.00896338	AT2G32550, AT3G01470, AT1G78630, AT5G22250, AT1G61470, AT1G09570, AT3G44260, AT1G06450, AT1G20340	2159	32	22569	2.94003	0.999999	0.161103	0.153756
GOTERM_BP_DIRECT	GO:0009738	abscisic acid-activated signaling pathway	39	1.54762	0.00902597	AT3G04110, AT1G64950, AT5G67450, AT3G50030, AT5G05440, AT3G46620, AT3G06380, AT2G25770, AT2G26980, AT1G02340, AT3G48360, AT3G57530, AT5G52300, AT2G17820, AT1G05470, AT3G51550, AT3G19580, AT3G24650, AT5G67300, AT1G65690, AT5G25160, AT2G30020, AT1G28600, AT5G61820, AT3G45640, AT1G52570, AT5G11270, AT1G05340, AT4G18010, AT5G01550, AT4G33950, AT2G46680, AT1G07985, AT5G59550, AT2G28350, AT5G57050, AT3G11410, AT5G15190, AT1G69935	2159	268	22569	1.52121	0.999999	0.161103	0.153756
GOTERM_BP_DIRECT	GO:0007166	cell surface receptor signaling pathway	13	0.515873	0.0103557	AT3G52530, AT3G57760, AT1G16120, AT1G16110, AT5G66200, AT3G57770, AT1G67470, AT5G66790, AT1G65190, AT1G19390, AT1G16090, AT5G02070, AT1G16260	2159	60	22569	2.26491	1	0.182616	0.174288
GOTERM_BP_DIRECT	GO:0010027	thylakoid membrane organization	12	0.47619	0.0104692	AT2G34860, AT5G51545, AT1G74730, AT5G35220, AT5G19540, AT2G28800, AT1G56200, AT2G18710, AT2G01110, AT1G44575, AT4G20130, AT3G62910	2159	53	22569	2.36682	1	0.182616	0.174288
GOTERM_BP_DIRECT	GO:0045727	positive regulation of translation	5	0.198413	0.0109184	AT3G63140, AT4G16390, AT1G09340, AT5G08650, AT1G71720	2159	10	22569	5.22673	1	0.188312	0.179725
GOTERM_BP_DIRECT	GO:0009682	induced systemic resistance	7	0.277778	0.0116772	AT2G44490, AT4G24180, AT1G18570, AT5G11270, AT4G31550, AT1G32960, AT4G12470	2159	21	22569	3.48448	1	0.199162	0.19008
GOTERM_BP_DIRECT	GO:0009966	regulation of signal transduction	14	0.555556	0.0128529	AT4G22690, AT5G25930, AT5G18150, AT5G18130, AT3G08760, AT1G51820, AT2G20142, AT3G14690, AT5G02290, AT5G12890, AT3G05937, AT3G27390, AT5G58120, AT5G15190	2159	69	22569	2.12099	1	0.216805	0.206918
GOTERM_BP_DIRECT	GO:0002213	defense response to insect	9	0.357143	0.013041	AT5G44572, AT5G14180, AT5G43580, AT3G28740, AT5G44585, AT3G48520, AT3G44260, AT1G65390, AT5G65040	2159	34	22569	2.76709	1	0.217587	0.207664
GOTERM_BP_DIRECT	GO:0009853	photorespiration	12	0.47619	0.0137855	AT1G80380, AT1G67090, AT3G08860, AT3G10160, AT5G04140, AT2G35370, AT3G14420, AT1G68010, AT1G23310, AT2G38400, AT4G36400, AT2G13360	2159	55	22569	2.28075	1	0.227535	0.217159
GOTERM_BP_DIRECT	GO:0080187	floral organ senescence	4	0.15873	0.0139891	AT5G39610, AT1G11190, AT5G62165, AT4G28530	2159	6	22569	6.96897	1	0.228439	0.218022
GOTERM_BP_DIRECT	GO:0010205	photoinhibition	5	0.198413	0.0158753	AT4G30950, AT1G67740, AT5G57050, AT5G66570, AT3G50820	2159	11	22569	4.75157	1	0.256511	0.244814
GOTERM_BP_DIRECT	GO:0001666	response to hypoxia	19	0.753968	0.016497	AT1G35140, AT5G24600, AT4G25620, AT3G08760, AT3G27770, AT3G19680, AT1G55810, AT1G36622, AT5G64260, AT5G49690, AT4G15610, AT5G56870, AT2G27500, AT1G54740, AT1G77145, AT3G14230, AT3G05937, AT1G23310, AT2G31945	2159	110	22569	1.8056	1	0.263781	0.251751
GOTERM_BP_DIRECT	GO:0009645	response to low light intensity stimulus	7	0.277778	0.0184204	AT1G61520, AT3G61470, AT3G54890, AT3G16140, AT1G45474, AT2G25080, AT5G19940	2159	23	22569	3.18148	1	0.286729	0.273653
GOTERM_BP_DIRECT	GO:1901259	chloroplast rRNA processing	7	0.277778	0.0184204	AT2G31890, AT3G53460, AT3G52150, AT1G45230, AT3G52380, AT5G46580, AT2G37220	2159	23	22569	3.18148	1	0.286729	0.273653
GOTERM_BP_DIRECT	GO:0009657	plastid organization	6	0.238095	0.0184926	AT4G22260, AT5G23120, AT1G71720, AT3G24650, AT2G02450, AT5G36170	2159	17	22569	3.68945	1	0.286729	0.273653
GOTERM_BP_DIRECT	GO:0030388	fructose 1,6-bisphosphate metabolic process	5	0.198413	0.0220401	AT2G21330, AT3G54050, AT2G36460, AT3G55800, AT4G38970	2159	12	22569	4.3556	1	0.335853	0.320537
GOTERM_BP_DIRECT	GO:1901401	regulation of tetrapyrrole metabolic process	4	0.15873	0.0227549	AT3G56940, AT3G04760, AT1G80480, AT3G50685	2159	7	22569	5.9734	1	0.335853	0.320537
GOTERM_BP_DIRECT	GO:0045038	protein import into chloroplast thylakoid membrane	4	0.15873	0.0227549	AT2G28800, AT5G52440, AT5G03940, AT2G47450	2159	7	22569	5.9734	1	0.335853	0.320537
GOTERM_BP_DIRECT	GO:0046345	abscisic acid catabolic process	4	0.15873	0.0227549	AT5G45340, AT3G21780, AT3G19270, AT4G19230	2159	7	22569	5.9734	1	0.335853	0.320537
GOTERM_BP_DIRECT	GO:0006552	leucine catabolic process	4	0.15873	0.0227549	AT4G34030, AT1G03090, AT3G45300, AT2G43400	2159	7	22569	5.9734	1	0.335853	0.320537
GOTERM_BP_DIRECT	GO:0002238	response to molecule of fungal origin	6	0.238095	0.0236345	AT3G10985, AT1G59870, AT1G07000, AT1G10920, AT2G02450, AT1G73260	2159	18	22569	3.48448	1	0.345513	0.329757
GOTERM_BP_DIRECT	GO:0010184	cytokinin transport	3	0.119048	0.0256706	AT1G19770, AT1G28230, AT1G31770	2159	3	22569	10.4535	1	0.358222	0.341886
GOTERM_BP_DIRECT	GO:0080153	negative regulation of reductive pentose-phosphate cycle	3	0.119048	0.0256706	AT2G47400, AT3G62410, AT1G76560	2159	3	22569	10.4535	1	0.358222	0.341886
GOTERM_BP_DIRECT	GO:0043090	amino acid import	3	0.119048	0.0256706	AT1G58360, AT5G40780, AT1G44800	2159	3	22569	10.4535	1	0.358222	0.341886
GOTERM_BP_DIRECT	GO:0006545	glycine biosynthetic process	3	0.119048	0.0256706	AT1G08630, AT1G23310, AT3G04520	2159	3	22569	10.4535	1	0.358222	0.341886
GOTERM_BP_DIRECT	GO:0070208	protein heterotrimerization	3	0.119048	0.0256706	AT2G28800, AT5G03940, AT2G47450	2159	3	22569	10.4535	1	0.358222	0.341886
GOTERM_BP_DIRECT	GO:0006098	pentose-phosphate shunt	7	0.277778	0.027426	AT3G49360, AT2G21330, AT5G61410, AT2G36460, AT1G13700, AT5G35790, AT4G38970	2159	25	22569	2.92697	1	0.37927	0.361974
GOTERM_BP_DIRECT	GO:0045087	innate immune response	19	0.753968	0.0291963	AT4G23570, AT5G18150, AT1G20900, AT3G55560, AT1G67520, AT5G52640, AT3G21690, AT2G39660, AT1G34420, AT2G33580, AT4G24240, AT2G37220, AT2G23620, AT4G18205, AT4G08480, AT4G37150, AT1G17250, AT5G37770, AT2G23770	2159	117	22569	1.69757	1	0.400146	0.381898
GOTERM_BP_DIRECT	GO:0010337	regulation of salicylic acid metabolic process	4	0.15873	0.0338547	AT5G33340, AT1G28380, AT2G41010, AT1G02860	2159	8	22569	5.22673	1	0.449989	0.429469
GOTERM_BP_DIRECT	GO:0015691	cadmium ion transport	4	0.15873	0.0338547	AT1G59870, AT1G80830, AT2G19110, AT2G04040	2159	8	22569	5.22673	1	0.449989	0.429469
GOTERM_BP_DIRECT	GO:0010190	cytochrome b6f complex assembly	4	0.15873	0.0338547	AT3G26710, AT3G17930, AT5G54290, AT4G31560	2159	8	22569	5.22673	1	0.449989	0.429469
GOTERM_BP_DIRECT	GO:0048527	lateral root development	11	0.436508	0.0340057	AT3G50060, AT3G16640, AT2G23430, AT5G39610, AT1G56010, AT1G13260, AT5G56600, AT1G60940, AT5G64770, AT2G14210, AT5G13080	2159	55	22569	2.09069	1	0.449989	0.429469
GOTERM_BP_DIRECT	GO:0002229	defense response to oomycetes	14	0.555556	0.0396221	AT4G02410, AT4G04960, AT3G48080, AT3G59700, AT5G24530, AT1G59870, AT5G60270, AT4G28350, AT4G24460, AT5G10530, AT4G29050, AT3G45410, AT5G11270, AT5G59260	2159	80	22569	1.82935	1	0.519829	0.496123
GOTERM_BP_DIRECT	GO:0009696	salicylic acid metabolic process	6	0.238095	0.0442118	AT2G23620, AT3G50440, AT4G37150, AT2G23600, AT4G16690, AT3G10870	2159	21	22569	2.9867	1	0.565542	0.539752
GOTERM_BP_DIRECT	GO:0071369	cellular response to ethylene stimulus	6	0.238095	0.0442118	AT3G06980, AT3G45410, AT4G15260, AT1G07135, AT2G27310, AT1G58180	2159	21	22569	2.9867	1	0.565542	0.539752
GOTERM_BP_DIRECT	GO:0019684	photosynthesis, light reaction	6	0.238095	0.0442118	AT1G67700, AT1G06460, AT4G10080, AT3G09490, AT5G66570, AT3G50820	2159	21	22569	2.9867	1	0.565542	0.539752
GOTERM_BP_DIRECT	GO:1990961	drug transmembrane export	10	0.396825	0.045511	AT4G21903, AT4G23030, AT1G58340, AT1G47530, AT2G04090, AT3G23560, AT3G21690, AT1G61890, AT5G52450, AT2G04040	2159	50	22569	2.09069	1	0.567566	0.541683
GOTERM_BP_DIRECT	GO:0009607	response to biotic stimulus	7	0.277778	0.045688	AT1G42560, AT5G65970, AT1G50050, AT2G17430, AT4G25780, AT2G39200, AT3G45290	2159	28	22569	2.61336	1	0.567566	0.541683
GOTERM_BP_DIRECT	GO:0009854	oxidative photosynthetic carbon pathway	4	0.15873	0.0472409	AT1G80380, AT3G14420, AT1G68010, AT3G14415	2159	9	22569	4.64598	1	0.567566	0.541683
GOTERM_BP_DIRECT	GO:0009061	anaerobic respiration	4	0.15873	0.0472409	AT1G19530, AT3G10020, AT1G05575, AT2G36220	2159	9	22569	4.64598	1	0.567566	0.541683
GOTERM_BP_DIRECT	GO:0043617	cellular response to sucrose starvation	3	0.119048	0.0480989	AT3G06850, AT3G13450, AT1G21400	2159	4	22569	7.84009	1	0.567566	0.541683
GOTERM_BP_DIRECT	GO:0043489	RNA stabilization	3	0.119048	0.0480989	AT3G53460, AT1G71720, AT4G31850	2159	4	22569	7.84009	1	0.567566	0.541683
GOTERM_BP_DIRECT	GO:0043068	positive regulation of programmed cell death	5	0.198413	0.0482814	AT5G39610, AT3G24100, AT3G11440, AT2G32460, AT4G28530	2159	15	22569	3.48448	1	0.567566	0.541683
GOTERM_BP_DIRECT	GO:0006002	fructose 6-phosphate metabolic process	5	0.198413	0.0482814	AT5G47810, AT3G54050, AT4G04040, AT1G07110, AT3G55800	2159	15	22569	3.48448	1	0.567566	0.541683
GOTERM_BP_DIRECT	GO:0031425	chloroplast RNA processing	5	0.198413	0.0482814	AT5G13650, AT4G16390, AT3G18680, AT3G03710, AT3G52380	2159	15	22569	3.48448	1	0.567566	0.541683
GOTERM_BP_DIRECT	GO:0010942	positive regulation of cell death	5	0.198413	0.0482814	AT5G10530, AT3G20600, AT2G31880, AT1G53130, AT1G72940	2159	15	22569	3.48448	1	0.567566	0.541683
GOTERM_BP_DIRECT	GO:0009723	response to ethylene	23	0.912698	0.0496296	AT3G50480, AT2G17705, AT5G42440, AT4G24180, AT3G51550, AT5G64430, AT1G19540, AT1G18300, AT2G30550, AT4G27440, AT4G03030, AT1G73066, AT3G16770, AT1G53940, AT3G15210, AT5G39610, AT1G27100, AT5G35220, AT1G32928, AT5G13330, AT2G05520, AT2G25490, AT4G32020	2159	159	22569	1.51213	1	0.577132	0.550813
GOTERM_BP_DIRECT	GO:0006355	regulation of transcription, DNA-templated	170	6.74603	0.0484372	AT5G06839, AT4G06746, AT1G78080, AT4G35900, AT1G10610, AT2G16400, AT2G37740, AT4G28530, AT5G08330, AT1G72010, AT3G11280, AT5G54230, AT5G01380, AT5G54630, AT4G17230, AT3G06380, AT2G24260, AT3G53920, AT2G20180, AT4G34410, AT3G11440, AT5G57180, AT1G53170, AT4G13670, AT2G34640, AT5G24930, AT5G65080, AT4G01720, AT3G27860, AT3G05690, AT2G33710, AT1G09570, AT3G23020, AT5G67300, AT1G18860, AT1G75410, AT3G16220, AT2G22630, AT5G12840, AT4G17500, AT4G38340, AT3G47620, AT4G31550, AT1G49900, AT3G46130, AT3G50700, AT2G35940, AT5G15130, AT3G21270, AT5G49620, AT5G61590, AT4G00180, AT4G26370, AT5G62165, AT4G28790, AT1G72830, AT2G38250, AT1G13300, AT2G30250, AT1G48000, AT2G46310, AT5G55580, AT5G08790, AT5G07580, AT3G46600, AT5G39610, AT1G76110, AT4G37260, AT5G07100, AT2G20400, AT3G51960, AT1G21600, AT5G59780, AT5G56270, AT5G13180, AT3G49530, AT3G24650, AT5G22290, AT1G64380, AT1G28370, AT3G49930, AT5G24590, AT5G25160, AT4G24240, AT2G36000, AT4G17600, AT2G18280, AT5G10120, AT5G02460, AT5G58620, AT1G77850, AT2G46680, AT4G13480, AT2G28350, AT3G12977, AT1G56010, AT3G53200, AT3G55980, AT3G04030, AT3G28920, AT1G69200, AT4G26150, AT2G38470, AT2G31280, AT4G01250, AT1G66170, AT3G16770, AT5G07680, AT5G10570, AT3G14230, AT2G21235, AT4G18880, AT1G08320, AT1G03790, AT1G76890, AT3G48360, AT2G45680, AT3G12730, AT4G24660, AT3G50060, AT2G31210, AT5G67060, AT4G23050, AT5G14370, AT1G68520, AT3G24310, AT4G37180, AT1G30650, AT5G47230, AT4G25470, AT3G01970, AT2G37430, AT5G45050, AT1G30810, AT3G15210, AT5G39700, AT2G23760, AT4G13620, AT5G52020, AT5G06800, AT4G00940, AT3G02150, AT4G21440, AT3G22961, AT3G25710, AT5G61270, AT3G13040, AT1G25440, AT1G77640, AT2G28200, AT5G43840, AT2G02450, AT3G15500, AT4G00130, AT3G30210, AT3G24050, AT4G17490, AT1G58100, AT4G28800, AT1G67970, AT3G61850, AT1G14687, AT5G51190, AT2G42280, AT4G38160, AT1G07640, AT5G05410, AT2G40140, AT3G15510, AT5G03510	2159	1569	22569	1.13262	1	0.567566	0.541683
GOTERM_BP_DIRECT	GO:0042430	indole-containing compound metabolic process	12	0.47619	0.0520666	AT2G20142, AT5G25930, AT3G47800, AT4G38550, AT3G29000, AT1G11050, AT3G56410, AT2G39650, AT1G07135, AT5G26280, AT2G32030, AT4G12690	2159	67	22569	1.87226	1	0.600919	0.573516
GOTERM_BP_DIRECT	GO:0006779	porphyrin-containing compound biosynthetic process	6	0.238095	0.0528671	AT3G08740, AT3G16140, AT3G13120, AT3G54210, AT4G12800, AT5G08280	2159	22	22569	2.85094	1	0.604695	0.57712
GOTERM_BP_DIRECT	GO:0007623	circadian rhythm	18	0.714286	0.0531817	AT3G24050, AT1G68830, AT1G09340, AT3G26740, AT4G26150, AT5G15850, AT3G63140, AT4G34680, AT2G18170, AT3G46780, AT5G02120, AT3G14620, AT4G18020, AT5G02840, AT3G06080, AT3G54810, AT3G48360, AT3G52526	2159	117	22569	1.60822	1	0.604695	0.57712
GOTERM_BP_DIRECT	GO:0009408	response to heat	29	1.15079	0.0575055	AT4G26850, AT5G18040, AT5G18065, AT1G78080, AT4G21320, AT2G38470, AT2G19310, AT4G14540, AT5G57560, AT5G59820, AT4G17230, AT5G37770, AT5G37670, AT4G13670, AT1G58340, AT1G59870, AT5G52640, AT3G05690, AT5G64310, AT5G46180, AT5G67300, AT4G21870, AT1G13930, AT5G51190, AT5G12380, AT5G05410, AT5G57050, AT3G61190, AT3G51910	2159	215	22569	1.41	1	0.649051	0.619453
GOTERM_BP_DIRECT	GO:0046148	pigment biosynthetic process	8	0.31746	0.0583224	AT5G66170, AT3G48200, AT5G46390, AT3G15900, AT1G66130, AT5G05740, AT4G33110, AT2G26340	2159	37	22569	2.26021	1	0.653466	0.623666
GOTERM_BP_DIRECT	GO:0009083	branched-chain amino acid catabolic process	5	0.198413	0.05966	AT4G20930, AT3G45300, AT3G13450, AT1G55510, AT1G21400	2159	16	22569	3.2667	1	0.658835	0.62879
GOTERM_BP_DIRECT	GO:0046685	response to arsenic-containing substance	5	0.198413	0.05966	AT5G52640, AT1G09570, AT5G44610, AT4G10380, AT1G30400	2159	16	22569	3.2667	1	0.658835	0.62879
GOTERM_BP_DIRECT	GO:0010189	vitamin E biosynthetic process	4	0.15873	0.0628077	AT5G04490, AT1G06570, AT5G53970, AT1G74470	2159	10	22569	4.18138	1	0.683758	0.652577
GOTERM_BP_DIRECT	GO:0015977	carbon fixation	4	0.15873	0.0628077	AT1G67090, AT1G68750, AT5G19855, AT4G04330	2159	10	22569	4.18138	1	0.683758	0.652577
GOTERM_BP_DIRECT	GO:0042631	cellular response to water deprivation	8	0.31746	0.0658468	AT1G61660, AT1G18390, AT1G64660, AT1G09340, AT1G79410, AT1G05680, AT3G20660, AT1G68010	2159	38	22569	2.20073	1	0.706817	0.674584
GOTERM_BP_DIRECT	GO:0090333	regulation of stomatal closure	8	0.31746	0.0658468	AT3G16640, AT3G59700, AT5G58430, AT5G23060, AT1G07000, AT3G59780, AT5G49760, AT4G33950	2159	38	22569	2.20073	1	0.706817	0.674584
GOTERM_BP_DIRECT	GO:0010286	heat acclimation	11	0.436508	0.068603	AT3G16770, AT5G18040, AT5G18065, AT5G44650, AT5G05400, AT4G17250, AT4G21320, AT3G14200, AT5G05410, AT1G13080, AT1G76080	2159	62	22569	1.85464	1	0.731289	0.69794
GOTERM_BP_DIRECT	GO:0009704	de-etiolation	5	0.198413	0.0723269	AT3G08010, AT5G23060, AT3G59780, AT5G61270, AT2G43010	2159	17	22569	3.07454	1	0.753916	0.719536
GOTERM_BP_DIRECT	GO:0010380	regulation of chlorophyll biosynthetic process	5	0.198413	0.0723269	AT5G50920, AT2G35260, AT5G44190, AT4G26150, AT1G69935	2159	17	22569	3.07454	1	0.753916	0.719536
GOTERM_BP_DIRECT	GO:0034605	cellular response to heat	11	0.436508	0.0748902	AT1G21910, AT5G07100, AT5G52640, AT1G67970, AT4G18880, AT3G62410, AT5G43840, AT2G38470, AT1G76560, AT2G30250, AT3G51910	2159	63	22569	1.82521	1	0.753916	0.719536
GOTERM_BP_DIRECT	GO:0002679	respiratory burst involved in defense response	3	0.119048	0.0751461	AT3G52450, AT2G35930, AT3G11840	2159	5	22569	6.27207	1	0.753916	0.719536
GOTERM_BP_DIRECT	GO:0019750	chloroplast localization	3	0.119048	0.0751461	AT1G01320, AT4G28080, AT1G15290	2159	5	22569	6.27207	1	0.753916	0.719536
GOTERM_BP_DIRECT	GO:0046713	borate transport	3	0.119048	0.0751461	AT2G47160, AT4G10380, AT1G17610	2159	5	22569	6.27207	1	0.753916	0.719536
GOTERM_BP_DIRECT	GO:2001141	regulation of RNA biosynthetic process	3	0.119048	0.0751461	AT5G13730, AT3G53920, AT1G08540	2159	5	22569	6.27207	1	0.753916	0.719536
GOTERM_BP_DIRECT	GO:1902065	response to L-glutamate	3	0.119048	0.0751461	AT4G08480, AT3G45640, AT3G55270	2159	5	22569	6.27207	1	0.753916	0.719536
GOTERM_BP_DIRECT	GO:0035627	ceramide transport	3	0.119048	0.0751461	AT1G21360, AT3G21260, AT2G34690	2159	5	22569	6.27207	1	0.753916	0.719536
GOTERM_BP_DIRECT	GO:0070370	cellular heat acclimation	4	0.15873	0.0804074	AT5G07100, AT2G38470, AT3G15840, AT2G30250	2159	11	22569	3.80125	1	0.796292	0.759979
GOTERM_BP_DIRECT	GO:0018026	peptidyl-lysine monomethylation	4	0.15873	0.0804074	AT5G14260, AT1G14030, AT3G07670, AT4G20130	2159	11	22569	3.80125	1	0.796292	0.759979
GOTERM_BP_DIRECT	GO:0016311	dephosphorylation	10	0.396825	0.0828791	AT3G52780, AT1G60140, AT5G50400, AT4G27800, AT3G17790, AT2G31830, AT1G54780, AT2G01890, AT1G14700, AT4G24890	2159	56	22569	1.86669	1	0.815509	0.77832
GOTERM_BP_DIRECT	GO:0006807	nitrogen compound metabolic process	6	0.238095	0.0842841	AT5G11520, AT3G44300, AT5G22300, AT1G65960, AT4G36400, AT5G18170	2159	25	22569	2.50883	1	0.824051	0.786472
GOTERM_BP_DIRECT	GO:0006865	amino acid transport	11	0.436508	0.088509	AT1G58360, AT1G58030, AT1G08230, AT5G40780, AT3G56200, AT5G01240, AT3G30390, AT2G40420, AT4G21120, AT1G44800, AT1G77380	2159	65	22569	1.76905	1	0.859881	0.820669
GOTERM_BP_DIRECT	GO:0010087	phloem or xylem histogenesis	13	0.515873	0.096082	AT1G08590, AT4G17490, AT1G28370, AT2G32280, AT4G17500, AT5G61600, AT4G14740, AT2G01850, AT1G27320, AT2G18290, AT2G34925, AT4G34410, AT5G40720	2159	83	22569	1.63729	1	0.926073	0.883842
GOTERM_BP_DIRECT	GO:0002239	response to oomycetes	6	0.238095	0.0965288	AT5G20230, AT4G38540, AT5G43470, AT5G24530, AT1G59870, AT1G34420	2159	26	22569	2.41233	1	0.926073	0.883842
GOTERM_BP_DIRECT	GO:0009415	response to water	12	0.47619	0.0998619	AT4G36791, AT2G47630, AT2G44480, AT1G50750, AT1G22110, AT4G33985, AT3G50980, AT5G66400, AT5G03990, AT4G32020, AT4G25780, AT5G55370	2159	75	22569	1.67255	1	0.932685	0.890152
GOTERM_BP_DIRECT	GO:0006878	cellular copper ion homeostasis	4	0.15873	0.0998631	AT3G15353, AT2G26975, AT3G09390, AT1G12520	2159	12	22569	3.48448	1	0.932685	0.890152
GOTERM_BP_DIRECT	GO:0030091	protein repair	4	0.15873	0.0998631	AT1G67700, AT1G53670, AT5G50240, AT4G21860	2159	12	22569	3.48448	1	0.932685	0.890152
GOTERM_BP_DIRECT	GO:0010230	alternative respiration	4	0.15873	0.0998631	AT4G22260, AT3G45300, AT2G43400, AT4G36400	2159	12	22569	3.48448	1	0.932685	0.890152
Category	Term		Count	%	PValue	Genes	List Total	Pop Hits	Pop Total	Fold Enrichment	Bonferroni	Benjamini	FDR
GOTERM_MF_DIRECT	GO:0043531	ADP binding	67	2.65873	3.58137e-23	AT5G46450, AT5G43740, AT5G44870, AT1G27170, AT1G17600, AT2G17060, AT5G66900, AT4G16900, AT5G38340, AT4G16860, AT1G63750, AT5G18370, AT5G43470, AT5G17880, AT1G65850, AT1G63350, AT1G12280, AT1G31540, AT5G63020, AT1G72940, AT5G45250, AT2G39730, AT1G17610, AT5G46260, AT5G45050, AT1G72900, AT3G44630, AT3G46730, AT4G26090, AT5G38850, AT3G46530, AT4G19520, AT5G58120, AT4G16890, AT5G18360, AT1G59620, AT3G51560, AT1G63880, AT3G25510, AT1G72950, AT4G09430, AT5G45060, AT5G46270, AT5G41740, AT5G05400, AT4G19510, AT2G02450, AT1G12220, AT5G40060, AT1G15890, AT5G22690, AT5G41550, AT5G48620, AT1G10920, AT5G48780, AT1G69550, AT4G09420, AT2G14080, AT1G66090, AT4G16950, AT3G46710, AT5G11250, AT5G40100, AT5G41750, AT5G38350, AT4G14370, AT4G19500	1749	188	19260	3.92449	3.23397e-20	3.23397e-20	3.16235e-20
GOTERM_MF_DIRECT	GO:0019904	protein domain specific binding	33	1.30952	1.75719e-16	AT2G34430, AT1G61520, AT3G54890, AT2G06520, AT4G30950, AT4G12800, AT1G31330, AT4G27440, AT1G15820, AT4G28750, AT5G64040, AT4G10340, AT2G22880, AT2G26500, AT3G15360, AT2G28800, AT5G08650, AT2G29630, AT5G03940, AT2G20260, AT4G02770, AT5G66190, AT1G51400, AT1G29930, AT4G32260, AT3G16640, AT3G61470, AT2G46820, AT1G44575, AT1G20340, AT4G34620, AT5G01530, AT2G47450	1749	67	19260	5.42382	2.00506e-13	7.93372e-14	7.758e-14
GOTERM_MF_DIRECT	GO:0016168	chlorophyll binding	16	0.634921	7.719e-08	AT3G08940, AT2G34430, AT1G61520, AT5G47110, AT3G54890, AT1G15820, AT1G29920, AT1G29930, AT4G17600, AT4G10340, AT3G61470, AT1G45474, AT2G40100, AT5G02120, AT1G44575, AT5G01530	1749	34	19260	5.18212	6.97001e-05	8.71282e-06	8.51985e-06
GOTERM_MF_DIRECT	GO:0061809	NAD+ nucleotidase, cyclic ADP-ribose generating	16	0.634921	7.719e-08	AT5G18370, AT5G17880, AT5G44870, AT1G63880, AT1G72930, AT1G65390, AT5G45250, AT5G45060, AT1G17610, AT4G16950, AT5G44920, AT4G19520, AT4G19510, AT4G19500, AT4G16860, AT4G16890	1749	34	19260	5.18212	6.97001e-05	8.71282e-06	8.51985e-06
GOTERM_MF_DIRECT	GO:0050135	NAD(P)+ nucleosidase activity	16	0.634921	7.719e-08	AT5G18370, AT5G17880, AT5G44870, AT1G63880, AT1G72930, AT1G65390, AT5G45250, AT5G45060, AT1G17610, AT4G16950, AT5G44920, AT4G19520, AT4G19510, AT4G19500, AT4G16860, AT4G16890	1749	34	19260	5.18212	6.97001e-05	8.71282e-06	8.51985e-06
GOTERM_MF_DIRECT	GO:0015144	carbohydrate transmembrane transporter activity	18	0.714286	3.21631e-06	AT1G08890, AT1G11260, AT3G20660, AT1G30220, AT5G27350, AT5G27360, AT3G05400, AT4G36670, AT3G18830, AT1G50310, AT1G08900, AT1G54730, AT1G77210, AT1G79410, AT3G05160, AT4G16480, AT5G59250, AT1G08930	1749	54	19260	3.67067	0.00290012	0.00026403	0.000258182
GOTERM_MF_DIRECT	GO:0004497	monooxygenase activity	53	2.10317	1.19456e-08	AT1G64950, AT3G56630, AT3G26220, AT5G67310, AT2G14100, AT3G20960, AT3G53280, AT4G13310, AT4G22710, AT3G48520, AT1G13090, AT3G53130, AT3G26210, AT3G03470, AT1G67110, AT5G25140, AT4G12330, AT4G38540, AT4G37330, AT3G14680, AT3G20080, AT3G26180, AT4G15760, AT2G46660, AT4G22690, AT5G45340, AT3G28740, AT5G25130, AT3G19270, AT3G14690, AT3G14650, AT5G05320, AT5G36220, AT4G20235, AT4G19230, AT3G20090, AT3G26170, AT2G32440, AT4G27710, AT1G64940, AT2G34500, AT3G26230, AT1G13150, AT5G25120, AT1G12740, AT4G12310, AT1G31800, AT3G20100, AT2G45510, AT4G36380, AT3G14660, AT3G14620, AT1G13080	1749	251	19260	2.32524	1.07868e-05	3.59563e-06	3.516e-06
GOTERM_MF_DIRECT	GO:0016705	oxidoreductase activity, acting on paired donors, with incorporation or reduction of molecular oxygen	51	2.02381	3.77219e-08	AT1G64950, AT5G66060, AT3G56630, AT3G26220, AT5G67310, AT2G14100, AT3G20960, AT3G53280, AT4G13310, AT4G22710, AT3G48520, AT1G48700, AT1G13090, AT3G53130, AT3G26210, AT3G03470, AT1G67110, AT5G25140, AT4G12330, AT4G37330, AT3G14680, AT3G20080, AT3G26180, AT2G46660, AT4G22690, AT3G28740, AT5G25130, AT3G19270, AT3G14690, AT3G14650, AT5G36220, AT4G20235, AT4G19230, AT3G20090, AT3G26170, AT2G32440, AT4G27710, AT1G64940, AT2G34500, AT3G26230, AT1G13150, AT5G25120, AT1G12740, AT4G12310, AT1G31800, AT3G20100, AT2G45510, AT4G36380, AT3G14660, AT3G14620, AT1G13080	1749	245	19260	2.2923	3.40623e-05	8.51571e-06	8.3271e-06
GOTERM_MF_DIRECT	GO:0005506	iron ion binding	65	2.57937	6.74287e-08	AT1G64950, AT5G66060, AT3G56630, AT3G26220, AT3G26300, AT5G67310, AT2G14100, AT3G20960, AT3G53280, AT1G54500, AT4G13310, AT4G22710, AT3G48520, AT1G48700, AT1G13090, AT3G53130, AT3G26210, AT3G03470, AT4G25910, AT1G67110, AT1G64680, AT5G25140, AT4G12330, AT4G37330, AT3G14680, AT5G51010, AT3G20080, AT3G26180, AT2G46660, AT5G17170, AT4G22690, AT5G45340, AT4G01995, AT1G06570, AT3G28740, AT3G58670, AT5G25130, AT3G19270, AT3G14690, AT3G14650, AT5G36220, AT1G50560, AT4G20235, AT4G19230, AT3G20090, AT3G26170, AT1G14520, AT2G32440, AT4G27710, AT1G64940, AT4G01940, AT2G34500, AT3G26230, AT1G13150, AT4G29890, AT5G25120, AT1G12740, AT4G12310, AT1G31800, AT3G20100, AT2G45510, AT4G36380, AT3G14660, AT3G14620, AT1G13080	1749	354	19260	2.02198	6.08862e-05	8.71282e-06	8.51985e-06
GOTERM_MF_DIRECT	GO:0020037	heme binding	66	2.61905	1.74071e-06	AT1G64950, AT3G56630, AT3G26220, AT5G64120, AT3G26300, AT5G67310, AT2G14100, AT3G20960, AT3G53280, AT4G13310, AT4G22710, AT3G48520, AT1G13090, AT3G53130, AT3G49110, AT3G26210, AT3G03470, AT1G67110, AT5G25140, AT4G12330, AT4G37330, AT3G14680, AT2G40000, AT3G20080, AT3G26180, AT2G46660, AT1G20620, AT4G22690, AT3G49120, AT5G45340, AT5G47000, AT3G28740, AT5G25130, AT4G35090, AT3G19270, AT1G17100, AT3G14690, AT1G73680, AT1G49570, AT3G14650, AT5G36220, AT1G50560, AT4G20235, AT4G19230, AT3G20090, AT3G26170, AT1G20630, AT2G32440, AT4G27710, AT1G64940, AT4G18260, AT2G34500, AT3G26230, AT1G13150, AT5G25120, AT2G37970, AT1G12740, AT4G12310, AT1G31800, AT3G20100, AT2G45510, AT4G36380, AT3G14660, AT3G14620, AT1G13080, AT2G47770	1749	395	19260	1.83998	0.00157063	0.000157186	0.000153705
GOTERM_MF_DIRECT	GO:0043565	sequence-specific DNA binding	68	2.69841	5.16396e-05	AT5G06839, AT3G12977, AT1G78080, AT5G49520, AT3G53200, AT1G10610, AT2G38470, AT4G01250, AT4G28530, AT1G66170, AT5G08330, AT1G72010, AT5G54230, AT5G10570, AT5G01380, AT5G53980, AT4G17230, AT4G18880, AT1G08320, AT1G80840, AT3G54810, AT2G45680, AT5G13080, AT5G67060, AT4G01720, AT3G24310, AT3G19580, AT5G49450, AT1G30650, AT5G67300, AT1G18860, AT3G01970, AT5G45050, AT1G27730, AT3G47620, AT4G13620, AT2G01430, AT4G31550, AT3G46130, AT3G51910, AT1G61660, AT5G67450, AT5G15130, AT5G49620, AT3G02150, AT2G38250, AT2G30250, AT1G48000, AT4G14540, AT5G08790, AT3G57190, AT3G46600, AT5G39610, AT5G07100, AT5G56270, AT5G59780, AT1G56280, AT3G01470, AT3G30210, AT3G24050, AT1G58100, AT3G53310, AT1G67970, AT3G24650, AT4G24240, AT4G34680, AT2G46680, AT4G13480	1749	455	19260	1.64575	0.0455612	0.00358696	0.00350752
GOTERM_MF_DIRECT	GO:0000976	transcription regulatory region sequence-specific DNA binding	109	4.3254	5.18138e-07	AT5G06839, AT1G78080, AT2G16400, AT3G11280, AT5G54230, AT5G01380, AT3G06380, AT2G24260, AT3G53920, AT4G34410, AT3G11440, AT1G80840, AT1G53170, AT5G13080, AT1G21910, AT3G19580, AT5G49450, AT5G67300, AT2G14210, AT1G75410, AT1G27730, AT5G12840, AT4G17500, AT5G61600, AT3G47620, AT5G10140, AT4G31550, AT4G19520, AT3G46130, AT3G51910, AT3G21270, AT5G49620, AT3G51560, AT1G13260, AT5G61590, AT4G00180, AT1G48000, AT2G46310, AT3G46600, AT5G39610, AT4G37260, AT5G59820, AT4G18020, AT5G59780, AT5G56270, AT3G49530, AT5G22290, AT1G28370, AT3G49930, AT5G24590, AT5G25160, AT4G24240, AT4G34680, AT2G18280, AT1G18570, AT2G46680, AT5G49520, AT5G44190, AT3G28920, AT4G26150, AT2G38470, AT4G01250, AT1G66170, AT3G16770, AT5G07680, AT5G53980, AT3G14230, AT4G18880, AT1G08320, AT1G02340, AT3G54810, AT2G45680, AT4G24660, AT3G50060, AT1G14580, AT1G68520, AT3G24310, AT3G02940, AT4G37180, AT1G30650, AT5G47230, AT4G25470, AT3G01970, AT2G37430, AT5G45050, AT1G30810, AT3G15210, AT5G04340, AT5G13330, AT5G52020, AT5G02840, AT4G00940, AT4G08150, AT1G77640, AT2G28200, AT2G42430, AT3G24050, AT4G17490, AT1G58100, AT1G67970, AT3G61850, AT1G14687, AT5G51190, AT1G71030, AT1G01380, AT1G07640, AT5G05410, AT3G15510, AT5G03510	1749	742	19260	1.61767	0.000467769	5.19865e-05	5.08351e-05
GOTERM_MF_DIRECT	GO:0003700	transcription factor activity, sequence-specific DNA binding	204	8.09524	3.65673e-06	AT4G35900, AT2G16400, AT1G30500, AT3G11280, AT1G72010, AT5G54630, AT4G17230, AT3G53920, AT2G24260, AT1G53170, AT1G46768, AT5G13080, AT5G65080, AT1G21910, AT3G19580, AT2G14210, AT1G18860, AT2G32460, AT1G75410, AT2G22630, AT5G61600, AT5G10140, AT1G49900, AT4G31550, AT4G19520, AT3G46130, AT2G35940, AT4G01550, AT5G15130, AT5G49620, AT1G13260, AT5G62165, AT1G72830, AT2G30250, AT1G48000, AT3G46600, AT3G51960, AT5G59780, AT5G56270, AT5G13180, AT3G49530, AT2G35270, AT5G25160, AT4G24240, AT5G10120, AT1G77850, AT5G49520, AT5G44190, AT2G38470, AT2G31280, AT3G16770, AT5G10570, AT3G14230, AT2G21235, AT4G18880, AT3G48360, AT3G54810, AT2G45680, AT3G12730, AT5G67060, AT3G02380, AT2G31730, AT1G68520, AT3G02940, AT1G30650, AT5G47230, AT4G25470, AT3G01970, AT5G45050, AT3G15210, AT2G23760, AT5G04340, AT4G13620, AT5G52020, AT5G02840, AT3G55560, AT3G02150, AT4G21440, AT3G25710, AT3G13040, AT4G08150, AT2G28200, AT5G59340, AT3G24050, AT4G25490, AT5G51190, AT1G71030, AT2G42280, AT4G11660, AT1G07640, AT5G05410, AT2G43010, AT5G06839, AT4G06746, AT1G78080, AT1G10610, AT2G37740, AT4G28530, AT5G08330, AT5G54230, AT5G01380, AT4G34410, AT2G20180, AT3G11440, AT1G80840, AT5G24930, AT4G01720, AT3G05690, AT2G33710, AT5G49450, AT5G67300, AT1G27730, AT5G12840, AT4G17500, AT4G38340, AT1G25310, AT3G47620, AT2G01430, AT3G51910, AT3G50700, AT1G61660, AT5G67450, AT3G21270, AT3G51560, AT5G61590, AT4G00180, AT4G28790, AT2G38250, AT1G13300, AT2G46310, AT5G07580, AT5G08790, AT1G76110, AT5G39610, AT1G17590, AT4G37260, AT5G07100, AT5G59820, AT2G20400, AT4G18020, AT3G24650, AT5G22290, AT1G64380, AT1G28370, AT3G49930, AT5G24590, AT4G17600, AT4G34680, AT5G02460, AT5G58620, AT1G18570, AT4G36060, AT2G46680, AT4G13480, AT2G28350, AT1G56010, AT3G53200, AT3G55980, AT3G04030, AT3G28920, AT4G26150, AT4G01250, AT5G17810, AT5G07680, AT5G53980, AT1G08320, AT1G03790, AT1G76890, AT1G02340, AT4G24660, AT1G20900, AT3G50060, AT2G31210, AT1G14580, AT5G23000, AT3G24310, AT4G37180, AT2G37430, AT5G39700, AT5G13330, AT5G41410, AT5G06800, AT5G49700, AT4G00940, AT5G15850, AT5G61270, AT4G14540, AT1G25440, AT1G77640, AT5G43840, AT2G02450, AT3G15500, AT3G01470, AT3G30210, AT4G17490, AT1G58100, AT4G28800, AT1G67970, AT3G61850, AT1G14687, AT1G01380, AT2G40140, AT3G15510, AT5G03510	1749	1655	19260	1.35737	0.00329659	0.000275169	0.000269075
GOTERM_MF_DIRECT	GO:0051119	sugar transmembrane transporter activity	12	0.47619	0.000308717	AT1G54730, AT1G08900, AT1G08890, AT5G23660, AT3G48740, AT3G05160, AT5G27350, AT5G27360, AT5G13170, AT5G53190, AT3G05400, AT1G08930	1749	37	19260	3.57146	0.24332	0.0199122	0.0194712
GOTERM_MF_DIRECT	GO:0003729	mRNA binding	127	5.03968	0.000345017	AT1G64510, AT5G63190, AT5G20220, AT3G52150, AT1G61520, AT4G16390, AT1G09340, AT1G71720, AT4G27440, AT2G37220, AT1G78630, AT1G54780, AT5G43620, AT5G04810, AT4G38970, AT1G79040, AT4G02770, AT5G41690, AT3G04760, AT3G09650, AT1G09570, AT3G03710, AT5G46580, AT1G30610, AT3G23700, AT5G66570, AT2G13360, AT4G29750, AT1G01320, AT4G08360, AT5G13650, AT1G79850, AT5G04140, AT1G76460, AT1G44575, AT5G17170, AT3G50820, AT1G62750, AT3G53460, AT5G42310, AT4G01037, AT5G14320, AT1G17220, AT4G26370, AT3G59040, AT2G47400, AT3G63140, AT3G44300, AT1G67090, AT5G55220, AT4G09040, AT3G13120, AT1G74970, AT1G15290, AT3G62290, AT1G08380, AT1G59870, AT1G13270, AT1G12900, AT4G03280, AT3G52380, AT1G31920, AT4G32260, AT5G13630, AT3G44890, AT1G73530, AT4G17560, AT1G20880, AT1G07320, AT4G31850, AT2G43970, AT3G09160, AT5G01530, AT5G16180, AT1G67700, AT4G29820, AT3G54890, AT3G27830, AT1G15820, AT1G45230, AT5G08650, AT5G03240, AT1G09810, AT5G50920, AT3G06980, AT1G66500, AT5G21222, AT2G35410, AT1G62780, AT2G36460, AT5G54600, AT1G13930, AT2G39730, AT2G43030, AT3G46610, AT5G63420, AT4G34620, AT3G26060, AT3G63490, AT1G20620, AT5G26742, AT4G21280, AT3G27850, AT2G24090, AT4G12800, AT1G31330, AT1G68010, AT1G19720, AT4G28750, AT1G29920, AT2G21530, AT4G10340, AT5G57960, AT4G28080, AT3G20250, AT3G14415, AT3G56940, AT3G08940, AT1G05190, AT5G64490, AT3G20930, AT1G29930, AT3G12080, AT4G29060, AT1G42970, AT3G14420, AT1G23310	1749	1033	19260	1.35385	0.267728	0.0206437	0.0201864
GOTERM_MF_DIRECT	GO:0016491	oxidoreductase activity	72	2.85714	0.000365779	AT4G25300, AT3G04870, AT4G24050, AT5G14780, AT2G36690, AT1G19540, AT4G29740, AT3G23510, AT2G37660, AT3G46500, AT1G71040, AT3G60370, AT1G80320, AT1G23800, AT1G22430, AT5G24530, AT5G51970, AT5G16990, AT4G03140, AT4G38540, AT1G18270, AT4G20820, AT3G17790, AT5G04140, AT4G15765, AT1G50450, AT1G17020, AT1G04350, AT5G01670, AT4G36400, AT3G26060, AT2G29340, AT4G15760, AT5G45340, AT5G67290, AT5G44410, AT3G09220, AT3G19270, AT1G30760, AT4G20350, AT4G23420, AT1G30720, AT2G37760, AT1G06645, AT5G05320, AT2G25450, AT4G13250, AT4G19230, AT3G46480, AT1G04620, AT5G18170, AT4G21490, AT2G32440, AT4G18260, AT2G34500, AT4G30720, AT3G50560, AT5G16970, AT4G03280, AT5G44380, AT1G12740, AT1G03400, AT5G06580, AT5G58660, AT5G63600, AT4G36380, AT4G20840, AT2G21280, AT2G47130, AT3G14420, AT2G22890, AT2G29320	1749	522	19260	1.5189	0.281334	0.0206437	0.0201864
GOTERM_MF_DIRECT	GO:0008194	UDP-glycosyltransferase activity	24	0.952381	0.000445822	AT1G07240, AT4G14090, AT3G21790, AT3G21780, AT2G15480, AT2G36970, AT2G36780, AT2G30140, AT5G49690, AT1G73880, AT3G16520, AT5G05870, AT5G12890, AT1G22370, AT4G15260, AT5G59590, AT4G34138, AT2G29740, AT1G05680, AT3G46690, AT4G15490, AT1G78270, AT1G05675, AT1G01420	1749	120	19260	2.2024	0.331465	0.023681	0.0231565
GOTERM_MF_DIRECT	GO:0080043	quercetin 3-O-glucosyltransferase activity	16	0.634921	0.000487694	AT1G07240, AT4G14090, AT2G15480, AT1G73880, AT3G16520, AT5G05870, AT1G22370, AT5G59590, AT4G34138, AT2G29740, AT1G05680, AT3G46690, AT4G15490, AT1G78270, AT1G05675, AT1G01420	1749	64	19260	2.753	0.356282	0.024466	0.0239241
GOTERM_MF_DIRECT	GO:0004674	protein serine/threonine kinase activity	98	3.88889	0.000523957	AT2G31880, AT3G23150, AT1G68830, AT1G14370, AT4G39270, AT1G34300, AT1G19390, AT5G02070, AT4G11530, AT1G79600, AT5G24010, AT4G29990, AT4G25390, AT1G67470, AT4G21230, AT1G51820, AT4G40010, AT2G23200, AT2G24130, AT5G01920, AT3G04530, AT3G52530, AT1G67520, AT1G49180, AT3G24540, AT1G70530, AT3G04810, AT4G21400, AT4G26890, AT1G48490, AT4G36450, AT1G70250, AT5G02290, AT2G18170, AT5G59700, AT4G38470, AT1G16260, AT2G26980, AT5G35370, AT5G45820, AT2G14510, AT5G42440, AT2G25090, AT4G08850, AT1G17230, AT4G24480, AT1G65190, AT2G19130, AT1G69790, AT2G39360, AT1G76360, AT5G54380, AT3G59700, AT3G57760, AT1G16110, AT4G35780, AT3G13380, AT3G45410, AT2G05940, AT4G13190, AT2G23770, AT1G65800, AT1G11350, AT1G78290, AT4G23050, AT3G57530, AT3G24550, AT3G51550, AT4G03260, AT1G16120, AT3G57770, AT1G55610, AT1G16090, AT1G18390, AT1G51860, AT3G45640, AT1G80870, AT5G39020, AT1G08590, AT1G66910, AT4G23180, AT2G39660, AT5G49660, AT4G05150, AT3G61160, AT5G57565, AT4G29050, AT2G23030, AT1G61590, AT3G59410, AT1G11050, AT4G21210, AT2G33170, AT5G28080, AT5G66790, AT1G60940, AT4G33950, AT5G21326	1749	768	19260	1.40518	0.37703	0.0249017	0.0243502
GOTERM_MF_DIRECT	GO:0015211	purine nucleoside transmembrane transporter activity	9	0.357143	0.000639857	AT4G18205, AT2G33750, AT1G57990, AT1G19770, AT1G28230, AT4G18197, AT4G18195, AT1G47603, AT4G18210	1749	23	19260	4.30905	0.438967	0.0288896	0.0282497
GOTERM_MF_DIRECT	GO:0008266	poly(U) RNA binding	10	0.396825	0.000765037	AT1G34140, AT3G63140, AT3G53460, AT5G66190, AT1G20020, AT1G68010, AT1G07320, AT5G66570, AT3G50820, AT2G37220	1749	29	19260	3.79724	0.498972	0.0328966	0.032168
GOTERM_MF_DIRECT	GO:0005345	purine nucleobase transmembrane transporter activity	9	0.357143	0.00088402	AT4G18205, AT2G33750, AT1G57990, AT1G19770, AT1G28230, AT4G18197, AT4G18195, AT1G47603, AT4G18210	1749	24	19260	4.1295	0.550052	0.036285	0.0354814
GOTERM_MF_DIRECT	GO:0016787	hydrolase activity	86	3.4127	0.00126825	AT4G31900, AT5G46450, AT5G20420, AT4G29820, AT4G04640, AT1G64110, AT3G05120, AT5G44870, AT3G58450, AT1G27170, AT2G30550, AT1G17600, AT5G07360, AT2G17060, AT4G16900, AT2G45600, AT5G60760, AT1G73540, AT5G38340, AT4G13030, AT1G63750, AT3G01690, AT3G48080, AT4G24860, AT3G06980, AT5G43590, AT5G17880, AT1G35420, AT1G65850, AT1G31540, AT1G18300, AT1G72940, AT1G17610, AT5G46260, AT1G72900, AT2G47630, AT3G44630, AT5G57710, AT4G37050, AT5G38850, AT2G01670, AT4G19520, AT3G11930, AT5G58120, AT4G16890, AT5G18360, AT4G26850, AT3G03240, AT1G80380, AT5G25770, AT3G51560, AT1G63880, AT1G72950, AT4G09430, AT1G13820, AT5G46270, AT5G06570, AT4G33180, AT5G38520, AT5G41740, AT4G19510, AT2G26740, AT2G40095, AT5G51180, AT3G53230, AT5G22690, AT3G23560, AT5G18310, AT1G02280, AT5G41550, AT5G48780, AT1G69550, AT4G09420, AT2G14080, AT1G66090, AT4G32260, AT4G16950, AT5G11250, AT4G19420, AT5G40100, AT1G07200, AT5G41750, AT4G14370, AT3G47560, AT4G19500, AT1G73170	1749	676	19260	1.40094	0.68208	0.0497925	0.0486897
GOTERM_MF_DIRECT	GO:0080044	quercetin 7-O-glucosyltransferase activity	13	0.515873	0.00330787	AT4G14090, AT1G73880, AT3G16520, AT5G05870, AT1G22370, AT5G59590, AT4G34138, AT2G29740, AT1G05680, AT3G46690, AT4G15490, AT1G78270, AT1G05675	1749	55	19260	2.60284	0.949811	0.121203	0.118519
GOTERM_MF_DIRECT	GO:0019843	rRNA binding	20	0.793651	0.00335557	AT1G64510, AT1G05190, AT3G52150, AT1G09340, AT3G54210, AT1G70200, AT5G14320, AT5G54600, AT5G45250, AT1G29070, AT3G63140, AT2G43030, AT1G48350, AT1G79850, AT3G44890, AT1G74970, AT4G17560, AT1G75350, AT1G07320, AT3G63490	1749	107	19260	2.05832	0.951934	0.121203	0.118519
GOTERM_MF_DIRECT	GO:0015293	symporter activity	14	0.555556	0.00505126	AT1G58360, AT2G38940, AT1G11260, AT5G40780, AT1G31820, AT4G21680, AT3G19553, AT1G50310, AT1G76430, AT1G77210, AT5G01240, AT1G77990, AT2G26690, AT1G77380	1749	65	19260	2.37182	0.989672	0.175434	0.171549
GOTERM_MF_DIRECT	GO:0016709	oxidoreductase activity, acting on paired donors, with incorporation or reduction of molecular oxygen, NAD(P)H as one donor, and incorporation of one atom of oxygen	17	0.674603	0.00535724	AT1G64950, AT5G45340, AT1G64940, AT3G28740, AT3G03470, AT3G26300, AT5G67310, AT2G14100, AT3G20960, AT4G37330, AT3G20100, AT4G36380, AT5G36220, AT1G50560, AT3G20080, AT4G19230, AT3G20090	1749	88	19260	2.12732	0.992176	0.17917	0.175202
GOTERM_MF_DIRECT	GO:0047834	D-threo-aldose 1-dehydrogenase activity	7	0.277778	0.0115844	AT5G53580, AT1G60750, AT5G01670, AT1G04420, AT2G27680, AT2G37760, AT2G37770	1749	22	19260	3.50382	0.999973	0.364195	0.356129
GOTERM_MF_DIRECT	GO:0016987	sigma factor activity	4	0.15873	0.0120995	AT5G13730, AT3G53920, AT1G08540, AT2G36990	1749	6	19260	7.34134	0.999983	0.364195	0.356129
GOTERM_MF_DIRECT	GO:0008453	alanine-glyoxylate transaminase activity	4	0.15873	0.0120995	AT3G08860, AT1G23310, AT2G38400, AT2G13360	1749	6	19260	7.34134	0.999983	0.364195	0.356129
GOTERM_MF_DIRECT	GO:0004672	protein kinase activity	83	3.29365	0.0145026	AT2G31880, AT4G04960, AT1G68830, AT3G57760, AT4G39270, AT3G01840, AT1G34420, AT5G49760, AT2G33580, AT1G73660, AT5G10530, AT4G35780, AT3G13380, AT1G01450, AT1G79600, AT1G17250, AT1G51790, AT4G13190, AT1G65800, AT1G11350, AT5G21222, AT4G23050, AT3G57530, AT3G08760, AT3G24550, AT5G24010, AT1G09570, AT3G51550, AT5G60270, AT2G16750, AT5G26150, AT1G67470, AT1G51820, AT5G57035, AT2G23200, AT3G46930, AT3G45640, AT2G20850, AT5G01550, AT2G20050, AT3G47580, AT5G39020, AT2G24130, AT1G03740, AT5G25930, AT1G08590, AT5G01920, AT4G04740, AT4G23180, AT3G52530, AT1G67520, AT1G49180, AT3G04810, AT1G70530, AT4G21400, AT5G49660, AT4G28350, AT4G26890, AT2G39190, AT1G70250, AT5G57565, AT5G59700, AT4G38470, AT5G59260, AT2G26980, AT1G51805, AT3G59410, AT5G25440, AT1G11050, AT1G17230, AT4G21210, AT4G24480, AT5G28080, AT5G66790, AT1G65190, AT1G69790, AT2G39360, AT1G72760, AT5G06820, AT1G60940, AT2G42640, AT4G33950, AT5G54380	1749	712	19260	1.2837	0.999998	0.422446	0.41309
GOTERM_MF_DIRECT	GO:0015086	cadmium ion transmembrane transporter activity	5	0.198413	0.0184765	AT1G59870, AT4G30120, AT4G30110, AT1G80830, AT2G19110	1749	12	19260	4.58834	1	0.521384	0.509837
GOTERM_MF_DIRECT	GO:0008936	nicotinamidase activity	3	0.119048	0.0232054	AT5G23230, AT5G23220, AT2G22570	1749	3	19260	11.012	1	0.591859	0.578751
GOTERM_MF_DIRECT	GO:0016301	kinase activity	71	2.81746	0.0239906	AT3G59700, AT4G27600, AT2G31880, AT4G04960, AT4G26390, AT1G69200, AT1G16110, AT5G49760, AT2G33580, AT3G54090, AT4G02260, AT1G73066, AT5G10530, AT5G04490, AT1G19390, AT1G47890, AT4G15530, AT5G02070, AT4G11530, AT3G45410, AT1G51790, AT2G23770, AT5G25910, AT4G02410, AT2G32660, AT3G05370, AT3G51550, AT5G60270, AT1G16120, AT1G55610, AT4G21230, AT1G51820, AT4G40010, AT1G18270, AT2G23200, AT1G51860, AT1G18390, AT3G17350, AT2G20850, AT3G47580, AT4G38225, AT5G25930, AT1G08590, AT1G66910, AT5G40170, AT1G80380, AT5G40450, AT1G70530, AT4G21400, AT2G39660, AT5G49660, AT4G26690, AT1G48490, AT2G39190, AT4G29050, AT5G59700, AT1G16260, AT5G05200, AT3G61080, AT2G21370, AT2G14510, AT1G61590, AT1G11050, AT4G08850, AT5G66790, AT2G39360, AT5G06820, AT1G60940, AT5G50780, AT2G42640, AT4G33950	1749	609	19260	1.28383	1	0.591859	0.578751
GOTERM_MF_DIRECT	GO:0080031	methyl salicylate esterase activity	6	0.238095	0.0241917	AT2G23620, AT3G50440, AT4G37150, AT2G23600, AT4G16690, AT3G10870	1749	19	19260	3.47748	1	0.591859	0.578751
GOTERM_MF_DIRECT	GO:0080032	methyl jasmonate esterase activity	6	0.238095	0.0241917	AT2G23620, AT3G50440, AT4G37150, AT2G23600, AT4G16690, AT3G10870	1749	19	19260	3.47748	1	0.591859	0.578751
GOTERM_MF_DIRECT	GO:0022857	transmembrane transporter activity	40	1.5873	0.0242512	AT4G01430, AT5G46110, AT1G09380, AT1G08890, AT3G21690, AT3G28100, AT3G20660, AT4G21120, AT5G47560, AT4G25220, AT2G39190, AT4G21903, AT2G18590, AT4G16620, AT1G47530, AT1G76430, AT4G08290, AT3G45650, AT1G61800, AT2G47160, AT1G78130, AT5G52450, AT4G16480, AT3G47790, AT4G23030, AT1G58340, AT2G04090, AT3G23560, AT1G61890, AT4G28040, AT2G16990, AT1G68170, AT3G19553, AT1G54730, AT1G79410, AT3G05160, AT4G30420, AT2G26690, AT5G59250, AT2G04040	1749	311	19260	1.41634	1	0.591859	0.578751
GOTERM_MF_DIRECT	GO:0016747	transferase activity, transferring acyl groups other than amino-acyl groups	17	0.674603	0.0250912	AT5G67430, AT3G26040, AT5G47720, AT5G47950, AT5G16410, AT2G33150, AT3G29635, AT4G15400, AT1G27620, AT1G03940, AT2G22990, AT2G22980, AT1G73300, AT3G10450, AT1G03495, AT5G39050, AT2G40230	1749	104	19260	1.80004	1	0.596247	0.583041
GOTERM_MF_DIRECT	GO:0005515	protein binding	432	17.1429	0.025963	AT1G09340, AT1G71720, AT1G72930, AT2G16400, AT1G59720, AT3G51180, AT2G05620, AT3G06380, AT2G24260, AT3G10870, AT1G21100, AT1G60950, AT5G43620, AT1G53170, AT4G13670, AT5G13080, AT1G57790, AT4G02770, AT3G29240, AT1G09570, AT2G14210, AT5G04140, AT2G24130, AT4G01550, AT5G42310, AT2G35260, AT5G62165, AT4G26890, AT3G63140, AT4G35480, AT5G05440, AT4G34390, AT2G05520, AT5G45820, AT2G25490, AT5G13180, AT2G25250, AT1G08380, AT3G53230, AT1G59870, AT2G18710, AT5G25280, AT1G66160, AT5G25160, AT4G24240, AT2G36000, AT3G46710, AT1G76080, AT3G28180, AT1G12790, AT4G29820, AT3G57760, AT3G01840, AT1G65480, AT2G38470, AT5G27690, AT5G63030, AT2G39200, AT1G78310, AT1G45474, AT1G02860, AT4G23050, AT3G57530, AT2G31730, AT3G19380, AT5G63020, AT4G25470, AT3G01970, AT3G46610, AT3G45640, AT5G02160, AT5G57710, AT2G44920, AT5G13170, AT3G11410, AT3G56650, AT2G24090, AT5G44650, AT2G39660, AT3G25710, AT4G10340, AT4G08150, AT5G06610, AT5G06850, AT2G04230, AT1G03850, AT3G29185, AT4G30960, AT5G67520, AT4G25490, AT5G24270, AT5G53490, AT1G21130, AT1G20160, AT2G41870, AT5G05410, AT5G18260, AT2G31880, AT1G68830, AT1G10610, AT1G33970, AT4G27440, AT5G05190, AT1G10970, AT5G08330, AT5G10530, AT3G20600, AT4G11650, AT4G20930, AT1G79600, AT1G42560, AT5G57180, AT1G80840, AT3G56910, AT1G73060, AT3G04000, AT5G18370, AT5G48485, AT4G01720, AT4G31710, AT2G33710, AT5G49450, AT5G49690, AT4G08480, AT3G63210, AT2G20850, AT2G40000, AT1G69935, AT4G35090, AT2G38250, AT1G31770, AT1G17345, AT5G04080, AT5G08790, AT1G76110, AT1G52220, AT4G37260, AT1G17590, AT5G07100, AT1G53790, AT5G43920, AT1G21600, AT4G18020, AT1G50280, AT3G26170, AT1G20630, AT2G05380, AT5G52640, AT2G25090, AT1G17230, AT1G28370, AT4G37150, AT4G36060, AT1G07200, AT4G18010, AT2G43610, AT1G22700, AT2G28350, AT3G54890, AT1G31350, AT3G05120, AT4G16190, AT4G26150, AT1G21780, AT4G18240, AT1G08320, AT1G76890, AT1G74470, AT3G50060, AT1G07350, AT2G34600, AT4G37180, AT3G18690, AT1G30135, AT1G55610, AT1G13930, AT5G48160, AT2G46820, AT4G19200, AT5G41410, AT5G44920, AT2G41010, AT3G26060, AT3G61190, AT3G52450, AT5G15290, AT1G08590, AT3G07560, AT4G12800, AT5G61270, AT2G21530, AT5G44930, AT3G56940, AT5G14070, AT3G30210, AT4G17490, AT3G53310, AT4G27280, AT1G21410, AT5G51110, AT5G52440, AT1G07000, AT2G44500, AT4G33950, AT1G01820, AT2G40140, AT3G23150, AT4G35900, AT1G14370, AT4G39270, AT1G30500, AT1G55920, AT2G19110, AT1G04445, AT5G58430, AT3G10190, AT1G27320, AT5G35790, AT2G34640, AT3G27860, AT1G18740, AT5G45250, AT5G46580, AT2G32460, AT1G75410, AT2G22630, AT5G61600, AT4G26090, AT4G28270, AT5G10140, AT4G24900, AT3G47580, AT2G35940, AT3G23170, AT5G66080, AT5G49620, AT1G48490, AT5G08280, AT2G30250, AT1G74450, AT2G45740, AT1G72030, AT2G18170, AT2G18290, AT4G32650, AT3G51960, AT5G56270, AT5G03940, AT5G01520, AT2G14910, AT2G33770, AT1G66840, AT1G02280, AT5G23660, AT4G08850, AT4G03280, AT2G30020, AT3G16640, AT5G13630, AT4G33510, AT4G18530, AT5G44190, AT4G01090, AT2G31280, AT2G33580, AT3G16770, AT1G73660, AT3G13380, AT3G15440, AT3G14230, AT4G18880, AT3G54810, AT3G48360, AT2G45680, AT1G09810, AT5G47110, AT5G67060, AT3G02380, AT3G51550, AT4G03260, AT5G45050, AT3G15210, AT1G51100, AT2G23760, AT3G61470, AT5G12880, AT3G63530, AT1G20620, AT5G25930, AT1G14030, AT3G02150, AT3G62410, AT5G49660, AT5G45060, AT1G30400, AT3G57190, AT2G23430, AT5G62520, AT5G41700, AT4G14020, AT5G59220, AT1G44800, AT5G58250, AT2G43120, AT5G20230, AT1G05470, AT1G71030, AT3G20930, AT2G42280, AT1G05340, AT5G57050, AT2G43010, AT5G06839, AT1G33050, AT5G63190, AT1G78080, AT1G61520, AT4G20130, AT4G02260, AT1G22275, AT5G54230, AT5G01380, AT3G46780, AT3G13740, AT2G20180, AT1G79040, AT5G42380, AT5G43470, AT5G67300, AT2G32180, AT2G33150, AT5G66570, AT4G20260, AT1G51820, AT4G17500, AT3G47620, AT5G02120, AT4G16890, AT3G50820, AT3G51910, AT3G50700, AT1G32060, AT1G61660, AT4G01037, AT4G00180, AT3G24300, AT2G34690, AT2G36990, AT4G01150, AT2G46310, AT1G67090, AT5G39610, AT5G59700, AT3G48500, AT2G28800, AT3G48740, AT3G44260, AT3G47650, AT2G26980, AT4G13250, AT1G12220, AT2G38940, AT2G14510, AT5G25440, AT3G24650, AT5G22290, AT3G55250, AT5G24590, AT2G32280, AT1G09070, AT4G17600, AT4G33470, AT3G27925, AT5G58620, AT1G73530, AT2G28910, AT5G06820, AT2G46680, AT5G54380, AT4G04640, AT3G28920, AT1G69200, AT3G54090, AT1G68590, AT1G66170, AT1G17600, AT4G32150, AT3G14990, AT2G05940, AT1G03790, AT1G02340, AT4G16860, AT4G23570, AT4G24660, AT1G20900, AT5G50920, AT3G01690, AT1G12280, AT5G23000, AT2G36460, AT3G62720, AT2G38400, AT1G17610, AT4G23450, AT5G65040, AT5G11270, AT5G53190, AT4G13340, AT4G04620, AT4G04740, AT4G03415, AT3G22160, AT5G15850, AT2G15890, AT1G29920, AT1G25440, AT4G14540, AT3G15500, AT2G24120, AT3G01470, AT1G58100, AT5G22250, AT2G17820, AT3G26510, AT1G14687, AT2G35230, AT5G37500, AT4G16950, AT1G03680, AT2G47450, AT4G12470, AT1G06950	1749	4386	19260	1.08463	1	0.601143	0.587829
GOTERM_MF_DIRECT	GO:0005524	ATP binding	252	10	0.0269459	AT3G02450, AT4G04960, AT3G23150, AT5G43740, AT4G39270, AT1G14370, AT5G53300, AT4G04040, AT1G34300, AT1G34420, AT2G19110, AT1G76730, AT1G19390, AT5G02070, AT5G10370, AT1G51790, AT4G02410, AT2G16750, AT5G26150, AT1G67470, AT5G45250, AT1G55810, AT4G40010, AT2G46620, AT3G46930, AT4G26090, AT4G19520, AT5G01550, AT3G47580, AT5G57350, AT2G24130, AT3G04530, AT2G41700, AT1G59620, AT1G63440, AT1G70530, AT4G21400, AT4G26890, AT1G48490, AT4G34030, AT4G36450, AT5G02290, AT2G18170, AT4G30110, AT2G40850, AT5G45820, AT4G19510, AT5G05200, AT5G54090, AT5G21930, AT3G61080, AT3G53230, AT2G33770, AT5G42440, AT1G59870, AT4G08850, AT1G69550, AT4G24480, AT1G65190, AT2G19130, AT1G69790, AT3G46710, AT5G13630, AT4G30120, AT4G19500, AT4G31900, AT3G59700, AT3G57760, AT5G44870, AT3G01840, AT1G16110, AT3G23630, AT5G49760, AT2G33580, AT1G73660, AT3G13380, AT2G42170, AT3G45410, AT4G13190, AT2G23770, AT1G65800, AT1G11350, AT1G63750, AT3G06980, AT5G21222, AT4G23050, AT3G57530, AT5G17880, AT3G51550, AT1G16120, AT3G57770, AT5G63020, AT4G04350, AT5G45050, AT5G57035, AT3G45640, AT3G46730, AT5G57710, AT1G79410, AT1G80870, AT3G48110, AT4G33770, AT5G25930, AT1G66910, AT4G23180, AT1G63880, AT2G39660, AT5G49660, AT5G45060, AT1G30400, AT4G29050, AT3G46520, AT5G05400, AT5G41700, AT2G21370, AT5G18170, AT1G61590, AT5G47810, AT4G30960, AT5G67520, AT1G10920, AT4G21210, AT5G28080, AT5G66790, AT5G53010, AT3G45300, AT5G50780, AT1G60940, AT5G21326, AT2G31880, AT1G64110, AT1G68830, AT1G64230, AT4G02260, AT5G10530, AT1G01450, AT5G66900, AT4G11530, AT1G79600, AT1G08520, AT5G19220, AT5G18370, AT4G24860, AT5G43470, AT5G24010, AT4G29990, AT4G25390, AT4G21230, AT1G51820, AT3G60180, AT2G23200, AT4G08480, AT2G20850, AT3G46530, AT2G02760, AT2G41210, AT5G13370, AT2G20050, AT4G16890, AT1G03740, AT1G32060, AT5G01920, AT1G62750, AT3G28345, AT3G52530, AT1G67520, AT3G51560, AT1G49180, AT3G25510, AT3G24540, AT3G04810, AT1G31770, AT1G70250, AT5G59700, AT4G38470, AT1G16260, AT2G26980, AT5G59260, AT5G35370, AT1G12220, AT1G03090, AT2G14510, AT5G25440, AT1G51805, AT5G52640, AT2G25090, AT1G17230, AT3G60160, AT2G39360, AT2G04842, AT2G21960, AT1G53780, AT5G06820, AT1G76360, AT2G42640, AT5G54380, AT5G20420, AT3G28360, AT4G26390, AT1G17960, AT3G62150, AT4G35780, AT4G15530, AT2G05940, AT1G07110, AT3G47790, AT4G16860, AT3G55630, AT5G50920, AT1G78290, AT4G18480, AT3G08760, AT1G63350, AT1G12280, AT3G24550, AT5G60270, AT3G24430, AT1G55610, AT2G39730, AT1G18270, AT1G18390, AT1G51860, AT3G10160, AT3G18680, AT5G38850, AT3G48990, AT5G39020, AT1G08590, AT1G80380, AT4G04740, AT5G26742, AT4G28350, AT3G20660, AT3G61160, AT5G57565, AT2G02450, AT4G36410, AT2G23030, AT3G60190, AT1G15890, AT3G59410, AT1G11050, AT5G48620, AT2G33170, AT3G62700, AT5G06580, AT4G16950, AT1G48430, AT1G72760, AT3G48530, AT4G33950, AT1G73170	1749	2473	19260	1.12213	1	0.608304	0.594831
GOTERM_MF_DIRECT	GO:0008379	thioredoxin peroxidase activity	4	0.15873	0.0295041	AT1G48130, AT1G65970, AT1G60740, AT3G26060	1749	8	19260	5.506	1	0.64981	0.635418
GOTERM_MF_DIRECT	GO:0042910	xenobiotic transporter activity	11	0.436508	0.0310482	AT4G21903, AT4G23030, AT1G58340, AT1G47530, AT2G04090, AT3G23560, AT3G21690, AT1G61890, AT5G52450, AT3G08040, AT2G04040	1749	57	19260	2.12512	1	0.667536	0.652751
GOTERM_MF_DIRECT	GO:0000978	RNA polymerase II core promoter proximal region sequence-specific DNA binding	34	1.34921	0.035498	AT1G61660, AT2G35940, AT2G16400, AT5G62165, AT1G72830, AT1G30500, AT4G08150, AT1G17590, AT4G37260, AT4G18880, AT2G24260, AT5G43840, AT3G51960, AT5G13080, AT3G50060, AT5G65080, AT1G58100, AT2G31730, AT3G05690, AT1G67970, AT5G67300, AT2G14210, AT1G75410, AT2G22630, AT5G12840, AT2G42280, AT4G11660, AT5G39700, AT2G23760, AT1G25310, AT5G04340, AT5G10140, AT5G41410, AT3G51910	1749	263	19260	1.42361	1	0.745459	0.728948
GOTERM_MF_DIRECT	GO:1901149	salicylic acid binding	7	0.277778	0.036704	AT1G72150, AT1G67090, AT2G36460, AT1G12900, AT1G03680, AT1G42970, AT3G51840	1749	28	19260	2.753	1	0.753266	0.736582
GOTERM_MF_DIRECT	GO:0080030	methyl indole-3-acetate esterase activity	8	0.31746	0.0404396	AT2G23620, AT5G06570, AT3G50440, AT4G37150, AT2G45600, AT2G23600, AT4G16690, AT3G10870	1749	36	19260	2.44711	1	0.772473	0.755364
GOTERM_MF_DIRECT	GO:0004675	transmembrane receptor protein serine/threonine kinase activity	11	0.436508	0.0383762	AT5G10530, AT4G02410, AT4G04960, AT3G59700, AT4G29050, AT3G45410, AT5G60270, AT5G59260, AT5G49760, AT4G28350, AT1G65800	1749	59	19260	2.05309	1	0.770083	0.753026
GOTERM_MF_DIRECT	GO:0008551	cadmium-exporting ATPase activity	3	0.119048	0.0436281	AT4G30120, AT4G30110, AT2G19110	1749	4	19260	8.25901	1	0.772473	0.755364
GOTERM_MF_DIRECT	GO:0010295	(+)-abscisic acid 8'-hydroxylase activity	3	0.119048	0.0436281	AT5G45340, AT3G19270, AT4G19230	1749	4	19260	8.25901	1	0.772473	0.755364
GOTERM_MF_DIRECT	GO:0016463	zinc-exporting ATPase activity	3	0.119048	0.0436281	AT4G30120, AT4G30110, AT2G19110	1749	4	19260	8.25901	1	0.772473	0.755364
GOTERM_MF_DIRECT	GO:0038023	signaling receptor activity	9	0.357143	0.0422223	AT3G04110, AT1G12220, AT3G07520, AT5G05440, AT5G48410, AT4G31710, AT2G24710, AT2G24150, AT5G44610	1749	44	19260	2.25246	1	0.772473	0.755364
GOTERM_MF_DIRECT	GO:0102483	scopolin beta-glucosidase activity	9	0.357143	0.0474282	AT1G02850, AT4G27820, AT1G60260, AT2G44480, AT4G27830, AT3G60140, AT2G44490, AT3G21370, AT1G61810	1749	45	19260	2.2024	1	0.823609	0.805368
GOTERM_MF_DIRECT	GO:0030247	polysaccharide binding	14	0.555556	0.0424295	AT1G32170, AT1G66910, AT4G25810, AT1G16120, AT1G16110, AT1G19390, AT1G16090, AT5G57560, AT1G18390, AT3G17350, AT2G01850, AT5G53110, AT1G16260, AT4G30270	1749	85	19260	1.81374	1	0.772473	0.755364
GOTERM_MF_DIRECT	GO:0004553	hydrolase activity, hydrolyzing O-glycosyl compounds	17	0.674603	0.0490132	AT1G32170, AT4G27820, AT4G27830, AT4G25810, AT3G21370, AT1G09460, AT3G23640, AT5G11720, AT5G49360, AT1G02850, AT5G57560, AT2G44480, AT3G60140, AT2G01850, AT2G44490, AT4G30270, AT1G61810	1749	113	19260	1.65667	1	0.835073	0.816578
GOTERM_MF_DIRECT	GO:0004096	catalase activity	3	0.119048	0.0683892	AT4G35090, AT1G20620, AT1G20630	1749	5	19260	6.6072	1	1	0.978936
GOTERM_MF_DIRECT	GO:1902388	ceramide 1-phosphate transporter activity	3	0.119048	0.0683892	AT1G21360, AT3G21260, AT2G34690	1749	5	19260	6.6072	1	1	0.978936
GOTERM_MF_DIRECT	GO:1902387	ceramide 1-phosphate binding	3	0.119048	0.0683892	AT1G21360, AT3G21260, AT2G34690	1749	5	19260	6.6072	1	1	0.978936
GOTERM_MF_DIRECT	GO:0003863	3-methyl-2-oxobutanoate dehydrogenase (2-methylpropanoyl-transferring) activity	3	0.119048	0.0683892	AT3G13450, AT1G55510, AT1G21400	1749	5	19260	6.6072	1	1	0.978936
GOTERM_MF_DIRECT	GO:0004792	thiosulfate sulfurtransferase activity	3	0.119048	0.0683892	AT5G66040, AT5G66170, AT1G16460	1749	5	19260	6.6072	1	1	0.978936
GOTERM_MF_DIRECT	GO:0016851	magnesium chelatase activity	3	0.119048	0.0683892	AT5G13630, AT4G18480, AT1G08520	1749	5	19260	6.6072	1	1	0.978936
GOTERM_MF_DIRECT	GO:0019899	enzyme binding	4	0.15873	0.0708492	AT4G17600, AT5G47110, AT3G59400, AT3G62410	1749	11	19260	4.00437	1	1	0.978936
GOTERM_MF_DIRECT	GO:0008199	ferric iron binding	4	0.15873	0.0708492	AT3G17790, AT3G61010, AT2G01890, AT1G14700	1749	11	19260	4.00437	1	1	0.978936
GOTERM_MF_DIRECT	GO:0071949	FAD binding	13	0.515873	0.0710042	AT5G44410, AT1G30760, AT4G29740, AT5G44380, AT1G30720, AT4G38540, AT5G06580, AT4G20820, AT5G05320, AT5G11330, AT4G20840, AT4G36400, AT4G15760	1749	83	19260	1.72477	1	1	0.978936
GOTERM_MF_DIRECT	GO:0004714	transmembrane receptor protein tyrosine kinase activity	13	0.515873	0.0710042	AT2G31880, AT5G42440, AT5G24010, AT1G11050, AT3G51550, AT5G49660, AT2G16750, AT3G13380, AT2G23200, AT2G20850, AT2G39360, AT5G59700, AT5G54380	1749	83	19260	1.72477	1	1	0.978936
GOTERM_MF_DIRECT	GO:0043621	protein self-association	18	0.714286	0.0713636	AT1G20900, AT5G48485, AT3G49530, AT4G35900, AT4G21870, AT3G54090, AT2G19310, AT4G33470, AT4G20930, AT3G18680, AT1G19660, AT1G42560, AT5G44920, AT5G50780, AT2G41870, AT1G07000, AT5G37670, AT4G12470	1749	128	19260	1.54856	1	1	0.978936
GOTERM_MF_DIRECT	GO:0016620	oxidoreductase activity, acting on the aldehyde or oxo group of donors, NAD or NADP as acceptor	5	0.198413	0.07399	AT1G12900, AT1G23800, AT2G24270, AT1G42970, AT3G24503	1749	18	19260	3.05889	1	1	0.978936
GOTERM_MF_DIRECT	GO:0016151	nickel cation binding	4	0.15873	0.0883067	AT2G47400, AT5G66400, AT3G62410, AT1G76560	1749	12	19260	3.67067	1	1	0.978936
GOTERM_MF_DIRECT	GO:0005385	zinc ion transmembrane transporter activity	6	0.238095	0.0924036	AT4G30120, AT4G30110, AT1G60960, AT1G05300, AT2G19110, AT1G10970	1749	27	19260	2.44711	1	1	0.978936
GOTERM_MF_DIRECT	GO:0005048	signal sequence binding	3	0.119048	0.0965341	AT1G78720, AT2G18710, AT5G03940	1749	6	19260	5.506	1	1	0.978936
GOTERM_MF_DIRECT	GO:0015171	amino acid transmembrane transporter activity	10	0.396825	0.0981993	AT1G58360, AT1G58030, AT2G41700, AT5G40780, AT3G56200, AT3G30390, AT2G40420, AT4G21120, AT1G44800, AT1G77380	1749	61	19260	1.80525	1	1	0.978936
GOTERM_MF_DIRECT	GO:0000166	nucleotide binding	10	0.396825	0.0981993	AT1G12220, AT4G26850, AT5G43470, AT4G16950, AT5G53010, AT4G16390, AT3G09650, AT1G66130, AT4G16890, AT5G18170	1749	61	19260	1.80525	1	1	0.978936
Category	Term		Count	%	PValue	Genes	List Total	Pop Hits	Pop Total	Fold Enrichment	Bonferroni	Benjamini	FDR
GOTERM_CC_DIRECT	GO:0009508	plastid chromosome	11	0.436508	5.4959e-07	AT2G34640, AT1G80480, AT3G04260, AT2G46820, AT3G48500, AT1G74850, AT3G46780, AT1G21600, AT2G32180, AT4G20130, AT4G13670	2262	18	26014	7.02805	0.000143982	1.02852e-05	9.4608e-06
GOTERM_CC_DIRECT	GO:0031977	thylakoid lumen	31	1.23016	2.02752e-18	AT3G01480, AT1G77090, AT4G26555, AT4G21280, AT3G56650, AT4G18370, AT4G24930, AT5G52970, AT5G46390, AT1G67280, AT4G05180, AT1G67090, AT2G21330, AT3G60370, AT1G54780, AT1G76450, AT3G15520, AT2G43560, AT4G02530, AT5G66190, AT5G23120, AT3G55330, AT3G23400, AT5G66570, AT5G53490, AT3G27925, AT1G76100, AT5G35100, AT2G44920, AT1G20340, AT3G50820	2262	54	26014	6.60211	5.3121e-16	6.64012e-17	6.1079e-17
GOTERM_CC_DIRECT	GO:0009543	chloroplast thylakoid lumen	36	1.42857	2.96684e-21	AT3G01480, AT1G77090, AT4G26555, AT4G21280, AT3G56650, AT4G18370, AT1G12250, AT4G24930, AT5G52970, AT5G46390, AT5G64040, AT2G28605, AT4G05180, AT3G60370, AT1G54780, AT4G19830, AT1G76450, AT3G09490, AT3G15520, AT2G23670, AT2G43560, AT2G34860, AT4G02530, AT5G23120, AT3G55330, AT5G66570, AT5G53490, AT1G03600, AT3G27925, AT3G10060, AT1G76100, AT2G44920, AT1G20340, AT1G05385, AT3G26060, AT3G50820	2262	63	26014	6.57168	7.77311e-19	1.11044e-19	1.02144e-19
GOTERM_CC_DIRECT	GO:0009523	photosystem II	24	0.952381	2.23755e-12	AT3G08940, AT2G34430, AT1G61520, AT5G47110, AT5G23120, AT3G54890, AT2G06520, AT1G67740, AT3G21055, AT2G30570, AT1G15820, AT1G29920, AT1G29930, AT4G17600, AT4G10340, AT1G03600, AT3G61470, AT1G45474, AT2G40100, AT5G02120, AT1G44575, AT1G05385, AT5G01530, AT4G19100	2262	49	26014	5.63287	5.86236e-10	6.51375e-11	5.99165e-11
GOTERM_CC_DIRECT	GO:0009522	photosystem I	16	0.634921	4.38289e-08	AT1G08380, AT3G08940, AT2G34430, AT1G61520, AT1G30380, AT3G54890, AT1G55670, AT1G15820, AT5G64040, AT1G29920, AT1G29930, AT4G10340, AT3G61470, AT1G45474, AT2G40100, AT5G01530	2262	34	26014	5.41197	1.14831e-05	9.5693e-07	8.8023e-07
GOTERM_CC_DIRECT	GO:0009579	thylakoid	102	4.04762	3.36275e-45	AT1G64510, AT3G01480, AT3G52150, AT1G61520, AT1G68830, AT5G52970, AT2G37220, AT5G64040, AT1G78630, AT3G15360, AT1G54780, AT1G76450, AT3G15520, AT3G56910, AT4G38970, AT1G79040, AT4G02530, AT4G02770, AT5G66570, AT1G20020, AT1G76100, AT1G44575, AT3G50820, AT1G32060, AT5G01920, AT3G53460, AT4G01150, AT3G63140, AT1G67090, AT5G58330, AT2G21330, AT1G52220, AT1G23740, AT3G55800, AT2G43560, AT1G08380, AT5G66190, AT1G55670, AT4G03280, AT3G52380, AT4G32260, AT3G16640, AT3G27925, AT2G40100, AT1G07320, AT5G01530, AT4G35770, AT2G34430, AT4G04640, AT4G18370, AT4G27800, AT1G30380, AT3G54890, AT4G24930, AT5G14780, AT3G27830, AT1G15820, AT1G68590, AT2G37660, AT4G05180, AT3G60370, AT5G61410, AT3G15840, AT2G20260, AT2G35410, AT5G23120, AT2G35370, AT5G19940, AT2G39730, AT3G61470, AT2G46820, AT2G44920, AT1G20340, AT1G77090, AT4G21280, AT3G56650, AT3G27850, AT1G12250, AT5G44650, AT4G12800, AT1G31330, AT1G67280, AT4G28750, AT2G28605, AT1G29920, AT4G10340, AT2G23670, AT5G58250, AT3G08940, AT4G22260, AT3G55330, AT5G23060, AT3G23400, AT5G14910, AT5G53490, AT1G29930, AT1G03600, AT5G04440, AT3G10060, AT5G52440, AT1G03680, AT3G63190	2262	236	26014	4.97053	8.81041e-43	2.9368e-43	2.70141e-43
GOTERM_CC_DIRECT	GO:0009654	photosystem II oxygen evolving complex	10	0.396825	0.000108818	AT2G28605, AT4G05180, AT1G77090, AT4G21280, AT3G56650, AT3G55330, AT1G76450, AT5G66570, AT3G50820, AT1G79040	2262	24	26014	4.79185	0.0281092	0.00167708	0.00154266
GOTERM_CC_DIRECT	GO:0009534	chloroplast thylakoid	99	3.92857	1.53909e-41	AT3G01480, AT3G02450, AT1G15980, AT1G61520, AT1G67740, AT4G20130, AT4G27440, AT2G37220, AT5G64040, AT2G05620, AT3G46780, AT1G54780, AT1G08520, AT3G15520, AT4G13670, AT1G79040, AT4G02530, AT4G02770, AT5G66570, AT4G28025, AT4G23890, AT1G20020, AT1G79850, AT1G50450, AT1G44575, AT5G17170, AT3G50820, AT5G01920, AT5G46110, AT5G51545, AT3G53460, AT1G64770, AT5G42310, AT1G71500, AT4G01150, AT3G63140, AT2G21330, AT1G74730, AT2G28800, AT5G38520, AT1G49970, AT2G43560, AT2G34860, AT5G66190, AT1G55670, AT4G03280, AT4G32260, AT3G27925, AT2G21960, AT2G40100, AT4G33510, AT5G01530, AT2G34430, AT1G67700, AT4G04640, AT1G30380, AT3G54890, AT3G59780, AT1G15820, AT4G05180, AT3G51820, AT1G74470, AT3G26070, AT2G20260, AT5G23120, AT1G64680, AT5G19940, AT3G61470, AT2G46820, AT3G16140, AT3G61870, AT4G25080, AT2G44920, AT1G75690, AT1G20340, AT3G26060, AT1G77090, AT4G21280, AT3G56650, AT1G12250, AT4G27700, AT4G12800, AT1G31330, AT4G28750, AT1G29920, AT4G10340, AT2G23670, AT5G54290, AT3G56940, AT3G08940, AT5G23060, AT5G48220, AT4G04330, AT3G23400, AT5G53490, AT1G29930, AT1G03600, AT3G10060, AT5G52440	2262	241	26014	4.72425	4.03241e-39	1.0081e-39	9.27301e-40
GOTERM_CC_DIRECT	GO:0042651	thylakoid membrane	11	0.436508	0.00014257	AT2G34430, AT4G17600, AT4G04850, AT4G10340, AT5G47110, AT3G51870, AT1G68830, AT3G55330, AT5G42310, AT4G38160, AT4G31560	2262	30	26014	4.21683	0.0366668	0.00207518	0.00190885
GOTERM_CC_DIRECT	GO:0010287	plastoglobule	30	1.19048	2.62863e-11	AT2G34430, AT1G61520, AT3G54890, AT1G09340, AT4G12800, AT1G31330, AT1G15820, AT4G28750, AT4G01150, AT3G63140, AT1G29920, AT4G10340, AT2G21330, AT1G79600, AT5G05200, AT3G26070, AT4G38970, AT2G20260, AT3G08940, AT4G02770, AT5G19940, AT3G23400, AT2G39730, AT5G66570, AT1G29930, AT1G52590, AT2G40100, AT5G01530, AT3G26060, AT3G50820	2262	83	26014	4.15679	6.88701e-09	6.88702e-10	6.335e-10
GOTERM_CC_DIRECT	GO:0009535	chloroplast thylakoid membrane	157	6.23016	1.75643e-55	AT1G64510, AT3G01480, AT1G15980, AT3G52150, AT1G61520, AT3G27750, AT1G68830, AT1G67740, AT2G25080, AT4G27440, AT1G18730, AT1G10970, AT2G37220, AT5G64040, AT5G59400, AT3G15360, AT2G05620, AT3G46780, AT1G54780, AT1G76450, AT5G05740, AT3G15520, AT3G09490, AT3G56910, AT4G13670, AT1G79040, AT4G02530, AT4G02770, AT5G26030, AT5G66570, AT4G28025, AT4G23890, AT1G20020, AT1G76100, AT3G14440, AT5G02120, AT1G44575, AT1G60960, AT3G51510, AT5G17170, AT3G50820, AT1G32060, AT3G53460, AT1G64770, AT2G29180, AT1G71500, AT1G73885, AT4G01150, AT1G67090, AT1G52220, AT1G74730, AT2G26500, AT2G28800, AT4G13250, AT5G21930, AT2G26340, AT2G34860, AT1G08380, AT5G66190, AT1G55670, AT2G18710, AT3G26710, AT4G03280, AT3G55250, AT3G52380, AT4G27990, AT1G51400, AT4G17600, AT4G32260, AT3G27925, AT2G40100, AT1G22700, AT1G07320, AT5G01530, AT4G19100, AT3G26580, AT2G34430, AT1G67700, AT4G04640, AT1G30380, AT3G54890, AT2G06520, AT3G27830, AT3G21055, AT1G15820, AT1G68590, AT4G05180, AT1G54500, AT1G71480, AT1G45474, AT5G61410, AT3G51820, AT1G74470, AT3G26070, AT2G20260, AT2G27290, AT3G25480, AT5G50920, AT5G47110, AT5G23120, AT2G39730, AT3G46610, AT3G61470, AT2G46820, AT2G47910, AT3G16140, AT5G02160, AT4G11960, AT2G01870, AT1G78720, AT4G25080, AT2G44920, AT5G37360, AT2G01110, AT1G75690, AT1G20340, AT2G01590, AT3G26060, AT3G12345, AT3G63490, AT4G21280, AT3G27850, AT1G12250, AT4G27700, AT5G44650, AT4G12800, AT1G31330, AT3G20660, AT3G56010, AT1G49380, AT2G30570, AT4G28750, AT1G29920, AT2G21530, AT4G10340, AT2G23670, AT5G54290, AT4G35440, AT3G56940, AT3G08940, AT4G22260, AT5G44660, AT4G04850, AT4G00895, AT5G23060, AT3G23400, AT5G14910, AT5G53490, AT1G29930, AT1G03600, AT1G72640, AT1G02910, AT3G10060, AT5G52440, AT1G42970, AT3G17930, AT2G47450	2262	444	26014	4.0666	4.60184e-53	4.60184e-53	4.23299e-53
GOTERM_CC_DIRECT	GO:0042644	chloroplast nucleoid	17	0.674603	6.63275e-06	AT2G34640, AT2G31890, AT1G80480, AT3G04260, AT5G42310, AT1G69200, AT3G27830, AT2G32180, AT5G65220, AT4G20130, AT3G54090, AT2G46820, AT3G48500, AT1G74850, AT3G46780, AT1G21600, AT4G13670	2262	53	26014	3.68882	0.00173628	0.000115852	0.000106566
GOTERM_CC_DIRECT	GO:0009570	chloroplast stroma	167	6.62698	2.46088e-32	AT3G01480, AT1G64355, AT3G52150, AT4G16390, AT1G09340, AT2G25080, AT3G54210, AT1G28140, AT3G54050, AT4G21860, AT2G37220, AT1G78630, AT3G15360, AT1G08520, AT1G60950, AT5G28500, AT5G35790, AT1G03475, AT1G73060, AT4G38970, AT4G02530, AT5G19220, AT3G09650, AT3G03710, AT3G23700, AT5G66570, AT2G13360, AT3G02620, AT1G12520, AT1G20020, AT3G14440, AT5G13650, AT1G79850, AT5G04140, AT1G50450, AT1G07700, AT3G50820, AT2G28210, AT1G32060, AT4G30910, AT1G62750, AT3G53460, AT5G42310, AT5G14320, AT5G19855, AT1G17220, AT5G08280, AT2G47400, AT3G63140, AT1G50320, AT1G67090, AT5G58330, AT5G55220, AT2G21330, AT4G09040, AT3G13120, AT3G48500, AT1G74970, AT1G53670, AT1G49970, AT3G47650, AT5G03940, AT1G23740, AT3G55800, AT2G43560, AT3G08740, AT4G01940, AT5G66190, AT4G29890, AT1G65230, AT1G12900, AT3G55250, AT4G25050, AT3G52380, AT2G36000, AT4G18810, AT4G33470, AT1G48350, AT5G13630, AT2G04842, AT3G44890, AT5G04360, AT4G17560, AT1G07320, AT1G76080, AT5G16180, AT5G36170, AT3G04550, AT1G80480, AT5G14260, AT4G27800, AT3G26740, AT3G27830, AT1G68590, AT2G37660, AT4G05180, AT4G15530, AT1G71480, AT5G61410, AT3G63520, AT2G29630, AT2G47220, AT3G15840, AT5G50920, AT2G35410, AT5G23120, AT4G18480, AT1G35420, AT5G19540, AT1G62780, AT4G25910, AT3G24430, AT5G54600, AT1G13930, AT2G39730, AT4G04350, AT2G43030, AT3G46610, AT1G51100, AT2G47910, AT3G18680, AT1G75690, AT3G48110, AT2G05310, AT3G48990, AT1G20340, AT2G27680, AT3G63490, AT1G20620, AT1G80380, AT1G77090, AT5G26742, AT4G21280, AT3G56650, AT3G27850, AT1G12250, AT1G14030, AT3G62410, AT3G55040, AT1G67280, AT2G21530, AT5G06690, AT4G34350, AT3G57190, AT2G40490, AT3G46520, AT4G21445, AT5G64300, AT1G04420, AT3G14415, AT1G05190, AT3G29185, AT4G21210, AT5G65220, AT5G48220, AT5G14910, AT5G53490, AT4G29060, AT5G51110, AT1G03680, AT1G75350, AT3G50685, AT1G42970, AT3G14420, AT2G47450, AT3G63190, AT4G34120	2262	722	26014	2.66007	6.4475e-30	1.2895e-30	1.18614e-30
GOTERM_CC_DIRECT	GO:0009941	chloroplast envelope	130	5.15873	9.26588e-25	AT3G02450, AT3G52150, AT3G04870, AT1G09340, AT2G25080, AT3G54210, AT3G23790, AT2G17695, AT4G27440, AT2G37220, AT1G78630, AT3G15360, AT5G09660, AT2G24820, AT3G46780, AT3G11560, AT3G56910, AT4G13670, AT4G38970, AT4G02530, AT5G19220, AT4G02770, AT3G53130, AT3G51870, AT5G64430, AT1G79850, AT5G04140, AT4G28390, AT3G61430, AT4G14070, AT5G17170, AT5G59250, AT4G30580, AT1G32060, AT1G62750, AT5G46110, AT1G71500, AT5G14320, AT1G17220, AT5G08280, AT4G01150, AT2G47400, AT3G63140, AT1G67090, AT5G58330, AT5G55220, AT2G21330, AT2G44490, AT1G74970, AT5G38520, AT1G49970, AT1G23740, AT3G55800, AT1G20630, AT5G66190, AT1G59870, AT1G55670, AT1G02280, AT1G12900, AT4G03280, AT3G55250, AT4G25050, AT4G27990, AT1G48350, AT4G32260, AT1G31800, AT3G44890, AT1G52570, AT4G17560, AT2G40100, AT2G21280, AT5G01530, AT1G76080, AT2G34430, AT1G67700, AT4G04640, AT3G54890, AT3G26740, AT3G27830, AT3G25410, AT1G15820, AT5G13720, AT5G61410, AT1G74470, AT2G20260, AT5G50920, AT5G23120, AT1G64680, AT5G19940, AT5G54600, AT5G66650, AT1G13930, AT2G39730, AT2G43030, AT2G46820, AT3G61870, AT4G25080, AT4G34620, AT2G27680, AT3G26060, AT3G63490, AT1G20620, AT1G80380, AT5G26742, AT4G30950, AT4G27700, AT4G12800, AT1G10510, AT1G31330, AT4G28750, AT1G29920, AT2G40490, AT3G46520, AT1G04420, AT3G56940, AT4G19390, AT3G08940, AT1G05190, AT5G65220, AT3G23400, AT5G14910, AT1G29930, AT4G29060, AT5G40100, AT5G52440, AT1G03680, AT1G75350, AT1G42970, AT2G47450, AT1G06950	2262	569	26014	2.62752	2.42766e-22	4.0461e-23	3.72179e-23
GOTERM_CC_DIRECT	GO:0048046	apoplast	71	2.81746	1.03458e-05	AT5G59090, AT1G09340, AT3G54050, AT1G32960, AT5G64120, AT3G56350, AT2G31082, AT2G31083, AT2G37660, AT5G49360, AT4G05180, AT1G23760, AT5G61410, AT1G78830, AT5G09660, AT1G53130, AT1G03475, AT4G38970, AT1G35140, AT4G23170, AT5G48485, AT2G39730, AT5G66570, AT2G13360, AT1G20020, AT5G04140, AT2G34925, AT3G13750, AT3G48990, AT3G52840, AT4G18510, AT1G20620, AT1G32060, AT1G62750, AT3G49120, AT3G09220, AT1G68010, AT5G08280, AT5G11720, AT5G64260, AT2G17230, AT3G63140, AT1G29920, AT5G57560, AT1G72150, AT1G67090, AT5G56870, AT5G58330, AT2G21330, AT4G30270, AT3G55800, AT3G14415, AT1G23740, AT1G32170, AT5G66190, AT4G25810, AT5G46960, AT1G12900, AT4G25250, AT5G33340, AT3G16640, AT2G01850, AT4G20840, AT1G20160, AT1G03680, AT1G42970, AT3G14420, AT1G23310, AT4G14010, AT5G20710, AT4G12470	2262	477	26014	1.71181	0.00270695	0.000169413	0.000155834
GOTERM_CC_DIRECT	GO:0009507	chloroplast	713	28.2937	6.03736e-48	AT4G25300, AT4G27600, AT4G04960, AT3G52150, AT5G43860, AT3G56630, AT1G07040, AT1G09340, AT3G54210, AT1G71720, AT1G72930, AT3G20680, AT1G59720, AT1G29070, AT5G26280, AT2G37220, AT5G04490, AT4G36670, AT2G05620, AT3G06380, AT1G61800, AT4G34138, AT1G60950, AT4G13670, AT4G38970, AT4G02530, AT3G53130, AT4G02770, AT3G29240, AT2G19900, AT3G09650, AT1G09570, AT5G26030, AT5G27360, AT1G35625, AT4G24460, AT3G23700, AT2G13360, AT1G12520, AT4G34020, AT1G20020, AT5G04140, AT1G60600, AT5G51010, AT1G44575, AT1G60960, AT4G30910, AT3G53460, AT5G42310, AT1G71500, AT2G35260, AT1G13700, AT3G50190, AT3G63140, AT4G09040, AT4G14740, AT5G05320, AT4G33180, AT5G54530, AT1G70890, AT1G78010, AT5G05200, AT1G23740, AT2G04790, AT5G21930, AT3G61080, AT2G26340, AT1G08380, AT2G39518, AT1G59870, AT2G18710, AT3G21780, AT3G52380, AT4G27990, AT1G12740, AT2G36000, AT1G69790, AT3G44890, AT5G04360, AT2G24270, AT1G76080, AT2G26690, AT5G36170, AT1G12790, AT4G26555, AT5G14260, AT2G06520, AT3G21690, AT3G01840, AT2G38230, AT3G53280, AT1G15820, AT5G63390, AT4G25220, AT5G53580, AT1G45230, AT1G45474, AT5G38100, AT2G29630, AT5G38340, AT2G01180, AT1G30090, AT1G57990, AT1G35420, AT5G19940, AT5G25140, AT5G66650, AT3G01850, AT4G37330, AT5G02160, AT1G80870, AT2G44920, AT5G37360, AT2G29740, AT2G05310, AT2G27680, AT3G29290, AT4G01870, AT4G01750, AT4G28755, AT3G56650, AT4G01995, AT5G44410, AT4G30950, AT2G24090, AT5G44650, AT3G08010, AT5G24165, AT5G25130, AT3G25950, AT1G68890, AT2G17430, AT4G28750, AT5G64260, AT4G10340, AT2G14170, AT5G57960, AT3G15900, AT5G40060, AT3G29185, AT4G00895, AT5G67520, AT3G55330, AT4G30720, AT5G27420, AT5G16410, AT1G56200, AT5G25120, AT5G23060, AT5G65220, AT3G23640, AT1G65390, AT4G25250, AT3G23400, AT2G15480, AT5G53490, AT1G03600, AT4G36380, AT5G04440, AT3G12880, AT1G23310, AT3G63190, AT3G29190, AT1G01420, AT1G64355, AT1G68830, AT1G08890, AT1G67740, AT1G05140, AT2G25080, AT5G52970, AT1G67980, AT1G10610, AT1G28140, AT1G32520, AT2G17695, AT4G27440, AT2G30550, AT1G10970, AT5G07360, AT4G11530, AT1G78630, AT4G20930, AT1G79600, AT5G09660, AT3G15360, AT1G54780, AT1G08520, AT1G23800, AT1G76450, AT5G57180, AT3G56910, AT1G73060, AT3G04000, AT5G19220, AT2G31890, AT5G46180, AT4G25390, AT4G29750, AT5G07010, AT3G16220, AT4G20820, AT1G76100, AT1G79850, AT1G80830, AT4G38225, AT5G17170, AT5G59250, AT1G69935, AT5G18360, AT3G28340, AT5G01920, AT5G51545, AT1G68730, AT1G17220, AT4G26370, AT1G17100, AT4G09430, AT3G05345, AT4G29640, AT3G59040, AT1G52220, AT1G28230, AT1G53670, AT5G41740, AT1G21600, AT1G08540, AT4G19230, AT3G55800, AT3G26170, AT3G50480, AT3G08740, AT3G04260, AT4G01940, AT3G08860, AT1G55670, AT4G29890, AT1G65230, AT1G55673, AT1G12900, AT4G25050, AT4G09420, AT3G60160, AT1G77210, AT3G61010, AT4G20840, AT2G21960, AT1G53780, AT4G24090, AT2G40100, AT1G07200, AT1G20880, AT1G22700, AT2G42640, AT1G05385, AT1G07320, AT4G31850, AT5G16180, AT4G19100, AT2G04040, AT1G67700, AT2G33740, AT4G18370, AT1G30380, AT4G31620, AT3G54890, AT1G31350, AT1G64430, AT3G20520, AT4G05180, AT2G40390, AT1G54100, AT5G08650, AT4G18240, AT1G74470, AT3G26070, AT1G22630, AT4G01935, AT2G44870, AT2G27290, AT3G11810, AT3G27025, AT4G18480, AT1G07350, AT5G19540, AT3G07670, AT5G54600, AT1G13930, AT1G18390, AT2G46820, AT2G47910, AT3G18680, AT4G11960, AT3G16140, AT1G78720, AT5G63420, AT4G25080, AT4G31870, AT1G75690, AT1G77990, AT4G30420, AT1G20340, AT3G26180, AT5G39020, AT3G26060, AT3G63490, AT5G15190, AT5G17350, AT5G40450, AT4G12800, AT1G10510, AT1G31330, AT2G30570, AT5G06690, AT2G21530, AT2G40490, AT4G27390, AT5G64300, AT2G43400, AT1G75460, AT1G72190, AT1G21400, AT3G56940, AT5G14070, AT5G16370, AT1G05190, AT3G62260, AT5G06580, AT1G02910, AT4G38160, AT5G40100, AT5G51110, AT3G05160, AT5G52440, AT1G75350, AT1G76560, AT1G73170, AT1G64510, AT3G01480, AT3G25690, AT1G65720, AT3G04870, AT3G27750, AT4G16390, AT4G14090, AT3G26300, AT4G21860, AT1G18730, AT1G55920, AT1G76730, AT5G10370, AT2G24820, AT4G22710, AT3G48200, AT3G53920, AT5G35790, AT3G15520, AT5G04810, AT3G45050, AT1G03475, AT2G34640, AT5G66170, AT3G04760, AT3G51870, AT1G65850, AT3G23020, AT5G46580, AT1G30610, AT4G28025, AT2G22870, AT4G26090, AT3G14440, AT5G13650, AT1G52870, AT1G50450, AT4G14070, AT3G51510, AT1G07700, AT5G57350, AT4G30580, AT3G06950, AT5G46110, AT3G04650, AT1G64770, AT5G66080, AT5G67290, AT3G28740, AT2G29180, AT4G28030, AT1G48490, AT5G08280, AT1G30720, AT3G14690, AT1G50320, AT2G39190, AT5G58330, AT2G45740, AT2G21330, AT1G72030, AT3G13120, AT5G12890, AT1G50560, AT4G34830, AT4G32650, AT4G19510, AT3G51840, AT4G34950, AT3G19900, AT5G03940, AT3G18930, AT2G43560, AT4G31560, AT2G14910, AT2G34860, AT5G66190, AT1G13270, AT1G02280, AT4G28040, AT5G48780, AT4G03280, AT3G04300, AT2G30020, AT1G53940, AT1G51400, AT1G31920, AT1G48350, AT3G16640, AT2G45630, AT1G31800, AT1G50310, AT5G13630, AT2G18280, AT5G11330, AT4G17560, AT3G14225, AT5G02860, AT4G33510, AT1G05300, AT5G01530, AT2G22890, AT3G04550, AT3G06850, AT2G34430, AT3G51420, AT4G24930, AT3G26220, AT4G03030, AT1G75960, AT5G13720, AT3G18830, AT1G54500, AT1G71480, AT3G60370, AT5G61410, AT2G01860, AT1G73540, AT4G13190, AT4G14040, AT2G23770, AT1G65800, AT3G19800, AT2G20260, AT3G25480, AT1G63750, AT5G50400, AT3G06980, AT5G47110, AT2G35410, AT3G26210, AT2G35658, AT3G03470, AT1G62780, AT4G25910, AT1G16120, AT1G18300, AT4G04350, AT2G43030, AT5G13730, AT1G51100, AT1G54730, AT2G44480, AT3G61470, AT2G01870, AT1G05680, AT3G48110, AT4G34620, AT4G18510, AT2G46660, AT5G02600, AT1G20620, AT5G02720, AT3G03240, AT2G35500, AT1G06570, AT1G14030, AT3G02150, AT1G63880, AT4G02280, AT3G62410, AT1G17420, AT1G19720, AT2G35980, AT3G29635, AT1G49380, AT5G46270, AT5G11520, AT3G57190, AT4G21445, AT1G08980, AT5G57040, AT1G58180, AT5G59220, AT2G23670, AT5G58250, AT2G21370, AT3G08940, AT3G26230, AT1G16460, AT4G23510, AT4G21210, AT5G48220, AT5G14910, AT3G20930, AT3G12080, AT4G29060, AT4G34400, AT1G42970, AT1G13080, AT4G31370, AT1G33050, AT1G15980, AT1G61520, AT3G21370, AT3G22460, AT3G23790, AT5G23050, AT3G54050, AT3G62910, AT4G20130, AT4G02260, AT5G64040, AT1G23120, AT2G01300, AT3G46780, AT3G13740, AT3G11560, AT5G28500, AT5G38780, AT5G05740, AT1G79040, AT1G15510, AT2G40920, AT1G61890, AT3G03710, AT2G32180, AT2G33150, AT2G36780, AT5G66570, AT2G34000, AT4G23890, AT3G02620, AT4G16410, AT5G02120, AT2G20050, AT2G46220, AT3G50820, AT5G66480, AT1G32060, AT4G22690, AT1G62750, AT2G35420, AT5G47720, AT4G01037, AT2G14880, AT5G14320, AT1G73885, AT4G23420, AT2G36990, AT4G01150, AT2G47400, AT5G55580, AT4G14100, AT1G67090, AT1G25520, AT5G55220, AT1G74730, AT2G26500, AT5G36220, AT3G48500, AT1G74850, AT1G74970, AT1G22370, AT2G28800, AT5G38520, AT1G49970, AT3G48740, AT3G47650, AT1G49975, AT4G13250, AT1G64810, AT1G04620, AT3G26710, AT3G55250, AT4G17600, AT4G18810, AT4G33470, AT4G32260, AT3G27925, AT2G04842, AT5G58620, AT1G73530, AT1G73650, AT2G21280, AT4G35770, AT5G47860, AT5G43260, AT4G04640, AT1G80480, AT4G27800, AT5G14780, AT3G26740, AT3G27830, AT3G21055, AT3G59780, AT3G25410, AT1G17960, AT2G34030, AT1G68590, AT4G24890, AT2G37660, AT4G15530, AT4G16620, AT3G14990, AT3G51820, AT4G16860, AT3G15840, AT5G50920, AT5G44000, AT5G23120, AT5G23240, AT1G14580, AT1G70200, AT3G24430, AT2G38400, AT2G39730, AT1G17610, AT1G66060, AT5G35220, AT5G35100, AT3G61870, AT5G11270, AT2G01110, AT3G48990, AT2G01590, AT3G12345, AT5G66040, AT1G80380, AT5G45340, AT5G26742, AT1G77090, AT4G21280, AT1G61740, AT3G27850, AT1G10070, AT1G12250, AT4G27700, AT5G25770, AT3G59400, AT3G55040, AT1G68010, AT2G15890, AT1G67280, AT5G56230, AT1G29920, AT2G28605, AT4G34350, AT5G57560, AT1G08900, AT5G57565, AT1G27980, AT1G04420, AT3G14415, AT4G35440, AT2G24120, AT4G04850, AT1G58340, AT4G21170, AT1G11050, AT1G13590, AT3G56140, AT5G44380, AT3G62700, AT2G37770, AT1G28600, AT1G66090, AT1G29930, AT5G59750, AT5G61820, AT1G50750, AT1G72640, AT1G72520, AT3G10060, AT2G26530, AT1G02470, AT1G03680, AT3G14420, AT3G17930, AT4G14890, AT2G25200, AT2G47450, AT4G34120, AT4G12470, AT1G06950	2262	5028	26014	1.63083	1.58179e-45	7.90894e-46	7.27502e-46
GOTERM_CC_DIRECT	GO:0005886	plasma membrane	416	16.5079	1.85709e-07	AT4G04960, AT1G34300, AT1G34420, AT1G19390, AT4G15610, AT5G02070, AT3G06380, AT2G04410, AT1G77380, AT4G38970, AT4G02410, AT1G59970, AT1G09570, AT5G64310, AT1G67470, AT2G16990, AT2G13360, AT4G37890, AT4G35470, AT5G04140, AT1G60600, AT1G79450, AT1G60960, AT1G61810, AT2G24130, AT4G01430, AT4G30910, AT4G01550, AT1G70530, AT2G38410, AT5G63250, AT4G24350, AT4G34030, AT3G44300, AT4G34150, AT5G02290, AT1G18280, AT5G05440, AT4G34390, AT5G44610, AT5G05200, AT1G22530, AT4G10380, AT3G53230, AT4G23030, AT5G42440, AT2G39518, AT1G59870, AT1G31120, AT5G65660, AT4G27990, AT1G65190, AT5G02060, AT1G69790, AT5G04360, AT1G60740, AT3G28180, AT3G59700, AT1G09380, AT5G14380, AT2G31960, AT3G57760, AT3G01840, AT2G39200, AT4G38530, AT1G47890, AT4G10120, AT1G24530, AT1G47530, AT3G45410, AT4G08290, AT1G79520, AT5G57940, AT5G03240, AT3G45650, AT2G01180, AT1G02860, AT1G11350, AT1G57990, AT3G57530, AT3G56200, AT1G35660, AT3G30390, AT3G57770, AT5G63020, AT1G02850, AT4G38540, AT1G78200, AT5G02160, AT1G79410, AT1G80870, AT5G13170, AT5G40170, AT4G23180, AT4G30950, AT2G39660, AT5G66200, AT5G25250, AT4G26690, AT2G17430, AT4G28750, AT4G37220, AT4G38550, AT2G47160, AT4G19390, AT4G24040, AT1G12780, AT1G64065, AT4G30720, AT5G25120, AT5G24270, AT3G23400, AT5G64130, AT5G66790, AT5G53010, AT1G60940, AT2G41870, AT2G40420, AT3G04110, AT3G05200, AT2G31880, AT1G08770, AT1G64230, AT4G11655, AT1G33970, AT1G28380, AT1G30220, AT5G05190, AT1G10970, AT5G10530, AT1G73066, AT5G07240, AT3G20600, AT5G09660, AT1G17250, AT1G42560, AT1G22710, AT5G25910, AT4G31710, AT1G64480, AT4G25390, AT1G65690, AT2G17440, AT1G33600, AT2G20850, AT1G80830, AT3G07520, AT3G28345, AT3G52530, AT1G67520, AT3G28100, AT4G35090, AT1G31770, AT5G04080, AT5G11720, AT1G16260, AT1G19770, AT5G59260, AT2G28120, AT1G74170, AT1G20630, AT5G40780, AT5G52640, AT1G17230, AT1G65590, AT1G59910, AT2G39360, AT1G77210, AT4G20840, AT1G52570, AT5G07110, AT1G19780, AT1G74180, AT2G43610, AT2G04040, AT2G32530, AT3G62150, AT2G45960, AT5G05380, AT2G23810, AT1G78830, AT5G08650, AT1G07110, AT2G32660, AT2G32540, AT3G05370, AT5G60270, AT1G55850, AT2G17000, AT1G55610, AT1G13930, AT1G18390, AT4G31870, AT4G30420, AT3G27390, AT5G15290, AT3G51360, AT1G08590, AT1G08230, AT5G40450, AT2G27080, AT3G20660, AT4G28350, AT1G74010, AT1G76430, AT4G16162, AT3G60190, AT5G18310, AT3G19680, AT5G06580, AT3G19553, AT5G54980, AT4G27280, AT5G40100, AT5G51110, AT1G07000, AT4G33950, AT2G34510, AT1G14370, AT4G39270, AT3G29810, AT2G19110, AT4G05130, AT5G58430, AT3G10190, AT1G27320, AT5G11580, AT4G22710, AT3G52710, AT2G32340, AT1G60160, AT1G16320, AT1G31940, AT1G31820, AT3G16860, AT5G36870, AT4G26090, AT4G28390, AT3G61430, AT1G14270, AT5G01550, AT3G47580, AT1G03220, AT5G57350, AT4G30580, AT5G46110, AT5G66080, AT5G48410, AT1G63440, AT4G40040, AT4G21400, AT5G08280, AT2G43680, AT1G72150, AT4G30110, AT4G32650, AT4G34950, AT4G16480, AT5G03940, AT1G65510, AT3G28850, AT3G49530, AT5G23660, AT4G08850, AT4G28040, AT4G03280, AT2G19130, AT3G16640, AT2G18280, AT5G11330, AT2G24710, AT4G30120, AT4G33510, AT3G45060, AT1G05300, AT5G01530, AT5G59790, AT1G28580, AT1G16110, AT5G49760, AT2G33580, AT3G16770, AT3G13380, AT3G18830, AT3G63520, AT1G05570, AT4G13190, AT2G23770, AT1G65800, AT2G38800, AT5G51970, AT3G51550, AT1G16120, AT2G47630, AT1G54730, AT5G61640, AT3G52400, AT4G34620, AT1G07985, AT4G30140, AT1G20620, AT2G44000, AT5G25930, AT5G24600, AT1G61100, AT5G22300, AT3G27210, AT5G49660, AT5G35735, AT4G21680, AT5G11520, AT2G25735, AT4G29050, AT4G28080, AT4G30270, AT1G44800, AT2G43120, AT5G20230, AT1G64740, AT1G60260, AT1G61590, AT3G49210, AT3G51890, AT1G10920, AT4G29060, AT1G05340, AT1G58190, AT5G21326, AT1G35350, AT1G11260, AT4G02260, AT1G69480, AT3G01520, AT3G07195, AT3G08040, AT1G58360, AT5G43470, AT5G24010, AT5G16990, AT1G61890, AT4G23410, AT4G21230, AT4G20260, AT1G68170, AT2G23200, AT3G46530, AT5G02120, AT2G20050, AT1G80180, AT4G22690, AT4G24630, AT3G24540, AT3G24300, AT4G21120, AT5G54250, AT5G59700, AT1G71340, AT3G48740, AT5G01240, AT2G26980, AT2G25770, AT5G35370, AT1G12220, AT1G13670, AT1G80050, AT2G38940, AT2G14510, AT5G25440, AT3G23560, AT1G09070, AT3G60720, AT2G37970, AT1G73890, AT4G32260, AT2G26975, AT1G73650, AT5G06820, AT4G33110, AT5G54380, AT4G25620, AT1G11180, AT1G71400, AT4G32150, AT4G16620, AT3G14990, AT3G61980, AT2G05940, AT5G37770, AT4G33120, AT1G03550, AT5G66490, AT3G24550, AT2G36460, AT1G53800, AT5G60710, AT1G24140, AT4G36400, AT5G53190, AT4G13340, AT4G27820, AT4G04740, AT4G03415, AT5G14880, AT4G34350, AT1G08900, AT3G47210, AT3G50830, AT2G17705, AT4G27830, AT2G17820, AT1G11050, AT5G48620, AT2G33170, AT2G26530, AT2G01490, AT4G34120	2262	3803	26014	1.258	4.86546e-05	3.74275e-06	3.44276e-06
GOTERM_CC_DIRECT	GO:0016021	integral component of membrane	665	26.3889	2.95554e-09	AT1G12990, AT4G04960, AT1G34300, AT1G34420, AT2G14100, AT4G24570, AT5G04490, AT1G19390, AT4G36670, AT4G15610, AT5G02070, AT4G13310, AT1G77145, AT3G44760, AT1G61800, AT1G48700, AT5G52450, AT1G22430, AT1G77380, AT4G02530, AT4G02410, AT1G10340, AT4G19090, AT1G67110, AT5G26030, AT5G27360, AT1G14700, AT2G16990, AT5G26270, AT1G35625, AT4G24460, AT4G12330, AT4G34020, AT1G60600, AT5G51010, AT1G79450, AT1G44575, AT1G60960, AT1G47603, AT2G24130, AT4G01430, AT4G01550, AT2G41700, AT2G35260, AT1G70530, AT5G27350, AT3G21310, AT3G50190, AT4G35480, AT4G09040, AT4G13530, AT4G14740, AT2G27310, AT1G78130, AT4G10380, AT4G12680, AT5G21930, AT1G08380, AT4G23030, AT5G42440, AT2G39518, AT1G59870, AT2G19802, AT5G42200, AT2G18710, AT3G01950, AT1G31120, AT5G65660, AT1G69550, AT4G27990, AT5G02060, AT4G12310, AT2G24150, AT1G01500, AT2G26690, AT3G28180, AT3G59700, AT1G09380, AT2G06520, AT2G31960, AT3G21690, AT3G01840, AT3G53280, AT5G63390, AT4G25220, AT2G39200, AT1G47890, AT1G47530, AT3G45410, AT4G08290, AT1G45474, AT1G79520, AT5G57940, AT3G45650, AT5G47900, AT5G38340, AT2G41640, AT2G01180, AT5G51160, AT2G04690, AT1G11350, AT4G27654, AT1G57990, AT3G56200, AT3G30390, AT5G25140, AT4G37330, AT2G13290, AT5G02160, AT5G53110, AT1G79410, AT1G80870, AT5G37360, AT4G18197, AT2G05310, AT4G18195, AT5G13170, AT5G40170, AT4G01750, AT1G36980, AT4G23180, AT4G30950, AT5G44650, AT5G14120, AT5G25130, AT3G25950, AT3G19270, AT3G23410, AT5G24160, AT4G26690, AT1G68890, AT2G17430, AT1G36622, AT4G37220, AT4G10340, AT1G21360, AT2G47160, AT3G15900, AT5G06850, AT2G31945, AT3G06080, AT4G19390, AT5G43570, AT4G24040, AT1G64065, AT5G27420, AT1G56200, AT5G25120, AT5G23060, AT5G24150, AT5G66790, AT5G53490, AT5G53010, AT4G36380, AT2G20950, AT2G40420, AT3G04110, AT3G05200, AT1G64355, AT2G31880, AT1G08770, AT1G08890, AT1G67740, AT1G05140, AT4G11655, AT1G28140, AT1G27170, AT1G30220, AT5G46295, AT3G20960, AT1G10970, AT3G13062, AT5G10530, AT4G21903, AT3G20600, AT4G11530, AT1G17250, AT5G56090, AT1G42560, AT1G54780, AT5G42930, AT5G25910, AT5G18130, AT4G24180, AT4G31710, AT3G04360, AT4G25390, AT4G29990, AT1G65690, AT5G12840, AT2G20850, AT1G53560, AT1G80830, AT5G17170, AT5G59250, AT1G69935, AT3G28340, AT5G51545, AT3G07520, AT3G28345, AT1G67520, AT3G28100, AT1G19400, AT1G31770, AT5G04080, AT1G52343, AT1G52220, AT1G16260, AT1G19770, AT5G59260, AT2G28120, AT4G19230, AT3G26170, AT1G74170, AT3G50480, AT2G31990, AT4G18260, AT1G55670, AT5G40780, AT2G25090, AT1G17230, AT1G65230, AT1G12900, AT1G55675, AT5G11610, AT2G18670, AT2G14080, AT3G60160, AT2G39360, AT2G21720, AT4G21810, AT1G77210, AT2G21960, AT5G07110, AT1G19780, AT4G24090, AT2G40100, AT1G74180, AT1G22700, AT2G28110, AT4G19100, AT2G04040, AT3G27030, AT1G67700, AT3G28360, AT2G32530, AT1G30380, AT3G54890, AT5G65970, AT4G29660, AT5G46090, AT3G20520, AT3G62150, AT2G16050, AT2G45960, AT2G18590, AT5G05380, AT2G23810, AT1G76410, AT5G44910, AT4G19450, AT4G01935, AT2G44870, AT2G32660, AT3G11810, AT2G32540, AT3G52480, AT2G33750, AT1G07350, AT3G05370, AT4G38390, AT5G60270, AT3G27027, AT1G55850, AT2G17000, AT1G55610, AT1G10660, AT1G16090, AT1G18390, AT2G46820, AT4G11960, AT3G16140, AT1G78720, AT5G44920, AT1G75690, AT1G77990, AT4G30420, AT1G72060, AT3G26180, AT3G27390, AT3G11930, AT5G39020, AT5G15290, AT1G08590, AT1G08230, AT3G07560, AT2G27080, AT4G12800, AT1G31330, AT3G20660, AT4G28350, AT2G30570, AT3G61280, AT1G76430, AT4G27390, AT5G06330, AT4G17250, AT5G44930, AT1G21400, AT2G04090, AT2G38185, AT3G20300, AT3G19553, AT5G54980, AT1G02910, AT1G22500, AT4G19420, AT5G40100, AT3G05160, AT4G30440, AT5G52440, AT2G33855, AT2G44500, AT4G17245, AT4G18210, AT1G23830, AT2G29040, AT5G66060, AT3G02450, AT1G65720, AT3G23150, AT4G39270, AT1G01180, AT3G61300, AT3G26300, AT3G58490, AT1G18730, AT2G19110, AT4G05130, AT5G59400, AT4G18205, AT5G57345, AT1G27320, AT1G01170, AT2G24820, AT1G51790, AT4G22710, AT3G48200, AT3G18915, AT4G39020, AT3G45050, AT1G65845, AT3G45290, AT2G32340, AT1G60160, AT3G51870, AT5G21020, AT1G18740, AT1G31940, AT3G56080, AT1G31820, AT5G66052, AT2G45530, AT2G46620, AT1G74680, AT5G36870, AT4G26090, AT1G52870, AT4G28270, AT3G14680, AT4G28390, AT3G61430, AT1G14270, AT5G01550, AT3G52840, AT3G51510, AT3G47580, AT5G57350, AT4G30580, AT2G32550, AT5G46110, AT5G20045, AT3G28740, AT2G34610, AT5G48410, AT3G27770, AT2G29180, AT1G63440, AT4G21400, AT1G74458, AT5G47560, AT3G57380, AT3G14690, AT3G15780, AT1G74450, AT5G12890, AT1G50560, AT4G30110, AT4G32650, AT4G34950, AT4G16480, AT3G47250, AT3G18930, AT1G06520, AT2G32440, AT1G65510, AT2G34500, AT3G49530, AT1G13150, AT1G02280, AT5G23660, AT4G08850, AT4G28040, AT4G03280, AT2G20230, AT2G19130, AT1G50310, AT2G45510, AT2G24710, AT1G27670, AT3G14225, AT4G30120, AT4G31330, AT4G19500, AT3G45060, AT1G05300, AT5G01530, AT2G22890, AT1G08930, AT1G58030, AT3G26580, AT3G26220, AT1G16110, AT5G49760, AT2G33580, AT3G05400, AT2G20142, AT3G13380, AT5G13720, AT3G18830, AT1G54500, AT5G62620, AT1G05570, AT1G13090, AT1G05575, AT2G23770, AT4G30370, AT1G65800, AT3G25480, AT4G07868, AT1G63750, AT1G64720, AT5G47110, AT2G15900, AT3G26210, AT2G35658, AT3G03470, AT3G27540, AT4G06534, AT3G27660, AT3G51550, AT1G16120, AT1G49030, AT1G54730, AT2G23760, AT2G44480, AT3G61470, AT2G01870, AT1G72220, AT3G52400, AT5G40720, AT2G46660, AT3G52526, AT1G20620, AT5G02720, AT2G44000, AT5G25930, AT5G24600, AT1G66910, AT4G20110, AT5G49660, AT5G60580, AT2G35980, AT5G35735, AT1G49380, AT1G30400, AT4G21680, AT4G29050, AT4G20235, AT2G40095, AT1G44800, AT3G28770, AT3G08940, AT1G15010, AT3G49210, AT3G26230, AT3G50560, AT1G27480, AT1G19610, AT5G08240, AT1G30757, AT3G61450, AT4G21215, AT1G05340, AT1G13080, AT3G50685, AT4G34881, AT1G58190, AT1G35350, AT1G61520, AT1G11260, AT2G31083, AT1G72416, AT1G69480, AT2G32295, AT2G01300, AT1G70230, AT3G11560, AT3G08040, AT5G05740, AT4G13030, AT1G79040, AT1G58360, AT4G07825, AT5G24010, AT1G61890, AT5G24130, AT4G23410, AT1G75810, AT4G21230, AT4G03460, AT2G34000, AT1G51820, AT1G68170, AT2G23200, AT4G16410, AT5G02120, AT5G66480, AT4G22690, AT5G44572, AT2G35420, AT4G24630, AT2G16700, AT3G24540, AT3G24300, AT1G73885, AT4G21120, AT4G01150, AT5G54250, AT1G67090, AT1G25520, AT4G17730, AT4G16400, AT5G59700, AT2G44490, AT1G74730, AT2G26500, AT5G36220, AT1G71340, AT2G28800, AT3G48740, AT5G01240, AT5G35370, AT4G13250, AT1G64810, AT4G36850, AT1G59590, AT2G38940, AT2G14510, AT5G45310, AT3G23560, AT1G51805, AT3G26710, AT5G24590, AT2G32280, AT2G33250, AT1G09070, AT3G60720, AT1G03400, AT4G17600, AT4G32260, AT5G38510, AT1G72200, AT2G26975, AT1G73650, AT5G06820, AT3G14620, AT5G11290, AT2G47770, AT4G35770, AT5G54380, AT5G43260, AT4G27800, AT1G11180, AT5G27730, AT1G71400, AT3G25410, AT2G34030, AT1G17600, AT4G32150, AT1G27520, AT4G16620, AT3G61980, AT3G48520, AT3G51820, AT4G10080, AT3G47790, AT1G03550, AT4G20060, AT3G03870, AT3G24550, AT5G14890, AT3G62720, AT4G23450, AT1G51860, AT1G23050, AT4G13345, AT5G35220, AT3G61870, AT2G01110, AT3G20080, AT3G13437, AT1G03660, AT2G01590, AT5G53190, AT5G55370, AT2G40935, AT2G35585, AT5G45340, AT1G61740, AT5G14880, AT1G68010, AT3G56010, AT5G56230, AT1G29920, AT1G08900, AT2G02455, AT3G14650, AT1G27980, AT1G24470, AT3G50830, AT3G20090, AT5G54290, AT4G35440, AT4G22260, AT4G04850, AT1G58340, AT4G27710, AT2G17820, AT1G11050, AT3G56140, AT1G72645, AT2G33170, AT3G62700, AT1G29930, AT5G37500, AT5G61820, AT2G27500, AT3G14660, AT1G73850, AT2G03310, AT3G47560, AT3G17930, AT3G16720, AT1G06950	2262	6306	26014	1.21278	7.7435e-07	7.03955e-08	6.47531e-08
GOTERM_CC_DIRECT	GO:0009538	photosystem I reaction center	6	0.238095	0.000220989	AT4G02770, AT3G16140, AT4G12800, AT1G31330, AT4G28750, AT2G20260	2262	8	26014	8.62533	0.0562609	0.00304732	0.00280307
GOTERM_CC_DIRECT	GO:0010319	stromule	12	0.47619	0.000353715	AT3G63140, AT1G32060, AT1G09340, AT5G61410, AT3G54050, AT4G35090, AT1G03680, AT1G42970, AT2G39730, AT1G23740, AT1G67280, AT2G37220	2262	39	26014	3.5386	0.0885238	0.00463367	0.00426227
GOTERM_CC_DIRECT	GO:0031969	chloroplast membrane	27	1.07143	0.000420019	AT5G46110, AT3G02450, AT5G51545, AT3G59400, AT4G12800, AT1G68890, AT5G04490, AT1G67090, AT1G61800, AT3G51820, AT5G05740, AT1G74470, AT4G04850, AT3G51870, AT1G55670, AT3G56140, AT5G26030, AT4G24460, AT5G38510, AT5G35220, AT4G25080, AT1G60600, AT1G42970, AT2G47770, AT2G22890, AT5G59250, AT4G30580	2262	148	26014	2.09805	0.104227	0.00524024	0.00482022
GOTERM_CC_DIRECT	GO:0000427	plastid-encoded plastid RNA polymerase complex	6	0.238095	0.000461525	AT2G34640, AT3G48500, AT1G09340, AT1G69200, AT1G21600, AT4G20130	2262	9	26014	7.66696	0.113919	0.00549634	0.0050558
GOTERM_CC_DIRECT	GO:0005829	cytosol	329	13.0556	0.00298795	AT3G01480, AT3G25690, AT3G02450, AT3G52150, AT5G43860, AT1G65960, AT1G09340, AT3G56630, AT1G80440, AT3G54210, AT3G20680, AT4G04040, AT1G66130, AT4G21860, AT1G55920, AT2G23970, AT1G71040, AT5G58430, AT5G11580, AT3G48200, AT4G31540, AT1G21100, AT3G15520, AT1G22430, AT4G13670, AT4G38970, AT4G02530, AT4G02410, AT4G02770, AT2G19900, AT3G04520, AT2G13360, AT1G12520, AT4G40010, AT4G34020, AT1G48130, AT2G23600, AT5G01670, AT3G52840, AT3G46130, AT1G26800, AT3G53460, AT3G04650, AT5G66400, AT3G21790, AT1G13700, AT4G24350, AT3G63140, AT3G14690, AT3G44300, AT1G74450, AT2G45740, AT2G21330, AT4G34150, AT3G13120, AT5G60540, AT1G70890, AT1G78010, AT2G40850, AT5G45820, AT3G51840, AT5G01520, AT3G62290, AT2G43560, AT3G53230, AT1G64660, AT1G66840, AT3G02480, AT4G03280, AT1G11530, AT3G52380, AT2G30140, AT3G16640, AT2G45630, AT3G16520, AT2G18280, AT3G44890, AT4G17560, AT2G24270, AT5G59550, AT3G04550, AT2G01190, AT3G51420, AT4G24930, AT1G68750, AT2G38230, AT1G63180, AT2G42170, AT4G10120, AT3G46620, AT5G61410, AT3G63520, AT4G14040, AT1G65800, AT4G23050, AT3G57530, AT3G49110, AT3G26210, AT3G03470, AT5G51970, AT2G17640, AT1G18300, AT3G01850, AT4G04350, AT2G43030, AT3G61470, AT5G61640, AT2G44920, AT4G16690, AT3G52400, AT3G11410, AT1G20620, AT4G01870, AT2G31020, AT5G22300, AT3G56650, AT4G23180, AT1G06570, AT3G62410, AT1G59700, AT4G26690, AT3G24503, AT5G64260, AT5G11520, AT4G10340, AT2G14170, AT3G46520, AT4G28080, AT4G21445, AT1G21360, AT3G20250, AT1G08980, AT5G59220, AT2G21370, AT2G43120, AT1G64740, AT1G60140, AT3G08940, AT1G12780, AT5G47810, AT3G50440, AT5G67520, AT3G55330, AT3G51890, AT1G16460, AT3G23400, AT5G64130, AT3G12080, AT1G21130, AT3G45300, AT1G60940, AT4G39770, AT1G23310, AT3G63190, AT5G57050, AT5G21326, AT1G34140, AT5G63190, AT4G25940, AT1G64230, AT1G60550, AT3G21370, AT3G22460, AT1G67980, AT3G54050, AT4G27440, AT3G01520, AT1G67070, AT5G66900, AT3G15360, AT3G46780, AT3G11560, AT3G56910, AT2G33830, AT5G16990, AT5G47950, AT3G55270, AT3G03710, AT1G65690, AT4G20260, AT4G23890, AT5G49690, AT1G01320, AT1G50970, AT4G35190, AT3G15810, AT5G03210, AT2G02760, AT1G08630, AT2G41210, AT5G13370, AT3G13750, AT4G16890, AT3G50820, AT3G49360, AT3G49120, AT2G35300, AT2G16700, AT4G35090, AT3G54150, AT4G23420, AT2G34690, AT4G29640, AT4G01150, AT2G47400, AT5G52190, AT4G17730, AT1G44160, AT4G38470, AT3G48500, AT3G47650, AT3G16910, AT2G26740, AT1G15290, AT3G55800, AT5G39050, AT1G20630, AT1G80050, AT3G08740, AT3G21260, AT5G52640, AT1G67650, AT3G26710, AT5G16970, AT3G24650, AT4G25050, AT3G55250, AT4G17600, AT4G18810, AT4G33470, AT3G27925, AT3G16360, AT3G61010, AT1G51360, AT4G20840, AT1G52570, AT5G53970, AT4G24090, AT3G10020, AT3G14620, AT1G05385, AT2G29480, AT4G04640, AT1G07240, AT4G18370, AT5G14780, AT2G32090, AT4G26390, AT3G26740, AT3G27830, AT3G59780, AT3G21055, AT3G62150, AT4G35780, AT4G05180, AT2G45960, AT4G15530, AT3G14990, AT1G54100, AT3G51820, AT1G07110, AT1G02340, AT3G26070, AT3G15840, AT4G23570, AT3G55630, AT4G18480, AT3G50980, AT1G15670, AT2G35930, AT2G35370, AT4G37180, AT2G36460, AT3G24430, AT3G62720, AT1G13930, AT4G23450, AT5G65040, AT4G15400, AT2G46820, AT2G47910, AT3G10160, AT3G16140, AT3G18680, AT4G11960, AT3G61870, AT4G25080, AT5G41410, AT3G48990, AT3G11930, AT2G29340, AT3G26060, AT3G63490, AT4G11040, AT3G52450, AT5G66040, AT1G77090, AT4G21280, AT4G03415, AT3G27850, AT1G10070, AT5G40450, AT3G12915, AT4G12800, AT3G55040, AT1G68010, AT4G05150, AT2G37760, AT2G15890, AT4G14540, AT3G61160, AT1G74010, AT2G25450, AT2G43400, AT3G14415, AT3G60190, AT3G59410, AT3G62700, AT2G37770, AT3G62260, AT4G33150, AT3G10060, AT1G48430, AT1G07000, AT3G47560, AT4G33950, AT3G14420, AT1G21770, AT2G47450	2262	3281	26014	1.1532	0.543431	0.0340367	0.0313086
GOTERM_CC_DIRECT	GO:0031012	extracellular matrix	7	0.277778	0.00430651	AT2G22860, AT3G49780, AT5G14380, AT1G59970, AT1G13590, AT1G24140, AT1G32960	2262	19	26014	4.237	0.677206	0.0470127	0.0432445
GOTERM_CC_DIRECT	GO:0098807	chloroplast thylakoid membrane protein complex	4	0.15873	0.0107273	AT5G66190, AT1G20020, AT3G55330, AT3G26740	2262	6	26014	7.66696	0.940735	0.108098	0.0994337
GOTERM_CC_DIRECT	GO:0000311	plastid large ribosomal subunit	4	0.15873	0.0107273	AT3G27850, AT3G44890, AT3G27830, AT1G07320	2262	6	26014	7.66696	0.940735	0.108098	0.0994337
GOTERM_CC_DIRECT	GO:0005615	extracellular space	26	1.03175	0.0123056	AT1G29090, AT3G10930, AT4G16190, AT3G19690, AT1G32960, AT4G29740, AT2G31082, AT2G31083, AT4G25780, AT5G64260, AT2G17230, AT1G02300, AT3G20210, AT2G34080, AT1G53130, AT1G78670, AT1G35140, AT3G54940, AT4G07820, AT5G64770, AT4G36880, AT2G34925, AT1G50050, AT5G50260, AT4G18510, AT4G30140	2262	179	26014	1.67046	0.960995	0.11941	0.109839
GOTERM_CC_DIRECT	GO:0099503	secretory vesicle	24	0.952381	0.0209834	AT3G49120, AT3G49110, AT4G23170, AT5G48485, AT1G62290, AT1G17100, AT5G64120, AT1G30720, AT4G14100, AT5G57560, AT2G22990, AT1G21680, AT1G21670, AT4G11650, AT2G39360, AT1G78830, AT5G57655, AT3G07470, AT3G52840, AT1G73260, AT4G30270, AT1G03220, AT2G04690, AT4G13340	2262	169	26014	1.6332	0.996136	0.187635	0.172595
GOTERM_CC_DIRECT	GO:0030093	chloroplast photosystem I	3	0.119048	0.0213418	AT2G46820, AT1G55670, AT5G64040	2262	3	26014	11.5004	0.99649	0.187635	0.172595
GOTERM_CC_DIRECT	GO:0010598	NAD(P)H dehydrogenase complex (plastoquinone)	5	0.198413	0.0214849	AT1G15980, AT1G64770, AT1G18730, AT2G01590, AT4G23890	2262	13	26014	4.42325	0.996622	0.187635	0.172595
GOTERM_CC_DIRECT	GO:0009514	glyoxysome	4	0.15873	0.0369605	AT4G35090, AT5G03860, AT3G51840, AT2G33150	2262	9	26014	5.11131	0.999948	0.312376	0.287338
GOTERM_CC_DIRECT	GO:0010007	magnesium chelatase complex	3	0.119048	0.0402313	AT5G13630, AT4G18480, AT1G08520	2262	4	26014	8.62533	0.999979	0.319412	0.293811
GOTERM_CC_DIRECT	GO:0009515	granal stacked thylakoid	3	0.119048	0.0402313	AT2G46820, AT1G74730, AT4G01150	2262	4	26014	8.62533	0.999979	0.319412	0.293811
GOTERM_CC_DIRECT	GO:0032991	macromolecular complex	8	0.31746	0.0486297	AT2G47400, AT5G52640, AT5G10140, AT2G28800, AT3G62410, AT1G76560, AT5G03940, AT2G47450	2262	39	26014	2.35907	0.999998	0.370256	0.340579
GOTERM_CC_DIRECT	GO:0009533	chloroplast stromal thylakoid	4	0.15873	0.0494617	AT4G10340, AT5G23120, AT1G67740, AT3G26060	2262	10	26014	4.60018	0.999998	0.370256	0.340579
GOTERM_CC_DIRECT	GO:0005777	peroxisome	40	1.5873	0.0527673	AT4G27820, AT2G31880, AT1G09340, AT1G60550, AT3G07560, AT5G23050, AT4G35090, AT3G55040, AT1G68010, AT5G63030, AT5G11520, AT2G45740, AT2G44490, AT2G26500, AT5G09660, AT2G28800, AT3G16910, AT2G26980, AT2G28720, AT3G51840, AT5G35790, AT2G26740, AT2G28120, AT3G14415, AT2G26340, AT1G20630, AT4G21490, AT5G16370, AT1G06460, AT5G64450, AT2G33150, AT2G13360, AT4G36880, AT1G01820, AT3G14420, AT1G23310, AT1G21770, AT2G29340, AT2G27680, AT1G20620	2262	344	26014	1.33726	0.999999	0.384028	0.353247
GOTERM_CC_DIRECT	GO:0005947	mitochondrial alpha-ketoglutarate dehydrogenase complex	3	0.119048	0.0632299	AT3G13450, AT1G55510, AT1G21400	2262	5	26014	6.90027	1	0.447736	0.411849
GOTERM_CC_DIRECT	GO:0030015	CCR4-NOT core complex	5	0.198413	0.0650496	AT2G32550, AT5G22250, AT1G61470, AT3G44260, AT1G06450	2262	18	26014	3.19457	1	0.4485	0.412552
GOTERM_CC_DIRECT	GO:0005773	vacuole	76	3.01587	0.0791592	AT1G58030, AT3G51420, AT2G25080, AT1G11260, AT1G09340, AT4G16190, AT3G21690, AT1G62290, AT1G28580, AT5G64120, AT5G49760, AT2G45960, AT4G32150, AT2G23810, AT3G14990, AT3G63520, AT5G09660, AT5G03240, AT2G24820, AT1G78670, AT1G22710, AT3G07470, AT2G04690, AT1G64720, AT3G49110, AT3G30390, AT1G14700, AT4G20260, AT2G22990, AT2G23200, AT1G47960, AT2G23600, AT3G61430, AT3G13750, AT3G52840, AT1G20620, AT3G49120, AT5G14120, AT1G17100, AT5G25250, AT5G47560, AT5G11720, AT1G30400, AT4G14100, AT2G21530, AT1G72150, AT5G56870, AT1G74010, AT1G21680, AT1G49570, AT1G27100, AT2G25450, AT2G47160, AT2G23670, AT3G14415, AT3G62290, AT2G23030, AT3G60190, AT5G20230, AT2G38940, AT4G27830, AT1G27480, AT4G23510, AT2G37970, AT3G62700, AT2G20230, AT4G18810, AT5G61820, AT5G57655, AT2G21960, AT1G52570, AT1G73650, AT2G26975, AT2G24270, AT1G23310, AT5G20710	2262	732	26014	1.19403	1	0.531787	0.489163

### Sheet: R-H vs R-P Down GO
Category	Term	Description	Count	%	PValue	Genes	Fold Enrichment	Bonferroni	Benjamini	FDR
GOTERM_BP_DIRECT	GO:0051301	cell division	119	5.16045	1.46341e-26	AT1G80280, AT2G29680, AT5G67270, AT3G56870, AT3G62630, AT1G57820, AT1G30860, AT1G33612, AT1G23000, AT5G06150, AT1G46480, AT2G15280, AT5G13520, AT1G29980, AT1G47210, AT4G16140, AT1G49910, AT3G51740, AT4G35620, AT1G20700, AT2G38720, AT1G33440, AT3G54180, AT3G01410, AT4G26760, AT2G42260, AT5G65800, AT1G29630, AT5G39740, AT4G37490, AT3G19210, AT4G39790, AT3G10880, AT3G47460, AT3G03680, AT1G11120, AT1G59980, AT5G41460, AT3G19590, AT3G51280, AT2G20240, AT1G01110, AT4G09160, AT3G46320, AT3G48980, AT1G74690, AT2G42110, AT4G13370, AT1G05950, AT3G25100, AT3G25980, AT1G15570, AT2G17620, AT5G65420, AT1G65470, AT3G60840, AT3G16490, AT2G20635, AT3G14190, AT4G05190, AT5G38110, AT2G25480, AT4G32830, AT5G57700, AT2G37300, AT5G11300, AT5G62500, AT5G13840, AT5G11780, AT1G01370, AT2G44190, AT5G05940, AT2G26760, AT1G20610, AT3G11520, AT1G05577, AT5G67460, AT4G21270, AT5G48600, AT3G09730, AT1G08560, AT3G08880, AT1G68400, AT3G59550, AT3G25520, AT3G06868, AT5G62170, AT5G01190, AT4G36360, AT3G60660, AT2G46380, AT1G03780, AT5G59690, AT1G02970, AT2G32990, AT3G57860, AT1G16330, AT3G57060, AT2G32590, AT4G12880, AT4G33260, AT3G18730, AT1G76310, AT5G66600, AT5G37630, AT1G65710, AT5G51750, AT4G39380, AT4G33270, AT3G16320, AT2G19170, AT1G44110, AT1G73177, AT2G22170, AT2G44740, AT1G78580, AT5G52280, AT4G37750, AT1G47900	2.88689	2.2434e-23	2.2434e-23	2.16291e-23
GOTERM_BP_DIRECT	GO:0009888	tissue development	117	5.07372	1.11308e-15	AT3G56870, AT5G46730, AT5G40230, AT1G68430, AT5G25590, AT1G23000, AT1G46480, AT2G15280, AT1G29980, AT3G51740, AT3G48440, AT1G44740, AT1G53290, AT5G07800, AT1G79060, AT5G26310, AT3G24750, AT4G22960, AT3G61830, AT1G28390, AT2G36660, AT2G27402, AT4G38062, AT4G11080, AT5G02640, AT4G39790, AT3G50300, AT2G47550, AT1G64920, AT3G45160, AT3G62730, AT1G56630, AT4G29240, AT1G16530, AT5G16900, AT3G44940, AT2G16270, AT3G46720, AT3G62570, AT3G17680, AT1G05835, AT2G41300, AT5G13460, AT4G02800, AT2G02010, AT1G74690, AT4G13370, AT5G19060, AT2G26180, AT2G35310, AT5G50740, AT3G05470, AT5G62550, AT3G16490, AT1G74460, AT2G28870, AT4G24130, AT3G23190, AT1G11220, AT4G39190, AT1G80120, AT5G24580, AT4G08685, AT5G62580, AT5G49120, AT1G67780, AT2G38510, AT1G68470, AT1G64390, AT4G28180, AT4G11211, AT4G29270, AT2G46535, AT2G37390, AT3G12970, AT1G79760, AT5G51560, AT3G14510, AT4G16980, AT2G42570, AT4G02850, AT1G68400, AT1G61450, AT1G03270, AT3G26330, AT1G55210, AT5G60150, AT5G49770, AT2G01913, AT2G35770, AT4G28100, AT5G62170, AT2G21100, AT3G47540, AT1G11080, AT4G18630, AT1G25510, AT2G05790, AT3G06870, AT1G15760, AT1G04150, AT5G51585, AT2G38970, AT4G13210, AT2G46630, AT5G66600, AT1G44760, AT4G35840, AT1G14960, AT5G16250, AT4G14650, AT2G19170, AT5G60210, AT3G20260, AT3G08030, AT5G10160, AT1G47900	2.17839	1.70197e-12	8.53176e-13	8.22566e-13
GOTERM_BP_DIRECT	GO:0007018	microtubule-based movement	28	1.21422	2.7747e-12	AT1G59540, AT3G23670, AT5G27550, AT1G18550, AT2G37420, AT5G54670, AT1G72250, AT2G47500, AT5G02370, AT3G17360, AT5G55520, AT3G20150, AT2G28620, AT3G10310, AT5G23910, AT4G21270, AT2G36200, AT4G26660, AT1G20060, AT4G05190, AT5G60930, AT3G44730, AT1G18370, AT2G22610, AT4G27180, AT3G44050, AT4G14150, AT4G14330	4.7853	4.25357e-09	1.41787e-09	1.367e-09
GOTERM_BP_DIRECT	GO:0006270	DNA replication initiation	16	0.693842	1.16829e-11	AT1G44900, AT2G29680, AT5G16690, AT3G25100, AT1G67630, AT5G46280, AT4G02060, AT5G49010, AT5G67100, AT2G16440, AT1G26840, AT2G20980, AT4G12620, AT5G44635, AT2G01120, AT2G07690	8.32766	1.79099e-08	4.47747e-09	4.31683e-09
GOTERM_BP_DIRECT	GO:1903046	meiotic cell cycle process	39	1.69124	1.74021e-11	AT1G14630, AT1G80280, AT1G11220, AT1G11120, AT3G56870, AT5G49120, AT5G57700, AT2G37300, AT1G01110, AT1G23000, AT1G48740, AT5G09760, AT5G51560, AT3G48980, AT4G33400, AT5G55180, AT1G65900, AT4G26960, AT5G67460, AT3G03130, AT1G79060, AT3G57830, AT1G32190, AT3G02120, AT1G68400, AT3G05470, AT1G67750, AT4G28100, AT1G30510, AT4G36360, AT1G29630, AT4G38062, AT3G60660, AT3G20260, AT5G40640, AT4G17240, AT2G46380, AT4G39790, AT1G25510	3.40894	2.66776e-08	5.3355e-09	5.14407e-09
GOTERM_BP_DIRECT	GO:0019761	glucosinolate biosynthetic process	17	0.737207	2.9615e-09	AT1G62540, AT5G23010, AT5G23020, AT1G62560, AT5G14200, AT3G58990, AT1G16400, AT1G74100, AT4G13430, AT3G19710, AT4G13770, AT2G22330, AT1G24100, AT1G18590, AT2G20610, AT2G43100, AT4G12030	5.89876	4.53997e-06	7.56664e-07	7.29517e-07
GOTERM_BP_DIRECT	GO:0090558	plant epidermis development	62	2.68864	6.64047e-09	AT3G52790, AT5G49800, AT2G14900, AT1G80240, AT2G48080, AT3G59340, AT2G16760, AT4G22230, AT5G63270, AT4G38770, AT2G18193, AT1G29025, AT5G02350, AT4G12545, AT3G43110, AT2G25150, AT1G08200, AT1G53290, AT4G28940, AT3G51350, AT3G59710, AT2G15220, AT1G61170, AT3G01810, AT1G53920, AT1G52155, AT5G57830, AT3G08570, AT2G46140, AT3G29250, AT5G42500, AT5G42700, AT4G31840, AT3G50350, AT2G41820, AT5G26260, AT5G62280, AT5G16900, AT5G12930, AT3G62570, AT1G26970, AT5G57400, AT1G23060, AT1G28670, AT4G15150, AT3G20370, AT1G54120, AT2G03980, AT2G01880, AT4G35200, AT5G41590, AT4G36945, AT1G69030, AT4G15500, AT2G22930, AT5G03870, AT2G22170, AT5G40860, AT2G25160, AT5G02540, AT3G27170, AT5G52280	2.19794	1.01798e-05	1.45426e-06	1.40209e-06
GOTERM_BP_DIRECT	GO:0007049	cell cycle	44	1.90807	7.85755e-09	AT5G67270, AT3G07540, AT4G02060, AT1G16330, AT5G14960, AT3G51280, AT5G11300, AT5G62500, AT4G09160, AT5G06590, AT5G13840, AT4G33260, AT5G06150, AT1G76310, AT1G47210, AT3G12970, AT2G26760, AT4G35620, AT1G05577, AT5G59360, AT3G11520, AT3G48160, AT4G30800, AT2G38720, AT3G10525, AT1G08560, AT3G26750, AT3G08880, AT1G15570, AT5G51750, AT3G02820, AT5G65420, AT3G60840, AT3G01330, AT5G62170, AT4G33270, AT4G37490, AT1G44110, AT1G73177, AT5G02420, AT2G44740, AT4G18630, AT2G28870, AT1G02970	2.61048	1.20456e-05	1.5057e-06	1.45168e-06
GOTERM_BP_DIRECT	GO:0019760	glucosinolate metabolic process	36	1.56114	1.25579e-08	AT1G60270, AT5G41460, AT1G55120, AT2G39220, AT4G21760, AT2G16760, AT3G61820, AT5G61290, AT4G27560, AT1G64390, AT1G52720, AT3G11580, AT1G18140, AT3G17120, AT1G04680, AT2G03980, AT1G21440, AT4G30530, AT3G55700, AT5G01740, AT2G47560, AT1G41830, AT2G31790, AT5G66590, AT4G32800, AT2G21900, AT1G55210, AT3G06868, AT1G69160, AT2G22930, AT1G45201, AT5G44720, AT2G44940, AT1G02230, AT1G25510, AT4G37750	2.90295	1.92511e-05	2.13903e-06	2.06229e-06
GOTERM_BP_DIRECT	GO:0000910	cytokinesis	20	0.867303	3.20056e-07	AT2G26180, AT3G57830, AT3G03130, AT1G79060, AT1G11220, AT3G02120, AT1G15760, AT3G05470, AT5G49120, AT5G11510, AT3G17840, AT3G63430, AT4G28180, AT5G11890, AT3G20260, AT4G17240, AT5G51560, AT5G55180, AT1G25510, AT1G65900	3.88154	0.000490526	4.90646e-05	4.73043e-05
GOTERM_BP_DIRECT	GO:0071669	plant-type cell wall organization or biogenesis	31	1.34432	1.23325e-06	AT3G03680, AT1G56150, AT4G22730, AT5G49100, AT4G29240, AT3G23810, AT5G16900, AT4G22130, AT1G52245, AT3G48600, AT1G05835, AT5G01260, AT3G17120, AT1G04680, AT5G37790, AT4G37800, AT4G00820, AT1G53290, AT1G41830, AT1G79260, AT5G42860, AT1G69030, AT1G16500, AT1G48330, AT4G35690, AT5G11890, AT5G11550, AT5G57830, AT5G01790, AT2G44940, AT5G02640	2.649	0.00188878	0.00017187	0.000165704
GOTERM_BP_DIRECT	GO:0044772	mitotic cell cycle phase transition	14	0.607112	2.64038e-06	AT1G15570, AT2G17620, AT5G65420, AT1G16330, AT5G11300, AT5G06150, AT1G76310, AT1G44110, AT4G37490, AT1G47210, AT2G26760, AT4G35620, AT1G20610, AT3G11520	4.71493	0.00403952	0.000335524	0.000323486
GOTERM_BP_DIRECT	GO:0006267	pre-replicative complex assembly involved in nuclear cell cycle DNA replication	7	0.303556	2.84528e-06	AT1G44900, AT5G16690, AT5G46280, AT4G02060, AT5G44635, AT2G16440, AT2G07690	11.4505	0.00435232	0.000335524	0.000323486
GOTERM_BP_DIRECT	GO:0048507	meristem development	33	1.43105	4.12779e-06	AT1G14630, AT3G03680, AT5G18460, AT3G05980, AT2G39220, AT2G12462, AT5G08260, AT2G30010, AT1G52565, AT3G17840, AT3G48600, AT5G62960, AT3G45210, AT5G37790, AT5G50150, AT1G60630, AT1G65900, AT1G21740, AT1G32190, AT1G33440, AT5G48740, AT3G53190, AT3G62740, AT3G57030, AT3G19184, AT5G47250, AT5G02440, AT2G28410, AT4G17460, AT5G43950, AT1G62500, AT2G41990, AT5G09976	2.42223	0.00630793	0.000451993	0.000435776
GOTERM_BP_DIRECT	GO:0051321	meiotic cell cycle	20	0.867303	7.1737e-06	AT5G48600, AT4G00020, AT1G15760, AT4G24710, AT3G53760, AT5G63540, AT1G19950, AT1G34355, AT3G19590, AT3G14190, AT5G08020, AT5G63920, AT3G63430, AT1G01370, AT5G61000, AT1G22150, AT1G49910, AT3G47460, AT4G19130, AT5G01630	3.2255	0.0109371	0.000733152	0.000706848
GOTERM_BP_DIRECT	GO:0000727	double-strand break repair via break-induced replication	8	0.346921	9.19774e-06	AT1G44900, AT3G25100, AT5G46280, AT4G02060, AT3G12530, AT5G44635, AT2G16440, AT2G07690	8.32766	0.0140013	0.000881258	0.000849641
GOTERM_BP_DIRECT	GO:0006268	DNA unwinding involved in DNA replication	10	0.433651	1.1872e-05	AT3G05740, AT1G44900, AT5G08020, AT5G61000, AT5G46280, AT4G02060, AT5G44635, AT4G19130, AT2G16440, AT2G07690	6.0266	0.0180352	0.00107057	0.00103216
GOTERM_BP_DIRECT	GO:0000076	DNA replication checkpoint	6	0.260191	2.80665e-05	AT5G52910, AT3G05480, AT3G02820, AT3G54710, AT2G31270, AT1G02970	11.4505	0.042114	0.00239033	0.00230457
GOTERM_BP_DIRECT	GO:0000079	regulation of cyclin-dependent protein serine/threonine kinase activity	15	0.650477	3.06837e-05	AT1G15570, AT2G17620, AT5G65420, AT1G16330, AT5G11300, AT5G06150, AT1G76310, AT1G44110, AT4G37490, AT1G47210, AT2G26760, AT4G35620, AT2G44740, AT1G20610, AT3G11520	3.65443	0.0459496	0.00247569	0.00238687
GOTERM_BP_DIRECT	GO:0003002	regionalization	13	0.563747	3.24015e-05	AT2G26180, AT1G11120, AT2G41820, AT3G53190, AT1G67040, AT4G14200, AT1G52720, AT1G77750, AT1G29630, AT3G20260, AT1G44760, AT4G39790, AT1G25510	4.13491	0.0484588	0.00248357	0.00239447
GOTERM_BP_DIRECT	GO:0010015	root morphogenesis	56	2.42845	4.01388e-05	AT3G52790, AT1G80120, AT5G40230, AT5G24580, AT3G59340, AT2G16760, AT4G29140, AT3G04630, AT4G22230, AT2G18193, AT3G43110, AT1G08200, AT4G16980, AT4G28940, AT3G51350, AT3G59710, AT5G14690, AT5G25020, AT5G25460, AT2G15220, AT5G49770, AT3G25520, AT3G22410, AT2G35770, AT5G62170, AT1G53920, AT2G43590, AT3G50300, AT5G46700, AT3G29250, AT1G62500, AT4G18630, AT3G50350, AT5G51585, AT1G56630, AT5G26260, AT1G16530, AT5G62280, AT5G16900, AT3G46720, AT1G28670, AT1G54120, AT2G03980, AT2G01880, AT4G35200, AT1G14960, AT5G41590, AT4G36945, AT1G29020, AT5G49870, AT5G02580, AT2G22170, AT5G40860, AT2G25160, AT3G27170, AT2G41990	1.76647	0.059679	0.00293013	0.00282501
GOTERM_BP_DIRECT	GO:0009934	regulation of meristem structural organization	10	0.433651	5.01887e-05	AT3G18730, AT1G75820, AT3G49670, AT5G65700, AT3G50870, AT1G76540, AT1G04020, AT5G46700, AT1G65470, AT1G20930	5.20479	0.0740557	0.00349724	0.00337177
GOTERM_BP_DIRECT	GO:0000278	mitotic cell cycle	17	0.737207	6.03832e-05	AT1G68400, AT1G09450, AT1G63100, AT3G53760, AT3G59550, AT3G57060, AT2G31270, AT1G04820, AT5G63920, AT5G11550, AT1G50010, AT4G21820, AT3G60660, AT2G45490, AT1G03780, AT1G20010, AT3G54710	3.13966	0.0884148	0.00402467	0.00388027
GOTERM_BP_DIRECT	GO:0009407	toxin catabolic process	14	0.607112	0.000107086	AT1G10360, AT1G27140, AT2G30860, AT1G17190, AT1G02930, AT3G62760, AT1G49860, AT1G78320, AT1G69930, AT3G03190, AT1G69920, AT2G29440, AT1G78360, AT1G78370	3.48494	0.151403	0.00677924	0.00653602
GOTERM_BP_DIRECT	GO:0010035	response to inorganic substance	89	3.8595	0.000110555	AT4G29700, AT2G32210, AT1G80120, AT5G27850, AT4G31700, AT5G54710, AT3G60415, AT2G22200, AT2G18193, AT5G62420, AT1G24095, AT5G01260, AT1G29980, AT3G43110, AT3G12970, AT5G59480, AT1G02460, AT1G08200, AT1G41830, AT5G07800, AT3G08520, AT2G36620, AT4G01440, AT3G03270, AT1G14185, AT3G26450, AT5G42860, AT5G17760, AT1G80110, AT5G49130, AT3G04920, AT3G58980, AT1G28390, AT4G22000, AT1G14620, AT5G28060, AT5G59850, AT2G44120, AT2G43590, AT1G32910, AT1G01680, AT1G26560, AT1G77750, AT5G03850, AT5G44720, AT3G03680, AT3G05980, AT3G06035, AT3G52370, AT2G14520, AT4G23820, AT3G16080, AT1G27030, AT3G01980, AT3G23810, AT3G17840, AT2G18370, AT5G54970, AT1G60610, AT1G21440, AT5G19260, AT2G25210, AT4G34670, AT1G26930, AT1G65900, AT1G79260, AT2G31790, AT4G30800, AT1G09590, AT5G48740, AT3G22790, AT1G32970, AT5G15200, AT5G45590, AT3G01990, AT1G30510, AT2G18360, AT5G03390, AT2G22930, AT5G07870, AT1G48750, AT1G45201, AT2G01250, AT3G13650, AT1G53060, AT1G02230, AT4G35850, AT3G27170, AT1G62800	1.50309	0.155905	0.00677924	0.00653602
GOTERM_BP_DIRECT	GO:0048364	root development	68	2.94883	0.000116593	AT3G23190, AT1G44900, AT4G24130, AT5G40590, AT3G59420, AT1G63580, AT3G27950, AT2G18470, AT1G29025, AT1G18140, AT5G66700, AT5G02350, AT5G01260, AT3G15240, AT3G14510, AT1G51190, AT5G47990, AT5G42860, AT1G18980, AT5G65683, AT5G48000, AT1G14820, AT2G21100, AT1G48330, AT5G66815, AT5G39820, AT3G44750, AT5G55730, AT1G70560, AT1G64920, AT5G42700, AT3G62280, AT1G22400, AT3G06870, AT3G05980, AT1G55020, AT3G28860, AT2G34170, AT3G56370, AT1G27030, AT5G48010, AT5G16900, AT3G14370, AT5G10990, AT2G30933, AT3G60470, AT4G35720, AT4G35200, AT5G19260, AT4G37740, AT5G24310, AT3G26550, AT4G29690, AT3G01513, AT3G16490, AT1G03840, AT4G14650, AT1G74460, AT4G35690, AT2G22930, AT3G48610, AT5G07870, AT5G02540, AT1G53060, AT1G02670, AT1G78580, AT5G59030, AT1G47900	1.60544	0.163683	0.00687449	0.00662785
GOTERM_BP_DIRECT	GO:0019748	secondary metabolic process	53	2.29835	0.000124082	AT1G63300, AT4G29700, AT4G23680, AT4G12700, AT1G18970, AT1G68470, AT2G18193, AT2G46535, AT3G43110, AT1G77660, AT1G02460, AT1G02220, AT1G58280, AT4G28940, AT4G25433, AT1G59730, AT2G43590, AT1G03700, AT4G14630, AT2G43390, AT1G26240, AT5G02440, AT3G47540, AT5G40640, AT4G32000, AT4G15120, AT1G22400, AT1G35250, AT5G36907, AT3G42725, AT4G08780, AT5G12930, AT4G39720, AT4G17215, AT5G09520, AT2G38060, AT2G41300, AT1G44760, AT4G36610, AT5G42830, AT5G55180, AT5G36180, AT2G47200, AT4G27435, AT3G01990, AT1G30510, AT2G18360, AT1G71870, AT3G13175, AT5G07475, AT3G44770, AT5G39120, AT4G17480	1.72409	0.17323	0.00704507	0.00679231
GOTERM_BP_DIRECT	GO:0009834	plant-type secondary cell wall biogenesis	24	1.04076	0.00013292	AT4G28940, AT2G29050, AT5G18460, AT4G03210, AT1G33170, AT3G50220, AT1G14185, AT5G17420, AT1G55210, AT5G60490, AT2G36570, AT3G61820, AT5G67210, AT5G61290, AT5G66230, AT2G38970, AT1G19170, AT5G03170, AT4G36360, AT2G28315, AT5G11890, AT1G43650, AT3G48980, AT4G11190	2.38968	0.184358	0.00727736	0.00701627
GOTERM_BP_DIRECT	GO:0009753	response to jasmonic acid	66	2.8621	0.000149711	AT1G60270, AT3G50770, AT4G39190, AT5G24780, AT1G80120, AT3G59340, AT2G36650, AT4G27560, AT4G22230, AT2G22200, AT2G18193, AT4G29270, AT4G19810, AT3G53600, AT2G29710, AT1G08200, AT5G65280, AT1G80590, AT3G59710, AT4G32800, AT5G42860, AT5G17760, AT1G80110, AT3G26330, AT2G47950, AT2G24850, AT5G44720, AT3G29250, AT3G25290, AT5G21105, AT2G32990, AT1G55020, AT5G36907, AT3G58790, AT5G14200, AT3G59440, AT4G29240, AT5G26260, AT1G26970, AT1G19570, AT3G44860, AT5G38200, AT5G13220, AT4G15150, AT3G20370, AT1G06640, AT2G03980, AT5G50370, AT4G35720, AT5G55180, AT5G66590, AT2G26380, AT3G09950, AT3G26550, AT1G32970, AT4G29690, AT1G69150, AT2G22930, AT1G52130, AT1G76640, AT1G45201, AT3G48450, AT4G17480, AT3G13650, AT3G27170, AT4G12030	1.60453	0.205088	0.00791402	0.00763009
GOTERM_BP_DIRECT	GO:0000724	double-strand break repair via homologous recombination	17	0.737207	0.000163446	AT4G00020, AT3G05740, AT4G21070, AT5G47870, AT5G63540, AT1G65470, AT5G08020, AT5G61000, AT5G64630, AT3G46320, AT3G19210, AT5G07660, AT1G04020, AT5G38110, AT3G52115, AT4G19130, AT5G01630	2.90536	0.221653	0.00831272	0.00801448
GOTERM_BP_DIRECT	GO:0009611	response to wounding	99	4.29315	0.000168098	AT1G60270, AT5G22520, AT2G36650, AT5G61290, AT2G20340, AT4G12500, AT1G12080, AT1G43650, AT2G43620, AT3G48440, AT1G25422, AT4G32800, AT2G39010, AT2G47950, AT4G13300, AT1G32910, AT5G44568, AT5G44720, AT3G29250, AT1G62500, AT4G10390, AT3G25290, AT2G30490, AT3G06035, AT1G55020, AT5G36907, AT5G52750, AT3G21670, AT5G14200, AT2G37040, AT5G26260, AT5G46590, AT1G49450, AT3G44540, AT5G13220, AT1G06640, AT2G03980, AT4G11190, AT5G55180, AT5G22500, AT1G33260, AT3G50760, AT5G52882, AT4G22620, AT2G16890, AT3G21700, AT5G03390, AT2G22930, AT1G76640, AT5G05730, AT3G13650, AT3G48450, AT4G12030, AT4G23680, AT4G29700, AT4G39190, AT1G80120, AT5G54710, AT1G17840, AT2G38870, AT3G17860, AT2G22200, AT1G52720, AT3G60490, AT2G44070, AT3G53600, AT1G08200, AT4G39980, AT2G46650, AT5G65280, AT1G56020, AT3G59710, AT3G26450, AT5G42860, AT1G80110, AT3G26330, AT1G55210, AT2G24850, AT3G44550, AT5G21105, AT1G56150, AT3G58790, AT3G53260, AT3G44860, AT3G17120, AT3G20370, AT1G26930, AT2G26380, AT4G36945, AT3G22275, AT4G29690, AT3G19710, AT2G22330, AT2G22170, AT1G45201, AT4G13280, AT4G17480, AT3G15356, AT3G27170	1.44962	0.227185	0.00831272	0.00801448
GOTERM_BP_DIRECT	GO:0000226	microtubule cytoskeleton organization	16	0.693842	0.000222242	AT5G51600, AT3G01450, AT2G38720, AT1G68400, AT3G60840, AT3G04630, AT4G26760, AT1G04820, AT4G05190, AT4G15830, AT3G17840, AT1G50010, AT1G75640, AT2G44190, AT2G45490, AT1G20010	2.95498	0.288752	0.0106468	0.0102648
GOTERM_BP_DIRECT	GO:0048523	negative regulation of cellular process	41	1.77797	0.000241268	AT3G54750, AT1G11220, AT4G31840, AT3G56870, AT3G06130, AT3G52110, AT1G67320, AT3G59200, AT1G16630, AT1G67040, AT3G51280, AT2G16270, AT1G23000, AT3G17840, AT4G23800, AT1G60610, AT2G46150, AT4G02800, AT5G37010, AT3G12870, AT4G31360, AT1G05950, AT2G26180, AT3G03130, AT3G27360, AT5G16250, AT4G03100, AT3G27640, AT3G51230, AT1G68400, AT1G61450, AT4G28100, AT5G66230, AT5G05330, AT4G38062, AT3G60660, AT5G03870, AT1G09200, AT1G07820, AT5G42700, AT5G52280	1.82674	0.309202	0.011208	0.0108059
GOTERM_BP_DIRECT	GO:0080167	response to karrikin	25	1.08413	0.000269897	AT3G21090, AT4G01970, AT2G30490, AT3G55720, AT3G57520, AT4G37290, AT2G37040, AT1G17200, AT3G02870, AT3G53260, AT3G22840, AT2G16660, AT5G07460, AT3G52930, AT1G53070, AT4G14440, AT5G19520, AT5G25460, AT1G30530, AT3G47600, AT5G62210, AT1G06550, AT2G26250, AT2G01150, AT2G29980	2.23643	0.338873	0.0121692	0.0117326
GOTERM_BP_DIRECT	GO:0006260	DNA replication	19	0.823938	0.00028409	AT5G16690, AT2G29570, AT3G52630, AT3G57860, AT5G52950, AT1G65470, AT2G16440, AT2G31270, AT4G24790, AT1G26840, AT5G08020, AT4G12620, AT5G61000, AT3G12530, AT1G09200, AT2G01120, AT4G19130, AT3G54710, AT2G21790	2.59	0.353106	0.0124432	0.0119967
GOTERM_BP_DIRECT	GO:0048532	anatomical structure arrangement	10	0.433651	0.000316487	AT1G52720, AT3G17840, AT1G32190, AT3G56870, AT2G33620, AT3G07320, AT1G68400, AT5G02440, AT5G25590, AT1G62500	4.24094	0.384457	0.0134771	0.0129935
GOTERM_BP_DIRECT	GO:0000103	sulfate assimilation	9	0.390286	0.00034769	AT4G04610, AT4G39940, AT5G63990, AT3G22890, AT5G63980, AT2G14750, AT3G03900, AT4G14680, AT5G09290	4.68431	0.413218	0.0140266	0.0135233
GOTERM_BP_DIRECT	GO:0010345	suberin biosynthetic process	9	0.390286	0.00034769	AT5G58860, AT3G44540, AT3G53510, AT1G64670, AT3G44550, AT5G13580, AT1G17840, AT5G22500, AT5G23190	4.68431	0.413218	0.0140266	0.0135233
GOTERM_BP_DIRECT	GO:0042335	cuticle development	10	0.433651	0.000430516	AT1G27950, AT3G43720, AT1G01120, AT1G64670, AT1G19440, AT1G68530, AT3G55360, AT2G26250, AT1G17840, AT2G38530	4.08948	0.483213	0.0169226	0.0163155
GOTERM_BP_DIRECT	GO:0009958	positive gravitropism	11	0.477016	0.000465792	AT5G15725, AT5G62500, AT5G47990, AT2G02950, AT3G30350, AT3G28860, AT2G16005, AT1G70560, AT2G23050, AT1G16510, AT4G24670	3.70458	0.510429	0.0175978	0.0169665
GOTERM_BP_DIRECT	GO:0010389	regulation of G2/M transition of mitotic cell cycle	6	0.260191	0.000470653	AT5G11300, AT1G76540, AT1G15570, AT2G38620, AT1G20930, AT3G54180	7.63369	0.514066	0.0175978	0.0169665
GOTERM_BP_DIRECT	GO:0046274	lignin catabolic process	8	0.346921	0.000512312	AT5G07130, AT5G05390, AT2G29130, AT5G01190, AT1G18140, AT5G58910, AT2G37040, AT2G40370	5.08913	0.544143	0.0186994	0.0180285
GOTERM_BP_DIRECT	GO:0042546	cell wall biogenesis	27	1.17086	0.00055079	AT3G52370, AT4G03210, AT2G18800, AT5G49100, AT2G36870, AT5G48070, AT3G23810, AT4G22130, AT2G38060, AT3G17120, AT1G06640, AT4G37800, AT1G53290, AT1G41830, AT5G19060, AT1G79260, AT5G42860, AT5G44260, AT1G16500, AT1G02730, AT5G13870, AT3G44990, AT5G57830, AT5G01790, AT5G02640, AT4G14130, AT1G01200	2.0611	0.570268	0.0196363	0.0189318
GOTERM_BP_DIRECT	GO:0000911	cytokinesis by cell plate formation	13	0.563747	0.00082225	AT5G51600, AT3G05330, AT5G66410, AT5G18700, AT4G22970, AT4G26760, AT3G63130, AT2G35190, AT1G54960, AT3G17360, AT1G18370, AT1G53140, AT2G28620	3.0379	0.716637	0.0286479	0.0276201
GOTERM_BP_DIRECT	GO:0007094	mitotic spindle assembly checkpoint	6	0.260191	0.00087361	AT3G25980, AT5G05510, AT1G49910, AT2G20635, AT3G19590, AT2G33560	6.87032	0.73811	0.029761	0.0286932
GOTERM_BP_DIRECT	GO:0000027	ribosomal large subunit assembly	10	0.433651	0.000988825	AT3G53020, AT2G36620, AT1G61580, AT5G39740, AT1G18540, AT3G25520, AT2G39460, AT1G26910, AT2G40010, AT3G55280	3.69372	0.780547	0.0329537	0.0317714
GOTERM_BP_DIRECT	GO:0010374	stomatal complex development	11	0.477016	0.00121671	AT3G20940, AT5G01910, AT3G44960, AT3G02120, AT2G38160, AT3G07320, AT3G52110, AT2G16630, AT3G61610, AT1G67040, AT5G66230	3.31463	0.845312	0.0396853	0.0382615
GOTERM_BP_DIRECT	GO:0006979	response to oxidative stress	62	2.68864	0.00159776	AT4G29700, AT4G25100, AT4G01970, AT1G60470, AT5G40390, AT2G31320, AT1G13440, AT4G39190, AT3G57520, AT3G59340, AT5G19875, AT1G35910, AT1G52565, AT4G11010, AT2G18150, AT2G18193, AT3G03190, AT1G75280, AT4G36430, AT3G03670, AT3G59710, AT5G64110, AT2G25625, AT1G32910, AT1G02930, AT5G60230, AT1G44970, AT5G06720, AT3G29250, AT1G13340, AT1G56150, AT1G14550, AT3G49960, AT1G68850, AT2G37040, AT2G39460, AT3G53260, AT4G08780, AT5G12930, AT3G55280, AT2G22420, AT5G07460, AT1G73120, AT2G43480, AT4G15150, AT3G20370, AT1G21520, AT5G38000, AT4G11190, AT5G06730, AT2G34060, AT1G32970, AT1G56600, AT4G08770, AT1G69150, AT2G21640, AT1G52130, AT1G76640, AT2G38390, AT2G22170, AT4G16270, AT3G13650	1.49146	0.913821	0.0489935	0.0472357
GOTERM_BP_DIRECT	GO:0051225	spindle assembly	10	0.433651	0.00161308	AT4G21270, AT4G05190, AT5G62500, AT5G67270, AT5G54670, AT3G53760, AT4G27180, AT2G44190, AT3G44050, AT1G03780	3.46986	0.915824	0.0489935	0.0472357
GOTERM_BP_DIRECT	GO:0009098	leucine biosynthetic process	7	0.303556	0.00162992	AT4G13430, AT1G50110, AT5G23010, AT5G23020, AT5G14200, AT3G58990, AT2G43100	5.00961	0.917973	0.0489935	0.0472357
GOTERM_BP_DIRECT	GO:0016998	cell wall macromolecule catabolic process	7	0.303556	0.00162992	AT2G43590, AT1G56680, AT3G44990, AT3G47540, AT2G43620, AT4G01700, AT2G36870	5.00961	0.917973	0.0489935	0.0472357
GOTERM_BP_DIRECT	GO:0006749	glutathione metabolic process	15	0.650477	0.00168046	AT1G10360, AT1G27140, AT2G30860, AT1G17190, AT1G02930, AT3G62760, AT1G49860, AT5G02780, AT1G78320, AT1G69930, AT3G03190, AT1G69920, AT2G29440, AT1G78360, AT1G78370	2.56355	0.924098	0.0495414	0.0477639
GOTERM_BP_DIRECT	GO:0071554	cell wall organization or biogenesis	27	1.17086	0.00192699	AT1G80120, AT2G41820, AT2G37300, AT5G16900, AT1G10850, AT4G11211, AT1G45130, AT1G44760, AT5G59480, AT2G01880, AT1G53290, AT2G46650, AT1G79060, AT1G80110, AT3G18050, AT2G39010, AT3G01810, AT3G61610, AT2G34560, AT1G69160, AT4G14650, AT5G40860, AT5G44720, AT2G44940, AT5G47635, AT3G28040, AT3G27170	1.89671	0.948022	0.0557373	0.0537376
GOTERM_BP_DIRECT	GO:0051923	sulfation	7	0.303556	0.00233433	AT1G74100, AT1G13420, AT1G18590, AT2G03760, AT1G28170, AT3G45080, AT3G45070	4.71493	0.9722	0.0662691	0.0638915
GOTERM_BP_DIRECT	GO:0006633	fatty acid biosynthetic process	22	0.954033	0.00265915	AT1G64400, AT1G43800, AT5G67070, AT1G55020, AT1G66430, AT1G68530, AT5G49460, AT4G12700, AT4G34250, AT1G49430, AT1G01120, AT1G19440, AT2G15090, AT3G43110, AT2G28630, AT5G10160, AT1G54580, AT5G38020, AT4G36830, AT4G34510, AT2G26250, AT1G07720	2.01529	0.983125	0.0737445	0.0710988
GOTERM_BP_DIRECT	GO:0045490	pectin catabolic process	19	0.823938	0.00269386	AT1G11580, AT4G02330, AT3G07970, AT5G20860, AT5G47500, AT1G67750, AT3G53190, AT3G27400, AT4G24780, AT4G13210, AT5G09760, AT2G26440, AT1G04680, AT3G14310, AT2G47550, AT5G48900, AT5G51490, AT3G54920, AT4G33220	2.15406	0.984002	0.0737445	0.0710988
GOTERM_BP_DIRECT	GO:0070814	hydrogen sulfide biosynthetic process	5	0.216826	0.00303952	AT4G39940, AT3G22890, AT2G14750, AT3G03900, AT4G14680	7.15658	0.990597	0.081747	0.0788142
GOTERM_BP_DIRECT	GO:0030154	cell differentiation	84	3.64267	0.00316055	AT3G23190, AT4G24130, AT1G80120, AT4G31700, AT5G24580, AT5G57700, AT3G59340, AT2G16760, AT2G15280, AT1G73580, AT2G18193, AT4G28180, AT1G18140, AT5G02350, AT4G12545, AT1G04680, AT4G16980, AT1G53290, AT4G28940, AT1G79060, AT3G49670, AT3G30350, AT1G33440, AT1G68400, AT5G42860, AT3G24750, AT1G30210, AT5G49770, AT4G21750, AT2G35770, AT5G62170, AT2G21100, AT5G01190, AT2G04025, AT2G28410, AT2G45050, AT3G50300, AT3G29250, AT1G62500, AT1G64920, AT4G18630, AT3G51680, AT3G06870, AT3G05980, AT4G18390, AT2G41820, AT5G40330, AT1G56630, AT1G16530, AT5G16900, AT4G22130, AT1G13620, AT3G62570, AT1G75820, AT2G30933, AT1G28670, AT3G17120, AT1G54120, AT1G78570, AT4G34750, AT1G74490, AT2G45660, AT3G03450, AT1G14960, AT5G41590, AT5G14750, AT4G09100, AT4G04890, AT1G69030, AT5G15725, AT3G21700, AT4G14650, AT2G22930, AT5G65700, AT2G19170, AT5G03870, AT2G25160, AT5G02540, AT4G35850, AT3G27170, AT2G41990, AT2G28870, AT4G37750, AT1G47900	1.36432	0.992193	0.0835365	0.0805395
GOTERM_BP_DIRECT	GO:0048609	multicellular organismal reproductive process	7	0.303556	0.00324534	AT3G03130, AT2G26180, AT4G09060, AT4G38062, AT5G45630, AT3G51740, AT5G44260	4.45298	0.993148	0.0843239	0.0812985
GOTERM_BP_DIRECT	GO:0010025	wax biosynthetic process	9	0.390286	0.00338831	AT1G49430, AT1G01120, AT5G12420, AT1G06350, AT4G13840, AT1G68530, AT5G62470, AT3G55360, AT1G51500	3.43516	0.9945	0.0851521	0.082097
GOTERM_BP_DIRECT	GO:0007010	cytoskeleton organization	9	0.390286	0.00338831	AT2G37620, AT3G55660, AT1G29750, AT3G53750, AT3G20260, AT5G05940, AT5G59370, AT1G78430, AT2G29890	3.43516	0.9945	0.0851521	0.082097
GOTERM_BP_DIRECT	GO:0009699	phenylpropanoid biosynthetic process	6	0.260191	0.00357056	AT4G36220, AT2G30490, AT2G37040, AT3G53260, AT2G40890, AT3G13610	5.28486	0.995845	0.0882849	0.0851175
GOTERM_BP_DIRECT	GO:0006820	anion transport	7	0.303556	0.00439688	AT1G11450, AT5G19520, AT1G68400, AT5G12080, AT2G46890, AT3G27170, AT3G14810	4.21862	0.998835	0.106991	0.103152
GOTERM_BP_DIRECT	GO:0009933	meristem structural organization	8	0.346921	0.00449611	AT3G18730, AT4G36360, AT5G64630, AT3G08880, AT2G41820, AT5G40640, AT5G46700, AT2G35350	3.66417	0.999	0.107696	0.103832
GOTERM_BP_DIRECT	GO:0032147	activation of protein kinase activity	5	0.216826	0.00509461	AT5G37478, AT3G01015, AT5G15510, AT1G03780, AT4G22860	6.36141	0.999602	0.120154	0.115844
GOTERM_BP_DIRECT	GO:0009812	flavonoid metabolic process	10	0.433651	0.00550851	AT4G36360, AT3G52370, AT5G41460, AT1G80120, AT1G22150, AT4G21760, AT5G42830, AT5G61290, AT5G08260, AT3G45070	2.93603	0.99979	0.123994	0.119545
GOTERM_BP_DIRECT	GO:0000162	tryptophan biosynthetic process	8	0.346921	0.00569631	AT5G05590, AT3G54640, AT1G29410, AT5G17990, AT4G27070, AT2G04400, AT5G05730, AT2G36230	3.52324	0.999843	0.123994	0.119545
GOTERM_BP_DIRECT	GO:0008610	lipid biosynthetic process	30	1.30095	0.0057521	AT1G63300, AT2G37700, AT1G64590, AT3G62630, AT2G38510, AT2G37300, AT2G20240, AT5G57400, AT3G45210, AT5G11160, AT2G25130, AT2G02130, AT4G00820, AT1G60630, AT3G12870, AT1G79260, AT5G43150, AT2G38700, AT3G09730, AT3G59710, AT3G26550, AT3G06868, AT2G41150, AT5G02580, AT3G50400, AT2G29125, AT3G28040, AT2G26250, AT2G46000, AT5G52280	1.6922	0.999856	0.123994	0.119545
GOTERM_BP_DIRECT	GO:0032465	regulation of cytokinesis	4	0.173461	0.00580328	AT5G11510, AT4G32830, AT2G25880, AT2G45490	9.16043	0.999867	0.123994	0.119545
GOTERM_BP_DIRECT	GO:0009805	coumarin biosynthetic process	4	0.173461	0.00580328	AT3G12900, AT1G28680, AT2G40890, AT3G13610	9.16043	0.999867	0.123994	0.119545
GOTERM_BP_DIRECT	GO:0000038	very long-chain fatty acid metabolic process	7	0.303556	0.00582357	AT4G34250, AT1G01120, AT2G15090, AT1G19440, AT1G68530, AT4G34510, AT2G26250	4.00769	0.999871	0.123994	0.119545
GOTERM_BP_DIRECT	GO:0009082	branched-chain amino acid biosynthetic process	7	0.303556	0.00582357	AT4G13430, AT1G50110, AT5G14200, AT3G20390, AT3G58990, AT2G43100, AT5G16290	4.00769	0.999871	0.123994	0.119545
GOTERM_BP_DIRECT	GO:0048646	anatomical structure formation involved in morphogenesis	9	0.390286	0.00635718	AT5G01260, AT5G53830, AT3G51740, AT4G02800, AT5G37010, AT1G02670, AT5G08260, AT1G62500, AT5G07800	3.12287	0.999943	0.131697	0.126972
GOTERM_BP_DIRECT	GO:0007059	chromosome segregation	9	0.390286	0.00635718	AT5G06590, AT5G63920, AT3G23890, AT3G60660, AT1G49910, AT2G45490, AT4G22970, AT3G19590, AT3G14190	3.12287	0.999943	0.131697	0.126972
GOTERM_BP_DIRECT	GO:0048229	gametophyte development	11	0.477016	0.00648662	AT3G17840, AT3G49670, AT5G65700, AT3G48610, AT3G25100, AT1G18370, AT3G20260, AT1G09200, AT3G54710, AT2G31270, AT4G22130	2.67991	0.999954	0.132587	0.12783
GOTERM_BP_DIRECT	GO:0044085	cellular component biogenesis	30	1.30095	0.00705196	AT1G11220, AT3G55660, AT3G52110, AT3G16080, AT1G10850, AT3G20370, AT1G44760, AT4G37800, AT2G46130, AT2G25210, AT2G40010, AT2G20480, AT2G26180, AT3G02120, AT3G59650, AT3G53190, AT5G15200, AT5G65860, AT5G49210, AT5G45590, AT1G16500, AT3G18940, AT4G35690, AT3G43980, AT4G38062, AT5G60210, AT3G28040, AT4G35850, AT5G42700, AT4G39630	1.66755	0.999981	0.139488	0.134483
GOTERM_BP_DIRECT	GO:0009832	plant-type cell wall biogenesis	17	0.737207	0.00711894	AT2G35860, AT5G67070, AT1G13250, AT3G07320, AT5G17420, AT5G57700, AT1G19940, AT1G64390, AT1G45130, AT1G29980, AT2G22170, AT1G45201, AT5G13460, AT5G50150, AT1G08200, AT1G78580, AT5G52280	2.07084	0.999982	0.139488	0.134483
GOTERM_BP_DIRECT	GO:0009624	response to nematode	16	0.693842	0.00717468	AT5G51600, AT3G53760, AT2G39010, AT2G39350, AT3G27400, AT4G24260, AT4G24780, AT1G72140, AT1G71880, AT2G01340, AT3G45680, AT4G39030, AT5G13580, AT3G14310, AT5G38030, AT2G21050	2.13033	0.999984	0.139488	0.134483
GOTERM_BP_DIRECT	GO:0006949	syncytium formation	6	0.260191	0.0071882	AT2G39700, AT2G03090, AT4G28250, AT1G69530, AT4G26260, AT2G28950	4.58021	0.999984	0.139488	0.134483
GOTERM_BP_DIRECT	GO:0016102	diterpenoid biosynthetic process	9	0.390286	0.00768981	AT3G29410, AT3G14490, AT4G13300, AT3G14540, AT3G32030, AT1G33750, AT4G13280, AT1G79460, AT4G20230	3.03102	0.999993	0.147356	0.142069
GOTERM_BP_DIRECT	GO:0060236	regulation of mitotic spindle organization	5	0.216826	0.00790861	AT5G37478, AT3G01015, AT5G15510, AT1G03780, AT4G22860	5.72527	0.999995	0.147852	0.142548
GOTERM_BP_DIRECT	GO:0006346	methylation-dependent chromatin silencing	5	0.216826	0.00790861	AT2G16390, AT4G13940, AT5G66750, AT5G17920, AT1G15215	5.72527	0.999995	0.147852	0.142548
GOTERM_BP_DIRECT	GO:0042744	hydrogen peroxide catabolic process	17	0.737207	0.00961492	AT3G03670, AT1G14550, AT3G49960, AT1G68850, AT2G34060, AT5G64110, AT4G08780, AT4G08770, AT2G22420, AT2G18150, AT2G43480, AT2G38390, AT1G44970, AT5G06720, AT5G06730, AT4G16270, AT4G36430	2.00679	1	0.177586	0.171215
GOTERM_BP_DIRECT	GO:0006790	sulfur compound metabolic process	15	0.650477	0.00996148	AT4G29700, AT1G14185, AT5G63990, AT5G24580, AT5G63980, AT3G61830, AT1G16500, AT5G09290, AT5G12930, AT2G22200, AT1G71870, AT4G16140, AT1G79760, AT2G02010, AT1G08200	2.12047	1	0.181797	0.175275
GOTERM_BP_DIRECT	GO:1990961	drug transmembrane export	11	0.477016	0.0101386	AT2G04050, AT2G04070, AT1G71870, AT5G49130, AT4G29140, AT1G33090, AT1G12950, AT2G38510, AT1G33080, AT5G17700, AT5G38030	2.51912	1	0.182852	0.176292
GOTERM_BP_DIRECT	GO:0007389	pattern specification process	10	0.433651	0.0106969	AT1G23000, AT3G05980, AT4G39380, AT3G45210, AT3G05470, AT3G58790, AT2G39220, AT2G37460, AT1G51190, AT1G25510	2.66291	1	0.182863	0.176302
GOTERM_BP_DIRECT	GO:0051276	chromosome organization	8	0.346921	0.0107351	AT5G48600, AT1G11220, AT5G07660, AT3G12970, AT1G44740, AT1G09200, AT3G54710, AT2G31270	3.15877	1	0.182863	0.176302
GOTERM_BP_DIRECT	GO:1902975	mitotic DNA replication initiation	4	0.173461	0.0108549	AT1G44900, AT5G46280, AT5G67100, AT2G16440	7.63369	1	0.182863	0.176302
GOTERM_BP_DIRECT	GO:0016572	histone phosphorylation	4	0.173461	0.0108549	AT4G32830, AT1G76540, AT2G25880, AT2G45490	7.63369	1	0.182863	0.176302
GOTERM_BP_DIRECT	GO:0010424	DNA methylation on cytosine within a CG sequence	4	0.173461	0.0108549	AT4G08590, AT1G57820, AT5G39550, AT5G49160	7.63369	1	0.182863	0.176302
GOTERM_BP_DIRECT	GO:0007076	mitotic chromosome condensation	4	0.173461	0.0108549	AT5G48600, AT5G37630, AT3G57060, AT2G32590	7.63369	1	0.182863	0.176302
GOTERM_BP_DIRECT	GO:0009684	indoleacetic acid biosynthetic process	5	0.216826	0.0115783	AT4G39950, AT2G22330, AT2G20610, AT1G70560, AT4G24670	5.20479	1	0.192929	0.186007
GOTERM_BP_DIRECT	GO:0042761	very long-chain fatty acid biosynthetic process	7	0.303556	0.012099	AT1G01120, AT1G06080, AT4G13840, AT3G55360, AT4G36830, AT2G31360, AT5G23190	3.48494	1	0.199439	0.192283
GOTERM_BP_DIRECT	GO:0009058	biosynthetic process	14	0.607112	0.0138441	AT4G02850, AT5G19550, AT1G08470, AT1G18870, AT3G57030, AT3G49700, AT1G74710, AT4G37770, AT2G24850, AT5G65800, AT1G01480, AT2G41300, AT2G22250, AT1G62800	2.10931	1	0.225416	0.217329
GOTERM_BP_DIRECT	GO:0048827	phyllome development	17	0.737207	0.013969	AT1G11120, AT5G25475, AT4G31820, AT3G05470, AT5G52750, AT3G53190, AT5G54710, AT1G01110, AT1G73177, AT5G11160, AT3G12970, AT4G39790, AT2G46150, AT4G18250, AT2G42960, AT1G62500, AT2G47560	1.92732	1	0.225416	0.217329
GOTERM_BP_DIRECT	GO:0048437	floral organ development	7	0.303556	0.0149664	AT1G11130, AT3G49670, AT5G65700, AT3G53190, AT4G39790, AT2G47560, AT1G67040	3.33974	1	0.231752	0.223437
GOTERM_BP_DIRECT	GO:0006032	chitin catabolic process	7	0.303556	0.0149664	AT2G43590, AT1G56680, AT4G19810, AT3G47540, AT2G43620, AT4G01700, AT4G19720	3.33974	1	0.231752	0.223437
GOTERM_BP_DIRECT	GO:1901657	glycosyl compound metabolic process	7	0.303556	0.0149664	AT1G52565, AT4G29700, AT4G25433, AT1G80120, AT2G38060, AT5G55180, AT1G58280	3.33974	1	0.231752	0.223437
GOTERM_BP_DIRECT	GO:0010039	response to iron ion	7	0.303556	0.0149664	AT5G01600, AT3G12900, AT4G31940, AT1G21140, AT5G24380, AT1G76800, AT2G16385	3.33974	1	0.231752	0.223437
GOTERM_BP_DIRECT	GO:0016042	lipid catabolic process	25	1.08413	0.0157611	AT3G55940, AT2G31540, AT5G40990, AT1G29670, AT2G39220, AT3G27950, AT4G26790, AT1G75900, AT3G16370, AT3G61680, AT1G28670, AT1G29660, AT2G03980, AT5G37690, AT3G48460, AT5G58670, AT4G16220, AT5G45670, AT5G14450, AT1G53920, AT1G74460, AT2G23540, AT3G50400, AT3G62280, AT4G16230	1.6547	1	0.241618	0.232949
GOTERM_BP_DIRECT	GO:0090627	plant epidermal cell differentiation	4	0.173461	0.0177716	AT4G31840, AT3G59420, AT4G21750, AT2G38530	6.54316	1	0.269742	0.260064
GOTERM_BP_DIRECT	GO:0019752	carboxylic acid metabolic process	34	1.47441	0.0180001	AT2G35860, AT3G06035, AT5G23010, AT3G07320, AT5G36907, AT5G26260, AT2G35760, AT3G23810, AT4G22230, AT1G10850, AT1G64390, AT4G15630, AT5G11160, AT5G50370, AT5G55180, AT1G25422, AT1G02220, AT3G14810, AT2G46650, AT4G32800, AT3G26450, AT5G42860, AT4G36945, AT3G06868, AT3G16490, AT5G17700, AT2G47950, AT2G22930, AT1G45201, AT2G22170, AT2G44940, AT4G17480, AT3G13650, AT4G15120	1.50316	1	0.270531	0.260825
GOTERM_BP_DIRECT	GO:0051762	sesquiterpene biosynthetic process	7	0.303556	0.0182728	AT3G29410, AT3G14490, AT4G13300, AT3G14540, AT3G32030, AT1G33750, AT4G13280	3.20615	1	0.271386	0.26165
GOTERM_BP_DIRECT	GO:0008284	positive regulation of cell proliferation	8	0.346921	0.0184111	AT3G30350, AT1G76540, AT2G04025, AT5G14960, AT2G38620, AT1G20930, AT3G54180, AT1G13620	2.86263	1	0.271386	0.26165
GOTERM_BP_DIRECT	GO:0048825	cotyledon development	9	0.390286	0.0204564	AT3G14370, AT3G50870, AT4G31820, AT2G26700, AT1G70560, AT4G21750, AT4G04890, AT4G24670, AT3G54180	2.57637	1	0.298663	0.287948
GOTERM_BP_DIRECT	GO:0009664	plant-type cell wall organization	14	0.607112	0.0206942	AT2G27060, AT2G39700, AT2G03090, AT3G53350, AT5G48740, AT1G64760, AT1G69530, AT4G22730, AT4G37780, AT5G56320, AT5G11890, AT2G46710, AT1G26240, AT2G28950	2.00384	1	0.299284	0.288547
GOTERM_BP_DIRECT	GO:0080003	thalianol metabolic process	3	0.130095	0.0215187	AT5G47990, AT5G48010, AT5G48000	11.4505	1	0.303679	0.292784
GOTERM_BP_DIRECT	GO:0033506	glucosinolate biosynthetic process from homomethionine	3	0.130095	0.0215187	AT1G50110, AT1G65860, AT4G12030	11.4505	1	0.303679	0.292784
GOTERM_BP_DIRECT	GO:0030497	fatty acid elongation	5	0.216826	0.0217904	AT4G34250, AT1G01120, AT2G15090, AT4G36830, AT4G34510	4.40405	1	0.303679	0.292784
GOTERM_BP_DIRECT	GO:0007052	mitotic spindle organization	5	0.216826	0.0217904	AT5G60930, AT4G32830, AT2G25880, AT2G45490, AT2G28620	4.40405	1	0.303679	0.292784
GOTERM_BP_DIRECT	GO:0046394	carboxylic acid biosynthetic process	17	0.737207	0.0232032	AT3G03680, AT1G60270, AT4G25433, AT3G59710, AT1G80120, AT1G55210, AT3G62630, AT3G59340, AT2G37300, AT4G27560, AT2G22200, AT1G52720, AT3G13175, AT1G26240, AT3G20260, AT1G21440, AT5G21105	1.81924	1	0.314784	0.30349
GOTERM_BP_DIRECT	GO:0071555	cell wall organization	38	1.64788	0.0226341	AT2G32990, AT5G22740, AT4G03210, AT1G64670, AT2G18800, AT1G63000, AT4G28250, AT3G58790, AT4G29360, AT2G36870, AT5G48070, AT2G16385, AT1G19940, AT1G70710, AT1G64390, AT5G62380, AT5G23190, AT4G19975, AT1G78570, AT4G37800, AT1G08200, AT1G75680, AT1G57590, AT4G24140, AT1G13250, AT5G17780, AT3G50760, AT5G17420, AT5G26670, AT4G24260, AT1G02730, AT5G60930, AT4G13840, AT5G13870, AT1G71990, AT3G44990, AT4G14130, AT4G31590	1.4408	1	0.312595	0.30138
GOTERM_BP_DIRECT	GO:0098542	defense response to other organism	76	3.29575	0.0228921	AT4G29700, AT1G80280, AT5G40590, AT3G50770, AT4G31940, AT1G80240, AT3G59340, AT1G63580, AT2G36650, AT1G30860, AT2G22200, AT1G52245, AT5G10210, AT2G18193, AT4G29270, AT2G02310, AT1G05450, AT5G59480, AT1G77660, AT3G55700, AT1G02220, AT1G25422, AT2G46650, AT1G80590, AT3G59710, AT4G32800, AT1G80110, AT3G20590, AT2G21900, AT2G15220, AT4G22960, AT3G61830, AT1G28390, AT2G47950, AT1G32910, AT5G50120, AT1G21830, AT2G46140, AT1G22400, AT1G14630, AT1G56150, AT3G22240, AT3G58790, AT3G61400, AT3G59440, AT5G66440, AT2G03505, AT3G62570, AT1G26970, AT4G15630, AT3G17120, AT4G15150, AT3G20370, AT2G23270, AT4G11190, AT5G51580, AT4G39320, AT5G19260, AT5G20110, AT2G26380, AT3G50760, AT3G26550, AT1G32970, AT1G29020, AT4G15500, AT1G52130, AT1G76640, AT1G45201, AT5G03870, AT2G22170, AT3G08030, AT4G31970, AT2G25160, AT3G48450, AT1G02230, AT3G54920	1.27414	1	0.313336	0.302095
GOTERM_BP_DIRECT	GO:0006722	triterpenoid metabolic process	3	0.130095	0.0405544	AT5G36110, AT5G36140, AT5G36130	8.5879	1	0.470984	0.454087
GOTERM_BP_DIRECT	GO:0030174	regulation of DNA-dependent DNA replication initiation	3	0.130095	0.0405544	AT5G52950, AT3G54710, AT2G31270	8.5879	1	0.470984	0.454087
GOTERM_BP_DIRECT	GO:0000082	G1/S transition of mitotic cell cycle	4	0.173461	0.0266109	AT1G76540, AT2G38620, AT1G20930, AT3G54180	5.72527	1	0.345596	0.333197
GOTERM_BP_DIRECT	GO:0000914	phragmoplast assembly	4	0.173461	0.0266109	AT3G05330, AT3G23670, AT5G18700, AT4G14150	5.72527	1	0.345596	0.333197
GOTERM_BP_DIRECT	GO:0090307	mitotic spindle assembly	4	0.173461	0.049995	AT5G37478, AT5G15510, AT1G03780, AT4G22860	4.58021	1	0.539734	0.52037
GOTERM_BP_DIRECT	GO:0009835	fruit ripening	4	0.173461	0.049995	AT4G37770, AT5G65800, AT1G01480, AT3G49700	4.58021	1	0.539734	0.52037
GOTERM_BP_DIRECT	GO:0046283	anthocyanin-containing compound metabolic process	5	0.216826	0.0361722	AT2G33620, AT3G50760, AT1G44760, AT4G27570, AT4G27560	3.81684	1	0.440095	0.424305
GOTERM_BP_DIRECT	GO:0010120	camalexin biosynthetic process	5	0.216826	0.0449913	AT4G39950, AT2G22330, AT3G26830, AT4G30530, AT2G43000	3.57829	1	0.503522	0.485457
GOTERM_BP_DIRECT	GO:0016104	triterpenoid biosynthetic process	5	0.216826	0.0449913	AT2G17370, AT1G66960, AT1G78950, AT4G15370, AT5G48010	3.57829	1	0.503522	0.485457
GOTERM_BP_DIRECT	GO:0042023	DNA endoreduplication	6	0.260191	0.0378463	AT2G42260, AT2G29680, AT1G15570, AT3G20260, AT3G54180, AT3G48160	3.12287	1	0.453951	0.437664
GOTERM_BP_DIRECT	GO:0044550	secondary metabolite biosynthetic process	6	0.260191	0.0449984	AT1G04680, AT2G39220, AT5G58910, AT4G21760, AT2G43620, AT1G16500	2.9871	1	0.503522	0.485457
GOTERM_BP_DIRECT	GO:0032875	regulation of DNA endoreduplication	7	0.303556	0.02631	AT5G11510, AT3G10525, AT5G02420, AT2G38620, AT2G28870, AT5G59360, AT3G54180	2.96866	1	0.345596	0.333197
GOTERM_BP_DIRECT	GO:0006342	chromatin silencing	7	0.303556	0.0486684	AT2G38810, AT5G59870, AT1G69770, AT3G54560, AT3G20670, AT2G36490, AT3G48670	2.5856	1	0.536753	0.517496
GOTERM_BP_DIRECT	GO:0046148	pigment biosynthetic process	8	0.346921	0.038558	AT2G33620, AT3G50760, AT5G02580, AT1G55210, AT1G44760, AT2G16890, AT4G18630, AT1G64390	2.47579	1	0.458213	0.441773
GOTERM_BP_DIRECT	GO:0009851	auxin biosynthetic process	8	0.346921	0.0438364	AT3G54640, AT5G43890, AT1G04610, AT4G36260, AT1G04180, AT5G05730, AT3G01980, AT2G38860	2.41064	1	0.501501	0.483509
GOTERM_BP_DIRECT	GO:1901615	organic hydroxy compound metabolic process	8	0.346921	0.0438364	AT5G20110, AT5G10990, AT2G29125, AT3G62630, AT5G54710, AT1G61170, AT5G62280, AT5G47250	2.41064	1	0.501501	0.483509
GOTERM_BP_DIRECT	GO:0007131	reciprocal meiotic recombination	8	0.346921	0.0495584	AT4G14970, AT1G13330, AT4G24710, AT3G19210, AT3G02930, AT1G65010, AT3G27730, AT4G27595	2.34883	1	0.539734	0.52037
GOTERM_BP_DIRECT	GO:0016125	sterol metabolic process	9	0.390286	0.0346621	AT5G36110, AT5G38970, AT5G36140, AT4G15393, AT5G48230, AT2G34490, AT5G36130, AT5G48000, AT4G15396	2.34215	1	0.428524	0.41315
GOTERM_BP_DIRECT	GO:0002181	cytoplasmic translation	10	0.433651	0.024372	AT1G27400, AT2G37600, AT4G10450, AT3G06680, AT3G55750, AT1G18540, AT5G56710, AT4G00810, AT3G49910, AT2G40010	2.33684	1	0.32489	0.313234
GOTERM_BP_DIRECT	GO:0009813	flavonoid biosynthetic process	10	0.433651	0.0308921	AT3G06035, AT3G52370, AT2G22510, AT1G55210, AT1G45201, AT1G44760, AT2G16890, AT2G40890, AT3G23810, AT1G64390	2.2452	1	0.388177	0.37425
GOTERM_BP_DIRECT	GO:0010311	lateral root formation	11	0.477016	0.0304878	AT5G66815, AT1G49430, AT1G26960, AT2G18480, AT5G56320, AT1G55020, AT1G15570, AT5G05730, AT3G59420, AT1G07880, AT5G56580	2.13485	1	0.387871	0.373955
GOTERM_BP_DIRECT	GO:0009790	embryo development	12	0.520382	0.0268271	AT4G15630, AT1G29630, AT5G51750, AT4G02060, AT5G15200, AT4G35730, AT5G62550, AT3G51740, AT2G23180, AT2G42110, AT2G16440, AT3G01410	2.08192	1	0.345596	0.333197
GOTERM_BP_DIRECT	GO:0048869	cellular developmental process	12	0.520382	0.0470198	AT3G20940, AT4G14200, AT1G23000, AT3G02120, AT3G42725, AT5G10160, AT4G11080, AT3G16490, AT2G46130, AT5G48900, AT1G67040, AT2G42570	1.90842	1	0.522328	0.503589
GOTERM_BP_DIRECT	GO:0006869	lipid transport	16	0.693842	0.0312266	AT2G13820, AT5G64080, AT3G08770, AT1G51500, AT2G38530, AT4G25010, AT1G27950, AT2G18370, AT3G43720, AT5G59320, AT3G47740, AT1G48750, AT3G47760, AT3G51600, AT3G47770, AT5G01870	1.79616	1	0.38919	0.375227
GOTERM_BP_DIRECT	GO:1901135	carbohydrate derivative metabolic process	22	0.954033	0.0306147	AT1G11460, AT1G79060, AT5G15050, AT3G06035, AT1G56210, AT5G52882, AT5G24580, AT4G20040, AT1G69030, AT4G22130, AT1G30510, AT2G22200, AT2G19460, AT2G18193, AT5G57400, AT2G46535, AT3G45210, AT3G43110, AT1G08200, AT1G75680, AT2G46000, AT5G07800	1.61482	1	0.387871	0.373955
GOTERM_BP_DIRECT	GO:0006629	lipid metabolic process	26	1.12749	0.0392215	AT1G35250, AT5G49460, AT1G56630, AT3G55360, AT5G62280, AT1G75900, AT5G41080, AT4G13990, AT3G44540, AT3G61680, AT2G46890, AT5G22500, AT1G60810, AT2G46210, AT5G66590, AT5G20110, AT4G36945, AT5G26230, AT1G61170, AT5G47250, AT1G68260, AT1G49740, AT3G44550, AT1G45201, AT5G48900, AT2G29980	1.50361	1	0.462512	0.445918
GOTERM_BP_DIRECT	GO:0055085	transmembrane transport	40	1.73461	0.0242714	AT4G25960, AT3G06450, AT5G19410, AT1G15460, AT3G28860, AT1G34065, AT3G59340, AT5G24380, AT1G68570, AT1G17840, AT1G27940, AT2G38060, AT1G28010, AT5G63850, AT3G47770, AT1G53270, AT2G46890, AT3G14810, AT5G01500, AT1G10680, AT4G19030, AT1G11450, AT5G19520, AT1G33440, AT5G17860, AT5G19760, AT2G16850, AT5G16530, AT5G65980, AT2G39010, AT2G16970, AT1G51500, AT5G37820, AT3G16240, AT3G47740, AT3G47760, AT4G39030, AT1G77110, AT3G54820, AT5G12080	1.41802	1	0.32489	0.313234
GOTERM_BP_DIRECT	GO:0009733	response to auxin	39	1.69124	0.0351816	AT1G65920, AT1G56150, AT3G28860, AT4G32810, AT4G23820, AT5G54510, AT4G37290, AT5G14960, AT1G16510, AT5G62380, AT5G66580, AT1G52565, AT3G15540, AT5G10990, AT1G27740, AT5G66700, AT3G42660, AT3G11260, AT3G07390, AT1G75580, AT4G34750, AT4G14560, AT4G33880, AT1G14185, AT4G34800, AT5G62470, AT4G22620, AT5G65980, AT3G51290, AT5G47370, AT5G66815, AT1G69160, AT2G41170, AT3G47600, AT1G04250, AT5G02540, AT5G48900, AT4G34760, AT4G36740	1.38687	1	0.431467	0.415987
GOTERM_BP_DIRECT	GO:0048589	developmental growth	67	2.90546	0.0379033	AT3G23190, AT1G65920, AT4G24130, AT5G49800, AT2G37620, AT5G67070, AT5G24580, AT5G57700, AT3G62630, AT1G64390, AT4G28180, AT1G24095, AT5G02350, AT3G43110, AT1G04680, AT5G59480, AT1G08200, AT1G75680, AT4G16980, AT5G01740, AT1G79060, AT5G45730, AT1G56020, AT1G33440, AT2G35770, AT5G62170, AT2G41170, AT5G59970, AT1G29630, AT3G14560, AT5G57830, AT1G62500, AT4G18630, AT3G51680, AT3G05980, AT5G51585, AT1G56630, AT2G39220, AT5G16900, AT4G22130, AT4G12880, AT1G01110, AT3G62570, AT5G57400, AT5G66600, AT5G37790, AT2G03980, AT2G01880, AT3G48980, AT4G00820, AT4G34750, AT4G13370, AT1G14960, AT5G16250, AT3G53750, AT4G36945, AT4G34800, AT3G53190, AT5G62550, AT5G47250, AT1G69030, AT1G69160, AT4G14650, AT2G22170, AT5G40860, AT5G48900, AT1G47900	1.2639	1	0.453951	0.437664
GOTERM_BP_DIRECT	GO:0010411	xyloglucan metabolic process	9	0.390286	0.0543793	AT4G03210, AT5G13870, AT2G18800, AT3G44990, AT4G37800, AT5G07720, AT5G48070, AT4G14130, AT2G36870	2.14697	1	0.58042	0.559596
GOTERM_BP_DIRECT	GO:0060918	auxin transport	5	0.216826	0.0548995	AT1G69160, AT4G31820, AT3G28860, AT5G12050, AT1G16510	3.3678	1	0.58042	0.559596
GOTERM_BP_DIRECT	GO:0010074	maintenance of meristem identity	5	0.216826	0.0548995	AT5G48940, AT3G24240, AT2G33620, AT3G22410, AT2G35350	3.3678	1	0.58042	0.559596
GOTERM_BP_DIRECT	GO:0006568	tryptophan metabolic process	6	0.260191	0.0615588	AT2G22200, AT5G44720, AT4G29690, AT2G46140, AT3G01980, AT2G46650	2.74813	1	0.633705	0.61097
GOTERM_BP_DIRECT	GO:0009625	response to insect	7	0.303556	0.0632052	AT4G39950, AT4G13770, AT2G22330, AT5G23010, AT5G61420, AT3G26830, AT1G74080	2.4289	1	0.633705	0.61097
GOTERM_BP_DIRECT	GO:0006271	DNA strand elongation involved in DNA replication	3	0.130095	0.0637219	AT5G46280, AT4G02060, AT2G16440	6.87032	1	0.633705	0.61097
GOTERM_BP_DIRECT	GO:1990918	double-strand break repair involved in meiotic recombination	3	0.130095	0.0637219	AT2G33640, AT4G14970, AT1G20720	6.87032	1	0.633705	0.61097
GOTERM_BP_DIRECT	GO:0051754	meiotic sister chromatid cohesion, centromeric	3	0.130095	0.0637219	AT5G05510, AT2G20635, AT2G33560	6.87032	1	0.633705	0.61097
GOTERM_BP_DIRECT	GO:0002182	cytoplasmic translational elongation	3	0.130095	0.0637219	AT2G27720, AT2G27710, AT3G28500	6.87032	1	0.633705	0.61097
GOTERM_BP_DIRECT	GO:0007276	gamete generation	3	0.130095	0.0637219	AT3G16320, AT3G52115, AT4G37750	6.87032	1	0.633705	0.61097
GOTERM_BP_DIRECT	GO:0007142	male meiosis II	3	0.130095	0.0637219	AT2G30820, AT1G06660, AT5G44040	6.87032	1	0.633705	0.61097
GOTERM_BP_DIRECT	GO:0010444	guard mother cell differentiation	4	0.173461	0.0644012	AT1G15570, AT2G38620, AT1G12860, AT3G54180	4.16383	1	0.633705	0.61097
GOTERM_BP_DIRECT	GO:0009423	chorismate biosynthetic process	4	0.173461	0.0644012	AT1G23160, AT1G48850, AT4G39980, AT1G22410	4.16383	1	0.633705	0.61097
GOTERM_BP_DIRECT	GO:0098771	inorganic ion homeostasis	11	0.477016	0.0644867	AT1G14185, AT5G02580, AT1G18980, AT1G64590, AT2G03980, AT1G29020, AT5G42830, AT1G02230, AT1G02220, AT5G47250, AT1G69150	1.87994	1	0.633705	0.61097
GOTERM_BP_DIRECT	GO:0055072	iron ion homeostasis	8	0.346921	0.0694507	AT5G01600, AT4G19690, AT1G01580, AT3G56970, AT3G23210, AT4G19680, AT2G16385, AT2G41240	2.18105	1	0.67814	0.65381
GOTERM_BP_DIRECT	GO:0000470	maturation of LSU-rRNA	6	0.260191	0.0709666	AT2G47610, AT1G08360, AT4G12600, AT5G22440, AT3G62870, AT5G08180	2.64243	1	0.684225	0.659677
GOTERM_BP_DIRECT	GO:0015706	nitrate transport	6	0.260191	0.0709666	AT1G72140, AT1G32450, AT5G60770, AT3G45680, AT1G08090, AT1G52190	2.64243	1	0.684225	0.659677
GOTERM_BP_DIRECT	GO:0010817	regulation of hormone levels	5	0.216826	0.077912	AT1G14185, AT4G23820, AT5G02540, AT3G51290, AT5G66580	3.0133	1	0.746494	0.719712
GOTERM_BP_DIRECT	GO:0010439	regulation of glucosinolate biosynthetic process	4	0.173461	0.0804735	AT4G39940, AT5G48850, AT5G61420, AT2G14750	3.81684	1	0.766248	0.738757
GOTERM_BP_DIRECT	GO:0008652	cellular amino acid biosynthetic process	6	0.260191	0.0811159	AT3G29200, AT1G50110, AT1G48850, AT3G20390, AT4G39980, AT1G22410	2.54456	1	0.767596	0.740057
GOTERM_BP_DIRECT	GO:0006520	cellular amino acid metabolic process	14	0.607112	0.0840621	AT5G65280, AT5G19550, AT1G60270, AT3G26330, AT2G20340, AT1G44180, AT2G24850, AT5G03390, AT2G20610, AT1G76640, AT3G20370, AT4G16140, AT1G08200, AT1G62800	1.63579	1	0.790596	0.762231
GOTERM_BP_DIRECT	GO:0002229	defense response to oomycetes	12	0.520382	0.0872154	AT4G39950, AT2G22330, AT1G70130, AT5G60320, AT3G59740, AT1G18670, AT3G45430, AT4G10500, AT5G55830, AT3G59750, AT3G53380, AT5G56580	1.71758	1	0.808235	0.779238
GOTERM_BP_DIRECT	GO:0048366	leaf development	22	0.954033	0.0883236	AT4G27950, AT5G01600, AT1G11130, AT4G28840, AT1G32190, AT4G31840, AT4G18390, AT3G61970, AT1G30210, AT5G25590, AT1G65470, AT5G10920, AT1G67040, AT5G06250, AT1G23340, AT5G64630, AT1G70560, AT2G42840, AT1G04020, AT4G11070, AT4G37740, AT3G52910	1.43132	1	0.808235	0.779238
GOTERM_BP_DIRECT	GO:0000028	ribosomal small subunit assembly	7	0.303556	0.0892943	AT3G10090, AT5G47930, AT5G03850, AT2G36160, AT5G15520, AT5G64140, AT3G11510	2.22649	1	0.808235	0.779238
GOTERM_BP_DIRECT	GO:0032776	DNA methylation on cytosine	3	0.130095	0.0901554	AT2G16390, AT1G57820, AT5G39550	5.72527	1	0.808235	0.779238
GOTERM_BP_DIRECT	GO:0031110	regulation of microtubule polymerization or depolymerization	3	0.130095	0.0901554	AT5G62500, AT5G67270, AT3G60660	5.72527	1	0.808235	0.779238
GOTERM_BP_DIRECT	GO:0007112	male meiosis cytokinesis	3	0.130095	0.0901554	AT3G23670, AT4G14150, AT5G56580	5.72527	1	0.808235	0.779238
GOTERM_BP_DIRECT	GO:0009957	epidermal cell fate specification	3	0.130095	0.0901554	AT1G63650, AT2G37260, AT5G41315	5.72527	1	0.808235	0.779238
GOTERM_BP_DIRECT	GO:0009413	response to flooding	3	0.130095	0.0901554	AT3G20470, AT1G77120, AT5G20830	5.72527	1	0.808235	0.779238
GOTERM_BP_DIRECT	GO:0008356	asymmetric cell division	5	0.216826	0.0909522	AT1G03840, AT3G06870, AT3G09730, AT1G46264, AT4G28100	2.86263	1	0.810638	0.781554
GOTERM_BP_DIRECT	GO:0030245	cellulose catabolic process	6	0.260191	0.0919916	AT2G32990, AT1G75680, AT4G24260, AT1G19940, AT1G64390, AT1G70710	2.45369	1	0.815163	0.785917
GOTERM_BP_DIRECT	GO:0010112	regulation of systemic acquired resistance	4	0.173461	0.0980785	AT2G22330, AT5G13320, AT5G13220, AT3G26830	3.52324	1	0.839968	0.809832
GOTERM_BP_DIRECT	GO:0045337	farnesyl diphosphate biosynthetic process	4	0.173461	0.0980785	AT3G14550, AT3G29430, AT4G17190, AT3G14510	3.52324	1	0.839968	0.809832
GOTERM_BP_DIRECT	GO:0033384	geranyl diphosphate biosynthetic process	4	0.173461	0.0980785	AT3G14550, AT3G29430, AT4G17190, AT3G14510	3.52324	1	0.839968	0.809832
GOTERM_BP_DIRECT	GO:0009097	isoleucine biosynthetic process	4	0.173461	0.0980785	AT1G50110, AT5G21060, AT3G20390, AT5G16290	3.52324	1	0.839968	0.809832
GOTERM_BP_DIRECT	GO:2000033	regulation of seed dormancy process	4	0.173461	0.0980785	AT3G03450, AT5G62470, AT4G21750, AT4G04890	3.52324	1	0.839968	0.809832
GOTERM_BP_DIRECT	GO:0009943	adaxial/abaxial axis specification	4	0.173461	0.0980785	AT1G32190, AT3G02110, AT5G51560, AT2G45450	3.52324	1	0.839968	0.809832
GOTERM_BP_DIRECT	GO:0009828	plant-type cell wall loosening	7	0.303556	0.0991142	AT2G39700, AT2G03090, AT5G56320, AT4G28250, AT1G65680, AT1G69530, AT2G28950	2.16632	1	0.844123	0.813838
Category	Term		Count	%	PValue	Genes	Fold Enrichment	Bonferroni	Benjamini	FDR
GOTERM_MF_DIRECT	GO:0003735	structural constituent of ribosome	99	4.29315	2.09196e-20	AT3G23390, AT4G31700, AT5G07090, AT2G43460, AT1G77940, AT2G37190, AT3G62870, AT1G02780, AT2G20060, AT1G26910, AT3G53890, AT5G45775, AT1G08360, AT3G04920, AT2G34480, AT5G20290, AT3G04400, AT5G28060, AT5G40080, AT3G18760, AT5G39740, AT3G18880, AT5G03850, AT1G23410, AT2G37600, AT3G16080, AT5G56710, AT2G39460, AT3G28500, AT3G28900, AT5G56670, AT3G10090, AT2G27710, AT4G34670, AT4G30800, AT1G09590, AT3G05590, AT3G06680, AT3G22230, AT5G15760, AT5G15520, AT4G29410, AT1G22780, AT3G44010, AT5G09770, AT3G09680, AT3G11510, AT3G52590, AT5G22440, AT5G27850, AT4G30930, AT1G17560, AT5G27330, AT3G23990, AT1G27400, AT3G11120, AT3G08520, AT2G36620, AT2G40205, AT3G55750, AT1G18540, AT3G25520, AT3G49910, AT3G24830, AT1G14620, AT5G59850, AT2G44120, AT1G77750, AT2G27720, AT3G43980, AT2G42740, AT3G53020, AT1G61580, AT2G18400, AT5G64140, AT3G55280, AT2G40010, AT5G23740, AT5G18790, AT3G02560, AT5G27820, AT5G47930, AT5G16130, AT1G56045, AT4G28360, AT3G59650, AT5G15200, AT2G36160, AT3G56020, AT5G45590, AT1G15930, AT3G55170, AT5G46160, AT4G10450, AT2G47610, AT5G39800, AT3G48930, AT2G01250, AT4G00810	2.72822	1.78235e-17	1.78235e-17	1.75725e-17
GOTERM_MF_DIRECT	GO:0008017	microtubule binding	53	2.29835	6.1248e-16	AT5G51600, AT5G67270, AT3G23670, AT5G62580, AT5G18700, AT5G15510, AT2G37420, AT3G04630, AT5G62500, AT1G72250, AT2G47500, AT5G54670, AT5G55520, AT2G44190, AT3G20150, AT2G28620, AT3G10310, AT4G21270, AT3G05330, AT3G01450, AT2G38720, AT3G01015, AT5G60150, AT4G26760, AT1G20060, AT4G27180, AT3G60660, AT4G14150, AT2G07170, AT1G03780, AT1G59540, AT5G27550, AT1G18550, AT4G15830, AT5G37478, AT5G02370, AT3G17360, AT4G13370, AT5G23910, AT3G60840, AT4G22860, AT2G36200, AT4G26660, AT1G23790, AT4G05190, AT3G44730, AT5G60930, AT1G18370, AT2G22610, AT1G53140, AT3G44050, AT2G25480, AT4G14330	3.5087	5.67546e-13	2.60916e-13	2.57242e-13
GOTERM_MF_DIRECT	GO:0003777	microtubule motor activity	26	1.12749	3.99735e-12	AT1G59540, AT3G23670, AT5G27550, AT1G18550, AT5G54670, AT1G72250, AT2G47500, AT3G17360, AT5G55520, AT3G20150, AT2G28620, AT3G10310, AT5G23910, AT4G21270, AT2G36200, AT4G26660, AT1G20060, AT4G05190, AT5G60930, AT3G44730, AT1G18370, AT2G22610, AT4G27180, AT3G44050, AT4G14150, AT4G14330	5.07623	3.40575e-09	1.13525e-09	1.11926e-09
GOTERM_MF_DIRECT	GO:1990939	ATP-dependent microtubule motor activity	25	1.08413	4.70276e-11	AT1G59540, AT3G23670, AT5G27550, AT1G18550, AT5G54670, AT1G72250, AT2G47500, AT5G02370, AT3G17360, AT5G55520, AT3G20150, AT2G28620, AT3G10310, AT5G23910, AT4G21270, AT2G36200, AT1G20060, AT4G05190, AT5G60930, AT3G44730, AT1G18370, AT2G22610, AT4G27180, AT3G44050, AT4G14330	4.79964	4.00675e-08	1.00169e-08	9.8758e-09
GOTERM_MF_DIRECT	GO:0003688	DNA replication origin binding	13	0.563747	4.95229e-09	AT1G44900, AT2G29680, AT5G16690, AT3G25100, AT5G46280, AT4G02060, AT5G67100, AT2G16440, AT2G20980, AT4G12620, AT5G44635, AT2G01120, AT2G07690	7.88152	4.21934e-06	8.4387e-07	8.31984e-07
GOTERM_MF_DIRECT	GO:0005507	copper ion binding	37	1.60451	7.95324e-06	AT4G25100, AT5G19550, AT3G09820, AT1G13440, AT4G01850, AT5G20080, AT3G23990, AT5G58910, AT4G25240, AT2G36530, AT1G19570, AT1G18140, AT3G52930, AT5G03300, AT5G50370, AT2G40370, AT1G41830, AT2G33210, AT2G29130, AT1G61570, AT5G49555, AT1G66200, AT2G30860, AT5G17920, AT2G36880, AT1G30510, AT4G23670, AT5G07130, AT4G39830, AT5G05390, AT5G01190, AT1G02930, AT4G13940, AT2G04400, AT5G13490, AT3G29250, AT5G21105	2.21983	0.00675328	0.00112936	0.00111345
GOTERM_MF_DIRECT	GO:0020037	heme binding	59	2.55854	5.11398e-05	AT4G31940, AT2G30750, AT1G74110, AT2G18150, AT5G08250, AT4G37400, AT2G46650, AT4G36430, AT3G03670, AT5G47990, AT3G26330, AT5G48000, AT5G64110, AT1G16400, AT4G39510, AT4G39950, AT5G60230, AT5G36110, AT5G38970, AT1G44970, AT4G15360, AT5G06720, AT1G01600, AT2G30490, AT1G14550, AT3G49960, AT1G68850, AT2G34490, AT4G08780, AT5G23190, AT3G20940, AT2G22420, AT4G13770, AT2G43480, AT1G77760, AT4G13290, AT5G36140, AT4G15393, AT5G06730, AT4G15396, AT2G40890, AT3G26830, AT2G34060, AT1G01190, AT4G20240, AT4G08770, AT5G58860, AT4G37430, AT4G36220, AT2G22330, AT2G16060, AT2G38390, AT3G20140, AT4G31970, AT4G16270, AT2G25160, AT5G36130, AT2G23180, AT2G45550	1.72058	0.0426366	0.00622444	0.00613678
GOTERM_MF_DIRECT	GO:0016538	cyclin-dependent protein serine/threonine kinase regulator activity	14	0.607112	6.02962e-05	AT1G15570, AT2G17620, AT5G65420, AT1G16330, AT5G11300, AT5G06150, AT1G76310, AT1G44110, AT4G37490, AT1G47210, AT2G26760, AT4G35620, AT1G20610, AT3G11520	3.66518	0.0500766	0.00642155	0.0063311
GOTERM_MF_DIRECT	GO:0004364	glutathione transferase activity	17	0.737207	0.000125389	AT1G10360, AT1G27140, AT2G30860, AT1G17190, AT1G02930, AT1G19570, AT1G19550, AT3G62760, AT1G49860, AT5G02780, AT1G78320, AT1G69930, AT3G03190, AT1G69920, AT2G29440, AT1G78360, AT1G78370	2.96705	0.101329	0.0118702	0.011703
GOTERM_MF_DIRECT	GO:0016788	hydrolase activity, acting on ester bonds	25	1.08413	0.000244695	AT2G31540, AT1G29670, AT3G27950, AT4G26790, AT3G52390, AT3G16370, AT1G28670, AT1G29660, AT2G03980, AT5G37690, AT3G48460, AT4G16220, AT5G45670, AT5G14450, AT3G03530, AT1G53920, AT1G74460, AT2G23540, AT3G48610, AT4G10950, AT3G50400, AT4G16233, AT2G23560, AT3G62280, AT4G16230	2.24983	0.188204	0.020848	0.0205544
GOTERM_MF_DIRECT	GO:0008574	ATP-dependent microtubule motor activity, plus-end-directed	8	0.346921	0.000325605	AT3G23670, AT3G20150, AT5G27550, AT1G18550, AT4G14150, AT2G28620, AT2G37420, AT2G36200	5.42077	0.242295	0.0252196	0.0248644
GOTERM_MF_DIRECT	GO:0102338	3-oxo-lignoceronyl-CoA synthase activity	9	0.390286	0.00065453	AT4G34250, AT1G01120, AT2G15090, AT1G19440, AT1G68530, AT2G28630, AT4G34510, AT2G26250, AT1G07720	4.31968	0.427557	0.0398328	0.0392718
GOTERM_MF_DIRECT	GO:0102337	3-oxo-cerotoyl-CoA synthase activity	9	0.390286	0.00065453	AT4G34250, AT1G01120, AT2G15090, AT1G19440, AT1G68530, AT2G28630, AT4G34510, AT2G26250, AT1G07720	4.31968	0.427557	0.0398328	0.0392718
GOTERM_MF_DIRECT	GO:0102336	3-oxo-arachidoyl-CoA synthase activity	9	0.390286	0.00065453	AT4G34250, AT1G01120, AT2G15090, AT1G19440, AT1G68530, AT2G28630, AT4G34510, AT2G26250, AT1G07720	4.31968	0.427557	0.0398328	0.0392718
GOTERM_MF_DIRECT	GO:0004497	monooxygenase activity	37	1.60451	0.00190642	AT2G30490, AT4G31940, AT2G30750, AT2G34490, AT5G23190, AT3G20940, AT4G13770, AT1G74110, AT5G08250, AT4G13290, AT5G36140, AT4G15393, AT4G15396, AT4G37400, AT2G40890, AT5G43890, AT5G47990, AT3G26830, AT1G01190, AT5G48000, AT4G20240, AT4G37430, AT4G39950, AT4G39510, AT4G36220, AT5G58860, AT2G22330, AT5G36110, AT5G38970, AT3G20140, AT4G15360, AT4G31970, AT5G36130, AT2G25160, AT2G23180, AT1G01600, AT2G45550	1.69804	0.803251	0.108285	0.10676
GOTERM_MF_DIRECT	GO:0052716	hydroquinone:oxygen oxidoreductase activity	7	0.303556	0.00226087	AT5G07130, AT5G05390, AT2G29130, AT5G01190, AT1G18140, AT5G58910, AT2G40370	4.74317	0.854626	0.110611	0.109053
GOTERM_MF_DIRECT	GO:0003678	DNA helicase activity	12	0.520382	0.00226508	AT3G05740, AT1G44900, AT5G46280, AT4G02060, AT5G44635, AT1G79890, AT5G66750, AT2G47680, AT3G27730, AT2G16440, AT1G20720, AT2G07690	2.87978	0.855148	0.110611	0.109053
GOTERM_MF_DIRECT	GO:0016705	oxidoreductase activity, acting on paired donors, with incorporation or reduction of molecular oxygen	36	1.56114	0.00233684	AT2G30490, AT4G31940, AT2G30750, AT2G34490, AT5G23190, AT3G20940, AT4G13770, AT1G74110, AT5G08250, AT1G48740, AT4G13290, AT5G36140, AT4G15393, AT4G15396, AT2G40890, AT5G47990, AT3G26830, AT1G01190, AT5G48000, AT4G20240, AT4G37430, AT4G39950, AT4G39510, AT4G36220, AT5G58860, AT2G22330, AT5G36110, AT5G38970, AT3G20140, AT4G15360, AT4G31970, AT5G36130, AT2G25160, AT2G23180, AT1G01600, AT2G45550	1.69261	0.863758	0.110611	0.109053
GOTERM_MF_DIRECT	GO:0004020	adenylylsulfate kinase activity	5	0.216826	0.0029708	AT4G39940, AT3G22890, AT2G14750, AT3G03900, AT4G14680	7.19946	0.920729	0.13034	0.128504
GOTERM_MF_DIRECT	GO:0016491	oxidoreductase activity	65	2.81873	0.00305963	AT2G37700, AT3G53880, AT1G64590, AT5G58910, AT4G22110, AT2G30670, AT5G38900, AT1G18140, AT3G63440, AT2G30830, AT5G12270, AT2G46210, AT1G41830, AT1G75280, AT4G25310, AT3G12900, AT5G44400, AT3G59710, AT3G20790, AT5G48000, AT4G28220, AT5G07130, AT4G39830, AT5G05390, AT5G01190, AT2G19590, AT5G36110, AT5G38970, AT1G78440, AT3G29250, AT3G63290, AT5G21105, AT4G37970, AT3G46170, AT3G51680, AT5G24760, AT1G30040, AT1G26380, AT3G61400, AT3G55360, AT2G34490, AT2G20800, AT4G25240, AT1G62190, AT5G13700, AT1G26410, AT1G77760, AT5G36140, AT1G78570, AT1G06640, AT4G15393, AT4G15396, AT2G40370, AT2G29130, AT5G49555, AT1G26390, AT3G21420, AT1G26100, AT4G12870, AT1G01580, AT5G62630, AT5G02540, AT5G36130, AT4G39330, AT3G13610	1.43438	0.926524	0.13034	0.128504
GOTERM_MF_DIRECT	GO:0004693	cyclin-dependent protein serine/threonine kinase activity	9	0.390286	0.00501338	AT4G10010, AT1G76540, AT1G18670, AT3G54710, AT2G38620, AT1G20930, AT2G31270, AT1G09600, AT3G54180	3.23976	0.986187	0.2034	0.200535
GOTERM_MF_DIRECT	GO:0030570	pectate lyase activity	8	0.346921	0.00550473	AT4G13210, AT1G67750, AT1G04680, AT3G53190, AT3G27400, AT5G48900, AT3G54920, AT4G24780	3.54435	0.990932	0.213183	0.210181
GOTERM_MF_DIRECT	GO:0004499	N,N-dimethylaniline monooxygenase activity	8	0.346921	0.00688467	AT1G62540, AT5G43890, AT1G04610, AT1G65860, AT1G04180, AT1G62560, AT5G61290, AT5G07800	3.41308	0.997222	0.239743	0.236366
GOTERM_MF_DIRECT	GO:0008146	sulfotransferase activity	7	0.303556	0.00733674	AT1G74100, AT1G13420, AT1G18590, AT2G03760, AT1G28170, AT3G45080, AT3G45070	3.83971	0.998115	0.239743	0.236366
GOTERM_MF_DIRECT	GO:0008194	UDP-glycosyltransferase activity	20	0.867303	0.00741087	AT5G17040, AT2G31790, AT3G29630, AT5G26310, AT5G15740, AT4G27570, AT2G16890, AT4G27560, AT1G30530, AT4G15500, AT1G24100, AT1G50580, AT2G22930, AT2G29710, AT1G06000, AT1G64910, AT3G55700, AT5G05900, AT1G64920, AT1G22400	1.91986	0.998231	0.239743	0.236366
GOTERM_MF_DIRECT	GO:0030332	cyclin binding	5	0.216826	0.00773693	AT3G26750, AT1G76540, AT2G38620, AT1G20930, AT3G54180	5.75957	0.998663	0.239743	0.236366
GOTERM_MF_DIRECT	GO:0022857	transmembrane transporter activity	41	1.77797	0.00783815	AT1G11460, AT3G06450, AT1G15460, AT5G40230, AT3G21670, AT2G37460, AT3G59340, AT4G29140, AT2G38510, AT1G12950, AT1G68570, AT2G38060, AT4G38050, AT3G13620, AT1G43650, AT3G47770, AT1G33080, AT2G04050, AT2G04070, AT4G01440, AT1G11450, AT1G32450, AT1G33440, AT5G49130, AT2G16970, AT1G16520, AT5G17700, AT2G39510, AT3G18200, AT1G21070, AT1G70260, AT1G71870, AT1G49960, AT3G47740, AT3G45680, AT3G47760, AT2G03530, AT3G47460, AT1G33090, AT1G52190, AT5G38030	1.5186	0.998775	0.239743	0.236366
GOTERM_MF_DIRECT	GO:0030145	manganese ion binding	12	0.520382	0.00787888	AT5G38910, AT3G10080, AT4G14630, AT5G39190, AT5G38940, AT1G09780, AT1G18980, AT3G08590, AT5G39120, AT1G18970, AT5G39130, AT3G05950	2.46839	0.998817	0.239743	0.236366
GOTERM_MF_DIRECT	GO:0010333	terpene synthase activity	9	0.390286	0.00889236	AT3G29410, AT3G14490, AT4G13300, AT3G14540, AT3G32030, AT1G33750, AT4G13280, AT1G79460, AT4G20230	2.96206	0.999505	0.256075	0.252468
GOTERM_MF_DIRECT	GO:0042910	xenobiotic transporter activity	12	0.520382	0.00901673	AT2G04050, AT2G04070, AT1G71870, AT5G49130, AT4G39030, AT4G29140, AT1G33090, AT1G12950, AT2G38510, AT1G33080, AT5G17700, AT5G38030	2.42508	0.999555	0.256075	0.252468
GOTERM_MF_DIRECT	GO:0019843	rRNA binding	18	0.780572	0.0105617	AT5G23740, AT4G30800, AT5G45775, AT4G30930, AT5G07090, AT3G16080, AT5G15200, AT2G18400, AT2G39460, AT3G27730, AT3G55280, AT4G10450, AT1G22780, AT1G77750, AT3G48930, AT3G18760, AT3G18880, AT2G42740	1.9378	0.999882	0.290277	0.286188
GOTERM_MF_DIRECT	GO:0009975	cyclase activity	7	0.303556	0.0145452	AT3G29410, AT3G14490, AT4G13300, AT3G14540, AT3G32030, AT1G33750, AT4G13280	3.35975	0.999996	0.375531	0.370242
GOTERM_MF_DIRECT	GO:0004568	chitinase activity	7	0.303556	0.0145452	AT2G43590, AT1G56680, AT4G19810, AT3G47540, AT2G43620, AT4G01700, AT4G19720	3.35975	0.999996	0.375531	0.370242
GOTERM_MF_DIRECT	GO:0005506	iron ion binding	44	1.90807	0.0155548	AT5G01600, AT2G37700, AT2G30490, AT4G31940, AT4G25600, AT2G30750, AT2G34490, AT5G23190, AT3G20940, AT4G13770, AT1G74110, AT5G08250, AT2G26400, AT1G48740, AT4G13290, AT5G36140, AT4G15393, AT4G15396, AT4G37400, AT2G40890, AT5G47990, AT3G26330, AT3G26830, AT1G01190, AT4G26260, AT5G48000, AT4G20240, AT1G16400, AT4G37430, AT4G39950, AT4G39510, AT4G36220, AT5G58860, AT2G22330, AT5G36110, AT5G38970, AT3G20140, AT4G15360, AT4G31970, AT5G36130, AT2G25160, AT2G23180, AT1G01600, AT2G45550	1.43176	0.999998	0.389785	0.384295
GOTERM_MF_DIRECT	GO:0042626	ATPase activity, coupled to transmembrane movement of substances	19	0.823938	0.0179595	AT3G21090, AT4G25960, AT1G10680, AT3G53510, AT5G19410, AT1G66950, AT3G28860, AT2G39350, AT1G17840, AT1G51500, AT2G26910, AT1G27940, AT2G37280, AT3G47740, AT1G28010, AT3G47760, AT5G13580, AT3G47770, AT1G53270	1.79396	1	0.41178	0.40598
GOTERM_MF_DIRECT	GO:0016709	oxidoreductase activity, acting on paired donors, with incorporation or reduction of molecular oxygen, NAD(P)H as one donor, and incorporation of one atom of oxygen	15	0.650477	0.0189594	AT5G47990, AT3G26330, AT1G16400, AT3G20940, AT4G37430, AT4G39950, AT4G13770, AT2G22330, AT5G36110, AT3G20140, AT5G36140, AT4G15360, AT5G36130, AT4G37400, AT2G40890	1.96349	1	0.41178	0.40598
GOTERM_MF_DIRECT	GO:0043295	glutathione binding	6	0.260191	0.0202695	AT1G02930, AT3G62760, AT1G49860, AT2G30860, AT3G03190, AT1G78370	3.63762	1	0.41178	0.40598
GOTERM_MF_DIRECT	GO:0016762	xyloglucan:xyloglucosyl transferase activity	8	0.346921	0.0210004	AT4G03210, AT5G13870, AT2G18800, AT3G44990, AT4G37800, AT5G48070, AT4G14130, AT2G36870	2.79252	1	0.41178	0.40598
GOTERM_MF_DIRECT	GO:0080104	5-methylthiopropyl glucosinolate S-oxygenase activity	3	0.130095	0.0212656	AT1G62540, AT1G65860, AT1G62560	11.5191	1	0.41178	0.40598
GOTERM_MF_DIRECT	GO:0080106	7-methylthiopropyl glucosinolate S-oxygenase activity	3	0.130095	0.0212656	AT1G62540, AT1G65860, AT1G62560	11.5191	1	0.41178	0.40598
GOTERM_MF_DIRECT	GO:0035175	histone kinase activity (H3-S10 specific)	3	0.130095	0.0212656	AT4G32830, AT2G25880, AT2G45490	11.5191	1	0.41178	0.40598
GOTERM_MF_DIRECT	GO:0080102	3-methylthiopropyl glucosinolate S-oxygenase activity	3	0.130095	0.0212656	AT1G62540, AT1G65860, AT1G62560	11.5191	1	0.41178	0.40598
GOTERM_MF_DIRECT	GO:0050062	long-chain-fatty-acyl-CoA reductase activity	3	0.130095	0.0212656	AT3G44540, AT3G44550, AT5G22500	11.5191	1	0.41178	0.40598
GOTERM_MF_DIRECT	GO:0035174	histone serine kinase activity	3	0.130095	0.0212656	AT4G32830, AT2G25880, AT2G45490	11.5191	1	0.41178	0.40598
GOTERM_MF_DIRECT	GO:0008353	RNA polymerase II carboxy-terminal domain kinase activity	7	0.303556	0.0256061	AT4G10010, AT1G76540, AT1G18670, AT2G38620, AT1G20930, AT1G09600, AT3G54180	2.98644	1	0.483668	0.476856
GOTERM_MF_DIRECT	GO:0016847	1-aminocyclopropane-1-carboxylate synthase activity	4	0.173461	0.0261809	AT4G37770, AT5G65800, AT1G01480, AT3G49700	5.75957	1	0.483668	0.476856
GOTERM_MF_DIRECT	GO:0003677	DNA binding	161	6.98179	0.0266812	AT1G44900, AT1G13440, AT5G25475, AT5G22880, AT3G50890, AT2G36490, AT4G00480, AT2G36530, AT5G49160, AT5G62380, AT5G62940, AT1G46480, AT4G12620, AT4G23800, AT5G03680, AT5G38300, AT3G15240, AT2G28740, AT3G48440, AT4G19130, AT1G62975, AT3G48160, AT1G20700, AT1G67630, AT4G32800, AT3G53650, AT4G28140, AT1G68200, AT3G58780, AT3G20670, AT1G63030, AT1G30210, AT3G61830, AT4G21750, AT3G19184, AT1G32510, AT4G31270, AT1G69770, AT1G29630, AT1G71450, AT3G19210, AT5G11590, AT4G11080, AT1G09200, AT1G07820, AT2G42660, AT5G42700, AT4G38620, AT2G38810, AT5G52910, AT5G64060, AT3G23210, AT5G14960, AT3G03200, AT5G46590, AT4G25560, AT5G06250, AT4G37780, AT2G16390, AT4G08590, AT3G11580, AT1G22490, AT3G46320, AT3G50750, AT3G54710, AT2G31230, AT5G23420, AT5G16690, AT3G27360, AT2G29570, AT2G35310, AT4G29930, AT3G54560, AT3G25980, AT5G43650, AT5G66750, AT5G13910, AT5G10400, AT1G15215, AT1G12860, AT4G04890, AT2G18550, AT1G49560, AT5G63920, AT5G05330, AT1G20640, AT2G44940, AT1G44830, AT4G36740, AT1G65910, AT2G31320, AT3G52630, AT1G63100, AT4G02060, AT5G61890, AT5G65330, AT2G16440, AT3G45930, AT3G60490, AT1G01370, AT5G66700, AT5G44635, AT5G39550, AT1G02220, AT1G51190, AT2G41240, AT4G24265, AT5G47870, AT5G24850, AT1G67035, AT1G68640, AT3G02820, AT1G29160, AT1G68240, AT5G67100, AT3G01330, AT5G28490, AT1G26840, AT5G08020, AT5G59970, AT5G63700, AT5G61000, AT5G39820, AT1G79890, AT2G40200, AT5G01630, AT2G07690, AT5G59690, AT4G00020, AT1G12370, AT3G25790, AT3G23890, AT1G67320, AT1G26260, AT3G27730, AT4G24790, AT1G69580, AT1G27740, AT3G14890, AT3G11260, AT1G04020, AT2G47680, AT2G01120, AT2G43000, AT4G27950, AT2G15400, AT1G63650, AT3G61970, AT5G46280, AT5G14750, AT2G31270, AT2G34140, AT5G44260, AT5G47370, AT5G59870, AT5G07030, AT4G36260, AT5G41315, AT1G02230, AT1G20720, AT4G37750	1.16275	1	0.483668	0.476856
GOTERM_MF_DIRECT	GO:0050660	flavin adenine dinucleotide binding	16	0.693842	0.0274984	AT1G62540, AT5G43890, AT1G65860, AT1G04180, AT5G44400, AT1G14185, AT1G62560, AT1G26380, AT5G61290, AT5G13700, AT2G18450, AT1G04610, AT1G72970, AT1G06310, AT1G14190, AT5G07800	1.82481	1	0.484695	0.477869
GOTERM_MF_DIRECT	GO:0030295	protein kinase activator activity	5	0.216826	0.0278757	AT5G37478, AT5G15510, AT4G00810, AT1G03780, AT4G22860	4.11398	1	0.484695	0.477869
GOTERM_MF_DIRECT	GO:0005524	ATP binding	241	10.451	0.0294654	AT1G44900, AT3G21090, AT1G66930, AT3G24240, AT3G28600, AT5G46570, AT1G11300, AT2G46850, AT4G39940, AT4G11010, AT1G72250, AT1G27680, AT1G75640, AT3G60330, AT3G51740, AT2G28620, AT1G20930, AT2G21790, AT1G64400, AT2G31010, AT3G49670, AT1G09450, AT2G17050, AT1G29750, AT3G19210, AT4G27180, AT3G47460, AT3G28040, AT4G10390, AT4G11480, AT3G05740, AT1G43910, AT4G23260, AT1G66950, AT3G06030, AT3G28860, AT5G40010, AT2G41820, AT4G22730, AT5G16900, AT3G17840, AT1G53270, AT5G38480, AT3G57830, AT1G10680, AT2G34180, AT5G66750, AT1G48480, AT4G10010, AT1G78940, AT5G40030, AT4G02060, AT3G23990, AT3G03900, AT2G16440, AT5G65690, AT2G47500, AT2G18193, AT5G54670, AT3G47950, AT5G60320, AT5G44635, AT3G10310, AT4G18640, AT3G02020, AT5G24850, AT3G28510, AT1G68400, AT5G17760, AT3G22890, AT1G31860, AT5G49770, AT2G34560, AT2G26910, AT1G20060, AT2G37280, AT5G56500, AT1G18670, AT5G39420, AT1G79890, AT4G14150, AT1G50490, AT1G77590, AT1G02970, AT4G24830, AT4G24710, AT3G23890, AT5G27550, AT3G53380, AT3G14370, AT1G04700, AT1G54960, AT5G02370, AT2G26700, AT3G45430, AT3G19700, AT1G60810, AT2G33210, AT5G46280, AT2G31390, AT5G47250, AT4G04570, AT2G23300, AT1G07880, AT2G42960, AT1G20720, AT2G37620, AT4G01850, AT3G23670, AT3G59740, AT5G18700, AT5G65010, AT1G10850, AT3G18750, AT4G12620, AT1G28010, AT3G20150, AT4G14480, AT2G44830, AT5G37450, AT4G36950, AT1G12000, AT4G02930, AT3G59750, AT1G28390, AT3G54180, AT3G47740, AT4G20940, AT3G14720, AT5G59370, AT2G45490, AT3G18524, AT5G59010, AT4G32000, AT1G09600, AT5G26667, AT3G09820, AT4G25960, AT1G66430, AT3G50230, AT5G49460, AT1G18550, AT5G63650, AT1G27940, AT2G16390, AT1G75820, AT1G23100, AT1G26970, AT1G70130, AT1G79620, AT5G66005, AT5G37790, AT3G47770, AT5G13580, AT5G03300, AT5G16070, AT1G11130, AT3G27120, AT5G48940, AT1G33260, AT2G38700, AT3G53510, AT4G30520, AT3G53750, AT1G66200, AT5G52882, AT2G14750, AT5G62670, AT2G39350, AT2G20635, AT2G36880, AT4G05190, AT5G60930, AT5G65700, AT3G47760, AT5G06940, AT2G25880, AT4G18250, AT1G02670, AT4G14330, AT1G04730, AT5G15070, AT2G27060, AT4G32830, AT2G36570, AT3G59420, AT4G26270, AT1G72730, AT1G12950, AT2G37420, AT1G17840, AT2G35120, AT1G49430, AT2G18470, AT5G51560, AT1G60630, AT4G14680, AT3G52910, AT4G21270, AT5G48600, AT4G27370, AT1G51500, AT5G61000, AT1G76540, AT2G28930, AT2G03530, AT5G56580, AT2G07690, AT1G59780, AT5G19410, AT1G59540, AT2G32510, AT3G56370, AT3G27730, AT4G24790, AT4G22130, AT2G35340, AT2G23950, AT3G17360, AT5G07660, AT5G50370, AT2G47680, AT2G01120, AT1G74490, AT4G37740, AT5G23910, AT5G48740, AT5G55830, AT3G23000, AT5G23580, AT2G38620, AT2G36200, AT5G60730, AT3G52905, AT3G44730, AT1G18370, AT5G66710, AT2G22610, AT4G01900, AT3G44050, AT3G11830	1.12257	1	0.502091	0.495019
GOTERM_MF_DIRECT	GO:0004553	hydrolase activity, hydrolyzing O-glycosyl compounds	17	0.737207	0.0346723	AT1G60270, AT4G03210, AT2G18800, AT1G55120, AT3G62740, AT4G21760, AT5G48070, AT1G66270, AT5G11920, AT2G36870, AT4G36360, AT1G26560, AT5G13870, AT4G37800, AT4G14130, AT5G04885, AT1G02640	1.73297	1	0.579231	0.571073
GOTERM_MF_DIRECT	GO:0030527	structural constituent of chromatin	9	0.390286	0.0378406	AT2G38810, AT5G59870, AT5G59970, AT3G54560, AT1G01370, AT5G22880, AT3G53650, AT5G38110, AT3G20670	2.30383	1	0.609981	0.60139
GOTERM_MF_DIRECT	GO:0004619	phosphoglycerate mutase activity	3	0.130095	0.0400927	AT1G22170, AT1G09780, AT3G08590	8.63935	1	0.609981	0.60139
GOTERM_MF_DIRECT	GO:0004441	inositol-1,4-bisphosphate 1-phosphatase activity	3	0.130095	0.0400927	AT5G63990, AT5G63980, AT5G09290	8.63935	1	0.609981	0.60139
GOTERM_MF_DIRECT	GO:0080103	4-methylthiopropyl glucosinolate S-oxygenase activity	3	0.130095	0.0400927	AT1G62540, AT1G65860, AT1G62560	8.63935	1	0.609981	0.60139
GOTERM_MF_DIRECT	GO:0003861	3-isopropylmalate dehydratase activity	3	0.130095	0.0400927	AT4G13430, AT3G58990, AT2G43100	8.63935	1	0.609981	0.60139
GOTERM_MF_DIRECT	GO:0070180	large ribosomal subunit rRNA binding	5	0.216826	0.0441322	AT2G37190, AT1G17560, AT3G04400, AT2G40010, AT5G46160	3.59973	1	0.659661	0.65037
GOTERM_MF_DIRECT	GO:0003697	single-stranded DNA binding	12	0.520382	0.0535822	AT1G44900, AT2G20980, AT3G25100, AT5G07660, AT5G46280, AT4G02060, AT5G44635, AT3G52115, AT5G67100, AT3G23830, AT2G16440, AT2G07690	1.86797	1	0.773763	0.762865
GOTERM_MF_DIRECT	GO:0030170	pyridoxal phosphate binding	15	0.650477	0.0499111	AT5G19550, AT3G49700, AT2G20340, AT4G37770, AT2G24850, AT5G65800, AT1G01480, AT2G20610, AT1G70560, AT4G13930, AT5G44720, AT2G02010, AT4G39660, AT2G22250, AT1G62800	1.72787	1	0.733178	0.722851
GOTERM_MF_DIRECT	GO:0004601	peroxidase activity	18	0.780572	0.0609181	AT3G03670, AT1G14550, AT3G49960, AT1G68850, AT2G34060, AT5G64110, AT4G08780, AT5G07390, AT4G08770, AT2G22420, AT2G18150, AT2G43480, AT2G38390, AT1G44970, AT5G06720, AT5G06730, AT4G16270, AT4G36430	1.58278	1	0.844527	0.832632
GOTERM_MF_DIRECT	GO:0004640	phosphoribosylanthranilate isomerase activity	3	0.130095	0.0630196	AT5G05590, AT1G29410, AT2G04400	6.91148	1	0.844527	0.832632
GOTERM_MF_DIRECT	GO:0047274	galactinol-sucrose galactosyltransferase activity	3	0.130095	0.0630196	AT4G01970, AT5G40390, AT3G57520	6.91148	1	0.844527	0.832632
GOTERM_MF_DIRECT	GO:0080107	8-methylthiopropyl glucosinolate S-oxygenase activity	3	0.130095	0.0630196	AT1G62540, AT1G65860, AT1G62560	6.91148	1	0.844527	0.832632
GOTERM_MF_DIRECT	GO:2001070	starch binding	4	0.173461	0.0634386	AT3G55760, AT5G01260, AT3G52180, AT3G10940	4.18878	1	0.844527	0.832632
GOTERM_MF_DIRECT	GO:0015112	nitrate transmembrane transporter activity	5	0.216826	0.0646792	AT1G32450, AT5G60770, AT3G45680, AT3G21670, AT1G08090	3.19976	1	0.847795	0.835855
GOTERM_MF_DIRECT	GO:0046982	protein heterodimerization activity	19	0.823938	0.0698734	AT2G38810, AT3G27360, AT3G54560, AT5G22880, AT3G53650, AT3G20670, AT5G10400, AT3G45930, AT5G59870, AT4G34590, AT5G59970, AT1G01370, AT2G47810, AT3G46320, AT2G28740, AT1G09200, AT1G07820, AT5G59690, AT1G05620	1.53051	1	0.902002	0.889298
GOTERM_MF_DIRECT	GO:0042973	glucan endo-1,3-beta-D-glucosidase activity	9	0.390286	0.0710261	AT5G67460, AT3G13560, AT3G07320, AT1G64760, AT4G29360, AT5G42720, AT2G16230, AT5G55180, AT2G05790	2.03279	1	0.903198	0.890476
GOTERM_MF_DIRECT	GO:0015267	channel activity	7	0.303556	0.0781746	AT5G37820, AT4G19030, AT3G16240, AT1G80760, AT2G16850, AT2G39010, AT3G54820	2.30383	1	0.979482	0.965687
GOTERM_MF_DIRECT	GO:0015250	water channel activity	7	0.303556	0.0872617	AT5G37820, AT4G19030, AT3G16240, AT1G80760, AT2G16850, AT2G39010, AT3G54820	2.23983	1	1	0.987074
GOTERM_MF_DIRECT	GO:0004629	phospholipase C activity	3	0.130095	0.0891942	AT3G48610, AT5G58670, AT3G03530	5.75957	1	1	0.987074
GOTERM_MF_DIRECT	GO:0008441	3'(2'),5'-bisphosphate nucleotidase activity	3	0.130095	0.0891942	AT5G63990, AT5G63980, AT5G09290	5.75957	1	1	0.987074
GOTERM_MF_DIRECT	GO:0070182	DNA polymerase binding	3	0.130095	0.0891942	AT4G14970, AT3G54710, AT2G31270	5.75957	1	1	0.987074
GOTERM_MF_DIRECT	GO:0016717	oxidoreductase activity, acting on paired donors, with oxidation of a pair of donors resulting in the reduction of molecular oxygen to two molecules of water	4	0.173461	0.0966892	AT1G06080, AT1G06350, AT2G29980, AT2G31360	3.54435	1	1	0.987074
GOTERM_MF_DIRECT	GO:0004337	geranyltranstransferase activity	4	0.173461	0.0966892	AT3G14550, AT3G29430, AT4G17190, AT3G14510	3.54435	1	1	0.987074
Category	Term		Count	%	PValue	Genes	Fold Enrichment	Bonferroni	Benjamini	FDR
GOTERM_CC_DIRECT	GO:0005871	kinesin complex	16	0.693842	3.83181e-09	AT4G21270, AT3G23670, AT5G27550, AT1G18550, AT4G26660, AT1G20060, AT4G05190, AT5G54670, AT3G17360, AT5G55520, AT4G27180, AT3G20150, AT3G44050, AT4G14150, AT4G14330, AT5G23910	6.32434	1.07291e-06	9.75371e-08	8.70867e-08
GOTERM_CC_DIRECT	GO:0009574	preprophase band	10	0.433651	0.000136449	AT1G72670, AT2G26180, AT3G05330, AT5G51600, AT2G38720, AT1G17480, AT5G18700, AT3G58650, AT3G60840, AT4G26760	4.71285	0.0374875	0.00181931	0.00162439
GOTERM_CC_DIRECT	GO:0000307	cyclin-dependent protein kinase holoenzyme complex	21	0.910668	6.93478e-09	AT1G15570, AT2G17620, AT5G65420, AT1G16330, AT2G38620, AT3G54180, AT5G11300, AT4G10010, AT5G06150, AT1G76540, AT1G76310, AT1G44110, AT4G37490, AT1G18670, AT1G47210, AT2G26760, AT4G35620, AT1G20930, AT1G20610, AT3G11520, AT1G09600	4.59503	1.94174e-06	1.61812e-07	1.44475e-07
GOTERM_CC_DIRECT	GO:0042788	polysomal ribosome	34	1.47441	6.45581e-13	AT5G22440, AT4G31700, AT3G23990, AT5G56710, AT3G28500, AT5G64140, AT3G28900, AT3G55280, AT2G27710, AT3G62870, AT1G02780, AT4G34670, AT3G53890, AT5G16130, AT1G08360, AT3G22230, AT5G15200, AT3G04920, AT2G36160, AT2G34480, AT5G20290, AT3G25520, AT3G49910, AT3G24830, AT1G15930, AT5G28060, AT2G44120, AT5G59850, AT4G10450, AT2G47610, AT2G27720, AT3G09680, AT2G01250, AT3G11510	4.25118	1.80767e-10	2.58233e-11	2.30565e-11
GOTERM_CC_DIRECT	GO:0005819	spindle	25	1.08413	1.53683e-09	AT5G51600, AT5G67270, AT4G32830, AT3G53760, AT5G55820, AT5G18700, AT5G15510, AT2G37420, AT5G37478, AT5G62500, AT5G06590, AT1G49910, AT2G28620, AT4G21270, AT2G38720, AT3G01015, AT3G60840, AT4G22860, AT2G36200, AT4G26760, AT5G11510, AT3G63130, AT3G44050, AT2G45490, AT1G03780	4.19637	4.30314e-07	4.30314e-08	3.84209e-08
GOTERM_CC_DIRECT	GO:0022625	cytosolic large ribosomal subunit	51	2.21162	3.75466e-18	AT3G23390, AT3G52590, AT5G22440, AT5G27850, AT2G43460, AT1G27400, AT1G77940, AT2G37190, AT3G62870, AT3G11120, AT1G02780, AT1G26910, AT3G08520, AT2G36620, AT5G45775, AT2G40205, AT1G08360, AT3G55750, AT1G18540, AT2G34480, AT3G25520, AT3G04400, AT3G49910, AT3G24830, AT2G44120, AT2G27720, AT5G39740, AT2G42740, AT2G37600, AT3G53020, AT1G61580, AT3G16080, AT5G56710, AT3G28500, AT2G39460, AT3G28900, AT3G55280, AT2G27710, AT2G25210, AT2G40010, AT1G09590, AT3G05590, AT3G06680, AT3G22230, AT3G56020, AT4G29410, AT3G55170, AT4G10450, AT2G47610, AT2G01250, AT4G00810	4.05795	1.0513e-15	3.50435e-16	3.12888e-16
GOTERM_CC_DIRECT	GO:0005874	microtubule	63	2.732	2.32647e-21	AT5G51600, AT5G67270, AT4G32830, AT3G23670, AT3G53760, AT5G62580, AT5G18700, AT5G15510, AT2G37420, AT3G04630, AT5G62500, AT1G52245, AT1G72250, AT2G47500, AT5G54670, AT5G55520, AT3G20150, AT2G28620, AT1G20010, AT4G21270, AT3G26050, AT2G38720, AT5G67620, AT3G01015, AT5G66410, AT4G26760, AT1G20060, AT1G50010, AT4G27180, AT4G14150, AT2G07170, AT1G03780, AT1G59540, AT3G06030, AT5G27550, AT1G18550, AT4G22970, AT1G04820, AT5G37478, AT1G54960, AT5G02370, AT3G17360, AT4G13370, AT5G23910, AT5G20110, AT2G26180, AT3G53350, AT3G01710, AT3G60840, AT4G22860, AT2G36200, AT4G26660, AT1G23790, AT4G05190, AT3G44730, AT5G60930, AT1G18370, AT1G17480, AT2G22610, AT1G53140, AT3G44050, AT2G25480, AT4G14330	3.9186	6.51412e-19	6.51412e-19	5.81618e-19
GOTERM_CC_DIRECT	GO:0009524	phragmoplast	29	1.25759	1.37885e-08	AT5G51600, AT5G67270, AT4G32830, AT3G23670, AT5G18700, AT3G19590, AT1G72670, AT5G62500, AT3G17360, AT1G49910, AT4G21270, AT2G26180, AT3G05330, AT2G38720, AT1G08560, AT1G09450, AT3G60840, AT4G26760, AT4G05190, AT5G11510, AT3G63130, AT1G18370, AT1G17480, AT1G53140, AT3G44050, AT4G14150, AT1G03780, AT4G14330, AT5G56580	3.38428	3.86076e-06	2.96982e-07	2.65163e-07
GOTERM_CC_DIRECT	GO:0022626	cytosolic ribosome	56	2.42845	8.60946e-16	AT5G22440, AT5G27850, AT4G31700, AT5G07090, AT3G23990, AT2G43460, AT1G77940, AT2G37190, AT3G62870, AT1G02780, AT3G53890, AT5G45775, AT1G08360, AT3G55750, AT1G18540, AT3G04920, AT5G20290, AT2G34480, AT3G25520, AT3G49910, AT3G24830, AT5G28060, AT5G59850, AT2G44120, AT1G01120, AT2G27720, AT5G56500, AT5G39740, AT5G03850, AT5G56710, AT3G28500, AT2G39460, AT5G64140, AT3G28900, AT3G55280, AT3G10090, AT2G27710, AT2G40010, AT4G34670, AT1G09590, AT3G02560, AT5G47930, AT5G16130, AT1G66200, AT3G22230, AT5G15200, AT2G36160, AT1G15930, AT4G10450, AT1G22780, AT2G47610, AT3G48930, AT3G09680, AT2G01250, AT4G00810, AT3G11510	3.38025	2.4869e-13	6.02662e-14	5.38091e-14
GOTERM_CC_DIRECT	GO:0000786	nucleosome	17	0.737207	2.66162e-05	AT2G38810, AT3G27360, AT3G54560, AT5G22880, AT3G53650, AT3G20670, AT5G66750, AT5G10400, AT3G45930, AT5G59870, AT5G59970, AT1G01370, AT3G46320, AT2G28740, AT1G09200, AT1G07820, AT5G59690	3.35981	0.00742494	0.000372627	0.000332703
GOTERM_CC_DIRECT	GO:0022627	cytosolic small ribosomal subunit	28	1.21422	7.06993e-08	AT4G31700, AT5G07090, AT5G64140, AT3G10090, AT5G56670, AT4G34670, AT5G23740, AT4G30800, AT3G53890, AT3G02560, AT5G47930, AT5G16130, AT5G15200, AT3G04920, AT2G36160, AT5G20290, AT5G15520, AT1G15930, AT5G28060, AT5G59850, AT1G22780, AT3G48930, AT3G44010, AT3G43980, AT3G09680, AT5G03850, AT1G23410, AT3G11510	3.23675	1.97956e-05	1.23724e-06	1.10468e-06
GOTERM_CC_DIRECT	GO:0005840	ribosome	86	3.7294	3.96777e-19	AT3G23390, AT3G52590, AT5G27850, AT4G30930, AT4G31700, AT5G07090, AT1G17560, AT5G27330, AT2G43460, AT1G77940, AT2G37190, AT5G55125, AT3G11120, AT5G44710, AT2G20060, AT1G26910, AT3G53890, AT3G08520, AT5G45775, AT2G40205, AT3G55750, AT1G18540, AT3G04920, AT5G20290, AT2G34480, AT3G25520, AT3G04400, AT3G24830, AT5G40080, AT5G28060, AT5G59850, AT2G27720, AT1G77750, AT3G18760, AT5G39740, AT3G43980, AT3G18880, AT5G02440, AT5G03850, AT2G42740, AT1G23410, AT2G37600, AT1G61580, AT3G16080, AT5G56710, AT2G18400, AT2G39460, AT5G64140, AT3G28900, AT3G55280, AT5G56670, AT3G10090, AT4G12600, AT2G40010, AT4G34670, AT5G23740, AT5G18790, AT4G30800, AT1G09590, AT3G02560, AT5G27820, AT5G16130, AT3G05590, AT3G06680, AT1G56045, AT3G22230, AT3G59650, AT5G15760, AT2G36160, AT5G15520, AT3G56020, AT4G29410, AT5G45590, AT1G15930, AT3G55170, AT4G10450, AT1G22780, AT5G39800, AT3G48930, AT5G39600, AT3G44010, AT5G09770, AT3G09680, AT2G01250, AT4G00810, AT3G11510	2.87922	1.11098e-16	5.55488e-17	4.95971e-17
GOTERM_CC_DIRECT	GO:0046658	anchored component of plasma membrane	34	1.47441	4.13847e-06	AT5G41280, AT4G27520, AT5G64080, AT4G31840, AT2G25060, AT3G07320, AT4G29360, AT5G61130, AT4G25240, AT4G12880, AT1G72230, AT3G60270, AT3G13560, AT3G07390, AT1G21880, AT5G55180, AT5G67460, AT2G13820, AT3G20590, AT1G64760, AT5G26330, AT4G28100, AT2G16230, AT1G27950, AT5G25090, AT5G60950, AT3G43720, AT5G07475, AT5G55730, AT5G62630, AT5G10080, AT5G42720, AT3G54920, AT2G05790	2.39435	0.0011581	6.09879e-05	5.44535e-05
GOTERM_CC_DIRECT	GO:0009505	plant-type cell wall	97	4.20642	1.72816e-14	AT5G67270, AT1G13440, AT2G37620, AT4G01850, AT3G06130, AT3G61820, AT2G18660, AT2G18150, AT4G19810, AT5G38940, AT3G51740, AT3G14310, AT1G20010, AT4G36430, AT1G12000, AT3G03670, AT5G47550, AT4G02930, AT5G14450, AT5G25460, AT1G69530, AT5G26670, AT5G20290, AT5G28060, AT1G02930, AT5G55730, AT5G03850, AT2G02120, AT2G30490, AT5G56710, AT2G39460, AT2G38530, AT2G22420, AT3G10090, AT1G45130, AT3G51600, AT3G52930, AT2G02130, AT5G38480, AT1G04980, AT4G34670, AT2G33530, AT3G53750, AT2G34060, AT3G57030, AT1G27950, AT1G22780, AT3G16240, AT1G01900, AT4G01700, AT5G19550, AT1G11580, AT1G64670, AT1G80240, AT1G29670, AT1G72730, AT5G61130, AT2G38870, AT4G13990, AT4G38770, AT5G59320, AT3G20470, AT3G27280, AT1G41830, AT1G57590, AT5G44400, AT5G64110, AT5G59850, AT5G01190, AT4G36360, AT1G44130, AT1G50010, AT5G21105, AT2G39700, AT1G26380, AT5G20080, AT1G26410, AT5G14800, AT1G04820, AT2G43480, AT5G42630, AT1G53070, AT1G02640, AT5G19760, AT5G15200, AT1G26390, AT5G07030, AT2G16060, AT5G06860, AT3G48930, AT3G08030, AT2G01250, AT5G10160, AT2G28950, AT2G28790, AT3G15356, AT5G37180	2.299	4.84945e-12	8.06476e-13	7.20068e-13
GOTERM_CC_DIRECT	GO:0031225	anchored component of membrane	47	2.03816	2.40626e-07	AT5G41280, AT5G24105, AT4G27520, AT3G06035, AT5G64080, AT1G55260, AT4G31840, AT2G25060, AT4G29360, AT1G63580, AT5G61130, AT3G22620, AT4G25240, AT1G72230, AT3G60270, AT1G26450, AT3G13560, AT1G29980, AT4G16140, AT1G05450, AT3G07390, AT2G45040, AT1G21880, AT3G51350, AT2G13820, AT1G56320, AT1G64760, AT5G60490, AT3G18050, AT3G53190, AT5G26330, AT4G28100, AT1G27950, AT3G43960, AT5G25090, AT4G37450, AT3G43720, AT5G03170, AT5G07475, AT5G62210, AT5G55730, AT5G62630, AT2G28410, AT5G10080, AT5G42720, AT3G54920, AT5G04885	2.26736	6.73729e-05	3.96325e-06	3.53861e-06
GOTERM_CC_DIRECT	GO:0005618	cell wall	115	4.98699	1.76254e-15	AT5G67270, AT1G13440, AT2G37620, AT5G20860, AT4G01850, AT1G55120, AT3G06130, AT4G28250, AT1G65680, AT1G18970, AT5G48070, AT1G60390, AT2G18660, AT2G18150, AT4G19810, AT5G38940, AT4G12500, AT2G26440, AT4G37800, AT3G51740, AT3G14310, AT1G20010, AT4G36430, AT1G12000, AT5G39190, AT5G47550, AT4G02930, AT1G64760, AT1G18980, AT1G69530, AT5G26670, AT5G20290, AT5G28060, AT1G02930, AT3G10080, AT4G14630, AT5G55730, AT3G44990, AT5G03850, AT2G02120, AT2G47550, AT2G43870, AT5G51490, AT4G03210, AT4G23820, AT5G56710, AT4G29360, AT2G39460, AT2G36870, AT3G10090, AT5G09520, AT1G45130, AT5G09760, AT3G51600, AT3G52930, AT2G02130, AT5G38480, AT4G34670, AT4G33220, AT5G17780, AT3G53750, AT3G02885, AT5G38910, AT5G56320, AT1G22780, AT5G13870, AT3G16240, AT1G01900, AT4G01700, AT5G19550, AT1G11580, AT2G03090, AT5G47500, AT1G29670, AT2G38870, AT4G13990, AT4G38770, AT5G59320, AT1G02460, AT1G41830, AT4G24140, AT4G02330, AT5G44400, AT5G59850, AT4G36360, AT4G12490, AT5G21105, AT2G39700, AT2G18800, AT1G26380, AT5G11920, AT1G26410, AT1G19170, AT5G14800, AT5G42630, AT1G53070, AT5G39130, AT3G07970, AT5G19760, AT5G15200, AT1G26390, AT3G05950, AT5G07030, AT2G16060, AT5G06860, AT3G48930, AT3G08030, AT2G01250, AT5G10160, AT5G39120, AT2G28950, AT4G14130, AT3G15356, AT5G37180, AT1G78580	2.19151	4.9738e-13	9.87021e-14	8.81269e-14
GOTERM_CC_DIRECT	GO:0048046	apoplast	76	3.29575	2.86547e-08	AT3G03780, AT4G27520, AT5G67070, AT1G55120, AT1G29670, AT4G37290, AT5G58910, AT1G18970, AT5G48070, AT1G60390, AT2G36530, AT2G18660, AT5G59320, AT4G11210, AT3G16370, AT1G18140, AT4G13950, AT5G38940, AT1G29660, AT4G37800, AT2G43620, AT3G14310, AT1G08200, AT1G41830, AT5G39190, AT1G64760, AT1G18980, AT1G55210, AT5G17920, AT2G21100, AT5G66815, AT5G07130, AT5G05390, AT5G01190, AT3G10080, AT4G36360, AT4G14630, AT1G26560, AT5G55730, AT3G44990, AT5G42500, AT4G38740, AT1G58170, AT3G09820, AT4G03210, AT2G18800, AT3G06030, AT5G11920, AT2G36870, AT4G12880, AT1G19570, AT1G45130, AT3G52930, AT4G11190, AT4G34870, AT1G53070, AT2G40370, AT5G39130, AT1G78370, AT2G29130, AT3G29780, AT5G51750, AT1G66200, AT2G35150, AT2G30860, AT3G05950, AT5G38910, AT3G23805, AT5G13870, AT1G01900, AT3G08590, AT5G39120, AT3G13650, AT4G39330, AT4G14130, AT3G15356	1.95233	8.02329e-06	5.73094e-07	5.11691e-07
GOTERM_CC_DIRECT	GO:0009506	plasmodesma	138	5.98439	4.01706e-10	AT3G03780, AT1G13440, AT2G37620, AT4G01850, AT4G31700, AT3G53760, AT4G28250, AT5G18700, AT3G61820, AT5G65010, AT2G36530, AT4G13950, AT2G37190, AT2G28740, AT3G51740, AT1G02780, AT5G41600, AT3G03670, AT2G38720, AT4G05520, AT1G08360, AT1G64760, AT5G14450, AT5G48360, AT5G25460, AT5G20290, AT4G31270, AT1G02930, AT4G13940, AT1G49740, AT2G25980, AT3G63290, AT1G07820, AT5G59010, AT1G23410, AT3G25290, AT1G43910, AT3G09820, AT2G30490, AT3G04370, AT2G45900, AT5G56710, AT2G38010, AT2G39460, AT5G26260, AT1G66270, AT3G17840, AT1G75820, AT3G46320, AT4G13930, AT3G51600, AT3G52930, AT2G02130, AT1G69700, AT5G38480, AT4G34670, AT1G11130, AT2G33530, AT3G53750, AT2G46290, AT2G34060, AT3G02885, AT3G57030, AT5G15520, AT1G48480, AT4G29410, AT2G36880, AT1G22780, AT5G60930, AT3G16240, AT3G08590, AT5G20830, AT5G19550, AT5G67070, AT5G27850, AT1G09780, AT3G57520, AT5G61130, AT2G38750, AT1G69040, AT1G49430, AT3G45930, AT1G27400, AT3G16410, AT5G60320, AT1G71880, AT2G42570, AT1G04520, AT1G41830, AT1G10780, AT1G08560, AT5G44400, AT3G20590, AT1G18540, AT5G64110, AT3G24830, AT5G17920, AT5G59850, AT2G44120, AT5G59970, AT1G74080, AT5G46700, AT2G42740, AT4G12490, AT5G21105, AT5G59690, AT2G39700, AT2G25060, AT3G07320, AT2G43800, AT1G63000, AT1G67320, AT1G67040, AT4G25240, AT2G43480, AT4G15630, AT3G61560, AT5G37630, AT3G20370, AT1G78570, AT3G12870, AT5G16130, AT5G19760, AT3G22790, AT2G16850, AT5G15200, AT2G36160, AT2G30860, AT5G25090, AT5G59870, AT2G47610, AT2G16060, AT5G06860, AT3G23805, AT3G48930, AT3G20140, AT5G03870, AT2G28790	1.71672	1.12478e-07	1.24975e-08	1.11585e-08
GOTERM_CC_DIRECT	GO:0005886	plasma membrane	420	18.2134	1.22615e-11	AT3G58810, AT5G40230, AT2G37460, AT3G22620, AT1G11300, AT2G28740, AT1G20010, AT4G28940, AT4G21070, AT4G01440, AT1G33440, AT1G08360, AT3G20790, AT3G01810, AT5G03170, AT4G13420, AT4G14630, AT5G55730, AT3G44990, AT3G10880, AT3G28040, AT1G52190, AT4G10390, AT1G23410, AT4G11480, AT4G38740, AT4G28950, AT4G23260, AT1G55260, AT3G06035, AT1G33670, AT3G06030, AT2G41820, AT1G68570, AT2G38530, AT4G09160, AT5G02170, AT2G30933, AT2G46150, AT5G38480, AT2G28760, AT3G57830, AT4G30800, AT3G53350, AT5G17780, AT1G32450, AT5G17420, AT2G39510, AT4G36220, AT1G22780, AT4G33070, AT1G11460, AT4G25100, AT1G31070, AT4G27520, AT5G40030, AT4G30930, AT2G18500, AT5G63270, AT3G47950, AT1G80760, AT3G07390, AT1G75280, AT4G24140, AT4G00670, AT1G68400, AT5G17760, AT3G22890, AT5G26230, AT4G24260, AT3G49910, AT1G02730, AT4G37450, AT4G36360, AT1G03700, AT2G37280, AT1G77110, AT5G46700, AT5G12080, AT2G25060, AT2G43800, AT3G53380, AT4G25240, AT1G04820, AT4G36250, AT2G35190, AT3G45430, AT3G20370, AT5G12050, AT1G77120, AT2G40890, AT3G14810, AT2G02170, AT2G26380, AT1G11450, AT4G19030, AT5G47930, AT5G17860, AT3G22790, AT5G16530, AT2G36160, AT2G30860, AT4G25010, AT2G28315, AT3G08030, AT1G45207, AT3G55940, AT4G31820, AT4G31700, AT5G48230, AT1G33612, AT3G61380, AT4G35180, AT1G43650, AT2G44830, AT4G39660, AT2G26040, AT5G41600, AT4G19370, AT3G03270, AT2G39010, AT1G28390, AT2G16230, AT4G13940, AT4G10310, AT1G17140, AT4G20940, AT5G40640, AT3G18524, AT5G59010, AT3G25290, AT3G09820, AT3G04370, AT4G31840, AT1G31650, AT5G49460, AT2G39220, AT5G07460, AT5G63530, AT1G79620, AT4G13930, AT5G52870, AT4G39320, AT5G22500, AT2G26180, AT3G07410, AT3G53510, AT4G30520, AT1G63295, AT3G53750, AT3G05590, AT1G68740, AT5G60490, AT5G62550, AT2G39350, AT3G16490, AT5G62670, AT4G29410, AT5G10400, AT5G12940, AT3G43720, AT5G65700, AT3G17690, AT3G16240, AT5G09650, AT4G39330, AT5G59030, AT5G15070, AT2G27060, AT5G19550, AT3G06450, AT3G07540, AT1G64670, AT1G09780, AT1G63580, AT5G61130, AT3G45930, AT2G18470, AT1G75680, AT4G30530, AT5G23810, AT3G27280, AT2G04070, AT4G19690, AT1G08560, AT3G54780, AT5G42860, AT4G28100, AT3G18200, AT3G63130, AT3G43980, AT1G08430, AT4G19680, AT1G63000, AT5G62360, AT1G29250, AT1G31335, AT1G11840, AT3G23810, AT2G23950, AT1G19570, AT5G53880, AT4G00820, AT1G21880, AT5G19520, AT5G16130, AT5G55830, AT1G62280, AT5G25090, AT2G16060, AT5G66710, AT2G29125, AT5G20635, AT5G38030, AT1G68825, AT1G47900, AT3G03780, AT3G21090, AT2G32210, AT3G24240, AT1G15460, AT5G07090, AT3G28600, AT5G46570, AT2G46850, AT1G73580, AT1G29980, AT1G75640, AT4G38050, AT3G60330, AT1G03590, AT3G51740, AT3G14310, AT5G58670, AT3G49670, AT1G64760, AT5G20290, AT1G29750, AT5G10260, AT3G12145, AT4G39030, AT5G03850, AT1G07820, AT2G30490, AT1G65500, AT2G33640, AT1G66950, AT3G28860, AT4G22730, AT4G21760, AT3G28500, AT3G10090, AT3G17840, AT2G46710, AT1G26450, AT2G47920, AT3G52930, AT1G74690, AT2G13820, AT5G49630, AT5G50740, AT5G20150, AT3G62740, AT3G57030, AT1G48480, AT2G45870, AT5G12420, AT5G60770, AT3G48450, AT3G46270, AT1G65920, AT3G53960, AT5G48310, AT3G25130, AT4G29140, AT1G17200, AT2G35760, AT2G02950, AT5G60320, AT1G05450, AT4G33400, AT1G05577, AT5G01500, AT2G36620, AT3G28510, AT1G03270, AT1G18540, AT5G49770, AT1G27380, AT2G34560, AT2G26910, AT1G18670, AT5G01870, AT3G54820, AT5G59690, AT5G01600, AT2G33205, AT1G26380, AT5G07390, AT3G14370, AT2G44690, AT3G61560, AT2G26700, AT5G63850, AT1G04020, AT4G34870, AT4G16442, AT3G19700, AT2G33210, AT5G50300, AT4G36945, AT2G31390, AT4G04570, AT2G23300, AT5G11890, AT5G60210, AT5G62630, AT3G54920, AT5G44550, AT2G37620, AT1G13440, AT3G59740, AT5G18700, AT3G58650, AT5G24380, AT1G08090, AT2G36530, AT1G22150, AT3G13620, AT5G37450, AT1G02780, AT5G60800, AT1G32190, AT4G05520, AT3G04920, AT3G59750, AT2G34480, AT5G66330, AT1G21070, AT5G39740, AT3G45680, AT5G44568, AT4G32000, AT2G14520, AT3G22240, AT3G55360, AT3G02870, AT5G56670, AT1G26730, AT1G01110, AT1G75820, AT1G26970, AT2G27710, AT1G70130, AT3G46320, AT1G73640, AT5G01360, AT5G37790, AT5G13460, AT3G47770, AT5G13580, AT5G03300, AT4G34670, AT2G21050, AT1G11130, AT5G48940, AT1G33260, AT1G34355, AT5G17700, AT2G36880, AT1G27950, AT1G69160, AT1G70260, AT1G01580, AT3G44010, AT3G48610, AT5G06940, AT5G04885, AT2G47650, AT5G24105, AT5G64080, AT2G36570, AT3G59420, AT1G68470, AT1G17840, AT1G27400, AT2G26400, AT1G70790, AT1G71880, AT2G01340, AT1G60630, AT2G45040, AT1G02220, AT3G43190, AT1G04520, AT5G65280, AT3G25520, AT5G17920, AT1G16520, AT1G51500, AT5G59850, AT5G60950, AT5G59970, AT2G28930, AT2G03530, AT2G46140, AT1G33090, AT3G56370, AT4G22130, AT4G15630, AT3G13560, AT1G33080, AT5G26850, AT3G23120, AT2G16850, AT5G23580, AT3G03530, AT2G35350, AT5G10160, AT2G01250	1.35326	3.43323e-09	4.29152e-10	3.83172e-10
GOTERM_CC_DIRECT	GO:0005576	extracellular region	349	15.1344	6.03358e-08	AT1G63300, AT3G03780, AT5G20860, AT1G66930, AT1G60270, AT2G14900, AT1G55120, AT4G28250, AT4G21620, AT2G16760, AT1G18970, AT1G60390, AT5G48070, AT1G19940, AT1G11300, AT2G18150, AT5G38940, AT1G29980, AT2G26440, AT1G12080, AT2G28740, AT1G04680, AT2G03200, AT5G50150, AT4G33720, AT3G14310, AT4G36430, AT3G03670, AT4G25433, AT5G47550, AT1G61130, AT1G08360, AT1G64760, AT2G16630, AT1G18980, AT1G69530, AT3G04400, AT4G25790, AT4G39830, AT2G43590, AT4G14630, AT1G02930, AT5G03170, AT3G10080, AT4G10950, AT3G44990, AT3G12145, AT2G02120, AT3G29250, AT1G09200, AT1G07820, AT5G51490, AT1G52070, AT2G24010, AT4G11480, AT4G28950, AT2G30490, AT4G23260, AT3G52370, AT5G25610, AT3G02110, AT3G62730, AT4G29360, AT4G29240, AT3G59440, AT4G20430, AT5G26260, AT2G38530, AT2G22420, AT3G17840, AT2G30933, AT1G26450, AT3G51720, AT3G51600, AT2G02130, AT1G52060, AT5G55180, AT5G36180, AT3G48460, AT4G15396, AT3G57830, AT2G13820, AT1G09590, AT3G53350, AT2G33530, AT5G17780, AT2G34060, AT2G35150, AT3G27400, AT1G48480, AT5G38910, AT2G01610, AT1G74460, AT5G13870, AT3G50400, AT2G23180, AT1G52050, AT3G46270, AT4G16230, AT4G29700, AT1G11580, AT5G67070, AT5G15230, AT1G29670, AT5G58910, AT5G08260, AT4G26790, AT1G70710, AT1G64390, AT4G38770, AT5G59320, AT4G11210, AT5G60320, AT4G12545, AT3G43110, AT1G29660, AT3G07390, AT1G78430, AT4G16220, AT1G58280, AT4G24140, AT5G44400, AT1G55210, AT2G15220, AT5G64110, AT2G35770, AT5G01190, AT3G61590, AT4G36360, AT4G11320, AT1G44130, AT5G01870, AT4G19720, AT1G25510, AT2G05790, AT5G21105, AT5G59690, AT4G30020, AT2G35860, AT2G25060, AT1G26380, AT4G25240, AT1G13620, AT1G04820, AT2G43480, AT1G28670, AT3G20370, AT2G01880, AT5G06730, AT1G53070, AT1G02640, AT4G27435, AT3G07970, AT1G56680, AT5G51750, AT1G26390, AT4G25010, AT1G73330, AT5G07030, AT4G12870, AT2G23540, AT5G06860, AT2G19170, AT5G60210, AT3G20140, AT2G42840, AT1G45201, AT1G06550, AT2G25160, AT4G14130, AT5G48900, AT3G15356, AT2G28790, AT1G78580, AT5G52280, AT5G19110, AT5G44550, AT1G13440, AT4G30610, AT1G65680, AT3G61820, AT2G18660, AT5G55680, AT1G23000, AT4G13950, AT3G63440, AT4G19810, AT5G01260, AT4G12500, AT5G37690, AT4G37800, AT2G43620, AT1G02780, AT4G31020, AT4G21590, AT4G19370, AT1G32190, AT5G39190, AT5G19100, AT5G14450, AT1G67750, AT5G25460, AT5G26670, AT5G07130, AT5G36110, AT1G49740, AT1G54890, AT2G04025, AT1G44970, AT5G44568, AT5G06720, AT5G44567, AT2G47550, AT2G43870, AT1G01200, AT3G09820, AT5G23830, AT4G03210, AT3G04370, AT4G31840, AT4G25600, AT3G23450, AT1G68850, AT4G22214, AT4G01390, AT2G38010, AT1G56630, AT4G22212, AT2G36870, AT1G23340, AT2G03505, AT5G09520, AT3G60270, AT1G70130, AT1G45130, AT4G22217, AT3G46320, AT5G09760, AT2G41300, AT2G03980, AT4G11190, AT5G44578, AT1G06000, AT1G63600, AT4G33220, AT5G66590, AT5G45670, AT4G30520, AT3G29780, AT3G05470, AT5G60490, AT3G53190, AT3G02885, AT1G32970, AT4G28320, AT5G42280, AT4G20040, AT1G27950, AT5G56320, AT5G07475, AT3G48610, AT1G48750, AT2G38390, AT1G01900, AT4G01700, AT5G42720, AT3G13650, AT5G23820, AT5G04885, AT2G03090, AT5G18460, AT1G64670, AT1G80240, AT5G47500, AT1G09780, AT4G08685, AT4G22235, AT1G63580, AT3G27950, AT4G22230, AT2G38870, AT3G45930, AT1G18140, AT1G72970, AT4G13235, AT5G51560, AT1G75680, AT1G08200, AT1G02460, AT2G45040, AT1G41830, AT1G04520, AT5G67460, AT1G57590, AT4G02330, AT1G13250, AT3G54780, AT5G17920, AT1G53920, AT4G24780, AT5G66815, AT5G07570, AT5G05390, AT5G59970, AT3G47540, AT1G11080, AT5G42500, AT5G47635, AT4G12490, AT3G62280, AT2G32990, AT2G39700, AT2G31540, AT1G14550, AT2G18800, AT3G08770, AT3G49960, AT2G34490, AT4G08780, AT1G31335, AT1G16850, AT1G11840, AT1G75900, AT2G38970, AT4G22130, AT1G26410, AT4G13210, AT2G23950, AT2G18370, AT3G13560, AT1G21880, AT5G39130, AT2G40370, AT2G33850, AT2G29130, AT1G29020, AT3G05950, AT4G08770, AT5G15725, AT3G23805, AT3G17130, AT1G18250, AT2G22170, AT5G20635, AT5G39120, AT4G16270, AT4G17480, AT2G28950, AT5G37180	1.30419	1.68939e-05	1.12627e-06	1.0056e-06
GOTERM_CC_DIRECT	GO:0005737	cytoplasm	492	21.3356	1.81557e-06	AT3G06130, AT5G54510, AT2G37460, AT4G34250, AT4G09060, AT2G30830, AT2G23170, AT2G28620, AT1G20010, AT1G26910, AT1G11790, AT1G12880, AT4G25310, AT1G56580, AT1G59730, AT1G08360, AT1G09450, AT3G20790, AT1G67590, AT4G26760, AT4G37770, AT4G13300, AT1G02930, AT2G41730, AT3G10880, AT3G29250, AT1G23410, AT2G25100, AT1G78360, AT2G01150, AT4G38740, AT4G29920, AT1G55020, AT1G30280, AT1G59980, AT3G06030, AT1G30040, AT3G16080, AT5G56710, AT1G68570, AT2G36230, AT2G36110, AT1G17190, AT4G09160, AT5G38000, AT1G80100, AT5G38480, AT2G28760, AT1G78370, AT4G30800, AT1G09590, AT3G53350, AT1G10560, AT1G80690, AT5G17780, AT2G17620, AT5G65420, AT3G01710, AT3G21420, AT1G22780, AT4G12430, AT1G71870, AT5G07870, AT5G38110, AT5G39320, AT1G53140, AT3G09680, AT3G08590, AT1G23750, AT1G79470, AT2G25480, AT3G11510, AT4G25100, AT1G31070, AT4G24130, AT5G40390, AT5G40030, AT3G57520, AT1G67780, AT5G65690, AT5G54670, AT1G77580, AT3G11520, AT1G75280, AT4G02850, AT4G24140, AT3G59710, AT5G67620, AT5G17760, AT5G66410, AT3G24830, AT1G20060, AT1G24420, AT5G54200, AT1G78320, AT2G42740, AT3G53020, AT1G68530, AT5G27550, AT1G59940, AT3G54470, AT3G53260, AT5G64140, AT1G04820, AT5G37478, AT4G36250, AT1G04700, AT5G02370, AT1G48600, AT1G77120, AT2G29890, AT1G60810, AT1G26930, AT1G10360, AT5G47930, AT3G22790, AT2G36160, AT2G30860, AT4G09100, AT3G52180, AT1G15930, AT4G37110, AT4G10450, AT3G48930, AT1G44110, AT2G42960, AT1G26945, AT2G26250, AT1G78580, AT3G13610, AT3G53880, AT3G29410, AT4G01970, AT4G01850, AT2G16005, AT3G53760, AT5G63990, AT3G13190, AT1G35910, AT3G18750, AT5G06150, AT1G52245, AT5G62420, AT1G29100, AT2G37190, AT2G44830, AT1G69920, AT4G39660, AT2G26040, AT3G53890, AT3G03270, AT4G17190, AT3G27220, AT5G63980, AT5G28060, AT4G11880, AT5G65800, AT4G13940, AT1G18590, AT2G20610, AT4G37490, AT1G19440, AT5G59370, AT1G69930, AT3G51680, AT3G09820, AT1G67760, AT5G49460, AT5G63650, AT2G37040, AT2G39460, AT5G07460, AT4G08590, AT4G13930, AT5G42830, AT5G16070, AT2G26180, AT3G53750, AT3G05590, AT1G66200, AT1G68740, AT3G06680, AT5G52882, AT4G26260, AT1G65470, AT2G20635, AT3G16490, AT3G14190, AT1G53300, AT1G17480, AT5G09650, AT1G69710, AT2G29440, AT4G39330, AT3G10940, AT5G15070, AT5G19550, AT3G52590, AT3G06450, AT1G64670, AT1G09780, AT4G33800, AT5G64760, AT4G26270, AT5G54710, AT1G12950, AT5G06590, AT2G22600, AT1G08200, AT4G30530, AT3G03190, AT3G29200, AT3G26050, AT3G12900, AT3G09730, AT1G66620, AT3G55750, AT4G27370, AT4G27490, AT3G15050, AT1G76540, AT2G07690, AT5G55820, AT5G62360, AT1G33750, AT1G11840, AT3G23810, AT3G18450, AT1G76310, AT5G50370, AT4G00820, AT2G40010, AT2G32765, AT5G65860, AT1G28170, AT1G56600, AT2G16060, AT5G66710, AT1G52130, AT2G22610, AT4G00810, AT3G11830, AT1G47900, AT3G03780, AT5G67270, AT2G32210, AT1G15100, AT3G23390, AT5G07090, AT3G04630, AT3G56070, AT2G20340, AT2G43460, AT1G77940, AT3G62870, AT5G11460, AT3G14310, AT1G20930, AT2G21790, AT3G01015, AT5G20290, AT4G22960, AT1G32910, AT2G17050, AT2G19590, AT4G38062, AT3G62760, AT4G10950, AT4G27180, AT3G12145, AT5G03850, AT1G05880, AT3G48670, AT3G50300, AT3G05740, AT5G24760, AT5G48650, AT5G24640, AT3G61400, AT3G28500, AT4G22970, AT3G10090, AT2G46710, AT4G27070, AT1G26570, AT3G52930, AT1G06640, AT1G74690, AT3G53900, AT3G45070, AT3G02000, AT5G50740, AT1G15570, AT1G51405, AT5G37820, AT1G74100, AT3G15550, AT1G76640, AT1G03360, AT1G60470, AT5G51600, AT3G53960, AT5G22440, AT4G02060, AT3G12170, AT5G11300, AT5G62500, AT2G23530, AT3G16410, AT2G02950, AT4G33400, AT1G20610, AT1G58280, AT2G36620, AT1G18540, AT1G27140, AT2G44120, AT2G24850, AT5G10100, AT1G50010, AT1G29550, AT4G14150, AT3G45080, AT5G01600, AT3G07720, AT4G24830, AT1G61580, AT4G24710, AT1G28680, AT1G26380, AT1G16330, AT4G20230, AT2G32590, AT2G33560, AT5G13700, AT5G14800, AT3G14370, AT1G74890, AT3G14490, AT3G18730, AT1G54840, AT1G54960, AT2G26700, AT4G34510, AT4G34870, AT2G45660, AT5G23740, AT5G20110, AT5G48460, AT1G26390, AT3G19710, AT3G16320, AT1G50110, AT2G47610, AT2G02500, AT5G33300, AT1G07880, AT1G21810, AT5G01730, AT1G80280, AT2G37620, AT1G13440, AT1G33170, AT3G49700, AT5G65010, AT2G36530, AT5G51080, AT1G49870, AT1G47210, AT4G35620, AT5G12270, AT1G02780, AT5G60800, AT1G25422, AT1G12000, AT2G38720, AT4G03100, AT4G05520, AT5G45775, AT3G04920, AT3G56240, AT2G34480, AT1G16960, AT2G36660, AT3G01410, AT3G54180, AT1G01680, AT5G39740, AT1G49860, AT3G14720, AT2G25980, AT2G23560, AT2G37600, AT5G26667, AT1G13420, AT5G47600, AT3G22240, AT4G01390, AT3G02870, AT3G28900, AT5G56670, AT1G26730, AT1G01110, AT1G72670, AT1G23100, AT1G73640, AT5G11160, AT5G13460, AT5G03300, AT4G36610, AT4G34670, AT4G02110, AT3G25980, AT5G24110, AT3G22230, AT3G32030, AT3G60840, AT5G41070, AT2G36880, AT4G31290, AT2G25880, AT4G14330, AT2G47650, AT5G27850, AT5G45200, AT2G34150, AT1G72730, AT5G15510, AT2G37300, AT2G37420, AT4G22110, AT2G38750, AT1G16510, AT5G41080, AT2G35120, AT2G26400, AT1G23160, AT5G13320, AT1G71880, AT2G44190, AT5G10170, AT2G03760, AT2G26760, AT4G14440, AT4G21270, AT5G65280, AT3G01450, AT2G37790, AT5G15740, AT3G25520, AT3G01330, AT5G17920, AT1G67270, AT1G01120, AT2G27720, AT1G01480, AT1G70560, AT1G02690, AT1G03780, AT4G37970, AT1G56150, AT1G12370, AT1G59540, AT1G73600, AT3G55280, AT1G52700, AT1G26410, AT1G46264, AT1G33080, AT2G25210, AT1G06960, AT4G27950, AT5G24310, AT2G16850, AT3G23000, AT3G24210, AT5G23580, AT3G61610, AT2G38620, AT2G36200, AT2G38860, AT3G55170, AT1G49760, AT3G52905, AT3G14540, AT3G44050, AT5G02780, AT5G10160, AT2G01250, AT1G06830, AT3G52900, AT3G09080	1.20501	0.000508232	2.82423e-05	2.52163e-05
GOTERM_CC_DIRECT	GO:0005876	spindle microtubule	8	0.346921	0.000222301	AT4G05190, AT4G32830, AT3G25980, AT3G60660, AT2G25880, AT2G45490, AT3G19590, AT2G33560	5.76631	0.0603531	0.00282928	0.00252614
GOTERM_CC_DIRECT	GO:0051233	spindle midzone	5	0.216826	0.000579018	AT5G62500, AT5G67270, AT4G32830, AT2G25880, AT2G45490	10.2112	0.149705	0.00704891	0.00629367
GOTERM_CC_DIRECT	GO:0005856	cytoskeleton	20	0.867303	0.000613978	AT2G26180, AT4G28950, AT2G37620, AT1G09450, AT3G53750, AT3G22790, AT2G34150, AT3G16490, AT1G18840, AT1G72670, AT1G01110, AT2G44690, AT3G15050, AT1G17480, AT5G13460, AT5G59370, AT4G00820, AT2G29890, AT5G56580, AT5G01730	2.3793	0.157993	0.00715422	0.0063877
GOTERM_CC_DIRECT	GO:0042555	MCM complex	6	0.260191	0.00063877	AT1G44900, AT5G46280, AT4G02060, AT5G44635, AT2G16440, AT2G07690	7.35205	0.163821	0.00715422	0.0063877
GOTERM_CC_DIRECT	GO:0015934	large ribosomal subunit	12	0.520382	0.000952179	AT5G18790, AT1G27400, AT1G08360, AT3G05590, AT5G09770, AT2G37190, AT5G22440, AT4G28360, AT2G39460, AT3G49910, AT3G24830, AT5G46160	3.19654	0.234126	0.0102542	0.00915557
GOTERM_CC_DIRECT	GO:0000776	kinetochore	8	0.346921	0.000993758	AT4G21270, AT3G25980, AT3G08880, AT5G05510, AT1G49910, AT2G20635, AT3G19590, AT2G33560	4.66797	0.242999	0.0103056	0.00920146
GOTERM_CC_DIRECT	GO:0005658	alpha DNA polymerase:primase complex	4	0.173461	0.00203578	AT1G67630, AT5G41880, AT1G67320, AT5G67100	12.2534	0.434813	0.0203578	0.0181766
GOTERM_CC_DIRECT	GO:0000347	THO complex	6	0.260191	0.00384718	AT1G44900, AT5G46280, AT4G02060, AT5G44635, AT2G16440, AT2G07690	5.25146	0.660162	0.0364814	0.0325727
GOTERM_CC_DIRECT	GO:0000793	condensed chromosome	5	0.216826	0.00398107	AT4G14970, AT4G23800, AT5G37630, AT4G11080, AT2G32590	6.80745	0.672715	0.0364814	0.0325727
GOTERM_CC_DIRECT	GO:0000922	spindle pole	7	0.303556	0.00416931	AT5G62500, AT4G32830, AT4G21820, AT3G53760, AT2G25880, AT3G60840, AT4G26760	4.2887	0.689585	0.0364814	0.0325727
GOTERM_CC_DIRECT	GO:0072686	mitotic spindle	7	0.303556	0.00416931	AT5G37478, AT3G60660, AT4G22970, AT5G15510, AT1G03780, AT4G22860, AT4G26760	4.2887	0.689585	0.0364814	0.0325727
GOTERM_CC_DIRECT	GO:0033597	mitotic checkpoint complex	4	0.173461	0.00477982	AT4G33270, AT4G33260, AT1G49910, AT3G19590	9.80273	0.738562	0.0405561	0.0362108
GOTERM_CC_DIRECT	GO:0005773	vacuole	79	3.42585	0.00925509	AT4G29700, AT3G58810, AT1G65920, AT4G27520, AT5G24780, AT5G27850, AT1G55120, AT5G08260, AT3G45930, AT1G27400, AT2G37190, AT1G71880, AT2G28740, AT3G20390, AT3G27280, AT2G42570, AT3G43190, AT4G36430, AT4G29710, AT4G19690, AT5G45775, AT1G61130, AT5G64110, AT3G25520, AT2G35770, AT2G44120, AT2G25625, AT5G59970, AT4G36360, AT1G02930, AT4G13940, AT5G39740, AT1G44970, AT1G11080, AT2G42740, AT1G07820, AT5G59690, AT3G02110, AT2G25060, AT1G08470, AT3G49960, AT1G68850, AT1G66270, AT4G08780, AT3G23810, AT1G11840, AT2G22420, AT3G62570, AT1G19570, AT1G45130, AT3G46320, AT2G41300, AT3G50750, AT5G38480, AT2G25210, AT5G15160, AT2G33530, AT3G05590, AT1G66200, AT2G16850, AT3G57030, AT1G29020, AT4G29690, AT2G30860, AT1G18840, AT4G23670, AT4G08770, AT5G58860, AT1G26540, AT1G22780, AT3G16240, AT2G38390, AT1G45201, AT2G22170, AT2G01250, AT4G16270, AT5G23820, AT1G78580, AT2G47650	1.32243	0.925985	0.0762184	0.0680521
GOTERM_CC_DIRECT	GO:0005730	nucleolus	59	2.55854	0.0109236	AT5G67270, AT2G31320, AT1G13440, AT3G52590, AT4G32830, AT5G22440, AT4G01850, AT5G22880, AT4G31700, AT2G36490, AT5G08180, AT3G45930, AT2G37190, AT2G28740, AT1G02780, AT5G60800, AT4G25630, AT3G05330, AT2G36620, AT5G43990, AT4G27490, AT3G04920, AT5G20290, AT3G59550, AT3G25520, AT3G04400, AT3G49910, AT1G10300, AT2G44120, AT5G59970, AT3G44750, AT1G48850, AT5G39740, AT2G42740, AT2G20490, AT1G07820, AT5G59690, AT2G38810, AT3G53020, AT2G39460, AT5G56670, AT2G27710, AT3G46320, AT4G12600, AT3G52930, AT1G04980, AT4G34670, AT1G09590, AT5G16130, AT5G15200, AT5G15520, AT3G14190, AT5G59870, AT1G22780, AT2G47610, AT3G09680, AT1G03360, AT5G08600, AT3G11510	1.37968	0.95383	0.0873885	0.0780254
GOTERM_CC_DIRECT	GO:0005828	kinetochore microtubule	4	0.173461	0.0147684	AT3G25980, AT3G19590, AT3G60840, AT2G33560	7.00195	0.984486	0.10882	0.0971608
GOTERM_CC_DIRECT	GO:0000808	origin recognition complex	4	0.173461	0.0147684	AT1G26840, AT5G16690, AT4G12620, AT2G01120	7.00195	0.984486	0.10882	0.0971608
GOTERM_CC_DIRECT	GO:0005664	nuclear origin of replication recognition complex	4	0.173461	0.0147684	AT1G26840, AT5G16690, AT4G12620, AT2G01120	7.00195	0.984486	0.10882	0.0971608
GOTERM_CC_DIRECT	GO:0005762	mitochondrial large ribosomal subunit	8	0.346921	0.0154239	AT5G39800, AT5G39600, AT1G17560, AT3G59650, AT4G28360, AT1G14620, AT5G40080, AT5G46160	2.97052	0.987123	0.110736	0.0988712
GOTERM_CC_DIRECT	GO:0031298	replication fork protection complex	3	0.130095	0.0188689	AT5G52910, AT2G20980, AT3G02820	12.2534	0.995174	0.125793	0.112315
GOTERM_CC_DIRECT	GO:0032133	chromosome passenger complex	3	0.130095	0.0188689	AT4G32830, AT2G25880, AT2G45490	12.2534	0.995174	0.125793	0.112315
GOTERM_CC_DIRECT	GO:0031261	DNA replication preinitiation complex	3	0.130095	0.0188689	AT5G16690, AT3G25100, AT5G13060	12.2534	0.995174	0.125793	0.112315
GOTERM_CC_DIRECT	GO:0090575	RNA polymerase II transcription factor complex	6	0.260191	0.019766	AT3G56970, AT5G14960, AT3G01330, AT1G62975, AT3G48160, AT2G41240	3.67602	0.996265	0.128709	0.114918
GOTERM_CC_DIRECT	GO:0005875	microtubule associated complex	5	0.216826	0.029063	AT3G05330, AT3G02930, AT1G65010, AT1G74690, AT4G27595	4.08447	0.999741	0.184947	0.165131
GOTERM_CC_DIRECT	GO:0099503	secretory vesicle	22	0.954033	0.0349229	AT4G27520, AT4G31840, AT3G25220, AT2G25060, AT5G64110, AT1G11840, AT1G27950, AT2G43590, AT2G27720, AT5G06860, AT4G19810, AT2G27710, AT5G55730, AT1G29660, AT2G22170, AT1G45201, AT3G08030, AT2G43620, AT4G30530, AT5G23820, AT2G28790, AT1G41830	1.59512	0.999952	0.217298	0.194016
GOTERM_CC_DIRECT	GO:0005881	cytoplasmic microtubule	4	0.173461	0.0420906	AT4G15830, AT5G62500, AT5G67270, AT3G01450	4.90137	0.999994	0.250753	0.223886
GOTERM_CC_DIRECT	GO:0005740	mitochondrial envelope	4	0.173461	0.0420906	AT1G09780, AT3G52930, AT5G13490, AT2G36530	4.90137	0.999994	0.250753	0.223886
GOTERM_CC_DIRECT	GO:0005829	cytosol	294	12.7493	0.0467723	AT3G03780, AT1G44900, AT3G23390, AT3G23830, AT3G56070, AT2G43460, AT4G11010, AT5G13520, AT3G62870, AT1G12080, AT2G28740, AT1G03590, AT3G14310, AT1G20010, AT1G20930, AT1G59730, AT1G08360, AT3G20790, AT5G20290, AT3G20670, AT4G22960, AT3G04400, AT4G26760, AT1G02930, AT5G10260, AT3G62760, AT5G03850, AT5G44720, AT1G07820, AT1G23410, AT1G78360, AT4G38740, AT3G06035, AT5G24760, AT5G48650, AT3G28860, AT3G55760, AT4G23820, AT3G16080, AT3G21670, AT5G26140, AT3G28500, AT2G16780, AT2G22420, AT3G10090, AT4G13770, AT1G17190, AT3G17840, AT1G26570, AT3G51720, AT1G80100, AT4G14060, AT3G51600, AT3G52930, AT2G02010, AT1G74690, AT1G22650, AT5G38480, AT3G53900, AT1G78370, AT3G25220, AT3G57030, AT3G27400, AT5G10920, AT3G18940, AT1G22780, AT5G03270, AT4G33070, AT5G39320, AT3G09680, AT3G08590, AT1G79470, AT5G20830, AT3G11510, AT1G62800, AT4G25100, AT1G31070, AT1G11580, AT4G27520, AT3G23990, AT3G03900, AT2G16440, AT5G65690, AT1G69040, AT5G38900, AT3G16410, AT3G07390, AT4G33400, AT2G46650, AT1G75280, AT2G36620, AT5G15580, AT1G61570, AT3G26450, AT1G18540, AT5G26230, AT1G31860, AT1G27140, AT4G15802, AT3G49910, AT3G24830, AT2G44120, AT1G48850, AT5G56500, AT1G79890, AT1G78320, AT2G42740, AT5G59690, AT3G07720, AT3G53020, AT5G17990, AT3G54470, AT3G53260, AT4G25240, AT1G04820, AT5G14800, AT3G14370, AT1G04700, AT2G35190, AT1G78570, AT1G77120, AT4G34870, AT1G53070, AT2G40890, AT1G60810, AT2G33210, AT1G10360, AT5G15200, AT2G36160, AT2G30860, AT2G31390, AT1G15930, AT5G47250, AT1G50110, AT3G19710, AT4G10450, AT2G47610, AT3G48930, AT4G13840, AT1G06550, AT2G42960, AT3G15356, AT1G78580, AT3G53880, AT2G37620, AT1G13440, AT4G01850, AT4G31700, AT5G48230, AT3G61820, AT5G65010, AT3G13190, AT2G36530, AT4G12980, AT5G62420, AT2G37190, AT4G14480, AT3G20390, AT1G02780, AT1G12000, AT3G53890, AT3G05330, AT3G03270, AT5G45775, AT4G02930, AT5G19100, AT4G17190, AT3G04920, AT2G34480, AT3G56240, AT2G36660, AT1G24100, AT4G13940, AT2G44160, AT5G39740, AT2G20610, AT1G49860, AT1G69930, AT2G40480, AT5G26667, AT3G09820, AT4G25960, AT1G66430, AT3G23570, AT5G49460, AT5G14200, AT3G55360, AT2G39460, AT3G02870, AT3G28900, AT5G07460, AT2G27710, AT3G46320, AT4G12600, AT4G13930, AT3G46200, AT5G11160, AT5G52870, AT5G03300, AT5G42830, AT1G06000, AT4G13370, AT1G04980, AT4G34670, AT5G16070, AT2G38700, AT3G27360, AT3G07410, AT3G05590, AT3G53750, AT1G66200, AT3G22230, AT5G15520, AT2G36640, AT4G23670, AT2G36880, AT2G04845, AT3G44010, AT5G09650, AT4G01700, AT4G39330, AT3G54600, AT2G29440, AT4G23680, AT5G15070, AT5G19550, AT4G25860, AT3G52590, AT3G25770, AT2G33620, AT5G27850, AT1G09780, AT4G26270, AT1G72730, AT3G16380, AT4G22110, AT2G38870, AT3G45930, AT1G27400, AT2G26400, AT4G38370, AT1G08200, AT4G30530, AT3G03190, AT3G27280, AT5G16290, AT4G13230, AT4G14440, AT3G43190, AT3G29200, AT4G25630, AT3G55750, AT2G37790, AT5G21060, AT3G25520, AT5G17920, AT4G24780, AT5G59850, AT2G19670, AT5G59970, AT3G63130, AT2G27720, AT3G43980, AT2G45290, AT2G46140, AT5G43830, AT2G39700, AT1G63000, AT1G29250, AT1G11840, AT3G23810, AT3G55280, AT5G57440, AT1G19570, AT3G13560, AT1G77760, AT1G77520, AT1G76790, AT1G79260, AT3G54640, AT3G02560, AT3G26750, AT5G16130, AT3G28930, AT5G15960, AT1G49760, AT2G16060, AT2G04400, AT4G01900, AT2G01250, AT5G02780, AT4G00810, AT3G11830, AT1G05620	1.09799	0.999999	0.272839	0.243606
GOTERM_CC_DIRECT	GO:0009504	cell plate	8	0.346921	0.0516439	AT3G63130, AT2G35190, AT1G08560, AT4G32830, AT3G61560, AT1G75640, AT1G53140, AT1G01200	2.33398	1	0.295108	0.263489
GOTERM_CC_DIRECT	GO:0005880	nuclear microtubule	5	0.216826	0.0536477	AT5G37478, AT2G44190, AT5G15510, AT1G03780, AT4G22860	3.40373	1	0.300427	0.268239
GOTERM_CC_DIRECT	GO:0009531	secondary cell wall	3	0.130095	0.0799851	AT5G03170, AT2G46710, AT5G62380	6.12671	1	0.439134	0.392084
GOTERM_CC_DIRECT	GO:0045298	tubulin complex	4	0.173461	0.0836169	AT1G04820, AT1G50010, AT3G53760, AT1G20010	3.77028	1	0.450245	0.402004
