## Supplementary material for "PRC2 facilitates the transition from heterotrophy to photoautotrophy during seedling emergence": Table S5 (part 1 of 3)

### Sheet: Index
Dataset: Lists of H3K27me3 target genes identified in this study
Genes identified as H3K27me3 targets. T1: genes with ≥ 1 bp overlap between gene body and significant H3K27me3/H3 enrichment peak; T70: genes with ≥ 70% gene body overlapping with significant H3K27me3/H3 enrichment peak.
To go through the list click on the particular sample buttons below to view the list of T70 or T1 genes in particular samples
	List of PRC2 Target genes
	Sample	(T1)-genes
	S-P3	10289
	R-P3	10458
	S-D3	10035
	R-D3	10433
	S-P	11074
	R-P	11307
	S-H	10399
	R-H	11791
	Union All Samples	14388
	Union Shoot samples	11947
	Union root samples	13196
	Sample	(T70)-genes
	S-P3	8019
	R-P3	8238
	S-D3	7801
	R-D3	8188
	S-P	8658
	R-P	9021
	S-H	8152
	R-H	9156
	Union All Samples	11204
	Union Shoot samples	9339
	Union root samples	10359
	Common in shoot samples	7100
	Common in root samples	7173

### Sheet: T1_genes list
S-P3	R-P3	S-D3	R-D3	S-P	R-P	S-H	R-H		Union All Samples T1 genes	Union Shoot T1 genes	Union Root T1 genes
AT1G01020	AT1G01020	AT1G01020	AT1G01020	AT1G01020	AT1G01020	AT1G01020	AT1G01020		AT1G01020	AT1G01020	AT1G01020
AT1G03987	AT1G03987	AT1G03987	AT1G03987	AT1G03987	AT1G03987	AT1G03987	AT1G03987		AT1G01030	AT1G01030	AT1G01030
AT1G01030	AT1G01030	AT1G01030	AT1G01030	AT1G01030	AT1G01030	AT1G01030	AT1G01030		AT1G01070	AT1G01070	AT1G01070
AT1G01070	AT1G01070	AT1G01070	AT1G01070	AT1G01070	AT1G01070	AT1G01070	AT1G01070		AT1G01080	AT1G01080	AT1G01140
AT1G04003	AT1G04003	AT1G04003	AT1G04003	AT1G04003	AT1G04003	AT1G04003	AT1G04003		AT1G01120	AT1G01120	AT1G01150
AT1G01120	AT1G01150	AT1G08765	AT1G01140	AT1G01080	AT1G01140	AT1G08765	AT1G01140		AT1G01140	AT1G01183	AT1G01183
AT1G08765	AT1G08765	AT1G01183	AT1G08765	AT1G01120	AT1G01150	AT1G01183	AT1G01150		AT1G01150	AT1G01190	AT1G01190
AT1G01183	AT1G01183	AT1G01190	AT1G01183	AT1G08765	AT1G08765	AT1G01190	AT1G08765		AT1G01183	AT1G01200	AT1G01200
AT1G01190	AT1G01190	AT1G01250	AT1G01190	AT1G01183	AT1G01183	AT1G01200	AT1G01183		AT1G01190	AT1G01250	AT1G01250
AT1G01250	AT1G01250	AT1G01280	AT1G01200	AT1G01190	AT1G01190	AT1G01250	AT1G01190		AT1G01200	AT1G01280	AT1G01305
AT1G01280	AT1G01305	AT1G01340	AT1G01250	AT1G01200	AT1G01250	AT1G01340	AT1G01250		AT1G01250	AT1G01340	AT1G01310
AT1G01340	AT1G01340	AT1G01355	AT1G01340	AT1G01250	AT1G01305	AT1G01355	AT1G01340		AT1G01280	AT1G01355	AT1G01340
AT1G01355	AT1G01355	AT1G01390	AT1G01355	AT1G01280	AT1G01310	AT1G01390	AT1G01355		AT1G01305	AT1G01380	AT1G01355
AT1G01390	AT1G01390	AT1G01400	AT1G01380	AT1G01355	AT1G01340	AT1G01400	AT1G01380		AT1G01310	AT1G01390	AT1G01380
AT1G01400	AT1G01400	AT1G01410	AT1G01390	AT1G01380	AT1G01355	AT1G01410	AT1G01390		AT1G01340	AT1G01400	AT1G01390
AT1G01410	AT1G01410	AT1G01420	AT1G01400	AT1G01390	AT1G01380	AT1G01420	AT1G01400		AT1G01355	AT1G01410	AT1G01400
AT1G01420	AT1G01420	AT1G01453	AT1G01410	AT1G01400	AT1G01390	AT1G01453	AT1G01410		AT1G01380	AT1G01420	AT1G01410
AT1G01453	AT1G01453	AT1G01460	AT1G01420	AT1G01410	AT1G01400	AT1G01460	AT1G01420		AT1G01390	AT1G01453	AT1G01420
AT1G01460	AT1G01460	AT1G01580	AT1G01453	AT1G01420	AT1G01410	AT1G01580	AT1G01448		AT1G01400	AT1G01460	AT1G01448
AT1G01480	AT1G01580	AT1G01590	AT1G01460	AT1G01453	AT1G01420	AT1G01670	AT1G01453		AT1G01410	AT1G01470	AT1G01453
AT1G01580	AT1G01590	AT1G01670	AT1G01580	AT1G01460	AT1G01453	AT1G01680	AT1G01460		AT1G01420	AT1G01480	AT1G01460
AT1G01590	AT1G01610	AT1G01680	AT1G01590	AT1G01470	AT1G01460	AT1G08775	AT1G01470		AT1G01448	AT1G01580	AT1G01470
AT1G01670	AT1G01670	AT1G08775	AT1G01670	AT1G01480	AT1G01480	AT1G01900	AT1G01580		AT1G01453	AT1G01590	AT1G01480
AT1G01680	AT1G01680	AT1G01900	AT1G01680	AT1G01580	AT1G01580	AT1G02040	AT1G01590		AT1G01460	AT1G01670	AT1G01580
AT1G08775	AT1G08775	AT1G04077	AT1G08775	AT1G01590	AT1G01590	AT1G02050	AT1G01660		AT1G01470	AT1G01680	AT1G01590
AT1G01900	AT1G01900	AT1G01980	AT1G01900	AT1G01670	AT1G01610	AT1G02065	AT1G01670		AT1G01480	AT1G01900	AT1G01610
AT1G04077	AT1G02040	AT1G02030	AT1G04077	AT1G01680	AT1G01660	AT1G02067	AT1G01680		AT1G01580	AT1G01980	AT1G01660
AT1G01980	AT1G02050	AT1G02040	AT1G02040	AT1G08775	AT1G01670	AT1G02070	AT1G08775		AT1G01590	AT1G02030	AT1G01670
AT1G02030	AT1G02065	AT1G02050	AT1G02050	AT1G01900	AT1G01680	AT1G02190	AT1G01900		AT1G01610	AT1G02040	AT1G01680
AT1G02040	AT1G02067	AT1G02065	AT1G02065	AT1G04077	AT1G08775	AT1G02205	AT1G04077		AT1G01660	AT1G02050	AT1G01900
AT1G02050	AT1G02070	AT1G02067	AT1G02067	AT1G01980	AT1G01900	AT1G02310	AT1G02040		AT1G01670	AT1G02065	AT1G02040
AT1G02065	AT1G02190	AT1G02070	AT1G02070	AT1G02040	AT1G04077	AT1G04103	AT1G02050		AT1G01680	AT1G02067	AT1G02050
AT1G02067	AT1G02205	AT1G02190	AT1G02190	AT1G02050	AT1G02040	AT1G02330	AT1G02060		AT1G01900	AT1G02070	AT1G02060
AT1G02070	AT1G02310	AT1G02205	AT1G02205	AT1G02065	AT1G02050	AT1G02335	AT1G02065		AT1G01980	AT1G02190	AT1G02065
AT1G02190	AT1G04103	AT1G02310	AT1G02310	AT1G02067	AT1G02065	AT1G02340	AT1G02067		AT1G02030	AT1G02205	AT1G02067
AT1G02205	AT1G02335	AT1G04103	AT1G04103	AT1G02070	AT1G02067	AT1G02360	AT1G02070		AT1G02040	AT1G02310	AT1G02070
AT1G02310	AT1G02340	AT1G02335	AT1G02335	AT1G02190	AT1G02070	AT1G02390	AT1G02190		AT1G02050	AT1G02330	AT1G02190
AT1G04103	AT1G02360	AT1G02340	AT1G02340	AT1G02205	AT1G02190	AT1G02400	AT1G02205		AT1G02060	AT1G02335	AT1G02205
AT1G02335	AT1G02390	AT1G02360	AT1G02360	AT1G02310	AT1G02205	AT1G02400	AT1G02300		AT1G02065	AT1G02340	AT1G02300
AT1G02340	AT1G02400	AT1G02390	AT1G02390	AT1G04103	AT1G02300	AT1G02405	AT1G02335		AT1G02067	AT1G02360	AT1G02310
AT1G02360	AT1G02400	AT1G02400	AT1G02400	AT1G02335	AT1G02310	AT1G02450	AT1G02340		AT1G02070	AT1G02390	AT1G02335
AT1G02390	AT1G02405	AT1G02400	AT1G02400	AT1G02340	AT1G04103	AT1G02460	AT1G02390		AT1G02190	AT1G02400	AT1G02340
AT1G02400	AT1G02440	AT1G02405	AT1G02405	AT1G02360	AT1G02335	AT1G02530	AT1G02440		AT1G02205	AT1G02405	AT1G02360
AT1G02400	AT1G02450	AT1G02450	AT1G02440	AT1G02390	AT1G02340	AT1G02540	AT1G02450		AT1G02300	AT1G02450	AT1G02390
AT1G02405	AT1G02460	AT1G02460	AT1G02450	AT1G02400	AT1G02360	AT1G02550	AT1G02460		AT1G02310	AT1G02460	AT1G02400
AT1G02450	AT1G02530	AT1G02530	AT1G02460	AT1G02400	AT1G02390	AT1G02575	AT1G02460		AT1G02330	AT1G02530	AT1G02405
AT1G02460	AT1G02540	AT1G02540	AT1G02530	AT1G02405	AT1G02440	AT1G02580	AT1G02530		AT1G02335	AT1G02540	AT1G02440
AT1G02540	AT1G02550	AT1G02550	AT1G02540	AT1G02450	AT1G02450	AT1G08805	AT1G02540		AT1G02340	AT1G02550	AT1G02450
AT1G02550	AT1G02575	AT1G02575	AT1G02550	AT1G02460	AT1G02460	AT1G04127	AT1G02550		AT1G02360	AT1G02575	AT1G02460
AT1G02575	AT1G02580	AT1G02580	AT1G02575	AT1G02540	AT1G02530	AT1G02620	AT1G02575		AT1G02390	AT1G02580	AT1G02530
AT1G02580	AT1G08805	AT1G08805	AT1G02580	AT1G02550	AT1G02540	AT1G04133	AT1G02580		AT1G02400	AT1G02620	AT1G02540
AT1G08805	AT1G04127	AT1G04127	AT1G08805	AT1G02575	AT1G02550	AT1G02680	AT1G02620		AT1G02405	AT1G02680	AT1G02550
AT1G04127	AT1G02590	AT1G02620	AT1G04127	AT1G02580	AT1G02575	AT1G02681	AT1G04133		AT1G02440	AT1G02681	AT1G02575
AT1G02620	AT1G02620	AT1G04133	AT1G02620	AT1G08805	AT1G02580	AT1G04143	AT1G02630		AT1G02450	AT1G02690	AT1G02580
AT1G04133	AT1G04133	AT1G02680	AT1G04133	AT1G04127	AT1G08805	AT1G02690	AT1G02640		AT1G02460	AT1G02770	AT1G02590
AT1G02680	AT1G02670	AT1G02681	AT1G02630	AT1G02620	AT1G04127	AT1G02770	AT1G02650		AT1G02530	AT1G02790	AT1G02620
AT1G02681	AT1G02681	AT1G04143	AT1G02681	AT1G04133	AT1G02590	AT1G02790	AT1G02680		AT1G02540	AT1G02800	AT1G02630
AT1G04143	AT1G04143	AT1G02770	AT1G04143	AT1G02680	AT1G02620	AT1G02810	AT1G02681		AT1G02550	AT1G02810	AT1G02640
AT1G02770	AT1G02770	AT1G02790	AT1G02770	AT1G02681	AT1G04133	AT1G02813	AT1G04143		AT1G02575	AT1G02813	AT1G02650
AT1G02790	AT1G02790	AT1G02810	AT1G02790	AT1G04143	AT1G02630	AT1G02940	AT1G02750		AT1G02580	AT1G02940	AT1G02670
AT1G02810	AT1G02810	AT1G02813	AT1G02800	AT1G02770	AT1G02650	AT1G02950	AT1G02760		AT1G02590	AT1G02950	AT1G02680
AT1G02813	AT1G02813	AT1G02940	AT1G02810	AT1G02790	AT1G02681	AT1G02952	AT1G02770		AT1G02620	AT1G02952	AT1G02681
AT1G02940	AT1G02920	AT1G02950	AT1G02813	AT1G02800	AT1G04143	AT1G02960	AT1G02790		AT1G02630	AT1G02960	AT1G02750
AT1G02950	AT1G02940	AT1G02952	AT1G02920	AT1G02810	AT1G02770	AT1G02980	AT1G02800		AT1G02640	AT1G02980	AT1G02760
AT1G02952	AT1G02950	AT1G02980	AT1G02940	AT1G02813	AT1G02790	AT1G03010	AT1G02810		AT1G02650	AT1G03010	AT1G02770
AT1G02980	AT1G02952	AT1G03020	AT1G02950	AT1G02940	AT1G02800	AT1G03020	AT1G02813		AT1G02670	AT1G03020	AT1G02790
AT1G03020	AT1G02980	AT1G03103	AT1G02952	AT1G02950	AT1G02810	AT1G03103	AT1G02940		AT1G02680	AT1G03103	AT1G02800
AT1G03103	AT1G03020	AT1G03106	AT1G02980	AT1G02952	AT1G02813	AT1G03106	AT1G02950		AT1G02681	AT1G03106	AT1G02810
AT1G03106	AT1G03103	AT1G03170	AT1G03020	AT1G02960	AT1G02920	AT1G03340	AT1G02952		AT1G02690	AT1G03170	AT1G02813
AT1G03170	AT1G03106	AT1G03340	AT1G03103	AT1G02980	AT1G02940	AT1G03390	AT1G02960		AT1G02750	AT1G03340	AT1G02920
AT1G03340	AT1G03170	AT1G03390	AT1G03106	AT1G03020	AT1G02950	AT1G03400	AT1G02980		AT1G02760	AT1G03390	AT1G02940
AT1G03390	AT1G03340	AT1G03395	AT1G03170	AT1G03103	AT1G02952	AT1G03445	AT1G02990		AT1G02770	AT1G03395	AT1G02950
AT1G03395	AT1G03390	AT1G03400	AT1G03340	AT1G03106	AT1G02960	AT1G03490	AT1G03020		AT1G02790	AT1G03400	AT1G02952
AT1G03400	AT1G03400	AT1G03445	AT1G03390	AT1G03170	AT1G02980	AT1G03495	AT1G03103		AT1G02800	AT1G03410	AT1G02960
AT1G03410	AT1G03410	AT1G03490	AT1G03395	AT1G03340	AT1G03020	AT1G03710	AT1G03106		AT1G02810	AT1G03445	AT1G02980
AT1G03445	AT1G04183	AT1G03495	AT1G03400	AT1G03400	AT1G03103	AT1G03720	AT1G03170		AT1G02813	AT1G03490	AT1G02990
AT1G03490	AT1G03445	AT1G03710	AT1G03410	AT1G03445	AT1G03106	AT1G04207	AT1G03340		AT1G02920	AT1G03495	AT1G03020
AT1G03495	AT1G03490	AT1G03720	AT1G04183	AT1G03490	AT1G03170	AT1G03790	AT1G03390		AT1G02940	AT1G03700	AT1G03103
AT1G03710	AT1G03495	AT1G04207	AT1G03420	AT1G03495	AT1G03340	AT1G03800	AT1G03395		AT1G02950	AT1G03710	AT1G03106
AT1G03720	AT1G03700	AT1G03790	AT1G03445	AT1G03700	AT1G03390	AT1G03810	AT1G03400		AT1G02952	AT1G03720	AT1G03170
AT1G04207	AT1G03710	AT1G03800	AT1G03490	AT1G03710	AT1G03395	AT1G03820	AT1G03410		AT1G02960	AT1G03790	AT1G03340
AT1G03790	AT1G03720	AT1G03810	AT1G03495	AT1G03720	AT1G03400	AT1G03840	AT1G04183		AT1G02980	AT1G03800	AT1G03390
AT1G03800	AT1G04207	AT1G03820	AT1G03700	AT1G04207	AT1G03410	AT1G03880	AT1G03420		AT1G02990	AT1G03810	AT1G03395
AT1G03810	AT1G03790	AT1G03840	AT1G03710	AT1G03790	AT1G04183	AT1G03890	AT1G03445		AT1G03010	AT1G03820	AT1G03400
AT1G03820	AT1G03800	AT1G03850	AT1G03720	AT1G03800	AT1G03420	AT1G03982	AT1G03490		AT1G03020	AT1G03840	AT1G03410
AT1G03840	AT1G03810	AT1G03880	AT1G04207	AT1G03810	AT1G03445	AT1G04150	AT1G03495		AT1G03103	AT1G03850	AT1G03420
AT1G03880	AT1G03820	AT1G03890	AT1G03790	AT1G03820	AT1G03490	AT1G04180	AT1G03620		AT1G03106	AT1G03880	AT1G03445
AT1G03890	AT1G03840	AT1G03982	AT1G03800	AT1G03840	AT1G03495	AT1G04210	AT1G03700		AT1G03170	AT1G03890	AT1G03490
AT1G03982	AT1G03880	AT1G04243	AT1G03810	AT1G03850	AT1G03600	AT1G04220	AT1G03710		AT1G03340	AT1G03900	AT1G03495
AT1G04243	AT1G03890	AT1G04150	AT1G03820	AT1G03880	AT1G03620	AT1G04247	AT1G03720		AT1G03390	AT1G03920	AT1G03600
AT1G04150	AT1G03900	AT1G04180	AT1G03840	AT1G03890	AT1G03700	AT1G04250	AT1G04207		AT1G03395	AT1G03980	AT1G03620
AT1G04180	AT1G03982	AT1G04220	AT1G03880	AT1G03900	AT1G03710	AT1G04320	AT1G03790		AT1G03400	AT1G03982	AT1G03700
AT1G04210	AT1G04150	AT1G04247	AT1G03890	AT1G03920	AT1G03720	AT1G04330	AT1G03800		AT1G03410	AT1G03987	AT1G03710
AT1G04220	AT1G04180	AT1G04253	AT1G03982	AT1G03980	AT1G04207	AT1G04370	AT1G03810		AT1G03420	AT1G04003	AT1G03720
AT1G04247	AT1G04210	AT1G04250	AT1G04150	AT1G03982	AT1G03790	AT1G04380	AT1G03820		AT1G03445	AT1G04077	AT1G03790
AT1G04250	AT1G04220	AT1G04330	AT1G04180	AT1G04243	AT1G03800	AT1G04445	AT1G03840		AT1G03490	AT1G04103	AT1G03800
AT1G04330	AT1G04247	AT1G04370	AT1G04210	AT1G04150	AT1G03810	AT1G04450	AT1G03880		AT1G03495	AT1G04127	AT1G03810
AT1G04370	AT1G04250	AT1G04380	AT1G04220	AT1G04180	AT1G03820	AT1G04455	AT1G03890		AT1G03600	AT1G04133	AT1G03820
AT1G04380	AT1G04280	AT1G04445	AT1G04247	AT1G04210	AT1G03840	AT1G04457	AT1G03900		AT1G03620	AT1G04143	AT1G03840
AT1G04445	AT1G04330	AT1G04450	AT1G04250	AT1G04220	AT1G03880	AT1G04470	AT1G03920		AT1G03700	AT1G04150	AT1G03880
AT1G04450	AT1G04370	AT1G04455	AT1G04280	AT1G04247	AT1G03890	AT1G04500	AT1G03982		AT1G03710	AT1G04180	AT1G03890
AT1G04455	AT1G04445	AT1G04457	AT1G04330	AT1G04250	AT1G03900	AT1G04540	AT1G04150		AT1G03720	AT1G04207	AT1G03900
AT1G04457	AT1G04450	AT1G04470	AT1G04370	AT1G04280	AT1G03920	AT1G04560	AT1G04180		AT1G03790	AT1G04210	AT1G03920
AT1G04470	AT1G04455	AT1G04500	AT1G04380	AT1G04330	AT1G03982	AT1G04580	AT1G04210		AT1G03800	AT1G04220	AT1G03982
AT1G04500	AT1G04457	AT1G04540	AT1G04445	AT1G04370	AT1G04150	AT1G04600	AT1G04220		AT1G03810	AT1G04243	AT1G03987
AT1G04540	AT1G04470	AT1G04560	AT1G04450	AT1G04380	AT1G04180	AT1G04625	AT1G04247		AT1G03820	AT1G04247	AT1G04003
AT1G04560	AT1G04500	AT1G04580	AT1G04455	AT1G04445	AT1G04210	AT1G04283	AT1G04230		AT1G03840	AT1G04250	AT1G04077
AT1G04580	AT1G04560	AT1G04600	AT1G04457	AT1G04450	AT1G04220	AT1G04660	AT1G04250		AT1G03850	AT1G04253	AT1G04103
AT1G04600	AT1G04600	AT1G04625	AT1G04470	AT1G04455	AT1G04247	AT1G04670	AT1G04280		AT1G03880	AT1G04280	AT1G04127
AT1G04625	AT1G04625	AT1G04283	AT1G04500	AT1G04457	AT1G04250	AT1G04890	AT1G04370		AT1G03890	AT1G04283	AT1G04133
AT1G04283	AT1G04283	AT1G04660	AT1G04560	AT1G04470	AT1G04280	AT1G04293	AT1G04380		AT1G03900	AT1G04293	AT1G04143
AT1G04660	AT1G04660	AT1G04670	AT1G04600	AT1G04500	AT1G04320	AT1G05070	AT1G04257		AT1G03920	AT1G04320	AT1G04150
AT1G04670	AT1G04670	AT1G04880	AT1G04625	AT1G04540	AT1G04330	AT1G05080	AT1G04390		AT1G03980	AT1G04327	AT1G04180
AT1G04880	AT1G04890	AT1G04890	AT1G04283	AT1G04560	AT1G04370	AT1G05085	AT1G04420		AT1G03982	AT1G04330	AT1G04183
AT1G04890	AT1G04293	AT1G04293	AT1G04660	AT1G04580	AT1G04380	AT1G08865	AT1G04445		AT1G03987	AT1G04370	AT1G04207
AT1G04293	AT1G04895	AT1G04895	AT1G04670	AT1G04600	AT1G04257	AT1G05230	AT1G04450		AT1G04003	AT1G04373	AT1G04210
AT1G05070	AT1G05080	AT1G05080	AT1G04880	AT1G04625	AT1G04420	AT1G05260	AT1G04455		AT1G04077	AT1G04377	AT1G04220
AT1G05080	AT1G05085	AT1G05085	AT1G04890	AT1G04283	AT1G04445	AT1G05270	AT1G04457		AT1G04103	AT1G04380	AT1G04230
AT1G05085	AT1G04327	AT1G08865	AT1G04293	AT1G04660	AT1G04450	AT1G05280	AT1G04470		AT1G04127	AT1G04383	AT1G04247
AT1G04327	AT1G08865	AT1G05230	AT1G04895	AT1G04670	AT1G04455	AT1G04373	AT1G04500		AT1G04133	AT1G04387	AT1G04250
AT1G08865	AT1G05230	AT1G05260	AT1G05080	AT1G04880	AT1G04457	AT1G05290	AT1G04555		AT1G04143	AT1G04403	AT1G04257
AT1G05230	AT1G05260	AT1G05280	AT1G05085	AT1G04890	AT1G04470	AT1G05291	AT1G04560		AT1G04150	AT1G04417	AT1G04280
AT1G05260	AT1G05280	AT1G04373	AT1G04327	AT1G04293	AT1G04500	AT1G04377	AT1G04570		AT1G04180	AT1G04443	AT1G04283
AT1G05280	AT1G04373	AT1G05290	AT1G08865	AT1G04895	AT1G04560	AT1G04383	AT1G04600		AT1G04183	AT1G04445	AT1G04293
AT1G04373	AT1G05290	AT1G05291	AT1G05230	AT1G05080	AT1G04580	AT1G04387	AT1G04600		AT1G04207	AT1G04450	AT1G04320
AT1G05290	AT1G05291	AT1G04377	AT1G05240	AT1G05085	AT1G04600	AT1G05300	AT1G04620		AT1G04210	AT1G04455	AT1G04327
AT1G05291	AT1G04377	AT1G04383	AT1G05260	AT1G08865	AT1G04625	AT1G05310	AT1G04625		AT1G04220	AT1G04457	AT1G04330
AT1G04377	AT1G04383	AT1G04387	AT1G05280	AT1G05230	AT1G04283	AT1G05320	AT1G04283		AT1G04230	AT1G04470	AT1G04333
AT1G04383	AT1G04387	AT1G05300	AT1G04373	AT1G05260	AT1G04660	AT1G05370	AT1G04660		AT1G04243	AT1G04500	AT1G04353
AT1G04387	AT1G05300	AT1G05310	AT1G05290	AT1G05280	AT1G04670	AT1G05400	AT1G04670		AT1G04247	AT1G04513	AT1G04370
AT1G05300	AT1G05310	AT1G05320	AT1G05291	AT1G04373	AT1G04890	AT1G05420	AT1G04680		AT1G04250	AT1G04540	AT1G04373
AT1G05310	AT1G05320	AT1G05370	AT1G04377	AT1G05290	AT1G04293	AT1G05450	AT1G04890		AT1G04253	AT1G04560	AT1G04377
AT1G05320	AT1G05370	AT1G05400	AT1G04383	AT1G05291	AT1G04895	AT1G05460	AT1G04293		AT1G04257	AT1G04580	AT1G04380
AT1G05370	AT1G05400	AT1G05410	AT1G04387	AT1G04377	AT1G05080	AT1G05500	AT1G05080		AT1G04280	AT1G04600	AT1G04383
AT1G05400	AT1G05410	AT1G05420	AT1G05300	AT1G04383	AT1G05085	AT1G05510	AT1G05085		AT1G04283	AT1G04603	AT1G04387
AT1G05420	AT1G05420	AT1G05450	AT1G05310	AT1G04387	AT1G04327	AT1G05540	AT1G04327		AT1G04293	AT1G04613	AT1G04390
AT1G05450	AT1G05450	AT1G05460	AT1G05320	AT1G05300	AT1G04333	AT1G05550	AT1G08865		AT1G04320	AT1G04623	AT1G04403
AT1G05460	AT1G05460	AT1G05500	AT1G05370	AT1G05310	AT1G08865	AT1G05550	AT1G05220		AT1G04327	AT1G04625	AT1G04420
AT1G05500	AT1G05500	AT1G05510	AT1G05400	AT1G05320	AT1G04353	AT1G05577	AT1G04353		AT1G04330	AT1G04653	AT1G04443
AT1G05510	AT1G05510	AT1G05540	AT1G05410	AT1G05370	AT1G05230	AT1G05580	AT1G05230		AT1G04333	AT1G04660	AT1G04445
AT1G05540	AT1G05540	AT1G05550	AT1G05420	AT1G05400	AT1G05240	AT1G05650	AT1G05240		AT1G04353	AT1G04670	AT1G04450
AT1G05550	AT1G05550	AT1G05550	AT1G05450	AT1G05410	AT1G05260	AT1G04403	AT1G05260		AT1G04370	AT1G04677	AT1G04455
AT1G05550	AT1G05550	AT1G05577	AT1G05460	AT1G05420	AT1G05280	AT1G05660	AT1G05280		AT1G04373	AT1G04683	AT1G04457
AT1G05577	AT1G05577	AT1G05580	AT1G05500	AT1G05450	AT1G04373	AT1G05730	AT1G04373		AT1G04377	AT1G04703	AT1G04470
AT1G05580	AT1G05580	AT1G05615	AT1G05510	AT1G05460	AT1G05290	AT1G04417	AT1G05290		AT1G04380	AT1G04717	AT1G04500
AT1G05615	AT1G05615	AT1G05650	AT1G05540	AT1G05500	AT1G05291	AT1G05740	AT1G05291		AT1G04383	AT1G04747	AT1G04555
AT1G05650	AT1G05650	AT1G04403	AT1G05550	AT1G05510	AT1G04377	AT1G05800	AT1G04377		AT1G04387	AT1G04783	AT1G04560
AT1G04403	AT1G05660	AT1G05660	AT1G05577	AT1G05540	AT1G04383	AT1G04443	AT1G04383		AT1G04390	AT1G04787	AT1G04570
AT1G05660	AT1G05800	AT1G05730	AT1G05580	AT1G05550	AT1G04387	AT1G06080	AT1G04387		AT1G04403	AT1G04793	AT1G04580
AT1G05730	AT1G05880	AT1G04417	AT1G05615	AT1G05550	AT1G05300	AT1G06090	AT1G05310		AT1G04417	AT1G04877	AT1G04600
AT1G05740	AT1G05930	AT1G05740	AT1G05650	AT1G05577	AT1G05310	AT1G06100	AT1G05320		AT1G04420	AT1G04880	AT1G04613
AT1G05800	AT1G04443	AT1G05800	AT1G04403	AT1G05580	AT1G05320	AT1G06135	AT1G05370		AT1G04443	AT1G04887	AT1G04620
AT1G05810	AT1G06080	AT1G05810	AT1G05660	AT1G05650	AT1G05370	AT1G06137	AT1G05420		AT1G04445	AT1G04890	AT1G04623
AT1G05920	AT1G06090	AT1G05920	AT1G05800	AT1G04403	AT1G05420	AT1G06280	AT1G05450		AT1G04450	AT1G04895	AT1G04625
AT1G04443	AT1G06100	AT1G05930	AT1G05880	AT1G05660	AT1G05450	AT1G06310	AT1G05460		AT1G04455	AT1G04923	AT1G04653
AT1G06080	AT1G06120	AT1G04443	AT1G04443	AT1G05730	AT1G05460	AT1G06320	AT1G05500		AT1G04457	AT1G04937	AT1G04660
AT1G06090	AT1G06135	AT1G06080	AT1G06080	AT1G04417	AT1G05500	AT1G06330	AT1G05510		AT1G04470	AT1G04957	AT1G04670
AT1G06100	AT1G06137	AT1G06090	AT1G06090	AT1G05740	AT1G05510	AT1G06340	AT1G05540		AT1G04500	AT1G04967	AT1G04677
AT1G06120	AT1G06160	AT1G06100	AT1G06100	AT1G05800	AT1G05540	AT1G06350	AT1G05550		AT1G04513	AT1G04987	AT1G04680
AT1G06135	AT1G06225	AT1G06120	AT1G06120	AT1G05880	AT1G05550	AT1G06360	AT1G05577		AT1G04540	AT1G05027	AT1G04683
AT1G06137	AT1G06280	AT1G06135	AT1G06135	AT1G04443	AT1G05577	AT1G06620	AT1G05580		AT1G04555	AT1G05053	AT1G04703
AT1G06225	AT1G06320	AT1G06137	AT1G06137	AT1G06080	AT1G05580	AT1G06800	AT1G05590		AT1G04560	AT1G05067	AT1G04717
AT1G06270	AT1G06330	AT1G06225	AT1G06160	AT1G06090	AT1G05590	AT1G04513	AT1G05615		AT1G04570	AT1G05070	AT1G04747
AT1G06280	AT1G06340	AT1G06280	AT1G06225	AT1G06100	AT1G05615	AT1G06810	AT1G05620		AT1G04580	AT1G05073	AT1G04783
AT1G06310	AT1G06350	AT1G06310	AT1G06270	AT1G06120	AT1G05650	AT1G06980	AT1G05650		AT1G04600	AT1G05080	AT1G04787
AT1G06320	AT1G06360	AT1G06320	AT1G06280	AT1G06135	AT1G05660	AT1G06990	AT1G05660		AT1G04603	AT1G05085	AT1G04793
AT1G06330	AT1G06620	AT1G06330	AT1G06310	AT1G06137	AT1G05800	AT1G07000	AT1G05670		AT1G04613	AT1G05097	AT1G04813
AT1G06340	AT1G06800	AT1G06340	AT1G06320	AT1G06225	AT1G05880	AT1G07090	AT1G05800		AT1G04620	AT1G05103	AT1G04877
AT1G06350	AT1G06810	AT1G06350	AT1G06330	AT1G06270	AT1G04443	AT1G07175	AT1G05880		AT1G04623	AT1G05107	AT1G04880
AT1G06360	AT1G06820	AT1G06360	AT1G06340	AT1G06280	AT1G06080	AT1G07430	AT1G04443		AT1G04625	AT1G05153	AT1G04887
AT1G06610	AT1G06980	AT1G06610	AT1G06350	AT1G06310	AT1G06090	AT1G07550	AT1G06080		AT1G04653	AT1G05157	AT1G04890
AT1G06620	AT1G06990	AT1G06620	AT1G06360	AT1G06320	AT1G06100	AT1G04613	AT1G06090		AT1G04660	AT1G05167	AT1G04893
AT1G06800	AT1G07000	AT1G06800	AT1G06800	AT1G06330	AT1G06120	AT1G07640	AT1G06100		AT1G04670	AT1G05173	AT1G04895
AT1G04513	AT1G07090	AT1G06810	AT1G06810	AT1G06340	AT1G06130	AT1G07650	AT1G06110		AT1G04677	AT1G05230	AT1G04923
AT1G06810	AT1G07175	AT1G06820	AT1G06820	AT1G06350	AT1G06135	AT1G07645	AT1G06135		AT1G04680	AT1G05260	AT1G04937
AT1G06820	AT1G07430	AT1G06980	AT1G06980	AT1G06360	AT1G06137	AT1G07680	AT1G06137		AT1G04683	AT1G05270	AT1G04943
AT1G06980	AT1G07440	AT1G06990	AT1G06990	AT1G06610	AT1G06160	AT1G07720	AT1G06160		AT1G04703	AT1G05280	AT1G04947
AT1G06990	AT1G07450	AT1G07000	AT1G07000	AT1G06620	AT1G06225	AT1G07795	AT1G06270		AT1G04717	AT1G05290	AT1G04953
AT1G07000	AT1G07460	AT1G07090	AT1G07090	AT1G06800	AT1G06280	AT1G07800	AT1G06280		AT1G04747	AT1G05291	AT1G04957
AT1G07090	AT1G07485	AT1G07175	AT1G07175	AT1G04513	AT1G06310	AT1G07850	AT1G06310		AT1G04783	AT1G05300	AT1G04967
AT1G07175	AT1G07490	AT1G07260	AT1G07430	AT1G06810	AT1G06320	AT1G07870	AT1G06320		AT1G04787	AT1G05307	AT1G04987
AT1G07430	AT1G07550	AT1G07430	AT1G07440	AT1G06980	AT1G06330	AT1G07860	AT1G06330		AT1G04793	AT1G05310	AT1G05027
AT1G07460	AT1G04613	AT1G07460	AT1G07450	AT1G06990	AT1G06340	AT1G07900	AT1G06340		AT1G04813	AT1G05317	AT1G05053
AT1G07485	AT1G07640	AT1G07550	AT1G07460	AT1G07000	AT1G06350	AT1G07985	AT1G06350		AT1G04877	AT1G05320	AT1G05067
AT1G07490	AT1G07650	AT1G04613	AT1G07485	AT1G07090	AT1G06360	AT1G08065	AT1G06360		AT1G04880	AT1G05333	AT1G05073
AT1G07550	AT1G07645	AT1G07640	AT1G07490	AT1G07175	AT1G06370	AT1G08070	AT1G06370		AT1G04887	AT1G05370	AT1G05080
AT1G04613	AT1G07690	AT1G07650	AT1G07550	AT1G07430	AT1G06800	AT1G08080	AT1G06800		AT1G04890	AT1G05383	AT1G05085
AT1G07640	AT1G07720	AT1G07645	AT1G04613	AT1G07460	AT1G06810	AT1G08090	AT1G06810		AT1G04893	AT1G05387	AT1G05097
AT1G07650	AT1G04623	AT1G07680	AT1G07640	AT1G07485	AT1G06970	AT1G08100	AT1G06820		AT1G04895	AT1G05397	AT1G05103
AT1G07645	AT1G07850	AT1G07690	AT1G07650	AT1G07490	AT1G06980	AT1G08105	AT1G06960		AT1G04923	AT1G05400	AT1G05107
AT1G07680	AT1G07870	AT1G07720	AT1G07645	AT1G07550	AT1G06990	AT1G08135	AT1G06970		AT1G04937	AT1G05407	AT1G05117
AT1G07690	AT1G07860	AT1G04623	AT1G07690	AT1G04603	AT1G07000	AT1G08140	AT1G06980		AT1G04943	AT1G05410	AT1G05153
AT1G07720	AT1G07900	AT1G07850	AT1G07720	AT1G07610	AT1G07090	AT1G08150	AT1G06990		AT1G04947	AT1G05413	AT1G05157
AT1G04623	AT1G07985	AT1G07870	AT1G04623	AT1G04613	AT1G07175	AT1G08160	AT1G07000		AT1G04953	AT1G05420	AT1G05167
AT1G07850	AT1G08065	AT1G07860	AT1G07850	AT1G07640	AT1G07430	AT1G08170	AT1G07090		AT1G04957	AT1G05443	AT1G05173
AT1G07870	AT1G08080	AT1G07900	AT1G07870	AT1G07650	AT1G07440	AT1G08280	AT1G07175		AT1G04967	AT1G05447	AT1G05220
AT1G07860	AT1G08090	AT1G07985	AT1G07860	AT1G07645	AT1G07450	AT1G08290	AT1G07280		AT1G04987	AT1G05450	AT1G05230
AT1G07900	AT1G08100	AT1G08065	AT1G07900	AT1G07680	AT1G07460	AT1G08320	AT1G07430		AT1G05027	AT1G05460	AT1G05233
AT1G07985	AT1G08105	AT1G08080	AT1G08065	AT1G07690	AT1G07485	AT1G04653	AT1G07440		AT1G05053	AT1G05477	AT1G05240
AT1G08065	AT1G08135	AT1G08090	AT1G08080	AT1G07720	AT1G07490	AT1G08430	AT1G07450		AT1G05067	AT1G05483	AT1G05260
AT1G08080	AT1G08140	AT1G08100	AT1G08090	AT1G04623	AT1G07550	AT1G08440	AT1G07460		AT1G05070	AT1G05487	AT1G05263
AT1G08090	AT1G08150	AT1G08105	AT1G08100	AT1G07795	AT1G04613	AT1G08465	AT1G07485		AT1G05073	AT1G05500	AT1G05280
AT1G08100	AT1G08160	AT1G08135	AT1G08105	AT1G07800	AT1G07640	AT1G08670	AT1G07490		AT1G05080	AT1G05503	AT1G05290
AT1G08105	AT1G08170	AT1G08140	AT1G08135	AT1G07850	AT1G07650	AT1G08860	AT1G07550		AT1G05085	AT1G05510	AT1G05291
AT1G08135	AT1G08230	AT1G08150	AT1G08140	AT1G07870	AT1G07645	AT1G04677	AT1G07630		AT1G05097	AT1G05523	AT1G05300
AT1G08140	AT1G08280	AT1G08160	AT1G08150	AT1G07860	AT1G07690	AT1G04683	AT1G04613		AT1G05103	AT1G05527	AT1G05307
AT1G08150	AT1G08290	AT1G08170	AT1G08160	AT1G07900	AT1G07720	AT1G08985	AT1G07640		AT1G05107	AT1G05533	AT1G05310
AT1G08160	AT1G08300	AT1G08280	AT1G08170	AT1G07985	AT1G04623	AT1G08990	AT1G07650		AT1G05117	AT1G05537	AT1G05320
AT1G08170	AT1G08320	AT1G08290	AT1G08290	AT1G08065	AT1G07725	AT1G09000	AT1G07645		AT1G05153	AT1G05540	AT1G05333
AT1G08280	AT1G04653	AT1G08320	AT1G08300	AT1G08070	AT1G07728	AT1G09030	AT1G07720		AT1G05157	AT1G05550	AT1G05370
AT1G08290	AT1G08430	AT1G04653	AT1G08320	AT1G08080	AT1G07850	AT1G09080	AT1G04623		AT1G05167	AT1G05577	AT1G05383
AT1G08320	AT1G08440	AT1G08430	AT1G08430	AT1G08090	AT1G07870	AT1G09090	AT1G07850		AT1G05173	AT1G05580	AT1G05387
AT1G04653	AT1G08460	AT1G08440	AT1G08440	AT1G08100	AT1G07860	AT1G09240	AT1G07870		AT1G05220	AT1G05583	AT1G05397
AT1G08430	AT1G08465	AT1G08465	AT1G08460	AT1G08105	AT1G07900	AT1G09350	AT1G07860		AT1G05230	AT1G05587	AT1G05400
AT1G08440	AT1G08670	AT1G08670	AT1G08465	AT1G08135	AT1G07985	AT1G09360	AT1G07900		AT1G05233	AT1G05593	AT1G05407
AT1G08465	AT1G08790	AT1G08790	AT1G08670	AT1G08140	AT1G08065	AT1G09380	AT1G08065		AT1G05240	AT1G05597	AT1G05410
AT1G08670	AT1G08860	AT1G08860	AT1G08860	AT1G08150	AT1G08070	AT1G09480	AT1G08070		AT1G05260	AT1G05603	AT1G05413
AT1G08790	AT1G04677	AT1G04677	AT1G04677	AT1G08160	AT1G08080	AT1G09483	AT1G08070		AT1G05263	AT1G05615	AT1G05420
AT1G08860	AT1G04683	AT1G04683	AT1G04683	AT1G08170	AT1G08090	AT1G09486	AT1G08080		AT1G05270	AT1G05647	AT1G05447
AT1G04677	AT1G08985	AT1G08985	AT1G08990	AT1G08230	AT1G08100	AT1G09500	AT1G08090		AT1G05280	AT1G05650	AT1G05450
AT1G04683	AT1G08990	AT1G08990	AT1G09030	AT1G08280	AT1G08105	AT1G09510	AT1G08100		AT1G05290	AT1G05653	AT1G05460
AT1G08990	AT1G09030	AT1G09000	AT1G09080	AT1G08290	AT1G08135	AT1G09520	AT1G08105		AT1G05291	AT1G05657	AT1G05500
AT1G09000	AT1G09080	AT1G09030	AT1G09090	AT1G08320	AT1G08140	AT1G04703	AT1G08135		AT1G05300	AT1G05660	AT1G05503
AT1G09030	AT1G09090	AT1G09080	AT1G09240	AT1G04653	AT1G08150	AT1G09540	AT1G08140		AT1G05307	AT1G05693	AT1G05510
AT1G09080	AT1G09176	AT1G09090	AT1G09350	AT1G08340	AT1G08160	AT1G09550	AT1G08150		AT1G05310	AT1G05697	AT1G05523
AT1G09090	AT1G09240	AT1G09176	AT1G09360	AT1G08430	AT1G08165	AT1G09625	AT1G08160		AT1G05317	AT1G05713	AT1G05527
AT1G09176	AT1G09350	AT1G09240	AT1G09380	AT1G08440	AT1G08170	AT1G04717	AT1G08165		AT1G05320	AT1G05717	AT1G05533
AT1G09240	AT1G09360	AT1G09350	AT1G09470	AT1G08465	AT1G08230	AT1G09665	AT1G08170		AT1G05333	AT1G05730	AT1G05537
AT1G09350	AT1G09380	AT1G09360	AT1G09480	AT1G08670	AT1G08280	AT1G09790	AT1G08230		AT1G05370	AT1G05733	AT1G05540
AT1G09360	AT1G09470	AT1G09380	AT1G09480	AT1G08790	AT1G08290	AT1G09880	AT1G08280		AT1G05383	AT1G05740	AT1G05543
AT1G09380	AT1G09480	AT1G09470	AT1G09483	AT1G08860	AT1G08300	AT1G04747	AT1G08290		AT1G05387	AT1G05753	AT1G05550
AT1G09480	AT1G09480	AT1G09480	AT1G09486	AT1G04677	AT1G08320	AT1G09890	AT1G08430		AT1G05397	AT1G05767	AT1G05567
AT1G09480	AT1G09483	AT1G09480	AT1G09500	AT1G04683	AT1G08430	AT1G09930	AT1G08440		AT1G05400	AT1G05787	AT1G05577
AT1G09483	AT1G09486	AT1G09483	AT1G09510	AT1G08930	AT1G08440	AT1G09932	AT1G08460		AT1G05407	AT1G05793	AT1G05580
AT1G09486	AT1G09500	AT1G09486	AT1G04703	AT1G08985	AT1G08460	AT1G09935	AT1G08465		AT1G05410	AT1G05797	AT1G05583
AT1G09510	AT1G09510	AT1G09510	AT1G09550	AT1G08990	AT1G08465	AT1G09960	AT1G08660		AT1G05413	AT1G05800	AT1G05587
AT1G04703	AT1G04703	AT1G04703	AT1G04717	AT1G09000	AT1G08630	AT1G10010	AT1G08670		AT1G05420	AT1G05803	AT1G05590
AT1G09550	AT1G09550	AT1G09550	AT1G09665	AT1G09030	AT1G08670	AT1G10225	AT1G08845		AT1G05443	AT1G05807	AT1G05593
AT1G04717	AT1G04717	AT1G09625	AT1G09680	AT1G09080	AT1G08860	AT1G10240	AT1G08860		AT1G05447	AT1G05810	AT1G05597
AT1G09665	AT1G09665	AT1G04717	AT1G09790	AT1G09090	AT1G04677	AT1G10250	AT1G08870		AT1G05450	AT1G05813	AT1G05603
AT1G09790	AT1G09680	AT1G09665	AT1G09812	AT1G09240	AT1G04683	AT1G10260	AT1G08990		AT1G05460	AT1G05817	AT1G05615
AT1G09810	AT1G09790	AT1G09790	AT1G09880	AT1G09260	AT1G08990	AT1G04783	AT1G09030		AT1G05477	AT1G05823	AT1G05620
AT1G09880	AT1G09812	AT1G09794	AT1G04747	AT1G09350	AT1G09030	AT1G10380	AT1G09080		AT1G05483	AT1G05827	AT1G05643
AT1G04747	AT1G09880	AT1G09880	AT1G09890	AT1G09360	AT1G09080	AT1G10385	AT1G09090		AT1G05487	AT1G05843	AT1G05647
AT1G09890	AT1G04747	AT1G04747	AT1G09930	AT1G09380	AT1G09090	AT1G04787	AT1G09240		AT1G05500	AT1G05847	AT1G05650
AT1G09930	AT1G09890	AT1G09890	AT1G09932	AT1G09470	AT1G09240	AT1G10400	AT1G09245		AT1G05503	AT1G05857	AT1G05653
AT1G09932	AT1G09930	AT1G09930	AT1G09935	AT1G09480	AT1G09245	AT1G10480	AT1G09350		AT1G05510	AT1G05863	AT1G05657
AT1G09935	AT1G09932	AT1G09932	AT1G09940	AT1G09480	AT1G09350	AT1G10560	AT1G09360		AT1G05523	AT1G05880	AT1G05660
AT1G09950	AT1G09935	AT1G09935	AT1G09960	AT1G09483	AT1G09360	AT1G10580	AT1G09380		AT1G05527	AT1G05887	AT1G05663
AT1G09960	AT1G09960	AT1G09960	AT1G10010	AT1G09486	AT1G09370	AT1G10585	AT1G09480		AT1G05533	AT1G05893	AT1G05670
AT1G10010	AT1G10010	AT1G10010	AT1G10060	AT1G09500	AT1G09380	AT1G10586	AT1G09483		AT1G05537	AT1G05897	AT1G05687
AT1G10060	AT1G10060	AT1G10050	AT1G10225	AT1G09510	AT1G09470	AT1G10588	AT1G09490		AT1G05540	AT1G05903	AT1G05693
AT1G10225	AT1G10225	AT1G10060	AT1G10230	AT1G04703	AT1G09480	AT1G10590	AT1G09500		AT1G05543	AT1G05920	AT1G05697
AT1G10240	AT1G10250	AT1G10225	AT1G10240	AT1G09550	AT1G09480	AT1G10620	AT1G09510		AT1G05550	AT1G05930	AT1G05713
AT1G10250	AT1G10260	AT1G10240	AT1G10250	AT1G09625	AT1G09483	AT1G10657	AT1G09520		AT1G05567	AT1G05937	AT1G05717
AT1G10260	AT1G04783	AT1G10250	AT1G10260	AT1G04717	AT1G09500	AT1G10680	AT1G04703		AT1G05577	AT1G05943	AT1G05733
AT1G04783	AT1G10340	AT1G10260	AT1G04783	AT1G09665	AT1G09510	AT1G10680	AT1G09540		AT1G05580	AT1G05947	AT1G05787
AT1G10340	AT1G10360	AT1G04783	AT1G10340	AT1G09680	AT1G04703	AT1G10682	AT1G09550		AT1G05583	AT1G05953	AT1G05793
AT1G10380	AT1G10370	AT1G10380	AT1G10370	AT1G09790	AT1G09550	AT1G10745	AT1G04717		AT1G05587	AT1G05957	AT1G05797
AT1G10385	AT1G10380	AT1G10385	AT1G10380	AT1G09794	AT1G04717	AT1G10747	AT1G09665		AT1G05590	AT1G05967	AT1G05800
AT1G04787	AT1G10385	AT1G04787	AT1G10385	AT1G09880	AT1G09665	AT1G10875	AT1G09680		AT1G05593	AT1G06007	AT1G05803
AT1G10400	AT1G04787	AT1G10400	AT1G04787	AT1G04747	AT1G09680	AT1G10880	AT1G09790		AT1G05597	AT1G06013	AT1G05807
AT1G10480	AT1G04793	AT1G10480	AT1G10480	AT1G09890	AT1G09790	AT1G11070	AT1G09812		AT1G05603	AT1G06027	AT1G05813
AT1G10560	AT1G10480	AT1G10550	AT1G10550	AT1G09930	AT1G09812	AT1G11080	AT1G09880		AT1G05615	AT1G06047	AT1G05817
AT1G10580	AT1G10550	AT1G10560	AT1G10580	AT1G09932	AT1G09880	AT1G11150	AT1G04747		AT1G05620	AT1G06057	AT1G05823
AT1G10585	AT1G10585	AT1G10580	AT1G10585	AT1G09935	AT1G04747	AT1G11190	AT1G09890		AT1G05643	AT1G06080	AT1G05827
AT1G10586	AT1G10586	AT1G10585	AT1G10586	AT1G09950	AT1G09890	AT1G11210	AT1G09930		AT1G05647	AT1G06090	AT1G05843
AT1G10588	AT1G10588	AT1G10586	AT1G10588	AT1G09960	AT1G09930	AT1G11220	AT1G09932		AT1G05650	AT1G06100	AT1G05847
AT1G10620	AT1G10590	AT1G10588	AT1G10620	AT1G10010	AT1G09932	AT1G11230	AT1G09935		AT1G05653	AT1G06103	AT1G05857
AT1G10657	AT1G10620	AT1G10620	AT1G04813	AT1G10060	AT1G09935	AT1G11240	AT1G09940		AT1G05657	AT1G06113	AT1G05863
AT1G10680	AT1G04813	AT1G10657	AT1G10657	AT1G10225	AT1G09960	AT1G11250	AT1G10010		AT1G05660	AT1G06120	AT1G05880
AT1G10747	AT1G10657	AT1G10680	AT1G10680	AT1G10240	AT1G10010	AT1G11370	AT1G10060		AT1G05663	AT1G06127	AT1G05887
AT1G10875	AT1G10680	AT1G10747	AT1G10680	AT1G10250	AT1G10060	AT1G11450	AT1G10225		AT1G05670	AT1G06133	AT1G05893
AT1G10880	AT1G10680	AT1G10875	AT1G10875	AT1G10260	AT1G10225	AT1G11460	AT1G10250		AT1G05687	AT1G06135	AT1G05897
AT1G11040	AT1G10875	AT1G10880	AT1G10880	AT1G04783	AT1G10240	AT1G11470	AT1G10260		AT1G05693	AT1G06137	AT1G05903
AT1G11070	AT1G10880	AT1G11040	AT1G11070	AT1G10380	AT1G10250	AT1G11475	AT1G04783		AT1G05697	AT1G06153	AT1G05930
AT1G11080	AT1G11070	AT1G11070	AT1G11080	AT1G10385	AT1G10260	AT1G11482	AT1G10360		AT1G05713	AT1G06157	AT1G05937
AT1G11125	AT1G11080	AT1G11080	AT1G11150	AT1G04787	AT1G04783	AT1G11490	AT1G10370		AT1G05717	AT1G06163	AT1G05943
AT1G11150	AT1G11150	AT1G11125	AT1G11190	AT1G10400	AT1G10360	AT1G11500	AT1G10380		AT1G05730	AT1G06187	AT1G05947
AT1G11190	AT1G11190	AT1G11150	AT1G11210	AT1G04793	AT1G10370	AT1G11510	AT1G10385		AT1G05733	AT1G06217	AT1G05953
AT1G11210	AT1G11210	AT1G11190	AT1G11220	AT1G10480	AT1G10380	AT1G11520	AT1G04787		AT1G05740	AT1G06225	AT1G05957
AT1G11220	AT1G11220	AT1G11210	AT1G11230	AT1G10550	AT1G10385	AT1G11550	AT1G10390		AT1G05753	AT1G06270	AT1G05967
AT1G11230	AT1G11230	AT1G11220	AT1G11240	AT1G10560	AT1G04787	AT1G11560	AT1G10585		AT1G05767	AT1G06280	AT1G06003
AT1G11240	AT1G11240	AT1G11230	AT1G11240	AT1G10585	AT1G10480	AT1G11570	AT1G10586		AT1G05787	AT1G06310	AT1G06007
AT1G11250	AT1G11240	AT1G11240	AT1G11250	AT1G10586	AT1G10550	AT1G11572	AT1G10588		AT1G05793	AT1G06320	AT1G06013
AT1G11260	AT1G11250	AT1G11250	AT1G11370	AT1G10588	AT1G10585	AT1G11580	AT1G10590		AT1G05797	AT1G06330	AT1G06023
AT1G11370	AT1G11370	AT1G11260	AT1G11450	AT1G10620	AT1G10586	AT1G11600	AT1G10620		AT1G05800	AT1G06340	AT1G06027
AT1G11450	AT1G11450	AT1G11370	AT1G11460	AT1G10657	AT1G10588	AT1G11608	AT1G04813		AT1G05803	AT1G06350	AT1G06047
AT1G11460	AT1G11460	AT1G11450	AT1G11470	AT1G10680	AT1G10620	AT1G11610	AT1G10657		AT1G05807	AT1G06353	AT1G06057
AT1G11470	AT1G11470	AT1G11460	AT1G11482	AT1G10682	AT1G04813	AT1G11620	AT1G10680		AT1G05810	AT1G06357	AT1G06080
AT1G11482	AT1G11500	AT1G11470	AT1G11490	AT1G10745	AT1G10657	AT1G11670	AT1G10710		AT1G05813	AT1G06360	AT1G06090
AT1G11490	AT1G11510	AT1G11482	AT1G11500	AT1G10747	AT1G10680	AT1G11740	AT1G10715		AT1G05817	AT1G06363	AT1G06100
AT1G11500	AT1G11520	AT1G11490	AT1G11510	AT1G10750	AT1G10680	AT1G11765	AT1G10717		AT1G05823	AT1G06383	AT1G06103
AT1G11510	AT1G11560	AT1G11500	AT1G11520	AT1G10875	AT1G10747	AT1G11770	AT1G10870		AT1G05827	AT1G06387	AT1G06110
AT1G11520	AT1G11570	AT1G11510	AT1G11572	AT1G10880	AT1G10875	AT1G04887	AT1G10875		AT1G05843	AT1G06393	AT1G06113
AT1G11550	AT1G11572	AT1G11520	AT1G11580	AT1G11040	AT1G10880	AT1G11780	AT1G10880		AT1G05847	AT1G06403	AT1G06120
AT1G11560	AT1G11580	AT1G11560	AT1G11600	AT1G11070	AT1G11070	AT1G11806	AT1G11040		AT1G05857	AT1G06413	AT1G06127
AT1G11570	AT1G11600	AT1G11570	AT1G11608	AT1G11080	AT1G11080	AT1G11810	AT1G11070		AT1G05863	AT1G06427	AT1G06130
AT1G11572	AT1G11608	AT1G11572	AT1G11610	AT1G11125	AT1G11150	AT1G11850	AT1G11080		AT1G05880	AT1G06433	AT1G06133
AT1G11580	AT1G11610	AT1G11580	AT1G11670	AT1G11150	AT1G11190	AT1G11915	AT1G11190		AT1G05887	AT1G06437	AT1G06135
AT1G11600	AT1G11670	AT1G11600	AT1G11740	AT1G11185	AT1G11210	AT1G11920	AT1G11220		AT1G05893	AT1G06493	AT1G06137
AT1G11608	AT1G11740	AT1G11608	AT1G11765	AT1G11190	AT1G11220	AT1G11925	AT1G11230		AT1G05897	AT1G06497	AT1G06160
AT1G11610	AT1G11765	AT1G11610	AT1G11770	AT1G11210	AT1G11230	AT1G11980	AT1G11240		AT1G05903	AT1G06507	AT1G06163
AT1G11655	AT1G11770	AT1G11655	AT1G04887	AT1G11220	AT1G11240	AT1G11990	AT1G11250		AT1G05920	AT1G06513	AT1G06187
AT1G11670	AT1G04887	AT1G11670	AT1G11780	AT1G11230	AT1G11240	AT1G12010	AT1G11370		AT1G05930	AT1G06517	AT1G06217
AT1G11740	AT1G11780	AT1G11684	AT1G11803	AT1G11240	AT1G11250	AT1G12030	AT1G11450		AT1G05937	AT1G06523	AT1G06225
AT1G11765	AT1G11803	AT1G11690	AT1G11806	AT1G11250	AT1G11370	AT1G04923	AT1G11460		AT1G05943	AT1G06603	AT1G06270
AT1G11770	AT1G11806	AT1G11740	AT1G11810	AT1G11362	AT1G11450	AT1G12040	AT1G11470		AT1G05947	AT1G06610	AT1G06280
AT1G04887	AT1G11810	AT1G11765	AT1G11850	AT1G11370	AT1G11460	AT1G12050	AT1G11475		AT1G05953	AT1G06620	AT1G06310
AT1G11780	AT1G11850	AT1G11770	AT1G11915	AT1G11420	AT1G11470	AT1G12060	AT1G11482		AT1G05957	AT1G06637	AT1G06320
AT1G11806	AT1G11915	AT1G04887	AT1G11920	AT1G11450	AT1G11482	AT1G12064	AT1G11490		AT1G05967	AT1G06697	AT1G06330
AT1G11810	AT1G11920	AT1G11780	AT1G11925	AT1G11460	AT1G11490	AT1G12070	AT1G11500		AT1G06003	AT1G06703	AT1G06340
AT1G11850	AT1G11925	AT1G11806	AT1G11980	AT1G11470	AT1G11500	AT1G12080	AT1G11510		AT1G06007	AT1G06707	AT1G06343
AT1G11915	AT1G11930	AT1G11810	AT1G11990	AT1G11482	AT1G11510	AT1G12090	AT1G11520		AT1G06013	AT1G06713	AT1G06350
AT1G11920	AT1G11980	AT1G11850	AT1G12010	AT1G11490	AT1G11520	AT1G12100	AT1G11550		AT1G06023	AT1G06737	AT1G06353
AT1G11925	AT1G11990	AT1G11915	AT1G12020	AT1G11500	AT1G11560	AT1G12110	AT1G11560		AT1G06027	AT1G06743	AT1G06357
AT1G11980	AT1G12010	AT1G11920	AT1G12030	AT1G11510	AT1G11570	AT1G12110	AT1G11570		AT1G06047	AT1G06757	AT1G06360
AT1G11990	AT1G12020	AT1G11925	AT1G04923	AT1G11520	AT1G11580	AT1G12130	AT1G11580		AT1G06057	AT1G06763	AT1G06363
AT1G12010	AT1G12030	AT1G11980	AT1G12040	AT1G11550	AT1G11600	AT1G12160	AT1G11600		AT1G06080	AT1G06773	AT1G06370
AT1G12030	AT1G04923	AT1G11990	AT1G12050	AT1G11560	AT1G11608	AT1G12170	AT1G11608		AT1G06090	AT1G06777	AT1G06377
AT1G04923	AT1G12040	AT1G12010	AT1G12060	AT1G11570	AT1G11610	AT1G12180	AT1G11610		AT1G06100	AT1G06783	AT1G06383
AT1G12040	AT1G12040	AT1G12030	AT1G12064	AT1G11572	AT1G11670	AT1G12190	AT1G11730		AT1G06103	AT1G06800	AT1G06387
AT1G12050	AT1G12060	AT1G04923	AT1G12070	AT1G11580	AT1G11740	AT1G08885	AT1G04877		AT1G06110	AT1G06810	AT1G06393
AT1G12060	AT1G12064	AT1G12040	AT1G12080	AT1G11600	AT1G11765	AT1G12200	AT1G11735		AT1G06113	AT1G06817	AT1G06403
AT1G12064	AT1G12070	AT1G12050	AT1G12090	AT1G11608	AT1G11770	AT1G12260	AT1G11740		AT1G06120	AT1G06820	AT1G06413
AT1G12070	AT1G12080	AT1G12060	AT1G12100	AT1G11610	AT1G04887	AT1G04937	AT1G11765		AT1G06127	AT1G06853	AT1G06427
AT1G12080	AT1G12090	AT1G12064	AT1G12110	AT1G11620	AT1G11803	AT1G12380	AT1G11770		AT1G06130	AT1G06857	AT1G06433
AT1G12090	AT1G12100	AT1G12070	AT1G12130	AT1G11655	AT1G11806	AT1G12490	AT1G04887		AT1G06133	AT1G06863	AT1G06437
AT1G12100	AT1G12110	AT1G12080	AT1G12170	AT1G11670	AT1G11810	AT1G04957	AT1G11780		AT1G06135	AT1G06867	AT1G06443
AT1G12110	AT1G12110	AT1G12090	AT1G12180	AT1G11684	AT1G11850	AT1G12540	AT1G11803		AT1G06137	AT1G06873	AT1G06447
AT1G12110	AT1G12130	AT1G12100	AT1G12190	AT1G11690	AT1G11915	AT1G12550	AT1G11806		AT1G06153	AT1G06877	AT1G06493
AT1G12130	AT1G12170	AT1G12110	AT1G08885	AT1G04877	AT1G11920	AT1G12560	AT1G11810		AT1G06157	AT1G06903	AT1G06497
AT1G12160	AT1G12180	AT1G12110	AT1G12200	AT1G11735	AT1G11925	AT1G12570	AT1G11820		AT1G06160	AT1G06907	AT1G06507
AT1G12170	AT1G12190	AT1G12130	AT1G12260	AT1G11740	AT1G11980	AT1G12630	AT1G04893		AT1G06163	AT1G06917	AT1G06513
AT1G12180	AT1G08885	AT1G12160	AT1G04937	AT1G11765	AT1G11990	AT1G12660	AT1G11840		AT1G06187	AT1G06927	AT1G06517
AT1G12190	AT1G12200	AT1G12170	AT1G12320	AT1G11770	AT1G12010	AT1G12663	AT1G11850		AT1G06217	AT1G06933	AT1G06523
AT1G12200	AT1G12260	AT1G12180	AT1G04943	AT1G04887	AT1G12020	AT1G12665	AT1G11915		AT1G06225	AT1G06937	AT1G06577
AT1G12260	AT1G04937	AT1G12190	AT1G12380	AT1G11780	AT1G12030	AT1G12667	AT1G11920		AT1G06270	AT1G06947	AT1G06583
AT1G04937	AT1G12320	AT1G12200	AT1G12490	AT1G11803	AT1G04923	AT1G12669	AT1G11925		AT1G06280	AT1G06953	AT1G06587
AT1G12380	AT1G12380	AT1G12260	AT1G04957	AT1G11806	AT1G12040	AT1G12672	AT1G11980		AT1G06310	AT1G06980	AT1G06593
AT1G12490	AT1G12490	AT1G04937	AT1G12540	AT1G11810	AT1G12060	AT1G12740	AT1G11990		AT1G06320	AT1G06983	AT1G06603
AT1G04957	AT1G04957	AT1G12380	AT1G12550	AT1G11850	AT1G12064	AT1G12805	AT1G12000		AT1G06330	AT1G06990	AT1G06617
AT1G12540	AT1G12540	AT1G12490	AT1G12560	AT1G11915	AT1G12070	AT1G12810	AT1G12010		AT1G06340	AT1G07000	AT1G06620
AT1G12550	AT1G12550	AT1G04957	AT1G12570	AT1G11920	AT1G12080	AT1G12940	AT1G12020		AT1G06343	AT1G07017	AT1G06637
AT1G12560	AT1G12560	AT1G12540	AT1G12630	AT1G11925	AT1G12090	AT1G12950	AT1G12030		AT1G06350	AT1G07090	AT1G06653
AT1G12570	AT1G12570	AT1G12550	AT1G12660	AT1G11980	AT1G12100	AT1G12960	AT1G04923		AT1G06353	AT1G07143	AT1G06697
AT1G12630	AT1G12600	AT1G12560	AT1G12663	AT1G11990	AT1G12110	AT1G12980	AT1G12040		AT1G06357	AT1G07147	AT1G06703
AT1G12660	AT1G12630	AT1G12570	AT1G12665	AT1G12010	AT1G12110	AT1G13130	AT1G12060		AT1G06360	AT1G07163	AT1G06707
AT1G12663	AT1G12660	AT1G12630	AT1G12667	AT1G12030	AT1G12130	AT1G13200	AT1G12064		AT1G06363	AT1G07175	AT1G06713
AT1G12667	AT1G12663	AT1G12660	AT1G12669	AT1G04923	AT1G12170	AT1G13290	AT1G12070		AT1G06370	AT1G07203	AT1G06737
AT1G04967	AT1G12667	AT1G12663	AT1G12670	AT1G12040	AT1G12180	AT1G13300	AT1G12080		AT1G06377	AT1G07233	AT1G06743
AT1G12740	AT1G12669	AT1G12667	AT1G12672	AT1G12050	AT1G12190	AT1G13310	AT1G12090		AT1G06383	AT1G07237	AT1G06757
AT1G12800	AT1G12670	AT1G04967	AT1G04967	AT1G12060	AT1G08885	AT1G13370	AT1G12100		AT1G06387	AT1G07247	AT1G06763
AT1G12805	AT1G12672	AT1G12740	AT1G12740	AT1G12064	AT1G12200	AT1G13400	AT1G12110		AT1G06393	AT1G07253	AT1G06773
AT1G12855	AT1G04967	AT1G12805	AT1G12805	AT1G12070	AT1G12250	AT1G13410	AT1G12110		AT1G06403	AT1G07257	AT1G06777
AT1G12940	AT1G12740	AT1G12870	AT1G12855	AT1G12080	AT1G12260	AT1G13420	AT1G12130		AT1G06413	AT1G07260	AT1G06783
AT1G12950	AT1G12805	AT1G12940	AT1G12940	AT1G12090	AT1G04937	AT1G13430	AT1G12160		AT1G06427	AT1G07263	AT1G06800
AT1G12960	AT1G12855	AT1G12950	AT1G12950	AT1G12100	AT1G12320	AT1G13590	AT1G12170		AT1G06433	AT1G07267	AT1G06810
AT1G12980	AT1G12940	AT1G12960	AT1G12960	AT1G12110	AT1G04943	AT1G13600	AT1G12180		AT1G06437	AT1G07273	AT1G06817
AT1G13070	AT1G12950	AT1G12980	AT1G12980	AT1G12110	AT1G12380	AT1G13605	AT1G12190		AT1G06443	AT1G07277	AT1G06820
AT1G04987	AT1G12960	AT1G13070	AT1G13070	AT1G12130	AT1G12480	AT1G13607	AT1G08885		AT1G06447	AT1G07283	AT1G06833
AT1G13130	AT1G12980	AT1G04987	AT1G04987	AT1G12160	AT1G12490	AT1G13608	AT1G12200		AT1G06493	AT1G07297	AT1G06837
AT1G13200	AT1G13070	AT1G13130	AT1G13130	AT1G12170	AT1G04957	AT1G13609	AT1G12250		AT1G06497	AT1G07317	AT1G06853
AT1G13280	AT1G04987	AT1G13200	AT1G13200	AT1G12180	AT1G12540	AT1G13610	AT1G12260		AT1G06507	AT1G07347	AT1G06857
AT1G13290	AT1G13130	AT1G13260	AT1G13280	AT1G12190	AT1G12550	AT1G13620	AT1G04937		AT1G06513	AT1G07353	AT1G06863
AT1G13300	AT1G13200	AT1G13280	AT1G13290	AT1G08885	AT1G12560	AT1G13630	AT1G12320		AT1G06517	AT1G07357	AT1G06867
AT1G13370	AT1G13280	AT1G13290	AT1G13300	AT1G12200	AT1G12570	AT1G13670	AT1G04943		AT1G06523	AT1G07367	AT1G06873
AT1G13400	AT1G13290	AT1G13300	AT1G13370	AT1G12260	AT1G12600	AT1G13680	AT1G04947		AT1G06577	AT1G07373	AT1G06877
AT1G13410	AT1G13300	AT1G13370	AT1G13400	AT1G04937	AT1G12615	AT1G05027	AT1G12380		AT1G06583	AT1G07397	AT1G06907
AT1G13420	AT1G13370	AT1G13400	AT1G13410	AT1G12380	AT1G12620	AT1G13710	AT1G12480		AT1G06587	AT1G07407	AT1G06917
AT1G13430	AT1G13400	AT1G13410	AT1G13420	AT1G12490	AT1G12630	AT1G13760	AT1G04953		AT1G06593	AT1G07417	AT1G06933
AT1G13590	AT1G13410	AT1G13420	AT1G13430	AT1G04957	AT1G12660	AT1G13840	AT1G12490		AT1G06603	AT1G07423	AT1G06937
AT1G08905	AT1G13420	AT1G13430	AT1G08905	AT1G12540	AT1G12663	AT1G14040	AT1G04957		AT1G06610	AT1G07430	AT1G06947
AT1G13600	AT1G13430	AT1G13520	AT1G13600	AT1G12550	AT1G12665	AT1G14100	AT1G12540		AT1G06617	AT1G07433	AT1G06953
AT1G13605	AT1G13590	AT1G13590	AT1G13605	AT1G12560	AT1G12667	AT1G14110	AT1G12550		AT1G06620	AT1G07437	AT1G06960
AT1G13607	AT1G13600	AT1G13600	AT1G13607	AT1G12570	AT1G12669	AT1G05053	AT1G12560		AT1G06637	AT1G07443	AT1G06970
AT1G13608	AT1G13605	AT1G13605	AT1G13608	AT1G12600	AT1G12670	AT1G14120	AT1G12570		AT1G06653	AT1G07447	AT1G06980
AT1G13609	AT1G13607	AT1G13607	AT1G13609	AT1G12630	AT1G12672	AT1G14130	AT1G12600		AT1G06697	AT1G07457	AT1G06990
AT1G13610	AT1G13608	AT1G13608	AT1G13610	AT1G12660	AT1G04967	AT1G14220	AT1G12630		AT1G06703	AT1G07460	AT1G06997
AT1G13620	AT1G13609	AT1G13609	AT1G13620	AT1G12663	AT1G12740	AT1G14240	AT1G12660		AT1G06707	AT1G07463	AT1G07000
AT1G13630	AT1G13610	AT1G13610	AT1G13630	AT1G12665	AT1G12805	AT1G14250	AT1G12663		AT1G06713	AT1G07467	AT1G07090
AT1G13650	AT1G13620	AT1G13620	AT1G13635	AT1G12667	AT1G12855	AT1G05067	AT1G12665		AT1G06737	AT1G07485	AT1G07137
AT1G13670	AT1G13630	AT1G13630	AT1G13650	AT1G12669	AT1G12940	AT1G05073	AT1G12667		AT1G06743	AT1G07490	AT1G07143
AT1G13680	AT1G13635	AT1G13670	AT1G13670	AT1G12670	AT1G12950	AT1G14540	AT1G12669		AT1G06757	AT1G07497	AT1G07147
AT1G05027	AT1G13650	AT1G13680	AT1G13680	AT1G12672	AT1G12960	AT1G14550	AT1G12670		AT1G06763	AT1G07503	AT1G07163
AT1G13710	AT1G13670	AT1G05027	AT1G05027	AT1G04967	AT1G12980	AT1G14580	AT1G12740		AT1G06773	AT1G07523	AT1G07167
AT1G13760	AT1G13680	AT1G13710	AT1G13710	AT1G12740	AT1G13070	AT1G05097	AT1G12805		AT1G06777	AT1G07533	AT1G07173
AT1G13840	AT1G05027	AT1G13760	AT1G13760	AT1G12805	AT1G04987	AT1G05103	AT1G12855		AT1G06783	AT1G07537	AT1G07175
AT1G13850	AT1G13710	AT1G13840	AT1G13840	AT1G12940	AT1G13130	AT1G05107	AT1G12860		AT1G06800	AT1G07550	AT1G07187
AT1G14040	AT1G13760	AT1G14040	AT1G14040	AT1G12950	AT1G13200	AT1G14600	AT1G12870		AT1G06810	AT1G07553	AT1G07233
AT1G14100	AT1G13840	AT1G14100	AT1G14100	AT1G12960	AT1G13290	AT1G14630	AT1G12880		AT1G06817	AT1G07557	AT1G07237
AT1G14110	AT1G14040	AT1G14110	AT1G14110	AT1G12980	AT1G13300	AT1G14700	AT1G12940		AT1G06820	AT1G07597	AT1G07247
AT1G05053	AT1G14100	AT1G05053	AT1G05053	AT1G13070	AT1G13370	AT1G14730	AT1G12950		AT1G06833	AT1G07610	AT1G07253
AT1G14120	AT1G14110	AT1G14120	AT1G14120	AT1G04987	AT1G13400	AT1G14755	AT1G12960		AT1G06837	AT1G07617	AT1G07257
AT1G14130	AT1G05053	AT1G14130	AT1G14130	AT1G13130	AT1G13410	AT1G14760	AT1G12980		AT1G06853	AT1G07640	AT1G07263
AT1G14220	AT1G14120	AT1G14220	AT1G14220	AT1G13200	AT1G13410	AT1G14770	AT1G13070		AT1G06857	AT1G07645	AT1G07267
AT1G14240	AT1G14130	AT1G14240	AT1G14240	AT1G13260	AT1G13420	AT1G14780	AT1G04987		AT1G06863	AT1G07650	AT1G07273
AT1G14250	AT1G14220	AT1G14250	AT1G14250	AT1G13280	AT1G13430	AT1G14790	AT1G13130		AT1G06867	AT1G07673	AT1G07277
AT1G05067	AT1G14240	AT1G05067	AT1G05067	AT1G13290	AT1G13440	AT1G14880	AT1G13200		AT1G06873	AT1G07680	AT1G07280
AT1G05073	AT1G14250	AT1G05073	AT1G05073	AT1G13300	AT1G13590	AT1G14890	AT1G13290		AT1G06877	AT1G07683	AT1G07283
AT1G14420	AT1G05067	AT1G14420	AT1G14420	AT1G13310	AT1G08905	AT1G14930	AT1G13370		AT1G06903	AT1G07690	AT1G07317
AT1G14440	AT1G05073	AT1G14440	AT1G14440	AT1G13370	AT1G13600	AT1G14940	AT1G13400		AT1G06907	AT1G07717	AT1G07347
AT1G14540	AT1G14420	AT1G14540	AT1G14540	AT1G13400	AT1G13605	AT1G14950	AT1G13410		AT1G06917	AT1G07720	AT1G07353
AT1G14550	AT1G14440	AT1G14550	AT1G14550	AT1G13410	AT1G13607	AT1G14960	AT1G13420		AT1G06927	AT1G07723	AT1G07357
AT1G14580	AT1G14540	AT1G14580	AT1G14580	AT1G13420	AT1G13608	AT1G05153	AT1G13430		AT1G06933	AT1G07727	AT1G07367
AT1G05097	AT1G14550	AT1G05097	AT1G05097	AT1G13430	AT1G13609	AT1G15085	AT1G13440		AT1G06937	AT1G07767	AT1G07373
AT1G05103	AT1G14580	AT1G05103	AT1G05103	AT1G13590	AT1G13610	AT1G15320	AT1G13600		AT1G06947	AT1G07777	AT1G07397
AT1G05107	AT1G05097	AT1G05107	AT1G05107	AT1G08905	AT1G13620	AT1G15330	AT1G13605		AT1G06953	AT1G07783	AT1G07407
AT1G14600	AT1G05103	AT1G14600	AT1G14590	AT1G13600	AT1G13630	AT1G15350	AT1G13607		AT1G06960	AT1G07793	AT1G07413
AT1G14630	AT1G05107	AT1G14630	AT1G14600	AT1G13605	AT1G13635	AT1G05157	AT1G13608		AT1G06970	AT1G07795	AT1G07417
AT1G14700	AT1G14600	AT1G14700	AT1G14630	AT1G13607	AT1G13650	AT1G15360	AT1G13609		AT1G06980	AT1G07800	AT1G07423
AT1G14730	AT1G14630	AT1G14730	AT1G14686	AT1G13608	AT1G13670	AT1G15380	AT1G13610		AT1G06983	AT1G07850	AT1G07430
AT1G14755	AT1G14686	AT1G14755	AT1G14687	AT1G13609	AT1G13680	AT1G15385	AT1G13620		AT1G06990	AT1G07857	AT1G07433
AT1G14760	AT1G14687	AT1G14760	AT1G14688	AT1G13610	AT1G05027	AT1G15540	AT1G13630		AT1G06997	AT1G07860	AT1G07437
AT1G14780	AT1G14688	AT1G14780	AT1G05117	AT1G13620	AT1G13710	AT1G15550	AT1G13635		AT1G07000	AT1G07863	AT1G07440
AT1G14790	AT1G14700	AT1G14790	AT1G14700	AT1G13630	AT1G13760	AT1G15560	AT1G13650		AT1G07017	AT1G07867	AT1G07443
AT1G14880	AT1G14730	AT1G14880	AT1G14730	AT1G13670	AT1G13840	AT1G05167	AT1G13670		AT1G07090	AT1G07870	AT1G07447
AT1G14890	AT1G14755	AT1G14890	AT1G14755	AT1G13680	AT1G14040	AT1G05173	AT1G13680		AT1G07137	AT1G07900	AT1G07450
AT1G14930	AT1G14760	AT1G14930	AT1G14760	AT1G05027	AT1G14100	AT1G15580	AT1G05027		AT1G07143	AT1G07913	AT1G07460
AT1G14940	AT1G14780	AT1G14940	AT1G14770	AT1G13710	AT1G14110	AT1G15590	AT1G13710		AT1G07147	AT1G07917	AT1G07467
AT1G14950	AT1G14790	AT1G14950	AT1G14780	AT1G13760	AT1G05053	AT1G15600	AT1G13760		AT1G07163	AT1G07923	AT1G07485
AT1G14960	AT1G14880	AT1G14960	AT1G14790	AT1G13770	AT1G14120	AT1G15610	AT1G13770		AT1G07167	AT1G07927	AT1G07490
AT1G15010	AT1G14890	AT1G15010	AT1G14880	AT1G13840	AT1G14130	AT1G15620	AT1G13840		AT1G07173	AT1G07933	AT1G07493
AT1G05153	AT1G14930	AT1G05153	AT1G14890	AT1G14040	AT1G14220	AT1G15625	AT1G14100		AT1G07175	AT1G07937	AT1G07497
AT1G15085	AT1G14940	AT1G15085	AT1G14930	AT1G14100	AT1G14240	AT1G15630	AT1G14110		AT1G07187	AT1G07985	AT1G07503
AT1G15320	AT1G14950	AT1G15310	AT1G14940	AT1G14110	AT1G14250	AT1G15640	AT1G05053		AT1G07203	AT1G08007	AT1G07523
AT1G15330	AT1G14960	AT1G15320	AT1G14950	AT1G05053	AT1G05067	AT1G15680	AT1G14120		AT1G07233	AT1G08013	AT1G07533
AT1G05157	AT1G05153	AT1G15330	AT1G14960	AT1G14120	AT1G05073	AT1G15840	AT1G14130		AT1G07237	AT1G08017	AT1G07537
AT1G15360	AT1G15085	AT1G05157	AT1G05153	AT1G14130	AT1G14420	AT1G15850	AT1G14220		AT1G07247	AT1G08023	AT1G07550
AT1G15380	AT1G15320	AT1G15360	AT1G15085	AT1G14220	AT1G14440	AT1G16290	AT1G14240		AT1G07253	AT1G08027	AT1G07553
AT1G15385	AT1G15330	AT1G15380	AT1G15320	AT1G14240	AT1G14520	AT1G16310	AT1G14250		AT1G07257	AT1G08057	AT1G07557
AT1G15460	AT1G05157	AT1G15385	AT1G15330	AT1G14250	AT1G14540	AT1G16380	AT1G05067		AT1G07260	AT1G08063	AT1G07597
AT1G15460	AT1G15360	AT1G15460	AT1G05157	AT1G05067	AT1G14550	AT1G16390	AT1G05073		AT1G07263	AT1G08065	AT1G07617
AT1G15540	AT1G15380	AT1G15460	AT1G15360	AT1G05073	AT1G14580	AT1G16400	AT1G14420		AT1G07267	AT1G08070	AT1G07630
AT1G15550	AT1G15385	AT1G15540	AT1G15380	AT1G14440	AT1G05097	AT1G16410	AT1G14430		AT1G07273	AT1G08080	AT1G07640
AT1G15560	AT1G15540	AT1G15550	AT1G15385	AT1G14540	AT1G05103	AT1G16420	AT1G14430		AT1G07277	AT1G08090	AT1G07645
AT1G15580	AT1G15550	AT1G15560	AT1G15460	AT1G14550	AT1G05107	AT1G16520	AT1G14440		AT1G07280	AT1G08100	AT1G07650
AT1G15590	AT1G15560	AT1G15580	AT1G15540	AT1G14580	AT1G14600	AT1G16530	AT1G14520		AT1G07283	AT1G08105	AT1G07673
AT1G15600	AT1G05167	AT1G15590	AT1G15560	AT1G05097	AT1G14610	AT1G16700	AT1G14540		AT1G07297	AT1G08135	AT1G07690
AT1G15610	AT1G15570	AT1G15600	AT1G05167	AT1G05103	AT1G14630	AT1G16705	AT1G14550		AT1G07317	AT1G08140	AT1G07707
AT1G15620	AT1G15580	AT1G15610	AT1G15570	AT1G05107	AT1G14686	AT1G16905	AT1G14580		AT1G07347	AT1G08147	AT1G07717
AT1G15625	AT1G15590	AT1G15620	AT1G15580	AT1G14600	AT1G14687	AT1G16910	AT1G05097		AT1G07353	AT1G08150	AT1G07720
AT1G15630	AT1G15600	AT1G15625	AT1G15590	AT1G14630	AT1G14688	AT1G16930	AT1G05103		AT1G07357	AT1G08153	AT1G07723
AT1G15640	AT1G15610	AT1G15630	AT1G15600	AT1G14700	AT1G05117	AT1G16940	AT1G05107		AT1G07367	AT1G08157	AT1G07725
AT1G15680	AT1G15620	AT1G15640	AT1G15610	AT1G14730	AT1G14700	AT1G16945	AT1G14590		AT1G07373	AT1G08160	AT1G07727
AT1G15840	AT1G15625	AT1G15680	AT1G15620	AT1G14755	AT1G14730	AT1G16950	AT1G14600		AT1G07397	AT1G08163	AT1G07728
AT1G15850	AT1G15630	AT1G15840	AT1G15625	AT1G14760	AT1G14755	AT1G16980	AT1G14610		AT1G07407	AT1G08170	AT1G07767
AT1G16290	AT1G15640	AT1G15850	AT1G15630	AT1G14770	AT1G14760	AT1G17000	AT1G14630		AT1G07413	AT1G08177	AT1G07777
AT1G16310	AT1G15680	AT1G16290	AT1G15640	AT1G14780	AT1G14780	AT1G17010	AT1G14688		AT1G07417	AT1G08183	AT1G07783
AT1G16380	AT1G15840	AT1G16310	AT1G15680	AT1G14790	AT1G14790	AT1G17060	AT1G05117		AT1G07423	AT1G08193	AT1G07793
AT1G16390	AT1G15850	AT1G16380	AT1G15840	AT1G14860	AT1G14880	AT1G17150	AT1G14690		AT1G07430	AT1G08223	AT1G07850
AT1G16400	AT1G16290	AT1G16390	AT1G15850	AT1G14870	AT1G14890	AT1G17190	AT1G14700		AT1G07433	AT1G08227	AT1G07857
AT1G16410	AT1G16380	AT1G16400	AT1G16290	AT1G14880	AT1G14930	AT1G17200	AT1G14730		AT1G07437	AT1G08230	AT1G07860
AT1G16420	AT1G16390	AT1G16410	AT1G16380	AT1G14890	AT1G14940	AT1G17300	AT1G14755		AT1G07440	AT1G08237	AT1G07863
AT1G16520	AT1G16400	AT1G16420	AT1G16390	AT1G14930	AT1G14950	AT1G17310	AT1G14760		AT1G07443	AT1G08263	AT1G07867
AT1G16530	AT1G16410	AT1G16500	AT1G16400	AT1G14940	AT1G14960	AT1G17345	AT1G14770		AT1G07447	AT1G08277	AT1G07870
AT1G16700	AT1G16500	AT1G16530	AT1G16410	AT1G14950	AT1G15010	AT1G17420	AT1G14880		AT1G07450	AT1G08280	AT1G07877
AT1G16705	AT1G16520	AT1G16700	AT1G16420	AT1G14960	AT1G15015	AT1G17700	AT1G14890		AT1G07457	AT1G08283	AT1G07897
AT1G16760	AT1G16530	AT1G16705	AT1G16500	AT1G15010	AT1G15020	AT1G17710	AT1G14930		AT1G07460	AT1G08290	AT1G07900
AT1G16905	AT1G05263	AT1G16760	AT1G16530	AT1G05153	AT1G05153	AT1G17770	AT1G14940		AT1G07463	AT1G08297	AT1G07903
AT1G16910	AT1G16760	AT1G16905	AT1G05263	AT1G15085	AT1G15085	AT1G17800	AT1G14950		AT1G07467	AT1G08303	AT1G07913
AT1G16930	AT1G16905	AT1G16910	AT1G16760	AT1G15320	AT1G15320	AT1G17810	AT1G14960		AT1G07485	AT1G08307	AT1G07917
AT1G16940	AT1G16910	AT1G16930	AT1G16905	AT1G15330	AT1G15330	AT1G17910	AT1G05153		AT1G07490	AT1G08313	AT1G07923
AT1G16945	AT1G16930	AT1G16940	AT1G16910	AT1G05157	AT1G15340	AT1G17950	AT1G15085		AT1G07493	AT1G08320	AT1G07927
AT1G16950	AT1G16940	AT1G16945	AT1G16930	AT1G15360	AT1G05157	AT1G17960	AT1G15310		AT1G07497	AT1G08327	AT1G07933
AT1G16980	AT1G16945	AT1G16950	AT1G16940	AT1G15380	AT1G15360	AT1G18050	AT1G15320		AT1G07503	AT1G08337	AT1G07937
AT1G17000	AT1G16950	AT1G16980	AT1G16945	AT1G15385	AT1G15380	AT1G18090	AT1G15330		AT1G07523	AT1G08340	AT1G07985
AT1G17010	AT1G16980	AT1G17000	AT1G16950	AT1G15460	AT1G15385	AT1G18100	AT1G15340		AT1G07533	AT1G08343	AT1G07993
AT1G17060	AT1G17000	AT1G17010	AT1G16980	AT1G15460	AT1G15540	AT1G05383	AT1G05157		AT1G07537	AT1G08347	AT1G07997
AT1G17150	AT1G17010	AT1G17060	AT1G17000	AT1G15540	AT1G15550	AT1G18120	AT1G15360		AT1G07550	AT1G08357	AT1G08007
AT1G17190	AT1G17020	AT1G17150	AT1G17010	AT1G15550	AT1G15560	AT1G18140	AT1G15380		AT1G07553	AT1G08383	AT1G08013
AT1G17200	AT1G17060	AT1G17190	AT1G17020	AT1G15560	AT1G05167	AT1G18191	AT1G15385		AT1G07557	AT1G08393	AT1G08017
AT1G17300	AT1G17150	AT1G17200	AT1G17060	AT1G15580	AT1G05173	AT1G18193	AT1G15540		AT1G07597	AT1G08397	AT1G08023
AT1G17310	AT1G17200	AT1G17300	AT1G17150	AT1G15590	AT1G15570	AT1G18197	AT1G15550		AT1G07610	AT1G08403	AT1G08027
AT1G17345	AT1G17300	AT1G17310	AT1G17200	AT1G15600	AT1G15580	AT1G18200	AT1G15560		AT1G07617	AT1G08413	AT1G08057
AT1G17380	AT1G17310	AT1G17345	AT1G17300	AT1G15610	AT1G15590	AT1G18210	AT1G05167		AT1G07630	AT1G08417	AT1G08063
AT1G17420	AT1G17345	AT1G17380	AT1G17310	AT1G15620	AT1G15600	AT1G18220	AT1G05173		AT1G07640	AT1G08430	AT1G08065
AT1G17615	AT1G17380	AT1G05307	AT1G17345	AT1G15625	AT1G15610	AT1G05387	AT1G15570		AT1G07645	AT1G08433	AT1G08070
AT1G17700	AT1G17400	AT1G17420	AT1G17380	AT1G15630	AT1G15620	AT1G05397	AT1G15580		AT1G07650	AT1G08437	AT1G08080
AT1G17710	AT1G05307	AT1G17615	AT1G17400	AT1G15640	AT1G15625	AT1G18230	AT1G15590		AT1G07673	AT1G08440	AT1G08090
AT1G17745	AT1G17420	AT1G17700	AT1G05307	AT1G15680	AT1G15630	AT1G18290	AT1G15600		AT1G07680	AT1G08447	AT1G08100
AT1G05317	AT1G17615	AT1G17710	AT1G17420	AT1G15840	AT1G15680	AT1G18310	AT1G15610		AT1G07683	AT1G08465	AT1G08105
AT1G17770	AT1G17700	AT1G17745	AT1G17615	AT1G15850	AT1G15840	AT1G18350	AT1G15620		AT1G07690	AT1G08473	AT1G08133
AT1G17800	AT1G17710	AT1G05317	AT1G17700	AT1G16060	AT1G15850	AT1G18360	AT1G15625		AT1G07707	AT1G08483	AT1G08135
AT1G17810	AT1G17770	AT1G17770	AT1G17710	AT1G16290	AT1G16290	AT1G18400	AT1G15630		AT1G07717	AT1G08487	AT1G08137
AT1G17910	AT1G17800	AT1G17800	AT1G17770	AT1G16310	AT1G16380	AT1G18410	AT1G15640		AT1G07720	AT1G08493	AT1G08140
AT1G17950	AT1G17810	AT1G17810	AT1G17800	AT1G16380	AT1G16390	AT1G18570	AT1G15680		AT1G07723	AT1G08507	AT1G08147
AT1G17960	AT1G17910	AT1G17910	AT1G17810	AT1G16390	AT1G16400	AT1G18580	AT1G15757		AT1G07725	AT1G08517	AT1G08150
AT1G18040	AT1G17950	AT1G17950	AT1G17910	AT1G16400	AT1G16410	AT1G05407	AT1G15760		AT1G07727	AT1G08523	AT1G08153
AT1G18050	AT1G17960	AT1G17960	AT1G17950	AT1G16410	AT1G16420	AT1G05413	AT1G15840		AT1G07728	AT1G08553	AT1G08157
AT1G18100	AT1G18040	AT1G18040	AT1G17960	AT1G16420	AT1G16500	AT1G18710	AT1G15850		AT1G07767	AT1G08567	AT1G08160
AT1G05383	AT1G18050	AT1G18050	AT1G18040	AT1G16520	AT1G05233	AT1G18760	AT1G16290		AT1G07777	AT1G08587	AT1G08163
AT1G18120	AT1G18100	AT1G18100	AT1G18050	AT1G16530	AT1G16520	AT1G18770	AT1G16370		AT1G07783	AT1G08607	AT1G08165
AT1G18140	AT1G05383	AT1G05383	AT1G18100	AT1G16705	AT1G16530	AT1G18773	AT1G16380		AT1G07793	AT1G08613	AT1G08170
AT1G18191	AT1G18120	AT1G18120	AT1G05383	AT1G16760	AT1G05263	AT1G18780	AT1G16390		AT1G07795	AT1G08670	AT1G08177
AT1G18193	AT1G18140	AT1G18140	AT1G18120	AT1G16850	AT1G16760	AT1G18790	AT1G16400		AT1G07800	AT1G08673	AT1G08183
AT1G18197	AT1G18191	AT1G18191	AT1G18140	AT1G16905	AT1G16770	AT1G18810	AT1G16410		AT1G07850	AT1G08677	AT1G08193
AT1G18200	AT1G18193	AT1G18193	AT1G18191	AT1G16910	AT1G16905	AT1G18830	AT1G16420		AT1G07857	AT1G08683	AT1G08223
AT1G18210	AT1G18197	AT1G18197	AT1G18193	AT1G16930	AT1G16910	AT1G18835	AT1G16500		AT1G07860	AT1G08687	AT1G08227
AT1G18220	AT1G18200	AT1G18200	AT1G18197	AT1G16940	AT1G16930	AT1G05443	AT1G05233		AT1G07863	AT1G08697	AT1G08230
AT1G05387	AT1G18220	AT1G18210	AT1G18200	AT1G16945	AT1G16940	AT1G05447	AT1G16510		AT1G07867	AT1G08703	AT1G08237
AT1G05397	AT1G05387	AT1G18220	AT1G18220	AT1G16950	AT1G16945	AT1G18860	AT1G16520		AT1G07870	AT1G08717	AT1G08257
AT1G18230	AT1G05397	AT1G05387	AT1G05387	AT1G16980	AT1G16950	AT1G18960	AT1G16530		AT1G07877	AT1G08757	AT1G08263
AT1G18280	AT1G18230	AT1G05397	AT1G05397	AT1G17000	AT1G16960	AT1G18970	AT1G16905		AT1G07897	AT1G08763	AT1G08277
AT1G18290	AT1G18310	AT1G18230	AT1G18230	AT1G17010	AT1G16980	AT1G18975	AT1G16910		AT1G07900	AT1G08765	AT1G08280
AT1G18310	AT1G18350	AT1G18290	AT1G18350	AT1G17020	AT1G17000	AT1G19030	AT1G16930		AT1G07903	AT1G08767	AT1G08283
AT1G18350	AT1G18360	AT1G18310	AT1G18360	AT1G17060	AT1G17010	AT1G19060	AT1G16940		AT1G07913	AT1G08773	AT1G08290
AT1G18360	AT1G18400	AT1G18350	AT1G18400	AT1G17150	AT1G17020	AT1G19160	AT1G16945		AT1G07917	AT1G08775	AT1G08297
AT1G18400	AT1G18400	AT1G18360	AT1G18400	AT1G17190	AT1G17030	AT1G19170	AT1G16950		AT1G07923	AT1G08777	AT1G08300
AT1G18410	AT1G18410	AT1G18400	AT1G18570	AT1G17200	AT1G17060	AT1G08925	AT1G16980		AT1G07927	AT1G08783	AT1G08303
AT1G18520	AT1G18570	AT1G18410	AT1G18580	AT1G17285	AT1G17150	AT1G19180	AT1G17000		AT1G07933	AT1G08790	AT1G08307
AT1G18570	AT1G18580	AT1G18520	AT1G18690	AT1G17300	AT1G17200	AT1G19190	AT1G17010		AT1G07937	AT1G08805	AT1G08313
AT1G05407	AT1G18690	AT1G18570	AT1G05407	AT1G17310	AT1G17300	AT1G05477	AT1G17020		AT1G07985	AT1G08807	AT1G08320
AT1G05413	AT1G05407	AT1G05407	AT1G05413	AT1G17345	AT1G17310	AT1G05483	AT1G17030		AT1G07993	AT1G08813	AT1G08327
AT1G18710	AT1G05413	AT1G05413	AT1G18710	AT1G17380	AT1G17345	AT1G05487	AT1G17150		AT1G07997	AT1G08817	AT1G08337
AT1G18760	AT1G18710	AT1G18710	AT1G18760	AT1G17400	AT1G17380	AT1G19230	AT1G17160		AT1G08007	AT1G08823	AT1G08343
AT1G18770	AT1G18760	AT1G18760	AT1G18770	AT1G05307	AT1G17400	AT1G19250	AT1G17200		AT1G08013	AT1G08827	AT1G08347
AT1G18773	AT1G18770	AT1G18770	AT1G18773	AT1G17420	AT1G05307	AT1G19320	AT1G17210		AT1G08017	AT1G08833	AT1G08357
AT1G18780	AT1G18773	AT1G18773	AT1G18780	AT1G17615	AT1G17420	AT1G08935	AT1G17290		AT1G08023	AT1G08843	AT1G08383
AT1G18790	AT1G18780	AT1G18780	AT1G18790	AT1G17700	AT1G17430	AT1G19390	AT1G17300		AT1G08027	AT1G08847	AT1G08393
AT1G18810	AT1G18790	AT1G18790	AT1G18810	AT1G17710	AT1G17615	AT1G05503	AT1G17310		AT1G08057	AT1G08853	AT1G08397
AT1G18830	AT1G18810	AT1G18810	AT1G18835	AT1G17770	AT1G17700	AT1G19415	AT1G17380		AT1G08063	AT1G08857	AT1G08403
AT1G18835	AT1G18835	AT1G18830	AT1G05447	AT1G17800	AT1G17710	AT1G19460	AT1G17400		AT1G08065	AT1G08860	AT1G08413
AT1G05447	AT1G05447	AT1G18835	AT1G18860	AT1G17810	AT1G17770	AT1G19464	AT1G05307		AT1G08070	AT1G08863	AT1G08417
AT1G18860	AT1G18860	AT1G05447	AT1G18960	AT1G05333	AT1G17800	AT1G19470	AT1G17420		AT1G08080	AT1G08865	AT1G08427
AT1G18960	AT1G18960	AT1G18860	AT1G18970	AT1G17910	AT1G17810	AT1G19500	AT1G17430		AT1G08090	AT1G08885	AT1G08430
AT1G18970	AT1G18970	AT1G18960	AT1G18975	AT1G17950	AT1G05333	AT1G19510	AT1G17690		AT1G08100	AT1G08893	AT1G08440
AT1G18975	AT1G18975	AT1G18970	AT1G19030	AT1G17960	AT1G17820	AT1G19560	AT1G17700		AT1G08105	AT1G08897	AT1G08447
AT1G19030	AT1G19030	AT1G18975	AT1G19060	AT1G18040	AT1G17910	AT1G19565	AT1G17710		AT1G08133	AT1G08903	AT1G08460
AT1G19060	AT1G19060	AT1G19030	AT1G19140	AT1G18050	AT1G17920	AT1G19570	AT1G17770		AT1G08135	AT1G08905	AT1G08465
AT1G19160	AT1G19140	AT1G19060	AT1G19150	AT1G18090	AT1G17950	AT1G19600	AT1G17800		AT1G08137	AT1G08907	AT1G08473
AT1G19170	AT1G19150	AT1G19160	AT1G19160	AT1G18100	AT1G17960	AT1G19610	AT1G17810		AT1G08140	AT1G08917	AT1G08477
AT1G08925	AT1G19160	AT1G19170	AT1G19230	AT1G05383	AT1G18050	AT1G19630	AT1G05333		AT1G08147	AT1G08923	AT1G08483
AT1G05483	AT1G19230	AT1G08925	AT1G19250	AT1G18120	AT1G18100	AT1G19620	AT1G17820		AT1G08150	AT1G08925	AT1G08487
AT1G05487	AT1G19250	AT1G05483	AT1G19320	AT1G18140	AT1G05383	AT1G19640	AT1G17910		AT1G08153	AT1G08927	AT1G08493
AT1G19230	AT1G19320	AT1G05487	AT1G19330	AT1G18191	AT1G18120	AT1G19670	AT1G17920		AT1G08157	AT1G08930	AT1G08507
AT1G19250	AT1G08935	AT1G19230	AT1G08935	AT1G18193	AT1G18140	AT1G19780	AT1G17950		AT1G08160	AT1G08933	AT1G08517
AT1G19320	AT1G19390	AT1G19250	AT1G19390	AT1G18197	AT1G18191	AT1G19790	AT1G17960		AT1G08163	AT1G08935	AT1G08523
AT1G08935	AT1G05503	AT1G19320	AT1G05503	AT1G18200	AT1G18197	AT1G19800	AT1G18120		AT1G08165	AT1G08945	AT1G08553
AT1G19390	AT1G19415	AT1G08935	AT1G19415	AT1G18210	AT1G18200	AT1G19810	AT1G18140		AT1G08170	AT1G08957	AT1G08587
AT1G05503	AT1G19460	AT1G19390	AT1G19460	AT1G18220	AT1G18220	AT1G19830	AT1G18220		AT1G08177	AT1G08967	AT1G08607
AT1G19415	AT1G19464	AT1G05503	AT1G19464	AT1G05387	AT1G05387	AT1G19890	AT1G05387		AT1G08183	AT1G08975	AT1G08630
AT1G19460	AT1G19470	AT1G19415	AT1G19470	AT1G05397	AT1G05397	AT1G19900	AT1G05397		AT1G08193	AT1G08977	AT1G08660
AT1G19464	AT1G19500	AT1G19460	AT1G19500	AT1G18230	AT1G18230	AT1G19930	AT1G18230		AT1G08223	AT1G08983	AT1G08663
AT1G19470	AT1G19510	AT1G19464	AT1G19510	AT1G18250	AT1G18310	AT1G19940	AT1G18310		AT1G08227	AT1G08985	AT1G08670
AT1G19500	AT1G19560	AT1G19470	AT1G19560	AT1G18280	AT1G18350	AT1G19940	AT1G18400		AT1G08230	AT1G08990	AT1G08673
AT1G19510	AT1G19565	AT1G19500	AT1G19565	AT1G18290	AT1G18360	AT1G19960	AT1G18400		AT1G08237	AT1G09000	AT1G08677
AT1G19560	AT1G19570	AT1G19510	AT1G19570	AT1G18310	AT1G18400	AT1G20065	AT1G18410		AT1G08257	AT1G09013	AT1G08683
AT1G19565	AT1G19610	AT1G19560	AT1G19610	AT1G18350	AT1G18410	AT1G05523	AT1G18510		AT1G08263	AT1G09017	AT1G08717
AT1G19570	AT1G19630	AT1G19565	AT1G19630	AT1G18360	AT1G18570	AT1G20070	AT1G18520		AT1G08277	AT1G09030	AT1G08723
AT1G19600	AT1G19620	AT1G19600	AT1G19620	AT1G18400	AT1G18580	AT1G05527	AT1G18570		AT1G08280	AT1G09065	AT1G08743
AT1G19610	AT1G19640	AT1G19610	AT1G19640	AT1G18410	AT1G18690	AT1G05533	AT1G18580		AT1G08283	AT1G09073	AT1G08757
AT1G19630	AT1G19670	AT1G19630	AT1G19670	AT1G18520	AT1G05407	AT1G20080	AT1G18690		AT1G08290	AT1G09075	AT1G08763
AT1G19630	AT1G19780	AT1G19630	AT1G19780	AT1G18570	AT1G05413	AT1G20120	AT1G05407		AT1G08297	AT1G09080	AT1G08765
AT1G19620	AT1G19790	AT1G19620	AT1G19790	AT1G18580	AT1G18710	AT1G20130	AT1G05413		AT1G08300	AT1G09090	AT1G08767
AT1G19640	AT1G19810	AT1G19640	AT1G19800	AT1G18710	AT1G18760	AT1G20132	AT1G18710		AT1G08303	AT1G09093	AT1G08773
AT1G19670	AT1G19830	AT1G19670	AT1G19810	AT1G18760	AT1G18770	AT1G20135	AT1G18760		AT1G08307	AT1G09095	AT1G08775
AT1G19780	AT1G19890	AT1G19780	AT1G19830	AT1G18770	AT1G18773	AT1G20180	AT1G18770		AT1G08313	AT1G09097	AT1G08777
AT1G19790	AT1G19900	AT1G19790	AT1G19890	AT1G18773	AT1G18780	AT1G20240	AT1G18773		AT1G08320	AT1G09103	AT1G08783
AT1G19810	AT1G19930	AT1G19810	AT1G19900	AT1G18780	AT1G18790	AT1G20320	AT1G18780		AT1G08327	AT1G09107	AT1G08790
AT1G19830	AT1G19940	AT1G19830	AT1G19920	AT1G18790	AT1G18800	AT1G05537	AT1G18790		AT1G08337	AT1G09113	AT1G08805
AT1G19890	AT1G19940	AT1G19890	AT1G19930	AT1G18810	AT1G18810	AT1G20360	AT1G18800		AT1G08340	AT1G09115	AT1G08807
AT1G19900	AT1G19960	AT1G19900	AT1G19940	AT1G18830	AT1G18835	AT1G20375	AT1G18810		AT1G08343	AT1G09117	AT1G08813
AT1G19920	AT1G19968	AT1G19930	AT1G19940	AT1G18830	AT1G05447	AT1G20380	AT1G18835		AT1G08347	AT1G09127	AT1G08817
AT1G19930	AT1G19970	AT1G19940	AT1G19960	AT1G18835	AT1G18860	AT1G20500	AT1G05447		AT1G08357	AT1G09135	AT1G08823
AT1G19940	AT1G05523	AT1G19940	AT1G19968	AT1G05443	AT1G18960	AT1G20530	AT1G18860		AT1G08383	AT1G09137	AT1G08827
AT1G19940	AT1G20070	AT1G19960	AT1G19970	AT1G05447	AT1G18970	AT1G20657	AT1G18960		AT1G08393	AT1G09145	AT1G08833
AT1G19960	AT1G05527	AT1G19968	AT1G20065	AT1G18860	AT1G18975	AT1G20683	AT1G18970		AT1G08397	AT1G09176	AT1G08843
AT1G19968	AT1G05533	AT1G20065	AT1G05523	AT1G18960	AT1G19030	AT1G20687	AT1G18975		AT1G08403	AT1G09185	AT1G08845
AT1G20065	AT1G20080	AT1G05523	AT1G20070	AT1G18970	AT1G19060	AT1G20730	AT1G19030		AT1G08413	AT1G09187	AT1G08847
AT1G05523	AT1G20120	AT1G20070	AT1G05527	AT1G18975	AT1G19140	AT1G20735	AT1G19060		AT1G08417	AT1G09203	AT1G08853
AT1G20070	AT1G20130	AT1G05527	AT1G20080	AT1G19030	AT1G19150	AT1G20740	AT1G19140		AT1G08427	AT1G09205	AT1G08857
AT1G05527	AT1G20132	AT1G05533	AT1G20120	AT1G19060	AT1G19160	AT1G20750	AT1G19150		AT1G08430	AT1G09207	AT1G08860
AT1G05533	AT1G20135	AT1G20080	AT1G20130	AT1G19160	AT1G19250	AT1G20790	AT1G19160		AT1G08433	AT1G09213	AT1G08863
AT1G20080	AT1G20180	AT1G20120	AT1G20132	AT1G19170	AT1G19320	AT1G05583	AT1G19250		AT1G08437	AT1G09215	AT1G08865
AT1G20120	AT1G20240	AT1G20130	AT1G20135	AT1G08925	AT1G19330	AT1G05587	AT1G19320		AT1G08440	AT1G09227	AT1G08867
AT1G20130	AT1G20290	AT1G20132	AT1G20180	AT1G19180	AT1G08935	AT1G05593	AT1G19330		AT1G08447	AT1G09235	AT1G08870
AT1G20132	AT1G20290	AT1G20135	AT1G20240	AT1G19190	AT1G19390	AT1G05597	AT1G08935		AT1G08460	AT1G09240	AT1G08885
AT1G20135	AT1G20310	AT1G20180	AT1G20290	AT1G19200	AT1G05503	AT1G05603	AT1G19390		AT1G08465	AT1G09243	AT1G08893
AT1G20180	AT1G20320	AT1G20240	AT1G20310	AT1G05477	AT1G19415	AT1G20795	AT1G19410		AT1G08473	AT1G09260	AT1G08897
AT1G20240	AT1G20340	AT1G20290	AT1G20320	AT1G05483	AT1G19460	AT1G20800	AT1G05503		AT1G08477	AT1G09273	AT1G08903
AT1G20290	AT1G20350	AT1G20310	AT1G20340	AT1G05487	AT1G19464	AT1G20803	AT1G19415		AT1G08483	AT1G09277	AT1G08905
AT1G20310	AT1G05537	AT1G20320	AT1G20350	AT1G19230	AT1G19470	AT1G20810	AT1G19460		AT1G08487	AT1G09283	AT1G08907
AT1G20320	AT1G20360	AT1G20350	AT1G05537	AT1G19250	AT1G19500	AT1G20850	AT1G19464		AT1G08493	AT1G09303	AT1G08917
AT1G20350	AT1G05543	AT1G20360	AT1G20360	AT1G19260	AT1G19510	AT1G20860	AT1G19470		AT1G08507	AT1G09350	AT1G08923
AT1G20360	AT1G20375	AT1G20375	AT1G05543	AT1G19320	AT1G19540	AT1G20860	AT1G19500		AT1G08517	AT1G09360	AT1G08927
AT1G20375	AT1G20380	AT1G20380	AT1G20375	AT1G08935	AT1G19550	AT1G20900	AT1G19510		AT1G08523	AT1G09373	AT1G08933
AT1G20380	AT1G20500	AT1G20450	AT1G20380	AT1G19390	AT1G19560	AT1G08945	AT1G19530		AT1G08553	AT1G09380	AT1G08935
AT1G20450	AT1G20530	AT1G20500	AT1G20500	AT1G05503	AT1G19565	AT1G20910	AT1G19540		AT1G08567	AT1G09387	AT1G08953
AT1G20500	AT1G20657	AT1G20530	AT1G20530	AT1G19415	AT1G19570	AT1G20940	AT1G19560		AT1G08587	AT1G09393	AT1G08955
AT1G20530	AT1G20683	AT1G20657	AT1G20657	AT1G19460	AT1G19600	AT1G20990	AT1G19565		AT1G08607	AT1G09397	AT1G08967
AT1G20657	AT1G20687	AT1G20683	AT1G20683	AT1G19464	AT1G19610	AT1G21050	AT1G19570		AT1G08613	AT1G09470	AT1G08983
AT1G20683	AT1G20730	AT1G20687	AT1G20687	AT1G19470	AT1G19630	AT1G21110	AT1G19600		AT1G08630	AT1G09480	AT1G08985
AT1G20687	AT1G20735	AT1G20730	AT1G20691	AT1G19500	AT1G19620	AT1G21120	AT1G19610		AT1G08660	AT1G09483	AT1G08987
AT1G20730	AT1G20740	AT1G20735	AT1G20730	AT1G19510	AT1G19640	AT1G21140	AT1G19630		AT1G08663	AT1G09486	AT1G08990
AT1G20735	AT1G20790	AT1G20740	AT1G20735	AT1G19530	AT1G19650	AT1G21150	AT1G19620		AT1G08670	AT1G09493	AT1G09013
AT1G20740	AT1G05583	AT1G20790	AT1G20740	AT1G19540	AT1G19670	AT1G21286	AT1G19640		AT1G08673	AT1G09495	AT1G09017
AT1G20780	AT1G05587	AT1G05583	AT1G20750	AT1G19560	AT1G19780	AT1G21290	AT1G19670		AT1G08677	AT1G09497	AT1G09030
AT1G20790	AT1G05593	AT1G05587	AT1G20790	AT1G19565	AT1G19790	AT1G21300	AT1G19780		AT1G08683	AT1G09500	AT1G09033
AT1G05583	AT1G05597	AT1G05593	AT1G05583	AT1G19610	AT1G19800	AT1G21310	AT1G19790		AT1G08687	AT1G09503	AT1G09037
AT1G05587	AT1G05603	AT1G05597	AT1G05587	AT1G19630	AT1G19810	AT1G21313	AT1G19800		AT1G08697	AT1G09505	AT1G09047
AT1G05593	AT1G20795	AT1G05603	AT1G05593	AT1G19620	AT1G19830	AT1G05647	AT1G19810		AT1G08703	AT1G09507	AT1G09075
AT1G05597	AT1G20800	AT1G20795	AT1G05597	AT1G19640	AT1G19890	AT1G21320	AT1G19830		AT1G08717	AT1G09510	AT1G09080
AT1G05603	AT1G20803	AT1G20800	AT1G05603	AT1G19670	AT1G19900	AT1G21323	AT1G19890		AT1G08723	AT1G09520	AT1G09090
AT1G20795	AT1G20810	AT1G20803	AT1G20795	AT1G19780	AT1G19920	AT1G21326	AT1G19900		AT1G08743	AT1G09525	AT1G09093
AT1G20800	AT1G20850	AT1G20810	AT1G20800	AT1G19790	AT1G19930	AT1G05657	AT1G19920		AT1G08757	AT1G09535	AT1G09095
AT1G20803	AT1G20860	AT1G20850	AT1G20803	AT1G19810	AT1G19940	AT1G21330	AT1G19930		AT1G08763	AT1G09540	AT1G09097
AT1G20810	AT1G20860	AT1G20860	AT1G20810	AT1G19830	AT1G19940	AT1G21340	AT1G19940		AT1G08765	AT1G09545	AT1G09103
AT1G20850	AT1G20940	AT1G20860	AT1G20850	AT1G19850	AT1G19960	AT1G21350	AT1G19940		AT1G08767	AT1G09547	AT1G09107
AT1G20860	AT1G20990	AT1G20900	AT1G20860	AT1G19890	AT1G19968	AT1G21360	AT1G19960		AT1G08773	AT1G09550	AT1G09113
AT1G20860	AT1G21050	AT1G08945	AT1G20940	AT1G19900	AT1G19970	AT1G21470	AT1G19968		AT1G08775	AT1G09555	AT1G09115
AT1G20900	AT1G21100	AT1G20940	AT1G20990	AT1G19930	AT1G20065	AT1G21475	AT1G19970		AT1G08777	AT1G09557	AT1G09127
AT1G08945	AT1G21110	AT1G20990	AT1G21050	AT1G19940	AT1G05523	AT1G21490	AT1G20065		AT1G08783	AT1G09563	AT1G09135
AT1G20940	AT1G21120	AT1G21050	AT1G21100	AT1G19940	AT1G20070	AT1G21525	AT1G05523		AT1G08790	AT1G09565	AT1G09137
AT1G20990	AT1G21130	AT1G21100	AT1G21110	AT1G19960	AT1G05527	AT1G21528	AT1G20070		AT1G08805	AT1G09567	AT1G09145
AT1G21050	AT1G21140	AT1G21110	AT1G21120	AT1G19968	AT1G05533	AT1G21529	AT1G05527		AT1G08807	AT1G09573	AT1G09147
AT1G21100	AT1G21150	AT1G21120	AT1G21130	AT1G19970	AT1G20080	AT1G21530	AT1G05533		AT1G08813	AT1G09585	AT1G09153
AT1G21110	AT1G21250	AT1G21140	AT1G21140	AT1G20065	AT1G20120	AT1G21540	AT1G20080		AT1G08817	AT1G09587	AT1G09176
AT1G21120	AT1G21260	AT1G21286	AT1G21150	AT1G05523	AT1G20130	AT1G21550	AT1G20120		AT1G08823	AT1G09593	AT1G09185
AT1G21140	AT1G21286	AT1G21290	AT1G21250	AT1G20070	AT1G20132	AT1G21840	AT1G20130		AT1G08827	AT1G09597	AT1G09187
AT1G21270	AT1G21290	AT1G21300	AT1G21260	AT1G05527	AT1G20135	AT1G21850	AT1G20132		AT1G08833	AT1G09603	AT1G09203
AT1G21280	AT1G21300	AT1G21310	AT1G21286	AT1G05533	AT1G20180	AT1G21860	AT1G20135		AT1G08843	AT1G09605	AT1G09205
AT1G21286	AT1G21310	AT1G21313	AT1G21290	AT1G20080	AT1G20190	AT1G21864	AT1G20180		AT1G08845	AT1G09607	AT1G09207
AT1G21290	AT1G21313	AT1G05647	AT1G21300	AT1G20120	AT1G20240	AT1G21866	AT1G20190		AT1G08847	AT1G09613	AT1G09213
AT1G21300	AT1G21320	AT1G21320	AT1G21310	AT1G20130	AT1G20290	AT1G21890	AT1G20230		AT1G08853	AT1G09615	AT1G09215
AT1G21310	AT1G21323	AT1G21323	AT1G21310	AT1G20132	AT1G20310	AT1G21910	AT1G20240		AT1G08857	AT1G09625	AT1G09217
AT1G21313	AT1G21326	AT1G21326	AT1G21313	AT1G20135	AT1G20320	AT1G21930	AT1G20290		AT1G08860	AT1G09653	AT1G09227
AT1G05647	AT1G05653	AT1G05653	AT1G05647	AT1G20180	AT1G20340	AT1G21940	AT1G20310		AT1G08863	AT1G09655	AT1G09233
AT1G21320	AT1G05657	AT1G05657	AT1G21320	AT1G20240	AT1G20350	AT1G21950	AT1G20320		AT1G08865	AT1G09665	AT1G09235
AT1G21323	AT1G21330	AT1G21330	AT1G21323	AT1G20290	AT1G05537	AT1G21960	AT1G20340		AT1G08867	AT1G09680	AT1G09240
AT1G21326	AT1G21360	AT1G21350	AT1G21326	AT1G20310	AT1G20360	AT1G21970	AT1G20350		AT1G08870	AT1G09683	AT1G09243
AT1G05653	AT1G21395	AT1G21360	AT1G05653	AT1G20320	AT1G20375	AT1G21973	AT1G05537		AT1G08885	AT1G09685	AT1G09245
AT1G05657	AT1G21400	AT1G21430	AT1G05657	AT1G20350	AT1G20380	AT1G05693	AT1G20360		AT1G08893	AT1G09695	AT1G09253
AT1G21330	AT1G21430	AT1G21470	AT1G21330	AT1G20360	AT1G20500	AT1G05697	AT1G20375		AT1G08897	AT1G09717	AT1G09273
AT1G21360	AT1G21470	AT1G21475	AT1G21360	AT1G20375	AT1G20515	AT1G21990	AT1G20380		AT1G08903	AT1G09723	AT1G09277
AT1G21430	AT1G21475	AT1G21490	AT1G21395	AT1G20380	AT1G20520	AT1G22000	AT1G20500		AT1G08905	AT1G09725	AT1G09283
AT1G21470	AT1G21490	AT1G21525	AT1G21400	AT1G20500	AT1G20530	AT1G22010	AT1G20510		AT1G08907	AT1G09727	AT1G09293
AT1G21475	AT1G21500	AT1G21528	AT1G21470	AT1G20530	AT1G20657	AT1G22015	AT1G20515		AT1G08917	AT1G09735	AT1G09303
AT1G21490	AT1G21525	AT1G21529	AT1G21480	AT1G20657	AT1G20670	AT1G22030	AT1G20520		AT1G08923	AT1G09745	AT1G09323
AT1G21525	AT1G21528	AT1G21530	AT1G21475	AT1G20683	AT1G20683	AT1G22065	AT1G20530		AT1G08925	AT1G09773	AT1G09350
AT1G21528	AT1G21529	AT1G21540	AT1G21490	AT1G20687	AT1G20687	AT1G22080	AT1G20657		AT1G08927	AT1G09775	AT1G09360
AT1G21529	AT1G21530	AT1G21550	AT1G21500	AT1G20730	AT1G20730	AT1G22090	AT1G20680		AT1G08930	AT1G09785	AT1G09370
AT1G21530	AT1G21540	AT1G21722	AT1G21525	AT1G20735	AT1G20735	AT1G05713	AT1G20683		AT1G08933	AT1G09790	AT1G09373
AT1G21540	AT1G21550	AT1G21850	AT1G21528	AT1G20740	AT1G20740	AT1G22100	AT1G20687		AT1G08935	AT1G09794	AT1G09380
AT1G21550	AT1G21850	AT1G21860	AT1G21529	AT1G20750	AT1G20750	AT1G22110	AT1G20730		AT1G08945	AT1G09805	AT1G09387
AT1G21722	AT1G21860	AT1G21864	AT1G21530	AT1G20790	AT1G20790	AT1G22120	AT1G20735		AT1G08953	AT1G09810	AT1G09393
AT1G21850	AT1G21864	AT1G21866	AT1G21540	AT1G05583	AT1G05583	AT1G22130	AT1G05567		AT1G08955	AT1G09813	AT1G09397
AT1G21860	AT1G21890	AT1G21890	AT1G21550	AT1G05587	AT1G05587	AT1G05717	AT1G20740		AT1G08957	AT1G09817	AT1G09417
AT1G21864	AT1G21910	AT1G21910	AT1G21850	AT1G05593	AT1G05593	AT1G22150	AT1G20750		AT1G08967	AT1G09825	AT1G09457
AT1G21890	AT1G21940	AT1G21940	AT1G21860	AT1G05597	AT1G05597	AT1G22210	AT1G20790		AT1G08975	AT1G09845	AT1G09470
AT1G21910	AT1G21950	AT1G21950	AT1G21864	AT1G05603	AT1G05603	AT1G22220	AT1G05583		AT1G08977	AT1G09855	AT1G09475
AT1G21940	AT1G21960	AT1G21960	AT1G21890	AT1G20795	AT1G20795	AT1G22240	AT1G05587		AT1G08983	AT1G09875	AT1G09480
AT1G21950	AT1G21970	AT1G21970	AT1G21910	AT1G20800	AT1G20800	AT1G22250	AT1G05593		AT1G08985	AT1G09880	AT1G09483
AT1G21960	AT1G21973	AT1G21973	AT1G21940	AT1G20803	AT1G20803	AT1G05733	AT1G05597		AT1G08987	AT1G09890	AT1G09486
AT1G21970	AT1G05693	AT1G05693	AT1G21950	AT1G20810	AT1G20810	AT1G22340	AT1G05603		AT1G08990	AT1G09927	AT1G09490
AT1G21973	AT1G05697	AT1G05697	AT1G21960	AT1G20850	AT1G20850	AT1G22350	AT1G20795		AT1G09000	AT1G09930	AT1G09495
AT1G05693	AT1G21990	AT1G21990	AT1G21970	AT1G20860	AT1G20850	AT1G22360	AT1G20800		AT1G09013	AT1G09932	AT1G09500
AT1G05697	AT1G22000	AT1G22000	AT1G21973	AT1G20860	AT1G20860	AT1G22380	AT1G20803		AT1G09017	AT1G09935	AT1G09503
AT1G21990	AT1G22010	AT1G22010	AT1G05693	AT1G20900	AT1G20860	AT1G22420	AT1G20810		AT1G09030	AT1G09950	AT1G09505
AT1G22000	AT1G22015	AT1G22015	AT1G21990	AT1G08945	AT1G20870	AT1G22440	AT1G20860		AT1G09033	AT1G09953	AT1G09507
AT1G22010	AT1G22065	AT1G22065	AT1G22000	AT1G20910	AT1G20940	AT1G22490	AT1G20870		AT1G09037	AT1G09957	AT1G09510
AT1G22015	AT1G22080	AT1G22080	AT1G22010	AT1G20940	AT1G20990	AT1G22600	AT1G20940		AT1G09047	AT1G09960	AT1G09515
AT1G22065	AT1G22090	AT1G22090	AT1G22015	AT1G20990	AT1G21050	AT1G22680	AT1G20950		AT1G09065	AT1G10010	AT1G09520
AT1G22080	AT1G05713	AT1G05713	AT1G22065	AT1G21050	AT1G21110	AT1G22710	AT1G20990		AT1G09073	AT1G10050	AT1G09525
AT1G22090	AT1G22100	AT1G22110	AT1G22080	AT1G21100	AT1G21120	AT1G22760	AT1G21050		AT1G09075	AT1G10060	AT1G09535
AT1G05713	AT1G22110	AT1G22120	AT1G22090	AT1G21110	AT1G21130	AT1G22900	AT1G21110		AT1G09080	AT1G10225	AT1G09540
AT1G22110	AT1G22120	AT1G22130	AT1G05713	AT1G21120	AT1G21140	AT1G22910	AT1G21120		AT1G09090	AT1G10240	AT1G09545
AT1G22120	AT1G22130	AT1G22150	AT1G22100	AT1G21130	AT1G21150	AT1G22990	AT1G21140		AT1G09093	AT1G10250	AT1G09550
AT1G22130	AT1G05717	AT1G22210	AT1G22110	AT1G21140	AT1G21240	AT1G23037	AT1G21150		AT1G09095	AT1G10260	AT1G09555
AT1G22150	AT1G22150	AT1G22220	AT1G22120	AT1G21286	AT1G21245	AT1G23070	AT1G05643		AT1G09097	AT1G10340	AT1G09557
AT1G22210	AT1G22210	AT1G22240	AT1G22130	AT1G21290	AT1G21250	AT1G23110	AT1G21240		AT1G09103	AT1G10380	AT1G09563
AT1G22220	AT1G22240	AT1G22340	AT1G22150	AT1G21300	AT1G21260	AT1G05787	AT1G21245		AT1G09107	AT1G10385	AT1G09565
AT1G22240	AT1G22330	AT1G22350	AT1G22210	AT1G21310	AT1G21286	AT1G23120	AT1G21250		AT1G09113	AT1G10400	AT1G09567
AT1G22340	AT1G22340	AT1G22370	AT1G22240	AT1G21313	AT1G21290	AT1G23130	AT1G21260		AT1G09115	AT1G10480	AT1G09573
AT1G22350	AT1G22350	AT1G22380	AT1G22250	AT1G05647	AT1G21300	AT1G23140	AT1G21286		AT1G09117	AT1G10550	AT1G09583
AT1G22370	AT1G22370	AT1G22400	AT1G05733	AT1G21320	AT1G21310	AT1G23145	AT1G21290		AT1G09127	AT1G10560	AT1G09585
AT1G22380	AT1G22380	AT1G22420	AT1G22340	AT1G21323	AT1G21310	AT1G05793	AT1G21300		AT1G09135	AT1G10580	AT1G09587
AT1G22400	AT1G22400	AT1G22440	AT1G22350	AT1G21326	AT1G21313	AT1G23147	AT1G21310		AT1G09137	AT1G10585	AT1G09593
AT1G22420	AT1G22420	AT1G22480	AT1G22370	AT1G05657	AT1G21320	AT1G23150	AT1G21310		AT1G09145	AT1G10586	AT1G09597
AT1G22440	AT1G22490	AT1G22490	AT1G22380	AT1G21330	AT1G21323	AT1G23160	AT1G21313		AT1G09147	AT1G10588	AT1G09603
AT1G22480	AT1G22570	AT1G22500	AT1G22400	AT1G21340	AT1G21326	AT1G23200	AT1G21320		AT1G09153	AT1G10590	AT1G09605
AT1G22490	AT1G22600	AT1G05753	AT1G22420	AT1G21350	AT1G05653	AT1G23201	AT1G21323		AT1G09176	AT1G10620	AT1G09607
AT1G22500	AT1G22650	AT1G22570	AT1G22490	AT1G21360	AT1G05657	AT1G23205	AT1G05657		AT1G09185	AT1G10657	AT1G09613
AT1G05753	AT1G22680	AT1G22680	AT1G22570	AT1G21430	AT1G21330	AT1G23210	AT1G21330		AT1G09187	AT1G10680	AT1G09615
AT1G22550	AT1G22690	AT1G22690	AT1G22650	AT1G21470	AT1G21340	AT1G23230	AT1G21340		AT1G09203	AT1G10682	AT1G09653
AT1G22570	AT1G22710	AT1G22710	AT1G22680	AT1G21480	AT1G21360	AT1G23240	AT1G21350		AT1G09205	AT1G10745	AT1G09665
AT1G22680	AT1G22760	AT1G22760	AT1G22690	AT1G21475	AT1G21370	AT1G23250	AT1G21360		AT1G09207	AT1G10747	AT1G09680
AT1G22710	AT1G22900	AT1G05767	AT1G22710	AT1G21490	AT1G21395	AT1G23300	AT1G05663		AT1G09213	AT1G10750	AT1G09683
AT1G22760	AT1G22910	AT1G22810	AT1G22760	AT1G21525	AT1G21400	AT1G23320	AT1G21395		AT1G09215	AT1G10875	AT1G09705
AT1G22900	AT1G22910	AT1G22900	AT1G22900	AT1G21528	AT1G21470	AT1G23340	AT1G21400		AT1G09217	AT1G10880	AT1G09725
AT1G22910	AT1G22990	AT1G22910	AT1G22910	AT1G21529	AT1G21480	AT1G23350	AT1G21470		AT1G09227	AT1G11040	AT1G09735
AT1G22990	AT1G23000	AT1G22990	AT1G22990	AT1G21530	AT1G21475	AT1G23380	AT1G21480		AT1G09233	AT1G11070	AT1G09743
AT1G23000	AT1G23010	AT1G23037	AT1G23000	AT1G21540	AT1G21490	AT1G05797	AT1G21475		AT1G09235	AT1G11080	AT1G09745
AT1G23037	AT1G23037	AT1G23040	AT1G23010	AT1G21550	AT1G21500	AT1G05803	AT1G21490		AT1G09240	AT1G11125	AT1G09747
AT1G23040	AT1G23040	AT1G23120	AT1G23037	AT1G21722	AT1G21510	AT1G05807	AT1G21500		AT1G09243	AT1G11150	AT1G09773
AT1G23120	AT1G23070	AT1G23130	AT1G23070	AT1G21850	AT1G21525	AT1G05813	AT1G21510		AT1G09245	AT1G11185	AT1G09775
AT1G23130	AT1G23080	AT1G23140	AT1G23090	AT1G21860	AT1G21528	AT1G23400	AT1G21520		AT1G09253	AT1G11190	AT1G09785
AT1G23140	AT1G23090	AT1G23145	AT1G23100	AT1G21864	AT1G21529	AT1G23410	AT1G21525		AT1G09260	AT1G11210	AT1G09790
AT1G23145	AT1G23090	AT1G05793	AT1G23110	AT1G21890	AT1G21530	AT1G23420	AT1G21528		AT1G09273	AT1G11220	AT1G09805
AT1G05793	AT1G23110	AT1G23147	AT1G05787	AT1G21910	AT1G21540	AT1G05817	AT1G21529		AT1G09277	AT1G11230	AT1G09812
AT1G23147	AT1G05787	AT1G23150	AT1G23120	AT1G21930	AT1G21550	AT1G23500	AT1G21530		AT1G09283	AT1G11240	AT1G09813
AT1G23150	AT1G23120	AT1G23160	AT1G23130	AT1G21940	AT1G21722	AT1G23510	AT1G21540		AT1G09293	AT1G11250	AT1G09817
AT1G23160	AT1G23130	AT1G23200	AT1G23140	AT1G21950	AT1G21850	AT1G23520	AT1G21550		AT1G09303	AT1G11260	AT1G09825
AT1G23200	AT1G23140	AT1G23201	AT1G23145	AT1G21960	AT1G21860	AT1G23530	AT1G21840		AT1G09323	AT1G11362	AT1G09845
AT1G23201	AT1G23145	AT1G23205	AT1G05793	AT1G21970	AT1G21864	AT1G23540	AT1G21850		AT1G09350	AT1G11370	AT1G09855
AT1G23205	AT1G05793	AT1G23210	AT1G23147	AT1G21973	AT1G21866	AT1G23560	AT1G21860		AT1G09360	AT1G11420	AT1G09875
AT1G23210	AT1G23147	AT1G23240	AT1G23150	AT1G05693	AT1G21870	AT1G23570	AT1G21864		AT1G09370	AT1G11450	AT1G09880
AT1G23240	AT1G23150	AT1G23250	AT1G23160	AT1G05697	AT1G21890	AT1G23580	AT1G21866		AT1G09373	AT1G11460	AT1G09890
AT1G23250	AT1G23160	AT1G23300	AT1G23200	AT1G21990	AT1G21910	AT1G23590	AT1G21870		AT1G09380	AT1G11470	AT1G09927
AT1G23300	AT1G23200	AT1G23320	AT1G23201	AT1G22000	AT1G21930	AT1G23600	AT1G21880		AT1G09387	AT1G11475	AT1G09930
AT1G23320	AT1G23201	AT1G23340	AT1G23205	AT1G22010	AT1G21940	AT1G23610	AT1G05687		AT1G09393	AT1G11482	AT1G09932
AT1G23340	AT1G23205	AT1G23350	AT1G23210	AT1G22015	AT1G21950	AT1G05823	AT1G21890		AT1G09397	AT1G11490	AT1G09935
AT1G23350	AT1G23210	AT1G23380	AT1G23240	AT1G22065	AT1G21960	AT1G23620	AT1G21900		AT1G09417	AT1G11500	AT1G09940
AT1G23380	AT1G23240	AT1G05797	AT1G23250	AT1G22080	AT1G21970	AT1G23640	AT1G21910		AT1G09457	AT1G11510	AT1G09953
AT1G05797	AT1G23250	AT1G05803	AT1G23270	AT1G22090	AT1G21973	AT1G23645	AT1G21930		AT1G09470	AT1G11520	AT1G09957
AT1G05803	AT1G23270	AT1G05807	AT1G23290	AT1G05713	AT1G05693	AT1G23650	AT1G21940		AT1G09475	AT1G11550	AT1G09960
AT1G05807	AT1G23300	AT1G05813	AT1G23300	AT1G22100	AT1G05697	AT1G23660	AT1G21950		AT1G09480	AT1G11560	AT1G09967
AT1G05813	AT1G23320	AT1G23400	AT1G23320	AT1G22110	AT1G21990	AT1G23670	AT1G21960		AT1G09483	AT1G11570	AT1G09973
AT1G23400	AT1G23340	AT1G23410	AT1G23340	AT1G22120	AT1G22000	AT1G23680	AT1G21970		AT1G09486	AT1G11572	AT1G10010
AT1G23410	AT1G23350	AT1G23420	AT1G23350	AT1G22130	AT1G22010	AT1G23690	AT1G21973		AT1G09490	AT1G11580	AT1G10060
AT1G23420	AT1G23380	AT1G05817	AT1G23380	AT1G05717	AT1G22015	AT1G23700	AT1G05693		AT1G09493	AT1G11600	AT1G10225
AT1G05817	AT1G05797	AT1G23500	AT1G05797	AT1G22140	AT1G08955	AT1G05827	AT1G05697		AT1G09495	AT1G11608	AT1G10230
AT1G23500	AT1G05803	AT1G23510	AT1G05803	AT1G22150	AT1G22065	AT1G23720	AT1G21990		AT1G09497	AT1G11610	AT1G10240
AT1G23510	AT1G05807	AT1G23520	AT1G05807	AT1G22210	AT1G22080	AT1G23720	AT1G22000		AT1G09500	AT1G11620	AT1G10250
AT1G23520	AT1G05813	AT1G23530	AT1G05813	AT1G22220	AT1G22090	AT1G23730	AT1G22010		AT1G09503	AT1G11655	AT1G10260
AT1G23530	AT1G23400	AT1G23540	AT1G23400	AT1G22240	AT1G05713	AT1G23750	AT1G22015		AT1G09505	AT1G11670	AT1G10340
AT1G23540	AT1G23410	AT1G23560	AT1G23410	AT1G22340	AT1G22100	AT1G23760	AT1G08955		AT1G09507	AT1G11684	AT1G10360
AT1G23560	AT1G23420	AT1G23570	AT1G23420	AT1G22350	AT1G22110	AT1G23770	AT1G22065		AT1G09510	AT1G11690	AT1G10370
AT1G23570	AT1G05817	AT1G23580	AT1G05817	AT1G22360	AT1G22120	AT1G23780	AT1G22080		AT1G09515	AT1G11735	AT1G10380
AT1G23580	AT1G23500	AT1G23590	AT1G23500	AT1G22360	AT1G22130	AT1G23810	AT1G22090		AT1G09520	AT1G11740	AT1G10385
AT1G23590	AT1G23510	AT1G23600	AT1G23510	AT1G22380	AT1G05717	AT1G23910	AT1G05713		AT1G09525	AT1G11765	AT1G10390
AT1G23600	AT1G23520	AT1G23610	AT1G23520	AT1G22400	AT1G22140	AT1G23935	AT1G22100		AT1G09535	AT1G11770	AT1G10480
AT1G23610	AT1G23530	AT1G05823	AT1G23530	AT1G22420	AT1G22150	AT1G23965	AT1G22110		AT1G09540	AT1G11780	AT1G10550
AT1G05823	AT1G23540	AT1G23620	AT1G23540	AT1G22440	AT1G22210	AT1G23970	AT1G22120		AT1G09545	AT1G11803	AT1G10580
AT1G23620	AT1G23550	AT1G23640	AT1G23550	AT1G22470	AT1G22240	AT1G05843	AT1G22130		AT1G09547	AT1G11806	AT1G10585
AT1G23640	AT1G23560	AT1G23645	AT1G23560	AT1G22480	AT1G22250	AT1G23995	AT1G05717		AT1G09550	AT1G11810	AT1G10586
AT1G23645	AT1G23570	AT1G23650	AT1G23570	AT1G22490	AT1G05733	AT1G05847	AT1G22140		AT1G09555	AT1G11850	AT1G10588
AT1G23650	AT1G23580	AT1G23660	AT1G23580	AT1G22500	AT1G22330	AT1G24000	AT1G22150		AT1G09557	AT1G11915	AT1G10590
AT1G23660	AT1G23590	AT1G23670	AT1G23590	AT1G05753	AT1G22340	AT1G24010	AT1G22210		AT1G09563	AT1G11920	AT1G10620
AT1G23670	AT1G23600	AT1G23680	AT1G23600	AT1G22550	AT1G22350	AT1G24020	AT1G22240		AT1G09565	AT1G11925	AT1G10657
AT1G23680	AT1G23610	AT1G23690	AT1G23610	AT1G22570	AT1G22370	AT1G24060	AT1G22250		AT1G09567	AT1G11980	AT1G10680
AT1G23690	AT1G05823	AT1G23700	AT1G05823	AT1G22600	AT1G22380	AT1G24062	AT1G05733		AT1G09573	AT1G11990	AT1G10710
AT1G23700	AT1G23620	AT1G23700	AT1G23620	AT1G22680	AT1G22400	AT1G24068	AT1G22260		AT1G09583	AT1G12010	AT1G10715
AT1G23700	AT1G23640	AT1G05827	AT1G23640	AT1G22710	AT1G22420	AT1G24070	AT1G22330		AT1G09585	AT1G12030	AT1G10717
AT1G05827	AT1G23645	AT1G23720	AT1G23645	AT1G22720	AT1G22430	AT1G24110	AT1G22340		AT1G09587	AT1G12040	AT1G10747
AT1G23720	AT1G23650	AT1G23720	AT1G23650	AT1G22760	AT1G22490	AT1G24130	AT1G22350		AT1G09593	AT1G12050	AT1G10870
AT1G23730	AT1G23660	AT1G23730	AT1G23660	AT1G05767	AT1G22570	AT1G24140	AT1G22370		AT1G09597	AT1G12060	AT1G10875
AT1G23760	AT1G23670	AT1G23760	AT1G23670	AT1G22810	AT1G22590	AT1G05857	AT1G22380		AT1G09603	AT1G12064	AT1G10880
AT1G23770	AT1G23680	AT1G23770	AT1G23680	AT1G22900	AT1G22600	AT1G24145	AT1G22400		AT1G09605	AT1G12070	AT1G11040
AT1G23810	AT1G23690	AT1G23810	AT1G23690	AT1G22910	AT1G22650	AT1G24147	AT1G22403		AT1G09607	AT1G12080	AT1G11070
AT1G23910	AT1G23700	AT1G23910	AT1G23700	AT1G22990	AT1G22680	AT1G24148	AT1G22420		AT1G09613	AT1G12090	AT1G11080
AT1G23935	AT1G23720	AT1G23935	AT1G23720	AT1G23000	AT1G22690	AT1G24200	AT1G22490		AT1G09615	AT1G12100	AT1G11150
AT1G23965	AT1G23730	AT1G23965	AT1G23720	AT1G23010	AT1G22700	AT1G24220	AT1G22570		AT1G09625	AT1G12110	AT1G11190
AT1G23970	AT1G23740	AT1G23970	AT1G23730	AT1G23037	AT1G22710	AT1G24256	AT1G22600		AT1G09653	AT1G12130	AT1G11210
AT1G05843	AT1G23750	AT1G24000	AT1G23740	AT1G23040	AT1G22760	AT1G24260	AT1G22650		AT1G09655	AT1G12160	AT1G11220
AT1G05847	AT1G23760	AT1G24010	AT1G23760	AT1G23070	AT1G22900	AT1G05863	AT1G22680		AT1G09665	AT1G12170	AT1G11230
AT1G24000	AT1G23770	AT1G24020	AT1G23770	AT1G23090	AT1G22910	AT1G05897	AT1G22690		AT1G09680	AT1G12180	AT1G11240
AT1G24010	AT1G23810	AT1G24060	AT1G23810	AT1G23120	AT1G22990	AT1G24400	AT1G22700		AT1G09683	AT1G12190	AT1G11250
AT1G24020	AT1G23910	AT1G24062	AT1G23910	AT1G23130	AT1G23000	AT1G24470	AT1G22710		AT1G09685	AT1G12200	AT1G11370
AT1G24060	AT1G23960	AT1G24068	AT1G23960	AT1G23140	AT1G23010	AT1G24475	AT1G22760		AT1G09695	AT1G12260	AT1G11450
AT1G24062	AT1G23965	AT1G24070	AT1G23965	AT1G23145	AT1G23037	AT1G24480	AT1G22900		AT1G09705	AT1G12380	AT1G11460
AT1G24068	AT1G23970	AT1G24110	AT1G23970	AT1G05793	AT1G23060	AT1G24485	AT1G22910		AT1G09717	AT1G12490	AT1G11470
AT1G24070	AT1G23985	AT1G24130	AT1G23985	AT1G23147	AT1G23070	AT1G24520	AT1G22990		AT1G09723	AT1G12540	AT1G11475
AT1G24110	AT1G05843	AT1G24140	AT1G05843	AT1G23150	AT1G23080	AT1G24540	AT1G23000		AT1G09725	AT1G12550	AT1G11482
AT1G24120	AT1G23995	AT1G05857	AT1G23995	AT1G23160	AT1G23090	AT1G24545	AT1G23010		AT1G09727	AT1G12560	AT1G11490
AT1G24130	AT1G05847	AT1G24145	AT1G05847	AT1G23200	AT1G23100	AT1G24577	AT1G23037		AT1G09735	AT1G12570	AT1G11500
AT1G24140	AT1G24000	AT1G24147	AT1G24000	AT1G23201	AT1G23110	AT1G24590	AT1G23060		AT1G09743	AT1G12600	AT1G11510
AT1G05857	AT1G24010	AT1G24148	AT1G24010	AT1G23205	AT1G05787	AT1G24620	AT1G23070		AT1G09745	AT1G12630	AT1G11520
AT1G24145	AT1G24020	AT1G24220	AT1G24020	AT1G23210	AT1G23120	AT1G24650	AT1G23080		AT1G09747	AT1G12660	AT1G11550
AT1G24147	AT1G24060	AT1G24256	AT1G24060	AT1G23240	AT1G23130	AT1G24657	AT1G23090		AT1G09773	AT1G12663	AT1G11560
AT1G24148	AT1G24062	AT1G24260	AT1G24062	AT1G23250	AT1G23140	AT1G24660	AT1G23100		AT1G09775	AT1G12665	AT1G11570
AT1G24220	AT1G24068	AT1G05887	AT1G24068	AT1G23300	AT1G23145	AT1G24686	AT1G23110		AT1G09785	AT1G12667	AT1G11572
AT1G24256	AT1G24070	AT1G05893	AT1G24070	AT1G23320	AT1G05793	AT1G24733	AT1G05787		AT1G09790	AT1G12669	AT1G11580
AT1G24260	AT1G24110	AT1G05897	AT1G24080	AT1G23340	AT1G23147	AT1G24735	AT1G23120		AT1G09794	AT1G12670	AT1G11600
AT1G05863	AT1G24120	AT1G24400	AT1G24090	AT1G23350	AT1G23150	AT1G25230	AT1G23130		AT1G09805	AT1G12672	AT1G11608
AT1G05887	AT1G24130	AT1G24405	AT1G24110	AT1G23380	AT1G23160	AT1G05937	AT1G23140		AT1G09810	AT1G12740	AT1G11610
AT1G05893	AT1G24140	AT1G24430	AT1G24120	AT1G05797	AT1G23190	AT1G25240	AT1G23145		AT1G09812	AT1G12800	AT1G11670
AT1G05897	AT1G05857	AT1G05903	AT1G24130	AT1G05803	AT1G23200	AT1G05943	AT1G05793		AT1G09813	AT1G12805	AT1G11730
AT1G24400	AT1G24145	AT1G24470	AT1G24140	AT1G05807	AT1G23201	AT1G25250	AT1G23147		AT1G09817	AT1G12810	AT1G11735
AT1G24405	AT1G24147	AT1G24475	AT1G05857	AT1G05813	AT1G23205	AT1G05947	AT1G23150		AT1G09825	AT1G12855	AT1G11740
AT1G24470	AT1G24148	AT1G24480	AT1G24145	AT1G23400	AT1G23210	AT1G05953	AT1G23160		AT1G09845	AT1G12870	AT1G11765
AT1G24475	AT1G24220	AT1G24485	AT1G24147	AT1G23410	AT1G23240	AT1G25270	AT1G23200		AT1G09855	AT1G12940	AT1G11770
AT1G24480	AT1G24256	AT1G24520	AT1G24148	AT1G23420	AT1G23250	AT1G25277	AT1G23201		AT1G09875	AT1G12950	AT1G11780
AT1G24485	AT1G24260	AT1G24540	AT1G24256	AT1G05817	AT1G23270	AT1G25300	AT1G23205		AT1G09880	AT1G12960	AT1G11803
AT1G24510	AT1G05863	AT1G24545	AT1G24260	AT1G23500	AT1G23280	AT1G25310	AT1G23210		AT1G09890	AT1G12980	AT1G11806
AT1G24520	AT1G24265	AT1G24577	AT1G05863	AT1G23510	AT1G23300	AT1G05957	AT1G23230		AT1G09927	AT1G13070	AT1G11810
AT1G24530	AT1G05887	AT1G24590	AT1G05887	AT1G23520	AT1G23320	AT1G25320	AT1G23240		AT1G09930	AT1G13130	AT1G11820
AT1G24540	AT1G05893	AT1G24620	AT1G05893	AT1G23530	AT1G23340	AT1G25330	AT1G23250		AT1G09932	AT1G13200	AT1G11840
AT1G24545	AT1G05897	AT1G24650	AT1G05897	AT1G23540	AT1G23350	AT1G25340	AT1G23260		AT1G09935	AT1G13260	AT1G11850
AT1G24577	AT1G24400	AT1G24657	AT1G24400	AT1G23550	AT1G23360	AT1G25410	AT1G23270		AT1G09940	AT1G13280	AT1G11915
AT1G24590	AT1G24405	AT1G24660	AT1G24405	AT1G23550	AT1G23380	AT1G25425	AT1G23280		AT1G09950	AT1G13290	AT1G11920
AT1G24620	AT1G24420	AT1G24686	AT1G24420	AT1G23560	AT1G05797	AT1G25450	AT1G23290		AT1G09953	AT1G13300	AT1G11925
AT1G24650	AT1G24430	AT1G24733	AT1G24470	AT1G23570	AT1G05803	AT1G05967	AT1G23300		AT1G09957	AT1G13310	AT1G11930
AT1G24657	AT1G24470	AT1G24735	AT1G24475	AT1G23580	AT1G05807	AT1G25510	AT1G23320		AT1G09960	AT1G13370	AT1G11980
AT1G24660	AT1G24475	AT1G25240	AT1G24480	AT1G23590	AT1G05813	AT1G25988	AT1G23340		AT1G09967	AT1G13400	AT1G11990
AT1G24686	AT1G24480	AT1G05943	AT1G24485	AT1G23600	AT1G23400	AT1G26200	AT1G23350		AT1G09973	AT1G13410	AT1G12000
AT1G24733	AT1G24485	AT1G25250	AT1G24510	AT1G23610	AT1G23410	AT1G26240	AT1G23360		AT1G10010	AT1G13420	AT1G12010
AT1G24735	AT1G24510	AT1G05947	AT1G24520	AT1G05823	AT1G23420	AT1G26240	AT1G23380		AT1G10050	AT1G13430	AT1G12020
AT1G25240	AT1G24520	AT1G05953	AT1G24530	AT1G23620	AT1G05817	AT1G26250	AT1G05797		AT1G10060	AT1G13520	AT1G12030
AT1G05943	AT1G24530	AT1G25270	AT1G24540	AT1G23640	AT1G23500	AT1G26255	AT1G05803		AT1G10225	AT1G13590	AT1G12040
AT1G25250	AT1G24540	AT1G25277	AT1G24545	AT1G23645	AT1G23510	AT1G26300	AT1G05807		AT1G10230	AT1G13600	AT1G12050
AT1G05947	AT1G24545	AT1G25300	AT1G24580	AT1G23650	AT1G23520	AT1G26310	AT1G05813		AT1G10240	AT1G13605	AT1G12060
AT1G05953	AT1G24575	AT1G25310	AT1G24575	AT1G23660	AT1G23530	AT1G26320	AT1G23400		AT1G10250	AT1G13607	AT1G12064
AT1G25270	AT1G24577	AT1G05957	AT1G24577	AT1G23670	AT1G23540	AT1G26330	AT1G23410		AT1G10260	AT1G13608	AT1G12070
AT1G25277	AT1G24590	AT1G25320	AT1G24590	AT1G23680	AT1G23550	AT1G26350	AT1G23420		AT1G10340	AT1G13609	AT1G12080
AT1G25300	AT1G24620	AT1G25330	AT1G24620	AT1G23690	AT1G23560	AT1G26355	AT1G05817		AT1G10360	AT1G13610	AT1G12090
AT1G25310	AT1G24650	AT1G25340	AT1G24650	AT1G23700	AT1G23570	AT1G26360	AT1G23500		AT1G10370	AT1G13620	AT1G12100
AT1G05957	AT1G24657	AT1G08975	AT1G24657	AT1G23700	AT1G23580	AT1G26360	AT1G23510		AT1G10380	AT1G13630	AT1G12110
AT1G25330	AT1G24660	AT1G25400	AT1G24660	AT1G05827	AT1G23590	AT1G26380	AT1G23520		AT1G10385	AT1G13650	AT1G12130
AT1G25340	AT1G24686	AT1G25410	AT1G24686	AT1G23720	AT1G23600	AT1G26390	AT1G23530		AT1G10390	AT1G13670	AT1G12160
AT1G08975	AT1G24733	AT1G25422	AT1G24733	AT1G23730	AT1G23610	AT1G26400	AT1G23540		AT1G10400	AT1G13680	AT1G12170
AT1G25400	AT1G24735	AT1G25425	AT1G24735	AT1G23760	AT1G05823	AT1G26410	AT1G23550		AT1G10480	AT1G13710	AT1G12180
AT1G25410	AT1G25230	AT1G25440	AT1G25240	AT1G23770	AT1G23620	AT1G26420	AT1G23560		AT1G10550	AT1G13760	AT1G12190
AT1G25422	AT1G25240	AT1G25450	AT1G05943	AT1G23810	AT1G23640	AT1G26450	AT1G23570		AT1G10560	AT1G13770	AT1G12200
AT1G25425	AT1G05943	AT1G05967	AT1G25250	AT1G23910	AT1G23645	AT1G26500	AT1G23580		AT1G10580	AT1G13840	AT1G12250
AT1G25450	AT1G25250	AT1G25510	AT1G05947	AT1G23935	AT1G23650	AT1G26510	AT1G23590		AT1G10585	AT1G13850	AT1G12260
AT1G05967	AT1G05947	AT1G25530	AT1G05953	AT1G23965	AT1G23660	AT1G26515	AT1G23600		AT1G10586	AT1G14040	AT1G12320
AT1G25510	AT1G05953	AT1G25988	AT1G25270	AT1G23970	AT1G23670	AT1G26600	AT1G23610		AT1G10588	AT1G14100	AT1G12380
AT1G25530	AT1G25270	AT1G26200	AT1G25300	AT1G23990	AT1G23680	AT1G06007	AT1G05823		AT1G10590	AT1G14110	AT1G12480
AT1G25988	AT1G25300	AT1G26240	AT1G25310	AT1G24000	AT1G23690	AT1G26700	AT1G23620		AT1G10620	AT1G14120	AT1G12490
AT1G26200	AT1G25310	AT1G26240	AT1G05957	AT1G24010	AT1G23700	AT1G26710	AT1G23640		AT1G10657	AT1G14130	AT1G12540
AT1G26240	AT1G05957	AT1G26250	AT1G25320	AT1G24020	AT1G05827	AT1G26720	AT1G23645		AT1G10680	AT1G14220	AT1G12550
AT1G26240	AT1G25320	AT1G26255	AT1G25330	AT1G24060	AT1G23720	AT1G06013	AT1G23650		AT1G10682	AT1G14240	AT1G12560
AT1G26250	AT1G25330	AT1G26310	AT1G25340	AT1G24062	AT1G23730	AT1G26773	AT1G23660		AT1G10710	AT1G14250	AT1G12570
AT1G26255	AT1G25340	AT1G26320	AT1G25400	AT1G24068	AT1G23740	AT1G26780	AT1G23670		AT1G10715	AT1G14420	AT1G12600
AT1G26310	AT1G25400	AT1G26350	AT1G25410	AT1G24070	AT1G23750	AT1G26790	AT1G23680		AT1G10717	AT1G14440	AT1G12615
AT1G26320	AT1G25410	AT1G26355	AT1G25422	AT1G24110	AT1G23760	AT1G26795	AT1G23690		AT1G10745	AT1G14540	AT1G12620
AT1G26330	AT1G25420	AT1G26360	AT1G25425	AT1G24120	AT1G23770	AT1G26796	AT1G23700		AT1G10747	AT1G14550	AT1G12630
AT1G26350	AT1G25422	AT1G26360	AT1G25440	AT1G24130	AT1G23810	AT1G26797	AT1G23720		AT1G10750	AT1G14580	AT1G12660
AT1G26355	AT1G25425	AT1G26380	AT1G25450	AT1G24140	AT1G23910	AT1G26798	AT1G23730		AT1G10870	AT1G14600	AT1G12663
AT1G26360	AT1G25440	AT1G26390	AT1G05967	AT1G24145	AT1G23960	AT1G26799	AT1G23740		AT1G10875	AT1G14630	AT1G12665
AT1G26360	AT1G25450	AT1G26400	AT1G25510	AT1G24147	AT1G23965	AT1G26800	AT1G23750		AT1G10880	AT1G14700	AT1G12667
AT1G26380	AT1G05967	AT1G26410	AT1G25530	AT1G24148	AT1G23970	AT1G26815	AT1G23760		AT1G11040	AT1G14730	AT1G12669
AT1G26390	AT1G25510	AT1G26420	AT1G25988	AT1G24220	AT1G23985	AT1G06027	AT1G23770		AT1G11070	AT1G14755	AT1G12670
AT1G26400	AT1G25530	AT1G26450	AT1G26200	AT1G24256	AT1G05843	AT1G26820	AT1G23780		AT1G11080	AT1G14760	AT1G12672
AT1G26410	AT1G25988	AT1G26500	AT1G26240	AT1G24260	AT1G23995	AT1G26870	AT1G23810		AT1G11125	AT1G14770	AT1G12740
AT1G26420	AT1G26200	AT1G26510	AT1G26250	AT1G05863	AT1G05847	AT1G26880	AT1G23910		AT1G11150	AT1G14780	AT1G12805
AT1G26450	AT1G26240	AT1G26515	AT1G26255	AT1G05887	AT1G24000	AT1G26890	AT1G23965		AT1G11185	AT1G14790	AT1G12855
AT1G26500	AT1G26250	AT1G26600	AT1G26310	AT1G05893	AT1G24010	AT1G26945	AT1G23970		AT1G11190	AT1G14860	AT1G12860
AT1G26510	AT1G26255	AT1G06007	AT1G26320	AT1G05897	AT1G24020	AT1G26970	AT1G23985		AT1G11210	AT1G14870	AT1G12870
AT1G26515	AT1G26310	AT1G26700	AT1G26350	AT1G24400	AT1G24050	AT1G26973	AT1G05843		AT1G11220	AT1G14880	AT1G12880
AT1G26600	AT1G26320	AT1G26710	AT1G26355	AT1G24405	AT1G24060	AT1G26975	AT1G23995		AT1G11230	AT1G14890	AT1G12940
AT1G06007	AT1G26330	AT1G26720	AT1G26360	AT1G24470	AT1G24062	AT1G26976	AT1G05847		AT1G11240	AT1G14930	AT1G12950
AT1G26700	AT1G26350	AT1G06013	AT1G26380	AT1G24475	AT1G24068	AT1G27020	AT1G23990		AT1G11250	AT1G14940	AT1G12960
AT1G26710	AT1G26355	AT1G26773	AT1G26390	AT1G24480	AT1G24070	AT1G27030	AT1G24000		AT1G11260	AT1G14950	AT1G12980
AT1G26720	AT1G26360	AT1G26780	AT1G26400	AT1G24485	AT1G24110	AT1G27040	AT1G24010		AT1G11362	AT1G14960	AT1G13070
AT1G26773	AT1G26360	AT1G26790	AT1G26410	AT1G24520	AT1G24120	AT1G27045	AT1G24020		AT1G11370	AT1G15010	AT1G13130
AT1G26780	AT1G26380	AT1G26795	AT1G26420	AT1G24530	AT1G24130	AT1G06047	AT1G24030		AT1G11420	AT1G15085	AT1G13200
AT1G26790	AT1G26390	AT1G26796	AT1G26450	AT1G24540	AT1G24140	AT1G06057	AT1G24040		AT1G11450	AT1G15310	AT1G13280
AT1G26795	AT1G26400	AT1G26797	AT1G26500	AT1G24545	AT1G05857	AT1G27220	AT1G24050		AT1G11460	AT1G15320	AT1G13290
AT1G26796	AT1G26410	AT1G26798	AT1G06003	AT1G24577	AT1G24145	AT1G27240	AT1G24060		AT1G11470	AT1G15330	AT1G13300
AT1G26797	AT1G26420	AT1G26799	AT1G26510	AT1G24590	AT1G24147	AT1G27250	AT1G24062		AT1G11475	AT1G15350	AT1G13370
AT1G26798	AT1G26450	AT1G26815	AT1G26515	AT1G24620	AT1G24148	AT1G27460	AT1G24068		AT1G11482	AT1G15360	AT1G13400
AT1G26799	AT1G26500	AT1G06027	AT1G26560	AT1G24650	AT1G24200	AT1G27461	AT1G24070		AT1G11490	AT1G15380	AT1G13410
AT1G26815	AT1G26510	AT1G26820	AT1G26570	AT1G24657	AT1G24210	AT1G27470	AT1G24080		AT1G11500	AT1G15385	AT1G13420
AT1G06027	AT1G26515	AT1G26870	AT1G26600	AT1G24660	AT1G24220	AT1G27480	AT1G24090		AT1G11510	AT1G15460	AT1G13430
AT1G26820	AT1G26560	AT1G26880	AT1G26610	AT1G24686	AT1G24256	AT1G27490	AT1G24110		AT1G11520	AT1G15540	AT1G13440
AT1G26830	AT1G26570	AT1G26890	AT1G06007	AT1G24733	AT1G24260	AT1G27550	AT1G24120		AT1G11550	AT1G15550	AT1G13590
AT1G26870	AT1G26590	AT1G26945	AT1G26700	AT1G24735	AT1G05863	AT1G27555	AT1G24130		AT1G11560	AT1G15560	AT1G13600
AT1G26880	AT1G26600	AT1G26970	AT1G26710	AT1G25230	AT1G24265	AT1G27560	AT1G24140		AT1G11570	AT1G15580	AT1G13605
AT1G26890	AT1G26610	AT1G26973	AT1G26720	AT1G05937	AT1G24388	AT1G06103	AT1G05857		AT1G11572	AT1G15590	AT1G13607
AT1G26945	AT1G06007	AT1G26975	AT1G26762	AT1G25240	AT1G24390	AT1G27580	AT1G24145		AT1G11580	AT1G15600	AT1G13608
AT1G26970	AT1G26700	AT1G26976	AT1G06023	AT1G05943	AT1G05887	AT1G27600	AT1G24147		AT1G11600	AT1G15610	AT1G13609
AT1G26973	AT1G26710	AT1G27020	AT1G26773	AT1G25250	AT1G05893	AT1G27610	AT1G24148		AT1G11608	AT1G15620	AT1G13610
AT1G26975	AT1G26720	AT1G27030	AT1G26780	AT1G05947	AT1G05897	AT1G27620	AT1G24200		AT1G11610	AT1G15625	AT1G13620
AT1G26976	AT1G26762	AT1G27040	AT1G26790	AT1G05953	AT1G24400	AT1G27630	AT1G24210		AT1G11620	AT1G15630	AT1G13630
AT1G27020	AT1G06023	AT1G06047	AT1G26795	AT1G25270	AT1G24405	AT1G27660	AT1G24212		AT1G11655	AT1G15640	AT1G13635
AT1G27030	AT1G26773	AT1G27220	AT1G26796	AT1G25277	AT1G24420	AT1G27670	AT1G24220		AT1G11670	AT1G15680	AT1G13650
AT1G27040	AT1G26780	AT1G27240	AT1G26797	AT1G25300	AT1G24430	AT1G27671	AT1G24230		AT1G11684	AT1G15840	AT1G13670
AT1G06047	AT1G26790	AT1G27460	AT1G26798	AT1G25310	AT1G05903	AT1G27740	AT1G24250		AT1G11690	AT1G15850	AT1G13680
AT1G27220	AT1G26795	AT1G27461	AT1G26799	AT1G05957	AT1G24470	AT1G27860	AT1G24256		AT1G11730	AT1G16060	AT1G13710
AT1G27240	AT1G26796	AT1G27490	AT1G26815	AT1G25320	AT1G24475	AT1G27870	AT1G24260		AT1G11735	AT1G16290	AT1G13760
AT1G27460	AT1G26797	AT1G27550	AT1G06027	AT1G25320	AT1G24480	AT1G27990	AT1G05863		AT1G11740	AT1G16310	AT1G13770
AT1G27461	AT1G26798	AT1G27555	AT1G26820	AT1G25330	AT1G24485	AT1G28000	AT1G24265		AT1G11765	AT1G16380	AT1G13840
AT1G27480	AT1G26799	AT1G27560	AT1G26870	AT1G25340	AT1G24520	AT1G28005	AT1G24388		AT1G11770	AT1G16390	AT1G14040
AT1G27490	AT1G26815	AT1G06103	AT1G26880	AT1G25400	AT1G24530	AT1G28010	AT1G24390		AT1G11780	AT1G16400	AT1G14100
AT1G27550	AT1G06027	AT1G27580	AT1G26945	AT1G25410	AT1G24540	AT1G28020	AT1G05887		AT1G11803	AT1G16410	AT1G14110
AT1G27555	AT1G26820	AT1G27610	AT1G26970	AT1G25422	AT1G24545	AT1G28030	AT1G05893		AT1G11806	AT1G16420	AT1G14120
AT1G27560	AT1G26870	AT1G27620	AT1G26973	AT1G25425	AT1G24570	AT1G28040	AT1G05897		AT1G11810	AT1G16500	AT1G14130
AT1G06103	AT1G26880	AT1G27660	AT1G26975	AT1G25440	AT1G24580	AT1G28070	AT1G24400		AT1G11820	AT1G16520	AT1G14220
AT1G27580	AT1G26890	AT1G27670	AT1G26976	AT1G25450	AT1G24575	AT1G28080	AT1G24470		AT1G11840	AT1G16530	AT1G14240
AT1G27610	AT1G26945	AT1G27671	AT1G27020	AT1G05967	AT1G24577	AT1G06113	AT1G24475		AT1G11850	AT1G16700	AT1G14250
AT1G27620	AT1G26970	AT1G27740	AT1G27030	AT1G25510	AT1G24590	AT1G28090	AT1G24480		AT1G11915	AT1G16705	AT1G14420
AT1G27660	AT1G26973	AT1G27860	AT1G27040	AT1G25530	AT1G24620	AT1G28130	AT1G24485		AT1G11920	AT1G16760	AT1G14430
AT1G27670	AT1G26975	AT1G27870	AT1G27045	AT1G25988	AT1G24650	AT1G28160	AT1G24520		AT1G11925	AT1G16850	AT1G14440
AT1G27671	AT1G26976	AT1G27890	AT1G27220	AT1G26200	AT1G24657	AT1G28170	AT1G24540		AT1G11930	AT1G16905	AT1G14520
AT1G27740	AT1G27020	AT1G27950	AT1G27240	AT1G26240	AT1G24660	AT1G28180	AT1G24545		AT1G11980	AT1G16910	AT1G14540
AT1G27850	AT1G27030	AT1G27990	AT1G27460	AT1G26240	AT1G24686	AT1G28230	AT1G24570		AT1G11990	AT1G16930	AT1G14550
AT1G27860	AT1G27040	AT1G28000	AT1G27461	AT1G26250	AT1G24733	AT1G06133	AT1G24580		AT1G12000	AT1G16940	AT1G14580
AT1G27870	AT1G27045	AT1G28005	AT1G27480	AT1G26255	AT1G24735	AT1G28270	AT1G24575		AT1G12010	AT1G16945	AT1G14590
AT1G27890	AT1G27080	AT1G28020	AT1G27490	AT1G26310	AT1G24764	AT1G28290	AT1G24577		AT1G12020	AT1G16950	AT1G14600
AT1G27940	AT1G27220	AT1G28030	AT1G27550	AT1G26320	AT1G25230	AT1G28300	AT1G24590		AT1G12030	AT1G16980	AT1G14610
AT1G27950	AT1G27240	AT1G28040	AT1G27555	AT1G26350	AT1G05937	AT1G28305	AT1G24620		AT1G12040	AT1G17000	AT1G14630
AT1G27990	AT1G27460	AT1G28070	AT1G27560	AT1G26355	AT1G25240	AT1G28306	AT1G24650		AT1G12050	AT1G17010	AT1G14686
AT1G28000	AT1G27461	AT1G28080	AT1G06103	AT1G26360	AT1G05943	AT1G28310	AT1G24657		AT1G12060	AT1G17020	AT1G14687
AT1G28005	AT1G27470	AT1G06113	AT1G27580	AT1G26360	AT1G25250	AT1G28323	AT1G24660		AT1G12064	AT1G17060	AT1G14688
AT1G28010	AT1G27480	AT1G28130	AT1G27580	AT1G26380	AT1G05947	AT1G28327	AT1G24686		AT1G12070	AT1G17150	AT1G14690
AT1G28020	AT1G27490	AT1G28160	AT1G27610	AT1G26390	AT1G05953	AT1G28360	AT1G24733		AT1G12080	AT1G17190	AT1G14700
AT1G28030	AT1G27550	AT1G28170	AT1G27620	AT1G26400	AT1G25270	AT1G28375	AT1G24735		AT1G12090	AT1G17200	AT1G14730
AT1G28040	AT1G27555	AT1G28180	AT1G27660	AT1G26410	AT1G25277	AT1G28390	AT1G24764		AT1G12100	AT1G17285	AT1G14755
AT1G28070	AT1G27560	AT1G28190	AT1G27670	AT1G26420	AT1G25300	AT1G06153	AT1G25230		AT1G12110	AT1G17300	AT1G14760
AT1G28080	AT1G06103	AT1G06127	AT1G27671	AT1G26450	AT1G25310	AT1G28400	AT1G25240		AT1G12130	AT1G17310	AT1G14770
AT1G06113	AT1G27580	AT1G28230	AT1G27740	AT1G26500	AT1G05957	AT1G28430	AT1G05943		AT1G12160	AT1G17345	AT1G14780
AT1G28090	AT1G27610	AT1G06133	AT1G27850	AT1G26510	AT1G25320	AT1G28447	AT1G25250		AT1G12170	AT1G17380	AT1G14790
AT1G28130	AT1G27620	AT1G28270	AT1G27860	AT1G26515	AT1G25330	AT1G28450	AT1G05947		AT1G12180	AT1G17400	AT1G14880
AT1G28160	AT1G27660	AT1G28290	AT1G27870	AT1G26600	AT1G25340	AT1G28455	AT1G05953		AT1G12190	AT1G17420	AT1G14890
AT1G28170	AT1G27670	AT1G28300	AT1G27950	AT1G06007	AT1G25400	AT1G28460	AT1G25270		AT1G12200	AT1G17615	AT1G14930
AT1G28180	AT1G27671	AT1G28305	AT1G27990	AT1G26700	AT1G25410	AT1G28465	AT1G25290		AT1G12250	AT1G17700	AT1G14940
AT1G28190	AT1G27740	AT1G28306	AT1G28000	AT1G26710	AT1G25420	AT1G28470	AT1G25300		AT1G12260	AT1G17710	AT1G14950
AT1G06127	AT1G27850	AT1G28310	AT1G28005	AT1G26720	AT1G25422	AT1G06163	AT1G25310		AT1G12320	AT1G17745	AT1G14960
AT1G28230	AT1G27860	AT1G28323	AT1G28010	AT1G06013	AT1G25425	AT1G28480	AT1G05957		AT1G12380	AT1G17770	AT1G15010
AT1G06133	AT1G27870	AT1G28327	AT1G28020	AT1G26762	AT1G25440	AT1G28490	AT1G25320		AT1G12480	AT1G17800	AT1G15015
AT1G28270	AT1G27940	AT1G28360	AT1G28030	AT1G26773	AT1G25450	AT1G28490	AT1G25330		AT1G12490	AT1G17810	AT1G15020
AT1G28290	AT1G27950	AT1G28375	AT1G28040	AT1G26780	AT1G05967	AT1G28500	AT1G25340		AT1G12540	AT1G17910	AT1G15085
AT1G28300	AT1G27990	AT1G28390	AT1G28070	AT1G26790	AT1G25510	AT1G28590	AT1G25410		AT1G12550	AT1G17950	AT1G15310
AT1G28305	AT1G28000	AT1G06153	AT1G28080	AT1G26795	AT1G25520	AT1G28591	AT1G25420		AT1G12560	AT1G17960	AT1G15320
AT1G28306	AT1G28005	AT1G28400	AT1G06113	AT1G26796	AT1G25530	AT1G28620	AT1G25422		AT1G12570	AT1G18040	AT1G15330
AT1G28310	AT1G28002	AT1G28430	AT1G28090	AT1G26797	AT1G25988	AT1G28630	AT1G25425		AT1G12600	AT1G18050	AT1G15340
AT1G28323	AT1G28010	AT1G28447	AT1G28160	AT1G26798	AT1G26200	AT1G28640	AT1G25440		AT1G12615	AT1G18090	AT1G15360
AT1G28327	AT1G28020	AT1G28450	AT1G28170	AT1G26799	AT1G26240	AT1G28650	AT1G25450		AT1G12620	AT1G18100	AT1G15380
AT1G28360	AT1G28030	AT1G28455	AT1G28180	AT1G26815	AT1G26250	AT1G28660	AT1G05967		AT1G12630	AT1G18120	AT1G15385
AT1G28375	AT1G28040	AT1G28460	AT1G06127	AT1G06027	AT1G26255	AT1G28695	AT1G25460		AT1G12660	AT1G18140	AT1G15460
AT1G28390	AT1G28070	AT1G28465	AT1G28230	AT1G26820	AT1G26300	AT1G28700	AT1G25470		AT1G12663	AT1G18191	AT1G15540
AT1G06153	AT1G28080	AT1G28470	AT1G06133	AT1G26870	AT1G26310	AT1G28710	AT1G25510		AT1G12665	AT1G18193	AT1G15550
AT1G28400	AT1G06113	AT1G06163	AT1G28270	AT1G26880	AT1G26320	AT1G29000	AT1G25520		AT1G12667	AT1G18197	AT1G15560
AT1G28430	AT1G28160	AT1G28480	AT1G28290	AT1G26890	AT1G26350	AT1G29005	AT1G25530		AT1G12669	AT1G18200	AT1G15570
AT1G28447	AT1G28170	AT1G28500	AT1G28300	AT1G26945	AT1G26355	AT1G29010	AT1G25988		AT1G12670	AT1G18210	AT1G15580
AT1G28450	AT1G28180	AT1G28590	AT1G28305	AT1G26970	AT1G26360	AT1G06187	AT1G26200		AT1G12672	AT1G18220	AT1G15590
AT1G28455	AT1G06127	AT1G28591	AT1G28306	AT1G26973	AT1G26380	AT1G29020	AT1G26208		AT1G12740	AT1G18230	AT1G15600
AT1G28460	AT1G28230	AT1G28610	AT1G28310	AT1G26975	AT1G26390	AT1G29050	AT1G26240		AT1G12800	AT1G18250	AT1G15610
AT1G28465	AT1G06133	AT1G28620	AT1G28323	AT1G26976	AT1G26400	AT1G06217	AT1G26250		AT1G12805	AT1G18280	AT1G15620
AT1G28470	AT1G28270	AT1G28630	AT1G28327	AT1G27020	AT1G26410	AT1G29080	AT1G26255		AT1G12810	AT1G18290	AT1G15625
AT1G06163	AT1G28290	AT1G28640	AT1G28360	AT1G27030	AT1G26420	AT1G29090	AT1G26260		AT1G12855	AT1G18310	AT1G15630
AT1G28480	AT1G28300	AT1G28650	AT1G28375	AT1G27040	AT1G26450	AT1G29100	AT1G26310		AT1G12860	AT1G18350	AT1G15640
AT1G28500	AT1G28305	AT1G28690	AT1G28400	AT1G27080	AT1G26500	AT1G29110	AT1G26320		AT1G12870	AT1G18360	AT1G15680
AT1G28590	AT1G28306	AT1G28695	AT1G28430	AT1G06047	AT1G06003	AT1G29140	AT1G26330		AT1G12880	AT1G18400	AT1G15757
AT1G28591	AT1G28310	AT1G28700	AT1G28447	AT1G06057	AT1G26510	AT1G29160	AT1G26340		AT1G12940	AT1G18410	AT1G15760
AT1G28610	AT1G28323	AT1G29000	AT1G28450	AT1G27220	AT1G26515	AT1G29170	AT1G26350		AT1G12950	AT1G18520	AT1G15840
AT1G28620	AT1G28327	AT1G29005	AT1G28455	AT1G27240	AT1G26560	AT1G29179	AT1G26355		AT1G12960	AT1G18570	AT1G15850
AT1G28630	AT1G28360	AT1G29010	AT1G28460	AT1G27460	AT1G26570	AT1G29180	AT1G26360		AT1G12980	AT1G18580	AT1G16290
AT1G28640	AT1G28375	AT1G06187	AT1G28465	AT1G27461	AT1G26590	AT1G29190	AT1G26370		AT1G13070	AT1G18710	AT1G16370
AT1G28650	AT1G28400	AT1G29020	AT1G28470	AT1G27490	AT1G26600	AT1G29195	AT1G26380		AT1G13130	AT1G18760	AT1G16380
AT1G28690	AT1G28430	AT1G29050	AT1G06163	AT1G27550	AT1G26610	AT1G29210	AT1G26390		AT1G13200	AT1G18770	AT1G16390
AT1G28695	AT1G28447	AT1G06217	AT1G28480	AT1G27555	AT1G06007	AT1G29200	AT1G26400		AT1G13260	AT1G18773	AT1G16400
AT1G28700	AT1G28450	AT1G29080	AT1G28490	AT1G27560	AT1G26700	AT1G29270	AT1G26410		AT1G13280	AT1G18780	AT1G16410
AT1G29000	AT1G28455	AT1G29090	AT1G28500	AT1G06103	AT1G26710	AT1G29280	AT1G26420		AT1G13290	AT1G18790	AT1G16420
AT1G29005	AT1G28460	AT1G29100	AT1G28590	AT1G27580	AT1G26720	AT1G29290	AT1G26450		AT1G13300	AT1G18810	AT1G16500
AT1G29010	AT1G28465	AT1G29110	AT1G28591	AT1G27600	AT1G26762	AT1G29475	AT1G26500		AT1G13310	AT1G18830	AT1G16510
AT1G06187	AT1G28470	AT1G29140	AT1G28600	AT1G27610	AT1G06023	AT1G29480	AT1G06003		AT1G13370	AT1G18835	AT1G16520
AT1G29020	AT1G06163	AT1G29160	AT1G28610	AT1G27620	AT1G26773	AT1G29660	AT1G26510		AT1G13400	AT1G18860	AT1G16530
AT1G29050	AT1G28480	AT1G29179	AT1G28620	AT1G27650	AT1G26780	AT1G29715	AT1G26515		AT1G13410	AT1G18960	AT1G16760
AT1G06217	AT1G28500	AT1G29180	AT1G28630	AT1G27660	AT1G26790	AT1G29720	AT1G26520		AT1G13420	AT1G18970	AT1G16770
AT1G29080	AT1G28590	AT1G29190	AT1G28640	AT1G27670	AT1G26795	AT1G29860	AT1G26560		AT1G13430	AT1G18975	AT1G16905
AT1G29090	AT1G28591	AT1G29195	AT1G28650	AT1G27671	AT1G26796	AT1G29870	AT1G26570		AT1G13440	AT1G19030	AT1G16910
AT1G29100	AT1G28600	AT1G29210	AT1G28660	AT1G27740	AT1G26797	AT1G30040	AT1G26590		AT1G13520	AT1G19060	AT1G16930
AT1G29110	AT1G28610	AT1G29200	AT1G28690	AT1G27860	AT1G26798	AT1G30080	AT1G26600		AT1G13590	AT1G19160	AT1G16940
AT1G29140	AT1G28620	AT1G29270	AT1G28695	AT1G27870	AT1G26799	AT1G30090	AT1G26610		AT1G13600	AT1G19170	AT1G16945
AT1G29160	AT1G28630	AT1G29280	AT1G28700	AT1G27880	AT1G26815	AT1G30100	AT1G06007		AT1G13605	AT1G19180	AT1G16950
AT1G29179	AT1G28640	AT1G29290	AT1G28710	AT1G27890	AT1G06027	AT1G30135	AT1G26700		AT1G13607	AT1G19190	AT1G16960
AT1G29180	AT1G28650	AT1G29395	AT1G29000	AT1G27950	AT1G26820	AT1G30140	AT1G26710		AT1G13608	AT1G19200	AT1G16980
AT1G29190	AT1G28660	AT1G29475	AT1G29005	AT1G27990	AT1G26870	AT1G30150	AT1G26720		AT1G13609	AT1G19230	AT1G17000
AT1G29195	AT1G28690	AT1G29480	AT1G29010	AT1G28000	AT1G26945	AT1G30160	AT1G06013		AT1G13610	AT1G19250	AT1G17010
AT1G29210	AT1G28695	AT1G29660	AT1G06187	AT1G28005	AT1G26970	AT1G30170	AT1G26730		AT1G13620	AT1G19260	AT1G17020
AT1G29200	AT1G28700	AT1G29660	AT1G29020	AT1G28002	AT1G26973	AT1G30180	AT1G26761		AT1G13630	AT1G19320	AT1G17030
AT1G29270	AT1G28710	AT1G29670	AT1G29050	AT1G28020	AT1G26975	AT1G30190	AT1G26762		AT1G13635	AT1G19390	AT1G17060
AT1G29280	AT1G29000	AT1G29715	AT1G06217	AT1G28030	AT1G26976	AT1G30250	AT1G06023		AT1G13650	AT1G19415	AT1G17150
AT1G29290	AT1G29005	AT1G29720	AT1G29080	AT1G28040	AT1G27020	AT1G30340	AT1G26773		AT1G13670	AT1G19460	AT1G17160
AT1G29395	AT1G29010	AT1G29860	AT1G29090	AT1G28070	AT1G27030	AT1G30350	AT1G26780		AT1G13680	AT1G19464	AT1G17200
AT1G29475	AT1G06187	AT1G29870	AT1G29100	AT1G28080	AT1G27040	AT1G30650	AT1G26790		AT1G13710	AT1G19470	AT1G17210
AT1G29480	AT1G29020	AT1G30040	AT1G29110	AT1G06113	AT1G27045	AT1G30660	AT1G26795		AT1G13760	AT1G19500	AT1G17290
AT1G29660	AT1G29050	AT1G30080	AT1G29140	AT1G28090	AT1G06047	AT1G30670	AT1G26796		AT1G13770	AT1G19510	AT1G17300
AT1G29660	AT1G06217	AT1G30100	AT1G29160	AT1G28130	AT1G27220	AT1G30700	AT1G26797		AT1G13840	AT1G19530	AT1G17310
AT1G29670	AT1G29080	AT1G30135	AT1G29270	AT1G28160	AT1G27240	AT1G30710	AT1G26798		AT1G13850	AT1G19540	AT1G17345
AT1G29715	AT1G29090	AT1G30140	AT1G29280	AT1G28170	AT1G27460	AT1G30720	AT1G26799		AT1G14040	AT1G19560	AT1G17380
AT1G29720	AT1G29100	AT1G30150	AT1G29395	AT1G28180	AT1G27461	AT1G30730	AT1G26815		AT1G14100	AT1G19565	AT1G17400
AT1G29860	AT1G29110	AT1G30160	AT1G29475	AT1G28190	AT1G27480	AT1G30740	AT1G06027		AT1G14110	AT1G19570	AT1G17420
AT1G29870	AT1G29140	AT1G30170	AT1G29480	AT1G06127	AT1G27490	AT1G30760	AT1G26820		AT1G14120	AT1G19600	AT1G17430
AT1G30040	AT1G29160	AT1G30180	AT1G29660	AT1G28230	AT1G27550	AT1G06353	AT1G26870		AT1G14130	AT1G19610	AT1G17615
AT1G30080	AT1G29280	AT1G30190	AT1G29670	AT1G06133	AT1G27555	AT1G30780	AT1G26880		AT1G14220	AT1G19620	AT1G17690
AT1G30100	AT1G29395	AT1G30250	AT1G29680	AT1G28270	AT1G27560	AT1G06357	AT1G26945		AT1G14240	AT1G19630	AT1G17700
AT1G30140	AT1G29475	AT1G30340	AT1G29715	AT1G28290	AT1G06103	AT1G06363	AT1G26970		AT1G14250	AT1G19640	AT1G17710
AT1G30150	AT1G29480	AT1G30350	AT1G29720	AT1G28300	AT1G27580	AT1G30784	AT1G26973		AT1G14420	AT1G19670	AT1G17770
AT1G30160	AT1G29660	AT1G30370	AT1G29860	AT1G28305	AT1G27580	AT1G30790	AT1G26975		AT1G14430	AT1G19780	AT1G17800
AT1G30170	AT1G29670	AT1G30650	AT1G29870	AT1G28306	AT1G27610	AT1G30795	AT1G26976		AT1G14440	AT1G19790	AT1G17810
AT1G30180	AT1G29680	AT1G30660	AT1G09075	AT1G28310	AT1G27620	AT1G30810	AT1G27020		AT1G14520	AT1G19800	AT1G17820
AT1G30190	AT1G29715	AT1G30700	AT1G29980	AT1G28323	AT1G27660	AT1G30800	AT1G27030		AT1G14540	AT1G19810	AT1G17910
AT1G30250	AT1G29720	AT1G30710	AT1G30040	AT1G28327	AT1G27670	AT1G30814	AT1G27040		AT1G14550	AT1G19830	AT1G17920
AT1G30340	AT1G29860	AT1G30720	AT1G30050	AT1G28360	AT1G27671	AT1G30820	AT1G27045		AT1G14580	AT1G19850	AT1G17950
AT1G30350	AT1G29870	AT1G30730	AT1G30080	AT1G28370	AT1G27680	AT1G30840	AT1G27080		AT1G14590	AT1G19890	AT1G17960
AT1G30370	AT1G09075	AT1G30740	AT1G30100	AT1G28375	AT1G27740	AT1G30910	AT1G06057		AT1G14600	AT1G19900	AT1G18040
AT1G30650	AT1G30040	AT1G30760	AT1G30135	AT1G28390	AT1G27850	AT1G30920	AT1G27220		AT1G14610	AT1G19920	AT1G18050
AT1G30660	AT1G30050	AT1G06353	AT1G30140	AT1G06153	AT1G27860	AT1G30921	AT1G27240		AT1G14630	AT1G19930	AT1G18100
AT1G30700	AT1G30080	AT1G30780	AT1G30150	AT1G28400	AT1G27870	AT1G30925	AT1G27460		AT1G14686	AT1G19940	AT1G18120
AT1G30710	AT1G30100	AT1G06357	AT1G30160	AT1G06157	AT1G27940	AT1G06383	AT1G27461		AT1G14687	AT1G19960	AT1G18140
AT1G30720	AT1G30140	AT1G06363	AT1G30170	AT1G28430	AT1G27950	AT1G30930	AT1G27470		AT1G14688	AT1G19968	AT1G18191
AT1G30730	AT1G30150	AT1G30784	AT1G30180	AT1G28447	AT1G27960	AT1G06387	AT1G27480		AT1G14690	AT1G19970	AT1G18193
AT1G30740	AT1G30160	AT1G30790	AT1G30190	AT1G28450	AT1G28000	AT1G30935	AT1G27490		AT1G14700	AT1G20065	AT1G18197
AT1G30760	AT1G30170	AT1G30795	AT1G30210	AT1G28455	AT1G28005	AT1G30940	AT1G27550		AT1G14730	AT1G20070	AT1G18200
AT1G06353	AT1G30180	AT1G30810	AT1G30220	AT1G28460	AT1G28002	AT1G30945	AT1G27555		AT1G14755	AT1G20080	AT1G18220
AT1G30780	AT1G30190	AT1G30814	AT1G30250	AT1G28465	AT1G28010	AT1G06393	AT1G27560		AT1G14760	AT1G20120	AT1G18230
AT1G06357	AT1G30210	AT1G30840	AT1G30260	AT1G28470	AT1G28020	AT1G09095	AT1G06103		AT1G14770	AT1G20130	AT1G18310
AT1G06363	AT1G30220	AT1G30870	AT1G30350	AT1G06163	AT1G28030	AT1G30950	AT1G27580		AT1G14780	AT1G20132	AT1G18350
AT1G30784	AT1G30250	AT1G30920	AT1G30370	AT1G28480	AT1G28040	AT1G30960	AT1G27580		AT1G14790	AT1G20135	AT1G18360
AT1G30790	AT1G30260	AT1G30921	AT1G30650	AT1G28500	AT1G28070	AT1G30990	AT1G27610		AT1G14860	AT1G20180	AT1G18400
AT1G30795	AT1G30350	AT1G30925	AT1G30700	AT1G28590	AT1G28080	AT1G31000	AT1G27620		AT1G14870	AT1G20240	AT1G18410
AT1G30810	AT1G30370	AT1G06383	AT1G30710	AT1G28591	AT1G06113	AT1G31010	AT1G27660		AT1G14880	AT1G20290	AT1G18510
AT1G30800	AT1G30650	AT1G30930	AT1G30720	AT1G28610	AT1G28160	AT1G06403	AT1G27670		AT1G14890	AT1G20310	AT1G18520
AT1G30814	AT1G30700	AT1G06387	AT1G30730	AT1G28620	AT1G28170	AT1G31030	AT1G27671		AT1G14930	AT1G20320	AT1G18570
AT1G30840	AT1G30710	AT1G30935	AT1G30740	AT1G28630	AT1G28180	AT1G31040	AT1G27680		AT1G14940	AT1G20350	AT1G18580
AT1G30870	AT1G30720	AT1G30940	AT1G30760	AT1G28640	AT1G06127	AT1G31050	AT1G27740		AT1G14950	AT1G20360	AT1G18690
AT1G30910	AT1G30730	AT1G30945	AT1G06353	AT1G28650	AT1G28230	AT1G31090	AT1G27850		AT1G14960	AT1G20375	AT1G18710
AT1G30920	AT1G30740	AT1G06393	AT1G30780	AT1G28660	AT1G06133	AT1G31093	AT1G27860		AT1G15010	AT1G20380	AT1G18760
AT1G30921	AT1G30760	AT1G09095	AT1G06357	AT1G28695	AT1G28270	AT1G31100	AT1G27870		AT1G15015	AT1G20450	AT1G18770
AT1G30925	AT1G06353	AT1G30950	AT1G06363	AT1G28700	AT1G28290	AT1G31140	AT1G27950		AT1G15020	AT1G20500	AT1G18773
AT1G06383	AT1G30780	AT1G30960	AT1G30784	AT1G28710	AT1G28300	AT1G31163	AT1G27960		AT1G15085	AT1G20530	AT1G18780
AT1G30930	AT1G06357	AT1G30990	AT1G30790	AT1G29000	AT1G28305	AT1G31166	AT1G27980		AT1G15310	AT1G20657	AT1G18790
AT1G06387	AT1G06363	AT1G31000	AT1G30795	AT1G29005	AT1G28306	AT1G06413	AT1G27990		AT1G15320	AT1G20683	AT1G18800
AT1G30935	AT1G30784	AT1G31010	AT1G30810	AT1G29010	AT1G28310	AT1G31173	AT1G28000		AT1G15330	AT1G20687	AT1G18810
AT1G30940	AT1G30790	AT1G31040	AT1G30814	AT1G06187	AT1G28323	AT1G31245	AT1G28005		AT1G15340	AT1G20730	AT1G18835
AT1G30945	AT1G30795	AT1G31050	AT1G30840	AT1G29020	AT1G28327	AT1G31250	AT1G28002		AT1G15350	AT1G20735	AT1G18860
AT1G06393	AT1G30810	AT1G31090	AT1G30920	AT1G29050	AT1G28360	AT1G31255	AT1G28010		AT1G15360	AT1G20740	AT1G18960
AT1G09095	AT1G30800	AT1G31093	AT1G30921	AT1G06217	AT1G28375	AT1G06427	AT1G28020		AT1G15380	AT1G20750	AT1G18970
AT1G30950	AT1G30814	AT1G31140	AT1G30925	AT1G29080	AT1G28400	AT1G31260	AT1G28030		AT1G15385	AT1G20780	AT1G18975
AT1G30960	AT1G30840	AT1G31163	AT1G06383	AT1G29090	AT1G28430	AT1G31270	AT1G28040		AT1G15460	AT1G20790	AT1G19030
AT1G30990	AT1G30850	AT1G31166	AT1G30930	AT1G29100	AT1G28447	AT1G31274	AT1G28070		AT1G15540	AT1G20795	AT1G19060
AT1G31000	AT1G30920	AT1G06413	AT1G06387	AT1G29110	AT1G28450	AT1G31290	AT1G28080		AT1G15550	AT1G20800	AT1G19140
AT1G31010	AT1G30921	AT1G31173	AT1G30935	AT1G29140	AT1G28455	AT1G06433	AT1G06113		AT1G15560	AT1G20803	AT1G19150
AT1G31040	AT1G30925	AT1G31245	AT1G30940	AT1G29160	AT1G28460	AT1G31310	AT1G28160		AT1G15570	AT1G20810	AT1G19160
AT1G31050	AT1G06383	AT1G31250	AT1G30945	AT1G29170	AT1G28465	AT1G31380	AT1G28170		AT1G15580	AT1G20850	AT1G19230
AT1G31090	AT1G30930	AT1G31255	AT1G06393	AT1G29179	AT1G28470	AT1G06437	AT1G28180		AT1G15590	AT1G20860	AT1G19250
AT1G31093	AT1G06387	AT1G06427	AT1G09095	AT1G29180	AT1G06163	AT1G31390	AT1G28230		AT1G15600	AT1G20900	AT1G19320
AT1G31140	AT1G30940	AT1G31260	AT1G30950	AT1G29190	AT1G28480	AT1G31400	AT1G06133		AT1G15610	AT1G20910	AT1G19330
AT1G31163	AT1G30945	AT1G31270	AT1G30960	AT1G29195	AT1G28500	AT1G31510	AT1G28270		AT1G15620	AT1G20940	AT1G19390
AT1G31166	AT1G06393	AT1G31290	AT1G30990	AT1G29210	AT1G28590	AT1G31520	AT1G28290		AT1G15625	AT1G20990	AT1G19410
AT1G06413	AT1G09095	AT1G06433	AT1G31000	AT1G29200	AT1G28591	AT1G31530	AT1G28300		AT1G15630	AT1G21050	AT1G19415
AT1G31173	AT1G30950	AT1G31310	AT1G31010	AT1G09065	AT1G28600	AT1G31540	AT1G28305		AT1G15640	AT1G21100	AT1G19460
AT1G31245	AT1G30960	AT1G31380	AT1G31040	AT1G29270	AT1G28610	AT1G31600	AT1G28306		AT1G15680	AT1G21110	AT1G19464
AT1G31250	AT1G30990	AT1G06437	AT1G31050	AT1G29280	AT1G28620	AT1G31620	AT1G28310		AT1G15757	AT1G21120	AT1G19470
AT1G31255	AT1G31000	AT1G31390	AT1G31070	AT1G29290	AT1G28630	AT1G31630	AT1G28320		AT1G15760	AT1G21130	AT1G19500
AT1G06427	AT1G31010	AT1G31400	AT1G31090	AT1G29395	AT1G28640	AT1G31640	AT1G28323		AT1G15840	AT1G21140	AT1G19510
AT1G31260	AT1G31040	AT1G31510	AT1G31093	AT1G29660	AT1G28650	AT1G31670	AT1G28327		AT1G15850	AT1G21150	AT1G19530
AT1G31270	AT1G31050	AT1G31520	AT1G31140	AT1G29670	AT1G28660	AT1G31690	AT1G28360		AT1G16060	AT1G21270	AT1G19540
AT1G31290	AT1G31070	AT1G31530	AT1G31163	AT1G29680	AT1G28690	AT1G31710	AT1G28375		AT1G16290	AT1G21280	AT1G19550
AT1G06433	AT1G31080	AT1G31540	AT1G31166	AT1G29715	AT1G28695	AT1G31720	AT1G28400		AT1G16310	AT1G21286	AT1G19560
AT1G31310	AT1G31090	AT1G31550	AT1G06413	AT1G29720	AT1G28700	AT1G31770	AT1G28430		AT1G16370	AT1G21290	AT1G19565
AT1G31380	AT1G31093	AT1G31620	AT1G31173	AT1G29860	AT1G28710	AT1G31772	AT1G28447		AT1G16380	AT1G21300	AT1G19570
AT1G06437	AT1G31140	AT1G31630	AT1G31245	AT1G29870	AT1G29000	AT1G31880	AT1G28450		AT1G16390	AT1G21310	AT1G19600
AT1G31390	AT1G31163	AT1G31640	AT1G31250	AT1G09075	AT1G29005	AT1G31885	AT1G28455		AT1G16400	AT1G21313	AT1G19610
AT1G31400	AT1G31166	AT1G31670	AT1G31255	AT1G30040	AT1G29010	AT1G31970	AT1G28460		AT1G16410	AT1G21320	AT1G19620
AT1G31510	AT1G06413	AT1G31690	AT1G06427	AT1G30080	AT1G06187	AT1G31990	AT1G28465		AT1G16420	AT1G21323	AT1G19630
AT1G31520	AT1G31173	AT1G31710	AT1G31260	AT1G30100	AT1G29020	AT1G06493	AT1G28470		AT1G16500	AT1G21326	AT1G19640
AT1G31530	AT1G31245	AT1G31710	AT1G31270	AT1G30135	AT1G29050	AT1G06497	AT1G06163		AT1G16510	AT1G21330	AT1G19650
AT1G31540	AT1G31250	AT1G31720	AT1G31274	AT1G30140	AT1G29080	AT1G06507	AT1G28480		AT1G16520	AT1G21340	AT1G19670
AT1G31550	AT1G31255	AT1G31772	AT1G31290	AT1G30150	AT1G29090	AT1G06513	AT1G28490		AT1G16530	AT1G21350	AT1G19780
AT1G31620	AT1G06427	AT1G31885	AT1G06433	AT1G30160	AT1G29100	AT1G06517	AT1G28500		AT1G16700	AT1G21360	AT1G19790
AT1G31630	AT1G31260	AT1G31990	AT1G31310	AT1G30170	AT1G29110	AT1G06523	AT1G28590		AT1G16705	AT1G21430	AT1G19800
AT1G31640	AT1G31270	AT1G06493	AT1G31370	AT1G30180	AT1G29120	AT1G31983	AT1G28591		AT1G16760	AT1G21470	AT1G19810
AT1G31670	AT1G31290	AT1G06497	AT1G31380	AT1G30190	AT1G29140	AT1G31993	AT1G28600		AT1G16770	AT1G21475	AT1G19830
AT1G31690	AT1G06433	AT1G06507	AT1G06437	AT1G30220	AT1G29395	AT1G32020	AT1G28610		AT1G16850	AT1G21480	AT1G19890
AT1G31710	AT1G31310	AT1G06513	AT1G31390	AT1G30250	AT1G29660	AT1G32030	AT1G28620		AT1G16905	AT1G21490	AT1G19900
AT1G31710	AT1G31370	AT1G06517	AT1G31400	AT1G30260	AT1G29670	AT1G32040	AT1G28630		AT1G16910	AT1G21525	AT1G19920
AT1G31720	AT1G31380	AT1G06523	AT1G31510	AT1G30270	AT1G29680	AT1G32040	AT1G28630		AT1G16930	AT1G21528	AT1G19930
AT1G31772	AT1G06437	AT1G31983	AT1G31520	AT1G30340	AT1G29715	AT1G32045	AT1G28640		AT1G16940	AT1G21529	AT1G19940
AT1G31885	AT1G31390	AT1G32010	AT1G31530	AT1G30340	AT1G29720	AT1G32049	AT1G28650		AT1G16945	AT1G21530	AT1G19960
AT1G31990	AT1G31400	AT1G32020	AT1G31540	AT1G30350	AT1G29730	AT1G32050	AT1G28660		AT1G16950	AT1G21540	AT1G19968
AT1G06493	AT1G31510	AT1G32030	AT1G31550	AT1G30650	AT1G29860	AT1G32100	AT1G28670		AT1G16960	AT1G21550	AT1G19970
AT1G06497	AT1G31520	AT1G32040	AT1G31555	AT1G30660	AT1G29870	AT1G32140	AT1G28690		AT1G16980	AT1G21722	AT1G20065
AT1G06507	AT1G31530	AT1G32049	AT1G06443	AT1G30670	AT1G29920	AT1G32170	AT1G28695		AT1G17000	AT1G21840	AT1G20070
AT1G06513	AT1G31540	AT1G32050	AT1G06447	AT1G30700	AT1G29930	AT1G32172	AT1G28700		AT1G17010	AT1G21850	AT1G20080
AT1G06517	AT1G31550	AT1G32100	AT1G31580	AT1G30710	AT1G09075	AT1G09115	AT1G28710		AT1G17020	AT1G21860	AT1G20120
AT1G06523	AT1G31555	AT1G32140	AT1G31620	AT1G30720	AT1G29980	AT1G32240	AT1G29000		AT1G17030	AT1G21864	AT1G20130
AT1G31983	AT1G06443	AT1G32170	AT1G31630	AT1G30730	AT1G30030	AT1G32250	AT1G29005		AT1G17060	AT1G21866	AT1G20132
AT1G31993	AT1G06447	AT1G32172	AT1G31640	AT1G30740	AT1G30040	AT1G32270	AT1G29010		AT1G17150	AT1G21890	AT1G20135
AT1G32010	AT1G31580	AT1G09115	AT1G31670	AT1G30760	AT1G30050	AT1G32280	AT1G06187		AT1G17160	AT1G21910	AT1G20180
AT1G32020	AT1G31620	AT1G32240	AT1G31690	AT1G06353	AT1G30080	AT1G32350	AT1G29020		AT1G17190	AT1G21930	AT1G20190
AT1G32030	AT1G31630	AT1G32270	AT1G31710	AT1G30780	AT1G30100	AT1G32420	AT1G29025		AT1G17200	AT1G21940	AT1G20230
AT1G32040	AT1G31640	AT1G32280	AT1G31710	AT1G06357	AT1G30135	AT1G32430	AT1G29050		AT1G17210	AT1G21950	AT1G20240
AT1G32049	AT1G31670	AT1G32350	AT1G31720	AT1G06363	AT1G30140	AT1G32450	AT1G06217		AT1G17285	AT1G21960	AT1G20290
AT1G32050	AT1G31690	AT1G32420	AT1G31880	AT1G30784	AT1G30150	AT1G32560	AT1G29080		AT1G17290	AT1G21970	AT1G20310
AT1G32100	AT1G31710	AT1G32430	AT1G31885	AT1G30790	AT1G30160	AT1G32570	AT1G29090		AT1G17300	AT1G21973	AT1G20320
AT1G32140	AT1G31710	AT1G32450	AT1G31990	AT1G30795	AT1G30170	AT1G32650	AT1G29100		AT1G17310	AT1G21990	AT1G20340
AT1G32150	AT1G31720	AT1G32560	AT1G06493	AT1G30810	AT1G30180	AT1G32660	AT1G29110		AT1G17345	AT1G22000	AT1G20350
AT1G32170	AT1G31880	AT1G32650	AT1G06497	AT1G30814	AT1G30190	AT1G06603	AT1G29120		AT1G17380	AT1G22010	AT1G20360
AT1G32172	AT1G31885	AT1G32660	AT1G06507	AT1G30840	AT1G30210	AT1G32710	AT1G29140		AT1G17400	AT1G22015	AT1G20375
AT1G09115	AT1G31990	AT1G06603	AT1G06513	AT1G30850	AT1G30220	AT1G32713	AT1G29179		AT1G17420	AT1G22030	AT1G20380
AT1G32240	AT1G06493	AT1G32770	AT1G06517	AT1G30860	AT1G30250	AT1G32763	AT1G29180		AT1G17430	AT1G22065	AT1G20500
AT1G32270	AT1G06497	AT1G32780	AT1G06523	AT1G30870	AT1G30320	AT1G32770	AT1G29190		AT1G17615	AT1G22080	AT1G20510
AT1G32280	AT1G06507	AT1G32850	AT1G31983	AT1G30910	AT1G30340	AT1G32780	AT1G29475		AT1G17690	AT1G22090	AT1G20515
AT1G32350	AT1G06513	AT1G32910	AT1G32020	AT1G30920	AT1G30340	AT1G32850	AT1G29480		AT1G17700	AT1G22100	AT1G20520
AT1G32420	AT1G06517	AT1G32950	AT1G32030	AT1G30921	AT1G30350	AT1G32960	AT1G29490		AT1G17710	AT1G22110	AT1G20530
AT1G32430	AT1G06523	AT1G06637	AT1G32040	AT1G30925	AT1G30650	AT1G32970	AT1G29570		AT1G17745	AT1G22120	AT1G20657
AT1G32450	AT1G31983	AT1G32960	AT1G32049	AT1G06383	AT1G30700	AT1G32975	AT1G29580		AT1G17770	AT1G22130	AT1G20670
AT1G32560	AT1G32020	AT1G32970	AT1G32050	AT1G30930	AT1G30710	AT1G32980	AT1G29660		AT1G17800	AT1G22140	AT1G20680
AT1G32650	AT1G32030	AT1G32975	AT1G32100	AT1G06387	AT1G30720	AT1G32990	AT1G29670		AT1G17810	AT1G22150	AT1G20683
AT1G32660	AT1G32040	AT1G32980	AT1G32140	AT1G30935	AT1G30730	AT1G33020	AT1G29680		AT1G17820	AT1G22210	AT1G20687
AT1G06603	AT1G32049	AT1G33020	AT1G32170	AT1G30940	AT1G30740	AT1G33070	AT1G29710		AT1G17910	AT1G22220	AT1G20691
AT1G32710	AT1G32050	AT1G33070	AT1G32172	AT1G30945	AT1G30760	AT1G33080	AT1G29715		AT1G17920	AT1G22240	AT1G20730
AT1G32763	AT1G32100	AT1G33080	AT1G09115	AT1G06393	AT1G06353	AT1G33090	AT1G29720		AT1G17950	AT1G22250	AT1G20735
AT1G32770	AT1G32140	AT1G33090	AT1G32240	AT1G09095	AT1G30780	AT1G33100	AT1G29730		AT1G17960	AT1G22340	AT1G20740
AT1G32780	AT1G32170	AT1G33100	AT1G32270	AT1G30950	AT1G06357	AT1G33102	AT1G29860		AT1G18040	AT1G22350	AT1G20750
AT1G32850	AT1G32172	AT1G33102	AT1G32270	AT1G30960	AT1G06363	AT1G09135	AT1G29870		AT1G18050	AT1G22360	AT1G20790
AT1G32910	AT1G09115	AT1G09135	AT1G32280	AT1G30980	AT1G30784	AT1G09145	AT1G29880		AT1G18090	AT1G22370	AT1G20795
AT1G32950	AT1G32240	AT1G33170	AT1G32350	AT1G30990	AT1G30790	AT1G33170	AT1G29920		AT1G18100	AT1G22380	AT1G20800
AT1G06637	AT1G32270	AT1G33200	AT1G32420	AT1G31000	AT1G30795	AT1G33180	AT1G29930		AT1G18120	AT1G22400	AT1G20803
AT1G32960	AT1G32280	AT1G33220	AT1G32430	AT1G31010	AT1G30810	AT1G33280	AT1G29940		AT1G18140	AT1G22420	AT1G20810
AT1G32970	AT1G32350	AT1G33280	AT1G32450	AT1G31030	AT1G30814	AT1G33290	AT1G09075		AT1G18191	AT1G22440	AT1G20850
AT1G32975	AT1G32420	AT1G33300	AT1G32540	AT1G31040	AT1G30840	AT1G33300	AT1G29980		AT1G18193	AT1G22470	AT1G20860
AT1G32980	AT1G32430	AT1G33320	AT1G32560	AT1G31050	AT1G30850	AT1G33320	AT1G30040		AT1G18197	AT1G22480	AT1G20870
AT1G33020	AT1G32450	AT1G33440	AT1G32650	AT1G31090	AT1G30860	AT1G33440	AT1G30050		AT1G18200	AT1G22490	AT1G20940
AT1G33070	AT1G32540	AT1G33510	AT1G32660	AT1G31093	AT1G30910	AT1G33500	AT1G30080		AT1G18210	AT1G22500	AT1G20950
AT1G33080	AT1G32560	AT1G33530	AT1G06603	AT1G31100	AT1G30920	AT1G33510	AT1G30100		AT1G18220	AT1G22550	AT1G20990
AT1G33090	AT1G32650	AT1G33540	AT1G32710	AT1G31140	AT1G30921	AT1G33530	AT1G30135		AT1G18230	AT1G22570	AT1G21050
AT1G33100	AT1G32660	AT1G33550	AT1G32713	AT1G31163	AT1G30925	AT1G33540	AT1G30140		AT1G18250	AT1G22600	AT1G21100
AT1G33102	AT1G06603	AT1G33590	AT1G32770	AT1G31166	AT1G06383	AT1G33550	AT1G30150		AT1G18280	AT1G22680	AT1G21110
AT1G09135	AT1G32710	AT1G33600	AT1G32780	AT1G06413	AT1G30930	AT1G33610	AT1G30150		AT1G18290	AT1G22690	AT1G21120
AT1G09145	AT1G32713	AT1G33610	AT1G06617	AT1G31173	AT1G06387	AT1G33670	AT1G30160		AT1G18310	AT1G22710	AT1G21130
AT1G33170	AT1G32770	AT1G33670	AT1G32850	AT1G31245	AT1G30935	AT1G06697	AT1G30170		AT1G18350	AT1G22720	AT1G21140
AT1G33200	AT1G32780	AT1G06697	AT1G32910	AT1G31250	AT1G30940	AT1G33710	AT1G30180		AT1G18360	AT1G22760	AT1G21150
AT1G33220	AT1G06617	AT1G33710	AT1G32950	AT1G31255	AT1G30945	AT1G33720	AT1G30190		AT1G18400	AT1G22810	AT1G21240
AT1G33280	AT1G32850	AT1G33720	AT1G06637	AT1G06427	AT1G06393	AT1G33730	AT1G30210		AT1G18410	AT1G22900	AT1G21245
AT1G33300	AT1G32910	AT1G33730	AT1G32960	AT1G31260	AT1G09095	AT1G33740	AT1G30220		AT1G18510	AT1G22910	AT1G21250
AT1G33320	AT1G32970	AT1G33740	AT1G32970	AT1G31270	AT1G30950	AT1G33743	AT1G30250		AT1G18520	AT1G22990	AT1G21260
AT1G33440	AT1G32975	AT1G33743	AT1G32975	AT1G31290	AT1G30960	AT1G06703	AT1G30320		AT1G18570	AT1G23000	AT1G21286
AT1G33510	AT1G32980	AT1G06703	AT1G32980	AT1G06433	AT1G30990	AT1G06707	AT1G30340		AT1G18580	AT1G23010	AT1G21290
AT1G33520	AT1G32990	AT1G06707	AT1G33020	AT1G31310	AT1G31000	AT1G33750	AT1G30350		AT1G18690	AT1G23037	AT1G21300
AT1G33530	AT1G33020	AT1G33750	AT1G33070	AT1G31355	AT1G31010	AT1G33760	AT1G30370		AT1G18710	AT1G23040	AT1G21310
AT1G33540	AT1G33070	AT1G33760	AT1G33080	AT1G31358	AT1G31040	AT1G33770	AT1G06343		AT1G18760	AT1G23070	AT1G21313
AT1G33550	AT1G33080	AT1G33770	AT1G33090	AT1G31380	AT1G31050	AT1G33790	AT1G30500		AT1G18770	AT1G23090	AT1G21320
AT1G33590	AT1G33090	AT1G33811	AT1G33100	AT1G06437	AT1G31070	AT1G33811	AT1G30650		AT1G18773	AT1G23110	AT1G21323
AT1G33600	AT1G33100	AT1G33817	AT1G33102	AT1G31390	AT1G31072	AT1G33813	AT1G30660		AT1G18780	AT1G23120	AT1G21326
AT1G33610	AT1G33102	AT1G33820	AT1G09135	AT1G31400	AT1G31080	AT1G33817	AT1G30670		AT1G18790	AT1G23130	AT1G21330
AT1G33670	AT1G09135	AT1G33830	AT1G33110	AT1G31510	AT1G31090	AT1G33820	AT1G30710		AT1G18800	AT1G23140	AT1G21340
AT1G06697	AT1G33110	AT1G33835	AT1G33170	AT1G31520	AT1G31093	AT1G33830	AT1G30720		AT1G18810	AT1G23145	AT1G21350
AT1G33710	AT1G09145	AT1G33840	AT1G33180	AT1G31530	AT1G31140	AT1G33835	AT1G30730		AT1G18830	AT1G23147	AT1G21360
AT1G33720	AT1G33170	AT1G33850	AT1G33200	AT1G31540	AT1G31163	AT1G33840	AT1G30740		AT1G18835	AT1G23150	AT1G21370
AT1G33730	AT1G33180	AT1G33860	AT1G33220	AT1G31540	AT1G31166	AT1G33850	AT1G30750		AT1G18860	AT1G23160	AT1G21395
AT1G33740	AT1G33280	AT1G06713	AT1G33280	AT1G31620	AT1G06413	AT1G33860	AT1G30760		AT1G18960	AT1G23200	AT1G21400
AT1G33743	AT1G33300	AT1G33870	AT1G33300	AT1G31630	AT1G31173	AT1G06713	AT1G06353		AT1G18970	AT1G23201	AT1G21430
AT1G06703	AT1G33320	AT1G33880	AT1G33320	AT1G31640	AT1G31245	AT1G33870	AT1G30780		AT1G18975	AT1G23205	AT1G21470
AT1G06707	AT1G33440	AT1G33890	AT1G33440	AT1G31670	AT1G31250	AT1G33880	AT1G06357		AT1G19030	AT1G23210	AT1G21475
AT1G33750	AT1G33500	AT1G33900	AT1G33500	AT1G31690	AT1G31255	AT1G33890	AT1G06363		AT1G19060	AT1G23230	AT1G21480
AT1G33760	AT1G33510	AT1G33910	AT1G33510	AT1G31710	AT1G06427	AT1G33900	AT1G30790		AT1G19140	AT1G23240	AT1G21490
AT1G33770	AT1G33530	AT1G33920	AT1G33530	AT1G31720	AT1G31260	AT1G33910	AT1G30795		AT1G19150	AT1G23250	AT1G21500
AT1G33811	AT1G33540	AT1G33930	AT1G33540	AT1G31772	AT1G31270	AT1G33920	AT1G30814		AT1G19160	AT1G23300	AT1G21510
AT1G33813	AT1G33550	AT1G33940	AT1G33550	AT1G31885	AT1G31274	AT1G33930	AT1G30820		AT1G19170	AT1G23320	AT1G21520
AT1G33817	AT1G33590	AT1G33945	AT1G33590	AT1G31990	AT1G31290	AT1G33940	AT1G30840		AT1G19180	AT1G23340	AT1G21525
AT1G33820	AT1G33600	AT1G33950	AT1G33610	AT1G06493	AT1G06433	AT1G33945	AT1G06377		AT1G19190	AT1G23350	AT1G21528
AT1G33830	AT1G33610	AT1G33950	AT1G33670	AT1G06497	AT1G31310	AT1G33950	AT1G30850		AT1G19200	AT1G23380	AT1G21529
AT1G33835	AT1G33670	AT1G33960	AT1G06697	AT1G06507	AT1G31370	AT1G33950	AT1G30860		AT1G19230	AT1G23400	AT1G21530
AT1G33840	AT1G06697	AT1G34044	AT1G33710	AT1G06513	AT1G31380	AT1G33960	AT1G30910		AT1G19250	AT1G23410	AT1G21540
AT1G33850	AT1G33710	AT1G34046	AT1G33720	AT1G06517	AT1G06437	AT1G34030	AT1G30920		AT1G19260	AT1G23420	AT1G21550
AT1G33860	AT1G33720	AT1G34047	AT1G33730	AT1G06523	AT1G31390	AT1G34040	AT1G30921		AT1G19320	AT1G23500	AT1G21722
AT1G06713	AT1G33730	AT1G34049	AT1G33740	AT1G31983	AT1G31400	AT1G34044	AT1G30925		AT1G19330	AT1G23510	AT1G21840
AT1G33870	AT1G33740	AT1G34050	AT1G33743	AT1G32020	AT1G31510	AT1G34046	AT1G06383		AT1G19390	AT1G23520	AT1G21850
AT1G33880	AT1G33743	AT1G34097	AT1G06703	AT1G32030	AT1G31520	AT1G34047	AT1G30930		AT1G19410	AT1G23530	AT1G21860
AT1G33890	AT1G06703	AT1G34100	AT1G06707	AT1G32040	AT1G31530	AT1G34049	AT1G06387		AT1G19415	AT1G23540	AT1G21864
AT1G33900	AT1G06707	AT1G34140	AT1G33750	AT1G32045	AT1G31540	AT1G34050	AT1G30935		AT1G19460	AT1G23550	AT1G21866
AT1G33910	AT1G33750	AT1G34281	AT1G33760	AT1G32049	AT1G31550	AT1G34060	AT1G30940		AT1G19464	AT1G23560	AT1G21870
AT1G33920	AT1G33760	AT1G34315	AT1G33811	AT1G32050	AT1G31555	AT1G34097	AT1G30945		AT1G19470	AT1G23570	AT1G21880
AT1G33930	AT1G33811	AT1G34317	AT1G33817	AT1G32100	AT1G06443	AT1G34100	AT1G06393		AT1G19500	AT1G23580	AT1G21890
AT1G33940	AT1G33813	AT1G34330	AT1G33820	AT1G32140	AT1G06447	AT1G34140	AT1G09095		AT1G19510	AT1G23590	AT1G21900
AT1G33945	AT1G33817	AT1G34440	AT1G33830	AT1G32170	AT1G31570	AT1G34281	AT1G30950		AT1G19530	AT1G23600	AT1G21910
AT1G33950	AT1G33820	AT1G34460	AT1G33835	AT1G32172	AT1G31580	AT1G34330	AT1G30960		AT1G19540	AT1G23610	AT1G21930
AT1G33960	AT1G33830	AT1G06757	AT1G33840	AT1G09115	AT1G31620	AT1G34440	AT1G30990		AT1G19550	AT1G23620	AT1G21940
AT1G34040	AT1G33835	AT1G06763	AT1G33850	AT1G32240	AT1G31630	AT1G34460	AT1G31000		AT1G19560	AT1G23640	AT1G21950
AT1G34044	AT1G33840	AT1G06773	AT1G06713	AT1G32250	AT1G31640	AT1G06757	AT1G31010		AT1G19565	AT1G23645	AT1G21960
AT1G34046	AT1G33850	AT1G34480	AT1G33870	AT1G32270	AT1G31670	AT1G06763	AT1G06403		AT1G19570	AT1G23650	AT1G21970
AT1G34047	AT1G06713	AT1G34490	AT1G33880	AT1G32280	AT1G31690	AT1G06773	AT1G31040		AT1G19600	AT1G23660	AT1G21973
AT1G34049	AT1G33870	AT1G34500	AT1G33890	AT1G32350	AT1G31710	AT1G34470	AT1G31050		AT1G19610	AT1G23670	AT1G21990
AT1G34050	AT1G33880	AT1G34510	AT1G33900	AT1G32420	AT1G31710	AT1G34470	AT1G31070		AT1G19620	AT1G23680	AT1G22000
AT1G34097	AT1G33890	AT1G34520	AT1G33910	AT1G32430	AT1G31720	AT1G34480	AT1G31080		AT1G19630	AT1G23690	AT1G22010
AT1G34100	AT1G33900	AT1G34540	AT1G33920	AT1G32450	AT1G31880	AT1G34490	AT1G31090		AT1G19640	AT1G23700	AT1G22015
AT1G34140	AT1G33910	AT1G34545	AT1G33930	AT1G32510	AT1G31885	AT1G34500	AT1G31093		AT1G19650	AT1G23720	AT1G22065
AT1G34281	AT1G33920	AT1G34575	AT1G33940	AT1G32560	AT1G31970	AT1G34510	AT1G31100		AT1G19670	AT1G23730	AT1G22080
AT1G34315	AT1G33930	AT1G34580	AT1G33945	AT1G32650	AT1G31990	AT1G34520	AT1G31140		AT1G19780	AT1G23750	AT1G22090
AT1G34317	AT1G33940	AT1G34650	AT1G33950	AT1G32660	AT1G06493	AT1G34540	AT1G31163		AT1G19790	AT1G23760	AT1G22100
AT1G34330	AT1G33945	AT1G34670	AT1G33950	AT1G06603	AT1G06497	AT1G34545	AT1G31166		AT1G19800	AT1G23770	AT1G22110
AT1G34440	AT1G33950	AT1G34680	AT1G33960	AT1G32710	AT1G06507	AT1G06777	AT1G06413		AT1G19810	AT1G23780	AT1G22120
AT1G34460	AT1G33960	AT1G34760	AT1G33970	AT1G32713	AT1G06513	AT1G06783	AT1G31173		AT1G19830	AT1G23810	AT1G22130
AT1G06757	AT1G33970	AT1G34790	AT1G34046	AT1G32763	AT1G06517	AT1G34575	AT1G31245		AT1G19850	AT1G23910	AT1G22140
AT1G06763	AT1G34046	AT1G35140	AT1G34047	AT1G32770	AT1G06523	AT1G34580	AT1G31250		AT1G19890	AT1G23935	AT1G22150
AT1G06773	AT1G34047	AT1G35170	AT1G34049	AT1G32780	AT1G31983	AT1G34650	AT1G31255		AT1G19900	AT1G23965	AT1G22210
AT1G34480	AT1G34049	AT1G35180	AT1G34050	AT1G32850	AT1G32020	AT1G34660	AT1G06427		AT1G19920	AT1G23970	AT1G22240
AT1G34490	AT1G34050	AT1G35181	AT1G34140	AT1G32910	AT1G32030	AT1G34670	AT1G31260		AT1G19930	AT1G23990	AT1G22250
AT1G34500	AT1G34060	AT1G35183	AT1G34281	AT1G32960	AT1G32040	AT1G34680	AT1G31270		AT1G19940	AT1G23995	AT1G22260
AT1G34510	AT1G34097	AT1G35186	AT1G34330	AT1G32970	AT1G32049	AT1G34790	AT1G31274		AT1G19960	AT1G24000	AT1G22330
AT1G34520	AT1G34100	AT1G35210	AT1G34440	AT1G32975	AT1G32050	AT1G35140	AT1G31290		AT1G19968	AT1G24010	AT1G22340
AT1G34540	AT1G34130	AT1G35230	AT1G34460	AT1G32980	AT1G32100	AT1G35170	AT1G31290		AT1G19970	AT1G24020	AT1G22350
AT1G34545	AT1G34140	AT1G35250	AT1G06757	AT1G33020	AT1G32140	AT1G35180	AT1G31300		AT1G20065	AT1G24060	AT1G22370
AT1G06777	AT1G34245	AT1G35255	AT1G06763	AT1G33070	AT1G32150	AT1G35181	AT1G06433		AT1G20070	AT1G24062	AT1G22380
AT1G06783	AT1G34281	AT1G35260	AT1G06773	AT1G33080	AT1G32170	AT1G35183	AT1G31310		AT1G20080	AT1G24068	AT1G22400
AT1G34575	AT1G34330	AT1G06853	AT1G34470	AT1G33090	AT1G32172	AT1G35186	AT1G31360		AT1G20120	AT1G24070	AT1G22403
AT1G34580	AT1G34440	AT1G35270	AT1G34480	AT1G33100	AT1G09115	AT1G06817	AT1G31370		AT1G20130	AT1G24110	AT1G22420
AT1G34650	AT1G34460	AT1G35290	AT1G34490	AT1G33102	AT1G32240	AT1G35210	AT1G31380		AT1G20132	AT1G24120	AT1G22430
AT1G34670	AT1G06757	AT1G35310	AT1G34500	AT1G09135	AT1G32270	AT1G35230	AT1G06437		AT1G20135	AT1G24130	AT1G22490
AT1G34680	AT1G06763	AT1G35320	AT1G34510	AT1G33170	AT1G32280	AT1G09205	AT1G31390		AT1G20180	AT1G24140	AT1G22570
AT1G34760	AT1G06773	AT1G35320	AT1G34520	AT1G33280	AT1G32350	AT1G35240	AT1G31400		AT1G20190	AT1G24145	AT1G22590
AT1G34790	AT1G34470	AT1G35330	AT1G34540	AT1G33300	AT1G32420	AT1G35242	AT1G31410		AT1G20230	AT1G24147	AT1G22600
AT1G35130	AT1G34480	AT1G06857	AT1G34545	AT1G33320	AT1G32430	AT1G35250	AT1G31510		AT1G20240	AT1G24148	AT1G22650
AT1G35130	AT1G34490	AT1G06863	AT1G34575	AT1G33440	AT1G32450	AT1G35255	AT1G31520		AT1G20290	AT1G24200	AT1G22680
AT1G35140	AT1G34500	AT1G35350	AT1G34580	AT1G33500	AT1G32540	AT1G35260	AT1G31530		AT1G20310	AT1G24220	AT1G22690
AT1G35170	AT1G34510	AT1G06867	AT1G34650	AT1G33510	AT1G32550	AT1G06853	AT1G31540		AT1G20320	AT1G24256	AT1G22700
AT1G35180	AT1G34520	AT1G06873	AT1G34670	AT1G33530	AT1G32560	AT1G35270	AT1G31550		AT1G20340	AT1G24260	AT1G22710
AT1G35181	AT1G34540	AT1G06877	AT1G34680	AT1G33540	AT1G32650	AT1G35290	AT1G31555		AT1G20350	AT1G24400	AT1G22760
AT1G35183	AT1G34545	AT1G35353	AT1G34760	AT1G33550	AT1G32660	AT1G35310	AT1G06443		AT1G20360	AT1G24405	AT1G22900
AT1G35186	AT1G06777	AT1G35360	AT1G34790	AT1G33560	AT1G06603	AT1G35320	AT1G06447		AT1G20375	AT1G24430	AT1G22910
AT1G35210	AT1G06783	AT1G35365	AT1G35140	AT1G33610	AT1G32710	AT1G35320	AT1G31570		AT1G20380	AT1G24470	AT1G22990
AT1G35230	AT1G34575	AT1G35435	AT1G35170	AT1G33670	AT1G32713	AT1G35330	AT1G31580		AT1G20450	AT1G24475	AT1G23000
AT1G35250	AT1G34580	AT1G35440	AT1G35180	AT1G06697	AT1G32770	AT1G06857	AT1G31620		AT1G20500	AT1G24480	AT1G23010
AT1G35255	AT1G34650	AT1G35450	AT1G35181	AT1G33710	AT1G32780	AT1G06863	AT1G31630		AT1G20510	AT1G24485	AT1G23037
AT1G35260	AT1G34670	AT1G35490	AT1G35183	AT1G33720	AT1G06617	AT1G06867	AT1G31640		AT1G20515	AT1G24510	AT1G23040
AT1G06853	AT1G34680	AT1G35535	AT1G35186	AT1G33730	AT1G32850	AT1G06877	AT1G31670		AT1G20520	AT1G24520	AT1G23060
AT1G35270	AT1G34790	AT1G35537	AT1G35210	AT1G33740	AT1G32860	AT1G35353	AT1G31690		AT1G20530	AT1G24530	AT1G23070
AT1G35290	AT1G35140	AT1G09215	AT1G35230	AT1G33743	AT1G32910	AT1G35360	AT1G31710		AT1G20657	AT1G24540	AT1G23080
AT1G35310	AT1G35170	AT1G06907	AT1G09205	AT1G06703	AT1G32970	AT1G35365	AT1G31710		AT1G20670	AT1G24545	AT1G23090
AT1G35320	AT1G35180	AT1G35540	AT1G35250	AT1G06707	AT1G32975	AT1G35435	AT1G31720		AT1G20680	AT1G24577	AT1G23100
AT1G35320	AT1G35181	AT1G35545	AT1G35255	AT1G33750	AT1G32980	AT1G35440	AT1G31730		AT1G20683	AT1G24590	AT1G23110
AT1G35330	AT1G35183	AT1G35550	AT1G35260	AT1G33760	AT1G32990	AT1G35450	AT1G31750		AT1G20687	AT1G24620	AT1G23120
AT1G06857	AT1G35186	AT1G35570	AT1G35290	AT1G33770	AT1G33010	AT1G35467	AT1G31760		AT1G20691	AT1G24650	AT1G23130
AT1G06863	AT1G06817	AT1G35630	AT1G35310	AT1G33785	AT1G33020	AT1G06903	AT1G31880		AT1G20730	AT1G24657	AT1G23140
AT1G35350	AT1G35210	AT1G06917	AT1G35320	AT1G33790	AT1G33030	AT1G35490	AT1G31885		AT1G20735	AT1G24660	AT1G23145
AT1G06867	AT1G35230	AT1G35690	AT1G35320	AT1G33811	AT1G33070	AT1G35535	AT1G31970		AT1G20740	AT1G24686	AT1G23147
AT1G06877	AT1G09205	AT1G35730	AT1G35330	AT1G33813	AT1G33080	AT1G35537	AT1G31990		AT1G20750	AT1G24733	AT1G23150
AT1G35353	AT1G35250	AT1G35750	AT1G06857	AT1G33817	AT1G33090	AT1G09215	AT1G06493		AT1G20780	AT1G24735	AT1G23160
AT1G35360	AT1G35255	AT1G09235	AT1G06863	AT1G33820	AT1G33100	AT1G06907	AT1G06497		AT1G20790	AT1G25230	AT1G23190
AT1G35365	AT1G35260	AT1G06933	AT1G06867	AT1G33830	AT1G33102	AT1G35540	AT1G06507		AT1G20795	AT1G25240	AT1G23200
AT1G35435	AT1G35290	AT1G06937	AT1G06873	AT1G33835	AT1G09135	AT1G35545	AT1G06513		AT1G20800	AT1G25250	AT1G23201
AT1G35440	AT1G35310	AT1G35830	AT1G06877	AT1G33840	AT1G33170	AT1G35550	AT1G06517		AT1G20803	AT1G25270	AT1G23205
AT1G35450	AT1G35320	AT1G35870	AT1G35353	AT1G33850	AT1G33280	AT1G35570	AT1G06523		AT1G20810	AT1G25277	AT1G23210
AT1G35490	AT1G35320	AT1G35880	AT1G35360	AT1G33860	AT1G33300	AT1G35625	AT1G31983		AT1G20850	AT1G25300	AT1G23230
AT1G35535	AT1G35330	AT1G35890	AT1G35365	AT1G06713	AT1G33320	AT1G35630	AT1G32010		AT1G20860	AT1G25310	AT1G23240
AT1G35537	AT1G06857	AT1G35895	AT1G35435	AT1G33870	AT1G33440	AT1G06917	AT1G32020		AT1G20870	AT1G25320	AT1G23250
AT1G09215	AT1G06863	AT1G35910	AT1G35440	AT1G33880	AT1G33500	AT1G35690	AT1G32030		AT1G20900	AT1G25330	AT1G23260
AT1G06907	AT1G35350	AT1G36060	AT1G35450	AT1G33890	AT1G33510	AT1G06927	AT1G32040		AT1G20910	AT1G25340	AT1G23270
AT1G35540	AT1G06867	AT1G36070	AT1G35465	AT1G33900	AT1G33530	AT1G35750	AT1G32049		AT1G20940	AT1G25400	AT1G23280
AT1G35545	AT1G06873	AT1G06947	AT1G35490	AT1G33910	AT1G33540	AT1G09235	AT1G32050		AT1G20950	AT1G25410	AT1G23290
AT1G35550	AT1G06877	AT1G06953	AT1G35535	AT1G33920	AT1G33550	AT1G06933	AT1G32100		AT1G20990	AT1G25422	AT1G23300
AT1G35570	AT1G35353	AT1G36150	AT1G35537	AT1G33930	AT1G33600	AT1G06937	AT1G32140		AT1G21050	AT1G25425	AT1G23320
AT1G35625	AT1G35360	AT1G06983	AT1G09215	AT1G33940	AT1G33610	AT1G35830	AT1G32172		AT1G21100	AT1G25440	AT1G23340
AT1G35630	AT1G35365	AT1G36940	AT1G06907	AT1G33945	AT1G33670	AT1G35870	AT1G09115		AT1G21110	AT1G25450	AT1G23350
AT1G06917	AT1G35420	AT1G37130	AT1G35540	AT1G33950	AT1G06697	AT1G35880	AT1G32180		AT1G21120	AT1G25510	AT1G23360
AT1G35690	AT1G35440	AT1G37140	AT1G35545	AT1G33950	AT1G33710	AT1G35880	AT1G32240		AT1G21130	AT1G25530	AT1G23380
AT1G35730	AT1G35450	AT1G41830	AT1G35550	AT1G33960	AT1G33720	AT1G35890	AT1G32270		AT1G21140	AT1G25988	AT1G23400
AT1G35750	AT1G35465	AT1G42560	AT1G35560	AT1G34040	AT1G33730	AT1G35895	AT1G32270		AT1G21150	AT1G26200	AT1G23410
AT1G09235	AT1G35490	AT1G07143	AT1G35570	AT1G09185	AT1G33740	AT1G35910	AT1G32280		AT1G21240	AT1G26240	AT1G23420
AT1G06933	AT1G35535	AT1G42980	AT1G35630	AT1G06737	AT1G33743	AT1G36060	AT1G32350		AT1G21245	AT1G26250	AT1G23500
AT1G06937	AT1G35537	AT1G43005	AT1G35690	AT1G06743	AT1G06703	AT1G36070	AT1G32420		AT1G21250	AT1G26255	AT1G23510
AT1G35830	AT1G09215	AT1G43010	AT1G35730	AT1G34044	AT1G06707	AT1G06947	AT1G32430		AT1G21260	AT1G26300	AT1G23520
AT1G35870	AT1G06907	AT1G43020	AT1G35750	AT1G34046	AT1G33750	AT1G06953	AT1G32450		AT1G21270	AT1G26310	AT1G23530
AT1G35880	AT1G35540	AT1G07147	AT1G09235	AT1G34047	AT1G33760	AT1G36150	AT1G32540		AT1G21280	AT1G26320	AT1G23540
AT1G35890	AT1G35545	AT1G43140	AT1G06933	AT1G34049	AT1G33785	AT1G06983	AT1G32560		AT1G21286	AT1G26330	AT1G23550
AT1G35895	AT1G35550	AT1G43171	AT1G06937	AT1G34050	AT1G33790	AT1G36940	AT1G32570		AT1G21290	AT1G26350	AT1G23560
AT1G35910	AT1G35560	AT1G43180	AT1G35830	AT1G34060	AT1G33790	AT1G37130	AT1G06577		AT1G21300	AT1G26355	AT1G23570
AT1G36060	AT1G35570	AT1G07163	AT1G35870	AT1G34140	AT1G33810	AT1G37140	AT1G06583		AT1G21310	AT1G26360	AT1G23580
AT1G06947	AT1G35625	AT1G43630	AT1G35880	AT1G34160	AT1G33811	AT1G07017	AT1G06587		AT1G21313	AT1G26380	AT1G23590
AT1G06953	AT1G35630	AT1G43640	AT1G35890	AT1G34281	AT1G33813	AT1G41830	AT1G32575		AT1G21320	AT1G26390	AT1G23600
AT1G36150	AT1G35690	AT1G43650	AT1G35895	AT1G34315	AT1G33817	AT1G42560	AT1G06593		AT1G21323	AT1G26400	AT1G23610
AT1G06983	AT1G35730	AT1G43790	AT1G35910	AT1G34317	AT1G33820	AT1G07143	AT1G32650		AT1G21326	AT1G26410	AT1G23620
AT1G36940	AT1G35750	AT1G43800	AT1G36060	AT1G34330	AT1G33830	AT1G42980	AT1G32660		AT1G21330	AT1G26420	AT1G23640
AT1G37130	AT1G09235	AT1G43810	AT1G06947	AT1G34440	AT1G33835	AT1G43005	AT1G06603		AT1G21340	AT1G26450	AT1G23645
AT1G37140	AT1G06933	AT1G43886	AT1G06953	AT1G34460	AT1G33840	AT1G43010	AT1G32770		AT1G21350	AT1G26500	AT1G23650
AT1G41830	AT1G06937	AT1G07233	AT1G36150	AT1G06757	AT1G33850	AT1G43020	AT1G32780		AT1G21360	AT1G26510	AT1G23660
AT1G42560	AT1G35830	AT1G44010	AT1G36180	AT1G06763	AT1G33860	AT1G07147	AT1G06617		AT1G21370	AT1G26515	AT1G23670
AT1G07143	AT1G35870	AT1G44050	AT1G37130	AT1G06773	AT1G06713	AT1G43140	AT1G32850		AT1G21395	AT1G26600	AT1G23680
AT1G42980	AT1G35880	AT1G44080	AT1G37140	AT1G34470	AT1G33870	AT1G43171	AT1G32860		AT1G21400	AT1G26700	AT1G23690
AT1G43005	AT1G35890	AT1G07237	AT1G37150	AT1G34480	AT1G33880	AT1G43180	AT1G32910		AT1G21430	AT1G26710	AT1G23700
AT1G43010	AT1G35895	AT1G44090	AT1G41830	AT1G34490	AT1G33890	AT1G43630	AT1G32970		AT1G21470	AT1G26720	AT1G23720
AT1G43020	AT1G35910	AT1G44130	AT1G42560	AT1G34500	AT1G33900	AT1G43640	AT1G32975		AT1G21475	AT1G26762	AT1G23730
AT1G43130	AT1G36060	AT1G44180	AT1G07143	AT1G34510	AT1G33910	AT1G43650	AT1G32980		AT1G21480	AT1G26773	AT1G23740
AT1G07147	AT1G06947	AT1G07247	AT1G42980	AT1G34520	AT1G33920	AT1G43781	AT1G32990		AT1G21490	AT1G26780	AT1G23750
AT1G43140	AT1G06953	AT1G07253	AT1G43005	AT1G34540	AT1G33930	AT1G43790	AT1G32992		AT1G21500	AT1G26790	AT1G23760
AT1G43171	AT1G36150	AT1G07257	AT1G43010	AT1G34545	AT1G33940	AT1G43800	AT1G33010		AT1G21510	AT1G26795	AT1G23770
AT1G43180	AT1G36940	AT1G44191	AT1G43020	AT1G06777	AT1G33945	AT1G43810	AT1G33020		AT1G21520	AT1G26796	AT1G23780
AT1G07163	AT1G37130	AT1G07263	AT1G43040	AT1G06783	AT1G33950	AT1G07203	AT1G33030		AT1G21525	AT1G26797	AT1G23810
AT1G43630	AT1G37140	AT1G07267	AT1G07147	AT1G34575	AT1G33950	AT1G43886	AT1G33070		AT1G21528	AT1G26798	AT1G23910
AT1G43640	AT1G41830	AT1G44224	AT1G43140	AT1G34580	AT1G33960	AT1G07233	AT1G33080		AT1G21529	AT1G26799	AT1G23960
AT1G43650	AT1G42550	AT1G44286	AT1G43171	AT1G34650	AT1G33970	AT1G44010	AT1G33090		AT1G21530	AT1G26800	AT1G23965
AT1G43790	AT1G42560	AT1G44318	AT1G43180	AT1G34670	AT1G34030	AT1G44020	AT1G33100		AT1G21540	AT1G26815	AT1G23970
AT1G43800	AT1G07143	AT1G44350	AT1G07163	AT1G34680	AT1G34046	AT1G44050	AT1G33102		AT1G21550	AT1G26820	AT1G23985
AT1G43810	AT1G42980	AT1G44350	AT1G43630	AT1G34760	AT1G34047	AT1G44075	AT1G09135		AT1G21722	AT1G26830	AT1G23990
AT1G07203	AT1G43005	AT1G44382	AT1G43640	AT1G34790	AT1G34049	AT1G44080	AT1G33160		AT1G21840	AT1G26870	AT1G23995
AT1G43886	AT1G43010	AT1G44478	AT1G43650	AT1G35130	AT1G34050	AT1G07237	AT1G09145		AT1G21850	AT1G26880	AT1G24000
AT1G07233	AT1G43020	AT1G44510	AT1G43680	AT1G35140	AT1G34060	AT1G44085	AT1G33170		AT1G21860	AT1G26890	AT1G24010
AT1G44010	AT1G43040	AT1G44542	AT1G43781	AT1G35170	AT1G34130	AT1G44090	AT1G33180		AT1G21864	AT1G26945	AT1G24020
AT1G44050	AT1G07147	AT1G44740	AT1G43790	AT1G35180	AT1G34140	AT1G44180	AT1G33190		AT1G21866	AT1G26970	AT1G24030
AT1G44080	AT1G43140	AT1G44800	AT1G43800	AT1G35181	AT1G34281	AT1G07247	AT1G06653		AT1G21870	AT1G26973	AT1G24040
AT1G07237	AT1G43171	AT1G44830	AT1G43810	AT1G35183	AT1G34330	AT1G07253	AT1G33280		AT1G21880	AT1G26975	AT1G24050
AT1G44090	AT1G43180	AT1G44895	AT1G43886	AT1G35186	AT1G34440	AT1G07257	AT1G33300		AT1G21890	AT1G26976	AT1G24060
AT1G44130	AT1G07163	AT1G07273	AT1G07233	AT1G06817	AT1G34460	AT1G44191	AT1G33320		AT1G21900	AT1G27020	AT1G24062
AT1G44180	AT1G43630	AT1G07277	AT1G44010	AT1G35200	AT1G06757	AT1G07263	AT1G33440		AT1G21910	AT1G27030	AT1G24068
AT1G07247	AT1G43640	AT1G07283	AT1G44050	AT1G35210	AT1G06763	AT1G07267	AT1G33490		AT1G21930	AT1G27040	AT1G24070
AT1G07253	AT1G43650	AT1G44940	AT1G44080	AT1G35230	AT1G06773	AT1G44224	AT1G33500		AT1G21940	AT1G27045	AT1G24080
AT1G07257	AT1G43790	AT1G44941	AT1G07237	AT1G09205	AT1G34470	AT1G44286	AT1G33510		AT1G21950	AT1G27080	AT1G24090
AT1G44191	AT1G43800	AT1G44970	AT1G44090	AT1G35240	AT1G34480	AT1G44318	AT1G33530		AT1G21960	AT1G27220	AT1G24110
AT1G07263	AT1G43810	AT1G45010	AT1G44180	AT1G35242	AT1G34490	AT1G44350	AT1G33540		AT1G21970	AT1G27240	AT1G24120
AT1G07267	AT1G43886	AT1G45063	AT1G07247	AT1G35250	AT1G34500	AT1G44382	AT1G33550		AT1G21973	AT1G27250	AT1G24130
AT1G44224	AT1G07233	AT1G45100	AT1G07253	AT1G35255	AT1G34510	AT1G44414	AT1G33590		AT1G21990	AT1G27460	AT1G24140
AT1G44286	AT1G43997	AT1G45140	AT1G07257	AT1G35260	AT1G34520	AT1G44446	AT1G33600		AT1G22000	AT1G27461	AT1G24145
AT1G44318	AT1G44010	AT1G45145	AT1G44191	AT1G06853	AT1G34540	AT1G44478	AT1G33610		AT1G22010	AT1G27470	AT1G24147
AT1G44350	AT1G44050	AT1G45191	AT1G07263	AT1G35270	AT1G34545	AT1G44510	AT1G33612		AT1G22015	AT1G27480	AT1G24148
AT1G44382	AT1G44080	AT1G45201	AT1G07267	AT1G35290	AT1G06777	AT1G44542	AT1G33670		AT1G22030	AT1G27490	AT1G24200
AT1G44478	AT1G07237	AT1G46120	AT1G44224	AT1G35300	AT1G06783	AT1G44740	AT1G06697		AT1G22065	AT1G27550	AT1G24210
AT1G44510	AT1G44090	AT1G46264	AT1G44286	AT1G35310	AT1G34575	AT1G44800	AT1G33710		AT1G22080	AT1G27555	AT1G24212
AT1G44542	AT1G44150	AT1G46336	AT1G44318	AT1G35320	AT1G34580	AT1G44830	AT1G33720		AT1G22090	AT1G27560	AT1G24220
AT1G44740	AT1G44180	AT1G46408	AT1G44350	AT1G35320	AT1G34650	AT1G44895	AT1G33720		AT1G22100	AT1G27580	AT1G24230
AT1G44800	AT1G07247	AT1G09495	AT1G44478	AT1G35330	AT1G34660	AT1G07273	AT1G33730		AT1G22110	AT1G27600	AT1G24250
AT1G44830	AT1G07253	AT1G46480	AT1G44510	AT1G06857	AT1G34670	AT1G07277	AT1G33740		AT1G22120	AT1G27610	AT1G24256
AT1G44895	AT1G07257	AT1G46552	AT1G44542	AT1G06863	AT1G34680	AT1G07283	AT1G33743		AT1G22130	AT1G27620	AT1G24260
AT1G07273	AT1G44191	AT1G46840	AT1G44740	AT1G35350	AT1G34760	AT1G44940	AT1G06703		AT1G22140	AT1G27630	AT1G24265
AT1G07277	AT1G07263	AT1G46912	AT1G44760	AT1G06877	AT1G34790	AT1G44941	AT1G06707		AT1G22150	AT1G27650	AT1G24388
AT1G07283	AT1G07267	AT1G47300	AT1G44800	AT1G35353	AT1G35130	AT1G44970	AT1G33750		AT1G22210	AT1G27660	AT1G24390
AT1G44940	AT1G44224	AT1G07347	AT1G44830	AT1G35360	AT1G35130	AT1G45010	AT1G33760		AT1G22220	AT1G27670	AT1G24400
AT1G44941	AT1G44286	AT1G47317	AT1G44890	AT1G35365	AT1G35140	AT1G45063	AT1G33770		AT1G22240	AT1G27671	AT1G24405
AT1G44970	AT1G44318	AT1G07353	AT1G44895	AT1G35435	AT1G35170	AT1G45100	AT1G33785		AT1G22250	AT1G27740	AT1G24420
AT1G45010	AT1G44350	AT1G47320	AT1G07273	AT1G35440	AT1G35180	AT1G45140	AT1G33790		AT1G22260	AT1G27850	AT1G24430
AT1G45063	AT1G44382	AT1G47350	AT1G07277	AT1G35450	AT1G35181	AT1G45145	AT1G33810		AT1G22330	AT1G27860	AT1G24470
AT1G45100	AT1G44414	AT1G47370	AT1G07283	AT1G35467	AT1G35183	AT1G45191	AT1G33811		AT1G22340	AT1G27870	AT1G24475
AT1G45140	AT1G44478	AT1G47389	AT1G44940	AT1G06903	AT1G35186	AT1G45201	AT1G33813		AT1G22350	AT1G27880	AT1G24480
AT1G45145	AT1G44510	AT1G47390	AT1G44941	AT1G35490	AT1G35190	AT1G46120	AT1G33817		AT1G22360	AT1G27890	AT1G24485
AT1G45191	AT1G44542	AT1G47395	AT1G44970	AT1G35535	AT1G35200	AT1G46192	AT1G33820		AT1G22370	AT1G27940	AT1G24510
AT1G45201	AT1G44740	AT1G47400	AT1G45010	AT1G35537	AT1G35210	AT1G46264	AT1G33830		AT1G22380	AT1G27950	AT1G24520
AT1G46120	AT1G44760	AT1G07357	AT1G45063	AT1G09215	AT1G35230	AT1G46336	AT1G33835		AT1G22400	AT1G27990	AT1G24530
AT1G46264	AT1G44800	AT1G07367	AT1G45100	AT1G06907	AT1G09205	AT1G46408	AT1G33840		AT1G22403	AT1G28000	AT1G24540
AT1G46336	AT1G44830	AT1G47405	AT1G45140	AT1G35540	AT1G06833	AT1G09495	AT1G33850		AT1G22420	AT1G28002	AT1G24545
AT1G46408	AT1G44890	AT1G09505	AT1G45145	AT1G35545	AT1G06837	AT1G46480	AT1G06713		AT1G22430	AT1G28005	AT1G24570
AT1G09495	AT1G44895	AT1G07373	AT1G45191	AT1G35550	AT1G35250	AT1G46552	AT1G33870		AT1G22440	AT1G28010	AT1G24575
AT1G46480	AT1G07273	AT1G47410	AT1G45201	AT1G35570	AT1G35255	AT1G46554	AT1G33880		AT1G22470	AT1G28020	AT1G24577
AT1G46552	AT1G07277	AT1G47430	AT1G46120	AT1G35625	AT1G35260	AT1G46840	AT1G33890		AT1G22480	AT1G28030	AT1G24580
AT1G46840	AT1G07283	AT1G47435	AT1G46264	AT1G35630	AT1G06853	AT1G46912	AT1G33900		AT1G22490	AT1G28040	AT1G24590
AT1G46912	AT1G44940	AT1G47440	AT1G46336	AT1G06917	AT1G35270	AT1G07317	AT1G33910		AT1G22500	AT1G28070	AT1G24620
AT1G47300	AT1G44941	AT1G47450	AT1G46408	AT1G35690	AT1G35290	AT1G47300	AT1G33920		AT1G22550	AT1G28080	AT1G24650
AT1G07347	AT1G44970	AT1G47480	AT1G09495	AT1G35710	AT1G35310	AT1G07347	AT1G33930		AT1G22570	AT1G28090	AT1G24657
AT1G47317	AT1G45010	AT1G47485	AT1G46480	AT1G35730	AT1G35320	AT1G47310	AT1G33940		AT1G22590	AT1G28130	AT1G24660
AT1G07353	AT1G45063	AT1G47495	AT1G46552	AT1G35750	AT1G35330	AT1G47317	AT1G33945		AT1G22600	AT1G28160	AT1G24686
AT1G47320	AT1G45100	AT1G47510	AT1G46840	AT1G09235	AT1G06857	AT1G07353	AT1G33950		AT1G22650	AT1G28170	AT1G24733
AT1G47350	AT1G45145	AT1G47540	AT1G46912	AT1G06933	AT1G06863	AT1G47320	AT1G33950		AT1G22680	AT1G28180	AT1G24735
AT1G47360	AT1G45191	AT1G47550	AT1G07317	AT1G06937	AT1G35350	AT1G47350	AT1G33960		AT1G22690	AT1G28190	AT1G24764
AT1G47370	AT1G45201	AT1G47590	AT1G47300	AT1G35830	AT1G06867	AT1G47360	AT1G33970		AT1G22700	AT1G28230	AT1G25230
AT1G47380	AT1G46120	AT1G47595	AT1G07347	AT1G35870	AT1G06873	AT1G47360	AT1G09185		AT1G22710	AT1G28270	AT1G25240
AT1G47389	AT1G46264	AT1G47600	AT1G47310	AT1G35880	AT1G06877	AT1G47370	AT1G06737		AT1G22720	AT1G28290	AT1G25250
AT1G47390	AT1G46336	AT1G47603	AT1G47317	AT1G35890	AT1G35353	AT1G47380	AT1G06743		AT1G22760	AT1G28300	AT1G25270
AT1G47395	AT1G46408	AT1G07397	AT1G07353	AT1G35895	AT1G35360	AT1G47389	AT1G34044		AT1G22810	AT1G28305	AT1G25277
AT1G47400	AT1G09495	AT1G07407	AT1G47320	AT1G35910	AT1G35365	AT1G47390	AT1G34046		AT1G22900	AT1G28306	AT1G25290
AT1G07357	AT1G46480	AT1G47606	AT1G47350	AT1G36060	AT1G35440	AT1G47395	AT1G34047		AT1G22910	AT1G28310	AT1G25300
AT1G07367	AT1G46552	AT1G47610	AT1G47360	AT1G36070	AT1G35450	AT1G47400	AT1G34049		AT1G22990	AT1G28323	AT1G25310
AT1G47405	AT1G46840	AT1G47620	AT1G47360	AT1G06947	AT1G35465	AT1G07357	AT1G34050		AT1G23000	AT1G28327	AT1G25320
AT1G09505	AT1G46912	AT1G47630	AT1G47370	AT1G06953	AT1G35490	AT1G07367	AT1G34060		AT1G23010	AT1G28360	AT1G25330
AT1G07373	AT1G47300	AT1G47655	AT1G47389	AT1G36150	AT1G35535	AT1G47405	AT1G34065		AT1G23037	AT1G28370	AT1G25340
AT1G47410	AT1G07347	AT1G47670	AT1G47390	AT1G06983	AT1G35537	AT1G09505	AT1G34240		AT1G23040	AT1G28375	AT1G25400
AT1G47430	AT1G47317	AT1G47705	AT1G47395	AT1G36940	AT1G09215	AT1G07373	AT1G34281		AT1G23060	AT1G28390	AT1G25410
AT1G47435	AT1G07353	AT1G47730	AT1G47400	AT1G37130	AT1G06907	AT1G47410	AT1G34330		AT1G23070	AT1G28400	AT1G25420
AT1G47440	AT1G47320	AT1G09545	AT1G07357	AT1G37140	AT1G35540	AT1G47430	AT1G34440		AT1G23080	AT1G28430	AT1G25422
AT1G47450	AT1G47350	AT1G09555	AT1G07367	AT1G37150	AT1G35545	AT1G47435	AT1G34460		AT1G23090	AT1G28447	AT1G25425
AT1G47480	AT1G47360	AT1G07417	AT1G47405	AT1G41830	AT1G35550	AT1G47440	AT1G06757		AT1G23100	AT1G28450	AT1G25440
AT1G47485	AT1G47360	AT1G07423	AT1G09505	AT1G42560	AT1G35560	AT1G47450	AT1G34470		AT1G23110	AT1G28455	AT1G25450
AT1G47495	AT1G47370	AT1G07433	AT1G07373	AT1G07143	AT1G35570	AT1G47460	AT1G34480		AT1G23120	AT1G28460	AT1G25460
AT1G47510	AT1G47389	AT1G07437	AT1G47410	AT1G42980	AT1G35610	AT1G47480	AT1G34490		AT1G23130	AT1G28465	AT1G25470
AT1G47540	AT1G47390	AT1G47770	AT1G47430	AT1G43005	AT1G35625	AT1G47485	AT1G34500		AT1G23140	AT1G28470	AT1G25510
AT1G47550	AT1G47395	AT1G47780	AT1G47435	AT1G43010	AT1G35630	AT1G47510	AT1G34510		AT1G23145	AT1G28480	AT1G25520
AT1G47580	AT1G47400	AT1G07443	AT1G47440	AT1G43020	AT1G06917	AT1G47540	AT1G34520		AT1G23147	AT1G28490	AT1G25530
AT1G47590	AT1G07357	AT1G47783	AT1G47450	AT1G07147	AT1G35690	AT1G47550	AT1G34540		AT1G23150	AT1G28500	AT1G25988
AT1G47595	AT1G07367	AT1G47786	AT1G47460	AT1G43140	AT1G35730	AT1G47580	AT1G34545		AT1G23160	AT1G28590	AT1G26200
AT1G47600	AT1G47405	AT1G47790	AT1G47480	AT1G43171	AT1G35750	AT1G47590	AT1G06777		AT1G23190	AT1G28591	AT1G26208
AT1G47603	AT1G09505	AT1G47800	AT1G47485	AT1G43180	AT1G09235	AT1G47595	AT1G06783		AT1G23200	AT1G28610	AT1G26240
AT1G07397	AT1G07373	AT1G47810	AT1G47495	AT1G07163	AT1G06933	AT1G47600	AT1G34550		AT1G23201	AT1G28620	AT1G26250
AT1G07407	AT1G47410	AT1G07447	AT1G47510	AT1G43630	AT1G06937	AT1G47603	AT1G34560		AT1G23205	AT1G28630	AT1G26255
AT1G47606	AT1G47430	AT1G47813	AT1G47540	AT1G43640	AT1G35830	AT1G07397	AT1G34575		AT1G23210	AT1G28640	AT1G26260
AT1G47610	AT1G47435	AT1G47860	AT1G47550	AT1G43650	AT1G35870	AT1G07407	AT1G34580		AT1G23230	AT1G28650	AT1G26300
AT1G47620	AT1G47440	AT1G47885	AT1G47590	AT1G43780	AT1G35880	AT1G47606	AT1G34640		AT1G23240	AT1G28660	AT1G26310
AT1G47630	AT1G47450	AT1G47890	AT1G47595	AT1G43781	AT1G35890	AT1G47610	AT1G34650		AT1G23250	AT1G28690	AT1G26320
AT1G47655	AT1G47480	AT1G47910	AT1G47600	AT1G43790	AT1G35895	AT1G47620	AT1G34660		AT1G23260	AT1G28695	AT1G26330
AT1G47670	AT1G47485	AT1G47915	AT1G47603	AT1G43800	AT1G35910	AT1G47625	AT1G34670		AT1G23270	AT1G28700	AT1G26340
AT1G47705	AT1G47510	AT1G47920	AT1G07397	AT1G43810	AT1G36060	AT1G47670	AT1G34680		AT1G23280	AT1G28710	AT1G26350
AT1G47730	AT1G47540	AT1G47980	AT1G07407	AT1G07203	AT1G06947	AT1G47680	AT1G34760		AT1G23290	AT1G29000	AT1G26355
AT1G09525	AT1G47550	AT1G47990	AT1G47606	AT1G43886	AT1G06953	AT1G47705	AT1G34790		AT1G23300	AT1G29005	AT1G26360
AT1G09535	AT1G47570	AT1G48000	AT1G47610	AT1G07233	AT1G36225	AT1G47730	AT1G35140		AT1G23320	AT1G29010	AT1G26370
AT1G09545	AT1G47590	AT1G48060	AT1G47620	AT1G43940	AT1G36700	AT1G09545	AT1G35170		AT1G23340	AT1G29020	AT1G26380
AT1G09555	AT1G47595	AT1G48070	AT1G47705	AT1G44010	AT1G37140	AT1G09555	AT1G35180		AT1G23350	AT1G29050	AT1G26390
AT1G07417	AT1G47600	AT1G09565	AT1G47730	AT1G44020	AT1G37150	AT1G07417	AT1G35181		AT1G23360	AT1G29080	AT1G26400
AT1G07423	AT1G47603	AT1G07467	AT1G09515	AT1G44050	AT1G40105	AT1G07423	AT1G35183		AT1G23380	AT1G29090	AT1G26410
AT1G07433	AT1G07397	AT1G09585	AT1G09525	AT1G44075	AT1G41830	AT1G07433	AT1G35186		AT1G23400	AT1G29100	AT1G26420
AT1G07437	AT1G07407	AT1G48130	AT1G09535	AT1G44080	AT1G42560	AT1G07437	AT1G06817		AT1G23410	AT1G29110	AT1G26450
AT1G47770	AT1G47606	AT1G48140	AT1G09545	AT1G07237	AT1G42970	AT1G47770	AT1G35190		AT1G23420	AT1G29140	AT1G26500
AT1G47780	AT1G47610	AT1G48180	AT1G09555	AT1G44085	AT1G07143	AT1G47780	AT1G35200		AT1G23500	AT1G29160	AT1G26510
AT1G07443	AT1G47620	AT1G48190	AT1G07417	AT1G44090	AT1G42980	AT1G07443	AT1G35230		AT1G23510	AT1G29170	AT1G26515
AT1G47783	AT1G47705	AT1G48325	AT1G07423	AT1G44120	AT1G43005	AT1G47783	AT1G09205		AT1G23520	AT1G29179	AT1G26520
AT1G47786	AT1G47730	AT1G48340	AT1G07433	AT1G44130	AT1G43010	AT1G47786	AT1G06833		AT1G23530	AT1G29180	AT1G26560
AT1G47790	AT1G09515	AT1G48400	AT1G07437	AT1G44150	AT1G43020	AT1G47790	AT1G06837		AT1G23540	AT1G29190	AT1G26570
AT1G47800	AT1G09525	AT1G48405	AT1G47770	AT1G44180	AT1G07147	AT1G47800	AT1G35250		AT1G23550	AT1G29195	AT1G26590
AT1G47810	AT1G09535	AT1G48500	AT1G47780	AT1G07247	AT1G43140	AT1G47810	AT1G35255		AT1G23560	AT1G29200	AT1G26600
AT1G07447	AT1G09545	AT1G48510	AT1G07443	AT1G07253	AT1G43171	AT1G07447	AT1G35260		AT1G23570	AT1G29210	AT1G26610
AT1G47813	AT1G09555	AT1G48530	AT1G47783	AT1G07257	AT1G43180	AT1G47813	AT1G06853		AT1G23580	AT1G29270	AT1G26700
AT1G47860	AT1G07417	AT1G48590	AT1G47786	AT1G44191	AT1G43630	AT1G47860	AT1G35270		AT1G23590	AT1G29280	AT1G26710
AT1G47885	AT1G07423	AT1G07497	AT1G47790	AT1G07263	AT1G43640	AT1G47880	AT1G35280		AT1G23600	AT1G29290	AT1G26720
AT1G47890	AT1G07433	AT1G48640	AT1G47800	AT1G07267	AT1G07187	AT1G47885	AT1G35290		AT1G23610	AT1G29395	AT1G26730
AT1G47910	AT1G07437	AT1G48670	AT1G47810	AT1G44224	AT1G43680	AT1G47890	AT1G35310		AT1G23620	AT1G29475	AT1G26761
AT1G47915	AT1G47770	AT1G48690	AT1G07447	AT1G44286	AT1G43780	AT1G47915	AT1G35320		AT1G23640	AT1G29480	AT1G26762
AT1G47920	AT1G47780	AT1G48698	AT1G47813	AT1G44318	AT1G43781	AT1G47920	AT1G35330		AT1G23645	AT1G29660	AT1G26773
AT1G47980	AT1G07443	AT1G48700	AT1G47860	AT1G44350	AT1G43790	AT1G47930	AT1G06857		AT1G23650	AT1G29670	AT1G26780
AT1G47990	AT1G47783	AT1G48725	AT1G47885	AT1G44382	AT1G43800	AT1G47980	AT1G06863		AT1G23660	AT1G29680	AT1G26790
AT1G48000	AT1G47786	AT1G48730	AT1G47890	AT1G44414	AT1G43810	AT1G07457	AT1G35353		AT1G23670	AT1G29715	AT1G26795
AT1G48060	AT1G47790	AT1G48740	AT1G47915	AT1G44478	AT1G43886	AT1G07463	AT1G35360		AT1G23680	AT1G29720	AT1G26796
AT1G48070	AT1G47800	AT1G48740	AT1G47920	AT1G44510	AT1G07233	AT1G47990	AT1G35365		AT1G23690	AT1G29860	AT1G26797
AT1G48095	AT1G47810	AT1G48742	AT1G47980	AT1G44542	AT1G43940	AT1G48000	AT1G35420		AT1G23700	AT1G29870	AT1G26798
AT1G09565	AT1G07447	AT1G48745	AT1G47990	AT1G44608	AT1G43997	AT1G48060	AT1G35435		AT1G23720	AT1G30040	AT1G26799
AT1G07467	AT1G47813	AT1G07503	AT1G48000	AT1G44740	AT1G44050	AT1G48070	AT1G35440		AT1G23730	AT1G30080	AT1G26815
AT1G09585	AT1G47860	AT1G48800	AT1G48060	AT1G44800	AT1G44080	AT1G48095	AT1G35450		AT1G23740	AT1G30090	AT1G26820
AT1G48120	AT1G47885	AT1G48810	AT1G48070	AT1G44830	AT1G07237	AT1G09565	AT1G35465		AT1G23750	AT1G30100	AT1G26870
AT1G48130	AT1G47890	AT1G48820	AT1G48095	AT1G44895	AT1G44090	AT1G07467	AT1G35535		AT1G23760	AT1G30135	AT1G26880
AT1G48140	AT1G47915	AT1G48870	AT1G09565	AT1G07273	AT1G44180	AT1G09585	AT1G35537		AT1G23770	AT1G30140	AT1G26890
AT1G48180	AT1G47920	AT1G48910	AT1G07467	AT1G07277	AT1G07247	AT1G48120	AT1G09215		AT1G23780	AT1G30150	AT1G26945
AT1G48190	AT1G47980	AT1G48930	AT1G09585	AT1G07283	AT1G07253	AT1G48130	AT1G06907		AT1G23810	AT1G30160	AT1G26970
AT1G48325	AT1G47990	AT1G48980	AT1G48100	AT1G44940	AT1G07257	AT1G48140	AT1G35540		AT1G23910	AT1G30170	AT1G26973
AT1G48340	AT1G48000	AT1G48990	AT1G48130	AT1G44941	AT1G44191	AT1G48180	AT1G35545		AT1G23935	AT1G30180	AT1G26975
AT1G48400	AT1G48060	AT1G49000	AT1G48140	AT1G45010	AT1G07263	AT1G48190	AT1G35550		AT1G23960	AT1G30190	AT1G26976
AT1G48405	AT1G48070	AT1G07523	AT1G48190	AT1G45015	AT1G07267	AT1G48325	AT1G35570		AT1G23965	AT1G30220	AT1G27020
AT1G48500	AT1G48095	AT1G49005	AT1G48325	AT1G45063	AT1G44224	AT1G48400	AT1G35610		AT1G23970	AT1G30250	AT1G27030
AT1G48510	AT1G09565	AT1G49030	AT1G48400	AT1G45100	AT1G44286	AT1G48405	AT1G35630		AT1G23985	AT1G30260	AT1G27040
AT1G48530	AT1G07467	AT1G49100	AT1G48405	AT1G45140	AT1G44318	AT1G48500	AT1G35690		AT1G23990	AT1G30270	AT1G27045
AT1G48590	AT1G09585	AT1G49110	AT1G48500	AT1G45145	AT1G44350	AT1G48510	AT1G35730		AT1G23995	AT1G30340	AT1G27080
AT1G07497	AT1G48100	AT1G49120	AT1G48500	AT1G07297	AT1G44382	AT1G48530	AT1G35740		AT1G24000	AT1G30350	AT1G27220
AT1G48640	AT1G48130	AT1G49130	AT1G48520	AT1G45191	AT1G44414	AT1G48590	AT1G35750		AT1G24010	AT1G30370	AT1G27240
AT1G48670	AT1G48140	AT1G07533	AT1G48530	AT1G45201	AT1G44446	AT1G07497	AT1G09235		AT1G24020	AT1G30650	AT1G27460
AT1G48690	AT1G48180	AT1G49190	AT1G48590	AT1G46120	AT1G44478	AT1G48640	AT1G06933		AT1G24030	AT1G30660	AT1G27461
AT1G48698	AT1G48190	AT1G49210	AT1G07497	AT1G46192	AT1G44510	AT1G48650	AT1G06937		AT1G24040	AT1G30670	AT1G27470
AT1G48700	AT1G48325	AT1G49220	AT1G48640	AT1G46192	AT1G44542	AT1G48670	AT1G35830		AT1G24050	AT1G30700	AT1G27480
AT1G48725	AT1G48400	AT1G49225	AT1G48670	AT1G46264	AT1G44575	AT1G48690	AT1G35870		AT1G24060	AT1G30710	AT1G27490
AT1G48730	AT1G48405	AT1G49250	AT1G48690	AT1G46336	AT1G44740	AT1G48698	AT1G35880		AT1G24062	AT1G30720	AT1G27550
AT1G48740	AT1G48500	AT1G07537	AT1G48698	AT1G46408	AT1G44760	AT1G48700	AT1G35890		AT1G24068	AT1G30730	AT1G27555
AT1G48740	AT1G48520	AT1G49260	AT1G48700	AT1G09495	AT1G44790	AT1G48720	AT1G35895		AT1G24070	AT1G30740	AT1G27560
AT1G48742	AT1G48530	AT1G49270	AT1G48730	AT1G46480	AT1G44800	AT1G48725	AT1G35910		AT1G24080	AT1G30760	AT1G27580
AT1G48745	AT1G48590	AT1G49280	AT1G48740	AT1G46552	AT1G44830	AT1G48730	AT1G35970		AT1G24090	AT1G30780	AT1G27610
AT1G07503	AT1G07497	AT1G49290	AT1G48740	AT1G46840	AT1G44890	AT1G48740	AT1G36060		AT1G24110	AT1G30784	AT1G27620
AT1G48800	AT1G48640	AT1G49310	AT1G48742	AT1G46912	AT1G44895	AT1G48740	AT1G06947		AT1G24120	AT1G30790	AT1G27660
AT1G48810	AT1G48690	AT1G49320	AT1G48745	AT1G07317	AT1G07273	AT1G48742	AT1G06953		AT1G24130	AT1G30795	AT1G27670
AT1G48820	AT1G48698	AT1G49330	AT1G07503	AT1G47271	AT1G07277	AT1G07503	AT1G36180		AT1G24140	AT1G30800	AT1G27671
AT1G48870	AT1G48700	AT1G07553	AT1G48800	AT1G47300	AT1G07283	AT1G48800	AT1G36225		AT1G24145	AT1G30810	AT1G27680
AT1G48910	AT1G48730	AT1G07557	AT1G48810	AT1G07347	AT1G44940	AT1G48810	AT1G36441		AT1G24147	AT1G30814	AT1G27740
AT1G48930	AT1G48742	AT1G49370	AT1G48820	AT1G47310	AT1G44941	AT1G48820	AT1G36445		AT1G24148	AT1G30820	AT1G27850
AT1G48980	AT1G48745	AT1G49430	AT1G48870	AT1G47317	AT1G45100	AT1G48830	AT1G36450		AT1G24200	AT1G30840	AT1G27860
AT1G48990	AT1G07503	AT1G49450	AT1G48910	AT1G07353	AT1G45110	AT1G48870	AT1G36480		AT1G24210	AT1G30850	AT1G27870
AT1G07523	AT1G48800	AT1G49470	AT1G48980	AT1G47320	AT1G45140	AT1G48910	AT1G36510		AT1G24212	AT1G30860	AT1G27940
AT1G49005	AT1G48810	AT1G49570	AT1G48990	AT1G47350	AT1G45145	AT1G48980	AT1G36915		AT1G24220	AT1G30870	AT1G27950
AT1G49030	AT1G48820	AT1G49770	AT1G49000	AT1G47360	AT1G45191	AT1G48990	AT1G36922		AT1G24230	AT1G30910	AT1G27960
AT1G49032	AT1G48830	AT1G07597	AT1G07523	AT1G47360	AT1G45201	AT1G07523	AT1G36925		AT1G24250	AT1G30920	AT1G27980
AT1G49100	AT1G48870	AT1G49790	AT1G49005	AT1G47370	AT1G46120	AT1G49005	AT1G06997		AT1G24256	AT1G30921	AT1G27990
AT1G49110	AT1G48910	AT1G49800	AT1G49030	AT1G47380	AT1G46192	AT1G49020	AT1G36940		AT1G24260	AT1G30925	AT1G28000
AT1G49120	AT1G48930	AT1G49810	AT1G49100	AT1G47389	AT1G46264	AT1G49030	AT1G36942		AT1G24265	AT1G30930	AT1G28002
AT1G49130	AT1G48980	AT1G49860	AT1G49110	AT1G47390	AT1G46336	AT1G49100	AT1G37000		AT1G24388	AT1G30935	AT1G28005
AT1G07533	AT1G48990	AT1G49900	AT1G49120	AT1G47395	AT1G46408	AT1G49110	AT1G37020		AT1G24390	AT1G30940	AT1G28010
AT1G49190	AT1G49000	AT1G49930	AT1G49130	AT1G47400	AT1G09495	AT1G49120	AT1G37030		AT1G24400	AT1G30945	AT1G28020
AT1G49210	AT1G07523	AT1G49938	AT1G49180	AT1G07357	AT1G46480	AT1G49130	AT1G37030		AT1G24405	AT1G30950	AT1G28030
AT1G49220	AT1G49005	AT1G49940	AT1G07533	AT1G07367	AT1G46552	AT1G49180	AT1G37035		AT1G24420	AT1G30960	AT1G28040
AT1G49225	AT1G49030	AT1G49960	AT1G49190	AT1G47405	AT1G46840	AT1G07533	AT1G37037		AT1G24430	AT1G30980	AT1G28070
AT1G49250	AT1G49100	AT1G50050	AT1G49210	AT1G09505	AT1G46912	AT1G49190	AT1G37038		AT1G24470	AT1G30990	AT1G28080
AT1G07537	AT1G49110	AT1G50060	AT1G49220	AT1G07373	AT1G46984	AT1G49210	AT1G37113		AT1G24475	AT1G31000	AT1G28090
AT1G49260	AT1G49120	AT1G50090	AT1G49225	AT1G47410	AT1G07317	AT1G49220	AT1G37140		AT1G24480	AT1G31010	AT1G28160
AT1G49270	AT1G49130	AT1G50130	AT1G49250	AT1G47430	AT1G47290	AT1G49225	AT1G40089		AT1G24485	AT1G31030	AT1G28170
AT1G49280	AT1G07533	AT1G50190	AT1G07537	AT1G47435	AT1G47300	AT1G49225	AT1G40091		AT1G24510	AT1G31040	AT1G28180
AT1G49290	AT1G49190	AT1G50210	AT1G49260	AT1G47440	AT1G07347	AT1G49230	AT1G40091		AT1G24520	AT1G31050	AT1G28230
AT1G49310	AT1G49200	AT1G50220	AT1G49270	AT1G47480	AT1G47310	AT1G49250	AT1G41830		AT1G24530	AT1G31090	AT1G28270
AT1G49320	AT1G49205	AT1G07617	AT1G49280	AT1G47485	AT1G47317	AT1G07537	AT1G42120		AT1G24540	AT1G31093	AT1G28290
AT1G49330	AT1G49210	AT1G50310	AT1G49290	AT1G47495	AT1G07353	AT1G49260	AT1G42130		AT1G24545	AT1G31100	AT1G28300
AT1G07553	AT1G49220	AT1G50470	AT1G49300	AT1G47510	AT1G47320	AT1G49270	AT1G42240		AT1G24570	AT1G31140	AT1G28305
AT1G07557	AT1G49225	AT1G50610	AT1G49310	AT1G47540	AT1G47350	AT1G49280	AT1G42250		AT1G24575	AT1G31163	AT1G28306
AT1G49370	AT1G49250	AT1G50650	AT1G49320	AT1G47550	AT1G47360	AT1G49290	AT1G42260		AT1G24577	AT1G31166	AT1G28310
AT1G49430	AT1G07537	AT1G50680	AT1G49330	AT1G47590	AT1G47370	AT1G49310	AT1G42377		AT1G24580	AT1G31173	AT1G28320
AT1G49450	AT1G49260	AT1G50690	AT1G49370	AT1G47595	AT1G47380	AT1G49320	AT1G42380		AT1G24590	AT1G31245	AT1G28323
AT1G49470	AT1G49270	AT1G50720	AT1G49430	AT1G47600	AT1G47389	AT1G49330	AT1G42550		AT1G24620	AT1G31250	AT1G28327
AT1G49570	AT1G49280	AT1G07673	AT1G49450	AT1G47603	AT1G47390	AT1G07553	AT1G42560		AT1G24650	AT1G31255	AT1G28360
AT1G49770	AT1G49290	AT1G07683	AT1G49470	AT1G07397	AT1G47395	AT1G07557	AT1G42703		AT1G24657	AT1G31260	AT1G28375
AT1G49800	AT1G49310	AT1G50760	AT1G49570	AT1G07407	AT1G47400	AT1G49370	AT1G42697		AT1G24660	AT1G31270	AT1G28400
AT1G49810	AT1G49320	AT1G50870	AT1G49770	AT1G47606	AT1G07357	AT1G49430	AT1G42700		AT1G24686	AT1G31274	AT1G28430
AT1G49860	AT1G49330	AT1G50880	AT1G07597	AT1G47610	AT1G07367	AT1G49450	AT1G42705		AT1G24733	AT1G31290	AT1G28447
AT1G49870	AT1G49370	AT1G50890	AT1G49790	AT1G47620	AT1G47405	AT1G49470	AT1G09475		AT1G24735	AT1G31310	AT1G28450
AT1G49900	AT1G49430	AT1G50960	AT1G49800	AT1G47625	AT1G09505	AT1G49475	AT1G07137		AT1G24764	AT1G31355	AT1G28455
AT1G49930	AT1G49450	AT1G50980	AT1G49810	AT1G47630	AT1G07373	AT1G49570	AT1G42960		AT1G25230	AT1G31358	AT1G28460
AT1G49938	AT1G49470	AT1G50990	AT1G49860	AT1G47655	AT1G47410	AT1G49770	AT1G42970		AT1G25240	AT1G31380	AT1G28465
AT1G49940	AT1G49570	AT1G51000	AT1G49920	AT1G47670	AT1G47430	AT1G07597	AT1G07143		AT1G25250	AT1G31390	AT1G28470
AT1G49960	AT1G49770	AT1G51010	AT1G49930	AT1G47680	AT1G47435	AT1G49790	AT1G42980		AT1G25270	AT1G31400	AT1G28480
AT1G50050	AT1G07597	AT1G51020	AT1G49938	AT1G47705	AT1G47440	AT1G49800	AT1G43005		AT1G25277	AT1G31510	AT1G28490
AT1G50060	AT1G49790	AT1G51030	AT1G49940	AT1G47730	AT1G47450	AT1G49810	AT1G43010		AT1G25290	AT1G31520	AT1G28500
AT1G50080	AT1G49800	AT1G51035	AT1G49960	AT1G09525	AT1G47480	AT1G49860	AT1G43020		AT1G25300	AT1G31530	AT1G28590
AT1G50090	AT1G49810	AT1G51040	AT1G50050	AT1G09535	AT1G47485	AT1G49870	AT1G43030		AT1G25310	AT1G31540	AT1G28591
AT1G50130	AT1G49860	AT1G51050	AT1G50090	AT1G09545	AT1G47510	AT1G49920	AT1G07147		AT1G25320	AT1G31550	AT1G28600
AT1G50190	AT1G49920	AT1G51150	AT1G50130	AT1G09555	AT1G47540	AT1G49930	AT1G43140		AT1G25330	AT1G31600	AT1G28610
AT1G50210	AT1G49930	AT1G51175	AT1G50190	AT1G07417	AT1G47550	AT1G49938	AT1G43170		AT1G25340	AT1G31620	AT1G28620
AT1G50220	AT1G49938	AT1G51190	AT1G50210	AT1G07423	AT1G47570	AT1G49940	AT1G43171		AT1G25400	AT1G31630	AT1G28630
AT1G07617	AT1G49940	AT1G51210	AT1G50220	AT1G07433	AT1G47580	AT1G49960	AT1G43180		AT1G25410	AT1G31640	AT1G28640
AT1G50310	AT1G49960	AT1G51220	AT1G07617	AT1G07437	AT1G47590	AT1G50050	AT1G43180		AT1G25420	AT1G31670	AT1G28650
AT1G50470	AT1G50050	AT1G51230	AT1G50310	AT1G47770	AT1G47595	AT1G50060	AT1G43570		AT1G25422	AT1G31690	AT1G28660
AT1G50610	AT1G50080	AT1G51240	AT1G50470	AT1G47780	AT1G47600	AT1G50080	AT1G43575		AT1G25425	AT1G31710	AT1G28670
AT1G50650	AT1G50090	AT1G51250	AT1G50610	AT1G07443	AT1G47603	AT1G50090	AT1G07163		AT1G25440	AT1G31720	AT1G28690
AT1G50680	AT1G50130	AT1G51260	AT1G50650	AT1G47783	AT1G07397	AT1G50130	AT1G43600		AT1G25450	AT1G31770	AT1G28695
AT1G50690	AT1G50190	AT1G51270	AT1G50680	AT1G47786	AT1G07407	AT1G50210	AT1G07167		AT1G25460	AT1G31772	AT1G28700
AT1G50720	AT1G50210	AT1G51290	AT1G50690	AT1G47790	AT1G47606	AT1G50220	AT1G43605		AT1G25470	AT1G31880	AT1G28710
AT1G07673	AT1G50220	AT1G51300	AT1G50720	AT1G47800	AT1G47610	AT1G07617	AT1G07173		AT1G25510	AT1G31885	AT1G29000
AT1G07683	AT1G07617	AT1G51320	AT1G50870	AT1G47810	AT1G47620	AT1G50310	AT1G43640		AT1G25520	AT1G31970	AT1G29005
AT1G50760	AT1G50310	AT1G07727	AT1G50880	AT1G07447	AT1G47705	AT1G50470	AT1G43650		AT1G25530	AT1G31983	AT1G29010
AT1G50870	AT1G50470	AT1G51330	AT1G50890	AT1G47813	AT1G47730	AT1G50610	AT1G43675		AT1G25988	AT1G31990	AT1G29020
AT1G50880	AT1G50610	AT1G51355	AT1G50960	AT1G47840	AT1G07413	AT1G50650	AT1G07187		AT1G26200	AT1G31993	AT1G29025
AT1G50890	AT1G50650	AT1G51440	AT1G50980	AT1G47860	AT1G09515	AT1G50680	AT1G43680		AT1G26208	AT1G32010	AT1G29050
AT1G50960	AT1G50680	AT1G51460	AT1G50990	AT1G47885	AT1G09525	AT1G50690	AT1G43780		AT1G26240	AT1G32020	AT1G29080
AT1G50980	AT1G50690	AT1G51470	AT1G51000	AT1G47890	AT1G09535	AT1G50720	AT1G43781		AT1G26250	AT1G32030	AT1G29090
AT1G50990	AT1G50720	AT1G51480	AT1G51010	AT1G47915	AT1G09545	AT1G50760	AT1G43800		AT1G26255	AT1G32040	AT1G29100
AT1G51000	AT1G50870	AT1G51490	AT1G51020	AT1G47920	AT1G09555	AT1G50870	AT1G43810		AT1G26260	AT1G32045	AT1G29110
AT1G51010	AT1G50880	AT1G51500	AT1G51030	AT1G47930	AT1G07417	AT1G50880	AT1G43886		AT1G26300	AT1G32049	AT1G29120
AT1G51020	AT1G50890	AT1G51500	AT1G51035	AT1G47980	AT1G07423	AT1G50890	AT1G07233		AT1G26310	AT1G32050	AT1G29140
AT1G51030	AT1G07707	AT1G51780	AT1G51040	AT1G07457	AT1G07433	AT1G50930	AT1G43997		AT1G26320	AT1G32100	AT1G29160
AT1G51035	AT1G50960	AT1G51790	AT1G51050	AT1G07463	AT1G07437	AT1G50960	AT1G44010		AT1G26330	AT1G32140	AT1G29179
AT1G51040	AT1G50980	AT1G51800	AT1G51055	AT1G47990	AT1G47770	AT1G50980	AT1G44020		AT1G26340	AT1G32150	AT1G29180
AT1G51050	AT1G50990	AT1G51802	AT1G51150	AT1G48000	AT1G47780	AT1G50990	AT1G44050		AT1G26350	AT1G32170	AT1G29190
AT1G51150	AT1G51000	AT1G51805	AT1G07723	AT1G48060	AT1G07443	AT1G51000	AT1G44080		AT1G26355	AT1G32172	AT1G29270
AT1G51175	AT1G51010	AT1G51810	AT1G51175	AT1G48070	AT1G47783	AT1G51010	AT1G07237		AT1G26360	AT1G32240	AT1G29280
AT1G51190	AT1G51020	AT1G07767	AT1G51190	AT1G48095	AT1G47786	AT1G51020	AT1G44090		AT1G26370	AT1G32250	AT1G29395
AT1G51210	AT1G51030	AT1G51820	AT1G51210	AT1G09565	AT1G47790	AT1G51030	AT1G44100		AT1G26380	AT1G32270	AT1G29475
AT1G51220	AT1G51035	AT1G51823	AT1G51220	AT1G07467	AT1G47800	AT1G51035	AT1G44180		AT1G26390	AT1G32280	AT1G29480
AT1G51230	AT1G51040	AT1G51830	AT1G51230	AT1G09585	AT1G47810	AT1G51040	AT1G07247		AT1G26400	AT1G32350	AT1G29490
AT1G51240	AT1G51050	AT1G51840	AT1G51240	AT1G48130	AT1G07447	AT1G51050	AT1G07253		AT1G26410	AT1G32420	AT1G29570
AT1G51250	AT1G51055	AT1G51850	AT1G51250	AT1G48140	AT1G47813	AT1G51055	AT1G07257		AT1G26420	AT1G32430	AT1G29580
AT1G51260	AT1G51150	AT1G51860	AT1G51260	AT1G48180	AT1G47816	AT1G51150	AT1G44191		AT1G26450	AT1G32450	AT1G29660
AT1G51270	AT1G51190	AT1G51870	AT1G51270	AT1G48190	AT1G47860	AT1G07717	AT1G07263		AT1G26500	AT1G32510	AT1G29670
AT1G51290	AT1G51210	AT1G51880	AT1G51290	AT1G48325	AT1G47880	AT1G07723	AT1G07267		AT1G26510	AT1G32560	AT1G29680
AT1G51300	AT1G51220	AT1G51890	AT1G51300	AT1G48340	AT1G47885	AT1G51175	AT1G44224		AT1G26515	AT1G32570	AT1G29710
AT1G51320	AT1G51230	AT1G51900	AT1G51310	AT1G48400	AT1G47890	AT1G51190	AT1G44286		AT1G26520	AT1G32650	AT1G29715
AT1G07727	AT1G51240	AT1G51910	AT1G51320	AT1G48405	AT1G47980	AT1G51210	AT1G44318		AT1G26560	AT1G32660	AT1G29720
AT1G51330	AT1G51250	AT1G51913	AT1G07727	AT1G48470	AT1G47990	AT1G51220	AT1G44350		AT1G26570	AT1G32710	AT1G29730
AT1G51355	AT1G51260	AT1G51915	AT1G51330	AT1G48500	AT1G48000	AT1G51230	AT1G44350		AT1G26590	AT1G32713	AT1G29860
AT1G51440	AT1G51270	AT1G51920	AT1G51355	AT1G48510	AT1G48060	AT1G51240	AT1G44382		AT1G26600	AT1G32763	AT1G29870
AT1G51460	AT1G51290	AT1G51930	AT1G51440	AT1G48520	AT1G48070	AT1G51250	AT1G44414		AT1G26610	AT1G32770	AT1G29880
AT1G51470	AT1G51300	AT1G51970	AT1G51460	AT1G48530	AT1G48095	AT1G51260	AT1G44446		AT1G26700	AT1G32780	AT1G29920
AT1G51480	AT1G51320	AT1G51990	AT1G51470	AT1G48580	AT1G09565	AT1G51270	AT1G44446		AT1G26710	AT1G32850	AT1G29930
AT1G51490	AT1G07727	AT1G52000	AT1G51480	AT1G48590	AT1G07467	AT1G51290	AT1G44478		AT1G26720	AT1G32910	AT1G29940
AT1G51500	AT1G51330	AT1G52030	AT1G51490	AT1G07497	AT1G09585	AT1G51300	AT1G44510		AT1G26730	AT1G32950	AT1G29980
AT1G51500	AT1G51355	AT1G52040	AT1G51500	AT1G48640	AT1G48100	AT1G51320	AT1G44542		AT1G26761	AT1G32960	AT1G30030
AT1G51780	AT1G51440	AT1G07777	AT1G51538	AT1G48660	AT1G48130	AT1G07727	AT1G44575		AT1G26762	AT1G32970	AT1G30040
AT1G51790	AT1G51460	AT1G52050	AT1G51780	AT1G48670	AT1G48140	AT1G51330	AT1G44740		AT1G26773	AT1G32975	AT1G30050
AT1G51802	AT1G51470	AT1G52060	AT1G51790	AT1G48690	AT1G48180	AT1G51355	AT1G44760		AT1G26780	AT1G32980	AT1G30080
AT1G51805	AT1G51480	AT1G52070	AT1G51800	AT1G48698	AT1G48190	AT1G51440	AT1G44800		AT1G26790	AT1G32990	AT1G30100
AT1G51810	AT1G51490	AT1G07783	AT1G51800	AT1G48700	AT1G48325	AT1G51460	AT1G44830		AT1G26795	AT1G33020	AT1G30135
AT1G07767	AT1G51500	AT1G52100	AT1G51802	AT1G48725	AT1G48470	AT1G51470	AT1G44890		AT1G26796	AT1G33070	AT1G30140
AT1G51820	AT1G51538	AT1G52110	AT1G51805	AT1G48730	AT1G48500	AT1G51480	AT1G44895		AT1G26797	AT1G33080	AT1G30150
AT1G51823	AT1G51780	AT1G52120	AT1G51810	AT1G48740	AT1G48520	AT1G51490	AT1G07273		AT1G26798	AT1G33090	AT1G30160
AT1G51830	AT1G51800	AT1G52130	AT1G07767	AT1G48740	AT1G48530	AT1G51500	AT1G07277		AT1G26799	AT1G33100	AT1G30170
AT1G51840	AT1G51800	AT1G52140	AT1G51820	AT1G48742	AT1G48590	AT1G51780	AT1G07283		AT1G26800	AT1G33102	AT1G30180
AT1G51850	AT1G51802	AT1G52150	AT1G51823	AT1G07503	AT1G07497	AT1G51800	AT1G44940		AT1G26815	AT1G33170	AT1G30190
AT1G51860	AT1G51805	AT1G52150	AT1G51830	AT1G48800	AT1G48640	AT1G51802	AT1G44941		AT1G26820	AT1G33180	AT1G30210
AT1G51870	AT1G51810	AT1G07793	AT1G51840	AT1G48810	AT1G48660	AT1G51805	AT1G45010		AT1G26830	AT1G33200	AT1G30220
AT1G51880	AT1G07767	AT1G52190	AT1G51850	AT1G48820	AT1G48670	AT1G51810	AT1G45100		AT1G26870	AT1G33220	AT1G30250
AT1G51890	AT1G51820	AT1G52191	AT1G51860	AT1G48870	AT1G48690	AT1G07767	AT1G45110		AT1G26880	AT1G33280	AT1G30260
AT1G51900	AT1G51823	AT1G52200	AT1G51870	AT1G48910	AT1G48698	AT1G51820	AT1G45145		AT1G26890	AT1G33290	AT1G30320
AT1G51910	AT1G51830	AT1G52210	AT1G51880	AT1G48930	AT1G48700	AT1G51823	AT1G45190		AT1G26945	AT1G33300	AT1G30340
AT1G51913	AT1G51840	AT1G52211	AT1G51890	AT1G48980	AT1G48725	AT1G51830	AT1G45191		AT1G26970	AT1G33320	AT1G30350
AT1G51915	AT1G51850	AT1G52290	AT1G51900	AT1G48990	AT1G48730	AT1G51840	AT1G45201		AT1G26973	AT1G33440	AT1G30370
AT1G51920	AT1G51860	AT1G52400	AT1G51910	AT1G49000	AT1G48742	AT1G51850	AT1G45211		AT1G26975	AT1G33500	AT1G30500
AT1G51930	AT1G51870	AT1G52410	AT1G51913	AT1G07523	AT1G48745	AT1G51860	AT1G46120		AT1G26976	AT1G33510	AT1G30650
AT1G51970	AT1G51880	AT1G52415	AT1G51915	AT1G49005	AT1G07503	AT1G51870	AT1G46192		AT1G27020	AT1G33520	AT1G30660
AT1G51990	AT1G51890	AT1G52440	AT1G51920	AT1G49015	AT1G48800	AT1G51880	AT1G46192		AT1G27030	AT1G33530	AT1G30670
AT1G52000	AT1G51900	AT1G52460	AT1G51930	AT1G49020	AT1G48810	AT1G51890	AT1G46264		AT1G27040	AT1G33540	AT1G30700
AT1G52030	AT1G51910	AT1G52470	AT1G51970	AT1G49030	AT1G48820	AT1G51900	AT1G46336		AT1G27045	AT1G33550	AT1G30710
AT1G52040	AT1G51913	AT1G52490	AT1G51990	AT1G49060	AT1G48830	AT1G51910	AT1G46408		AT1G27080	AT1G33560	AT1G30720
AT1G07777	AT1G51915	AT1G52495	AT1G52000	AT1G49100	AT1G48910	AT1G51913	AT1G09495		AT1G27220	AT1G33590	AT1G30730
AT1G52050	AT1G51920	AT1G52680	AT1G52030	AT1G49110	AT1G48980	AT1G51915	AT1G46480		AT1G27240	AT1G33600	AT1G30740
AT1G52060	AT1G51930	AT1G52690	AT1G52040	AT1G49120	AT1G48990	AT1G51920	AT1G46552		AT1G27250	AT1G33610	AT1G30750
AT1G52070	AT1G51970	AT1G52695	AT1G07777	AT1G49130	AT1G49000	AT1G51930	AT1G46840		AT1G27460	AT1G33670	AT1G30760
AT1G07783	AT1G51990	AT1G52696	AT1G52050	AT1G07533	AT1G07523	AT1G51970	AT1G46912		AT1G27461	AT1G33710	AT1G30780
AT1G52100	AT1G52000	AT1G52700	AT1G52060	AT1G49190	AT1G49005	AT1G51980	AT1G07317		AT1G27470	AT1G33720	AT1G30784
AT1G52110	AT1G52030	AT1G52800	AT1G52070	AT1G49210	AT1G49030	AT1G51990	AT1G47290		AT1G27480	AT1G33730	AT1G30790
AT1G52120	AT1G52040	AT1G52827	AT1G07783	AT1G49220	AT1G49100	AT1G52000	AT1G47300		AT1G27490	AT1G33740	AT1G30795
AT1G52130	AT1G07777	AT1G52830	AT1G52100	AT1G49225	AT1G49110	AT1G52030	AT1G07347		AT1G27550	AT1G33743	AT1G30800
AT1G52140	AT1G52050	AT1G52840	AT1G52110	AT1G49225	AT1G49120	AT1G52040	AT1G47310		AT1G27555	AT1G33750	AT1G30810
AT1G52150	AT1G52060	AT1G52890	AT1G52120	AT1G49230	AT1G49130	AT1G07777	AT1G47317		AT1G27560	AT1G33760	AT1G30814
AT1G52150	AT1G52070	AT1G52900	AT1G52130	AT1G49250	AT1G49180	AT1G52050	AT1G07353		AT1G27580	AT1G33770	AT1G30820
AT1G07793	AT1G07783	AT1G52990	AT1G52140	AT1G07537	AT1G07533	AT1G52060	AT1G47320		AT1G27600	AT1G33785	AT1G30840
AT1G52190	AT1G52100	AT1G53020	AT1G52150	AT1G49260	AT1G49190	AT1G52070	AT1G47350		AT1G27610	AT1G33790	AT1G30850
AT1G52191	AT1G52110	AT1G53023	AT1G52190	AT1G49270	AT1G49200	AT1G52085	AT1G47360		AT1G27620	AT1G33811	AT1G30860
AT1G52200	AT1G52120	AT1G53025	AT1G52191	AT1G49280	AT1G49205	AT1G07783	AT1G47370		AT1G27630	AT1G33813	AT1G30910
AT1G52210	AT1G52130	AT1G53080	AT1G52200	AT1G49290	AT1G49210	AT1G52100	AT1G47380		AT1G27650	AT1G33817	AT1G30920
AT1G52211	AT1G52140	AT1G53120	AT1G52210	AT1G49310	AT1G49220	AT1G52110	AT1G47389		AT1G27660	AT1G33820	AT1G30921
AT1G52290	AT1G52150	AT1G53130	AT1G52211	AT1G49320	AT1G49225	AT1G52120	AT1G47390		AT1G27670	AT1G33830	AT1G30925
AT1G52400	AT1G52150	AT1G07857	AT1G52220	AT1G49330	AT1G49250	AT1G52130	AT1G47395		AT1G27671	AT1G33835	AT1G30930
AT1G52410	AT1G07793	AT1G07863	AT1G52290	AT1G07553	AT1G07537	AT1G52140	AT1G47400		AT1G27680	AT1G33840	AT1G30935
AT1G52415	AT1G52190	AT1G53160	AT1G52400	AT1G07557	AT1G49260	AT1G52150	AT1G07357		AT1G27740	AT1G33850	AT1G30940
AT1G52440	AT1G52191	AT1G07867	AT1G52410	AT1G49370	AT1G49270	AT1G52185	AT1G07367		AT1G27850	AT1G33860	AT1G30945
AT1G52460	AT1G52200	AT1G53163	AT1G52440	AT1G49420	AT1G49280	AT1G07793	AT1G47405		AT1G27860	AT1G33870	AT1G30950
AT1G52470	AT1G52200	AT1G53180	AT1G52460	AT1G49430	AT1G49290	AT1G52190	AT1G09505		AT1G27870	AT1G33880	AT1G30960
AT1G52490	AT1G52210	AT1G53260	AT1G52470	AT1G49450	AT1G49310	AT1G52191	AT1G07373		AT1G27880	AT1G33890	AT1G30990
AT1G52495	AT1G52211	AT1G53325	AT1G52490	AT1G49470	AT1G49320	AT1G52200	AT1G47410		AT1G27890	AT1G33900	AT1G31000
AT1G52680	AT1G52220	AT1G53340	AT1G52495	AT1G49475	AT1G49330	AT1G52210	AT1G47420		AT1G27940	AT1G33910	AT1G31010
AT1G52690	AT1G52290	AT1G53350	AT1G52680	AT1G49570	AT1G07553	AT1G52211	AT1G47430		AT1G27950	AT1G33920	AT1G31040
AT1G52695	AT1G52400	AT1G53360	AT1G52690	AT1G49770	AT1G07557	AT1G52400	AT1G47435		AT1G27960	AT1G33930	AT1G31050
AT1G52696	AT1G52410	AT1G53366	AT1G52695	AT1G07597	AT1G49370	AT1G52410	AT1G47440		AT1G27980	AT1G33940	AT1G31070
AT1G52700	AT1G52415	AT1G53370	AT1G52696	AT1G49790	AT1G49430	AT1G52440	AT1G47450		AT1G27990	AT1G33945	AT1G31072
AT1G52800	AT1G52440	AT1G53420	AT1G52700	AT1G49800	AT1G49450	AT1G52460	AT1G47460		AT1G28000	AT1G33950	AT1G31080
AT1G52827	AT1G52460	AT1G53540	AT1G52770	AT1G49810	AT1G49470	AT1G52470	AT1G47485		AT1G28002	AT1G33960	AT1G31090
AT1G52830	AT1G52470	AT1G53600	AT1G52800	AT1G49830	AT1G49475	AT1G52490	AT1G47490		AT1G28005	AT1G34030	AT1G31093
AT1G52840	AT1G52490	AT1G09605	AT1G52827	AT1G49860	AT1G49570	AT1G52495	AT1G47495		AT1G28010	AT1G34040	AT1G31100
AT1G52890	AT1G52495	AT1G09615	AT1G52830	AT1G49900	AT1G49770	AT1G52500	AT1G47510		AT1G28020	AT1G34044	AT1G31140
AT1G52900	AT1G52680	AT1G07913	AT1G52840	AT1G49930	AT1G07597	AT1G52680	AT1G47530		AT1G28030	AT1G34046	AT1G31163
AT1G52990	AT1G52690	AT1G53610	AT1G52857	AT1G49938	AT1G49790	AT1G52690	AT1G47540		AT1G28040	AT1G34047	AT1G31166
AT1G53020	AT1G52695	AT1G07917	AT1G52855	AT1G49940	AT1G49800	AT1G52695	AT1G47550		AT1G28070	AT1G34049	AT1G31173
AT1G53023	AT1G52696	AT1G53620	AT1G52890	AT1G49960	AT1G49810	AT1G52696	AT1G47565		AT1G28080	AT1G34050	AT1G31245
AT1G53025	AT1G52700	AT1G53625	AT1G52900	AT1G50050	AT1G49830	AT1G52700	AT1G47570		AT1G28090	AT1G34060	AT1G31250
AT1G53080	AT1G52770	AT1G53630	AT1G52990	AT1G50060	AT1G49860	AT1G52800	AT1G47578		AT1G28130	AT1G34097	AT1G31255
AT1G53120	AT1G52800	AT1G53633	AT1G53000	AT1G50080	AT1G49920	AT1G52827	AT1G47580		AT1G28160	AT1G34100	AT1G31260
AT1G53130	AT1G52827	AT1G07923	AT1G53010	AT1G50090	AT1G49930	AT1G52830	AT1G47590		AT1G28170	AT1G34140	AT1G31270
AT1G07857	AT1G52830	AT1G07927	AT1G53020	AT1G50130	AT1G49938	AT1G52840	AT1G47595		AT1G28180	AT1G34160	AT1G31274
AT1G07863	AT1G52840	AT1G53635	AT1G53023	AT1G50210	AT1G49940	AT1G52890	AT1G47600		AT1G28190	AT1G34281	AT1G31290
AT1G53160	AT1G52857	AT1G53640	AT1G53025	AT1G50220	AT1G49960	AT1G52900	AT1G47603		AT1G28230	AT1G34315	AT1G31300
AT1G07867	AT1G52855	AT1G53660	AT1G53080	AT1G07617	AT1G50050	AT1G52990	AT1G07397		AT1G28270	AT1G34317	AT1G31310
AT1G53163	AT1G52880	AT1G53683	AT1G53120	AT1G50310	AT1G50080	AT1G53010	AT1G07407		AT1G28290	AT1G34330	AT1G31360
AT1G53180	AT1G52890	AT1G53687	AT1G53130	AT1G50470	AT1G50090	AT1G53020	AT1G47606		AT1G28300	AT1G34440	AT1G31370
AT1G53260	AT1G52900	AT1G53690	AT1G07857	AT1G50610	AT1G50130	AT1G53023	AT1G47610		AT1G28305	AT1G34460	AT1G31380
AT1G53325	AT1G52990	AT1G53700	AT1G07863	AT1G50650	AT1G50210	AT1G53025	AT1G47620		AT1G28306	AT1G34470	AT1G31390
AT1G53340	AT1G53020	AT1G53705	AT1G53160	AT1G50680	AT1G50220	AT1G53080	AT1G47625		AT1G28310	AT1G34480	AT1G31400
AT1G53350	AT1G53023	AT1G53708	AT1G07867	AT1G50690	AT1G07617	AT1G53120	AT1G47705		AT1G28320	AT1G34490	AT1G31410
AT1G53360	AT1G53025	AT1G53815	AT1G53163	AT1G50720	AT1G50310	AT1G53130	AT1G47730		AT1G28323	AT1G34500	AT1G31510
AT1G53366	AT1G53080	AT1G53820	AT1G53170	AT1G07673	AT1G50470	AT1G07857	AT1G47740		AT1G28327	AT1G34510	AT1G31520
AT1G53370	AT1G53120	AT1G07937	AT1G53250	AT1G07683	AT1G50610	AT1G07863	AT1G07413		AT1G28360	AT1G34520	AT1G31530
AT1G53420	AT1G53130	AT1G53830	AT1G53260	AT1G50760	AT1G50650	AT1G53160	AT1G09515		AT1G28370	AT1G34540	AT1G31540
AT1G53540	AT1G07857	AT1G53930	AT1G53265	AT1G50870	AT1G50680	AT1G07867	AT1G09525		AT1G28375	AT1G34545	AT1G31550
AT1G09605	AT1G07863	AT1G53940	AT1G53325	AT1G50880	AT1G50690	AT1G53163	AT1G09535		AT1G28390	AT1G34575	AT1G31555
AT1G09615	AT1G53160	AT1G53945	AT1G53330	AT1G50890	AT1G50700	AT1G53180	AT1G09545		AT1G28400	AT1G34580	AT1G31570
AT1G07913	AT1G07867	AT1G53950	AT1G53340	AT1G50930	AT1G50720	AT1G53320	AT1G09555		AT1G28430	AT1G34650	AT1G31580
AT1G53610	AT1G53163	AT1G53970	AT1G53360	AT1G50960	AT1G50770	AT1G53325	AT1G07417		AT1G28447	AT1G34660	AT1G31620
AT1G07917	AT1G53250	AT1G53980	AT1G53366	AT1G50970	AT1G50780	AT1G53330	AT1G07423		AT1G28450	AT1G34670	AT1G31630
AT1G53620	AT1G53260	AT1G53990	AT1G53370	AT1G50980	AT1G50870	AT1G53340	AT1G07433		AT1G28455	AT1G34680	AT1G31640
AT1G53625	AT1G53265	AT1G54000	AT1G53420	AT1G50990	AT1G50880	AT1G53350	AT1G07437		AT1G28460	AT1G34760	AT1G31670
AT1G53630	AT1G53325	AT1G54010	AT1G53540	AT1G51000	AT1G50890	AT1G53360	AT1G47770		AT1G28465	AT1G34790	AT1G31690
AT1G53633	AT1G53330	AT1G54020	AT1G53600	AT1G51010	AT1G50950	AT1G53366	AT1G47780		AT1G28470	AT1G35130	AT1G31710
AT1G07923	AT1G53340	AT1G54035	AT1G09605	AT1G51020	AT1G07707	AT1G53370	AT1G07443		AT1G28480	AT1G35140	AT1G31720
AT1G07927	AT1G53360	AT1G54040	AT1G09615	AT1G51030	AT1G50960	AT1G53420	AT1G47783		AT1G28490	AT1G35170	AT1G31730
AT1G53635	AT1G53366	AT1G54200	AT1G07913	AT1G51035	AT1G50970	AT1G09605	AT1G47786		AT1G28500	AT1G35180	AT1G31750
AT1G53640	AT1G53370	AT1G54230	AT1G53610	AT1G51040	AT1G50980	AT1G09615	AT1G47790		AT1G28590	AT1G35181	AT1G31760
AT1G53660	AT1G53420	AT1G54300	AT1G07917	AT1G51050	AT1G50990	AT1G07913	AT1G47800		AT1G28591	AT1G35183	AT1G31880
AT1G53680	AT1G53540	AT1G54330	AT1G53620	AT1G51055	AT1G51000	AT1G53610	AT1G47810		AT1G28600	AT1G35186	AT1G31885
AT1G53683	AT1G53600	AT1G54340	AT1G53625	AT1G51150	AT1G51010	AT1G07917	AT1G07447		AT1G28610	AT1G35200	AT1G31970
AT1G53687	AT1G09605	AT1G54400	AT1G53630	AT1G07717	AT1G51020	AT1G53620	AT1G47813		AT1G28620	AT1G35210	AT1G31983
AT1G53690	AT1G09615	AT1G54450	AT1G53633	AT1G07723	AT1G51030	AT1G53625	AT1G47816		AT1G28630	AT1G35230	AT1G31990
AT1G53700	AT1G07913	AT1G54470	AT1G07923	AT1G51175	AT1G51035	AT1G53630	AT1G47860		AT1G28640	AT1G35240	AT1G32010
AT1G53705	AT1G53610	AT1G54475	AT1G07927	AT1G51190	AT1G51040	AT1G53633	AT1G47880		AT1G28650	AT1G35242	AT1G32020
AT1G53708	AT1G07917	AT1G54530	AT1G53635	AT1G51210	AT1G51050	AT1G07923	AT1G47885		AT1G28660	AT1G35250	AT1G32030
AT1G53815	AT1G53620	AT1G54540	AT1G53640	AT1G51220	AT1G51055	AT1G07927	AT1G47890		AT1G28670	AT1G35255	AT1G32040
AT1G53820	AT1G53625	AT1G54550	AT1G53645	AT1G51230	AT1G51150	AT1G53635	AT1G47980		AT1G28690	AT1G35260	AT1G32049
AT1G07937	AT1G53630	AT1G54560	AT1G53660	AT1G51240	AT1G07717	AT1G53640	AT1G47990		AT1G28695	AT1G35270	AT1G32050
AT1G53830	AT1G53633	AT1G54575	AT1G53680	AT1G51250	AT1G07723	AT1G53660	AT1G48000		AT1G28700	AT1G35290	AT1G32100
AT1G53930	AT1G07923	AT1G54590	AT1G53683	AT1G51260	AT1G51175	AT1G53670	AT1G48060		AT1G28710	AT1G35300	AT1G32140
AT1G53940	AT1G07927	AT1G54600	AT1G53687	AT1G51270	AT1G51190	AT1G53680	AT1G48070		AT1G29000	AT1G35310	AT1G32150
AT1G53945	AT1G53635	AT1G54620	AT1G53690	AT1G51290	AT1G51210	AT1G53683	AT1G48095		AT1G29005	AT1G35320	AT1G32170
AT1G53950	AT1G53640	AT1G54660	AT1G53700	AT1G51300	AT1G51220	AT1G53687	AT1G09565		AT1G29010	AT1G35330	AT1G32172
AT1G53970	AT1G53645	AT1G54720	AT1G53705	AT1G51320	AT1G51230	AT1G53690	AT1G07467		AT1G29020	AT1G35350	AT1G32180
AT1G53980	AT1G53660	AT1G54860	AT1G53815	AT1G07727	AT1G51240	AT1G53700	AT1G09585		AT1G29025	AT1G35353	AT1G32240
AT1G53990	AT1G53680	AT1G54870	AT1G53820	AT1G51330	AT1G51250	AT1G53705	AT1G48100		AT1G29050	AT1G35360	AT1G32270
AT1G54000	AT1G53683	AT1G54890	AT1G07937	AT1G51355	AT1G51260	AT1G53708	AT1G48120		AT1G29080	AT1G35365	AT1G32280
AT1G54010	AT1G53687	AT1G54930	AT1G53830	AT1G51440	AT1G51270	AT1G07933	AT1G48130		AT1G29090	AT1G35435	AT1G32350
AT1G54020	AT1G53690	AT1G54940	AT1G53930	AT1G51460	AT1G51290	AT1G53810	AT1G48140		AT1G29100	AT1G35440	AT1G32420
AT1G54035	AT1G53700	AT1G08007	AT1G53940	AT1G51470	AT1G51300	AT1G53815	AT1G48180		AT1G29110	AT1G35450	AT1G32430
AT1G54040	AT1G53705	AT1G54950	AT1G53945	AT1G51480	AT1G51310	AT1G53820	AT1G48190		AT1G29120	AT1G35467	AT1G32450
AT1G54200	AT1G53708	AT1G08013	AT1G53950	AT1G51490	AT1G51320	AT1G07937	AT1G48325		AT1G29140	AT1G35490	AT1G32540
AT1G54230	AT1G07933	AT1G54955	AT1G53970	AT1G51500	AT1G51330	AT1G53830	AT1G48340		AT1G29160	AT1G35535	AT1G32550
AT1G54300	AT1G53815	AT1G54953	AT1G53980	AT1G51500	AT1G51355	AT1G53920	AT1G48420		AT1G29170	AT1G35537	AT1G32560
AT1G54330	AT1G53820	AT1G08017	AT1G53990	AT1G51780	AT1G51440	AT1G53930	AT1G48470		AT1G29179	AT1G35540	AT1G32570
AT1G54340	AT1G07937	AT1G08023	AT1G54010	AT1G51790	AT1G51460	AT1G53940	AT1G48500		AT1G29180	AT1G35545	AT1G32575
AT1G54400	AT1G53830	AT1G08027	AT1G54020	AT1G51802	AT1G51470	AT1G53945	AT1G48500		AT1G29190	AT1G35550	AT1G32650
AT1G54450	AT1G53930	AT1G54960	AT1G54035	AT1G51805	AT1G51480	AT1G53950	AT1G48510		AT1G29195	AT1G35570	AT1G32660
AT1G54470	AT1G53940	AT1G54970	AT1G54040	AT1G51810	AT1G51490	AT1G53970	AT1G48520		AT1G29200	AT1G35625	AT1G32710
AT1G54475	AT1G53945	AT1G54980	AT1G54200	AT1G07767	AT1G51500	AT1G53980	AT1G48530		AT1G29210	AT1G35630	AT1G32713
AT1G54530	AT1G53950	AT1G54985	AT1G54230	AT1G51820	AT1G51538	AT1G53990	AT1G07493		AT1G29270	AT1G35690	AT1G32770
AT1G54540	AT1G53970	AT1G55010	AT1G54300	AT1G51823	AT1G51780	AT1G54000	AT1G48590		AT1G29280	AT1G35710	AT1G32780
AT1G54550	AT1G53980	AT1G55020	AT1G54330	AT1G51830	AT1G51790	AT1G54010	AT1G07497		AT1G29290	AT1G35730	AT1G32850
AT1G54560	AT1G53990	AT1G55030	AT1G54340	AT1G51840	AT1G51790	AT1G54020	AT1G48660		AT1G29395	AT1G35750	AT1G32860
AT1G54575	AT1G54010	AT1G55035	AT1G54470	AT1G51850	AT1G51800	AT1G54035	AT1G48670		AT1G29475	AT1G35830	AT1G32910
AT1G54590	AT1G54020	AT1G55050	AT1G54475	AT1G51860	AT1G51802	AT1G54040	AT1G48698		AT1G29480	AT1G35870	AT1G32950
AT1G54600	AT1G54035	AT1G55110	AT1G54530	AT1G51870	AT1G51805	AT1G54200	AT1G48700		AT1G29490	AT1G35880	AT1G32960
AT1G54620	AT1G54040	AT1G55220	AT1G54540	AT1G51880	AT1G51810	AT1G54300	AT1G48725		AT1G29570	AT1G35890	AT1G32970
AT1G54660	AT1G54200	AT1G55221	AT1G54550	AT1G51890	AT1G07767	AT1G54330	AT1G48730		AT1G29580	AT1G35895	AT1G32975
AT1G54720	AT1G54230	AT1G55230	AT1G54560	AT1G51900	AT1G51820	AT1G54340	AT1G48740		AT1G29660	AT1G35910	AT1G32980
AT1G54860	AT1G54300	AT1G55240	AT1G54620	AT1G51910	AT1G51823	AT1G54450	AT1G48742		AT1G29670	AT1G36060	AT1G32990
AT1G54870	AT1G54330	AT1G55250	AT1G54660	AT1G51913	AT1G51830	AT1G54470	AT1G48800		AT1G29680	AT1G36070	AT1G32992
AT1G54890	AT1G54340	AT1G55260	AT1G54740	AT1G51915	AT1G51840	AT1G54475	AT1G48810		AT1G29710	AT1G36150	AT1G33010
AT1G54930	AT1G54400	AT1G55380	AT1G54820	AT1G51920	AT1G51850	AT1G54530	AT1G48820		AT1G29715	AT1G36940	AT1G33020
AT1G54940	AT1G54470	AT1G55390	AT1G54820	AT1G51930	AT1G51860	AT1G54540	AT1G48870		AT1G29720	AT1G37130	AT1G33030
AT1G08007	AT1G54475	AT1G55410	AT1G54850	AT1G51970	AT1G51870	AT1G54550	AT1G48910		AT1G29730	AT1G37140	AT1G33070
AT1G54950	AT1G54530	AT1G55420	AT1G54860	AT1G51990	AT1G51880	AT1G54560	AT1G48912		AT1G29860	AT1G37150	AT1G33080
AT1G08013	AT1G54540	AT1G55430	AT1G54870	AT1G52000	AT1G51890	AT1G54575	AT1G48980		AT1G29870	AT1G41830	AT1G33090
AT1G54955	AT1G54550	AT1G55440	AT1G54890	AT1G52030	AT1G51900	AT1G54580	AT1G48990		AT1G29880	AT1G42560	AT1G33100
AT1G54953	AT1G54560	AT1G55546	AT1G54930	AT1G52040	AT1G51910	AT1G54590	AT1G49000		AT1G29920	AT1G42980	AT1G33102
AT1G08017	AT1G54590	AT1G55560	AT1G54940	AT1G07777	AT1G51913	AT1G54600	AT1G07523		AT1G29930	AT1G43005	AT1G33110
AT1G08023	AT1G54600	AT1G55570	AT1G08007	AT1G52050	AT1G51915	AT1G54620	AT1G49005		AT1G29940	AT1G43010	AT1G33160
AT1G08027	AT1G54620	AT1G55580	AT1G54950	AT1G52060	AT1G51920	AT1G54660	AT1G49010		AT1G29980	AT1G43020	AT1G33170
AT1G54960	AT1G54660	AT1G55590	AT1G54950	AT1G52070	AT1G51930	AT1G54720	AT1G49015		AT1G30030	AT1G43130	AT1G33180
AT1G54970	AT1G54720	AT1G55591	AT1G08013	AT1G52080	AT1G51970	AT1G54730	AT1G49020		AT1G30040	AT1G43140	AT1G33190
AT1G54980	AT1G54740	AT1G55600	AT1G54955	AT1G52085	AT1G51980	AT1G54850	AT1G49030		AT1G30050	AT1G43171	AT1G33200
AT1G55010	AT1G54820	AT1G55640	AT1G54953	AT1G07783	AT1G51990	AT1G54860	AT1G49100		AT1G30080	AT1G43180	AT1G33220
AT1G09655	AT1G54820	AT1G55650	AT1G08017	AT1G52100	AT1G52000	AT1G54870	AT1G49110		AT1G30090	AT1G43630	AT1G33280
AT1G55020	AT1G54860	AT1G08063	AT1G08023	AT1G52110	AT1G52030	AT1G54890	AT1G49120		AT1G30100	AT1G43640	AT1G33300
AT1G55030	AT1G54870	AT1G55660	AT1G08027	AT1G52120	AT1G52040	AT1G54930	AT1G49130		AT1G30135	AT1G43650	AT1G33320
AT1G55035	AT1G54890	AT1G55700	AT1G54960	AT1G52130	AT1G07777	AT1G54940	AT1G49140		AT1G30140	AT1G43780	AT1G33440
AT1G55050	AT1G54930	AT1G55720	AT1G54970	AT1G52140	AT1G52050	AT1G08007	AT1G07533		AT1G30150	AT1G43781	AT1G33490
AT1G55060	AT1G54940	AT1G55775	AT1G54980	AT1G52150	AT1G52060	AT1G54950	AT1G49190		AT1G30160	AT1G43790	AT1G33500
AT1G55110	AT1G08007	AT1G55790	AT1G54985	AT1G52150	AT1G52070	AT1G08013	AT1G49200		AT1G30170	AT1G43800	AT1G33510
AT1G55220	AT1G54950	AT1G55928	AT1G55010	AT1G07793	AT1G52080	AT1G54955	AT1G49205		AT1G30180	AT1G43810	AT1G33530
AT1G55221	AT1G54950	AT1G56030	AT1G55020	AT1G52190	AT1G52085	AT1G54953	AT1G49210		AT1G30190	AT1G43886	AT1G33540
AT1G55230	AT1G08013	AT1G56040	AT1G55030	AT1G52191	AT1G07783	AT1G08017	AT1G49220		AT1G30210	AT1G43940	AT1G33550
AT1G55240	AT1G54955	AT1G56045	AT1G55035	AT1G52200	AT1G52100	AT1G08023	AT1G49225		AT1G30220	AT1G44010	AT1G33590
AT1G55250	AT1G54953	AT1G56100	AT1G55110	AT1G52200	AT1G52110	AT1G08027	AT1G49225		AT1G30250	AT1G44020	AT1G33600
AT1G55260	AT1G08017	AT1G56105	AT1G55220	AT1G52210	AT1G52120	AT1G54957	AT1G49230		AT1G30260	AT1G44050	AT1G33610
AT1G55370	AT1G08023	AT1G56120	AT1G55221	AT1G52211	AT1G52130	AT1G54960	AT1G49245		AT1G30270	AT1G44075	AT1G33612
AT1G55380	AT1G08027	AT1G56130	AT1G55230	AT1G52290	AT1G52140	AT1G54970	AT1G49250		AT1G30320	AT1G44080	AT1G33670
AT1G55390	AT1G54957	AT1G56150	AT1G55240	AT1G52400	AT1G52150	AT1G54980	AT1G07537		AT1G30340	AT1G44085	AT1G33710
AT1G55410	AT1G54960	AT1G56160	AT1G55260	AT1G52410	AT1G52185	AT1G54985	AT1G49260		AT1G30350	AT1G44090	AT1G33720
AT1G55420	AT1G54970	AT1G56165	AT1G55370	AT1G52415	AT1G07793	AT1G55010	AT1G49270		AT1G30370	AT1G44120	AT1G33730
AT1G55430	AT1G54980	AT1G56240	AT1G55380	AT1G52440	AT1G52190	AT1G09655	AT1G49280		AT1G30500	AT1G44130	AT1G33740
AT1G55440	AT1G55010	AT1G56242	AT1G55390	AT1G52460	AT1G52191	AT1G55020	AT1G49290		AT1G30650	AT1G44150	AT1G33743
AT1G55546	AT1G55020	AT1G56250	AT1G55410	AT1G52470	AT1G52200	AT1G55030	AT1G49320		AT1G30660	AT1G44180	AT1G33750
AT1G55560	AT1G55030	AT1G56270	AT1G55420	AT1G52490	AT1G52210	AT1G55035	AT1G49330		AT1G30670	AT1G44191	AT1G33760
AT1G55570	AT1G55035	AT1G56360	AT1G55430	AT1G52495	AT1G52211	AT1G55050	AT1G07553		AT1G30700	AT1G44224	AT1G33770
AT1G55580	AT1G55110	AT1G56380	AT1G55440	AT1G52680	AT1G52220	AT1G55110	AT1G07557		AT1G30710	AT1G44286	AT1G33785
AT1G55590	AT1G55220	AT1G56385	AT1G55546	AT1G52690	AT1G52230	AT1G55220	AT1G49370		AT1G30720	AT1G44318	AT1G33790
AT1G55591	AT1G55221	AT1G56390	AT1G08057	AT1G52695	AT1G52240	AT1G55221	AT1G49380		AT1G30730	AT1G44350	AT1G33810
AT1G55600	AT1G55230	AT1G56400	AT1G55550	AT1G52696	AT1G52290	AT1G55230	AT1G49420		AT1G30740	AT1G44382	AT1G33811
AT1G55640	AT1G55240	AT1G56410	AT1G55560	AT1G52700	AT1G52400	AT1G55240	AT1G49430		AT1G30750	AT1G44414	AT1G33813
AT1G55650	AT1G55260	AT1G56415	AT1G55570	AT1G52800	AT1G52410	AT1G55250	AT1G49450		AT1G30760	AT1G44446	AT1G33817
AT1G08063	AT1G55360	AT1G56430	AT1G55580	AT1G52827	AT1G52415	AT1G55260	AT1G49470		AT1G30780	AT1G44478	AT1G33820
AT1G55660	AT1G55370	AT1G56470	AT1G55590	AT1G52830	AT1G52440	AT1G55370	AT1G49570		AT1G30784	AT1G44510	AT1G33830
AT1G55700	AT1G55380	AT1G56480	AT1G55591	AT1G52840	AT1G52460	AT1G55380	AT1G49580		AT1G30790	AT1G44542	AT1G33835
AT1G55720	AT1G55390	AT1G56490	AT1G55600	AT1G52880	AT1G52470	AT1G55390	AT1G49740		AT1G30795	AT1G44608	AT1G33840
AT1G55775	AT1G55410	AT1G56510	AT1G55640	AT1G52890	AT1G52490	AT1G55410	AT1G49750		AT1G30800	AT1G44740	AT1G33850
AT1G55790	AT1G55420	AT1G56520	AT1G55650	AT1G52900	AT1G52495	AT1G55420	AT1G49770		AT1G30810	AT1G44800	AT1G33860
AT1G55928	AT1G55430	AT1G56530	AT1G08063	AT1G52990	AT1G52680	AT1G55430	AT1G07597		AT1G30814	AT1G44830	AT1G33870
AT1G56030	AT1G55440	AT1G56540	AT1G55660	AT1G53000	AT1G52690	AT1G55440	AT1G49790		AT1G30820	AT1G44895	AT1G33880
AT1G56040	AT1G55546	AT1G56550	AT1G55670	AT1G53010	AT1G52695	AT1G55560	AT1G49800		AT1G30840	AT1G44940	AT1G33890
AT1G56045	AT1G08057	AT1G56553	AT1G55673	AT1G53020	AT1G52696	AT1G55570	AT1G49810		AT1G30850	AT1G44941	AT1G33900
AT1G56100	AT1G55550	AT1G56555	AT1G55700	AT1G53023	AT1G52700	AT1G55580	AT1G49910		AT1G30860	AT1G44970	AT1G33910
AT1G56105	AT1G55560	AT1G56600	AT1G55720	AT1G53025	AT1G52760	AT1G55590	AT1G49920		AT1G30870	AT1G45010	AT1G33920
AT1G56120	AT1G55570	AT1G56620	AT1G55775	AT1G53080	AT1G52800	AT1G55591	AT1G49930		AT1G30910	AT1G45015	AT1G33930
AT1G56130	AT1G55580	AT1G56630	AT1G55790	AT1G53120	AT1G52810	AT1G55600	AT1G49938		AT1G30920	AT1G45063	AT1G33940
AT1G56150	AT1G55590	AT1G56650	AT1G55800	AT1G53130	AT1G52827	AT1G55604	AT1G49940		AT1G30921	AT1G45100	AT1G33945
AT1G56160	AT1G55591	AT1G56680	AT1G55928	AT1G07857	AT1G52830	AT1G55630	AT1G49940		AT1G30925	AT1G45140	AT1G33950
AT1G56165	AT1G55600	AT1G56710	AT1G56030	AT1G07863	AT1G52840	AT1G55640	AT1G49960		AT1G30930	AT1G45145	AT1G33960
AT1G56240	AT1G55640	AT1G08147	AT1G56040	AT1G53160	AT1G52857	AT1G55650	AT1G50050		AT1G30935	AT1G45191	AT1G33970
AT1G56242	AT1G55650	AT1G57550	AT1G56100	AT1G07867	AT1G52855	AT1G08063	AT1G50080		AT1G30940	AT1G45201	AT1G34030
AT1G56250	AT1G08063	AT1G08153	AT1G56105	AT1G53163	AT1G52890	AT1G55660	AT1G50090		AT1G30945	AT1G46120	AT1G34044
AT1G56270	AT1G55660	AT1G57565	AT1G56110	AT1G53180	AT1G52900	AT1G55700	AT1G50130		AT1G30950	AT1G46192	AT1G34046
AT1G56360	AT1G55670	AT1G57570	AT1G56120	AT1G53260	AT1G52990	AT1G55720	AT1G50210		AT1G30960	AT1G46264	AT1G34047
AT1G56380	AT1G55673	AT1G57580	AT1G56130	AT1G53325	AT1G53000	AT1G55775	AT1G50220		AT1G30980	AT1G46336	AT1G34049
AT1G56385	AT1G55700	AT1G57590	AT1G56150	AT1G53330	AT1G53010	AT1G55790	AT1G07617		AT1G30990	AT1G46408	AT1G34050
AT1G56390	AT1G55720	AT1G57650	AT1G56160	AT1G53340	AT1G53020	AT1G55800	AT1G50310		AT1G31000	AT1G46480	AT1G34060
AT1G56400	AT1G55775	AT1G57670	AT1G56165	AT1G53360	AT1G53023	AT1G55928	AT1G50320		AT1G31010	AT1G46552	AT1G34065
AT1G56410	AT1G55790	AT1G08157	AT1G56240	AT1G53366	AT1G53025	AT1G56030	AT1G50340		AT1G31030	AT1G46554	AT1G34097
AT1G56415	AT1G55800	AT1G08163	AT1G56242	AT1G53370	AT1G53080	AT1G56040	AT1G50470		AT1G31040	AT1G46840	AT1G34100
AT1G56430	AT1G55928	AT1G57690	AT1G56250	AT1G53420	AT1G53120	AT1G56045	AT1G50610		AT1G31050	AT1G46912	AT1G34130
AT1G56470	AT1G56030	AT1G57730	AT1G56270	AT1G53540	AT1G53130	AT1G56100	AT1G50650		AT1G31070	AT1G47271	AT1G34140
AT1G56480	AT1G56040	AT1G57740	AT1G56360	AT1G53600	AT1G07857	AT1G56105	AT1G50670		AT1G31072	AT1G47300	AT1G34240
AT1G56490	AT1G56100	AT1G57750	AT1G56380	AT1G09605	AT1G07863	AT1G56150	AT1G50680		AT1G31080	AT1G47310	AT1G34245
AT1G56510	AT1G56105	AT1G08177	AT1G56385	AT1G09615	AT1G53140	AT1G56160	AT1G50690		AT1G31090	AT1G47317	AT1G34281
AT1G56510	AT1G56120	AT1G57800	AT1G56390	AT1G07913	AT1G53160	AT1G56165	AT1G50700		AT1G31093	AT1G47320	AT1G34330
AT1G56520	AT1G56130	AT1G57810	AT1G56400	AT1G53610	AT1G07867	AT1G56240	AT1G50710		AT1G31100	AT1G47350	AT1G34440
AT1G56530	AT1G56150	AT1G57820	AT1G56410	AT1G07917	AT1G53163	AT1G56242	AT1G50720		AT1G31140	AT1G47360	AT1G34460
AT1G56540	AT1G56160	AT1G57820	AT1G56415	AT1G53620	AT1G53170	AT1G56250	AT1G07673		AT1G31163	AT1G47370	AT1G34470
AT1G56550	AT1G56165	AT1G57830	AT1G56430	AT1G53625	AT1G53250	AT1G56270	AT1G50770		AT1G31166	AT1G47380	AT1G34480
AT1G56553	AT1G56240	AT1G08183	AT1G56470	AT1G53630	AT1G53260	AT1G56360	AT1G50780		AT1G31173	AT1G47389	AT1G34490
AT1G56555	AT1G56242	AT1G57835	AT1G56480	AT1G53633	AT1G53325	AT1G56380	AT1G50870		AT1G31245	AT1G47390	AT1G34500
AT1G56560	AT1G56250	AT1G57850	AT1G56490	AT1G07923	AT1G53330	AT1G56385	AT1G50880		AT1G31250	AT1G47395	AT1G34510
AT1G56600	AT1G56270	AT1G57943	AT1G56510	AT1G07927	AT1G53340	AT1G56390	AT1G50890		AT1G31255	AT1G47400	AT1G34520
AT1G56620	AT1G56360	AT1G58007	AT1G56520	AT1G53635	AT1G53360	AT1G56400	AT1G50950		AT1G31260	AT1G47405	AT1G34540
AT1G56630	AT1G56380	AT1G58010	AT1G56530	AT1G53640	AT1G53366	AT1G56410	AT1G07707		AT1G31270	AT1G47410	AT1G34545
AT1G56650	AT1G56385	AT1G58037	AT1G56540	AT1G53645	AT1G53370	AT1G56415	AT1G50960		AT1G31274	AT1G47430	AT1G34550
AT1G56680	AT1G56390	AT1G08193	AT1G56550	AT1G53660	AT1G53420	AT1G56430	AT1G50970		AT1G31290	AT1G47435	AT1G34560
AT1G56710	AT1G56400	AT1G58040	AT1G56553	AT1G53680	AT1G53540	AT1G56460	AT1G50980		AT1G31300	AT1G47440	AT1G34575
AT1G57550	AT1G56410	AT1G58050	AT1G56555	AT1G53683	AT1G53600	AT1G56470	AT1G50990		AT1G31310	AT1G47450	AT1G34580
AT1G08153	AT1G56415	AT1G58090	AT1G56600	AT1G53687	AT1G09605	AT1G56480	AT1G51000		AT1G31355	AT1G47460	AT1G34640
AT1G57565	AT1G56430	AT1G58190	AT1G56620	AT1G53690	AT1G09615	AT1G56490	AT1G51010		AT1G31358	AT1G47480	AT1G34650
AT1G57570	AT1G56460	AT1G58225	AT1G56630	AT1G53700	AT1G07913	AT1G56510	AT1G51020		AT1G31360	AT1G47485	AT1G34660
AT1G57580	AT1G56470	AT1G58260	AT1G56640	AT1G53705	AT1G53610	AT1G56520	AT1G51030		AT1G31370	AT1G47495	AT1G34670
AT1G57590	AT1G56480	AT1G58265	AT1G56650	AT1G53708	AT1G07917	AT1G56530	AT1G51035		AT1G31380	AT1G47510	AT1G34680
AT1G57650	AT1G56490	AT1G58270	AT1G57550	AT1G07933	AT1G53620	AT1G56540	AT1G51040		AT1G31390	AT1G47540	AT1G34760
AT1G57670	AT1G56510	AT1G08223	AT1G57560	AT1G53790	AT1G53625	AT1G56550	AT1G51050		AT1G31400	AT1G47550	AT1G34790
AT1G08157	AT1G56520	AT1G08227	AT1G08153	AT1G53810	AT1G53630	AT1G56553	AT1G51055		AT1G31410	AT1G47580	AT1G35130
AT1G08163	AT1G56530	AT1G58280	AT1G57565	AT1G53815	AT1G53633	AT1G56555	AT1G51060		AT1G31510	AT1G47590	AT1G35140
AT1G57690	AT1G56540	AT1G58300	AT1G57570	AT1G53820	AT1G07923	AT1G56600	AT1G51150		AT1G31520	AT1G47595	AT1G35170
AT1G57730	AT1G56550	AT1G58310	AT1G57580	AT1G07937	AT1G07927	AT1G56620	AT1G07717		AT1G31530	AT1G47600	AT1G35180
AT1G57740	AT1G56553	AT1G58320	AT1G57590	AT1G53830	AT1G53635	AT1G56630	AT1G07723		AT1G31540	AT1G47603	AT1G35181
AT1G57750	AT1G56555	AT1G58330	AT1G57650	AT1G53920	AT1G53640	AT1G56640	AT1G51175		AT1G31550	AT1G47606	AT1G35183
AT1G08177	AT1G56600	AT1G08237	AT1G57670	AT1G53930	AT1G53645	AT1G56650	AT1G51190		AT1G31555	AT1G47610	AT1G35186
AT1G57800	AT1G56620	AT1G58340	AT1G08157	AT1G53935	AT1G53660	AT1G56680	AT1G51210		AT1G31570	AT1G47620	AT1G35190
AT1G57810	AT1G56630	AT1G58370	AT1G08163	AT1G53940	AT1G53670	AT1G56710	AT1G51220		AT1G31580	AT1G47625	AT1G35200
AT1G57820	AT1G56640	AT1G58390	AT1G57690	AT1G53945	AT1G53680	AT1G08147	AT1G51230		AT1G31600	AT1G47630	AT1G35210
AT1G57820	AT1G56650	AT1G58400	AT1G57730	AT1G53950	AT1G53683	AT1G57550	AT1G51240		AT1G31620	AT1G47655	AT1G35230
AT1G57830	AT1G08147	AT1G58410	AT1G57740	AT1G53970	AT1G53687	AT1G57560	AT1G51250		AT1G31630	AT1G47670	AT1G35250
AT1G08183	AT1G57550	AT1G58420	AT1G57750	AT1G53980	AT1G53690	AT1G08153	AT1G51260		AT1G31640	AT1G47680	AT1G35255
AT1G57835	AT1G57560	AT1G58450	AT1G57790	AT1G53990	AT1G53700	AT1G57565	AT1G51270		AT1G31670	AT1G47705	AT1G35260
AT1G57850	AT1G08153	AT1G58460	AT1G08177	AT1G54000	AT1G53705	AT1G57570	AT1G51290		AT1G31690	AT1G47730	AT1G35270
AT1G57943	AT1G57565	AT1G58602	AT1G57800	AT1G54010	AT1G53708	AT1G57580	AT1G51300		AT1G31710	AT1G47770	AT1G35280
AT1G58007	AT1G57570	AT1G59460	AT1G57810	AT1G54020	AT1G07933	AT1G57590	AT1G51310		AT1G31720	AT1G47780	AT1G35290
AT1G58010	AT1G57580	AT1G59470	AT1G57820	AT1G54035	AT1G53790	AT1G57650	AT1G51320		AT1G31730	AT1G47783	AT1G35310
AT1G58037	AT1G57590	AT1G59500	AT1G57820	AT1G54040	AT1G53815	AT1G57670	AT1G07727		AT1G31750	AT1G47786	AT1G35320
AT1G08193	AT1G57650	AT1G59530	AT1G57830	AT1G54200	AT1G53820	AT1G08157	AT1G51330		AT1G31760	AT1G47790	AT1G35330
AT1G58040	AT1G57670	AT1G59630	AT1G08183	AT1G54300	AT1G07937	AT1G08163	AT1G51340		AT1G31770	AT1G47800	AT1G35350
AT1G58050	AT1G08157	AT1G59670	AT1G57835	AT1G54330	AT1G53830	AT1G57690	AT1G51350		AT1G31772	AT1G47810	AT1G35353
AT1G58090	AT1G08163	AT1G59675	AT1G57850	AT1G54400	AT1G53930	AT1G57730	AT1G51355		AT1G31880	AT1G47813	AT1G35360
AT1G58190	AT1G57690	AT1G59680	AT1G58007	AT1G54450	AT1G53940	AT1G57740	AT1G51360		AT1G31885	AT1G47840	AT1G35365
AT1G58225	AT1G57730	AT1G59690	AT1G58010	AT1G54470	AT1G53945	AT1G57750	AT1G51440		AT1G31970	AT1G47860	AT1G35420
AT1G58260	AT1G57740	AT1G59722	AT1G58037	AT1G54475	AT1G53990	AT1G57790	AT1G51460		AT1G31983	AT1G47880	AT1G35435
AT1G58265	AT1G57750	AT1G59723	AT1G08193	AT1G54530	AT1G54010	AT1G08177	AT1G51470		AT1G31990	AT1G47885	AT1G35440
AT1G58270	AT1G57780	AT1G59724	AT1G58040	AT1G54540	AT1G54020	AT1G57800	AT1G51480		AT1G31993	AT1G47890	AT1G35450
AT1G09685	AT1G57790	AT1G59725	AT1G58050	AT1G54550	AT1G54035	AT1G57810	AT1G51490		AT1G32010	AT1G47910	AT1G35465
AT1G08223	AT1G08177	AT1G59730	AT1G58090	AT1G54560	AT1G54040	AT1G57820	AT1G51500		AT1G32020	AT1G47915	AT1G35490
AT1G08227	AT1G57800	AT1G59740	AT1G58190	AT1G54575	AT1G54040	AT1G57820	AT1G51510		AT1G32030	AT1G47920	AT1G35535
AT1G58280	AT1G57810	AT1G59780	AT1G58225	AT1G54590	AT1G54200	AT1G57830	AT1G51530		AT1G32040	AT1G47930	AT1G35537
AT1G58300	AT1G57820	AT1G59790	AT1G58260	AT1G54600	AT1G54230	AT1G08183	AT1G51538		AT1G32045	AT1G47980	AT1G35540
AT1G58310	AT1G57820	AT1G59800	AT1G58265	AT1G54620	AT1G54300	AT1G57835	AT1G51780		AT1G32049	AT1G47990	AT1G35545
AT1G58320	AT1G57830	AT1G08263	AT1G58270	AT1G54660	AT1G54330	AT1G57850	AT1G51790		AT1G32050	AT1G48000	AT1G35550
AT1G58330	AT1G08183	AT1G59810	AT1G08223	AT1G54720	AT1G54340	AT1G58007	AT1G51800		AT1G32100	AT1G48060	AT1G35560
AT1G08237	AT1G57835	AT1G59950	AT1G08227	AT1G54850	AT1G54450	AT1G58010	AT1G51802		AT1G32140	AT1G48070	AT1G35570
AT1G58340	AT1G57850	AT1G59960	AT1G58280	AT1G54860	AT1G54470	AT1G58037	AT1G51805		AT1G32150	AT1G48095	AT1G35610
AT1G58370	AT1G58007	AT1G59970	AT1G58300	AT1G54870	AT1G54475	AT1G08193	AT1G51810		AT1G32170	AT1G48120	AT1G35625
AT1G58390	AT1G58010	AT1G08277	AT1G58310	AT1G54890	AT1G54540	AT1G58040	AT1G07767		AT1G32172	AT1G48130	AT1G35630
AT1G58400	AT1G58037	AT1G08283	AT1G58320	AT1G54930	AT1G54550	AT1G58050	AT1G51820		AT1G32180	AT1G48140	AT1G35690
AT1G58410	AT1G08193	AT1G60040	AT1G58330	AT1G54940	AT1G54560	AT1G58055	AT1G51823		AT1G32240	AT1G48180	AT1G35730
AT1G58450	AT1G58040	AT1G60050	AT1G08237	AT1G08007	AT1G54620	AT1G58090	AT1G51830		AT1G32250	AT1G48190	AT1G35740
AT1G58460	AT1G58050	AT1G08297	AT1G58340	AT1G54950	AT1G54660	AT1G58190	AT1G51840		AT1G32270	AT1G48325	AT1G35750
AT1G58602	AT1G58090	AT1G60060	AT1G58370	AT1G08013	AT1G54720	AT1G58225	AT1G51850		AT1G32280	AT1G48340	AT1G35830
AT1G59453	AT1G58190	AT1G60072	AT1G58390	AT1G54955	AT1G54730	AT1G58260	AT1G51860		AT1G32350	AT1G48400	AT1G35870
AT1G59460	AT1G58225	AT1G60073	AT1G58400	AT1G54953	AT1G54740	AT1G58265	AT1G51870		AT1G32420	AT1G48405	AT1G35880
AT1G59470	AT1G58260	AT1G08303	AT1G58410	AT1G08017	AT1G54750	AT1G58270	AT1G51880		AT1G32430	AT1G48470	AT1G35890
AT1G59500	AT1G58265	AT1G60075	AT1G58450	AT1G08023	AT1G54780	AT1G09685	AT1G51890		AT1G32450	AT1G48500	AT1G35895
AT1G59530	AT1G58270	AT1G60095	AT1G58460	AT1G08027	AT1G54780	AT1G08223	AT1G51900		AT1G32510	AT1G48510	AT1G35910
AT1G59630	AT1G08223	AT1G60110	AT1G09705	AT1G54957	AT1G54790	AT1G08227	AT1G51910		AT1G32540	AT1G48520	AT1G35970
AT1G59670	AT1G08227	AT1G60120	AT1G58590	AT1G54960	AT1G07997	AT1G58280	AT1G51913		AT1G32550	AT1G48530	AT1G36060
AT1G59675	AT1G58300	AT1G08307	AT1G58602	AT1G54970	AT1G54820	AT1G58300	AT1G51915		AT1G32560	AT1G48580	AT1G36150
AT1G59680	AT1G58310	AT1G60130	AT1G59453	AT1G54980	AT1G54820	AT1G58310	AT1G51920		AT1G32570	AT1G48590	AT1G36180
AT1G59690	AT1G58320	AT1G60180	AT1G59460	AT1G54985	AT1G54850	AT1G58320	AT1G51930		AT1G32575	AT1G48640	AT1G36225
AT1G59700	AT1G58330	AT1G60240	AT1G59470	AT1G55010	AT1G54860	AT1G58330	AT1G51940		AT1G32650	AT1G48650	AT1G36441
AT1G59722	AT1G08237	AT1G60250	AT1G59500	AT1G09655	AT1G54870	AT1G08237	AT1G51970		AT1G32660	AT1G48660	AT1G36445
AT1G59723	AT1G58340	AT1G60260	AT1G59530	AT1G55020	AT1G54890	AT1G58340	AT1G51980		AT1G32710	AT1G48670	AT1G36450
AT1G59724	AT1G58360	AT1G60270	AT1G59550	AT1G55020	AT1G54930	AT1G58370	AT1G51990		AT1G32713	AT1G48690	AT1G36480
AT1G59725	AT1G58390	AT1G60280	AT1G59670	AT1G55030	AT1G54940	AT1G58390	AT1G52000		AT1G32763	AT1G48698	AT1G36510
AT1G59730	AT1G58400	AT1G60290	AT1G59675	AT1G55035	AT1G08007	AT1G58400	AT1G52030		AT1G32770	AT1G48700	AT1G36700
AT1G59740	AT1G58410	AT1G60300	AT1G59680	AT1G55050	AT1G54950	AT1G58410	AT1G52040		AT1G32780	AT1G48720	AT1G36915
AT1G59780	AT1G58450	AT1G60310	AT1G59690	AT1G55050	AT1G54950	AT1G09695	AT1G07777		AT1G32850	AT1G48725	AT1G36922
AT1G59790	AT1G58460	AT1G60320	AT1G59700	AT1G55110	AT1G08013	AT1G58450	AT1G52050		AT1G32860	AT1G48730	AT1G36925
AT1G59800	AT1G09705	AT1G60330	AT1G59722	AT1G55220	AT1G54955	AT1G58460	AT1G52060		AT1G32910	AT1G48740	AT1G36940
AT1G08263	AT1G58590	AT1G60340	AT1G59723	AT1G55221	AT1G54953	AT1G59460	AT1G52070		AT1G32950	AT1G48742	AT1G36942
AT1G59810	AT1G58602	AT1G60350	AT1G59724	AT1G55230	AT1G08017	AT1G59470	AT1G52080		AT1G32960	AT1G48745	AT1G37000
AT1G59950	AT1G59453	AT1G60360	AT1G59725	AT1G55240	AT1G08023	AT1G59500	AT1G52085		AT1G32970	AT1G48800	AT1G37020
AT1G59960	AT1G59460	AT1G08313	AT1G59730	AT1G55250	AT1G08027	AT1G59530	AT1G07783		AT1G32975	AT1G48810	AT1G37030
AT1G59970	AT1G59470	AT1G60370	AT1G59740	AT1G55260	AT1G54960	AT1G59540	AT1G52100		AT1G32980	AT1G48820	AT1G37035
AT1G08277	AT1G59470	AT1G60380	AT1G59780	AT1G55380	AT1G54970	AT1G59660	AT1G52110		AT1G32990	AT1G48830	AT1G37037
AT1G08283	AT1G59500	AT1G60390	AT1G59790	AT1G55390	AT1G54980	AT1G59670	AT1G52120		AT1G32992	AT1G48870	AT1G37038
AT1G59980	AT1G59530	AT1G60390	AT1G59800	AT1G55410	AT1G54985	AT1G59675	AT1G52130		AT1G33010	AT1G48910	AT1G37113
AT1G60040	AT1G59660	AT1G60400	AT1G08263	AT1G55420	AT1G55010	AT1G59680	AT1G52140		AT1G33020	AT1G48930	AT1G37130
AT1G60050	AT1G59670	AT1G60410	AT1G59810	AT1G55430	AT1G55020	AT1G59690	AT1G52150		AT1G33030	AT1G48980	AT1G37140
AT1G08297	AT1G59675	AT1G60420	AT1G59950	AT1G55440	AT1G55030	AT1G59700	AT1G52185		AT1G33070	AT1G48990	AT1G37150
AT1G60060	AT1G59680	AT1G60450	AT1G59960	AT1G55546	AT1G55035	AT1G59722	AT1G07793		AT1G33080	AT1G49000	AT1G40089
AT1G60070	AT1G59690	AT1G60470	AT1G08277	AT1G08057	AT1G55050	AT1G59723	AT1G52190		AT1G33090	AT1G49005	AT1G40091
AT1G60072	AT1G59700	AT1G60480	AT1G08283	AT1G55550	AT1G55050	AT1G59724	AT1G52191		AT1G33100	AT1G49015	AT1G40105
AT1G60073	AT1G59722	AT1G60570	AT1G60030	AT1G55560	AT1G55110	AT1G59725	AT1G52191		AT1G33102	AT1G49020	AT1G41830
AT1G08303	AT1G59723	AT1G08327	AT1G60040	AT1G55570	AT1G55220	AT1G59730	AT1G52200		AT1G33110	AT1G49030	AT1G42120
AT1G60075	AT1G59724	AT1G60580	AT1G60050	AT1G55580	AT1G55221	AT1G59740	AT1G52210		AT1G33160	AT1G49032	AT1G42130
AT1G60080	AT1G59725	AT1G60780	AT1G08297	AT1G55590	AT1G55230	AT1G59780	AT1G52211		AT1G33170	AT1G49060	AT1G42240
AT1G60095	AT1G59730	AT1G08337	AT1G60060	AT1G55591	AT1G55240	AT1G59790	AT1G52220		AT1G33180	AT1G49100	AT1G42250
AT1G60110	AT1G59740	AT1G08343	AT1G60072	AT1G55600	AT1G55260	AT1G59800	AT1G52230		AT1G33190	AT1G49110	AT1G42260
AT1G60120	AT1G59780	AT1G60783	AT1G60073	AT1G55604	AT1G55370	AT1G08263	AT1G52240		AT1G33200	AT1G49120	AT1G42377
AT1G08307	AT1G59790	AT1G60787	AT1G08303	AT1G55640	AT1G55380	AT1G59810	AT1G52290		AT1G33220	AT1G49130	AT1G42380
AT1G60130	AT1G59800	AT1G60815	AT1G60075	AT1G55650	AT1G55390	AT1G59950	AT1G52400		AT1G33280	AT1G49180	AT1G42550
AT1G60180	AT1G08263	AT1G60830	AT1G60080	AT1G08063	AT1G55410	AT1G59960	AT1G52410		AT1G33290	AT1G49190	AT1G42560
AT1G60240	AT1G59810	AT1G60835	AT1G60090	AT1G55660	AT1G55420	AT1G59970	AT1G52415		AT1G33300	AT1G49210	AT1G42697
AT1G60250	AT1G59950	AT1G60980	AT1G60095	AT1G55700	AT1G55430	AT1G08277	AT1G52440		AT1G33320	AT1G49220	AT1G42700
AT1G60260	AT1G59960	AT1G60983	AT1G60110	AT1G55720	AT1G55440	AT1G08283	AT1G52450		AT1G33440	AT1G49225	AT1G42703
AT1G60270	AT1G08277	AT1G60985	AT1G60120	AT1G55775	AT1G55546	AT1G60030	AT1G52460		AT1G33490	AT1G49230	AT1G42705
AT1G60280	AT1G08283	AT1G60986	AT1G08307	AT1G55790	AT1G08057	AT1G60040	AT1G52470		AT1G33500	AT1G49250	AT1G42960
AT1G60290	AT1G60030	AT1G61060	AT1G60130	AT1G55800	AT1G55550	AT1G60050	AT1G52490		AT1G33510	AT1G49260	AT1G42970
AT1G60300	AT1G60040	AT1G61070	AT1G60180	AT1G55928	AT1G55560	AT1G08297	AT1G52495		AT1G33520	AT1G49270	AT1G42980
AT1G60310	AT1G60050	AT1G61080	AT1G60240	AT1G55980	AT1G55570	AT1G60060	AT1G52500		AT1G33530	AT1G49280	AT1G43005
AT1G60320	AT1G08297	AT1G61090	AT1G60250	AT1G55990	AT1G55580	AT1G60072	AT1G52510		AT1G33540	AT1G49290	AT1G43010
AT1G60330	AT1G60060	AT1G61093	AT1G60260	AT1G56030	AT1G55590	AT1G60073	AT1G52680		AT1G33550	AT1G49310	AT1G43020
AT1G60340	AT1G60072	AT1G61095	AT1G60270	AT1G56040	AT1G55591	AT1G08303	AT1G52690		AT1G33560	AT1G49320	AT1G43030
AT1G60350	AT1G60073	AT1G61097	AT1G60280	AT1G56045	AT1G55600	AT1G60075	AT1G52695		AT1G33590	AT1G49330	AT1G43040
AT1G60360	AT1G08303	AT1G61105	AT1G60290	AT1G56100	AT1G55604	AT1G60080	AT1G52696		AT1G33600	AT1G49370	AT1G43140
AT1G08313	AT1G60075	AT1G61110	AT1G60300	AT1G56105	AT1G55640	AT1G60095	AT1G52700		AT1G33610	AT1G49420	AT1G43170
AT1G60370	AT1G60080	AT1G08357	AT1G60310	AT1G56120	AT1G55650	AT1G60110	AT1G52790		AT1G33612	AT1G49430	AT1G43171
AT1G60380	AT1G60090	AT1G61120	AT1G60320	AT1G56130	AT1G08063	AT1G60120	AT1G52800		AT1G33670	AT1G49450	AT1G43180
AT1G60390	AT1G60095	AT1G61130	AT1G60330	AT1G56150	AT1G55660	AT1G08307	AT1G52827		AT1G33710	AT1G49470	AT1G43570
AT1G60390	AT1G60110	AT1G61270	AT1G60340	AT1G56160	AT1G55670	AT1G60130	AT1G52830		AT1G33720	AT1G49475	AT1G43575
AT1G60400	AT1G60120	AT1G61300	AT1G60350	AT1G56165	AT1G55673	AT1G60180	AT1G52840		AT1G33730	AT1G49570	AT1G43600
AT1G60410	AT1G08307	AT1G61320	AT1G60360	AT1G56240	AT1G55700	AT1G60240	AT1G52857		AT1G33740	AT1G49770	AT1G43605
AT1G60420	AT1G60130	AT1G08383	AT1G08313	AT1G56242	AT1G55720	AT1G60250	AT1G52855		AT1G33743	AT1G49790	AT1G43630
AT1G60450	AT1G60180	AT1G61330	AT1G60370	AT1G56250	AT1G55730	AT1G60260	AT1G52890		AT1G33750	AT1G49800	AT1G43640
AT1G60470	AT1G60240	AT1G61540	AT1G60380	AT1G56270	AT1G55775	AT1G60270	AT1G52900		AT1G33760	AT1G49810	AT1G43650
AT1G60480	AT1G60250	AT1G61542	AT1G60390	AT1G56360	AT1G55790	AT1G60280	AT1G53010		AT1G33770	AT1G49830	AT1G43675
AT1G60490	AT1G60260	AT1G61550	AT1G60400	AT1G56380	AT1G55800	AT1G60290	AT1G53020		AT1G33785	AT1G49860	AT1G43680
AT1G60570	AT1G60270	AT1G61560	AT1G60410	AT1G56385	AT1G55928	AT1G60300	AT1G53023		AT1G33790	AT1G49870	AT1G43780
AT1G08327	AT1G60280	AT1G61563	AT1G60420	AT1G56390	AT1G56030	AT1G60310	AT1G53025		AT1G33810	AT1G49900	AT1G43781
AT1G60580	AT1G60290	AT1G61565	AT1G60450	AT1G56400	AT1G56040	AT1G60320	AT1G53080		AT1G33811	AT1G49920	AT1G43790
AT1G60780	AT1G60300	AT1G61566	AT1G60470	AT1G56410	AT1G56100	AT1G60330	AT1G53100		AT1G33813	AT1G49930	AT1G43800
AT1G08337	AT1G60310	AT1G61590	AT1G60480	AT1G56415	AT1G56105	AT1G60340	AT1G53120		AT1G33817	AT1G49938	AT1G43810
AT1G08343	AT1G60320	AT1G08397	AT1G60490	AT1G56430	AT1G56110	AT1G60350	AT1G53130		AT1G33820	AT1G49940	AT1G43886
AT1G60783	AT1G60330	AT1G08403	AT1G60570	AT1G56460	AT1G56120	AT1G60360	AT1G07857		AT1G33830	AT1G49960	AT1G43940
AT1G60787	AT1G60340	AT1G08413	AT1G08327	AT1G56470	AT1G56130	AT1G08313	AT1G07863		AT1G33835	AT1G50050	AT1G43997
AT1G60815	AT1G60350	AT1G08417	AT1G60580	AT1G56480	AT1G56150	AT1G60370	AT1G53140		AT1G33840	AT1G50060	AT1G44010
AT1G60830	AT1G60360	AT1G61630	AT1G60590	AT1G56490	AT1G56160	AT1G60380	AT1G53160		AT1G33850	AT1G50080	AT1G44020
AT1G60835	AT1G08313	AT1G61650	AT1G60590	AT1G56510	AT1G56165	AT1G60390	AT1G07867		AT1G33860	AT1G50090	AT1G44050
AT1G60980	AT1G60370	AT1G61660	AT1G60780	AT1G56520	AT1G56240	AT1G60400	AT1G53163		AT1G33870	AT1G50130	AT1G44080
AT1G60983	AT1G60380	AT1G61680	AT1G08337	AT1G56530	AT1G56242	AT1G60410	AT1G53250		AT1G33880	AT1G50190	AT1G44090
AT1G60985	AT1G60390	AT1G61688	AT1G08343	AT1G56540	AT1G56250	AT1G60420	AT1G53260		AT1G33890	AT1G50210	AT1G44100
AT1G60986	AT1G60400	AT1G61700	AT1G60783	AT1G56550	AT1G56270	AT1G60450	AT1G53265		AT1G33900	AT1G50220	AT1G44150
AT1G61060	AT1G60410	AT1G61710	AT1G60787	AT1G56553	AT1G56360	AT1G60470	AT1G53325		AT1G33910	AT1G50310	AT1G44180
AT1G61070	AT1G60420	AT1G61720	AT1G60815	AT1G56555	AT1G56380	AT1G60480	AT1G53340		AT1G33920	AT1G50470	AT1G44191
AT1G61080	AT1G60450	AT1G61750	AT1G08347	AT1G56560	AT1G56385	AT1G60570	AT1G53350		AT1G33930	AT1G50610	AT1G44224
AT1G61090	AT1G60470	AT1G61760	AT1G60820	AT1G56600	AT1G56390	AT1G08327	AT1G53360		AT1G33940	AT1G50650	AT1G44286
AT1G61093	AT1G60480	AT1G61810	AT1G60830	AT1G56620	AT1G56400	AT1G60580	AT1G53366		AT1G33945	AT1G50680	AT1G44318
AT1G61095	AT1G60570	AT1G61830	AT1G60835	AT1G56630	AT1G56410	AT1G60590	AT1G53370		AT1G33950	AT1G50690	AT1G44350
AT1G61097	AT1G08327	AT1G61840	AT1G60870	AT1G56650	AT1G56415	AT1G60780	AT1G53400		AT1G33960	AT1G50720	AT1G44382
AT1G61105	AT1G60580	AT1G61920	AT1G60980	AT1G56680	AT1G56430	AT1G08337	AT1G07877		AT1G33970	AT1G50760	AT1G44414
AT1G61110	AT1G60590	AT1G62000	AT1G60983	AT1G56710	AT1G56440	AT1G08343	AT1G53410		AT1G34030	AT1G50870	AT1G44446
AT1G08357	AT1G60780	AT1G08447	AT1G60985	AT1G08147	AT1G56460	AT1G60783	AT1G53420		AT1G34040	AT1G50880	AT1G44478
AT1G61120	AT1G08337	AT1G62030	AT1G60986	AT1G57550	AT1G56470	AT1G60787	AT1G53540		AT1G34044	AT1G50890	AT1G44510
AT1G61130	AT1G08343	AT1G09725	AT1G61050	AT1G08153	AT1G56480	AT1G60815	AT1G53541		AT1G34046	AT1G50930	AT1G44542
AT1G61270	AT1G60783	AT1G62035	AT1G61060	AT1G57565	AT1G56490	AT1G08347	AT1G07897		AT1G34047	AT1G50960	AT1G44575
AT1G61300	AT1G60787	AT1G62060	AT1G61065	AT1G57570	AT1G56500	AT1G60820	AT1G53542		AT1G34049	AT1G50970	AT1G44740
AT1G61320	AT1G60815	AT1G62070	AT1G61070	AT1G57580	AT1G56500	AT1G60830	AT1G07903		AT1G34050	AT1G50980	AT1G44760
AT1G08383	AT1G08347	AT1G62075	AT1G61080	AT1G57590	AT1G56510	AT1G60835	AT1G53600		AT1G34060	AT1G50990	AT1G44790
AT1G61330	AT1G60820	AT1G62080	AT1G61090	AT1G57650	AT1G56510	AT1G60980	AT1G09605		AT1G34065	AT1G51000	AT1G44800
AT1G61540	AT1G60830	AT1G62090	AT1G61093	AT1G57670	AT1G56520	AT1G60983	AT1G09615		AT1G34097	AT1G51010	AT1G44830
AT1G61542	AT1G60835	AT1G08473	AT1G61095	AT1G08157	AT1G56530	AT1G60985	AT1G07913		AT1G34100	AT1G51020	AT1G44890
AT1G61550	AT1G60870	AT1G62095	AT1G61097	AT1G08163	AT1G56540	AT1G60986	AT1G53610		AT1G34130	AT1G51030	AT1G44895
AT1G61560	AT1G60880	AT1G62160	AT1G61105	AT1G57690	AT1G56550	AT1G61050	AT1G07917		AT1G34140	AT1G51035	AT1G44940
AT1G61562	AT1G60980	AT1G62170	AT1G61110	AT1G57730	AT1G56553	AT1G61060	AT1G53620		AT1G34160	AT1G51040	AT1G44941
AT1G61563	AT1G60983	AT1G62190	AT1G08357	AT1G57740	AT1G56555	AT1G61070	AT1G53625		AT1G34240	AT1G51050	AT1G44970
AT1G61565	AT1G60985	AT1G62200	AT1G61120	AT1G57750	AT1G56600	AT1G61080	AT1G53630		AT1G34245	AT1G51055	AT1G45010
AT1G61566	AT1G60986	AT1G62210	AT1G61130	AT1G57790	AT1G56605	AT1G61080	AT1G53633		AT1G34281	AT1G51150	AT1G45063
AT1G61590	AT1G61050	AT1G62214	AT1G61165	AT1G08177	AT1G56620	AT1G61090	AT1G07923		AT1G34315	AT1G51175	AT1G45100
AT1G08397	AT1G61060	AT1G62220	AT1G61270	AT1G57800	AT1G56630	AT1G61093	AT1G07927		AT1G34317	AT1G51190	AT1G45110
AT1G08403	AT1G61065	AT1G08483	AT1G61300	AT1G57810	AT1G56640	AT1G61095	AT1G53635		AT1G34330	AT1G51210	AT1G45140
AT1G08413	AT1G61070	AT1G62225	AT1G61320	AT1G57820	AT1G56650	AT1G61097	AT1G53640		AT1G34440	AT1G51220	AT1G45145
AT1G08417	AT1G61080	AT1G62230	AT1G08383	AT1G57820	AT1G56660	AT1G61100	AT1G53645		AT1G34460	AT1G51230	AT1G45190
AT1G61630	AT1G61090	AT1G62262	AT1G61330	AT1G57830	AT1G56710	AT1G61105	AT1G53660		AT1G34470	AT1G51240	AT1G45191
AT1G61650	AT1G61093	AT1G08487	AT1G61540	AT1G08183	AT1G08147	AT1G61110	AT1G53670		AT1G34480	AT1G51250	AT1G45201
AT1G61660	AT1G61095	AT1G62270	AT1G61542	AT1G57835	AT1G57550	AT1G08357	AT1G53680		AT1G34490	AT1G51260	AT1G45211
AT1G61680	AT1G61097	AT1G08493	AT1G61550	AT1G57850	AT1G57560	AT1G61120	AT1G53683		AT1G34500	AT1G51270	AT1G46120
AT1G61688	AT1G61105	AT1G62280	AT1G61563	AT1G58007	AT1G08153	AT1G61130	AT1G53687		AT1G34510	AT1G51290	AT1G46192
AT1G61700	AT1G61110	AT1G62300	AT1G61565	AT1G58010	AT1G57565	AT1G61270	AT1G53690		AT1G34520	AT1G51300	AT1G46264
AT1G61710	AT1G08357	AT1G62320	AT1G61566	AT1G58037	AT1G57570	AT1G61300	AT1G53700		AT1G34540	AT1G51320	AT1G46336
AT1G61720	AT1G61120	AT1G62333	AT1G61590	AT1G08193	AT1G57580	AT1G61310	AT1G53705		AT1G34545	AT1G51330	AT1G46408
AT1G61750	AT1G61130	AT1G62340	AT1G08393	AT1G58040	AT1G57590	AT1G61320	AT1G53708		AT1G34550	AT1G51355	AT1G46480
AT1G61760	AT1G61270	AT1G62350	AT1G08397	AT1G58050	AT1G57650	AT1G08383	AT1G07933		AT1G34560	AT1G51440	AT1G46552
AT1G61810	AT1G61300	AT1G62355	AT1G08403	AT1G58090	AT1G57670	AT1G61330	AT1G53790		AT1G34575	AT1G51460	AT1G46840
AT1G61830	AT1G61320	AT1G62360	AT1G08413	AT1G58160	AT1G08157	AT1G61540	AT1G53815		AT1G34580	AT1G51470	AT1G46912
AT1G61840	AT1G08383	AT1G08517	AT1G08417	AT1G58170	AT1G08163	AT1G61542	AT1G53820		AT1G34640	AT1G51480	AT1G46984
AT1G61920	AT1G61330	AT1G62410	AT1G61630	AT1G58190	AT1G57690	AT1G61550	AT1G53830		AT1G34650	AT1G51490	AT1G47290
AT1G62000	AT1G61540	AT1G62420	AT1G61650	AT1G58225	AT1G57730	AT1G61560	AT1G53920		AT1G34660	AT1G51500	AT1G47300
AT1G08447	AT1G61542	AT1G62440	AT1G61660	AT1G58260	AT1G57740	AT1G61563	AT1G53930		AT1G34670	AT1G51780	AT1G47310
AT1G62030	AT1G61550	AT1G62450	AT1G61680	AT1G58265	AT1G57750	AT1G61565	AT1G53935		AT1G34680	AT1G51790	AT1G47317
AT1G09725	AT1G61550	AT1G62500	AT1G61688	AT1G58270	AT1G57770	AT1G61566	AT1G53940		AT1G34760	AT1G51800	AT1G47320
AT1G62035	AT1G61563	AT1G62510	AT1G61690	AT1G08223	AT1G57780	AT1G61580	AT1G53945		AT1G34790	AT1G51802	AT1G47350
AT1G62060	AT1G61565	AT1G62515	AT1G61700	AT1G08227	AT1G57790	AT1G61590	AT1G53950		AT1G35130	AT1G51805	AT1G47360
AT1G62070	AT1G61566	AT1G62540	AT1G61710	AT1G58280	AT1G08177	AT1G08393	AT1G53990		AT1G35140	AT1G51810	AT1G47370
AT1G62075	AT1G61590	AT1G62550	AT1G61720	AT1G58300	AT1G57800	AT1G61600	AT1G54010		AT1G35170	AT1G51820	AT1G47380
AT1G62080	AT1G08393	AT1G09735	AT1G61750	AT1G58310	AT1G57810	AT1G08397	AT1G54020		AT1G35180	AT1G51823	AT1G47389
AT1G62090	AT1G08397	AT1G62560	AT1G61760	AT1G58320	AT1G57820	AT1G08403	AT1G54030		AT1G35181	AT1G51830	AT1G47390
AT1G62160	AT1G08403	AT1G62570	AT1G61800	AT1G58330	AT1G57830	AT1G08413	AT1G54035		AT1G35183	AT1G51840	AT1G47395
AT1G62170	AT1G08413	AT1G62630	AT1G61810	AT1G08237	AT1G08183	AT1G08417	AT1G54040		AT1G35186	AT1G51850	AT1G47400
AT1G62190	AT1G08417	AT1G62660	AT1G61820	AT1G58340	AT1G57835	AT1G61630	AT1G54180		AT1G35190	AT1G51860	AT1G47405
AT1G62200	AT1G61630	AT1G62660	AT1G61830	AT1G58370	AT1G57840	AT1G61640	AT1G54200		AT1G35200	AT1G51870	AT1G47410
AT1G62210	AT1G61650	AT1G62695	AT1G61840	AT1G58390	AT1G57850	AT1G61650	AT1G54230		AT1G35210	AT1G51880	AT1G47420
AT1G62214	AT1G61660	AT1G62700	AT1G08447	AT1G58400	AT1G58007	AT1G61660	AT1G54300		AT1G35230	AT1G51890	AT1G47430
AT1G62220	AT1G61680	AT1G08553	AT1G62030	AT1G58410	AT1G58037	AT1G61680	AT1G54310		AT1G35240	AT1G51900	AT1G47435
AT1G08483	AT1G61688	AT1G62710	AT1G09725	AT1G09695	AT1G08193	AT1G61688	AT1G54330		AT1G35242	AT1G51910	AT1G47440
AT1G62225	AT1G61690	AT1G62760	AT1G62035	AT1G58420	AT1G58040	AT1G61690	AT1G54450		AT1G35250	AT1G51913	AT1G47450
AT1G62230	AT1G61700	AT1G62770	AT1G62055	AT1G58450	AT1G58050	AT1G61700	AT1G54470		AT1G35255	AT1G51915	AT1G47460
AT1G62262	AT1G61710	AT1G62940	AT1G62060	AT1G58460	AT1G58090	AT1G61710	AT1G54475		AT1G35260	AT1G51920	AT1G47480
AT1G08487	AT1G61720	AT1G62975	AT1G62070	AT1G59453	AT1G58190	AT1G61720	AT1G54520		AT1G35270	AT1G51930	AT1G47485
AT1G62270	AT1G61750	AT1G62978	AT1G62075	AT1G59460	AT1G58225	AT1G61750	AT1G54530		AT1G35280	AT1G51970	AT1G47490
AT1G08493	AT1G61760	AT1G62980	AT1G62080	AT1G59470	AT1G58260	AT1G61760	AT1G54540		AT1G35290	AT1G51980	AT1G47495
AT1G62280	AT1G61810	AT1G62981	AT1G62085	AT1G59470	AT1G58265	AT1G61810	AT1G54550		AT1G35300	AT1G51990	AT1G47510
AT1G62300	AT1G61820	AT1G62990	AT1G62090	AT1G59500	AT1G58270	AT1G61810	AT1G54560		AT1G35310	AT1G52000	AT1G47530
AT1G62320	AT1G61830	AT1G63005	AT1G62160	AT1G59530	AT1G08223	AT1G08433	AT1G54590		AT1G35320	AT1G52030	AT1G47540
AT1G62333	AT1G61840	AT1G08587	AT1G62170	AT1G59630	AT1G08227	AT1G08437	AT1G54600		AT1G35330	AT1G52040	AT1G47550
AT1G62340	AT1G08447	AT1G63030	AT1G62210	AT1G59660	AT1G58280	AT1G61820	AT1G54610		AT1G35350	AT1G52050	AT1G47565
AT1G62350	AT1G62030	AT1G63040	AT1G62214	AT1G59670	AT1G58300	AT1G61830	AT1G54660		AT1G35353	AT1G52060	AT1G47570
AT1G62355	AT1G09725	AT1G63055	AT1G62220	AT1G59675	AT1G58310	AT1G61840	AT1G54720		AT1G35360	AT1G52070	AT1G47578
AT1G62360	AT1G62035	AT1G63057	AT1G08483	AT1G59680	AT1G58320	AT1G08447	AT1G54780		AT1G35365	AT1G52080	AT1G47580
AT1G08517	AT1G62055	AT1G63060	AT1G62225	AT1G59690	AT1G58330	AT1G62030	AT1G07993		AT1G35420	AT1G52085	AT1G47590
AT1G62410	AT1G62060	AT1G63070	AT1G62230	AT1G59700	AT1G08237	AT1G09725	AT1G54790		AT1G35435	AT1G52100	AT1G47595
AT1G62420	AT1G62070	AT1G63080	AT1G62262	AT1G59722	AT1G58340	AT1G62035	AT1G54820		AT1G35440	AT1G52110	AT1G47600
AT1G62440	AT1G62075	AT1G63105	AT1G08487	AT1G59723	AT1G58370	AT1G62055	AT1G54820		AT1G35450	AT1G52120	AT1G47603
AT1G62450	AT1G62085	AT1G63110	AT1G62270	AT1G59724	AT1G58390	AT1G62060	AT1G54850		AT1G35465	AT1G52130	AT1G47606
AT1G62490	AT1G62090	AT1G63140	AT1G08493	AT1G59725	AT1G58450	AT1G62070	AT1G54860		AT1G35467	AT1G52140	AT1G47610
AT1G62500	AT1G08473	AT1G63190	AT1G62280	AT1G59730	AT1G58460	AT1G62075	AT1G54870		AT1G35490	AT1G52150	AT1G47620
AT1G62510	AT1G62095	AT1G63200	AT1G62290	AT1G59740	AT1G09705	AT1G62085	AT1G54890		AT1G35535	AT1G52185	AT1G47625
AT1G62515	AT1G62160	AT1G63205	AT1G62300	AT1G59780	AT1G58590	AT1G62090	AT1G54930		AT1G35537	AT1G52190	AT1G47705
AT1G62540	AT1G62170	AT1G63206	AT1G62333	AT1G59790	AT1G58602	AT1G62160	AT1G54940		AT1G35540	AT1G52191	AT1G47730
AT1G62540	AT1G62210	AT1G63210	AT1G62340	AT1G59800	AT1G59453	AT1G62170	AT1G08007		AT1G35545	AT1G52200	AT1G47740
AT1G62550	AT1G62214	AT1G09745	AT1G62350	AT1G08263	AT1G59460	AT1G62210	AT1G54950		AT1G35550	AT1G52210	AT1G47770
AT1G09735	AT1G62220	AT1G63245	AT1G62350	AT1G59810	AT1G59470	AT1G62214	AT1G54950		AT1G35560	AT1G52211	AT1G47780
AT1G62560	AT1G08483	AT1G63295	AT1G62355	AT1G59950	AT1G59500	AT1G62220	AT1G08013		AT1G35570	AT1G52290	AT1G47783
AT1G62570	AT1G62225	AT1G63310	AT1G62360	AT1G59960	AT1G59530	AT1G08483	AT1G54955		AT1G35610	AT1G52400	AT1G47786
AT1G62630	AT1G62230	AT1G63320	AT1G08517	AT1G59970	AT1G59550	AT1G62225	AT1G54953		AT1G35625	AT1G52410	AT1G47790
AT1G62660	AT1G62262	AT1G63330	AT1G08523	AT1G08277	AT1G08257	AT1G62230	AT1G08017		AT1G35630	AT1G52415	AT1G47800
AT1G62660	AT1G08487	AT1G63350	AT1G62380	AT1G08283	AT1G59620	AT1G62262	AT1G08023		AT1G35690	AT1G52440	AT1G47810
AT1G62695	AT1G62270	AT1G08607	AT1G62400	AT1G60040	AT1G59630	AT1G08487	AT1G08027		AT1G35710	AT1G52460	AT1G47813
AT1G62700	AT1G08493	AT1G63360	AT1G62410	AT1G60050	AT1G59640	AT1G62270	AT1G54957		AT1G35730	AT1G52470	AT1G47816
AT1G08553	AT1G62280	AT1G63410	AT1G62420	AT1G08297	AT1G59670	AT1G08493	AT1G54960		AT1G35740	AT1G52490	AT1G47860
AT1G62710	AT1G62290	AT1G63440	AT1G62440	AT1G60060	AT1G59675	AT1G62280	AT1G54970		AT1G35750	AT1G52495	AT1G47880
AT1G62760	AT1G62300	AT1G63450	AT1G62450	AT1G60070	AT1G59680	AT1G62290	AT1G54980		AT1G35830	AT1G52500	AT1G47885
AT1G62770	AT1G62333	AT1G63550	AT1G62490	AT1G60072	AT1G59690	AT1G62300	AT1G54985		AT1G35870	AT1G52680	AT1G47890
AT1G62940	AT1G62340	AT1G63570	AT1G62500	AT1G60073	AT1G59700	AT1G62320	AT1G55010		AT1G35880	AT1G52690	AT1G47915
AT1G62975	AT1G62350	AT1G63580	AT1G62510	AT1G08303	AT1G59720	AT1G62330	AT1G55020		AT1G35890	AT1G52695	AT1G47920
AT1G62978	AT1G62355	AT1G63590	AT1G62515	AT1G60075	AT1G59722	AT1G62333	AT1G55030		AT1G35895	AT1G52696	AT1G47980
AT1G62980	AT1G62360	AT1G63600	AT1G62540	AT1G60080	AT1G59723	AT1G62340	AT1G55035		AT1G35910	AT1G52700	AT1G47990
AT1G62981	AT1G08517	AT1G63615	AT1G62550	AT1G60090	AT1G59724	AT1G62350	AT1G55050		AT1G35970	AT1G52800	AT1G48000
AT1G62990	AT1G08523	AT1G63630	AT1G09735	AT1G60095	AT1G59725	AT1G62355	AT1G55060		AT1G36060	AT1G52827	AT1G48060
AT1G63005	AT1G62380	AT1G63710	AT1G62560	AT1G60110	AT1G59730	AT1G62360	AT1G55070		AT1G36070	AT1G52830	AT1G48070
AT1G08587	AT1G62400	AT1G63750	AT1G62630	AT1G60120	AT1G59740	AT1G08517	AT1G55080		AT1G36150	AT1G52840	AT1G48095
AT1G63030	AT1G62410	AT1G63760	AT1G62660	AT1G08307	AT1G59790	AT1G62400	AT1G55110		AT1G36180	AT1G52880	AT1G48100
AT1G63040	AT1G62420	AT1G63870	AT1G62690	AT1G60130	AT1G59800	AT1G62410	AT1G55220		AT1G36225	AT1G52890	AT1G48120
AT1G63055	AT1G62440	AT1G63880	AT1G62695	AT1G60150	AT1G08263	AT1G62421	AT1G55221		AT1G36441	AT1G52900	AT1G48130
AT1G63057	AT1G62450	AT1G63910	AT1G62700	AT1G60180	AT1G59810	AT1G62420	AT1G55230		AT1G36445	AT1G52990	AT1G48140
AT1G63060	AT1G62490	AT1G63920	AT1G08553	AT1G60240	AT1G59950	AT1G62440	AT1G55240		AT1G36450	AT1G53000	AT1G48180
AT1G63070	AT1G62500	AT1G63930	AT1G62710	AT1G60250	AT1G59960	AT1G62450	AT1G55250		AT1G36480	AT1G53010	AT1G48190
AT1G63080	AT1G62510	AT1G64000	AT1G62760	AT1G60270	AT1G08277	AT1G62490	AT1G55260		AT1G36510	AT1G53020	AT1G48325
AT1G63105	AT1G62515	AT1G64010	AT1G62770	AT1G60280	AT1G08283	AT1G62500	AT1G55380		AT1G36700	AT1G53023	AT1G48340
AT1G63110	AT1G62540	AT1G64020	AT1G62810	AT1G60290	AT1G60030	AT1G62510	AT1G55390		AT1G36915	AT1G53025	AT1G48400
AT1G63140	AT1G62550	AT1G64030	AT1G62835	AT1G60300	AT1G60040	AT1G62515	AT1G55410		AT1G36922	AT1G53080	AT1G48405
AT1G63190	AT1G09735	AT1G64035	AT1G62935	AT1G60310	AT1G60050	AT1G62530	AT1G55420		AT1G36925	AT1G53120	AT1G48420
AT1G63200	AT1G62560	AT1G64060	AT1G62940	AT1G60320	AT1G08297	AT1G62540	AT1G55430		AT1G36940	AT1G53130	AT1G48470
AT1G63205	AT1G62630	AT1G64070	AT1G62975	AT1G60330	AT1G60060	AT1G62540	AT1G55440		AT1G36942	AT1G53160	AT1G48500
AT1G63206	AT1G62660	AT1G64100	AT1G62978	AT1G60340	AT1G60072	AT1G62550	AT1G55450		AT1G37000	AT1G53163	AT1G48510
AT1G63210	AT1G62690	AT1G64160	AT1G62980	AT1G60350	AT1G60073	AT1G09735	AT1G55546		AT1G37020	AT1G53180	AT1G48520
AT1G09745	AT1G62695	AT1G64170	AT1G62981	AT1G60360	AT1G08303	AT1G62560	AT1G08057		AT1G37030	AT1G53260	AT1G48530
AT1G63245	AT1G62700	AT1G64235	AT1G62990	AT1G08313	AT1G60075	AT1G62570	AT1G55550		AT1G37035	AT1G53320	AT1G48590
AT1G63295	AT1G08553	AT1G64240	AT1G63005	AT1G60370	AT1G60080	AT1G62630	AT1G55550		AT1G37037	AT1G53325	AT1G48640
AT1G63320	AT1G62710	AT1G64255	AT1G08587	AT1G60380	AT1G60090	AT1G62660	AT1G55560		AT1G37038	AT1G53330	AT1G48660
AT1G63330	AT1G62760	AT1G64260	AT1G63030	AT1G60390	AT1G60095	AT1G62695	AT1G55570		AT1G37113	AT1G53340	AT1G48670
AT1G63340	AT1G62810	AT1G64290	AT1G63040	AT1G60400	AT1G60110	AT1G62700	AT1G55580		AT1G37130	AT1G53350	AT1G48690
AT1G63350	AT1G62835	AT1G64295	AT1G63050	AT1G60410	AT1G60120	AT1G08553	AT1G55590		AT1G37140	AT1G53360	AT1G48698
AT1G08607	AT1G62940	AT1G64340	AT1G63055	AT1G60420	AT1G08307	AT1G62710	AT1G55591		AT1G37150	AT1G53366	AT1G48700
AT1G63360	AT1G62975	AT1G64360	AT1G63057	AT1G60450	AT1G60130	AT1G62760	AT1G55600		AT1G40089	AT1G53370	AT1G48725
AT1G63410	AT1G62978	AT1G64370	AT1G63060	AT1G60470	AT1G60170	AT1G62770	AT1G55604		AT1G40091	AT1G53420	AT1G48730
AT1G08613	AT1G62980	AT1G08673	AT1G63070	AT1G60480	AT1G60180	AT1G62810	AT1G55640		AT1G40105	AT1G53540	AT1G48740
AT1G63440	AT1G62981	AT1G64405	AT1G63080	AT1G60570	AT1G60240	AT1G62835	AT1G55650		AT1G41830	AT1G53600	AT1G48742
AT1G63450	AT1G62990	AT1G64480	AT1G63105	AT1G08327	AT1G60250	AT1G62940	AT1G08063		AT1G42120	AT1G53610	AT1G48745
AT1G63550	AT1G63005	AT1G08683	AT1G63110	AT1G60580	AT1G60260	AT1G62975	AT1G55660		AT1G42130	AT1G53620	AT1G48800
AT1G63570	AT1G08587	AT1G08677	AT1G63140	AT1G60590	AT1G60270	AT1G62978	AT1G55670		AT1G42240	AT1G53625	AT1G48810
AT1G63580	AT1G63030	AT1G08687	AT1G63190	AT1G60780	AT1G60280	AT1G62980	AT1G55673		AT1G42250	AT1G53630	AT1G48820
AT1G63590	AT1G63040	AT1G08697	AT1G63200	AT1G08337	AT1G60290	AT1G62981	AT1G55700		AT1G42260	AT1G53633	AT1G48830
AT1G63600	AT1G63050	AT1G64583	AT1G63205	AT1G08343	AT1G60300	AT1G62990	AT1G55720		AT1G42377	AT1G53635	AT1G48870
AT1G63615	AT1G63055	AT1G64584	AT1G63206	AT1G60783	AT1G60310	AT1G63005	AT1G55730		AT1G42380	AT1G53640	AT1G48910
AT1G63630	AT1G63057	AT1G64585	AT1G63210	AT1G60787	AT1G60320	AT1G08587	AT1G55775		AT1G42550	AT1G53645	AT1G48912
AT1G63710	AT1G63060	AT1G64590	AT1G09745	AT1G60815	AT1G60330	AT1G63030	AT1G55790		AT1G42560	AT1G53660	AT1G48930
AT1G63750	AT1G63070	AT1G64618	AT1G63245	AT1G60830	AT1G60340	AT1G63040	AT1G55800		AT1G42697	AT1G53670	AT1G48980
AT1G63760	AT1G63080	AT1G64620	AT1G63295	AT1G60835	AT1G60350	AT1G63050	AT1G55803		AT1G42700	AT1G53680	AT1G48990
AT1G63870	AT1G63105	AT1G08717	AT1G63310	AT1G60980	AT1G60360	AT1G63050	AT1G55928		AT1G42703	AT1G53683	AT1G49000
AT1G63880	AT1G63110	AT1G64660	AT1G63320	AT1G60983	AT1G08313	AT1G63055	AT1G55940		AT1G42705	AT1G53687	AT1G49005
AT1G63910	AT1G63140	AT1G64670	AT1G63340	AT1G60985	AT1G60370	AT1G63057	AT1G55945		AT1G42960	AT1G53690	AT1G49010
AT1G63920	AT1G63180	AT1G64700	AT1G63350	AT1G60986	AT1G60380	AT1G63060	AT1G55947		AT1G42970	AT1G53700	AT1G49015
AT1G63930	AT1G63190	AT1G64780	AT1G08607	AT1G61060	AT1G60390	AT1G63070	AT1G55990		AT1G42980	AT1G53705	AT1G49020
AT1G64000	AT1G63200	AT1G64800	AT1G63360	AT1G61070	AT1G60400	AT1G63080	AT1G56030		AT1G43005	AT1G53708	AT1G49030
AT1G64010	AT1G63205	AT1G64830	AT1G63440	AT1G61080	AT1G60410	AT1G63105	AT1G56040		AT1G43010	AT1G53790	AT1G49100
AT1G64020	AT1G63206	AT1G64870	AT1G63450	AT1G61090	AT1G60420	AT1G63110	AT1G56100		AT1G43020	AT1G53810	AT1G49110
AT1G64030	AT1G63210	AT1G64900	AT1G63550	AT1G61093	AT1G60450	AT1G63140	AT1G56105		AT1G43030	AT1G53815	AT1G49120
AT1G64035	AT1G09745	AT1G64910	AT1G63570	AT1G61095	AT1G60480	AT1G63190	AT1G56150		AT1G43040	AT1G53820	AT1G49130
AT1G64060	AT1G63245	AT1G64920	AT1G63580	AT1G61097	AT1G60490	AT1G63200	AT1G56160		AT1G43130	AT1G53830	AT1G49140
AT1G64070	AT1G63295	AT1G64930	AT1G63590	AT1G61105	AT1G60570	AT1G63205	AT1G56165		AT1G43140	AT1G53920	AT1G49180
AT1G64100	AT1G63310	AT1G64940	AT1G63600	AT1G61110	AT1G08327	AT1G63206	AT1G56240		AT1G43170	AT1G53930	AT1G49190
AT1G64160	AT1G63320	AT1G65050	AT1G63610	AT1G08357	AT1G60580	AT1G63210	AT1G56242		AT1G43171	AT1G53935	AT1G49200
AT1G64170	AT1G63340	AT1G65060	AT1G63615	AT1G61120	AT1G60590	AT1G63245	AT1G56250		AT1G43180	AT1G53940	AT1G49205
AT1G64235	AT1G63350	AT1G65060	AT1G63630	AT1G61130	AT1G60780	AT1G63295	AT1G56270		AT1G43570	AT1G53945	AT1G49210
AT1G64240	AT1G08607	AT1G65113	AT1G63650	AT1G61230	AT1G08337	AT1G63300	AT1G56350		AT1G43575	AT1G53950	AT1G49220
AT1G64253	AT1G63360	AT1G65150	AT1G63710	AT1G61255	AT1G08343	AT1G63310	AT1G56360		AT1G43600	AT1G53970	AT1G49225
AT1G64255	AT1G63440	AT1G65160	AT1G63750	AT1G61270	AT1G60783	AT1G63320	AT1G56380		AT1G43605	AT1G53980	AT1G49230
AT1G64260	AT1G63450	AT1G65165	AT1G63760	AT1G61300	AT1G60787	AT1G63350	AT1G56385		AT1G43630	AT1G53990	AT1G49245
AT1G64290	AT1G63550	AT1G65170	AT1G63870	AT1G61320	AT1G60815	AT1G08607	AT1G56390		AT1G43640	AT1G54000	AT1G49250
AT1G64295	AT1G63570	AT1G65180	AT1G63880	AT1G08383	AT1G08347	AT1G63360	AT1G56400		AT1G43650	AT1G54010	AT1G49260
AT1G64340	AT1G63580	AT1G65190	AT1G63900	AT1G61330	AT1G60820	AT1G63410	AT1G56410		AT1G43675	AT1G54020	AT1G49270
AT1G64360	AT1G63590	AT1G65200	AT1G63910	AT1G61540	AT1G60830	AT1G08613	AT1G56415		AT1G43680	AT1G54035	AT1G49280
AT1G64370	AT1G63600	AT1G65210	AT1G63920	AT1G61542	AT1G60870	AT1G63440	AT1G56430		AT1G43780	AT1G54040	AT1G49290
AT1G08673	AT1G63610	AT1G65300	AT1G63930	AT1G61550	AT1G60880	AT1G63450	AT1G56440		AT1G43781	AT1G54200	AT1G49300
AT1G64405	AT1G63615	AT1G65310	AT1G64000	AT1G61560	AT1G60980	AT1G63540	AT1G56460		AT1G43790	AT1G54230	AT1G49310
AT1G64480	AT1G63630	AT1G65330	AT1G64010	AT1G61562	AT1G60983	AT1G63550	AT1G56470		AT1G43800	AT1G54300	AT1G49320
AT1G08683	AT1G63650	AT1G65340	AT1G64020	AT1G61563	AT1G60985	AT1G63570	AT1G56480		AT1G43810	AT1G54330	AT1G49330
AT1G08677	AT1G63710	AT1G65342	AT1G64030	AT1G61565	AT1G60986	AT1G63580	AT1G56490		AT1G43886	AT1G54340	AT1G49370
AT1G08687	AT1G63750	AT1G65350	AT1G64035	AT1G61566	AT1G61050	AT1G63590	AT1G56500		AT1G43940	AT1G54400	AT1G49380
AT1G08697	AT1G63760	AT1G65350	AT1G64070	AT1G61590	AT1G61060	AT1G63600	AT1G56510		AT1G43997	AT1G54450	AT1G49420
AT1G64583	AT1G63870	AT1G65349	AT1G64100	AT1G08393	AT1G61065	AT1G63610	AT1G56520		AT1G44010	AT1G54470	AT1G49430
AT1G64584	AT1G63880	AT1G65352	AT1G64160	AT1G08397	AT1G61070	AT1G63700	AT1G56530		AT1G44020	AT1G54475	AT1G49450
AT1G64585	AT1G63910	AT1G65360	AT1G64170	AT1G08403	AT1G61080	AT1G63710	AT1G56540		AT1G44050	AT1G54530	AT1G49470
AT1G64590	AT1G63920	AT1G65365	AT1G64235	AT1G08413	AT1G61090	AT1G63750	AT1G56550		AT1G44075	AT1G54540	AT1G49475
AT1G64618	AT1G63930	AT1G65370	AT1G64240	AT1G08417	AT1G61093	AT1G63760	AT1G56553		AT1G44080	AT1G54550	AT1G49570
AT1G64620	AT1G64000	AT1G65385	AT1G64255	AT1G61630	AT1G61095	AT1G63820	AT1G56555		AT1G44085	AT1G54560	AT1G49580
AT1G08717	AT1G64010	AT1G65390	AT1G64260	AT1G61650	AT1G61097	AT1G63900	AT1G56600		AT1G44090	AT1G54575	AT1G49740
AT1G64660	AT1G64020	AT1G65450	AT1G64290	AT1G61660	AT1G61100	AT1G63910	AT1G56620		AT1G44100	AT1G54580	AT1G49750
AT1G64670	AT1G64030	AT1G65470	AT1G64295	AT1G61680	AT1G61105	AT1G63920	AT1G56630		AT1G44120	AT1G54590	AT1G49770
AT1G64700	AT1G64035	AT1G65480	AT1G64340	AT1G61688	AT1G61110	AT1G63930	AT1G56640		AT1G44130	AT1G54600	AT1G49790
AT1G64780	AT1G64060	AT1G08757	AT1G64360	AT1G61690	AT1G08357	AT1G63990	AT1G56650		AT1G44150	AT1G54620	AT1G49800
AT1G64800	AT1G64070	AT1G65481	AT1G64370	AT1G61700	AT1G61120	AT1G64000	AT1G08133		AT1G44180	AT1G54660	AT1G49810
AT1G64830	AT1G64100	AT1G65483	AT1G08673	AT1G61710	AT1G61130	AT1G64010	AT1G08137		AT1G44191	AT1G54720	AT1G49830
AT1G64870	AT1G64160	AT1G08763	AT1G64405	AT1G61720	AT1G61165	AT1G64020	AT1G56720		AT1G44224	AT1G54730	AT1G49860
AT1G64900	AT1G64170	AT1G65485	AT1G64480	AT1G61750	AT1G61270	AT1G64030	AT1G57550		AT1G44286	AT1G54850	AT1G49910
AT1G64910	AT1G64235	AT1G65484	AT1G08683	AT1G61760	AT1G61300	AT1G64035	AT1G57560		AT1G44318	AT1G54860	AT1G49920
AT1G64920	AT1G64240	AT1G65486	AT1G08677	AT1G61800	AT1G61310	AT1G64060	AT1G08153		AT1G44350	AT1G54870	AT1G49930
AT1G64930	AT1G64255	AT1G09775	AT1G64584	AT1G61810	AT1G61320	AT1G64070	AT1G57565		AT1G44382	AT1G54890	AT1G49938
AT1G64940	AT1G64260	AT1G65490	AT1G64585	AT1G08433	AT1G08383	AT1G64100	AT1G57570		AT1G44414	AT1G54930	AT1G49940
AT1G65050	AT1G64270	AT1G65500	AT1G64590	AT1G08437	AT1G61330	AT1G64160	AT1G57580		AT1G44446	AT1G54940	AT1G49960
AT1G65060	AT1G64290	AT1G65510	AT1G64618	AT1G61820	AT1G61540	AT1G64170	AT1G57590		AT1G44478	AT1G54950	AT1G50050
AT1G65060	AT1G64295	AT1G65550	AT1G64620	AT1G61830	AT1G61542	AT1G64235	AT1G57650		AT1G44510	AT1G54953	AT1G50080
AT1G65113	AT1G64340	AT1G65560	AT1G08717	AT1G61840	AT1G61550	AT1G64240	AT1G57670		AT1G44542	AT1G54955	AT1G50090
AT1G65150	AT1G64360	AT1G65570	AT1G64660	AT1G61890	AT1G61560	AT1G64255	AT1G08157		AT1G44575	AT1G54957	AT1G50130
AT1G65160	AT1G64370	AT1G08767	AT1G64670	AT1G61920	AT1G61562	AT1G64260	AT1G08163		AT1G44608	AT1G54960	AT1G50190
AT1G65165	AT1G08673	AT1G65620	AT1G64690	AT1G08447	AT1G61563	AT1G64290	AT1G57690		AT1G44740	AT1G54970	AT1G50210
AT1G65170	AT1G64405	AT1G65630	AT1G64700	AT1G62030	AT1G61565	AT1G64295	AT1G57720		AT1G44760	AT1G54980	AT1G50220
AT1G65180	AT1G64480	AT1G65640	AT1G64770	AT1G09725	AT1G61566	AT1G64340	AT1G57730		AT1G44790	AT1G54985	AT1G50310
AT1G65190	AT1G08683	AT1G65642	AT1G64780	AT1G62035	AT1G61590	AT1G64360	AT1G57740		AT1G44800	AT1G55010	AT1G50320
AT1G65200	AT1G08677	AT1G65670	AT1G64790	AT1G62055	AT1G08397	AT1G64370	AT1G57750		AT1G44830	AT1G55020	AT1G50340
AT1G65210	AT1G64584	AT1G65680	AT1G64800	AT1G62060	AT1G08403	AT1G64405	AT1G57765		AT1G44890	AT1G55030	AT1G50470
AT1G65300	AT1G64585	AT1G65681	AT1G64830	AT1G62070	AT1G08413	AT1G64480	AT1G57770		AT1G44895	AT1G55035	AT1G50610
AT1G65310	AT1G64590	AT1G65690	AT1G64870	AT1G62075	AT1G08417	AT1G08683	AT1G57775		AT1G44940	AT1G55050	AT1G50650
AT1G65330	AT1G64618	AT1G65730	AT1G64900	AT1G62090	AT1G61630	AT1G08677	AT1G57777		AT1G44941	AT1G55060	AT1G50670
AT1G65340	AT1G64620	AT1G65730	AT1G64910	AT1G62160	AT1G61650	AT1G64490	AT1G57780		AT1G44970	AT1G55110	AT1G50680
AT1G65342	AT1G08717	AT1G65735	AT1G64920	AT1G62170	AT1G61660	AT1G08687	AT1G57790		AT1G45010	AT1G55220	AT1G50690
AT1G65350	AT1G64660	AT1G08773	AT1G64930	AT1G62190	AT1G61670	AT1G08697	AT1G08177		AT1G45015	AT1G55221	AT1G50700
AT1G65350	AT1G64670	AT1G65740	AT1G64940	AT1G62200	AT1G61680	AT1G64583	AT1G57800		AT1G45063	AT1G55230	AT1G50710
AT1G65349	AT1G64700	AT1G65750	AT1G65050	AT1G62210	AT1G61688	AT1G64584	AT1G57810		AT1G45100	AT1G55240	AT1G50720
AT1G65352	AT1G64770	AT1G65760	AT1G65060	AT1G62214	AT1G61690	AT1G64585	AT1G57820		AT1G45110	AT1G55250	AT1G50770
AT1G65360	AT1G64780	AT1G65770	AT1G65060	AT1G62220	AT1G61700	AT1G64590	AT1G57830		AT1G45140	AT1G55260	AT1G50780
AT1G65365	AT1G64790	AT1G65780	AT1G65113	AT1G08483	AT1G61710	AT1G64618	AT1G08183		AT1G45145	AT1G55370	AT1G50870
AT1G65370	AT1G64800	AT1G65790	AT1G65150	AT1G62225	AT1G61720	AT1G64620	AT1G57835		AT1G45190	AT1G55380	AT1G50880
AT1G65385	AT1G64870	AT1G08777	AT1G65160	AT1G62230	AT1G61750	AT1G08717	AT1G57850		AT1G45191	AT1G55390	AT1G50890
AT1G65390	AT1G64900	AT1G65800	AT1G65165	AT1G62262	AT1G61760	AT1G64660	AT1G58007		AT1G45201	AT1G55410	AT1G50950
AT1G65450	AT1G64910	AT1G65810	AT1G65170	AT1G08487	AT1G61795	AT1G64670	AT1G58010		AT1G45211	AT1G55420	AT1G50960
AT1G65470	AT1G64920	AT1G65850	AT1G65180	AT1G62270	AT1G61800	AT1G64700	AT1G58037		AT1G46120	AT1G55430	AT1G50970
AT1G65480	AT1G64930	AT1G65860	AT1G65190	AT1G08493	AT1G61810	AT1G64780	AT1G08193		AT1G46192	AT1G55440	AT1G50980
AT1G08757	AT1G64940	AT1G65870	AT1G65200	AT1G62280	AT1G61820	AT1G64790	AT1G58040		AT1G46264	AT1G55546	AT1G50990
AT1G65481	AT1G65050	AT1G65875	AT1G65210	AT1G62290	AT1G61830	AT1G64800	AT1G58050		AT1G46336	AT1G55550	AT1G51000
AT1G65483	AT1G65060	AT1G65880	AT1G65300	AT1G62300	AT1G61840	AT1G64870	AT1G58090		AT1G46408	AT1G55560	AT1G51010
AT1G08763	AT1G65060	AT1G65890	AT1G65310	AT1G08507	AT1G08447	AT1G64900	AT1G58225		AT1G46480	AT1G55570	AT1G51020
AT1G65485	AT1G65113	AT1G65910	AT1G65330	AT1G62320	AT1G62030	AT1G64910	AT1G58260		AT1G46552	AT1G55580	AT1G51030
AT1G65484	AT1G65150	AT1G65920	AT1G65340	AT1G62330	AT1G09725	AT1G64920	AT1G58265		AT1G46554	AT1G55590	AT1G51035
AT1G65486	AT1G65160	AT1G65985	AT1G65342	AT1G62333	AT1G62035	AT1G64930	AT1G58270		AT1G46840	AT1G55591	AT1G51040
AT1G09775	AT1G65165	AT1G65990	AT1G65350	AT1G62340	AT1G62055	AT1G64940	AT1G08223		AT1G46912	AT1G55600	AT1G51050
AT1G65490	AT1G65170	AT1G66000	AT1G65350	AT1G62350	AT1G62060	AT1G65050	AT1G08227		AT1G46984	AT1G55604	AT1G51055
AT1G65500	AT1G65180	AT1G66010	AT1G65350	AT1G62355	AT1G62070	AT1G65060	AT1G58280		AT1G47271	AT1G55630	AT1G51060
AT1G65510	AT1G65190	AT1G08807	AT1G65349	AT1G62360	AT1G62075	AT1G65150	AT1G58300		AT1G47290	AT1G55640	AT1G51150
AT1G65550	AT1G65200	AT1G66020	AT1G65352	AT1G08517	AT1G62080	AT1G65160	AT1G58310		AT1G47300	AT1G55650	AT1G51175
AT1G65560	AT1G65210	AT1G66030	AT1G65360	AT1G08523	AT1G62085	AT1G65165	AT1G58320		AT1G47310	AT1G55660	AT1G51190
AT1G65570	AT1G65300	AT1G66040	AT1G65365	AT1G62400	AT1G62090	AT1G65170	AT1G58330		AT1G47317	AT1G55700	AT1G51210
AT1G08767	AT1G65310	AT1G66040	AT1G65370	AT1G62410	AT1G08473	AT1G65180	AT1G08237		AT1G47320	AT1G55720	AT1G51220
AT1G65620	AT1G65330	AT1G66045	AT1G65380	AT1G62421	AT1G62095	AT1G65190	AT1G58340		AT1G47350	AT1G55775	AT1G51230
AT1G65630	AT1G65340	AT1G66050	AT1G65385	AT1G62420	AT1G62160	AT1G65200	AT1G58370		AT1G47360	AT1G55790	AT1G51240
AT1G65640	AT1G65342	AT1G66060	AT1G65390	AT1G62440	AT1G62170	AT1G65210	AT1G58380		AT1G47370	AT1G55800	AT1G51250
AT1G65642	AT1G65350	AT1G66090	AT1G65450	AT1G62450	AT1G62210	AT1G65300	AT1G58390		AT1G47380	AT1G55928	AT1G51260
AT1G65670	AT1G65350	AT1G08813	AT1G65470	AT1G62500	AT1G62214	AT1G65310	AT1G58400		AT1G47389	AT1G55980	AT1G51270
AT1G65680	AT1G65349	AT1G66100	AT1G65480	AT1G62510	AT1G62220	AT1G65330	AT1G58410		AT1G47390	AT1G55990	AT1G51290
AT1G65681	AT1G65352	AT1G66110	AT1G08757	AT1G62515	AT1G08483	AT1G65340	AT1G58450		AT1G47395	AT1G56030	AT1G51300
AT1G65690	AT1G65360	AT1G66120	AT1G65481	AT1G62530	AT1G62225	AT1G65342	AT1G58460		AT1G47400	AT1G56040	AT1G51310
AT1G65730	AT1G65365	AT1G66130	AT1G65483	AT1G62540	AT1G62230	AT1G65350	AT1G09705		AT1G47405	AT1G56045	AT1G51320
AT1G65730	AT1G65370	AT1G66140	AT1G08763	AT1G62540	AT1G62262	AT1G65350	AT1G58590		AT1G47410	AT1G56100	AT1G51330
AT1G65735	AT1G65380	AT1G66173	AT1G65485	AT1G62550	AT1G08487	AT1G65349	AT1G58602		AT1G47420	AT1G56105	AT1G51340
AT1G08773	AT1G65385	AT1G66190	AT1G65484	AT1G09735	AT1G62270	AT1G65352	AT1G59453		AT1G47430	AT1G56120	AT1G51350
AT1G65740	AT1G65390	AT1G66210	AT1G65486	AT1G62560	AT1G08493	AT1G65360	AT1G59460		AT1G47435	AT1G56130	AT1G51355
AT1G65750	AT1G65450	AT1G66220	AT1G09775	AT1G62570	AT1G62280	AT1G65365	AT1G59470		AT1G47440	AT1G56150	AT1G51360
AT1G65760	AT1G65470	AT1G08817	AT1G65490	AT1G62630	AT1G62290	AT1G65370	AT1G59500		AT1G47450	AT1G56160	AT1G51440
AT1G65770	AT1G65480	AT1G66235	AT1G65500	AT1G62660	AT1G62300	AT1G65380	AT1G59530		AT1G47460	AT1G56165	AT1G51460
AT1G65780	AT1G08757	AT1G09785	AT1G65550	AT1G62660	AT1G08507	AT1G65385	AT1G59550		AT1G47480	AT1G56240	AT1G51470
AT1G65790	AT1G65481	AT1G66245	AT1G65560	AT1G62690	AT1G62330	AT1G65390	AT1G08257		AT1G47485	AT1G56242	AT1G51480
AT1G08777	AT1G65483	AT1G66260	AT1G65560	AT1G62695	AT1G62333	AT1G65450	AT1G59620		AT1G47490	AT1G56250	AT1G51490
AT1G65800	AT1G08763	AT1G66270	AT1G65570	AT1G62700	AT1G62340	AT1G65470	AT1G59630		AT1G47495	AT1G56270	AT1G51500
AT1G65810	AT1G65485	AT1G66280	AT1G08767	AT1G08553	AT1G62350	AT1G65480	AT1G59640		AT1G47510	AT1G56360	AT1G51510
AT1G65850	AT1G65484	AT1G08823	AT1G65620	AT1G62710	AT1G62350	AT1G08757	AT1G59670		AT1G47530	AT1G56380	AT1G51530
AT1G65860	AT1G65486	AT1G08827	AT1G65630	AT1G62760	AT1G62355	AT1G65481	AT1G59675		AT1G47540	AT1G56385	AT1G51538
AT1G65870	AT1G09775	AT1G66290	AT1G65640	AT1G62770	AT1G62360	AT1G65483	AT1G59680		AT1G47550	AT1G56390	AT1G51780
AT1G65875	AT1G65490	AT1G66300	AT1G65642	AT1G62800	AT1G08517	AT1G08763	AT1G59690		AT1G47565	AT1G56400	AT1G51790
AT1G65880	AT1G65500	AT1G09805	AT1G65670	AT1G08567	AT1G08523	AT1G65485	AT1G59700		AT1G47570	AT1G56410	AT1G51800
AT1G65890	AT1G65510	AT1G08833	AT1G65680	AT1G62810	AT1G62380	AT1G65484	AT1G59720		AT1G47578	AT1G56415	AT1G51802
AT1G65910	AT1G65550	AT1G66310	AT1G65681	AT1G62810	AT1G62400	AT1G65486	AT1G59722		AT1G47580	AT1G56430	AT1G51805
AT1G65920	AT1G65560	AT1G66320	AT1G65690	AT1G62835	AT1G62410	AT1G09775	AT1G59723		AT1G47590	AT1G56460	AT1G51810
AT1G65985	AT1G65570	AT1G08843	AT1G65730	AT1G62940	AT1G62420	AT1G65490	AT1G59724		AT1G47595	AT1G56470	AT1G51820
AT1G65990	AT1G08767	AT1G66360	AT1G65735	AT1G62975	AT1G62440	AT1G65500	AT1G59725		AT1G47600	AT1G56480	AT1G51823
AT1G66000	AT1G65620	AT1G66370	AT1G08773	AT1G62978	AT1G62450	AT1G65510	AT1G59730		AT1G47603	AT1G56490	AT1G51830
AT1G66010	AT1G65630	AT1G66380	AT1G65740	AT1G62980	AT1G62490	AT1G65550	AT1G59740		AT1G47606	AT1G56510	AT1G51840
AT1G08807	AT1G65640	AT1G66390	AT1G65750	AT1G62981	AT1G62500	AT1G65560	AT1G59750		AT1G47610	AT1G56520	AT1G51850
AT1G66020	AT1G65642	AT1G66400	AT1G65760	AT1G62990	AT1G62510	AT1G65560	AT1G59780		AT1G47620	AT1G56530	AT1G51860
AT1G66030	AT1G65650	AT1G66420	AT1G65770	AT1G63005	AT1G62515	AT1G65570	AT1G59790		AT1G47625	AT1G56540	AT1G51870
AT1G66040	AT1G65670	AT1G66440	AT1G65780	AT1G63010	AT1G62540	AT1G08767	AT1G59800		AT1G47630	AT1G56550	AT1G51880
AT1G66040	AT1G65680	AT1G66450	AT1G65790	AT1G08587	AT1G62550	AT1G65620	AT1G08263		AT1G47655	AT1G56553	AT1G51890
AT1G66045	AT1G65681	AT1G66465	AT1G08777	AT1G63030	AT1G09735	AT1G65630	AT1G59810		AT1G47670	AT1G56555	AT1G51900
AT1G66050	AT1G65690	AT1G66460	AT1G65800	AT1G63040	AT1G62560	AT1G65640	AT1G59930		AT1G47680	AT1G56560	AT1G51910
AT1G66060	AT1G65730	AT1G66470	AT1G65800	AT1G63050	AT1G62630	AT1G65642	AT1G59950		AT1G47705	AT1G56600	AT1G51913
AT1G66090	AT1G65735	AT1G66480	AT1G65810	AT1G63055	AT1G62660	AT1G65650	AT1G59960		AT1G47730	AT1G56620	AT1G51915
AT1G08813	AT1G08773	AT1G66490	AT1G65850	AT1G63057	AT1G62690	AT1G65670	AT1G08277		AT1G47740	AT1G56630	AT1G51920
AT1G66100	AT1G65740	AT1G66500	AT1G65860	AT1G63060	AT1G62695	AT1G65680	AT1G08283		AT1G47770	AT1G56640	AT1G51930
AT1G66110	AT1G65750	AT1G66570	AT1G65870	AT1G63070	AT1G62700	AT1G65681	AT1G59980		AT1G47780	AT1G56650	AT1G51940
AT1G66120	AT1G65760	AT1G66630	AT1G65875	AT1G63080	AT1G08553	AT1G65690	AT1G60030		AT1G47783	AT1G56680	AT1G51970
AT1G66130	AT1G65770	AT1G66640	AT1G65880	AT1G63105	AT1G62710	AT1G65730	AT1G60040		AT1G47786	AT1G56710	AT1G51980
AT1G66140	AT1G65780	AT1G66650	AT1G65890	AT1G63110	AT1G62760	AT1G65730	AT1G60050		AT1G47790	AT1G57550	AT1G51990
AT1G66190	AT1G65790	AT1G66690	AT1G65900	AT1G63140	AT1G62810	AT1G65735	AT1G08297		AT1G47800	AT1G57560	AT1G52000
AT1G66210	AT1G08777	AT1G66700	AT1G65910	AT1G63190	AT1G62835	AT1G08773	AT1G60060		AT1G47810	AT1G57565	AT1G52030
AT1G66220	AT1G65800	AT1G66710	AT1G65920	AT1G63200	AT1G62935	AT1G65740	AT1G60072		AT1G47813	AT1G57570	AT1G52040
AT1G08817	AT1G65800	AT1G66720	AT1G65985	AT1G63205	AT1G62940	AT1G65750	AT1G60073		AT1G47816	AT1G57580	AT1G52050
AT1G66235	AT1G65810	AT1G66725	AT1G65990	AT1G63206	AT1G62978	AT1G65760	AT1G08303		AT1G47840	AT1G57590	AT1G52060
AT1G09785	AT1G65850	AT1G66760	AT1G66000	AT1G63210	AT1G62980	AT1G65770	AT1G60075		AT1G47860	AT1G57650	AT1G52070
AT1G66245	AT1G65860	AT1G66770	AT1G66010	AT1G09745	AT1G62981	AT1G65780	AT1G60080		AT1G47880	AT1G57670	AT1G52080
AT1G66260	AT1G65870	AT1G66780	AT1G08807	AT1G63245	AT1G62990	AT1G65790	AT1G60090		AT1G47885	AT1G57690	AT1G52085
AT1G66270	AT1G65875	AT1G08847	AT1G66020	AT1G63295	AT1G63005	AT1G65790	AT1G60095		AT1G47890	AT1G57730	AT1G52100
AT1G66280	AT1G65880	AT1G66783	AT1G66030	AT1G63310	AT1G63010	AT1G08777	AT1G60110		AT1G47910	AT1G57740	AT1G52110
AT1G08823	AT1G65890	AT1G66795	AT1G66040	AT1G63320	AT1G08587	AT1G65800	AT1G60120		AT1G47915	AT1G57750	AT1G52120
AT1G08827	AT1G65900	AT1G66800	AT1G66040	AT1G63340	AT1G63030	AT1G65800	AT1G08307		AT1G47920	AT1G57790	AT1G52130
AT1G66290	AT1G65910	AT1G66850	AT1G66045	AT1G63350	AT1G63040	AT1G65810	AT1G60130		AT1G47930	AT1G57800	AT1G52140
AT1G66300	AT1G65920	AT1G66852	AT1G66090	AT1G63360	AT1G63050	AT1G65850	AT1G60170		AT1G47980	AT1G57810	AT1G52150
AT1G09805	AT1G65940	AT1G66855	AT1G08813	AT1G63410	AT1G63055	AT1G65860	AT1G60180		AT1G47990	AT1G57820	AT1G52185
AT1G08833	AT1G08783	AT1G66860	AT1G66100	AT1G08613	AT1G63057	AT1G65870	AT1G60230		AT1G48000	AT1G57830	AT1G52190
AT1G66310	AT1G65985	AT1G66870	AT1G66110	AT1G63440	AT1G63060	AT1G65875	AT1G60240		AT1G48060	AT1G57835	AT1G52191
AT1G66320	AT1G65990	AT1G08853	AT1G66120	AT1G63450	AT1G63070	AT1G65880	AT1G60250		AT1G48070	AT1G57850	AT1G52200
AT1G08843	AT1G66000	AT1G66880	AT1G66130	AT1G63550	AT1G63080	AT1G65890	AT1G60260		AT1G48095	AT1G57943	AT1G52210
AT1G66360	AT1G66010	AT1G66880	AT1G66140	AT1G63570	AT1G63105	AT1G65900	AT1G60270		AT1G48100	AT1G58007	AT1G52211
AT1G66370	AT1G08807	AT1G08857	AT1G66180	AT1G63580	AT1G63140	AT1G65910	AT1G60280		AT1G48120	AT1G58010	AT1G52220
AT1G66380	AT1G66020	AT1G66910	AT1G66190	AT1G63590	AT1G63180	AT1G65920	AT1G60290		AT1G48130	AT1G58037	AT1G52230
AT1G66390	AT1G66030	AT1G08863	AT1G66210	AT1G63600	AT1G63190	AT1G65985	AT1G60300		AT1G48140	AT1G58040	AT1G52240
AT1G66400	AT1G66040	AT1G66920	AT1G66220	AT1G63650	AT1G63200	AT1G65990	AT1G60310		AT1G48180	AT1G58050	AT1G52290
AT1G66420	AT1G66040	AT1G66950	AT1G08817	AT1G63710	AT1G63205	AT1G66000	AT1G60320		AT1G48190	AT1G58055	AT1G52400
AT1G66440	AT1G66045	AT1G66960	AT1G66230	AT1G63750	AT1G63206	AT1G66010	AT1G60330		AT1G48325	AT1G58090	AT1G52410
AT1G66450	AT1G66050	AT1G66970	AT1G66235	AT1G63750	AT1G63210	AT1G08807	AT1G60340		AT1G48340	AT1G58160	AT1G52415
AT1G66465	AT1G66090	AT1G66980	AT1G09785	AT1G63760	AT1G63240	AT1G66020	AT1G60350		AT1G48400	AT1G58170	AT1G52440
AT1G66460	AT1G08813	AT1G66990	AT1G66245	AT1G63880	AT1G09745	AT1G66030	AT1G60360		AT1G48405	AT1G58190	AT1G52450
AT1G66470	AT1G66100	AT1G67000	AT1G66260	AT1G63900	AT1G63245	AT1G66040	AT1G08313		AT1G48420	AT1G58225	AT1G52460
AT1G66480	AT1G66110	AT1G67010	AT1G66270	AT1G63910	AT1G63295	AT1G66040	AT1G60370		AT1G48470	AT1G58260	AT1G52470
AT1G66490	AT1G66120	AT1G67025	AT1G66280	AT1G63920	AT1G63300	AT1G66045	AT1G60380		AT1G48500	AT1G58265	AT1G52490
AT1G66500	AT1G66130	AT1G67030	AT1G08823	AT1G63930	AT1G63310	AT1G66090	AT1G60390		AT1G48510	AT1G58270	AT1G52495
AT1G66570	AT1G66140	AT1G08893	AT1G08827	AT1G64000	AT1G63320	AT1G08813	AT1G60400		AT1G48520	AT1G58280	AT1G52500
AT1G66630	AT1G66160	AT1G08897	AT1G66290	AT1G64010	AT1G63340	AT1G66100	AT1G60410		AT1G48530	AT1G58300	AT1G52510
AT1G66640	AT1G66180	AT1G67100	AT1G66300	AT1G64020	AT1G63350	AT1G66110	AT1G60450		AT1G48580	AT1G58310	AT1G52680
AT1G66650	AT1G66190	AT1G67110	AT1G09805	AT1G64030	AT1G08607	AT1G66120	AT1G60470		AT1G48590	AT1G58320	AT1G52690
AT1G66690	AT1G66210	AT1G67130	AT1G08833	AT1G64035	AT1G63360	AT1G66130	AT1G60480		AT1G48640	AT1G58330	AT1G52695
AT1G66700	AT1G66220	AT1G08903	AT1G66310	AT1G64060	AT1G63440	AT1G66140	AT1G60490		AT1G48650	AT1G58340	AT1G52696
AT1G66710	AT1G08817	AT1G67148	AT1G66320	AT1G64065	AT1G63450	AT1G66190	AT1G60500		AT1G48660	AT1G58370	AT1G52700
AT1G66720	AT1G66230	AT1G67150	AT1G08843	AT1G64070	AT1G63550	AT1G66210	AT1G60505		AT1G48670	AT1G58390	AT1G52760
AT1G66725	AT1G66235	AT1G67160	AT1G66360	AT1G64100	AT1G63570	AT1G66220	AT1G60510		AT1G48690	AT1G58400	AT1G52770
AT1G66760	AT1G09785	AT1G67170	AT1G66370	AT1G64110	AT1G63580	AT1G08817	AT1G60570		AT1G48698	AT1G58410	AT1G52790
AT1G66770	AT1G66245	AT1G67195	AT1G66380	AT1G64160	AT1G63590	AT1G66230	AT1G08327		AT1G48700	AT1G58420	AT1G52800
AT1G66780	AT1G66270	AT1G08907	AT1G66390	AT1G64170	AT1G63600	AT1G66235	AT1G60580		AT1G48720	AT1G58450	AT1G52810
AT1G08847	AT1G66280	AT1G67200	AT1G66400	AT1G64235	AT1G63610	AT1G09785	AT1G60590		AT1G48725	AT1G58460	AT1G52827
AT1G66783	AT1G08827	AT1G67260	AT1G66420	AT1G64240	AT1G63650	AT1G66245	AT1G60780		AT1G48730	AT1G58602	AT1G52830
AT1G66795	AT1G66290	AT1G08917	AT1G66440	AT1G64255	AT1G63700	AT1G66260	AT1G08337		AT1G48740	AT1G59453	AT1G52840
AT1G66800	AT1G66300	AT1G08923	AT1G66450	AT1G64260	AT1G63710	AT1G66270	AT1G08343		AT1G48742	AT1G59460	AT1G52855
AT1G66850	AT1G09805	AT1G67265	AT1G66465	AT1G64290	AT1G63750	AT1G66280	AT1G60783		AT1G48745	AT1G59470	AT1G52857
AT1G66852	AT1G08833	AT1G67270	AT1G66460	AT1G64295	AT1G63760	AT1G08823	AT1G60787		AT1G48800	AT1G59500	AT1G52880
AT1G66855	AT1G66310	AT1G67290	AT1G66470	AT1G64340	AT1G63870	AT1G08827	AT1G60790		AT1G48810	AT1G59530	AT1G52890
AT1G66860	AT1G66320	AT1G67330	AT1G66480	AT1G64360	AT1G63880	AT1G66290	AT1G60810		AT1G48820	AT1G59540	AT1G52900
AT1G66870	AT1G08843	AT1G67328	AT1G66490	AT1G64370	AT1G63900	AT1G66300	AT1G60815		AT1G48830	AT1G59630	AT1G52990
AT1G08853	AT1G66360	AT1G08927	AT1G66500	AT1G64405	AT1G63910	AT1G09805	AT1G08347		AT1G48870	AT1G59660	AT1G53000
AT1G66880	AT1G66370	AT1G08933	AT1G66570	AT1G64480	AT1G63920	AT1G08833	AT1G60820		AT1G48910	AT1G59670	AT1G53010
AT1G66880	AT1G66380	AT1G67390	AT1G66630	AT1G08683	AT1G63930	AT1G66310	AT1G60830		AT1G48912	AT1G59675	AT1G53020
AT1G08857	AT1G66390	AT1G67450	AT1G66640	AT1G08677	AT1G64000	AT1G66320	AT1G60835		AT1G48930	AT1G59680	AT1G53023
AT1G66910	AT1G66400	AT1G67455	AT1G66650	AT1G08687	AT1G64010	AT1G08843	AT1G60980		AT1G48980	AT1G59690	AT1G53025
AT1G08863	AT1G66420	AT1G67460	AT1G66690	AT1G08697	AT1G64020	AT1G66360	AT1G60983		AT1G48990	AT1G59700	AT1G53080
AT1G66920	AT1G66440	AT1G67520	AT1G66700	AT1G08703	AT1G64030	AT1G66370	AT1G60985		AT1G49000	AT1G59722	AT1G53100
AT1G66950	AT1G66450	AT1G67640	AT1G66710	AT1G64540	AT1G64035	AT1G66380	AT1G60986		AT1G49005	AT1G59723	AT1G53120
AT1G66960	AT1G66465	AT1G67710	AT1G66720	AT1G64583	AT1G64065	AT1G66390	AT1G61050		AT1G49010	AT1G59724	AT1G53130
AT1G66970	AT1G66460	AT1G67750	AT1G66725	AT1G64584	AT1G64070	AT1G66400	AT1G61060		AT1G49015	AT1G59725	AT1G53140
AT1G66980	AT1G66470	AT1G67760	AT1G66770	AT1G64585	AT1G64090	AT1G66420	AT1G61065		AT1G49020	AT1G59730	AT1G53160
AT1G66990	AT1G66480	AT1G67770	AT1G66780	AT1G64590	AT1G64100	AT1G66430	AT1G61070		AT1G49030	AT1G59740	AT1G53163
AT1G67000	AT1G66490	AT1G67775	AT1G08847	AT1G64618	AT1G64110	AT1G66430	AT1G61080		AT1G49032	AT1G59780	AT1G53170
AT1G67010	AT1G66500	AT1G67855	AT1G66783	AT1G64620	AT1G64160	AT1G66440	AT1G61090		AT1G49060	AT1G59790	AT1G53250
AT1G67025	AT1G66570	AT1G67856	AT1G66795	AT1G08717	AT1G64170	AT1G66450	AT1G61093		AT1G49100	AT1G59800	AT1G53260
AT1G67030	AT1G66630	AT1G67860	AT1G66800	AT1G64660	AT1G64235	AT1G66465	AT1G61095		AT1G49110	AT1G59810	AT1G53265
AT1G08893	AT1G66640	AT1G67865	AT1G66840	AT1G64670	AT1G64240	AT1G66460	AT1G61097		AT1G49120	AT1G59950	AT1G53325
AT1G08897	AT1G66650	AT1G67870	AT1G66850	AT1G64700	AT1G64253	AT1G66470	AT1G61105		AT1G49130	AT1G59960	AT1G53330
AT1G67100	AT1G66690	AT1G68040	AT1G66852	AT1G64780	AT1G08663	AT1G66480	AT1G61110		AT1G49140	AT1G59970	AT1G53340
AT1G67110	AT1G66700	AT1G68130	AT1G66855	AT1G64790	AT1G64255	AT1G66490	AT1G08357		AT1G49180	AT1G59980	AT1G53350
AT1G67130	AT1G66710	AT1G68150	AT1G66860	AT1G64800	AT1G64260	AT1G66500	AT1G61120		AT1G49190	AT1G60030	AT1G53360
AT1G67140	AT1G66720	AT1G68170	AT1G66870	AT1G64830	AT1G64270	AT1G66570	AT1G61130		AT1G49200	AT1G60040	AT1G53366
AT1G08903	AT1G66725	AT1G68180	AT1G08853	AT1G64870	AT1G64290	AT1G66630	AT1G61165		AT1G49205	AT1G60050	AT1G53370
AT1G67148	AT1G66770	AT1G68210	AT1G66880	AT1G64900	AT1G64295	AT1G66640	AT1G61270		AT1G49210	AT1G60060	AT1G53400
AT1G67150	AT1G66780	AT1G68230	AT1G08857	AT1G64910	AT1G64340	AT1G66650	AT1G61300		AT1G49220	AT1G60070	AT1G53410
AT1G67160	AT1G08847	AT1G68238	AT1G66910	AT1G64920	AT1G64355	AT1G66690	AT1G61320		AT1G49225	AT1G60072	AT1G53420
AT1G67170	AT1G66783	AT1G68240	AT1G08863	AT1G64930	AT1G64360	AT1G66700	AT1G08383		AT1G49230	AT1G60073	AT1G53540
AT1G67195	AT1G66795	AT1G68250	AT1G66920	AT1G64940	AT1G64370	AT1G66710	AT1G61330		AT1G49245	AT1G60075	AT1G53541
AT1G08907	AT1G66800	AT1G68260	AT1G66930	AT1G65050	AT1G08673	AT1G66720	AT1G61540		AT1G49250	AT1G60080	AT1G53542
AT1G67200	AT1G66810	AT1G68270	AT1G66940	AT1G65060	AT1G64405	AT1G66770	AT1G61542		AT1G49260	AT1G60090	AT1G53600
AT1G67260	AT1G66850	AT1G68280	AT1G66950	AT1G65060	AT1G64480	AT1G66780	AT1G61550		AT1G49270	AT1G60095	AT1G53610
AT1G08917	AT1G66852	AT1G68320	AT1G66960	AT1G65113	AT1G08683	AT1G08847	AT1G61560		AT1G49280	AT1G60110	AT1G53620
AT1G08923	AT1G66855	AT1G68325	AT1G66970	AT1G65150	AT1G08677	AT1G66783	AT1G61562		AT1G49290	AT1G60120	AT1G53625
AT1G67265	AT1G66860	AT1G68330	AT1G66980	AT1G65160	AT1G64583	AT1G66795	AT1G61563		AT1G49300	AT1G60130	AT1G53630
AT1G67270	AT1G66870	AT1G68350	AT1G66990	AT1G65165	AT1G64584	AT1G66800	AT1G61565		AT1G49310	AT1G60150	AT1G53633
AT1G67290	AT1G08853	AT1G08983	AT1G67000	AT1G65170	AT1G64585	AT1G66810	AT1G61566		AT1G49320	AT1G60180	AT1G53635
AT1G67330	AT1G66880	AT1G68360	AT1G08893	AT1G65180	AT1G64590	AT1G66840	AT1G61590		AT1G49330	AT1G60240	AT1G53640
AT1G67328	AT1G08857	AT1G68380	AT1G08897	AT1G65190	AT1G64618	AT1G66850	AT1G08397		AT1G49370	AT1G60250	AT1G53645
AT1G08927	AT1G66910	AT1G68390	AT1G67100	AT1G65200	AT1G64620	AT1G66852	AT1G08403		AT1G49380	AT1G60260	AT1G53660
AT1G08933	AT1G08863	AT1G68450	AT1G67110	AT1G65210	AT1G08717	AT1G66855	AT1G08413		AT1G49420	AT1G60270	AT1G53670
AT1G67390	AT1G66920	AT1G68460	AT1G67130	AT1G65300	AT1G64660	AT1G66860	AT1G08417		AT1G49430	AT1G60280	AT1G53680
AT1G67440	AT1G66940	AT1G68470	AT1G08903	AT1G65310	AT1G64670	AT1G66870	AT1G61630		AT1G49450	AT1G60290	AT1G53683
AT1G67450	AT1G66950	AT1G68480	AT1G67148	AT1G65330	AT1G64690	AT1G08853	AT1G61640		AT1G49470	AT1G60300	AT1G53687
AT1G67455	AT1G66960	AT1G68510	AT1G67150	AT1G65340	AT1G64700	AT1G66880	AT1G61650		AT1G49475	AT1G60310	AT1G53690
AT1G67460	AT1G66970	AT1G68520	AT1G67160	AT1G65342	AT1G64770	AT1G66910	AT1G61660		AT1G49570	AT1G60320	AT1G53700
AT1G67520	AT1G66980	AT1G68530	AT1G67170	AT1G65350	AT1G64780	AT1G08863	AT1G61670		AT1G49580	AT1G60330	AT1G53705
AT1G67640	AT1G66990	AT1G68570	AT1G67195	AT1G65350	AT1G64790	AT1G66920	AT1G08427		AT1G49740	AT1G60340	AT1G53708
AT1G67710	AT1G67000	AT1G68568	AT1G08907	AT1G65349	AT1G64800	AT1G66950	AT1G61680		AT1G49750	AT1G60350	AT1G53790
AT1G67750	AT1G08893	AT1G68600	AT1G67200	AT1G65352	AT1G64830	AT1G66960	AT1G61688		AT1G49770	AT1G60360	AT1G53815
AT1G67760	AT1G08897	AT1G68610	AT1G67260	AT1G65360	AT1G64870	AT1G66970	AT1G61690		AT1G49790	AT1G60370	AT1G53820
AT1G67770	AT1G67100	AT1G68620	AT1G08917	AT1G65365	AT1G64900	AT1G66980	AT1G61700		AT1G49800	AT1G60380	AT1G53830
AT1G67775	AT1G67110	AT1G68630	AT1G08923	AT1G65370	AT1G64910	AT1G66990	AT1G61710		AT1G49810	AT1G60390	AT1G53920
AT1G67810	AT1G67130	AT1G68640	AT1G67265	AT1G65385	AT1G64920	AT1G67000	AT1G61720		AT1G49830	AT1G60400	AT1G53930
AT1G67855	AT1G08903	AT1G68740	AT1G67270	AT1G65390	AT1G64930	AT1G67010	AT1G61730		AT1G49860	AT1G60410	AT1G53935
AT1G67856	AT1G67150	AT1G68750	AT1G67290	AT1G65450	AT1G64940	AT1G67025	AT1G61750		AT1G49870	AT1G60420	AT1G53940
AT1G67860	AT1G67160	AT1G68795	AT1G08927	AT1G65470	AT1G65050	AT1G67030	AT1G61760		AT1G49900	AT1G60450	AT1G53945
AT1G67865	AT1G67170	AT1G09825	AT1G08933	AT1G65480	AT1G65060	AT1G08893	AT1G61795		AT1G49910	AT1G60470	AT1G53950
AT1G67870	AT1G67195	AT1G68800	AT1G67390	AT1G08757	AT1G65113	AT1G08897	AT1G61800		AT1G49920	AT1G60480	AT1G53970
AT1G68040	AT1G08907	AT1G09013	AT1G67450	AT1G65481	AT1G65140	AT1G67100	AT1G61820		AT1G49930	AT1G60490	AT1G53980
AT1G68130	AT1G67200	AT1G68810	AT1G67455	AT1G65483	AT1G65150	AT1G67105	AT1G61830		AT1G49938	AT1G60570	AT1G53990
AT1G68150	AT1G67260	AT1G68825	AT1G67460	AT1G08763	AT1G65160	AT1G67110	AT1G61840		AT1G49940	AT1G60580	AT1G54010
AT1G68160	AT1G08917	AT1G68850	AT1G67520	AT1G65485	AT1G65165	AT1G67130	AT1G08447		AT1G49960	AT1G60590	AT1G54020
AT1G68170	AT1G08923	AT1G68875	AT1G67640	AT1G65484	AT1G65170	AT1G08903	AT1G62020		AT1G50050	AT1G60780	AT1G54030
AT1G68180	AT1G67265	AT1G68877	AT1G67710	AT1G65486	AT1G65180	AT1G67148	AT1G62030		AT1G50060	AT1G60783	AT1G54035
AT1G68210	AT1G67270	AT1G09017	AT1G67750	AT1G09775	AT1G65190	AT1G67150	AT1G09725		AT1G50080	AT1G60787	AT1G54040
AT1G68230	AT1G67290	AT1G68880	AT1G67760	AT1G65490	AT1G65200	AT1G67160	AT1G62035		AT1G50090	AT1G60815	AT1G54180
AT1G68238	AT1G08927	AT1G68960	AT1G67770	AT1G65500	AT1G65210	AT1G67170	AT1G62055		AT1G50130	AT1G60820	AT1G54200
AT1G68240	AT1G08933	AT1G69080	AT1G67775	AT1G65510	AT1G65300	AT1G08907	AT1G62060		AT1G50190	AT1G60830	AT1G54230
AT1G68250	AT1G67390	AT1G69085	AT1G67855	AT1G65550	AT1G65310	AT1G67200	AT1G62070		AT1G50210	AT1G60835	AT1G54300
AT1G68260	AT1G67440	AT1G69090	AT1G67856	AT1G65560	AT1G65320	AT1G67260	AT1G62075		AT1G50220	AT1G60980	AT1G54310
AT1G68270	AT1G67450	AT1G69100	AT1G67860	AT1G65570	AT1G65330	AT1G08917	AT1G62085		AT1G50310	AT1G60983	AT1G54330
AT1G68280	AT1G67455	AT1G69110	AT1G67865	AT1G08767	AT1G65340	AT1G08923	AT1G62090		AT1G50320	AT1G60985	AT1G54340
AT1G68320	AT1G67460	AT1G69120	AT1G67870	AT1G65620	AT1G65342	AT1G67265	AT1G08473		AT1G50340	AT1G60986	AT1G54400
AT1G68325	AT1G67640	AT1G69140	AT1G67900	AT1G65630	AT1G65350	AT1G67270	AT1G62095		AT1G50470	AT1G61050	AT1G54450
AT1G68330	AT1G67645	AT1G69150	AT1G67910	AT1G65640	AT1G65350	AT1G67280	AT1G62160		AT1G50610	AT1G61060	AT1G54470
AT1G68350	AT1G67645	AT1G69160	AT1G68040	AT1G65642	AT1G65349	AT1G67290	AT1G62170		AT1G50650	AT1G61070	AT1G54475
AT1G08983	AT1G67710	AT1G69170	AT1G68130	AT1G65670	AT1G65352	AT1G67330	AT1G62180		AT1G50670	AT1G61080	AT1G54520
AT1G68360	AT1G67750	AT1G69180	AT1G08967	AT1G65680	AT1G65360	AT1G67328	AT1G08477		AT1G50680	AT1G61090	AT1G54530
AT1G68380	AT1G67760	AT1G69190	AT1G68150	AT1G65681	AT1G65365	AT1G08927	AT1G62210		AT1G50690	AT1G61093	AT1G54540
AT1G68390	AT1G67770	AT1G69240	AT1G68160	AT1G65690	AT1G65370	AT1G08933	AT1G62214		AT1G50700	AT1G61095	AT1G54550
AT1G68450	AT1G67775	AT1G69310	AT1G68170	AT1G65730	AT1G65380	AT1G67390	AT1G62220		AT1G50710	AT1G61097	AT1G54560
AT1G68460	AT1G67810	AT1G69320	AT1G68180	AT1G65735	AT1G65385	AT1G67440	AT1G08483		AT1G50720	AT1G61100	AT1G54590
AT1G68470	AT1G67855	AT1G69470	AT1G68210	AT1G08773	AT1G65390	AT1G67450	AT1G62225		AT1G50760	AT1G61105	AT1G54600
AT1G68480	AT1G67856	AT1G69480	AT1G68230	AT1G65740	AT1G65410	AT1G67455	AT1G62230		AT1G50770	AT1G61110	AT1G54610
AT1G68500	AT1G67860	AT1G69560	AT1G68238	AT1G65750	AT1G65450	AT1G67460	AT1G62262		AT1G50780	AT1G61120	AT1G54620
AT1G68510	AT1G67865	AT1G69630	AT1G68240	AT1G65760	AT1G65470	AT1G67520	AT1G08487		AT1G50870	AT1G61130	AT1G54660
AT1G68520	AT1G67870	AT1G69650	AT1G68250	AT1G65770	AT1G65480	AT1G67640	AT1G62270		AT1G50880	AT1G61230	AT1G54720
AT1G68530	AT1G67900	AT1G69660	AT1G68260	AT1G65780	AT1G08757	AT1G67645	AT1G08493		AT1G50890	AT1G61255	AT1G54730
AT1G68570	AT1G67910	AT1G09093	AT1G68270	AT1G65790	AT1G65481	AT1G67710	AT1G62280		AT1G50930	AT1G61270	AT1G54740
AT1G68568	AT1G68040	AT1G69670	AT1G68280	AT1G08777	AT1G65483	AT1G67750	AT1G62290		AT1G50950	AT1G61300	AT1G54750
AT1G68600	AT1G68110	AT1G69680	AT1G68285	AT1G65800	AT1G08763	AT1G67760	AT1G62300		AT1G50960	AT1G61310	AT1G54780
AT1G68610	AT1G68130	AT1G09097	AT1G68320	AT1G65800	AT1G65485	AT1G67770	AT1G62330		AT1G50970	AT1G61320	AT1G54790
AT1G68620	AT1G08967	AT1G09845	AT1G68325	AT1G65810	AT1G65484	AT1G67775	AT1G62333		AT1G50980	AT1G61330	AT1G54820
AT1G68630	AT1G68150	AT1G09103	AT1G68350	AT1G65850	AT1G65486	AT1G67810	AT1G62340		AT1G50990	AT1G61540	AT1G54850
AT1G68640	AT1G68170	AT1G69690	AT1G08983	AT1G65860	AT1G09775	AT1G67856	AT1G62350		AT1G51000	AT1G61542	AT1G54860
AT1G68740	AT1G68180	AT1G69720	AT1G68360	AT1G65870	AT1G65490	AT1G67860	AT1G62350		AT1G51010	AT1G61550	AT1G54870
AT1G68750	AT1G68185	AT1G69730	AT1G68380	AT1G65875	AT1G65500	AT1G67865	AT1G62355		AT1G51020	AT1G61560	AT1G54890
AT1G68795	AT1G68210	AT1G69790	AT1G68390	AT1G65880	AT1G65550	AT1G67870	AT1G62360		AT1G51030	AT1G61562	AT1G54930
AT1G09825	AT1G68230	AT1G69792	AT1G68390	AT1G65890	AT1G65560	AT1G68040	AT1G08517		AT1G51035	AT1G61563	AT1G54940
AT1G68800	AT1G68238	AT1G09107	AT1G68450	AT1G65910	AT1G65570	AT1G68130	AT1G08523		AT1G51040	AT1G61565	AT1G54950
AT1G09013	AT1G68240	AT1G09113	AT1G68460	AT1G65920	AT1G08767	AT1G08967	AT1G62380		AT1G51050	AT1G61566	AT1G54953
AT1G68810	AT1G68250	AT1G69795	AT1G68470	AT1G65940	AT1G65580	AT1G68150	AT1G62390		AT1G51055	AT1G61580	AT1G54955
AT1G68825	AT1G68270	AT1G69810	AT1G68480	AT1G08783	AT1G65620	AT1G68160	AT1G62400		AT1G51060	AT1G61590	AT1G54957
AT1G68850	AT1G68280	AT1G69818	AT1G68500	AT1G65985	AT1G65630	AT1G68170	AT1G62410		AT1G51150	AT1G61600	AT1G54960
AT1G68875	AT1G68285	AT1G69820	AT1G68510	AT1G65990	AT1G65640	AT1G68180	AT1G62420		AT1G51175	AT1G61630	AT1G54970
AT1G68877	AT1G68320	AT1G69850	AT1G68520	AT1G66000	AT1G65642	AT1G68185	AT1G62440		AT1G51190	AT1G61640	AT1G54980
AT1G09017	AT1G68325	AT1G69860	AT1G68526	AT1G66010	AT1G65650	AT1G68210	AT1G62450		AT1G51210	AT1G61650	AT1G54985
AT1G68880	AT1G68350	AT1G69870	AT1G68530	AT1G08807	AT1G65670	AT1G68220	AT1G62490		AT1G51220	AT1G61660	AT1G55010
AT1G68960	AT1G08983	AT1G69880	AT1G68570	AT1G66020	AT1G65680	AT1G68230	AT1G62500		AT1G51230	AT1G61680	AT1G55020
AT1G69080	AT1G68360	AT1G69890	AT1G68568	AT1G66030	AT1G65681	AT1G68240	AT1G62510		AT1G51240	AT1G61688	AT1G55030
AT1G69085	AT1G68380	AT1G69920	AT1G68600	AT1G66040	AT1G65690	AT1G68250	AT1G62515		AT1G51250	AT1G61690	AT1G55035
AT1G69090	AT1G68390	AT1G69930	AT1G68610	AT1G66040	AT1G65730	AT1G68260	AT1G62540		AT1G51260	AT1G61700	AT1G55050
AT1G69100	AT1G68390	AT1G69970	AT1G68620	AT1G66045	AT1G65735	AT1G68270	AT1G62550		AT1G51270	AT1G61710	AT1G55060
AT1G69110	AT1G68450	AT1G09127	AT1G68630	AT1G66050	AT1G08773	AT1G68280	AT1G09735		AT1G51290	AT1G61720	AT1G55070
AT1G69120	AT1G68460	AT1G69981	AT1G68640	AT1G66060	AT1G65740	AT1G68285	AT1G62560		AT1G51300	AT1G61750	AT1G55080
AT1G69140	AT1G68470	AT1G69990	AT1G68740	AT1G66090	AT1G65750	AT1G68320	AT1G62630		AT1G51310	AT1G61760	AT1G55110
AT1G69150	AT1G68480	AT1G70020	AT1G68750	AT1G08813	AT1G65760	AT1G68325	AT1G62690		AT1G51320	AT1G61800	AT1G55220
AT1G69160	AT1G68500	AT1G70030	AT1G68780	AT1G66100	AT1G65770	AT1G68330	AT1G62695		AT1G51330	AT1G61810	AT1G55221
AT1G69170	AT1G68510	AT1G70040	AT1G68795	AT1G66110	AT1G65780	AT1G08977	AT1G62700		AT1G51340	AT1G61820	AT1G55230
AT1G69180	AT1G68520	AT1G70080	AT1G09825	AT1G66120	AT1G65790	AT1G68350	AT1G08553		AT1G51350	AT1G61830	AT1G55240
AT1G69190	AT1G68526	AT1G70170	AT1G68800	AT1G66130	AT1G08777	AT1G08983	AT1G62710		AT1G51355	AT1G61840	AT1G55250
AT1G69240	AT1G68530	AT1G70175	AT1G09013	AT1G66140	AT1G65800	AT1G68360	AT1G62760		AT1G51360	AT1G61890	AT1G55260
AT1G69310	AT1G68570	AT1G09137	AT1G68810	AT1G66145	AT1G65810	AT1G68380	AT1G62810		AT1G51440	AT1G61920	AT1G55360
AT1G69320	AT1G68568	AT1G70220	AT1G68825	AT1G66190	AT1G65850	AT1G68390	AT1G62835		AT1G51460	AT1G62000	AT1G55370
AT1G69460	AT1G68600	AT1G70250	AT1G68850	AT1G66210	AT1G65860	AT1G68450	AT1G62935		AT1G51470	AT1G62030	AT1G55380
AT1G69470	AT1G68610	AT1G70260	AT1G68875	AT1G66220	AT1G65870	AT1G68460	AT1G62940		AT1G51480	AT1G62035	AT1G55390
AT1G69480	AT1G68620	AT1G70270	AT1G68877	AT1G08817	AT1G65875	AT1G68470	AT1G62975		AT1G51490	AT1G62055	AT1G55410
AT1G69560	AT1G68630	AT1G70380	AT1G09017	AT1G66235	AT1G65880	AT1G68480	AT1G62978		AT1G51500	AT1G62060	AT1G55420
AT1G69580	AT1G68640	AT1G70390	AT1G68880	AT1G09785	AT1G65890	AT1G68510	AT1G62980		AT1G51510	AT1G62070	AT1G55430
AT1G69630	AT1G68740	AT1G70440	AT1G68960	AT1G66245	AT1G65900	AT1G68520	AT1G62981		AT1G51530	AT1G62075	AT1G55440
AT1G69650	AT1G68750	AT1G70450	AT1G69080	AT1G66260	AT1G65910	AT1G68530	AT1G62990		AT1G51538	AT1G62080	AT1G55450
AT1G69660	AT1G68780	AT1G70500	AT1G69085	AT1G66270	AT1G65920	AT1G68570	AT1G63005		AT1G51780	AT1G62085	AT1G55546
AT1G09093	AT1G68795	AT1G09187	AT1G69090	AT1G66280	AT1G65985	AT1G68568	AT1G08587		AT1G51790	AT1G62090	AT1G55550
AT1G69670	AT1G09825	AT1G70510	AT1G69100	AT1G08823	AT1G65990	AT1G68600	AT1G63030		AT1G51800	AT1G62095	AT1G55560
AT1G69680	AT1G68800	AT1G70540	AT1G69110	AT1G08827	AT1G66000	AT1G68610	AT1G63040		AT1G51802	AT1G62160	AT1G55570
AT1G09097	AT1G09013	AT1G70560	AT1G69120	AT1G66290	AT1G66010	AT1G68620	AT1G63050		AT1G51805	AT1G62170	AT1G55580
AT1G09845	AT1G68810	AT1G70640	AT1G69140	AT1G66300	AT1G08807	AT1G68740	AT1G63055		AT1G51810	AT1G62190	AT1G55590
AT1G09103	AT1G68825	AT1G70670	AT1G69150	AT1G09805	AT1G66020	AT1G68750	AT1G63057		AT1G51820	AT1G62200	AT1G55591
AT1G69690	AT1G68850	AT1G70680	AT1G09047	AT1G08833	AT1G66030	AT1G68795	AT1G63060		AT1G51823	AT1G62210	AT1G55600
AT1G69720	AT1G68875	AT1G70690	AT1G69160	AT1G66310	AT1G66040	AT1G09825	AT1G63070		AT1G51830	AT1G62214	AT1G55604
AT1G69730	AT1G68877	AT1G70720	AT1G69170	AT1G66320	AT1G66040	AT1G68800	AT1G63080		AT1G51840	AT1G62220	AT1G55640
AT1G69790	AT1G09017	AT1G70830	AT1G69180	AT1G08843	AT1G66045	AT1G09013	AT1G63105		AT1G51850	AT1G62225	AT1G55650
AT1G69792	AT1G68880	AT1G70840	AT1G69190	AT1G66360	AT1G66060	AT1G68810	AT1G63110		AT1G51860	AT1G62230	AT1G55660
AT1G09107	AT1G68960	AT1G70850	AT1G69240	AT1G66370	AT1G66090	AT1G68825	AT1G63140		AT1G51870	AT1G62262	AT1G55670
AT1G09113	AT1G69080	AT1G70860	AT1G69310	AT1G66380	AT1G08813	AT1G68850	AT1G63170		AT1G51880	AT1G62270	AT1G55673
AT1G69795	AT1G69085	AT1G70870	AT1G69320	AT1G66390	AT1G66100	AT1G68875	AT1G63180		AT1G51890	AT1G62280	AT1G55700
AT1G69797	AT1G69090	AT1G70880	AT1G69470	AT1G66400	AT1G66110	AT1G68877	AT1G63190		AT1G51900	AT1G62290	AT1G55720
AT1G69810	AT1G69100	AT1G70885	AT1G69480	AT1G66420	AT1G66120	AT1G09017	AT1G63200		AT1G51910	AT1G62300	AT1G55730
AT1G69818	AT1G69110	AT1G70890	AT1G69550	AT1G66440	AT1G66130	AT1G68880	AT1G63205		AT1G51913	AT1G62320	AT1G55775
AT1G69820	AT1G69120	AT1G70895	AT1G69560	AT1G66450	AT1G66140	AT1G68960	AT1G63206		AT1G51915	AT1G62330	AT1G55790
AT1G69850	AT1G69140	AT1G70900	AT1G69570	AT1G66465	AT1G66210	AT1G69080	AT1G63210		AT1G51920	AT1G62333	AT1G55800
AT1G69860	AT1G69150	AT1G70910	AT1G69572	AT1G66460	AT1G66220	AT1G69085	AT1G63295		AT1G51930	AT1G62340	AT1G55803
AT1G69870	AT1G69160	AT1G70920	AT1G69580	AT1G66470	AT1G08817	AT1G69090	AT1G63300		AT1G51940	AT1G62350	AT1G55928
AT1G69880	AT1G69170	AT1G70960	AT1G69630	AT1G66480	AT1G66230	AT1G69100	AT1G63310		AT1G51970	AT1G62355	AT1G55940
AT1G69890	AT1G69180	AT1G70970	AT1G69650	AT1G66490	AT1G66235	AT1G69110	AT1G63320		AT1G51980	AT1G62360	AT1G55945
AT1G69920	AT1G69190	AT1G09203	AT1G69660	AT1G66500	AT1G09785	AT1G69120	AT1G63340		AT1G51990	AT1G62400	AT1G55947
AT1G69930	AT1G69240	AT1G70980	AT1G09093	AT1G66570	AT1G66245	AT1G69140	AT1G63350		AT1G52000	AT1G62410	AT1G55990
AT1G69970	AT1G69310	AT1G70990	AT1G69670	AT1G66630	AT1G66260	AT1G69150	AT1G08607		AT1G52030	AT1G62420	AT1G56030
AT1G09127	AT1G69320	AT1G71000	AT1G69680	AT1G66640	AT1G66270	AT1G69170	AT1G63360		AT1G52040	AT1G62421	AT1G56040
AT1G69981	AT1G69470	AT1G09207	AT1G09097	AT1G66650	AT1G66280	AT1G69180	AT1G63450		AT1G52050	AT1G62440	AT1G56100
AT1G69990	AT1G69480	AT1G09213	AT1G09845	AT1G66690	AT1G08823	AT1G69190	AT1G63570		AT1G52060	AT1G62450	AT1G56105
AT1G70020	AT1G69490	AT1G71002	AT1G09103	AT1G66700	AT1G08827	AT1G69240	AT1G63580		AT1G52070	AT1G62490	AT1G56110
AT1G70030	AT1G69500	AT1G71030	AT1G69690	AT1G66710	AT1G66290	AT1G69310	AT1G63590		AT1G52080	AT1G62500	AT1G56120
AT1G70040	AT1G69560	AT1G71040	AT1G69720	AT1G66720	AT1G66300	AT1G69320	AT1G63600		AT1G52085	AT1G62510	AT1G56130
AT1G70080	AT1G69570	AT1G71050	AT1G69730	AT1G66725	AT1G09805	AT1G69560	AT1G63610		AT1G52100	AT1G62515	AT1G56150
AT1G70120	AT1G69572	AT1G71150	AT1G69790	AT1G66760	AT1G08833	AT1G69580	AT1G63650		AT1G52110	AT1G62530	AT1G56160
AT1G70170	AT1G69580	AT1G71160	AT1G69792	AT1G66770	AT1G66310	AT1G69600	AT1G63710		AT1G52120	AT1G62540	AT1G56165
AT1G70175	AT1G69630	AT1G71290	AT1G09107	AT1G66780	AT1G66320	AT1G09073	AT1G63750		AT1G52130	AT1G62550	AT1G56240
AT1G09137	AT1G69650	AT1G09227	AT1G09113	AT1G08847	AT1G66330	AT1G69630	AT1G63760		AT1G52140	AT1G62560	AT1G56242
AT1G70220	AT1G69660	AT1G71300	AT1G69795	AT1G66783	AT1G08843	AT1G69650	AT1G63870		AT1G52150	AT1G62570	AT1G56250
AT1G70250	AT1G09093	AT1G71370	AT1G69797	AT1G66795	AT1G66360	AT1G69660	AT1G63880		AT1G52185	AT1G62630	AT1G56270
AT1G70260	AT1G69670	AT1G71380	AT1G69810	AT1G66800	AT1G66370	AT1G09093	AT1G63900		AT1G52190	AT1G62660	AT1G56350
AT1G70270	AT1G69680	AT1G09243	AT1G69818	AT1G66850	AT1G66380	AT1G69670	AT1G63910		AT1G52191	AT1G62690	AT1G56360
AT1G70380	AT1G09097	AT1G71390	AT1G69820	AT1G66852	AT1G66390	AT1G69680	AT1G63920		AT1G52200	AT1G62695	AT1G56380
AT1G70390	AT1G09845	AT1G71400	AT1G69860	AT1G66855	AT1G66400	AT1G09097	AT1G63930		AT1G52210	AT1G62700	AT1G56385
AT1G70440	AT1G09103	AT1G71470	AT1G69870	AT1G66860	AT1G66420	AT1G09845	AT1G63990		AT1G52211	AT1G62710	AT1G56390
AT1G70450	AT1G69690	AT1G71520	AT1G69880	AT1G66870	AT1G66440	AT1G09103	AT1G64000		AT1G52220	AT1G62760	AT1G56400
AT1G70500	AT1G69720	AT1G71680	AT1G69890	AT1G08853	AT1G66450	AT1G69690	AT1G64010		AT1G52230	AT1G62770	AT1G56410
AT1G09187	AT1G69730	AT1G71690	AT1G69900	AT1G66880	AT1G66465	AT1G69790	AT1G64020		AT1G52240	AT1G62800	AT1G56415
AT1G70510	AT1G69790	AT1G71691	AT1G69920	AT1G66910	AT1G66470	AT1G69792	AT1G64030		AT1G52290	AT1G62810	AT1G56430
AT1G70540	AT1G69792	AT1G71692	AT1G69930	AT1G66950	AT1G66490	AT1G09107	AT1G64035		AT1G52400	AT1G62835	AT1G56440
AT1G70560	AT1G09107	AT1G71695	AT1G69935	AT1G66960	AT1G66500	AT1G09113	AT1G64070		AT1G52410	AT1G62940	AT1G56460
AT1G70640	AT1G09113	AT1G71770	AT1G69940	AT1G67000	AT1G66570	AT1G69795	AT1G64090		AT1G52415	AT1G62975	AT1G56470
AT1G70670	AT1G69795	AT1G09273	AT1G69970	AT1G67010	AT1G66610	AT1G69797	AT1G64100		AT1G52440	AT1G62978	AT1G56480
AT1G70680	AT1G69797	AT1G71880	AT1G69981	AT1G67025	AT1G66620	AT1G69800	AT1G64160		AT1G52450	AT1G62980	AT1G56490
AT1G70690	AT1G69800	AT1G71890	AT1G69990	AT1G67030	AT1G66630	AT1G69810	AT1G64170		AT1G52460	AT1G62981	AT1G56500
AT1G70720	AT1G69810	AT1G09277	AT1G70020	AT1G08893	AT1G66640	AT1G09117	AT1G64235		AT1G52470	AT1G62990	AT1G56510
AT1G70830	AT1G69818	AT1G09283	AT1G70030	AT1G08897	AT1G66650	AT1G69818	AT1G64240		AT1G52490	AT1G63005	AT1G56520
AT1G70840	AT1G69820	AT1G71930	AT1G70040	AT1G67100	AT1G66690	AT1G69820	AT1G64250		AT1G52495	AT1G63010	AT1G56530
AT1G70850	AT1G69850	AT1G71960	AT1G70080	AT1G67105	AT1G66700	AT1G69860	AT1G64253		AT1G52500	AT1G63030	AT1G56540
AT1G70860	AT1G69860	AT1G72000	AT1G70170	AT1G67110	AT1G66710	AT1G69870	AT1G08663		AT1G52510	AT1G63040	AT1G56550
AT1G70870	AT1G69870	AT1G72080	AT1G70175	AT1G67130	AT1G66720	AT1G69880	AT1G64255		AT1G52680	AT1G63050	AT1G56553
AT1G70880	AT1G69880	AT1G09303	AT1G09137	AT1G08903	AT1G66760	AT1G69920	AT1G64260		AT1G52690	AT1G63055	AT1G56555
AT1G70885	AT1G69890	AT1G72100	AT1G70210	AT1G67148	AT1G66770	AT1G69930	AT1G64270		AT1G52695	AT1G63057	AT1G56600
AT1G70890	AT1G69900	AT1G72110	AT1G09147	AT1G67150	AT1G66780	AT1G69940	AT1G64280		AT1G52696	AT1G63060	AT1G56605
AT1G70895	AT1G69920	AT1G72125	AT1G09153	AT1G67160	AT1G08847	AT1G69970	AT1G64290		AT1G52700	AT1G63070	AT1G56620
AT1G70900	AT1G69930	AT1G72130	AT1G70220	AT1G67170	AT1G66783	AT1G09127	AT1G64295		AT1G52760	AT1G63080	AT1G56630
AT1G70910	AT1G69935	AT1G72131	AT1G70250	AT1G67195	AT1G66795	AT1G69981	AT1G64340		AT1G52770	AT1G63105	AT1G56640
AT1G70920	AT1G69940	AT1G72140	AT1G70260	AT1G08907	AT1G66800	AT1G69990	AT1G64355		AT1G52790	AT1G63110	AT1G56650
AT1G70960	AT1G69970	AT1G72200	AT1G70270	AT1G67200	AT1G66810	AT1G70020	AT1G64360		AT1G52800	AT1G63140	AT1G56660
AT1G70970	AT1G09127	AT1G72210	AT1G70380	AT1G67260	AT1G66840	AT1G70030	AT1G64370		AT1G52810	AT1G63190	AT1G56710
AT1G09203	AT1G69980	AT1G72220	AT1G70390	AT1G08917	AT1G66850	AT1G70040	AT1G64380		AT1G52827	AT1G63200	AT1G56720
AT1G70980	AT1G69981	AT1G72230	AT1G70400	AT1G08923	AT1G66852	AT1G70080	AT1G08673		AT1G52830	AT1G63205	AT1G57550
AT1G70990	AT1G70020	AT1G72290	AT1G70440	AT1G67265	AT1G66855	AT1G70170	AT1G64405		AT1G52840	AT1G63206	AT1G57560
AT1G71000	AT1G70030	AT1G72450	AT1G70450	AT1G67270	AT1G66860	AT1G70175	AT1G64480		AT1G52855	AT1G63210	AT1G57565
AT1G09207	AT1G70040	AT1G72460	AT1G70500	AT1G67290	AT1G66870	AT1G09137	AT1G08683		AT1G52857	AT1G63245	AT1G57570
AT1G09213	AT1G70080	AT1G72490	AT1G09187	AT1G67330	AT1G08853	AT1G70250	AT1G08677		AT1G52880	AT1G63295	AT1G57580
AT1G71002	AT1G70170	AT1G72520	AT1G70510	AT1G67328	AT1G66880	AT1G70260	AT1G64584		AT1G52890	AT1G63300	AT1G57590
AT1G71030	AT1G70175	AT1G72570	AT1G70540	AT1G08927	AT1G08857	AT1G70270	AT1G64585		AT1G52900	AT1G63310	AT1G57650
AT1G71040	AT1G09137	AT1G72580	AT1G70560	AT1G08933	AT1G66900	AT1G70380	AT1G64618		AT1G52990	AT1G63320	AT1G57670
AT1G71050	AT1G70210	AT1G72590	AT1G70640	AT1G67390	AT1G66910	AT1G70390	AT1G64620		AT1G53000	AT1G63330	AT1G57690
AT1G71150	AT1G70210	AT1G72800	AT1G70670	AT1G67450	AT1G08863	AT1G70400	AT1G08717		AT1G53010	AT1G63340	AT1G57720
AT1G71160	AT1G09147	AT1G72810	AT1G70680	AT1G67455	AT1G66920	AT1G70440	AT1G64625		AT1G53020	AT1G63350	AT1G57730
AT1G71170	AT1G09153	AT1G72860	AT1G70720	AT1G67460	AT1G08867	AT1G70450	AT1G08723		AT1G53023	AT1G63360	AT1G57740
AT1G71290	AT1G70220	AT1G72870	AT1G70820	AT1G67520	AT1G66930	AT1G70500	AT1G64630		AT1G53025	AT1G63410	AT1G57750
AT1G09227	AT1G70250	AT1G73000	AT1G70830	AT1G67640	AT1G66940	AT1G09187	AT1G64633		AT1G53080	AT1G63440	AT1G57765
AT1G71300	AT1G70260	AT1G73010	AT1G70840	AT1G67645	AT1G66950	AT1G70510	AT1G64660		AT1G53100	AT1G63450	AT1G57770
AT1G71370	AT1G70270	AT1G09373	AT1G70850	AT1G67645	AT1G66960	AT1G70540	AT1G64670		AT1G53120	AT1G63540	AT1G57775
AT1G71380	AT1G70380	AT1G73220	AT1G70860	AT1G67710	AT1G66970	AT1G70560	AT1G64680		AT1G53130	AT1G63550	AT1G57777
AT1G09243	AT1G70390	AT1G73260	AT1G70870	AT1G67750	AT1G66980	AT1G70640	AT1G64690		AT1G53140	AT1G63570	AT1G57780
AT1G71390	AT1G70440	AT1G73270	AT1G70880	AT1G67760	AT1G66990	AT1G70670	AT1G64700		AT1G53160	AT1G63580	AT1G57790
AT1G71400	AT1G70450	AT1G73280	AT1G70885	AT1G67770	AT1G67000	AT1G70680	AT1G64710		AT1G53163	AT1G63590	AT1G57800
AT1G71470	AT1G70500	AT1G73290	AT1G70890	AT1G67775	AT1G08893	AT1G70690	AT1G64770		AT1G53170	AT1G63600	AT1G57810
AT1G71520	AT1G09187	AT1G73300	AT1G70895	AT1G08957	AT1G08897	AT1G70720	AT1G64780		AT1G53180	AT1G63610	AT1G57820
AT1G71680	AT1G70510	AT1G73325	AT1G70900	AT1G67810	AT1G67090	AT1G70820	AT1G64790		AT1G53250	AT1G63615	AT1G57830
AT1G71690	AT1G70540	AT1G73330	AT1G70910	AT1G67855	AT1G67100	AT1G70830	AT1G64795		AT1G53260	AT1G63630	AT1G57835
AT1G71691	AT1G70560	AT1G73410	AT1G70920	AT1G67856	AT1G67105	AT1G70840	AT1G64800		AT1G53265	AT1G63650	AT1G57840
AT1G71692	AT1G70640	AT1G73510	AT1G70944	AT1G67860	AT1G67110	AT1G70850	AT1G64820		AT1G53320	AT1G63700	AT1G57850
AT1G71695	AT1G70670	AT1G73580	AT1G70960	AT1G67865	AT1G67130	AT1G70860	AT1G64830		AT1G53325	AT1G63710	AT1G58007
AT1G71770	AT1G70680	AT1G73590	AT1G70970	AT1G67870	AT1G67150	AT1G70870	AT1G64870		AT1G53330	AT1G63750	AT1G58010
AT1G09273	AT1G70720	AT1G73600	AT1G09203	AT1G67980	AT1G67160	AT1G70880	AT1G64900		AT1G53340	AT1G63760	AT1G58037
AT1G71880	AT1G70820	AT1G73610	AT1G70990	AT1G67990	AT1G67170	AT1G70885	AT1G64910		AT1G53350	AT1G63820	AT1G58040
AT1G71890	AT1G70830	AT1G73620	AT1G71000	AT1G68040	AT1G67195	AT1G70890	AT1G64920		AT1G53360	AT1G63870	AT1G58050
AT1G09277	AT1G70840	AT1G73630	AT1G09207	AT1G68110	AT1G08907	AT1G70895	AT1G64930		AT1G53366	AT1G63880	AT1G58090
AT1G09283	AT1G70850	AT1G73680	AT1G09213	AT1G68130	AT1G67200	AT1G70900	AT1G64940		AT1G53370	AT1G63900	AT1G58190
AT1G71930	AT1G70860	AT1G73805	AT1G71002	AT1G68150	AT1G67260	AT1G70910	AT1G65050		AT1G53400	AT1G63910	AT1G58225
AT1G71960	AT1G70870	AT1G73810	AT1G71030	AT1G68160	AT1G08917	AT1G70920	AT1G65060		AT1G53410	AT1G63920	AT1G58260
AT1G72000	AT1G70880	AT1G73820	AT1G71040	AT1G68170	AT1G08923	AT1G70950	AT1G65060		AT1G53420	AT1G63930	AT1G58265
AT1G72080	AT1G70885	AT1G73830	AT1G71050	AT1G68180	AT1G67265	AT1G70960	AT1G65130		AT1G53540	AT1G63990	AT1G58270
AT1G72090	AT1G70890	AT1G73850	AT1G71150	AT1G68210	AT1G67270	AT1G70970	AT1G65140		AT1G53541	AT1G64000	AT1G58280
AT1G72100	AT1G70895	AT1G73860	AT1G71160	AT1G68230	AT1G67290	AT1G09203	AT1G65150		AT1G53542	AT1G64010	AT1G58300
AT1G72110	AT1G70900	AT1G73870	AT1G71200	AT1G68238	AT1G08927	AT1G70990	AT1G65160		AT1G53600	AT1G64020	AT1G58310
AT1G72125	AT1G70910	AT1G73965	AT1G71290	AT1G68240	AT1G08933	AT1G71000	AT1G65165		AT1G53610	AT1G64030	AT1G58320
AT1G72130	AT1G70920	AT1G74000	AT1G09227	AT1G68250	AT1G67390	AT1G09207	AT1G65170		AT1G53620	AT1G64035	AT1G58330
AT1G72131	AT1G70940	AT1G74010	AT1G71300	AT1G68260	AT1G67440	AT1G09213	AT1G65180		AT1G53625	AT1G64060	AT1G58340
AT1G72140	AT1G70944	AT1G74080	AT1G71370	AT1G68270	AT1G67450	AT1G71002	AT1G65190		AT1G53630	AT1G64065	AT1G58360
AT1G72200	AT1G70950	AT1G74110	AT1G71380	AT1G68280	AT1G67455	AT1G71050	AT1G65200		AT1G53633	AT1G64070	AT1G58370
AT1G72210	AT1G70960	AT1G74140	AT1G09243	AT1G68285	AT1G67460	AT1G71150	AT1G08743		AT1G53635	AT1G64100	AT1G58380
AT1G72220	AT1G70970	AT1G74430	AT1G71390	AT1G68320	AT1G67520	AT1G71160	AT1G65210		AT1G53640	AT1G64110	AT1G58390
AT1G72230	AT1G09203	AT1G74440	AT1G71470	AT1G68325	AT1G67640	AT1G71290	AT1G65300		AT1G53645	AT1G64160	AT1G58400
AT1G72290	AT1G71000	AT1G74460	AT1G71480	AT1G68330	AT1G67645	AT1G09227	AT1G65310		AT1G53660	AT1G64170	AT1G58410
AT1G72450	AT1G09207	AT1G74500	AT1G71520	AT1G08977	AT1G67645	AT1G71300	AT1G65320		AT1G53670	AT1G64235	AT1G58450
AT1G72460	AT1G09213	AT1G74610	AT1G71680	AT1G68350	AT1G67710	AT1G71370	AT1G65330		AT1G53680	AT1G64240	AT1G58460
AT1G72490	AT1G71002	AT1G74620	AT1G71690	AT1G08983	AT1G67750	AT1G71380	AT1G65340		AT1G53683	AT1G64253	AT1G58590
AT1G72520	AT1G71030	AT1G74650	AT1G71691	AT1G68360	AT1G67760	AT1G09243	AT1G65342		AT1G53687	AT1G64255	AT1G58602
AT1G72570	AT1G71040	AT1G09493	AT1G71692	AT1G68370	AT1G67770	AT1G71390	AT1G65350		AT1G53690	AT1G64260	AT1G59453
AT1G72580	AT1G71050	AT1G74660	AT1G71695	AT1G68380	AT1G67775	AT1G71400	AT1G65350		AT1G53700	AT1G64290	AT1G59460
AT1G72590	AT1G71150	AT1G09497	AT1G71696	AT1G68390	AT1G67830	AT1G71470	AT1G65349		AT1G53705	AT1G64295	AT1G59470
AT1G72800	AT1G71160	AT1G74810	AT1G71760	AT1G68450	AT1G67850	AT1G71520	AT1G65352		AT1G53708	AT1G64340	AT1G59500
AT1G72810	AT1G71200	AT1G74820	AT1G71770	AT1G68460	AT1G67855	AT1G71680	AT1G65360		AT1G53790	AT1G64360	AT1G59530
AT1G72860	AT1G71290	AT1G74990	AT1G09273	AT1G68470	AT1G67856	AT1G71690	AT1G65365		AT1G53810	AT1G64370	AT1G59550
AT1G72870	AT1G09227	AT1G75040	AT1G71880	AT1G68480	AT1G67860	AT1G71691	AT1G65370		AT1G53815	AT1G64405	AT1G59620
AT1G73000	AT1G71300	AT1G75160	AT1G71890	AT1G68500	AT1G67865	AT1G71692	AT1G65380		AT1G53820	AT1G64480	AT1G59630
AT1G73010	AT1G71370	AT1G75250	AT1G09277	AT1G68510	AT1G67870	AT1G71695	AT1G65385		AT1G53830	AT1G64490	AT1G59640
AT1G73190	AT1G71380	AT1G75260	AT1G09283	AT1G68520	AT1G67880	AT1G71770	AT1G65390		AT1G53920	AT1G64540	AT1G59660
AT1G73220	AT1G09243	AT1G09547	AT1G71930	AT1G68530	AT1G67900	AT1G09273	AT1G65450		AT1G53930	AT1G64583	AT1G59670
AT1G73260	AT1G71390	AT1G75390	AT1G71960	AT1G68570	AT1G67980	AT1G71880	AT1G65470		AT1G53935	AT1G64584	AT1G59675
AT1G73270	AT1G71460	AT1G75394	AT1G72000	AT1G68568	AT1G67990	AT1G71890	AT1G65480		AT1G53940	AT1G64585	AT1G59680
AT1G73280	AT1G71470	AT1G75450	AT1G72080	AT1G68600	AT1G68040	AT1G09277	AT1G08757		AT1G53945	AT1G64590	AT1G59690
AT1G73290	AT1G71480	AT1G09557	AT1G09303	AT1G68610	AT1G68110	AT1G09283	AT1G65481		AT1G53950	AT1G64618	AT1G59700
AT1G73300	AT1G09253	AT1G75470	AT1G72090	AT1G68620	AT1G68120	AT1G71930	AT1G65483		AT1G53970	AT1G64620	AT1G59720
AT1G73325	AT1G71520	AT1G75490	AT1G72100	AT1G68630	AT1G68130	AT1G71960	AT1G08763		AT1G53980	AT1G64660	AT1G59722
AT1G73330	AT1G71680	AT1G75500	AT1G72110	AT1G68640	AT1G08967	AT1G72000	AT1G65485		AT1G53990	AT1G64670	AT1G59723
AT1G73410	AT1G71690	AT1G09563	AT1G72125	AT1G68740	AT1G68150	AT1G72080	AT1G65484		AT1G54000	AT1G64700	AT1G59724
AT1G73430	AT1G71691	AT1G09567	AT1G72130	AT1G68750	AT1G68170	AT1G09303	AT1G65486		AT1G54010	AT1G64780	AT1G59725
AT1G73510	AT1G71692	AT1G75520	AT1G72140	AT1G68795	AT1G68180	AT1G72100	AT1G09775		AT1G54020	AT1G64790	AT1G59730
AT1G73580	AT1G71695	AT1G09875	AT1G72200	AT1G09825	AT1G68185	AT1G72110	AT1G65490		AT1G54030	AT1G64800	AT1G59740
AT1G73590	AT1G71696	AT1G75550	AT1G72210	AT1G68800	AT1G68210	AT1G72125	AT1G65500		AT1G54035	AT1G64830	AT1G59750
AT1G73590	AT1G71770	AT1G75590	AT1G72230	AT1G09013	AT1G68220	AT1G72131	AT1G65550		AT1G54040	AT1G64870	AT1G59780
AT1G73600	AT1G09273	AT1G75600	AT1G72290	AT1G68810	AT1G68230	AT1G72140	AT1G65560		AT1G54180	AT1G64900	AT1G59790
AT1G73610	AT1G71880	AT1G75620	AT1G72300	AT1G68825	AT1G68238	AT1G72200	AT1G65570		AT1G54200	AT1G64910	AT1G59800
AT1G73620	AT1G71890	AT1G09573	AT1G72430	AT1G68850	AT1G68240	AT1G72210	AT1G08767		AT1G54230	AT1G64920	AT1G59810
AT1G73680	AT1G09277	AT1G75700	AT1G72490	AT1G68875	AT1G68250	AT1G72220	AT1G65580		AT1G54300	AT1G64930	AT1G59930
AT1G73790	AT1G09283	AT1G75710	AT1G72520	AT1G68877	AT1G68260	AT1G72230	AT1G65620		AT1G54310	AT1G64940	AT1G59950
AT1G73805	AT1G71930	AT1G75717	AT1G72570	AT1G09017	AT1G68270	AT1G72290	AT1G65630		AT1G54330	AT1G65050	AT1G59960
AT1G73810	AT1G71960	AT1G75720	AT1G72580	AT1G68880	AT1G68280	AT1G72490	AT1G65640		AT1G54340	AT1G65060	AT1G59980
AT1G73820	AT1G72000	AT1G75750	AT1G72590	AT1G68950	AT1G68285	AT1G72520	AT1G65642		AT1G54400	AT1G65113	AT1G60030
AT1G73830	AT1G72080	AT1G75790	AT1G72620	AT1G68960	AT1G68320	AT1G72560	AT1G65650		AT1G54450	AT1G65150	AT1G60040
AT1G73850	AT1G09303	AT1G75830	AT1G72800	AT1G69080	AT1G68325	AT1G72570	AT1G65670		AT1G54470	AT1G65160	AT1G60050
AT1G73860	AT1G72100	AT1G75870	AT1G72810	AT1G69085	AT1G68350	AT1G72580	AT1G65680		AT1G54475	AT1G65165	AT1G60060
AT1G73870	AT1G72110	AT1G09587	AT1G72860	AT1G69090	AT1G08983	AT1G72590	AT1G65681		AT1G54520	AT1G65170	AT1G60072
AT1G73965	AT1G72125	AT1G75880	AT1G72870	AT1G69100	AT1G68360	AT1G72800	AT1G65690		AT1G54530	AT1G65180	AT1G60073
AT1G74000	AT1G72140	AT1G75890	AT1G73000	AT1G69110	AT1G68380	AT1G72810	AT1G65730		AT1G54540	AT1G65190	AT1G60075
AT1G74010	AT1G72180	AT1G75891	AT1G73010	AT1G69120	AT1G68390	AT1G72860	AT1G65730		AT1G54550	AT1G65200	AT1G60080
AT1G74080	AT1G72200	AT1G09593	AT1G73110	AT1G69140	AT1G68390	AT1G72870	AT1G65735		AT1G54560	AT1G65210	AT1G60090
AT1G74110	AT1G72210	AT1G09597	AT1G73120	AT1G69150	AT1G68400	AT1G73000	AT1G08773		AT1G54575	AT1G65300	AT1G60095
AT1G74140	AT1G72230	AT1G75900	AT1G09373	AT1G69170	AT1G68450	AT1G73010	AT1G65740		AT1G54580	AT1G65310	AT1G60110
AT1G74460	AT1G72290	AT1G75910	AT1G73220	AT1G69180	AT1G68460	AT1G73020	AT1G65750		AT1G54590	AT1G65330	AT1G60120
AT1G74500	AT1G72430	AT1G75920	AT1G73260	AT1G69190	AT1G68470	AT1G09373	AT1G65760		AT1G54600	AT1G65340	AT1G60130
AT1G74610	AT1G72450	AT1G75930	AT1G73270	AT1G69240	AT1G68480	AT1G73220	AT1G65770		AT1G54610	AT1G65342	AT1G60170
AT1G74620	AT1G72490	AT1G75940	AT1G73280	AT1G69310	AT1G68500	AT1G73260	AT1G65780		AT1G54620	AT1G65349	AT1G60180
AT1G74650	AT1G72520	AT1G76110	AT1G73290	AT1G69320	AT1G68510	AT1G73270	AT1G65790		AT1G54660	AT1G65350	AT1G60230
AT1G09493	AT1G72560	AT1G76130	AT1G73300	AT1G69470	AT1G68520	AT1G73280	AT1G65790		AT1G54720	AT1G65352	AT1G60240
AT1G74660	AT1G72570	AT1G09607	AT1G73320	AT1G69480	AT1G68526	AT1G73290	AT1G08777		AT1G54730	AT1G65360	AT1G60250
AT1G09497	AT1G72580	AT1G76135	AT1G73325	AT1G69560	AT1G68530	AT1G73300	AT1G65800		AT1G54740	AT1G65365	AT1G60260
AT1G74810	AT1G72590	AT1G76210	AT1G73330	AT1G69570	AT1G68570	AT1G73325	AT1G65800		AT1G54750	AT1G65370	AT1G60270
AT1G74820	AT1G72620	AT1G76220	AT1G73410	AT1G69572	AT1G68568	AT1G73330	AT1G65810		AT1G54780	AT1G65380	AT1G60280
AT1G74990	AT1G72800	AT1G76230	AT1G73430	AT1G69580	AT1G68600	AT1G73410	AT1G65850		AT1G54790	AT1G65385	AT1G60290
AT1G75040	AT1G72810	AT1G09613	AT1G09387	AT1G69600	AT1G68610	AT1G73430	AT1G65860		AT1G54820	AT1G65390	AT1G60300
AT1G75160	AT1G72860	AT1G76240	AT1G73510	AT1G09073	AT1G68620	AT1G09387	AT1G65870		AT1G54850	AT1G65450	AT1G60310
AT1G75250	AT1G72870	AT1G76250	AT1G73560	AT1G69630	AT1G68630	AT1G73510	AT1G65875		AT1G54860	AT1G65470	AT1G60320
AT1G09547	AT1G73000	AT1G76290	AT1G73570	AT1G69650	AT1G68640	AT1G73580	AT1G65880		AT1G54870	AT1G65480	AT1G60330
AT1G75390	AT1G73010	AT1G76410	AT1G09393	AT1G69660	AT1G68740	AT1G73590	AT1G65890		AT1G54890	AT1G65481	AT1G60340
AT1G75394	AT1G73110	AT1G76420	AT1G09397	AT1G09093	AT1G68750	AT1G73610	AT1G65900		AT1G54930	AT1G65483	AT1G60350
AT1G75450	AT1G73120	AT1G76430	AT1G73590	AT1G69670	AT1G68795	AT1G73620	AT1G65910		AT1G54940	AT1G65484	AT1G60360
AT1G09557	AT1G73190	AT1G76500	AT1G73600	AT1G69680	AT1G09825	AT1G73630	AT1G65920		AT1G54950	AT1G65485	AT1G60370
AT1G75470	AT1G09373	AT1G76610	AT1G73610	AT1G09097	AT1G68800	AT1G73805	AT1G65940		AT1G54953	AT1G65486	AT1G60380
AT1G75480	AT1G73220	AT1G09653	AT1G73620	AT1G09845	AT1G09013	AT1G73810	AT1G08783		AT1G54955	AT1G65490	AT1G60390
AT1G75490	AT1G73260	AT1G76800	AT1G73630	AT1G09103	AT1G68810	AT1G73830	AT1G65985		AT1G54957	AT1G65500	AT1G60400
AT1G75500	AT1G73270	AT1G76830	AT1G73680	AT1G69690	AT1G68825	AT1G73850	AT1G65985		AT1G54960	AT1G65510	AT1G60410
AT1G09563	AT1G73280	AT1G09683	AT1G73805	AT1G69720	AT1G68845	AT1G73860	AT1G65990		AT1G54970	AT1G65550	AT1G60420
AT1G09567	AT1G73290	AT1G76910	AT1G73810	AT1G69790	AT1G68850	AT1G73870	AT1G66000		AT1G54980	AT1G65560	AT1G60450
AT1G75520	AT1G73300	AT1G76911	AT1G73820	AT1G69792	AT1G68875	AT1G73990	AT1G66010		AT1G54985	AT1G65570	AT1G60470
AT1G09875	AT1G73320	AT1G76930	AT1G73820	AT1G09107	AT1G68877	AT1G74000	AT1G08807		AT1G55010	AT1G65620	AT1G60480
AT1G75550	AT1G73325	AT1G76952	AT1G73830	AT1G09113	AT1G09017	AT1G74010	AT1G66020		AT1G55020	AT1G65630	AT1G60490
AT1G75590	AT1G73330	AT1G76960	AT1G09417	AT1G69795	AT1G68880	AT1G74080	AT1G66030		AT1G55030	AT1G65640	AT1G60500
AT1G75600	AT1G73410	AT1G76965	AT1G73850	AT1G69797	AT1G68960	AT1G74110	AT1G66040		AT1G55035	AT1G65642	AT1G60505
AT1G75620	AT1G73510	AT1G77110	AT1G73860	AT1G69810	AT1G68970	AT1G74140	AT1G66045		AT1G55050	AT1G65650	AT1G60510
AT1G09573	AT1G73560	AT1G77145	AT1G73870	AT1G09117	AT1G09033	AT1G74500	AT1G66050		AT1G55060	AT1G65670	AT1G60570
AT1G75700	AT1G73570	AT1G77150	AT1G73965	AT1G69818	AT1G09037	AT1G74620	AT1G66050		AT1G55070	AT1G65680	AT1G60580
AT1G75710	AT1G73590	AT1G77160	AT1G74000	AT1G69820	AT1G69080	AT1G74650	AT1G66060		AT1G55080	AT1G65681	AT1G60590
AT1G75717	AT1G73600	AT1G77200	AT1G74010	AT1G69850	AT1G69085	AT1G09493	AT1G66070		AT1G55110	AT1G65690	AT1G60780
AT1G75720	AT1G73610	AT1G77340	AT1G74080	AT1G69850	AT1G69090	AT1G74660	AT1G66090		AT1G55220	AT1G65730	AT1G60783
AT1G75730	AT1G73620	AT1G77520	AT1G74110	AT1G69860	AT1G69100	AT1G09497	AT1G08813		AT1G55221	AT1G65735	AT1G60787
AT1G75750	AT1G73630	AT1G77640	AT1G74130	AT1G69870	AT1G69110	AT1G74810	AT1G66100		AT1G55230	AT1G65740	AT1G60790
AT1G75790	AT1G73680	AT1G77650	AT1G74140	AT1G69870	AT1G69120	AT1G74820	AT1G66110		AT1G55240	AT1G65750	AT1G60810
AT1G75830	AT1G73805	AT1G77655	AT1G74150	AT1G69880	AT1G69130	AT1G74990	AT1G66120		AT1G55250	AT1G65760	AT1G60815
AT1G75860	AT1G73810	AT1G77690	AT1G74430	AT1G69890	AT1G69140	AT1G75040	AT1G66130		AT1G55260	AT1G65770	AT1G60820
AT1G75870	AT1G73820	AT1G77700	AT1G09457	AT1G69920	AT1G69150	AT1G75160	AT1G66140		AT1G55360	AT1G65780	AT1G60830
AT1G09587	AT1G73820	AT1G77760	AT1G74440	AT1G69930	AT1G09047	AT1G75250	AT1G66210		AT1G55370	AT1G65790	AT1G60835
AT1G75880	AT1G73830	AT1G77780	AT1G74460	AT1G69940	AT1G69160	AT1G75260	AT1G66220		AT1G55380	AT1G65800	AT1G60870
AT1G75890	AT1G09417	AT1G77790	AT1G74500	AT1G69970	AT1G69170	AT1G09547	AT1G08817		AT1G55390	AT1G65810	AT1G60880
AT1G75891	AT1G73850	AT1G77830	AT1G74620	AT1G09127	AT1G69180	AT1G75390	AT1G66230		AT1G55410	AT1G65850	AT1G60980
AT1G09593	AT1G73860	AT1G77950	AT1G74650	AT1G69981	AT1G69190	AT1G75394	AT1G66235		AT1G55420	AT1G65860	AT1G60983
AT1G09597	AT1G73870	AT1G77980	AT1G74670	AT1G69990	AT1G69230	AT1G75450	AT1G09785		AT1G55430	AT1G65870	AT1G60985
AT1G75900	AT1G73965	AT1G77990	AT1G74675	AT1G70020	AT1G69240	AT1G09557	AT1G66245		AT1G55440	AT1G65875	AT1G60986
AT1G75910	AT1G74000	AT1G77990	AT1G09503	AT1G70030	AT1G69310	AT1G75470	AT1G66270		AT1G55450	AT1G65880	AT1G61050
AT1G75920	AT1G74010	AT1G77992	AT1G09507	AT1G70040	AT1G69320	AT1G75480	AT1G66290		AT1G55546	AT1G65890	AT1G61060
AT1G75930	AT1G74080	AT1G78030	AT1G74810	AT1G70080	AT1G69470	AT1G75500	AT1G66300		AT1G55550	AT1G65900	AT1G61065
AT1G75940	AT1G74110	AT1G09773	AT1G74820	AT1G70120	AT1G69480	AT1G09563	AT1G09805		AT1G55560	AT1G65910	AT1G61070
AT1G76110	AT1G74130	AT1G78040	AT1G74830	AT1G70130	AT1G69490	AT1G09567	AT1G08833		AT1G55570	AT1G65920	AT1G61080
AT1G09607	AT1G74140	AT1G78090	AT1G74990	AT1G70170	AT1G69500	AT1G75510	AT1G66310		AT1G55580	AT1G65940	AT1G61090
AT1G76135	AT1G74150	AT1G78170	AT1G75040	AT1G70175	AT1G69550	AT1G75520	AT1G66320		AT1G55590	AT1G65985	AT1G61093
AT1G76210	AT1G74430	AT1G78330	AT1G75160	AT1G09137	AT1G69560	AT1G09875	AT1G08843		AT1G55591	AT1G65990	AT1G61095
AT1G76220	AT1G09457	AT1G78370	AT1G75230	AT1G70220	AT1G69570	AT1G75550	AT1G66360		AT1G55600	AT1G66000	AT1G61097
AT1G76230	AT1G74440	AT1G78390	AT1G75240	AT1G70250	AT1G69572	AT1G75590	AT1G66370		AT1G55604	AT1G66010	AT1G61100
AT1G09613	AT1G74500	AT1G78400	AT1G75250	AT1G70260	AT1G69580	AT1G75600	AT1G66380		AT1G55630	AT1G66020	AT1G61105
AT1G76240	AT1G74610	AT1G78450	AT1G75260	AT1G70270	AT1G69620	AT1G75620	AT1G66390		AT1G55640	AT1G66030	AT1G61110
AT1G76250	AT1G74620	AT1G78460	AT1G75394	AT1G70380	AT1G69630	AT1G75700	AT1G66400		AT1G55650	AT1G66040	AT1G61120
AT1G76290	AT1G74650	AT1G09813	AT1G75450	AT1G70390	AT1G69650	AT1G75710	AT1G66420		AT1G55660	AT1G66045	AT1G61130
AT1G76410	AT1G74670	AT1G78470	AT1G09557	AT1G70400	AT1G69660	AT1G75717	AT1G66430		AT1G55670	AT1G66050	AT1G61165
AT1G76420	AT1G74675	AT1G78476	AT1G75460	AT1G70440	AT1G09093	AT1G75720	AT1G66440		AT1G55673	AT1G66060	AT1G61270
AT1G76430	AT1G09503	AT1G78478	AT1G75470	AT1G70450	AT1G69670	AT1G75730	AT1G66470		AT1G55700	AT1G66090	AT1G61300
AT1G76440	AT1G09507	AT1G09817	AT1G75480	AT1G70500	AT1G69680	AT1G75780	AT1G66490		AT1G55720	AT1G66100	AT1G61310
AT1G76500	AT1G74810	AT1G78480	AT1G75490	AT1G09187	AT1G09097	AT1G75790	AT1G66500		AT1G55730	AT1G66110	AT1G61320
AT1G76610	AT1G74820	AT1G78490	AT1G75500	AT1G70505	AT1G09845	AT1G75830	AT1G66570		AT1G55775	AT1G66120	AT1G61330
AT1G09653	AT1G74830	AT1G78500	AT1G09563	AT1G70510	AT1G09103	AT1G75870	AT1G66600		AT1G55790	AT1G66130	AT1G61540
AT1G76800	AT1G74990	AT1G78635	AT1G09567	AT1G70540	AT1G69690	AT1G09587	AT1G66610		AT1G55800	AT1G66140	AT1G61542
AT1G76830	AT1G75040	AT1G78640	AT1G75520	AT1G70560	AT1G69710	AT1G75880	AT1G66620		AT1G55803	AT1G66145	AT1G61550
AT1G09683	AT1G75160	AT1G78710	AT1G09875	AT1G09855	AT1G69720	AT1G75890	AT1G66630		AT1G55928	AT1G66173	AT1G61560
AT1G76910	AT1G75240	AT1G78720	AT1G75550	AT1G70640	AT1G69730	AT1G75891	AT1G66640		AT1G55940	AT1G66190	AT1G61562
AT1G76911	AT1G75250	AT1G78740	AT1G75590	AT1G70670	AT1G69780	AT1G09593	AT1G66650		AT1G55945	AT1G66210	AT1G61563
AT1G76930	AT1G75394	AT1G78750	AT1G75600	AT1G70680	AT1G69790	AT1G09597	AT1G66660		AT1G55947	AT1G66220	AT1G61565
AT1G76952	AT1G75450	AT1G78760	AT1G75620	AT1G70690	AT1G69792	AT1G75900	AT1G66690		AT1G55980	AT1G66230	AT1G61566
AT1G76960	AT1G09557	AT1G78770	AT1G75700	AT1G70720	AT1G09107	AT1G75910	AT1G66700		AT1G55990	AT1G66235	AT1G61590
AT1G76965	AT1G75460	AT1G78815	AT1G75710	AT1G70830	AT1G09113	AT1G09603	AT1G66710		AT1G56030	AT1G66245	AT1G61630
AT1G76970	AT1G75470	AT1G78820	AT1G75717	AT1G70840	AT1G69795	AT1G75920	AT1G66720		AT1G56040	AT1G66260	AT1G61640
AT1G77100	AT1G75480	AT1G78840	AT1G75720	AT1G70850	AT1G69797	AT1G75930	AT1G66725		AT1G56045	AT1G66270	AT1G61650
AT1G77110	AT1G75490	AT1G78850	AT1G75730	AT1G70860	AT1G69800	AT1G75940	AT1G66770		AT1G56100	AT1G66280	AT1G61660
AT1G77145	AT1G75500	AT1G78860	AT1G75750	AT1G70870	AT1G69810	AT1G76130	AT1G66780		AT1G56105	AT1G66290	AT1G61670
AT1G77150	AT1G09563	AT1G78950	AT1G75790	AT1G70880	AT1G69818	AT1G09607	AT1G08847		AT1G56110	AT1G66300	AT1G61680
AT1G77160	AT1G09567	AT1G78955	AT1G75830	AT1G70885	AT1G69820	AT1G76135	AT1G66783		AT1G56120	AT1G66310	AT1G61688
AT1G77200	AT1G75520	AT1G78955	AT1G75870	AT1G70890	AT1G69825	AT1G76200	AT1G66795		AT1G56130	AT1G66320	AT1G61690
AT1G77340	AT1G09875	AT1G78960	AT1G09587	AT1G70895	AT1G69860	AT1G76210	AT1G66800		AT1G56150	AT1G66360	AT1G61700
AT1G77520	AT1G75550	AT1G78970	AT1G75880	AT1G70900	AT1G69870	AT1G76220	AT1G66810		AT1G56160	AT1G66370	AT1G61710
AT1G77640	AT1G75600	AT1G78980	AT1G75890	AT1G70910	AT1G69880	AT1G76230	AT1G66830		AT1G56165	AT1G66380	AT1G61720
AT1G77650	AT1G75620	AT1G78990	AT1G75891	AT1G70920	AT1G69890	AT1G09613	AT1G66840		AT1G56240	AT1G66390	AT1G61730
AT1G77655	AT1G09573	AT1G79130	AT1G09593	AT1G70950	AT1G69900	AT1G76240	AT1G66850		AT1G56242	AT1G66400	AT1G61750
AT1G77690	AT1G75690	AT1G79160	AT1G09597	AT1G70960	AT1G69920	AT1G76250	AT1G66852		AT1G56250	AT1G66420	AT1G61760
AT1G77700	AT1G75700	AT1G79170	AT1G75900	AT1G70970	AT1G69930	AT1G76290	AT1G66855		AT1G56270	AT1G66430	AT1G61795
AT1G77710	AT1G75710	AT1G79180	AT1G75910	AT1G09203	AT1G69935	AT1G76410	AT1G66860		AT1G56350	AT1G66440	AT1G61800
AT1G77760	AT1G75717	AT1G79250	AT1G09603	AT1G70980	AT1G69940	AT1G76420	AT1G66870		AT1G56360	AT1G66450	AT1G61810
AT1G77780	AT1G75720	AT1G79360	AT1G75920	AT1G70990	AT1G69970	AT1G76430	AT1G08853		AT1G56380	AT1G66460	AT1G61820
AT1G77790	AT1G75750	AT1G79370	AT1G75930	AT1G71000	AT1G09127	AT1G76440	AT1G66880		AT1G56385	AT1G66465	AT1G61830
AT1G77830	AT1G75790	AT1G79430	AT1G75940	AT1G09207	AT1G69980	AT1G76500	AT1G08857		AT1G56390	AT1G66470	AT1G61840
AT1G77950	AT1G75830	AT1G79450	AT1G76100	AT1G09213	AT1G69980	AT1G76610	AT1G66900		AT1G56400	AT1G66480	AT1G62020
AT1G77980	AT1G75870	AT1G79470	AT1G76110	AT1G71002	AT1G69981	AT1G09653	AT1G66910		AT1G56410	AT1G66490	AT1G62030
AT1G77990	AT1G09587	AT1G79480	AT1G76130	AT1G71050	AT1G70020	AT1G76800	AT1G08863		AT1G56415	AT1G66500	AT1G62035
AT1G77992	AT1G75880	AT1G79520	AT1G09607	AT1G71140	AT1G70030	AT1G76810	AT1G66920		AT1G56430	AT1G66570	AT1G62055
AT1G78030	AT1G75890	AT1G79580	AT1G76135	AT1G71150	AT1G70040	AT1G76830	AT1G08867		AT1G56440	AT1G66630	AT1G62060
AT1G09773	AT1G75891	AT1G79680	AT1G76210	AT1G71160	AT1G70080	AT1G76900	AT1G66930		AT1G56460	AT1G66640	AT1G62070
AT1G78040	AT1G09593	AT1G79750	AT1G76220	AT1G71170	AT1G70170	AT1G09683	AT1G66940		AT1G56470	AT1G66650	AT1G62075
AT1G78090	AT1G09597	AT1G79760	AT1G76230	AT1G71290	AT1G70175	AT1G76910	AT1G66950		AT1G56480	AT1G66690	AT1G62080
AT1G78170	AT1G75900	AT1G79770	AT1G09613	AT1G09227	AT1G09137	AT1G76911	AT1G66960		AT1G56490	AT1G66700	AT1G62085
AT1G78230	AT1G75910	AT1G79780	AT1G76240	AT1G71300	AT1G70210	AT1G76930	AT1G66970		AT1G56500	AT1G66710	AT1G62090
AT1G78320	AT1G09603	AT1G79800	AT1G76250	AT1G71370	AT1G70209	AT1G76952	AT1G66980		AT1G56510	AT1G66720	AT1G62095
AT1G78330	AT1G75920	AT1G79840	AT1G76290	AT1G71380	AT1G09147	AT1G76960	AT1G66990		AT1G56520	AT1G66725	AT1G62160
AT1G78370	AT1G75930	AT1G79860	AT1G76410	AT1G09243	AT1G09153	AT1G76965	AT1G67000		AT1G56530	AT1G66760	AT1G62170
AT1G78390	AT1G75940	AT1G80050	AT1G76420	AT1G71390	AT1G70220	AT1G77100	AT1G08893		AT1G56540	AT1G66770	AT1G62180
AT1G78400	AT1G76100	AT1G80090	AT1G76430	AT1G71400	AT1G70250	AT1G77110	AT1G08897		AT1G56550	AT1G66780	AT1G62210
AT1G78450	AT1G76110	AT1G80100	AT1G76440	AT1G71470	AT1G70260	AT1G77145	AT1G67100		AT1G56553	AT1G66783	AT1G62214
AT1G78460	AT1G76110	AT1G80110	AT1G76610	AT1G71520	AT1G70270	AT1G77150	AT1G67105		AT1G56555	AT1G66795	AT1G62220
AT1G09813	AT1G76130	AT1G80130	AT1G76720	AT1G71680	AT1G70380	AT1G77160	AT1G67110		AT1G56560	AT1G66800	AT1G62225
AT1G78470	AT1G09607	AT1G80133	AT1G09653	AT1G71690	AT1G70390	AT1G77200	AT1G67120		AT1G56600	AT1G66810	AT1G62230
AT1G78476	AT1G76135	AT1G09953	AT1G76800	AT1G71691	AT1G70400	AT1G77340	AT1G67130		AT1G56605	AT1G66840	AT1G62262
AT1G78478	AT1G76200	AT1G09957	AT1G76830	AT1G71692	AT1G70440	AT1G09717	AT1G67140		AT1G56620	AT1G66850	AT1G62270
AT1G09817	AT1G76210	AT1G80140	AT1G76840	AT1G71695	AT1G70450	AT1G77520	AT1G67150		AT1G56630	AT1G66852	AT1G62280
AT1G78480	AT1G76220	AT1G80160	AT1G09683	AT1G71770	AT1G70500	AT1G77640	AT1G67160		AT1G56640	AT1G66855	AT1G62290
AT1G78490	AT1G76230	AT1G80165	AT1G76910	AT1G09273	AT1G09187	AT1G77650	AT1G67170		AT1G56650	AT1G66860	AT1G62300
AT1G78500	AT1G09613	AT1G80220	AT1G76911	AT1G71880	AT1G70510	AT1G77655	AT1G67195		AT1G56660	AT1G66870	AT1G62330
AT1G78635	AT1G76240	AT1G80240	AT1G76930	AT1G71890	AT1G70540	AT1G77690	AT1G67260		AT1G56680	AT1G66880	AT1G62333
AT1G78640	AT1G76250	AT1G80280	AT1G76960	AT1G09277	AT1G70560	AT1G77700	AT1G08917		AT1G56710	AT1G66910	AT1G62340
AT1G78710	AT1G76290	AT1G80330	AT1G76965	AT1G09283	AT1G09855	AT1G77710	AT1G08923		AT1G56720	AT1G66920	AT1G62350
AT1G78720	AT1G76410	AT1G80340	AT1G76970	AT1G71930	AT1G70640	AT1G77780	AT1G67265		AT1G57550	AT1G66950	AT1G62355
AT1G78740	AT1G76420	AT1G80390	AT1G77100	AT1G71960	AT1G70670	AT1G77790	AT1G67270		AT1G57560	AT1G66960	AT1G62360
AT1G78750	AT1G76430	AT1G80450	AT1G77110	AT1G72000	AT1G70680	AT1G77830	AT1G67290		AT1G57565	AT1G66970	AT1G62380
AT1G78760	AT1G76610	AT1G80470	AT1G77145	AT1G72080	AT1G70720	AT1G77980	AT1G08927		AT1G57570	AT1G66980	AT1G62390
AT1G78770	AT1G76720	AT1G80520	AT1G77150	AT1G09303	AT1G70820	AT1G77990	AT1G08933		AT1G57580	AT1G66990	AT1G62400
AT1G78815	AT1G09653	AT1G80540	AT1G77160	AT1G72090	AT1G70830	AT1G77990	AT1G67390		AT1G57590	AT1G67000	AT1G62410
AT1G78820	AT1G76800	AT1G80580	AT1G77200	AT1G72100	AT1G70840	AT1G77992	AT1G67450		AT1G57650	AT1G67010	AT1G62420
AT1G78840	AT1G76830	AT1G80590	AT1G77210	AT1G72110	AT1G70850	AT1G78030	AT1G67455		AT1G57670	AT1G67025	AT1G62440
AT1G78850	AT1G76840	AT1G80730	AT1G77510	AT1G72125	AT1G70860	AT1G09773	AT1G67460		AT1G57690	AT1G67030	AT1G62450
AT1G78860	AT1G09683	AT1G80740	AT1G77520	AT1G72130	AT1G70870	AT1G78040	AT1G67520		AT1G57720	AT1G67100	AT1G62490
AT1G78950	AT1G76910	AT1G80760	AT1G77650	AT1G72131	AT1G70880	AT1G78090	AT1G67635		AT1G57730	AT1G67105	AT1G62500
AT1G78955	AT1G76911	AT1G80820	AT1G77655	AT1G72140	AT1G70885	AT1G78170	AT1G67640		AT1G57740	AT1G67110	AT1G62510
AT1G78955	AT1G76930	AT1G80840	AT1G09747	AT1G72200	AT1G70890	AT1G78330	AT1G67645		AT1G57750	AT1G67130	AT1G62515
AT1G78960	AT1G76955	AT1G80850	AT1G77690	AT1G72210	AT1G70895	AT1G78390	AT1G67645		AT1G57765	AT1G67140	AT1G62540
AT1G78970	AT1G76960	AT1G80860	AT1G77700	AT1G72220	AT1G70900	AT1G78400	AT1G67710		AT1G57770	AT1G67148	AT1G62550
AT1G78980	AT1G76965	AT1G80865	AT1G77710	AT1G72230	AT1G70910	AT1G78450	AT1G08953		AT1G57775	AT1G67150	AT1G62560
AT1G78990	AT1G77100	AT1G80990	AT1G77760	AT1G72290	AT1G70920	AT1G78460	AT1G67720		AT1G57777	AT1G67160	AT1G62630
AT1G79130	AT1G77110	AT1G81001	AT1G77780	AT1G72450	AT1G70944	AT1G09813	AT1G67750		AT1G57780	AT1G67170	AT1G62660
AT1G79160	AT1G77145	AT1G81020	AT1G77790	AT1G72460	AT1G70950	AT1G78470	AT1G67760		AT1G57790	AT1G67195	AT1G62690
AT1G79170	AT1G77150	AT2G01240	AT1G77930	AT1G72490	AT1G70960	AT1G78476	AT1G67770		AT1G57800	AT1G67200	AT1G62695
AT1G79180	AT1G77160	AT2G01340	AT1G77932	AT1G72520	AT1G70970	AT1G78478	AT1G67775		AT1G57810	AT1G67260	AT1G62700
AT1G79250	AT1G77200	AT2G01360	AT1G77940	AT1G72560	AT1G09203	AT1G09817	AT1G67850		AT1G57820	AT1G67265	AT1G62710
AT1G79360	AT1G77210	AT2G01370	AT1G77950	AT1G72570	AT1G70980	AT1G78480	AT1G67850		AT1G57830	AT1G67270	AT1G62760
AT1G79370	AT1G77520	AT2G01372	AT1G77980	AT1G72580	AT1G71000	AT1G78490	AT1G67855		AT1G57835	AT1G67280	AT1G62770
AT1G79430	AT1G77650	AT2G01422	AT1G77990	AT1G72590	AT1G09207	AT1G78500	AT1G67856		AT1G57840	AT1G67290	AT1G62810
AT1G79450	AT1G77655	AT2G01430	AT1G77990	AT1G72620	AT1G09213	AT1G78630	AT1G67860		AT1G57850	AT1G67328	AT1G62835
AT1G79470	AT1G77682	AT2G01500	AT1G77992	AT1G72800	AT1G71002	AT1G78635	AT1G67865		AT1G57943	AT1G67330	AT1G62935
AT1G79480	AT1G09743	AT2G01520	AT1G78030	AT1G72810	AT1G09217	AT1G78640	AT1G67870		AT1G58007	AT1G67390	AT1G62940
AT1G79520	AT1G09747	AT2G04005	AT1G09773	AT1G72860	AT1G71030	AT1G78710	AT1G67910		AT1G58010	AT1G67440	AT1G62975
AT1G79580	AT1G77690	AT2G01530	AT1G78040	AT1G72870	AT1G71040	AT1G78720	AT1G68020		AT1G58037	AT1G67450	AT1G62978
AT1G79680	AT1G77700	AT2G01580	AT1G78090	AT1G73000	AT1G71050	AT1G78740	AT1G68030		AT1G58040	AT1G67455	AT1G62980
AT1G79750	AT1G77710	AT2G04055	AT1G78170	AT1G73010	AT1G71140	AT1G78750	AT1G68040		AT1G58050	AT1G67460	AT1G62981
AT1G79760	AT1G77760	AT2G01610	AT1G78172	AT1G73020	AT1G71150	AT1G78760	AT1G68110		AT1G58055	AT1G67520	AT1G62990
AT1G79770	AT1G77780	AT2G04075	AT1G78220	AT1G09373	AT1G71160	AT1G78770	AT1G68120		AT1G58090	AT1G67640	AT1G63005
AT1G79780	AT1G77790	AT2G04085	AT1G78230	AT1G73220	AT1G71200	AT1G78815	AT1G68130		AT1G58160	AT1G67645	AT1G63010
AT1G79800	AT1G77980	AT2G01660	AT1G78320	AT1G73260	AT1G71290	AT1G78840	AT1G08967		AT1G58170	AT1G67710	AT1G63030
AT1G79840	AT1G77990	AT2G01770	AT1G78330	AT1G73270	AT1G09227	AT1G78860	AT1G68150		AT1G58190	AT1G67750	AT1G63040
AT1G79860	AT1G77992	AT2G01780	AT1G78370	AT1G73280	AT1G71300	AT1G78950	AT1G68160		AT1G58225	AT1G67760	AT1G63050
AT1G79870	AT1G78030	AT2G04095	AT1G78400	AT1G73290	AT1G71370	AT1G78955	AT1G68170		AT1G58260	AT1G67770	AT1G63055
AT1G80050	AT1G09773	AT2G01790	AT1G78450	AT1G73300	AT1G71380	AT1G78960	AT1G68180		AT1G58265	AT1G67775	AT1G63057
AT1G80090	AT1G78040	AT2G01800	AT1G78460	AT1G73325	AT1G09243	AT1G78970	AT1G68185		AT1G58270	AT1G67810	AT1G63060
AT1G80100	AT1G78090	AT2G01810	AT1G09813	AT1G73330	AT1G71390	AT1G78980	AT1G68190		AT1G58280	AT1G67855	AT1G63070
AT1G80130	AT1G78170	AT2G01890	AT1G78470	AT1G73400	AT1G71400	AT1G78990	AT1G68200		AT1G58300	AT1G67856	AT1G63080
AT1G80133	AT1G78220	AT2G01900	AT1G78476	AT1G73410	AT1G71470	AT1G79160	AT1G68210		AT1G58310	AT1G67860	AT1G63105
AT1G09953	AT1G78230	AT2G01913	AT1G78478	AT1G73430	AT1G71480	AT1G79245	AT1G68220		AT1G58320	AT1G67865	AT1G63110
AT1G09957	AT1G78320	AT2G01940	AT1G09817	AT1G73510	AT1G09253	AT1G79250	AT1G68230		AT1G58330	AT1G67870	AT1G63140
AT1G80140	AT1G78330	AT2G01960	AT1G78480	AT1G73560	AT1G71520	AT1G79360	AT1G68238		AT1G58340	AT1G67980	AT1G63170
AT1G80160	AT1G78360	AT2G01990	AT1G78490	AT1G73580	AT1G71680	AT1G79370	AT1G68240		AT1G58360	AT1G67990	AT1G63180
AT1G80165	AT1G78370	AT2G02000	AT1G78500	AT1G09393	AT1G71690	AT1G79420	AT1G68250		AT1G58370	AT1G68040	AT1G63190
AT1G80220	AT1G78390	AT2G02010	AT1G78635	AT1G09397	AT1G71691	AT1G79430	AT1G68260		AT1G58380	AT1G68110	AT1G63200
AT1G80230	AT1G78400	AT2G04155	AT1G78640	AT1G73590	AT1G71692	AT1G79450	AT1G68270		AT1G58390	AT1G68130	AT1G63205
AT1G80240	AT1G78430	AT2G02020	AT1G78710	AT1G73610	AT1G71695	AT1G79470	AT1G68280		AT1G58400	AT1G68150	AT1G63206
AT1G80280	AT1G78440	AT2G02023	AT1G78720	AT1G73620	AT1G71696	AT1G79480	AT1G68285		AT1G58410	AT1G68160	AT1G63210
AT1G80330	AT1G78450	AT2G02026	AT1G78740	AT1G73630	AT1G71760	AT1G79520	AT1G68310		AT1G58420	AT1G68170	AT1G63240
AT1G80340	AT1G78460	AT2G02060	AT1G78750	AT1G73680	AT1G71770	AT1G79580	AT1G68320		AT1G58450	AT1G68180	AT1G63245
AT1G80350	AT1G09813	AT2G02070	AT1G78760	AT1G73805	AT1G09273	AT1G79680	AT1G68325		AT1G58460	AT1G68185	AT1G63295
AT1G80390	AT1G78470	AT2G02080	AT1G78770	AT1G73810	AT1G71880	AT1G79760	AT1G68330		AT1G58590	AT1G68210	AT1G63300
AT1G80450	AT1G78476	AT2G04185	AT1G78815	AT1G73820	AT1G71890	AT1G79770	AT1G68350		AT1G58602	AT1G68220	AT1G63310
AT1G80470	AT1G78478	AT2G02120	AT1G78820	AT1G73830	AT1G09277	AT1G79780	AT1G08983		AT1G59453	AT1G68230	AT1G63320
AT1G80520	AT1G09817	AT2G02130	AT1G78840	AT1G73850	AT1G09283	AT1G79800	AT1G68360		AT1G59460	AT1G68238	AT1G63340
AT1G80540	AT1G78480	AT2G04195	AT1G78860	AT1G73860	AT1G71930	AT1G79840	AT1G68380		AT1G59470	AT1G68240	AT1G63350
AT1G80580	AT1G78490	AT2G02135	AT1G78950	AT1G73870	AT1G71960	AT1G79860	AT1G68390		AT1G59500	AT1G68250	AT1G63360
AT1G80590	AT1G78500	AT2G02140	AT1G78955	AT1G73965	AT1G71960	AT1G80090	AT1G68400		AT1G59530	AT1G68260	AT1G63440
AT1G80660	AT1G78635	AT2G02240	AT1G78955	AT1G74000	AT1G09293	AT1G80100	AT1G08987		AT1G59540	AT1G68270	AT1G63450
AT1G80730	AT1G78640	AT2G02250	AT1G78960	AT1G74010	AT1G71970	AT1G80110	AT1G68460		AT1G59550	AT1G68280	AT1G63550
AT1G80740	AT1G78710	AT2G02260	AT1G78970	AT1G74080	AT1G72000	AT1G80130	AT1G68470		AT1G59620	AT1G68285	AT1G63570
AT1G80760	AT1G78720	AT2G02270	AT1G78980	AT1G74110	AT1G72080	AT1G80133	AT1G68480		AT1G59630	AT1G68320	AT1G63580
AT1G80820	AT1G78740	AT2G02290	AT1G78980	AT1G74130	AT1G09303	AT1G09953	AT1G68500		AT1G59640	AT1G68325	AT1G63590
AT1G80840	AT1G78750	AT2G02300	AT1G78990	AT1G74140	AT1G72090	AT1G09957	AT1G68510		AT1G59660	AT1G68330	AT1G63600
AT1G80860	AT1G78760	AT2G02310	AT1G79110	AT1G74500	AT1G72090	AT1G80140	AT1G68520		AT1G59670	AT1G68350	AT1G63610
AT1G80865	AT1G78770	AT2G02320	AT1G79160	AT1G74610	AT1G72100	AT1G80220	AT1G68526		AT1G59675	AT1G68360	AT1G63615
AT1G80990	AT1G78815	AT2G02330	AT1G79170	AT1G74620	AT1G72110	AT1G80240	AT1G68530		AT1G59680	AT1G68370	AT1G63630
AT1G81001	AT1G78820	AT2G02340	AT1G79250	AT1G74650	AT1G72125	AT1G80330	AT1G68570		AT1G59690	AT1G68380	AT1G63650
AT1G81020	AT1G78840	AT2G02350	AT1G79360	AT1G09493	AT1G72140	AT1G80340	AT1G68568		AT1G59700	AT1G68390	AT1G63700
AT2G01240	AT1G78860	AT2G02440	AT1G79370	AT1G74660	AT1G72200	AT1G80350	AT1G68600		AT1G59720	AT1G68450	AT1G63710
AT2G01340	AT1G78955	AT2G02450	AT1G79420	AT1G09497	AT1G72210	AT1G80390	AT1G68610		AT1G59722	AT1G68460	AT1G63750
AT2G01360	AT1G78960	AT2G02455	AT1G79420	AT1G09503	AT1G72230	AT1G80540	AT1G68630		AT1G59723	AT1G68470	AT1G63760
AT2G01370	AT1G78970	AT2G02540	AT1G79430	AT1G09507	AT1G72290	AT1G80580	AT1G68640		AT1G59724	AT1G68480	AT1G63870
AT2G01372	AT1G78980	AT2G02580	AT1G79520	AT1G74810	AT1G72430	AT1G80590	AT1G68750		AT1G59725	AT1G68500	AT1G63880
AT2G01379	AT1G78990	AT2G02610	AT1G79580	AT1G74820	AT1G72490	AT1G80730	AT1G09825		AT1G59730	AT1G68510	AT1G63900
AT2G03945	AT1G79110	AT2G02620	AT1G79680	AT1G74830	AT1G72520	AT1G80740	AT1G68800		AT1G59740	AT1G68520	AT1G63910
AT2G01430	AT1G79160	AT2G04255	AT1G79760	AT1G74990	AT1G72560	AT1G80750	AT1G09013		AT1G59750	AT1G68530	AT1G63920
AT2G01500	AT1G79170	AT2G02630	AT1G79770	AT1G75040	AT1G72570	AT1G80760	AT1G68810		AT1G59780	AT1G68568	AT1G63930
AT2G01520	AT1G79250	AT2G02635	AT1G79780	AT1G75160	AT1G72580	AT1G80820	AT1G68825		AT1G59790	AT1G68570	AT1G63990
AT2G04005	AT1G79360	AT2G02635	AT1G79800	AT1G75250	AT1G72590	AT1G80840	AT1G68845		AT1G59800	AT1G68600	AT1G64000
AT2G01530	AT1G79370	AT2G02635	AT1G79840	AT1G75260	AT1G72620	AT1G80865	AT1G68850		AT1G59810	AT1G68610	AT1G64010
AT2G01580	AT1G79420	AT2G04265	AT1G79860	AT1G09547	AT1G72800	AT1G80990	AT1G68860		AT1G59930	AT1G68620	AT1G64020
AT2G01600	AT1G79430	AT2G02640	AT1G80050	AT1G75390	AT1G72810	AT1G81001	AT1G68862		AT1G59950	AT1G68630	AT1G64030
AT2G04055	AT1G79470	AT2G02650	AT1G80080	AT1G75394	AT1G72860	AT1G81020	AT1G68872		AT1G59960	AT1G68640	AT1G64035
AT2G01610	AT1G79480	AT2G02660	AT1G80090	AT1G75450	AT1G72870	AT2G01020	AT1G68875		AT1G59970	AT1G68740	AT1G64060
AT2G04075	AT1G79520	AT2G02670	AT1G80100	AT1G09557	AT1G72920	AT2G01240	AT1G68877		AT1G59980	AT1G68750	AT1G64065
AT2G04085	AT1G79580	AT2G02680	AT1G80110	AT1G75470	AT1G72930	AT2G01422	AT1G09017		AT1G60030	AT1G68795	AT1G64070
AT2G01660	AT1G79680	AT2G02690	AT1G80120	AT1G75480	AT1G73000	AT2G01430	AT1G68880		AT1G60040	AT1G68800	AT1G64090
AT2G01770	AT1G79760	AT2G02695	AT1G80130	AT1G75490	AT1G73010	AT2G01500	AT1G68960		AT1G60050	AT1G68810	AT1G64100
AT2G01780	AT1G79770	AT2G02700	AT1G80133	AT1G75500	AT1G73110	AT2G01520	AT1G68970		AT1G60060	AT1G68825	AT1G64110
AT2G04095	AT1G79780	AT2G02765	AT1G09953	AT1G09563	AT1G73120	AT2G04005	AT1G09033		AT1G60070	AT1G68850	AT1G64160
AT2G01790	AT1G79800	AT2G02770	AT1G09957	AT1G09567	AT1G09373	AT2G01530	AT1G09037		AT1G60072	AT1G68875	AT1G64170
AT2G01800	AT1G79840	AT2G04315	AT1G80140	AT1G75510	AT1G73220	AT2G01580	AT1G69080		AT1G60073	AT1G68877	AT1G64235
AT2G01810	AT1G79860	AT2G02890	AT1G80160	AT1G75520	AT1G73230	AT2G04055	AT1G69085		AT1G60075	AT1G68880	AT1G64240
AT2G01890	AT1G79910	AT2G02930	AT1G80165	AT1G09875	AT1G73270	AT2G01610	AT1G69090		AT1G60080	AT1G68950	AT1G64250
AT2G01900	AT1G80050	AT2G02990	AT1G80220	AT1G75550	AT1G73280	AT2G04075	AT1G69100		AT1G60090	AT1G68960	AT1G64253
AT2G01913	AT1G80090	AT2G03000	AT1G80230	AT1G75590	AT1G73290	AT2G04085	AT1G69110		AT1G60095	AT1G69080	AT1G64255
AT2G01940	AT1G80100	AT2G03010	AT1G80240	AT1G75600	AT1G73300	AT2G01660	AT1G69120		AT1G60110	AT1G69085	AT1G64260
AT2G01960	AT1G80110	AT2G03020	AT1G80325	AT1G75620	AT1G73325	AT2G01660	AT1G69140		AT1G60120	AT1G69090	AT1G64270
AT2G01990	AT1G80130	AT2G03030	AT1G80320	AT1G09573	AT1G73330	AT2G01770	AT1G69150		AT1G60130	AT1G69100	AT1G64280
AT2G02000	AT1G80133	AT2G03040	AT1G80330	AT1G75700	AT1G73410	AT2G01780	AT1G09047		AT1G60150	AT1G69110	AT1G64290
AT2G02010	AT1G09953	AT2G03150	AT1G80340	AT1G75710	AT1G73510	AT2G04095	AT1G69160		AT1G60170	AT1G69120	AT1G64295
AT2G04155	AT1G09957	AT2G03160	AT1G80390	AT1G75717	AT1G73530	AT2G01790	AT1G69170		AT1G60180	AT1G69140	AT1G64340
AT2G02020	AT1G80140	AT2G03170	AT1G80450	AT1G75720	AT1G73550	AT2G01800	AT1G69180		AT1G60230	AT1G69150	AT1G64355
AT2G02020	AT1G80160	AT2G03180	AT1G80470	AT1G75730	AT1G73560	AT2G01810	AT1G69190		AT1G60240	AT1G69160	AT1G64360
AT2G02023	AT1G80165	AT2G03190	AT1G80540	AT1G75750	AT1G73570	AT2G01880	AT1G69200		AT1G60250	AT1G69170	AT1G64370
AT2G02026	AT1G80220	AT2G03200	AT1G80580	AT1G75780	AT1G73590	AT2G01890	AT1G69240		AT1G60260	AT1G69180	AT1G64380
AT2G02060	AT1G80240	AT2G03250	AT1G80590	AT1G75790	AT1G73600	AT2G01900	AT1G69310		AT1G60270	AT1G69190	AT1G64405
AT2G02070	AT1G80330	AT2G03260	AT1G80730	AT1G75830	AT1G73610	AT2G01913	AT1G69320		AT1G60280	AT1G69240	AT1G64480
AT2G02080	AT1G80340	AT2G03290	AT1G80740	AT1G75870	AT1G73620	AT2G01918	AT1G69470		AT1G60290	AT1G69310	AT1G64583
AT2G04185	AT1G80340	AT2G03291	AT1G80750	AT1G09587	AT1G73680	AT2G01940	AT1G69480		AT1G60300	AT1G69320	AT1G64584
AT2G02120	AT1G80390	AT2G03320	AT1G80760	AT1G75880	AT1G73805	AT2G01960	AT1G69490		AT1G60310	AT1G69460	AT1G64585
AT2G02130	AT1G80420	AT2G03330	AT1G80820	AT1G75890	AT1G73810	AT2G01990	AT1G69500		AT1G60320	AT1G69470	AT1G64590
AT2G04195	AT1G09967	AT2G03360	AT1G80860	AT1G75891	AT1G73820	AT2G02000	AT1G69550		AT1G60330	AT1G69480	AT1G64618
AT2G02135	AT1G09973	AT2G03370	AT1G80865	AT1G09593	AT1G73820	AT2G02010	AT1G69560		AT1G60340	AT1G69560	AT1G64620
AT2G02140	AT1G80450	AT2G03500	AT1G80990	AT1G09597	AT1G73830	AT2G04155	AT1G69570		AT1G60350	AT1G69570	AT1G64625
AT2G02240	AT1G80470	AT2G03550	AT1G81001	AT1G75900	AT1G09417	AT2G02020	AT1G69572		AT1G60360	AT1G69572	AT1G64630
AT2G02250	AT1G80540	AT2G03560	AT1G81020	AT1G75910	AT1G73850	AT2G02023	AT1G69580		AT1G60370	AT1G69580	AT1G64633
AT2G02260	AT1G80580	AT2G03565	AT2G01023	AT1G75920	AT1G73860	AT2G02026	AT1G69587		AT1G60380	AT1G69600	AT1G64660
AT2G02270	AT1G80590	AT2G03710	AT2G00340	AT1G75930	AT1G73870	AT2G02060	AT1G69620		AT1G60390	AT1G69630	AT1G64670
AT2G02290	AT1G80730	AT2G03720	AT2G01240	AT1G75940	AT1G73990	AT2G02070	AT1G69630		AT1G60400	AT1G69650	AT1G64680
AT2G02300	AT1G80740	AT2G04565	AT2G01340	AT1G76110	AT1G74000	AT2G02080	AT1G69640		AT1G60410	AT1G69660	AT1G64690
AT2G02310	AT1G80750	AT2G04575	AT2G01360	AT1G76130	AT1G74010	AT2G04185	AT1G69650		AT1G60420	AT1G69670	AT1G64700
AT2G02320	AT1G80760	AT2G03740	AT2G01370	AT1G09607	AT1G74080	AT2G02120	AT1G69660		AT1G60450	AT1G69680	AT1G64710
AT2G02330	AT1G80820	AT2G03821	AT2G01372	AT1G76135	AT1G74110	AT2G02130	AT1G09093		AT1G60470	AT1G69690	AT1G64770
AT2G02340	AT1G80865	AT2G03822	AT2G01379	AT1G76210	AT1G74130	AT2G04195	AT1G69670		AT1G60480	AT1G69720	AT1G64780
AT2G02350	AT1G80990	AT2G03830	AT2G03945	AT1G76220	AT1G74140	AT2G02135	AT1G69680		AT1G60490	AT1G69730	AT1G64790
AT2G02450	AT1G81001	AT2G03840	AT2G01390	AT1G76230	AT1G74430	AT2G02140	AT1G09097		AT1G60500	AT1G69790	AT1G64795
AT2G02455	AT1G81020	AT2G03850	AT2G03985	AT1G09613	AT1G09457	AT2G02240	AT1G09845		AT1G60505	AT1G69792	AT1G64800
AT2G02540	AT2G01023	AT2G03860	AT2G01420	AT1G76240	AT1G74440	AT2G02250	AT1G09103		AT1G60510	AT1G69795	AT1G64820
AT2G02580	AT2G00340	AT2G04595	AT2G01420	AT1G76250	AT1G74500	AT2G02260	AT1G69690		AT1G60570	AT1G69797	AT1G64830
AT2G02610	AT2G01240	AT2G03900	AT2G01430	AT1G76290	AT1G74610	AT2G02260	AT1G69720		AT1G60580	AT1G69800	AT1G64870
AT2G02610	AT2G01340	AT2G03910	AT2G01500	AT1G76410	AT1G74620	AT2G02270	AT1G69730		AT1G60590	AT1G69810	AT1G64900
AT2G02620	AT2G01350	AT2G04615	AT2G01520	AT1G76420	AT1G74650	AT2G02280	AT1G69790		AT1G60780	AT1G69818	AT1G64910
AT2G04255	AT2G01360	AT2G04635	AT2G04005	AT1G76430	AT1G74670	AT2G02290	AT1G69792		AT1G60783	AT1G69820	AT1G64920
AT2G02630	AT2G01370	AT2G03955	AT2G01530	AT1G76440	AT1G74675	AT2G02300	AT1G09107		AT1G60787	AT1G69850	AT1G64930
AT2G02635	AT2G01372	AT2G03960	AT2G01580	AT1G76500	AT1G09503	AT2G02310	AT1G09113		AT1G60790	AT1G69860	AT1G64940
AT2G02635	AT2G01379	AT2G04645	AT2G01590	AT1G76510	AT1G09507	AT2G02320	AT1G69795		AT1G60810	AT1G69870	AT1G65050
AT2G04265	AT2G03945	AT2G03965	AT2G04055	AT1G76610	AT1G74810	AT2G02330	AT1G69797		AT1G60815	AT1G69880	AT1G65060
AT2G02640	AT2G03985	AT2G04655	AT2G01610	AT1G09653	AT1G74810	AT2G02340	AT1G69800		AT1G60820	AT1G69890	AT1G65113
AT2G02650	AT2G01420	AT2G03970	AT2G04075	AT1G76800	AT1G74820	AT2G02350	AT1G69810		AT1G60830	AT1G69920	AT1G65130
AT2G02660	AT2G01430	AT2G03972	AT2G04085	AT1G76830	AT1G74830	AT2G02380	AT1G69818		AT1G60835	AT1G69930	AT1G65140
AT2G02670	AT2G01500	AT2G04020	AT2G01660	AT1G76840	AT1G74990	AT2G02450	AT1G69820		AT1G60870	AT1G69940	AT1G65150
AT2G02680	AT2G01520	AT2G04025	AT2G01760	AT1G09683	AT1G75030	AT2G02455	AT1G69825		AT1G60880	AT1G69970	AT1G65160
AT2G02690	AT2G04005	AT2G04665	AT2G01770	AT1G76910	AT1G75040	AT2G02540	AT1G69860		AT1G60980	AT1G69981	AT1G65165
AT2G02695	AT2G01530	AT2G04685	AT2G01780	AT1G76911	AT1G75160	AT2G02580	AT1G69870		AT1G60983	AT1G69990	AT1G65170
AT2G02700	AT2G01580	AT2G04032	AT2G04095	AT1G76930	AT1G75230	AT2G02610	AT1G69880		AT1G60985	AT1G70020	AT1G65180
AT2G02765	AT2G01590	AT2G04045	AT2G01790	AT1G76952	AT1G75240	AT2G02610	AT1G69900		AT1G60986	AT1G70030	AT1G65190
AT2G02770	AT2G04055	AT2G04046	AT2G01800	AT1G76960	AT1G75250	AT2G02620	AT1G69920		AT1G61050	AT1G70040	AT1G65200
AT2G04315	AT2G01610	AT2G04047	AT2G01810	AT1G76965	AT1G75260	AT2G04255	AT1G69930		AT1G61060	AT1G70080	AT1G65210
AT2G02890	AT2G04075	AT2G04050	AT2G01890	AT1G76970	AT1G75394	AT2G02630	AT1G69935		AT1G61065	AT1G70120	AT1G65300
AT2G02930	AT2G04085	AT2G04066	AT2G01900	AT1G77100	AT1G75450	AT2G02635	AT1G69935		AT1G61070	AT1G70130	AT1G65310
AT2G02990	AT2G01660	AT2G04070	AT2G01913	AT1G77110	AT1G09557	AT2G04265	AT1G69940		AT1G61080	AT1G70170	AT1G65320
AT2G03000	AT2G01670	AT2G04080	AT2G01918	AT1G77145	AT1G75460	AT2G02640	AT1G69970		AT1G61090	AT1G70175	AT1G65330
AT2G03010	AT2G01760	AT2G04090	AT2G01940	AT1G77150	AT1G75470	AT2G02650	AT1G69990		AT1G61093	AT1G70220	AT1G65340
AT2G03020	AT2G01770	AT2G04715	AT2G01960	AT1G77160	AT1G75480	AT2G02660	AT1G70020		AT1G61095	AT1G70250	AT1G65342
AT2G03030	AT2G01780	AT2G04100	AT2G01990	AT1G77200	AT1G75490	AT2G02670	AT1G70030		AT1G61097	AT1G70260	AT1G65349
AT2G03040	AT2G04095	AT2G04110	AT2G02000	AT1G77340	AT1G75500	AT2G02680	AT1G70040		AT1G61100	AT1G70270	AT1G65350
AT2G03150	AT2G01790	AT2G04150	AT2G02010	AT1G09717	AT1G09563	AT2G02690	AT1G70080		AT1G61105	AT1G70380	AT1G65352
AT2G03160	AT2G01800	AT2G04160	AT2G04155	AT1G09723	AT1G09567	AT2G02695	AT1G70110		AT1G61110	AT1G70390	AT1G65360
AT2G03170	AT2G01810	AT2G04160	AT2G02060	AT1G09727	AT1G75520	AT2G02700	AT1G70120		AT1G61120	AT1G70400	AT1G65365
AT2G03180	AT2G01890	AT2G04725	AT2G02070	AT1G77520	AT1G09875	AT2G02765	AT1G70130		AT1G61130	AT1G70440	AT1G65370
AT2G03190	AT2G01900	AT2G04170	AT2G02080	AT1G77525	AT1G75580	AT2G02770	AT1G70140		AT1G61165	AT1G70450	AT1G65380
AT2G03200	AT2G01913	AT2G04190	AT2G04185	AT1G77530	AT1G75600	AT2G04315	AT1G70170		AT1G61230	AT1G70500	AT1G65385
AT2G03250	AT2G01918	AT2G04200	AT2G02120	AT1G77640	AT1G75620	AT2G02780	AT1G70175		AT1G61255	AT1G70505	AT1G65390
AT2G03260	AT2G01940	AT2G04220	AT2G02130	AT1G77650	AT1G75690	AT2G04335	AT1G09137		AT1G61270	AT1G70510	AT1G65410
AT2G03290	AT2G01960	AT2G04290	AT2G04195	AT1G77655	AT1G75700	AT2G02850	AT1G70210		AT1G61300	AT1G70540	AT1G65450
AT2G03291	AT2G01990	AT2G04300	AT2G02135	AT1G77682	AT1G75717	AT2G02930	AT1G70209		AT1G61310	AT1G70560	AT1G65470
AT2G03320	AT2G02000	AT2G04420	AT2G02140	AT1G77690	AT1G75720	AT2G02990	AT1G09147		AT1G61320	AT1G70640	AT1G65480
AT2G03330	AT2G02010	AT2G04480	AT2G02147	AT1G77700	AT1G75730	AT2G03000	AT1G09153		AT1G61330	AT1G70670	AT1G65481
AT2G03360	AT2G04155	AT2G04495	AT2G02240	AT1G77760	AT1G75750	AT2G03010	AT1G70220		AT1G61540	AT1G70680	AT1G65483
AT2G03370	AT2G02060	AT2G04500	AT2G02250	AT1G77760	AT1G75780	AT2G03020	AT1G70250		AT1G61542	AT1G70690	AT1G65484
AT2G03500	AT2G02070	AT2G04510	AT2G02260	AT1G77780	AT1G75790	AT2G03030	AT1G70260		AT1G61550	AT1G70720	AT1G65485
AT2G03550	AT2G02080	AT2G04570	AT2G02270	AT1G77790	AT1G09583	AT2G03040	AT1G70270		AT1G61560	AT1G70820	AT1G65486
AT2G03560	AT2G04185	AT2G04805	AT2G02280	AT1G77830	AT1G75830	AT2G03150	AT1G70280		AT1G61562	AT1G70830	AT1G65490
AT2G03565	AT2G02100	AT2G04680	AT2G02290	AT1G77940	AT1G75870	AT2G03160	AT1G70380		AT1G61563	AT1G70840	AT1G65500
AT2G03710	AT2G02120	AT2G04795	AT2G02300	AT1G77950	AT1G09587	AT2G03170	AT1G70390		AT1G61565	AT1G70850	AT1G65510
AT2G03720	AT2G02130	AT2G04800	AT2G02310	AT1G77980	AT1G75880	AT2G03180	AT1G70400		AT1G61566	AT1G70860	AT1G65550
AT2G04565	AT2G04195	AT2G04810	AT2G02320	AT1G77990	AT1G75890	AT2G03190	AT1G70430		AT1G61580	AT1G70870	AT1G65560
AT2G04575	AT2G02135	AT2G04820	AT2G02330	AT1G77990	AT1G75891	AT2G03200	AT1G70440		AT1G61590	AT1G70880	AT1G65570
AT2G03740	AT2G02140	AT2G04830	AT2G02340	AT1G77992	AT1G09593	AT2G03210	AT1G70450		AT1G61600	AT1G70885	AT1G65580
AT2G03821	AT2G02240	AT2G04815	AT2G02350	AT1G78000	AT1G09597	AT2G03250	AT1G70500		AT1G61630	AT1G70890	AT1G65620
AT2G03822	AT2G02250	AT2G04840	AT2G02450	AT1G78030	AT1G75900	AT2G03260	AT1G09187		AT1G61640	AT1G70895	AT1G65630
AT2G03830	AT2G02260	AT2G04842	AT2G02455	AT1G09773	AT1G75910	AT2G03290	AT1G70505		AT1G61650	AT1G70900	AT1G65640
AT2G03840	AT2G02270	AT2G04910	AT2G02520	AT1G78040	AT1G09603	AT2G03291	AT1G70510		AT1G61660	AT1G70910	AT1G65642
AT2G03850	AT2G02280	AT2G04920	AT2G02525	AT1G78090	AT1G75920	AT2G03320	AT1G70540		AT1G61670	AT1G70920	AT1G65650
AT2G03860	AT2G02290	AT2G04930	AT2G04225	AT1G78160	AT1G75930	AT2G03330	AT1G70560		AT1G61680	AT1G70950	AT1G65670
AT2G04595	AT2G02300	AT2G05133	AT2G02540	AT1G78170	AT1G75940	AT2G03360	AT1G09855		AT1G61688	AT1G70960	AT1G65680
AT2G03900	AT2G02310	AT2G05140	AT2G02580	AT1G78260	AT1G76100	AT2G03370	AT1G70670		AT1G61690	AT1G70970	AT1G65681
AT2G03910	AT2G02320	AT2G05330	AT2G02610	AT1G78320	AT1G76110	AT2G03370	AT1G70680		AT1G61700	AT1G70980	AT1G65690
AT2G04615	AT2G02330	AT2G04895	AT2G02620	AT1G78330	AT1G76130	AT2G03500	AT1G70720		AT1G61710	AT1G70990	AT1G65730
AT2G04635	AT2G02340	AT2G05340	AT2G04255	AT1G78360	AT1G09607	AT2G03505	AT1G70730		AT1G61720	AT1G71000	AT1G65735
AT2G03955	AT2G02450	AT2G05380	AT2G02630	AT1G78370	AT1G76135	AT2G03550	AT1G70820		AT1G61730	AT1G71002	AT1G65740
AT2G03960	AT2G02455	AT2G05390	AT2G02635	AT1G78390	AT1G76200	AT2G03560	AT1G70830		AT1G61750	AT1G71030	AT1G65750
AT2G04645	AT2G02520	AT2G05400	AT2G02635	AT1G78400	AT1G76210	AT2G03565	AT1G70840		AT1G61760	AT1G71040	AT1G65760
AT2G03965	AT2G02525	AT2G05410	AT2G04265	AT1G78450	AT1G76220	AT2G03710	AT1G70850		AT1G61795	AT1G71050	AT1G65770
AT2G04655	AT2G04225	AT2G05420	AT2G02640	AT1G78460	AT1G76230	AT2G03720	AT1G70860		AT1G61800	AT1G71140	AT1G65780
AT2G03970	AT2G02540	AT2G05430	AT2G02650	AT1G09813	AT1G09613	AT2G03720	AT1G70870		AT1G61810	AT1G71150	AT1G65790
AT2G03972	AT2G02580	AT2G05435	AT2G02660	AT1G78470	AT1G76240	AT2G04565	AT1G70880		AT1G61820	AT1G71160	AT1G65800
AT2G04020	AT2G02610	AT2G05440	AT2G02670	AT1G78476	AT1G76250	AT2G04575	AT1G70895		AT1G61830	AT1G71170	AT1G65810
AT2G04025	AT2G02620	AT2G05441	AT2G02680	AT1G78478	AT1G76290	AT2G03740	AT1G70900		AT1G61840	AT1G71290	AT1G65850
AT2G04665	AT2G04255	AT2G04905	AT2G02690	AT1G09817	AT1G76410	AT2G03821	AT1G70910		AT1G61890	AT1G71300	AT1G65860
AT2G04685	AT2G02630	AT2G05510	AT2G02695	AT1G78480	AT1G76420	AT2G03822	AT1G70920		AT1G61920	AT1G71370	AT1G65870
AT2G04032	AT2G02635	AT2G05520	AT2G02700	AT1G78490	AT1G76430	AT2G03830	AT1G70944		AT1G62000	AT1G71380	AT1G65875
AT2G04045	AT2G02635	AT2G05530	AT2G02770	AT1G78500	AT1G76500	AT2G03840	AT1G70949		AT1G62020	AT1G71390	AT1G65880
AT2G04046	AT2G04265	AT2G05540	AT2G04315	AT1G78580	AT1G76610	AT2G03850	AT1G70950		AT1G62030	AT1G71400	AT1G65890
AT2G04047	AT2G02640	AT2G05580	AT2G04405	AT1G78635	AT1G76720	AT2G03860	AT1G70960		AT1G62035	AT1G71470	AT1G65900
AT2G04050	AT2G02650	AT2G05720	AT2G02930	AT1G78640	AT1G09653	AT2G04595	AT1G70970		AT1G62055	AT1G71520	AT1G65910
AT2G04066	AT2G02660	AT2G05850	AT2G02990	AT1G78710	AT1G76800	AT2G03900	AT1G09203		AT1G62060	AT1G71680	AT1G65920
AT2G04070	AT2G02670	AT2G05900	AT2G03000	AT1G78720	AT1G76830	AT2G03910	AT1G71000		AT1G62070	AT1G71690	AT1G65940
AT2G04080	AT2G02680	AT2G05970	AT2G03010	AT1G78740	AT1G76840	AT2G04615	AT1G09207		AT1G62075	AT1G71691	AT1G65985
AT2G04090	AT2G02690	AT2G06020	AT2G03020	AT1G78750	AT1G09683	AT2G04635	AT1G09213		AT1G62080	AT1G71692	AT1G65990
AT2G04715	AT2G02695	AT2G06045	AT2G03030	AT1G78760	AT1G76910	AT2G03955	AT1G71002		AT1G62085	AT1G71695	AT1G66000
AT2G04100	AT2G02700	AT2G06050	AT2G03040	AT1G78770	AT1G76911	AT2G03960	AT1G71050		AT1G62090	AT1G71770	AT1G66010
AT2G04110	AT2G02770	AT2G06560	AT2G03150	AT1G78815	AT1G76930	AT2G04645	AT1G71140		AT1G62095	AT1G71880	AT1G66020
AT2G04140	AT2G04315	AT2G06660	AT2G03160	AT1G78820	AT1G76955	AT2G03965	AT1G71150		AT1G62160	AT1G71890	AT1G66030
AT2G04150	AT2G04405	AT2G05035	AT2G03170	AT1G78840	AT1G76960	AT2G04655	AT1G71160		AT1G62170	AT1G71930	AT1G66040
AT2G04160	AT2G02930	AT2G05045	AT2G03180	AT1G78850	AT1G76965	AT2G03970	AT1G71200		AT1G62180	AT1G71960	AT1G66045
AT2G04160	AT2G02990	AT2G06950	AT2G03190	AT1G78860	AT1G76970	AT2G03972	AT1G71290		AT1G62190	AT1G72000	AT1G66050
AT2G04725	AT2G03000	AT2G07040	AT2G03200	AT1G78950	AT1G77100	AT2G04020	AT1G09227		AT1G62200	AT1G72080	AT1G66060
AT2G04170	AT2G03010	AT2G07042	AT2G03250	AT1G78955	AT1G77110	AT2G04025	AT1G71300		AT1G62210	AT1G72090	AT1G66070
AT2G04190	AT2G03020	AT2G07080	AT2G03260	AT1G78955	AT1G77145	AT2G04665	AT1G71310		AT1G62214	AT1G72100	AT1G66090
AT2G04200	AT2G03030	AT2G07120	AT2G03290	AT1G78960	AT1G77150	AT2G04685	AT1G09233		AT1G62220	AT1G72110	AT1G66100
AT2G04220	AT2G03040	AT2G07130	AT2G03291	AT1G78970	AT1G77160	AT2G04032	AT1G71370		AT1G62225	AT1G72125	AT1G66110
AT2G04290	AT2G03150	AT2G07140	AT2G03300	AT1G78980	AT1G77200	AT2G04043	AT1G71380		AT1G62230	AT1G72130	AT1G66120
AT2G04300	AT2G03160	AT2G07140	AT2G03310	AT1G78990	AT1G77210	AT2G04045	AT1G09243		AT1G62262	AT1G72131	AT1G66130
AT2G04410	AT2G03170	AT2G05085	AT2G03320	AT1G79130	AT1G77520	AT2G04046	AT1G71390		AT1G62270	AT1G72140	AT1G66140
AT2G04420	AT2G03180	AT2G07560	AT2G03330	AT1G79160	AT1G77640	AT2G04047	AT1G71460		AT1G62280	AT1G72200	AT1G66160
AT2G04480	AT2G03190	AT2G07565	AT2G03360	AT1G79170	AT1G77650	AT2G04705	AT1G71470		AT1G62290	AT1G72210	AT1G66180
AT2G04495	AT2G03250	AT2G07600	AT2G03370	AT1G79180	AT1G77655	AT2G04050	AT1G71480		AT1G62300	AT1G72220	AT1G66190
AT2G04500	AT2G03260	AT2G07703	AT2G03500	AT1G79250	AT1G09747	AT2G00370	AT1G71680		AT1G62320	AT1G72230	AT1G66210
AT2G04510	AT2G03290	AT2G07638	AT2G03550	AT1G79360	AT1G77690	AT2G04066	AT1G71690		AT1G62330	AT1G72290	AT1G66220
AT2G04570	AT2G03291	AT2G07706	AT2G03560	AT1G79370	AT1G77700	AT2G04070	AT1G71691		AT1G62333	AT1G72450	AT1G66230
AT2G04805	AT2G03300	AT2G07794	AT2G03565	AT1G79430	AT1G77710	AT2G04080	AT1G71692		AT1G62340	AT1G72460	AT1G66235
AT2G04680	AT2G03310	AT2G07707	AT2G03710	AT1G79450	AT1G77760	AT2G04090	AT1G71695		AT1G62350	AT1G72490	AT1G66245
AT2G04795	AT2G03320	AT2G07708	AT2G04565	AT1G79470	AT1G77780	AT2G04715	AT1G71696		AT1G62355	AT1G72520	AT1G66260
AT2G04800	AT2G03330	AT2G07709	AT2G04575	AT1G79480	AT1G77790	AT2G04100	AT1G71740		AT1G62360	AT1G72560	AT1G66270
AT2G04810	AT2G03360	AT2G07641	AT2G03740	AT1G79520	AT1G77830	AT2G04110	AT1G71750		AT1G62380	AT1G72570	AT1G66280
AT2G04820	AT2G03370	AT2G07711	AT2G03750	AT1G79580	AT1G77950	AT2G04150	AT1G71760		AT1G62390	AT1G72580	AT1G66290
AT2G04830	AT2G03500	AT2G07786	AT2G03830	AT1G79680	AT1G77960	AT2G04160	AT1G71770		AT1G62400	AT1G72590	AT1G66300
AT2G04815	AT2G03550	AT2G07712	AT2G03840	AT1G79760	AT1G77980	AT2G04160	AT1G09273		AT1G62410	AT1G72620	AT1G66310
AT2G04840	AT2G03560	AT2G07642	AT2G03850	AT1G79770	AT1G77990	AT2G04725	AT1G71880		AT1G62420	AT1G72800	AT1G66320
AT2G04842	AT2G03565	AT2G07643	AT2G03860	AT1G79780	AT1G77992	AT2G04170	AT1G71890		AT1G62421	AT1G72810	AT1G66330
AT2G04920	AT2G03710	AT2G07644	AT2G04595	AT1G79800	AT1G78030	AT2G04190	AT1G09277		AT1G62440	AT1G72860	AT1G66360
AT2G04930	AT2G03720	AT2G07713	AT2G03900	AT1G79840	AT1G09773	AT2G04200	AT1G09283		AT1G62450	AT1G72870	AT1G66370
AT2G05133	AT2G04565	AT2G07714	AT2G03910	AT1G79850	AT1G78040	AT2G04220	AT1G71930		AT1G62490	AT1G73000	AT1G66380
AT2G05140	AT2G04575	AT2G07646	AT2G04615	AT1G09927	AT1G78090	AT2G04230	AT1G71960		AT1G62500	AT1G73010	AT1G66390
AT2G05330	AT2G03740	AT2G07715	AT2G04635	AT1G79860	AT1G78170	AT2G04290	AT1G09293		AT1G62510	AT1G73020	AT1G66400
AT2G04895	AT2G03750	AT2G00480	AT2G03955	AT1G80050	AT1G78220	AT2G04300	AT1G71970		AT1G62515	AT1G73190	AT1G66420
AT2G05340	AT2G03840	AT2G07716	AT2G03960	AT1G80090	AT1G78230	AT2G04420	AT1G71990		AT1G62530	AT1G73220	AT1G66430
AT2G05380	AT2G03850	AT2G00490	AT2G04645	AT1G80100	AT1G78260	AT2G04425	AT1G72000		AT1G62540	AT1G73260	AT1G66440
AT2G05390	AT2G03860	AT2G07717	AT2G03965	AT1G80110	AT1G78320	AT2G04470	AT1G72080		AT1G62550	AT1G73270	AT1G66450
AT2G05400	AT2G04595	AT2G07718	AT2G04655	AT1G80130	AT1G78330	AT2G04480	AT1G09303		AT1G62560	AT1G73280	AT1G66460
AT2G05410	AT2G03900	AT2G07809	AT2G03970	AT1G80133	AT1G78360	AT2G04495	AT1G72090		AT1G62570	AT1G73290	AT1G66465
AT2G05420	AT2G03910	AT2G07648	AT2G03972	AT1G09953	AT1G78370	AT2G04500	AT1G72100		AT1G62630	AT1G73300	AT1G66470
AT2G05430	AT2G04615	AT2G07719	AT2G04020	AT1G09957	AT1G78400	AT2G04510	AT1G72110		AT1G62660	AT1G73325	AT1G66480
AT2G05435	AT2G04635	AT2G07721	AT2G04025	AT1G80140	AT1G78430	AT2G04570	AT1G72120		AT1G62690	AT1G73330	AT1G66490
AT2G05440	AT2G03955	AT2G05315	AT2G04665	AT1G80160	AT1G78440	AT2G04805	AT1G72125		AT1G62695	AT1G73400	AT1G66500
AT2G05441	AT2G03960	AT2G07722	AT2G04685	AT1G80165	AT1G78450	AT2G04680	AT1G72140		AT1G62700	AT1G73410	AT1G66570
AT2G04905	AT2G04645	AT2G07652	AT2G04032	AT1G80220	AT1G78460	AT2G04795	AT1G72210		AT1G62710	AT1G73430	AT1G66600
AT2G05510	AT2G03965	AT2G07723	AT2G04045	AT1G80230	AT1G09813	AT2G04800	AT1G72220		AT1G62760	AT1G73510	AT1G66610
AT2G05520	AT2G04655	AT2G07815	AT2G04046	AT1G80240	AT1G78470	AT2G04810	AT1G72230		AT1G62770	AT1G73560	AT1G66620
AT2G05530	AT2G03970	AT2G07756	AT2G04047	AT1G80280	AT1G78476	AT2G04820	AT1G72290		AT1G62800	AT1G73580	AT1G66630
AT2G05540	AT2G03972	AT2G07724	AT2G04050	AT1G80330	AT1G78478	AT2G04830	AT1G72300		AT1G62810	AT1G73590	AT1G66640
AT2G05580	AT2G04020	AT2G07725	AT2G04070	AT1G80340	AT1G09817	AT2G04815	AT1G72460		AT1G62835	AT1G73600	AT1G66650
AT2G05720	AT2G04025	AT2G07726	AT2G04080	AT1G80340	AT1G78480	AT2G04840	AT1G72490		AT1G62935	AT1G73610	AT1G66660
AT2G05850	AT2G04032	AT2G07727	AT2G04090	AT1G80350	AT1G78490	AT2G04842	AT1G72520		AT1G62940	AT1G73620	AT1G66690
AT2G05900	AT2G04045	AT2G07757	AT2G04715	AT1G80390	AT1G78500	AT2G04920	AT1G72560		AT1G62975	AT1G73630	AT1G66700
AT2G05970	AT2G04046	AT2G07728	AT2G04100	AT1G80450	AT1G78510	AT2G04930	AT1G09323		AT1G62978	AT1G73680	AT1G66710
AT2G06020	AT2G04047	AT2G07654	AT2G04110	AT1G80470	AT1G78635	AT2G04940	AT1G72570		AT1G62980	AT1G73790	AT1G66720
AT2G06045	AT2G04038	AT2G07820	AT2G04150	AT1G80520	AT1G78640	AT2G05133	AT1G72580		AT1G62981	AT1G73805	AT1G66725
AT2G06050	AT2G04137	AT2G07656	AT2G04160	AT1G80540	AT1G78710	AT2G05140	AT1G72590		AT1G62990	AT1G73810	AT1G66760
AT2G06560	AT2G04050	AT2G07729	AT2G04160	AT1G80580	AT1G78720	AT2G05330	AT1G72620		AT1G63005	AT1G73820	AT1G66770
AT2G06660	AT2G00370	AT2G07807	AT2G04725	AT1G80590	AT1G78730	AT2G05335	AT1G72800		AT1G63010	AT1G73830	AT1G66780
AT2G06925	AT2G04066	AT2G07758	AT2G04170	AT1G80730	AT1G78740	AT2G04895	AT1G72810		AT1G63030	AT1G73850	AT1G66783
AT2G05035	AT2G04070	AT2G05325	AT2G04220	AT1G80740	AT1G78750	AT2G05340	AT1G72860		AT1G63040	AT1G73860	AT1G66795
AT2G05045	AT2G04080	AT2G07799	AT2G04230	AT1G80760	AT1G78760	AT2G05390	AT1G72870		AT1G63050	AT1G73870	AT1G66800
AT2G06950	AT2G04090	AT2G07731	AT2G04290	AT1G80820	AT1G78770	AT2G05400	AT1G73000		AT1G63055	AT1G73965	AT1G66810
AT2G07040	AT2G04715	AT2G07732	AT2G04300	AT1G80840	AT1G78815	AT2G05410	AT1G73010		AT1G63057	AT1G73990	AT1G66830
AT2G07042	AT2G04100	AT2G05345	AT2G04420	AT1G80865	AT1G78820	AT2G05420	AT1G73110		AT1G63060	AT1G74000	AT1G66840
AT2G07080	AT2G04110	AT2G07733	AT2G04425	AT1G80990	AT1G78840	AT2G05430	AT1G73120		AT1G63070	AT1G74010	AT1G66850
AT2G07120	AT2G04150	AT2G07734	AT2G04470	AT1G81001	AT1G78860	AT2G05435	AT1G09373		AT1G63080	AT1G74080	AT1G66852
AT2G07130	AT2G04160	AT2G07825	AT2G04480	AT1G81020	AT1G78955	AT2G05440	AT1G73220		AT1G63105	AT1G74110	AT1G66855
AT2G07140	AT2G04160	AT2G07827	AT2G04495	AT2G01240	AT1G78960	AT2G05441	AT1G73230		AT1G63110	AT1G74130	AT1G66860
AT2G07560	AT2G04725	AT2G07830	AT2G04500	AT2G01275	AT1G78970	AT2G04905	AT1G73270		AT1G63140	AT1G74140	AT1G66870
AT2G07565	AT2G04170	AT2G07787	AT2G04570	AT2G00350	AT1G78980	AT2G05510	AT1G73280		AT1G63170	AT1G74430	AT1G66880
AT2G07600	AT2G04220	AT2G07658	AT2G04680	AT2G01300	AT1G78990	AT2G05520	AT1G73290		AT1G63180	AT1G74440	AT1G66900
AT2G07749	AT2G04290	AT2G07735	AT2G04800	AT2G01340	AT1G78995	AT2G05530	AT1G73325		AT1G63190	AT1G74460	AT1G66910
AT2G05145	AT2G04300	AT2G07736	AT2G04810	AT2G01360	AT1G79110	AT2G05540	AT1G73330		AT1G63200	AT1G74500	AT1G66920
AT2G07812	AT2G04420	AT2G07659	AT2G04820	AT2G01370	AT1G79160	AT2G05580	AT1G73400		AT1G63205	AT1G74610	AT1G66930
AT2G07777	AT2G04425	AT2G07737	AT2G04830	AT2G01372	AT1G79170	AT2G05715	AT1G73410		AT1G63206	AT1G74620	AT1G66940
AT2G07671	AT2G04480	AT2G07775	AT2G04815	AT2G01379	AT1G79250	AT2G05720	AT1G73430		AT1G63210	AT1G74650	AT1G66950
AT2G07779	AT2G04495	AT2G07661	AT2G04840	AT2G03945	AT1G79360	AT2G05850	AT1G73510		AT1G63240	AT1G74660	AT1G66960
AT2G07743	AT2G04500	AT2G07806	AT2G04842	AT2G01422	AT1G79370	AT2G05900	AT1G73550		AT1G63245	AT1G74810	AT1G66970
AT2G07672	AT2G04510	AT2G05355	AT2G04920	AT2G01430	AT1G79420	AT2G05910	AT1G73560		AT1G63295	AT1G74820	AT1G66980
AT2G07664	AT2G04570	AT2G05365	AT2G04930	AT2G01500	AT1G79420	AT2G05970	AT1G73570		AT1G63300	AT1G74830	AT1G66990
AT2G07613	AT2G04680	AT2G07738	AT2G05133	AT2G01520	AT1G79430	AT2G06020	AT1G09393		AT1G63310	AT1G74990	AT1G67000
AT2G07684	AT2G04795	AT2G07795	AT2G05140	AT2G04005	AT1G79450	AT2G06560	AT1G09397		AT1G63320	AT1G75040	AT1G67090
AT2G07617	AT2G04800	AT2G07759	AT2G05300	AT2G01530	AT1G79470	AT2G06925	AT1G73590		AT1G63330	AT1G75160	AT1G67100
AT2G07621	AT2G04810	AT2G07761	AT2G05310	AT2G01580	AT1G79480	AT2G05035	AT1G73600		AT1G63340	AT1G75250	AT1G67105
AT2G05155	AT2G04820	AT2G07762	AT2G04895	AT2G04055	AT1G79520	AT2G05045	AT1G73610		AT1G63350	AT1G75260	AT1G67110
AT2G07673	AT2G04830	AT2G05375	AT2G05340	AT2G01610	AT1G79580	AT2G06950	AT1G73620		AT1G63360	AT1G75390	AT1G67120
AT2G07745	AT2G04815	AT2G07763	AT2G05380	AT2G04075	AT1G79680	AT2G07042	AT1G73630		AT1G63410	AT1G75394	AT1G67130
AT2G07674	AT2G04840	AT2G07739	AT2G05390	AT2G04085	AT1G79760	AT2G07080	AT1G73805		AT1G63440	AT1G75450	AT1G67140
AT2G07751	AT2G04842	AT2G07764	AT2G05400	AT2G01660	AT1G79770	AT2G07120	AT1G73810		AT1G63450	AT1G75470	AT1G67148
AT2G07675	AT2G04920	AT2G05385	AT2G05410	AT2G01760	AT1G79780	AT2G07130	AT1G73820		AT1G63540	AT1G75480	AT1G67150
AT2G07767	AT2G04930	AT2G07662	AT2G05420	AT2G01770	AT1G79800	AT2G07140	AT1G73830		AT1G63550	AT1G75490	AT1G67160
AT2G07676	AT2G05133	AT2G07765	AT2G05430	AT2G01780	AT1G79840	AT2G07140	AT1G09417		AT1G63570	AT1G75500	AT1G67170
AT2G07768	AT2G05140	AT2G00500	AT2G05435	AT2G04095	AT1G79850	AT2G05085	AT1G73850		AT1G63580	AT1G75510	AT1G67195
AT2G07769	AT2G04895	AT2G07665	AT2G05440	AT2G01790	AT1G09927	AT2G07560	AT1G73860		AT1G63590	AT1G75520	AT1G67200
AT2G05165	AT2G05340	AT2G00510	AT2G05441	AT2G01800	AT1G79860	AT2G07565	AT1G73870		AT1G63600	AT1G75550	AT1G67260
AT2G07746	AT2G05370	AT2G07835	AT2G04905	AT2G01810	AT1G79910	AT2G07600	AT1G73990		AT1G63610	AT1G75590	AT1G67265
AT2G07623	AT2G05380	AT2G09800	AT2G05510	AT2G01818	AT1G80050	AT2G07749	AT1G74000		AT1G63615	AT1G75600	AT1G67270
AT2G07677	AT2G05390	AT2G05515	AT2G05520	AT2G01830	AT1G80090	AT2G05145	AT1G74010		AT1G63630	AT1G75620	AT1G67290
AT2G07748	AT2G05400	AT2G10450	AT2G05530	AT2G01880	AT1G80100	AT2G07812	AT1G74080		AT1G63650	AT1G75700	AT1G67390
AT2G07678	AT2G05410	AT2G10537	AT2G05540	AT2G01890	AT1G80110	AT2G07777	AT1G74110		AT1G63700	AT1G75710	AT1G67440
AT2G07669	AT2G05420	AT2G10605	AT2G05580	AT2G01900	AT1G80130	AT2G07671	AT1G74120		AT1G63710	AT1G75717	AT1G67450
AT2G07625	AT2G05430	AT2G10606	AT2G05715	AT2G01913	AT1G80133	AT2G07779	AT1G74130		AT1G63750	AT1G75720	AT1G67455
AT2G07681	AT2G05435	AT2G11810	AT2G05720	AT2G01918	AT1G09953	AT2G07743	AT1G74140		AT1G63760	AT1G75730	AT1G67460
AT2G07682	AT2G05440	AT2G12020	AT2G05850	AT2G01940	AT1G09957	AT2G07672	AT1G74430		AT1G63820	AT1G75750	AT1G67520
AT2G07626	AT2G05441	AT2G12190	AT2G05970	AT2G01960	AT1G80140	AT2G07664	AT1G09457		AT1G63870	AT1G75780	AT1G67635
AT2G07783	AT2G04905	AT2G12480	AT2G06020	AT2G01990	AT1G80160	AT2G07613	AT1G74500		AT1G63880	AT1G75790	AT1G67640
AT2G07627	AT2G05510	AT2G12646	AT2G06560	AT2G02000	AT1G80165	AT2G07684	AT1G74620		AT1G63900	AT1G75830	AT1G67645
AT2G07772	AT2G05520	AT2G05875	AT2G06925	AT2G02010	AT1G80220	AT2G07617	AT1G74650		AT1G63910	AT1G75860	AT1G67710
AT2G07628	AT2G05530	AT2G13275	AT2G05035	AT2G04155	AT1G80240	AT2G07621	AT1G74670		AT1G63920	AT1G75870	AT1G67720
AT2G07683	AT2G05540	AT2G13350	AT2G05045	AT2G02020	AT1G80325	AT2G05155	AT1G74675		AT1G63930	AT1G75880	AT1G67750
AT2G07752	AT2G05580	AT2G13550	AT2G07040	AT2G02023	AT1G80320	AT2G07673	AT1G09503		AT1G63990	AT1G75890	AT1G67760
AT2G07753	AT2G05715	AT2G13555	AT2G07042	AT2G02026	AT1G80330	AT2G07745	AT1G09507		AT1G64000	AT1G75891	AT1G67770
AT2G07754	AT2G05720	AT2G13570	AT2G07080	AT2G02030	AT1G80340	AT2G07674	AT1G74810		AT1G64010	AT1G75900	AT1G67775
AT2G07774	AT2G05850	AT2G13620	AT2G07130	AT2G02060	AT1G80350	AT2G07751	AT1G74820		AT1G64020	AT1G75910	AT1G67810
AT2G07685	AT2G05970	AT2G13630	AT2G07140	AT2G02070	AT1G80390	AT2G07675	AT1G74830		AT1G64030	AT1G75920	AT1G67830
AT2G07686	AT2G06020	AT2G13640	AT2G07140	AT2G02080	AT1G80450	AT2G07767	AT1G74870		AT1G64035	AT1G75930	AT1G67850
AT2G07687	AT2G06560	AT2G13680	AT2G05085	AT2G04185	AT1G80470	AT2G07676	AT1G74875		AT1G64060	AT1G75940	AT1G67855
AT2G07629	AT2G06660	AT2G13810	AT2G07540	AT2G02100	AT1G80540	AT2G07768	AT1G74990		AT1G64065	AT1G76110	AT1G67856
AT2G00460	AT2G05035	AT2G13820	AT2G07560	AT2G02120	AT1G80550	AT2G07769	AT1G75030		AT1G64070	AT1G76130	AT1G67860
AT2G07784	AT2G05045	AT2G13820	AT2G07565	AT2G02130	AT1G80580	AT2G05165	AT1G75040		AT1G64090	AT1G76135	AT1G67865
AT2G07631	AT2G07040	AT2G13900	AT2G07600	AT2G04195	AT1G80590	AT2G07746	AT1G75050		AT1G64100	AT1G76200	AT1G67870
AT2G07632	AT2G07042	AT2G13905	AT2G07749	AT2G02135	AT1G80730	AT2G07623	AT1G75160		AT1G64110	AT1G76210	AT1G67880
AT2G07755	AT2G07080	AT2G13910	AT2G05145	AT2G02140	AT1G80740	AT2G07677	AT1G75230		AT1G64160	AT1G76220	AT1G67900
AT2G07633	AT2G07130	AT2G13920	AT2G07812	AT2G02240	AT1G80750	AT2G07748	AT1G75240		AT1G64170	AT1G76230	AT1G67910
AT2G07688	AT2G07140	AT2G13940	AT2G07777	AT2G02250	AT1G80760	AT2G07678	AT1G75250		AT1G64235	AT1G76240	AT1G67980
AT2G05195	AT2G07140	AT2G13950	AT2G07671	AT2G02260	AT1G80820	AT2G07669	AT1G75260		AT1G64240	AT1G76250	AT1G67990
AT2G07792	AT2G05085	AT2G13960	AT2G07779	AT2G02270	AT1G80840	AT2G07625	AT1G75394		AT1G64250	AT1G76290	AT1G68020
AT2G05205	AT2G07460	AT2G13985	AT2G07743	AT2G02280	AT1G80865	AT2G07681	AT1G75450		AT1G64253	AT1G76410	AT1G68030
AT2G05215	AT2G07565	AT2G13990	AT2G07672	AT2G02290	AT1G80990	AT2G07682	AT1G09557		AT1G64255	AT1G76420	AT1G68040
AT2G07689	AT2G07600	AT2G14070	AT2G07664	AT2G02300	AT1G81001	AT2G07626	AT1G75460		AT1G64260	AT1G76430	AT1G68110
AT2G07811	AT2G07749	AT2G14080	AT2G07613	AT2G02310	AT1G81020	AT2G07783	AT1G75470		AT1G64270	AT1G76440	AT1G68120
AT2G07808	AT2G05145	AT2G14095	AT2G07684	AT2G02320	AT2G01240	AT2G07627	AT1G75480		AT1G64280	AT1G76500	AT1G68130
AT2G05225	AT2G07812	AT2G14100	AT2G07617	AT2G02330	AT2G01340	AT2G07772	AT1G75490		AT1G64290	AT1G76510	AT1G68150
AT2G05235	AT2G07777	AT2G14210	AT2G07621	AT2G02340	AT2G01350	AT2G07628	AT1G75500		AT1G64295	AT1G76610	AT1G68160
AT2G07634	AT2G07671	AT2G14220	AT2G05155	AT2G02350	AT2G01360	AT2G07683	AT1G09563		AT1G64340	AT1G76800	AT1G68170
AT2G07691	AT2G07779	AT2G14245	AT2G07673	AT2G02380	AT2G01370	AT2G07752	AT1G09567		AT1G64355	AT1G76810	AT1G68180
AT2G07636	AT2G07743	AT2G14280	AT2G07745	AT2G02440	AT2G01372	AT2G07753	AT1G75510		AT1G64360	AT1G76830	AT1G68185
AT2G05245	AT2G07672	AT2G14282	AT2G07674	AT2G02450	AT2G01379	AT2G07754	AT1G75510		AT1G64370	AT1G76840	AT1G68190
AT2G07692	AT2G07664	AT2G14289	AT2G07751	AT2G02455	AT2G03945	AT2G07774	AT1G75520		AT1G64380	AT1G76900	AT1G68200
AT2G07693	AT2G07613	AT2G14290	AT2G07675	AT2G02540	AT2G03985	AT2G07685	AT1G09875		AT1G64405	AT1G76910	AT1G68210
AT2G07637	AT2G07684	AT2G14415	AT2G07767	AT2G02580	AT2G01420	AT2G07686	AT1G75550		AT1G64480	AT1G76911	AT1G68220
AT2G07694	AT2G07617	AT2G14420	AT2G07676	AT2G02610	AT2G01420	AT2G07687	AT1G75560		AT1G64490	AT1G76930	AT1G68230
AT2G07695	AT2G07621	AT2G06135	AT2G07768	AT2G02610	AT2G01422	AT2G07629	AT1G75580		AT1G64540	AT1G76952	AT1G68238
AT2G07785	AT2G05155	AT2G06115	AT2G07769	AT2G02620	AT2G01430	AT2G00460	AT1G75590		AT1G64583	AT1G76960	AT1G68240
AT2G05255	AT2G07673	AT2G14430	AT2G05165	AT2G04255	AT2G01500	AT2G07784	AT1G75600		AT1G64584	AT1G76965	AT1G68250
AT2G07599	AT2G07745	AT2G14440	AT2G07746	AT2G02630	AT2G01520	AT2G07631	AT1G75620		AT1G64585	AT1G76970	AT1G68260
AT2G07696	AT2G07674	AT2G14475	AT2G07623	AT2G02635	AT2G04005	AT2G07632	AT1G75717		AT1G64590	AT1G77100	AT1G68270
AT2G07813	AT2G07751	AT2G14490	AT2G07677	AT2G04265	AT2G01530	AT2G07755	AT1G75720		AT1G64618	AT1G77110	AT1G68280
AT2G07697	AT2G07675	AT2G14500	AT2G07748	AT2G02640	AT2G01580	AT2G07633	AT1G75730		AT1G64620	AT1G77145	AT1G68285
AT2G07798	AT2G07767	AT2G06145	AT2G07678	AT2G02650	AT2G01590	AT2G07688	AT1G75790		AT1G64625	AT1G77150	AT1G68310
AT2G07826	AT2G07676	AT2G14510	AT2G07669	AT2G02660	AT2G04055	AT2G05195	AT1G09583		AT1G64630	AT1G77160	AT1G68320
AT2G07698	AT2G07768	AT2G14550	AT2G07625	AT2G02670	AT2G01610	AT2G07792	AT1G75830		AT1G64633	AT1G77200	AT1G68325
AT2G07667	AT2G07769	AT2G00570	AT2G07681	AT2G02680	AT2G04075	AT2G05205	AT1G75870		AT1G64660	AT1G77340	AT1G68330
AT2G07699	AT2G05165	AT2G06185	AT2G07682	AT2G02690	AT2G04085	AT2G05215	AT1G09587		AT1G64670	AT1G77520	AT1G68350
AT2G07703	AT2G07746	AT2G14560	AT2G07626	AT2G02695	AT2G01660	AT2G07689	AT1G75880		AT1G64680	AT1G77525	AT1G68360
AT2G07638	AT2G07623	AT2G14580	AT2G07783	AT2G02700	AT2G01760	AT2G07811	AT1G75890		AT1G64690	AT1G77530	AT1G68380
AT2G07704	AT2G07677	AT2G14605	AT2G07627	AT2G02765	AT2G01770	AT2G07808	AT1G75891		AT1G64700	AT1G77640	AT1G68390
AT2G07706	AT2G07748	AT2G14610	AT2G07772	AT2G02770	AT2G01780	AT2G05225	AT1G09593		AT1G64710	AT1G77650	AT1G68400
AT2G07794	AT2G07678	AT2G14620	AT2G07628	AT2G04315	AT2G04095	AT2G05235	AT1G09597		AT1G64770	AT1G77655	AT1G68450
AT2G07707	AT2G07669	AT2G14635	AT2G07683	AT2G02780	AT2G01790	AT2G07634	AT1G75900		AT1G64780	AT1G77682	AT1G68460
AT2G07708	AT2G07625	AT2G14670	AT2G07752	AT2G04325	AT2G01800	AT2G07691	AT1G75910		AT1G64790	AT1G77690	AT1G68470
AT2G07709	AT2G07681	AT2G14690	AT2G07753	AT2G04335	AT2G01810	AT2G07636	AT1G09603		AT1G64795	AT1G77700	AT1G68480
AT2G07641	AT2G07682	AT2G14692	AT2G07754	AT2G02850	AT2G01900	AT2G05245	AT1G75920		AT1G64800	AT1G77710	AT1G68500
AT2G07711	AT2G07626	AT2G14695	AT2G07774	AT2G02890	AT2G01913	AT2G07692	AT1G75920		AT1G64820	AT1G77760	AT1G68510
AT2G07786	AT2G07783	AT2G14700	AT2G07685	AT2G04405	AT2G01918	AT2G07693	AT1G75930		AT1G64830	AT1G77780	AT1G68520
AT2G07712	AT2G07627	AT2G14710	AT2G07686	AT2G02930	AT2G01940	AT2G07637	AT1G75940		AT1G64870	AT1G77790	AT1G68526
AT2G07642	AT2G07772	AT2G14760	AT2G07687	AT2G02990	AT2G01960	AT2G07694	AT1G75945		AT1G64900	AT1G77830	AT1G68530
AT2G07643	AT2G07628	AT2G14920	AT2G07629	AT2G03000	AT2G01990	AT2G07695	AT1G76100		AT1G64910	AT1G77940	AT1G68568
AT2G07644	AT2G07683	AT2G14960	AT2G00460	AT2G03010	AT2G02000	AT2G07785	AT1G76110		AT1G64920	AT1G77950	AT1G68570
AT2G07713	AT2G07752	AT2G15010	AT2G07784	AT2G03020	AT2G02010	AT2G05255	AT1G76120		AT1G64930	AT1G77980	AT1G68600
AT2G07714	AT2G07753	AT2G15020	AT2G07631	AT2G03030	AT2G04155	AT2G07599	AT1G76130		AT1G64940	AT1G77990	AT1G68610
AT2G07646	AT2G07754	AT2G15025	AT2G07632	AT2G03040	AT2G02020	AT2G07696	AT1G09607		AT1G65050	AT1G77992	AT1G68620
AT2G07715	AT2G07774	AT2G06315	AT2G07755	AT2G03150	AT2G02023	AT2G07813	AT1G76135		AT1G65060	AT1G78000	AT1G68630
AT2G00480	AT2G07685	AT2G15030	AT2G07633	AT2G03160	AT2G02026	AT2G07697	AT1G76210		AT1G65113	AT1G78030	AT1G68640
AT2G07716	AT2G07686	AT2G06345	AT2G07688	AT2G03170	AT2G02060	AT2G07798	AT1G76220		AT1G65130	AT1G78040	AT1G68740
AT2G00490	AT2G07687	AT2G15029	AT2G05195	AT2G03180	AT2G02070	AT2G07826	AT1G76230		AT1G65140	AT1G78090	AT1G68750
AT2G07717	AT2G07629	AT2G15040	AT2G07792	AT2G03190	AT2G02080	AT2G07698	AT1G09613		AT1G65150	AT1G78160	AT1G68780
AT2G07718	AT2G00460	AT2G15042	AT2G05205	AT2G03200	AT2G04185	AT2G07667	AT1G76240		AT1G65160	AT1G78170	AT1G68795
AT2G07809	AT2G07784	AT2G15080	AT2G05215	AT2G03250	AT2G02100	AT2G07699	AT1G76250		AT1G65165	AT1G78230	AT1G68800
AT2G07648	AT2G07631	AT2G15090	AT2G07689	AT2G03260	AT2G02103	AT2G07703	AT1G76290		AT1G65170	AT1G78260	AT1G68810
AT2G07719	AT2G07632	AT2G15120	AT2G07811	AT2G03290	AT2G02120	AT2G07638	AT1G76410		AT1G65180	AT1G78320	AT1G68825
AT2G07721	AT2G07755	AT2G15130	AT2G07808	AT2G03291	AT2G02130	AT2G07704	AT1G76420		AT1G65190	AT1G78330	AT1G68845
AT2G05315	AT2G07633	AT2G15170	AT2G05225	AT2G03320	AT2G04195	AT2G07706	AT1G76430		AT1G65200	AT1G78360	AT1G68850
AT2G07722	AT2G07688	AT2G15220	AT2G05235	AT2G03330	AT2G02135	AT2G07794	AT1G76440		AT1G65210	AT1G78370	AT1G68860
AT2G07652	AT2G05195	AT2G15260	AT2G07634	AT2G03360	AT2G02140	AT2G07707	AT1G76610		AT1G65300	AT1G78390	AT1G68862
AT2G07723	AT2G07792	AT2G15310	AT2G07691	AT2G03370	AT2G02240	AT2G07708	AT1G09653		AT1G65310	AT1G78400	AT1G68872
AT2G07815	AT2G05205	AT2G15318	AT2G07636	AT2G03370	AT2G02250	AT2G07709	AT1G76800		AT1G65320	AT1G78450	AT1G68875
AT2G07756	AT2G05215	AT2G06405	AT2G05245	AT2G03500	AT2G02260	AT2G07641	AT1G76830		AT1G65330	AT1G78460	AT1G68877
AT2G07724	AT2G07689	AT2G15325	AT2G07692	AT2G03505	AT2G02270	AT2G07711	AT1G76840		AT1G65340	AT1G78470	AT1G68880
AT2G07725	AT2G07811	AT2G15327	AT2G07693	AT2G03550	AT2G02280	AT2G07786	AT1G09683		AT1G65342	AT1G78476	AT1G68960
AT2G07726	AT2G07808	AT2G15330	AT2G07637	AT2G03560	AT2G02290	AT2G07712	AT1G76910		AT1G65349	AT1G78478	AT1G68970
AT2G07727	AT2G05225	AT2G15340	AT2G07694	AT2G03565	AT2G02300	AT2G07642	AT1G76911		AT1G65350	AT1G78480	AT1G69080
AT2G07757	AT2G05235	AT2G15345	AT2G07695	AT2G03710	AT2G02310	AT2G07643	AT1G76955		AT1G65352	AT1G78490	AT1G69085
AT2G07728	AT2G07634	AT2G15350	AT2G07785	AT2G03720	AT2G02320	AT2G07644	AT1G76960		AT1G65360	AT1G78500	AT1G69090
AT2G07654	AT2G07691	AT2G06435	AT2G05255	AT2G04565	AT2G02330	AT2G07713	AT1G76965		AT1G65365	AT1G78580	AT1G69100
AT2G07820	AT2G07636	AT2G15360	AT2G07599	AT2G04575	AT2G02340	AT2G07714	AT1G76970		AT1G65370	AT1G78630	AT1G69110
AT2G07656	AT2G05245	AT2G15370	AT2G07696	AT2G03740	AT2G02350	AT2G07646	AT1G77095		AT1G65380	AT1G78635	AT1G69120
AT2G07729	AT2G07692	AT2G15390	AT2G07813	AT2G03821	AT2G02440	AT2G07715	AT1G77100		AT1G65385	AT1G78640	AT1G69130
AT2G07807	AT2G07693	AT2G15400	AT2G07697	AT2G03823	AT2G02450	AT2G00480	AT1G77110		AT1G65390	AT1G78710	AT1G69140
AT2G07758	AT2G07637	AT2G15590	AT2G07798	AT2G03822	AT2G02455	AT2G07716	AT1G77145		AT1G65410	AT1G78720	AT1G69150
AT2G05325	AT2G07694	AT2G15600	AT2G07826	AT2G03830	AT2G02520	AT2G00490	AT1G77150		AT1G65450	AT1G78740	AT1G69160
AT2G07799	AT2G07695	AT2G15610	AT2G07698	AT2G03840	AT2G02525	AT2G07717	AT1G77160		AT1G65470	AT1G78750	AT1G69170
AT2G07731	AT2G07785	AT2G15660	AT2G07667	AT2G03850	AT2G04225	AT2G07718	AT1G77200		AT1G65480	AT1G78760	AT1G69180
AT2G07732	AT2G05255	AT2G15670	AT2G07699	AT2G03860	AT2G02540	AT2G07809	AT1G77210		AT1G65481	AT1G78770	AT1G69190
AT2G05345	AT2G07599	AT2G15765	AT2G07703	AT2G04595	AT2G02580	AT2G07648	AT1G77210		AT1G65483	AT1G78815	AT1G69200
AT2G07733	AT2G07696	AT2G15770	AT2G07638	AT2G03900	AT2G02610	AT2G07719	AT1G77510		AT1G65484	AT1G78820	AT1G69230
AT2G07734	AT2G07813	AT2G15780	AT2G07706	AT2G03910	AT2G02620	AT2G07721	AT1G77520		AT1G65485	AT1G78840	AT1G69240
AT2G07825	AT2G07697	AT2G06475	AT2G07794	AT2G04615	AT2G04255	AT2G05315	AT1G77650		AT1G65486	AT1G78850	AT1G69310
AT2G07827	AT2G07798	AT2G06485	AT2G07707	AT2G04635	AT2G02630	AT2G07722	AT1G77655		AT1G65490	AT1G78860	AT1G69320
AT2G07830	AT2G07826	AT2G15840	AT2G07708	AT2G03955	AT2G02635	AT2G07652	AT1G77690		AT1G65500	AT1G78950	AT1G69470
AT2G07787	AT2G07698	AT2G00610	AT2G07709	AT2G03960	AT2G02635	AT2G07723	AT1G77700		AT1G65510	AT1G78955	AT1G69480
AT2G07658	AT2G07667	AT2G16000	AT2G07641	AT2G04645	AT2G04265	AT2G07815	AT1G77710		AT1G65550	AT1G78960	AT1G69490
AT2G07735	AT2G07699	AT2G16005	AT2G07711	AT2G03965	AT2G02640	AT2G07756	AT1G77760		AT1G65560	AT1G78970	AT1G69500
AT2G07736	AT2G07703	AT2G16050	AT2G07786	AT2G04655	AT2G02650	AT2G07724	AT1G77780		AT1G65570	AT1G78980	AT1G69550
AT2G07659	AT2G07638	AT2G16120	AT2G07712	AT2G03970	AT2G02660	AT2G07725	AT1G77790		AT1G65580	AT1G78990	AT1G69560
AT2G07737	AT2G07704	AT2G16130	AT2G07642	AT2G03972	AT2G02670	AT2G07726	AT1G77830		AT1G65620	AT1G79130	AT1G69570
AT2G07775	AT2G07706	AT2G16140	AT2G07643	AT2G04020	AT2G02680	AT2G07727	AT1G77980		AT1G65630	AT1G79160	AT1G69572
AT2G07661	AT2G07794	AT2G16180	AT2G07644	AT2G04025	AT2G02690	AT2G07757	AT1G77990		AT1G65640	AT1G79170	AT1G69580
AT2G07806	AT2G07707	AT2G16190	AT2G07713	AT2G04665	AT2G02695	AT2G07728	AT1G77990		AT1G65642	AT1G79180	AT1G69587
AT2G05355	AT2G07708	AT2G16200	AT2G07714	AT2G04685	AT2G02700	AT2G07654	AT1G77992		AT1G65650	AT1G79245	AT1G69620
AT2G05365	AT2G07709	AT2G06585	AT2G07646	AT2G04032	AT2G02765	AT2G07820	AT1G78030		AT1G65670	AT1G79250	AT1G69630
AT2G07738	AT2G07641	AT2G16210	AT2G07715	AT2G04043	AT2G02770	AT2G07656	AT1G09773		AT1G65680	AT1G79360	AT1G69640
AT2G07795	AT2G07711	AT2G16220	AT2G00480	AT2G04045	AT2G04315	AT2G07729	AT1G78040		AT1G65681	AT1G79370	AT1G69650
AT2G07759	AT2G07786	AT2G16225	AT2G07716	AT2G04046	AT2G02780	AT2G07807	AT1G78090		AT1G65690	AT1G79420	AT1G69660
AT2G07761	AT2G07712	AT2G16230	AT2G00490	AT2G04047	AT2G02890	AT2G07758	AT1G78170		AT1G65730	AT1G79430	AT1G69670
AT2G07762	AT2G07642	AT2G16290	AT2G07717	AT2G04038	AT2G02930	AT2G05325	AT1G78220		AT1G65735	AT1G79450	AT1G69680
AT2G05375	AT2G07643	AT2G16300	AT2G07718	AT2G04137	AT2G02990	AT2G07799	AT1G78330		AT1G65740	AT1G79470	AT1G69690
AT2G07763	AT2G07644	AT2G16310	AT2G07809	AT2G04050	AT2G03000	AT2G07731	AT1G78360		AT1G65750	AT1G79480	AT1G69710
AT2G07739	AT2G07713	AT2G16320	AT2G07648	AT2G00370	AT2G03010	AT2G07732	AT1G78370		AT1G65760	AT1G79520	AT1G69720
AT2G07764	AT2G07714	AT2G16365	AT2G07719	AT2G04066	AT2G03020	AT2G05345	AT1G78400		AT1G65770	AT1G79580	AT1G69730
AT2G05385	AT2G07646	AT2G16367	AT2G07721	AT2G04070	AT2G03030	AT2G07733	AT1G78450		AT1G65780	AT1G79680	AT1G69780
AT2G07662	AT2G07715	AT2G16380	AT2G05315	AT2G04080	AT2G03040	AT2G07734	AT1G78460		AT1G65790	AT1G79750	AT1G69790
AT2G07765	AT2G00480	AT2G16385	AT2G07722	AT2G04090	AT2G03150	AT2G07825	AT1G09813		AT1G65800	AT1G79760	AT1G69792
AT2G00500	AT2G07716	AT2G16450	AT2G07652	AT2G04715	AT2G03160	AT2G07827	AT1G78470		AT1G65810	AT1G79770	AT1G69795
AT2G07665	AT2G00490	AT2G16520	AT2G07723	AT2G04100	AT2G03170	AT2G07830	AT1G78476		AT1G65850	AT1G79780	AT1G69797
AT2G00510	AT2G07717	AT2G16570	AT2G07815	AT2G04110	AT2G03180	AT2G07787	AT1G78478		AT1G65860	AT1G79800	AT1G69800
AT2G07835	AT2G07718	AT2G16580	AT2G07756	AT2G04150	AT2G03190	AT2G07658	AT1G09817		AT1G65870	AT1G79840	AT1G69810
AT2G09800	AT2G07809	AT2G16575	AT2G07724	AT2G04160	AT2G03250	AT2G07735	AT1G78480		AT1G65875	AT1G79850	AT1G69818
AT2G05515	AT2G07648	AT2G16700	AT2G07725	AT2G04160	AT2G03260	AT2G07736	AT1G78490		AT1G65880	AT1G79860	AT1G69820
AT2G10450	AT2G07719	AT2G06725	AT2G07726	AT2G04725	AT2G03290	AT2G07659	AT1G78500		AT1G65890	AT1G79870	AT1G69825
AT2G10605	AT2G07721	AT2G06745	AT2G07727	AT2G04170	AT2G03291	AT2G07737	AT1G78510		AT1G65900	AT1G80050	AT1G69850
AT2G10606	AT2G05315	AT2G06755	AT2G07757	AT2G04190	AT2G03300	AT2G07775	AT1G78635		AT1G65910	AT1G80090	AT1G69860
AT2G11810	AT2G07722	AT2G16730	AT2G07728	AT2G04200	AT2G03310	AT2G07661	AT1G78640		AT1G65920	AT1G80100	AT1G69870
AT2G12020	AT2G07652	AT2G16740	AT2G07654	AT2G04220	AT2G03320	AT2G07806	AT1G78710		AT1G65940	AT1G80110	AT1G69880
AT2G12190	AT2G07723	AT2G16760	AT2G07820	AT2G04230	AT2G03330	AT2G05355	AT1G78720		AT1G65985	AT1G80130	AT1G69890
AT2G12480	AT2G07815	AT2G16810	AT2G07656	AT2G04290	AT2G03360	AT2G05365	AT1G78730		AT1G65990	AT1G80133	AT1G69900
AT2G12646	AT2G07756	AT2G16835	AT2G07729	AT2G04300	AT2G03370	AT2G07738	AT1G78740		AT1G66000	AT1G80140	AT1G69920
AT2G05875	AT2G07724	AT2G16840	AT2G07807	AT2G04420	AT2G03500	AT2G07795	AT1G78750		AT1G66010	AT1G80160	AT1G69930
AT2G13275	AT2G07725	AT2G16850	AT2G07758	AT2G04425	AT2G03530	AT2G07759	AT1G78760		AT1G66020	AT1G80165	AT1G69935
AT2G13350	AT2G07726	AT2G16890	AT2G05325	AT2G04480	AT2G03540	AT2G07761	AT1G78770		AT1G66030	AT1G80220	AT1G69940
AT2G13550	AT2G07727	AT2G16895	AT2G07799	AT2G04495	AT2G03550	AT2G07762	AT1G78815		AT1G66040	AT1G80230	AT1G69970
AT2G13555	AT2G07757	AT2G06785	AT2G07731	AT2G04500	AT2G03560	AT2G05375	AT1G78820		AT1G66045	AT1G80240	AT1G69980
AT2G13570	AT2G07728	AT2G16910	AT2G07732	AT2G04510	AT2G03565	AT2G07763	AT1G78840		AT1G66050	AT1G80280	AT1G69981
AT2G13620	AT2G07654	AT2G16953	AT2G05345	AT2G04570	AT2G03710	AT2G07739	AT1G78860		AT1G66060	AT1G80330	AT1G69990
AT2G13630	AT2G07820	AT2G16960	AT2G07733	AT2G04805	AT2G03720	AT2G07764	AT1G78955		AT1G66070	AT1G80340	AT1G70020
AT2G13640	AT2G07656	AT2G16970	AT2G07734	AT2G04680	AT2G04565	AT2G05385	AT1G78960		AT1G66090	AT1G80350	AT1G70030
AT2G13680	AT2G07729	AT2G16980	AT2G07825	AT2G04795	AT2G04575	AT2G07662	AT1G78960		AT1G66100	AT1G80390	AT1G70040
AT2G13810	AT2G07807	AT2G06805	AT2G07827	AT2G04800	AT2G03740	AT2G07765	AT1G78970		AT1G66110	AT1G80450	AT1G70080
AT2G13820	AT2G07758	AT2G16990	AT2G07830	AT2G04810	AT2G03750	AT2G00500	AT1G78980		AT1G66120	AT1G80470	AT1G70110
AT2G13900	AT2G05325	AT2G17000	AT2G07787	AT2G04820	AT2G03760	AT2G07665	AT1G78990		AT1G66130	AT1G80520	AT1G70120
AT2G13905	AT2G07799	AT2G17040	AT2G07658	AT2G04830	AT2G03830	AT2G00510	AT1G79160		AT1G66140	AT1G80540	AT1G70130
AT2G13910	AT2G07731	AT2G17043	AT2G07735	AT2G04815	AT2G03840	AT2G07835	AT1G79170		AT1G66145	AT1G80580	AT1G70140
AT2G13920	AT2G07732	AT2G17050	AT2G07736	AT2G04840	AT2G03850	AT2G07741	AT1G79250		AT1G66160	AT1G80590	AT1G70170
AT2G13940	AT2G05345	AT2G17055	AT2G07659	AT2G04842	AT2G03860	AT2G05395	AT1G79360		AT1G66173	AT1G80660	AT1G70175
AT2G13950	AT2G07733	AT2G17060	AT2G07737	AT2G04910	AT2G04595	AT2G09800	AT1G79370		AT1G66180	AT1G80730	AT1G70209
AT2G13960	AT2G07734	AT2G17064	AT2G07775	AT2G04920	AT2G03900	AT2G09795	AT1G79420		AT1G66190	AT1G80740	AT1G70210
AT2G13985	AT2G07825	AT2G17070	AT2G07661	AT2G04930	AT2G03910	AT2G05515	AT1G79420		AT1G66210	AT1G80750	AT1G70220
AT2G13990	AT2G07827	AT2G17080	AT2G07806	AT2G05133	AT2G04615	AT2G10450	AT1G79430		AT1G66220	AT1G80760	AT1G70250
AT2G14070	AT2G07830	AT2G17090	AT2G05355	AT2G05140	AT2G04635	AT2G10605	AT1G79520		AT1G66230	AT1G80820	AT1G70260
AT2G14080	AT2G07787	AT2G17160	AT2G05365	AT2G05330	AT2G03955	AT2G10606	AT1G79580		AT1G66235	AT1G80840	AT1G70270
AT2G14095	AT2G07658	AT2G17170	AT2G07738	AT2G04895	AT2G03960	AT2G11810	AT1G79680		AT1G66245	AT1G80850	AT1G70280
AT2G14100	AT2G07735	AT2G17170	AT2G07795	AT2G05340	AT2G04645	AT2G12020	AT1G79760		AT1G66260	AT1G80860	AT1G70380
AT2G14210	AT2G07736	AT2G17180	AT2G07759	AT2G05370	AT2G03965	AT2G12480	AT1G79770		AT1G66270	AT1G80865	AT1G70390
AT2G14220	AT2G07659	AT2G06835	AT2G07761	AT2G05380	AT2G04655	AT2G12646	AT1G79780		AT1G66280	AT1G80990	AT1G70400
AT2G14245	AT2G07737	AT2G06855	AT2G07762	AT2G05390	AT2G03970	AT2G13350	AT1G79800		AT1G66290	AT1G81001	AT1G70430
AT2G14280	AT2G07775	AT2G06865	AT2G05375	AT2G05390	AT2G03972	AT2G13547	AT1G79840		AT1G66300	AT1G81020	AT1G70440
AT2G14282	AT2G07661	AT2G17295	AT2G07763	AT2G05400	AT2G04020	AT2G13550	AT1G79850		AT1G66310	AT2G00350	AT1G70450
AT2G14289	AT2G07806	AT2G17300	AT2G07739	AT2G05410	AT2G04025	AT2G13555	AT1G09927		AT1G66320	AT2G00370	AT1G70500
AT2G14290	AT2G05355	AT2G06895	AT2G07764	AT2G05420	AT2G04665	AT2G13620	AT1G79860		AT1G66330	AT2G00460	AT1G70505
AT2G14365	AT2G05365	AT2G06905	AT2G05385	AT2G05430	AT2G04685	AT2G13630	AT1G80090		AT1G66360	AT2G00480	AT1G70510
AT2G14420	AT2G07738	AT2G06935	AT2G07662	AT2G05435	AT2G04032	AT2G13640	AT1G80100		AT1G66370	AT2G00490	AT1G70540
AT2G06135	AT2G07795	AT2G17305	AT2G07765	AT2G05440	AT2G04043	AT2G13650	AT1G80110		AT1G66380	AT2G00500	AT1G70560
AT2G06115	AT2G07759	AT2G17310	AT2G00500	AT2G05441	AT2G04045	AT2G13680	AT1G80120		AT1G66390	AT2G00510	AT1G70640
AT2G14430	AT2G07761	AT2G17330	AT2G07665	AT2G04905	AT2G04046	AT2G13810	AT1G80130		AT1G66400	AT2G00570	AT1G70670
AT2G14440	AT2G07762	AT2G17470	AT2G00510	AT2G05510	AT2G04047	AT2G13820	AT1G80133		AT1G66420	AT2G00590	AT1G70680
AT2G14475	AT2G05375	AT2G17477	AT2G07835	AT2G05520	AT2G04050	AT2G13900	AT1G09953		AT1G66430	AT2G00610	AT1G70720
AT2G14490	AT2G07763	AT2G17490	AT2G07741	AT2G05530	AT2G00370	AT2G13905	AT1G09957		AT1G66440	AT2G00630	AT1G70730
AT2G14500	AT2G07739	AT2G17500	AT2G05395	AT2G05540	AT2G04066	AT2G13910	AT1G80140		AT1G66450	AT2G00640	AT1G70820
AT2G06145	AT2G07764	AT2G17590	AT2G09800	AT2G05580	AT2G04070	AT2G13920	AT1G80160		AT1G66460	AT2G00660	AT1G70830
AT2G14510	AT2G05385	AT2G17600	AT2G10440	AT2G05720	AT2G04080	AT2G13940	AT1G80165		AT1G66465	AT2G00700	AT1G70840
AT2G14550	AT2G07662	AT2G17680	AT2G05515	AT2G05850	AT2G04090	AT2G13950	AT1G80220		AT1G66470	AT2G00710	AT1G70850
AT2G00570	AT2G07765	AT2G17740	AT2G10450	AT2G05970	AT2G04715	AT2G13960	AT1G80240		AT1G66480	AT2G00730	AT1G70860
AT2G06185	AT2G00500	AT2G17780	AT2G10940	AT2G06020	AT2G04100	AT2G13985	AT1G80325		AT1G66490	AT2G00750	AT1G70870
AT2G14560	AT2G07665	AT2G17785	AT2G11600	AT2G06660	AT2G04110	AT2G13990	AT1G80320		AT1G66500	AT2G00760	AT1G70880
AT2G14580	AT2G00510	AT2G17890	AT2G12020	AT2G05035	AT2G04150	AT2G14070	AT1G80330		AT1G66570	AT2G00790	AT1G70885
AT2G14605	AT2G07835	AT2G17940	AT2G12480	AT2G05045	AT2G04160	AT2G14095	AT1G80340		AT1G66600	AT2G00900	AT1G70890
AT2G14610	AT2G07741	AT2G17950	AT2G12646	AT2G06950	AT2G04160	AT2G14100	AT1G80340		AT1G66610	AT2G00910	AT1G70895
AT2G14620	AT2G05395	AT2G17960	AT2G05875	AT2G07040	AT2G04725	AT2G14210	AT1G80350		AT1G66620	AT2G00920	AT1G70900
AT2G14635	AT2G05425	AT2G18010	AT2G13275	AT2G07042	AT2G04170	AT2G14220	AT1G80390		AT1G66630	AT2G00950	AT1G70910
AT2G14670	AT2G09800	AT2G18050	AT2G13280	AT2G07080	AT2G04190	AT2G14245	AT1G80540		AT1G66640	AT2G00970	AT1G70920
AT2G14690	AT2G05515	AT2G18060	AT2G13550	AT2G07120	AT2G04200	AT2G14280	AT1G80550		AT1G66650	AT2G01000	AT1G70940
AT2G14692	AT2G10450	AT2G18070	AT2G13555	AT2G07130	AT2G04220	AT2G14282	AT1G80580		AT1G66660	AT2G01020	AT1G70944
AT2G14695	AT2G11810	AT2G07035	AT2G13620	AT2G07140	AT2G04230	AT2G14289	AT1G80590		AT1G66690	AT2G01240	AT1G70949
AT2G14700	AT2G12020	AT2G18080	AT2G13630	AT2G07140	AT2G04290	AT2G14290	AT1G80730		AT1G66700	AT2G01275	AT1G70950
AT2G14710	AT2G12190	AT2G07045	AT2G13640	AT2G05085	AT2G04300	AT2G14365	AT1G80740		AT1G66710	AT2G01300	AT1G70960
AT2G14760	AT2G12462	AT2G18110	AT2G13650	AT2G07560	AT2G04420	AT2G14415	AT1G80750		AT1G66720	AT2G01340	AT1G70970
AT2G14920	AT2G12480	AT2G18115	AT2G13680	AT2G07565	AT2G04425	AT2G14420	AT1G80760		AT1G66725	AT2G01360	AT1G70980
AT2G14960	AT2G12646	AT2G18120	AT2G13680	AT2G07600	AT2G04470	AT2G06135	AT1G80865		AT1G66760	AT2G01370	AT1G70990
AT2G15010	AT2G05875	AT2G18130	AT2G13810	AT2G07703	AT2G04480	AT2G06115	AT1G80990		AT1G66770	AT2G01372	AT1G71000
AT2G00590	AT2G13275	AT2G18140	AT2G13820	AT2G07638	AT2G04495	AT2G14430	AT1G81001		AT1G66780	AT2G01379	AT1G71002
AT2G15020	AT2G13350	AT2G18150	AT2G13900	AT2G07706	AT2G04500	AT2G14440	AT1G81020		AT1G66783	AT2G01422	AT1G71030
AT2G15025	AT2G13570	AT2G18180	AT2G13905	AT2G07794	AT2G04570	AT2G14475	AT2G01023		AT1G66795	AT2G01430	AT1G71040
AT2G06315	AT2G13620	AT2G18190	AT2G13910	AT2G07707	AT2G04680	AT2G14490	AT2G00340		AT1G66800	AT2G01500	AT1G71050
AT2G15030	AT2G13630	AT2G18196	AT2G13920	AT2G07708	AT2G04800	AT2G14500	AT2G01240		AT1G66810	AT2G01520	AT1G71140
AT2G06345	AT2G13640	AT2G18200	AT2G13940	AT2G07709	AT2G04810	AT2G06145	AT2G01340		AT1G66830	AT2G01530	AT1G71150
AT2G15029	AT2G13680	AT2G18210	AT2G13950	AT2G07641	AT2G04820	AT2G14510	AT2G01350		AT1G66840	AT2G01580	AT1G71160
AT2G15040	AT2G13810	AT2G18340	AT2G13960	AT2G07711	AT2G04830	AT2G14510	AT2G01360		AT1G66850	AT2G01600	AT1G71200
AT2G15042	AT2G13820	AT2G18350	AT2G13985	AT2G07786	AT2G04815	AT2G14520	AT2G01370		AT1G66852	AT2G01610	AT1G71290
AT2G15080	AT2G13820	AT2G18360	AT2G14060	AT2G07712	AT2G04840	AT2G14550	AT2G01372		AT1G66855	AT2G01660	AT1G71300
AT2G15090	AT2G13900	AT2G18370	AT2G14070	AT2G07642	AT2G04842	AT2G00570	AT2G01379		AT1G66860	AT2G01760	AT1G71310
AT2G15120	AT2G13905	AT2G18380	AT2G14080	AT2G07643	AT2G04910	AT2G06185	AT2G03945		AT1G66870	AT2G01770	AT1G71370
AT2G15130	AT2G13910	AT2G18450	AT2G14090	AT2G07644	AT2G04920	AT2G14560	AT2G03985		AT1G66880	AT2G01780	AT1G71380
AT2G15170	AT2G13920	AT2G18460	AT2G14095	AT2G07713	AT2G04930	AT2G14570	AT2G01420		AT1G66900	AT2G01790	AT1G71390
AT2G15220	AT2G13940	AT2G18470	AT2G14210	AT2G07714	AT2G05133	AT2G14580	AT2G01430		AT1G66910	AT2G01800	AT1G71400
AT2G15260	AT2G13950	AT2G18480	AT2G14220	AT2G07646	AT2G05140	AT2G14605	AT2G01500		AT1G66920	AT2G01810	AT1G71460
AT2G15260	AT2G13985	AT2G00630	AT2G14245	AT2G07715	AT2G05335	AT2G14610	AT2G01520		AT1G66930	AT2G01818	AT1G71470
AT2G15310	AT2G13990	AT2G18490	AT2G14289	AT2G00480	AT2G04895	AT2G14620	AT2G04055		AT1G66940	AT2G01830	AT1G71480
AT2G15318	AT2G14060	AT2G18500	AT2G14290	AT2G07716	AT2G05340	AT2G14635	AT2G01610		AT1G66950	AT2G01880	AT1G71520
AT2G06405	AT2G14070	AT2G18550	AT2G14420	AT2G00490	AT2G05380	AT2G14670	AT2G04075		AT1G66960	AT2G01890	AT1G71680
AT2G15325	AT2G14080	AT2G18570	AT2G06135	AT2G07717	AT2G05390	AT2G14690	AT2G04085		AT1G66970	AT2G01900	AT1G71690
AT2G15327	AT2G14095	AT2G18580	AT2G06115	AT2G07718	AT2G05400	AT2G14692	AT2G01660		AT1G66980	AT2G01913	AT1G71691
AT2G15330	AT2G14100	AT2G18590	AT2G14430	AT2G07809	AT2G05410	AT2G14695	AT2G01760		AT1G66990	AT2G01918	AT1G71692
AT2G15340	AT2G14210	AT2G18600	AT2G14440	AT2G07648	AT2G05420	AT2G14700	AT2G01770		AT1G67000	AT2G01940	AT1G71695
AT2G06415	AT2G14220	AT2G18620	AT2G14440	AT2G07719	AT2G05430	AT2G14710	AT2G01780		AT1G67010	AT2G01960	AT1G71696
AT2G15345	AT2G14245	AT2G18660	AT2G14475	AT2G07721	AT2G05435	AT2G14720	AT2G04095		AT1G67025	AT2G01990	AT1G71740
AT2G15350	AT2G14280	AT2G18690	AT2G14490	AT2G05315	AT2G05440	AT2G14755	AT2G01790		AT1G67030	AT2G02000	AT1G71750
AT2G06435	AT2G14282	AT2G07075	AT2G14500	AT2G07722	AT2G05441	AT2G14760	AT2G01800		AT1G67090	AT2G02010	AT1G71760
AT2G15360	AT2G14289	AT2G07085	AT2G06145	AT2G07652	AT2G04905	AT2G14920	AT2G01810		AT1G67100	AT2G02020	AT1G71770
AT2G15370	AT2G14290	AT2G18720	AT2G14510	AT2G07723	AT2G05510	AT2G14960	AT2G01900		AT1G67105	AT2G02023	AT1G71880
AT2G15390	AT2G14415	AT2G18721	AT2G14510	AT2G07815	AT2G05520	AT2G15010	AT2G01913		AT1G67110	AT2G02026	AT1G71890
AT2G15400	AT2G14420	AT2G18800	AT2G14550	AT2G07756	AT2G05530	AT2G15012	AT2G01918		AT1G67120	AT2G02030	AT1G71930
AT2G15590	AT2G06135	AT2G18810	AT2G00570	AT2G07724	AT2G05540	AT2G15013	AT2G01920		AT1G67130	AT2G02060	AT1G71960
AT2G15600	AT2G06115	AT2G18820	AT2G06185	AT2G07725	AT2G05580	AT2G15017	AT2G01940		AT1G67140	AT2G02070	AT1G71970
AT2G15610	AT2G14430	AT2G18870	AT2G14560	AT2G07726	AT2G05715	AT2G00590	AT2G01950		AT1G67148	AT2G02080	AT1G71990
AT2G15660	AT2G14440	AT2G18880	AT2G14570	AT2G07727	AT2G05720	AT2G15020	AT2G01960		AT1G67150	AT2G02100	AT1G72000
AT2G15670	AT2G14475	AT2G18969	AT2G14580	AT2G07757	AT2G05850	AT2G15025	AT2G01990		AT1G67160	AT2G02120	AT1G72080
AT2G15765	AT2G14490	AT2G18970	AT2G14605	AT2G07728	AT2G05890	AT2G06315	AT2G02000		AT1G67170	AT2G02130	AT1G72090
AT2G15770	AT2G14500	AT2G18980	AT2G14610	AT2G07654	AT2G05900	AT2G15030	AT2G02010		AT1G67195	AT2G02135	AT1G72100
AT2G15780	AT2G06145	AT2G19000	AT2G14620	AT2G07820	AT2G05970	AT2G06345	AT2G04155		AT1G67200	AT2G02140	AT1G72110
AT2G06475	AT2G14510	AT2G19010	AT2G14635	AT2G07656	AT2G06020	AT2G15029	AT2G02020		AT1G67260	AT2G02240	AT1G72120
AT2G06485	AT2G14550	AT2G19020	AT2G14670	AT2G07729	AT2G05035	AT2G15040	AT2G02023		AT1G67265	AT2G02250	AT1G72125
AT2G15840	AT2G00570	AT2G19030	AT2G14690	AT2G07807	AT2G05045	AT2G06355	AT2G02026		AT1G67270	AT2G02260	AT1G72130
AT2G00610	AT2G06185	AT2G19040	AT2G14692	AT2G07758	AT2G07030	AT2G15042	AT2G02060		AT1G67280	AT2G02270	AT1G72140
AT2G16005	AT2G14560	AT2G19045	AT2G14695	AT2G05325	AT2G07040	AT2G15045	AT2G02070		AT1G67290	AT2G02280	AT1G72180
AT2G16050	AT2G14570	AT2G19050	AT2G14700	AT2G07799	AT2G07042	AT2G15080	AT2G02080		AT1G67328	AT2G02290	AT1G72200
AT2G16120	AT2G14580	AT2G19060	AT2G14710	AT2G07731	AT2G07080	AT2G15090	AT2G04185		AT1G67330	AT2G02300	AT1G72210
AT2G16130	AT2G14605	AT2G19070	AT2G14760	AT2G07732	AT2G07130	AT2G15130	AT2G02100		AT1G67390	AT2G02310	AT1G72220
AT2G16140	AT2G14610	AT2G19100	AT2G14920	AT2G05345	AT2G07140	AT2G15170	AT2G02103		AT1G67440	AT2G02320	AT1G72230
AT2G16180	AT2G14620	AT2G07115	AT2G14960	AT2G07733	AT2G07140	AT2G15220	AT2G02120		AT1G67450	AT2G02330	AT1G72290
AT2G16190	AT2G14635	AT2G19110	AT2G15010	AT2G07734	AT2G07460	AT2G15260	AT2G02130		AT1G67455	AT2G02340	AT1G72300
AT2G16200	AT2G14670	AT2G19110	AT2G00590	AT2G07825	AT2G07470	AT2G15260	AT2G04195		AT1G67460	AT2G02350	AT1G72430
AT2G06585	AT2G14690	AT2G19130	AT2G15020	AT2G07827	AT2G07520	AT2G15310	AT2G02135		AT1G67520	AT2G02380	AT1G72450
AT2G16210	AT2G14692	AT2G19140	AT2G15025	AT2G07830	AT2G07565	AT2G15318	AT2G02140		AT1G67635	AT2G02440	AT1G72460
AT2G16220	AT2G14695	AT2G19146	AT2G06315	AT2G07787	AT2G07600	AT2G06405	AT2G02240		AT1G67640	AT2G02450	AT1G72490
AT2G16225	AT2G14700	AT2G19150	AT2G15030	AT2G07658	AT2G07635	AT2G15325	AT2G02250		AT1G67645	AT2G02455	AT1G72520
AT2G16230	AT2G14710	AT2G07165	AT2G06345	AT2G07735	AT2G07749	AT2G15327	AT2G02260		AT1G67710	AT2G02540	AT1G72560
AT2G16290	AT2G14760	AT2G19200	AT2G15029	AT2G07736	AT2G05145	AT2G15330	AT2G02270		AT1G67720	AT2G02580	AT1G72570
AT2G16300	AT2G14890	AT2G19210	AT2G15040	AT2G07659	AT2G07812	AT2G15340	AT2G02280		AT1G67750	AT2G02610	AT1G72580
AT2G16310	AT2G14920	AT2G19220	AT2G15042	AT2G07737	AT2G07777	AT2G06415	AT2G02290		AT1G67760	AT2G02620	AT1G72590
AT2G16365	AT2G14960	AT2G19230	AT2G15080	AT2G07775	AT2G07671	AT2G15345	AT2G02300		AT1G67770	AT2G02630	AT1G72620
AT2G16367	AT2G15010	AT2G19310	AT2G15090	AT2G07661	AT2G07779	AT2G15350	AT2G02310		AT1G67775	AT2G02635	AT1G72800
AT2G16380	AT2G15020	AT2G19320	AT2G15130	AT2G07806	AT2G07743	AT2G06435	AT2G02320		AT1G67810	AT2G02640	AT1G72810
AT2G16520	AT2G15025	AT2G19410	AT2G15170	AT2G05355	AT2G07672	AT2G15360	AT2G02330		AT1G67830	AT2G02650	AT1G72860
AT2G16570	AT2G06315	AT2G19420	AT2G15220	AT2G05365	AT2G07664	AT2G15370	AT2G02340		AT1G67850	AT2G02660	AT1G72870
AT2G16580	AT2G15030	AT2G19425	AT2G15260	AT2G07738	AT2G07613	AT2G15390	AT2G02350		AT1G67855	AT2G02670	AT1G72920
AT2G16575	AT2G06345	AT2G19460	AT2G15310	AT2G07795	AT2G07684	AT2G15400	AT2G02450		AT1G67856	AT2G02680	AT1G72930
AT2G16700	AT2G15029	AT2G07205	AT2G15325	AT2G07759	AT2G07617	AT2G15590	AT2G02455		AT1G67860	AT2G02690	AT1G73000
AT2G06725	AT2G15040	AT2G19490	AT2G15327	AT2G07761	AT2G07621	AT2G15600	AT2G02520		AT1G67865	AT2G02695	AT1G73010
AT2G06745	AT2G06355	AT2G19500	AT2G15330	AT2G07762	AT2G05155	AT2G15610	AT2G02525		AT1G67870	AT2G02700	AT1G73110
AT2G06755	AT2G15042	AT2G00640	AT2G15340	AT2G05375	AT2G07673	AT2G15660	AT2G04225		AT1G67880	AT2G02765	AT1G73120
AT2G16730	AT2G15050	AT2G07225	AT2G15345	AT2G07763	AT2G07745	AT2G15670	AT2G02540		AT1G67900	AT2G02770	AT1G73190
AT2G16740	AT2G15080	AT2G07235	AT2G15350	AT2G07739	AT2G07674	AT2G15765	AT2G02550		AT1G67910	AT2G02780	AT1G73220
AT2G16760	AT2G15090	AT2G19610	AT2G06435	AT2G07764	AT2G07751	AT2G15770	AT2G02580		AT1G67980	AT2G02850	AT1G73230
AT2G16810	AT2G15130	AT2G19630	AT2G15360	AT2G05385	AT2G07675	AT2G15780	AT2G02610		AT1G67990	AT2G02890	AT1G73260
AT2G16835	AT2G15170	AT2G19640	AT2G15370	AT2G07662	AT2G07767	AT2G06475	AT2G02620		AT1G68020	AT2G02930	AT1G73270
AT2G16840	AT2G15220	AT2G19660	AT2G15390	AT2G07765	AT2G07676	AT2G06485	AT2G04255		AT1G68030	AT2G02990	AT1G73280
AT2G16850	AT2G15260	AT2G19770	AT2G15400	AT2G00500	AT2G07768	AT2G15840	AT2G02630		AT1G68040	AT2G03000	AT1G73290
AT2G16890	AT2G15260	AT2G19806	AT2G15590	AT2G07665	AT2G07769	AT2G00610	AT2G02635		AT1G68110	AT2G03010	AT1G73300
AT2G16895	AT2G15310	AT2G19890	AT2G15600	AT2G00510	AT2G05165	AT2G16000	AT2G02635		AT1G68120	AT2G03020	AT1G73320
AT2G06785	AT2G15325	AT2G19893	AT2G15610	AT2G07835	AT2G07746	AT2G16005	AT2G04265		AT1G68130	AT2G03030	AT1G73325
AT2G16910	AT2G15327	AT2G00660	AT2G15660	AT2G05425	AT2G07623	AT2G16050	AT2G02640		AT1G68150	AT2G03040	AT1G73330
AT2G16953	AT2G15330	AT2G19910	AT2G15670	AT2G09800	AT2G07677	AT2G16120	AT2G02640		AT1G68160	AT2G03150	AT1G73400
AT2G16960	AT2G15340	AT2G19920	AT2G15765	AT2G05515	AT2G07748	AT2G16130	AT2G02650		AT1G68170	AT2G03160	AT1G73410
AT2G16970	AT2G15345	AT2G19970	AT2G15770	AT2G10450	AT2G07678	AT2G16140	AT2G02660		AT1G68180	AT2G03170	AT1G73430
AT2G16980	AT2G15350	AT2G19980	AT2G15780	AT2G10605	AT2G07669	AT2G16145	AT2G02670		AT1G68185	AT2G03180	AT1G73510
AT2G06805	AT2G06435	AT2G19990	AT2G06475	AT2G10606	AT2G07625	AT2G16180	AT2G02680		AT1G68190	AT2G03190	AT1G73530
AT2G16990	AT2G15360	AT2G20070	AT2G06485	AT2G11810	AT2G07681	AT2G16190	AT2G02690		AT1G68200	AT2G03200	AT1G73550
AT2G17000	AT2G15370	AT2G20080	AT2G15840	AT2G12020	AT2G07682	AT2G16200	AT2G02695		AT1G68210	AT2G03210	AT1G73560
AT2G17040	AT2G15390	AT2G20100	AT2G00610	AT2G12190	AT2G07626	AT2G06585	AT2G02700		AT1G68220	AT2G03250	AT1G73570
AT2G17043	AT2G15400	AT2G20150	AT2G16000	AT2G12480	AT2G07783	AT2G16210	AT2G02770		AT1G68230	AT2G03260	AT1G73590
AT2G17050	AT2G15590	AT2G20160	AT2G16005	AT2G12646	AT2G07627	AT2G16220	AT2G04315		AT1G68238	AT2G03290	AT1G73600
AT2G17055	AT2G15600	AT2G20170	AT2G16050	AT2G05875	AT2G07772	AT2G16225	AT2G02780		AT1G68240	AT2G03291	AT1G73610
AT2G17060	AT2G15610	AT2G20340	AT2G16120	AT2G13275	AT2G07628	AT2G16230	AT2G04335		AT1G68250	AT2G03320	AT1G73620
AT2G17064	AT2G15660	AT2G20350	AT2G16130	AT2G13350	AT2G07683	AT2G16290	AT2G02990		AT1G68260	AT2G03330	AT1G73630
AT2G17070	AT2G15670	AT2G20430	AT2G16140	AT2G13547	AT2G07752	AT2G16300	AT2G03000		AT1G68270	AT2G03360	AT1G73680
AT2G17080	AT2G15765	AT2G07295	AT2G16145	AT2G13550	AT2G07753	AT2G16310	AT2G03010		AT1G68280	AT2G03370	AT1G73805
AT2G17090	AT2G15770	AT2G20520	AT2G16190	AT2G13555	AT2G07754	AT2G16365	AT2G03020		AT1G68285	AT2G03500	AT1G73810
AT2G17160	AT2G15780	AT2G20530	AT2G16200	AT2G13570	AT2G07774	AT2G16360	AT2G03030		AT1G68310	AT2G03505	AT1G73820
AT2G17170	AT2G06475	AT2G20570	AT2G06585	AT2G13620	AT2G07685	AT2G16367	AT2G03040		AT1G68320	AT2G03550	AT1G73830
AT2G17180	AT2G06485	AT2G20613	AT2G16210	AT2G13630	AT2G07686	AT2G16380	AT2G03150		AT1G68325	AT2G03560	AT1G73850
AT2G06835	AT2G15840	AT2G20616	AT2G16220	AT2G13640	AT2G07687	AT2G16385	AT2G03160		AT1G68330	AT2G03565	AT1G73860
AT2G06855	AT2G00610	AT2G20618	AT2G16225	AT2G13680	AT2G07629	AT2G16520	AT2G03170		AT1G68350	AT2G03710	AT1G73870
AT2G06865	AT2G16005	AT2G20619	AT2G16230	AT2G13810	AT2G00460	AT2G16570	AT2G03180		AT1G68360	AT2G03720	AT1G73965
AT2G17295	AT2G16050	AT2G20620	AT2G16290	AT2G13820	AT2G07784	AT2G16580	AT2G03190		AT1G68370	AT2G03740	AT1G73990
AT2G17300	AT2G16120	AT2G20800	AT2G16300	AT2G13900	AT2G07631	AT2G16575	AT2G03250		AT1G68380	AT2G03821	AT1G74000
AT2G06895	AT2G16130	AT2G20805	AT2G16310	AT2G13905	AT2G07632	AT2G16700	AT2G03260		AT1G68390	AT2G03822	AT1G74010
AT2G06905	AT2G16140	AT2G20825	AT2G16365	AT2G13910	AT2G07755	AT2G06725	AT2G03260		AT1G68400	AT2G03823	AT1G74080
AT2G06935	AT2G16145	AT2G20870	AT2G16360	AT2G13920	AT2G07633	AT2G06745	AT2G03290		AT1G68450	AT2G03830	AT1G74110
AT2G17305	AT2G16180	AT2G20873	AT2G16367	AT2G13940	AT2G07688	AT2G06755	AT2G03291		AT1G68460	AT2G03840	AT1G74120
AT2G17310	AT2G16190	AT2G20875	AT2G16380	AT2G13950	AT2G05195	AT2G16730	AT2G03310		AT1G68470	AT2G03850	AT1G74130
AT2G17330	AT2G16200	AT2G20993	AT2G16450	AT2G13960	AT2G07792	AT2G16740	AT2G03320		AT1G68480	AT2G03860	AT1G74140
AT2G17470	AT2G06585	AT2G21000	AT2G16520	AT2G13985	AT2G05205	AT2G16750	AT2G03330		AT1G68500	AT2G03900	AT1G74150
AT2G17477	AT2G16210	AT2G21010	AT2G16580	AT2G13990	AT2G05215	AT2G16760	AT2G03500		AT1G68510	AT2G03910	AT1G74430
AT2G17480	AT2G16220	AT2G21020	AT2G16575	AT2G14070	AT2G07689	AT2G16810	AT2G03505		AT1G68520	AT2G03945	AT1G74440
AT2G17490	AT2G16225	AT2G21030	AT2G16700	AT2G14095	AT2G07811	AT2G16835	AT2G03520		AT1G68526	AT2G03955	AT1G74460
AT2G17500	AT2G16230	AT2G21040	AT2G16730	AT2G14100	AT2G07808	AT2G16840	AT2G03530		AT1G68530	AT2G03960	AT1G74500
AT2G17590	AT2G16290	AT2G21045	AT2G16740	AT2G14210	AT2G05225	AT2G16850	AT2G03540		AT1G68568	AT2G03965	AT1G74610
AT2G17600	AT2G16300	AT2G21100	AT2G16760	AT2G14220	AT2G05235	AT2G16890	AT2G03550		AT1G68570	AT2G03970	AT1G74620
AT2G17680	AT2G16310	AT2G21105	AT2G16810	AT2G14245	AT2G07634	AT2G16895	AT2G03560		AT1G68600	AT2G03972	AT1G74650
AT2G17740	AT2G16365	AT2G21110	AT2G16835	AT2G14280	AT2G07691	AT2G16905	AT2G03565		AT1G68610	AT2G04005	AT1G74670
AT2G17750	AT2G16367	AT2G21140	AT2G16840	AT2G14282	AT2G07636	AT2G06785	AT2G03710		AT1G68620	AT2G04020	AT1G74675
AT2G17780	AT2G16380	AT2G07385	AT2G16850	AT2G14288	AT2G05245	AT2G16910	AT2G03720		AT1G68630	AT2G04025	AT1G74810
AT2G17785	AT2G16450	AT2G21220	AT2G16890	AT2G14289	AT2G07692	AT2G16953	AT2G04565		AT1G68640	AT2G04032	AT1G74820
AT2G17890	AT2G16520	AT2G07405	AT2G16895	AT2G14290	AT2G07693	AT2G16960	AT2G04575		AT1G68740	AT2G04038	AT1G74830
AT2G17930	AT2G16530	AT2G21235	AT2G16905	AT2G14365	AT2G07637	AT2G16970	AT2G03740		AT1G68750	AT2G04043	AT1G74870
AT2G17940	AT2G16580	AT2G21260	AT2G06785	AT2G14415	AT2G07694	AT2G16980	AT2G03750		AT1G68780	AT2G04045	AT1G74875
AT2G17950	AT2G16575	AT2G21270	AT2G16910	AT2G14420	AT2G07695	AT2G06805	AT2G03760		AT1G68795	AT2G04046	AT1G74990
AT2G17960	AT2G16700	AT2G21400	AT2G16953	AT2G06135	AT2G07785	AT2G16990	AT2G03830		AT1G68800	AT2G04047	AT1G75030
AT2G18010	AT2G16730	AT2G21420	AT2G16960	AT2G06115	AT2G05255	AT2G17000	AT2G03840		AT1G68810	AT2G04050	AT1G75040
AT2G18050	AT2G16740	AT2G21480	AT2G16970	AT2G14430	AT2G07599	AT2G17040	AT2G03850		AT1G68825	AT2G04055	AT1G75050
AT2G18060	AT2G16760	AT2G21490	AT2G16980	AT2G14440	AT2G07696	AT2G17043	AT2G03860		AT1G68845	AT2G04066	AT1G75160
AT2G18070	AT2G16810	AT2G21510	AT2G06805	AT2G14475	AT2G07813	AT2G17050	AT2G04595		AT1G68850	AT2G04070	AT1G75230
AT2G07035	AT2G16835	AT2G00710	AT2G16990	AT2G14490	AT2G07697	AT2G17055	AT2G03900		AT1G68860	AT2G04075	AT1G75240
AT2G18080	AT2G16840	AT2G21610	AT2G17000	AT2G14500	AT2G07798	AT2G17060	AT2G03910		AT1G68862	AT2G04080	AT1G75250
AT2G07045	AT2G16850	AT2G21680	AT2G17010	AT2G06145	AT2G07826	AT2G17064	AT2G04615		AT1G68872	AT2G04085	AT1G75260
AT2G18110	AT2G16860	AT2G21720	AT2G17040	AT2G14510	AT2G07698	AT2G17070	AT2G04635		AT1G68875	AT2G04090	AT1G75394
AT2G18115	AT2G16890	AT2G21727	AT2G17043	AT2G14520	AT2G07667	AT2G17080	AT2G03955		AT1G68877	AT2G04095	AT1G75450
AT2G18120	AT2G16895	AT2G21730	AT2G17050	AT2G14550	AT2G07699	AT2G17090	AT2G03958		AT1G68880	AT2G04100	AT1G75460
AT2G18130	AT2G06785	AT2G21780	AT2G17055	AT2G00570	AT2G07703	AT2G17160	AT2G03960		AT1G68950	AT2G04110	AT1G75470
AT2G18140	AT2G16910	AT2G21840	AT2G17060	AT2G06185	AT2G07638	AT2G17170	AT2G04645		AT1G68960	AT2G04137	AT1G75480
AT2G18150	AT2G16953	AT2G21850	AT2G17064	AT2G14560	AT2G07706	AT2G17290	AT2G03965		AT1G68970	AT2G04140	AT1G75490
AT2G18180	AT2G16960	AT2G21880	AT2G17070	AT2G14580	AT2G07794	AT2G06835	AT2G04655		AT1G69080	AT2G04150	AT1G75500
AT2G18190	AT2G16970	AT2G21890	AT2G17080	AT2G14605	AT2G07707	AT2G06855	AT2G03970		AT1G69085	AT2G04155	AT1G75510
AT2G18196	AT2G16970	AT2G21900	AT2G17090	AT2G14610	AT2G07708	AT2G06865	AT2G03972		AT1G69090	AT2G04160	AT1G75520
AT2G18200	AT2G16980	AT2G21905	AT2G17160	AT2G14620	AT2G07709	AT2G17295	AT2G04020		AT1G69100	AT2G04170	AT1G75550
AT2G18210	AT2G06805	AT2G21910	AT2G17170	AT2G14635	AT2G07641	AT2G17305	AT2G04025		AT1G69110	AT2G04185	AT1G75560
AT2G18323	AT2G16990	AT2G21920	AT2G17180	AT2G14670	AT2G07711	AT2G17310	AT2G04685		AT1G69120	AT2G04190	AT1G75580
AT2G18328	AT2G17000	AT2G21930	AT2G06835	AT2G14690	AT2G07786	AT2G17330	AT2G04032		AT1G69130	AT2G04195	AT1G75590
AT2G18340	AT2G17010	AT2G00730	AT2G06855	AT2G14692	AT2G07712	AT2G17470	AT2G04034		AT1G69140	AT2G04200	AT1G75600
AT2G18350	AT2G17040	AT2G21980	AT2G06865	AT2G14695	AT2G07642	AT2G17477	AT2G04695		AT1G69150	AT2G04220	AT1G75620
AT2G18360	AT2G17043	AT2G21990	AT2G17295	AT2G14700	AT2G07643	AT2G17490	AT2G04043		AT1G69160	AT2G04230	AT1G75690
AT2G18370	AT2G17050	AT2G22030	AT2G17300	AT2G14710	AT2G07644	AT2G06955	AT2G04045		AT1G69170	AT2G04255	AT1G75700
AT2G18380	AT2G17055	AT2G22040	AT2G06895	AT2G14755	AT2G07713	AT2G17500	AT2G04046		AT1G69180	AT2G04265	AT1G75710
AT2G18450	AT2G17060	AT2G22050	AT2G06905	AT2G14760	AT2G07714	AT2G17590	AT2G04047		AT1G69190	AT2G04290	AT1G75717
AT2G18460	AT2G17064	AT2G22055	AT2G06935	AT2G14920	AT2G07646	AT2G17600	AT2G04039		AT1G69200	AT2G04300	AT1G75720
AT2G18470	AT2G17070	AT2G22060	AT2G17305	AT2G14960	AT2G07715	AT2G17680	AT2G04040		AT1G69230	AT2G04315	AT1G75730
AT2G18480	AT2G17080	AT2G22145	AT2G17310	AT2G15010	AT2G00480	AT2G17690	AT2G04050		AT1G69240	AT2G04325	AT1G75750
AT2G00630	AT2G17090	AT2G22150	AT2G17330	AT2G15020	AT2G07716	AT2G17695	AT2G04066		AT1G69310	AT2G04335	AT1G75780
AT2G18490	AT2G17160	AT2G22155	AT2G17470	AT2G15025	AT2G00490	AT2G17740	AT2G04070		AT1G69320	AT2G04405	AT1G75790
AT2G18500	AT2G17170	AT2G22160	AT2G17477	AT2G06315	AT2G07717	AT2G17750	AT2G04080		AT1G69460	AT2G04410	AT1G75830
AT2G18550	AT2G06835	AT2G22170	AT2G17490	AT2G15030	AT2G07718	AT2G17785	AT2G04090		AT1G69470	AT2G04420	AT1G75870
AT2G18570	AT2G06855	AT2G22180	AT2G06955	AT2G06345	AT2G07809	AT2G17940	AT2G04100		AT1G69480	AT2G04425	AT1G75880
AT2G18580	AT2G06865	AT2G07525	AT2G17500	AT2G15029	AT2G07648	AT2G17950	AT2G04150		AT1G69490	AT2G04470	AT1G75890
AT2G18590	AT2G17295	AT2G07545	AT2G17590	AT2G15040	AT2G07719	AT2G17960	AT2G04160		AT1G69500	AT2G04480	AT1G75891
AT2G18600	AT2G17300	AT2G22190	AT2G17600	AT2G15042	AT2G07721	AT2G17970	AT2G04160		AT1G69550	AT2G04495	AT1G75900
AT2G18620	AT2G06895	AT2G22290	AT2G17680	AT2G15045	AT2G05315	AT2G18010	AT2G04725		AT1G69560	AT2G04500	AT1G75910
AT2G18660	AT2G06905	AT2G22320	AT2G17740	AT2G15080	AT2G07722	AT2G18050	AT2G04170		AT1G69570	AT2G04510	AT1G75920
AT2G18690	AT2G06935	AT2G07555	AT2G17750	AT2G15090	AT2G07652	AT2G18060	AT2G04220		AT1G69572	AT2G04565	AT1G75930
AT2G07075	AT2G17305	AT2G22330	AT2G17780	AT2G15130	AT2G07723	AT2G18070	AT2G04230		AT1G69580	AT2G04570	AT1G75940
AT2G07085	AT2G17310	AT2G22335	AT2G17785	AT2G15170	AT2G07815	AT2G07035	AT2G04290		AT1G69587	AT2G04575	AT1G75945
AT2G18720	AT2G17330	AT2G22340	AT2G17930	AT2G15220	AT2G07756	AT2G18080	AT2G04300		AT1G69600	AT2G04595	AT1G76100
AT2G18721	AT2G17470	AT2G22460	AT2G17940	AT2G15260	AT2G07724	AT2G07045	AT2G04420		AT1G69620	AT2G04615	AT1G76110
AT2G18800	AT2G17477	AT2G22465	AT2G17950	AT2G15310	AT2G07725	AT2G18110	AT2G04425		AT1G69630	AT2G04635	AT1G76120
AT2G18810	AT2G17490	AT2G22470	AT2G17960	AT2G15318	AT2G07726	AT2G18115	AT2G04470		AT1G69640	AT2G04645	AT1G76130
AT2G18820	AT2G17500	AT2G22500	AT2G18010	AT2G06405	AT2G07727	AT2G18120	AT2G04480		AT1G69650	AT2G04655	AT1G76135
AT2G18870	AT2G17590	AT2G22510	AT2G18042	AT2G15325	AT2G07757	AT2G18130	AT2G04495		AT1G69660	AT2G04665	AT1G76200
AT2G18880	AT2G17600	AT2G22520	AT2G18050	AT2G15327	AT2G07728	AT2G18130	AT2G04500		AT1G69670	AT2G04680	AT1G76210
AT2G18969	AT2G17680	AT2G22530	AT2G18060	AT2G15330	AT2G07654	AT2G18140	AT2G04510		AT1G69680	AT2G04685	AT1G76220
AT2G18970	AT2G17740	AT2G22540	AT2G18070	AT2G15340	AT2G07820	AT2G18150	AT2G04570		AT1G69690	AT2G04705	AT1G76230
AT2G18980	AT2G17750	AT2G07645	AT2G07035	AT2G06415	AT2G07656	AT2G18180	AT2G04680		AT1G69710	AT2G04715	AT1G76240
AT2G19000	AT2G17780	AT2G22590	AT2G18080	AT2G15345	AT2G07729	AT2G18190	AT2G04800		AT1G69720	AT2G04725	AT1G76250
AT2G19010	AT2G17785	AT2G22620	AT2G18110	AT2G15350	AT2G07807	AT2G18196	AT2G04810		AT1G69730	AT2G04795	AT1G76290
AT2G19020	AT2G17940	AT2G22620	AT2G18115	AT2G06435	AT2G07758	AT2G18200	AT2G04820		AT1G69780	AT2G04800	AT1G76410
AT2G19030	AT2G17950	AT2G22630	AT2G18120	AT2G15360	AT2G05325	AT2G18210	AT2G04830		AT1G69790	AT2G04805	AT1G76420
AT2G19040	AT2G17960	AT2G22750	AT2G18130	AT2G15370	AT2G07799	AT2G18323	AT2G04815		AT1G69792	AT2G04810	AT1G76430
AT2G19045	AT2G18010	AT2G22760	AT2G18140	AT2G15390	AT2G07731	AT2G18328	AT2G04840		AT1G69795	AT2G04815	AT1G76440
AT2G19050	AT2G18050	AT2G22770	AT2G18150	AT2G15400	AT2G07732	AT2G18340	AT2G04842		AT1G69797	AT2G04820	AT1G76500
AT2G19060	AT2G18060	AT2G22800	AT2G18180	AT2G06445	AT2G05345	AT2G18350	AT2G04920		AT1G69800	AT2G04830	AT1G76610
AT2G19070	AT2G18070	AT2G00750	AT2G18190	AT2G15590	AT2G07733	AT2G18360	AT2G04930		AT1G69810	AT2G04840	AT1G76720
AT2G19100	AT2G07035	AT2G22805	AT2G18196	AT2G15600	AT2G07734	AT2G18370	AT2G04940		AT1G69818	AT2G04842	AT1G76800
AT2G19110	AT2G18080	AT2G22810	AT2G18200	AT2G15610	AT2G07825	AT2G18380	AT2G05060		AT1G69820	AT2G04895	AT1G76830
AT2G19130	AT2G18110	AT2G22860	AT2G18210	AT2G15660	AT2G07827	AT2G18460	AT2G05070		AT1G69825	AT2G04905	AT1G76840
AT2G19140	AT2G18115	AT2G22920	AT2G18360	AT2G15670	AT2G07830	AT2G18470	AT2G05133		AT1G69850	AT2G04910	AT1G76910
AT2G19146	AT2G18120	AT2G22930	AT2G18370	AT2G15765	AT2G07787	AT2G18480	AT2G05140		AT1G69860	AT2G04920	AT1G76911
AT2G19150	AT2G18130	AT2G22940	AT2G18380	AT2G15770	AT2G07658	AT2G00630	AT2G05300		AT1G69870	AT2G04930	AT1G76930
AT2G07165	AT2G18140	AT2G22942	AT2G18450	AT2G15780	AT2G07735	AT2G18490	AT2G05310		AT1G69880	AT2G04940	AT1G76955
AT2G19200	AT2G18150	AT2G22950	AT2G18460	AT2G06475	AT2G07736	AT2G18500	AT2G05330		AT1G69890	AT2G05035	AT1G76960
AT2G19210	AT2G18180	AT2G22955	AT2G18470	AT2G06485	AT2G07659	AT2G18540	AT2G04895		AT1G69900	AT2G05045	AT1G76965
AT2G19210	AT2G18190	AT2G22960	AT2G18480	AT2G15840	AT2G07737	AT2G18550	AT2G05340		AT1G69920	AT2G05085	AT1G76970
AT2G19220	AT2G18196	AT2G22970	AT2G00630	AT2G00610	AT2G07775	AT2G18560	AT2G05380		AT1G69930	AT2G05133	AT1G77095
AT2G19230	AT2G18200	AT2G22980	AT2G18500	AT2G16000	AT2G07661	AT2G18570	AT2G05390		AT1G69935	AT2G05140	AT1G77100
AT2G19310	AT2G18210	AT2G23000	AT2G18540	AT2G16005	AT2G07806	AT2G18580	AT2G05400		AT1G69940	AT2G05145	AT1G77110
AT2G19320	AT2G18360	AT2G23010	AT2G18550	AT2G16050	AT2G05355	AT2G18590	AT2G05410		AT1G69970	AT2G05155	AT1G77145
AT2G19410	AT2G18370	AT2G23020	AT2G18560	AT2G16120	AT2G05365	AT2G18600	AT2G05420		AT1G69980	AT2G05165	AT1G77150
AT2G19420	AT2G18380	AT2G23030	AT2G18570	AT2G16130	AT2G07738	AT2G18620	AT2G05430		AT1G69981	AT2G05195	AT1G77160
AT2G19425	AT2G18460	AT2G23060	AT2G18580	AT2G16140	AT2G07795	AT2G18660	AT2G05435		AT1G69990	AT2G05205	AT1G77200
AT2G19460	AT2G18470	AT2G07860	AT2G18590	AT2G16180	AT2G07759	AT2G18690	AT2G05440		AT1G70020	AT2G05215	AT1G77210
AT2G19490	AT2G18480	AT2G07865	AT2G18600	AT2G16190	AT2G07761	AT2G07075	AT2G05441		AT1G70030	AT2G05225	AT1G77510
AT2G19500	AT2G00630	AT2G07870	AT2G18620	AT2G16200	AT2G07762	AT2G07085	AT2G04905		AT1G70040	AT2G05235	AT1G77520
AT2G00640	AT2G18490	AT2G23067	AT2G18660	AT2G06585	AT2G05375	AT2G18720	AT2G05510		AT1G70080	AT2G05245	AT1G77640
AT2G07225	AT2G18500	AT2G23070	AT2G18690	AT2G16210	AT2G07763	AT2G18800	AT2G05520		AT1G70110	AT2G05255	AT1G77650
AT2G07235	AT2G18540	AT2G23100	AT2G18720	AT2G16220	AT2G07739	AT2G18810	AT2G05530		AT1G70120	AT2G05315	AT1G77655
AT2G19610	AT2G18550	AT2G23130	AT2G18721	AT2G16225	AT2G07764	AT2G18820	AT2G05540		AT1G70130	AT2G05325	AT1G77682
AT2G19630	AT2G18560	AT2G23142	AT2G18800	AT2G16230	AT2G05385	AT2G18870	AT2G05550		AT1G70140	AT2G05330	AT1G77690
AT2G19640	AT2G18570	AT2G07885	AT2G18810	AT2G16290	AT2G07662	AT2G18880	AT2G05580		AT1G70170	AT2G05335	AT1G77700
AT2G19660	AT2G18580	AT2G23160	AT2G18820	AT2G16300	AT2G07765	AT2G18980	AT2G05710		AT1G70175	AT2G05340	AT1G77710
AT2G19770	AT2G18590	AT2G23170	AT2G18870	AT2G16310	AT2G00500	AT2G19000	AT2G05715		AT1G70209	AT2G05345	AT1G77760
AT2G19806	AT2G18600	AT2G23190	AT2G18880	AT2G16320	AT2G07665	AT2G19010	AT2G05720		AT1G70210	AT2G05355	AT1G77780
AT2G19890	AT2G18620	AT2G23210	AT2G18969	AT2G16365	AT2G00510	AT2G19020	AT2G05850		AT1G70220	AT2G05365	AT1G77790
AT2G19893	AT2G18660	AT2G23220	AT2G18970	AT2G16367	AT2G07835	AT2G19030	AT2G06020		AT1G70250	AT2G05370	AT1G77830
AT2G00660	AT2G07075	AT2G23230	AT2G18980	AT2G16380	AT2G05395	AT2G19040	AT2G06265		AT1G70260	AT2G05375	AT1G77930
AT2G19910	AT2G07085	AT2G23240	AT2G19000	AT2G16385	AT2G05425	AT2G19045	AT2G06420		AT1G70270	AT2G05380	AT1G77932
AT2G19920	AT2G18720	AT2G23250	AT2G19010	AT2G16450	AT2G09800	AT2G19050	AT2G05035		AT1G70280	AT2G05385	AT1G77940
AT2G07255	AT2G18721	AT2G23260	AT2G19020	AT2G16520	AT2G05515	AT2G19060	AT2G05045		AT1G70380	AT2G05390	AT1G77950
AT2G19970	AT2G18800	AT2G23330	AT2G19030	AT2G16570	AT2G10450	AT2G19070	AT2G07030		AT1G70390	AT2G05395	AT1G77960
AT2G19980	AT2G18810	AT2G23400	AT2G19040	AT2G16580	AT2G11810	AT2G19100	AT2G07040		AT1G70400	AT2G05400	AT1G77980
AT2G19990	AT2G18820	AT2G23410	AT2G19045	AT2G16575	AT2G12190	AT2G07115	AT2G07042		AT1G70430	AT2G05410	AT1G77990
AT2G20070	AT2G18870	AT2G00760	AT2G19050	AT2G16592	AT2G05875	AT2G19110	AT2G07080		AT1G70440	AT2G05420	AT1G77992
AT2G20080	AT2G18880	AT2G23440	AT2G19060	AT2G06705	AT2G13275	AT2G19110	AT2G07090		AT1G70450	AT2G05425	AT1G78030
AT2G20100	AT2G18969	AT2G07905	AT2G19070	AT2G16700	AT2G13280	AT2G19130	AT2G07130		AT1G70500	AT2G05430	AT1G78040
AT2G20150	AT2G18970	AT2G23445	AT2G19100	AT2G06725	AT2G13350	AT2G19140	AT2G07140		AT1G70505	AT2G05435	AT1G78090
AT2G20160	AT2G18980	AT2G23510	AT2G19130	AT2G06745	AT2G13360	AT2G19146	AT2G07140		AT1G70510	AT2G05440	AT1G78170
AT2G20170	AT2G19000	AT2G23530	AT2G19140	AT2G06755	AT2G13570	AT2G19150	AT2G05085		AT1G70540	AT2G05441	AT1G78172
AT2G20340	AT2G19010	AT2G23540	AT2G19146	AT2G16720	AT2G13620	AT2G07165	AT2G07490		AT1G70560	AT2G05510	AT1G78220
AT2G20350	AT2G19020	AT2G23570	AT2G19150	AT2G16730	AT2G13630	AT2G19200	AT2G07500		AT1G70640	AT2G05515	AT1G78230
AT2G20430	AT2G19030	AT2G23580	AT2G07165	AT2G16740	AT2G13640	AT2G19210	AT2G07540		AT1G70670	AT2G05520	AT1G78260
AT2G07295	AT2G19040	AT2G23590	AT2G19200	AT2G16750	AT2G13650	AT2G19220	AT2G07550		AT1G70680	AT2G05530	AT1G78320
AT2G20470	AT2G19045	AT2G07925	AT2G19210	AT2G16760	AT2G13680	AT2G19230	AT2G07565		AT1G70690	AT2G05540	AT1G78330
AT2G20515	AT2G19050	AT2G23620	AT2G19220	AT2G16810	AT2G13810	AT2G19310	AT2G07600		AT1G70720	AT2G05580	AT1G78360
AT2G20520	AT2G19060	AT2G07935	AT2G19230	AT2G16835	AT2G13820	AT2G19320	AT2G07744		AT1G70730	AT2G05715	AT1G78370
AT2G20570	AT2G19070	AT2G23630	AT2G19310	AT2G16840	AT2G13900	AT2G19410	AT2G07749		AT1G70820	AT2G05720	AT1G78390
AT2G20613	AT2G19100	AT2G23760	AT2G19320	AT2G16850	AT2G13905	AT2G19410	AT2G05145		AT1G70830	AT2G05850	AT1G78400
AT2G20616	AT2G19110	AT2G23800	AT2G19410	AT2G16890	AT2G13910	AT2G19420	AT2G07812		AT1G70840	AT2G05875	AT1G78430
AT2G20618	AT2G19130	AT2G23830	AT2G19420	AT2G16895	AT2G13920	AT2G19425	AT2G07777		AT1G70850	AT2G05900	AT1G78440
AT2G20619	AT2G19140	AT2G23834	AT2G19425	AT2G16905	AT2G13940	AT2G19460	AT2G07671		AT1G70860	AT2G05910	AT1G78450
AT2G20620	AT2G19146	AT2G23850	AT2G19490	AT2G06785	AT2G13950	AT2G19490	AT2G07779		AT1G70870	AT2G05970	AT1G78460
AT2G20800	AT2G19150	AT2G23860	AT2G19500	AT2G16910	AT2G13985	AT2G19500	AT2G07743		AT1G70880	AT2G06020	AT1G78470
AT2G20805	AT2G07165	AT2G07960	AT2G00640	AT2G16953	AT2G14060	AT2G00640	AT2G07672		AT1G70885	AT2G06045	AT1G78476
AT2G20825	AT2G19200	AT2G23870	AT2G07225	AT2G16960	AT2G14070	AT2G07225	AT2G07664		AT1G70890	AT2G06050	AT1G78478
AT2G20870	AT2G19210	AT2G23880	AT2G07235	AT2G16970	AT2G14080	AT2G07235	AT2G07613		AT1G70895	AT2G06115	AT1G78480
AT2G20873	AT2G19210	AT2G23880	AT2G19610	AT2G16980	AT2G14200	AT2G19600	AT2G07684		AT1G70900	AT2G06135	AT1G78490
AT2G20875	AT2G19220	AT2G23900	AT2G19630	AT2G06805	AT2G14210	AT2G19610	AT2G07617		AT1G70910	AT2G06145	AT1G78500
AT2G20993	AT2G19230	AT2G23960	AT2G19640	AT2G16990	AT2G14220	AT2G19630	AT2G07621		AT1G70920	AT2G06185	AT1G78510
AT2G21000	AT2G19310	AT2G23990	AT2G19770	AT2G17000	AT2G14245	AT2G19640	AT2G05155		AT1G70940	AT2G06315	AT1G78635
AT2G21010	AT2G19320	AT2G24000	AT2G19780	AT2G17010	AT2G14289	AT2G19660	AT2G07673		AT1G70944	AT2G06345	AT1G78640
AT2G21020	AT2G19410	AT2G24010	AT2G19806	AT2G17043	AT2G14290	AT2G19770	AT2G07745		AT1G70949	AT2G06355	AT1G78710
AT2G21030	AT2G19420	AT2G24080	AT2G19890	AT2G17050	AT2G14415	AT2G19806	AT2G07674		AT1G70950	AT2G06405	AT1G78720
AT2G21040	AT2G19425	AT2G24130	AT2G19893	AT2G17055	AT2G14420	AT2G19890	AT2G07751		AT1G70960	AT2G06415	AT1G78730
AT2G21045	AT2G19490	AT2G24205	AT2G00660	AT2G17060	AT2G06135	AT2G19893	AT2G07675		AT1G70970	AT2G06435	AT1G78740
AT2G21100	AT2G19500	AT2G24210	AT2G19910	AT2G17064	AT2G06115	AT2G00660	AT2G07767		AT1G70980	AT2G06445	AT1G78750
AT2G21105	AT2G00640	AT2G07975	AT2G19920	AT2G17070	AT2G14430	AT2G19900	AT2G07676		AT1G70990	AT2G06475	AT1G78760
AT2G21110	AT2G07225	AT2G07985	AT2G19970	AT2G17080	AT2G14440	AT2G19910	AT2G07768		AT1G71000	AT2G06485	AT1G78770
AT2G21140	AT2G07235	AT2G24255	AT2G19980	AT2G17090	AT2G14475	AT2G19920	AT2G07769		AT1G71002	AT2G06560	AT1G78815
AT2G07385	AT2G19610	AT2G24260	AT2G19990	AT2G17160	AT2G14490	AT2G07255	AT2G05165		AT1G71030	AT2G06585	AT1G78820
AT2G21220	AT2G19630	AT2G24430	AT2G20060	AT2G17170	AT2G14500	AT2G19970	AT2G07746		AT1G71040	AT2G06660	AT1G78840
AT2G07405	AT2G19640	AT2G24460	AT2G20070	AT2G06835	AT2G06145	AT2G19980	AT2G07623		AT1G71050	AT2G06705	AT1G78860
AT2G21235	AT2G19770	AT2G08030	AT2G20080	AT2G06855	AT2G14510	AT2G19990	AT2G07677		AT1G71140	AT2G06725	AT1G78950
AT2G21260	AT2G19780	AT2G24470	AT2G20100	AT2G06865	AT2G14550	AT2G20070	AT2G07748		AT1G71150	AT2G06745	AT1G78955
AT2G21270	AT2G19806	AT2G24490	AT2G20142	AT2G17295	AT2G00570	AT2G20080	AT2G07678		AT1G71160	AT2G06755	AT1G78960
AT2G21400	AT2G19810	AT2G24480	AT2G20150	AT2G17305	AT2G06185	AT2G20100	AT2G07669		AT1G71170	AT2G06785	AT1G78970
AT2G21420	AT2G19890	AT2G24500	AT2G20160	AT2G17310	AT2G14560	AT2G20142	AT2G07625		AT1G71200	AT2G06805	AT1G78980
AT2G21490	AT2G19893	AT2G08035	AT2G20170	AT2G17330	AT2G14605	AT2G20150	AT2G07681		AT1G71290	AT2G06835	AT1G78990
AT2G21510	AT2G00660	AT2G08040	AT2G20340	AT2G17470	AT2G14610	AT2G20160	AT2G07682		AT1G71300	AT2G06855	AT1G78995
AT2G21610	AT2G19910	AT2G24510	AT2G20350	AT2G17477	AT2G14620	AT2G20170	AT2G07626		AT1G71310	AT2G06865	AT1G79110
AT2G21680	AT2G19920	AT2G08045	AT2G20420	AT2G17480	AT2G14635	AT2G20330	AT2G07783		AT1G71370	AT2G06895	AT1G79160
AT2G21720	AT2G19970	AT2G24560	AT2G20430	AT2G17490	AT2G14670	AT2G20340	AT2G07627		AT1G71380	AT2G06905	AT1G79170
AT2G21727	AT2G19980	AT2G00790	AT2G07295	AT2G06955	AT2G14690	AT2G20350	AT2G07772		AT1G71390	AT2G06925	AT1G79250
AT2G21730	AT2G19990	AT2G24570	AT2G20515	AT2G17500	AT2G14692	AT2G20430	AT2G07628		AT1G71400	AT2G06935	AT1G79360
AT2G21780	AT2G20070	AT2G24600	AT2G20520	AT2G17590	AT2G14695	AT2G07295	AT2G07683		AT1G71460	AT2G06950	AT1G79370
AT2G21840	AT2G20080	AT2G24610	AT2G20530	AT2G17600	AT2G14700	AT2G20515	AT2G07752		AT1G71470	AT2G06955	AT1G79420
AT2G21850	AT2G20100	AT2G24615	AT2G20570	AT2G17680	AT2G14710	AT2G20520	AT2G07753		AT1G71480	AT2G07035	AT1G79430
AT2G21880	AT2G20142	AT2G24617	AT2G20580	AT2G17690	AT2G14720	AT2G20530	AT2G07754		AT1G71520	AT2G07040	AT1G79450
AT2G21890	AT2G20150	AT2G24620	AT2G00680	AT2G17740	AT2G14755	AT2G20570	AT2G07774		AT1G71680	AT2G07042	AT1G79470
AT2G21900	AT2G20160	AT2G24660	AT2G20595	AT2G17750	AT2G14760	AT2G20613	AT2G07685		AT1G71690	AT2G07045	AT1G79480
AT2G21905	AT2G20170	AT2G24670	AT2G20597	AT2G17780	AT2G14920	AT2G20616	AT2G07686		AT1G71691	AT2G07075	AT1G79520
AT2G21910	AT2G20340	AT2G24680	AT2G20613	AT2G17785	AT2G14960	AT2G20618	AT2G07687		AT1G71692	AT2G07080	AT1G79580
AT2G21920	AT2G20350	AT2G24696	AT2G20616	AT2G17930	AT2G15010	AT2G20619	AT2G07629		AT1G71695	AT2G07085	AT1G79680
AT2G21930	AT2G20420	AT2G24700	AT2G20618	AT2G17940	AT2G15015	AT2G20620	AT2G00460		AT1G71696	AT2G07115	AT1G79760
AT2G00730	AT2G20430	AT2G24710	AT2G20619	AT2G17950	AT2G15016	AT2G07315	AT2G07784		AT1G71740	AT2G07120	AT1G79770
AT2G21980	AT2G07295	AT2G24720	AT2G20620	AT2G17960	AT2G15017	AT2G20625	AT2G07631		AT1G71750	AT2G07130	AT1G79780
AT2G21990	AT2G20515	AT2G24730	AT2G07315	AT2G18010	AT2G00590	AT2G20800	AT2G07632		AT1G71760	AT2G07140	AT1G79800
AT2G22030	AT2G20520	AT2G24735	AT2G20800	AT2G18050	AT2G15020	AT2G20805	AT2G07755		AT1G71770	AT2G07165	AT1G79840
AT2G22040	AT2G20570	AT2G24740	AT2G20805	AT2G18060	AT2G15025	AT2G20810	AT2G07633		AT1G71880	AT2G07205	AT1G79850
AT2G22050	AT2G20580	AT2G24748	AT2G20825	AT2G18070	AT2G06315	AT2G20825	AT2G07688		AT1G71890	AT2G07225	AT1G79860
AT2G22055	AT2G20613	AT2G24762	AT2G20860	AT2G07035	AT2G15030	AT2G20870	AT2G05195		AT1G71930	AT2G07235	AT1G79910
AT2G22060	AT2G20616	AT2G24800	AT2G20870	AT2G18080	AT2G06345	AT2G20875	AT2G07792		AT1G71960	AT2G07255	AT1G80050
AT2G22145	AT2G20618	AT2G24810	AT2G20873	AT2G07045	AT2G15029	AT2G20993	AT2G05205		AT1G71970	AT2G07295	AT1G80080
AT2G22150	AT2G20619	AT2G24840	AT2G20875	AT2G18110	AT2G15040	AT2G21000	AT2G05215		AT1G71990	AT2G07315	AT1G80090
AT2G22155	AT2G20620	AT2G24850	AT2G20993	AT2G18115	AT2G06355	AT2G21010	AT2G07689		AT1G72000	AT2G07385	AT1G80100
AT2G22160	AT2G07315	AT2G24870	AT2G21000	AT2G18120	AT2G15042	AT2G21020	AT2G07811		AT1G72080	AT2G07405	AT1G80110
AT2G22170	AT2G20800	AT2G24945	AT2G21010	AT2G18130	AT2G15045	AT2G21030	AT2G07808		AT1G72090	AT2G07425	AT1G80120
AT2G22180	AT2G20805	AT2G24950	AT2G21020	AT2G18140	AT2G15050	AT2G21040	AT2G05225		AT1G72100	AT2G07485	AT1G80130
AT2G07525	AT2G20825	AT2G25090	AT2G21030	AT2G18150	AT2G15080	AT2G21045	AT2G05235		AT1G72110	AT2G07525	AT1G80133
AT2G22190	AT2G20860	AT2G08105	AT2G21040	AT2G18180	AT2G15090	AT2G21100	AT2G07634		AT1G72120	AT2G07535	AT1G80140
AT2G22290	AT2G20870	AT2G08110	AT2G21045	AT2G18190	AT2G15130	AT2G21105	AT2G07691		AT1G72125	AT2G07545	AT1G80160
AT2G22320	AT2G20873	AT2G25120	AT2G21100	AT2G18193	AT2G15170	AT2G21110	AT2G07636		AT1G72130	AT2G07555	AT1G80165
AT2G07555	AT2G20875	AT2G08115	AT2G21105	AT2G18196	AT2G15180	AT2G21140	AT2G05245		AT1G72131	AT2G07560	AT1G80220
AT2G22330	AT2G20993	AT2G25130	AT2G21110	AT2G18200	AT2G15220	AT2G21220	AT2G07692		AT1G72140	AT2G07565	AT1G80230
AT2G22335	AT2G21000	AT2G25140	AT2G21140	AT2G18210	AT2G15260	AT2G07405	AT2G07693		AT1G72180	AT2G07599	AT1G80240
AT2G22340	AT2G21010	AT2G25150	AT2G07385	AT2G18328	AT2G15260	AT2G21235	AT2G07637		AT1G72200	AT2G07600	AT1G80320
AT2G22470	AT2G21020	AT2G25160	AT2G21220	AT2G18340	AT2G15310	AT2G21260	AT2G07694		AT1G72210	AT2G07613	AT1G80325
AT2G22500	AT2G21030	AT2G25230	AT2G07405	AT2G18350	AT2G15325	AT2G21270	AT2G07695		AT1G72220	AT2G07617	AT1G80330
AT2G22510	AT2G21040	AT2G25240	AT2G21235	AT2G18360	AT2G15327	AT2G21480	AT2G07785		AT1G72230	AT2G07621	AT1G80340
AT2G22520	AT2G21045	AT2G25255	AT2G21260	AT2G18370	AT2G15330	AT2G21490	AT2G05255		AT1G72290	AT2G07623	AT1G80350
AT2G22540	AT2G21100	AT2G25260	AT2G21330	AT2G18380	AT2G15340	AT2G21510	AT2G07599		AT1G72300	AT2G07625	AT1G80390
AT2G07645	AT2G21105	AT2G25330	AT2G21400	AT2G18450	AT2G06415	AT2G21610	AT2G07696		AT1G72430	AT2G07626	AT1G80420
AT2G22590	AT2G21110	AT2G25340	AT2G21455	AT2G18460	AT2G15345	AT2G21720	AT2G07813		AT1G72450	AT2G07627	AT1G80450
AT2G22620	AT2G21140	AT2G25355	AT2G07415	AT2G18470	AT2G15350	AT2G21725	AT2G07697		AT1G72460	AT2G07628	AT1G80470
AT2G22620	AT2G07385	AT2G25360	AT2G21480	AT2G18480	AT2G06435	AT2G21727	AT2G07798		AT1G72490	AT2G07629	AT1G80540
AT2G22630	AT2G21220	AT2G25370	AT2G21490	AT2G00630	AT2G15360	AT2G21730	AT2G07826		AT1G72520	AT2G07631	AT1G80550
AT2G22750	AT2G07405	AT2G25380	AT2G21510	AT2G18490	AT2G15370	AT2G21780	AT2G07698		AT1G72560	AT2G07632	AT1G80580
AT2G22760	AT2G21235	AT2G25390	AT2G00710	AT2G18500	AT2G15390	AT2G21830	AT2G07667		AT1G72570	AT2G07633	AT1G80590
AT2G22770	AT2G21260	AT2G25440	AT2G21610	AT2G18540	AT2G15400	AT2G21840	AT2G07699		AT1G72580	AT2G07634	AT1G80730
AT2G22800	AT2G21270	AT2G25450	AT2G21720	AT2G18550	AT2G15590	AT2G21850	AT2G07703		AT1G72590	AT2G07636	AT1G80740
AT2G00750	AT2G21330	AT2G25470	AT2G21727	AT2G18560	AT2G15600	AT2G21880	AT2G07638		AT1G72620	AT2G07637	AT1G80750
AT2G22805	AT2G21400	AT2G25500	AT2G21730	AT2G18570	AT2G15610	AT2G21890	AT2G07706		AT1G72800	AT2G07638	AT1G80760
AT2G22810	AT2G21480	AT2G25510	AT2G21780	AT2G18580	AT2G15660	AT2G21900	AT2G07794		AT1G72810	AT2G07641	AT1G80820
AT2G22860	AT2G21490	AT2G25540	AT2G21840	AT2G18590	AT2G15670	AT2G21905	AT2G07707		AT1G72860	AT2G07642	AT1G80840
AT2G22920	AT2G21510	AT2G25630	AT2G21880	AT2G18600	AT2G15765	AT2G21910	AT2G07708		AT1G72870	AT2G07643	AT1G80860
AT2G22920	AT2G00710	AT2G25700	AT2G21890	AT2G18620	AT2G15770	AT2G21920	AT2G07709		AT1G72920	AT2G07644	AT1G80865
AT2G22930	AT2G21610	AT2G25770	AT2G21895	AT2G18660	AT2G15780	AT2G21930	AT2G07641		AT1G72930	AT2G07645	AT1G80990
AT2G22940	AT2G21720	AT2G25780	AT2G21900	AT2G18690	AT2G06475	AT2G00730	AT2G07711		AT1G73000	AT2G07646	AT1G81001
AT2G22941	AT2G21727	AT2G25790	AT2G21905	AT2G07075	AT2G06485	AT2G21980	AT2G07786		AT1G73010	AT2G07648	AT1G81020
AT2G22942	AT2G21730	AT2G25810	AT2G21910	AT2G07085	AT2G15840	AT2G21990	AT2G07712		AT1G73020	AT2G07652	AT2G00340
AT2G22950	AT2G21780	AT2G25820	AT2G21920	AT2G18720	AT2G00610	AT2G22000	AT2G07642		AT1G73110	AT2G07654	AT2G00370
AT2G22955	AT2G21840	AT2G25880	AT2G21930	AT2G18800	AT2G16000	AT2G22030	AT2G07643		AT1G73120	AT2G07656	AT2G00460
AT2G22960	AT2G21880	AT2G25890	AT2G00730	AT2G18810	AT2G16005	AT2G22040	AT2G07644		AT1G73190	AT2G07658	AT2G00480
AT2G22970	AT2G21890	AT2G25940	AT2G21980	AT2G18820	AT2G16010	AT2G22050	AT2G07713		AT1G73220	AT2G07659	AT2G00490
AT2G22980	AT2G21900	AT2G25975	AT2G21990	AT2G18870	AT2G16050	AT2G22055	AT2G07714		AT1G73230	AT2G07661	AT2G00500
AT2G23000	AT2G21905	AT2G25980	AT2G22030	AT2G18880	AT2G16120	AT2G22060	AT2G07646		AT1G73260	AT2G07662	AT2G00510
AT2G23010	AT2G21910	AT2G25990	AT2G22040	AT2G18980	AT2G16130	AT2G22145	AT2G07715		AT1G73270	AT2G07664	AT2G00570
AT2G23020	AT2G21920	AT2G26010	AT2G22050	AT2G19000	AT2G16140	AT2G22150	AT2G00480		AT1G73280	AT2G07665	AT2G00590
AT2G23030	AT2G21930	AT2G26020	AT2G22055	AT2G19010	AT2G16145	AT2G22155	AT2G07716		AT1G73290	AT2G07667	AT2G00610
AT2G23060	AT2G00730	AT2G26040	AT2G22060	AT2G19020	AT2G16180	AT2G22160	AT2G00490		AT1G73300	AT2G07669	AT2G00630
AT2G07860	AT2G21980	AT2G26050	AT2G22070	AT2G19030	AT2G16190	AT2G22170	AT2G07717		AT1G73320	AT2G07671	AT2G00640
AT2G07865	AT2G21990	AT2G26130	AT2G22145	AT2G19040	AT2G16200	AT2G22180	AT2G07718		AT1G73325	AT2G07672	AT2G00660
AT2G07870	AT2G22030	AT2G26160	AT2G22150	AT2G19045	AT2G06585	AT2G07525	AT2G07809		AT1G73330	AT2G07673	AT2G00680
AT2G23067	AT2G22040	AT2G26250	AT2G22155	AT2G19050	AT2G16210	AT2G07535	AT2G07648		AT1G73400	AT2G07674	AT2G00700
AT2G23070	AT2G22050	AT2G26290	AT2G22160	AT2G19060	AT2G16220	AT2G07545	AT2G07719		AT1G73410	AT2G07675	AT2G00710
AT2G23100	AT2G22055	AT2G26370	AT2G22170	AT2G19070	AT2G16225	AT2G22190	AT2G07721		AT1G73430	AT2G07676	AT2G00730
AT2G23142	AT2G22060	AT2G26380	AT2G22180	AT2G19100	AT2G16230	AT2G22290	AT2G05315		AT1G73510	AT2G07677	AT2G00750
AT2G07885	AT2G22140	AT2G26390	AT2G07525	AT2G07115	AT2G16290	AT2G22320	AT2G07722		AT1G73530	AT2G07678	AT2G00760
AT2G23160	AT2G22145	AT2G26400	AT2G07545	AT2G19110	AT2G16300	AT2G07555	AT2G07652		AT1G73550	AT2G07681	AT2G00790
AT2G23170	AT2G22150	AT2G26410	AT2G22190	AT2G19130	AT2G16310	AT2G22330	AT2G07723		AT1G73560	AT2G07682	AT2G00860
AT2G23190	AT2G22155	AT2G26420	AT2G22290	AT2G19140	AT2G16365	AT2G22335	AT2G07815		AT1G73570	AT2G07683	AT2G00900
AT2G23210	AT2G22160	AT2G26450	AT2G22320	AT2G19146	AT2G16367	AT2G22340	AT2G07756		AT1G73580	AT2G07684	AT2G00910
AT2G23220	AT2G22170	AT2G26455	AT2G07555	AT2G19150	AT2G16380	AT2G22510	AT2G07724		AT1G73590	AT2G07685	AT2G00920
AT2G23230	AT2G22180	AT2G26490	AT2G22330	AT2G07165	AT2G16450	AT2G22520	AT2G07725		AT1G73600	AT2G07686	AT2G00970
AT2G23240	AT2G07525	AT2G26560	AT2G22335	AT2G19200	AT2G16580	AT2G22530	AT2G07726		AT1G73610	AT2G07687	AT2G01000
AT2G23250	AT2G07535	AT2G26580	AT2G22340	AT2G19210	AT2G16575	AT2G07645	AT2G07727		AT1G73620	AT2G07688	AT2G01023
AT2G23260	AT2G07545	AT2G26610	AT2G22510	AT2G19210	AT2G16700	AT2G22590	AT2G07757		AT1G73630	AT2G07689	AT2G01240
AT2G23330	AT2G22190	AT2G26690	AT2G22520	AT2G19220	AT2G16730	AT2G22620	AT2G07728		AT1G73680	AT2G07691	AT2G01340
AT2G23400	AT2G22290	AT2G26695	AT2G22530	AT2G19230	AT2G16740	AT2G07840	AT2G07654		AT1G73790	AT2G07692	AT2G01350
AT2G23410	AT2G22320	AT2G26700	AT2G22540	AT2G19310	AT2G16835	AT2G22630	AT2G07820		AT1G73805	AT2G07693	AT2G01360
AT2G00760	AT2G07555	AT2G26710	AT2G07645	AT2G19320	AT2G16840	AT2G22640	AT2G07656		AT1G73810	AT2G07694	AT2G01370
AT2G23440	AT2G22330	AT2G26720	AT2G22590	AT2G19330	AT2G16850	AT2G22750	AT2G07729		AT1G73820	AT2G07695	AT2G01372
AT2G07905	AT2G22335	AT2G26820	AT2G22620	AT2G19410	AT2G16890	AT2G22760	AT2G07807		AT1G73830	AT2G07696	AT2G01379
AT2G23445	AT2G22340	AT2G08185	AT2G22630	AT2G19410	AT2G16895	AT2G22770	AT2G07758		AT1G73850	AT2G07697	AT2G01390
AT2G23510	AT2G22510	AT2G26850	AT2G22750	AT2G19420	AT2G16905	AT2G22800	AT2G05325		AT1G73860	AT2G07698	AT2G01420
AT2G23540	AT2G22520	AT2G26860	AT2G22760	AT2G19425	AT2G06785	AT2G00750	AT2G07799		AT1G73870	AT2G07699	AT2G01422
AT2G23570	AT2G22530	AT2G26865	AT2G22800	AT2G19460	AT2G16910	AT2G22805	AT2G07731		AT1G73965	AT2G07703	AT2G01430
AT2G23580	AT2G22540	AT2G26870	AT2G00750	AT2G19490	AT2G16950	AT2G22807	AT2G07732		AT1G73990	AT2G07704	AT2G01500
AT2G23590	AT2G07645	AT2G26880	AT2G22805	AT2G19500	AT2G16953	AT2G22810	AT2G05345		AT1G74000	AT2G07706	AT2G01520
AT2G07925	AT2G22590	AT2G26882	AT2G22807	AT2G00640	AT2G16960	AT2G22860	AT2G07733		AT1G74010	AT2G07707	AT2G01530
AT2G23600	AT2G22620	AT2G26940	AT2G22810	AT2G07225	AT2G16970	AT2G22920	AT2G07734		AT1G74080	AT2G07708	AT2G01580
AT2G23620	AT2G22620	AT2G26950	AT2G22860	AT2G07235	AT2G16970	AT2G22930	AT2G07825		AT1G74110	AT2G07709	AT2G01590
AT2G23630	AT2G22630	AT2G26960	AT2G22930	AT2G19610	AT2G16980	AT2G22940	AT2G07827		AT1G74120	AT2G07711	AT2G01610
AT2G23760	AT2G22750	AT2G08190	AT2G22940	AT2G19630	AT2G06805	AT2G22941	AT2G07830		AT1G74130	AT2G07712	AT2G01660
AT2G23800	AT2G22760	AT2G27000	AT2G22941	AT2G19640	AT2G16990	AT2G22942	AT2G07787		AT1G74140	AT2G07713	AT2G01670
AT2G23830	AT2G22770	AT2G27010	AT2G22942	AT2G19660	AT2G17000	AT2G22950	AT2G07658		AT1G74150	AT2G07714	AT2G01760
AT2G23834	AT2G22800	AT2G27070	AT2G22950	AT2G19670	AT2G17000	AT2G22955	AT2G07735		AT1G74430	AT2G07715	AT2G01770
AT2G23850	AT2G00750	AT2G27080	AT2G22955	AT2G19770	AT2G17010	AT2G22960	AT2G07736		AT1G74440	AT2G07716	AT2G01780
AT2G23860	AT2G22805	AT2G27110	AT2G22960	AT2G19800	AT2G17040	AT2G22970	AT2G07659		AT1G74460	AT2G07717	AT2G01790
AT2G07960	AT2G22807	AT2G27120	AT2G22970	AT2G19803	AT2G17043	AT2G22970	AT2G07737		AT1G74500	AT2G07718	AT2G01800
AT2G23870	AT2G22810	AT2G27140	AT2G22980	AT2G19806	AT2G17050	AT2G22980	AT2G07775		AT1G74610	AT2G07719	AT2G01810
AT2G23880	AT2G22930	AT2G27210	AT2G23000	AT2G19810	AT2G17055	AT2G23010	AT2G07661		AT1G74620	AT2G07721	AT2G01890
AT2G23880	AT2G22940	AT2G27220	AT2G23010	AT2G19890	AT2G17060	AT2G23020	AT2G07806		AT1G74650	AT2G07722	AT2G01900
AT2G23900	AT2G22941	AT2G27240	AT2G23030	AT2G19893	AT2G17064	AT2G23030	AT2G05355		AT1G74660	AT2G07723	AT2G01913
AT2G23960	AT2G22942	AT2G27250	AT2G23060	AT2G00660	AT2G17070	AT2G23060	AT2G05365		AT1G74670	AT2G07724	AT2G01918
AT2G23970	AT2G22950	AT2G27315	AT2G07860	AT2G19900	AT2G17080	AT2G07860	AT2G07738		AT1G74675	AT2G07725	AT2G01920
AT2G23990	AT2G22955	AT2G27370	AT2G07865	AT2G19910	AT2G17090	AT2G07865	AT2G07795		AT1G74810	AT2G07726	AT2G01940
AT2G24000	AT2G22960	AT2G27375	AT2G07870	AT2G19920	AT2G17160	AT2G07870	AT2G07759		AT1G74820	AT2G07727	AT2G01950
AT2G24010	AT2G22970	AT2G27385	AT2G23067	AT2G19960	AT2G17170	AT2G23067	AT2G07761		AT1G74830	AT2G07728	AT2G01960
AT2G24080	AT2G22980	AT2G27430	AT2G23100	AT2G07255	AT2G17180	AT2G23070	AT2G07762		AT1G74870	AT2G07729	AT2G01990
AT2G24130	AT2G22990	AT2G27520	AT2G23130	AT2G19970	AT2G17300	AT2G23100	AT2G05375		AT1G74875	AT2G07731	AT2G02000
AT2G24205	AT2G07855	AT2G27535	AT2G23142	AT2G19980	AT2G06895	AT2G23142	AT2G07763		AT1G74990	AT2G07732	AT2G02010
AT2G24210	AT2G23000	AT2G27540	AT2G07885	AT2G19990	AT2G06905	AT2G07885	AT2G07739		AT1G75030	AT2G07733	AT2G02020
AT2G07975	AT2G23010	AT2G27550	AT2G23160	AT2G20070	AT2G06935	AT2G23148	AT2G07764		AT1G75040	AT2G07734	AT2G02023
AT2G07985	AT2G23020	AT2G27560	AT2G23170	AT2G20080	AT2G17305	AT2G23160	AT2G05385		AT1G75050	AT2G07735	AT2G02026
AT2G24255	AT2G23030	AT2G27570	AT2G23180	AT2G20100	AT2G17310	AT2G23170	AT2G07662		AT1G75160	AT2G07736	AT2G02060
AT2G24260	AT2G07860	AT2G27660	AT2G23190	AT2G20142	AT2G17320	AT2G23190	AT2G07765		AT1G75230	AT2G07737	AT2G02070
AT2G24430	AT2G07865	AT2G27670	AT2G23200	AT2G20150	AT2G17330	AT2G23200	AT2G00500		AT1G75240	AT2G07738	AT2G02080
AT2G24460	AT2G07870	AT2G27680	AT2G23210	AT2G20160	AT2G17470	AT2G23210	AT2G07665		AT1G75250	AT2G07739	AT2G02100
AT2G08030	AT2G23067	AT2G27690	AT2G23220	AT2G20170	AT2G17477	AT2G23220	AT2G00510		AT1G75260	AT2G07741	AT2G02103
AT2G24470	AT2G23100	AT2G27700	AT2G23230	AT2G20350	AT2G17480	AT2G23230	AT2G07835		AT1G75390	AT2G07743	AT2G02120
AT2G24490	AT2G23130	AT2G27740	AT2G23240	AT2G20430	AT2G17500	AT2G23240	AT2G05395		AT1G75394	AT2G07745	AT2G02130
AT2G24480	AT2G23142	AT2G27750	AT2G23250	AT2G07295	AT2G17590	AT2G23250	AT2G07790		AT1G75450	AT2G07746	AT2G02135
AT2G24500	AT2G07885	AT2G27760	AT2G23260	AT2G20515	AT2G17600	AT2G23260	AT2G07710		AT1G75460	AT2G07748	AT2G02140
AT2G08035	AT2G23160	AT2G27780	AT2G23330	AT2G20520	AT2G17680	AT2G23330	AT2G07810		AT1G75470	AT2G07749	AT2G02147
AT2G08040	AT2G23170	AT2G27880	AT2G23400	AT2G20570	AT2G17690	AT2G23400	AT2G09800		AT1G75480	AT2G07751	AT2G02240
AT2G24510	AT2G23180	AT2G27920	AT2G23410	AT2G20613	AT2G17740	AT2G23410	AT2G10030		AT1G75490	AT2G07752	AT2G02250
AT2G08045	AT2G23190	AT2G27930	AT2G00760	AT2G20616	AT2G17750	AT2G00760	AT2G10050		AT1G75500	AT2G07753	AT2G02260
AT2G24560	AT2G23210	AT2G27935	AT2G23440	AT2G20618	AT2G17770	AT2G23440	AT2G10253		AT1G75510	AT2G07754	AT2G02270
AT2G00790	AT2G23220	AT2G27936	AT2G07905	AT2G20619	AT2G17780	AT2G07905	AT2G05465		AT1G75520	AT2G07755	AT2G02280
AT2G24570	AT2G23230	AT2G27940	AT2G23445	AT2G20620	AT2G17785	AT2G23445	AT2G05485		AT1G75550	AT2G07756	AT2G02290
AT2G24600	AT2G23240	AT2G27990	AT2G23510	AT2G20800	AT2G17940	AT2G23510	AT2G05495		AT1G75560	AT2G07757	AT2G02300
AT2G24610	AT2G23250	AT2G28010	AT2G23540	AT2G20805	AT2G17950	AT2G23530	AT2G10260		AT1G75580	AT2G07758	AT2G02310
AT2G24615	AT2G23260	AT2G28020	AT2G23570	AT2G20825	AT2G17960	AT2G23540	AT2G10260		AT1G75590	AT2G07759	AT2G02320
AT2G24617	AT2G23330	AT2G28030	AT2G23580	AT2G20870	AT2G18010	AT2G07910	AT2G10265		AT1G75600	AT2G07761	AT2G02330
AT2G24620	AT2G23400	AT2G08215	AT2G23590	AT2G20875	AT2G18042	AT2G07915	AT2G05515		AT1G75620	AT2G07762	AT2G02340
AT2G24660	AT2G23410	AT2G28056	AT2G07925	AT2G20993	AT2G18050	AT2G23550	AT2G10450		AT1G75690	AT2G07763	AT2G02350
AT2G24670	AT2G00760	AT2G08220	AT2G23600	AT2G21000	AT2G18060	AT2G23570	AT2G11045		AT1G75700	AT2G07764	AT2G02440
AT2G24680	AT2G23440	AT2G08230	AT2G23620	AT2G21010	AT2G18070	AT2G23580	AT2G11440		AT1G75710	AT2G07765	AT2G02450
AT2G24696	AT2G07905	AT2G28085	AT2G23630	AT2G21020	AT2G07035	AT2G23590	AT2G11610		AT1G75717	AT2G07767	AT2G02455
AT2G24700	AT2G23445	AT2G28090	AT2G23760	AT2G21030	AT2G18080	AT2G07925	AT2G11640		AT1G75720	AT2G07768	AT2G02520
AT2G24710	AT2G23510	AT2G28120	AT2G23800	AT2G21040	AT2G18110	AT2G23600	AT2G11730		AT1G75730	AT2G07769	AT2G02525
AT2G24720	AT2G23540	AT2G28140	AT2G23808	AT2G21045	AT2G18115	AT2G23620	AT2G13150		AT1G75750	AT2G07772	AT2G02540
AT2G24730	AT2G23570	AT2G28160	AT2G23830	AT2G21050	AT2G18120	AT2G07935	AT2G13620		AT1G75780	AT2G07774	AT2G02550
AT2G24735	AT2G23580	AT2G28170	AT2G23834	AT2G21060	AT2G18130	AT2G23630	AT2G13630		AT1G75790	AT2G07775	AT2G02580
AT2G24740	AT2G23590	AT2G08240	AT2G23840	AT2G21090	AT2G18140	AT2G07940	AT2G13640		AT1G75830	AT2G07777	AT2G02610
AT2G24748	AT2G07925	AT2G28180	AT2G23850	AT2G21100	AT2G18150	AT2G23640	AT2G13650		AT1G75860	AT2G07779	AT2G02620
AT2G24761	AT2G23600	AT2G08245	AT2G23860	AT2G21105	AT2G18180	AT2G23760	AT2G13680		AT1G75870	AT2G07783	AT2G02630
AT2G24762	AT2G23620	AT2G08250	AT2G07960	AT2G21110	AT2G18190	AT2G23800	AT2G13810		AT1G75880	AT2G07784	AT2G02635
AT2G24800	AT2G07935	AT2G28210	AT2G23870	AT2G21140	AT2G18196	AT2G23808	AT2G13820		AT1G75890	AT2G07785	AT2G02640
AT2G24810	AT2G23630	AT2G28220	AT2G23880	AT2G21220	AT2G18200	AT2G23830	AT2G13820		AT1G75891	AT2G07786	AT2G02650
AT2G24820	AT2G23760	AT2G28225	AT2G23880	AT2G07405	AT2G18210	AT2G23834	AT2G13900		AT1G75900	AT2G07787	AT2G02660
AT2G24840	AT2G23800	AT2G28270	AT2G23900	AT2G21235	AT2G18328	AT2G23840	AT2G13905		AT1G75910	AT2G07792	AT2G02670
AT2G24850	AT2G23808	AT2G28280	AT2G23960	AT2G21260	AT2G18340	AT2G23850	AT2G13910		AT1G75920	AT2G07794	AT2G02680
AT2G24850	AT2G23830	AT2G28315	AT2G23970	AT2G21270	AT2G18350	AT2G23860	AT2G13920		AT1G75930	AT2G07795	AT2G02690
AT2G24870	AT2G23834	AT2G28340	AT2G23985	AT2G21480	AT2G18360	AT2G07960	AT2G13940		AT1G75940	AT2G07798	AT2G02695
AT2G24945	AT2G23840	AT2G28420	AT2G23990	AT2G21490	AT2G18370	AT2G23870	AT2G13950		AT1G75945	AT2G07799	AT2G02700
AT2G24950	AT2G23850	AT2G28490	AT2G24000	AT2G21510	AT2G18380	AT2G23880	AT2G13985		AT1G76100	AT2G07806	AT2G02765
AT2G08095	AT2G23860	AT2G28500	AT2G24000	AT2G07425	AT2G18470	AT2G23880	AT2G13990		AT1G76110	AT2G07807	AT2G02770
AT2G25040	AT2G07960	AT2G28510	AT2G24010	AT2G00700	AT2G18480	AT2G23890	AT2G14050		AT1G76120	AT2G07808	AT2G02780
AT2G25090	AT2G23870	AT2G28580	AT2G24080	AT2G00710	AT2G00630	AT2G23900	AT2G14060		AT1G76130	AT2G07809	AT2G02890
AT2G08110	AT2G23880	AT2G28590	AT2G07970	AT2G21610	AT2G18490	AT2G23960	AT2G14070		AT1G76135	AT2G07811	AT2G02930
AT2G25120	AT2G23880	AT2G28610	AT2G24130	AT2G21680	AT2G18500	AT2G23990	AT2G14080		AT1G76200	AT2G07812	AT2G02990
AT2G08115	AT2G23900	AT2G08270	AT2G24160	AT2G21720	AT2G18530	AT2G24000	AT2G14090		AT1G76210	AT2G07813	AT2G03000
AT2G25130	AT2G23960	AT2G28625	AT2G24205	AT2G21725	AT2G18540	AT2G24010	AT2G14095		AT1G76220	AT2G07815	AT2G03010
AT2G25140	AT2G23970	AT2G08285	AT2G24210	AT2G21727	AT2G18550	AT2G24070	AT2G14100		AT1G76230	AT2G07820	AT2G03020
AT2G25150	AT2G23990	AT2G28630	AT2G07975	AT2G21730	AT2G18560	AT2G24080	AT2G14210		AT1G76240	AT2G07825	AT2G03030
AT2G25160	AT2G24000	AT2G28660	AT2G07985	AT2G21750	AT2G18570	AT2G24205	AT2G14220		AT1G76250	AT2G07826	AT2G03040
AT2G25230	AT2G24010	AT2G28680	AT2G24255	AT2G21760	AT2G18580	AT2G24210	AT2G14245		AT1G76290	AT2G07827	AT2G03150
AT2G25240	AT2G24080	AT2G28690	AT2G24260	AT2G21770	AT2G18590	AT2G07975	AT2G14289		AT1G76410	AT2G07830	AT2G03160
AT2G25260	AT2G07970	AT2G28700	AT2G24430	AT2G21780	AT2G18600	AT2G07985	AT2G14290		AT1G76420	AT2G07835	AT2G03170
AT2G25330	AT2G24160	AT2G08290	AT2G24460	AT2G21840	AT2G18620	AT2G24255	AT2G06135		AT1G76430	AT2G07840	AT2G03180
AT2G25340	AT2G24205	AT2G28710	AT2G08030	AT2G21850	AT2G18660	AT2G24260	AT2G06115		AT1G76440	AT2G07860	AT2G03190
AT2G25355	AT2G24210	AT2G28755	AT2G24470	AT2G21880	AT2G18690	AT2G24430	AT2G14430		AT1G76500	AT2G07865	AT2G03200
AT2G25360	AT2G07975	AT2G28760	AT2G24490	AT2G21890	AT2G07075	AT2G24440	AT2G14440		AT1G76510	AT2G07870	AT2G03250
AT2G25370	AT2G07985	AT2G28770	AT2G24480	AT2G21895	AT2G07085	AT2G24450	AT2G14440		AT1G76610	AT2G07885	AT2G03260
AT2G25380	AT2G24255	AT2G28780	AT2G08035	AT2G21900	AT2G18720	AT2G24460	AT2G14475		AT1G76720	AT2G07905	AT2G03290
AT2G25390	AT2G24260	AT2G08295	AT2G08040	AT2G21905	AT2G18721	AT2G08030	AT2G14490		AT1G76800	AT2G07910	AT2G03291
AT2G25440	AT2G24430	AT2G28790	AT2G24510	AT2G21910	AT2G18800	AT2G24470	AT2G14500		AT1G76810	AT2G07915	AT2G03300
AT2G25450	AT2G24440	AT2G28800	AT2G24520	AT2G21920	AT2G18810	AT2G24490	AT2G06145		AT1G76830	AT2G07925	AT2G03310
AT2G25470	AT2G24460	AT2G28810	AT2G24560	AT2G21930	AT2G18820	AT2G24480	AT2G14510		AT1G76840	AT2G07935	AT2G03320
AT2G25500	AT2G08030	AT2G28815	AT2G00790	AT2G00730	AT2G18870	AT2G08035	AT2G14550		AT1G76900	AT2G07940	AT2G03330
AT2G25510	AT2G24470	AT2G28850	AT2G24600	AT2G21980	AT2G18880	AT2G08040	AT2G00570		AT1G76910	AT2G07960	AT2G03360
AT2G25540	AT2G24490	AT2G28860	AT2G24615	AT2G21990	AT2G18969	AT2G24510	AT2G06185		AT1G76911	AT2G07970	AT2G03370
AT2G25630	AT2G24480	AT2G08300	AT2G24617	AT2G22000	AT2G18970	AT2G08045	AT2G14560		AT1G76930	AT2G07975	AT2G03500
AT2G25700	AT2G08035	AT2G28870	AT2G24620	AT2G07485	AT2G19000	AT2G24560	AT2G14570		AT1G76952	AT2G07985	AT2G03505
AT2G25770	AT2G08040	AT2G28960	AT2G24660	AT2G22030	AT2G19010	AT2G00790	AT2G14580		AT1G76955	AT2G08030	AT2G03520
AT2G25780	AT2G24510	AT2G28970	AT2G24660	AT2G22040	AT2G19020	AT2G24610	AT2G14605		AT1G76960	AT2G08035	AT2G03530
AT2G25790	AT2G24520	AT2G28980	AT2G24670	AT2G22050	AT2G19030	AT2G24615	AT2G14610		AT1G76965	AT2G08040	AT2G03540
AT2G25810	AT2G24560	AT2G08310	AT2G24680	AT2G22055	AT2G19040	AT2G24617	AT2G14620		AT1G76970	AT2G08045	AT2G03550
AT2G25820	AT2G24600	AT2G28990	AT2G24696	AT2G22060	AT2G19045	AT2G24620	AT2G14630		AT1G77095	AT2G08070	AT2G03560
AT2G25880	AT2G24615	AT2G29000	AT2G24700	AT2G22140	AT2G19050	AT2G24660	AT2G14635		AT1G77100	AT2G08075	AT2G03565
AT2G25890	AT2G24617	AT2G29010	AT2G24710	AT2G22145	AT2G19060	AT2G24660	AT2G14670		AT1G77110	AT2G08095	AT2G03710
AT2G25940	AT2G24620	AT2G29040	AT2G24720	AT2G22150	AT2G19070	AT2G24670	AT2G14690		AT1G77145	AT2G08100	AT2G03720
AT2G25975	AT2G24660	AT2G29045	AT2G24730	AT2G22155	AT2G19130	AT2G24680	AT2G14692		AT1G77150	AT2G08105	AT2G03740
AT2G25980	AT2G24670	AT2G29060	AT2G24735	AT2G22160	AT2G19140	AT2G24693	AT2G14695		AT1G77160	AT2G08110	AT2G03750
AT2G25990	AT2G24680	AT2G29090	AT2G24740	AT2G22170	AT2G19146	AT2G24696	AT2G14700		AT1G77200	AT2G08115	AT2G03760
AT2G26010	AT2G24696	AT2G29100	AT2G24748	AT2G22180	AT2G19150	AT2G24700	AT2G14710		AT1G77210	AT2G08155	AT2G03830
AT2G26020	AT2G24700	AT2G29110	AT2G24761	AT2G07525	AT2G07165	AT2G24710	AT2G14720		AT1G77340	AT2G08160	AT2G03840
AT2G26040	AT2G24710	AT2G29120	AT2G24762	AT2G22190	AT2G19200	AT2G24720	AT2G14760		AT1G77510	AT2G08185	AT2G03850
AT2G26050	AT2G24720	AT2G08320	AT2G24800	AT2G22290	AT2G19210	AT2G24730	AT2G14920		AT1G77520	AT2G08190	AT2G03860
AT2G26130	AT2G24730	AT2G29125	AT2G24810	AT2G22320	AT2G19220	AT2G24735	AT2G14960		AT1G77525	AT2G08215	AT2G03900
AT2G26160	AT2G24735	AT2G29130	AT2G24840	AT2G07555	AT2G19230	AT2G24735	AT2G15000		AT1G77530	AT2G08220	AT2G03910
AT2G26250	AT2G24740	AT2G29150	AT2G24850	AT2G22330	AT2G19310	AT2G24740	AT2G15010		AT1G77640	AT2G08230	AT2G03945
AT2G26290	AT2G24748	AT2G29160	AT2G24945	AT2G22335	AT2G19320	AT2G24748	AT2G15012		AT1G77650	AT2G08235	AT2G03955
AT2G26370	AT2G24761	AT2G29170	AT2G24950	AT2G22340	AT2G19330	AT2G24761	AT2G15017		AT1G77655	AT2G08240	AT2G03958
AT2G26380	AT2G24762	AT2G29220	AT2G25090	AT2G22470	AT2G19410	AT2G24762	AT2G00590		AT1G77682	AT2G08245	AT2G03960
AT2G26390	AT2G24800	AT2G29250	AT2G08100	AT2G22500	AT2G19420	AT2G24800	AT2G15020		AT1G77690	AT2G08250	AT2G03965
AT2G26400	AT2G24810	AT2G29280	AT2G25095	AT2G22510	AT2G19425	AT2G24810	AT2G15025		AT1G77700	AT2G08270	AT2G03970
AT2G26410	AT2G24840	AT2G29290	AT2G08110	AT2G22520	AT2G19490	AT2G24840	AT2G06315		AT1G77710	AT2G08285	AT2G03972
AT2G26420	AT2G24850	AT2G29310	AT2G25120	AT2G22530	AT2G19500	AT2G24850	AT2G15030		AT1G77760	AT2G08290	AT2G03985
AT2G26450	AT2G24945	AT2G29320	AT2G08115	AT2G07645	AT2G00640	AT2G24870	AT2G06345		AT1G77780	AT2G08295	AT2G04005
AT2G26455	AT2G24950	AT2G29330	AT2G25130	AT2G22590	AT2G07225	AT2G24880	AT2G15029		AT1G77790	AT2G08300	AT2G04020
AT2G26490	AT2G24980	AT2G29350	AT2G25140	AT2G22620	AT2G07235	AT2G08075	AT2G15040		AT1G77830	AT2G08310	AT2G04025
AT2G26560	AT2G25090	AT2G29360	AT2G25150	AT2G22630	AT2G19610	AT2G08070	AT2G06355		AT1G77930	AT2G08320	AT2G04032
AT2G26580	AT2G08100	AT2G29370	AT2G25160	AT2G22680	AT2G19630	AT2G24940	AT2G15042		AT1G77932	AT2G08355	AT2G04034
AT2G26610	AT2G25095	AT2G29380	AT2G25230	AT2G22750	AT2G19640	AT2G24945	AT2G15050		AT1G77940	AT2G08365	AT2G04038
AT2G26690	AT2G08105	AT2G29430	AT2G25240	AT2G22760	AT2G19660	AT2G24950	AT2G15070		AT1G77950	AT2G08410	AT2G04039
AT2G26695	AT2G08110	AT2G29440	AT2G25330	AT2G22770	AT2G19770	AT2G25090	AT2G15080		AT1G77960	AT2G08415	AT2G04040
AT2G26700	AT2G25120	AT2G29590	AT2G25340	AT2G22800	AT2G19780	AT2G08105	AT2G15090		AT1G77980	AT2G08495	AT2G04043
AT2G26710	AT2G08115	AT2G29600	AT2G25344	AT2G00750	AT2G19806	AT2G08110	AT2G15128		AT1G77990	AT2G08505	AT2G04045
AT2G26720	AT2G25130	AT2G29610	AT2G25355	AT2G22805	AT2G19810	AT2G25120	AT2G15130		AT1G77992	AT2G08510	AT2G04046
AT2G26820	AT2G25140	AT2G29654	AT2G25360	AT2G22807	AT2G19890	AT2G08115	AT2G15170		AT1G78000	AT2G08515	AT2G04047
AT2G08185	AT2G25150	AT2G29660	AT2G25370	AT2G22810	AT2G19893	AT2G25130	AT2G15260		AT1G78030	AT2G08520	AT2G04050
AT2G26850	AT2G25160	AT2G29730	AT2G25380	AT2G22860	AT2G00660	AT2G25140	AT2G15310		AT1G78040	AT2G08540	AT2G04055
AT2G26860	AT2G25230	AT2G29735	AT2G25390	AT2G22900	AT2G19900	AT2G25150	AT2G15325		AT1G78090	AT2G08550	AT2G04066
AT2G26865	AT2G25240	AT2G29750	AT2G25440	AT2G22920	AT2G19900	AT2G25160	AT2G15327		AT1G78160	AT2G08590	AT2G04070
AT2G26870	AT2G25330	AT2G29770	AT2G25450	AT2G22930	AT2G19910	AT2G25230	AT2G15330		AT1G78170	AT2G08600	AT2G04075
AT2G26880	AT2G25340	AT2G29780	AT2G25470	AT2G22940	AT2G19920	AT2G25240	AT2G15340		AT1G78172	AT2G08610	AT2G04080
AT2G26882	AT2G25355	AT2G29790	AT2G25500	AT2G22941	AT2G19970	AT2G25255	AT2G15345		AT1G78220	AT2G08615	AT2G04085
AT2G26940	AT2G25360	AT2G29800	AT2G25510	AT2G22942	AT2G19980	AT2G25260	AT2G15350		AT1G78230	AT2G08620	AT2G04090
AT2G26950	AT2G25370	AT2G29810	AT2G25540	AT2G22950	AT2G19990	AT2G25330	AT2G06435		AT1G78260	AT2G08625	AT2G04095
AT2G26960	AT2G25380	AT2G29820	AT2G25630	AT2G22955	AT2G20070	AT2G25340	AT2G15360		AT1G78320	AT2G08645	AT2G04100
AT2G08190	AT2G25390	AT2G29830	AT2G25685	AT2G22960	AT2G20080	AT2G25344	AT2G15370		AT1G78330	AT2G08650	AT2G04110
AT2G27000	AT2G25410	AT2G29840	AT2G25700	AT2G22970	AT2G20100	AT2G25355	AT2G15400		AT1G78360	AT2G08655	AT2G04137
AT2G27010	AT2G25409	AT2G29850	AT2G25770	AT2G22980	AT2G20142	AT2G25360	AT2G06445		AT1G78370	AT2G08670	AT2G04150
AT2G27070	AT2G25440	AT2G29860	AT2G25780	AT2G23010	AT2G20150	AT2G25370	AT2G15590		AT1G78390	AT2G08675	AT2G04155
AT2G27080	AT2G25450	AT2G29870	AT2G25790	AT2G23020	AT2G20160	AT2G25380	AT2G15600		AT1G78400	AT2G08720	AT2G04160
AT2G27110	AT2G25470	AT2G29930	AT2G25810	AT2G23030	AT2G20170	AT2G25390	AT2G15610		AT1G78430	AT2G08780	AT2G04170
AT2G27120	AT2G25500	AT2G29940	AT2G25820	AT2G23050	AT2G20340	AT2G25400	AT2G15660		AT1G78440	AT2G08790	AT2G04185
AT2G27140	AT2G25510	AT2G08355	AT2G25880	AT2G23060	AT2G20350	AT2G25410	AT2G15670		AT1G78450	AT2G08815	AT2G04190
AT2G27210	AT2G25540	AT2G29995	AT2G25890	AT2G07860	AT2G20420	AT2G25409	AT2G15765		AT1G78460	AT2G08820	AT2G04195
AT2G27220	AT2G25630	AT2G30090	AT2G25975	AT2G07865	AT2G20430	AT2G25440	AT2G15770		AT1G78470	AT2G08825	AT2G04200
AT2G27240	AT2G25685	AT2G08365	AT2G25980	AT2G07870	AT2G07295	AT2G25450	AT2G15780		AT1G78476	AT2G08830	AT2G04220
AT2G27250	AT2G25700	AT2G30130	AT2G26010	AT2G23067	AT2G20515	AT2G25470	AT2G06475		AT1G78478	AT2G08835	AT2G04225
AT2G27370	AT2G25770	AT2G30210	AT2G26020	AT2G23070	AT2G20520	AT2G25500	AT2G06485		AT1G78480	AT2G08875	AT2G04230
AT2G27375	AT2G25780	AT2G30220	AT2G26040	AT2G23100	AT2G20570	AT2G25510	AT2G15840		AT1G78490	AT2G08880	AT2G04255
AT2G27385	AT2G25790	AT2G30240	AT2G26050	AT2G23110	AT2G20580	AT2G25540	AT2G00610		AT1G78500	AT2G08885	AT2G04265
AT2G27430	AT2G25810	AT2G30290	AT2G26130	AT2G23130	AT2G20613	AT2G25630	AT2G16000		AT1G78510	AT2G08930	AT2G04290
AT2G27520	AT2G25820	AT2G30300	AT2G26150	AT2G23142	AT2G20616	AT2G25700	AT2G16005		AT1G78580	AT2G08970	AT2G04300
AT2G27535	AT2G25880	AT2G30310	AT2G26160	AT2G07885	AT2G20618	AT2G25770	AT2G16010		AT1G78630	AT2G08985	AT2G04315
AT2G27540	AT2G25890	AT2G30340	AT2G26250	AT2G23148	AT2G20619	AT2G25780	AT2G16050		AT1G78635	AT2G08995	AT2G04335
AT2G27550	AT2G25900	AT2G30360	AT2G26290	AT2G23160	AT2G20620	AT2G25790	AT2G16060		AT1G78640	AT2G09010	AT2G04405
AT2G27560	AT2G25975	AT2G30362	AT2G26370	AT2G23170	AT2G20800	AT2G25810	AT2G16120		AT1G78710	AT2G09040	AT2G04420
AT2G27570	AT2G25980	AT2G30370	AT2G26380	AT2G23190	AT2G20805	AT2G25820	AT2G16130		AT1G78720	AT2G09045	AT2G04425
AT2G27660	AT2G26010	AT2G30395	AT2G26390	AT2G23210	AT2G20825	AT2G25880	AT2G16140		AT1G78730	AT2G09085	AT2G04470
AT2G27670	AT2G26020	AT2G30420	AT2G26400	AT2G23220	AT2G20860	AT2G25890	AT2G16145		AT1G78740	AT2G09095	AT2G04480
AT2G27680	AT2G26040	AT2G30424	AT2G26410	AT2G23230	AT2G20870	AT2G25940	AT2G16190		AT1G78750	AT2G09100	AT2G04495
AT2G27690	AT2G26050	AT2G30540	AT2G26440	AT2G23240	AT2G20873	AT2G25975	AT2G16200		AT1G78760	AT2G09115	AT2G04500
AT2G27700	AT2G26130	AT2G08410	AT2G26450	AT2G23250	AT2G20875	AT2G25980	AT2G06585		AT1G78770	AT2G09120	AT2G04510
AT2G27740	AT2G26150	AT2G30650	AT2G26455	AT2G23260	AT2G20990	AT2G25990	AT2G16210		AT1G78815	AT2G09125	AT2G04565
AT2G27750	AT2G26160	AT2G30660	AT2G26490	AT2G23330	AT2G20993	AT2G26010	AT2G16220		AT1G78820	AT2G09130	AT2G04570
AT2G27760	AT2G26250	AT2G30670	AT2G26560	AT2G23400	AT2G21000	AT2G26020	AT2G16225		AT1G78840	AT2G09135	AT2G04575
AT2G27780	AT2G26290	AT2G30680	AT2G26570	AT2G23410	AT2G21010	AT2G26040	AT2G16230		AT1G78850	AT2G09150	AT2G04595
AT2G27880	AT2G26370	AT2G30690	AT2G26580	AT2G00760	AT2G21020	AT2G26050	AT2G16290		AT1G78860	AT2G09155	AT2G04615
AT2G27930	AT2G26380	AT2G30750	AT2G26610	AT2G23440	AT2G21030	AT2G26130	AT2G16300		AT1G78950	AT2G09180	AT2G04635
AT2G27935	AT2G26390	AT2G30760	AT2G26690	AT2G07905	AT2G21040	AT2G26150	AT2G16310		AT1G78955	AT2G09185	AT2G04645
AT2G27936	AT2G26400	AT2G30766	AT2G26695	AT2G23445	AT2G21045	AT2G26160	AT2G16365		AT1G78960	AT2G09195	AT2G04655
AT2G27940	AT2G26410	AT2G30770	AT2G26700	AT2G23510	AT2G21100	AT2G26250	AT2G16360		AT1G78970	AT2G09245	AT2G04665
AT2G27990	AT2G26440	AT2G30820	AT2G26710	AT2G23520	AT2G21105	AT2G26290	AT2G16367		AT1G78980	AT2G09255	AT2G04680
AT2G28010	AT2G26450	AT2G30830	AT2G26720	AT2G23530	AT2G21110	AT2G26370	AT2G16370		AT1G78990	AT2G09260	AT2G04685
AT2G28020	AT2G26455	AT2G30840	AT2G26740	AT2G23540	AT2G21140	AT2G26380	AT2G16380		AT1G78995	AT2G09270	AT2G04695
AT2G28030	AT2G26490	AT2G30890	AT2G26820	AT2G23570	AT2G07375	AT2G26390	AT2G16520		AT1G79110	AT2G09285	AT2G04715
AT2G08215	AT2G26560	AT2G30900	AT2G26850	AT2G23580	AT2G07385	AT2G26400	AT2G16530		AT1G79130	AT2G09290	AT2G04725
AT2G28056	AT2G26580	AT2G30910	AT2G26860	AT2G23590	AT2G21220	AT2G26410	AT2G16580		AT1G79160	AT2G09330	AT2G04795
AT2G08220	AT2G26690	AT2G30933	AT2G26865	AT2G07925	AT2G07405	AT2G26420	AT2G16575		AT1G79170	AT2G09375	AT2G04800
AT2G08230	AT2G26690	AT2G08415	AT2G26870	AT2G23600	AT2G21235	AT2G26450	AT2G16730		AT1G79180	AT2G09380	AT2G04810
AT2G28085	AT2G26692	AT2G30940	AT2G26880	AT2G23620	AT2G21250	AT2G26455	AT2G16740		AT1G79245	AT2G09385	AT2G04815
AT2G28090	AT2G26695	AT2G31005	AT2G26882	AT2G07935	AT2G21260	AT2G26490	AT2G16760		AT1G79250	AT2G09390	AT2G04820
AT2G28140	AT2G26700	AT2G31020	AT2G26940	AT2G23630	AT2G21270	AT2G26560	AT2G16800		AT1G79360	AT2G09420	AT2G04830
AT2G28160	AT2G26710	AT2G31030	AT2G26950	AT2G07940	AT2G21320	AT2G26570	AT2G16810		AT1G79370	AT2G09480	AT2G04840
AT2G28170	AT2G26720	AT2G31050	AT2G26960	AT2G23640	AT2G21330	AT2G26580	AT2G16835		AT1G79420	AT2G09485	AT2G04842
AT2G08240	AT2G26740	AT2G31070	AT2G08190	AT2G23760	AT2G21480	AT2G08155	AT2G16840		AT1G79430	AT2G09490	AT2G04895
AT2G28180	AT2G26820	AT2G31081	AT2G27070	AT2G23800	AT2G21490	AT2G26695	AT2G16850		AT1G79450	AT2G09525	AT2G04905
AT2G08245	AT2G26850	AT2G31082	AT2G27120	AT2G23830	AT2G21510	AT2G26700	AT2G16860		AT1G79470	AT2G09550	AT2G04910
AT2G08250	AT2G26860	AT2G31083	AT2G27140	AT2G23834	AT2G07425	AT2G26710	AT2G16890		AT1G79480	AT2G09605	AT2G04920
AT2G28210	AT2G26865	AT2G31085	AT2G27210	AT2G23840	AT2G00700	AT2G26720	AT2G16895		AT1G79520	AT2G09615	AT2G04930
AT2G28210	AT2G26870	AT2G31110	AT2G27220	AT2G23850	AT2G00710	AT2G26820	AT2G16905		AT1G79580	AT2G09620	AT2G04940
AT2G28220	AT2G26880	AT2G31160	AT2G27240	AT2G23860	AT2G21610	AT2G26850	AT2G06785		AT1G79680	AT2G09625	AT2G05035
AT2G28225	AT2G26882	AT2G31215	AT2G27250	AT2G07960	AT2G21680	AT2G26860	AT2G16910		AT1G79750	AT2G09630	AT2G05045
AT2G28270	AT2G26940	AT2G31230	AT2G27315	AT2G23870	AT2G21720	AT2G26865	AT2G16953		AT1G79760	AT2G09635	AT2G05060
AT2G28280	AT2G26950	AT2G31360	AT2G27370	AT2G23880	AT2G21725	AT2G26870	AT2G16960		AT1G79770	AT2G09670	AT2G05070
AT2G28315	AT2G26960	AT2G31420	AT2G27375	AT2G23880	AT2G21727	AT2G26880	AT2G16980		AT1G79780	AT2G09760	AT2G05085
AT2G28340	AT2G08190	AT2G31425	AT2G27380	AT2G23900	AT2G21730	AT2G26882	AT2G16990		AT1G79800	AT2G09795	AT2G05133
AT2G28420	AT2G27070	AT2G31430	AT2G27385	AT2G23960	AT2G21730	AT2G26940	AT2G17000		AT1G79840	AT2G09800	AT2G05140
AT2G28490	AT2G27120	AT2G31432	AT2G27410	AT2G23970	AT2G21740	AT2G26950	AT2G17010		AT1G79850	AT2G09825	AT2G05145
AT2G28510	AT2G27140	AT2G31460	AT2G27420	AT2G23990	AT2G21750	AT2G26960	AT2G17020		AT1G79860	AT2G09845	AT2G05155
AT2G28580	AT2G27210	AT2G31470	AT2G27520	AT2G24000	AT2G21760	AT2G08190	AT2G17040		AT1G79870	AT2G09925	AT2G05165
AT2G28590	AT2G27220	AT2G31480	AT2G27535	AT2G24010	AT2G21770	AT2G27000	AT2G17043		AT1G79910	AT2G09935	AT2G05195
AT2G28610	AT2G27240	AT2G31690	AT2G27550	AT2G24070	AT2G21780	AT2G27070	AT2G17050		AT1G80050	AT2G09995	AT2G05205
AT2G08270	AT2G27250	AT2G31700	AT2G27560	AT2G24080	AT2G21840	AT2G27080	AT2G17055		AT1G80080	AT2G10450	AT2G05215
AT2G28625	AT2G27315	AT2G31720	AT2G27570	AT2G07970	AT2G21880	AT2G27110	AT2G17060		AT1G80090	AT2G10537	AT2G05225
AT2G08285	AT2G27370	AT2G31760	AT2G27660	AT2G24130	AT2G21890	AT2G27120	AT2G17064		AT1G80100	AT2G10605	AT2G05235
AT2G28630	AT2G27375	AT2G31770	AT2G27670	AT2G24205	AT2G21895	AT2G27140	AT2G17070		AT1G80110	AT2G10606	AT2G05245
AT2G28660	AT2G27380	AT2G31780	AT2G27680	AT2G24210	AT2G21900	AT2G27145	AT2G17080		AT1G80120	AT2G11810	AT2G05255
AT2G28680	AT2G27385	AT2G31910	AT2G27700	AT2G07975	AT2G21905	AT2G27210	AT2G17090		AT1G80130	AT2G12020	AT2G05300
AT2G28690	AT2G27410	AT2G31920	AT2G27740	AT2G07985	AT2G21910	AT2G27220	AT2G17160		AT1G80133	AT2G12190	AT2G05310
AT2G28700	AT2G27420	AT2G31920	AT2G27750	AT2G24255	AT2G21920	AT2G27240	AT2G17170		AT1G80140	AT2G12480	AT2G05315
AT2G08290	AT2G27520	AT2G08495	AT2G27760	AT2G24260	AT2G21930	AT2G27250	AT2G17180		AT1G80160	AT2G12646	AT2G05325
AT2G28710	AT2G27535	AT2G31930	AT2G27780	AT2G24430	AT2G00730	AT2G27370	AT2G17190		AT1G80165	AT2G13275	AT2G05330
AT2G28720	AT2G27550	AT2G31940	AT2G27880	AT2G24440	AT2G21980	AT2G27375	AT2G17305		AT1G80220	AT2G13350	AT2G05335
AT2G28755	AT2G27560	AT2G31945	AT2G27920	AT2G24450	AT2G21990	AT2G27385	AT2G17310		AT1G80230	AT2G13547	AT2G05340
AT2G28760	AT2G27570	AT2G32030	AT2G27930	AT2G24460	AT2G22000	AT2G27430	AT2G17320		AT1G80240	AT2G13550	AT2G05345
AT2G28770	AT2G27660	AT2G32100	AT2G27935	AT2G08030	AT2G07485	AT2G27440	AT2G17330		AT1G80280	AT2G13555	AT2G05355
AT2G28780	AT2G27670	AT2G32130	AT2G27936	AT2G24470	AT2G22030	AT2G27520	AT2G17470		AT1G80320	AT2G13570	AT2G05365
AT2G08295	AT2G27680	AT2G32140	AT2G27940	AT2G24490	AT2G22040	AT2G27535	AT2G17477		AT1G80325	AT2G13620	AT2G05370
AT2G28790	AT2G27700	AT2G32160	AT2G27990	AT2G24480	AT2G22050	AT2G27540	AT2G17590		AT1G80330	AT2G13630	AT2G05375
AT2G28800	AT2G27740	AT2G08505	AT2G28000	AT2G08035	AT2G22055	AT2G27550	AT2G17600		AT1G80340	AT2G13640	AT2G05380
AT2G28810	AT2G27750	AT2G32270	AT2G28010	AT2G08040	AT2G22060	AT2G27560	AT2G17680		AT1G80350	AT2G13650	AT2G05385
AT2G28815	AT2G27760	AT2G08510	AT2G28020	AT2G24510	AT2G22140	AT2G27570	AT2G17690		AT1G80390	AT2G13680	AT2G05390
AT2G28830	AT2G27780	AT2G08515	AT2G28030	AT2G08045	AT2G22145	AT2G27580	AT2G17695		AT1G80420	AT2G13810	AT2G05395
AT2G28850	AT2G27880	AT2G32273	AT2G28053	AT2G24550	AT2G22150	AT2G27660	AT2G17740		AT1G80450	AT2G13820	AT2G05400
AT2G28860	AT2G27920	AT2G32275	AT2G08215	AT2G24560	AT2G22155	AT2G27670	AT2G17750		AT1G80470	AT2G13900	AT2G05410
AT2G08300	AT2G27930	AT2G32280	AT2G28056	AT2G00790	AT2G22160	AT2G27680	AT2G17770		AT1G80520	AT2G13905	AT2G05420
AT2G28870	AT2G27935	AT2G32350	AT2G08220	AT2G24570	AT2G22170	AT2G27690	AT2G17780		AT1G80540	AT2G13910	AT2G05425
AT2G28960	AT2G27936	AT2G32360	AT2G08230	AT2G24580	AT2G22180	AT2G27700	AT2G17785		AT1G80550	AT2G13920	AT2G05430
AT2G28970	AT2G27940	AT2G32370	AT2G28085	AT2G24600	AT2G07525	AT2G27740	AT2G17930		AT1G80580	AT2G13940	AT2G05435
AT2G28980	AT2G27990	AT2G32460	AT2G28090	AT2G24610	AT2G07535	AT2G27750	AT2G17940		AT1G80590	AT2G13950	AT2G05440
AT2G08310	AT2G28000	AT2G32470	AT2G28100	AT2G24615	AT2G22190	AT2G27760	AT2G17950		AT1G80660	AT2G13960	AT2G05441
AT2G28990	AT2G28010	AT2G08520	AT2G08235	AT2G24617	AT2G22290	AT2G27880	AT2G17960		AT1G80730	AT2G13985	AT2G05465
AT2G29000	AT2G28020	AT2G32487	AT2G28120	AT2G24620	AT2G22320	AT2G27920	AT2G18010		AT1G80740	AT2G13990	AT2G05485
AT2G29010	AT2G28030	AT2G32530	AT2G28140	AT2G24660	AT2G07555	AT2G27930	AT2G18042		AT1G80750	AT2G14070	AT2G05495
AT2G29040	AT2G28053	AT2G32540	AT2G28160	AT2G24670	AT2G22330	AT2G27935	AT2G18050		AT1G80760	AT2G14080	AT2G05510
AT2G29045	AT2G08215	AT2G32550	AT2G28170	AT2G24680	AT2G22335	AT2G27936	AT2G18060		AT1G80820	AT2G14095	AT2G05515
AT2G29060	AT2G28056	AT2G32550	AT2G08240	AT2G24696	AT2G22340	AT2G27940	AT2G18070		AT1G80840	AT2G14100	AT2G05520
AT2G29090	AT2G08220	AT2G32610	AT2G28180	AT2G24700	AT2G22470	AT2G27980	AT2G07035		AT1G80850	AT2G14210	AT2G05530
AT2G29100	AT2G08230	AT2G32620	AT2G08245	AT2G24710	AT2G22510	AT2G27990	AT2G18080		AT1G80860	AT2G14220	AT2G05540
AT2G29110	AT2G28085	AT2G32630	AT2G08250	AT2G24720	AT2G22520	AT2G28010	AT2G18110		AT1G80865	AT2G14245	AT2G05550
AT2G29120	AT2G28090	AT2G32670	AT2G28210	AT2G24730	AT2G22530	AT2G28020	AT2G18115		AT1G80990	AT2G14280	AT2G05580
AT2G08320	AT2G28100	AT2G32690	AT2G28220	AT2G24735	AT2G22540	AT2G28030	AT2G18120		AT1G81001	AT2G14282	AT2G05710
AT2G29125	AT2G08235	AT2G32770	AT2G28225	AT2G24735	AT2G07645	AT2G08215	AT2G18130		AT1G81020	AT2G14288	AT2G05715
AT2G29130	AT2G28120	AT2G32780	AT2G28270	AT2G24740	AT2G22590	AT2G28056	AT2G18140		AT2G00340	AT2G14289	AT2G05720
AT2G29150	AT2G28140	AT2G32780	AT2G28280	AT2G24748	AT2G22620	AT2G08220	AT2G18150		AT2G00350	AT2G14290	AT2G05850
AT2G29160	AT2G28160	AT2G32785	AT2G28315	AT2G24750	AT2G22620	AT2G08230	AT2G18180		AT2G00370	AT2G14365	AT2G05875
AT2G29170	AT2G28170	AT2G08540	AT2G28340	AT2G24761	AT2G22630	AT2G28080	AT2G18190		AT2G00460	AT2G14415	AT2G05890
AT2G29220	AT2G08240	AT2G32788	AT2G28420	AT2G24762	AT2G22750	AT2G28085	AT2G18196		AT2G00480	AT2G14420	AT2G05900
AT2G29250	AT2G28180	AT2G32790	AT2G28490	AT2G24800	AT2G22760	AT2G28090	AT2G18300		AT2G00490	AT2G14430	AT2G05970
AT2G29260	AT2G08245	AT2G32820	AT2G28500	AT2G24810	AT2G22800	AT2G28100	AT2G18330		AT2G00500	AT2G14440	AT2G06020
AT2G29310	AT2G08250	AT2G32830	AT2G28510	AT2G24840	AT2G00750	AT2G08235	AT2G18340		AT2G00510	AT2G14475	AT2G06115
AT2G29320	AT2G28210	AT2G32835	AT2G28580	AT2G24850	AT2G22805	AT2G28140	AT2G18350		AT2G00570	AT2G14490	AT2G06135
AT2G29330	AT2G28220	AT2G08550	AT2G28590	AT2G24870	AT2G22807	AT2G28160	AT2G18360		AT2G00590	AT2G14500	AT2G06145
AT2G29350	AT2G28225	AT2G32860	AT2G28605	AT2G24880	AT2G22810	AT2G28170	AT2G18370		AT2G00610	AT2G14510	AT2G06185
AT2G29370	AT2G28270	AT2G32870	AT2G28610	AT2G08075	AT2G22860	AT2G08240	AT2G18380		AT2G00630	AT2G14520	AT2G06265
AT2G29380	AT2G28280	AT2G32880	AT2G08270	AT2G08070	AT2G22930	AT2G28180	AT2G18450		AT2G00640	AT2G14550	AT2G06315
AT2G29430	AT2G28315	AT2G32885	AT2G28620	AT2G24940	AT2G22940	AT2G28210	AT2G18460		AT2G00660	AT2G14560	AT2G06345
AT2G29440	AT2G28340	AT2G32890	AT2G28625	AT2G24945	AT2G22941	AT2G28220	AT2G18470		AT2G00680	AT2G14570	AT2G06355
AT2G29590	AT2G28420	AT2G32900	AT2G08285	AT2G24950	AT2G22942	AT2G28225	AT2G18480		AT2G00700	AT2G14580	AT2G06415
AT2G29600	AT2G28490	AT2G32905	AT2G28630	AT2G25090	AT2G22950	AT2G28270	AT2G00630		AT2G00710	AT2G14605	AT2G06420
AT2G29610	AT2G28500	AT2G32960	AT2G28660	AT2G08100	AT2G22955	AT2G28280	AT2G18490		AT2G00730	AT2G14610	AT2G06435
AT2G29654	AT2G28510	AT2G32990	AT2G28680	AT2G25095	AT2G22960	AT2G28315	AT2G18500		AT2G00750	AT2G14620	AT2G06445
AT2G29660	AT2G28580	AT2G32990	AT2G28690	AT2G08105	AT2G22970	AT2G28340	AT2G18530		AT2G00760	AT2G14635	AT2G06475
AT2G29730	AT2G28590	AT2G33020	AT2G28700	AT2G08110	AT2G22980	AT2G28410	AT2G18540		AT2G00790	AT2G14670	AT2G06485
AT2G29735	AT2G28605	AT2G33070	AT2G28710	AT2G25120	AT2G22990	AT2G28420	AT2G18550		AT2G00860	AT2G14690	AT2G06560
AT2G29750	AT2G28610	AT2G33080	AT2G28760	AT2G08115	AT2G23000	AT2G28490	AT2G18560		AT2G00900	AT2G14692	AT2G06585
AT2G29770	AT2G08270	AT2G33160	AT2G28770	AT2G25130	AT2G23010	AT2G28500	AT2G18570		AT2G00910	AT2G14695	AT2G06660
AT2G29780	AT2G28625	AT2G33190	AT2G28780	AT2G25140	AT2G23020	AT2G28500	AT2G18580		AT2G00920	AT2G14700	AT2G06785
AT2G29790	AT2G08285	AT2G33233	AT2G08295	AT2G25150	AT2G23030	AT2G28510	AT2G18590		AT2G00950	AT2G14710	AT2G06805
AT2G29800	AT2G28630	AT2G33270	AT2G28790	AT2G25160	AT2G07860	AT2G28580	AT2G18600		AT2G00970	AT2G14720	AT2G06835
AT2G29810	AT2G28660	AT2G33350	AT2G28800	AT2G25230	AT2G07865	AT2G28590	AT2G18620		AT2G01000	AT2G14755	AT2G06855
AT2G29820	AT2G28680	AT2G33380	AT2G28810	AT2G25240	AT2G07870	AT2G28605	AT2G18660		AT2G01020	AT2G14760	AT2G06865
AT2G29830	AT2G28690	AT2G33385	AT2G28815	AT2G25255	AT2G23067	AT2G28610	AT2G18690		AT2G01023	AT2G14920	AT2G06895
AT2G29840	AT2G28700	AT2G33420	AT2G28830	AT2G25260	AT2G23070	AT2G08270	AT2G07075		AT2G01240	AT2G14960	AT2G06905
AT2G29850	AT2G08290	AT2G08590	AT2G28850	AT2G25330	AT2G23100	AT2G28620	AT2G07085		AT2G01275	AT2G15010	AT2G06925
AT2G29860	AT2G28710	AT2G33510	AT2G28860	AT2G25340	AT2G23130	AT2G28625	AT2G18720		AT2G01300	AT2G15012	AT2G06935
AT2G29870	AT2G28760	AT2G33520	AT2G08300	AT2G25344	AT2G23142	AT2G08285	AT2G18790		AT2G01340	AT2G15013	AT2G06955
AT2G29930	AT2G28770	AT2G33655	AT2G28870	AT2G25355	AT2G07885	AT2G28630	AT2G18800		AT2G01350	AT2G15017	AT2G07030
AT2G29940	AT2G28780	AT2G33650	AT2G28960	AT2G25360	AT2G23160	AT2G28660	AT2G18810		AT2G01360	AT2G15020	AT2G07035
AT2G29950	AT2G08295	AT2G33660	AT2G28970	AT2G25370	AT2G23170	AT2G28680	AT2G18820		AT2G01370	AT2G15025	AT2G07040
AT2G29995	AT2G28790	AT2G33670	AT2G28980	AT2G25380	AT2G23180	AT2G28690	AT2G18870		AT2G01372	AT2G15029	AT2G07042
AT2G30090	AT2G28800	AT2G33707	AT2G08310	AT2G25390	AT2G23190	AT2G28700	AT2G18880		AT2G01379	AT2G15030	AT2G07075
AT2G08365	AT2G28810	AT2G33710	AT2G28990	AT2G25440	AT2G23200	AT2G08290	AT2G18969		AT2G01390	AT2G15040	AT2G07080
AT2G30130	AT2G28815	AT2G33750	AT2G29000	AT2G25450	AT2G23200	AT2G28710	AT2G18970		AT2G01420	AT2G15042	AT2G07085
AT2G30210	AT2G28850	AT2G08600	AT2G29010	AT2G25470	AT2G23210	AT2G28720	AT2G19000		AT2G01422	AT2G15045	AT2G07090
AT2G30220	AT2G28860	AT2G08610	AT2G29040	AT2G25500	AT2G23220	AT2G28755	AT2G19010		AT2G01430	AT2G15080	AT2G07130
AT2G30240	AT2G08300	AT2G33775	AT2G29045	AT2G25510	AT2G23230	AT2G28760	AT2G19020		AT2G01500	AT2G15090	AT2G07140
AT2G30290	AT2G28870	AT2G33780	AT2G29090	AT2G25540	AT2G23240	AT2G28770	AT2G19030		AT2G01520	AT2G15120	AT2G07165
AT2G30300	AT2G28960	AT2G08615	AT2G08315	AT2G25630	AT2G23250	AT2G28780	AT2G19040		AT2G01530	AT2G15130	AT2G07225
AT2G30310	AT2G28970	AT2G08620	AT2G29100	AT2G25640	AT2G23260	AT2G08295	AT2G19045		AT2G01580	AT2G15170	AT2G07235
AT2G30340	AT2G28980	AT2G08625	AT2G29110	AT2G25700	AT2G23270	AT2G28790	AT2G19050		AT2G01590	AT2G15220	AT2G07295
AT2G30360	AT2G08310	AT2G33790	AT2G29120	AT2G25770	AT2G23330	AT2G28800	AT2G19060		AT2G01600	AT2G15260	AT2G07315
AT2G30362	AT2G28990	AT2G33847	AT2G08320	AT2G25780	AT2G23390	AT2G28810	AT2G19070		AT2G01610	AT2G15310	AT2G07375
AT2G30370	AT2G29000	AT2G33850	AT2G29130	AT2G25790	AT2G23400	AT2G28815	AT2G19100		AT2G01660	AT2G15318	AT2G07385
AT2G30395	AT2G29010	AT2G33870	AT2G29150	AT2G25810	AT2G23410	AT2G28830	AT2G19130		AT2G01670	AT2G15325	AT2G07405
AT2G30420	AT2G29040	AT2G33880	AT2G29160	AT2G25820	AT2G00760	AT2G28850	AT2G19140		AT2G01760	AT2G15327	AT2G07415
AT2G30424	AT2G29045	AT2G33980	AT2G29170	AT2G25880	AT2G23440	AT2G28860	AT2G19146		AT2G01770	AT2G15330	AT2G07425
AT2G30432	AT2G29090	AT2G34000	AT2G29220	AT2G25890	AT2G07905	AT2G08300	AT2G19150		AT2G01780	AT2G15340	AT2G07460
AT2G30540	AT2G08315	AT2G34070	AT2G29250	AT2G25905	AT2G23445	AT2G28870	AT2G19200		AT2G01790	AT2G15345	AT2G07470
AT2G30550	AT2G29100	AT2G34070	AT2G29260	AT2G25940	AT2G23510	AT2G28960	AT2G19210		AT2G01800	AT2G15350	AT2G07485
AT2G30560	AT2G29110	AT2G34110	AT2G29260	AT2G25975	AT2G23520	AT2G28970	AT2G19220		AT2G01810	AT2G15360	AT2G07490
AT2G08410	AT2G29120	AT2G34100	AT2G29263	AT2G25980	AT2G23530	AT2G28980	AT2G19230		AT2G01818	AT2G15370	AT2G07500
AT2G30650	AT2G08320	AT2G34100	AT2G29270	AT2G25990	AT2G23540	AT2G08310	AT2G19310		AT2G01830	AT2G15390	AT2G07520
AT2G30660	AT2G29125	AT2G34140	AT2G29280	AT2G26010	AT2G07910	AT2G28990	AT2G19320		AT2G01880	AT2G15400	AT2G07525
AT2G30670	AT2G29130	AT2G34185	AT2G29290	AT2G26020	AT2G07915	AT2G29000	AT2G19420		AT2G01890	AT2G15590	AT2G07535
AT2G30680	AT2G29150	AT2G34202	AT2G29300	AT2G26040	AT2G23550	AT2G29010	AT2G19425		AT2G01900	AT2G15600	AT2G07540
AT2G30690	AT2G29160	AT2G34204	AT2G29310	AT2G26050	AT2G23570	AT2G29040	AT2G19490		AT2G01913	AT2G15610	AT2G07545
AT2G30750	AT2G29170	AT2G34208	AT2G29320	AT2G26130	AT2G23580	AT2G29045	AT2G19500		AT2G01918	AT2G15660	AT2G07550
AT2G30760	AT2G29220	AT2G34210	AT2G29330	AT2G26135	AT2G23590	AT2G29060	AT2G00640		AT2G01920	AT2G15670	AT2G07555
AT2G30766	AT2G29250	AT2G34315	AT2G29340	AT2G26150	AT2G07925	AT2G29090	AT2G07225		AT2G01940	AT2G15765	AT2G07560
AT2G30770	AT2G29260	AT2G34317	AT2G29340	AT2G26160	AT2G23600	AT2G29100	AT2G07235		AT2G01950	AT2G15770	AT2G07565
AT2G30820	AT2G29270	AT2G34320	AT2G29350	AT2G26250	AT2G23610	AT2G29110	AT2G19600		AT2G01960	AT2G15780	AT2G07599
AT2G30830	AT2G29280	AT2G34350	AT2G29360	AT2G26290	AT2G23620	AT2G29120	AT2G19610		AT2G01990	AT2G15840	AT2G07600
AT2G30840	AT2G29290	AT2G34360	AT2G29370	AT2G26355	AT2G07935	AT2G08320	AT2G19620		AT2G02000	AT2G16000	AT2G07613
AT2G30890	AT2G29300	AT2G34370	AT2G29380	AT2G26370	AT2G23630	AT2G29125	AT2G19630		AT2G02010	AT2G16005	AT2G07617
AT2G30900	AT2G29310	AT2G34490	AT2G29600	AT2G26380	AT2G07940	AT2G29130	AT2G19770		AT2G02020	AT2G16050	AT2G07621
AT2G30910	AT2G29320	AT2G34530	AT2G29605	AT2G26390	AT2G23640	AT2G29150	AT2G19780		AT2G02023	AT2G16120	AT2G07623
AT2G30933	AT2G29330	AT2G34540	AT2G29610	AT2G26400	AT2G23660	AT2G29160	AT2G19806		AT2G02026	AT2G16130	AT2G07625
AT2G08415	AT2G29340	AT2G34610	AT2G29620	AT2G26410	AT2G23760	AT2G29220	AT2G19890		AT2G02030	AT2G16140	AT2G07626
AT2G30940	AT2G29350	AT2G08670	AT2G29654	AT2G26420	AT2G23800	AT2G29250	AT2G19893		AT2G02060	AT2G16145	AT2G07627
AT2G31005	AT2G29360	AT2G34700	AT2G29770	AT2G26440	AT2G23808	AT2G29330	AT2G00660		AT2G02070	AT2G16180	AT2G07628
AT2G31020	AT2G29370	AT2G08675	AT2G29780	AT2G26450	AT2G23830	AT2G29350	AT2G19900		AT2G02080	AT2G16190	AT2G07629
AT2G31030	AT2G29380	AT2G34790	AT2G29790	AT2G26455	AT2G23834	AT2G29370	AT2G19910		AT2G02100	AT2G16200	AT2G07631
AT2G31050	AT2G29590	AT2G34810	AT2G29800	AT2G26490	AT2G23840	AT2G29380	AT2G19910		AT2G02103	AT2G16210	AT2G07632
AT2G31070	AT2G29600	AT2G34820	AT2G29810	AT2G26560	AT2G23850	AT2G29590	AT2G19920		AT2G02120	AT2G16220	AT2G07633
AT2G31081	AT2G29610	AT2G34825	AT2G29820	AT2G26580	AT2G23860	AT2G29600	AT2G19970		AT2G02130	AT2G16225	AT2G07634
AT2G31082	AT2G29654	AT2G34830	AT2G29830	AT2G26690	AT2G07960	AT2G29610	AT2G19980		AT2G02135	AT2G16230	AT2G07635
AT2G31083	AT2G29760	AT2G34835	AT2G29840	AT2G08155	AT2G23870	AT2G29620	AT2G19990		AT2G02140	AT2G16290	AT2G07636
AT2G31085	AT2G29770	AT2G34870	AT2G29850	AT2G08160	AT2G23880	AT2G29650	AT2G20000		AT2G02147	AT2G16300	AT2G07637
AT2G31110	AT2G29780	AT2G34880	AT2G29860	AT2G26695	AT2G23890	AT2G29654	AT2G20060		AT2G02240	AT2G16310	AT2G07638
AT2G31110	AT2G29790	AT2G34925	AT2G29870	AT2G26700	AT2G23890	AT2G29660	AT2G20070		AT2G02250	AT2G16320	AT2G07641
AT2G31160	AT2G29800	AT2G34990	AT2G29880	AT2G26710	AT2G23900	AT2G29750	AT2G20080		AT2G02260	AT2G16360	AT2G07642
AT2G31215	AT2G29810	AT2G35000	AT2G29930	AT2G26720	AT2G23960	AT2G29770	AT2G20100		AT2G02270	AT2G16365	AT2G07643
AT2G31230	AT2G29820	AT2G35070	AT2G29940	AT2G26820	AT2G23970	AT2G29780	AT2G20142		AT2G02280	AT2G16367	AT2G07644
AT2G31360	AT2G29830	AT2G35075	AT2G29950	AT2G08185	AT2G23985	AT2G29790	AT2G20150		AT2G02290	AT2G16380	AT2G07645
AT2G31420	AT2G29840	AT2G35080	AT2G08355	AT2G26850	AT2G23987	AT2G29800	AT2G20160		AT2G02300	AT2G16385	AT2G07646
AT2G31425	AT2G29850	AT2G35090	AT2G30010	AT2G26860	AT2G23990	AT2G29810	AT2G20170		AT2G02310	AT2G16450	AT2G07648
AT2G31430	AT2G29860	AT2G35215	AT2G30080	AT2G26865	AT2G24000	AT2G29820	AT2G20340		AT2G02320	AT2G16520	AT2G07652
AT2G31432	AT2G29870	AT2G08720	AT2G30090	AT2G26870	AT2G24010	AT2G29830	AT2G20350		AT2G02330	AT2G16570	AT2G07654
AT2G31460	AT2G29880	AT2G35270	AT2G08365	AT2G26880	AT2G24080	AT2G29840	AT2G20420		AT2G02340	AT2G16575	AT2G07656
AT2G31470	AT2G29930	AT2G35280	AT2G30130	AT2G26882	AT2G24150	AT2G29850	AT2G20430		AT2G02350	AT2G16580	AT2G07658
AT2G31480	AT2G29940	AT2G35290	AT2G30210	AT2G26940	AT2G24160	AT2G29860	AT2G07295		AT2G02380	AT2G16592	AT2G07659
AT2G31690	AT2G29950	AT2G35300	AT2G30220	AT2G26950	AT2G24205	AT2G29870	AT2G20470		AT2G02440	AT2G16700	AT2G07661
AT2G31700	AT2G08355	AT2G35460	AT2G30230	AT2G26960	AT2G24210	AT2G29880	AT2G20515		AT2G02450	AT2G16720	AT2G07662
AT2G31720	AT2G30010	AT2G35570	AT2G30240	AT2G08190	AT2G07975	AT2G29930	AT2G20520		AT2G02455	AT2G16730	AT2G07664
AT2G31760	AT2G30090	AT2G35580	AT2G30290	AT2G27000	AT2G07985	AT2G29940	AT2G20570		AT2G02520	AT2G16740	AT2G07665
AT2G31770	AT2G08365	AT2G35585	AT2G30300	AT2G27010	AT2G24220	AT2G29940	AT2G20580		AT2G02525	AT2G16750	AT2G07667
AT2G31780	AT2G30130	AT2G35590	AT2G30310	AT2G27070	AT2G24255	AT2G29950	AT2G20613		AT2G02540	AT2G16760	AT2G07669
AT2G31910	AT2G30210	AT2G35612	AT2G30320	AT2G27080	AT2G24260	AT2G29995	AT2G20616		AT2G02550	AT2G16810	AT2G07671
AT2G31920	AT2G30220	AT2G35637	AT2G30340	AT2G27110	AT2G24420	AT2G30090	AT2G20618		AT2G02580	AT2G16835	AT2G07672
AT2G31920	AT2G30240	AT2G35640	AT2G30370	AT2G27120	AT2G24430	AT2G08365	AT2G20619		AT2G02610	AT2G16840	AT2G07673
AT2G08495	AT2G30290	AT2G35670	AT2G30395	AT2G27140	AT2G24440	AT2G30130	AT2G20620		AT2G02620	AT2G16850	AT2G07674
AT2G31930	AT2G30300	AT2G35690	AT2G30420	AT2G27210	AT2G24440	AT2G30210	AT2G20800		AT2G02630	AT2G16890	AT2G07675
AT2G31940	AT2G30310	AT2G35700	AT2G30424	AT2G27220	AT2G24450	AT2G30220	AT2G20805		AT2G02635	AT2G16895	AT2G07676
AT2G31945	AT2G30320	AT2G35765	AT2G30430	AT2G27240	AT2G24460	AT2G30240	AT2G20820		AT2G02640	AT2G16905	AT2G07677
AT2G32030	AT2G30340	AT2G35770	AT2G30432	AT2G27250	AT2G08030	AT2G30290	AT2G20825		AT2G02650	AT2G16910	AT2G07678
AT2G32100	AT2G30370	AT2G35810	AT2G30540	AT2G27370	AT2G24470	AT2G30300	AT2G20860		AT2G02660	AT2G16953	AT2G07681
AT2G32130	AT2G30395	AT2G35820	AT2G30550	AT2G27375	AT2G24490	AT2G30310	AT2G20870		AT2G02670	AT2G16960	AT2G07682
AT2G32140	AT2G30420	AT2G35830	AT2G30560	AT2G27380	AT2G24480	AT2G30320	AT2G20873		AT2G02680	AT2G16970	AT2G07683
AT2G32160	AT2G30424	AT2G35930	AT2G08410	AT2G27385	AT2G08035	AT2G30330	AT2G20875		AT2G02690	AT2G16980	AT2G07684
AT2G08505	AT2G30430	AT2G35935	AT2G30650	AT2G27430	AT2G08040	AT2G30340	AT2G20990		AT2G02695	AT2G16990	AT2G07685
AT2G32270	AT2G30432	AT2G35940	AT2G30660	AT2G27520	AT2G24510	AT2G30350	AT2G20993		AT2G02700	AT2G17000	AT2G07686
AT2G08510	AT2G30480	AT2G35945	AT2G30670	AT2G27535	AT2G08045	AT2G30370	AT2G21000		AT2G02765	AT2G17010	AT2G07687
AT2G08515	AT2G30540	AT2G35960	AT2G30680	AT2G27540	AT2G08050	AT2G30424	AT2G21010		AT2G02770	AT2G17040	AT2G07688
AT2G32273	AT2G30550	AT2G35965	AT2G30690	AT2G27550	AT2G08055	AT2G08410	AT2G21020		AT2G02780	AT2G17043	AT2G07689
AT2G32275	AT2G30560	AT2G35970	AT2G30695	AT2G27560	AT2G24520	AT2G30650	AT2G21030		AT2G02850	AT2G17050	AT2G07691
AT2G32280	AT2G30570	AT2G35980	AT2G30750	AT2G27570	AT2G24560	AT2G30660	AT2G21040		AT2G02890	AT2G17055	AT2G07692
AT2G32350	AT2G08410	AT2G35990	AT2G30760	AT2G27660	AT2G24600	AT2G30670	AT2G21045		AT2G02930	AT2G17060	AT2G07693
AT2G32360	AT2G30650	AT2G36020	AT2G30766	AT2G27670	AT2G24615	AT2G30680	AT2G21100		AT2G02990	AT2G17064	AT2G07694
AT2G32370	AT2G30660	AT2G36026	AT2G30770	AT2G27680	AT2G24617	AT2G30690	AT2G21105		AT2G03000	AT2G17070	AT2G07695
AT2G32460	AT2G30670	AT2G36030	AT2G30820	AT2G27690	AT2G24620	AT2G30750	AT2G21110		AT2G03010	AT2G17080	AT2G07696
AT2G32470	AT2G30680	AT2G36050	AT2G30830	AT2G27700	AT2G24660	AT2G30760	AT2G21120		AT2G03020	AT2G17090	AT2G07697
AT2G08520	AT2G30690	AT2G36080	AT2G30840	AT2G27740	AT2G24670	AT2G30766	AT2G21140		AT2G03030	AT2G17160	AT2G07698
AT2G32487	AT2G30750	AT2G36090	AT2G30890	AT2G27750	AT2G24680	AT2G30770	AT2G21210		AT2G03040	AT2G17170	AT2G07699
AT2G32530	AT2G30760	AT2G36100	AT2G30900	AT2G27760	AT2G24696	AT2G30820	AT2G07375		AT2G03150	AT2G17180	AT2G07703
AT2G32540	AT2G30766	AT2G36110	AT2G30910	AT2G27780	AT2G24700	AT2G30830	AT2G07385		AT2G03160	AT2G17290	AT2G07704
AT2G32550	AT2G30770	AT2G36120	AT2G30940	AT2G27870	AT2G24710	AT2G30840	AT2G21220		AT2G03170	AT2G17295	AT2G07706
AT2G32550	AT2G30820	AT2G36190	AT2G31020	AT2G27880	AT2G24720	AT2G30890	AT2G07405		AT2G03180	AT2G17300	AT2G07707
AT2G32610	AT2G30830	AT2G36210	AT2G31020	AT2G27930	AT2G24730	AT2G30900	AT2G21235		AT2G03190	AT2G17305	AT2G07708
AT2G32620	AT2G30840	AT2G36255	AT2G31030	AT2G27935	AT2G24735	AT2G30910	AT2G21260		AT2G03200	AT2G17310	AT2G07709
AT2G32670	AT2G30890	AT2G36260	AT2G31050	AT2G27936	AT2G24740	AT2G30933	AT2G21320		AT2G03210	AT2G17330	AT2G07710
AT2G32690	AT2G30900	AT2G36325	AT2G31070	AT2G27940	AT2G24748	AT2G08415	AT2G21330		AT2G03250	AT2G17470	AT2G07711
AT2G32770	AT2G30910	AT2G36430	AT2G31080	AT2G27990	AT2G24762	AT2G30940	AT2G21400		AT2G03260	AT2G17477	AT2G07712
AT2G32780	AT2G08415	AT2G36440	AT2G31081	AT2G28000	AT2G24800	AT2G30942	AT2G21480		AT2G03290	AT2G17480	AT2G07713
AT2G32785	AT2G30940	AT2G36450	AT2G31082	AT2G28010	AT2G24810	AT2G31020	AT2G21490		AT2G03291	AT2G17490	AT2G07714
AT2G08540	AT2G31020	AT2G36550	AT2G31083	AT2G28020	AT2G24840	AT2G31030	AT2G21500		AT2G03300	AT2G17500	AT2G07715
AT2G32788	AT2G31030	AT2G36560	AT2G31085	AT2G28030	AT2G24850	AT2G31050	AT2G21510		AT2G03310	AT2G17590	AT2G07716
AT2G32790	AT2G31050	AT2G36570	AT2G31110	AT2G28056	AT2G24945	AT2G31081	AT2G00710		AT2G03320	AT2G17600	AT2G07717
AT2G32820	AT2G31070	AT2G36640	AT2G31160	AT2G08220	AT2G24950	AT2G31082	AT2G21600		AT2G03330	AT2G17680	AT2G07718
AT2G32830	AT2G31080	AT2G36690	AT2G31215	AT2G08230	AT2G25090	AT2G31083	AT2G21610		AT2G03360	AT2G17690	AT2G07719
AT2G32835	AT2G31081	AT2G36695	AT2G31230	AT2G28085	AT2G08100	AT2G31085	AT2G21680		AT2G03370	AT2G17695	AT2G07721
AT2G08550	AT2G31082	AT2G36700	AT2G31420	AT2G28090	AT2G25095	AT2G31110	AT2G21690		AT2G03500	AT2G17740	AT2G07722
AT2G32860	AT2G31083	AT2G08820	AT2G31425	AT2G28100	AT2G08105	AT2G31160	AT2G21710		AT2G03505	AT2G17750	AT2G07723
AT2G32870	AT2G31085	AT2G08825	AT2G31430	AT2G08235	AT2G08110	AT2G31180	AT2G21720		AT2G03520	AT2G17780	AT2G07724
AT2G32880	AT2G31110	AT2G36760	AT2G31432	AT2G28120	AT2G25120	AT2G31210	AT2G21725		AT2G03530	AT2G17785	AT2G07725
AT2G32885	AT2G31160	AT2G36770	AT2G31460	AT2G28140	AT2G08115	AT2G31215	AT2G21727		AT2G03540	AT2G17890	AT2G07726
AT2G32890	AT2G31215	AT2G36780	AT2G31470	AT2G28160	AT2G25130	AT2G31220	AT2G21730		AT2G03550	AT2G17930	AT2G07727
AT2G32900	AT2G31230	AT2G36815	AT2G31480	AT2G28170	AT2G25150	AT2G31220	AT2G21740		AT2G03560	AT2G17940	AT2G07728
AT2G32960	AT2G31420	AT2G08830	AT2G31550	AT2G08240	AT2G25160	AT2G31230	AT2G21750		AT2G03565	AT2G17950	AT2G07729
AT2G32960	AT2G31425	AT2G08835	AT2G31560	AT2G28180	AT2G25230	AT2G31360	AT2G21760		AT2G03710	AT2G17960	AT2G07731
AT2G32990	AT2G31430	AT2G36830	AT2G31690	AT2G08245	AT2G25240	AT2G31420	AT2G21770		AT2G03720	AT2G17970	AT2G07732
AT2G32990	AT2G31432	AT2G36890	AT2G31700	AT2G08250	AT2G25330	AT2G31425	AT2G21780		AT2G03740	AT2G18010	AT2G07733
AT2G33020	AT2G31460	AT2G36970	AT2G31720	AT2G28210	AT2G25340	AT2G31430	AT2G21840		AT2G03750	AT2G18050	AT2G07734
AT2G33070	AT2G31470	AT2G36985	AT2G31760	AT2G28220	AT2G25344	AT2G31432	AT2G21880		AT2G03760	AT2G18060	AT2G07735
AT2G33080	AT2G31480	AT2G37000	AT2G31770	AT2G28225	AT2G25355	AT2G31460	AT2G21890		AT2G03821	AT2G18070	AT2G07736
AT2G33160	AT2G31550	AT2G37010	AT2G31780	AT2G28270	AT2G25360	AT2G31470	AT2G21895		AT2G03822	AT2G18080	AT2G07737
AT2G33190	AT2G31560	AT2G37040	AT2G31790	AT2G28280	AT2G25370	AT2G31480	AT2G21900		AT2G03823	AT2G18110	AT2G07738
AT2G33233	AT2G31570	AT2G37100	AT2G31910	AT2G28315	AT2G25380	AT2G31690	AT2G21905		AT2G03830	AT2G18115	AT2G07739
AT2G33240	AT2G31690	AT2G37210	AT2G31920	AT2G28340	AT2G25390	AT2G31700	AT2G21910		AT2G03840	AT2G18120	AT2G07741
AT2G33270	AT2G31700	AT2G37370	AT2G31920	AT2G28405	AT2G25440	AT2G31710	AT2G21920		AT2G03850	AT2G18130	AT2G07743
AT2G33340	AT2G31720	AT2G37390	AT2G08495	AT2G28410	AT2G25450	AT2G31720	AT2G21930		AT2G03860	AT2G18140	AT2G07744
AT2G33350	AT2G31760	AT2G37430	AT2G31930	AT2G28420	AT2G25470	AT2G31760	AT2G00730		AT2G03900	AT2G18150	AT2G07745
AT2G33380	AT2G31770	AT2G37435	AT2G31940	AT2G28490	AT2G25500	AT2G31770	AT2G21980		AT2G03910	AT2G18180	AT2G07746
AT2G33385	AT2G31780	AT2G37440	AT2G31945	AT2G28500	AT2G25510	AT2G31780	AT2G21990		AT2G03945	AT2G18190	AT2G07748
AT2G33420	AT2G31790	AT2G37460	AT2G32000	AT2G28510	AT2G25540	AT2G31790	AT2G22000		AT2G03955	AT2G18193	AT2G07749
AT2G08590	AT2G31920	AT2G08875	AT2G32100	AT2G28550	AT2G25630	AT2G31910	AT2G07485		AT2G03958	AT2G18196	AT2G07751
AT2G33510	AT2G08495	AT2G08880	AT2G32130	AT2G28580	AT2G25680	AT2G31920	AT2G22030		AT2G03960	AT2G18200	AT2G07752
AT2G33655	AT2G31930	AT2G37530	AT2G32140	AT2G28590	AT2G25685	AT2G31920	AT2G22040		AT2G03965	AT2G18210	AT2G07753
AT2G33650	AT2G31940	AT2G37540	AT2G32160	AT2G28610	AT2G25700	AT2G08495	AT2G22050		AT2G03970	AT2G18323	AT2G07754
AT2G33660	AT2G31945	AT2G37590	AT2G08505	AT2G08270	AT2G25770	AT2G31930	AT2G22055		AT2G03972	AT2G18328	AT2G07755
AT2G33670	AT2G32000	AT2G37610	AT2G32270	AT2G28625	AT2G25780	AT2G31940	AT2G22060		AT2G03985	AT2G18340	AT2G07756
AT2G33710	AT2G32100	AT2G37700	AT2G08510	AT2G08285	AT2G25790	AT2G31945	AT2G22070		AT2G04005	AT2G18350	AT2G07757
AT2G33750	AT2G32130	AT2G37710	AT2G08515	AT2G28630	AT2G25810	AT2G31990	AT2G22140		AT2G04020	AT2G18360	AT2G07758
AT2G08600	AT2G32140	AT2G37720	AT2G32273	AT2G28640	AT2G25820	AT2G32130	AT2G22145		AT2G04025	AT2G18370	AT2G07759
AT2G08610	AT2G32160	AT2G08885	AT2G32275	AT2G28660	AT2G25880	AT2G32140	AT2G22150		AT2G04032	AT2G18380	AT2G07761
AT2G33775	AT2G32190	AT2G37730	AT2G32280	AT2G28680	AT2G25890	AT2G32160	AT2G22155		AT2G04034	AT2G18450	AT2G07762
AT2G33780	AT2G08505	AT2G37740	AT2G32340	AT2G28690	AT2G25900	AT2G08505	AT2G22160		AT2G04038	AT2G18460	AT2G07763
AT2G08615	AT2G32270	AT2G37780	AT2G32350	AT2G28700	AT2G25905	AT2G32270	AT2G22170		AT2G04039	AT2G18470	AT2G07764
AT2G08620	AT2G32270	AT2G37790	AT2G32360	AT2G08290	AT2G25940	AT2G08510	AT2G22180		AT2G04040	AT2G18480	AT2G07765
AT2G08625	AT2G08510	AT2G37800	AT2G32370	AT2G28710	AT2G25975	AT2G08515	AT2G07525		AT2G04043	AT2G18490	AT2G07767
AT2G33790	AT2G08515	AT2G37805	AT2G32460	AT2G28720	AT2G25980	AT2G32273	AT2G07535		AT2G04045	AT2G18500	AT2G07768
AT2G33847	AT2G32273	AT2G37810	AT2G32470	AT2G28750	AT2G26000	AT2G32275	AT2G07545		AT2G04046	AT2G18540	AT2G07769
AT2G33850	AT2G32275	AT2G37820	AT2G08520	AT2G28755	AT2G26010	AT2G32280	AT2G22190		AT2G04047	AT2G18550	AT2G07772
AT2G33870	AT2G32280	AT2G37830	AT2G32487	AT2G28760	AT2G26020	AT2G32290	AT2G22290		AT2G04050	AT2G18560	AT2G07774
AT2G33880	AT2G32350	AT2G37900	AT2G32530	AT2G28770	AT2G26040	AT2G32350	AT2G22320		AT2G04055	AT2G18570	AT2G07775
AT2G33980	AT2G32360	AT2G38060	AT2G32540	AT2G28780	AT2G26050	AT2G32360	AT2G07555		AT2G04066	AT2G18580	AT2G07777
AT2G34000	AT2G32370	AT2G38080	AT2G32550	AT2G08295	AT2G26130	AT2G32370	AT2G22330		AT2G04070	AT2G18590	AT2G07779
AT2G34070	AT2G32460	AT2G38110	AT2G32610	AT2G28790	AT2G26150	AT2G32450	AT2G22335		AT2G04075	AT2G18600	AT2G07783
AT2G34070	AT2G32470	AT2G08930	AT2G32620	AT2G28800	AT2G26160	AT2G32460	AT2G22340		AT2G04080	AT2G18620	AT2G07784
AT2G34110	AT2G08520	AT2G38120	AT2G32630	AT2G28810	AT2G26250	AT2G32470	AT2G22510		AT2G04085	AT2G18660	AT2G07785
AT2G34090	AT2G32480	AT2G38152	AT2G32670	AT2G28815	AT2G26290	AT2G08520	AT2G22520		AT2G04090	AT2G18690	AT2G07786
AT2G34100	AT2G32487	AT2G38170	AT2G32680	AT2G28830	AT2G26330	AT2G32480	AT2G22530		AT2G04095	AT2G18720	AT2G07787
AT2G34140	AT2G32530	AT2G38240	AT2G32690	AT2G28850	AT2G26370	AT2G32487	AT2G22540		AT2G04100	AT2G18721	AT2G07790
AT2G34180	AT2G32540	AT2G38250	AT2G32698	AT2G28860	AT2G26380	AT2G32530	AT2G07645		AT2G04110	AT2G18800	AT2G07792
AT2G08655	AT2G32550	AT2G38300	AT2G32770	AT2G08300	AT2G26390	AT2G32540	AT2G22590		AT2G04137	AT2G18810	AT2G07794
AT2G34185	AT2G32610	AT2G38320	AT2G32780	AT2G28870	AT2G26400	AT2G32550	AT2G22620		AT2G04140	AT2G18820	AT2G07795
AT2G34202	AT2G32620	AT2G38380	AT2G32785	AT2G28960	AT2G26410	AT2G32610	AT2G22620		AT2G04150	AT2G18870	AT2G07798
AT2G34204	AT2G32630	AT2G38390	AT2G08540	AT2G28970	AT2G26440	AT2G32620	AT2G22630		AT2G04155	AT2G18880	AT2G07799
AT2G34208	AT2G32670	AT2G38500	AT2G32788	AT2G28980	AT2G26450	AT2G32670	AT2G22750		AT2G04160	AT2G18969	AT2G07806
AT2G34210	AT2G32680	AT2G38510	AT2G32790	AT2G08310	AT2G26455	AT2G32680	AT2G22760		AT2G04170	AT2G18970	AT2G07807
AT2G34315	AT2G32690	AT2G38520	AT2G32810	AT2G28990	AT2G26560	AT2G32690	AT2G00750		AT2G04185	AT2G18980	AT2G07808
AT2G34317	AT2G32698	AT2G38530	AT2G32820	AT2G29000	AT2G26580	AT2G32780	AT2G22805		AT2G04190	AT2G19000	AT2G07809
AT2G34320	AT2G32740	AT2G38540	AT2G32830	AT2G29010	AT2G26690	AT2G32785	AT2G22807		AT2G04195	AT2G19010	AT2G07810
AT2G34350	AT2G32770	AT2G38590	AT2G32835	AT2G29040	AT2G26690	AT2G08540	AT2G22810		AT2G04200	AT2G19020	AT2G07811
AT2G34360	AT2G32780	AT2G38640	AT2G08550	AT2G29045	AT2G26692	AT2G32788	AT2G22930		AT2G04220	AT2G19030	AT2G07812
AT2G34370	AT2G32785	AT2G38890	AT2G32860	AT2G29060	AT2G26695	AT2G32790	AT2G22940		AT2G04225	AT2G19040	AT2G07813
AT2G34490	AT2G08540	AT2G38900	AT2G32870	AT2G29090	AT2G26700	AT2G32820	AT2G22941		AT2G04230	AT2G19045	AT2G07815
AT2G34530	AT2G32788	AT2G38905	AT2G32880	AT2G29100	AT2G26710	AT2G32830	AT2G22942		AT2G04255	AT2G19050	AT2G07820
AT2G34540	AT2G32790	AT2G38910	AT2G32885	AT2G29110	AT2G26720	AT2G32835	AT2G22950		AT2G04265	AT2G19060	AT2G07825
AT2G34610	AT2G32820	AT2G38920	AT2G32890	AT2G29120	AT2G26740	AT2G08550	AT2G22955		AT2G04290	AT2G19070	AT2G07826
AT2G08670	AT2G32830	AT2G38940	AT2G32900	AT2G08320	AT2G26820	AT2G32860	AT2G22960		AT2G04300	AT2G19100	AT2G07827
AT2G34700	AT2G32835	AT2G38940	AT2G32960	AT2G29125	AT2G26850	AT2G32870	AT2G22980		AT2G04315	AT2G19110	AT2G07830
AT2G08675	AT2G08550	AT2G08985	AT2G32990	AT2G29130	AT2G26860	AT2G32880	AT2G22990		AT2G04325	AT2G19130	AT2G07835
AT2G34790	AT2G32860	AT2G38990	AT2G33070	AT2G29150	AT2G26865	AT2G32885	AT2G07855		AT2G04335	AT2G19140	AT2G07855
AT2G34810	AT2G32870	AT2G38995	AT2G33080	AT2G29220	AT2G26870	AT2G32890	AT2G23000		AT2G04405	AT2G19146	AT2G07860
AT2G34820	AT2G32880	AT2G39010	AT2G33090	AT2G29250	AT2G26880	AT2G32960	AT2G23010		AT2G04410	AT2G19150	AT2G07865
AT2G34825	AT2G32885	AT2G39030	AT2G33160	AT2G29330	AT2G26882	AT2G33070	AT2G07860		AT2G04420	AT2G19200	AT2G07870
AT2G34830	AT2G32890	AT2G39040	AT2G33190	AT2G29350	AT2G26940	AT2G33080	AT2G07865		AT2G04425	AT2G19210	AT2G07885
AT2G34835	AT2G32960	AT2G39060	AT2G33233	AT2G29370	AT2G26950	AT2G33160	AT2G07870		AT2G04470	AT2G19220	AT2G07890
AT2G34870	AT2G32990	AT2G09010	AT2G33240	AT2G29380	AT2G26960	AT2G33233	AT2G23067		AT2G04480	AT2G19230	AT2G07905
AT2G34880	AT2G33020	AT2G39175	AT2G33270	AT2G29430	AT2G08190	AT2G33240	AT2G23070		AT2G04495	AT2G19310	AT2G07910
AT2G34925	AT2G33070	AT2G39200	AT2G33330	AT2G29440	AT2G27070	AT2G33270	AT2G23100		AT2G04500	AT2G19320	AT2G07915
AT2G34990	AT2G33080	AT2G39240	AT2G33350	AT2G29470	AT2G27110	AT2G33350	AT2G23130		AT2G04510	AT2G19330	AT2G07925
AT2G35000	AT2G33160	AT2G39250	AT2G33380	AT2G29480	AT2G27120	AT2G33380	AT2G23142		AT2G04565	AT2G19410	AT2G07935
AT2G35070	AT2G33190	AT2G39310	AT2G33385	AT2G29485	AT2G27140	AT2G33385	AT2G07885		AT2G04570	AT2G19420	AT2G07940
AT2G35075	AT2G33233	AT2G39320	AT2G33510	AT2G29490	AT2G27145	AT2G08590	AT2G23148		AT2G04575	AT2G19425	AT2G07960
AT2G35080	AT2G33240	AT2G39330	AT2G33655	AT2G29500	AT2G27210	AT2G33510	AT2G07890		AT2G04595	AT2G19460	AT2G07970
AT2G35090	AT2G33270	AT2G39350	AT2G33650	AT2G29590	AT2G27220	AT2G33520	AT2G23160		AT2G04615	AT2G19490	AT2G07975
AT2G35215	AT2G33330	AT2G09040	AT2G33660	AT2G29600	AT2G27240	AT2G33530	AT2G23170		AT2G04635	AT2G19500	AT2G07985
AT2G08720	AT2G33340	AT2G39355	AT2G33670	AT2G29605	AT2G27250	AT2G33655	AT2G23180		AT2G04645	AT2G19600	AT2G08030
AT2G35270	AT2G33350	AT2G39360	AT2G33710	AT2G29610	AT2G27313	AT2G33650	AT2G23190		AT2G04655	AT2G19610	AT2G08035
AT2G35280	AT2G33380	AT2G39410	AT2G08600	AT2G29654	AT2G27315	AT2G33660	AT2G23210		AT2G04665	AT2G19630	AT2G08040
AT2G35290	AT2G33385	AT2G39415	AT2G08610	AT2G29660	AT2G27370	AT2G33670	AT2G23220		AT2G04680	AT2G19640	AT2G08045
AT2G35300	AT2G08590	AT2G39420	AT2G33775	AT2G29730	AT2G27375	AT2G33707	AT2G23230		AT2G04685	AT2G19660	AT2G08050
AT2G35460	AT2G33510	AT2G09045	AT2G33780	AT2G29735	AT2G27380	AT2G33710	AT2G23240		AT2G04695	AT2G19670	AT2G08055
AT2G35570	AT2G33655	AT2G39430	AT2G08615	AT2G29740	AT2G27380	AT2G08600	AT2G23250		AT2G04705	AT2G19770	AT2G08100
AT2G35580	AT2G33650	AT2G39490	AT2G08620	AT2G29750	AT2G27385	AT2G08610	AT2G23260		AT2G04715	AT2G19800	AT2G08105
AT2G35585	AT2G33660	AT2G39510	AT2G08625	AT2G29760	AT2G27410	AT2G33775	AT2G23270		AT2G04725	AT2G19803	AT2G08110
AT2G35590	AT2G33670	AT2G39518	AT2G33790	AT2G29770	AT2G27420	AT2G33780	AT2G23290		AT2G04795	AT2G19806	AT2G08115
AT2G35612	AT2G33710	AT2G39520	AT2G33850	AT2G29780	AT2G27430	AT2G08615	AT2G23330		AT2G04800	AT2G19810	AT2G08185
AT2G35613	AT2G33750	AT2G39530	AT2G33855	AT2G29790	AT2G27520	AT2G08620	AT2G23400		AT2G04805	AT2G19890	AT2G08190
AT2G35637	AT2G08600	AT2G39540	AT2G08645	AT2G29800	AT2G27535	AT2G08625	AT2G23410		AT2G04810	AT2G19893	AT2G08195
AT2G35640	AT2G08610	AT2G39590	AT2G33870	AT2G29810	AT2G27550	AT2G33790	AT2G00760		AT2G04815	AT2G19900	AT2G08200
AT2G35670	AT2G33775	AT2G39600	AT2G33880	AT2G29820	AT2G27560	AT2G33793	AT2G23440		AT2G04820	AT2G19910	AT2G08215
AT2G35690	AT2G33780	AT2G39640	AT2G34000	AT2G29830	AT2G27570	AT2G33847	AT2G07905		AT2G04830	AT2G19920	AT2G08220
AT2G35700	AT2G08615	AT2G39690	AT2G34060	AT2G29840	AT2G27660	AT2G33850	AT2G23445		AT2G04840	AT2G19960	AT2G08230
AT2G35765	AT2G08620	AT2G39710	AT2G34070	AT2G29850	AT2G27670	AT2G08645	AT2G23510		AT2G04842	AT2G19970	AT2G08235
AT2G35770	AT2G08625	AT2G39782	AT2G34110	AT2G29860	AT2G27680	AT2G33870	AT2G23520		AT2G04895	AT2G19980	AT2G08240
AT2G35810	AT2G33790	AT2G39790	AT2G34100	AT2G29870	AT2G27700	AT2G33880	AT2G23530		AT2G04905	AT2G19990	AT2G08245
AT2G35820	AT2G08630	AT2G39800	AT2G34185	AT2G29880	AT2G27740	AT2G33980	AT2G23540		AT2G04910	AT2G20070	AT2G08250
AT2G35830	AT2G33810	AT2G39820	AT2G34202	AT2G29930	AT2G27750	AT2G33890	AT2G23570		AT2G04920	AT2G20080	AT2G08270
AT2G35930	AT2G33815	AT2G39830	AT2G34204	AT2G29940	AT2G27760	AT2G34000	AT2G23580		AT2G04930	AT2G20100	AT2G08275
AT2G35935	AT2G33850	AT2G39850	AT2G34208	AT2G29950	AT2G27780	AT2G34070	AT2G23590		AT2G04940	AT2G20142	AT2G08285
AT2G35940	AT2G33855	AT2G39851	AT2G34210	AT2G29960	AT2G27790	AT2G34110	AT2G07925		AT2G05035	AT2G20150	AT2G08290
AT2G35945	AT2G33870	AT2G39855	AT2G34315	AT2G29990	AT2G27870	AT2G34100	AT2G23600		AT2G05045	AT2G20160	AT2G08295
AT2G35960	AT2G33880	AT2G39885	AT2G34317	AT2G29995	AT2G27880	AT2G34100	AT2G23610		AT2G05060	AT2G20170	AT2G08300
AT2G35965	AT2G33980	AT2G09085	AT2G34320	AT2G30090	AT2G27920	AT2G34130	AT2G23620		AT2G05070	AT2G20330	AT2G08310
AT2G35970	AT2G34000	AT2G40030	AT2G34350	AT2G08365	AT2G27930	AT2G34135	AT2G07935		AT2G05085	AT2G20340	AT2G08315
AT2G35980	AT2G34070	AT2G40050	AT2G34360	AT2G30130	AT2G27935	AT2G34140	AT2G23630		AT2G05133	AT2G20350	AT2G08320
AT2G35990	AT2G34110	AT2G09115	AT2G34370	AT2G30210	AT2G27936	AT2G34185	AT2G07940		AT2G05140	AT2G20430	AT2G08355
AT2G36020	AT2G34100	AT2G40130	AT2G34490	AT2G30220	AT2G27940	AT2G34202	AT2G23640		AT2G05145	AT2G20470	AT2G08365
AT2G36026	AT2G34202	AT2G40160	AT2G34510	AT2G30240	AT2G27990	AT2G34204	AT2G23760		AT2G05155	AT2G20515	AT2G08410
AT2G36030	AT2G34204	AT2G40170	AT2G34530	AT2G30290	AT2G28000	AT2G34208	AT2G23800		AT2G05165	AT2G20520	AT2G08415
AT2G36050	AT2G34208	AT2G40180	AT2G34540	AT2G30300	AT2G28010	AT2G34210	AT2G23808		AT2G05195	AT2G20530	AT2G08495
AT2G36080	AT2G34210	AT2G40210	AT2G34610	AT2G30310	AT2G28020	AT2G34315	AT2G23820		AT2G05205	AT2G20570	AT2G08505
AT2G36090	AT2G34220	AT2G40220	AT2G34650	AT2G30330	AT2G28030	AT2G34317	AT2G23830		AT2G05215	AT2G20613	AT2G08510
AT2G36100	AT2G34315	AT2G09120	AT2G08670	AT2G30340	AT2G28053	AT2G34320	AT2G23834		AT2G05225	AT2G20616	AT2G08515
AT2G36110	AT2G34317	AT2G40250	AT2G34700	AT2G30360	AT2G08215	AT2G34350	AT2G23840		AT2G05235	AT2G20618	AT2G08520
AT2G36120	AT2G34320	AT2G40260	AT2G08675	AT2G30362	AT2G28056	AT2G34360	AT2G23850		AT2G05245	AT2G20619	AT2G08540
AT2G36190	AT2G34350	AT2G09130	AT2G34790	AT2G30370	AT2G08220	AT2G34370	AT2G23860		AT2G05255	AT2G20620	AT2G08550
AT2G36210	AT2G34360	AT2G09135	AT2G34810	AT2G30540	AT2G08230	AT2G34490	AT2G07960		AT2G05300	AT2G20625	AT2G08560
AT2G36255	AT2G34370	AT2G40270	AT2G34820	AT2G08410	AT2G28085	AT2G34530	AT2G23870		AT2G05310	AT2G20800	AT2G08590
AT2G36260	AT2G34490	AT2G40350	AT2G34825	AT2G30650	AT2G28090	AT2G34540	AT2G23880		AT2G05315	AT2G20805	AT2G08600
AT2G36325	AT2G34510	AT2G40370	AT2G34830	AT2G30660	AT2G28100	AT2G34610	AT2G23890		AT2G05325	AT2G20810	AT2G08610
AT2G36420	AT2G34530	AT2G40390	AT2G34835	AT2G30670	AT2G08235	AT2G08670	AT2G23900		AT2G05330	AT2G20825	AT2G08615
AT2G36430	AT2G34540	AT2G40435	AT2G34860	AT2G30680	AT2G28120	AT2G34700	AT2G23960		AT2G05335	AT2G20870	AT2G08620
AT2G36440	AT2G34610	AT2G40440	AT2G34870	AT2G30690	AT2G28140	AT2G08675	AT2G23970		AT2G05340	AT2G20873	AT2G08625
AT2G36450	AT2G34650	AT2G09150	AT2G34880	AT2G30750	AT2G28160	AT2G34790	AT2G23985		AT2G05345	AT2G20875	AT2G08630
AT2G36550	AT2G08670	AT2G40450	AT2G34925	AT2G30760	AT2G28170	AT2G34810	AT2G23987		AT2G05355	AT2G20993	AT2G08645
AT2G36560	AT2G34700	AT2G40460	AT2G35070	AT2G30760	AT2G08240	AT2G34820	AT2G23990		AT2G05365	AT2G21000	AT2G08655
AT2G36570	AT2G08675	AT2G40470	AT2G35075	AT2G30766	AT2G28180	AT2G34825	AT2G24000		AT2G05370	AT2G21010	AT2G08670
AT2G36610	AT2G34740	AT2G40475	AT2G35075	AT2G30770	AT2G08245	AT2G34830	AT2G24010		AT2G05375	AT2G21020	AT2G08675
AT2G36640	AT2G34790	AT2G40490	AT2G35080	AT2G30830	AT2G08250	AT2G34835	AT2G24080		AT2G05380	AT2G21030	AT2G08720
AT2G36690	AT2G34810	AT2G40500	AT2G35090	AT2G30840	AT2G28210	AT2G34870	AT2G24160		AT2G05385	AT2G21040	AT2G08815
AT2G36695	AT2G34820	AT2G40520	AT2G35215	AT2G30890	AT2G28220	AT2G34880	AT2G24205		AT2G05390	AT2G21045	AT2G08830
AT2G36700	AT2G34825	AT2G40530	AT2G08720	AT2G30900	AT2G28225	AT2G34925	AT2G24210		AT2G05395	AT2G21050	AT2G08835
AT2G08820	AT2G34830	AT2G40550	AT2G35270	AT2G30910	AT2G28230	AT2G34990	AT2G07975		AT2G05400	AT2G21060	AT2G08870
AT2G08825	AT2G34835	AT2G40560	AT2G35290	AT2G30933	AT2G28270	AT2G35000	AT2G07985		AT2G05410	AT2G21090	AT2G08875
AT2G36760	AT2G34860	AT2G40670	AT2G35300	AT2G08415	AT2G28280	AT2G35070	AT2G24220		AT2G05420	AT2G21100	AT2G08880
AT2G36770	AT2G34870	AT2G40680	AT2G35460	AT2G30940	AT2G28315	AT2G35075	AT2G24255		AT2G05425	AT2G21105	AT2G08885
AT2G36780	AT2G34880	AT2G40740	AT2G35570	AT2G31020	AT2G28340	AT2G35075	AT2G24260		AT2G05430	AT2G21110	AT2G08890
AT2G36792	AT2G34925	AT2G40750	AT2G35580	AT2G31018	AT2G28405	AT2G35080	AT2G24420		AT2G05435	AT2G21140	AT2G08925
AT2G36790	AT2G35070	AT2G09180	AT2G35585	AT2G31030	AT2G28410	AT2G35090	AT2G24430		AT2G05440	AT2G21220	AT2G08930
AT2G36815	AT2G35075	AT2G09185	AT2G35590	AT2G31050	AT2G28420	AT2G35210	AT2G24440		AT2G05441	AT2G21235	AT2G08940
AT2G08830	AT2G35080	AT2G40745	AT2G35600	AT2G31070	AT2G28480	AT2G35215	AT2G24450		AT2G05465	AT2G21260	AT2G08970
AT2G08835	AT2G35090	AT2G40805	AT2G35600	AT2G31081	AT2G28490	AT2G08720	AT2G24460		AT2G05485	AT2G21270	AT2G08980
AT2G36890	AT2G35215	AT2G09195	AT2G35612	AT2G31082	AT2G28500	AT2G35270	AT2G08030		AT2G05495	AT2G21400	AT2G08985
AT2G36970	AT2G08720	AT2G40900	AT2G35637	AT2G31083	AT2G28510	AT2G35280	AT2G24470		AT2G05510	AT2G21420	AT2G08990
AT2G36985	AT2G35290	AT2G40910	AT2G35640	AT2G31085	AT2G28580	AT2G35290	AT2G24490		AT2G05515	AT2G21480	AT2G08995
AT2G37000	AT2G35300	AT2G40925	AT2G35670	AT2G31110	AT2G28590	AT2G35300	AT2G24480		AT2G05520	AT2G21490	AT2G09010
AT2G37010	AT2G35460	AT2G40990	AT2G35690	AT2G31160	AT2G28605	AT2G35460	AT2G24500		AT2G05530	AT2G21510	AT2G09015
AT2G37040	AT2G35550	AT2G40995	AT2G35700	AT2G31170	AT2G28610	AT2G35570	AT2G08035		AT2G05540	AT2G21610	AT2G09020
AT2G37100	AT2G35555	AT2G41997	AT2G35760	AT2G31180	AT2G08270	AT2G35580	AT2G08040		AT2G05550	AT2G21680	AT2G09040
AT2G37210	AT2G35570	AT2G41100	AT2G35765	AT2G31215	AT2G28625	AT2G35585	AT2G24510		AT2G05580	AT2G21720	AT2G09085
AT2G37370	AT2G35580	AT2G41105	AT2G35770	AT2G31230	AT2G08285	AT2G35590	AT2G08045		AT2G05710	AT2G21725	AT2G09095
AT2G37390	AT2G35585	AT2G41130	AT2G35820	AT2G31360	AT2G28630	AT2G35600	AT2G08050		AT2G05715	AT2G21727	AT2G09100
AT2G37430	AT2G35590	AT2G41225	AT2G35830	AT2G31420	AT2G28660	AT2G35612	AT2G24520		AT2G05720	AT2G21730	AT2G09105
AT2G37435	AT2G35600	AT2G41230	AT2G35930	AT2G31425	AT2G28680	AT2G35613	AT2G24560		AT2G05850	AT2G21750	AT2G09115
AT2G37440	AT2G35600	AT2G41231	AT2G35935	AT2G31430	AT2G28690	AT2G35637	AT2G00790		AT2G05875	AT2G21760	AT2G09120
AT2G37460	AT2G35612	AT2G41240	AT2G35940	AT2G31432	AT2G28700	AT2G35640	AT2G24600		AT2G05890	AT2G21770	AT2G09130
AT2G08875	AT2G35637	AT2G41260	AT2G35945	AT2G31460	AT2G28710	AT2G35670	AT2G24615		AT2G05900	AT2G21780	AT2G09135
AT2G08880	AT2G35640	AT2G41270	AT2G35960	AT2G31470	AT2G28755	AT2G35690	AT2G24617		AT2G05910	AT2G21830	AT2G09150
AT2G37470	AT2G35670	AT2G41280	AT2G35965	AT2G31480	AT2G28760	AT2G35700	AT2G24620		AT2G05970	AT2G21840	AT2G09155
AT2G37530	AT2G35700	AT2G41290	AT2G35970	AT2G31540	AT2G28770	AT2G35765	AT2G24645		AT2G06020	AT2G21850	AT2G09180
AT2G37540	AT2G35765	AT2G41300	AT2G35980	AT2G31690	AT2G28780	AT2G35770	AT2G24650		AT2G06045	AT2G21880	AT2G09185
AT2G37590	AT2G35770	AT2G41350	AT2G35990	AT2G31700	AT2G08295	AT2G35810	AT2G24660		AT2G06050	AT2G21890	AT2G09195
AT2G37610	AT2G35820	AT2G41355	AT2G36020	AT2G31720	AT2G28790	AT2G35820	AT2G24670		AT2G06115	AT2G21895	AT2G09230
AT2G37700	AT2G35830	AT2G41360	AT2G36026	AT2G31760	AT2G28800	AT2G35830	AT2G24680		AT2G06135	AT2G21900	AT2G09240
AT2G37710	AT2G35930	AT2G41370	AT2G36030	AT2G31770	AT2G28800	AT2G35930	AT2G24693		AT2G06145	AT2G21905	AT2G09255
AT2G37720	AT2G35935	AT2G41375	AT2G36040	AT2G31780	AT2G28810	AT2G35935	AT2G24696		AT2G06185	AT2G21910	AT2G09260
AT2G08885	AT2G35940	AT2G09255	AT2G36050	AT2G31910	AT2G28815	AT2G35965	AT2G24700		AT2G06265	AT2G21920	AT2G09270
AT2G37730	AT2G35945	AT2G41380	AT2G36090	AT2G31920	AT2G28830	AT2G35970	AT2G24710		AT2G06315	AT2G21930	AT2G09320
AT2G37740	AT2G35960	AT2G41390	AT2G36100	AT2G31920	AT2G28850	AT2G35980	AT2G24720		AT2G06345	AT2G21980	AT2G09330
AT2G37780	AT2G35965	AT2G41391	AT2G36110	AT2G08495	AT2G28860	AT2G35990	AT2G24730		AT2G06355	AT2G21990	AT2G09335
AT2G37790	AT2G35970	AT2G41400	AT2G36120	AT2G31930	AT2G08300	AT2G36020	AT2G24735		AT2G06405	AT2G22000	AT2G09340
AT2G37800	AT2G35980	AT2G09260	AT2G36190	AT2G31940	AT2G28870	AT2G36090	AT2G24740		AT2G06415	AT2G22030	AT2G09375
AT2G37805	AT2G35990	AT2G09270	AT2G36210	AT2G31945	AT2G28960	AT2G36100	AT2G24748		AT2G06420	AT2G22040	AT2G09380
AT2G37810	AT2G36020	AT2G41415	AT2G36255	AT2G31990	AT2G28970	AT2G36110	AT2G24762		AT2G06435	AT2G22050	AT2G09385
AT2G37820	AT2G36026	AT2G41417	AT2G36260	AT2G32030	AT2G28980	AT2G36120	AT2G24800		AT2G06445	AT2G22055	AT2G09390
AT2G37830	AT2G36030	AT2G41445	AT2G36307	AT2G32130	AT2G08310	AT2G36180	AT2G24810		AT2G06475	AT2G22060	AT2G09405
AT2G37900	AT2G36040	AT2G41470	AT2G36325	AT2G32140	AT2G28990	AT2G36190	AT2G24840		AT2G06485	AT2G22140	AT2G09420
AT2G38060	AT2G36050	AT2G41470	AT2G36430	AT2G32160	AT2G29000	AT2G36200	AT2G24850		AT2G06560	AT2G22145	AT2G09485
AT2G38080	AT2G36090	AT2G41473	AT2G36440	AT2G32190	AT2G29010	AT2G36210	AT2G24950		AT2G06585	AT2G22150	AT2G09490
AT2G38100	AT2G36100	AT2G41475	AT2G36450	AT2G08505	AT2G29040	AT2G36255	AT2G08100		AT2G06660	AT2G22155	AT2G09525
AT2G38110	AT2G36110	AT2G41480	AT2G36500	AT2G32270	AT2G29045	AT2G36260	AT2G25095		AT2G06705	AT2G22160	AT2G09550
AT2G08930	AT2G36120	AT2G41600	AT2G36550	AT2G08510	AT2G29090	AT2G36310	AT2G25100		AT2G06725	AT2G22170	AT2G09585
AT2G38120	AT2G36190	AT2G41610	AT2G36560	AT2G08515	AT2G08315	AT2G36325	AT2G08105		AT2G06745	AT2G22180	AT2G09590
AT2G38152	AT2G36210	AT2G41620	AT2G36570	AT2G32273	AT2G29100	AT2G36330	AT2G08110		AT2G06755	AT2G22190	AT2G09605
AT2G38170	AT2G36255	AT2G41616	AT2G36610	AT2G32275	AT2G29110	AT2G36440	AT2G25120		AT2G06785	AT2G22290	AT2G09615
AT2G38230	AT2G36260	AT2G41660	AT2G36640	AT2G32280	AT2G29120	AT2G36450	AT2G08115		AT2G06805	AT2G22320	AT2G09725
AT2G38240	AT2G36325	AT2G41690	AT2G08815	AT2G32350	AT2G08320	AT2G36500	AT2G25130		AT2G06835	AT2G22330	AT2G09730
AT2G38250	AT2G36430	AT2G41780	AT2G36650	AT2G32360	AT2G29130	AT2G36550	AT2G25140		AT2G06855	AT2G22335	AT2G09760
AT2G38300	AT2G36440	AT2G41800	AT2G36690	AT2G32370	AT2G29150	AT2G36560	AT2G25150		AT2G06865	AT2G22340	AT2G09785
AT2G38320	AT2G36450	AT2G41810	AT2G36695	AT2G32460	AT2G29160	AT2G36570	AT2G25160		AT2G06895	AT2G22460	AT2G09800
AT2G38380	AT2G36500	AT2G41850	AT2G36700	AT2G32470	AT2G29170	AT2G36610	AT2G25230		AT2G06905	AT2G22465	AT2G09825
AT2G38390	AT2G36550	AT2G41860	AT2G36750	AT2G08520	AT2G29220	AT2G36640	AT2G25240		AT2G06925	AT2G22470	AT2G09925
AT2G38500	AT2G36560	AT2G41870	AT2G36760	AT2G32487	AT2G29250	AT2G08815	AT2G25260		AT2G06935	AT2G22500	AT2G09935
AT2G38510	AT2G36570	AT2G41910	AT2G36770	AT2G32530	AT2G29260	AT2G36650	AT2G25330		AT2G06950	AT2G22510	AT2G09995
AT2G38520	AT2G36610	AT2G41930	AT2G36780	AT2G32540	AT2G29263	AT2G36690	AT2G25340		AT2G06955	AT2G22520	AT2G10030
AT2G38530	AT2G36640	AT2G41940	AT2G36792	AT2G32550	AT2G29270	AT2G36695	AT2G25344		AT2G07030	AT2G22530	AT2G10050
AT2G38540	AT2G08815	AT2G41970	AT2G36790	AT2G32560	AT2G29280	AT2G36700	AT2G25355		AT2G07035	AT2G22540	AT2G10253
AT2G38590	AT2G36650	AT2G42000	AT2G36800	AT2G32610	AT2G29290	AT2G36700	AT2G25360		AT2G07040	AT2G22590	AT2G10260
AT2G38640	AT2G36690	AT2G42040	AT2G36815	AT2G32620	AT2G29300	AT2G36760	AT2G25370		AT2G07042	AT2G22620	AT2G10265
AT2G38646	AT2G36695	AT2G42090	AT2G08830	AT2G32630	AT2G29310	AT2G36770	AT2G25380		AT2G07045	AT2G22630	AT2G10440
AT2G38890	AT2G36700	AT2G09330	AT2G08835	AT2G32670	AT2G29320	AT2G36780	AT2G25390		AT2G07075	AT2G22640	AT2G10450
AT2G38900	AT2G36760	AT2G42100	AT2G36870	AT2G32680	AT2G29330	AT2G36815	AT2G25440		AT2G07080	AT2G22680	AT2G10940
AT2G38905	AT2G36770	AT2G42110	AT2G36950	AT2G32690	AT2G29340	AT2G08830	AT2G25450		AT2G07085	AT2G22750	AT2G11045
AT2G38910	AT2G36780	AT2G42130	AT2G36970	AT2G32698	AT2G29340	AT2G08835	AT2G25470		AT2G07090	AT2G22760	AT2G11440
AT2G38920	AT2G36792	AT2G42140	AT2G36985	AT2G32780	AT2G29350	AT2G36890	AT2G25500		AT2G07115	AT2G22770	AT2G11600
AT2G38940	AT2G36790	AT2G42180	AT2G37000	AT2G32785	AT2G29360	AT2G36895	AT2G25510		AT2G07120	AT2G22800	AT2G11610
AT2G38960	AT2G36815	AT2G42350	AT2G37010	AT2G08540	AT2G29370	AT2G36970	AT2G25540		AT2G07130	AT2G22805	AT2G11640
AT2G08985	AT2G08830	AT2G09375	AT2G37040	AT2G32788	AT2G29380	AT2G36985	AT2G25625		AT2G07140	AT2G22807	AT2G11730
AT2G38990	AT2G08835	AT2G42410	AT2G37100	AT2G32790	AT2G29590	AT2G37010	AT2G25630		AT2G07165	AT2G22810	AT2G11810
AT2G38995	AT2G36870	AT2G42430	AT2G37210	AT2G32820	AT2G29600	AT2G37210	AT2G25680		AT2G07205	AT2G22860	AT2G12020
AT2G39010	AT2G36890	AT2G42440	AT2G08870	AT2G32830	AT2G29610	AT2G37370	AT2G25685		AT2G07225	AT2G22900	AT2G12190
AT2G39030	AT2G36950	AT2G42460	AT2G37390	AT2G32835	AT2G29620	AT2G37390	AT2G25700		AT2G07235	AT2G22920	AT2G12462
AT2G39040	AT2G36970	AT2G42465	AT2G37435	AT2G08550	AT2G29650	AT2G37435	AT2G25770		AT2G07255	AT2G22930	AT2G12480
AT2G08995	AT2G36980	AT2G42470	AT2G37440	AT2G32850	AT2G29654	AT2G37440	AT2G25780		AT2G07295	AT2G22940	AT2G12646
AT2G39060	AT2G36985	AT2G42475	AT2G37450	AT2G32860	AT2G29660	AT2G37460	AT2G25790		AT2G07315	AT2G22941	AT2G13150
AT2G09010	AT2G37010	AT2G42480	AT2G37460	AT2G32870	AT2G29670	AT2G08880	AT2G25810		AT2G07375	AT2G22942	AT2G13275
AT2G39175	AT2G37025	AT2G42520	AT2G08875	AT2G32880	AT2G29760	AT2G37530	AT2G25820		AT2G07385	AT2G22950	AT2G13280
AT2G39200	AT2G37040	AT2G42530	AT2G08880	AT2G32885	AT2G29770	AT2G37540	AT2G25830		AT2G07405	AT2G22955	AT2G13350
AT2G39240	AT2G37100	AT2G42540	AT2G37470	AT2G32890	AT2G29780	AT2G37590	AT2G25880		AT2G07415	AT2G22960	AT2G13360
AT2G39250	AT2G37130	AT2G42550	AT2G37530	AT2G32960	AT2G29790	AT2G37610	AT2G25890		AT2G07425	AT2G22970	AT2G13550
AT2G39310	AT2G37210	AT2G42560	AT2G37540	AT2G32990	AT2G29800	AT2G37700	AT2G25940		AT2G07460	AT2G22980	AT2G13555
AT2G39320	AT2G08870	AT2G42570	AT2G37585	AT2G32990	AT2G29810	AT2G37710	AT2G25975		AT2G07470	AT2G23000	AT2G13570
AT2G39330	AT2G37390	AT2G42610	AT2G37590	AT2G33070	AT2G29820	AT2G37720	AT2G25980		AT2G07485	AT2G23010	AT2G13620
AT2G39350	AT2G37435	AT2G09380	AT2G37610	AT2G33080	AT2G29830	AT2G08885	AT2G25990		AT2G07490	AT2G23020	AT2G13630
AT2G09040	AT2G37440	AT2G00900	AT2G37700	AT2G33130	AT2G29840	AT2G37730	AT2G26000		AT2G07500	AT2G23030	AT2G13640
AT2G39355	AT2G37450	AT2G42650	AT2G37710	AT2G33160	AT2G29850	AT2G37740	AT2G26010		AT2G07520	AT2G23050	AT2G13650
AT2G39360	AT2G37460	AT2G42660	AT2G37720	AT2G33170	AT2G29860	AT2G37790	AT2G26020		AT2G07525	AT2G23060	AT2G13680
AT2G39410	AT2G08875	AT2G09385	AT2G08885	AT2G33190	AT2G29870	AT2G37800	AT2G26030		AT2G07535	AT2G23067	AT2G13810
AT2G39415	AT2G08880	AT2G09390	AT2G37730	AT2G33233	AT2G29880	AT2G37805	AT2G26040		AT2G07540	AT2G23070	AT2G13820
AT2G39420	AT2G37470	AT2G42720	AT2G37740	AT2G33270	AT2G29920	AT2G37810	AT2G26050		AT2G07545	AT2G23100	AT2G13900
AT2G09045	AT2G37530	AT2G42725	AT2G37770	AT2G33340	AT2G29925	AT2G37820	AT2G26130		AT2G07550	AT2G23110	AT2G13905
AT2G39430	AT2G37540	AT2G42730	AT2G37780	AT2G33350	AT2G29930	AT2G37830	AT2G26150		AT2G07555	AT2G23130	AT2G13910
AT2G39490	AT2G37590	AT2G42820	AT2G37790	AT2G33380	AT2G29940	AT2G38080	AT2G26160		AT2G07560	AT2G23142	AT2G13920
AT2G39510	AT2G37610	AT2G42830	AT2G37800	AT2G33385	AT2G29950	AT2G38100	AT2G26250		AT2G07565	AT2G23148	AT2G13940
AT2G39518	AT2G37700	AT2G42835	AT2G37805	AT2G33500	AT2G29960	AT2G38110	AT2G26330		AT2G07599	AT2G23160	AT2G13950
AT2G39520	AT2G37710	AT2G42840	AT2G37810	AT2G08590	AT2G30010	AT2G08930	AT2G26370		AT2G07600	AT2G23170	AT2G13960
AT2G39530	AT2G37720	AT2G42850	AT2G37820	AT2G33510	AT2G30090	AT2G38120	AT2G26380		AT2G07613	AT2G23190	AT2G13985
AT2G39540	AT2G08885	AT2G42990	AT2G37830	AT2G33520	AT2G08365	AT2G38152	AT2G26390		AT2G07617	AT2G23200	AT2G13990
AT2G39550	AT2G37730	AT2G43000	AT2G37900	AT2G33530	AT2G30130	AT2G38230	AT2G26400		AT2G07621	AT2G23210	AT2G14050
AT2G39590	AT2G37740	AT2G43050	AT2G08925	AT2G33640	AT2G30210	AT2G38240	AT2G26410		AT2G07623	AT2G23220	AT2G14060
AT2G39600	AT2G37770	AT2G43060	AT2G38080	AT2G33655	AT2G30220	AT2G38250	AT2G26420		AT2G07625	AT2G23230	AT2G14070
AT2G39640	AT2G37780	AT2G43070	AT2G38110	AT2G33650	AT2G30230	AT2G38300	AT2G26440		AT2G07626	AT2G23240	AT2G14080
AT2G39690	AT2G37790	AT2G43150	AT2G08930	AT2G33660	AT2G30240	AT2G38320	AT2G26450		AT2G07627	AT2G23250	AT2G14090
AT2G39710	AT2G37800	AT2G43220	AT2G38152	AT2G33670	AT2G30290	AT2G38380	AT2G26455		AT2G07628	AT2G23260	AT2G14095
AT2G39782	AT2G37805	AT2G43255	AT2G38170	AT2G33707	AT2G30300	AT2G38390	AT2G26460		AT2G07629	AT2G23330	AT2G14100
AT2G39790	AT2G37810	AT2G43261	AT2G38180	AT2G33710	AT2G30310	AT2G38500	AT2G26490		AT2G07631	AT2G23400	AT2G14200
AT2G39800	AT2G37820	AT2G43270	AT2G38230	AT2G33720	AT2G30320	AT2G38510	AT2G26560		AT2G07632	AT2G23410	AT2G14210
AT2G39820	AT2G37830	AT2G43280	AT2G38240	AT2G33750	AT2G30340	AT2G38520	AT2G26580		AT2G07633	AT2G23440	AT2G14220
AT2G39830	AT2G37950	AT2G43390	AT2G38250	AT2G08600	AT2G30350	AT2G38530	AT2G26590		AT2G07634	AT2G23445	AT2G14245
AT2G39850	AT2G08925	AT2G43440	AT2G38300	AT2G08610	AT2G30370	AT2G38540	AT2G26610		AT2G07635	AT2G23510	AT2G14280
AT2G39851	AT2G38080	AT2G43470	AT2G38320	AT2G33775	AT2G30420	AT2G38590	AT2G26690		AT2G07636	AT2G23520	AT2G14282
AT2G39855	AT2G38110	AT2G43480	AT2G38380	AT2G33780	AT2G30424	AT2G08970	AT2G26690		AT2G07637	AT2G23530	AT2G14289
AT2G39885	AT2G38152	AT2G43510	AT2G38390	AT2G08615	AT2G30430	AT2G38600	AT2G26692		AT2G07638	AT2G23540	AT2G14290
AT2G09085	AT2G38170	AT2G43520	AT2G38500	AT2G08620	AT2G30432	AT2G38890	AT2G26695		AT2G07641	AT2G23550	AT2G14415
AT2G40030	AT2G38230	AT2G43570	AT2G38510	AT2G08625	AT2G30480	AT2G38900	AT2G26700		AT2G07642	AT2G23570	AT2G14420
AT2G40050	AT2G38240	AT2G43580	AT2G38520	AT2G33790	AT2G30530	AT2G38905	AT2G26710		AT2G07643	AT2G23580	AT2G14430
AT2G09115	AT2G38250	AT2G43590	AT2G38530	AT2G33847	AT2G30540	AT2G38910	AT2G26720		AT2G07644	AT2G23590	AT2G14440
AT2G40130	AT2G38300	AT2G43600	AT2G38540	AT2G33850	AT2G30550	AT2G38920	AT2G26730		AT2G07645	AT2G23600	AT2G14475
AT2G40160	AT2G38320	AT2G43610	AT2G38580	AT2G33855	AT2G30560	AT2G38960	AT2G26740		AT2G07646	AT2G23620	AT2G14490
AT2G40170	AT2G38380	AT2G43620	AT2G38590	AT2G33870	AT2G30570	AT2G08985	AT2G26820		AT2G07648	AT2G23630	AT2G14500
AT2G40180	AT2G38390	AT2G43660	AT2G08970	AT2G33880	AT2G08410	AT2G38990	AT2G08185		AT2G07652	AT2G23640	AT2G14510
AT2G40210	AT2G38500	AT2G43670	AT2G38600	AT2G33980	AT2G30650	AT2G38995	AT2G26840		AT2G07654	AT2G23760	AT2G14550
AT2G40220	AT2G38510	AT2G43740	AT2G38870	AT2G33890	AT2G30660	AT2G39010	AT2G26850		AT2G07656	AT2G23800	AT2G14560
AT2G09120	AT2G38520	AT2G43860	AT2G38890	AT2G34000	AT2G30670	AT2G39030	AT2G26860		AT2G07658	AT2G23808	AT2G14570
AT2G40250	AT2G38530	AT2G43870	AT2G38900	AT2G34070	AT2G30680	AT2G39040	AT2G26865		AT2G07659	AT2G23830	AT2G14580
AT2G40260	AT2G38540	AT2G43880	AT2G38905	AT2G34070	AT2G30690	AT2G39050	AT2G26870		AT2G07661	AT2G23834	AT2G14605
AT2G09130	AT2G38590	AT2G43890	AT2G38910	AT2G34110	AT2G30695	AT2G08995	AT2G26880		AT2G07662	AT2G23840	AT2G14610
AT2G09135	AT2G08970	AT2G00910	AT2G38920	AT2G34110	AT2G30750	AT2G39060	AT2G26882		AT2G07664	AT2G23850	AT2G14620
AT2G40270	AT2G38600	AT2G43920	AT2G08985	AT2G34080	AT2G30760	AT2G09010	AT2G26890		AT2G07665	AT2G23860	AT2G14630
AT2G40370	AT2G38640	AT2G43960	AT2G38990	AT2G08650	AT2G30766	AT2G39175	AT2G26940		AT2G07667	AT2G23870	AT2G14635
AT2G40390	AT2G38870	AT2G44010	AT2G38995	AT2G34100	AT2G30770	AT2G39180	AT2G26950		AT2G07669	AT2G23880	AT2G14670
AT2G40400	AT2G38890	AT2G44020	AT2G08990	AT2G34100	AT2G30820	AT2G39200	AT2G26960		AT2G07671	AT2G23890	AT2G14690
AT2G40435	AT2G38900	AT2G44030	AT2G39010	AT2G34120	AT2G30830	AT2G39250	AT2G08190		AT2G07672	AT2G23900	AT2G14692
AT2G40440	AT2G38905	AT2G44065	AT2G39030	AT2G34130	AT2G30840	AT2G39300	AT2G26970		AT2G07673	AT2G23960	AT2G14695
AT2G09150	AT2G38910	AT2G44070	AT2G39040	AT2G34135	AT2G30890	AT2G39310	AT2G27070		AT2G07674	AT2G23970	AT2G14700
AT2G40450	AT2G38920	AT2G44110	AT2G39060	AT2G34140	AT2G30900	AT2G39320	AT2G27110		AT2G07675	AT2G23990	AT2G14710
AT2G40460	AT2G38940	AT2G44220	AT2G09010	AT2G34180	AT2G30910	AT2G39330	AT2G27120		AT2G07676	AT2G24000	AT2G14720
AT2G40470	AT2G08985	AT2G44240	AT2G39175	AT2G08655	AT2G30940	AT2G39350	AT2G27140		AT2G07677	AT2G24010	AT2G14755
AT2G40475	AT2G38990	AT2G44250	AT2G39200	AT2G34185	AT2G31020	AT2G09040	AT2G27210		AT2G07678	AT2G24070	AT2G14760
AT2G40490	AT2G38995	AT2G44330	AT2G09015	AT2G34202	AT2G31030	AT2G39355	AT2G27220		AT2G07681	AT2G24080	AT2G14890
AT2G40500	AT2G08990	AT2G44340	AT2G09020	AT2G34204	AT2G31050	AT2G39360	AT2G27240		AT2G07682	AT2G24130	AT2G14920
AT2G40520	AT2G39010	AT2G44370	AT2G39240	AT2G34208	AT2G31070	AT2G39370	AT2G27250		AT2G07683	AT2G24205	AT2G14960
AT2G40530	AT2G39030	AT2G44380	AT2G39250	AT2G34210	AT2G31080	AT2G39410	AT2G27300		AT2G07684	AT2G24210	AT2G15000
AT2G40550	AT2G39040	AT2G44383	AT2G39310	AT2G34315	AT2G31080	AT2G39415	AT2G27360		AT2G07685	AT2G24255	AT2G15010
AT2G40560	AT2G39060	AT2G44390	AT2G39320	AT2G34317	AT2G31081	AT2G39420	AT2G27370		AT2G07686	AT2G24260	AT2G15012
AT2G40670	AT2G09010	AT2G44400	AT2G39330	AT2G34320	AT2G31082	AT2G09045	AT2G27375		AT2G07687	AT2G24430	AT2G15015
AT2G40680	AT2G39175	AT2G44460	AT2G39350	AT2G34340	AT2G31083	AT2G39430	AT2G27380		AT2G07688	AT2G24440	AT2G15016
AT2G40740	AT2G39200	AT2G44470	AT2G09040	AT2G34350	AT2G31085	AT2G39490	AT2G27380		AT2G07689	AT2G24450	AT2G15017
AT2G40750	AT2G09015	AT2G44470	AT2G39355	AT2G34360	AT2G31110	AT2G39510	AT2G27385		AT2G07691	AT2G24460	AT2G15020
AT2G09180	AT2G09020	AT2G44480	AT2G39360	AT2G34370	AT2G31110	AT2G39518	AT2G08195		AT2G07692	AT2G24470	AT2G15025
AT2G09185	AT2G39240	AT2G44540	AT2G39410	AT2G34490	AT2G31160	AT2G39520	AT2G08200		AT2G07693	AT2G24480	AT2G15029
AT2G40745	AT2G39250	AT2G44550	AT2G39415	AT2G34530	AT2G31210	AT2G39530	AT2G27402		AT2G07694	AT2G24490	AT2G15030
AT2G40805	AT2G39310	AT2G44560	AT2G39490	AT2G34540	AT2G31215	AT2G39540	AT2G27410		AT2G07695	AT2G24500	AT2G15040
AT2G09195	AT2G39320	AT2G44570	AT2G39510	AT2G34610	AT2G31230	AT2G39590	AT2G27420		AT2G07696	AT2G24510	AT2G15042
AT2G40900	AT2G39330	AT2G44581	AT2G39518	AT2G08670	AT2G31420	AT2G39640	AT2G27520		AT2G07697	AT2G24550	AT2G15045
AT2G40910	AT2G39350	AT2G00920	AT2G39520	AT2G34700	AT2G31425	AT2G39710	AT2G27530		AT2G07698	AT2G24560	AT2G15050
AT2G40920	AT2G09040	AT2G44745	AT2G39530	AT2G08675	AT2G31430	AT2G39780	AT2G27535		AT2G07699	AT2G24570	AT2G15070
AT2G40925	AT2G39355	AT2G44790	AT2G39540	AT2G34740	AT2G31432	AT2G39782	AT2G27540		AT2G07703	AT2G24580	AT2G15080
AT2G40990	AT2G39360	AT2G44798	AT2G39590	AT2G34790	AT2G31460	AT2G39790	AT2G27550		AT2G07704	AT2G24600	AT2G15090
AT2G40995	AT2G39410	AT2G44810	AT2G39600	AT2G34810	AT2G31470	AT2G39800	AT2G27560		AT2G07706	AT2G24610	AT2G15128
AT2G41997	AT2G39415	AT2G44910	AT2G39640	AT2G34820	AT2G31480	AT2G39820	AT2G27570		AT2G07707	AT2G24615	AT2G15130
AT2G41100	AT2G39490	AT2G44925	AT2G39710	AT2G34825	AT2G31550	AT2G39830	AT2G27580		AT2G07708	AT2G24617	AT2G15170
AT2G41105	AT2G39510	AT2G44930	AT2G39782	AT2G34830	AT2G31550	AT2G39850	AT2G27660		AT2G07709	AT2G24620	AT2G15180
AT2G41130	AT2G39518	AT2G44990	AT2G39790	AT2G34835	AT2G31560	AT2G39851	AT2G27670		AT2G07710	AT2G24660	AT2G15220
AT2G41225	AT2G39520	AT2G45050	AT2G39800	AT2G34870	AT2G31570	AT2G39855	AT2G27680		AT2G07711	AT2G24670	AT2G15260
AT2G41230	AT2G39530	AT2G45110	AT2G39820	AT2G34880	AT2G31690	AT2G39880	AT2G27700		AT2G07712	AT2G24680	AT2G15310
AT2G41231	AT2G39540	AT2G45130	AT2G39830	AT2G34925	AT2G31700	AT2G39885	AT2G27710		AT2G07713	AT2G24693	AT2G15325
AT2G41240	AT2G39590	AT2G45135	AT2G39850	AT2G34990	AT2G31720	AT2G09085	AT2G27740		AT2G07714	AT2G24696	AT2G15327
AT2G41260	AT2G39600	AT2G45190	AT2G39851	AT2G35000	AT2G31760	AT2G40030	AT2G27750		AT2G07715	AT2G24700	AT2G15330
AT2G41270	AT2G39640	AT2G45210	AT2G39855	AT2G35070	AT2G31770	AT2G40050	AT2G27760		AT2G07716	AT2G24710	AT2G15340
AT2G41280	AT2G39710	AT2G45220	AT2G39885	AT2G35075	AT2G31780	AT2G40160	AT2G27780		AT2G07717	AT2G24720	AT2G15345
AT2G41290	AT2G39782	AT2G45340	AT2G09085	AT2G35080	AT2G31790	AT2G40170	AT2G27870		AT2G07718	AT2G24730	AT2G15350
AT2G41350	AT2G39790	AT2G45360	AT2G09095	AT2G35090	AT2G31910	AT2G40180	AT2G27880		AT2G07719	AT2G24735	AT2G15360
AT2G41355	AT2G39820	AT2G09605	AT2G09100	AT2G35215	AT2G31920	AT2G40210	AT2G27920		AT2G07721	AT2G24740	AT2G15370
AT2G41360	AT2G39830	AT2G45400	AT2G40004	AT2G08720	AT2G08495	AT2G40220	AT2G27930		AT2G07722	AT2G24748	AT2G15390
AT2G41370	AT2G39850	AT2G09615	AT2G09105	AT2G35270	AT2G31930	AT2G09120	AT2G27935		AT2G07723	AT2G24750	AT2G15400
AT2G41375	AT2G39851	AT2G45403	AT2G40030	AT2G35280	AT2G31940	AT2G40250	AT2G27936		AT2G07724	AT2G24761	AT2G15590
AT2G09255	AT2G39855	AT2G45405	AT2G40050	AT2G35290	AT2G31945	AT2G40250	AT2G27940		AT2G07725	AT2G24762	AT2G15600
AT2G41380	AT2G39885	AT2G45406	AT2G09115	AT2G35300	AT2G32000	AT2G40260	AT2G27990		AT2G07726	AT2G24800	AT2G15610
AT2G41390	AT2G09085	AT2G45410	AT2G40130	AT2G35460	AT2G32100	AT2G09130	AT2G28000		AT2G07727	AT2G24810	AT2G15660
AT2G41391	AT2G09100	AT2G45420	AT2G40160	AT2G35570	AT2G32130	AT2G09135	AT2G28000		AT2G07728	AT2G24820	AT2G15670
AT2G41400	AT2G40004	AT2G09630	AT2G40170	AT2G35580	AT2G32140	AT2G40370	AT2G28010		AT2G07729	AT2G24840	AT2G15765
AT2G09260	AT2G40030	AT2G09635	AT2G40180	AT2G35585	AT2G32160	AT2G40380	AT2G28020		AT2G07731	AT2G24850	AT2G15770
AT2G09270	AT2G40050	AT2G45430	AT2G40210	AT2G35590	AT2G32190	AT2G40390	AT2G28030		AT2G07732	AT2G24870	AT2G15780
AT2G41415	AT2G09115	AT2G45450	AT2G40220	AT2G35600	AT2G32200	AT2G40435	AT2G28040		AT2G07733	AT2G24880	AT2G15840
AT2G41417	AT2G40130	AT2G45550	AT2G09120	AT2G35612	AT2G32210	AT2G40440	AT2G28040		AT2G07734	AT2G24940	AT2G16000
AT2G41445	AT2G40160	AT2G45650	AT2G40250	AT2G35637	AT2G08505	AT2G09150	AT2G28050		AT2G07735	AT2G24945	AT2G16005
AT2G41470	AT2G40170	AT2G45660	AT2G40260	AT2G35640	AT2G32270	AT2G40450	AT2G28053		AT2G07736	AT2G24950	AT2G16010
AT2G41470	AT2G40180	AT2G45750	AT2G09130	AT2G35670	AT2G08510	AT2G09155	AT2G08215		AT2G07737	AT2G25040	AT2G16050
AT2G41473	AT2G40210	AT2G45760	AT2G09135	AT2G35690	AT2G08515	AT2G40460	AT2G28056		AT2G07738	AT2G25090	AT2G16060
AT2G41475	AT2G40220	AT2G45830	AT2G40370	AT2G35700	AT2G32273	AT2G40470	AT2G28060		AT2G07739	AT2G25095	AT2G16120
AT2G41480	AT2G09120	AT2G45840	AT2G40390	AT2G35710	AT2G32275	AT2G40475	AT2G08220		AT2G07741	AT2G25120	AT2G16130
AT2G41600	AT2G40250	AT2G45930	AT2G40435	AT2G35765	AT2G32340	AT2G40490	AT2G08230		AT2G07743	AT2G25130	AT2G16140
AT2G41610	AT2G40260	AT2G09670	AT2G40440	AT2G35770	AT2G32350	AT2G40500	AT2G28085		AT2G07744	AT2G25140	AT2G16145
AT2G41620	AT2G09130	AT2G45940	AT2G09150	AT2G35810	AT2G32360	AT2G40520	AT2G28090		AT2G07745	AT2G25150	AT2G16180
AT2G41616	AT2G09135	AT2G45970	AT2G40450	AT2G35820	AT2G32370	AT2G40530	AT2G28100		AT2G07746	AT2G25160	AT2G16190
AT2G09285	AT2G40370	AT2G46130	AT2G09155	AT2G35830	AT2G32380	AT2G40550	AT2G08235		AT2G07748	AT2G25230	AT2G16200
AT2G41660	AT2G40390	AT2G46140	AT2G40460	AT2G35910	AT2G32460	AT2G40560	AT2G28120		AT2G07749	AT2G25240	AT2G16210
AT2G41690	AT2G40435	AT2G46150	AT2G40470	AT2G35930	AT2G32470	AT2G40670	AT2G28140		AT2G07751	AT2G25255	AT2G16220
AT2G41800	AT2G40440	AT2G46160	AT2G40475	AT2G35935	AT2G08520	AT2G40680	AT2G28160		AT2G07752	AT2G25260	AT2G16225
AT2G41810	AT2G09150	AT2G46255	AT2G40490	AT2G35960	AT2G32480	AT2G40740	AT2G28170		AT2G07753	AT2G25330	AT2G16230
AT2G41850	AT2G40450	AT2G46300	AT2G40500	AT2G35965	AT2G32487	AT2G40750	AT2G08240		AT2G07754	AT2G25340	AT2G16290
AT2G41860	AT2G09155	AT2G46493	AT2G40520	AT2G35970	AT2G32520	AT2G09180	AT2G28180		AT2G07755	AT2G25344	AT2G16300
AT2G41870	AT2G40460	AT2G46494	AT2G40530	AT2G35980	AT2G32530	AT2G09185	AT2G08245		AT2G07756	AT2G25355	AT2G16310
AT2G41910	AT2G40470	AT2G46495	AT2G40550	AT2G35990	AT2G32540	AT2G40745	AT2G08250		AT2G07757	AT2G25360	AT2G16360
AT2G41930	AT2G40475	AT2G46590	AT2G40560	AT2G36020	AT2G32550	AT2G40805	AT2G28210		AT2G07758	AT2G25370	AT2G16365
AT2G41940	AT2G40490	AT2G46630	AT2G40610	AT2G36026	AT2G00860	AT2G09195	AT2G28220		AT2G07759	AT2G25380	AT2G16367
AT2G41970	AT2G40500	AT2G46640	AT2G40740	AT2G36030	AT2G32560	AT2G40900	AT2G28225		AT2G07761	AT2G25390	AT2G16370
AT2G42040	AT2G40520	AT2G46685	AT2G40750	AT2G36080	AT2G32600	AT2G40910	AT2G28230		AT2G07762	AT2G25400	AT2G16380
AT2G42090	AT2G40530	AT2G46690	AT2G09180	AT2G36090	AT2G32610	AT2G40920	AT2G28270		AT2G07763	AT2G25409	AT2G16450
AT2G09330	AT2G40550	AT2G46720	AT2G09185	AT2G36100	AT2G32620	AT2G40990	AT2G28280		AT2G07764	AT2G25410	AT2G16520
AT2G42100	AT2G40560	AT2G46735	AT2G40745	AT2G36110	AT2G32630	AT2G40995	AT2G28310		AT2G07765	AT2G25440	AT2G16530
AT2G42110	AT2G40610	AT2G46740	AT2G40805	AT2G36120	AT2G32670	AT2G41997	AT2G28315		AT2G07767	AT2G25450	AT2G16575
AT2G42140	AT2G40670	AT2G46750	AT2G09195	AT2G36180	AT2G32680	AT2G41100	AT2G28340		AT2G07768	AT2G25470	AT2G16580
AT2G42180	AT2G40740	AT2G46760	AT2G40900	AT2G36190	AT2G32690	AT2G41105	AT2G28410		AT2G07769	AT2G25500	AT2G16700
AT2G42350	AT2G40750	AT2G46765	AT2G40910	AT2G36200	AT2G32698	AT2G41130	AT2G28420		AT2G07772	AT2G25510	AT2G16730
AT2G09375	AT2G09180	AT2G46770	AT2G40920	AT2G36210	AT2G32770	AT2G41225	AT2G28490		AT2G07774	AT2G25540	AT2G16740
AT2G42410	AT2G09185	AT2G46870	AT2G40990	AT2G36220	AT2G32780	AT2G41230	AT2G28500		AT2G07775	AT2G25630	AT2G16760
AT2G42430	AT2G40745	AT2G09760	AT2G40995	AT2G08780	AT2G32785	AT2G41231	AT2G28510		AT2G07777	AT2G25640	AT2G16800
AT2G42440	AT2G40805	AT2G46880	AT2G41997	AT2G36255	AT2G08540	AT2G41260	AT2G28580		AT2G07779	AT2G25700	AT2G16810
AT2G42460	AT2G09195	AT2G46950	AT2G41100	AT2G36260	AT2G32788	AT2G41270	AT2G28590		AT2G07783	AT2G25770	AT2G16835
AT2G42465	AT2G40900	AT2G46960	AT2G41105	AT2G36325	AT2G32790	AT2G41280	AT2G28600		AT2G07784	AT2G25780	AT2G16840
AT2G42470	AT2G40910	AT2G46970	AT2G41130	AT2G08790	AT2G32795	AT2G41290	AT2G28605		AT2G07785	AT2G25790	AT2G16850
AT2G42475	AT2G40920	AT2G46990	AT2G41178	AT2G36420	AT2G32820	AT2G41300	AT2G28610		AT2G07786	AT2G25810	AT2G16860
AT2G42480	AT2G40990	AT2G47030	AT2G41180	AT2G36440	AT2G32830	AT2G41350	AT2G08270		AT2G07787	AT2G25820	AT2G16890
AT2G42530	AT2G40995	AT2G47040	AT2G41225	AT2G36450	AT2G32835	AT2G41355	AT2G28620		AT2G07790	AT2G25880	AT2G16895
AT2G42540	AT2G41997	AT2G47050	AT2G41230	AT2G36550	AT2G08550	AT2G41360	AT2G28620		AT2G07792	AT2G25890	AT2G16905
AT2G42550	AT2G41100	AT2G47115	AT2G41231	AT2G36560	AT2G32850	AT2G41370	AT2G08275		AT2G07794	AT2G25905	AT2G16910
AT2G42560	AT2G41105	AT2G47120	AT2G41240	AT2G36570	AT2G32860	AT2G41375	AT2G28625		AT2G07795	AT2G25940	AT2G16950
AT2G42570	AT2G41130	AT2G47140	AT2G41260	AT2G36610	AT2G32870	AT2G09255	AT2G08285		AT2G07798	AT2G25975	AT2G16953
AT2G42610	AT2G41178	AT2G47150	AT2G41270	AT2G36640	AT2G32880	AT2G41380	AT2G28630		AT2G07799	AT2G25980	AT2G16960
AT2G09380	AT2G41180	AT2G00970	AT2G41280	AT2G08815	AT2G32885	AT2G41390	AT2G28650		AT2G07806	AT2G25990	AT2G16970
AT2G00900	AT2G41225	AT2G47160	AT2G41290	AT2G36690	AT2G32890	AT2G41391	AT2G28660		AT2G07807	AT2G26010	AT2G16980
AT2G42650	AT2G41230	AT2G09825	AT2G41300	AT2G36695	AT2G32960	AT2G41400	AT2G28680		AT2G07808	AT2G26020	AT2G16990
AT2G42660	AT2G41231	AT2G47190	AT2G41350	AT2G36700	AT2G32990	AT2G09260	AT2G28700		AT2G07809	AT2G26040	AT2G17000
AT2G09385	AT2G41240	AT2G47200	AT2G41355	AT2G36710	AT2G33060	AT2G09270	AT2G28710		AT2G07810	AT2G26050	AT2G17010
AT2G09390	AT2G41260	AT2G47210	AT2G41360	AT2G36724	AT2G33070	AT2G41415	AT2G28755		AT2G07811	AT2G26130	AT2G17020
AT2G42720	AT2G41270	AT2G47240	AT2G41370	AT2G08820	AT2G33080	AT2G41417	AT2G28760		AT2G07812	AT2G26135	AT2G17040
AT2G42725	AT2G41280	AT2G47260	AT2G41375	AT2G08825	AT2G33090	AT2G41445	AT2G28780		AT2G07813	AT2G26150	AT2G17043
AT2G42730	AT2G41290	AT2G47270	AT2G09255	AT2G36760	AT2G33160	AT2G41470	AT2G08295		AT2G07815	AT2G26160	AT2G17050
AT2G42820	AT2G41300	AT2G47280	AT2G41380	AT2G36770	AT2G33170	AT2G41473	AT2G28790		AT2G07820	AT2G26250	AT2G17055
AT2G42830	AT2G41350	AT2G47340	AT2G41390	AT2G36780	AT2G33190	AT2G41475	AT2G28800		AT2G07825	AT2G26290	AT2G17060
AT2G42835	AT2G41355	AT2G47430	AT2G41391	AT2G36815	AT2G33233	AT2G41480	AT2G28810		AT2G07826	AT2G26355	AT2G17064
AT2G42840	AT2G41360	AT2G47460	AT2G41400	AT2G08830	AT2G33260	AT2G41600	AT2G28815		AT2G07827	AT2G26370	AT2G17070
AT2G42850	AT2G41370	AT2G47485	AT2G09260	AT2G08835	AT2G33270	AT2G41610	AT2G28830		AT2G07830	AT2G26380	AT2G17080
AT2G42990	AT2G41375	AT2G47520	AT2G09270	AT2G36890	AT2G33330	AT2G41620	AT2G28850		AT2G07835	AT2G26390	AT2G17090
AT2G43000	AT2G09255	AT2G47530	AT2G41415	AT2G36895	AT2G33340	AT2G41616	AT2G28860		AT2G07840	AT2G26400	AT2G17160
AT2G43050	AT2G41380	AT2G47540	AT2G41417	AT2G36950	AT2G33350	AT2G41660	AT2G08300		AT2G07855	AT2G26410	AT2G17170
AT2G43060	AT2G41390	AT2G47550	AT2G41445	AT2G36970	AT2G33380	AT2G41690	AT2G28870		AT2G07860	AT2G26420	AT2G17180
AT2G43070	AT2G41391	AT2G09925	AT2G41470	AT2G36985	AT2G33385	AT2G41800	AT2G28930		AT2G07865	AT2G26440	AT2G17190
AT2G43150	AT2G41400	AT2G47560	AT2G41473	AT2G37000	AT2G33420	AT2G41810	AT2G28960		AT2G07870	AT2G26450	AT2G17295
AT2G43220	AT2G09260	AT2G09935	AT2G41475	AT2G37010	AT2G33510	AT2G41850	AT2G28970		AT2G07885	AT2G26455	AT2G17300
AT2G43255	AT2G09270	AT2G47570	AT2G41480	AT2G37040	AT2G33520	AT2G41860	AT2G28980		AT2G07890	AT2G26490	AT2G17305
AT2G43261	AT2G41415	AT2G47585	AT2G41600	AT2G37100	AT2G33530	AT2G41870	AT2G08310		AT2G07905	AT2G26560	AT2G17310
AT2G43270	AT2G41417	AT2G47670	AT2G41610	AT2G37210	AT2G33655	AT2G41910	AT2G28990		AT2G07910	AT2G26570	AT2G17320
AT2G43280	AT2G41445	AT2G47750	AT2G41620	AT2G37370	AT2G33650	AT2G41930	AT2G29000		AT2G07915	AT2G26580	AT2G17330
AT2G43390	AT2G41470	AT2G47810	AT2G41616	AT2G37390	AT2G33660	AT2G41940	AT2G29010		AT2G07925	AT2G26610	AT2G17470
AT2G43440	AT2G41473	AT2G47870	AT2G41690	AT2G37435	AT2G33670	AT2G41990	AT2G29020		AT2G07935	AT2G26690	AT2G17477
AT2G43470	AT2G41475	AT2G47880	AT2G41800	AT2G37440	AT2G33710	AT2G42000	AT2G29030		AT2G07940	AT2G26695	AT2G17480
AT2G43480	AT2G41480	AT2G47885	AT2G41810	AT2G37460	AT2G08600	AT2G42040	AT2G29040		AT2G07960	AT2G26700	AT2G17490
AT2G43510	AT2G41600	AT2G01000	AT2G41850	AT2G08875	AT2G08610	AT2G42090	AT2G29045		AT2G07970	AT2G26710	AT2G17500
AT2G43520	AT2G41610	AT2G47950	AT2G41860	AT2G08880	AT2G33775	AT2G09330	AT2G29050		AT2G07975	AT2G26720	AT2G17590
AT2G43570	AT2G41620	AT2G48030	AT2G41870	AT2G37470	AT2G33780	AT2G42100	AT2G29090		AT2G07985	AT2G26820	AT2G17600
AT2G43580	AT2G41616	AT2G48080	AT2G41910	AT2G37530	AT2G08615	AT2G42110	AT2G08315		AT2G08030	AT2G26850	AT2G17680
AT2G43590	AT2G41690	AT2G48090	AT2G41920	AT2G37540	AT2G08620	AT2G42130	AT2G29100		AT2G08035	AT2G26860	AT2G17690
AT2G43600	AT2G41800	AT2G48130	AT2G41930	AT2G37590	AT2G08625	AT2G42140	AT2G29110		AT2G08040	AT2G26865	AT2G17695
AT2G43610	AT2G41810	AT2G48140	AT2G09320	AT2G37610	AT2G33790	AT2G42180	AT2G29120		AT2G08045	AT2G26870	AT2G17740
AT2G43620	AT2G41850	AT2G09995	AT2G41940	AT2G37700	AT2G08630	AT2G42350	AT2G08320		AT2G08050	AT2G26880	AT2G17750
AT2G43660	AT2G41860	AT2G48150	AT2G41990	AT2G37710	AT2G33810	AT2G09375	AT2G29130		AT2G08055	AT2G26882	AT2G17770
AT2G43670	AT2G41870	AT3G01015	AT2G42000	AT2G37720	AT2G33815	AT2G42410	AT2G29140		AT2G08070	AT2G26940	AT2G17780
AT2G43740	AT2G41910	AT3G01010	AT2G42040	AT2G08885	AT2G33847	AT2G42425	AT2G29150		AT2G08075	AT2G26950	AT2G17785
AT2G43860	AT2G41920	AT3G01020	AT2G42090	AT2G37730	AT2G33850	AT2G42430	AT2G29160		AT2G08095	AT2G26960	AT2G17930
AT2G43870	AT2G41930	AT3G01080	AT2G09330	AT2G37740	AT2G33855	AT2G42440	AT2G29170		AT2G08100	AT2G27000	AT2G17940
AT2G43880	AT2G09320	AT3G01085	AT2G42100	AT2G37750	AT2G08645	AT2G42460	AT2G29210		AT2G08105	AT2G27010	AT2G17950
AT2G43890	AT2G41940	AT3G01175	AT2G42110	AT2G37760	AT2G33870	AT2G42465	AT2G29220		AT2G08110	AT2G27070	AT2G17960
AT2G00910	AT2G41970	AT3G01185	AT2G42140	AT2G37780	AT2G33880	AT2G42470	AT2G29250		AT2G08115	AT2G27080	AT2G18010
AT2G43920	AT2G41990	AT3G01190	AT2G42170	AT2G37790	AT2G33980	AT2G42475	AT2G29260		AT2G08155	AT2G27110	AT2G18042
AT2G43960	AT2G42000	AT3G01210	AT2G42180	AT2G37800	AT2G34000	AT2G42480	AT2G29263		AT2G08160	AT2G27120	AT2G18050
AT2G44010	AT2G42040	AT3G01220	AT2G42200	AT2G37805	AT2G34070	AT2G42530	AT2G29270		AT2G08185	AT2G27140	AT2G18060
AT2G44020	AT2G42090	AT3G01230	AT2G09340	AT2G37810	AT2G34110	AT2G42540	AT2G29280		AT2G08190	AT2G27145	AT2G18070
AT2G44030	AT2G09330	AT3G01240	AT2G42380	AT2G37820	AT2G34100	AT2G42550	AT2G29290		AT2G08195	AT2G27210	AT2G18080
AT2G44065	AT2G42100	AT3G01250	AT2G42388	AT2G37830	AT2G34180	AT2G42560	AT2G29300		AT2G08200	AT2G27220	AT2G18110
AT2G44070	AT2G42110	AT3G01260	AT2G09375	AT2G38060	AT2G08655	AT2G42610	AT2G29310		AT2G08215	AT2G27240	AT2G18115
AT2G44110	AT2G42140	AT3G01270	AT2G42410	AT2G38080	AT2G34185	AT2G09380	AT2G29320		AT2G08220	AT2G27250	AT2G18120
AT2G44170	AT2G42170	AT3G01290	AT2G42430	AT2G38090	AT2G34202	AT2G42650	AT2G29330		AT2G08230	AT2G27315	AT2G18130
AT2G44220	AT2G42180	AT3G01322	AT2G42440	AT2G38110	AT2G34204	AT2G42660	AT2G29340		AT2G08235	AT2G27370	AT2G18140
AT2G44240	AT2G42200	AT3G01326	AT2G42455	AT2G08930	AT2G34208	AT2G09385	AT2G29350		AT2G08240	AT2G27375	AT2G18150
AT2G44250	AT2G09340	AT3G01327	AT2G42460	AT2G38120	AT2G34210	AT2G09390	AT2G29360		AT2G08245	AT2G27380	AT2G18180
AT2G44255	AT2G42380	AT3G01328	AT2G42465	AT2G38152	AT2G34315	AT2G42670	AT2G29370		AT2G08250	AT2G27385	AT2G18190
AT2G44330	AT2G09375	AT3G01329	AT2G42470	AT2G38170	AT2G34317	AT2G42720	AT2G29380		AT2G08270	AT2G27430	AT2G18196
AT2G44340	AT2G42410	AT3G01331	AT2G42475	AT2G38230	AT2G34320	AT2G42725	AT2G29390		AT2G08275	AT2G27440	AT2G18200
AT2G44370	AT2G42430	AT3G01323	AT2G42480	AT2G38240	AT2G34350	AT2G42730	AT2G29600		AT2G08285	AT2G27520	AT2G18210
AT2G44380	AT2G42440	AT3G01324	AT2G42530	AT2G38250	AT2G34355	AT2G42820	AT2G29605		AT2G08290	AT2G27535	AT2G18300
AT2G44383	AT2G42455	AT3G01325	AT2G42540	AT2G38300	AT2G34360	AT2G42830	AT2G29605		AT2G08295	AT2G27540	AT2G18328
AT2G44390	AT2G42460	AT3G01345	AT2G42550	AT2G38320	AT2G34370	AT2G42835	AT2G29610		AT2G08300	AT2G27550	AT2G18330
AT2G44400	AT2G42465	AT3G01025	AT2G42560	AT2G38325	AT2G34490	AT2G42840	AT2G29620		AT2G08310	AT2G27560	AT2G18340
AT2G44460	AT2G42470	AT3G01420	AT2G42570	AT2G38380	AT2G34510	AT2G42850	AT2G29654		AT2G08315	AT2G27570	AT2G18350
AT2G44470	AT2G42475	AT3G01430	AT2G42610	AT2G38390	AT2G34530	AT2G42860	AT2G29670		AT2G08320	AT2G27580	AT2G18360
AT2G44470	AT2G42480	AT3G01513	AT2G09380	AT2G38500	AT2G34540	AT2G42990	AT2G29750		AT2G08355	AT2G27660	AT2G18370
AT2G44480	AT2G42520	AT3G01516	AT2G00900	AT2G38510	AT2G34610	AT2G43000	AT2G29760		AT2G08365	AT2G27670	AT2G18380
AT2G44540	AT2G42530	AT3G01530	AT2G42650	AT2G38520	AT2G34620	AT2G43050	AT2G29770		AT2G08410	AT2G27680	AT2G18450
AT2G44550	AT2G42540	AT3G01680	AT2G42660	AT2G38530	AT2G34650	AT2G43060	AT2G29780		AT2G08415	AT2G27690	AT2G18460
AT2G44560	AT2G42550	AT3G01055	AT2G09385	AT2G38540	AT2G08670	AT2G43070	AT2G29790		AT2G08495	AT2G27700	AT2G18470
AT2G44570	AT2G42560	AT3G01830	AT2G09390	AT2G38590	AT2G34700	AT2G43140	AT2G29800		AT2G08505	AT2G27740	AT2G18480
AT2G44581	AT2G42610	AT3G01840	AT2G42720	AT2G08970	AT2G08675	AT2G43150	AT2G29810		AT2G08510	AT2G27750	AT2G18490
AT2G00920	AT2G09380	AT3G01860	AT2G42725	AT2G38600	AT2G34740	AT2G43220	AT2G29820		AT2G08515	AT2G27760	AT2G18500
AT2G44745	AT2G00900	AT3G01870	AT2G42730	AT2G38640	AT2G34790	AT2G43250	AT2G29830		AT2G08520	AT2G27780	AT2G18530
AT2G44790	AT2G42650	AT3G01880	AT2G42820	AT2G38890	AT2G34810	AT2G43255	AT2G29840		AT2G08540	AT2G27870	AT2G18540
AT2G44798	AT2G42660	AT3G01900	AT2G42830	AT2G38900	AT2G34820	AT2G43261	AT2G29850		AT2G08550	AT2G27880	AT2G18550
AT2G44810	AT2G09385	AT3G01940	AT2G42835	AT2G38905	AT2G34825	AT2G43270	AT2G29850		AT2G08560	AT2G27920	AT2G18560
AT2G44910	AT2G09390	AT3G01960	AT2G42840	AT2G38910	AT2G34830	AT2G43465	AT2G29860		AT2G08590	AT2G27930	AT2G18570
AT2G44925	AT2G42720	AT3G01950	AT2G42870	AT2G38920	AT2G34835	AT2G43470	AT2G29870		AT2G08600	AT2G27935	AT2G18580
AT2G44930	AT2G42725	AT3G01961	AT2G09405	AT2G38940	AT2G34860	AT2G43570	AT2G29880		AT2G08610	AT2G27936	AT2G18590
AT2G44990	AT2G42730	AT3G01970	AT2G42990	AT2G38960	AT2G34870	AT2G43580	AT2G29890		AT2G08615	AT2G27940	AT2G18600
AT2G45050	AT2G42820	AT3G01990	AT2G43000	AT2G08985	AT2G34880	AT2G43590	AT2G29930		AT2G08620	AT2G27980	AT2G18620
AT2G45110	AT2G42830	AT3G02000	AT2G43050	AT2G38990	AT2G34925	AT2G43600	AT2G29940		AT2G08625	AT2G27990	AT2G18660
AT2G45130	AT2G42835	AT3G02020	AT2G43060	AT2G38995	AT2G35070	AT2G43610	AT2G30010		AT2G08630	AT2G28000	AT2G18690
AT2G45135	AT2G42840	AT3G02150	AT2G43070	AT2G39010	AT2G35075	AT2G09485	AT2G30090		AT2G08645	AT2G28010	AT2G18720
AT2G45190	AT2G42870	AT3G02240	AT2G43220	AT2G39030	AT2G35080	AT2G09490	AT2G08365		AT2G08650	AT2G28020	AT2G18721
AT2G45210	AT2G09405	AT3G02242	AT2G43250	AT2G39040	AT2G35090	AT2G43620	AT2G30130		AT2G08655	AT2G28030	AT2G18790
AT2G45220	AT2G42990	AT3G02245	AT2G43255	AT2G08995	AT2G35215	AT2G43650	AT2G30210		AT2G08670	AT2G28056	AT2G18800
AT2G45340	AT2G43000	AT3G01105	AT2G43261	AT2G39060	AT2G08720	AT2G43660	AT2G30220		AT2G08675	AT2G28080	AT2G18810
AT2G45360	AT2G43050	AT3G02300	AT2G43270	AT2G09010	AT2G35290	AT2G43670	AT2G30240		AT2G08720	AT2G28085	AT2G18820
AT2G09605	AT2G43060	AT3G02310	AT2G43440	AT2G39175	AT2G35300	AT2G43740	AT2G30250		AT2G08780	AT2G28090	AT2G18870
AT2G45400	AT2G43070	AT3G02430	AT2G43470	AT2G39180	AT2G35460	AT2G43860	AT2G30290		AT2G08790	AT2G28100	AT2G18880
AT2G09615	AT2G43220	AT3G02440	AT2G43480	AT2G39200	AT2G35550	AT2G43865	AT2G30300		AT2G08815	AT2G28120	AT2G18969
AT2G45403	AT2G43255	AT3G02493	AT2G43510	AT2G39240	AT2G35555	AT2G43870	AT2G30310		AT2G08820	AT2G28140	AT2G18970
AT2G45405	AT2G43261	AT3G02500	AT2G43520	AT2G39250	AT2G35570	AT2G43880	AT2G30320		AT2G08825	AT2G28160	AT2G18980
AT2G45406	AT2G43270	AT3G02610	AT2G43530	AT2G39310	AT2G35580	AT2G43890	AT2G30340		AT2G08830	AT2G28170	AT2G19000
AT2G45410	AT2G43440	AT3G02620	AT2G43535	AT2G39320	AT2G35585	AT2G00910	AT2G30350		AT2G08835	AT2G28180	AT2G19010
AT2G45420	AT2G43470	AT3G02670	AT2G43570	AT2G39330	AT2G35590	AT2G43920	AT2G30370		AT2G08870	AT2G28210	AT2G19020
AT2G09630	AT2G43510	AT3G02673	AT2G43580	AT2G39350	AT2G35600	AT2G43960	AT2G30410		AT2G08875	AT2G28220	AT2G19030
AT2G09635	AT2G43520	AT3G02677	AT2G43590	AT2G09040	AT2G35612	AT2G44010	AT2G30420		AT2G08880	AT2G28225	AT2G19040
AT2G45430	AT2G43530	AT3G02810	AT2G43600	AT2G39355	AT2G35613	AT2G44020	AT2G30424		AT2G08885	AT2G28270	AT2G19045
AT2G45450	AT2G43535	AT3G01195	AT2G43610	AT2G39360	AT2G35637	AT2G44030	AT2G30430		AT2G08890	AT2G28280	AT2G19050
AT2G45550	AT2G43570	AT3G02940	AT2G43620	AT2G39370	AT2G35640	AT2G44040	AT2G30432		AT2G08925	AT2G28315	AT2G19060
AT2G45570	AT2G43580	AT3G02960	AT2G43650	AT2G39400	AT2G35670	AT2G44065	AT2G30530		AT2G08930	AT2G28340	AT2G19070
AT2G45650	AT2G43590	AT3G02970	AT2G43660	AT2G39410	AT2G35700	AT2G44070	AT2G30540		AT2G08940	AT2G28405	AT2G19100
AT2G45660	AT2G43600	AT3G02975	AT2G43670	AT2G39415	AT2G35760	AT2G44110	AT2G30560		AT2G08970	AT2G28410	AT2G19110
AT2G45750	AT2G43610	AT3G02980	AT2G43740	AT2G39420	AT2G35765	AT2G44220	AT2G30570		AT2G08980	AT2G28420	AT2G19130
AT2G45760	AT2G09485	AT3G03190	AT2G43800	AT2G09045	AT2G35770	AT2G44240	AT2G08410		AT2G08985	AT2G28490	AT2G19140
AT2G45830	AT2G09490	AT3G03200	AT2G43820	AT2G39430	AT2G35810	AT2G44250	AT2G30650		AT2G08990	AT2G28500	AT2G19146
AT2G45840	AT2G43620	AT3G03230	AT2G43830	AT2G39490	AT2G35820	AT2G44255	AT2G30660		AT2G08995	AT2G28510	AT2G19150
AT2G45930	AT2G43660	AT3G03240	AT2G43850	AT2G39510	AT2G35830	AT2G44260	AT2G30670		AT2G09010	AT2G28550	AT2G19200
AT2G09670	AT2G43670	AT3G03260	AT2G43860	AT2G39518	AT2G35840	AT2G44330	AT2G30680		AT2G09015	AT2G28580	AT2G19210
AT2G45940	AT2G43730	AT3G03272	AT2G43865	AT2G39520	AT2G35930	AT2G44340	AT2G30690		AT2G09020	AT2G28590	AT2G19220
AT2G45970	AT2G43740	AT3G03280	AT2G43870	AT2G39530	AT2G35935	AT2G44370	AT2G30695		AT2G09040	AT2G28605	AT2G19230
AT2G46130	AT2G43820	AT3G03290	AT2G43880	AT2G39540	AT2G35940	AT2G44380	AT2G30750		AT2G09045	AT2G28610	AT2G19310
AT2G46140	AT2G43830	AT3G03405	AT2G43890	AT2G39550	AT2G35960	AT2G44383	AT2G30760		AT2G09085	AT2G28620	AT2G19320
AT2G46150	AT2G43860	AT3G03410	AT2G43910	AT2G39590	AT2G35965	AT2G44390	AT2G30766		AT2G09095	AT2G28625	AT2G19330
AT2G46160	AT2G43865	AT3G03470	AT2G00910	AT2G39600	AT2G35970	AT2G44460	AT2G30770		AT2G09100	AT2G28630	AT2G19410
AT2G46255	AT2G43870	AT3G03480	AT2G43920	AT2G39630	AT2G35980	AT2G09525	AT2G30820		AT2G09105	AT2G28640	AT2G19420
AT2G46300	AT2G43880	AT3G03530	AT2G43960	AT2G39640	AT2G35990	AT2G44470	AT2G30830		AT2G09115	AT2G28660	AT2G19425
AT2G46493	AT2G43890	AT3G03540	AT2G44030	AT2G39690	AT2G36020	AT2G44470	AT2G30840		AT2G09120	AT2G28680	AT2G19490
AT2G46494	AT2G43900	AT3G03580	AT2G44065	AT2G39710	AT2G36026	AT2G44480	AT2G30890		AT2G09125	AT2G28690	AT2G19500
AT2G46495	AT2G43910	AT3G03660	AT2G44070	AT2G39782	AT2G36030	AT2G44530	AT2G30900		AT2G09130	AT2G28700	AT2G19600
AT2G46590	AT2G00910	AT3G01305	AT2G44110	AT2G39790	AT2G36040	AT2G44540	AT2G30910		AT2G09135	AT2G28710	AT2G19610
AT2G46630	AT2G43920	AT3G01315	AT2G44220	AT2G39800	AT2G36050	AT2G44550	AT2G31020		AT2G09150	AT2G28720	AT2G19620
AT2G46640	AT2G43960	AT3G03670	AT2G44240	AT2G39820	AT2G36110	AT2G44560	AT2G31030		AT2G09155	AT2G28750	AT2G19630
AT2G46685	AT2G44030	AT3G03726	AT2G44250	AT2G39830	AT2G36120	AT2G44570	AT2G31040		AT2G09180	AT2G28755	AT2G19640
AT2G46690	AT2G44065	AT3G03730	AT2G44330	AT2G39850	AT2G36180	AT2G44581	AT2G31035		AT2G09185	AT2G28760	AT2G19660
AT2G46720	AT2G44070	AT3G03750	AT2G44340	AT2G39851	AT2G36190	AT2G00920	AT2G31060		AT2G09195	AT2G28770	AT2G19770
AT2G46735	AT2G44110	AT3G03760	AT2G44370	AT2G39855	AT2G36200	AT2G44745	AT2G31070		AT2G09230	AT2G28780	AT2G19780
AT2G46740	AT2G44170	AT3G03930	AT2G44380	AT2G39880	AT2G36210	AT2G44790	AT2G31080		AT2G09240	AT2G28790	AT2G19806
AT2G46750	AT2G44210	AT3G04060	AT2G44383	AT2G39885	AT2G36255	AT2G44798	AT2G31080		AT2G09245	AT2G28800	AT2G19810
AT2G46760	AT2G44220	AT3G04070	AT2G44390	AT2G09085	AT2G36260	AT2G44810	AT2G31081		AT2G09255	AT2G28810	AT2G19890
AT2G46765	AT2G44240	AT3G04100	AT2G44400	AT2G09095	AT2G36270	AT2G44840	AT2G31082		AT2G09260	AT2G28815	AT2G19893
AT2G46770	AT2G44250	AT3G01395	AT2G44460	AT2G09100	AT2G36325	AT2G09550	AT2G31083		AT2G09270	AT2G28830	AT2G19900
AT2G46870	AT2G44255	AT3G04140	AT2G44470	AT2G40030	AT2G36430	AT2G44910	AT2G31085		AT2G09285	AT2G28850	AT2G19910
AT2G09760	AT2G44260	AT3G04150	AT2G44470	AT2G40050	AT2G36440	AT2G44920	AT2G31100		AT2G09290	AT2G28860	AT2G19920
AT2G46880	AT2G44330	AT3G04170	AT2G44480	AT2G40160	AT2G36450	AT2G44925	AT2G31110		AT2G09320	AT2G28870	AT2G19970
AT2G46950	AT2G44340	AT3G04180	AT2G44530	AT2G40170	AT2G36490	AT2G44930	AT2G31150		AT2G09330	AT2G28960	AT2G19980
AT2G46960	AT2G44370	AT3G01405	AT2G44540	AT2G40180	AT2G36500	AT2G44990	AT2G31160		AT2G09335	AT2G28970	AT2G19990
AT2G46970	AT2G44380	AT3G04190	AT2G44550	AT2G40210	AT2G36540	AT2G45050	AT2G31170		AT2G09340	AT2G28980	AT2G20000
AT2G46990	AT2G44383	AT3G04200	AT2G44560	AT2G40220	AT2G36550	AT2G45110	AT2G31210		AT2G09375	AT2G28990	AT2G20060
AT2G47030	AT2G44390	AT3G04210	AT2G44570	AT2G09120	AT2G36560	AT2G45130	AT2G31215		AT2G09380	AT2G29000	AT2G20070
AT2G47040	AT2G44400	AT3G04220	AT2G44581	AT2G09125	AT2G36570	AT2G45135	AT2G31230		AT2G09385	AT2G29010	AT2G20080
AT2G47050	AT2G44460	AT3G01445	AT2G00920	AT2G40250	AT2G36610	AT2G45190	AT2G31425		AT2G09390	AT2G29040	AT2G20100
AT2G47115	AT2G44470	AT3G04230	AT2G44745	AT2G40260	AT2G36630	AT2G45210	AT2G31430		AT2G09405	AT2G29045	AT2G20142
AT2G47120	AT2G44480	AT3G04270	AT2G44798	AT2G09130	AT2G36640	AT2G45220	AT2G31432		AT2G09420	AT2G29060	AT2G20150
AT2G47140	AT2G44540	AT3G04280	AT2G44810	AT2G09135	AT2G08815	AT2G45340	AT2G31460		AT2G09480	AT2G29090	AT2G20160
AT2G47150	AT2G44550	AT3G04290	AT2G44820	AT2G40330	AT2G36650	AT2G45360	AT2G31470		AT2G09485	AT2G29100	AT2G20170
AT2G00970	AT2G44560	AT3G04320	AT2G44910	AT2G40370	AT2G36690	AT2G09605	AT2G31480		AT2G09490	AT2G29110	AT2G20340
AT2G47160	AT2G44570	AT3G04330	AT2G09585	AT2G40390	AT2G36695	AT2G45400	AT2G31550		AT2G09525	AT2G29120	AT2G20350
AT2G09825	AT2G44581	AT3G04340	AT2G09590	AT2G40435	AT2G36700	AT2G09615	AT2G31550		AT2G09550	AT2G29125	AT2G20420
AT2G47190	AT2G00920	AT3G04360	AT2G44920	AT2G40440	AT2G36750	AT2G45403	AT2G31560		AT2G09585	AT2G29130	AT2G20430
AT2G47200	AT2G44745	AT3G04370	AT2G44925	AT2G09150	AT2G36760	AT2G45405	AT2G31570		AT2G09590	AT2G29150	AT2G20470
AT2G47210	AT2G44798	AT3G04420	AT2G44930	AT2G40450	AT2G36770	AT2G45406	AT2G31690		AT2G09605	AT2G29160	AT2G20515
AT2G47240	AT2G44810	AT3G04430	AT2G44940	AT2G40460	AT2G36780	AT2G45410	AT2G31700		AT2G09615	AT2G29170	AT2G20520
AT2G47260	AT2G44820	AT3G04510	AT2G44990	AT2G40470	AT2G36792	AT2G45420	AT2G31710		AT2G09620	AT2G29220	AT2G20530
AT2G47270	AT2G44910	AT3G04520	AT2G45050	AT2G40475	AT2G36790	AT2G09630	AT2G31720		AT2G09625	AT2G29250	AT2G20570
AT2G47280	AT2G44920	AT3G04525	AT2G45110	AT2G40490	AT2G36800	AT2G09635	AT2G31725		AT2G09630	AT2G29260	AT2G20580
AT2G47340	AT2G44925	AT3G04530	AT2G45130	AT2G40500	AT2G36870	AT2G45430	AT2G31760		AT2G09635	AT2G29280	AT2G20595
AT2G47430	AT2G44930	AT3G04540	AT2G45135	AT2G40520	AT2G36950	AT2G45550	AT2G31770		AT2G09670	AT2G29290	AT2G20597
AT2G47460	AT2G44940	AT3G04545	AT2G45180	AT2G40530	AT2G36960	AT2G45650	AT2G31780		AT2G09725	AT2G29310	AT2G20613
AT2G47485	AT2G44990	AT3G04560	AT2G45190	AT2G40550	AT2G36970	AT2G45660	AT2G31790		AT2G09730	AT2G29320	AT2G20616
AT2G47520	AT2G45050	AT3G04570	AT2G45210	AT2G40560	AT2G36985	AT2G45750	AT2G31910		AT2G09760	AT2G29330	AT2G20618
AT2G47530	AT2G45110	AT3G04715	AT2G45220	AT2G40670	AT2G37000	AT2G45750	AT2G31920		AT2G09785	AT2G29350	AT2G20619
AT2G47540	AT2G45130	AT3G04765	AT2G45340	AT2G40680	AT2G37010	AT2G45760	AT2G08495		AT2G09795	AT2G29360	AT2G20620
AT2G47550	AT2G45135	AT3G01535	AT2G45360	AT2G40740	AT2G37040	AT2G45830	AT2G31930		AT2G09800	AT2G29370	AT2G20800
AT2G09925	AT2G45190	AT3G04990	AT2G09605	AT2G40750	AT2G37100	AT2G45840	AT2G32000		AT2G09825	AT2G29380	AT2G20805
AT2G47560	AT2G45210	AT3G05035	AT2G45400	AT2G09180	AT2G37210	AT2G45970	AT2G32100		AT2G09845	AT2G29430	AT2G20820
AT2G09935	AT2G45220	AT3G01565	AT2G45403	AT2G09185	AT2G37370	AT2G46130	AT2G32130		AT2G09925	AT2G29440	AT2G20825
AT2G47570	AT2G45340	AT3G05150	AT2G45405	AT2G40745	AT2G08870	AT2G46140	AT2G32140		AT2G09935	AT2G29470	AT2G20860
AT2G47585	AT2G45360	AT3G05155	AT2G45406	AT2G40805	AT2G37390	AT2G46150	AT2G32160		AT2G09995	AT2G29480	AT2G20870
AT2G47670	AT2G09605	AT3G05290	AT2G45410	AT2G09195	AT2G37435	AT2G46255	AT2G32200		AT2G10030	AT2G29485	AT2G20873
AT2G47750	AT2G45400	AT3G05300	AT2G45420	AT2G40900	AT2G37440	AT2G46300	AT2G32210		AT2G10050	AT2G29490	AT2G20875
AT2G47810	AT2G45405	AT3G05327	AT2G45450	AT2G40910	AT2G37450	AT2G46490	AT2G32270		AT2G10253	AT2G29500	AT2G20990
AT2G47870	AT2G45406	AT3G05370	AT2G45550	AT2G40920	AT2G37460	AT2G46493	AT2G32270		AT2G10260	AT2G29590	AT2G20993
AT2G47880	AT2G45410	AT3G05400	AT2G45560	AT2G40925	AT2G08875	AT2G46494	AT2G08510		AT2G10265	AT2G29600	AT2G21000
AT2G47885	AT2G45420	AT3G05440	AT2G45570	AT2G40955	AT2G08880	AT2G46495	AT2G08515		AT2G10440	AT2G29605	AT2G21010
AT2G47890	AT2G45450	AT3G05450	AT2G45580	AT2G40990	AT2G37470	AT2G46590	AT2G32273		AT2G10450	AT2G29610	AT2G21020
AT2G01000	AT2G45550	AT3G01645	AT2G45650	AT2G40995	AT2G37530	AT2G46630	AT2G32275		AT2G10537	AT2G29620	AT2G21030
AT2G47950	AT2G45560	AT3G05460	AT2G45660	AT2G41997	AT2G37540	AT2G46640	AT2G32350		AT2G10605	AT2G29650	AT2G21040
AT2G48030	AT2G45570	AT3G05470	AT2G45750	AT2G41100	AT2G37585	AT2G46685	AT2G32360		AT2G10606	AT2G29654	AT2G21045
AT2G48080	AT2G45580	AT3G05610	AT2G45760	AT2G41105	AT2G37590	AT2G46690	AT2G32370		AT2G10940	AT2G29660	AT2G21100
AT2G48090	AT2G45600	AT3G05620	AT2G45830	AT2G41130	AT2G37600	AT2G46720	AT2G32380		AT2G11045	AT2G29730	AT2G21105
AT2G48130	AT2G45650	AT3G05650	AT2G45840	AT2G41225	AT2G37610	AT2G46735	AT2G32450		AT2G11440	AT2G29735	AT2G21110
AT2G48140	AT2G45660	AT3G05727	AT2G45970	AT2G41230	AT2G37690	AT2G46740	AT2G32460		AT2G11600	AT2G29740	AT2G21120
AT2G09995	AT2G45750	AT3G01735	AT2G46140	AT2G41231	AT2G37700	AT2G46750	AT2G32487		AT2G11610	AT2G29750	AT2G21140
AT2G48150	AT2G45760	AT3G05730	AT2G46255	AT2G41240	AT2G37710	AT2G46760	AT2G32530		AT2G11640	AT2G29760	AT2G21210
AT3G01015	AT2G45840	AT3G05780	AT2G46300	AT2G41260	AT2G37720	AT2G46765	AT2G32540		AT2G11730	AT2G29770	AT2G21220
AT3G01010	AT2G45970	AT3G05858	AT2G46375	AT2G41270	AT2G08885	AT2G46770	AT2G32550		AT2G11810	AT2G29780	AT2G21235
AT3G01020	AT2G46130	AT3G01785	AT2G46493	AT2G41280	AT2G37730	AT2G46870	AT2G32600		AT2G12020	AT2G29790	AT2G21250
AT3G01080	AT2G46255	AT3G05860	AT2G46494	AT2G41290	AT2G37740	AT2G09760	AT2G32610		AT2G12190	AT2G29800	AT2G21260
AT3G01085	AT2G46300	AT3G05950	AT2G46495	AT2G41300	AT2G37770	AT2G46880	AT2G32620		AT2G12462	AT2G29810	AT2G21270
AT3G01175	AT2G46375	AT3G05960	AT2G09725	AT2G09245	AT2G37780	AT2G46890	AT2G32630		AT2G12480	AT2G29820	AT2G21320
AT3G01185	AT2G46493	AT3G05975	AT2G09730	AT2G41350	AT2G37790	AT2G46960	AT2G32640		AT2G12646	AT2G29830	AT2G21330
AT3G01190	AT2G46494	AT3G06019	AT2G46590	AT2G41355	AT2G37800	AT2G46970	AT2G32660		AT2G13150	AT2G29840	AT2G21400
AT3G01210	AT2G46495	AT3G06020	AT2G46630	AT2G41360	AT2G37805	AT2G46990	AT2G32670		AT2G13275	AT2G29850	AT2G21455
AT3G01220	AT2G09725	AT3G06120	AT2G46640	AT2G41370	AT2G37810	AT2G47030	AT2G32680		AT2G13280	AT2G29860	AT2G21480
AT3G01230	AT2G09730	AT3G06220	AT2G46685	AT2G41375	AT2G37820	AT2G47040	AT2G32690		AT2G13350	AT2G29870	AT2G21490
AT3G01240	AT2G46590	AT3G06230	AT2G46720	AT2G09255	AT2G37830	AT2G47050	AT2G32698		AT2G13360	AT2G29880	AT2G21500
AT3G01250	AT2G46630	AT3G06260	AT2G46735	AT2G41380	AT2G37900	AT2G47115	AT2G32765		AT2G13547	AT2G29930	AT2G21510
AT3G01260	AT2G46640	AT3G06360	AT2G46740	AT2G41390	AT2G38080	AT2G47120	AT2G32770		AT2G13550	AT2G29940	AT2G21600
AT3G01270	AT2G46650	AT3G06370	AT2G46750	AT2G41391	AT2G38110	AT2G47160	AT2G32780		AT2G13555	AT2G29950	AT2G21610
AT3G01290	AT2G46685	AT3G06390	AT2G46760	AT2G41400	AT2G08930	AT2G09825	AT2G32785		AT2G13570	AT2G29960	AT2G21680
AT3G01322	AT2G46720	AT3G06433	AT2G46765	AT2G09260	AT2G38152	AT2G47190	AT2G08540		AT2G13620	AT2G29990	AT2G21690
AT3G01326	AT2G46735	AT3G00210	AT2G46770	AT2G41410	AT2G38170	AT2G47200	AT2G32788		AT2G13630	AT2G29995	AT2G21710
AT3G01327	AT2G46740	AT3G01835	AT2G46860	AT2G09270	AT2G08940	AT2G47210	AT2G32790		AT2G13640	AT2G30090	AT2G21720
AT3G01328	AT2G46750	AT3G00220	AT2G46870	AT2G41415	AT2G38180	AT2G47260	AT2G32795		AT2G13650	AT2G30130	AT2G21725
AT3G01329	AT2G46760	AT3G01845	AT2G09760	AT2G41417	AT2G38230	AT2G47270	AT2G32810		AT2G13680	AT2G30210	AT2G21727
AT3G01331	AT2G46765	AT3G06435	AT2G46880	AT2G41445	AT2G38240	AT2G47280	AT2G32820		AT2G13810	AT2G30220	AT2G21730
AT3G01323	AT2G46770	AT3G06435	AT2G46950	AT2G41460	AT2G38250	AT2G47430	AT2G32830		AT2G13820	AT2G30240	AT2G21740
AT3G01324	AT2G46860	AT3G06436	AT2G46960	AT2G41470	AT2G38300	AT2G47460	AT2G32835		AT2G13900	AT2G30290	AT2G21750
AT3G01325	AT2G46870	AT3G06437	AT2G46970	AT2G41473	AT2G38320	AT2G47520	AT2G08550		AT2G13905	AT2G30300	AT2G21760
AT3G01345	AT2G09760	AT3G06455	AT2G46990	AT2G41475	AT2G38370	AT2G47530	AT2G32840		AT2G13910	AT2G30310	AT2G21770
AT3G01025	AT2G46880	AT3G06460	AT2G47030	AT2G41480	AT2G38380	AT2G47540	AT2G32850		AT2G13920	AT2G30320	AT2G21780
AT3G01420	AT2G46950	AT3G06470	AT2G47040	AT2G41600	AT2G38390	AT2G47550	AT2G32860		AT2G13940	AT2G30330	AT2G21840
AT3G01430	AT2G46960	AT3G06490	AT2G47050	AT2G41610	AT2G38500	AT2G09925	AT2G32870		AT2G13950	AT2G30340	AT2G21880
AT3G01513	AT2G46970	AT3G06590	AT2G47060	AT2G41620	AT2G38510	AT2G47560	AT2G32880		AT2G13960	AT2G30350	AT2G21890
AT3G01516	AT2G46990	AT3G66656	AT2G47110	AT2G41616	AT2G38520	AT2G09935	AT2G32885		AT2G13985	AT2G30360	AT2G21895
AT3G01516	AT2G47030	AT3G36659	AT2G09785	AT2G09285	AT2G38530	AT2G47570	AT2G32890		AT2G13990	AT2G30362	AT2G21900
AT3G01520	AT2G47040	AT3G06890	AT2G47115	AT2G41650	AT2G38540	AT2G47580	AT2G32960		AT2G14050	AT2G30370	AT2G21905
AT3G01530	AT2G47050	AT3G06962	AT2G47120	AT2G09290	AT2G38580	AT2G47585	AT2G32990		AT2G14060	AT2G30395	AT2G21910
AT3G01680	AT2G47110	AT3G06970	AT2G09825	AT2G41660	AT2G38590	AT2G47800	AT2G33070		AT2G14070	AT2G30420	AT2G21920
AT3G01055	AT2G09785	AT3G06990	AT2G47190	AT2G41690	AT2G08970	AT2G47810	AT2G33080		AT2G14080	AT2G30424	AT2G21930
AT3G01830	AT2G47115	AT3G06995	AT2G47200	AT2G41780	AT2G38600	AT2G47870	AT2G33090		AT2G14090	AT2G30432	AT2G21980
AT3G01840	AT2G47120	AT3G07000	AT2G47210	AT2G41800	AT2G38870	AT2G47880	AT2G33100		AT2G14095	AT2G30540	AT2G21990
AT3G01860	AT2G47160	AT3G07255	AT2G47240	AT2G41810	AT2G38880	AT2G47885	AT2G33160		AT2G14100	AT2G30550	AT2G22000
AT3G01870	AT2G09825	AT3G07260	AT2G47260	AT2G41850	AT2G08980	AT2G01000	AT2G33170		AT2G14200	AT2G30560	AT2G22030
AT3G01880	AT2G47190	AT3G07490	AT2G47270	AT2G41860	AT2G38890	AT2G47950	AT2G33190		AT2G14210	AT2G30650	AT2G22040
AT3G01900	AT2G47200	AT3G07620	AT2G47280	AT2G41870	AT2G38900	AT2G48090	AT2G33200		AT2G14220	AT2G30660	AT2G22050
AT3G01940	AT2G47210	AT3G07820	AT2G47340	AT2G41910	AT2G38905	AT2G48130	AT2G33233		AT2G14245	AT2G30670	AT2G22055
AT3G01960	AT2G47260	AT3G07830	AT2G47430	AT2G41930	AT2G38910	AT2G48140	AT2G33240		AT2G14280	AT2G30680	AT2G22060
AT3G01950	AT2G47270	AT3G07840	AT2G47520	AT2G41970	AT2G38920	AT2G09995	AT2G33260		AT2G14282	AT2G30690	AT2G22070
AT3G01961	AT2G47280	AT3G07850	AT2G47530	AT2G41990	AT2G38940	AT2G48150	AT2G33270		AT2G14288	AT2G30750	AT2G22140
AT3G01970	AT2G47340	AT3G07870	AT2G47540	AT2G42000	AT2G38990	AT3G01010	AT2G33280		AT2G14289	AT2G30760	AT2G22145
AT3G01990	AT2G47430	AT3G02055	AT2G47550	AT2G42040	AT2G38995	AT3G01020	AT2G08560		AT2G14290	AT2G30766	AT2G22150
AT3G02000	AT2G47520	AT3G07970	AT2G09925	AT2G42050	AT2G08990	AT3G01080	AT2G33330		AT2G14365	AT2G30770	AT2G22155
AT3G02020	AT2G47530	AT3G08040	AT2G47560	AT2G42090	AT2G39010	AT3G01085	AT2G33350		AT2G14415	AT2G30820	AT2G22160
AT3G02150	AT2G47540	AT3G08490	AT2G09935	AT2G09330	AT2G39020	AT3G01185	AT2G33380		AT2G14420	AT2G30830	AT2G22170
AT3G02240	AT2G47550	AT3G08500	AT2G47570	AT2G42100	AT2G39030	AT3G01190	AT2G33385		AT2G14430	AT2G30840	AT2G22180
AT3G02242	AT2G09925	AT3G08660	AT2G47585	AT2G42110	AT2G39040	AT3G01210	AT2G33520		AT2G14440	AT2G30890	AT2G22190
AT3G02245	AT2G47560	AT3G08770	AT2G47670	AT2G42130	AT2G39050	AT3G01220	AT2G33530		AT2G14475	AT2G30900	AT2G22290
AT3G01105	AT2G09935	AT3G08810	AT2G47810	AT2G42140	AT2G08995	AT3G01230	AT2G33655		AT2G14490	AT2G30910	AT2G22320
AT3G02300	AT2G47570	AT3G08860	AT2G47870	AT2G42170	AT2G39060	AT3G01240	AT2G33660		AT2G14500	AT2G30933	AT2G22330
AT3G02310	AT2G47585	AT3G09120	AT2G47880	AT2G42180	AT2G39080	AT3G01250	AT2G33670		AT2G14510	AT2G30940	AT2G22335
AT3G02430	AT2G47670	AT3G09130	AT2G47885	AT2G42350	AT2G09010	AT3G01260	AT2G08600		AT2G14520	AT2G30942	AT2G22340
AT3G02440	AT2G47750	AT3G09140	AT2G01000	AT2G09375	AT2G39175	AT3G01270	AT2G08610		AT2G14550	AT2G31005	AT2G22470
AT3G02493	AT2G47810	AT3G09220	AT2G47950	AT2G42410	AT2G39200	AT3G01280	AT2G33775		AT2G14560	AT2G31018	AT2G22510
AT3G02500	AT2G47870	AT3G09260	AT2G48090	AT2G42425	AT2G39220	AT3G01322	AT2G33780		AT2G14570	AT2G31020	AT2G22520
AT3G02610	AT2G47880	AT3G02135	AT2G48130	AT2G42430	AT2G09015	AT3G01326	AT2G08615		AT2G14580	AT2G31030	AT2G22530
AT3G02620	AT2G47885	AT3G09270	AT2G48140	AT2G42440	AT2G09020	AT3G01327	AT2G08620		AT2G14605	AT2G31050	AT2G22540
AT3G02670	AT2G01000	AT3G09280	AT2G09995	AT2G42460	AT2G39230	AT3G01328	AT2G08625		AT2G14610	AT2G31070	AT2G22590
AT3G02673	AT2G47950	AT3G02155	AT2G48150	AT2G42465	AT2G39240	AT3G01329	AT2G33790		AT2G14620	AT2G31081	AT2G22620
AT3G02677	AT2G48090	AT3G09285	AT3G01015	AT2G42470	AT2G39250	AT3G01331	AT2G33810		AT2G14630	AT2G31082	AT2G22630
AT3G01195	AT2G48130	AT3G09290	AT3G01010	AT2G42475	AT2G39260	AT3G01323	AT2G33815		AT2G14635	AT2G31083	AT2G22750
AT3G02940	AT2G48140	AT3G09330	AT3G01020	AT2G42480	AT2G39310	AT3G01324	AT2G33820		AT2G14670	AT2G31085	AT2G22760
AT3G02960	AT2G09995	AT3G09340	AT3G01030	AT2G42520	AT2G39320	AT3G01325	AT2G33850		AT2G14690	AT2G31110	AT2G22770
AT3G02970	AT3G01015	AT3G09375	AT3G01080	AT2G42530	AT2G39330	AT3G01345	AT2G33855		AT2G14692	AT2G31160	AT2G22800
AT3G02975	AT3G01010	AT3G09385	AT3G01085	AT2G42540	AT2G39350	AT3G01415	AT2G33870		AT2G14695	AT2G31170	AT2G22805
AT3G02980	AT3G01020	AT3G09400	AT3G01185	AT2G42550	AT2G09040	AT3G01025	AT2G33880		AT2G14700	AT2G31180	AT2G22807
AT3G03190	AT3G01030	AT3G09450	AT3G01190	AT2G42560	AT2G39355	AT3G01420	AT2G33980		AT2G14710	AT2G31210	AT2G22810
AT3G03200	AT3G01080	AT3G09520	AT3G01210	AT2G42570	AT2G39360	AT3G01430	AT2G33890		AT2G14720	AT2G31215	AT2G22860
AT3G03230	AT3G01085	AT3G09530	AT3G01220	AT2G42610	AT2G39410	AT3G01513	AT2G34010		AT2G14755	AT2G31220	AT2G22930
AT3G03240	AT3G01185	AT3G09620	AT3G01230	AT2G09380	AT2G39415	AT3G01516	AT2G34110		AT2G14760	AT2G31230	AT2G22940
AT3G03260	AT3G01190	AT3G09680	AT3G01240	AT2G00900	AT2G39490	AT3G01516	AT2G34090		AT2G14890	AT2G31360	AT2G22941
AT3G03270	AT3G01210	AT3G09790	AT3G01250	AT2G42650	AT2G39510	AT3G01530	AT2G34100		AT2G14920	AT2G31420	AT2G22942
AT3G03272	AT3G01220	AT3G09920	AT3G01260	AT2G42660	AT2G39518	AT3G01680	AT2G34185		AT2G14960	AT2G31425	AT2G22950
AT3G03280	AT3G01220	AT3G09915	AT3G01270	AT2G09385	AT2G39520	AT3G01860	AT2G34200		AT2G15000	AT2G31430	AT2G22955
AT3G03290	AT3G01230	AT3G09922	AT3G01322	AT2G09390	AT2G39530	AT3G01880	AT2G34202		AT2G15010	AT2G31432	AT2G22960
AT3G03405	AT3G01240	AT3G09925	AT3G01326	AT2G42670	AT2G39540	AT3G01890	AT2G34204		AT2G15012	AT2G31460	AT2G22970
AT3G03410	AT3G01250	AT3G09930	AT3G01327	AT2G42720	AT2G39590	AT3G01900	AT2G34208		AT2G15013	AT2G31470	AT2G22980
AT3G03470	AT3G01260	AT3G09940	AT3G01328	AT2G42725	AT2G39600	AT3G01940	AT2G34210		AT2G15015	AT2G31480	AT2G22990
AT3G03480	AT3G01270	AT3G09960	AT3G01329	AT2G42730	AT2G39640	AT3G01960	AT2G34220		AT2G15016	AT2G31540	AT2G23000
AT3G03530	AT3G01322	AT3G09990	AT3G01331	AT2G42820	AT2G39782	AT3G01950	AT2G34310		AT2G15017	AT2G31690	AT2G23010
AT3G03540	AT3G01326	AT3G10000	AT3G01323	AT2G42830	AT2G39790	AT3G01961	AT2G34315		AT2G15020	AT2G31700	AT2G23020
AT3G03580	AT3G01327	AT3G10080	AT3G01324	AT2G42835	AT2G39800	AT3G01970	AT2G34317		AT2G15025	AT2G31710	AT2G23030
AT3G03660	AT3G01328	AT3G02235	AT3G01325	AT2G42840	AT2G39810	AT3G02020	AT2G34320		AT2G15029	AT2G31720	AT2G23060
AT3G01305	AT3G01329	AT3G10116	AT3G01345	AT2G42850	AT2G39820	AT3G02150	AT2G34350		AT2G15030	AT2G31760	AT2G23067
AT3G01315	AT3G01331	AT3G10130	AT3G01025	AT2G42990	AT2G39830	AT3G02240	AT2G34355		AT2G15040	AT2G31770	AT2G23070
AT3G03670	AT3G01323	AT3G10190	AT3G01420	AT2G43000	AT2G39850	AT3G02242	AT2G34357		AT2G15042	AT2G31780	AT2G23100
AT3G03726	AT3G01324	AT3G10240	AT3G01490	AT2G43050	AT2G39851	AT3G02245	AT2G34360		AT2G15045	AT2G31790	AT2G23130
AT3G03730	AT3G01325	AT3G10280	AT3G01500	AT2G43060	AT2G39855	AT3G01105	AT2G34370		AT2G15050	AT2G31910	AT2G23142
AT3G03750	AT3G01025	AT3G10340	AT3G01510	AT2G43070	AT2G39880	AT3G02300	AT2G34490		AT2G15070	AT2G31920	AT2G23148
AT3G03760	AT3G01420	AT3G02345	AT3G01530	AT2G43140	AT2G39885	AT3G02310	AT2G34510		AT2G15080	AT2G31930	AT2G23160
AT3G03930	AT3G01480	AT3G10460	AT3G01680	AT2G09420	AT2G09085	AT3G02430	AT2G34530		AT2G15090	AT2G31940	AT2G23170
AT3G04010	AT3G01490	AT3G10470	AT3G01055	AT2G43150	AT2G39980	AT3G02440	AT2G34540		AT2G15120	AT2G31945	AT2G23180
AT3G04060	AT3G01500	AT3G00270	AT3G01830	AT2G43220	AT2G09100	AT3G02493	AT2G34610		AT2G15128	AT2G31990	AT2G23190
AT3G04070	AT3G01510	AT3G10510	AT3G01840	AT2G43255	AT2G40030	AT3G02500	AT2G34620		AT2G15130	AT2G32030	AT2G23200
AT3G04100	AT3G01516	AT3G10520	AT3G01860	AT2G43261	AT2G40050	AT3G02610	AT2G34650		AT2G15170	AT2G32100	AT2G23210
AT3G01395	AT3G01530	AT3G10572	AT3G01870	AT2G43270	AT2G09115	AT3G02620	AT2G34655		AT2G15180	AT2G32130	AT2G23220
AT3G04140	AT3G01680	AT3G10575	AT3G01880	AT2G43280	AT2G40130	AT3G02630	AT2G08670		AT2G15220	AT2G32140	AT2G23230
AT3G04150	AT3G01055	AT3G10580	AT3G01900	AT2G43440	AT2G40160	AT3G02670	AT2G34700		AT2G15260	AT2G32160	AT2G23240
AT3G04160	AT3G01830	AT3G10585	AT3G01940	AT2G43465	AT2G40170	AT3G02673	AT2G34710		AT2G15310	AT2G32190	AT2G23250
AT3G04170	AT3G01840	AT3G10590	AT3G01960	AT2G43470	AT2G40180	AT3G02677	AT2G08675		AT2G15318	AT2G32270	AT2G23260
AT3G04180	AT3G01860	AT3G10595	AT3G01950	AT2G43480	AT2G40210	AT3G02810	AT2G34790		AT2G15325	AT2G32273	AT2G23270
AT3G01405	AT3G01870	AT3G10600	AT3G01961	AT2G09480	AT2G40220	AT3G01195	AT2G34810		AT2G15327	AT2G32275	AT2G23290
AT3G04190	AT3G01880	AT3G10600	AT3G02110	AT2G43510	AT2G09120	AT3G02940	AT2G34820		AT2G15330	AT2G32280	AT2G23330
AT3G04200	AT3G01900	AT3G10710	AT3G01095	AT2G43520	AT2G40240	AT3G02960	AT2G34825		AT2G15340	AT2G32290	AT2G23390
AT3G04210	AT3G01940	AT3G10720	AT3G02150	AT2G43570	AT2G40250	AT3G02970	AT2G34830		AT2G15345	AT2G32350	AT2G23400
AT3G04220	AT3G01960	AT3G10750	AT3G02240	AT2G43580	AT2G40260	AT3G02975	AT2G34835		AT2G15350	AT2G32360	AT2G23410
AT3G01445	AT3G01950	AT3G10780	AT3G02242	AT2G43590	AT2G09130	AT3G02980	AT2G34860		AT2G15360	AT2G32370	AT2G23440
AT3G04230	AT3G01961	AT3G10790	AT3G02245	AT2G43600	AT2G09135	AT3G03190	AT2G34870		AT2G15370	AT2G32450	AT2G23445
AT3G04270	AT3G01970	AT3G02375	AT3G01105	AT2G43610	AT2G40350	AT3G03200	AT2G34880		AT2G15390	AT2G32460	AT2G23510
AT3G04280	AT3G01990	AT3G10815	AT3G02300	AT2G09485	AT2G40370	AT3G03220	AT2G34925		AT2G15400	AT2G32470	AT2G23520
AT3G04290	AT3G02000	AT3G10845	AT3G02310	AT2G09490	AT2G40390	AT3G03230	AT2G35070		AT2G15590	AT2G32480	AT2G23530
AT3G04320	AT3G02020	AT3G10910	AT3G02430	AT2G43620	AT2G40435	AT3G03240	AT2G35075		AT2G15600	AT2G32487	AT2G23540
AT3G04330	AT3G02110	AT3G10950	AT3G02440	AT2G43650	AT2G40440	AT3G03250	AT2G35080		AT2G15610	AT2G32530	AT2G23550
AT3G04340	AT3G01095	AT3G10960	AT3G02500	AT2G43660	AT2G09150	AT3G03260	AT2G35090		AT2G15660	AT2G32540	AT2G23570
AT3G04350	AT3G02150	AT3G10986	AT3G02610	AT2G43670	AT2G40450	AT3G03272	AT2G35100		AT2G15670	AT2G32550	AT2G23580
AT3G04360	AT3G02240	AT3G10990	AT3G02620	AT2G43740	AT2G09155	AT3G03280	AT2G35210		AT2G15765	AT2G32560	AT2G23590
AT3G04370	AT3G02242	AT3G11050	AT3G02670	AT2G43745	AT2G40460	AT3G03290	AT2G35215		AT2G15770	AT2G32610	AT2G23600
AT3G04380	AT3G02245	AT3G11060	AT3G02673	AT2G43800	AT2G40470	AT3G03400	AT2G08720		AT2G15780	AT2G32620	AT2G23610
AT3G04420	AT3G01105	AT3G11110	AT3G02677	AT2G43860	AT2G40475	AT3G03405	AT2G35290		AT2G15840	AT2G32630	AT2G23620
AT3G04430	AT3G02300	AT3G11150	AT3G02810	AT2G43865	AT2G40490	AT3G03410	AT2G35300		AT2G16000	AT2G32670	AT2G23630
AT3G04510	AT3G02310	AT3G11160	AT3G01195	AT2G43870	AT2G40500	AT3G03480	AT2G35310		AT2G16005	AT2G32680	AT2G23640
AT3G04520	AT3G02430	AT3G11165	AT3G02930	AT2G43880	AT2G40520	AT3G03530	AT2G35460		AT2G16010	AT2G32690	AT2G23660
AT3G04525	AT3G02440	AT3G11180	AT3G02940	AT2G43890	AT2G40530	AT3G03580	AT2G35550		AT2G16050	AT2G32698	AT2G23760
AT3G04530	AT3G02500	AT3G11260	AT3G02960	AT2G00910	AT2G40550	AT3G03660	AT2G35555		AT2G16060	AT2G32770	AT2G23800
AT3G04540	AT3G02610	AT3G11300	AT3G02970	AT2G43920	AT2G40560	AT3G01305	AT2G35570		AT2G16120	AT2G32780	AT2G23808
AT3G04545	AT3G02620	AT3G11310	AT3G02975	AT2G43960	AT2G40600	AT3G01315	AT2G35580		AT2G16130	AT2G32785	AT2G23820
AT3G04560	AT3G02670	AT3G11325	AT3G02980	AT2G44010	AT2G40610	AT3G03670	AT2G35585		AT2G16140	AT2G32788	AT2G23830
AT3G04570	AT3G02673	AT3G11330	AT3G03190	AT2G44020	AT2G40670	AT3G03726	AT2G35590		AT2G16145	AT2G32790	AT2G23834
AT3G04715	AT3G02677	AT3G11340	AT3G03200	AT2G44030	AT2G40740	AT3G03730	AT2G35600		AT2G16180	AT2G32820	AT2G23840
AT3G04765	AT3G02810	AT3G11350	AT3G03230	AT2G44065	AT2G40750	AT3G03750	AT2G35612		AT2G16190	AT2G32830	AT2G23850
AT3G01535	AT3G01195	AT3G11370	AT3G03240	AT2G44070	AT2G09180	AT3G03760	AT2G35613		AT2G16200	AT2G32835	AT2G23860
AT3G04990	AT3G02940	AT3G11380	AT3G03260	AT2G44110	AT2G09185	AT3G03770	AT2G35635		AT2G16210	AT2G32850	AT2G23870
AT3G05035	AT3G02960	AT3G11385	AT3G03280	AT2G44220	AT2G40745	AT3G04060	AT2G35637		AT2G16220	AT2G32860	AT2G23880
AT3G01565	AT3G02970	AT3G11390	AT3G03290	AT2G44240	AT2G40805	AT3G04070	AT2G35640		AT2G16225	AT2G32870	AT2G23890
AT3G05150	AT3G02975	AT3G11402	AT3G03405	AT2G44250	AT2G09195	AT3G04100	AT2G35650		AT2G16230	AT2G32880	AT2G23900
AT3G05155	AT3G02980	AT3G11420	AT3G03410	AT2G44255	AT2G40900	AT3G01395	AT2G35670		AT2G16290	AT2G32885	AT2G23960
AT3G05290	AT3G03190	AT3G02415	AT3G03470	AT2G44330	AT2G40910	AT3G04140	AT2G35690		AT2G16300	AT2G32890	AT2G23970
AT3G05300	AT3G03200	AT3G11430	AT3G03480	AT2G44340	AT2G40920	AT3G04150	AT2G35700		AT2G16310	AT2G32900	AT2G23985
AT3G05327	AT3G03230	AT3G11435	AT3G03530	AT2G44370	AT2G40980	AT3G04170	AT2G35760		AT2G16320	AT2G32905	AT2G23987
AT3G05370	AT3G03240	AT3G11480	AT3G03540	AT2G44380	AT2G40990	AT3G04180	AT2G35765		AT2G16360	AT2G32960	AT2G23990
AT3G05400	AT3G03260	AT3G11580	AT3G03580	AT2G44383	AT2G40995	AT3G04181	AT2G35770		AT2G16365	AT2G32990	AT2G24000
AT3G05440	AT3G03272	AT3G11660	AT3G03660	AT2G44390	AT2G41997	AT3G01405	AT2G35820		AT2G16367	AT2G33020	AT2G24010
AT3G05450	AT3G03280	AT3G11740	AT3G01305	AT2G44400	AT2G41100	AT3G04190	AT2G35830		AT2G16370	AT2G33070	AT2G24080
AT3G01645	AT3G03290	AT3G11750	AT3G01315	AT2G44460	AT2G41105	AT3G04200	AT2G35840		AT2G16380	AT2G33080	AT2G24130
AT3G05460	AT3G03400	AT3G11920	AT3G03670	AT2G09525	AT2G41130	AT3G04210	AT2G35930		AT2G16385	AT2G33130	AT2G24150
AT3G05470	AT3G03405	AT3G11930	AT3G03726	AT2G44470	AT2G41178	AT3G04220	AT2G35935		AT2G16450	AT2G33160	AT2G24160
AT3G05610	AT3G03410	AT3G12000	AT3G03730	AT2G44480	AT2G41180	AT3G01445	AT2G35960		AT2G16520	AT2G33170	AT2G24205
AT3G05620	AT3G03470	AT3G12090	AT3G03750	AT2G44530	AT2G41225	AT3G04230	AT2G35965		AT2G16530	AT2G33190	AT2G24210
AT3G05650	AT3G03480	AT3G12143	AT3G03760	AT2G44540	AT2G41230	AT3G04270	AT2G35980		AT2G16570	AT2G33233	AT2G24220
AT3G05660	AT3G03530	AT3G12203	AT3G03770	AT2G44550	AT2G41231	AT3G04280	AT2G35990		AT2G16575	AT2G33240	AT2G24255
AT3G05727	AT3G03540	AT3G12230	AT3G03820	AT2G44560	AT2G41240	AT3G04290	AT2G36020		AT2G16580	AT2G33270	AT2G24260
AT3G01735	AT3G03580	AT3G12410	AT3G03826	AT2G44570	AT2G41260	AT3G04320	AT2G36026		AT2G16592	AT2G33340	AT2G24420
AT3G05730	AT3G03650	AT3G12420	AT3G03930	AT2G44581	AT2G41270	AT3G04330	AT2G36030		AT2G16700	AT2G33350	AT2G24430
AT3G05775	AT3G03660	AT3G12430	AT3G04060	AT2G00920	AT2G41280	AT3G04360	AT2G36040		AT2G16720	AT2G33380	AT2G24440
AT3G05780	AT3G01305	AT3G12440	AT3G04070	AT2G44745	AT2G41290	AT3G04370	AT2G36050		AT2G16730	AT2G33385	AT2G24450
AT3G05858	AT3G01315	AT3G12450	AT3G04100	AT2G44790	AT2G41300	AT3G04430	AT2G36110		AT2G16740	AT2G33420	AT2G24460
AT3G01785	AT3G03670	AT3G12460	AT3G01395	AT2G44798	AT2G41350	AT3G04510	AT2G36120		AT2G16750	AT2G33500	AT2G24470
AT3G05860	AT3G03726	AT3G12470	AT3G04160	AT2G44810	AT2G41355	AT3G04520	AT2G36190		AT2G16760	AT2G33510	AT2G24480
AT3G05950	AT3G03730	AT3G12500	AT3G04170	AT2G44840	AT2G41360	AT3G04525	AT2G36200		AT2G16800	AT2G33520	AT2G24490
AT3G05960	AT3G03740	AT3G12502	AT3G04180	AT2G44910	AT2G41370	AT3G04530	AT2G36255		AT2G16810	AT2G33530	AT2G24500
AT3G05975	AT3G03750	AT3G12710	AT3G01405	AT2G44925	AT2G41375	AT3G04540	AT2G36260		AT2G16835	AT2G33640	AT2G24510
AT3G06019	AT3G03760	AT3G12720	AT3G04190	AT2G44930	AT2G09255	AT3G04545	AT2G36270		AT2G16840	AT2G33650	AT2G24520
AT3G06020	AT3G03770	AT3G12730	AT3G04200	AT2G44990	AT2G41390	AT3G04550	AT2G36307		AT2G16850	AT2G33655	AT2G24560
AT3G06120	AT3G03820	AT3G12750	AT3G04210	AT2G45050	AT2G41391	AT3G04560	AT2G36310		AT2G16860	AT2G33660	AT2G24600
AT3G06220	AT3G03826	AT3G12850	AT3G04220	AT2G45110	AT2G41400	AT3G04570	AT2G36325		AT2G16890	AT2G33670	AT2G24615
AT3G06230	AT3G03910	AT3G02595	AT3G01445	AT2G45130	AT2G09260	AT3G04715	AT2G36440		AT2G16895	AT2G33707	AT2G24617
AT3G06240	AT3G03930	AT3G12880	AT3G04230	AT2G45135	AT2G09270	AT3G04765	AT2G36450		AT2G16905	AT2G33710	AT2G24620
AT3G06260	AT3G04060	AT3G12890	AT3G04270	AT2G45190	AT2G41415	AT3G01535	AT2G36490		AT2G16910	AT2G33720	AT2G24645
AT3G06360	AT3G04070	AT3G12900	AT3G04280	AT2G45210	AT2G41417	AT3G04990	AT2G36500		AT2G16950	AT2G33750	AT2G24650
AT3G06370	AT3G04100	AT3G12910	AT3G04290	AT2G45220	AT2G41420	AT3G05150	AT2G36540		AT2G16953	AT2G33775	AT2G24660
AT3G06390	AT3G01395	AT3G12977	AT3G04320	AT2G45340	AT2G41445	AT3G05155	AT2G36550		AT2G16960	AT2G33780	AT2G24670
AT3G01835	AT3G04140	AT3G13010	AT3G04330	AT2G45360	AT2G41470	AT3G05290	AT2G36560		AT2G16970	AT2G33790	AT2G24680
AT3G00220	AT3G04150	AT3G13130	AT3G04340	AT2G09605	AT2G41473	AT3G05300	AT2G36570		AT2G16980	AT2G33793	AT2G24693
AT3G01845	AT3G04170	AT3G13140	AT3G04350	AT2G45400	AT2G41475	AT3G05370	AT2G36610		AT2G16990	AT2G33847	AT2G24696
AT3G06435	AT3G04180	AT3G13150	AT3G04360	AT2G09615	AT2G41480	AT3G05400	AT2G36620		AT2G17000	AT2G33850	AT2G24700
AT3G06435	AT3G01405	AT3G13175	AT3G04370	AT2G45403	AT2G41600	AT3G05440	AT2G36630		AT2G17010	AT2G33855	AT2G24710
AT3G06436	AT3G04190	AT3G13228	AT3G04430	AT2G45405	AT2G41610	AT3G05450	AT2G36640		AT2G17020	AT2G33870	AT2G24720
AT3G06437	AT3G04200	AT3G13229	AT3G04510	AT2G45406	AT2G41620	AT3G01645	AT2G08815		AT2G17040	AT2G33880	AT2G24730
AT3G06460	AT3G04210	AT3G13280	AT3G04520	AT2G45410	AT2G41616	AT3G05460	AT2G36650		AT2G17043	AT2G33890	AT2G24735
AT3G06470	AT3G04220	AT3G13290	AT3G04540	AT2G45420	AT2G41690	AT3G05470	AT2G36660		AT2G17050	AT2G33980	AT2G24740
AT3G06490	AT3G01445	AT3G13370	AT3G04545	AT2G09620	AT2G41700	AT3G05620	AT2G36670		AT2G17055	AT2G34000	AT2G24748
AT3G06590	AT3G04230	AT3G13390	AT3G04570	AT2G09625	AT2G41800	AT3G05650	AT2G36690		AT2G17060	AT2G34070	AT2G24761
AT3G66656	AT3G04270	AT3G13400	AT3G04715	AT2G09630	AT2G41810	AT3G01675	AT2G36695		AT2G17064	AT2G34080	AT2G24762
AT3G36659	AT3G04280	AT3G02695	AT3G01535	AT2G09635	AT2G41850	AT3G05725	AT2G36700		AT2G17070	AT2G34090	AT2G24800
AT3G06890	AT3G04290	AT3G13432	AT3G04990	AT2G45430	AT2G41860	AT3G05727	AT2G36700		AT2G17080	AT2G34100	AT2G24810
AT3G06962	AT3G04320	AT3G02705	AT3G05035	AT2G45450	AT2G41870	AT3G01735	AT2G36750		AT2G17090	AT2G34110	AT2G24840
AT3G06970	AT3G04330	AT3G13433	AT3G01565	AT2G45550	AT2G41905	AT3G05730	AT2G36760		AT2G17160	AT2G34120	AT2G24850
AT3G06990	AT3G04340	AT3G13435	AT3G01575	AT2G45570	AT2G41910	AT3G05780	AT2G36770		AT2G17170	AT2G34130	AT2G24945
AT3G07000	AT3G04360	AT3G13437	AT3G05150	AT2G45650	AT2G41920	AT3G05790	AT2G36780		AT2G17180	AT2G34135	AT2G24950
AT3G07255	AT3G04370	AT3G13530	AT3G05155	AT2G45660	AT2G41930	AT3G05858	AT2G36792		AT2G17190	AT2G34140	AT2G24980
AT3G07260	AT3G04420	AT3G13540	AT3G05290	AT2G45750	AT2G09320	AT3G01785	AT2G36790		AT2G17290	AT2G34180	AT2G25090
AT3G07350	AT3G04430	AT3G02735	AT3G05300	AT2G45760	AT2G41940	AT3G05860	AT2G36800		AT2G17295	AT2G34185	AT2G25095
AT3G07425	AT3G04510	AT3G13590	AT3G05370	AT2G45780	AT2G41945	AT3G05950	AT2G36815		AT2G17300	AT2G34202	AT2G25100
AT3G07490	AT3G04520	AT3G13630	AT3G05400	AT2G45830	AT2G41990	AT3G05960	AT2G08830		AT2G17305	AT2G34204	AT2G25120
AT3G07620	AT3G04530	AT3G13640	AT3G05440	AT2G45840	AT2G42000	AT3G06019	AT2G36870		AT2G17310	AT2G34208	AT2G25130
AT3G07820	AT3G04540	AT3G13650	AT3G05450	AT2G45870	AT2G42040	AT3G06020	AT2G36970		AT2G17320	AT2G34210	AT2G25140
AT3G07830	AT3G04545	AT3G13660	AT3G01645	AT2G45970	AT2G42090	AT3G06120	AT2G36980		AT2G17330	AT2G34315	AT2G25150
AT3G07840	AT3G04570	AT3G13662	AT3G05460	AT2G46130	AT2G09330	AT3G06230	AT2G36985		AT2G17470	AT2G34317	AT2G25160
AT3G07850	AT3G04715	AT3G13730	AT3G05470	AT2G46140	AT2G42100	AT3G06360	AT2G36990		AT2G17477	AT2G34320	AT2G25230
AT3G07870	AT3G04980	AT3G13760	AT3G05600	AT2G46150	AT2G42110	AT3G06370	AT2G37000		AT2G17480	AT2G34340	AT2G25240
AT3G02055	AT3G01535	AT3G13784	AT3G05610	AT2G46160	AT2G42130	AT3G06390	AT2G37010		AT2G17490	AT2G34350	AT2G25260
AT3G07920	AT3G04990	AT3G13790	AT3G05620	AT2G46255	AT2G42140	AT3G01835	AT2G37020		AT2G17500	AT2G34360	AT2G25330
AT3G07970	AT3G05035	AT3G13810	AT3G05650	AT2G46300	AT2G42170	AT3G00220	AT2G37040		AT2G17590	AT2G34370	AT2G25340
AT3G08040	AT3G01565	AT3G13820	AT3G05725	AT2G46360	AT2G42180	AT3G01845	AT2G37100		AT2G17600	AT2G34490	AT2G25344
AT3G08490	AT3G01575	AT3G13825	AT3G05727	AT2G46480	AT2G42200	AT3G06435	AT2G37210		AT2G17680	AT2G34530	AT2G25355
AT3G08500	AT3G05150	AT3G13830	AT3G01735	AT2G00950	AT2G09340	AT3G06436	AT2G37362		AT2G17690	AT2G34540	AT2G25360
AT3G08660	AT3G05155	AT3G13840	AT3G05730	AT2G46490	AT2G42380	AT3G06437	AT2G37370		AT2G17695	AT2G34610	AT2G25370
AT3G08770	AT3G05290	AT3G13882	AT3G05775	AT2G46493	AT2G42388	AT3G06460	AT2G37370		AT2G17740	AT2G34700	AT2G25380
AT3G08810	AT3G05300	AT3G13890	AT3G05780	AT2G46494	AT2G42400	AT3G06470	AT2G37380		AT2G17750	AT2G34740	AT2G25390
AT3G08860	AT3G05370	AT3G13898	AT3G05790	AT2G46495	AT2G09375	AT3G06490	AT2G08870		AT2G17770	AT2G34790	AT2G25409
AT3G09120	AT3G05400	AT3G13950	AT3G05858	AT2G46590	AT2G42410	AT3G06590	AT2G37390		AT2G17780	AT2G34810	AT2G25410
AT3G09130	AT3G05440	AT3G13960	AT3G01785	AT2G46630	AT2G42420	AT3G36659	AT2G37435		AT2G17785	AT2G34820	AT2G25440
AT3G09140	AT3G05450	AT3G02805	AT3G05860	AT2G46640	AT2G42430	AT3G06962	AT2G37440		AT2G17890	AT2G34825	AT2G25450
AT3G09220	AT3G01645	AT3G02815	AT3G05950	AT2G46685	AT2G42440	AT3G06970	AT2G37450		AT2G17930	AT2G34830	AT2G25470
AT3G09260	AT3G05460	AT3G13980	AT3G05960	AT2G46690	AT2G42450	AT3G06990	AT2G37460		AT2G17940	AT2G34835	AT2G25500
AT3G02135	AT3G05470	AT3G02835	AT3G06019	AT2G46720	AT2G42455	AT3G06995	AT2G08875		AT2G17950	AT2G34870	AT2G25510
AT3G09270	AT3G05600	AT3G14040	AT3G06020	AT2G46735	AT2G42460	AT3G07000	AT2G08880		AT2G17960	AT2G34880	AT2G25540
AT3G09280	AT3G05610	AT3G14060	AT3G06110	AT2G46740	AT2G42465	AT3G07255	AT2G37530		AT2G17970	AT2G34925	AT2G25625
AT3G02155	AT3G05620	AT3G14210	AT3G06120	AT2G46750	AT2G42470	AT3G07260	AT2G37540		AT2G18010	AT2G34990	AT2G25630
AT3G09285	AT3G05625	AT3G14250	AT3G06145	AT2G46760	AT2G42475	AT3G07490	AT2G37585		AT2G18042	AT2G35000	AT2G25680
AT3G09290	AT3G05650	AT3G14260	AT3G06220	AT2G46765	AT2G42480	AT3G07620	AT2G37590		AT2G18050	AT2G35070	AT2G25685
AT3G09330	AT3G05727	AT3G14300	AT3G06230	AT2G46770	AT2G42520	AT3G07820	AT2G37600		AT2G18060	AT2G35075	AT2G25700
AT3G09340	AT3G01735	AT3G14320	AT3G06260	AT2G46870	AT2G42530	AT3G07830	AT2G37610		AT2G18070	AT2G35080	AT2G25770
AT3G09375	AT3G05730	AT3G14360	AT3G06360	AT2G09760	AT2G42540	AT3G07840	AT2G37690		AT2G18080	AT2G35090	AT2G25780
AT3G09380	AT3G05775	AT3G14362	AT3G06370	AT2G46880	AT2G42550	AT3G07850	AT2G37700		AT2G18110	AT2G35210	AT2G25790
AT3G09385	AT3G05780	AT3G02935	AT3G06390	AT2G46950	AT2G42560	AT3G07870	AT2G37710		AT2G18115	AT2G35215	AT2G25810
AT3G09400	AT3G05858	AT3G14370	AT3G00200	AT2G46960	AT2G42610	AT3G02055	AT2G37720		AT2G18120	AT2G35270	AT2G25820
AT3G09450	AT3G01785	AT3G14380	AT3G01835	AT2G46970	AT2G09380	AT3G07970	AT2G08885		AT2G18130	AT2G35280	AT2G25830
AT3G09510	AT3G05860	AT3G14385	AT3G00220	AT2G46990	AT2G00900	AT3G08040	AT2G37730		AT2G18140	AT2G35290	AT2G25880
AT3G09520	AT3G05950	AT3G14480	AT3G01845	AT2G47030	AT2G42650	AT3G08490	AT2G37740		AT2G18150	AT2G35300	AT2G25890
AT3G09530	AT3G05960	AT3G02955	AT3G06435	AT2G47040	AT2G42660	AT3G08500	AT2G37770		AT2G18180	AT2G35460	AT2G25900
AT3G09620	AT3G05975	AT3G14490	AT3G06436	AT2G47050	AT2G09385	AT3G08660	AT2G37780		AT2G18190	AT2G35570	AT2G25905
AT3G09680	AT3G06019	AT3G14500	AT3G06437	AT2G47115	AT2G09390	AT3G08770	AT2G37790		AT2G18193	AT2G35580	AT2G25940
AT3G09790	AT3G06020	AT3G14510	AT3G06460	AT2G47120	AT2G42670	AT3G08860	AT2G37800		AT2G18196	AT2G35585	AT2G25975
AT3G09920	AT3G06120	AT3G14515	AT3G06470	AT2G47130	AT2G42720	AT3G09120	AT2G37805		AT2G18200	AT2G35590	AT2G25980
AT3G09915	AT3G06145	AT3G14517	AT3G06490	AT2G47140	AT2G42725	AT3G09130	AT2G37810		AT2G18210	AT2G35600	AT2G25990
AT3G09922	AT3G06220	AT3G14520	AT3G01855	AT2G47150	AT2G42730	AT3G09140	AT2G37820		AT2G18300	AT2G35612	AT2G26000
AT3G09925	AT3G06230	AT3G14540	AT3G66656	AT2G00970	AT2G42820	AT3G09220	AT2G37830		AT2G18323	AT2G35613	AT2G26010
AT3G09930	AT3G06260	AT3G14560	AT3G36659	AT2G47160	AT2G42830	AT3G09260	AT2G37900		AT2G18328	AT2G35637	AT2G26020
AT3G09940	AT3G06360	AT3G14570	AT3G06962	AT2G09825	AT2G42835	AT3G09270	AT2G08890		AT2G18330	AT2G35640	AT2G26030
AT3G09960	AT3G06370	AT3G14570	AT3G06970	AT2G47190	AT2G42840	AT3G09280	AT2G08925		AT2G18340	AT2G35670	AT2G26040
AT3G09990	AT3G06390	AT3G14680	AT3G06990	AT2G47200	AT2G42870	AT3G02155	AT2G38080		AT2G18350	AT2G35690	AT2G26050
AT3G10000	AT3G00200	AT3G14710	AT3G07000	AT2G47210	AT2G09405	AT3G09285	AT2G38110		AT2G18360	AT2G35700	AT2G26130
AT3G10080	AT3G01835	AT3G14780	AT3G07255	AT2G47240	AT2G42990	AT3G09290	AT2G08930		AT2G18370	AT2G35710	AT2G26150
AT3G10116	AT3G00220	AT3G14820	AT3G07260	AT2G47260	AT2G43000	AT3G09370	AT2G38152		AT2G18380	AT2G35765	AT2G26160
AT3G10130	AT3G01845	AT3G14880	AT3G07490	AT2G47270	AT2G43050	AT3G09375	AT2G38170		AT2G18450	AT2G35770	AT2G26250
AT3G10190	AT3G06435	AT3G15050	AT3G07620	AT2G09845	AT2G43060	AT3G09380	AT2G08940		AT2G18460	AT2G35810	AT2G26290
AT3G10240	AT3G06436	AT3G15055	AT3G07810	AT2G47280	AT2G43220	AT3G09385	AT2G38180		AT2G18470	AT2G35820	AT2G26330
AT3G10280	AT3G06437	AT3G15170	AT3G07820	AT2G47340	AT2G43250	AT3G09400	AT2G38230		AT2G18480	AT2G35830	AT2G26370
AT3G10340	AT3G06460	AT3G15240	AT3G07830	AT2G47430	AT2G43255	AT3G09450	AT2G38240		AT2G18490	AT2G35910	AT2G26380
AT3G10455	AT3G06470	AT3G15250	AT3G07840	AT2G47460	AT2G43261	AT3G09520	AT2G38250		AT2G18500	AT2G35930	AT2G26390
AT3G02325	AT3G06490	AT3G15280	AT3G07850	AT2G47485	AT2G43270	AT3G09530	AT2G38300		AT2G18530	AT2G35935	AT2G26400
AT3G02345	AT3G01855	AT3G15290	AT3G07970	AT2G47520	AT2G43440	AT3G09670	AT2G38320		AT2G18540	AT2G35940	AT2G26410
AT3G10460	AT3G06590	AT3G15370	AT3G08040	AT2G47530	AT2G43465	AT3G09680	AT2G38380		AT2G18550	AT2G35945	AT2G26420
AT3G10470	AT3G36659	AT3G15500	AT3G08490	AT2G47540	AT2G43470	AT3G09790	AT2G38390		AT2G18560	AT2G35960	AT2G26440
AT3G00270	AT3G06840	AT3G03115	AT3G08500	AT2G47550	AT2G43480	AT3G09922	AT2G38500		AT2G18570	AT2G35965	AT2G26450
AT3G10510	AT3G06962	AT3G15510	AT3G08660	AT2G09925	AT2G43510	AT3G09925	AT2G38510		AT2G18580	AT2G35970	AT2G26455
AT3G10520	AT3G06970	AT3G15534	AT3G08770	AT2G47560	AT2G43520	AT3G09930	AT2G38520		AT2G18590	AT2G35980	AT2G26460
AT3G10572	AT3G06990	AT3G15536	AT3G08860	AT2G09935	AT2G43530	AT3G09940	AT2G38530		AT2G18600	AT2G35990	AT2G26490
AT3G10575	AT3G07000	AT3G15540	AT3G08870	AT2G47570	AT2G43535	AT3G09960	AT2G38540		AT2G18620	AT2G36020	AT2G26560
AT3G10580	AT3G07255	AT3G15605	AT3G09120	AT2G47585	AT2G43560	AT3G09990	AT2G38580		AT2G18660	AT2G36026	AT2G26570
AT3G10585	AT3G07260	AT3G15604	AT3G09130	AT2G47670	AT2G43570	AT3G10000	AT2G38590		AT2G18690	AT2G36030	AT2G26580
AT3G10590	AT3G07490	AT3G15650	AT3G09140	AT2G47750	AT2G43580	AT3G10080	AT2G08970		AT2G18720	AT2G36050	AT2G26590
AT3G10595	AT3G07620	AT3G15670	AT3G09160	AT2G47770	AT2G43590	AT3G10116	AT2G38600		AT2G18721	AT2G36080	AT2G26610
AT3G10600	AT3G07820	AT3G15680	AT3G09162	AT2G47810	AT2G43600	AT3G10130	AT2G38880		AT2G18790	AT2G36090	AT2G26690
AT3G10600	AT3G07830	AT3G15700	AT3G09220	AT2G47870	AT2G43610	AT3G10190	AT2G08980		AT2G18800	AT2G36100	AT2G26692
AT3G10710	AT3G07840	AT3G15800	AT3G02155	AT2G47880	AT2G09485	AT3G10280	AT2G38890		AT2G18810	AT2G36110	AT2G26695
AT3G10720	AT3G07850	AT3G15820	AT3G09285	AT2G47885	AT2G09490	AT3G10340	AT2G38900		AT2G18820	AT2G36120	AT2G26700
AT3G10750	AT3G07920	AT3G15830	AT3G09290	AT2G01000	AT2G43620	AT3G10455	AT2G38905		AT2G18870	AT2G36180	AT2G26710
AT3G10780	AT3G07970	AT3G15840	AT3G09330	AT2G47950	AT2G43660	AT3G02325	AT2G38910		AT2G18880	AT2G36190	AT2G26720
AT3G10790	AT3G08040	AT3G15870	AT3G09340	AT2G48030	AT2G43670	AT3G02345	AT2G38920		AT2G18969	AT2G36200	AT2G26730
AT3G02375	AT3G08490	AT3G15880	AT3G09375	AT2G48080	AT2G43740	AT3G10460	AT2G08985		AT2G18970	AT2G36210	AT2G26740
AT3G10810	AT3G08500	AT3G03165	AT3G09380	AT2G48090	AT2G43820	AT3G10470	AT2G38970		AT2G18980	AT2G36220	AT2G26820
AT3G10815	AT3G08770	AT3G15909	AT3G09385	AT2G48130	AT2G43830	AT3G00270	AT2G38990		AT2G19000	AT2G36255	AT2G26840
AT3G10845	AT3G08860	AT3G15910	AT3G09390	AT2G48140	AT2G43860	AT3G10510	AT2G38995		AT2G19010	AT2G36260	AT2G26850
AT3G10910	AT3G08870	AT3G15920	AT3G09400	AT2G09995	AT2G43865	AT3G10520	AT2G08990		AT2G19020	AT2G36310	AT2G26860
AT3G10950	AT3G09120	AT3G15935	AT3G09450	AT2G48150	AT2G43870	AT3G10572	AT2G39010		AT2G19030	AT2G36325	AT2G26865
AT3G10960	AT3G09130	AT3G15940	AT3G09520	AT3G01010	AT2G43880	AT3G10575	AT2G39020		AT2G19040	AT2G36330	AT2G26870
AT3G10986	AT3G09140	AT3G15960	AT3G09530	AT3G01020	AT2G43890	AT3G10580	AT2G39030		AT2G19045	AT2G36420	AT2G26880
AT3G10990	AT3G09150	AT3G03205	AT3G09540	AT3G01080	AT2G43900	AT3G10585	AT2G39040		AT2G19050	AT2G36430	AT2G26882
AT3G11050	AT3G09160	AT3G16150	AT3G09620	AT3G01085	AT2G43910	AT3G10590	AT2G39050		AT2G19060	AT2G36440	AT2G26890
AT3G11060	AT3G09162	AT3G16240	AT3G09670	AT3G01175	AT2G00910	AT3G10595	AT2G08995		AT2G19070	AT2G36450	AT2G26940
AT3G11070	AT3G09220	AT3G03265	AT3G09680	AT3G01185	AT2G43920	AT3G10600	AT2G39060		AT2G19100	AT2G36500	AT2G26950
AT3G11110	AT3G02155	AT3G16300	AT3G09790	AT3G01190	AT2G43960	AT3G10750	AT2G39080		AT2G19110	AT2G36550	AT2G26960
AT3G11150	AT3G09285	AT3G16330	AT3G09920	AT3G01210	AT2G44030	AT3G10780	AT2G09010		AT2G19130	AT2G36560	AT2G26970
AT3G11160	AT3G09290	AT3G16340	AT3G09915	AT3G01220	AT2G44040	AT3G10790	AT2G39175		AT2G19140	AT2G36570	AT2G27070
AT3G11165	AT3G09340	AT3G03285	AT3G09922	AT3G01230	AT2G44065	AT3G02375	AT2G09015		AT2G19146	AT2G36610	AT2G27110
AT3G11180	AT3G09375	AT3G16360	AT3G09925	AT3G01240	AT2G44070	AT3G10815	AT2G09020		AT2G19150	AT2G36640	AT2G27120
AT3G11260	AT3G09380	AT3G16370	AT3G09930	AT3G01250	AT2G44110	AT3G10845	AT2G39230		AT2G19200	AT2G36650	AT2G27140
AT3G11300	AT3G09385	AT3G16390	AT3G09940	AT3G01260	AT2G44210	AT3G10950	AT2G39240		AT2G19210	AT2G36690	AT2G27145
AT3G11310	AT3G09390	AT3G16400	AT3G09960	AT3G01270	AT2G44220	AT3G10960	AT2G39250		AT2G19220	AT2G36695	AT2G27210
AT3G11325	AT3G09400	AT3G00340	AT3G09990	AT3G01290	AT2G44240	AT3G10986	AT2G39260		AT2G19230	AT2G36700	AT2G27220
AT3G11330	AT3G09450	AT3G03315	AT3G10000	AT3G01322	AT2G44250	AT3G10990	AT2G39310		AT2G19310	AT2G36710	AT2G27240
AT3G11340	AT3G09520	AT3G16410	AT3G10080	AT3G01326	AT2G44255	AT3G11050	AT2G39320		AT2G19320	AT2G36724	AT2G27250
AT3G11350	AT3G09530	AT3G16415	AT3G10116	AT3G01327	AT2G44260	AT3G11060	AT2G39330		AT2G19330	AT2G36760	AT2G27300
AT3G11370	AT3G09680	AT3G16420	AT3G02265	AT3G01328	AT2G44290	AT3G11110	AT2G09040		AT2G19410	AT2G36770	AT2G27313
AT3G11380	AT3G09790	AT3G16430	AT3G10190	AT3G01329	AT2G44330	AT3G11150	AT2G39355		AT2G19420	AT2G36780	AT2G27315
AT3G11385	AT3G09920	AT3G16432	AT3G10240	AT3G01331	AT2G44340	AT3G11160	AT2G39360		AT2G19425	AT2G36790	AT2G27360
AT3G11390	AT3G09915	AT3G16440	AT3G10280	AT3G01323	AT2G44370	AT3G11165	AT2G39410		AT2G19460	AT2G36792	AT2G27370
AT3G11402	AT3G09922	AT3G16450	AT3G10340	AT3G01324	AT2G44380	AT3G11180	AT2G39415		AT2G19490	AT2G36815	AT2G27375
AT3G11420	AT3G09925	AT3G16460	AT3G10450	AT3G01325	AT2G44383	AT3G11250	AT2G39490		AT2G19500	AT2G36830	AT2G27380
AT3G02415	AT3G09930	AT3G16470	AT3G10455	AT3G01345	AT2G44390	AT3G11260	AT2G39510		AT2G19600	AT2G36890	AT2G27385
AT3G11430	AT3G09940	AT3G03325	AT3G02325	AT3G01025	AT2G44400	AT3G11300	AT2G39518		AT2G19610	AT2G36895	AT2G27402
AT3G11435	AT3G09960	AT3G16525	AT3G02345	AT3G01420	AT2G44460	AT3G11310	AT2G39520		AT2G19620	AT2G36950	AT2G27410
AT3G11480	AT3G09990	AT3G16530	AT3G10460	AT3G01430	AT2G09525	AT3G11325	AT2G39530		AT2G19630	AT2G36970	AT2G27420
AT3G11490	AT3G10000	AT3G16540	AT3G10470	AT3G01513	AT2G44470	AT3G11330	AT2G39540		AT2G19640	AT2G36985	AT2G27430
AT3G11580	AT3G10080	AT3G16550	AT3G10510	AT3G01516	AT2G44480	AT3G11370	AT2G39590		AT2G19660	AT2G37000	AT2G27520
AT3G11660	AT3G10116	AT3G03345	AT3G10520	AT3G01516	AT2G44530	AT3G11380	AT2G39600		AT2G19670	AT2G37010	AT2G27530
AT3G11740	AT3G02265	AT3G16580	AT3G10572	AT3G01530	AT2G44540	AT3G11385	AT2G39640		AT2G19770	AT2G37040	AT2G27535
AT3G11750	AT3G10190	AT3G16590	AT3G10575	AT3G01680	AT2G44550	AT3G11390	AT2G39780		AT2G19780	AT2G37100	AT2G27540
AT3G11920	AT3G10240	AT3G16650	AT3G10580	AT3G01055	AT2G44560	AT3G11402	AT2G39782		AT2G19800	AT2G37210	AT2G27550
AT3G11930	AT3G10280	AT3G16660	AT3G10585	AT3G01830	AT2G44570	AT3G11420	AT2G39790		AT2G19803	AT2G37370	AT2G27560
AT3G12000	AT3G10290	AT3G03355	AT3G10590	AT3G01840	AT2G44581	AT3G02415	AT2G39810		AT2G19806	AT2G37390	AT2G27570
AT3G12090	AT3G10340	AT3G03365	AT3G10595	AT3G01860	AT2G00920	AT3G11430	AT2G39820		AT2G19810	AT2G37430	AT2G27580
AT3G12143	AT3G10450	AT3G16670	AT3G10600	AT3G01870	AT2G44745	AT3G11435	AT2G39830		AT2G19890	AT2G37435	AT2G27660
AT3G12203	AT3G10455	AT3G16680	AT3G10600	AT3G01880	AT2G44798	AT3G11480	AT2G39850		AT2G19893	AT2G37440	AT2G27670
AT3G12230	AT3G02325	AT3G16690	AT3G10720	AT3G01900	AT2G44810	AT3G11490	AT2G39851		AT2G19900	AT2G37460	AT2G27680
AT3G12410	AT3G02345	AT3G16690	AT3G10750	AT3G01940	AT2G44820	AT3G11580	AT2G39855		AT2G19910	AT2G37470	AT2G27700
AT3G12420	AT3G10460	AT3G16920	AT3G10780	AT3G01960	AT2G44840	AT3G00280	AT2G39880		AT2G19920	AT2G37530	AT2G27710
AT3G12430	AT3G10470	AT3G16930	AT3G10790	AT3G01950	AT2G09550	AT3G11680	AT2G39885		AT2G19960	AT2G37540	AT2G27740
AT3G12440	AT3G10510	AT3G03395	AT3G02375	AT3G01961	AT2G44910	AT3G11740	AT2G09085		AT2G19970	AT2G37590	AT2G27750
AT3G12450	AT3G10525	AT3G16960	AT3G10815	AT3G01970	AT2G09585	AT3G11745	AT2G09095		AT2G19980	AT2G37610	AT2G27760
AT3G12460	AT3G10527	AT3G17050	AT3G10845	AT3G01990	AT2G09590	AT3G11750	AT2G09100		AT2G19990	AT2G37700	AT2G27780
AT3G12470	AT3G10572	AT3G17050	AT3G10986	AT3G02000	AT2G44920	AT3G11920	AT2G40030		AT2G20000	AT2G37710	AT2G27790
AT3G12500	AT3G10575	AT3G17060	AT3G10990	AT3G02020	AT2G44925	AT3G11930	AT2G40050		AT2G20060	AT2G37720	AT2G27870
AT3G12502	AT3G10580	AT3G17070	AT3G11000	AT3G02150	AT2G44930	AT3G12000	AT2G09115		AT2G20070	AT2G37730	AT2G27880
AT3G12710	AT3G10585	AT3G17080	AT3G11050	AT3G02240	AT2G44940	AT3G12090	AT2G40130		AT2G20080	AT2G37740	AT2G27920
AT3G12720	AT3G10590	AT3G17110	AT3G11060	AT3G02242	AT2G44990	AT3G12143	AT2G40160		AT2G20100	AT2G37750	AT2G27930
AT3G12730	AT3G10595	AT3G17140	AT3G11110	AT3G02245	AT2G45050	AT3G12160	AT2G40170		AT2G20142	AT2G37760	AT2G27935
AT3G12750	AT3G10600	AT3G17150	AT3G11150	AT3G01105	AT2G45110	AT3G12203	AT2G40180		AT2G20150	AT2G37780	AT2G27936
AT3G12850	AT3G10720	AT3G17152	AT3G11160	AT3G01125	AT2G45130	AT3G12220	AT2G40210		AT2G20160	AT2G37790	AT2G27940
AT3G12880	AT3G10750	AT3G17180	AT3G11165	AT3G02300	AT2G45135	AT3G12230	AT2G40220		AT2G20170	AT2G37800	AT2G27990
AT3G12890	AT3G10780	AT3G17185	AT3G11180	AT3G02310	AT2G45180	AT3G12410	AT2G09120		AT2G20330	AT2G37805	AT2G28000
AT3G12900	AT3G10790	AT3G17190	AT3G11260	AT3G02430	AT2G45190	AT3G12420	AT2G40240		AT2G20340	AT2G37810	AT2G28010
AT3G12910	AT3G02375	AT3G17200	AT3G11300	AT3G02440	AT2G45200	AT3G12430	AT2G40250		AT2G20350	AT2G37820	AT2G28020
AT3G12977	AT3G10815	AT3G17203	AT3G11310	AT3G02493	AT2G45210	AT3G12440	AT2G40260		AT2G20420	AT2G37830	AT2G28030
AT3G13010	AT3G10845	AT3G17227	AT3G11325	AT3G02500	AT2G45220	AT3G12450	AT2G09130		AT2G20430	AT2G37900	AT2G28040
AT3G13130	AT3G10910	AT3G17260	AT3G11370	AT3G02610	AT2G45360	AT3G12460	AT2G09135		AT2G20470	AT2G38060	AT2G28050
AT3G13140	AT3G10986	AT3G17261	AT3G11380	AT3G02620	AT2G09605	AT3G12470	AT2G40330		AT2G20515	AT2G38080	AT2G28053
AT3G13175	AT3G10990	AT3G17265	AT3G11385	AT3G02670	AT2G45400	AT3G12500	AT2G40370		AT2G20520	AT2G38090	AT2G28056
AT3G13228	AT3G11000	AT3G17270	AT3G11390	AT3G02673	AT2G45405	AT3G12502	AT2G40380		AT2G20530	AT2G38100	AT2G28060
AT3G13229	AT3G11050	AT3G17280	AT3G11402	AT3G02677	AT2G45406	AT3G12710	AT2G40390		AT2G20570	AT2G38110	AT2G28085
AT3G13280	AT3G11060	AT3G17290	AT3G11430	AT3G02810	AT2G45410	AT3G12720	AT2G40435		AT2G20580	AT2G38120	AT2G28090
AT3G13290	AT3G11110	AT3G17320	AT3G11435	AT3G01195	AT2G45420	AT3G12730	AT2G40440		AT2G20595	AT2G38152	AT2G28100
AT3G13370	AT3G11150	AT3G17330	AT3G11460	AT3G02940	AT2G45450	AT3G12850	AT2G09150		AT2G20597	AT2G38170	AT2G28120
AT3G13390	AT3G11160	AT3G03465	AT3G11470	AT3G02960	AT2G45550	AT3G02595	AT2G40450		AT2G20613	AT2G38230	AT2G28140
AT3G13400	AT3G11165	AT3G17480	AT3G11480	AT3G02970	AT2G45560	AT3G12870	AT2G09155		AT2G20616	AT2G38240	AT2G28160
AT3G02695	AT3G11180	AT3G17490	AT3G11490	AT3G02975	AT2G45570	AT3G12880	AT2G40460		AT2G20618	AT2G38250	AT2G28170
AT3G13432	AT3G11260	AT3G17500	AT3G11660	AT3G02980	AT2G45580	AT3G12890	AT2G40470		AT2G20619	AT2G38300	AT2G28180
AT3G02705	AT3G11300	AT3G17520	AT3G11740	AT3G01225	AT2G45600	AT3G12900	AT2G40475		AT2G20620	AT2G38320	AT2G28210
AT3G13433	AT3G11310	AT3G17530	AT3G11745	AT3G03190	AT2G45650	AT3G12910	AT2G40490		AT2G20625	AT2G38325	AT2G28220
AT3G13435	AT3G11325	AT3G17540	AT3G11750	AT3G03200	AT2G45660	AT3G13010	AT2G40500		AT2G20800	AT2G38380	AT2G28225
AT3G13437	AT3G11370	AT3G17550	AT3G11920	AT3G03220	AT2G45740	AT3G13130	AT2G40520		AT2G20805	AT2G38390	AT2G28230
AT3G13530	AT3G11380	AT3G17560	AT3G11930	AT3G03230	AT2G45750	AT3G13140	AT2G40530		AT2G20810	AT2G38500	AT2G28270
AT3G13540	AT3G11385	AT3G17570	AT3G11990	AT3G03240	AT2G45760	AT3G13150	AT2G40550		AT2G20820	AT2G38510	AT2G28280
AT3G02735	AT3G11390	AT3G03495	AT3G12000	AT3G03260	AT2G45840	AT3G13175	AT2G40560		AT2G20825	AT2G38520	AT2G28310
AT3G13590	AT3G11402	AT3G03505	AT3G12143	AT3G03270	AT2G45970	AT3G13228	AT2G40600		AT2G20860	AT2G38530	AT2G28315
AT3G13630	AT3G11430	AT3G17720	AT3G12203	AT3G03272	AT2G46130	AT3G13229	AT2G40610		AT2G20870	AT2G38540	AT2G28340
AT3G13640	AT3G11435	AT3G03525	AT3G12230	AT3G03280	AT2G46255	AT3G13280	AT2G40620		AT2G20873	AT2G38590	AT2G28405
AT3G13650	AT3G11470	AT3G17730	AT3G12410	AT3G03290	AT2G46300	AT3G13290	AT2G40670		AT2G20875	AT2G38600	AT2G28410
AT3G13660	AT3G11480	AT3G03555	AT3G12420	AT3G03400	AT2G46493	AT3G13370	AT2G40740		AT2G20990	AT2G38640	AT2G28420
AT3G13662	AT3G11660	AT3G17980	AT3G12430	AT3G03405	AT2G46494	AT3G13390	AT2G40750		AT2G20993	AT2G38646	AT2G28480
AT3G13730	AT3G11740	AT3G18010	AT3G12440	AT3G03410	AT2G46495	AT3G13400	AT2G09180		AT2G21000	AT2G38890	AT2G28490
AT3G13760	AT3G11750	AT3G18145	AT3G12450	AT3G03470	AT2G09725	AT3G00320	AT2G09185		AT2G21010	AT2G38900	AT2G28500
AT3G13782	AT3G11920	AT3G18150	AT3G12460	AT3G03480	AT2G09730	AT3G02695	AT2G40745		AT2G21020	AT2G38905	AT2G28510
AT3G13784	AT3G11930	AT3G18180	AT3G12470	AT3G03530	AT2G46590	AT3G13432	AT2G40805		AT2G21030	AT2G38910	AT2G28580
AT3G13790	AT3G12000	AT3G18217	AT3G12500	AT3G03540	AT2G46630	AT3G02705	AT2G09195		AT2G21040	AT2G38920	AT2G28590
AT3G13810	AT3G12143	AT3G03645	AT3G12502	AT3G03580	AT2G46640	AT3G13433	AT2G40900		AT2G21045	AT2G38940	AT2G28600
AT3G13820	AT3G12160	AT3G03655	AT3G12720	AT3G03660	AT2G46685	AT3G13435	AT2G40910		AT2G21050	AT2G38960	AT2G28605
AT3G13825	AT3G12203	AT3G18220	AT3G12730	AT3G01305	AT2G46720	AT3G13437	AT2G40920		AT2G21060	AT2G38990	AT2G28610
AT3G13830	AT3G12230	AT3G18260	AT3G12850	AT3G01315	AT2G46735	AT3G13500	AT2G40980		AT2G21090	AT2G38995	AT2G28620
AT3G13840	AT3G12240	AT3G18270	AT3G02595	AT3G03670	AT2G46740	AT3G13530	AT2G40990		AT2G21100	AT2G39010	AT2G28625
AT3G13890	AT3G12410	AT3G18280	AT3G12880	AT3G03726	AT2G46750	AT3G13540	AT2G40995		AT2G21105	AT2G39030	AT2G28630
AT3G13898	AT3G12420	AT3G18282	AT3G12890	AT3G03730	AT2G46760	AT3G02735	AT2G41997		AT2G21110	AT2G39040	AT2G28650
AT3G13950	AT3G12430	AT3G18320	AT3G12900	AT3G03740	AT2G46765	AT3G13550	AT2G41120		AT2G21120	AT2G39050	AT2G28660
AT3G13960	AT3G12440	AT3G18330	AT3G12910	AT3G03740	AT2G46770	AT3G13590	AT2G09230		AT2G21140	AT2G39060	AT2G28680
AT3G02805	AT3G12450	AT3G18340	AT3G00300	AT3G03750	AT2G46820	AT3G13630	AT2G41130		AT2G21210	AT2G39175	AT2G28690
AT3G02815	AT3G12460	AT3G03665	AT3G12915	AT3G03760	AT2G46860	AT3G13640	AT2G41225		AT2G21220	AT2G39180	AT2G28700
AT3G13980	AT3G12470	AT3G18390	AT3G02625	AT3G04030	AT2G46870	AT3G13650	AT2G41230		AT2G21235	AT2G39200	AT2G28710
AT3G02835	AT3G12500	AT3G18400	AT3G13010	AT3G01385	AT2G09760	AT3G13660	AT2G41231		AT2G21250	AT2G39240	AT2G28755
AT3G14040	AT3G12502	AT3G18450	AT3G13130	AT3G04060	AT2G46880	AT3G13662	AT2G41240		AT2G21260	AT2G39250	AT2G28760
AT3G14060	AT3G12720	AT3G18460	AT3G13140	AT3G04070	AT2G46890	AT3G13730	AT2G41260		AT2G21270	AT2G39300	AT2G28770
AT3G14210	AT3G12730	AT3G18470	AT3G13150	AT3G04100	AT2G46950	AT3G13760	AT2G41270		AT2G21320	AT2G39310	AT2G28780
AT3G14250	AT3G12850	AT3G18485	AT3G13175	AT3G01395	AT2G46960	AT3G13782	AT2G41280		AT2G21330	AT2G39320	AT2G28790
AT3G14260	AT3G02595	AT3G18518	AT3G13228	AT3G04140	AT2G46970	AT3G13784	AT2G41290		AT2G21400	AT2G39330	AT2G28800
AT3G14300	AT3G12880	AT3G03705	AT3G13229	AT3G04150	AT2G46990	AT3G13810	AT2G41290		AT2G21420	AT2G39350	AT2G28810
AT3G14320	AT3G12890	AT3G18550	AT3G13276	AT3G04170	AT2G47030	AT3G13820	AT2G09240		AT2G21455	AT2G39355	AT2G28815
AT3G14360	AT3G12900	AT3G00360	AT3G13280	AT3G04180	AT2G47040	AT3G13825	AT2G41300		AT2G21480	AT2G39360	AT2G28830
AT3G14362	AT3G12910	AT3G03715	AT3G13290	AT3G04181	AT2G47050	AT3G13830	AT2G41350		AT2G21490	AT2G39370	AT2G28850
AT3G02935	AT3G00300	AT3G00370	AT3G13370	AT3G01405	AT2G47110	AT3G13882	AT2G41355		AT2G21500	AT2G39400	AT2G28860
AT3G14370	AT3G12915	AT3G03725	AT3G13390	AT3G04190	AT2G09785	AT3G13890	AT2G41360		AT2G21510	AT2G39410	AT2G28870
AT3G14380	AT3G12955	AT3G03735	AT3G13400	AT3G04200	AT2G47115	AT3G13898	AT2G41370		AT2G21600	AT2G39415	AT2G28930
AT3G14385	AT3G12960	AT3G18560	AT3G00320	AT3G04210	AT2G47120	AT3G13950	AT2G41375		AT2G21610	AT2G39420	AT2G28960
AT3G14480	AT3G12965	AT3G18570	AT3G02695	AT3G04220	AT2G47140	AT3G13960	AT2G41390		AT2G21680	AT2G39430	AT2G28970
AT3G02955	AT3G02625	AT3G18580	AT3G13432	AT3G01445	AT2G47150	AT3G02805	AT2G41391		AT2G21690	AT2G39490	AT2G28980
AT3G14490	AT3G12970	AT3G18610	AT3G02705	AT3G04230	AT2G00970	AT3G02815	AT2G41400		AT2G21710	AT2G39510	AT2G28990
AT3G14500	AT3G13010	AT3G18650	AT3G13433	AT3G04270	AT2G47160	AT3G13980	AT2G09270		AT2G21720	AT2G39518	AT2G29000
AT3G14510	AT3G13130	AT3G18660	AT3G13435	AT3G04280	AT2G09825	AT3G02835	AT2G41415		AT2G21725	AT2G39520	AT2G29010
AT3G14515	AT3G13140	AT3G18660	AT3G13437	AT3G04290	AT2G47190	AT3G14040	AT2G41417		AT2G21727	AT2G39530	AT2G29020
AT3G14517	AT3G13175	AT3G18670	AT3G13500	AT3G04320	AT2G47200	AT3G14060	AT2G41420		AT2G21730	AT2G39540	AT2G29030
AT3G14520	AT3G13228	AT3G18715	AT3G13530	AT3G04330	AT2G47210	AT3G14210	AT2G41445		AT2G21740	AT2G39550	AT2G29040
AT3G14540	AT3G13229	AT3G03755	AT3G13540	AT3G04360	AT2G47240	AT3G14250	AT2G41460		AT2G21750	AT2G39590	AT2G29045
AT3G14560	AT3G13276	AT3G18720	AT3G02735	AT3G04370	AT2G47260	AT3G14260	AT2G41470		AT2G21760	AT2G39600	AT2G29050
AT3G14570	AT3G13280	AT3G18810	AT3G13550	AT3G04420	AT2G47270	AT3G14300	AT2G41475		AT2G21770	AT2G39630	AT2G29090
AT3G14570	AT3G13290	AT3G18955	AT3G13590	AT3G04430	AT2G47280	AT3G14360	AT2G41480		AT2G21780	AT2G39640	AT2G29100
AT3G14680	AT3G13370	AT3G18957	AT3G13624	AT3G04510	AT2G47430	AT3G14362	AT2G41600		AT2G21830	AT2G39690	AT2G29110
AT3G14710	AT3G13390	AT3G18960	AT3G13630	AT3G04520	AT2G47520	AT3G02935	AT2G41610		AT2G21840	AT2G39710	AT2G29120
AT3G14780	AT3G13400	AT3G19040	AT3G13640	AT3G04525	AT2G47530	AT3G14370	AT2G41620		AT2G21850	AT2G39780	AT2G29125
AT3G14820	AT3G00320	AT3G19055	AT3G13650	AT3G04530	AT2G47540	AT3G14380	AT2G41616		AT2G21880	AT2G39782	AT2G29130
AT3G14880	AT3G02695	AT3G19070	AT3G13660	AT3G04540	AT2G47550	AT3G14385	AT2G41690		AT2G21890	AT2G39790	AT2G29140
AT3G15050	AT3G13432	AT3G19080	AT3G13662	AT3G04545	AT2G09925	AT3G14480	AT2G41700		AT2G21895	AT2G39800	AT2G29150
AT3G15055	AT3G02705	AT3G19160	AT3G13730	AT3G04560	AT2G47560	AT3G02955	AT2G41800		AT2G21900	AT2G39820	AT2G29160
AT3G15060	AT3G13433	AT3G19184	AT3G13760	AT3G04570	AT2G09935	AT3G14490	AT2G41810		AT2G21905	AT2G39830	AT2G29170
AT3G15170	AT3G13435	AT3G19200	AT3G13782	AT3G04715	AT2G47570	AT3G14500	AT2G41840		AT2G21910	AT2G39850	AT2G29210
AT3G15240	AT3G13437	AT3G19210	AT3G13784	AT3G04765	AT2G47585	AT3G14510	AT2G41850		AT2G21920	AT2G39851	AT2G29220
AT3G15250	AT3G13500	AT3G19270	AT3G13790	AT3G04980	AT2G47670	AT3G14515	AT2G41860		AT2G21930	AT2G39855	AT2G29250
AT3G15251	AT3G13530	AT3G19274	AT3G13810	AT3G01535	AT2G47770	AT3G14517	AT2G41905		AT2G21980	AT2G39880	AT2G29260
AT3G15280	AT3G13540	AT3G19310	AT3G13820	AT3G04990	AT2G47810	AT3G14520	AT2G41910		AT2G21990	AT2G39885	AT2G29263
AT3G15290	AT3G02735	AT3G19410	AT3G13825	AT3G05035	AT2G47870	AT3G14540	AT2G41920		AT2G22000	AT2G40030	AT2G29270
AT3G15370	AT3G13550	AT3G19430	AT3G13830	AT3G01565	AT2G47880	AT3G14560	AT2G41930		AT2G22030	AT2G40050	AT2G29280
AT3G15500	AT3G13630	AT3G19520	AT3G13850	AT3G05150	AT2G47885	AT3G14570	AT2G09320		AT2G22040	AT2G40130	AT2G29290
AT3G03115	AT3G13640	AT3G19530	AT3G13882	AT3G05155	AT2G01000	AT3G14700	AT2G41940		AT2G22050	AT2G40160	AT2G29300
AT3G15510	AT3G13650	AT3G19550	AT3G13890	AT3G05290	AT2G47950	AT3G14710	AT2G41945		AT2G22055	AT2G40170	AT2G29310
AT3G15534	AT3G13660	AT3G19552	AT3G13898	AT3G05300	AT2G48090	AT3G14780	AT2G41970		AT2G22060	AT2G40180	AT2G29320
AT3G15536	AT3G13662	AT3G19600	AT3G13950	AT3G05400	AT2G48130	AT3G14820	AT2G41990		AT2G22070	AT2G40210	AT2G29330
AT3G15540	AT3G13730	AT3G19660	AT3G13960	AT3G05430	AT2G48140	AT3G14880	AT2G42000		AT2G22140	AT2G40220	AT2G29340
AT3G15605	AT3G13760	AT3G19663	AT3G02805	AT3G05440	AT2G09995	AT3G15050	AT2G42040		AT2G22145	AT2G40250	AT2G29350
AT3G15604	AT3G13770	AT3G19700	AT3G02815	AT3G05450	AT2G48150	AT3G15055	AT2G42090		AT2G22150	AT2G40260	AT2G29360
AT3G15670	AT3G13782	AT3G19700	AT3G13980	AT3G01645	AT3G01010	AT3G15240	AT2G09330		AT2G22155	AT2G40270	AT2G29370
AT3G15680	AT3G13784	AT3G19710	AT3G02835	AT3G05460	AT3G01020	AT3G15250	AT2G42100		AT2G22160	AT2G40330	AT2G29380
AT3G15700	AT3G13790	AT3G19880	AT3G14040	AT3G05470	AT3G01030	AT3G03075	AT2G42110		AT2G22170	AT2G40350	AT2G29390
AT3G15800	AT3G13810	AT3G19890	AT3G14060	AT3G05600	AT3G00970	AT3G15280	AT2G42120		AT2G22180	AT2G40370	AT2G29590
AT3G15820	AT3G13820	AT3G19920	AT3G14210	AT3G05610	AT3G01060	AT3G15290	AT2G42140		AT2G22190	AT2G40380	AT2G29600
AT3G15830	AT3G13825	AT3G19940	AT3G14250	AT3G05620	AT3G01080	AT3G15300	AT2G42150		AT2G22290	AT2G40390	AT2G29605
AT3G15840	AT3G13830	AT3G03945	AT3G14260	AT3G05650	AT3G01085	AT3G15370	AT2G09335		AT2G22320	AT2G40400	AT2G29610
AT3G15870	AT3G13840	AT3G20155	AT3G14300	AT3G05660	AT3G01185	AT3G15500	AT2G42170		AT2G22330	AT2G40435	AT2G29620
AT3G15880	AT3G13850	AT3G20160	AT3G14310	AT3G05725	AT3G01190	AT3G03115	AT2G42180		AT2G22335	AT2G40440	AT2G29650
AT3G03165	AT3G13882	AT3G20210	AT3G14320	AT3G05727	AT3G01200	AT3G15510	AT2G42200		AT2G22340	AT2G40450	AT2G29654
AT3G15909	AT3G13890	AT3G20360	AT3G14330	AT3G01735	AT3G01220	AT3G15534	AT2G09340		AT2G22460	AT2G40460	AT2G29660
AT3G15910	AT3G13898	AT3G20362	AT3G14360	AT3G05730	AT3G01220	AT3G15536	AT2G42380		AT2G22465	AT2G40470	AT2G29670
AT3G15920	AT3G13950	AT3G20365	AT3G14362	AT3G05775	AT3G01230	AT3G15540	AT2G42388		AT2G22470	AT2G40475	AT2G29750
AT3G15920	AT3G13960	AT3G20460	AT3G02935	AT3G05780	AT3G01240	AT3G15605	AT2G09375		AT2G22500	AT2G40490	AT2G29760
AT3G15935	AT3G02805	AT3G20470	AT3G14370	AT3G05858	AT3G01250	AT3G15604	AT2G42410		AT2G22510	AT2G40500	AT2G29770
AT3G15940	AT3G02815	AT3G20550	AT3G14380	AT3G01785	AT3G01260	AT3G15650	AT2G42425		AT2G22520	AT2G40520	AT2G29780
AT3G15960	AT3G13980	AT3G20555	AT3G14385	AT3G05860	AT3G01270	AT3G15670	AT2G42430		AT2G22530	AT2G40530	AT2G29790
AT3G03205	AT3G14030	AT3G20557	AT3G14440	AT3G05950	AT3G01280	AT3G15680	AT2G42440		AT2G22540	AT2G40550	AT2G29800
AT3G16150	AT3G02835	AT3G20580	AT3G14480	AT3G05960	AT3G01320	AT3G15700	AT2G42450		AT2G22590	AT2G40560	AT2G29810
AT3G16240	AT3G14040	AT3G20590	AT3G02955	AT3G05975	AT3G01322	AT3G15800	AT2G42455		AT2G22620	AT2G40670	AT2G29820
AT3G03265	AT3G14060	AT3G20600	AT3G14490	AT3G06019	AT3G01326	AT3G15820	AT2G42460		AT2G22630	AT2G40680	AT2G29830
AT3G16250	AT3G14210	AT3G20610	AT3G14500	AT3G06020	AT3G01327	AT3G15830	AT2G42465		AT2G22640	AT2G40740	AT2G29840
AT3G16300	AT3G14250	AT3G20640	AT3G14510	AT3G06120	AT3G01328	AT3G15840	AT2G42470		AT2G22680	AT2G40745	AT2G29850
AT3G16310	AT3G14260	AT3G20690	AT3G14517	AT3G06145	AT3G01329	AT3G15870	AT2G42475		AT2G22750	AT2G40750	AT2G29860
AT3G16330	AT3G14300	AT3G03985	AT3G14520	AT3G06220	AT3G01331	AT3G03165	AT2G42480		AT2G22760	AT2G40805	AT2G29870
AT3G16340	AT3G14310	AT3G03995	AT3G14540	AT3G06230	AT3G01323	AT3G15909	AT2G42520		AT2G22770	AT2G40900	AT2G29880
AT3G03285	AT3G14320	AT3G20705	AT3G14680	AT3G06260	AT3G01324	AT3G15910	AT2G42530		AT2G22800	AT2G40910	AT2G29890
AT3G16360	AT3G14330	AT3G04005	AT3G14700	AT3G06360	AT3G01325	AT3G15920	AT2G42540		AT2G22805	AT2G40920	AT2G29920
AT3G16370	AT3G14362	AT3G20710	AT3G14710	AT3G06370	AT3G01025	AT3G15920	AT2G42550		AT2G22807	AT2G40925	AT2G29925
AT3G16390	AT3G02935	AT3G20750	AT3G14780	AT3G06390	AT3G01420	AT3G15935	AT2G42560		AT2G22810	AT2G40955	AT2G29930
AT3G16400	AT3G14370	AT3G20760	AT3G14810	AT3G06433	AT3G01480	AT3G15940	AT2G42570		AT2G22860	AT2G40990	AT2G29940
AT3G00340	AT3G14380	AT3G20830	AT3G14820	AT3G00210	AT3G01490	AT3G15960	AT2G42610		AT2G22900	AT2G40995	AT2G29950
AT3G03315	AT3G14385	AT3G20840	AT3G14880	AT3G01835	AT3G01500	AT3G03205	AT2G09380		AT2G22920	AT2G41100	AT2G29960
AT3G16410	AT3G14440	AT3G20850	AT3G15050	AT3G00220	AT3G01510	AT3G16300	AT2G42650		AT2G22930	AT2G41105	AT2G30010
AT3G16415	AT3G14480	AT3G20880	AT3G15055	AT3G01845	AT3G01516	AT3G16330	AT2G42660		AT2G22940	AT2G41130	AT2G30080
AT3G16420	AT3G02955	AT3G20940	AT3G15170	AT3G06435	AT3G01530	AT3G16340	AT2G09385		AT2G22941	AT2G41225	AT2G30090
AT3G16430	AT3G14490	AT3G20960	AT3G15240	AT3G06435	AT3G01680	AT3G03285	AT2G09390		AT2G22942	AT2G41230	AT2G30130
AT3G16432	AT3G14500	AT3G20975	AT3G15250	AT3G06436	AT3G01055	AT3G16360	AT2G42670		AT2G22950	AT2G41231	AT2G30210
AT3G16440	AT3G14510	AT3G20975	AT3G15280	AT3G06437	AT3G01830	AT3G16370	AT2G42720		AT2G22955	AT2G41240	AT2G30220
AT3G16450	AT3G14517	AT3G20978	AT3G15290	AT3G06460	AT3G01840	AT3G16390	AT2G42725		AT2G22960	AT2G41260	AT2G30230
AT3G16460	AT3G14520	AT3G20980	AT3G15356	AT3G06470	AT3G01860	AT3G16400	AT2G42730		AT2G22970	AT2G41270	AT2G30240
AT3G16470	AT3G14560	AT3G20990	AT3G15370	AT3G06490	AT3G01870	AT3G00340	AT2G42820		AT2G22980	AT2G41280	AT2G30250
AT3G03325	AT3G14680	AT3G20993	AT3G15490	AT3G06590	AT3G01880	AT3G03315	AT2G42830		AT2G22990	AT2G41290	AT2G30290
AT3G16525	AT3G14780	AT3G20997	AT3G15500	AT3G66656	AT3G01900	AT3G16410	AT2G42835		AT2G23000	AT2G41300	AT2G30300
AT3G16530	AT3G14810	AT3G21000	AT3G03115	AT3G36659	AT3G01940	AT3G16415	AT2G42840		AT2G23010	AT2G41350	AT2G30310
AT3G16540	AT3G14820	AT3G04045	AT3G15510	AT3G00230	AT3G01960	AT3G16420	AT2G42870		AT2G23020	AT2G41355	AT2G30320
AT3G16550	AT3G14880	AT3G21010	AT3G15534	AT3G06778	AT3G01950	AT3G16430	AT2G09405		AT2G23030	AT2G41360	AT2G30340
AT3G03345	AT3G15050	AT3G21020	AT3G15536	AT3G06890	AT3G01961	AT3G16432	AT2G42990		AT2G23050	AT2G41370	AT2G30350
AT3G16580	AT3G15055	AT3G21030	AT3G15540	AT3G06962	AT3G01990	AT3G16440	AT2G43000		AT2G23060	AT2G41375	AT2G30370
AT3G16590	AT3G15170	AT3G21040	AT3G15605	AT3G06970	AT3G02000	AT3G16450	AT2G43050		AT2G23067	AT2G41380	AT2G30395
AT3G16650	AT3G15240	AT3G21090	AT3G15604	AT3G06990	AT3G02110	AT3G16460	AT2G43140		AT2G23070	AT2G41390	AT2G30410
AT3G16660	AT3G15250	AT3G21120	AT3G15670	AT3G07000	AT3G01095	AT3G16470	AT2G09420		AT2G23100	AT2G41391	AT2G30420
AT3G03355	AT3G15280	AT3G21200	AT3G15680	AT3G07255	AT3G02150	AT3G03325	AT2G43220		AT2G23110	AT2G41400	AT2G30424
AT3G03365	AT3G15290	AT3G21210	AT3G15700	AT3G07260	AT3G02240	AT3G16540	AT2G43230		AT2G23130	AT2G41410	AT2G30430
AT3G16670	AT3G15356	AT3G04065	AT3G15800	AT3G07350	AT3G02242	AT3G16550	AT2G43255		AT2G23142	AT2G41415	AT2G30432
AT3G16680	AT3G15370	AT3G21230	AT3G15820	AT3G07425	AT3G02245	AT3G03345	AT2G43261		AT2G23148	AT2G41417	AT2G30480
AT3G16690	AT3G15490	AT3G04095	AT3G15830	AT3G07490	AT3G01105	AT3G16580	AT2G43270		AT2G23160	AT2G41445	AT2G30530
AT3G16690	AT3G15500	AT3G04105	AT3G15840	AT3G07620	AT3G02250	AT3G16590	AT2G43440		AT2G23170	AT2G41460	AT2G30540
AT3G16920	AT3G03115	AT3G04115	AT3G15870	AT3G07820	AT3G02300	AT3G16600	AT2G43470		AT2G23180	AT2G41470	AT2G30550
AT3G16930	AT3G15510	AT3G21270	AT3G15880	AT3G07830	AT3G02310	AT3G16650	AT2G43480		AT2G23190	AT2G41473	AT2G30560
AT3G03395	AT3G15534	AT3G21340	AT3G03165	AT3G07840	AT3G02430	AT3G16660	AT2G43490		AT2G23200	AT2G41475	AT2G30570
AT3G16960	AT3G15536	AT3G21351	AT3G15909	AT3G07850	AT3G02440	AT3G03355	AT2G43510		AT2G23210	AT2G41480	AT2G30650
AT3G17050	AT3G15540	AT3G21352	AT3G15910	AT3G07870	AT3G02500	AT3G03365	AT2G43520		AT2G23220	AT2G41600	AT2G30660
AT3G17050	AT3G15605	AT3G00390	AT3G15920	AT3G02055	AT3G02610	AT3G16670	AT2G43530		AT2G23230	AT2G41610	AT2G30670
AT3G17060	AT3G15604	AT3G21360	AT3G15920	AT3G07970	AT3G02620	AT3G16680	AT2G43535		AT2G23240	AT2G41616	AT2G30680
AT3G17070	AT3G15670	AT3G21370	AT3G15935	AT3G08040	AT3G02670	AT3G16690	AT2G43570		AT2G23250	AT2G41620	AT2G30690
AT3G17080	AT3G15680	AT3G21371	AT3G15940	AT3G08490	AT3G02673	AT3G16690	AT2G43580		AT2G23260	AT2G41650	AT2G30695
AT3G17110	AT3G15700	AT3G21380	AT3G15960	AT3G08500	AT3G02677	AT3G16880	AT2G43590		AT2G23270	AT2G41660	AT2G30750
AT3G17140	AT3G15790	AT3G21400	AT3G03205	AT3G08660	AT3G02810	AT3G16910	AT2G43600		AT2G23290	AT2G41690	AT2G30760
AT3G17150	AT3G15800	AT3G21410	AT3G16240	AT3G08700	AT3G01195	AT3G16920	AT2G43610		AT2G23330	AT2G41780	AT2G30766
AT3G17152	AT3G15830	AT3G21420	AT3G03265	AT3G08770	AT3G02940	AT3G16930	AT2G09485		AT2G23390	AT2G41800	AT2G30770
AT3G17180	AT3G15840	AT3G21450	AT3G16250	AT3G08860	AT3G02960	AT3G03395	AT2G09490		AT2G23400	AT2G41810	AT2G30820
AT3G17185	AT3G15870	AT3G21460	AT3G03275	AT3G09120	AT3G02970	AT3G16960	AT2G43620		AT2G23410	AT2G41850	AT2G30830
AT3G17190	AT3G15880	AT3G21500	AT3G16330	AT3G09130	AT3G02975	AT3G17060	AT2G43660		AT2G23440	AT2G41860	AT2G30840
AT3G17200	AT3G03165	AT3G21510	AT3G03285	AT3G09140	AT3G02980	AT3G17070	AT2G43670		AT2G23445	AT2G41870	AT2G30890
AT3G17203	AT3G15909	AT3G21510	AT3G16360	AT3G09160	AT3G03190	AT3G17080	AT2G43730		AT2G23510	AT2G41910	AT2G30900
AT3G17227	AT3G15910	AT3G21520	AT3G16370	AT3G09162	AT3G03200	AT3G17110	AT2G43740		AT2G23520	AT2G41930	AT2G30910
AT3G17260	AT3G15920	AT3G04135	AT3G16390	AT3G09210	AT3G03220	AT3G17140	AT2G43745		AT2G23530	AT2G41940	AT2G30940
AT3G17261	AT3G15935	AT3G21530	AT3G16400	AT3G09220	AT3G03230	AT3G17150	AT2G43750		AT2G23540	AT2G41970	AT2G31020
AT3G17265	AT3G15960	AT3G21550	AT3G03315	AT3G09260	AT3G03240	AT3G17152	AT2G43800		AT2G23550	AT2G41990	AT2G31030
AT3G17270	AT3G03205	AT3G21590	AT3G16410	AT3G02135	AT3G03260	AT3G17155	AT2G43820		AT2G23570	AT2G41997	AT2G31035
AT3G17280	AT3G16117	AT3G21600	AT3G16420	AT3G09270	AT3G03270	AT3G17180	AT2G43830		AT2G23580	AT2G42000	AT2G31040
AT3G17290	AT3G16120	AT3G21700	AT3G16430	AT3G09280	AT3G03272	AT3G17185	AT2G43860		AT2G23590	AT2G42040	AT2G31050
AT3G17320	AT3G16150	AT3G21710	AT3G16432	AT3G02155	AT3G03280	AT3G17190	AT2G43865		AT2G23600	AT2G42050	AT2G31060
AT3G17330	AT3G16220	AT3G21720	AT3G16440	AT3G09285	AT3G03290	AT3G17200	AT2G43870		AT2G23610	AT2G42090	AT2G31070
AT3G03465	AT3G16240	AT3G21750	AT3G16450	AT3G09290	AT3G03380	AT3G17203	AT2G43880		AT2G23620	AT2G42100	AT2G31080
AT3G17370	AT3G03265	AT3G21755	AT3G16460	AT3G09330	AT3G03400	AT3G17227	AT2G43890		AT2G23630	AT2G42110	AT2G31081
AT3G17480	AT3G16250	AT3G21760	AT3G16470	AT3G09340	AT3G03405	AT3G17230	AT2G43900		AT2G23640	AT2G42130	AT2G31082
AT3G17490	AT3G03275	AT3G21770	AT3G03325	AT3G09375	AT3G03410	AT3G17260	AT2G43910		AT2G23660	AT2G42140	AT2G31083
AT3G17500	AT3G16330	AT3G21780	AT3G16525	AT3G09380	AT3G03470	AT3G17261	AT2G00910		AT2G23760	AT2G42170	AT2G31085
AT3G17520	AT3G03285	AT3G21780	AT3G16530	AT3G09385	AT3G03480	AT3G17265	AT2G43920		AT2G23800	AT2G42180	AT2G31100
AT3G17530	AT3G16360	AT3G21781	AT3G16540	AT3G09400	AT3G03490	AT3G17270	AT2G43960		AT2G23808	AT2G42350	AT2G31110
AT3G17540	AT3G16370	AT3G21781	AT3G16550	AT3G09405	AT3G03530	AT3G17280	AT2G44030		AT2G23820	AT2G42410	AT2G31150
AT3G17550	AT3G16380	AT3G21790	AT3G03345	AT3G09450	AT3G03540	AT3G17290	AT2G44040		AT2G23830	AT2G42425	AT2G31160
AT3G17560	AT3G16390	AT3G21791	AT3G16580	AT3G09510	AT3G00170	AT3G17320	AT2G44065		AT2G23834	AT2G42430	AT2G31170
AT3G17570	AT3G16400	AT3G21800	AT3G16590	AT3G09520	AT3G01295	AT3G17330	AT2G44070		AT2G23840	AT2G42440	AT2G31210
AT3G03495	AT3G03315	AT3G21825	AT3G16600	AT3G09530	AT3G03620	AT3G03465	AT2G44110		AT2G23850	AT2G42460	AT2G31215
AT3G03505	AT3G16410	AT3G21830	AT3G16650	AT3G09620	AT3G03660	AT3G17480	AT2G44210		AT2G23860	AT2G42465	AT2G31230
AT3G17720	AT3G16420	AT3G04205	AT3G16660	AT3G09680	AT3G01305	AT3G17490	AT2G44220		AT2G23870	AT2G42470	AT2G31420
AT3G03525	AT3G16430	AT3G21840	AT3G03355	AT3G09790	AT3G01315	AT3G17500	AT2G44230		AT2G23880	AT2G42475	AT2G31425
AT3G17730	AT3G16432	AT3G21850	AT3G03365	AT3G09920	AT3G03670	AT3G17520	AT2G44240		AT2G23890	AT2G42480	AT2G31430
AT3G03555	AT3G16440	AT3G21860	AT3G16670	AT3G09915	AT3G03720	AT3G17530	AT2G44250		AT2G23900	AT2G42520	AT2G31432
AT3G17980	AT3G16450	AT3G21870	AT3G16680	AT3G09922	AT3G03726	AT3G17540	AT2G44255		AT2G23960	AT2G42530	AT2G31460
AT3G18010	AT3G16460	AT3G21880	AT3G16770	AT3G09925	AT3G03730	AT3G17550	AT2G44330		AT2G23970	AT2G42540	AT2G31470
AT3G18145	AT3G16470	AT3G21890	AT3G16920	AT3G09930	AT3G03740	AT3G17560	AT2G44340		AT2G23985	AT2G42550	AT2G31480
AT3G18150	AT3G03325	AT3G21900	AT3G16930	AT3G09940	AT3G03750	AT3G17570	AT2G44370		AT2G23987	AT2G42560	AT2G31550
AT3G18180	AT3G16525	AT3G21910	AT3G03395	AT3G09950	AT3G03760	AT3G03495	AT2G44380		AT2G23990	AT2G42570	AT2G31560
AT3G18217	AT3G16530	AT3G21920	AT3G16960	AT3G09960	AT3G03770	AT3G03505	AT2G44383		AT2G24000	AT2G42610	AT2G31570
AT3G03645	AT3G16540	AT3G21930	AT3G17050	AT3G09990	AT3G03930	AT3G17580	AT2G44390		AT2G24010	AT2G42650	AT2G31690
AT3G03655	AT3G16550	AT3G21933	AT3G17060	AT3G10000	AT3G04060	AT3G17720	AT2G44400		AT2G24070	AT2G42660	AT2G31700
AT3G18220	AT3G03345	AT3G21937	AT3G17070	AT3G10080	AT3G04070	AT3G03525	AT2G44460		AT2G24080	AT2G42670	AT2G31710
AT3G18260	AT3G16580	AT3G21940	AT3G17080	AT3G10100	AT3G04100	AT3G17730	AT2G09525		AT2G24130	AT2G42720	AT2G31720
AT3G18270	AT3G16590	AT3G21945	AT3G17110	AT3G02235	AT3G01395	AT3G03555	AT2G44470		AT2G24150	AT2G42725	AT2G31725
AT3G18280	AT3G16600	AT3G21950	AT3G17130	AT3G10116	AT3G04140	AT3G17980	AT2G44480		AT2G24160	AT2G42730	AT2G31760
AT3G18282	AT3G16650	AT3G21960	AT3G17140	AT3G10130	AT3G04150	AT3G18010	AT2G44530		AT2G24205	AT2G42820	AT2G31770
AT3G18320	AT3G16660	AT3G21965	AT3G17150	AT3G10190	AT3G04160	AT3G18145	AT2G44540		AT2G24210	AT2G42830	AT2G31780
AT3G18330	AT3G03355	AT3G21970	AT3G17152	AT3G10240	AT3G04170	AT3G03625	AT2G44550		AT2G24220	AT2G42835	AT2G31790
AT3G18340	AT3G03365	AT3G21980	AT3G17180	AT3G10280	AT3G04180	AT3G18150	AT2G44560		AT2G24255	AT2G42840	AT2G31910
AT3G03665	AT3G16670	AT3G21985	AT3G17185	AT3G10290	AT3G01405	AT3G18217	AT2G44570		AT2G24260	AT2G42850	AT2G31920
AT3G18390	AT3G16680	AT3G21990	AT3G17190	AT3G10300	AT3G04190	AT3G03645	AT2G44581		AT2G24420	AT2G42860	AT2G31930
AT3G18400	AT3G16770	AT3G22000	AT3G17200	AT3G10340	AT3G04200	AT3G03655	AT2G00920		AT2G24430	AT2G42990	AT2G31940
AT3G18450	AT3G16920	AT3G22010	AT3G17203	AT3G10450	AT3G04210	AT3G18220	AT2G44745		AT2G24440	AT2G43000	AT2G31945
AT3G18460	AT3G16930	AT3G04215	AT3G17227	AT3G10455	AT3G04220	AT3G18260	AT2G44798		AT2G24450	AT2G43050	AT2G32000
AT3G18470	AT3G03395	AT3G22020	AT3G17230	AT3G02325	AT3G01445	AT3G18270	AT2G44810		AT2G24460	AT2G43060	AT2G32100
AT3G18485	AT3G16960	AT3G22022	AT3G17260	AT3G02345	AT3G04230	AT3G18280	AT2G44840		AT2G24470	AT2G43070	AT2G32130
AT3G18518	AT3G17050	AT3G22030	AT3G17261	AT3G10460	AT3G04270	AT3G18282	AT2G09550		AT2G24480	AT2G43140	AT2G32140
AT3G18520	AT3G17050	AT3G04225	AT3G17265	AT3G10470	AT3G04280	AT3G18320	AT2G44910		AT2G24490	AT2G43150	AT2G32160
AT3G03705	AT3G17060	AT3G22040	AT3G17270	AT3G00270	AT3G04290	AT3G18330	AT2G44920		AT2G24500	AT2G43220	AT2G32190
AT3G18550	AT3G17070	AT3G22050	AT3G17280	AT3G10510	AT3G04320	AT3G18340	AT2G44925		AT2G24510	AT2G43250	AT2G32200
AT3G00360	AT3G17080	AT3G22053	AT3G17290	AT3G10520	AT3G04330	AT3G03665	AT2G44930		AT2G24520	AT2G43255	AT2G32210
AT3G03715	AT3G17110	AT3G22057	AT3G17320	AT3G10572	AT3G04340	AT3G18390	AT2G44990		AT2G24550	AT2G43261	AT2G32270
AT3G00370	AT3G17130	AT3G22060	AT3G17330	AT3G10575	AT3G04360	AT3G18400	AT2G45050		AT2G24560	AT2G43270	AT2G32273
AT3G03725	AT3G17140	AT3G22080	AT3G03465	AT3G10580	AT3G04370	AT3G18450	AT2G45110		AT2G24570	AT2G43280	AT2G32275
AT3G03735	AT3G17150	AT3G22085	AT3G17470	AT3G10585	AT3G04420	AT3G18460	AT2G45130		AT2G24580	AT2G43390	AT2G32280
AT3G18560	AT3G17152	AT3G22120	AT3G17480	AT3G10590	AT3G04430	AT3G18470	AT2G45135		AT2G24600	AT2G43440	AT2G32340
AT3G18570	AT3G17180	AT3G22121	AT3G17490	AT3G10595	AT3G04510	AT3G18518	AT2G45180		AT2G24610	AT2G43465	AT2G32350
AT3G18580	AT3G17185	AT3G22133	AT3G17500	AT3G10600	AT3G04520	AT3G18520	AT2G45190		AT2G24615	AT2G43470	AT2G32360
AT3G18610	AT3G17190	AT3G04235	AT3G17520	AT3G10600	AT3G04530	AT3G18550	AT2G45210		AT2G24617	AT2G43480	AT2G32370
AT3G18650	AT3G17200	AT3G22136	AT3G17530	AT3G10710	AT3G04540	AT3G00360	AT2G45220		AT2G24620	AT2G43510	AT2G32380
AT3G18660	AT3G17203	AT3G22125	AT3G17540	AT3G10750	AT3G04545	AT3G03715	AT2G45360		AT2G24645	AT2G43520	AT2G32450
AT3G18670	AT3G17227	AT3G22125	AT3G17550	AT3G10780	AT3G04715	AT3G00370	AT2G09605		AT2G24650	AT2G43570	AT2G32460
AT3G18715	AT3G17230	AT3G22142	AT3G17560	AT3G10790	AT3G04980	AT3G03725	AT2G45400		AT2G24660	AT2G43580	AT2G32470
AT3G03755	AT3G17260	AT3G22142	AT3G17570	AT3G02375	AT3G01535	AT3G03735	AT2G09615		AT2G24670	AT2G43590	AT2G32480
AT3G18720	AT3G17261	AT3G22160	AT3G03495	AT3G10815	AT3G04990	AT3G18560	AT2G45403		AT2G24680	AT2G43600	AT2G32487
AT3G18810	AT3G17265	AT3G04245	AT3G03505	AT3G10845	AT3G05035	AT3G18570	AT2G45405		AT2G24693	AT2G43610	AT2G32520
AT3G18955	AT3G17270	AT3G22231	AT3G17720	AT3G10900	AT3G01565	AT3G18580	AT2G45406		AT2G24696	AT2G43620	AT2G32530
AT3G18957	AT3G17280	AT3G22235	AT3G03525	AT3G10910	AT3G01575	AT3G18610	AT2G45410		AT2G24700	AT2G43650	AT2G32540
AT3G18960	AT3G17290	AT3G22240	AT3G17730	AT3G10940	AT3G01585	AT3G18650	AT2G45420		AT2G24710	AT2G43660	AT2G32550
AT3G19055	AT3G17320	AT3G22250	AT3G03555	AT3G10950	AT3G05150	AT3G18660	AT2G45550		AT2G24720	AT2G43670	AT2G32560
AT3G19070	AT3G17330	AT3G22275	AT3G17980	AT3G10960	AT3G05155	AT3G18660	AT2G45560		AT2G24730	AT2G43740	AT2G32600
AT3G19080	AT3G03465	AT3G22330	AT3G18010	AT3G10986	AT3G05290	AT3G18670	AT2G45570		AT2G24735	AT2G43745	AT2G32610
AT3G19160	AT3G17480	AT3G22333	AT3G18145	AT3G10990	AT3G05300	AT3G18715	AT2G45580		AT2G24740	AT2G43800	AT2G32620
AT3G19184	AT3G17490	AT3G22337	AT3G18150	AT3G11000	AT3G05310	AT3G03755	AT2G45650		AT2G24748	AT2G43860	AT2G32630
AT3G19200	AT3G17500	AT3G22340	AT3G18215	AT3G11050	AT3G05370	AT3G18720	AT2G45660		AT2G24750	AT2G43865	AT2G32640
AT3G19210	AT3G17520	AT3G22345	AT3G18217	AT3G11060	AT3G05400	AT3G18730	AT2G45740		AT2G24761	AT2G43870	AT2G32660
AT3G19270	AT3G17530	AT3G04265	AT3G03645	AT3G11110	AT3G05440	AT3G18810	AT2G45760		AT2G24762	AT2G43880	AT2G32670
AT3G19274	AT3G17540	AT3G22350	AT3G03655	AT3G11150	AT3G05450	AT3G18955	AT2G45830		AT2G24800	AT2G43890	AT2G32680
AT3G19310	AT3G17550	AT3G22400	AT3G18220	AT3G11160	AT3G01645	AT3G18957	AT2G45840		AT2G24810	AT2G43920	AT2G32690
AT3G19410	AT3G17560	AT3G22400	AT3G18260	AT3G11165	AT3G05460	AT3G18960	AT2G45850		AT2G24820	AT2G43960	AT2G32698
AT3G19430	AT3G17570	AT3G22410	AT3G18270	AT3G11180	AT3G05470	AT3G19040	AT2G45970		AT2G24840	AT2G44010	AT2G32740
AT3G19520	AT3G03495	AT3G22415	AT3G18280	AT3G11200	AT3G05600	AT3G19050	AT2G46140		AT2G24850	AT2G44020	AT2G32765
AT3G19530	AT3G03505	AT3G22490	AT3G18282	AT3G11250	AT3G05610	AT3G19055	AT2G46255		AT2G24870	AT2G44030	AT2G32770
AT3G19550	AT3G17720	AT3G22492	AT3G18330	AT3G11260	AT3G05620	AT3G19070	AT2G46300		AT2G24880	AT2G44040	AT2G32780
AT3G19552	AT3G03525	AT3G22500	AT3G18340	AT3G11300	AT3G05625	AT3G19080	AT2G46493		AT2G24940	AT2G44065	AT2G32785
AT3G19600	AT3G17730	AT3G22510	AT3G03665	AT3G11310	AT3G05650	AT3G19160	AT2G46494		AT2G24945	AT2G44070	AT2G32788
AT3G19660	AT3G17740	AT3G22560	AT3G18390	AT3G11325	AT3G05720	AT3G19184	AT2G46495		AT2G24950	AT2G44110	AT2G32790
AT3G19663	AT3G03555	AT3G22565	AT3G18400	AT3G11330	AT3G05725	AT3G19200	AT2G09730		AT2G24980	AT2G44170	AT2G32795
AT3G19700	AT3G17980	AT3G22570	AT3G18450	AT3G11340	AT3G05727	AT3G19210	AT2G46590		AT2G25040	AT2G44220	AT2G32810
AT3G19700	AT3G18010	AT3G22640	AT3G18460	AT3G11350	AT3G01735	AT3G19270	AT2G46630		AT2G25090	AT2G44240	AT2G32820
AT3G19710	AT3G18145	AT3G22650	AT3G18470	AT3G11370	AT3G05730	AT3G19280	AT2G46640		AT2G25095	AT2G44250	AT2G32830
AT3G19850	AT3G18150	AT3G22700	AT3G18510	AT3G11380	AT3G05770	AT3G19310	AT2G46685		AT2G25100	AT2G44255	AT2G32835
AT3G19880	AT3G18215	AT3G22710	AT3G18518	AT3G11385	AT3G05775	AT3G19410	AT2G46720		AT2G25120	AT2G44260	AT2G32840
AT3G19890	AT3G18217	AT3G04295	AT3G03705	AT3G11390	AT3G05780	AT3G19430	AT2G46735		AT2G25130	AT2G44330	AT2G32850
AT3G19895	AT3G03645	AT3G22720	AT3G18550	AT3G11402	AT3G05790	AT3G19550	AT2G46740		AT2G25140	AT2G44340	AT2G32860
AT3G19920	AT3G03655	AT3G22723	AT3G00360	AT3G11420	AT3G05800	AT3G19600	AT2G46750		AT2G25150	AT2G44370	AT2G32870
AT3G19940	AT3G18220	AT3G22730	AT3G03715	AT3G02415	AT3G05858	AT3G19660	AT2G46760		AT2G25160	AT2G44380	AT2G32880
AT3G03945	AT3G18260	AT3G22740	AT3G00370	AT3G11430	AT3G01785	AT3G19663	AT2G46765		AT2G25230	AT2G44383	AT2G32885
AT3G20155	AT3G18270	AT3G22740	AT3G03725	AT3G11435	AT3G05860	AT3G19700	AT2G46770		AT2G25240	AT2G44390	AT2G32890
AT3G20160	AT3G18280	AT3G22760	AT3G03735	AT3G11460	AT3G05950	AT3G19700	AT2G46820		AT2G25255	AT2G44400	AT2G32900
AT3G20210	AT3G18282	AT3G22770	AT3G18560	AT3G11480	AT3G05960	AT3G19710	AT2G46850		AT2G25260	AT2G44460	AT2G32960
AT3G20360	AT3G18320	AT3G22800	AT3G18650	AT3G11490	AT3G06019	AT3G19880	AT2G46860		AT2G25330	AT2G44470	AT2G32990
AT3G20362	AT3G18330	AT3G22820	AT3G18660	AT3G11580	AT3G06020	AT3G19890	AT2G46870		AT2G25340	AT2G44480	AT2G33020
AT3G20365	AT3G18340	AT3G22830	AT3G18670	AT3G00280	AT3G06090	AT3G19895	AT2G09760		AT2G25344	AT2G44530	AT2G33060
AT3G20460	AT3G03665	AT3G22840	AT3G18715	AT3G11660	AT3G06100	AT3G19920	AT2G46880		AT2G25355	AT2G44540	AT2G33070
AT3G20470	AT3G18390	AT3G22886	AT3G03755	AT3G11690	AT3G06110	AT3G19940	AT2G46890		AT2G25360	AT2G44550	AT2G33080
AT3G20550	AT3G18400	AT3G22910	AT3G18720	AT3G11740	AT3G06120	AT3G03945	AT2G46950		AT2G25370	AT2G44560	AT2G33090
AT3G20555	AT3G18450	AT3G22920	AT3G18810	AT3G11750	AT3G06145	AT3G20155	AT2G46960		AT2G25380	AT2G44570	AT2G33100
AT3G20557	AT3G18460	AT3G23030	AT3G18950	AT3G11920	AT3G06210	AT3G20160	AT2G46970		AT2G25390	AT2G44581	AT2G33160
AT3G20580	AT3G18470	AT3G23050	AT3G18955	AT3G11930	AT3G06220	AT3G20210	AT2G46990		AT2G25400	AT2G44745	AT2G33170
AT3G20590	AT3G18518	AT3G23060	AT3G18957	AT3G11980	AT3G06230	AT3G20360	AT2G47030		AT2G25409	AT2G44790	AT2G33190
AT3G20600	AT3G03705	AT3G23100	AT3G18960	AT3G11990	AT3G06260	AT3G20362	AT2G47040		AT2G25410	AT2G44798	AT2G33200
AT3G20610	AT3G18550	AT3G23100	AT3G19000	AT3G12000	AT3G06360	AT3G20365	AT2G47050		AT2G25440	AT2G44810	AT2G33233
AT3G20640	AT3G00360	AT3G23110	AT3G19002	AT3G12090	AT3G06370	AT3G20450	AT2G47060		AT2G25450	AT2G44840	AT2G33240
AT3G20690	AT3G03715	AT3G23109	AT3G19050	AT3G12143	AT3G06370	AT3G20460	AT2G47110		AT2G25470	AT2G44910	AT2G33260
AT3G20700	AT3G00370	AT3G23120	AT3G19055	AT3G12160	AT3G06390	AT3G20470	AT2G09785		AT2G25500	AT2G44920	AT2G33270
AT3G03985	AT3G03725	AT3G04385	AT3G19070	AT3G12203	AT3G00200	AT3G20550	AT2G47115		AT2G25510	AT2G44925	AT2G33280
AT3G03995	AT3G03735	AT3G04395	AT3G19080	AT3G12220	AT3G06460	AT3G20555	AT2G47120		AT2G25540	AT2G44930	AT2G33330
AT3G20705	AT3G18560	AT3G23122	AT3G19160	AT3G12230	AT3G06470	AT3G20557	AT2G47160		AT2G25625	AT2G44990	AT2G33340
AT3G04005	AT3G18570	AT3G23123	AT3G19180	AT3G12400	AT3G06490	AT3G20580	AT2G09825		AT2G25630	AT2G45050	AT2G33350
AT3G20710	AT3G18580	AT3G23130	AT3G19184	AT3G12410	AT3G01855	AT3G20590	AT2G47240		AT2G25640	AT2G45110	AT2G33380
AT3G20750	AT3G18650	AT3G23140	AT3G19270	AT3G12420	AT3G66658	AT3G20600	AT2G47260		AT2G25680	AT2G45130	AT2G33385
AT3G20760	AT3G18660	AT3G23145	AT3G19274	AT3G12430	AT3G36659	AT3G20610	AT2G47280		AT2G25685	AT2G45135	AT2G33420
AT3G20830	AT3G18660	AT3G23190	AT3G19280	AT3G12440	AT3G00230	AT3G20640	AT2G47430		AT2G25700	AT2G45190	AT2G33510
AT3G20840	AT3G18670	AT3G23220	AT3G19310	AT3G12450	AT3G06778	AT3G20690	AT2G47520		AT2G25770	AT2G45210	AT2G33520
AT3G20850	AT3G18715	AT3G23230	AT3G19410	AT3G12460	AT3G06962	AT3G20700	AT2G47530		AT2G25780	AT2G45220	AT2G33530
AT3G20880	AT3G03755	AT3G23245	AT3G19430	AT3G12470	AT3G06970	AT3G03985	AT2G47540		AT2G25790	AT2G45340	AT2G33650
AT3G20940	AT3G18720	AT3G23250	AT3G19520	AT3G12500	AT3G06990	AT3G03995	AT2G47550		AT2G25810	AT2G45360	AT2G33655
AT3G20950	AT3G18950	AT3G04435	AT3G19530	AT3G12502	AT3G07000	AT3G20705	AT2G09925		AT2G25820	AT2G45400	AT2G33660
AT3G20960	AT3G18955	AT3G23270	AT3G19550	AT3G12710	AT3G07250	AT3G04005	AT2G47560		AT2G25830	AT2G45403	AT2G33670
AT3G20975	AT3G18957	AT3G23290	AT3G19552	AT3G12720	AT3G07255	AT3G20710	AT2G09935		AT2G25880	AT2G45405	AT2G33710
AT3G20975	AT3G18960	AT3G23360	AT3G19600	AT3G12730	AT3G07260	AT3G20750	AT2G47570		AT2G25890	AT2G45406	AT2G33750
AT3G20978	AT3G19000	AT3G23370	AT3G19660	AT3G12850	AT3G07490	AT3G20760	AT2G47670		AT2G25900	AT2G45410	AT2G33775
AT3G20980	AT3G19002	AT3G23430	AT3G19663	AT3G02595	AT3G07620	AT3G20830	AT2G47810		AT2G25905	AT2G45420	AT2G33780
AT3G20990	AT3G19050	AT3G23460	AT3G19700	AT3G12880	AT3G07820	AT3G20840	AT2G47870		AT2G25940	AT2G45430	AT2G33790
AT3G20993	AT3G19055	AT3G23470	AT3G19710	AT3G12890	AT3G07830	AT3G20850	AT2G47880		AT2G25975	AT2G45450	AT2G33810
AT3G20997	AT3G19070	AT3G23550	AT3G19850	AT3G12900	AT3G07840	AT3G20880	AT2G47885		AT2G25980	AT2G45550	AT2G33815
AT3G21000	AT3G19080	AT3G23630	AT3G19870	AT3G12910	AT3G07850	AT3G20935	AT2G01000		AT2G25990	AT2G45570	AT2G33820
AT3G04045	AT3G19160	AT3G04565	AT3G19880	AT3G12955	AT3G07970	AT3G20940	AT2G47950		AT2G26000	AT2G45650	AT2G33847
AT3G21010	AT3G19184	AT3G04575	AT3G19890	AT3G12970	AT3G08040	AT3G20950	AT2G48080		AT2G26010	AT2G45660	AT2G33850
AT3G21020	AT3G19270	AT3G23633	AT3G19895	AT3G12977	AT3G08490	AT3G20960	AT2G48130		AT2G26020	AT2G45750	AT2G33855
AT3G21030	AT3G19274	AT3G23635	AT3G19920	AT3G13010	AT3G08500	AT3G20975	AT2G48140		AT2G26030	AT2G45760	AT2G33870
AT3G21040	AT3G19310	AT3G23637	AT3G19940	AT3G13130	AT3G08660	AT3G20978	AT2G09995		AT2G26040	AT2G45780	AT2G33880
AT3G21090	AT3G19410	AT3G23840	AT3G03945	AT3G13140	AT3G08690	AT3G20980	AT3G01015		AT2G26050	AT2G45830	AT2G33890
AT3G21120	AT3G19430	AT3G23860	AT3G20155	AT3G13150	AT3G08700	AT3G20990	AT3G01010		AT2G26130	AT2G45840	AT2G33980
AT3G21200	AT3G19520	AT3G23870	AT3G20160	AT3G13175	AT3G08770	AT3G20993	AT3G01020		AT2G26135	AT2G45870	AT2G34000
AT3G21210	AT3G19530	AT3G23950	AT3G20210	AT3G13228	AT3G08860	AT3G20997	AT3G01050		AT2G26150	AT2G45930	AT2G34010
AT3G04065	AT3G19550	AT3G23955	AT3G20360	AT3G13229	AT3G08870	AT3G21000	AT3G00970		AT2G26160	AT2G45940	AT2G34060
AT3G21230	AT3G19552	AT3G23960	AT3G20362	AT3G13280	AT3G09120	AT3G04045	AT3G01060		AT2G26250	AT2G45970	AT2G34070
AT3G04095	AT3G19600	AT3G23970	AT3G20365	AT3G13290	AT3G09130	AT3G21010	AT3G01070		AT2G26290	AT2G46130	AT2G34090
AT3G04105	AT3G19660	AT3G24060	AT3G20460	AT3G13370	AT3G09140	AT3G21020	AT3G01080		AT2G26330	AT2G46140	AT2G34100
AT3G04115	AT3G19663	AT3G24065	AT3G20470	AT3G13390	AT3G09150	AT3G21030	AT3G01085		AT2G26355	AT2G46150	AT2G34110
AT3G21270	AT3G19700	AT3G24068	AT3G20550	AT3G13400	AT3G09160	AT3G21040	AT3G01185		AT2G26370	AT2G46160	AT2G34180
AT3G21340	AT3G19700	AT3G24130	AT3G20555	AT3G00320	AT3G09162	AT3G21050	AT3G01190		AT2G26380	AT2G46255	AT2G34185
AT3G21351	AT3G19710	AT3G24140	AT3G20557	AT3G02695	AT3G09220	AT3G21090	AT3G01220		AT2G26390	AT2G46300	AT2G34200
AT3G21352	AT3G19800	AT3G04625	AT3G20580	AT3G13432	AT3G02155	AT3G21120	AT3G01230		AT2G26400	AT2G46360	AT2G34202
AT3G00390	AT3G19850	AT3G24220	AT3G20590	AT3G02705	AT3G09285	AT3G21200	AT3G01240		AT2G26410	AT2G46480	AT2G34204
AT3G21360	AT3G19880	AT3G24225	AT3G20610	AT3G13433	AT3G09290	AT3G21210	AT3G01250		AT2G26420	AT2G46490	AT2G34208
AT3G21370	AT3G19890	AT3G24230	AT3G20640	AT3G13435	AT3G09330	AT3G04065	AT3G01260		AT2G26440	AT2G46493	AT2G34210
AT3G21371	AT3G19920	AT3G24250	AT3G20690	AT3G13437	AT3G09340	AT3G04095	AT3G01270		AT2G26450	AT2G46494	AT2G34220
AT3G21380	AT3G19940	AT3G24260	AT3G20700	AT3G13500	AT3G02195	AT3G04105	AT3G01320		AT2G26455	AT2G46495	AT2G34310
AT3G21400	AT3G03945	AT3G24270	AT3G03985	AT3G13530	AT3G09370	AT3G04115	AT3G01322		AT2G26460	AT2G46590	AT2G34315
AT3G21410	AT3G20155	AT3G24280	AT3G03995	AT3G13540	AT3G09375	AT3G21270	AT3G01326		AT2G26490	AT2G46630	AT2G34317
AT3G21420	AT3G20160	AT3G24290	AT3G20705	AT3G02735	AT3G09380	AT3G21340	AT3G01327		AT2G26560	AT2G46640	AT2G34320
AT3G21450	AT3G20210	AT3G24300	AT3G04005	AT3G13590	AT3G09385	AT3G21351	AT3G01328		AT2G26570	AT2G46685	AT2G34350
AT3G21460	AT3G20360	AT3G24400	AT3G20710	AT3G13624	AT3G09390	AT3G21352	AT3G01329		AT2G26580	AT2G46690	AT2G34355
AT3G21500	AT3G20362	AT3G24420	AT3G20740	AT3G13630	AT3G09400	AT3G00390	AT3G01331		AT2G26590	AT2G46720	AT2G34357
AT3G21510	AT3G20365	AT3G24460	AT3G20750	AT3G13640	AT3G09405	AT3G21360	AT3G01323		AT2G26610	AT2G46735	AT2G34360
AT3G21510	AT3G20460	AT3G24460	AT3G20760	AT3G13650	AT3G09450	AT3G21370	AT3G01324		AT2G26690	AT2G46740	AT2G34370
AT3G21520	AT3G20470	AT3G24463	AT3G20840	AT3G13660	AT3G09520	AT3G21371	AT3G01325		AT2G26692	AT2G46750	AT2G34490
AT3G04135	AT3G20550	AT3G24535	AT3G20850	AT3G13662	AT3G09530	AT3G21380	AT3G01345		AT2G26695	AT2G46760	AT2G34510
AT3G21530	AT3G20555	AT3G24540	AT3G20880	AT3G13730	AT3G09540	AT3G21400	AT3G00995		AT2G26700	AT2G46765	AT2G34530
AT3G21550	AT3G20557	AT3G24570	AT3G20940	AT3G13760	AT3G09550	AT3G21410	AT3G01025		AT2G26710	AT2G46770	AT2G34540
AT3G21590	AT3G20580	AT3G24575	AT3G20975	AT3G13782	AT3G09620	AT3G21420	AT3G01420		AT2G26720	AT2G46870	AT2G34610
AT3G21600	AT3G20590	AT3G24580	AT3G20978	AT3G13784	AT3G09680	AT3G21450	AT3G01480		AT2G26730	AT2G46880	AT2G34620
AT3G21700	AT3G20610	AT3G24605	AT3G20980	AT3G13790	AT3G09790	AT3G21460	AT3G01490		AT2G26740	AT2G46890	AT2G34650
AT3G21710	AT3G20640	AT3G24610	AT3G20990	AT3G13810	AT3G09800	AT3G21500	AT3G01500		AT2G26820	AT2G46950	AT2G34655
AT3G21720	AT3G20690	AT3G24620	AT3G20993	AT3G13820	AT3G09910	AT3G21510	AT3G01510		AT2G26840	AT2G46960	AT2G34700
AT3G21750	AT3G20705	AT3G24640	AT3G20997	AT3G13825	AT3G09920	AT3G21520	AT3G01516		AT2G26850	AT2G46970	AT2G34710
AT3G21755	AT3G04005	AT3G24650	AT3G21000	AT3G13830	AT3G09915	AT3G04135	AT3G01530		AT2G26860	AT2G46990	AT2G34740
AT3G21760	AT3G20710	AT3G24670	AT3G04045	AT3G13840	AT3G09922	AT3G21530	AT3G01660		AT2G26865	AT2G47030	AT2G34790
AT3G21770	AT3G20750	AT3G04795	AT3G21010	AT3G13890	AT3G09925	AT3G21550	AT3G01670		AT2G26870	AT2G47040	AT2G34810
AT3G21780	AT3G20760	AT3G24690	AT3G21020	AT3G13898	AT3G09930	AT3G21590	AT3G01680		AT2G26880	AT2G47050	AT2G34820
AT3G21780	AT3G20840	AT3G24700	AT3G21030	AT3G13950	AT3G09940	AT3G21600	AT3G01860		AT2G26882	AT2G47115	AT2G34825
AT3G21781	AT3G20850	AT3G24710	AT3G21040	AT3G13960	AT3G09960	AT3G21610	AT3G01870		AT2G26890	AT2G47120	AT2G34830
AT3G21781	AT3G20880	AT3G24770	AT3G21050	AT3G02805	AT3G09990	AT3G21700	AT3G01880		AT2G26940	AT2G47130	AT2G34835
AT3G21790	AT3G20940	AT3G00440	AT3G21055	AT3G02815	AT3G10000	AT3G21710	AT3G01890		AT2G26950	AT2G47140	AT2G34860
AT3G21791	AT3G20960	AT3G04815	AT3G21080	AT3G13980	AT3G10010	AT3G21720	AT3G01900		AT2G26960	AT2G47150	AT2G34870
AT3G21800	AT3G20975	AT3G24780	AT3G21090	AT3G02835	AT3G10080	AT3G21750	AT3G01940		AT2G26970	AT2G47160	AT2G34880
AT3G21825	AT3G20978	AT3G24790	AT3G21200	AT3G14040	AT3G10116	AT3G21755	AT3G01960		AT2G27000	AT2G47190	AT2G34925
AT3G21830	AT3G20980	AT3G25050	AT3G21210	AT3G14060	AT3G02265	AT3G21760	AT3G01950		AT2G27010	AT2G47200	AT2G35070
AT3G04205	AT3G20990	AT3G25080	AT3G21260	AT3G14210	AT3G10240	AT3G21770	AT3G01961		AT2G27070	AT2G47210	AT2G35075
AT3G21840	AT3G20993	AT3G25090	AT3G04095	AT3G14250	AT3G10280	AT3G21780	AT3G01990		AT2G27080	AT2G47240	AT2G35080
AT3G21850	AT3G20997	AT3G25160	AT3G04105	AT3G14260	AT3G10340	AT3G21781	AT3G02000		AT2G27110	AT2G47260	AT2G35090
AT3G21860	AT3G21000	AT3G25165	AT3G04115	AT3G14300	AT3G10450	AT3G21790	AT3G02110		AT2G27120	AT2G47270	AT2G35100
AT3G21870	AT3G04045	AT3G25170	AT3G21270	AT3G14320	AT3G10455	AT3G21791	AT3G01095		AT2G27140	AT2G47280	AT2G35210
AT3G21880	AT3G21010	AT3G04875	AT3G21340	AT3G14360	AT3G02325	AT3G21800	AT3G02150		AT2G27145	AT2G47340	AT2G35215
AT3G21890	AT3G21020	AT3G25180	AT3G21351	AT3G14362	AT3G02345	AT3G21805	AT3G02242		AT2G27210	AT2G47430	AT2G35270
AT3G21900	AT3G21030	AT3G25182	AT3G21352	AT3G02935	AT3G10460	AT3G04155	AT3G02245		AT2G27220	AT2G47460	AT2G35290
AT3G21910	AT3G21040	AT3G25190	AT3G00390	AT3G14370	AT3G10470	AT3G21825	AT3G01105		AT2G27240	AT2G47485	AT2G35300
AT3G21920	AT3G21050	AT3G25200	AT3G21360	AT3G14380	AT3G00270	AT3G21830	AT3G02300		AT2G27250	AT2G47520	AT2G35310
AT3G21930	AT3G21055	AT3G04895	AT3G21370	AT3G14385	AT3G10510	AT3G04205	AT3G02310		AT2G27300	AT2G47530	AT2G35460
AT3G21933	AT3G21090	AT3G25240	AT3G21371	AT3G14450	AT3G10520	AT3G21840	AT3G02430		AT2G27313	AT2G47540	AT2G35550
AT3G21937	AT3G21120	AT3G25260	AT3G21380	AT3G14480	AT3G10520	AT3G21850	AT3G02440		AT2G27315	AT2G47550	AT2G35555
AT3G21940	AT3G21200	AT3G25265	AT3G21410	AT3G02955	AT3G10525	AT3G21860	AT3G02500		AT2G27360	AT2G47560	AT2G35570
AT3G21945	AT3G21210	AT3G25270	AT3G21420	AT3G14490	AT3G10527	AT3G21865	AT3G02620		AT2G27370	AT2G47570	AT2G35580
AT3G21950	AT3G04065	AT3G25280	AT3G21450	AT3G14500	AT3G10560	AT3G21865	AT3G02670		AT2G27375	AT2G47580	AT2G35585
AT3G21960	AT3G21260	AT3G25420	AT3G21460	AT3G14510	AT3G10570	AT3G21870	AT3G02673		AT2G27380	AT2G47585	AT2G35590
AT3G21965	AT3G04095	AT3G25490	AT3G21500	AT3G14515	AT3G10572	AT3G21880	AT3G02677		AT2G27385	AT2G47670	AT2G35600
AT3G21970	AT3G04105	AT3G25493	AT3G21520	AT3G14517	AT3G10575	AT3G21890	AT3G02810		AT2G27402	AT2G47750	AT2G35612
AT3G21980	AT3G04115	AT3G25573	AT3G04135	AT3G14520	AT3G10580	AT3G21900	AT3G01195		AT2G27410	AT2G47770	AT2G35613
AT3G21985	AT3G21270	AT3G25577	AT3G21530	AT3G14540	AT3G10585	AT3G21910	AT3G02930		AT2G27420	AT2G47800	AT2G35635
AT3G21990	AT3G21340	AT3G25597	AT3G21550	AT3G14560	AT3G10590	AT3G21920	AT3G02940		AT2G27430	AT2G47810	AT2G35637
AT3G22000	AT3G21351	AT3G25620	AT3G21690	AT3G14570	AT3G10595	AT3G21930	AT3G02950		AT2G27440	AT2G47870	AT2G35640
AT3G22010	AT3G21352	AT3G25630	AT3G21690	AT3G14570	AT3G10600	AT3G21933	AT3G02960		AT2G27520	AT2G47880	AT2G35650
AT3G04215	AT3G00390	AT3G25640	AT3G21710	AT3G14780	AT3G10710	AT3G21937	AT3G02970		AT2G27530	AT2G47885	AT2G35670
AT3G22020	AT3G21360	AT3G25650	AT3G21720	AT3G14820	AT3G10720	AT3G21940	AT3G02975		AT2G27535	AT2G47890	AT2G35690
AT3G22022	AT3G21370	AT3G04925	AT3G21730	AT3G14880	AT3G10750	AT3G21945	AT3G02980		AT2G27540	AT2G47950	AT2G35700
AT3G22030	AT3G21371	AT3G25655	AT3G21740	AT3G14950	AT3G10780	AT3G21950	AT3G03180		AT2G27550	AT2G48030	AT2G35760
AT3G04225	AT3G21380	AT3G25710	AT3G21750	AT3G14970	AT3G10790	AT3G21960	AT3G03190		AT2G27560	AT2G48080	AT2G35765
AT3G22040	AT3G21400	AT3G25715	AT3G21755	AT3G14990	AT3G02375	AT3G21965	AT3G03200		AT2G27570	AT2G48090	AT2G35770
AT3G22050	AT3G21410	AT3G25716	AT3G21760	AT3G15050	AT3G10815	AT3G21970	AT3G03220		AT2G27580	AT2G48130	AT2G35810
AT3G22053	AT3G21420	AT3G25717	AT3G21780	AT3G15055	AT3G10845	AT3G21980	AT3G03230		AT2G27660	AT2G48140	AT2G35820
AT3G22057	AT3G21450	AT3G25730	AT3G21781	AT3G15170	AT3G10850	AT3G21985	AT3G03240		AT2G27670	AT2G48150	AT2G35830
AT3G22060	AT3G21460	AT3G25750	AT3G21790	AT3G15240	AT3G10910	AT3G21990	AT3G03260		AT2G27680	AT3G00210	AT2G35840
AT3G22080	AT3G21500	AT3G25760	AT3G21791	AT3G15250	AT3G10986	AT3G22000	AT3G03280		AT2G27690	AT3G00220	AT2G35930
AT3G22085	AT3G21520	AT3G25770	AT3G21800	AT3G15251	AT3G10990	AT3G22010	AT3G03290		AT2G27700	AT3G00230	AT2G35935
AT3G22120	AT3G04135	AT3G25780	AT3G21825	AT3G15280	AT3G11000	AT3G04215	AT3G03300		AT2G27710	AT3G00270	AT2G35940
AT3G22121	AT3G21530	AT3G25790	AT3G21830	AT3G15290	AT3G11050	AT3G22020	AT3G03380		AT2G27740	AT3G00280	AT2G35945
AT3G22133	AT3G21550	AT3G25795	AT3G04205	AT3G15300	AT3G11060	AT3G22022	AT3G03400		AT2G27750	AT3G00320	AT2G35960
AT3G04235	AT3G21690	AT3G25810	AT3G21840	AT3G15310	AT3G11110	AT3G22030	AT3G03405		AT2G27760	AT3G00340	AT2G35965
AT3G22136	AT3G21710	AT3G25815	AT3G21850	AT3G15330	AT3G11150	AT3G04225	AT3G03410		AT2G27780	AT3G00350	AT2G35970
AT3G22125	AT3G21720	AT3G25905	AT3G21860	AT3G15360	AT3G11160	AT3G22040	AT3G03470		AT2G27790	AT3G00360	AT2G35980
AT3G22125	AT3G21730	AT3G25950	AT3G21865	AT3G15370	AT3G11165	AT3G22050	AT3G03480		AT2G27870	AT3G00370	AT2G35990
AT3G22142	AT3G21750	AT3G26010	AT3G21870	AT3G15490	AT3G11180	AT3G22053	AT3G03490		AT2G27880	AT3G00390	AT2G36020
AT3G22142	AT3G21755	AT3G26110	AT3G21880	AT3G15500	AT3G11250	AT3G22057	AT3G03530		AT2G27920	AT3G00420	AT2G36026
AT3G22160	AT3G21760	AT3G26115	AT3G21890	AT3G03115	AT3G11260	AT3G22060	AT3G03580		AT2G27930	AT3G00440	AT2G36030
AT3G04245	AT3G21770	AT3G26120	AT3G21900	AT3G15510	AT3G11300	AT3G22080	AT3G00170		AT2G27935	AT3G00480	AT2G36040
AT3G22231	AT3G21780	AT3G26140	AT3G21910	AT3G15534	AT3G11310	AT3G22085	AT3G01295		AT2G27936	AT3G00510	AT2G36050
AT3G22235	AT3G21781	AT3G26147	AT3G21920	AT3G15536	AT3G11325	AT3G22120	AT3G03620		AT2G27940	AT3G00530	AT2G36090
AT3G22240	AT3G21790	AT3G26150	AT3G21930	AT3G15540	AT3G11330	AT3G22121	AT3G03660		AT2G27980	AT3G00540	AT2G36100
AT3G22250	AT3G21791	AT3G26160	AT3G21933	AT3G15605	AT3G11340	AT3G22133	AT3G01305		AT2G27990	AT3G00550	AT2G36110
AT3G22275	AT3G21800	AT3G05005	AT3G21937	AT3G15604	AT3G11350	AT3G04235	AT3G01315		AT2G28000	AT3G00680	AT2G36120
AT3G22330	AT3G21825	AT3G26190	AT3G21940	AT3G15650	AT3G11370	AT3G22136	AT3G03670		AT2G28010	AT3G00700	AT2G36180
AT3G22333	AT3G21830	AT3G26200	AT3G21945	AT3G15670	AT3G11380	AT3G22125	AT3G03726		AT2G28020	AT3G00710	AT2G36190
AT3G22337	AT3G04205	AT3G26210	AT3G21950	AT3G15680	AT3G11385	AT3G22125	AT3G03730		AT2G28030	AT3G00730	AT2G36200
AT3G22340	AT3G21840	AT3G26235	AT3G21960	AT3G15700	AT3G11390	AT3G22142	AT3G03740		AT2G28040	AT3G00740	AT2G36210
AT3G22345	AT3G21850	AT3G26237	AT3G21965	AT3G15800	AT3G11402	AT3G22142	AT3G03740		AT2G28050	AT3G00750	AT2G36255
AT3G04265	AT3G21860	AT3G26240	AT3G21970	AT3G15820	AT3G11430	AT3G22160	AT3G03750		AT2G28053	AT3G00780	AT2G36260
AT3G22350	AT3G21870	AT3G26250	AT3G21980	AT3G15830	AT3G11435	AT3G04245	AT3G03760		AT2G28056	AT3G00790	AT2G36270
AT3G22400	AT3G21880	AT3G26260	AT3G21985	AT3G15840	AT3G11470	AT3G22231	AT3G03770		AT2G28060	AT3G00820	AT2G36307
AT3G22400	AT3G21890	AT3G26270	AT3G21990	AT3G15870	AT3G11480	AT3G22235	AT3G03826		AT2G28080	AT3G00850	AT2G36310
AT3G22410	AT3G21900	AT3G26280	AT3G22000	AT3G15880	AT3G11490	AT3G22240	AT3G04030		AT2G28085	AT3G00870	AT2G36325
AT3G22415	AT3G21910	AT3G26290	AT3G22010	AT3G03165	AT3G11680	AT3G22250	AT3G01385		AT2G28090	AT3G00890	AT2G36430
AT3G22490	AT3G21920	AT3G26310	AT3G04215	AT3G15909	AT3G11740	AT3G22275	AT3G04060		AT2G28100	AT3G00940	AT2G36440
AT3G22492	AT3G21930	AT3G26320	AT3G22020	AT3G15910	AT3G11745	AT3G22330	AT3G04100		AT2G28120	AT3G01010	AT2G36450
AT3G22500	AT3G21933	AT3G26440	AT3G22022	AT3G15920	AT3G11750	AT3G22333	AT3G01395		AT2G28140	AT3G01015	AT2G36490
AT3G22510	AT3G21937	AT3G26450	AT3G22030	AT3G15935	AT3G11920	AT3G22337	AT3G04140		AT2G28160	AT3G01020	AT2G36500
AT3G22560	AT3G21940	AT3G26460	AT3G04225	AT3G15940	AT3G11930	AT3G22340	AT3G04150		AT2G28170	AT3G01025	AT2G36540
AT3G22565	AT3G21945	AT3G26470	AT3G22040	AT3G15960	AT3G11980	AT3G22345	AT3G04170		AT2G28180	AT3G01055	AT2G36550
AT3G22570	AT3G21950	AT3G05015	AT3G22050	AT3G03205	AT3G11990	AT3G04265	AT3G04180		AT2G28210	AT3G01080	AT2G36560
AT3G22580	AT3G21960	AT3G26550	AT3G22053	AT3G16150	AT3G12000	AT3G22350	AT3G04181		AT2G28220	AT3G01085	AT2G36570
AT3G22640	AT3G21965	AT3G26590	AT3G22057	AT3G16300	AT3G12143	AT3G22400	AT3G04184		AT2G28225	AT3G01105	AT2G36610
AT3G22650	AT3G21970	AT3G26610	AT3G22060	AT3G16310	AT3G12160	AT3G22400	AT3G01405		AT2G28230	AT3G01125	AT2G36620
AT3G22700	AT3G21980	AT3G26760	AT3G22080	AT3G16330	AT3G12170	AT3G22410	AT3G01405		AT2G28270	AT3G01175	AT2G36630
AT3G22710	AT3G21985	AT3G26770	AT3G22085	AT3G16340	AT3G12203	AT3G22415	AT3G04190		AT2G28280	AT3G01185	AT2G36640
AT3G04295	AT3G21990	AT3G26775	AT3G22090	AT3G03285	AT3G12210	AT3G22490	AT3G04200		AT2G28310	AT3G01190	AT2G36650
AT3G22720	AT3G22000	AT3G26790	AT3G22100	AT3G16360	AT3G12230	AT3G22492	AT3G04210		AT2G28315	AT3G01195	AT2G36660
AT3G22723	AT3G22010	AT3G26812	AT3G22120	AT3G16370	AT3G12240	AT3G22500	AT3G04220		AT2G28340	AT3G01210	AT2G36670
AT3G22730	AT3G04215	AT3G26813	AT3G22121	AT3G16390	AT3G12410	AT3G22510	AT3G01445		AT2G28405	AT3G01220	AT2G36690
AT3G22740	AT3G22020	AT3G05095	AT3G22133	AT3G16400	AT3G12420	AT3G22540	AT3G04230		AT2G28410	AT3G01225	AT2G36695
AT3G22760	AT3G22022	AT3G05105	AT3G04235	AT3G00340	AT3G12430	AT3G22560	AT3G04270		AT2G28420	AT3G01230	AT2G36700
AT3G22770	AT3G22030	AT3G26815	AT3G22136	AT3G03315	AT3G12440	AT3G22565	AT3G04280		AT2G28480	AT3G01240	AT2G36750
AT3G22800	AT3G04225	AT3G26816	AT3G22125	AT3G16410	AT3G12450	AT3G22570	AT3G04290		AT2G28490	AT3G01250	AT2G36760
AT3G22820	AT3G22040	AT3G26818	AT3G22125	AT3G16415	AT3G12460	AT3G22580	AT3G04320		AT2G28500	AT3G01260	AT2G36770
AT3G22830	AT3G22050	AT3G26819	AT3G22142	AT3G16420	AT3G12470	AT3G22640	AT3G04330		AT2G28510	AT3G01270	AT2G36780
AT3G22840	AT3G22053	AT3G26820	AT3G22142	AT3G16430	AT3G12500	AT3G22650	AT3G04340		AT2G28550	AT3G01280	AT2G36790
AT3G22886	AT3G22057	AT3G05115	AT3G22231	AT3G16432	AT3G12502	AT3G22700	AT3G04360		AT2G28580	AT3G01290	AT2G36792
AT3G22910	AT3G22060	AT3G26830	AT3G22235	AT3G16440	AT3G12720	AT3G22710	AT3G04370		AT2G28590	AT3G01305	AT2G36800
AT3G22920	AT3G22080	AT3G26855	AT3G22240	AT3G16450	AT3G12730	AT3G04295	AT3G04430		AT2G28600	AT3G01315	AT2G36815
AT3G23030	AT3G22085	AT3G26930	AT3G22250	AT3G16460	AT3G12850	AT3G22720	AT3G04500		AT2G28605	AT3G01322	AT2G36870
AT3G04375	AT3G22090	AT3G26934	AT3G22330	AT3G16470	AT3G02595	AT3G22723	AT3G04510		AT2G28610	AT3G01323	AT2G36890
AT3G23050	AT3G22120	AT3G05125	AT3G22333	AT3G03325	AT3G12880	AT3G22730	AT3G04520		AT2G28620	AT3G01324	AT2G36950
AT3G23060	AT3G22121	AT3G26940	AT3G22337	AT3G16525	AT3G12890	AT3G22740	AT3G04530		AT2G28625	AT3G01325	AT2G36960
AT3G23100	AT3G22133	AT3G27025	AT3G22340	AT3G16530	AT3G12900	AT3G22760	AT3G04540		AT2G28630	AT3G01326	AT2G36970
AT3G23100	AT3G04235	AT3G27095	AT3G22345	AT3G16540	AT3G12910	AT3G22770	AT3G04545		AT2G28640	AT3G01327	AT2G36980
AT3G23110	AT3G22136	AT3G27150	AT3G04265	AT3G16550	AT3G00300	AT3G22800	AT3G04715		AT2G28650	AT3G01328	AT2G36985
AT3G23109	AT3G22125	AT3G05175	AT3G22350	AT3G03345	AT3G12915	AT3G22820	AT3G04980		AT2G28660	AT3G01329	AT2G36990
AT3G23120	AT3G22125	AT3G27185	AT3G22360	AT3G16580	AT3G12955	AT3G22830	AT3G01535		AT2G28680	AT3G01331	AT2G37000
AT3G04385	AT3G22142	AT3G05185	AT3G22400	AT3G16590	AT3G12960	AT3G22840	AT3G04990		AT2G28690	AT3G01345	AT2G37010
AT3G04395	AT3G22142	AT3G05195	AT3G22400	AT3G16600	AT3G12965	AT3G22910	AT3G05150		AT2G28700	AT3G01385	AT2G37020
AT3G23122	AT3G22160	AT3G05205	AT3G22410	AT3G16650	AT3G02625	AT3G22920	AT3G05155		AT2G28710	AT3G01395	AT2G37025
AT3G23123	AT3G22231	AT3G05215	AT3G22410	AT3G16660	AT3G02635	AT3G22930	AT3G05180		AT2G28720	AT3G01405	AT2G37040
AT3G23130	AT3G22235	AT3G27250	AT3G22415	AT3G03355	AT3G13010	AT3G23030	AT3G01615		AT2G28750	AT3G01415	AT2G37100
AT3G23140	AT3G22240	AT3G05225	AT3G22490	AT3G03365	AT3G13130	AT3G23050	AT3G05290		AT2G28755	AT3G01420	AT2G37130
AT3G23145	AT3G22250	AT3G27400	AT3G22492	AT3G16670	AT3G13140	AT3G23060	AT3G05300		AT2G28760	AT3G01430	AT2G37210
AT3G23190	AT3G22275	AT3G27410	AT3G22500	AT3G16680	AT3G13150	AT3G23090	AT3G05370		AT2G28770	AT3G01445	AT2G37362
AT3G23220	AT3G22330	AT3G27473	AT3G22510	AT3G16690	AT3G13175	AT3G23100	AT3G05400		AT2G28780	AT3G01513	AT2G37370
AT3G23230	AT3G22333	AT3G05245	AT3G22560	AT3G16800	AT3G13228	AT3G23110	AT3G05430		AT2G28790	AT3G01516	AT2G37380
AT3G23245	AT3G22337	AT3G27475	AT3G22565	AT3G16880	AT3G13229	AT3G23109	AT3G05440		AT2G28800	AT3G01520	AT2G37390
AT3G23250	AT3G22340	AT3G27480	AT3G22570	AT3G16910	AT3G13280	AT3G23120	AT3G05450		AT2G28810	AT3G01530	AT2G37435
AT3G04425	AT3G22345	AT3G27490	AT3G22580	AT3G16920	AT3G13290	AT3G04385	AT3G01645		AT2G28815	AT3G01535	AT2G37440
AT3G04435	AT3G04265	AT3G05255	AT3G22640	AT3G16930	AT3G13370	AT3G04395	AT3G05460		AT2G28830	AT3G01565	AT2G37450
AT3G23270	AT3G22350	AT3G27495	AT3G22650	AT3G03395	AT3G13390	AT3G23122	AT3G05470		AT2G28850	AT3G01645	AT2G37460
AT3G23290	AT3G22360	AT3G27500	AT3G22690	AT3G16960	AT3G13400	AT3G23123	AT3G05600		AT2G28860	AT3G01675	AT2G37470
AT3G23370	AT3G22400	AT3G27503	AT3G22700	AT3G17050	AT3G00320	AT3G23130	AT3G05610		AT2G28870	AT3G01680	AT2G37530
AT3G23430	AT3G22400	AT3G05265	AT3G22710	AT3G17060	AT3G02695	AT3G23140	AT3G05620		AT2G28930	AT3G01735	AT2G37540
AT3G23460	AT3G22410	AT3G27510	AT3G04295	AT3G17070	AT3G13432	AT3G23145	AT3G05625		AT2G28960	AT3G01785	AT2G37585
AT3G23470	AT3G22410	AT3G05275	AT3G22720	AT3G17080	AT3G02705	AT3G23180	AT3G05650		AT2G28970	AT3G01830	AT2G37590
AT3G23550	AT3G22415	AT3G27650	AT3G22723	AT3G17110	AT3G13433	AT3G23190	AT3G01675		AT2G28980	AT3G01835	AT2G37600
AT3G23630	AT3G22490	AT3G27660	AT3G22730	AT3G17140	AT3G13500	AT3G23220	AT3G05660		AT2G28990	AT3G01840	AT2G37610
AT3G04565	AT3G22492	AT3G27670	AT3G22740	AT3G17150	AT3G13530	AT3G23230	AT3G05725		AT2G29000	AT3G01845	AT2G37690
AT3G04575	AT3G22500	AT3G27710	AT3G00420	AT3G17152	AT3G13540	AT3G23245	AT3G05727		AT2G29010	AT3G01860	AT2G37700
AT3G23633	AT3G22510	AT3G27720	AT3G22760	AT3G17155	AT3G02735	AT3G23250	AT3G01735		AT2G29020	AT3G01870	AT2G37710
AT3G23635	AT3G22560	AT3G27785	AT3G22760	AT3G17180	AT3G13550	AT3G04435	AT3G05730		AT2G29030	AT3G01880	AT2G37720
AT3G23637	AT3G22565	AT3G27810	AT3G22770	AT3G17185	AT3G13624	AT3G23270	AT3G05775		AT2G29040	AT3G01890	AT2G37730
AT3G23840	AT3G22570	AT3G05315	AT3G22800	AT3G17190	AT3G13630	AT3G23290	AT3G05780		AT2G29045	AT3G01900	AT2G37740
AT3G23860	AT3G22640	AT3G27809	AT3G22820	AT3G17200	AT3G13640	AT3G23350	AT3G05790		AT2G29050	AT3G01940	AT2G37770
AT3G23870	AT3G22650	AT3G27835	AT3G22830	AT3G17203	AT3G13660	AT3G23360	AT3G05858		AT2G29060	AT3G01950	AT2G37780
AT3G23940	AT3G22660	AT3G27840	AT3G22840	AT3G17227	AT3G13662	AT3G23370	AT3G01785		AT2G29090	AT3G01960	AT2G37790
AT3G23950	AT3G22700	AT3G27884	AT3G22870	AT3G00350	AT3G13730	AT3G23430	AT3G05860		AT2G29100	AT3G01961	AT2G37800
AT3G23955	AT3G22710	AT3G27886	AT3G04325	AT3G17260	AT3G13760	AT3G23550	AT3G05950		AT2G29110	AT3G01970	AT2G37805
AT3G23960	AT3G04295	AT3G27910	AT3G22886	AT3G17261	AT3G13782	AT3G23630	AT3G05960		AT2G29120	AT3G01990	AT2G37810
AT3G23970	AT3G22720	AT3G27920	AT3G22910	AT3G17265	AT3G13784	AT3G04565	AT3G05975		AT2G29125	AT3G02000	AT2G37820
AT3G24060	AT3G22723	AT3G05375	AT3G22920	AT3G17270	AT3G13810	AT3G04575	AT3G06019		AT2G29130	AT3G02020	AT2G37830
AT3G24065	AT3G22730	AT3G27925	AT3G23050	AT3G17280	AT3G13820	AT3G23633	AT3G06020		AT2G29140	AT3G02055	AT2G37900
AT3G24068	AT3G22740	AT3G27940	AT3G23060	AT3G17290	AT3G13825	AT3G23635	AT3G06120		AT2G29150	AT3G02135	AT2G37950
AT3G24093	AT3G22760	AT3G27950	AT3G23100	AT3G17320	AT3G13830	AT3G23637	AT3G06145		AT2G29160	AT3G02150	AT2G38080
AT3G24130	AT3G22770	AT3G27970	AT3G23109	AT3G03465	AT3G13840	AT3G23650	AT3G06160		AT2G29170	AT3G02155	AT2G38110
AT3G24140	AT3G22800	AT3G28007	AT3G23120	AT3G17470	AT3G13850	AT3G04585	AT3G06210		AT2G29210	AT3G02235	AT2G38152
AT3G04625	AT3G22820	AT3G28020	AT3G04385	AT3G17480	AT3G13882	AT3G23840	AT3G06220		AT2G29220	AT3G02240	AT2G38170
AT3G24220	AT3G22830	AT3G28060	AT3G04395	AT3G17490	AT3G13890	AT3G23860	AT3G06230		AT2G29250	AT3G02242	AT2G38180
AT3G24225	AT3G22840	AT3G28080	AT3G23122	AT3G17500	AT3G13898	AT3G23870	AT3G06240		AT2G29260	AT3G02245	AT2G38230
AT3G24230	AT3G22870	AT3G00480	AT3G23123	AT3G17520	AT3G13950	AT3G23950	AT3G06360		AT2G29263	AT3G02300	AT2G38240
AT3G24250	AT3G22880	AT3G28216	AT3G23130	AT3G17530	AT3G13960	AT3G23955	AT3G06370		AT2G29270	AT3G02310	AT2G38250
AT3G24260	AT3G04325	AT3G28220	AT3G23140	AT3G17540	AT3G02805	AT3G23960	AT3G00200		AT2G29280	AT3G02325	AT2G38300
AT3G24270	AT3G22886	AT3G28223	AT3G23145	AT3G17550	AT3G02815	AT3G23970	AT3G06460		AT2G29290	AT3G02345	AT2G38320
AT3G24280	AT3G22910	AT3G28230	AT3G23220	AT3G17560	AT3G13980	AT3G24060	AT3G06470		AT2G29300	AT3G02375	AT2G38370
AT3G24290	AT3G22920	AT3G05455	AT3G23230	AT3G17570	AT3G14025	AT3G24065	AT3G06490		AT2G29310	AT3G02415	AT2G38380
AT3G24300	AT3G04375	AT3G28240	AT3G23245	AT3G03495	AT3G14030	AT3G24068	AT3G01855		AT2G29320	AT3G02430	AT2G38390
AT3G24400	AT3G23050	AT3G28243	AT3G23250	AT3G03505	AT3G02835	AT3G24130	AT3G36659		AT2G29330	AT3G02440	AT2G38500
AT3G24420	AT3G23060	AT3G28250	AT3G04425	AT3G17580	AT3G14040	AT3G24140	AT3G06778		AT2G29340	AT3G02493	AT2G38510
AT3G24460	AT3G23100	AT3G28270	AT3G04435	AT3G17720	AT3G14060	AT3G04625	AT3G06962		AT2G29350	AT3G02500	AT2G38520
AT3G24460	AT3G23109	AT3G28280	AT3G23270	AT3G03525	AT3G14210	AT3G24220	AT3G06970		AT2G29360	AT3G02595	AT2G38530
AT3G24463	AT3G23120	AT3G05465	AT3G23290	AT3G17730	AT3G14250	AT3G24225	AT3G06990		AT2G29370	AT3G02610	AT2G38540
AT3G04705	AT3G23130	AT3G28320	AT3G23320	AT3G17740	AT3G14260	AT3G04645	AT3G07000		AT2G29380	AT3G02620	AT2G38580
AT3G04725	AT3G23140	AT3G28330	AT3G23370	AT3G03555	AT3G14300	AT3G24230	AT3G07250		AT2G29390	AT3G02630	AT2G38590
AT3G24535	AT3G23145	AT3G28345	AT3G23420	AT3G17980	AT3G14310	AT3G24240	AT3G07255		AT2G29430	AT3G02670	AT2G38600
AT3G24540	AT3G23220	AT3G28360	AT3G23430	AT3G18010	AT3G14320	AT3G24240	AT3G07260		AT2G29440	AT3G02673	AT2G38640
AT3G24570	AT3G23230	AT3G05495	AT3G23550	AT3G18145	AT3G14330	AT3G24250	AT3G07810		AT2G29470	AT3G02677	AT2G38870
AT3G24575	AT3G23245	AT3G28380	AT3G23560	AT3G18150	AT3G14360	AT3G24260	AT3G07820		AT2G29480	AT3G02695	AT2G38880
AT3G24580	AT3G23250	AT3G28390	AT3G23630	AT3G18180	AT3G14362	AT3G24270	AT3G07830		AT2G29485	AT3G02705	AT2G38890
AT3G24605	AT3G04425	AT3G28400	AT3G04565	AT3G18215	AT3G02935	AT3G24280	AT3G07840		AT2G29490	AT3G02735	AT2G38900
AT3G24610	AT3G04435	AT3G28415	AT3G04575	AT3G18217	AT3G14370	AT3G24290	AT3G07850		AT2G29500	AT3G02805	AT2G38905
AT3G24620	AT3G23270	AT3G28420	AT3G23633	AT3G03645	AT3G14380	AT3G24300	AT3G07970		AT2G29590	AT3G02810	AT2G38910
AT3G24640	AT3G23290	AT3G28500	AT3G23635	AT3G03655	AT3G14385	AT3G24310	AT3G07980		AT2G29600	AT3G02815	AT2G38920
AT3G24650	AT3G23320	AT3G05505	AT3G23637	AT3G18220	AT3G14430	AT3G24315	AT3G08030		AT2G29605	AT3G02835	AT2G38940
AT3G24670	AT3G23370	AT3G28510	AT3G23840	AT3G18260	AT3G14440	AT3G24400	AT3G08040		AT2G29610	AT3G02935	AT2G38970
AT3G04795	AT3G23420	AT3G28520	AT3G23860	AT3G18270	AT3G14450	AT3G24420	AT3G08490		AT2G29620	AT3G02940	AT2G38990
AT3G24675	AT3G23430	AT3G28540	AT3G23950	AT3G18280	AT3G14480	AT3G24450	AT3G08500		AT2G29650	AT3G02955	AT2G38995
AT3G24690	AT3G23550	AT3G28550	AT3G23955	AT3G18282	AT3G02955	AT3G24460	AT3G08660		AT2G29654	AT3G02960	AT2G39010
AT3G24700	AT3G23560	AT3G28570	AT3G23960	AT3G18320	AT3G14490	AT3G24465	AT3G08770		AT2G29660	AT3G02970	AT2G39020
AT3G24710	AT3G23630	AT3G05535	AT3G23970	AT3G18330	AT3G14500	AT3G04675	AT3G08860		AT2G29670	AT3G02975	AT2G39030
AT3G24770	AT3G04565	AT3G28580	AT3G24060	AT3G18340	AT3G14510	AT3G04705	AT3G08870		AT2G29730	AT3G02980	AT2G39040
AT3G00440	AT3G04575	AT3G28590	AT3G24065	AT3G03665	AT3G14515	AT3G04725	AT3G09120		AT2G29735	AT3G03075	AT2G39050
AT3G04815	AT3G23633	AT3G28600	AT3G24068	AT3G18390	AT3G14517	AT3G24535	AT3G09130		AT2G29740	AT3G03115	AT2G39060
AT3G24780	AT3G23635	AT3G28610	AT3G24093	AT3G18400	AT3G14520	AT3G24540	AT3G09140		AT2G29750	AT3G03165	AT2G39080
AT3G24790	AT3G23637	AT3G28611	AT3G24130	AT3G18450	AT3G14700	AT3G24570	AT3G09150		AT2G29760	AT3G03190	AT2G39175
AT3G25050	AT3G23840	AT3G28650	AT3G24140	AT3G18460	AT3G14710	AT3G24575	AT3G09160		AT2G29770	AT3G03200	AT2G39200
AT3G25080	AT3G23860	AT3G28740	AT3G04625	AT3G18470	AT3G14780	AT3G24580	AT3G09162		AT2G29780	AT3G03205	AT2G39220
AT3G25090	AT3G23950	AT3G28770	AT3G24150	AT3G18518	AT3G14810	AT3G24605	AT3G09220		AT2G29790	AT3G03220	AT2G39230
AT3G25160	AT3G23955	AT3G28770	AT3G24220	AT3G18520	AT3G14820	AT3G24610	AT3G02155		AT2G29800	AT3G03230	AT2G39240
AT3G25165	AT3G23960	AT3G28780	AT3G24225	AT3G18550	AT3G14880	AT3G24620	AT3G09285		AT2G29810	AT3G03240	AT2G39250
AT3G25170	AT3G23970	AT3G28785	AT3G24230	AT3G00360	AT3G15050	AT3G24640	AT3G09290		AT2G29820	AT3G03250	AT2G39260
AT3G04875	AT3G24060	AT3G28790	AT3G24250	AT3G03715	AT3G15055	AT3G24650	AT3G09330		AT2G29830	AT3G03260	AT2G39310
AT3G25180	AT3G24065	AT3G28810	AT3G24260	AT3G00370	AT3G15170	AT3G24670	AT3G09340		AT2G29840	AT3G03265	AT2G39320
AT3G25182	AT3G24068	AT3G28820	AT3G24270	AT3G03725	AT3G15240	AT3G04795	AT3G09340		AT2G29850	AT3G03270	AT2G39330
AT3G25190	AT3G24093	AT3G28830	AT3G24280	AT3G03735	AT3G15250	AT3G24675	AT3G02195		AT2G29860	AT3G03272	AT2G39350
AT3G25200	AT3G24130	AT3G28840	AT3G24290	AT3G18560	AT3G15280	AT3G24680	AT3G09370		AT2G29870	AT3G03280	AT2G39355
AT3G04895	AT3G24140	AT3G28855	AT3G24300	AT3G18570	AT3G15356	AT3G24690	AT3G09375		AT2G29880	AT3G03285	AT2G39360
AT3G25240	AT3G04625	AT3G28857	AT3G24400	AT3G18610	AT3G15360	AT3G24700	AT3G09380		AT2G29890	AT3G03290	AT2G39410
AT3G25250	AT3G24220	AT3G28890	AT3G24420	AT3G18650	AT3G15370	AT3G24710	AT3G09385		AT2G29920	AT3G03315	AT2G39415
AT3G25250	AT3G24225	AT3G28910	AT3G24460	AT3G18660	AT3G15490	AT3G24715	AT3G09390		AT2G29925	AT3G03325	AT2G39490
AT3G25260	AT3G04645	AT3G28915	AT3G24463	AT3G18660	AT3G15500	AT3G24770	AT3G09400		AT2G29930	AT3G03345	AT2G39510
AT3G25265	AT3G24230	AT3G28917	AT3G24535	AT3G18670	AT3G03115	AT3G00440	AT3G09405		AT2G29940	AT3G03355	AT2G39518
AT3G25270	AT3G24250	AT3G00530	AT3G24540	AT3G18715	AT3G15510	AT3G04815	AT3G09450		AT2G29950	AT3G03365	AT2G39520
AT3G25280	AT3G24260	AT3G05635	AT3G24580	AT3G03755	AT3G15534	AT3G24780	AT3G09500		AT2G29960	AT3G03395	AT2G39530
AT3G25420	AT3G24270	AT3G00540	AT3G24605	AT3G18720	AT3G15536	AT3G24790	AT3G09505		AT2G29990	AT3G03400	AT2G39540
AT3G25490	AT3G24280	AT3G05645	AT3G24610	AT3G18810	AT3G15540	AT3G25040	AT3G09520		AT2G29995	AT3G03405	AT2G39590
AT3G25493	AT3G24290	AT3G28980	AT3G24620	AT3G18827	AT3G15605	AT3G25050	AT3G09530		AT2G30010	AT3G03410	AT2G39600
AT3G25510	AT3G24300	AT3G28990	AT3G24640	AT3G18955	AT3G15604	AT3G25080	AT3G09540		AT2G30080	AT3G03465	AT2G39640
AT3G25573	AT3G24400	AT3G29030	AT3G24650	AT3G18957	AT3G15650	AT3G25090	AT3G09550		AT2G30090	AT3G03470	AT2G39710
AT3G25577	AT3G24420	AT3G29034	AT3G24670	AT3G18960	AT3G15660	AT3G25160	AT3G09670		AT2G30130	AT3G03480	AT2G39780
AT3G25580	AT3G24460	AT3G00550	AT3G04795	AT3G19055	AT3G15670	AT3G25165	AT3G09680		AT2G30210	AT3G03495	AT2G39782
AT3G25597	AT3G24463	AT3G29040	AT3G24690	AT3G19070	AT3G15680	AT3G25170	AT3G09790		AT2G30220	AT3G03505	AT2G39790
AT3G25620	AT3G24535	AT3G29050	AT3G24700	AT3G19080	AT3G15700	AT3G04875	AT3G09800		AT2G30230	AT3G03525	AT2G39800
AT3G25630	AT3G24540	AT3G29060	AT3G24710	AT3G19160	AT3G15710	AT3G25180	AT3G09920		AT2G30240	AT3G03530	AT2G39810
AT3G25640	AT3G24580	AT3G29070	AT3G24770	AT3G19184	AT3G15790	AT3G25182	AT3G09915		AT2G30250	AT3G03540	AT2G39820
AT3G25650	AT3G24605	AT3G29110	AT3G00440	AT3G19200	AT3G15800	AT3G25190	AT3G09922		AT2G30290	AT3G03555	AT2G39830
AT3G04925	AT3G24610	AT3G05695	AT3G04815	AT3G19210	AT3G15820	AT3G25200	AT3G09925		AT2G30300	AT3G03580	AT2G39850
AT3G25655	AT3G24620	AT3G05705	AT3G24780	AT3G19270	AT3G15830	AT3G04895	AT3G09930		AT2G30310	AT3G03625	AT2G39851
AT3G25710	AT3G24640	AT3G29150	AT3G24790	AT3G19310	AT3G15840	AT3G25240	AT3G09940		AT2G30320	AT3G03645	AT2G39855
AT3G25715	AT3G24650	AT3G29156	AT3G25050	AT3G19390	AT3G15860	AT3G25250	AT3G09990		AT2G30330	AT3G03655	AT2G39880
AT3G25716	AT3G24670	AT3G29190	AT3G25060	AT3G19410	AT3G15870	AT3G25260	AT3G10000		AT2G30340	AT3G03660	AT2G39885
AT3G25717	AT3G04795	AT3G29250	AT3G25080	AT3G19430	AT3G15880	AT3G25265	AT3G10010		AT2G30350	AT3G03665	AT2G39980
AT3G25730	AT3G24690	AT3G29255	AT3G25090	AT3G19520	AT3G03165	AT3G25270	AT3G10080		AT2G30360	AT3G03670	AT2G40004
AT3G25740	AT3G24700	AT3G29260	AT3G25160	AT3G19530	AT3G15909	AT3G25280	AT3G10116		AT2G30362	AT3G03705	AT2G40030
AT3G25750	AT3G24710	AT3G29365	AT3G25165	AT3G19550	AT3G15910	AT3G25420	AT3G10270		AT2G30370	AT3G03715	AT2G40050
AT3G25760	AT3G24770	AT3G29370	AT3G25170	AT3G19552	AT3G15920	AT3G25490	AT3G10280		AT2G30395	AT3G03725	AT2G40130
AT3G25770	AT3G00440	AT3G29385	AT3G04875	AT3G19600	AT3G15920	AT3G25493	AT3G10282		AT2G30410	AT3G03726	AT2G40160
AT3G25780	AT3G04815	AT3G29410	AT3G25180	AT3G19660	AT3G15930	AT3G25570	AT3G10290		AT2G30420	AT3G03730	AT2G40170
AT3G25790	AT3G24780	AT3G29430	AT3G25182	AT3G19663	AT3G15935	AT3G25573	AT3G10340		AT2G30424	AT3G03735	AT2G40180
AT3G25795	AT3G24790	AT3G29560	AT3G25190	AT3G19700	AT3G15940	AT3G25577	AT3G10450		AT2G30430	AT3G03740	AT2G40210
AT3G25810	AT3G25050	AT3G29580	AT3G25200	AT3G19700	AT3G15960	AT3G25580	AT3G10455		AT2G30432	AT3G03750	AT2G40220
AT3G25815	AT3G25080	AT3G29590	AT3G04895	AT3G19710	AT3G03205	AT3G25620	AT3G02325		AT2G30480	AT3G03755	AT2G40240
AT3G25905	AT3G25090	AT3G29635	AT3G25240	AT3G19870	AT3G16117	AT3G25630	AT3G02345		AT2G30530	AT3G03760	AT2G40250
AT3G25950	AT3G25160	AT3G29636	AT3G25260	AT3G19880	AT3G16120	AT3G25640	AT3G10460		AT2G30540	AT3G03770	AT2G40260
AT3G26010	AT3G25165	AT3G05915	AT3G25265	AT3G19890	AT3G16150	AT3G25650	AT3G10470		AT2G30550	AT3G03930	AT2G40330
AT3G26110	AT3G25170	AT3G29670	AT3G25270	AT3G19895	AT3G16220	AT3G04925	AT3G00270		AT2G30560	AT3G03945	AT2G40350
AT3G26115	AT3G04875	AT3G29680	AT3G25280	AT3G19920	AT3G16240	AT3G25655	AT3G10510		AT2G30570	AT3G03985	AT2G40370
AT3G26120	AT3G25180	AT3G29725	AT3G25290	AT3G19940	AT3G03265	AT3G25710	AT3G10520		AT2G30650	AT3G03995	AT2G40380
AT3G26140	AT3G25182	AT3G29786	AT3G25420	AT3G03945	AT3G16250	AT3G25730	AT3G10520		AT2G30660	AT3G04005	AT2G40390
AT3G26147	AT3G25190	AT3G29776	AT3G25490	AT3G20155	AT3G03275	AT3G25740	AT3G10525		AT2G30670	AT3G04010	AT2G40435
AT3G26150	AT3G25200	AT3G29778	AT3G25493	AT3G20160	AT3G16320	AT3G25750	AT3G10527		AT2G30680	AT3G04030	AT2G40440
AT3G26160	AT3G04895	AT3G29780	AT3G25573	AT3G20210	AT3G16330	AT3G25760	AT3G10560		AT2G30690	AT3G04045	AT2G40450
AT3G05005	AT3G25240	AT3G29791	AT3G25577	AT3G20360	AT3G03285	AT3G25770	AT3G10570		AT2G30695	AT3G04060	AT2G40460
AT3G26190	AT3G25260	AT3G29792	AT3G25620	AT3G20362	AT3G16360	AT3G25780	AT3G10572		AT2G30750	AT3G04065	AT2G40470
AT3G26200	AT3G25265	AT3G29798	AT3G25630	AT3G20365	AT3G16370	AT3G25790	AT3G10575		AT2G30760	AT3G04070	AT2G40475
AT3G26235	AT3G25270	AT3G29800	AT3G25640	AT3G20450	AT3G16380	AT3G25795	AT3G10580		AT2G30766	AT3G04095	AT2G40490
AT3G26237	AT3G25280	AT3G29830	AT3G25650	AT3G20460	AT3G16380	AT3G25810	AT3G10585		AT2G30770	AT3G04100	AT2G40500
AT3G26240	AT3G25420	AT3G29970	AT3G04925	AT3G20470	AT3G16390	AT3G25815	AT3G10590		AT2G30820	AT3G04105	AT2G40520
AT3G26250	AT3G25490	AT3G30110	AT3G25655	AT3G20550	AT3G16400	AT3G25905	AT3G10595		AT2G30830	AT3G04115	AT2G40530
AT3G26260	AT3G25493	AT3G05985	AT3G25710	AT3G20555	AT3G03315	AT3G26010	AT3G10600		AT2G30840	AT3G04135	AT2G40550
AT3G26270	AT3G25510	AT3G30120	AT3G25715	AT3G20557	AT3G16410	AT3G26110	AT3G10600		AT2G30890	AT3G04140	AT2G40560
AT3G26280	AT3G25573	AT3G30120	AT3G25716	AT3G20580	AT3G16420	AT3G26115	AT3G10710		AT2G30900	AT3G04150	AT2G40600
AT3G26290	AT3G25577	AT3G05995	AT3G25717	AT3G20590	AT3G16430	AT3G26120	AT3G10720		AT2G30910	AT3G04155	AT2G40610
AT3G26300	AT3G25580	AT3G30160	AT3G25750	AT3G20600	AT3G16432	AT3G26140	AT3G10750		AT2G30933	AT3G04160	AT2G40620
AT3G26310	AT3G25620	AT3G30210	AT3G25760	AT3G20610	AT3G16440	AT3G26147	AT3G10780		AT2G30940	AT3G04170	AT2G40670
AT3G26320	AT3G25630	AT3G30212	AT3G25770	AT3G20640	AT3G16450	AT3G26150	AT3G10790		AT2G30942	AT3G04180	AT2G40740
AT3G26440	AT3G25640	AT3G06025	AT3G25790	AT3G20690	AT3G03325	AT3G05005	AT3G02375		AT2G31005	AT3G04181	AT2G40745
AT3G26450	AT3G25650	AT3G30260	AT3G25795	AT3G20700	AT3G16525	AT3G26190	AT3G10845		AT2G31018	AT3G04190	AT2G40750
AT3G26460	AT3G04925	AT3G30280	AT3G25810	AT3G03985	AT3G16530	AT3G26200	AT3G10850		AT2G31020	AT3G04200	AT2G40805
AT3G26470	AT3G25655	AT3G30281	AT3G25815	AT3G03995	AT3G16540	AT3G26250	AT3G10986		AT2G31030	AT3G04205	AT2G40900
AT3G05015	AT3G25710	AT3G30290	AT3G25905	AT3G20705	AT3G16550	AT3G26260	AT3G10990		AT2G31035	AT3G04210	AT2G40910
AT3G26550	AT3G25715	AT3G30340	AT3G26010	AT3G04005	AT3G16570	AT3G26270	AT3G11000		AT2G31040	AT3G04215	AT2G40920
AT3G26590	AT3G25716	AT3G30345	AT3G26110	AT3G20710	AT3G03345	AT3G26280	AT3G11050		AT2G31050	AT3G04220	AT2G40980
AT3G26610	AT3G25717	AT3G30350	AT3G26115	AT3G20750	AT3G16580	AT3G26290	AT3G11060		AT2G31060	AT3G04225	AT2G40990
AT3G26760	AT3G25750	AT3G30460	AT3G26120	AT3G20760	AT3G16590	AT3G26310	AT3G11070		AT2G31070	AT3G04230	AT2G40995
AT3G26770	AT3G25760	AT3G30530	AT3G26140	AT3G20830	AT3G16600	AT3G26320	AT3G11110		AT2G31080	AT3G04235	AT2G41100
AT3G26775	AT3G25770	AT3G30570	AT3G26147	AT3G20840	AT3G16650	AT3G26330	AT3G11150		AT2G31081	AT3G04245	AT2G41105
AT3G26790	AT3G25790	AT3G30580	AT3G26150	AT3G20850	AT3G16660	AT3G26440	AT3G11160		AT2G31082	AT3G04265	AT2G41120
AT3G26812	AT3G25795	AT3G30582	AT3G26160	AT3G20880	AT3G03355	AT3G26450	AT3G11165		AT2G31083	AT3G04270	AT2G41130
AT3G26813	AT3G25810	AT3G30720	AT3G26165	AT3G20898	AT3G03365	AT3G26460	AT3G11180		AT2G31085	AT3G04280	AT2G41178
AT3G05095	AT3G25815	AT3G30724	AT3G26170	AT3G20900	AT3G16670	AT3G26470	AT3G11260		AT2G31100	AT3G04290	AT2G41180
AT3G05105	AT3G25905	AT3G30725	AT3G05005	AT3G20935	AT3G16680	AT3G05015	AT3G11300		AT2G31110	AT3G04295	AT2G41225
AT3G26815	AT3G25950	AT3G30727	AT3G26190	AT3G20940	AT3G16920	AT3G26550	AT3G11310		AT2G31150	AT3G04320	AT2G41230
AT3G26816	AT3G26010	AT3G30730	AT3G26200	AT3G20950	AT3G16930	AT3G26590	AT3G11325		AT2G31160	AT3G04330	AT2G41231
AT3G26818	AT3G26110	AT3G30733	AT3G26210	AT3G20950	AT3G03395	AT3G26605	AT3G11330		AT2G31170	AT3G04340	AT2G41240
AT3G26819	AT3G26115	AT3G06135	AT3G26230	AT3G20960	AT3G16960	AT3G26610	AT3G11350		AT2G31180	AT3G04350	AT2G41260
AT3G26820	AT3G26120	AT3G06155	AT3G26235	AT3G20975	AT3G17050	AT3G26760	AT3G11370		AT2G31210	AT3G04360	AT2G41270
AT3G05115	AT3G26140	AT3G30842	AT3G26237	AT3G20978	AT3G17060	AT3G26770	AT3G11380		AT2G31215	AT3G04370	AT2G41280
AT3G26830	AT3G26147	AT3G31005	AT3G26240	AT3G20980	AT3G17070	AT3G26775	AT3G11385		AT2G31220	AT3G04375	AT2G41290
AT3G26855	AT3G26150	AT3G31023	AT3G26250	AT3G20990	AT3G17080	AT3G26782	AT3G11390		AT2G31230	AT3G04380	AT2G41300
AT3G26930	AT3G26160	AT3G31161	AT3G26270	AT3G20993	AT3G17110	AT3G26790	AT3G11402		AT2G31360	AT3G04385	AT2G41350
AT3G26934	AT3G26170	AT3G31425	AT3G26280	AT3G20997	AT3G17130	AT3G26812	AT3G11430		AT2G31420	AT3G04395	AT2G41355
AT3G05125	AT3G26180	AT3G31420	AT3G26290	AT3G21000	AT3G17140	AT3G26813	AT3G11435		AT2G31425	AT3G04405	AT2G41360
AT3G26940	AT3G05005	AT3G32030	AT3G26295	AT3G04045	AT3G17150	AT3G05095	AT3G11470		AT2G31430	AT3G04415	AT2G41370
AT3G27025	AT3G26190	AT3G32040	AT3G26300	AT3G21010	AT3G17152	AT3G05105	AT3G11480		AT2G31432	AT3G04420	AT2G41375
AT3G27095	AT3G26200	AT3G32047	AT3G26310	AT3G21020	AT3G17155	AT3G26815	AT3G11490		AT2G31460	AT3G04425	AT2G41380
AT3G27150	AT3G26210	AT3G32050	AT3G26320	AT3G21030	AT3G17180	AT3G26816	AT3G11680		AT2G31470	AT3G04430	AT2G41390
AT3G05175	AT3G26230	AT3G32980	AT3G26330	AT3G21040	AT3G17185	AT3G26818	AT3G11740		AT2G31480	AT3G04435	AT2G41391
AT3G27185	AT3G26235	AT3G32980	AT3G26380	AT3G21090	AT3G17190	AT3G26819	AT3G11750		AT2G31540	AT3G04510	AT2G41400
AT3G05185	AT3G26237	AT3G32990	AT3G26390	AT3G21170	AT3G17200	AT3G26820	AT3G11920		AT2G31550	AT3G04520	AT2G41415
AT3G05195	AT3G26250	AT3G33000	AT3G26440	AT3G21200	AT3G17203	AT3G05115	AT3G11930		AT2G31560	AT3G04525	AT2G41417
AT3G05205	AT3G26270	AT3G33002	AT3G26450	AT3G21210	AT3G17227	AT3G26830	AT3G11940		AT2G31570	AT3G04530	AT2G41420
AT3G05215	AT3G26280	AT3G33004	AT3G26460	AT3G04065	AT3G17230	AT3G26922	AT3G11980		AT2G31690	AT3G04540	AT2G41445
AT3G27250	AT3G26290	AT3G42148	AT3G26470	AT3G21230	AT3G17260	AT3G26930	AT3G11990		AT2G31700	AT3G04545	AT2G41460
AT3G05225	AT3G26295	AT3G42180	AT3G05015	AT3G21240	AT3G17261	AT3G26934	AT3G12000		AT2G31710	AT3G04550	AT2G41470
AT3G05235	AT3G26300	AT3G42800	AT3G05055	AT3G21240	AT3G17265	AT3G05125	AT3G12143		AT2G31720	AT3G04560	AT2G41473
AT3G27400	AT3G26310	AT3G42806	AT3G26520	AT3G04095	AT3G17270	AT3G26940	AT3G12160		AT2G31725	AT3G04565	AT2G41475
AT3G27410	AT3G26320	AT3G42830	AT3G26550	AT3G04105	AT3G17280	AT3G27025	AT3G12170		AT2G31760	AT3G04570	AT2G41480
AT3G27473	AT3G26380	AT3G42880	AT3G26610	AT3G04115	AT3G17290	AT3G27095	AT3G12203		AT2G31770	AT3G04575	AT2G41600
AT3G05245	AT3G26390	AT3G42950	AT3G26760	AT3G21270	AT3G17320	AT3G27150	AT3G12210		AT2G31780	AT3G04585	AT2G41610
AT3G27475	AT3G26440	AT3G42960	AT3G26770	AT3G21340	AT3G17330	AT3G05175	AT3G12220		AT2G31790	AT3G04625	AT2G41616
AT3G27480	AT3G26450	AT3G00680	AT3G26775	AT3G21351	AT3G03465	AT3G27185	AT3G12230		AT2G31910	AT3G04645	AT2G41620
AT3G27490	AT3G26460	AT3G43100	AT3G26782	AT3G21352	AT3G17480	AT3G05185	AT3G12240		AT2G31920	AT3G04675	AT2G41690
AT3G05255	AT3G26470	AT3G43110	AT3G26790	AT3G00390	AT3G17490	AT3G05195	AT3G12400		AT2G31930	AT3G04705	AT2G41700
AT3G05255	AT3G05015	AT3G43120	AT3G26812	AT3G21360	AT3G17500	AT3G05205	AT3G12410		AT2G31940	AT3G04715	AT2G41800
AT3G27495	AT3G05055	AT3G43170	AT3G26813	AT3G21370	AT3G17510	AT3G05215	AT3G12420		AT2G31945	AT3G04725	AT2G41810
AT3G27500	AT3G26520	AT3G43180	AT3G05095	AT3G21371	AT3G17520	AT3G27250	AT3G12430		AT2G31990	AT3G04765	AT2G41840
AT3G27503	AT3G26550	AT3G43190	AT3G05105	AT3G21380	AT3G17530	AT3G27321	AT3G12440		AT2G32000	AT3G04795	AT2G41850
AT3G05265	AT3G26610	AT3G43200	AT3G26815	AT3G21400	AT3G17540	AT3G05225	AT3G12450		AT2G32030	AT3G04805	AT2G41860
AT3G27510	AT3G26760	AT3G43205	AT3G26816	AT3G21410	AT3G17550	AT3G05235	AT3G12460		AT2G32100	AT3G04815	AT2G41870
AT3G05275	AT3G26770	AT3G43250	AT3G26818	AT3G21420	AT3G17560	AT3G27400	AT3G12470		AT2G32130	AT3G04875	AT2G41905
AT3G27650	AT3G26775	AT3G43251	AT3G26819	AT3G21450	AT3G17570	AT3G27410	AT3G12710		AT2G32140	AT3G04895	AT2G41910
AT3G27660	AT3G26782	AT3G43270	AT3G26820	AT3G21460	AT3G03495	AT3G27473	AT3G12720		AT2G32160	AT3G04925	AT2G41920
AT3G27670	AT3G26790	AT3G43270	AT3G05115	AT3G21500	AT3G03505	AT3G05245	AT3G12730		AT2G32190	AT3G04980	AT2G41930
AT3G27710	AT3G26812	AT3G06565	AT3G26830	AT3G21510	AT3G17580	AT3G27475	AT3G12850		AT2G32200	AT3G04990	AT2G41940
AT3G27720	AT3G26813	AT3G43315	AT3G26930	AT3G21520	AT3G17720	AT3G27480	AT3G02595		AT2G32210	AT3G05005	AT2G41945
AT3G27785	AT3G05095	AT3G43320	AT3G26934	AT3G04135	AT3G03525	AT3G27490	AT3G12870		AT2G32270	AT3G05015	AT2G41970
AT3G27810	AT3G05105	AT3G43400	AT3G05125	AT3G21530	AT3G17730	AT3G05255	AT3G12880		AT2G32273	AT3G05035	AT2G41990
AT3G05315	AT3G26815	AT3G43410	AT3G26940	AT3G21550	AT3G17740	AT3G27495	AT3G12890		AT2G32275	AT3G05085	AT2G41997
AT3G27809	AT3G26816	AT3G43415	AT3G27025	AT3G21560	AT3G03555	AT3G27500	AT3G12900		AT2G32280	AT3G05095	AT2G42000
AT3G27840	AT3G26818	AT3G43420	AT3G27095	AT3G21590	AT3G17980	AT3G27503	AT3G12910		AT2G32290	AT3G05105	AT2G42040
AT3G27884	AT3G26819	AT3G43430	AT3G27150	AT3G21600	AT3G18000	AT3G05265	AT3G00300		AT2G32340	AT3G05115	AT2G42090
AT3G27886	AT3G26820	AT3G43630	AT3G05175	AT3G21680	AT3G18010	AT3G27510	AT3G12915		AT2G32350	AT3G05125	AT2G42100
AT3G27910	AT3G05115	AT3G43654	AT3G27185	AT3G21690	AT3G18080	AT3G27640	AT3G12955		AT2G32360	AT3G05150	AT2G42110
AT3G27920	AT3G26830	AT3G43645	AT3G05185	AT3G21700	AT3G18145	AT3G05275	AT3G12960		AT2G32370	AT3G05155	AT2G42120
AT3G05375	AT3G26930	AT3G43660	AT3G05195	AT3G21710	AT3G03625	AT3G27650	AT3G12965		AT2G32380	AT3G05175	AT2G42130
AT3G27925	AT3G26934	AT3G00700	AT3G05205	AT3G21720	AT3G18150	AT3G27660	AT3G02625		AT2G32450	AT3G05185	AT2G42140
AT3G27940	AT3G05125	AT3G43710	AT3G05215	AT3G21730	AT3G18180	AT3G27710	AT3G02635		AT2G32460	AT3G05195	AT2G42150
AT3G27950	AT3G26940	AT3G43715	AT3G27250	AT3G21750	AT3G18215	AT3G27720	AT3G13010		AT2G32470	AT3G05205	AT2G42170
AT3G27970	AT3G27025	AT3G43720	AT3G05225	AT3G21755	AT3G18217	AT3G27785	AT3G13130		AT2G32480	AT3G05215	AT2G42180
AT3G28007	AT3G27095	AT3G43790	AT3G05235	AT3G21760	AT3G03645	AT3G27810	AT3G13140		AT2G32487	AT3G05225	AT2G42200
AT3G28010	AT3G27150	AT3G43820	AT3G27400	AT3G21770	AT3G03655	AT3G05315	AT3G13150		AT2G32520	AT3G05235	AT2G42380
AT3G28020	AT3G05175	AT3G43825	AT3G27410	AT3G21780	AT3G18220	AT3G27809	AT3G13175		AT2G32530	AT3G05245	AT2G42388
AT3G28060	AT3G27185	AT3G43826	AT3G27473	AT3G21781	AT3G18260	AT3G27835	AT3G13228		AT2G32540	AT3G05255	AT2G42400
AT3G28080	AT3G05185	AT3G43828	AT3G27475	AT3G21790	AT3G18270	AT3G27840	AT3G13229		AT2G32550	AT3G05265	AT2G42410
AT3G00480	AT3G05195	AT3G43830	AT3G27480	AT3G21791	AT3G18280	AT3G27884	AT3G13280		AT2G32560	AT3G05275	AT2G42420
AT3G28216	AT3G05205	AT3G06675	AT3G27490	AT3G21800	AT3G18282	AT3G27886	AT3G13370		AT2G32600	AT3G05290	AT2G42425
AT3G28220	AT3G05215	AT3G43850	AT3G27510	AT3G21825	AT3G18320	AT3G27910	AT3G13380		AT2G32610	AT3G05300	AT2G42430
AT3G28223	AT3G27250	AT3G43860	AT3G05275	AT3G21830	AT3G18330	AT3G27920	AT3G13390		AT2G32620	AT3G05315	AT2G42440
AT3G28230	AT3G05225	AT3G43890	AT3G27650	AT3G04205	AT3G18340	AT3G05375	AT3G13400		AT2G32630	AT3G05327	AT2G42450
AT3G05455	AT3G05235	AT3G06695	AT3G27660	AT3G21840	AT3G03665	AT3G27925	AT3G00320		AT2G32640	AT3G05370	AT2G42455
AT3G28240	AT3G27400	AT3G43910	AT3G27710	AT3G21850	AT3G18390	AT3G27940	AT3G02695		AT2G32660	AT3G05375	AT2G42460
AT3G28243	AT3G27410	AT3G43960	AT3G27720	AT3G21860	AT3G18400	AT3G27950	AT3G13432		AT2G32670	AT3G05400	AT2G42465
AT3G28250	AT3G27473	AT3G43990	AT3G27785	AT3G21865	AT3G18450	AT3G27965	AT3G02705		AT2G32680	AT3G05430	AT2G42470
AT3G28270	AT3G05245	AT3G44005	AT3G27810	AT3G21870	AT3G18460	AT3G27970	AT3G13433		AT2G32690	AT3G05440	AT2G42475
AT3G28280	AT3G27475	AT3G44050	AT3G05315	AT3G21880	AT3G18470	AT3G28007	AT3G13500		AT2G32698	AT3G05450	AT2G42480
AT3G05465	AT3G27480	AT3G44060	AT3G27809	AT3G21890	AT3G18510	AT3G28010	AT3G13530		AT2G32740	AT3G05455	AT2G42520
AT3G28320	AT3G27490	AT3G44080	AT3G27835	AT3G21900	AT3G18518	AT3G28020	AT3G13540		AT2G32765	AT3G05460	AT2G42530
AT3G28330	AT3G27500	AT3G06725	AT3G27840	AT3G21910	AT3G18520	AT3G28080	AT3G02735		AT2G32770	AT3G05465	AT2G42540
AT3G28335	AT3G27510	AT3G44090	AT3G27910	AT3G21920	AT3G03705	AT3G00480	AT3G13550		AT2G32780	AT3G05470	AT2G42550
AT3G28345	AT3G05275	AT3G44096	AT3G27920	AT3G21930	AT3G18550	AT3G28220	AT3G13624		AT2G32785	AT3G05495	AT2G42560
AT3G28360	AT3G27650	AT3G44120	AT3G05375	AT3G21933	AT3G00360	AT3G28223	AT3G13630		AT2G32788	AT3G05505	AT2G42570
AT3G05495	AT3G27660	AT3G44120	AT3G27925	AT3G21937	AT3G03715	AT3G28230	AT3G13640		AT2G32790	AT3G05535	AT2G42610
AT3G28380	AT3G27710	AT3G44140	AT3G27965	AT3G21940	AT3G00370	AT3G05455	AT3G13660		AT2G32795	AT3G05600	AT2G42650
AT3G28390	AT3G27720	AT3G44220	AT3G27970	AT3G21945	AT3G03735	AT3G28240	AT3G13662		AT2G32810	AT3G05610	AT2G42660
AT3G28400	AT3G27785	AT3G00710	AT3G28007	AT3G21950	AT3G18560	AT3G28243	AT3G13730		AT2G32820	AT3G05620	AT2G42670
AT3G28415	AT3G27810	AT3G44240	AT3G28020	AT3G21960	AT3G18570	AT3G28250	AT3G13760		AT2G32830	AT3G05635	AT2G42720
AT3G28420	AT3G05315	AT3G44250	AT3G28060	AT3G21965	AT3G18610	AT3G28270	AT3G13770		AT2G32835	AT3G05645	AT2G42725
AT3G28500	AT3G27809	AT3G44290	AT3G28070	AT3G21970	AT3G18650	AT3G28280	AT3G13782		AT2G32840	AT3G05650	AT2G42730
AT3G05505	AT3G27835	AT3G06765	AT3G28080	AT3G21980	AT3G18660	AT3G05465	AT3G13784		AT2G32850	AT3G05660	AT2G42820
AT3G28510	AT3G27840	AT3G44300	AT3G28100	AT3G21985	AT3G18670	AT3G28320	AT3G02775		AT2G32860	AT3G05695	AT2G42830
AT3G28520	AT3G27910	AT3G44320	AT3G28130	AT3G21990	AT3G18715	AT3G28330	AT3G13790		AT2G32870	AT3G05705	AT2G42835
AT3G28540	AT3G27920	AT3G44326	AT3G00480	AT3G22000	AT3G03755	AT3G28345	AT3G13810		AT2G32880	AT3G05725	AT2G42840
AT3G28550	AT3G05375	AT3G06775	AT3G28210	AT3G22010	AT3G18720	AT3G28350	AT3G13820		AT2G32885	AT3G05727	AT2G42870
AT3G28570	AT3G27925	AT3G44350	AT3G28216	AT3G04215	AT3G18730	AT3G28350	AT3G13825		AT2G32890	AT3G05730	AT2G42990
AT3G05535	AT3G27965	AT3G44400	AT3G28220	AT3G22020	AT3G18810	AT3G28360	AT3G13830		AT2G32900	AT3G05765	AT2G43000
AT3G28580	AT3G27970	AT3G44405	AT3G28223	AT3G22022	AT3G18827	AT3G05495	AT3G13840		AT2G32905	AT3G05775	AT2G43050
AT3G28590	AT3G28007	AT3G06805	AT3G28230	AT3G22030	AT3G18950	AT3G28380	AT3G13845		AT2G32960	AT3G05780	AT2G43060
AT3G28600	AT3G28020	AT3G44425	AT3G05455	AT3G04225	AT3G18955	AT3G28390	AT3G13850		AT2G32990	AT3G05790	AT2G43070
AT3G28610	AT3G28050	AT3G44460	AT3G28240	AT3G22040	AT3G18957	AT3G28400	AT3G13882		AT2G33020	AT3G05845	AT2G43140
AT3G28611	AT3G28060	AT3G44516	AT3G28243	AT3G22050	AT3G18960	AT3G28412	AT3G13890		AT2G33060	AT3G05858	AT2G43220
AT3G28650	AT3G28070	AT3G06845	AT3G28250	AT3G22053	AT3G18970	AT3G28415	AT3G13898		AT2G33070	AT3G05860	AT2G43230
AT3G28740	AT3G28080	AT3G44540	AT3G28270	AT3G22057	AT3G19000	AT3G28420	AT3G13950		AT2G33080	AT3G05915	AT2G43250
AT3G28770	AT3G28100	AT3G06855	AT3G28280	AT3G22060	AT3G19002	AT3G28430	AT3G13960		AT2G33090	AT3G05925	AT2G43255
AT3G28780	AT3G28130	AT3G44550	AT3G05465	AT3G22080	AT3G19050	AT3G28490	AT3G02805		AT2G33100	AT3G05950	AT2G43261
AT3G28785	AT3G00480	AT3G44555	AT3G28320	AT3G22085	AT3G19055	AT3G28500	AT3G02815		AT2G33130	AT3G05960	AT2G43270
AT3G28790	AT3G28210	AT3G44560	AT3G28330	AT3G22090	AT3G19070	AT3G05505	AT3G13980		AT2G33160	AT3G05965	AT2G43440
AT3G28810	AT3G28216	AT3G44640	AT3G28350	AT3G22120	AT3G19080	AT3G28510	AT3G14020		AT2G33170	AT3G05975	AT2G43465
AT3G28820	AT3G28220	AT3G44650	AT3G28360	AT3G22121	AT3G19160	AT3G28520	AT3G14025		AT2G33190	AT3G05985	AT2G43470
AT3G28830	AT3G28223	AT3G44695	AT3G05495	AT3G22133	AT3G19184	AT3G28530	AT3G14030		AT2G33200	AT3G05995	AT2G43480
AT3G28840	AT3G28230	AT3G44700	AT3G28380	AT3G04235	AT3G19270	AT3G28540	AT3G02835		AT2G33233	AT3G06019	AT2G43490
AT3G28855	AT3G05455	AT3G44703	AT3G28390	AT3G22136	AT3G19274	AT3G28550	AT3G14040		AT2G33240	AT3G06020	AT2G43510
AT3G28857	AT3G28240	AT3G44704	AT3G28400	AT3G22125	AT3G19310	AT3G28550	AT3G14050		AT2G33260	AT3G06025	AT2G43520
AT3G28890	AT3G28243	AT3G44705	AT3G28415	AT3G22125	AT3G19410	AT3G28570	AT3G14210		AT2G33270	AT3G06120	AT2G43530
AT3G28910	AT3G28250	AT3G44705	AT3G28420	AT3G22142	AT3G19430	AT3G05535	AT3G14250		AT2G33280	AT3G06135	AT2G43535
AT3G28915	AT3G28270	AT3G44710	AT3G28490	AT3G22142	AT3G19520	AT3G28580	AT3G14260		AT2G33330	AT3G06145	AT2G43560
AT3G28917	AT3G28280	AT3G44716	AT3G28500	AT3G22160	AT3G19530	AT3G28590	AT3G14290		AT2G33340	AT3G06155	AT2G43570
AT3G00530	AT3G05465	AT3G44717	AT3G05505	AT3G04245	AT3G19550	AT3G28600	AT3G14300		AT2G33350	AT3G06220	AT2G43580
AT3G05635	AT3G28315	AT3G44718	AT3G28510	AT3G22231	AT3G19552	AT3G28610	AT3G14310		AT2G33380	AT3G06230	AT2G43590
AT3G00540	AT3G28320	AT3G00740	AT3G28520	AT3G22235	AT3G19600	AT3G28611	AT3G14310		AT2G33385	AT3G06240	AT2G43600
AT3G05645	AT3G28330	AT3G44730	AT3G28540	AT3G22237	AT3G19610	AT3G28650	AT3G14320		AT2G33420	AT3G06260	AT2G43610
AT3G28980	AT3G28360	AT3G44753	AT3G28550	AT3G22240	AT3G19660	AT3G28770	AT3G14330		AT2G33500	AT3G06265	AT2G43620
AT3G28990	AT3G05495	AT3G44755	AT3G28550	AT3G22250	AT3G19663	AT3G28770	AT3G14370		AT2G33510	AT3G06275	AT2G43650
AT3G29030	AT3G28380	AT3G44757	AT3G28570	AT3G22275	AT3G19700	AT3G28780	AT3G14380		AT2G33520	AT3G06360	AT2G43660
AT3G29034	AT3G28390	AT3G06905	AT3G05535	AT3G22330	AT3G19710	AT3G28785	AT3G14385		AT2G33530	AT3G06370	AT2G43670
AT3G00550	AT3G28400	AT3G44760	AT3G28580	AT3G22333	AT3G19840	AT3G28790	AT3G14480		AT2G33640	AT3G06375	AT2G43730
AT3G29040	AT3G28415	AT3G06915	AT3G28590	AT3G22337	AT3G19850	AT3G28810	AT3G02955		AT2G33650	AT3G06390	AT2G43740
AT3G29050	AT3G28420	AT3G44763	AT3G28600	AT3G22340	AT3G19870	AT3G28820	AT3G14490		AT2G33655	AT3G06433	AT2G43745
AT3G29060	AT3G28500	AT3G06925	AT3G28610	AT3G22345	AT3G19880	AT3G28830	AT3G14500		AT2G33660	AT3G06435	AT2G43750
AT3G29070	AT3G05505	AT3G44766	AT3G28611	AT3G04265	AT3G19890	AT3G28840	AT3G14510		AT2G33670	AT3G06436	AT2G43800
AT3G29110	AT3G28510	AT3G44765	AT3G28620	AT3G22350	AT3G19895	AT3G28853	AT3G14515		AT2G33707	AT3G06437	AT2G43820
AT3G05695	AT3G28520	AT3G00750	AT3G28650	AT3G22400	AT3G19910	AT3G28855	AT3G14517		AT2G33710	AT3G06455	AT2G43830
AT3G05705	AT3G28530	AT3G44769	AT3G28770	AT3G22400	AT3G19920	AT3G28857	AT3G14520		AT2G33720	AT3G06460	AT2G43850
AT3G29150	AT3G28540	AT3G44770	AT3G28770	AT3G22410	AT3G19930	AT3G28890	AT3G14700		AT2G33750	AT3G06470	AT2G43860
AT3G29156	AT3G28550	AT3G44780	AT3G28780	AT3G22415	AT3G19940	AT3G28915	AT3G14710		AT2G33775	AT3G06490	AT2G43865
AT3G29190	AT3G28550	AT3G44810	AT3G28780	AT3G22490	AT3G03945	AT3G28917	AT3G14780		AT2G33780	AT3G06505	AT2G43870
AT3G29250	AT3G28570	AT3G06935	AT3G28790	AT3G22492	AT3G20155	AT3G00510	AT3G14810		AT2G33790	AT3G06515	AT2G43880
AT3G29255	AT3G05535	AT3G44830	AT3G28810	AT3G22500	AT3G20160	AT3G00530	AT3G14820		AT2G33793	AT3G06525	AT2G43890
AT3G29260	AT3G28580	AT3G44860	AT3G28820	AT3G22510	AT3G20210	AT3G05635	AT3G14880		AT2G33810	AT3G06565	AT2G43900
AT3G29365	AT3G28590	AT3G44870	AT3G28830	AT3G22560	AT3G03955	AT3G00540	AT3G14970		AT2G33815	AT3G06590	AT2G43910
AT3G29370	AT3G28600	AT3G44910	AT3G28840	AT3G22565	AT3G20220	AT3G05645	AT3G14980		AT2G33820	AT3G06615	AT2G43920
AT3G29385	AT3G28610	AT3G44920	AT3G28853	AT3G22570	AT3G20230	AT3G28980	AT3G15050		AT2G33847	AT3G06675	AT2G43960
AT3G29410	AT3G28611	AT3G06945	AT3G28855	AT3G22580	AT3G20350	AT3G28990	AT3G15055		AT2G33850	AT3G06695	AT2G44030
AT3G29430	AT3G28650	AT3G44930	AT3G28857	AT3G22640	AT3G20360	AT3G29030	AT3G15280		AT2G33855	AT3G06725	AT2G44040
AT3G29560	AT3G28740	AT3G44960	AT3G28890	AT3G22650	AT3G20362	AT3G29032	AT3G15356		AT2G33870	AT3G06735	AT2G44065
AT3G29578	AT3G28770	AT3G44970	AT3G28910	AT3G22700	AT3G20365	AT3G29040	AT3G15370		AT2G33880	AT3G06765	AT2G44070
AT3G29580	AT3G28770	AT3G44980	AT3G28915	AT3G22710	AT3G20395	AT3G29050	AT3G15490		AT2G33890	AT3G06775	AT2G44110
AT3G29590	AT3G28780	AT3G44990	AT3G28917	AT3G04295	AT3G20400	AT3G29060	AT3G15500		AT2G33980	AT3G06778	AT2G44170
AT3G29635	AT3G28790	AT3G45000	AT3G00510	AT3G22720	AT3G20460	AT3G29070	AT3G03115		AT2G34000	AT3G06805	AT2G44210
AT3G29636	AT3G28810	AT3G45060	AT3G05645	AT3G22723	AT3G20470	AT3G29110	AT3G15510		AT2G34010	AT3G06845	AT2G44220
AT3G05915	AT3G28820	AT3G45070	AT3G28980	AT3G22730	AT3G20550	AT3G05695	AT3G15534		AT2G34060	AT3G06855	AT2G44230
AT3G29670	AT3G28830	AT3G45080	AT3G28990	AT3G22740	AT3G20555	AT3G05705	AT3G15536		AT2G34070	AT3G06890	AT2G44240
AT3G29680	AT3G28840	AT3G45130	AT3G29030	AT3G00420	AT3G20557	AT3G29150	AT3G15540		AT2G34080	AT3G06905	AT2G44250
AT3G29725	AT3G28853	AT3G06975	AT3G29040	AT3G22760	AT3G20580	AT3G29156	AT3G15602		AT2G34090	AT3G06915	AT2G44255
AT3G29786	AT3G28855	AT3G07045	AT3G29050	AT3G22770	AT3G20590	AT3G29187	AT3G15605		AT2G34100	AT3G06925	AT2G44260
AT3G29776	AT3G28857	AT3G45140	AT3G29060	AT3G22800	AT3G20610	AT3G29190	AT3G15604		AT2G34110	AT3G06935	AT2G44290
AT3G29778	AT3G28890	AT3G45150	AT3G29070	AT3G22820	AT3G20630	AT3G29250	AT3G15640		AT2G34120	AT3G06945	AT2G44330
AT3G29780	AT3G28910	AT3G45160	AT3G29075	AT3G22830	AT3G20640	AT3G29255	AT3G15660		AT2G34130	AT3G06962	AT2G44340
AT3G29791	AT3G28915	AT3G45170	AT3G29110	AT3G22840	AT3G20705	AT3G29260	AT3G15670		AT2G34135	AT3G06970	AT2G44370
AT3G29792	AT3G28917	AT3G45180	AT3G05695	AT3G22870	AT3G04005	AT3G29365	AT3G15680		AT2G34140	AT3G06975	AT2G44380
AT3G29792	AT3G00510	AT3G07065	AT3G05705	AT3G22910	AT3G20710	AT3G29370	AT3G15690		AT2G34180	AT3G06990	AT2G44383
AT3G29798	AT3G00530	AT3G45220	AT3G29150	AT3G22920	AT3G20750	AT3G29385	AT3G15700		AT2G34185	AT3G06995	AT2G44390
AT3G29800	AT3G05645	AT3G45243	AT3G29156	AT3G22930	AT3G20760	AT3G29410	AT3G15710		AT2G34200	AT3G07000	AT2G44400
AT3G29830	AT3G28980	AT3G45245	AT3G29190	AT3G23030	AT3G20840	AT3G29420	AT3G15790		AT2G34202	AT3G07045	AT2G44460
AT3G29970	AT3G28990	AT3G45248	AT3G29250	AT3G23050	AT3G20850	AT3G29430	AT3G15800		AT2G34204	AT3G07065	AT2G44470
AT3G30110	AT3G29030	AT3G07085	AT3G29255	AT3G23060	AT3G20880	AT3G29550	AT3G15820		AT2G34208	AT3G07085	AT2G44480
AT3G05985	AT3G29032	AT3G45250	AT3G29260	AT3G23090	AT3G20940	AT3G29560	AT3G15830		AT2G34210	AT3G07105	AT2G44530
AT3G30120	AT3G29040	AT3G45256	AT3G29365	AT3G23100	AT3G20975	AT3G29578	AT3G15840		AT2G34220	AT3G07135	AT2G44540
AT3G30120	AT3G29050	AT3G45260	AT3G29370	AT3G23100	AT3G20978	AT3G29580	AT3G15850		AT2G34310	AT3G07155	AT2G44550
AT3G05995	AT3G29060	AT3G45280	AT3G29375	AT3G23110	AT3G20980	AT3G29590	AT3G15860		AT2G34315	AT3G07165	AT2G44560
AT3G30160	AT3G29070	AT3G45285	AT3G29385	AT3G23109	AT3G20990	AT3G29635	AT3G15870		AT2G34317	AT3G07245	AT2G44570
AT3G30210	AT3G29075	AT3G45290	AT3G29410	AT3G23120	AT3G20993	AT3G29636	AT3G03165		AT2G34320	AT3G07255	AT2G44581
AT3G06025	AT3G29110	AT3G45446	AT3G29430	AT3G04385	AT3G20997	AT3G29631	AT3G15909		AT2G34340	AT3G07260	AT2G44745
AT3G30260	AT3G05695	AT3G45450	AT3G29560	AT3G04395	AT3G21000	AT3G05845	AT3G15910		AT2G34350	AT3G07325	AT2G44798
AT3G30280	AT3G05705	AT3G07135	AT3G29578	AT3G23122	AT3G04045	AT3G05915	AT3G15920		AT2G34355	AT3G07350	AT2G44810
AT3G30281	AT3G29150	AT3G00780	AT3G29580	AT3G23123	AT3G21010	AT3G29670	AT3G15920		AT2G34357	AT3G07385	AT2G44820
AT3G30290	AT3G29156	AT3G45460	AT3G29590	AT3G23130	AT3G21020	AT3G29680	AT3G15930		AT2G34360	AT3G07405	AT2G44840
AT3G30340	AT3G29190	AT3G45470	AT3G29635	AT3G23140	AT3G21030	AT3G29725	AT3G15935		AT2G34370	AT3G07415	AT2G44910
AT3G30345	AT3G29250	AT3G45480	AT3G29636	AT3G23145	AT3G21040	AT3G29791	AT3G15940		AT2G34490	AT3G07425	AT2G44920
AT3G30350	AT3G29255	AT3G45490	AT3G05915	AT3G04405	AT3G21050	AT3G29792	AT3G15960		AT2G34510	AT3G07445	AT2G44925
AT3G30460	AT3G29260	AT3G45500	AT3G29670	AT3G23172	AT3G21055	AT3G29792	AT3G03205		AT2G34530	AT3G07465	AT2G44930
AT3G30530	AT3G29300	AT3G45510	AT3G29680	AT3G04415	AT3G21080	AT3G29797	AT3G16150		AT2G34540	AT3G07475	AT2G44940
AT3G30580	AT3G29365	AT3G45530	AT3G29791	AT3G23175	AT3G21090	AT3G29798	AT3G16220		AT2G34610	AT3G07485	AT2G44990
AT3G30582	AT3G29370	AT3G00790	AT3G29792	AT3G23180	AT3G21120	AT3G29800	AT3G16240		AT2G34620	AT3G07490	AT2G45050
AT3G30720	AT3G29385	AT3G45540	AT3G29797	AT3G23190	AT3G21200	AT3G05965	AT3G03265		AT2G34650	AT3G07495	AT2G45110
AT3G30724	AT3G29410	AT3G45555	AT3G29798	AT3G23220	AT3G21210	AT3G29830	AT3G16250		AT2G34655	AT3G07545	AT2G45130
AT3G30725	AT3G29430	AT3G07155	AT3G29800	AT3G23230	AT3G21260	AT3G29970	AT3G03275		AT2G34700	AT3G07585	AT2G45135
AT3G30727	AT3G29560	AT3G45560	AT3G29830	AT3G23245	AT3G04095	AT3G30110	AT3G16320		AT2G34710	AT3G07595	AT2G45180
AT3G30730	AT3G29578	AT3G07165	AT3G29970	AT3G23250	AT3G04105	AT3G05985	AT3G16330		AT2G34740	AT3G07620	AT2G45190
AT3G30733	AT3G29580	AT3G45570	AT3G30110	AT3G04425	AT3G04115	AT3G30120	AT3G03285		AT2G34790	AT3G07645	AT2G45200
AT3G06155	AT3G29590	AT3G45577	AT3G05985	AT3G04435	AT3G21270	AT3G05995	AT3G16360		AT2G34810	AT3G07655	AT2G45210
AT3G30842	AT3G29635	AT3G45580	AT3G30120	AT3G23270	AT3G21320	AT3G30150	AT3G16370		AT2G34820	AT3G07665	AT2G45220
AT3G30842	AT3G29636	AT3G45610	AT3G30120	AT3G23290	AT3G21340	AT3G30160	AT3G16380		AT2G34825	AT3G07675	AT2G45340
AT3G31005	AT3G05915	AT3G45673	AT3G05995	AT3G23350	AT3G21350	AT3G30200	AT3G16390		AT2G34830	AT3G07755	AT2G45360
AT3G31023	AT3G05925	AT3G45680	AT3G30160	AT3G23360	AT3G21351	AT3G30210	AT3G03315		AT2G34835	AT3G07765	AT2G45400
AT3G31161	AT3G29670	AT3G45690	AT3G30200	AT3G23370	AT3G21352	AT3G30211	AT3G16410		AT2G34860	AT3G07785	AT2G45403
AT3G31425	AT3G29680	AT3G45700	AT3G30210	AT3G23420	AT3G00390	AT3G06025	AT3G16420		AT2G34870	AT3G07815	AT2G45405
AT3G31420	AT3G29725	AT3G07245	AT3G30211	AT3G23430	AT3G21360	AT3G30260	AT3G16430		AT2G34880	AT3G07820	AT2G45406
AT3G32030	AT3G29791	AT3G45710	AT3G06025	AT3G23460	AT3G21370	AT3G30280	AT3G16432		AT2G34925	AT3G07830	AT2G45410
AT3G32040	AT3G29792	AT3G45755	AT3G30260	AT3G23470	AT3G21371	AT3G30281	AT3G16440		AT2G34990	AT3G07840	AT2G45420
AT3G32047	AT3G29798	AT3G45760	AT3G30280	AT3G23550	AT3G21380	AT3G30290	AT3G16450		AT2G35000	AT3G07850	AT2G45450
AT3G32050	AT3G29800	AT3G45810	AT3G30281	AT3G23630	AT3G21400	AT3G30340	AT3G03325		AT2G35070	AT3G07870	AT2G45550
AT3G32980	AT3G29830	AT3G45860	AT3G30290	AT3G04565	AT3G21410	AT3G30345	AT3G16525		AT2G35075	AT3G07895	AT2G45560
AT3G32980	AT3G29970	AT3G45870	AT3G30300	AT3G04575	AT3G04125	AT3G30350	AT3G16530		AT2G35080	AT3G07905	AT2G45570
AT3G32990	AT3G30110	AT3G45935	AT3G30340	AT3G23633	AT3G21420	AT3G30360	AT3G16540		AT2G35090	AT3G07920	AT2G45580
AT3G33000	AT3G05985	AT3G45940	AT3G30345	AT3G23635	AT3G21450	AT3G30460	AT3G16550		AT2G35100	AT3G07925	AT2G45600
AT3G33002	AT3G30120	AT3G45950	AT3G30350	AT3G23637	AT3G21460	AT3G30530	AT3G16570		AT2G35210	AT3G07935	AT2G45650
AT3G33004	AT3G05995	AT3G45960	AT3G30460	AT3G23650	AT3G21500	AT3G30570	AT3G03345		AT2G35215	AT3G07955	AT2G45660
AT3G42148	AT3G30150	AT3G46060	AT3G30530	AT3G04585	AT3G21520	AT3G30580	AT3G16580		AT2G35270	AT3G07965	AT2G45740
AT3G42180	AT3G30160	AT3G46070	AT3G30580	AT3G23840	AT3G04135	AT3G30582	AT3G16590		AT2G35280	AT3G07970	AT2G45750
AT3G42800	AT3G30200	AT3G46080	AT3G30582	AT3G23860	AT3G21530	AT3G30722	AT3G16600		AT2G35290	AT3G07975	AT2G45760
AT3G42806	AT3G30210	AT3G46086	AT3G30720	AT3G23870	AT3G21550	AT3G30720	AT3G16650		AT2G35300	AT3G08025	AT2G45830
AT3G42830	AT3G30211	AT3G46090	AT3G30724	AT3G23950	AT3G21590	AT3G30724	AT3G16660		AT2G35310	AT3G08035	AT2G45840
AT3G42880	AT3G06025	AT3G46130	AT3G30725	AT3G23955	AT3G21600	AT3G30725	AT3G03355		AT2G35460	AT3G08040	AT2G45850
AT3G42950	AT3G30260	AT3G46160	AT3G30727	AT3G23960	AT3G21690	AT3G30727	AT3G03365		AT2G35550	AT3G08050	AT2G45970
AT3G42960	AT3G30280	AT3G46170	AT3G30730	AT3G23970	AT3G21700	AT3G30730	AT3G16670		AT2G35555	AT3G08055	AT2G46130
AT3G00680	AT3G30281	AT3G46186	AT3G30733	AT3G24060	AT3G21710	AT3G30733	AT3G16680		AT2G35570	AT3G08080	AT2G46140
AT3G43100	AT3G30290	AT3G46190	AT3G06135	AT3G24065	AT3G21720	AT3G06135	AT3G16920		AT2G35580	AT3G08090	AT2G46255
AT3G43110	AT3G30340	AT3G46200	AT3G06155	AT3G24068	AT3G21730	AT3G06155	AT3G16960		AT2G35585	AT3G08100	AT2G46300
AT3G43120	AT3G30345	AT3G46240	AT3G30842	AT3G24093	AT3G21740	AT3G30842	AT3G17050		AT2G35590	AT3G08105	AT2G46375
AT3G43170	AT3G30350	AT3G46250	AT3G31005	AT3G24130	AT3G21750	AT3G31005	AT3G17060		AT2G35600	AT3G08110	AT2G46493
AT3G43180	AT3G30460	AT3G46260	AT3G31023	AT3G24140	AT3G21755	AT3G31023	AT3G17070		AT2G35612	AT3G08140	AT2G46494
AT3G43190	AT3G30530	AT3G46270	AT3G31161	AT3G04625	AT3G21760	AT3G31161	AT3G17080		AT2G35613	AT3G08155	AT2G46495
AT3G43200	AT3G30580	AT3G46280	AT3G31425	AT3G24150	AT3G21770	AT3G31425	AT3G17110		AT2G35635	AT3G08160	AT2G46590
AT3G43205	AT3G30582	AT3G46300	AT3G31420	AT3G24220	AT3G21780	AT3G31420	AT3G17130		AT2G35637	AT3G08175	AT2G46630
AT3G43250	AT3G30724	AT3G07385	AT3G32030	AT3G24225	AT3G21781	AT3G32030	AT3G17140		AT2G35640	AT3G08185	AT2G46640
AT3G43251	AT3G30725	AT3G46310	AT3G32040	AT3G04645	AT3G21790	AT3G32035	AT3G17150		AT2G35650	AT3G08190	AT2G46650
AT3G43270	AT3G30727	AT3G46330	AT3G32047	AT3G24230	AT3G21791	AT3G32040	AT3G17152		AT2G35670	AT3G08195	AT2G46685
AT3G06565	AT3G30730	AT3G07405	AT3G32050	AT3G24240	AT3G21800	AT3G32047	AT3G17155		AT2G35690	AT3G08250	AT2G46720
AT3G43315	AT3G30733	AT3G07415	AT3G32445	AT3G24250	AT3G21825	AT3G32050	AT3G17170		AT2G35700	AT3G08255	AT2G46735
AT3G43315	AT3G06135	AT3G46340	AT3G32920	AT3G24260	AT3G21830	AT3G06265	AT3G17180		AT2G35710	AT3G08260	AT2G46740
AT3G43320	AT3G06155	AT3G46345	AT3G32925	AT3G24270	AT3G04205	AT3G06275	AT3G17190		AT2G35760	AT3G08265	AT2G46750
AT3G43400	AT3G30842	AT3G46350	AT3G32980	AT3G24280	AT3G21840	AT3G32920	AT3G17200		AT2G35765	AT3G08270	AT2G46760
AT3G43410	AT3G31005	AT3G46355	AT3G32990	AT3G24290	AT3G21850	AT3G32925	AT3G17203		AT2G35770	AT3G08280	AT2G46765
AT3G43415	AT3G31023	AT3G46360	AT3G33000	AT3G24300	AT3G21860	AT3G32980	AT3G17205		AT2G35810	AT3G08295	AT2G46770
AT3G43420	AT3G31161	AT3G46370	AT3G33002	AT3G24310	AT3G21865	AT3G32990	AT3G17227		AT2G35820	AT3G08310	AT2G46820
AT3G43430	AT3G31425	AT3G46375	AT3G33004	AT3G24400	AT3G21870	AT3G32990	AT3G17260		AT2G35830	AT3G08315	AT2G46850
AT3G06615	AT3G31420	AT3G46390	AT3G42148	AT3G24420	AT3G21880	AT3G33000	AT3G17261		AT2G35840	AT3G08325	AT2G46860
AT3G43630	AT3G32030	AT3G46400	AT3G42180	AT3G24450	AT3G21890	AT3G33002	AT3G17265		AT2G35910	AT3G08330	AT2G46870
AT3G43654	AT3G32040	AT3G46410	AT3G42800	AT3G24460	AT3G21900	AT3G33004	AT3G17270		AT2G35930	AT3G08335	AT2G46880
AT3G43654	AT3G32047	AT3G46420	AT3G42806	AT3G24460	AT3G21910	AT3G42148	AT3G17280		AT2G35935	AT3G08390	AT2G46890
AT3G43645	AT3G32050	AT3G46480	AT3G42830	AT3G24463	AT3G21920	AT3G42180	AT3G17290		AT2G35940	AT3G08395	AT2G46950
AT3G43657	AT3G32920	AT3G46482	AT3G42880	AT3G24465	AT3G21930	AT3G06375	AT3G17320		AT2G35945	AT3G08415	AT2G46960
AT3G43660	AT3G32920	AT3G46490	AT3G42960	AT3G04675	AT3G21933	AT3G42800	AT3G17330		AT2G35960	AT3G08455	AT2G46970
AT3G00700	AT3G32925	AT3G46490	AT3G43100	AT3G04705	AT3G21937	AT3G42806	AT3G03465		AT2G35965	AT3G08460	AT2G46990
AT3G43710	AT3G33000	AT3G46500	AT3G43110	AT3G04725	AT3G21940	AT3G42830	AT3G17470		AT2G35970	AT3G08465	AT2G47030
AT3G43715	AT3G33002	AT3G46565	AT3G43120	AT3G24535	AT3G21945	AT3G42835	AT3G17480		AT2G35980	AT3G08490	AT2G47040
AT3G43720	AT3G33004	AT3G46570	AT3G43180	AT3G24540	AT3G21950	AT3G42836	AT3G17490		AT2G35990	AT3G08495	AT2G47050
AT3G43820	AT3G42148	AT3G46613	AT3G43190	AT3G24580	AT3G21960	AT3G42880	AT3G17500		AT2G36020	AT3G08500	AT2G47060
AT3G43825	AT3G42180	AT3G07445	AT3G43200	AT3G24605	AT3G21965	AT3G42950	AT3G17510		AT2G36026	AT3G08535	AT2G47110
AT3G43826	AT3G06375	AT3G07465	AT3G43205	AT3G24610	AT3G21970	AT3G42960	AT3G17520		AT2G36030	AT3G08545	AT2G47115
AT3G43828	AT3G42280	AT3G46614	AT3G43270	AT3G24620	AT3G21980	AT3G06505	AT3G17530		AT2G36040	AT3G08555	AT2G47120
AT3G43830	AT3G42800	AT3G07475	AT3G06565	AT3G24640	AT3G21985	AT3G06515	AT3G17540		AT2G36050	AT3G08585	AT2G47140
AT3G06675	AT3G42806	AT3G46700	AT3G43315	AT3G24650	AT3G21990	AT3G06525	AT3G17550		AT2G36080	AT3G08595	AT2G47150
AT3G43850	AT3G42830	AT3G46710	AT3G43320	AT3G24670	AT3G22000	AT3G00680	AT3G17560		AT2G36090	AT3G08615	AT2G47160
AT3G43860	AT3G42880	AT3G46800	AT3G43400	AT3G04795	AT3G22010	AT3G43100	AT3G17570		AT2G36100	AT3G08660	AT2G47190
AT3G43890	AT3G42960	AT3G46810	AT3G43410	AT3G24675	AT3G04215	AT3G43110	AT3G03495		AT2G36110	AT3G08700	AT2G47200
AT3G06695	AT3G43110	AT3G07545	AT3G43415	AT3G24680	AT3G22020	AT3G43120	AT3G03505		AT2G36120	AT3G08715	AT2G47210
AT3G43910	AT3G43120	AT3G46840	AT3G43420	AT3G24690	AT3G22022	AT3G43180	AT3G17720		AT2G36180	AT3G08725	AT2G47240
AT3G43920	AT3G43180	AT3G46850	AT3G43654	AT3G24700	AT3G22030	AT3G43190	AT3G03525		AT2G36190	AT3G08770	AT2G47260
AT3G43960	AT3G43190	AT3G46860	AT3G43645	AT3G24710	AT3G04225	AT3G43200	AT3G17730		AT2G36200	AT3G08810	AT2G47270
AT3G43990	AT3G43200	AT3G07585	AT3G43660	AT3G04805	AT3G22040	AT3G43205	AT3G17740		AT2G36210	AT3G08860	AT2G47280
AT3G44005	AT3G43205	AT3G46880	AT3G00700	AT3G24750	AT3G22050	AT3G43250	AT3G03555		AT2G36220	AT3G08875	AT2G47340
AT3G44050	AT3G43250	AT3G46890	AT3G43710	AT3G24770	AT3G22053	AT3G43251	AT3G17980		AT2G36255	AT3G08965	AT2G47430
AT3G44060	AT3G43270	AT3G46900	AT3G43715	AT3G00440	AT3G22057	AT3G43270	AT3G18000		AT2G36260	AT3G09015	AT2G47520
AT3G44080	AT3G06565	AT3G07595	AT3G43720	AT3G04815	AT3G22060	AT3G06565	AT3G18000		AT2G36270	AT3G09045	AT2G47530
AT3G06725	AT3G43315	AT3G46910	AT3G43820	AT3G24780	AT3G22080	AT3G43315	AT3G18010		AT2G36307	AT3G09065	AT2G47540
AT3G44090	AT3G43320	AT3G46911	AT3G43825	AT3G24790	AT3G22085	AT3G43320	AT3G18080		AT2G36310	AT3G09095	AT2G47550
AT3G06735	AT3G43410	AT3G47010	AT3G43826	AT3G25050	AT3G22090	AT3G43410	AT3G18145		AT2G36325	AT3G09115	AT2G47560
AT3G44096	AT3G43415	AT3G47020	AT3G43828	AT3G25080	AT3G22100	AT3G43415	AT3G03625		AT2G36330	AT3G09120	AT2G47570
AT3G44140	AT3G43420	AT3G47021	AT3G43830	AT3G25090	AT3G22120	AT3G43420	AT3G18150		AT2G36420	AT3G09125	AT2G47585
AT3G44220	AT3G43580	AT3G47030	AT3G06675	AT3G25160	AT3G22121	AT3G43430	AT3G18180		AT2G36430	AT3G09130	AT2G47670
AT3G00710	AT3G43654	AT3G47040	AT3G43850	AT3G25165	AT3G22133	AT3G06615	AT3G18215		AT2G36440	AT3G09140	AT2G47750
AT3G44240	AT3G43645	AT3G47050	AT3G43860	AT3G25170	AT3G04235	AT3G43432	AT3G18217		AT2G36450	AT3G09155	AT2G47770
AT3G44250	AT3G43660	AT3G00820	AT3G43890	AT3G04875	AT3G22136	AT3G43654	AT3G03645		AT2G36490	AT3G09160	AT2G47810
AT3G06765	AT3G00700	AT3G47090	AT3G06695	AT3G25180	AT3G22125	AT3G43645	AT3G03655		AT2G36500	AT3G09162	AT2G47870
AT3G44300	AT3G43710	AT3G47120	AT3G43910	AT3G25182	AT3G22125	AT3G43657	AT3G18220		AT2G36540	AT3G09195	AT2G47880
AT3G44320	AT3G43715	AT3G47130	AT3G43920	AT3G25190	AT3G22142	AT3G43660	AT3G18260		AT2G36550	AT3G09205	AT2G47885
AT3G44326	AT3G43720	AT3G47140	AT3G43990	AT3G25200	AT3G22142	AT3G00700	AT3G18270		AT2G36560	AT3G09210	AT2G47950
AT3G06775	AT3G43790	AT3G47150	AT3G44050	AT3G04895	AT3G22231	AT3G43710	AT3G18280		AT2G36570	AT3G09215	AT2G48080
AT3G44350	AT3G43820	AT3G47160	AT3G44060	AT3G25240	AT3G22235	AT3G43715	AT3G18282		AT2G36610	AT3G09220	AT2G48090
AT3G44400	AT3G43825	AT3G47170	AT3G44080	AT3G25250	AT3G22240	AT3G43720	AT3G18320		AT2G36620	AT3G09245	AT2G48130
AT3G44405	AT3G43826	AT3G07645	AT3G44090	AT3G25260	AT3G22250	AT3G43820	AT3G18330		AT2G36630	AT3G09260	AT2G48140
AT3G06805	AT3G43828	AT3G47180	AT3G44096	AT3G25265	AT3G22330	AT3G43825	AT3G18340		AT2G36640	AT3G09270	AT2G48150
AT3G44425	AT3G43830	AT3G47190	AT3G44220	AT3G25270	AT3G22333	AT3G43826	AT3G03665		AT2G36650	AT3G09280	AT3G00170
AT3G44460	AT3G06675	AT3G47200	AT3G00710	AT3G25280	AT3G22337	AT3G43828	AT3G18390		AT2G36660	AT3G09285	AT3G00200
AT3G44516	AT3G43850	AT3G07655	AT3G44240	AT3G25290	AT3G22340	AT3G43830	AT3G18400		AT2G36670	AT3G09290	AT3G00220
AT3G06845	AT3G43860	AT3G07665	AT3G44250	AT3G25420	AT3G22345	AT3G06675	AT3G18450		AT2G36690	AT3G09315	AT3G00230
AT3G44540	AT3G43890	AT3G47210	AT3G44300	AT3G25490	AT3G04265	AT3G43850	AT3G18460		AT2G36695	AT3G09330	AT3G00270
AT3G06855	AT3G06695	AT3G47220	AT3G44326	AT3G25493	AT3G22350	AT3G43860	AT3G18470		AT2G36700	AT3G09340	AT3G00300
AT3G44550	AT3G43910	AT3G47230	AT3G06775	AT3G25510	AT3G22360	AT3G43890	AT3G18518		AT2G36710	AT3G09365	AT3G00320
AT3G44555	AT3G43920	AT3G07675	AT3G44350	AT3G25570	AT3G22400	AT3G06695	AT3G03705		AT2G36724	AT3G09370	AT3G00360
AT3G44560	AT3G43990	AT3G47250	AT3G44400	AT3G25573	AT3G22400	AT3G43910	AT3G18550		AT2G36750	AT3G09375	AT3G00370
AT3G44640	AT3G44050	AT3G47380	AT3G44405	AT3G25577	AT3G22410	AT3G43920	AT3G00360		AT2G36760	AT3G09380	AT3G00390
AT3G44650	AT3G44060	AT3G47400	AT3G06805	AT3G25597	AT3G22415	AT3G43960	AT3G03715		AT2G36770	AT3G09385	AT3G00420
AT3G44695	AT3G44080	AT3G47410	AT3G44425	AT3G25620	AT3G22480	AT3G43990	AT3G00370		AT2G36780	AT3G09400	AT3G00440
AT3G44700	AT3G06725	AT3G07755	AT3G44460	AT3G25630	AT3G22490	AT3G44005	AT3G18650		AT2G36790	AT3G09405	AT3G00480
AT3G44703	AT3G44090	AT3G07765	AT3G44516	AT3G25640	AT3G22492	AT3G44050	AT3G18660		AT2G36792	AT3G09450	AT3G00510
AT3G44704	AT3G06735	AT3G47480	AT3G06845	AT3G25650	AT3G22500	AT3G44060	AT3G18670		AT2G36800	AT3G09510	AT3G00530
AT3G44705	AT3G44120	AT3G47510	AT3G44540	AT3G04925	AT3G22510	AT3G44080	AT3G18715		AT2G36815	AT3G09520	AT3G00540
AT3G44705	AT3G44220	AT3G47540	AT3G06855	AT3G25655	AT3G22560	AT3G06725	AT3G03755		AT2G36830	AT3G09530	AT3G00630
AT3G44710	AT3G00710	AT3G47570	AT3G44550	AT3G25710	AT3G22565	AT3G44090	AT3G18720		AT2G36870	AT3G09565	AT3G00700
AT3G44716	AT3G44240	AT3G47580	AT3G44555	AT3G25727	AT3G22570	AT3G06735	AT3G18730		AT2G36890	AT3G09615	AT3G00710
AT3G44717	AT3G44250	AT3G07785	AT3G44560	AT3G25730	AT3G22640	AT3G44096	AT3G18800		AT2G36895	AT3G09620	AT3G00740
AT3G44718	AT3G06765	AT3G47600	AT3G44640	AT3G25740	AT3G22650	AT3G44120	AT3G18810		AT2G36950	AT3G09670	AT3G00750
AT3G00740	AT3G44300	AT3G47710	AT3G44650	AT3G25750	AT3G22660	AT3G44140	AT3G18950		AT2G36960	AT3G09680	AT3G00780
AT3G44730	AT3G44326	AT3G07815	AT3G44695	AT3G25760	AT3G22690	AT3G44220	AT3G18955		AT2G36970	AT3G09765	AT3G00790
AT3G44753	AT3G06775	AT3G47740	AT3G44700	AT3G25770	AT3G22700	AT3G00710	AT3G18957		AT2G36980	AT3G09785	AT3G00820
AT3G44755	AT3G44350	AT3G47750	AT3G44703	AT3G25780	AT3G22710	AT3G44240	AT3G18960		AT2G36985	AT3G09790	AT3G00850
AT3G44757	AT3G44400	AT3G47760	AT3G44704	AT3G25790	AT3G04295	AT3G44250	AT3G19000		AT2G36990	AT3G09825	AT3G00870
AT3G06905	AT3G44405	AT3G47770	AT3G44705	AT3G25795	AT3G22720	AT3G44300	AT3G19002		AT2G37000	AT3G09835	AT3G00890
AT3G44760	AT3G06805	AT3G47870	AT3G44705	AT3G25810	AT3G22723	AT3G44326	AT3G19050		AT2G37010	AT3G09845	AT3G00970
AT3G06915	AT3G44425	AT3G47950	AT3G44710	AT3G25815	AT3G22730	AT3G06775	AT3G19055		AT2G37020	AT3G09915	AT3G00995
AT3G44763	AT3G44460	AT3G47980	AT3G44716	AT3G25905	AT3G22740	AT3G44350	AT3G19070		AT2G37025	AT3G09920	AT3G01010
AT3G06925	AT3G44516	AT3G48185	AT3G44717	AT3G25950	AT3G00420	AT3G44400	AT3G19080		AT2G37040	AT3G09922	AT3G01015
AT3G44766	AT3G06845	AT3G07895	AT3G44718	AT3G26010	AT3G22750	AT3G44405	AT3G19160		AT2G37100	AT3G09925	AT3G01020
AT3G44765	AT3G44540	AT3G07905	AT3G44720	AT3G26110	AT3G22760	AT3G06805	AT3G19180		AT2G37130	AT3G09930	AT3G01025
AT3G00750	AT3G06855	AT3G48208	AT3G00740	AT3G26115	AT3G22770	AT3G44425	AT3G19184		AT2G37210	AT3G09940	AT3G01030
AT3G44769	AT3G44550	AT3G48209	AT3G44730	AT3G26120	AT3G22800	AT3G44460	AT3G19200		AT2G37362	AT3G09950	AT3G01050
AT3G44770	AT3G44555	AT3G48230	AT3G44753	AT3G26140	AT3G22820	AT3G00730	AT3G19210		AT2G37370	AT3G09960	AT3G01055
AT3G44780	AT3G44560	AT3G48231	AT3G44755	AT3G26147	AT3G22830	AT3G44516	AT3G19270		AT2G37380	AT3G09990	AT3G01060
AT3G44810	AT3G44640	AT3G48260	AT3G44757	AT3G26150	AT3G22840	AT3G06845	AT3G19280		AT2G37390	AT3G10000	AT3G01070
AT3G06935	AT3G44650	AT3G48270	AT3G06905	AT3G26160	AT3G22870	AT3G44540	AT3G19310		AT2G37430	AT3G10080	AT3G01080
AT3G44830	AT3G44695	AT3G48280	AT3G44760	AT3G26165	AT3G04325	AT3G06855	AT3G19320		AT2G37435	AT3G10100	AT3G01085
AT3G44840	AT3G44700	AT3G48290	AT3G06915	AT3G05005	AT3G22886	AT3G44550	AT3G19410		AT2G37440	AT3G10116	AT3G01095
AT3G44860	AT3G44703	AT3G48300	AT3G44763	AT3G26190	AT3G22910	AT3G44555	AT3G19430		AT2G37450	AT3G10130	AT3G01105
AT3G44870	AT3G44704	AT3G48298	AT3G06925	AT3G26200	AT3G22920	AT3G44560	AT3G19520		AT2G37460	AT3G10190	AT3G01185
AT3G44910	AT3G44705	AT3G48310	AT3G44766	AT3G26235	AT3G23050	AT3G44640	AT3G19530		AT2G37470	AT3G10240	AT3G01190
AT3G44920	AT3G44710	AT3G48320	AT3G44765	AT3G26237	AT3G23060	AT3G44650	AT3G19550		AT2G37530	AT3G10280	AT3G01195
AT3G06945	AT3G44716	AT3G07925	AT3G00750	AT3G26250	AT3G23100	AT3G44695	AT3G19552		AT2G37540	AT3G10290	AT3G01200
AT3G44930	AT3G44717	AT3G48275	AT3G44769	AT3G26270	AT3G23109	AT3G44700	AT3G19600		AT2G37585	AT3G10300	AT3G01210
AT3G44960	AT3G44718	AT3G48340	AT3G44770	AT3G26280	AT3G23120	AT3G44703	AT3G19610		AT2G37590	AT3G10340	AT3G01220
AT3G44970	AT3G44720	AT3G48343	AT3G44780	AT3G26290	AT3G04385	AT3G44703	AT3G19700		AT2G37600	AT3G10450	AT3G01230
AT3G44980	AT3G00740	AT3G48344	AT3G44805	AT3G26310	AT3G04395	AT3G44704	AT3G19710		AT2G37610	AT3G10455	AT3G01240
AT3G44990	AT3G44730	AT3G07935	AT3G44810	AT3G26320	AT3G23122	AT3G44705	AT3G19840		AT2G37690	AT3G10460	AT3G01250
AT3G45000	AT3G44753	AT3G48370	AT3G06935	AT3G26330	AT3G23123	AT3G44705	AT3G19850		AT2G37700	AT3G10470	AT3G01260
AT3G45060	AT3G44755	AT3G07955	AT3G44820	AT3G26390	AT3G23130	AT3G44710	AT3G19870		AT2G37710	AT3G10510	AT3G01270
AT3G45070	AT3G44757	AT3G07965	AT3G44830	AT3G26440	AT3G23140	AT3G44716	AT3G19880		AT2G37720	AT3G10520	AT3G01280
AT3G45080	AT3G06905	AT3G48490	AT3G44860	AT3G26450	AT3G23145	AT3G44717	AT3G19890		AT2G37730	AT3G10572	AT3G01295
AT3G45110	AT3G44760	AT3G48510	AT3G44870	AT3G26460	AT3G23220	AT3G44718	AT3G19895		AT2G37740	AT3G10575	AT3G01305
AT3G45130	AT3G06915	AT3G48520	AT3G44910	AT3G26470	AT3G23230	AT3G00740	AT3G19910		AT2G37750	AT3G10580	AT3G01315
AT3G06975	AT3G44763	AT3G48550	AT3G44920	AT3G05015	AT3G23245	AT3G44730	AT3G19920		AT2G37760	AT3G10585	AT3G01320
AT3G07045	AT3G06925	AT3G48620	AT3G06945	AT3G26550	AT3G23250	AT3G44753	AT3G19930		AT2G37770	AT3G10590	AT3G01322
AT3G45140	AT3G44766	AT3G00850	AT3G44930	AT3G26590	AT3G04425	AT3G44755	AT3G19940		AT2G37780	AT3G10595	AT3G01323
AT3G45150	AT3G44765	AT3G00850	AT3G44960	AT3G26605	AT3G04435	AT3G44757	AT3G19950		AT2G37790	AT3G10600	AT3G01324
AT3G45160	AT3G00750	AT3G48630	AT3G44970	AT3G26610	AT3G23270	AT3G06905	AT3G03945		AT2G37800	AT3G10710	AT3G01325
AT3G45170	AT3G44769	AT3G48640	AT3G44980	AT3G26760	AT3G23290	AT3G44760	AT3G20150		AT2G37805	AT3G10720	AT3G01326
AT3G45180	AT3G44770	AT3G48650	AT3G44990	AT3G26770	AT3G23350	AT3G06915	AT3G20155		AT2G37810	AT3G10750	AT3G01327
AT3G07065	AT3G44780	AT3G48700	AT3G45000	AT3G26775	AT3G23360	AT3G44763	AT3G20160		AT2G37820	AT3G10780	AT3G01328
AT3G45220	AT3G44805	AT3G48720	AT3G45030	AT3G26782	AT3G23370	AT3G06925	AT3G20210		AT2G37830	AT3G10790	AT3G01329
AT3G45243	AT3G44810	AT3G48740	AT3G45050	AT3G26790	AT3G23410	AT3G44766	AT3G03955		AT2G37900	AT3G10810	AT3G01331
AT3G45245	AT3G06935	AT3G48770	AT3G45060	AT3G05085	AT3G23420	AT3G44765	AT3G20220		AT2G37950	AT3G10815	AT3G01345
AT3G45248	AT3G44820	AT3G48840	AT3G45070	AT3G26812	AT3G23430	AT3G00750	AT3G20350		AT2G38060	AT3G10845	AT3G01385
AT3G07085	AT3G44830	AT3G48850	AT3G45080	AT3G26813	AT3G23460	AT3G44769	AT3G20360		AT2G38080	AT3G10900	AT3G01395
AT3G45250	AT3G44830	AT3G48940	AT3G45130	AT3G05095	AT3G23470	AT3G44770	AT3G20362		AT2G38090	AT3G10910	AT3G01405
AT3G45256	AT3G44840	AT3G48950	AT3G06975	AT3G05105	AT3G23550	AT3G44780	AT3G20365		AT2G38100	AT3G10940	AT3G01420
AT3G45260	AT3G44860	AT3G48960	AT3G07045	AT3G26815	AT3G23560	AT3G44810	AT3G20395		AT2G38110	AT3G10950	AT3G01445
AT3G45280	AT3G44870	AT3G48970	AT3G45140	AT3G26816	AT3G23630	AT3G06935	AT3G20400		AT2G38120	AT3G10960	AT3G01480
AT3G45285	AT3G44910	AT3G49020	AT3G45150	AT3G26818	AT3G04565	AT3G44820	AT3G20460		AT2G38152	AT3G10986	AT3G01490
AT3G45290	AT3G44920	AT3G49030	AT3G45160	AT3G26819	AT3G04575	AT3G44830	AT3G20470		AT2G38170	AT3G10990	AT3G01500
AT3G45446	AT3G06945	AT3G08025	AT3G45170	AT3G26820	AT3G23633	AT3G44860	AT3G20550		AT2G38180	AT3G11000	AT3G01510
AT3G45450	AT3G44930	AT3G08035	AT3G45180	AT3G05115	AT3G23635	AT3G44870	AT3G20555		AT2G38230	AT3G11050	AT3G01516
AT3G07135	AT3G44960	AT3G49040	AT3G07065	AT3G26830	AT3G23637	AT3G44880	AT3G20557		AT2G38240	AT3G11060	AT3G01530
AT3G00780	AT3G44970	AT3G49045	AT3G45220	AT3G26855	AT3G23650	AT3G44900	AT3G20570		AT2G38250	AT3G11070	AT3G01535
AT3G45460	AT3G44980	AT3G49110	AT3G45243	AT3G26922	AT3G04585	AT3G44910	AT3G20580		AT2G38300	AT3G11110	AT3G01565
AT3G45470	AT3G44990	AT3G49115	AT3G45245	AT3G26930	AT3G23840	AT3G44920	AT3G20590		AT2G38320	AT3G11150	AT3G01575
AT3G45480	AT3G45000	AT3G49120	AT3G45248	AT3G26934	AT3G23860	AT3G06945	AT3G20640		AT2G38325	AT3G11160	AT3G01585
AT3G45490	AT3G45030	AT3G49130	AT3G07085	AT3G05125	AT3G23950	AT3G44930	AT3G20690		AT2G38370	AT3G11165	AT3G01615
AT3G45500	AT3G45050	AT3G49150	AT3G45250	AT3G26940	AT3G23955	AT3G44960	AT3G20700		AT2G38380	AT3G11180	AT3G01645
AT3G45510	AT3G45060	AT3G49162	AT3G45256	AT3G27025	AT3G23960	AT3G44970	AT3G03985		AT2G38390	AT3G11200	AT3G01660
AT3G45530	AT3G45070	AT3G49190	AT3G45260	AT3G27095	AT3G23970	AT3G44980	AT3G03995		AT2G38500	AT3G11250	AT3G01670
AT3G00790	AT3G45080	AT3G49200	AT3G45280	AT3G27150	AT3G23980	AT3G44990	AT3G20705		AT2G38510	AT3G11260	AT3G01675
AT3G45540	AT3G45130	AT3G49210	AT3G45285	AT3G05175	AT3G24060	AT3G45000	AT3G04005		AT2G38520	AT3G11300	AT3G01680
AT3G45555	AT3G06975	AT3G49260	AT3G45290	AT3G27185	AT3G24065	AT3G45060	AT3G20710		AT2G38530	AT3G11310	AT3G01735
AT3G07155	AT3G07045	AT3G49260	AT3G07105	AT3G05185	AT3G24068	AT3G45070	AT3G20740		AT2G38540	AT3G11325	AT3G01785
AT3G45560	AT3G45140	AT3G49270	AT3G45446	AT3G05195	AT3G24093	AT3G45080	AT3G20750		AT2G38580	AT3G11330	AT3G01830
AT3G07165	AT3G45150	AT3G49280	AT3G45450	AT3G05205	AT3G24130	AT3G45110	AT3G20760		AT2G38590	AT3G11340	AT3G01835
AT3G45570	AT3G45160	AT3G49300	AT3G07135	AT3G05215	AT3G24140	AT3G45130	AT3G20840		AT2G38600	AT3G11350	AT3G01840
AT3G45577	AT3G45170	AT3G08050	AT3G00780	AT3G27250	AT3G04625	AT3G06975	AT3G20850		AT2G38640	AT3G11370	AT3G01845
AT3G45580	AT3G45180	AT3G08055	AT3G45460	AT3G05225	AT3G24150	AT3G07045	AT3G20880		AT2G38646	AT3G11380	AT3G01855
AT3G45610	AT3G07065	AT3G49305	AT3G45470	AT3G05235	AT3G24220	AT3G45140	AT3G20950		AT2G38870	AT3G11385	AT3G01860
AT3G45673	AT3G45220	AT3G49307	AT3G45480	AT3G27400	AT3G24225	AT3G45140	AT3G20960		AT2G38880	AT3G11390	AT3G01870
AT3G45680	AT3G45243	AT3G49330	AT3G45490	AT3G27410	AT3G04645	AT3G45150	AT3G20970		AT2G38890	AT3G11402	AT3G01880
AT3G45690	AT3G45245	AT3G49340	AT3G45500	AT3G27473	AT3G24230	AT3G45160	AT3G20975		AT2G38900	AT3G11420	AT3G01890
AT3G45700	AT3G45248	AT3G49360	AT3G45530	AT3G05245	AT3G24250	AT3G45170	AT3G20978		AT2G38905	AT3G11430	AT3G01900
AT3G07245	AT3G07085	AT3G49380	AT3G00790	AT3G27475	AT3G24260	AT3G45180	AT3G20980		AT2G38910	AT3G11435	AT3G01940
AT3G45710	AT3G45250	AT3G49440	AT3G45540	AT3G27480	AT3G24270	AT3G07065	AT3G20990		AT2G38920	AT3G11460	AT3G01950
AT3G45755	AT3G45256	AT3G49450	AT3G45555	AT3G27490	AT3G24280	AT3G45220	AT3G20993		AT2G38940	AT3G11480	AT3G01960
AT3G45760	AT3G45260	AT3G49460	AT3G45560	AT3G05255	AT3G24290	AT3G45243	AT3G20997		AT2G38960	AT3G11490	AT3G01961
AT3G45810	AT3G45270	AT3G49470	AT3G07165	AT3G05255	AT3G24300	AT3G45245	AT3G21000		AT2G38970	AT3G11580	AT3G01970
AT3G45860	AT3G45275	AT3G49580	AT3G45570	AT3G27495	AT3G24310	AT3G45248	AT3G04045		AT2G38990	AT3G11660	AT3G01990
AT3G45870	AT3G45280	AT3G49610	AT3G45577	AT3G27500	AT3G24400	AT3G07085	AT3G21010		AT2G38995	AT3G11680	AT3G02000
AT3G45935	AT3G45285	AT3G49620	AT3G45580	AT3G27503	AT3G24420	AT3G45250	AT3G21020		AT2G39010	AT3G11690	AT3G02020
AT3G45940	AT3G45290	AT3G49630	AT3G45610	AT3G05265	AT3G24535	AT3G45256	AT3G21030		AT2G39020	AT3G11740	AT3G02110
AT3G45950	AT3G07105	AT3G49690	AT3G45670	AT3G27510	AT3G24540	AT3G45260	AT3G21040		AT2G39030	AT3G11745	AT3G02150
AT3G45960	AT3G45446	AT3G49700	AT3G07225	AT3G27640	AT3G24580	AT3G45275	AT3G21050		AT2G39040	AT3G11750	AT3G02155
AT3G46060	AT3G45450	AT3G08080	AT3G07235	AT3G05275	AT3G24605	AT3G45280	AT3G21055		AT2G39050	AT3G11920	AT3G02195
AT3G46070	AT3G07135	AT3G49760	AT3G45673	AT3G27650	AT3G24610	AT3G45285	AT3G21080		AT2G39060	AT3G11930	AT3G02240
AT3G46080	AT3G00780	AT3G49765	AT3G45680	AT3G27660	AT3G24620	AT3G45290	AT3G21090		AT2G39080	AT3G11980	AT3G02242
AT3G46086	AT3G45460	AT3G49770	AT3G45690	AT3G27710	AT3G24630	AT3G45446	AT3G21200		AT2G39175	AT3G11990	AT3G02245
AT3G46090	AT3G45470	AT3G49780	AT3G45700	AT3G27720	AT3G24640	AT3G45450	AT3G04055		AT2G39180	AT3G12000	AT3G02250
AT3G46130	AT3G45480	AT3G49930	AT3G07245	AT3G27785	AT3G24650	AT3G07135	AT3G21210		AT2G39200	AT3G12090	AT3G02265
AT3G46160	AT3G45490	AT3G08090	AT3G45710	AT3G27810	AT3G24670	AT3G00780	AT3G21260		AT2G39220	AT3G12143	AT3G02300
AT3G46170	AT3G45500	AT3G49950	AT3G45720	AT3G05315	AT3G04795	AT3G45460	AT3G04095		AT2G39230	AT3G12160	AT3G02310
AT3G46186	AT3G45510	AT3G49960	AT3G45755	AT3G27809	AT3G24675	AT3G45470	AT3G04105		AT2G39240	AT3G12203	AT3G02325
AT3G46190	AT3G45530	AT3G49970	AT3G45760	AT3G27835	AT3G24690	AT3G45480	AT3G04115		AT2G39250	AT3G12220	AT3G02345
AT3G46200	AT3G00790	AT3G49980	AT3G45770	AT3G27840	AT3G24700	AT3G45490	AT3G21270		AT2G39260	AT3G12230	AT3G02375
AT3G46240	AT3G45540	AT3G50120	AT3G45810	AT3G27884	AT3G24710	AT3G45500	AT3G21340		AT2G39300	AT3G12400	AT3G02430
AT3G46250	AT3G45555	AT3G50123	AT3G45860	AT3G27886	AT3G04805	AT3G45510	AT3G21350		AT2G39310	AT3G12410	AT3G02440
AT3G46260	AT3G45560	AT3G50130	AT3G45870	AT3G27910	AT3G24750	AT3G45530	AT3G21351		AT2G39320	AT3G12420	AT3G02500
AT3G46270	AT3G07165	AT3G50140	AT3G45935	AT3G27920	AT3G24760	AT3G00790	AT3G21352		AT2G39330	AT3G12430	AT3G02595
AT3G46280	AT3G45570	AT3G50150	AT3G45940	AT3G05375	AT3G24770	AT3G45540	AT3G00390		AT2G39350	AT3G12440	AT3G02610
AT3G46300	AT3G45577	AT3G50160	AT3G45950	AT3G27925	AT3G00440	AT3G45550	AT3G21360		AT2G39355	AT3G12450	AT3G02620
AT3G07385	AT3G45580	AT3G50170	AT3G45960	AT3G27940	AT3G04815	AT3G45555	AT3G21370		AT2G39360	AT3G12460	AT3G02625
AT3G46310	AT3G45610	AT3G50180	AT3G45965	AT3G27950	AT3G24780	AT3G45560	AT3G21371		AT2G39370	AT3G12470	AT3G02635
AT3G46330	AT3G07235	AT3G50190	AT3G46060	AT3G27965	AT3G24790	AT3G07165	AT3G21380		AT2G39400	AT3G12500	AT3G02670
AT3G07405	AT3G45673	AT3G08100	AT3G46070	AT3G27970	AT3G25050	AT3G45570	AT3G21410		AT2G39410	AT3G12502	AT3G02673
AT3G07415	AT3G45680	AT3G50220	AT3G46080	AT3G28007	AT3G25060	AT3G45577	AT3G04125		AT2G39415	AT3G12710	AT3G02677
AT3G46340	AT3G45690	AT3G50260	AT3G46086	AT3G28010	AT3G25080	AT3G45580	AT3G21420		AT2G39420	AT3G12720	AT3G02695
AT3G46345	AT3G45700	AT3G50280	AT3G46090	AT3G28020	AT3G25090	AT3G45610	AT3G21450		AT2G39430	AT3G12730	AT3G02705
AT3G46350	AT3G07245	AT3G50290	AT3G46100	AT3G00480	AT3G25150	AT3G45673	AT3G21460		AT2G39490	AT3G12750	AT3G02735
AT3G46355	AT3G45710	AT3G50295	AT3G46120	AT3G28210	AT3G25160	AT3G45680	AT3G21520		AT2G39510	AT3G12850	AT3G02775
AT3G46360	AT3G45720	AT3G50300	AT3G46130	AT3G28216	AT3G25165	AT3G45690	AT3G04135		AT2G39518	AT3G12870	AT3G02805
AT3G46370	AT3G45755	AT3G50330	AT3G46160	AT3G28220	AT3G04865	AT3G45700	AT3G21530		AT2G39520	AT3G12880	AT3G02810
AT3G46375	AT3G45760	AT3G50373	AT3G46170	AT3G28223	AT3G25170	AT3G07245	AT3G21550		AT2G39530	AT3G12890	AT3G02815
AT3G46390	AT3G45810	AT3G50376	AT3G46186	AT3G28230	AT3G04875	AT3G45710	AT3G21590		AT2G39540	AT3G12900	AT3G02835
AT3G46400	AT3G07295	AT3G50390	AT3G46190	AT3G05455	AT3G25180	AT3G45755	AT3G21600		AT2G39550	AT3G12910	AT3G02930
AT3G46410	AT3G45860	AT3G50450	AT3G46200	AT3G28240	AT3G25182	AT3G45760	AT3G21660		AT2G39590	AT3G12955	AT3G02935
AT3G46420	AT3G45870	AT3G50460	AT3G46240	AT3G28243	AT3G25190	AT3G45770	AT3G21670		AT2G39600	AT3G12970	AT3G02940
AT3G46480	AT3G45935	AT3G50470	AT3G46250	AT3G28250	AT3G25200	AT3G45810	AT3G21690		AT2G39630	AT3G12977	AT3G02950
AT3G46482	AT3G45940	AT3G50480	AT3G46260	AT3G28270	AT3G04895	AT3G45820	AT3G21710		AT2G39640	AT3G13010	AT3G02955
AT3G46490	AT3G45950	AT3G50505	AT3G46270	AT3G28280	AT3G25240	AT3G45860	AT3G21720		AT2G39690	AT3G13130	AT3G02960
AT3G46490	AT3G45960	AT3G50510	AT3G46280	AT3G05465	AT3G25260	AT3G45870	AT3G21730		AT2G39710	AT3G13140	AT3G02970
AT3G46500	AT3G46060	AT3G50570	AT3G07385	AT3G28320	AT3G25265	AT3G45935	AT3G21740		AT2G39780	AT3G13150	AT3G02975
AT3G46565	AT3G46070	AT3G50580	AT3G46310	AT3G28330	AT3G25270	AT3G45940	AT3G21750		AT2G39782	AT3G13175	AT3G02980
AT3G46570	AT3G46080	AT3G50610	AT3G46330	AT3G28345	AT3G25280	AT3G45950	AT3G21755		AT2G39790	AT3G13228	AT3G03115
AT3G46613	AT3G46086	AT3G50640	AT3G07405	AT3G28350	AT3G25290	AT3G46060	AT3G21760		AT2G39800	AT3G13229	AT3G03165
AT3G07445	AT3G46090	AT3G08140	AT3G07415	AT3G28360	AT3G25420	AT3G46070	AT3G21770		AT2G39810	AT3G13280	AT3G03180
AT3G07465	AT3G46100	AT3G50680	AT3G46340	AT3G05495	AT3G25490	AT3G46080	AT3G21780		AT2G39820	AT3G13290	AT3G03190
AT3G46614	AT3G07325	AT3G50710	AT3G46345	AT3G28380	AT3G25493	AT3G46086	AT3G21781		AT2G39830	AT3G13370	AT3G03200
AT3G07475	AT3G46130	AT3G50720	AT3G46350	AT3G28390	AT3G25573	AT3G46090	AT3G21790		AT2G39850	AT3G13390	AT3G03205
AT3G46700	AT3G46160	AT3G50730	AT3G46355	AT3G28400	AT3G25577	AT3G46120	AT3G21791		AT2G39851	AT3G13400	AT3G03220
AT3G46710	AT3G46170	AT3G50740	AT3G46360	AT3G28412	AT3G25620	AT3G07325	AT3G21800		AT2G39855	AT3G13432	AT3G03230
AT3G46800	AT3G46186	AT3G50755	AT3G46370	AT3G28415	AT3G25630	AT3G46130	AT3G21810		AT2G39880	AT3G13433	AT3G03240
AT3G46810	AT3G46190	AT3G08155	AT3G46375	AT3G28420	AT3G25640	AT3G46150	AT3G04185		AT2G39885	AT3G13435	AT3G03260
AT3G07545	AT3G46200	AT3G08160	AT3G46375	AT3G28490	AT3G25650	AT3G46160	AT3G21820		AT2G39980	AT3G13437	AT3G03265
AT3G46840	AT3G46240	AT3G50760	AT3G46380	AT3G28500	AT3G04925	AT3G46170	AT3G04195		AT2G40004	AT3G13500	AT3G03270
AT3G46850	AT3G46250	AT3G50770	AT3G46390	AT3G05505	AT3G25655	AT3G46180	AT3G21825		AT2G40030	AT3G13530	AT3G03272
AT3G07585	AT3G46260	AT3G50870	AT3G46400	AT3G28510	AT3G25710	AT3G46186	AT3G21830		AT2G40050	AT3G13540	AT3G03275
AT3G46870	AT3G46270	AT3G50890	AT3G46410	AT3G28520	AT3G25715	AT3G46190	AT3G04205		AT2G40130	AT3G13550	AT3G03280
AT3G46880	AT3G46280	AT3G50900	AT3G46420	AT3G28530	AT3G25716	AT3G46200	AT3G21840		AT2G40160	AT3G13590	AT3G03285
AT3G46890	AT3G07385	AT3G50970	AT3G46490	AT3G28540	AT3G25750	AT3G46240	AT3G21850		AT2G40170	AT3G13624	AT3G03290
AT3G46900	AT3G46310	AT3G50980	AT3G46500	AT3G28550	AT3G25760	AT3G46250	AT3G21860		AT2G40180	AT3G13630	AT3G03300
AT3G07595	AT3G46330	AT3G50990	AT3G46530	AT3G28550	AT3G25770	AT3G46260	AT3G21865		AT2G40210	AT3G13640	AT3G03315
AT3G46910	AT3G07405	AT3G51020	AT3G46540	AT3G28570	AT3G25790	AT3G46270	AT3G21870		AT2G40220	AT3G13650	AT3G03325
AT3G46911	AT3G07415	AT3G51030	AT3G46565	AT3G05535	AT3G25795	AT3G46280	AT3G21880		AT2G40240	AT3G13660	AT3G03345
AT3G47010	AT3G46340	AT3G51060	AT3G46570	AT3G28580	AT3G25810	AT3G46290	AT3G21890		AT2G40250	AT3G13662	AT3G03355
AT3G47020	AT3G46345	AT3G51075	AT3G46613	AT3G28590	AT3G25815	AT3G46300	AT3G21900		AT2G40260	AT3G13730	AT3G03365
AT3G47021	AT3G46350	AT3G51070	AT3G07445	AT3G28600	AT3G25905	AT3G07385	AT3G21910		AT2G40270	AT3G13760	AT3G03380
AT3G47030	AT3G46355	AT3G00870	AT3G07465	AT3G28610	AT3G26010	AT3G46310	AT3G21920		AT2G40330	AT3G13782	AT3G03395
AT3G47040	AT3G46360	AT3G51171	AT3G46614	AT3G28611	AT3G26115	AT3G46330	AT3G21930		AT2G40350	AT3G13784	AT3G03400
AT3G47050	AT3G46370	AT3G51180	AT3G07475	AT3G28650	AT3G26120	AT3G07405	AT3G21933		AT2G40370	AT3G13790	AT3G03405
AT3G00820	AT3G46375	AT3G51190	AT3G07485	AT3G28740	AT3G26140	AT3G07415	AT3G21937		AT2G40380	AT3G13810	AT3G03410
AT3G47090	AT3G46380	AT3G51200	AT3G07495	AT3G28770	AT3G26147	AT3G46340	AT3G21940		AT2G40390	AT3G13820	AT3G03465
AT3G47120	AT3G46390	AT3G51220	AT3G46616	AT3G28780	AT3G26150	AT3G46345	AT3G21945		AT2G40400	AT3G13825	AT3G03470
AT3G47130	AT3G46400	AT3G51360	AT3G46700	AT3G28785	AT3G26160	AT3G46350	AT3G21950		AT2G40435	AT3G13830	AT3G03480
AT3G47140	AT3G46410	AT3G08190	AT3G46710	AT3G28790	AT3G26165	AT3G46355	AT3G21960		AT2G40440	AT3G13840	AT3G03490
AT3G47150	AT3G46420	AT3G08195	AT3G46780	AT3G28810	AT3G26170	AT3G46360	AT3G21965		AT2G40450	AT3G13882	AT3G03495
AT3G47160	AT3G46490	AT3G51390	AT3G46800	AT3G28820	AT3G26180	AT3G46370	AT3G21970		AT2G40460	AT3G13890	AT3G03505
AT3G47170	AT3G46500	AT3G51400	AT3G46810	AT3G28830	AT3G05005	AT3G46375	AT3G21980		AT2G40470	AT3G13898	AT3G03525
AT3G07645	AT3G46510	AT3G51420	AT3G07545	AT3G28840	AT3G26190	AT3G46380	AT3G21985		AT2G40475	AT3G13950	AT3G03530
AT3G47180	AT3G46530	AT3G51540	AT3G46840	AT3G28853	AT3G26200	AT3G46390	AT3G21990		AT2G40490	AT3G13960	AT3G03540
AT3G47190	AT3G46540	AT3G51560	AT3G46850	AT3G28855	AT3G26210	AT3G46400	AT3G22000		AT2G40500	AT3G13980	AT3G03555
AT3G47200	AT3G46565	AT3G51570	AT3G46860	AT3G28857	AT3G26230	AT3G46410	AT3G22010		AT2G40520	AT3G14040	AT3G03580
AT3G07655	AT3G46570	AT3G51600	AT3G07585	AT3G28890	AT3G26235	AT3G46420	AT3G04215		AT2G40530	AT3G14060	AT3G03620
AT3G07665	AT3G46613	AT3G51680	AT3G46880	AT3G28910	AT3G26237	AT3G46480	AT3G22020		AT2G40550	AT3G14210	AT3G03625
AT3G47210	AT3G07445	AT3G51690	AT3G46890	AT3G28915	AT3G26240	AT3G46482	AT3G22022		AT2G40560	AT3G14250	AT3G03645
AT3G47220	AT3G07465	AT3G51700	AT3G46900	AT3G28917	AT3G26250	AT3G46490	AT3G22030		AT2G40600	AT3G14260	AT3G03650
AT3G47230	AT3G46614	AT3G00890	AT3G07595	AT3G00510	AT3G26270	AT3G46490	AT3G04225		AT2G40610	AT3G14300	AT3G03655
AT3G07675	AT3G07475	AT3G51810	AT3G46910	AT3G00530	AT3G26280	AT3G46500	AT3G22040		AT2G40620	AT3G14320	AT3G03660
AT3G47250	AT3G07485	AT3G51860	AT3G46911	AT3G05635	AT3G26290	AT3G46510	AT3G22050		AT2G40670	AT3G14360	AT3G03665
AT3G47380	AT3G07495	AT3G51895	AT3G47010	AT3G00540	AT3G26295	AT3G46565	AT3G22053		AT2G40680	AT3G14362	AT3G03670
AT3G47400	AT3G46616	AT3G52000	AT3G47020	AT3G28960	AT3G26300	AT3G46570	AT3G22057		AT2G40740	AT3G14370	AT3G03705
AT3G47410	AT3G46617	AT3G52003	AT3G47021	AT3G05645	AT3G26310	AT3G46613	AT3G22060		AT2G40745	AT3G14380	AT3G03715
AT3G07755	AT3G46700	AT3G52010	AT3G47030	AT3G28980	AT3G26320	AT3G07445	AT3G22080		AT2G40750	AT3G14385	AT3G03720
AT3G07765	AT3G46710	AT3G52020	AT3G47040	AT3G28990	AT3G26330	AT3G07465	AT3G22085		AT2G40805	AT3G14450	AT3G03725
AT3G47480	AT3G46780	AT3G52080	AT3G47050	AT3G29000	AT3G26380	AT3G46614	AT3G22090		AT2G40900	AT3G14480	AT3G03726
AT3G47510	AT3G46800	AT3G52310	AT3G00820	AT3G29030	AT3G26390	AT3G07475	AT3G22100		AT2G40910	AT3G14490	AT3G03730
AT3G47540	AT3G46810	AT3G52320	AT3G47090	AT3G29032	AT3G26440	AT3G46710	AT3G22120		AT2G40920	AT3G14500	AT3G03735
AT3G47580	AT3G07545	AT3G52330	AT3G47130	AT3G29040	AT3G26450	AT3G46800	AT3G22121		AT2G40925	AT3G14510	AT3G03740
AT3G07785	AT3G46840	AT3G52400	AT3G47140	AT3G29050	AT3G26460	AT3G46810	AT3G22133		AT2G40955	AT3G14515	AT3G03750
AT3G47600	AT3G46850	AT3G52440	AT3G47150	AT3G29060	AT3G26470	AT3G07545	AT3G04235		AT2G40980	AT3G14517	AT3G03755
AT3G47710	AT3G46860	AT3G52450	AT3G47170	AT3G29070	AT3G05015	AT3G46840	AT3G22136		AT2G40990	AT3G14520	AT3G03760
AT3G47720	AT3G07585	AT3G52480	AT3G07645	AT3G29110	AT3G05055	AT3G46850	AT3G22125		AT2G40995	AT3G14540	AT3G03770
AT3G07815	AT3G46880	AT3G08250	AT3G47180	AT3G05695	AT3G26520	AT3G46860	AT3G22125		AT2G41100	AT3G14560	AT3G03820
AT3G47740	AT3G46890	AT3G52490	AT3G47190	AT3G29140	AT3G26550	AT3G07585	AT3G22142		AT2G41105	AT3G14570	AT3G03826
AT3G47750	AT3G46900	AT3G08255	AT3G47200	AT3G05705	AT3G26570	AT3G46870	AT3G22142		AT2G41120	AT3G14680	AT3G03910
AT3G47760	AT3G07595	AT3G08260	AT3G07655	AT3G29150	AT3G26605	AT3G46880	AT3G22231		AT2G41130	AT3G14700	AT3G03930
AT3G47770	AT3G46910	AT3G52510	AT3G07665	AT3G29156	AT3G26610	AT3G46890	AT3G22240		AT2G41178	AT3G14710	AT3G03945
AT3G47870	AT3G46911	AT3G52520	AT3G47210	AT3G29187	AT3G26760	AT3G46900	AT3G22250		AT2G41180	AT3G14780	AT3G03955
AT3G47950	AT3G47010	AT3G52525	AT3G47220	AT3G29190	AT3G26770	AT3G07595	AT3G22270		AT2G41225	AT3G14820	AT3G03985
AT3G47980	AT3G47020	AT3G52527	AT3G47230	AT3G29250	AT3G26775	AT3G46910	AT3G22275		AT2G41230	AT3G14880	AT3G03995
AT3G48185	AT3G47021	AT3G08265	AT3G07675	AT3G29255	AT3G26782	AT3G46911	AT3G22330		AT2G41231	AT3G14950	AT3G04005
AT3G07895	AT3G47030	AT3G08270	AT3G47250	AT3G29260	AT3G26790	AT3G47010	AT3G22333		AT2G41240	AT3G14970	AT3G04030
AT3G07905	AT3G47040	AT3G52540	AT3G47290	AT3G29300	AT3G26810	AT3G47020	AT3G22337		AT2G41260	AT3G14990	AT3G04045
AT3G48208	AT3G47050	AT3G52550	AT3G47290	AT3G29305	AT3G26812	AT3G47021	AT3G22340		AT2G41270	AT3G15050	AT3G04055
AT3G48209	AT3G00820	AT3G52561	AT3G47380	AT3G29365	AT3G26813	AT3G47030	AT3G22345		AT2G41280	AT3G15055	AT3G04060
AT3G48230	AT3G47090	AT3G52600	AT3G47400	AT3G29370	AT3G05095	AT3G47040	AT3G04265		AT2G41290	AT3G15060	AT3G04065
AT3G48231	AT3G47130	AT3G52680	AT3G47410	AT3G29375	AT3G05105	AT3G47050	AT3G22350		AT2G41300	AT3G15170	AT3G04070
AT3G48260	AT3G47140	AT3G52690	AT3G07765	AT3G29380	AT3G26815	AT3G00820	AT3G22360		AT2G41350	AT3G15240	AT3G04095
AT3G48270	AT3G47150	AT3G52700	AT3G47480	AT3G29385	AT3G26816	AT3G47060	AT3G22400		AT2G41355	AT3G15250	AT3G04100
AT3G48280	AT3G47160	AT3G08295	AT3G47510	AT3G29410	AT3G26818	AT3G47090	AT3G22400		AT2G41360	AT3G15251	AT3G04105
AT3G48290	AT3G47170	AT3G52780	AT3G47520	AT3G29420	AT3G26819	AT3G47130	AT3G22410		AT2G41370	AT3G15280	AT3G04115
AT3G48300	AT3G07645	AT3G52790	AT3G07775	AT3G29430	AT3G26820	AT3G47140	AT3G22415		AT2G41375	AT3G15290	AT3G04125
AT3G48298	AT3G47180	AT3G52810	AT3G47540	AT3G29550	AT3G05115	AT3G47150	AT3G22480		AT2G41380	AT3G15300	AT3G04135
AT3G48310	AT3G47190	AT3G52820	AT3G47560	AT3G29560	AT3G26830	AT3G47160	AT3G22490		AT2G41390	AT3G15310	AT3G04140
AT3G48320	AT3G47200	AT3G52830	AT3G47570	AT3G05765	AT3G26930	AT3G47170	AT3G22492		AT2G41391	AT3G15330	AT3G04150
AT3G07925	AT3G07655	AT3G52957	AT3G47580	AT3G29578	AT3G26934	AT3G07645	AT3G22500		AT2G41400	AT3G15360	AT3G04160
AT3G48275	AT3G07665	AT3G52970	AT3G07785	AT3G29580	AT3G05125	AT3G47180	AT3G22510		AT2G41410	AT3G15370	AT3G04170
AT3G48340	AT3G47210	AT3G08310	AT3G47590	AT3G29590	AT3G26940	AT3G47190	AT3G22550		AT2G41415	AT3G15490	AT3G04180
AT3G48343	AT3G47220	AT3G52980	AT3G47600	AT3G29630	AT3G27025	AT3G47200	AT3G22560		AT2G41417	AT3G15500	AT3G04181
AT3G48344	AT3G47230	AT3G53010	AT3G47620	AT3G29635	AT3G27027	AT3G07655	AT3G22565		AT2G41420	AT3G15510	AT3G04184
AT3G07935	AT3G07675	AT3G53015	AT3G47710	AT3G29636	AT3G27095	AT3G07665	AT3G22570		AT2G41445	AT3G15534	AT3G04185
AT3G07955	AT3G47250	AT3G53016	AT3G07815	AT3G29631	AT3G27150	AT3G47210	AT3G22640		AT2G41460	AT3G15536	AT3G04190
AT3G07965	AT3G47290	AT3G53040	AT3G47740	AT3G05845	AT3G05175	AT3G47220	AT3G22650		AT2G41470	AT3G15540	AT3G04195
AT3G48490	AT3G47380	AT3G53050	AT3G47750	AT3G05915	AT3G27185	AT3G47230	AT3G22660		AT2G41473	AT3G15604	AT3G04200
AT3G48510	AT3G47400	AT3G53060	AT3G47760	AT3G05925	AT3G05185	AT3G07675	AT3G22690		AT2G41475	AT3G15605	AT3G04205
AT3G48520	AT3G47410	AT3G08315	AT3G47770	AT3G29670	AT3G05195	AT3G47380	AT3G22700		AT2G41480	AT3G15650	AT3G04210
AT3G48550	AT3G07765	AT3G53065	AT3G47870	AT3G29680	AT3G05205	AT3G47400	AT3G22710		AT2G41600	AT3G15670	AT3G04215
AT3G48620	AT3G47480	AT3G53070	AT3G47980	AT3G29725	AT3G05215	AT3G47410	AT3G04295		AT2G41610	AT3G15680	AT3G04220
AT3G00850	AT3G47510	AT3G08325	AT3G48185	AT3G29791	AT3G27250	AT3G07755	AT3G22720		AT2G41616	AT3G15700	AT3G04225
AT3G00850	AT3G07775	AT3G53075	AT3G07895	AT3G29792	AT3G05225	AT3G07765	AT3G22723		AT2G41620	AT3G15800	AT3G04230
AT3G48630	AT3G47540	AT3G53080	AT3G07905	AT3G29798	AT3G27325	AT3G47480	AT3G22730		AT2G41650	AT3G15820	AT3G04235
AT3G48640	AT3G47570	AT3G53150	AT3G48208	AT3G29800	AT3G05235	AT3G47510	AT3G22740		AT2G41660	AT3G15830	AT3G04265
AT3G48650	AT3G47580	AT3G08330	AT3G48209	AT3G29830	AT3G27400	AT3G47540	AT3G00420		AT2G41690	AT3G15840	AT3G04270
AT3G48700	AT3G07785	AT3G53232	AT3G48230	AT3G29970	AT3G27410	AT3G47580	AT3G22750		AT2G41700	AT3G15870	AT3G04280
AT3G48720	AT3G47600	AT3G53280	AT3G48231	AT3G30110	AT3G27415	AT3G07785	AT3G22760		AT2G41780	AT3G15880	AT3G04290
AT3G48740	AT3G47620	AT3G53290	AT3G48260	AT3G05985	AT3G27416	AT3G47600	AT3G22770		AT2G41800	AT3G15909	AT3G04295
AT3G48770	AT3G47710	AT3G53294	AT3G48270	AT3G30120	AT3G27473	AT3G47710	AT3G22800		AT2G41810	AT3G15910	AT3G04320
AT3G48840	AT3G07815	AT3G08335	AT3G48280	AT3G30120	AT3G05245	AT3G07815	AT3G22820		AT2G41840	AT3G15920	AT3G04325
AT3G48850	AT3G47740	AT3G53300	AT3G48290	AT3G05995	AT3G27475	AT3G47740	AT3G22830		AT2G41850	AT3G15935	AT3G04330
AT3G48940	AT3G47750	AT3G53305	AT3G48300	AT3G30150	AT3G27480	AT3G47750	AT3G22840		AT2G41860	AT3G15940	AT3G04340
AT3G48950	AT3G47760	AT3G53330	AT3G48298	AT3G30160	AT3G27490	AT3G47760	AT3G04325		AT2G41870	AT3G15960	AT3G04350
AT3G48960	AT3G47770	AT3G53550	AT3G48310	AT3G30200	AT3G27510	AT3G47770	AT3G22886		AT2G41905	AT3G16150	AT3G04360
AT3G48970	AT3G47870	AT3G53640	AT3G48320	AT3G30210	AT3G27650	AT3G47870	AT3G22900		AT2G41910	AT3G16240	AT3G04370
AT3G49020	AT3G47950	AT3G53650	AT3G07925	AT3G06025	AT3G27660	AT3G47980	AT3G22910		AT2G41920	AT3G16250	AT3G04375
AT3G49030	AT3G47980	AT3G53720	AT3G48275	AT3G30260	AT3G27710	AT3G48185	AT3G22920		AT2G41930	AT3G16300	AT3G04385
AT3G08025	AT3G48185	AT3G53720	AT3G48340	AT3G30280	AT3G27720	AT3G07895	AT3G23050		AT2G41940	AT3G16310	AT3G04395
AT3G08035	AT3G07895	AT3G53770	AT3G48343	AT3G30281	AT3G27785	AT3G48205	AT3G23060		AT2G41945	AT3G16330	AT3G04405
AT3G49040	AT3G07905	AT3G53790	AT3G48344	AT3G30290	AT3G27810	AT3G07905	AT3G23100		AT2G41970	AT3G16340	AT3G04420
AT3G49045	AT3G48208	AT3G53820	AT3G48346	AT3G30340	AT3G05315	AT3G48208	AT3G23110		AT2G41990	AT3G16360	AT3G04425
AT3G49110	AT3G48209	AT3G53960	AT3G07935	AT3G30345	AT3G27809	AT3G48209	AT3G23109		AT2G41997	AT3G16370	AT3G04430
AT3G49115	AT3G48230	AT3G53980	AT3G07955	AT3G30350	AT3G27835	AT3G48230	AT3G23120		AT2G42000	AT3G16390	AT3G04435
AT3G49120	AT3G48231	AT3G54040	AT3G07965	AT3G30460	AT3G27840	AT3G48231	AT3G04385		AT2G42040	AT3G16400	AT3G04500
AT3G49130	AT3G48260	AT3G54065	AT3G48490	AT3G30530	AT3G27895	AT3G48260	AT3G04395		AT2G42050	AT3G16410	AT3G04510
AT3G49150	AT3G48270	AT3G54070	AT3G48500	AT3G30570	AT3G27900	AT3G48270	AT3G23122		AT2G42090	AT3G16415	AT3G04520
AT3G49162	AT3G48280	AT3G54150	AT3G07975	AT3G30580	AT3G27910	AT3G48280	AT3G23123		AT2G42100	AT3G16420	AT3G04530
AT3G49190	AT3G48290	AT3G54320	AT3G48510	AT3G30582	AT3G27920	AT3G48290	AT3G23130		AT2G42110	AT3G16430	AT3G04540
AT3G49200	AT3G48300	AT3G54340	AT3G48520	AT3G30720	AT3G05375	AT3G48300	AT3G23140		AT2G42120	AT3G16432	AT3G04545
AT3G49210	AT3G48298	AT3G54410	AT3G48550	AT3G30724	AT3G27925	AT3G48298	AT3G23145		AT2G42130	AT3G16440	AT3G04565
AT3G49260	AT3G48310	AT3G54420	AT3G48610	AT3G30725	AT3G27940	AT3G48310	AT3G04405		AT2G42140	AT3G16450	AT3G04570
AT3G49270	AT3G48320	AT3G08390	AT3G48620	AT3G30727	AT3G27965	AT3G48320	AT3G23172		AT2G42150	AT3G16460	AT3G04575
AT3G49280	AT3G07925	AT3G08395	AT3G00850	AT3G30730	AT3G27970	AT3G07925	AT3G23220		AT2G42170	AT3G16470	AT3G04585
AT3G49300	AT3G48275	AT3G54450	AT3G00850	AT3G30733	AT3G28007	AT3G48275	AT3G23230		AT2G42180	AT3G16525	AT3G04625
AT3G08050	AT3G48340	AT3G54550	AT3G48630	AT3G06135	AT3G28020	AT3G48340	AT3G23245		AT2G42200	AT3G16530	AT3G04645
AT3G08055	AT3G48343	AT3G54590	AT3G48640	AT3G06155	AT3G28050	AT3G48343	AT3G23250		AT2G42350	AT3G16540	AT3G04675
AT3G49305	AT3G48344	AT3G54600	AT3G48650	AT3G30841	AT3G28060	AT3G48344	AT3G23260		AT2G42380	AT3G16550	AT3G04705
AT3G49307	AT3G48346	AT3G54700	AT3G48700	AT3G30842	AT3G28070	AT3G48346	AT3G04425		AT2G42388	AT3G16580	AT3G04715
AT3G49330	AT3G07935	AT3G08415	AT3G48720	AT3G31005	AT3G28080	AT3G07955	AT3G04435		AT2G42400	AT3G16590	AT3G04725
AT3G49340	AT3G07955	AT3G54770	AT3G48740	AT3G31023	AT3G28100	AT3G07965	AT3G23270		AT2G42410	AT3G16600	AT3G04795
AT3G49360	AT3G07965	AT3G54820	AT3G48840	AT3G31161	AT3G28100	AT3G48490	AT3G23280		AT2G42420	AT3G16650	AT3G04805
AT3G49380	AT3G48490	AT3G54940	AT3G48850	AT3G31425	AT3G28130	AT3G07975	AT3G23290		AT2G42425	AT3G16660	AT3G04815
AT3G49440	AT3G48500	AT3G55100	AT3G48940	AT3G31420	AT3G00480	AT3G48510	AT3G23340		AT2G42430	AT3G16670	AT3G04865
AT3G49450	AT3G48510	AT3G55110	AT3G48950	AT3G32030	AT3G28210	AT3G48520	AT3G23350		AT2G42440	AT3G16680	AT3G04875
AT3G49460	AT3G48520	AT3G55120	AT3G48950	AT3G32040	AT3G28216	AT3G48540	AT3G23360		AT2G42450	AT3G16690	AT3G04895
AT3G49470	AT3G48550	AT3G55130	AT3G48960	AT3G32047	AT3G28220	AT3G48550	AT3G23370		AT2G42455	AT3G16800	AT3G04925
AT3G49580	AT3G48610	AT3G55170	AT3G48970	AT3G32050	AT3G28223	AT3G48620	AT3G23410		AT2G42460	AT3G16880	AT3G04980
AT3G49610	AT3G48620	AT3G55180	AT3G48980	AT3G32920	AT3G28230	AT3G00850	AT3G23420		AT2G42465	AT3G16910	AT3G04990
AT3G49620	AT3G00850	AT3G55190	AT3G49020	AT3G32925	AT3G05455	AT3G00850	AT3G23430		AT2G42470	AT3G16920	AT3G05005
AT3G49630	AT3G00850	AT3G55230	AT3G49030	AT3G32940	AT3G28240	AT3G48630	AT3G23460		AT2G42475	AT3G16930	AT3G05015
AT3G49690	AT3G48630	AT3G55240	AT3G08025	AT3G32980	AT3G28243	AT3G48640	AT3G23470		AT2G42480	AT3G16960	AT3G05035
AT3G49700	AT3G48640	AT3G08455	AT3G08035	AT3G32990	AT3G28250	AT3G48650	AT3G23550		AT2G42520	AT3G17050	AT3G05055
AT3G08080	AT3G48650	AT3G08460	AT3G49040	AT3G33000	AT3G28270	AT3G48700	AT3G23630		AT2G42530	AT3G17060	AT3G05085
AT3G49760	AT3G48720	AT3G08465	AT3G49045	AT3G33002	AT3G28280	AT3G48720	AT3G04565		AT2G42540	AT3G17070	AT3G05095
AT3G49765	AT3G48740	AT3G55290	AT3G49110	AT3G33004	AT3G05465	AT3G48740	AT3G04575		AT2G42550	AT3G17080	AT3G05105
AT3G49770	AT3G48770	AT3G55300	AT3G49115	AT3G42148	AT3G28320	AT3G48840	AT3G23633		AT2G42560	AT3G17110	AT3G05115
AT3G49780	AT3G07995	AT3G55370	AT3G49120	AT3G42180	AT3G28330	AT3G48850	AT3G23635		AT2G42570	AT3G17140	AT3G05125
AT3G49820	AT3G08005	AT3G55500	AT3G49130	AT3G42800	AT3G28345	AT3G48940	AT3G23637		AT2G42610	AT3G17150	AT3G05150
AT3G49930	AT3G48840	AT3G55510	AT3G49150	AT3G42806	AT3G28350	AT3G48950	AT3G23650		AT2G42650	AT3G17152	AT3G05155
AT3G08090	AT3G48850	AT3G55513	AT3G49162	AT3G42830	AT3G28360	AT3G48960	AT3G04585		AT2G42660	AT3G17155	AT3G05175
AT3G49950	AT3G48940	AT3G08495	AT3G49170	AT3G42880	AT3G05495	AT3G48970	AT3G23660		AT2G42670	AT3G17180	AT3G05180
AT3G49960	AT3G48950	AT3G55512	AT3G49190	AT3G42950	AT3G28370	AT3G49010	AT3G23840		AT2G42720	AT3G17185	AT3G05185
AT3G49980	AT3G48950	AT3G55515	AT3G49200	AT3G42960	AT3G28380	AT3G49020	AT3G23860		AT2G42725	AT3G17190	AT3G05195
AT3G50120	AT3G48960	AT3G55540	AT3G49210	AT3G06505	AT3G28390	AT3G49030	AT3G23940		AT2G42730	AT3G17200	AT3G05205
AT3G50123	AT3G48970	AT3G55550	AT3G49260	AT3G06515	AT3G28400	AT3G08025	AT3G23950		AT2G42820	AT3G17203	AT3G05215
AT3G50130	AT3G48980	AT3G55570	AT3G49270	AT3G06525	AT3G28412	AT3G08035	AT3G23955		AT2G42830	AT3G17227	AT3G05225
AT3G50140	AT3G49020	AT3G55580	AT3G49280	AT3G00680	AT3G28415	AT3G49040	AT3G23960		AT2G42835	AT3G17230	AT3G05235
AT3G50150	AT3G49030	AT3G08535	AT3G49290	AT3G43090	AT3G28420	AT3G49045	AT3G23970		AT2G42840	AT3G17260	AT3G05245
AT3G50160	AT3G49040	AT3G55590	AT3G49300	AT3G43100	AT3G28490	AT3G49110	AT3G23980		AT2G42850	AT3G17261	AT3G05255
AT3G50170	AT3G49045	AT3G08545	AT3G08050	AT3G43110	AT3G28500	AT3G49115	AT3G24060		AT2G42860	AT3G17265	AT3G05265
AT3G50180	AT3G49110	AT3G08555	AT3G08055	AT3G43120	AT3G05505	AT3G49120	AT3G24065		AT2G42870	AT3G17270	AT3G05275
AT3G50190	AT3G49115	AT3G55600	AT3G49305	AT3G43190	AT3G28510	AT3G49130	AT3G24068		AT2G42990	AT3G17280	AT3G05290
AT3G08100	AT3G49120	AT3G55646	AT3G49307	AT3G43200	AT3G28520	AT3G49150	AT3G24130		AT2G43000	AT3G17290	AT3G05300
AT3G50220	AT3G49130	AT3G55650	AT3G49330	AT3G43205	AT3G28530	AT3G49162	AT3G24140		AT2G43050	AT3G17320	AT3G05310
AT3G50260	AT3G49150	AT3G55672	AT3G49340	AT3G43250	AT3G28540	AT3G49170	AT3G04625		AT2G43060	AT3G17330	AT3G05315
AT3G50280	AT3G49162	AT3G55677	AT3G49360	AT3G43251	AT3G28550	AT3G49190	AT3G24150		AT2G43070	AT3G17370	AT3G05370
AT3G50290	AT3G49170	AT3G55680	AT3G49380	AT3G43270	AT3G28550	AT3G49200	AT3G24220		AT2G43140	AT3G17470	AT3G05375
AT3G50295	AT3G49190	AT3G55700	AT3G49440	AT3G43270	AT3G28570	AT3G49210	AT3G24220		AT2G43150	AT3G17480	AT3G05400
AT3G50300	AT3G49200	AT3G55710	AT3G49450	AT3G06565	AT3G05535	AT3G49260	AT3G24225		AT2G43220	AT3G17490	AT3G05430
AT3G50330	AT3G49210	AT3G08585	AT3G49460	AT3G43280	AT3G28580	AT3G49270	AT3G04645		AT2G43230	AT3G17500	AT3G05440
AT3G50350	AT3G49220	AT3G55734	AT3G49470	AT3G43315	AT3G28590	AT3G49280	AT3G24230		AT2G43250	AT3G17520	AT3G05450
AT3G50373	AT3G49260	AT3G08595	AT3G49580	AT3G43320	AT3G28600	AT3G49290	AT3G24250		AT2G43255	AT3G17530	AT3G05455
AT3G50376	AT3G49270	AT3G55790	AT3G49610	AT3G43410	AT3G28610	AT3G49300	AT3G24255		AT2G43261	AT3G17540	AT3G05460
AT3G50390	AT3G49280	AT3G55870	AT3G49620	AT3G43415	AT3G28611	AT3G08050	AT3G24260		AT2G43270	AT3G17550	AT3G05465
AT3G50450	AT3G49290	AT3G08615	AT3G49630	AT3G43420	AT3G28620	AT3G08055	AT3G24270		AT2G43280	AT3G17560	AT3G05470
AT3G50460	AT3G49300	AT3G55890	AT3G49690	AT3G43430	AT3G28650	AT3G49305	AT3G24280		AT2G43390	AT3G17570	AT3G05495
AT3G50470	AT3G08050	AT3G55900	AT3G49700	AT3G06615	AT3G28740	AT3G49307	AT3G24290		AT2G43440	AT3G17580	AT3G05505
AT3G50480	AT3G08055	AT3G55910	AT3G08080	AT3G43432	AT3G28770	AT3G49330	AT3G24300		AT2G43465	AT3G17720	AT3G05535
AT3G50505	AT3G49305	AT3G55930	AT3G49760	AT3G43580	AT3G28770	AT3G49340	AT3G24400		AT2G43470	AT3G17730	AT3G05600
AT3G50510	AT3G49307	AT3G55935	AT3G49765	AT3G43654	AT3G28780	AT3G49360	AT3G24420		AT2G43480	AT3G17740	AT3G05610
AT3G50560	AT3G49330	AT3G55940	AT3G49770	AT3G43645	AT3G28780	AT3G49380	AT3G24465		AT2G43490	AT3G17980	AT3G05620
AT3G50570	AT3G49340	AT3G55970	AT3G49780	AT3G43657	AT3G28785	AT3G49440	AT3G04675		AT2G43510	AT3G18010	AT3G05625
AT3G50580	AT3G49360	AT3G56060	AT3G08090	AT3G43660	AT3G28790	AT3G49450	AT3G04705		AT2G43520	AT3G18145	AT3G05635
AT3G50610	AT3G49440	AT3G56220	AT3G49950	AT3G43700	AT3G28810	AT3G49460	AT3G04725		AT2G43530	AT3G18150	AT3G05645
AT3G50640	AT3G49450	AT3G56230	AT3G49960	AT3G00700	AT3G28820	AT3G49470	AT3G24535		AT2G43535	AT3G18180	AT3G05650
AT3G08140	AT3G49460	AT3G56240	AT3G49970	AT3G43710	AT3G28830	AT3G49580	AT3G24540		AT2G43560	AT3G18215	AT3G05660
AT3G50680	AT3G49470	AT3G56275	AT3G49980	AT3G43715	AT3G28840	AT3G49610	AT3G24580		AT2G43570	AT3G18217	AT3G05695
AT3G50710	AT3G49540	AT3G56277	AT3G50120	AT3G43720	AT3G28855	AT3G49620	AT3G24590		AT2G43580	AT3G18220	AT3G05705
AT3G50720	AT3G08060	AT3G56280	AT3G50123	AT3G43790	AT3G28857	AT3G49630	AT3G24600		AT2G43590	AT3G18260	AT3G05720
AT3G50730	AT3G49580	AT3G56350	AT3G50130	AT3G43820	AT3G28890	AT3G49680	AT3G24605		AT2G43600	AT3G18270	AT3G05725
AT3G50740	AT3G49610	AT3G56390	AT3G50140	AT3G43825	AT3G28910	AT3G49690	AT3G24610		AT2G43610	AT3G18280	AT3G05727
AT3G50755	AT3G49620	AT3G56400	AT3G50150	AT3G43826	AT3G28915	AT3G49700	AT3G24620		AT2G43620	AT3G18282	AT3G05730
AT3G08155	AT3G49630	AT3G56560	AT3G50160	AT3G43828	AT3G28917	AT3G08080	AT3G24630		AT2G43650	AT3G18320	AT3G05770
AT3G08160	AT3G49690	AT3G56600	AT3G50170	AT3G43830	AT3G00510	AT3G49760	AT3G24630		AT2G43660	AT3G18330	AT3G05775
AT3G50760	AT3G49700	AT3G56610	AT3G50180	AT3G06675	AT3G00530	AT3G49765	AT3G24640		AT2G43670	AT3G18340	AT3G05780
AT3G50770	AT3G08080	AT3G56620	AT3G50220	AT3G43850	AT3G05635	AT3G49770	AT3G24650		AT2G43730	AT3G18390	AT3G05790
AT3G50870	AT3G49760	AT3G56700	AT3G50290	AT3G43860	AT3G00540	AT3G49780	AT3G24670		AT2G43740	AT3G18400	AT3G05800
AT3G50890	AT3G49765	AT3G56710	AT3G50295	AT3G43890	AT3G05645	AT3G08090	AT3G04795		AT2G43745	AT3G18450	AT3G05845
AT3G50900	AT3G49770	AT3G08725	AT3G50330	AT3G06695	AT3G28980	AT3G49950	AT3G24675		AT2G43750	AT3G18460	AT3G05858
AT3G50960	AT3G49780	AT3G56770	AT3G50373	AT3G43910	AT3G28990	AT3G49960	AT3G24680		AT2G43800	AT3G18470	AT3G05860
AT3G50970	AT3G08090	AT3G56780	AT3G50376	AT3G43960	AT3G29030	AT3G49970	AT3G24690		AT2G43820	AT3G18485	AT3G05895
AT3G50980	AT3G49950	AT3G56790	AT3G50390	AT3G43990	AT3G29032	AT3G49980	AT3G24700		AT2G43830	AT3G18518	AT3G05915
AT3G50990	AT3G49960	AT3G56810	AT3G50400	AT3G44005	AT3G29040	AT3G50120	AT3G24710		AT2G43850	AT3G18520	AT3G05925
AT3G51020	AT3G49980	AT3G56890	AT3G08115	AT3G44050	AT3G29050	AT3G50123	AT3G24760		AT2G43860	AT3G18550	AT3G05950
AT3G51030	AT3G50123	AT3G56891	AT3G50450	AT3G44060	AT3G29060	AT3G50130	AT3G24770		AT2G43865	AT3G18560	AT3G05960
AT3G51060	AT3G50130	AT3G56960	AT3G50460	AT3G44080	AT3G29070	AT3G50140	AT3G00440		AT2G43870	AT3G18570	AT3G05965
AT3G51075	AT3G50140	AT3G56970	AT3G50470	AT3G44090	AT3G29075	AT3G50150	AT3G04815		AT2G43880	AT3G18580	AT3G05975
AT3G51070	AT3G50150	AT3G56980	AT3G50480	AT3G44096	AT3G29110	AT3G50160	AT3G24780		AT2G43890	AT3G18610	AT3G05985
AT3G00870	AT3G50160	AT3G57130	AT3G50505	AT3G44140	AT3G05695	AT3G50170	AT3G24790		AT2G43900	AT3G18650	AT3G05995
AT3G51171	AT3G50170	AT3G57140	AT3G50510	AT3G44220	AT3G05705	AT3G50180	AT3G25040		AT2G43910	AT3G18660	AT3G06019
AT3G51180	AT3G50180	AT3G57240	AT3G50560	AT3G00710	AT3G29150	AT3G50190	AT3G25050		AT2G43920	AT3G18670	AT3G06020
AT3G51190	AT3G50220	AT3G08875	AT3G50570	AT3G44240	AT3G29156	AT3G08100	AT3G25060		AT2G43960	AT3G18715	AT3G06025
AT3G51200	AT3G50260	AT3G57250	AT3G50580	AT3G44250	AT3G29190	AT3G50200	AT3G25080		AT2G44010	AT3G18720	AT3G06090
AT3G51210	AT3G50290	AT3G57260	AT3G50610	AT3G44290	AT3G29250	AT3G50220	AT3G25090		AT2G44020	AT3G18730	AT3G06100
AT3G51220	AT3G50295	AT3G57270	AT3G50640	AT3G06765	AT3G29255	AT3G50280	AT3G25150		AT2G44030	AT3G18810	AT3G06110
AT3G51360	AT3G50330	AT3G57460	AT3G08140	AT3G44300	AT3G29260	AT3G50290	AT3G25160		AT2G44040	AT3G18827	AT3G06120
AT3G08190	AT3G50350	AT3G57500	AT3G50680	AT3G44320	AT3G29365	AT3G50295	AT3G25165		AT2G44065	AT3G18955	AT3G06135
AT3G08195	AT3G50373	AT3G57510	AT3G50710	AT3G44325	AT3G29370	AT3G50300	AT3G04865		AT2G44070	AT3G18957	AT3G06145
AT3G51390	AT3G50376	AT3G57540	AT3G50720	AT3G44325	AT3G29375	AT3G50301	AT3G25170		AT2G44110	AT3G18960	AT3G06155
AT3G51400	AT3G50380	AT3G57600	AT3G50730	AT3G44326	AT3G29375	AT3G50330	AT3G04875		AT2G44170	AT3G19040	AT3G06160
AT3G51420	AT3G50390	AT3G57620	AT3G50740	AT3G06775	AT3G29380	AT3G50373	AT3G25180		AT2G44210	AT3G19050	AT3G06210
AT3G51540	AT3G50400	AT3G57630	AT3G50755	AT3G44350	AT3G29385	AT3G50376	AT3G25182		AT2G44220	AT3G19055	AT3G06220
AT3G51560	AT3G08115	AT3G57670	AT3G50760	AT3G44400	AT3G29410	AT3G50380	AT3G25190		AT2G44230	AT3G19070	AT3G06225
AT3G51570	AT3G50450	AT3G08965	AT3G50770	AT3G44405	AT3G29430	AT3G50390	AT3G25200		AT2G44240	AT3G19080	AT3G06230
AT3G51600	AT3G50460	AT3G57850	AT3G50860	AT3G06805	AT3G29560	AT3G50400	AT3G04895		AT2G44250	AT3G19160	AT3G06235
AT3G51680	AT3G50470	AT3G57854	AT3G50870	AT3G44425	AT3G29578	AT3G50450	AT3G25230		AT2G44255	AT3G19184	AT3G06240
AT3G51690	AT3G50480	AT3G57950	AT3G50890	AT3G44460	AT3G29580	AT3G50460	AT3G25240		AT2G44260	AT3G19200	AT3G06245
AT3G51700	AT3G50505	AT3G57960	AT3G50940	AT3G44516	AT3G29590	AT3G50470	AT3G25250		AT2G44290	AT3G19210	AT3G06260
AT3G00890	AT3G50510	AT3G58000	AT3G50980	AT3G06845	AT3G29635	AT3G50480	AT3G25260		AT2G44330	AT3G19270	AT3G06265
AT3G51810	AT3G50560	AT3G58010	AT3G50990	AT3G44540	AT3G29636	AT3G50505	AT3G25265		AT2G44340	AT3G19274	AT3G06275
AT3G51860	AT3G50570	AT3G58060	AT3G51000	AT3G06855	AT3G29631	AT3G50510	AT3G25270		AT2G44370	AT3G19280	AT3G06285
AT3G51895	AT3G50580	AT3G09065	AT3G51020	AT3G44550	AT3G05845	AT3G50570	AT3G25280		AT2G44380	AT3G19310	AT3G06360
AT3G52000	AT3G50610	AT3G58070	AT3G51030	AT3G44555	AT3G05895	AT3G50580	AT3G25420		AT2G44383	AT3G19390	AT3G06370
AT3G52003	AT3G50640	AT3G58120	AT3G51060	AT3G44560	AT3G05915	AT3G50610	AT3G25485		AT2G44390	AT3G19410	AT3G06375
AT3G52010	AT3G08140	AT3G58190	AT3G51075	AT3G44640	AT3G29670	AT3G50640	AT3G25490		AT2G44400	AT3G19430	AT3G06385
AT3G52020	AT3G50680	AT3G58210	AT3G51070	AT3G44650	AT3G29680	AT3G08140	AT3G25493		AT2G44460	AT3G19520	AT3G06390
AT3G52080	AT3G50710	AT3G58220	AT3G08175	AT3G44695	AT3G29791	AT3G50680	AT3G25570		AT2G44470	AT3G19530	AT3G06405
AT3G52310	AT3G50720	AT3G58230	AT3G51171	AT3G44700	AT3G29798	AT3G50710	AT3G25573		AT2G44480	AT3G19550	AT3G06415
AT3G52320	AT3G50730	AT3G58240	AT3G51180	AT3G44703	AT3G29800	AT3G50720	AT3G25577		AT2G44530	AT3G19552	AT3G06435
AT3G52330	AT3G50740	AT3G58250	AT3G51190	AT3G44703	AT3G29820	AT3G50730	AT3G25580		AT2G44540	AT3G19600	AT3G06436
AT3G52400	AT3G50755	AT3G58260	AT3G51200	AT3G44704	AT3G29830	AT3G50740	AT3G25620		AT2G44550	AT3G19660	AT3G06437
AT3G52440	AT3G50760	AT3G58270	AT3G51210	AT3G44705	AT3G29970	AT3G50755	AT3G25630		AT2G44560	AT3G19663	AT3G06460
AT3G52450	AT3G50770	AT3G58280	AT3G51220	AT3G44705	AT3G30110	AT3G08155	AT3G25640		AT2G44570	AT3G19700	AT3G06470
AT3G52480	AT3G50870	AT3G58290	AT3G51360	AT3G44710	AT3G05985	AT3G08160	AT3G25650		AT2G44581	AT3G19710	AT3G06485
AT3G08250	AT3G50890	AT3G58300	AT3G08190	AT3G44716	AT3G30120	AT3G50760	AT3G04925		AT2G44745	AT3G19850	AT3G06490
AT3G52490	AT3G50895	AT3G58310	AT3G08195	AT3G44717	AT3G05995	AT3G50770	AT3G25655		AT2G44790	AT3G19870	AT3G06495
AT3G08255	AT3G50900	AT3G58320	AT3G51390	AT3G44718	AT3G30150	AT3G50870	AT3G25710		AT2G44798	AT3G19880	AT3G06505
AT3G08260	AT3G50940	AT3G58330	AT3G51400	AT3G00740	AT3G30160	AT3G50880	AT3G25715		AT2G44810	AT3G19890	AT3G06565
AT3G52510	AT3G50980	AT3G09115	AT3G08200	AT3G44730	AT3G30200	AT3G50890	AT3G25716		AT2G44820	AT3G19895	AT3G06590
AT3G52520	AT3G50990	AT3G58340	AT3G51420	AT3G44753	AT3G30210	AT3G50895	AT3G25740		AT2G44840	AT3G19920	AT3G06675
AT3G52525	AT3G51020	AT3G58347	AT3G51540	AT3G44755	AT3G06025	AT3G50900	AT3G25750		AT2G44910	AT3G19940	AT3G06685
AT3G52527	AT3G51030	AT3G58350	AT3G51560	AT3G44757	AT3G30260	AT3G50970	AT3G25760		AT2G44920	AT3G20155	AT3G06695
AT3G08265	AT3G51060	AT3G58360	AT3G51570	AT3G06905	AT3G30280	AT3G50980	AT3G25770		AT2G44925	AT3G20160	AT3G06725
AT3G08270	AT3G51075	AT3G58370	AT3G51590	AT3G44760	AT3G30281	AT3G50990	AT3G25790		AT2G44930	AT3G20210	AT3G06735
AT3G52540	AT3G51070	AT3G58380	AT3G51600	AT3G06915	AT3G30290	AT3G51020	AT3G25810		AT2G44940	AT3G20360	AT3G06765
AT3G52550	AT3G08175	AT3G58390	AT3G51680	AT3G44763	AT3G30300	AT3G51030	AT3G25815		AT2G44990	AT3G20362	AT3G06775
AT3G52561	AT3G51080	AT3G58400	AT3G51690	AT3G06925	AT3G30340	AT3G51060	AT3G25850		AT2G45050	AT3G20365	AT3G06778
AT3G52600	AT3G00870	AT3G58410	AT3G51700	AT3G44766	AT3G30345	AT3G51075	AT3G25855		AT2G45110	AT3G20450	AT3G06805
AT3G52680	AT3G51171	AT3G58415	AT3G51810	AT3G44765	AT3G30350	AT3G51070	AT3G25905		AT2G45130	AT3G20460	AT3G06815
AT3G52690	AT3G51180	AT3G09125	AT3G51820	AT3G00750	AT3G30460	AT3G08175	AT3G26010		AT2G45135	AT3G20470	AT3G06840
AT3G52700	AT3G51190	AT3G58420	AT3G51860	AT3G44769	AT3G30530	AT3G00870	AT3G26110		AT2G45180	AT3G20550	AT3G06845
AT3G52720	AT3G51200	AT3G58440	AT3G51860	AT3G44770	AT3G30580	AT3G51171	AT3G26115		AT2G45190	AT3G20555	AT3G06855
AT3G08295	AT3G51210	AT3G58450	AT3G51895	AT3G44780	AT3G30582	AT3G08185	AT3G26120		AT2G45200	AT3G20557	AT3G06905
AT3G52780	AT3G51220	AT3G58740	AT3G52000	AT3G44805	AT3G30720	AT3G51190	AT3G26140		AT2G45210	AT3G20580	AT3G06915
AT3G52790	AT3G51230	AT3G58780	AT3G52003	AT3G44810	AT3G30724	AT3G51200	AT3G26147		AT2G45220	AT3G20590	AT3G06925
AT3G52810	AT3G51360	AT3G09155	AT3G52010	AT3G06935	AT3G30725	AT3G51210	AT3G26150		AT2G45340	AT3G20600	AT3G06935
AT3G52820	AT3G08190	AT3G58860	AT3G52020	AT3G44830	AT3G30727	AT3G51220	AT3G26160		AT2G45360	AT3G20610	AT3G06945
AT3G52957	AT3G08195	AT3G58865	AT3G52030	AT3G44840	AT3G30730	AT3G51360	AT3G26165		AT2G45400	AT3G20640	AT3G06962
AT3G52970	AT3G51390	AT3G58875	AT3G52310	AT3G44860	AT3G30733	AT3G08190	AT3G26170		AT2G45403	AT3G20690	AT3G06970
AT3G52980	AT3G51400	AT3G58877	AT3G52320	AT3G44870	AT3G06135	AT3G08195	AT3G26180		AT2G45405	AT3G20700	AT3G06975
AT3G53010	AT3G08200	AT3G58880	AT3G52330	AT3G44880	AT3G06155	AT3G51420	AT3G05005		AT2G45406	AT3G20705	AT3G06990
AT3G53015	AT3G51420	AT3G58890	AT3G52440	AT3G44910	AT3G30842	AT3G51540	AT3G26190		AT2G45410	AT3G20710	AT3G07000
AT3G53016	AT3G51540	AT3G58950	AT3G52450	AT3G44920	AT3G31005	AT3G51560	AT3G26200		AT2G45420	AT3G20750	AT3G07045
AT3G53040	AT3G51560	AT3G58960	AT3G08250	AT3G06945	AT3G31023	AT3G51570	AT3G26210		AT2G45430	AT3G20760	AT3G07065
AT3G53050	AT3G51590	AT3G58970	AT3G52490	AT3G44930	AT3G31161	AT3G51680	AT3G26220		AT2G45450	AT3G20830	AT3G07085
AT3G53060	AT3G51600	AT3G59010	AT3G08255	AT3G44960	AT3G31425	AT3G51690	AT3G26230		AT2G45550	AT3G20840	AT3G07105
AT3G08315	AT3G51680	AT3G59070	AT3G08260	AT3G44970	AT3G31420	AT3G51700	AT3G26235		AT2G45560	AT3G20850	AT3G07135
AT3G53065	AT3G51690	AT3G59110	AT3G52510	AT3G44980	AT3G32030	AT3G00890	AT3G26237		AT2G45570	AT3G20880	AT3G07165
AT3G53070	AT3G51700	AT3G59120	AT3G52520	AT3G44990	AT3G32035	AT3G51750	AT3G26240		AT2G45580	AT3G20898	AT3G07225
AT3G08325	AT3G00890	AT3G59130	AT3G52525	AT3G45000	AT3G32040	AT3G51810	AT3G26250		AT2G45600	AT3G20900	AT3G07235
AT3G53075	AT3G51810	AT3G59160	AT3G52527	AT3G45060	AT3G32047	AT3G51820	AT3G26260		AT2G45650	AT3G20935	AT3G07245
AT3G53080	AT3G51820	AT3G59170	AT3G08265	AT3G45070	AT3G32050	AT3G51860	AT3G26270		AT2G45660	AT3G20940	AT3G07250
AT3G53150	AT3G51860	AT3G59180	AT3G08270	AT3G45080	AT3G06265	AT3G51895	AT3G26280		AT2G45740	AT3G20950	AT3G07255
AT3G08330	AT3G51895	AT3G59190	AT3G52540	AT3G45110	AT3G06275	AT3G52000	AT3G26290		AT2G45750	AT3G20960	AT3G07260
AT3G53232	AT3G52000	AT3G59230	AT3G52550	AT3G45130	AT3G32920	AT3G52003	AT3G26295		AT2G45760	AT3G20975	AT3G07295
AT3G53280	AT3G52003	AT3G59240	AT3G52600	AT3G06975	AT3G32925	AT3G52010	AT3G26300		AT2G45780	AT3G20978	AT3G07305
AT3G53290	AT3G52010	AT3G59260	AT3G52670	AT3G07045	AT3G33000	AT3G52020	AT3G26310		AT2G45830	AT3G20980	AT3G07325
AT3G53294	AT3G52020	AT3G59340	AT3G52680	AT3G45140	AT3G33002	AT3G52030	AT3G26320		AT2G45840	AT3G20990	AT3G07385
AT3G08335	AT3G52310	AT3G59370	AT3G52690	AT3G45150	AT3G33004	AT3G52080	AT3G26330		AT2G45850	AT3G20993	AT3G07405
AT3G53300	AT3G52320	AT3G59435	AT3G52700	AT3G45160	AT3G42148	AT3G52310	AT3G26380		AT2G45870	AT3G20997	AT3G07415
AT3G53305	AT3G52330	AT3G59440	AT3G52705	AT3G45170	AT3G42180	AT3G52320	AT3G26390		AT2G45930	AT3G21000	AT3G07445
AT3G53330	AT3G52440	AT3G09205	AT3G52720	AT3G45180	AT3G42800	AT3G52330	AT3G26440		AT2G45940	AT3G21010	AT3G07465
AT3G53550	AT3G52450	AT3G59455	AT3G08280	AT3G07065	AT3G42830	AT3G52430	AT3G26450		AT2G45970	AT3G21020	AT3G07475
AT3G53640	AT3G52480	AT3G59460	AT3G52770	AT3G45220	AT3G42835	AT3G52440	AT3G26460		AT2G46130	AT3G21030	AT3G07485
AT3G53650	AT3G08250	AT3G59590	AT3G08295	AT3G45243	AT3G42950	AT3G52450	AT3G26550		AT2G46140	AT3G21040	AT3G07490
AT3G53720	AT3G52490	AT3G59600	AT3G52780	AT3G45245	AT3G42960	AT3G08250	AT3G26570		AT2G46150	AT3G21050	AT3G07495
AT3G53770	AT3G08255	AT3G59600	AT3G52790	AT3G45248	AT3G43100	AT3G52490	AT3G26605		AT2G46160	AT3G21090	AT3G07545
AT3G53790	AT3G08260	AT3G09215	AT3G52810	AT3G07085	AT3G43110	AT3G08255	AT3G26610		AT2G46255	AT3G21120	AT3G07585
AT3G53820	AT3G52510	AT3G59610	AT3G52820	AT3G45250	AT3G43120	AT3G08260	AT3G26760		AT2G46300	AT3G21170	AT3G07595
AT3G53960	AT3G52520	AT3G59620	AT3G52870	AT3G45252	AT3G43123	AT3G52510	AT3G26770		AT2G46360	AT3G21200	AT3G07620
AT3G53980	AT3G52525	AT3G59680	AT3G52957	AT3G45256	AT3G43200	AT3G52520	AT3G26775		AT2G46375	AT3G21210	AT3G07645
AT3G54040	AT3G52527	AT3G59710	AT3G52970	AT3G45260	AT3G43205	AT3G52525	AT3G26780		AT2G46480	AT3G21230	AT3G07655
AT3G54065	AT3G08265	AT3G09245	AT3G08310	AT3G45280	AT3G43260	AT3G52527	AT3G26782		AT2G46490	AT3G21240	AT3G07665
AT3G54070	AT3G08270	AT3G59845	AT3G52980	AT3G45285	AT3G43270	AT3G08265	AT3G26790		AT2G46493	AT3G21270	AT3G07675
AT3G54150	AT3G52526	AT3G59850	AT3G53040	AT3G45290	AT3G43270	AT3G08270	AT3G05085		AT2G46494	AT3G21340	AT3G07765
AT3G54320	AT3G52530	AT3G59880	AT3G53050	AT3G07105	AT3G06565	AT3G52540	AT3G26800		AT2G46495	AT3G21351	AT3G07775
AT3G54340	AT3G52535	AT3G59930	AT3G53060	AT3G45446	AT3G43315	AT3G52550	AT3G26812		AT2G46590	AT3G21352	AT3G07785
AT3G54410	AT3G52540	AT3G60000	AT3G08315	AT3G45450	AT3G43315	AT3G52561	AT3G26813		AT2G46630	AT3G21360	AT3G07810
AT3G54420	AT3G52550	AT3G60010	AT3G53065	AT3G07135	AT3G43320	AT3G52600	AT3G05095		AT2G46640	AT3G21370	AT3G07815
AT3G54430	AT3G52600	AT3G60020	AT3G53070	AT3G00780	AT3G43410	AT3G52680	AT3G05105		AT2G46650	AT3G21371	AT3G07820
AT3G08390	AT3G52670	AT3G09315	AT3G08325	AT3G45460	AT3G43415	AT3G52690	AT3G26815		AT2G46685	AT3G21380	AT3G07830
AT3G08395	AT3G52680	AT3G60090	AT3G53075	AT3G45470	AT3G43420	AT3G52700	AT3G26816		AT2G46690	AT3G21400	AT3G07840
AT3G54450	AT3G52690	AT3G60100	AT3G53080	AT3G45480	AT3G43654	AT3G08295	AT3G26818		AT2G46720	AT3G21410	AT3G07850
AT3G54550	AT3G52700	AT3G60120	AT3G53130	AT3G45490	AT3G43645	AT3G52780	AT3G26819		AT2G46735	AT3G21420	AT3G07895
AT3G54600	AT3G52705	AT3G60140	AT3G53140	AT3G45500	AT3G43657	AT3G52790	AT3G26820		AT2G46740	AT3G21450	AT3G07905
AT3G54700	AT3G52720	AT3G00940	AT3G53150	AT3G45510	AT3G43660	AT3G52810	AT3G05115		AT2G46750	AT3G21460	AT3G07915
AT3G54760	AT3G08280	AT3G60160	AT3G53232	AT3G45530	AT3G00700	AT3G52820	AT3G26830		AT2G46760	AT3G21500	AT3G07920
AT3G08415	AT3G52770	AT3G60390	AT3G53280	AT3G00790	AT3G43710	AT3G52830	AT3G26922		AT2G46765	AT3G21510	AT3G07925
AT3G54770	AT3G08295	AT3G09365	AT3G53290	AT3G45540	AT3G43715	AT3G52957	AT3G26930		AT2G46770	AT3G21520	AT3G07935
AT3G54820	AT3G52780	AT3G60415	AT3G53294	AT3G45550	AT3G43720	AT3G52970	AT3G26934		AT2G46820	AT3G21530	AT3G07955
AT3G54940	AT3G52790	AT3G60420	AT3G08335	AT3G45555	AT3G43790	AT3G08310	AT3G05125		AT2G46850	AT3G21550	AT3G07965
AT3G55100	AT3G52810	AT3G60470	AT3G53300	AT3G07155	AT3G43820	AT3G52980	AT3G26940		AT2G46860	AT3G21560	AT3G07970
AT3G55110	AT3G52820	AT3G60490	AT3G53305	AT3G45560	AT3G43825	AT3G53010	AT3G27025		AT2G46870	AT3G21590	AT3G07975
AT3G55120	AT3G52840	AT3G60520	AT3G53330	AT3G07165	AT3G43826	AT3G53015	AT3G27095		AT2G46880	AT3G21600	AT3G07980
AT3G55130	AT3G52957	AT3G60560	AT3G53340	AT3G45570	AT3G43828	AT3G53016	AT3G27150		AT2G46890	AT3G21610	AT3G07995
AT3G55170	AT3G52970	AT3G60570	AT3G53550	AT3G45577	AT3G43830	AT3G53040	AT3G05175		AT2G46950	AT3G21680	AT3G08005
AT3G55180	AT3G08310	AT3G60590	AT3G53640	AT3G45580	AT3G06675	AT3G53050	AT3G27185		AT2G46960	AT3G21690	AT3G08025
AT3G55190	AT3G52980	AT3G60640	AT3G53650	AT3G45590	AT3G43832	AT3G53060	AT3G05185		AT2G46970	AT3G21700	AT3G08030
AT3G55230	AT3G53015	AT3G60650	AT3G53720	AT3G45600	AT3G43850	AT3G08315	AT3G05195		AT2G46990	AT3G21710	AT3G08035
AT3G55240	AT3G53016	AT3G60670	AT3G53770	AT3G45610	AT3G43860	AT3G53065	AT3G05205		AT2G47030	AT3G21720	AT3G08040
AT3G08455	AT3G53040	AT3G60700	AT3G53790	AT3G45673	AT3G43890	AT3G53070	AT3G27240		AT2G47040	AT3G21730	AT3G08050
AT3G08460	AT3G53050	AT3G60710	AT3G53820	AT3G45680	AT3G06695	AT3G08325	AT3G05215		AT2G47050	AT3G21750	AT3G08055
AT3G08465	AT3G53060	AT3G60720	AT3G53960	AT3G45690	AT3G43910	AT3G53075	AT3G27250		AT2G47060	AT3G21755	AT3G08060
AT3G55290	AT3G08315	AT3G60730	AT3G54040	AT3G45700	AT3G43920	AT3G53080	AT3G05225		AT2G47110	AT3G21760	AT3G08080
AT3G55300	AT3G53065	AT3G60780	AT3G54060	AT3G07245	AT3G43990	AT3G53090	AT3G27325		AT2G47115	AT3G21770	AT3G08090
AT3G55370	AT3G53070	AT3G60790	AT3G54065	AT3G45710	AT3G44060	AT3G53130	AT3G05235		AT2G47120	AT3G21780	AT3G08100
AT3G55510	AT3G08325	AT3G60870	AT3G54070	AT3G45755	AT3G44080	AT3G53140	AT3G27400		AT2G47130	AT3G21781	AT3G08105
AT3G55513	AT3G53075	AT3G60900	AT3G54150	AT3G45760	AT3G06725	AT3G53150	AT3G27410		AT2G47140	AT3G21790	AT3G08110
AT3G08495	AT3G53080	AT3G60920	AT3G54320	AT3G45810	AT3G44090	AT3G08330	AT3G05245		AT2G47150	AT3G21791	AT3G08115
AT3G55512	AT3G53130	AT3G60955	AT3G54340	AT3G45820	AT3G44120	AT3G53232	AT3G27475		AT2G47160	AT3G21800	AT3G08140
AT3G55515	AT3G53140	AT3G60957	AT3G54410	AT3G45860	AT3G44220	AT3G53290	AT3G27480		AT2G47190	AT3G21805	AT3G08155
AT3G55540	AT3G53150	AT3G60961	AT3G54420	AT3G45870	AT3G00710	AT3G53294	AT3G27490		AT2G47200	AT3G21825	AT3G08160
AT3G55550	AT3G53232	AT3G60965	AT3G08390	AT3G45935	AT3G44240	AT3G08335	AT3G05255		AT2G47210	AT3G21830	AT3G08175
AT3G55570	AT3G53280	AT3G61035	AT3G08395	AT3G45940	AT3G44250	AT3G53300	AT3G05265		AT2G47240	AT3G21840	AT3G08190
AT3G55580	AT3G53290	AT3G61040	AT3G54450	AT3G45950	AT3G44290	AT3G53305	AT3G27510		AT2G47260	AT3G21850	AT3G08195
AT3G08535	AT3G53294	AT3G61117	AT3G54590	AT3G45960	AT3G06765	AT3G53330	AT3G27650		AT2G47270	AT3G21860	AT3G08200
AT3G55590	AT3G08335	AT3G61118	AT3G54600	AT3G46060	AT3G44300	AT3G53550	AT3G27660		AT2G47280	AT3G21865	AT3G08250
AT3G08545	AT3G53300	AT3G61120	AT3G54700	AT3G46070	AT3G44310	AT3G53640	AT3G27710		AT2G47340	AT3G21870	AT3G08255
AT3G08555	AT3G53305	AT3G61150	AT3G08415	AT3G46080	AT3G44350	AT3G53650	AT3G27720		AT2G47430	AT3G21880	AT3G08260
AT3G55600	AT3G53330	AT3G61150	AT3G54770	AT3G46086	AT3G44400	AT3G53720	AT3G27785		AT2G47460	AT3G21890	AT3G08265
AT3G55646	AT3G53340	AT3G61182	AT3G54820	AT3G46090	AT3G44405	AT3G53720	AT3G27810		AT2G47485	AT3G21900	AT3G08270
AT3G55650	AT3G53550	AT3G61185	AT3G54940	AT3G46120	AT3G06805	AT3G53770	AT3G05315		AT2G47520	AT3G21910	AT3G08280
AT3G55677	AT3G53640	AT3G61198	AT3G55090	AT3G46130	AT3G44425	AT3G53775	AT3G27809		AT2G47530	AT3G21920	AT3G08295
AT3G55680	AT3G53650	AT3G61270	AT3G55100	AT3G46160	AT3G44460	AT3G53790	AT3G27835		AT2G47540	AT3G21930	AT3G08310
AT3G55700	AT3G53720	AT3G09615	AT3G55110	AT3G46170	AT3G44516	AT3G53820	AT3G27840		AT2G47550	AT3G21933	AT3G08315
AT3G55710	AT3G53770	AT3G61280	AT3G55130	AT3G46186	AT3G06845	AT3G53960	AT3G27845		AT2G47560	AT3G21937	AT3G08325
AT3G08585	AT3G53790	AT3G61290	AT3G55170	AT3G46190	AT3G44540	AT3G54030	AT3G27850		AT2G47570	AT3G21940	AT3G08335
AT3G55734	AT3G53820	AT3G61340	AT3G55180	AT3G46200	AT3G06855	AT3G54040	AT3G27895		AT2G47580	AT3G21945	AT3G08390
AT3G08595	AT3G53960	AT3G61350	AT3G55190	AT3G46240	AT3G44550	AT3G54065	AT3G27900		AT2G47585	AT3G21950	AT3G08395
AT3G55790	AT3G54030	AT3G61390	AT3G55230	AT3G46250	AT3G44555	AT3G54070	AT3G27910		AT2G47670	AT3G21960	AT3G08410
AT3G55870	AT3G54040	AT3G61400	AT3G55240	AT3G46260	AT3G44560	AT3G54150	AT3G27920		AT2G47750	AT3G21965	AT3G08415
AT3G08615	AT3G54060	AT3G61500	AT3G08455	AT3G46270	AT3G44640	AT3G54320	AT3G05375		AT2G47770	AT3G21970	AT3G08430
AT3G55890	AT3G54065	AT3G61510	AT3G08460	AT3G46280	AT3G44650	AT3G54340	AT3G27925		AT2G47800	AT3G21980	AT3G08435
AT3G55900	AT3G54070	AT3G61550	AT3G08465	AT3G07385	AT3G44695	AT3G54400	AT3G27950		AT2G47810	AT3G21985	AT3G08455
AT3G55910	AT3G54150	AT3G61660	AT3G55370	AT3G46310	AT3G44700	AT3G54410	AT3G27970		AT2G47870	AT3G21990	AT3G08460
AT3G55930	AT3G54320	AT3G61720	AT3G55510	AT3G46330	AT3G44703	AT3G54420	AT3G28007		AT2G47880	AT3G22000	AT3G08465
AT3G55935	AT3G54340	AT3G61721	AT3G55510	AT3G07405	AT3G44704	AT3G08390	AT3G28020		AT2G47885	AT3G22010	AT3G08490
AT3G55940	AT3G54400	AT3G61723	AT3G55513	AT3G07415	AT3G44705	AT3G08395	AT3G28050		AT2G47890	AT3G22020	AT3G08495
AT3G55970	AT3G54410	AT3G61840	AT3G08495	AT3G46340	AT3G44705	AT3G54450	AT3G28060		AT2G47950	AT3G22022	AT3G08500
AT3G56060	AT3G54420	AT3G61850	AT3G55512	AT3G46345	AT3G44710	AT3G54600	AT3G28070		AT2G48030	AT3G22030	AT3G08535
AT3G56220	AT3G54430	AT3G61897	AT3G55530	AT3G46350	AT3G44716	AT3G54700	AT3G28080		AT2G48080	AT3G22040	AT3G08545
AT3G56230	AT3G08390	AT3G61898	AT3G55540	AT3G46355	AT3G44717	AT3G08415	AT3G00480		AT2G48090	AT3G22050	AT3G08555
AT3G56240	AT3G08395	AT3G61910	AT3G55550	AT3G46360	AT3G44718	AT3G54770	AT3G28157		AT2G48130	AT3G22053	AT3G08585
AT3G56275	AT3G54450	AT3G61920	AT3G55566	AT3G46370	AT3G00740	AT3G54940	AT3G28210		AT2G48140	AT3G22057	AT3G08595
AT3G56277	AT3G54550	AT3G61930	AT3G55570	AT3G46375	AT3G44730	AT3G55100	AT3G28216		AT2G48150	AT3G22060	AT3G08615
AT3G56280	AT3G54590	AT3G61962	AT3G55580	AT3G46380	AT3G44753	AT3G55110	AT3G28220		AT3G00170	AT3G22080	AT3G08660
AT3G56350	AT3G54600	AT3G61970	AT3G08535	AT3G46387	AT3G44755	AT3G55130	AT3G28223		AT3G00200	AT3G22085	AT3G08690
AT3G56390	AT3G54700	AT3G62070	AT3G55590	AT3G46390	AT3G44757	AT3G55170	AT3G28230		AT3G00210	AT3G22090	AT3G08700
AT3G56400	AT3G08415	AT3G62100	AT3G08545	AT3G46400	AT3G06905	AT3G55180	AT3G05455		AT3G00220	AT3G22120	AT3G08725
AT3G56560	AT3G54770	AT3G62170	AT3G08555	AT3G46410	AT3G44760	AT3G55190	AT3G28240		AT3G00230	AT3G22121	AT3G08765
AT3G56600	AT3G54820	AT3G62180	AT3G55600	AT3G46420	AT3G06915	AT3G55230	AT3G28243		AT3G00270	AT3G22125	AT3G08770
AT3G56610	AT3G54940	AT3G62210	AT3G55646	AT3G46480	AT3G44763	AT3G55240	AT3G28250		AT3G00280	AT3G22133	AT3G08775
AT3G56620	AT3G55090	AT3G62230	AT3G55650	AT3G46482	AT3G06925	AT3G08455	AT3G28270		AT3G00300	AT3G22136	AT3G08860
AT3G56700	AT3G55090	AT3G09765	AT3G55672	AT3G46490	AT3G44766	AT3G08460	AT3G28280		AT3G00320	AT3G22142	AT3G08870
AT3G56705	AT3G55100	AT3G62340	AT3G55677	AT3G46490	AT3G44765	AT3G08465	AT3G05465		AT3G00340	AT3G22160	AT3G08875
AT3G56710	AT3G55110	AT3G62350	AT3G55680	AT3G46500	AT3G00750	AT3G55290	AT3G28315		AT3G00350	AT3G22231	AT3G08965
AT3G08725	AT3G55120	AT3G62380	AT3G55700	AT3G46510	AT3G44769	AT3G55300	AT3G28320		AT3G00360	AT3G22235	AT3G09015
AT3G56770	AT3G55130	AT3G62440	AT3G55710	AT3G46565	AT3G44770	AT3G55370	AT3G28330		AT3G00370	AT3G22237	AT3G09025
AT3G56780	AT3G55170	AT3G62455	AT3G08585	AT3G46570	AT3G44780	AT3G55510	AT3G28350		AT3G00390	AT3G22240	AT3G09045
AT3G56790	AT3G55180	AT3G62460	AT3G55734	AT3G46613	AT3G44785	AT3G55510	AT3G28360		AT3G00420	AT3G22250	AT3G09065
AT3G56810	AT3G55190	AT3G62520	AT3G08595	AT3G07445	AT3G44790	AT3G55513	AT3G05495		AT3G00440	AT3G22275	AT3G09095
AT3G56890	AT3G55230	AT3G09785	AT3G55790	AT3G07465	AT3G44793	AT3G08495	AT3G28370		AT3G00480	AT3G22330	AT3G09115
AT3G56891	AT3G55240	AT3G62550	AT3G55870	AT3G46614	AT3G44800	AT3G55512	AT3G28380		AT3G00510	AT3G22333	AT3G09120
AT3G56960	AT3G08455	AT3G62570	AT3G08615	AT3G07475	AT3G44805	AT3G55515	AT3G28390		AT3G00530	AT3G22337	AT3G09125
AT3G56970	AT3G08460	AT3G62610	AT3G55890	AT3G07485	AT3G44810	AT3G55530	AT3G28400		AT3G00540	AT3G22340	AT3G09130
AT3G56980	AT3G08465	AT3G62615	AT3G55900	AT3G07495	AT3G06935	AT3G55540	AT3G28410		AT3G00550	AT3G22345	AT3G09140
AT3G57130	AT3G55370	AT3G09825	AT3G55910	AT3G46617	AT3G44820	AT3G55550	AT3G28412		AT3G00630	AT3G22350	AT3G09150
AT3G57140	AT3G55510	AT3G09835	AT3G55940	AT3G46700	AT3G44830	AT3G55566	AT3G28415		AT3G00680	AT3G22400	AT3G09155
AT3G57240	AT3G55513	AT3G09845	AT3G55970	AT3G46710	AT3G44840	AT3G55570	AT3G28420		AT3G00700	AT3G22410	AT3G09160
AT3G08875	AT3G08495	AT3G62670	AT3G56060	AT3G46800	AT3G44860	AT3G55580	AT3G28430		AT3G00710	AT3G22415	AT3G09162
AT3G57250	AT3G55512	AT3G62680	AT3G56220	AT3G46810	AT3G44870	AT3G08535	AT3G28480		AT3G00730	AT3G22490	AT3G09195
AT3G57260	AT3G55540	AT3G62690	AT3G56230	AT3G07545	AT3G44880	AT3G55590	AT3G28490		AT3G00740	AT3G22492	AT3G09205
AT3G57270	AT3G55550	AT3G62710	AT3G56275	AT3G46840	AT3G44910	AT3G08545	AT3G28500		AT3G00750	AT3G22500	AT3G09215
AT3G57460	AT3G55566	AT3G62730	AT3G56277	AT3G46850	AT3G44920	AT3G08555	AT3G05505		AT3G00780	AT3G22510	AT3G09220
AT3G57500	AT3G55570	AT3G62760	AT3G56280	AT3G46860	AT3G06945	AT3G55646	AT3G28510		AT3G00790	AT3G22540	AT3G09245
AT3G57510	AT3G55580	AT3G62820	AT3G56350	AT3G07585	AT3G44930	AT3G55650	AT3G28520		AT3G00820	AT3G22560	AT3G09265
AT3G57540	AT3G08535	AT3G62850	AT3G56390	AT3G46880	AT3G44935	AT3G55672	AT3G28530		AT3G00850	AT3G22565	AT3G09285
AT3G57600	AT3G55590	AT3G62860	AT3G56400	AT3G46890	AT3G44960	AT3G55677	AT3G28540		AT3G00870	AT3G22570	AT3G09290
AT3G57620	AT3G08545	AT3G62950	AT3G56600	AT3G46900	AT3G44970	AT3G55680	AT3G28550		AT3G00890	AT3G22580	AT3G09315
AT3G57630	AT3G08555	AT3G62960	AT3G56610	AT3G07595	AT3G44980	AT3G55690	AT3G28550		AT3G00940	AT3G22640	AT3G09330
AT3G57670	AT3G55646	AT3G62990	AT3G56620	AT3G46910	AT3G44990	AT3G55700	AT3G28570		AT3G00970	AT3G22650	AT3G09340
AT3G08965	AT3G55650	AT3G63010	AT3G56700	AT3G46911	AT3G45000	AT3G55710	AT3G05535		AT3G00995	AT3G22700	AT3G09365
AT3G09015	AT3G55677	AT3G63093	AT3G56710	AT3G47010	AT3G45050	AT3G08585	AT3G28580		AT3G01010	AT3G22710	AT3G09370
AT3G57850	AT3G55680	AT3G63095	AT3G08725	AT3G47020	AT3G45060	AT3G55734	AT3G28590		AT3G01015	AT3G22720	AT3G09375
AT3G57854	AT3G55690	AT3G63110	AT3G56770	AT3G47021	AT3G45070	AT3G08595	AT3G28600		AT3G01020	AT3G22723	AT3G09380
AT3G57950	AT3G55700	AT3G63200	AT3G56780	AT3G47030	AT3G45080	AT3G55790	AT3G28610		AT3G01025	AT3G22730	AT3G09385
AT3G57960	AT3G55710	AT3G63230	AT3G56790	AT3G47040	AT3G45130	AT3G55870	AT3G28611		AT3G01030	AT3G22740	AT3G09390
AT3G58000	AT3G08585	AT3G63350	AT3G08765	AT3G47050	AT3G06975	AT3G08615	AT3G28620		AT3G01050	AT3G22760	AT3G09400
AT3G58010	AT3G55734	AT3G63360	AT3G08775	AT3G00820	AT3G07045	AT3G55890	AT3G28630		AT3G01055	AT3G22770	AT3G09405
AT3G58060	AT3G08595	AT4G00050	AT3G56890	AT3G47090	AT3G45140	AT3G55900	AT3G28650		AT3G01060	AT3G22800	AT3G09450
AT3G09065	AT3G55790	AT4G00070	AT3G56891	AT3G47120	AT3G45150	AT3G55910	AT3G28770		AT3G01070	AT3G22820	AT3G09500
AT3G58070	AT3G55870	AT4G00080	AT3G56960	AT3G47130	AT3G45160	AT3G55940	AT3G28770		AT3G01080	AT3G22830	AT3G09505
AT3G58120	AT3G55890	AT4G00085	AT3G56970	AT3G47140	AT3G45170	AT3G55970	AT3G28780		AT3G01085	AT3G22840	AT3G09520
AT3G58190	AT3G55900	AT4G00114	AT3G56980	AT3G47150	AT3G45180	AT3G56060	AT3G28780		AT3G01095	AT3G22870	AT3G09525
AT3G58210	AT3G55910	AT4G00120	AT3G57030	AT3G47160	AT3G07065	AT3G56220	AT3G28790		AT3G01105	AT3G22886	AT3G09530
AT3G58220	AT3G55970	AT4G00130	AT3G57130	AT3G47170	AT3G45220	AT3G56230	AT3G28810		AT3G01125	AT3G22910	AT3G09540
AT3G58230	AT3G56060	AT4G00155	AT3G57140	AT3G07645	AT3G45245	AT3G56240	AT3G28810		AT3G01175	AT3G22920	AT3G09550
AT3G58240	AT3G56220	AT4G00160	AT3G57240	AT3G47180	AT3G45248	AT3G56275	AT3G28820		AT3G01185	AT3G22930	AT3G09565
AT3G58250	AT3G56230	AT4G00180	AT3G08875	AT3G47190	AT3G07085	AT3G56277	AT3G28830		AT3G01190	AT3G23030	AT3G09615
AT3G58260	AT3G56275	AT4G03525	AT3G57250	AT3G47200	AT3G45250	AT3G56280	AT3G28840		AT3G01195	AT3G23050	AT3G09620
AT3G58270	AT3G56277	AT4G00190	AT3G57260	AT3G07655	AT3G45256	AT3G56350	AT3G28855		AT3G01200	AT3G23060	AT3G09670
AT3G58280	AT3G56280	AT4G00200	AT3G57270	AT3G07665	AT3G45260	AT3G56390	AT3G28857		AT3G01210	AT3G23090	AT3G09680
AT3G58290	AT3G56350	AT4G00210	AT3G57460	AT3G47210	AT3G45270	AT3G56400	AT3G28880		AT3G01220	AT3G23100	AT3G09765
AT3G58300	AT3G56390	AT4G03535	AT3G57500	AT3G47220	AT3G45275	AT3G56560	AT3G28890		AT3G01225	AT3G23109	AT3G09785
AT3G58310	AT3G56400	AT4G03545	AT3G57510	AT3G47230	AT3G45280	AT3G56600	AT3G28910		AT3G01230	AT3G23110	AT3G09790
AT3G58320	AT3G56560	AT4G00220	AT3G57520	AT3G07675	AT3G45285	AT3G56610	AT3G28915		AT3G01240	AT3G23120	AT3G09800
AT3G58330	AT3G56600	AT4G00225	AT3G57540	AT3G47380	AT3G45290	AT3G56620	AT3G28917		AT3G01250	AT3G23122	AT3G09825
AT3G09115	AT3G56610	AT4G00230	AT3G57600	AT3G47400	AT3G07105	AT3G56700	AT3G00510		AT3G01260	AT3G23123	AT3G09835
AT3G58340	AT3G56620	AT4G00250	AT3G57620	AT3G47410	AT3G45446	AT3G56705	AT3G00530		AT3G01270	AT3G23130	AT3G09845
AT3G58347	AT3G56700	AT4G00260	AT3G57630	AT3G07755	AT3G45450	AT3G56710	AT3G05635		AT3G01280	AT3G23140	AT3G09910
AT3G58350	AT3G56705	AT4G00295	AT3G57670	AT3G07765	AT3G07135	AT3G08725	AT3G05645		AT3G01290	AT3G23145	AT3G09915
AT3G58360	AT3G56710	AT4G00310	AT3G08965	AT3G47480	AT3G00780	AT3G56770	AT3G28980		AT3G01295	AT3G23172	AT3G09920
AT3G58370	AT3G08725	AT4G00315	AT3G57850	AT3G47510	AT3G45460	AT3G56780	AT3G28990		AT3G01305	AT3G23175	AT3G09922
AT3G58380	AT3G56770	AT4G00320	AT3G57854	AT3G47540	AT3G45470	AT3G56790	AT3G29030		AT3G01315	AT3G23180	AT3G09925
AT3G58390	AT3G56780	AT4G00360	AT3G57950	AT3G47580	AT3G45480	AT3G56810	AT3G29032		AT3G01320	AT3G23190	AT3G09930
AT3G58400	AT3G56790	AT4G00380	AT3G57960	AT3G07785	AT3G45490	AT3G56891	AT3G29040		AT3G01322	AT3G23220	AT3G09940
AT3G58410	AT3G56890	AT4G00390	AT3G09025	AT3G47600	AT3G45500	AT3G56960	AT3G29050		AT3G01323	AT3G23230	AT3G09960
AT3G58415	AT3G56891	AT4G00400	AT3G58000	AT3G47710	AT3G45510	AT3G56970	AT3G29060		AT3G01324	AT3G23245	AT3G09990
AT3G09125	AT3G56960	AT4G03605	AT3G58010	AT3G47720	AT3G45530	AT3G56980	AT3G29070		AT3G01325	AT3G23250	AT3G10000
AT3G58420	AT3G56970	AT4G00416	AT3G58020	AT3G07815	AT3G00790	AT3G57130	AT3G29075		AT3G01326	AT3G23270	AT3G10010
AT3G58440	AT3G56980	AT4G00467	AT3G58060	AT3G47740	AT3G45540	AT3G57140	AT3G29110		AT3G01327	AT3G23290	AT3G10080
AT3G58450	AT3G57030	AT4G00480	AT3G09045	AT3G47750	AT3G45550	AT3G57240	AT3G05695		AT3G01328	AT3G23350	AT3G10116
AT3G58740	AT3G57130	AT4G00540	AT3G09065	AT3G47760	AT3G45555	AT3G08875	AT3G05705		AT3G01329	AT3G23360	AT3G10190
AT3G58780	AT3G57140	AT4G03665	AT3G58070	AT3G47770	AT3G45560	AT3G57250	AT3G29150		AT3G01331	AT3G23370	AT3G10240
AT3G09155	AT3G57240	AT4G00580	AT3G58120	AT3G47870	AT3G07165	AT3G57260	AT3G29156		AT3G01345	AT3G23420	AT3G10270
AT3G58860	AT3G08875	AT4G00600	AT3G09095	AT3G47950	AT3G45570	AT3G57270	AT3G29160		AT3G01385	AT3G23430	AT3G10280
AT3G58865	AT3G57250	AT4G00610	AT3G58190	AT3G47980	AT3G45577	AT3G57460	AT3G29187		AT3G01395	AT3G23460	AT3G10282
AT3G58875	AT3G57260	AT4G00695	AT3G58210	AT3G47990	AT3G45580	AT3G57500	AT3G29190		AT3G01405	AT3G23470	AT3G10290
AT3G58877	AT3G57270	AT4G00730	AT3G58220	AT3G48185	AT3G45610	AT3G57510	AT3G29200		AT3G01415	AT3G23550	AT3G10340
AT3G58880	AT3G57460	AT4G00753	AT3G58230	AT3G07895	AT3G45670	AT3G57540	AT3G29250		AT3G01420	AT3G23630	AT3G10450
AT3G58890	AT3G57500	AT4G00870	AT3G58240	AT3G48205	AT3G07225	AT3G57600	AT3G29255		AT3G01430	AT3G23633	AT3G10455
AT3G58900	AT3G57510	AT4G00872	AT3G58250	AT3G07905	AT3G07235	AT3G57620	AT3G29260		AT3G01445	AT3G23635	AT3G10460
AT3G58950	AT3G57520	AT4G00880	AT3G58260	AT3G48208	AT3G45673	AT3G57630	AT3G29300		AT3G01480	AT3G23637	AT3G10470
AT3G58960	AT3G57540	AT4G00883	AT3G58270	AT3G48209	AT3G45680	AT3G57670	AT3G29305		AT3G01490	AT3G23650	AT3G10510
AT3G58970	AT3G57600	AT4G00885	AT3G58280	AT3G48230	AT3G45690	AT3G08965	AT3G29365		AT3G01500	AT3G23840	AT3G10520
AT3G59010	AT3G57620	AT4G00890	AT3G58290	AT3G48231	AT3G45700	AT3G57850	AT3G29370		AT3G01510	AT3G23860	AT3G10525
AT3G59070	AT3G57630	AT4G00889	AT3G58300	AT3G48260	AT3G07245	AT3G57854	AT3G29375		AT3G01513	AT3G23870	AT3G10527
AT3G59110	AT3G57670	AT4G00891	AT3G58310	AT3G48270	AT3G45710	AT3G57950	AT3G29375		AT3G01516	AT3G23940	AT3G10560
AT3G59120	AT3G08965	AT4G03765	AT3G58320	AT3G48280	AT3G45720	AT3G57960	AT3G29380		AT3G01520	AT3G23950	AT3G10570
AT3G59130	AT3G09015	AT4G00893	AT3G58330	AT3G48290	AT3G45755	AT3G58000	AT3G29385		AT3G01530	AT3G23955	AT3G10572
AT3G59160	AT3G57850	AT4G00910	AT3G09115	AT3G48300	AT3G45760	AT3G58010	AT3G29410		AT3G01535	AT3G23960	AT3G10575
AT3G59170	AT3G57854	AT4G00920	AT3G58340	AT3G48298	AT3G45770	AT3G58060	AT3G29420		AT3G01565	AT3G23970	AT3G10580
AT3G59180	AT3G57950	AT4G00940	AT3G58347	AT3G48310	AT3G45810	AT3G09045	AT3G29430		AT3G01575	AT3G24060	AT3G10585
AT3G59190	AT3G09025	AT4G01130	AT3G58350	AT3G48320	AT3G45840	AT3G09065	AT3G29550		AT3G01585	AT3G24065	AT3G10590
AT3G59230	AT3G58000	AT4G01140	AT3G58360	AT3G48275	AT3G07295	AT3G58070	AT3G29560		AT3G01615	AT3G24068	AT3G10595
AT3G59240	AT3G58010	AT4G01170	AT3G58370	AT3G48340	AT3G45860	AT3G58120	AT3G29578		AT3G01645	AT3G24093	AT3G10600
AT3G59260	AT3G58010	AT4G01180	AT3G58380	AT3G48343	AT3G45870	AT3G09095	AT3G29580		AT3G01660	AT3G24130	AT3G10710
AT3G59340	AT3G58060	AT4G01190	AT3G58390	AT3G48344	AT3G45935	AT3G58190	AT3G29590		AT3G01670	AT3G24140	AT3G10720
AT3G59370	AT3G09045	AT4G01340	AT3G58400	AT3G48346	AT3G45940	AT3G58210	AT3G29634		AT3G01675	AT3G24150	AT3G10750
AT3G59435	AT3G09065	AT4G01350	AT3G58410	AT3G07935	AT3G45950	AT3G58220	AT3G29635		AT3G01680	AT3G24220	AT3G10780
AT3G59440	AT3G58070	AT4G01355	AT3G58415	AT3G48370	AT3G45960	AT3G58230	AT3G29636		AT3G01735	AT3G24225	AT3G10790
AT3G59450	AT3G58120	AT4G01360	AT3G09125	AT3G07955	AT3G46060	AT3G58240	AT3G05915		AT3G01785	AT3G24230	AT3G10815
AT3G09205	AT3G58190	AT4G01370	AT3G58420	AT3G07965	AT3G46070	AT3G58250	AT3G29660		AT3G01830	AT3G24240	AT3G10845
AT3G59455	AT3G58210	AT4G01380	AT3G58430	AT3G48490	AT3G46080	AT3G58260	AT3G29670		AT3G01835	AT3G24250	AT3G10850
AT3G59460	AT3G58220	AT4G01390	AT3G58440	AT3G48510	AT3G46086	AT3G58270	AT3G29680		AT3G01840	AT3G24260	AT3G10910
AT3G59590	AT3G58230	AT4G01420	AT3G58450	AT3G48520	AT3G46090	AT3G58280	AT3G29771		AT3G01845	AT3G24270	AT3G10986
AT3G59600	AT3G58240	AT4G02775	AT3G58770	AT3G48550	AT3G46100	AT3G58290	AT3G29772		AT3G01855	AT3G24280	AT3G10990
AT3G59600	AT3G58250	AT4G01430	AT3G58780	AT3G48620	AT3G46120	AT3G58300	AT3G29770		AT3G01860	AT3G24290	AT3G11000
AT3G09215	AT3G58260	AT4G01440	AT3G09155	AT3G00850	AT3G07325	AT3G58310	AT3G29786		AT3G01870	AT3G24300	AT3G11050
AT3G59610	AT3G58270	AT4G01450	AT3G58790	AT3G00850	AT3G46130	AT3G58320	AT3G29776		AT3G01880	AT3G24310	AT3G11060
AT3G59620	AT3G58280	AT4G01455	AT3G58795	AT3G48630	AT3G46160	AT3G58330	AT3G29778		AT3G01890	AT3G24315	AT3G11070
AT3G59680	AT3G58290	AT4G01460	AT3G58860	AT3G48640	AT3G46170	AT3G09115	AT3G29791		AT3G01900	AT3G24400	AT3G11110
AT3G59710	AT3G58300	AT4G01470	AT3G58865	AT3G48650	AT3G46186	AT3G58340	AT3G29792		AT3G01940	AT3G24420	AT3G11150
AT3G09245	AT3G58310	AT4G01500	AT3G58875	AT3G48700	AT3G46190	AT3G58347	AT3G29797		AT3G01950	AT3G24450	AT3G11160
AT3G59730	AT3G58320	AT4G01505	AT3G58877	AT3G48720	AT3G46200	AT3G58350	AT3G29798		AT3G01960	AT3G24460	AT3G11165
AT3G59845	AT3G58330	AT4G02785	AT3G58880	AT3G48740	AT3G46230	AT3G58360	AT3G29800		AT3G01961	AT3G24463	AT3G11180
AT3G59850	AT3G09115	AT4G01515	AT3G58890	AT3G48840	AT3G46240	AT3G58370	AT3G05965		AT3G01970	AT3G24465	AT3G11250
AT3G59880	AT3G58340	AT4G01516	AT3G58950	AT3G48850	AT3G46250	AT3G58380	AT3G29820		AT3G01990	AT3G24535	AT3G11260
AT3G59930	AT3G58347	AT4G01520	AT3G58960	AT3G48940	AT3G46260	AT3G58390	AT3G29830		AT3G02000	AT3G24540	AT3G11300
AT3G60000	AT3G58350	AT4G01525	AT3G58970	AT3G48950	AT3G46270	AT3G58400	AT3G29970		AT3G02020	AT3G24570	AT3G11310
AT3G60010	AT3G58360	AT4G01530	AT3G59010	AT3G48950	AT3G46280	AT3G58410	AT3G30110		AT3G02055	AT3G24575	AT3G11325
AT3G60020	AT3G58370	AT4G01533	AT3G59070	AT3G48960	AT3G46300	AT3G58415	AT3G05985		AT3G02110	AT3G24580	AT3G11330
AT3G09315	AT3G58380	AT4G01535	AT3G59120	AT3G48970	AT3G07385	AT3G09125	AT3G30120		AT3G02135	AT3G24605	AT3G11340
AT3G60090	AT3G58390	AT4G01600	AT3G59130	AT3G49020	AT3G46310	AT3G58420	AT3G05995		AT3G02150	AT3G24610	AT3G11350
AT3G60100	AT3G58400	AT4G01650	AT3G59150	AT3G49030	AT3G46330	AT3G58440	AT3G30145		AT3G02155	AT3G24620	AT3G11370
AT3G60120	AT3G58410	AT4G01720	AT3G59160	AT3G08025	AT3G07405	AT3G58450	AT3G30150		AT3G02195	AT3G24640	AT3G11380
AT3G60140	AT3G58415	AT4G01770	AT3G59170	AT3G08035	AT3G07415	AT3G58780	AT3G30160		AT3G02235	AT3G24650	AT3G11385
AT3G00940	AT3G09125	AT4G01780	AT3G59180	AT3G49040	AT3G46340	AT3G09155	AT3G30200		AT3G02240	AT3G24670	AT3G11390
AT3G60270	AT3G58420	AT4G01830	AT3G09195	AT3G49045	AT3G46345	AT3G58860	AT3G30210		AT3G02242	AT3G24675	AT3G11402
AT3G60390	AT3G58440	AT4G01830	AT3G59190	AT3G49100	AT3G46350	AT3G58865	AT3G30211		AT3G02245	AT3G24680	AT3G11430
AT3G09365	AT3G58450	AT4G01890	AT3G59220	AT3G49110	AT3G46355	AT3G58875	AT3G30212		AT3G02250	AT3G24690	AT3G11435
AT3G60415	AT3G58740	AT4G01895	AT3G59230	AT3G49115	AT3G46360	AT3G58877	AT3G30247		AT3G02265	AT3G24700	AT3G11460
AT3G60420	AT3G58770	AT4G01897	AT3G59240	AT3G49120	AT3G46370	AT3G58880	AT3G30250		AT3G02300	AT3G24710	AT3G11470
AT3G60470	AT3G58780	AT4G01910	AT3G59245	AT3G49130	AT3G46375	AT3G58890	AT3G06025		AT3G02310	AT3G24715	AT3G11480
AT3G60490	AT3G09155	AT4G01920	AT3G59250	AT3G49150	AT3G46380	AT3G58900	AT3G30260		AT3G02325	AT3G24750	AT3G11490
AT3G60520	AT3G58790	AT4G01925	AT3G59260	AT3G49162	AT3G46390	AT3G58950	AT3G30280		AT3G02345	AT3G24770	AT3G11660
AT3G60560	AT3G58795	AT4G01930	AT3G59270	AT3G49170	AT3G46400	AT3G58960	AT3G30281		AT3G02375	AT3G24780	AT3G11680
AT3G60570	AT3G58860	AT4G01950	AT3G59340	AT3G49190	AT3G46410	AT3G58970	AT3G30290		AT3G02415	AT3G24790	AT3G11740
AT3G60640	AT3G58865	AT4G01975	AT3G59370	AT3G49200	AT3G46420	AT3G59010	AT3G30300		AT3G02430	AT3G25040	AT3G11745
AT3G60650	AT3G58875	AT4G01985	AT3G59435	AT3G49210	AT3G46490	AT3G59020	AT3G30335		AT3G02440	AT3G25050	AT3G11750
AT3G60670	AT3G58877	AT4G02140	AT3G59440	AT3G49260	AT3G46500	AT3G59070	AT3G30340		AT3G02493	AT3G25080	AT3G11920
AT3G60700	AT3G58880	AT4G04065	AT3G09205	AT3G49270	AT3G46510	AT3G59110	AT3G30345		AT3G02500	AT3G25090	AT3G11930
AT3G60710	AT3G58890	AT4G02160	AT3G59455	AT3G49280	AT3G46520	AT3G59120	AT3G30350		AT3G02595	AT3G25160	AT3G11940
AT3G60720	AT3G58950	AT4G02180	AT3G59460	AT3G49290	AT3G46530	AT3G59130	AT3G30460		AT3G02610	AT3G25165	AT3G11980
AT3G60730	AT3G58960	AT4G02190	AT3G59470	AT3G49300	AT3G46540	AT3G59150	AT3G30530		AT3G02620	AT3G25170	AT3G11990
AT3G60780	AT3G58970	AT4G02230	AT3G59580	AT3G08050	AT3G46565	AT3G59160	AT3G30560		AT3G02625	AT3G25180	AT3G12000
AT3G60790	AT3G59010	AT4G02235	AT3G59590	AT3G08055	AT3G46570	AT3G59170	AT3G30570		AT3G02630	AT3G25182	AT3G12143
AT3G60870	AT3G59070	AT4G02250	AT3G59600	AT3G49305	AT3G46613	AT3G59180	AT3G30580		AT3G02635	AT3G25190	AT3G12160
AT3G60900	AT3G59120	AT4G02270	AT3G09215	AT3G49307	AT3G07445	AT3G59190	AT3G30582		AT3G02670	AT3G25200	AT3G12170
AT3G60920	AT3G59130	AT4G02290	AT3G59610	AT3G49330	AT3G07465	AT3G59220	AT3G30721		AT3G02673	AT3G25240	AT3G12203
AT3G60955	AT3G59150	AT4G04085	AT3G59620	AT3G49340	AT3G46614	AT3G59230	AT3G30722		AT3G02677	AT3G25250	AT3G12210
AT3G60957	AT3G59160	AT4G02300	AT3G59680	AT3G49360	AT3G07475	AT3G59240	AT3G30720		AT3G02695	AT3G25260	AT3G12220
AT3G60961	AT3G59170	AT4G02300	AT3G59710	AT3G49380	AT3G07485	AT3G59245	AT3G30724		AT3G02705	AT3G25265	AT3G12230
AT3G60965	AT3G59180	AT4G02310	AT3G59730	AT3G49440	AT3G07495	AT3G59250	AT3G30725		AT3G02735	AT3G25270	AT3G12240
AT3G61035	AT3G09195	AT4G02317	AT3G59845	AT3G49450	AT3G46616	AT3G59260	AT3G30727		AT3G02775	AT3G25280	AT3G12400
AT3G61040	AT3G59190	AT4G02320	AT3G59850	AT3G49460	AT3G46617	AT3G59270	AT3G30730		AT3G02805	AT3G25290	AT3G12410
AT3G61117	AT3G59220	AT4G04095	AT3G59930	AT3G49470	AT3G46700	AT3G59340	AT3G30733		AT3G02810	AT3G25420	AT3G12420
AT3G61118	AT3G59230	AT4G02330	AT3G60000	AT3G49580	AT3G46710	AT3G59370	AT3G30737		AT3G02815	AT3G25490	AT3G12430
AT3G61120	AT3G59240	AT4G02670	AT3G60010	AT3G49610	AT3G46770	AT3G59435	AT3G30831		AT3G02835	AT3G25493	AT3G12440
AT3G61150	AT3G59245	AT4G04235	AT3G60020	AT3G49620	AT3G46780	AT3G59440	AT3G30835		AT3G02930	AT3G25510	AT3G12450
AT3G61182	AT3G59250	AT4G02700	AT3G09315	AT3G49630	AT3G46790	AT3G59450	AT3G06135		AT3G02935	AT3G25570	AT3G12460
AT3G61185	AT3G59260	AT4G04295	AT3G60090	AT3G49690	AT3G46800	AT3G09205	AT3G06155		AT3G02940	AT3G25573	AT3G12470
AT3G61198	AT3G59270	AT4G02733	AT3G60100	AT3G49700	AT3G46810	AT3G59455	AT3G30841		AT3G02950	AT3G25577	AT3G12500
AT3G61210	AT3G59340	AT4G02735	AT3G60120	AT3G49750	AT3G07545	AT3G59460	AT3G30842		AT3G02955	AT3G25580	AT3G12502
AT3G61270	AT3G59370	AT4G02740	AT3G60140	AT3G08080	AT3G46840	AT3G59470	AT3G30875		AT3G02960	AT3G25597	AT3G12710
AT3G09615	AT3G59435	AT4G02780	AT3G60160	AT3G49760	AT3G46850	AT3G59590	AT3G31005		AT3G02970	AT3G25620	AT3G12720
AT3G61280	AT3G59440	AT4G02810	AT3G60390	AT3G49765	AT3G46860	AT3G59600	AT3G31023		AT3G02975	AT3G25630	AT3G12730
AT3G61290	AT3G09205	AT4G02870	AT3G09365	AT3G49770	AT3G07585	AT3G59600	AT3G31161		AT3G02980	AT3G25640	AT3G12850
AT3G61340	AT3G59455	AT4G02960	AT3G60415	AT3G49780	AT3G46870	AT3G09215	AT3G31365		AT3G03075	AT3G25650	AT3G12870
AT3G61350	AT3G59460	AT4G03038	AT3G60420	AT3G49820	AT3G46880	AT3G59610	AT3G31425		AT3G03115	AT3G25655	AT3G12880
AT3G61390	AT3G59470	AT4G03039	AT3G60470	AT3G49830	AT3G46890	AT3G59620	AT3G31420		AT3G03165	AT3G25710	AT3G12890
AT3G61400	AT3G59580	AT4G04365	AT3G60490	AT3G49930	AT3G46900	AT3G59680	AT3G31920		AT3G03180	AT3G25715	AT3G12900
AT3G61500	AT3G59590	AT4G03040	AT3G60520	AT3G08090	AT3G07595	AT3G59710	AT3G31930		AT3G03190	AT3G25716	AT3G12910
AT3G61510	AT3G59600	AT4G03050	AT3G60560	AT3G49950	AT3G46910	AT3G09245	AT3G31925		AT3G03200	AT3G25717	AT3G12915
AT3G61550	AT3G59600	AT4G03060	AT3G60650	AT3G49960	AT3G46911	AT3G59730	AT3G06225		AT3G03205	AT3G25727	AT3G12955
AT3G61720	AT3G09215	AT4G03063	AT3G60660	AT3G49970	AT3G47010	AT3G59740	AT3G06235		AT3G03220	AT3G25730	AT3G12960
AT3G61721	AT3G59610	AT4G03153	AT3G60670	AT3G49980	AT3G47020	AT3G59780	AT3G00630		AT3G03230	AT3G25740	AT3G12965
AT3G61723	AT3G59620	AT4G03156	AT3G60700	AT3G50090	AT3G47021	AT3G59845	AT3G06245		AT3G03240	AT3G25750	AT3G12970
AT3G61840	AT3G59680	AT4G03157	AT3G60710	AT3G50120	AT3G47030	AT3G59850	AT3G31980		AT3G03250	AT3G25760	AT3G13010
AT3G61850	AT3G59710	AT4G03160	AT3G60720	AT3G50123	AT3G47040	AT3G60000	AT3G31990		AT3G03260	AT3G25770	AT3G13130
AT3G61897	AT3G59730	AT4G03165	AT3G60730	AT3G50130	AT3G47050	AT3G60010	AT3G32031		AT3G03265	AT3G25780	AT3G13140
AT3G61898	AT3G59740	AT4G03170	AT3G60780	AT3G50140	AT3G00820	AT3G09315	AT3G32032		AT3G03270	AT3G25790	AT3G13150
AT3G61910	AT3G59845	AT4G03175	AT3G60790	AT3G50150	AT3G47120	AT3G60090	AT3G32030		AT3G03272	AT3G25795	AT3G13175
AT3G61920	AT3G59850	AT4G03298	AT3G60800	AT3G50160	AT3G47130	AT3G60100	AT3G32040		AT3G03275	AT3G25810	AT3G13228
AT3G61930	AT3G59850	AT4G03300	AT3G60870	AT3G50170	AT3G47140	AT3G60120	AT3G32047		AT3G03280	AT3G25815	AT3G13229
AT3G61962	AT3G59880	AT4G03450	AT3G60900	AT3G50180	AT3G47150	AT3G60140	AT3G32050		AT3G03285	AT3G25905	AT3G13276
AT3G61970	AT3G59930	AT4G04645	AT3G60955	AT3G50190	AT3G47160	AT3G00940	AT3G06265		AT3G03290	AT3G25950	AT3G13280
AT3G62070	AT3G60000	AT4G02805	AT3G60957	AT3G08100	AT3G47170	AT3G60390	AT3G06275		AT3G03300	AT3G26010	AT3G13290
AT3G62100	AT3G60010	AT4G03455	AT3G60961	AT3G50200	AT3G07645	AT3G09365	AT3G06285		AT3G03315	AT3G26110	AT3G13370
AT3G62170	AT3G60020	AT4G03460	AT3G60965	AT3G50220	AT3G47180	AT3G60415	AT3G32383		AT3G03325	AT3G26115	AT3G13380
AT3G62180	AT3G09315	AT4G03470	AT3G60966	AT3G50230	AT3G47190	AT3G60420	AT3G32387		AT3G03345	AT3G26120	AT3G13390
AT3G62210	AT3G60090	AT4G03490	AT3G61035	AT3G50260	AT3G47200	AT3G60470	AT3G32920		AT3G03355	AT3G26140	AT3G13400
AT3G62220	AT3G60100	AT4G03500	AT3G61040	AT3G50280	AT3G47210	AT3G60490	AT3G32925		AT3G03365	AT3G26147	AT3G13432
AT3G62230	AT3G60120	AT4G03540	AT3G09565	AT3G50290	AT3G47220	AT3G60520	AT3G32990		AT3G03380	AT3G26150	AT3G13433
AT3G09765	AT3G60140	AT4G03565	AT3G61117	AT3G50295	AT3G47230	AT3G60650	AT3G33000		AT3G03395	AT3G26160	AT3G13435
AT3G62340	AT3G60140	AT4G03566	AT3G61118	AT3G50300	AT3G07675	AT3G60670	AT3G33002		AT3G03400	AT3G26165	AT3G13437
AT3G62350	AT3G60160	AT4G03570	AT3G61120	AT3G50301	AT3G47250	AT3G60700	AT3G33004		AT3G03405	AT3G26190	AT3G13500
AT3G62380	AT3G60390	AT4G03610	AT3G61150	AT3G50310	AT3G47290	AT3G60710	AT3G33075		AT3G03410	AT3G26200	AT3G13530
AT3G62440	AT3G09365	AT4G03620	AT3G61182	AT3G50320	AT3G47380	AT3G60720	AT3G33070		AT3G03465	AT3G26210	AT3G13540
AT3G62455	AT3G60415	AT4G03625	AT3G61185	AT3G08105	AT3G47400	AT3G60730	AT3G33136		AT3G03470	AT3G26235	AT3G13550
AT3G62460	AT3G60420	AT4G03630	AT3G61198	AT3G08110	AT3G47410	AT3G60780	AT3G33575		AT3G03480	AT3G26237	AT3G13590
AT3G62520	AT3G60470	AT4G04080	AT3G61270	AT3G50330	AT3G47430	AT3G60790	AT3G42140		AT3G03490	AT3G26240	AT3G13624
AT3G09785	AT3G60490	AT4G04090	AT3G09615	AT3G50350	AT3G47480	AT3G60800	AT3G42180		AT3G03495	AT3G26250	AT3G13630
AT3G62570	AT3G60520	AT4G04120	AT3G61280	AT3G50373	AT3G47540	AT3G60870	AT3G06375		AT3G03505	AT3G26260	AT3G13640
AT3G62610	AT3G60560	AT4G04450	AT3G61290	AT3G50376	AT3G47580	AT3G60900	AT3G42174		AT3G03525	AT3G26270	AT3G13650
AT3G62615	AT3G60650	AT4G04490	AT3G61340	AT3G50390	AT3G07785	AT3G60955	AT3G42174		AT3G03530	AT3G26280	AT3G13660
AT3G09825	AT3G60660	AT4G04500	AT3G61400	AT3G50400	AT3G47600	AT3G60957	AT3G42206		AT3G03540	AT3G26290	AT3G13662
AT3G09835	AT3G60670	AT4G04510	AT3G61470	AT3G50450	AT3G47620	AT3G61035	AT3G42220		AT3G03555	AT3G26300	AT3G13730
AT3G09845	AT3G60700	AT4G04905	AT3G61490	AT3G50460	AT3G47710	AT3G61040	AT3G42280		AT3G03580	AT3G26310	AT3G13760
AT3G62670	AT3G60710	AT4G04630	AT3G61500	AT3G50470	AT3G07815	AT3G61117	AT3G42290		AT3G03620	AT3G26320	AT3G13770
AT3G62680	AT3G60720	AT4G04830	AT3G61510	AT3G50480	AT3G47740	AT3G61118	AT3G42313		AT3G03625	AT3G26330	AT3G13782
AT3G62690	AT3G60730	AT4G04840	AT3G61660	AT3G50505	AT3G47750	AT3G61120	AT3G42316		AT3G03645	AT3G26390	AT3G13784
AT3G62690	AT3G60780	AT4G04890	AT3G61700	AT3G50510	AT3G47760	AT3G61150	AT3G42350		AT3G03650	AT3G26440	AT3G13790
AT3G62710	AT3G60790	AT4G04900	AT3G61720	AT3G50560	AT3G47770	AT3G61182	AT3G42386		AT3G03655	AT3G26450	AT3G13810
AT3G62730	AT3G60870	AT4G04930	AT3G61721	AT3G50570	AT3G47870	AT3G61185	AT3G42390		AT3G03660	AT3G26460	AT3G13820
AT3G62760	AT3G60900	AT4G04990	AT3G61723	AT3G50580	AT3G47950	AT3G61198	AT3G42400		AT3G03665	AT3G26470	AT3G13825
AT3G62820	AT3G60955	AT4G05045	AT3G61840	AT3G50610	AT3G48185	AT3G61270	AT3G42420		AT3G03670	AT3G26550	AT3G13830
AT3G62850	AT3G60957	AT4G05055	AT3G61850	AT3G50640	AT3G07895	AT3G09615	AT3G06385		AT3G03705	AT3G26590	AT3G13840
AT3G62950	AT3G60961	AT4G05048	AT3G61910	AT3G08140	AT3G07905	AT3G61280	AT3G42438		AT3G03715	AT3G26605	AT3G13845
AT3G62960	AT3G60965	AT4G05100	AT3G61920	AT3G50680	AT3G48208	AT3G61290	AT3G42460		AT3G03720	AT3G26610	AT3G13850
AT3G62990	AT3G61035	AT4G05110	AT3G61930	AT3G50710	AT3G48209	AT3G61340	AT3G42473		AT3G03725	AT3G26760	AT3G13882
AT3G63010	AT3G61040	AT4G05105	AT3G61962	AT3G50720	AT3G48230	AT3G61380	AT3G42550		AT3G03726	AT3G26770	AT3G13890
AT3G63020	AT3G61117	AT4G05130	AT3G61970	AT3G50730	AT3G48231	AT3G61390	AT3G42550		AT3G03730	AT3G26775	AT3G13898
AT3G63093	AT3G61118	AT4G05170	AT3G62070	AT3G50740	AT3G48235	AT3G61400	AT3G06405		AT3G03735	AT3G26782	AT3G13950
AT3G63095	AT3G61120	AT4G05230	AT3G62100	AT3G50755	AT3G48260	AT3G61490	AT3G06415		AT3G03740	AT3G26790	AT3G13960
AT3G63110	AT3G61150	AT4G05240	AT3G62110	AT3G08155	AT3G48270	AT3G61500	AT3G42700		AT3G03750	AT3G26812	AT3G13980
AT3G63200	AT3G61182	AT4G05250	AT3G62160	AT3G08160	AT3G48280	AT3G61510	AT3G42710		AT3G03755	AT3G26813	AT3G14020
AT3G63230	AT3G61185	AT4G05260	AT3G62170	AT3G50760	AT3G48290	AT3G61720	AT3G42724		AT3G03760	AT3G26815	AT3G14025
AT3G63350	AT3G61198	AT4G05270	AT3G62180	AT3G50770	AT3G48300	AT3G61721	AT3G42725		AT3G03770	AT3G26816	AT3G14030
AT3G63360	AT3G61270	AT4G05310	AT3G62210	AT3G50860	AT3G48298	AT3G61723	AT3G42794		AT3G03820	AT3G26818	AT3G14040
AT4G00050	AT3G09615	AT4G05340	AT3G62230	AT3G50870	AT3G48310	AT3G61840	AT3G42796		AT3G03826	AT3G26819	AT3G14050
AT4G00070	AT3G61280	AT4G05350	AT3G09765	AT3G50880	AT3G48320	AT3G61850	AT3G42798		AT3G03910	AT3G26820	AT3G14060
AT4G00080	AT3G61290	AT4G05430	AT3G62340	AT3G50890	AT3G07925	AT3G61897	AT3G42800		AT3G03930	AT3G26830	AT3G14210
AT4G00085	AT3G61340	AT4G05470	AT3G62350	AT3G50895	AT3G48275	AT3G61898	AT3G42803		AT3G03945	AT3G26855	AT3G14250
AT4G00114	AT3G61400	AT4G05475	AT3G62440	AT3G50900	AT3G48340	AT3G61910	AT3G42806		AT3G03955	AT3G26922	AT3G14260
AT4G00120	AT3G61470	AT4G05490	AT3G62455	AT3G50970	AT3G48343	AT3G61920	AT3G06485		AT3G03985	AT3G26930	AT3G14290
AT4G00130	AT3G61490	AT4G05495	AT3G62460	AT3G50980	AT3G48344	AT3G61930	AT3G42880		AT3G03995	AT3G26934	AT3G14300
AT4G00155	AT3G61500	AT4G05497	AT3G09785	AT3G50990	AT3G48346	AT3G61962	AT3G42924		AT3G04005	AT3G26940	AT3G14310
AT4G00160	AT3G61510	AT4G05500	AT3G62550	AT3G51000	AT3G07935	AT3G61970	AT3G42950		AT3G04010	AT3G27025	AT3G14320
AT4G00180	AT3G61550	AT4G06534	AT3G62610	AT3G51020	AT3G07955	AT3G62100	AT3G42960		AT3G04030	AT3G27095	AT3G14330
AT4G03525	AT3G61660	AT4G06744	AT3G62615	AT3G51030	AT3G07965	AT3G62170	AT3G43083		AT3G04045	AT3G27150	AT3G14360
AT4G00190	AT3G61700	AT4G05255	AT3G09825	AT3G51050	AT3G48490	AT3G62180	AT3G06495		AT3G04055	AT3G27185	AT3G14362
AT4G00200	AT3G61720	AT4G07940	AT3G09835	AT3G51060	AT3G48500	AT3G62210	AT3G06505		AT3G04060	AT3G27250	AT3G14370
AT4G00210	AT3G61721	AT4G08039	AT3G09845	AT3G51075	AT3G48500	AT3G62220	AT3G43100		AT3G04065	AT3G27321	AT3G14380
AT4G03535	AT3G61723	AT4G08040	AT3G62670	AT3G51070	AT3G07975	AT3G62230	AT3G43110		AT3G04070	AT3G27400	AT3G14385
AT4G03545	AT3G61840	AT4G08090	AT3G62680	AT3G00870	AT3G48510	AT3G09765	AT3G43120		AT3G04095	AT3G27410	AT3G14430
AT4G00220	AT3G61850	AT4G08134	AT3G62700	AT3G51171	AT3G48520	AT3G62340	AT3G43123		AT3G04100	AT3G27473	AT3G14440
AT4G00225	AT3G61890	AT4G08150	AT3G62710	AT3G08185	AT3G48540	AT3G62350	AT3G43200		AT3G04105	AT3G27475	AT3G14450
AT4G00230	AT3G61910	AT4G05365	AT3G62730	AT3G51180	AT3G48550	AT3G62440	AT3G43205		AT3G04115	AT3G27480	AT3G14480
AT4G00250	AT3G61920	AT4G05375	AT3G62820	AT3G51190	AT3G48600	AT3G62455	AT3G43250		AT3G04125	AT3G27490	AT3G14490
AT4G00260	AT3G61930	AT4G05385	AT3G62850	AT3G51200	AT3G48610	AT3G62460	AT3G43251		AT3G04135	AT3G27495	AT3G14500
AT4G00295	AT3G61962	AT4G08160	AT3G62950	AT3G51210	AT3G48620	AT3G09785	AT3G43270		AT3G04140	AT3G27500	AT3G14510
AT4G00310	AT3G61970	AT4G08263	AT3G62960	AT3G51220	AT3G00850	AT3G62610	AT3G06565		AT3G04150	AT3G27503	AT3G14515
AT4G00315	AT3G62070	AT4G08290	AT3G62990	AT3G51360	AT3G00850	AT3G62615	AT3G43280		AT3G04155	AT3G27510	AT3G14517
AT4G00320	AT3G62100	AT4G08300	AT3G63110	AT3G08190	AT3G48630	AT3G09825	AT3G43315		AT3G04160	AT3G27640	AT3G14520
AT4G00360	AT3G62170	AT4G08340	AT3G63220	AT3G08195	AT3G48640	AT3G09835	AT3G43320		AT3G04170	AT3G27650	AT3G14540
AT4G00380	AT3G62180	AT4G08345	AT3G63230	AT3G51390	AT3G48650	AT3G09845	AT3G43410		AT3G04180	AT3G27660	AT3G14560
AT4G00390	AT3G62210	AT4G08360	AT3G63540	AT3G51400	AT3G48700	AT3G62670	AT3G43415		AT3G04181	AT3G27670	AT3G14680
AT4G00400	AT3G62220	AT4G05425	AT4G00050	AT3G51420	AT3G48720	AT3G62680	AT3G43420		AT3G04184	AT3G27710	AT3G14700
AT4G03605	AT3G62230	AT4G05435	AT4G00080	AT3G51540	AT3G48740	AT3G62690	AT3G43524		AT3G04185	AT3G27720	AT3G14710
AT4G00416	AT3G09765	AT4G05445	AT4G00114	AT3G51560	AT3G48770	AT3G62710	AT3G43654		AT3G04190	AT3G27785	AT3G14780
AT4G00467	AT3G62340	AT4G08395	AT4G00120	AT3G51570	AT3G07995	AT3G62725	AT3G43645		AT3G04195	AT3G27809	AT3G14810
AT4G00480	AT3G62350	AT4G05455	AT4G00130	AT3G51600	AT3G08005	AT3G62730	AT3G43657		AT3G04200	AT3G27810	AT3G14820
AT4G00540	AT3G62380	AT4G05485	AT4G00155	AT3G51680	AT3G48840	AT3G62820	AT3G43660		AT3G04205	AT3G27835	AT3G14880
AT4G03665	AT3G62440	AT4G08450	AT4G00160	AT3G51690	AT3G48850	AT3G62850	AT3G43710		AT3G04210	AT3G27840	AT3G14970
AT4G00580	AT3G62455	AT4G08450	AT4G00180	AT3G51700	AT3G48940	AT3G62950	AT3G43715		AT3G04215	AT3G27884	AT3G14980
AT4G00600	AT3G62460	AT4G05525	AT4G03525	AT3G00890	AT3G48950	AT3G62960	AT3G43720		AT3G04220	AT3G27886	AT3G15050
AT4G00610	AT3G09785	AT4G08535	AT4G00190	AT3G51750	AT3G48960	AT3G62990	AT3G43820		AT3G04225	AT3G27910	AT3G15055
AT4G00680	AT3G62550	AT4G05565	AT4G00200	AT3G51760	AT3G48970	AT3G63110	AT3G43825		AT3G04230	AT3G27920	AT3G15170
AT4G00695	AT3G62610	AT4G08550	AT4G00210	AT3G51810	AT3G48980	AT3G63230	AT3G43826		AT3G04235	AT3G27925	AT3G15240
AT4G00730	AT3G62615	AT4G08560	AT4G03535	AT3G51820	AT3G49020	AT4G00070	AT3G43828		AT3G04245	AT3G27940	AT3G15250
AT4G00752	AT3G09825	AT4G08570	AT4G03545	AT3G51860	AT3G49030	AT4G00080	AT3G43830		AT3G04265	AT3G27950	AT3G15280
AT4G00753	AT3G09835	AT4G08620	AT4G00220	AT3G51895	AT3G08025	AT4G00110	AT3G06675		AT3G04270	AT3G27965	AT3G15290
AT4G00870	AT3G09845	AT4G08670	AT4G00225	AT3G52000	AT3G08035	AT4G00114	AT3G43840		AT3G04280	AT3G27970	AT3G15356
AT4G00872	AT3G62670	AT4G08730	AT4G00230	AT3G52003	AT3G49040	AT4G00120	AT3G06685		AT3G04290	AT3G28007	AT3G15360
AT4G00880	AT3G62680	AT4G08740	AT4G00250	AT3G52010	AT3G49045	AT4G00130	AT3G43850		AT3G04295	AT3G28010	AT3G15370
AT4G00883	AT3G62690	AT4G08750	AT4G00260	AT3G52020	AT3G49100	AT4G00155	AT3G43860		AT3G04320	AT3G28020	AT3G15490
AT4G00885	AT3G62700	AT4G08770	AT4G00295	AT3G52080	AT3G49110	AT4G00160	AT3G43890		AT3G04325	AT3G28060	AT3G15500
AT4G00890	AT3G62710	AT4G08800	AT4G00310	AT3G52310	AT3G49115	AT4G00180	AT3G06695		AT3G04330	AT3G28080	AT3G15510
AT4G00889	AT3G62730	AT4G08840	AT4G00315	AT3G52320	AT3G49120	AT4G03525	AT3G43910		AT3G04340	AT3G28210	AT3G15534
AT4G00891	AT3G62820	AT4G08870	AT4G00320	AT3G52330	AT3G49130	AT4G00190	AT3G43990		AT3G04350	AT3G28216	AT3G15536
AT4G03765	AT3G62850	AT4G08869	AT4G00330	AT3G52400	AT3G49150	AT4G00200	AT3G44050		AT3G04360	AT3G28220	AT3G15540
AT4G00893	AT3G62950	AT4G05625	AT4G00360	AT3G52440	AT3G49162	AT4G00210	AT3G44060		AT3G04370	AT3G28223	AT3G15602
AT4G00910	AT3G62960	AT4G08867	AT4G00380	AT3G52450	AT3G49170	AT4G03535	AT3G44080		AT3G04375	AT3G28230	AT3G15604
AT4G00920	AT3G62990	AT4G05645	AT4G00390	AT3G52480	AT3G49180	AT4G03545	AT3G06725		AT3G04380	AT3G28240	AT3G15605
AT4G00940	AT3G63020	AT4G08868	AT4G00400	AT3G08250	AT3G49190	AT4G00220	AT3G44090		AT3G04385	AT3G28243	AT3G15640
AT4G01130	AT3G63110	AT4G05650	AT4G03605	AT3G52490	AT3G49200	AT4G00225	AT3G44096		AT3G04395	AT3G28250	AT3G15650
AT4G01140	AT3G63230	AT4G08895	AT4G00416	AT3G08255	AT3G49210	AT4G00230	AT3G44120		AT3G04405	AT3G28270	AT3G15660
AT4G01170	AT3G63350	AT4G05655	AT4G00460	AT3G08260	AT3G49220	AT4G00250	AT3G44220		AT3G04415	AT3G28280	AT3G15670
AT4G01180	AT3G63360	AT4G05660	AT4G00467	AT3G52510	AT3G49260	AT4G00260	AT3G44235		AT3G04420	AT3G28320	AT3G15680
AT4G01190	AT3G63540	AT4G08910	AT4G00480	AT3G52520	AT3G49270	AT4G00295	AT3G00710		AT3G04425	AT3G28330	AT3G15690
AT4G01340	AT4G00050	AT4G05665	AT4G00540	AT3G52525	AT3G49280	AT4G00310	AT3G44250		AT3G04430	AT3G28335	AT3G15700
AT4G01350	AT4G00080	AT4G05670	AT4G03665	AT3G52527	AT3G49290	AT4G00315	AT3G44300		AT3G04435	AT3G28345	AT3G15710
AT4G01355	AT4G00114	AT4G05675	AT4G00580	AT3G08265	AT3G49300	AT4G00320	AT3G44310		AT3G04500	AT3G28350	AT3G15790
AT4G01360	AT4G00120	AT4G08950	AT4G00600	AT3G08270	AT3G08050	AT4G00360	AT3G06775		AT3G04510	AT3G28360	AT3G15800
AT4G01370	AT4G00130	AT4G08990	AT4G00610	AT3G52540	AT3G08055	AT4G00380	AT3G44350		AT3G04520	AT3G28380	AT3G15820
AT4G01380	AT4G00155	AT4G09030	AT4G00730	AT3G52550	AT3G49305	AT4G00390	AT3G44400		AT3G04525	AT3G28390	AT3G15830
AT4G01390	AT4G00160	AT4G09035	AT4G00753	AT3G52561	AT3G49307	AT4G00400	AT3G44405		AT3G04530	AT3G28400	AT3G15840
AT4G01420	AT4G00180	AT4G09100	AT4G00870	AT3G52600	AT3G49330	AT4G03605	AT3G06805		AT3G04540	AT3G28412	AT3G15850
AT4G02775	AT4G03525	AT4G09110	AT4G00872	AT3G52680	AT3G49340	AT4G00416	AT3G06815		AT3G04545	AT3G28415	AT3G15860
AT4G01430	AT4G00190	AT4G09120	AT4G00880	AT3G52690	AT3G49360	AT4G00467	AT3G44425		AT3G04550	AT3G28420	AT3G15870
AT4G01435	AT4G00200	AT4G09190	AT4G00883	AT3G52700	AT3G49430	AT4G00480	AT3G44460		AT3G04560	AT3G28430	AT3G15880
AT4G01440	AT4G00210	AT4G05705	AT4G00885	AT3G52705	AT3G49440	AT4G00540	AT3G06845		AT3G04565	AT3G28490	AT3G15909
AT4G01450	AT4G03535	AT4G05710	AT4G00890	AT3G52720	AT3G49450	AT4G03665	AT3G44540		AT3G04570	AT3G28500	AT3G15910
AT4G01455	AT4G03545	AT4G09440	AT4G00889	AT3G08280	AT3G49460	AT4G00580	AT3G06855		AT3G04575	AT3G28510	AT3G15920
AT4G01460	AT4G00220	AT4G09450	AT4G00891	AT3G08295	AT3G49470	AT4G00600	AT3G44550		AT3G04585	AT3G28520	AT3G15930
AT4G01470	AT4G00225	AT4G05720	AT4G03765	AT3G52780	AT3G49540	AT4G00610	AT3G44555		AT3G04625	AT3G28530	AT3G15935
AT4G01500	AT4G00230	AT4G09452	AT4G00893	AT3G52790	AT3G08060	AT4G00730	AT3G44560		AT3G04645	AT3G28540	AT3G15940
AT4G01505	AT4G00250	AT4G09468	AT4G00910	AT3G52810	AT3G49580	AT4G00753	AT3G44640		AT3G04675	AT3G28550	AT3G15960
AT4G02785	AT4G00260	AT4G09470	AT4G00920	AT3G52820	AT3G49610	AT4G00870	AT3G44650		AT3G04705	AT3G28570	AT3G16117
AT4G01515	AT4G00295	AT4G09480	AT4G00925	AT3G52830	AT3G49620	AT4G00872	AT3G44695		AT3G04715	AT3G28580	AT3G16120
AT4G01516	AT4G00310	AT4G09530	AT4G03785	AT3G52955	AT3G49630	AT4G00880	AT3G44700		AT3G04725	AT3G28590	AT3G16150
AT4G01520	AT4G00315	AT4G09589	AT4G00940	AT3G52957	AT3G49690	AT4G00883	AT3G44703		AT3G04765	AT3G28600	AT3G16220
AT4G01525	AT4G00320	AT4G09590	AT4G01130	AT3G52970	AT3G49700	AT4G00885	AT3G44704		AT3G04795	AT3G28610	AT3G16240
AT4G01530	AT4G00330	AT4G09600	AT4G01170	AT3G08310	AT3G08080	AT4G00890	AT3G44705		AT3G04805	AT3G28611	AT3G16250
AT4G01533	AT4G00360	AT4G09610	AT4G01180	AT3G52980	AT3G49760	AT4G00889	AT3G44710		AT3G04815	AT3G28650	AT3G16320
AT4G01535	AT4G00380	AT4G09644	AT4G01190	AT3G53010	AT3G49765	AT4G00891	AT3G44716		AT3G04865	AT3G28740	AT3G16330
AT4G01600	AT4G00390	AT4G09647	AT4G01340	AT3G53015	AT3G49770	AT4G03765	AT3G44717		AT3G04875	AT3G28770	AT3G16360
AT4G01650	AT4G00400	AT4G09690	AT4G01350	AT3G53016	AT3G49780	AT4G00893	AT3G44718		AT3G04895	AT3G28780	AT3G16370
AT4G01720	AT4G03605	AT4G09740	AT4G01355	AT3G53040	AT3G08090	AT4G00910	AT3G00740		AT3G04925	AT3G28785	AT3G16380
AT4G01770	AT4G00416	AT4G09745	AT4G01360	AT3G53050	AT3G49950	AT4G00920	AT3G44730		AT3G04980	AT3G28790	AT3G16390
AT4G01780	AT4G00467	AT4G09760	AT4G01370	AT3G53060	AT3G49960	AT4G00925	AT3G44750		AT3G04990	AT3G28810	AT3G16400
AT4G01830	AT4G00480	AT4G09780	AT4G01380	AT3G08315	AT3G49970	AT4G03785	AT3G44753		AT3G05005	AT3G28820	AT3G16410
AT4G01830	AT4G00540	AT4G09784	AT4G01390	AT3G53065	AT3G49980	AT4G00940	AT3G44755		AT3G05015	AT3G28830	AT3G16420
AT4G03995	AT4G00600	AT4G09790	AT4G01410	AT3G53070	AT3G50090	AT4G01130	AT3G44757		AT3G05035	AT3G28840	AT3G16430
AT4G01890	AT4G00610	AT4G09820	AT4G01420	AT3G08325	AT3G50120	AT4G01140	AT3G06905		AT3G05055	AT3G28853	AT3G16432
AT4G01895	AT4G00695	AT4G09820	AT4G02775	AT3G53075	AT3G50123	AT4G01170	AT3G44760		AT3G05085	AT3G28855	AT3G16440
AT4G01897	AT4G00730	AT4G09850	AT4G01430	AT3G53080	AT3G50130	AT4G01180	AT3G06915		AT3G05095	AT3G28857	AT3G16450
AT4G04005	AT4G00753	AT4G09860	AT4G01440	AT3G53130	AT3G50140	AT4G01190	AT3G44763		AT3G05105	AT3G28890	AT3G16460
AT4G01910	AT4G00870	AT4G09870	AT4G01450	AT3G53140	AT3G50140	AT4G01340	AT3G06925		AT3G05115	AT3G28910	AT3G16470
AT4G01920	AT4G00872	AT4G05740	AT4G01455	AT3G53150	AT3G50150	AT4G01350	AT3G44766		AT3G05125	AT3G28915	AT3G16525
AT4G01925	AT4G00880	AT4G09890	AT4G01460	AT3G08330	AT3G50160	AT4G01355	AT3G44765		AT3G05150	AT3G28917	AT3G16530
AT4G01930	AT4G00883	AT4G09920	AT4G01470	AT3G53232	AT3G50170	AT4G01360	AT3G00750		AT3G05155	AT3G28960	AT3G16540
AT4G01950	AT4G00885	AT4G09930	AT4G03875	AT3G53280	AT3G50180	AT4G01370	AT3G44769		AT3G05175	AT3G28980	AT3G16550
AT4G01975	AT4G00890	AT4G09940	AT4G01500	AT3G53290	AT3G50190	AT4G01380	AT3G44770		AT3G05180	AT3G28990	AT3G16570
AT4G02795	AT4G00889	AT4G09950	AT4G01505	AT3G53294	AT3G08100	AT4G01390	AT3G44780		AT3G05185	AT3G29000	AT3G16580
AT4G01985	AT4G00891	AT4G09960	AT4G01510	AT3G08335	AT3G50220	AT4G01410	AT3G44785		AT3G05195	AT3G29030	AT3G16590
AT4G02140	AT4G03765	AT4G09965	AT4G02785	AT3G53300	AT3G50290	AT4G01420	AT3G44790		AT3G05205	AT3G29032	AT3G16600
AT4G04065	AT4G00893	AT4G09984	AT4G01515	AT3G53305	AT3G50295	AT4G02775	AT3G44793		AT3G05215	AT3G29034	AT3G16650
AT4G02160	AT4G00910	AT4G10010	AT4G01516	AT3G53330	AT3G50310	AT4G01430	AT3G44800		AT3G05225	AT3G29040	AT3G16660
AT4G02180	AT4G00920	AT4G10020	AT4G01520	AT3G53550	AT3G08105	AT4G01435	AT3G44805		AT3G05235	AT3G29050	AT3G16670
AT4G02190	AT4G00925	AT4G05755	AT4G01525	AT3G53640	AT3G08110	AT4G01440	AT3G44810		AT3G05245	AT3G29060	AT3G16680
AT4G02235	AT4G03785	AT4G10160	AT4G01530	AT3G53650	AT3G50330	AT4G01450	AT3G06935		AT3G05255	AT3G29070	AT3G16770
AT4G02250	AT4G00940	AT4G10190	AT4G01533	AT3G53690	AT3G50373	AT4G01455	AT3G44820		AT3G05265	AT3G29110	AT3G16920
AT4G02270	AT4G01130	AT4G10201	AT4G01535	AT3G53720	AT3G50376	AT4G01460	AT3G44830		AT3G05275	AT3G29140	AT3G16930
AT4G02290	AT4G01170	AT4G10201	AT4G01600	AT3G53770	AT3G50380	AT4G01470	AT3G44840		AT3G05290	AT3G29150	AT3G16960
AT4G04085	AT4G01180	AT4G10220	AT4G01720	AT3G53790	AT3G50390	AT4G03875	AT3G44850		AT3G05300	AT3G29156	AT3G17050
AT4G02300	AT4G01190	AT4G10240	AT4G01770	AT3G53820	AT3G50400	AT4G01490	AT3G44860		AT3G05310	AT3G29187	AT3G17060
AT4G02300	AT4G01340	AT4G10260	AT4G01780	AT3G53840	AT3G08115	AT4G01500	AT3G44870		AT3G05315	AT3G29190	AT3G17070
AT4G02310	AT4G01350	AT4G10265	AT4G01830	AT3G53960	AT3G50450	AT4G01505	AT3G44890		AT3G05327	AT3G29250	AT3G17080
AT4G02317	AT4G01355	AT4G10290	AT4G01890	AT3G54030	AT3G50460	AT4G01510	AT3G44900		AT3G05370	AT3G29255	AT3G17110
AT4G02320	AT4G01360	AT4G10305	AT4G01895	AT3G54040	AT3G50470	AT4G02785	AT3G44910		AT3G05375	AT3G29260	AT3G17130
AT4G04095	AT4G01370	AT4G10310	AT4G01897	AT3G54065	AT3G50480	AT4G01515	AT3G44920		AT3G05400	AT3G29300	AT3G17140
AT4G02330	AT4G01380	AT4G10345	AT4G04005	AT3G54070	AT3G50505	AT4G01516	AT3G06945		AT3G05430	AT3G29305	AT3G17150
AT4G02670	AT4G01390	AT4G10350	AT4G01915	AT3G54150	AT3G50510	AT4G01520	AT3G44930		AT3G05440	AT3G29365	AT3G17152
AT4G04235	AT4G01410	AT4G10370	AT4G01920	AT3G54270	AT3G50560	AT4G01525	AT3G44960		AT3G05450	AT3G29370	AT3G17155
AT4G02700	AT4G01420	AT4G05780	AT4G01925	AT3G54320	AT3G50570	AT4G01530	AT3G44970		AT3G05455	AT3G29375	AT3G17170
AT4G04295	AT4G02775	AT4G10380	AT4G01930	AT3G54340	AT3G50580	AT4G01533	AT3G44980		AT3G05460	AT3G29380	AT3G17180
AT4G02733	AT4G01430	AT4G10410	AT4G01950	AT3G54400	AT3G50610	AT4G01535	AT3G44990		AT3G05465	AT3G29385	AT3G17185
AT4G02735	AT4G01440	AT4G10414	AT4G01975	AT3G54410	AT3G50640	AT4G01600	AT3G45000		AT3G05470	AT3G29410	AT3G17190
AT4G02740	AT4G01450	AT4G10457	AT4G01985	AT3G54420	AT3G08140	AT4G01650	AT3G45050		AT3G05495	AT3G29420	AT3G17200
AT4G02780	AT4G01455	AT4G10465	AT4G02140	AT3G54430	AT3G50680	AT4G01720	AT3G45060		AT3G05505	AT3G29430	AT3G17203
AT4G02810	AT4G01460	AT4G10490	AT4G04065	AT3G08390	AT3G50710	AT4G01770	AT3G45070		AT3G05535	AT3G29550	AT3G17205
AT4G02870	AT4G01470	AT4G05790	AT4G02150	AT3G08395	AT3G50720	AT4G01780	AT3G45080		AT3G05600	AT3G29560	AT3G17227
AT4G02960	AT4G03875	AT4G05795	AT4G02160	AT3G54450	AT3G50730	AT4G01830	AT3G45120		AT3G05610	AT3G29578	AT3G17230
AT4G03038	AT4G01500	AT4G10500	AT4G02180	AT3G54550	AT3G50740	AT4G03995	AT3G45130		AT3G05620	AT3G29580	AT3G17260
AT4G03039	AT4G01505	AT4G10530	AT4G02190	AT3G54590	AT3G50755	AT4G01890	AT3G06975		AT3G05625	AT3G29590	AT3G17261
AT4G04365	AT4G02785	AT4G10540	AT4G02235	AT3G54600	AT3G08155	AT4G01895	AT3G07045		AT3G05635	AT3G29630	AT3G17265
AT4G03040	AT4G01515	AT4G10595	AT4G02250	AT3G54700	AT3G08160	AT4G01897	AT3G45140		AT3G05645	AT3G29631	AT3G17270
AT4G03050	AT4G01516	AT4G05800	AT4G02270	AT3G08415	AT3G50760	AT4G04005	AT3G45150		AT3G05650	AT3G29635	AT3G17280
AT4G03060	AT4G01520	AT4G10600	AT4G04085	AT3G54770	AT3G50770	AT4G01915	AT3G45160		AT3G05660	AT3G29636	AT3G17290
AT4G03063	AT4G01525	AT4G10640	AT4G02300	AT3G54820	AT3G50870	AT4G01920	AT3G45170		AT3G05695	AT3G29670	AT3G17320
AT4G03153	AT4G01530	AT4G10655	AT4G02300	AT3G54940	AT3G50890	AT4G01925	AT3G45180		AT3G05705	AT3G29680	AT3G17330
AT4G03156	AT4G01533	AT4G05805	AT4G02310	AT3G55100	AT3G50895	AT4G01930	AT3G07065		AT3G05720	AT3G29725	AT3G17470
AT4G03157	AT4G01535	AT4G10660	AT4G02317	AT3G55110	AT3G50900	AT4G01950	AT3G45220		AT3G05725	AT3G29776	AT3G17480
AT4G03160	AT4G01600	AT4G10670	AT4G02320	AT3G55120	AT3G50940	AT4G01975	AT3G45243		AT3G05727	AT3G29778	AT3G17490
AT4G03165	AT4G01720	AT4G10680	AT4G04095	AT3G55130	AT3G50980	AT4G02795	AT3G45245		AT3G05730	AT3G29780	AT3G17500
AT4G03170	AT4G01770	AT4G10740	AT4G02330	AT3G55170	AT3G50990	AT4G01985	AT3G45248		AT3G05765	AT3G29786	AT3G17510
AT4G03175	AT4G01780	AT4G10780	AT4G02670	AT3G55180	AT3G51020	AT4G02160	AT3G07085		AT3G05770	AT3G29791	AT3G17520
AT4G03298	AT4G01830	AT4G10820	AT4G04235	AT3G55190	AT3G51030	AT4G02180	AT3G45250		AT3G05775	AT3G29792	AT3G17530
AT4G03300	AT4G01890	AT4G10850	AT4G02690	AT3G55230	AT3G51040	AT4G02190	AT3G45256		AT3G05780	AT3G29797	AT3G17540
AT4G03450	AT4G01895	AT4G10865	AT4G02700	AT3G55240	AT3G51060	AT4G02235	AT3G45260		AT3G05790	AT3G29798	AT3G17550
AT4G04645	AT4G01897	AT4G11020	AT4G04295	AT3G08455	AT3G51075	AT4G02250	AT3G45270		AT3G05800	AT3G29800	AT3G17560
AT4G02805	AT4G04005	AT4G11030	AT4G02733	AT3G08460	AT3G51070	AT4G02270	AT3G45275		AT3G05845	AT3G29830	AT3G17570
AT4G03455	AT4G01915	AT4G11040	AT4G02735	AT3G08465	AT3G08175	AT4G02290	AT3G45280		AT3G05858	AT3G29970	AT3G17580
AT4G03460	AT4G01920	AT4G11050	AT4G02740	AT3G55290	AT3G51080	AT4G02290	AT3G45285		AT3G05860	AT3G30110	AT3G17720
AT4G03470	AT4G01925	AT4G11170	AT4G02770	AT3G55300	AT3G00870	AT4G04085	AT3G45290		AT3G05895	AT3G30120	AT3G17730
AT4G03490	AT4G01950	AT4G11180	AT4G02780	AT3G55370	AT3G51171	AT4G02300	AT3G45446		AT3G05915	AT3G30150	AT3G17740
AT4G03500	AT4G01975	AT4G11190	AT4G02810	AT3G55500	AT3G51180	AT4G02310	AT3G45450		AT3G05925	AT3G30160	AT3G17980
AT4G03540	AT4G02795	AT4G11200	AT4G02870	AT3G55510	AT3G51190	AT4G02317	AT3G07135		AT3G05950	AT3G30200	AT3G18000
AT4G03565	AT4G01985	AT4G11210	AT4G03038	AT3G55510	AT3G51200	AT4G02320	AT3G00780		AT3G05960	AT3G30210	AT3G18010
AT4G03566	AT4G02140	AT4G11211	AT4G03039	AT3G55513	AT3G51210	AT4G04095	AT3G45460		AT3G05965	AT3G30211	AT3G18080
AT4G03570	AT4G04065	AT4G11290	AT4G04365	AT3G08495	AT3G51220	AT4G04115	AT3G45470		AT3G05975	AT3G30212	AT3G18145
AT4G03610	AT4G02160	AT4G05865	AT4G03040	AT3G55512	AT3G51230	AT4G02330	AT3G45480		AT3G05985	AT3G30260	AT3G18150
AT4G03620	AT4G02180	AT4G05870	AT4G03050	AT3G55515	AT3G51360	AT4G02660	AT3G45490		AT3G05995	AT3G30280	AT3G18180
AT4G03625	AT4G02190	AT4G11310	AT4G04385	AT3G55540	AT3G08190	AT4G02670	AT3G45500		AT3G06019	AT3G30281	AT3G18215
AT4G03630	AT4G02235	AT4G05875	AT4G03060	AT3G55550	AT3G08195	AT4G04235	AT3G45510		AT3G06020	AT3G30290	AT3G18217
AT4G04080	AT4G02250	AT4G11320	AT4G03063	AT3G55566	AT3G51390	AT4G02690	AT3G45520		AT3G06025	AT3G30340	AT3G18220
AT4G04090	AT4G02270	AT4G11340	AT4G03153	AT3G55570	AT3G51400	AT4G02700	AT3G45530		AT3G06090	AT3G30345	AT3G18260
AT4G04120	AT4G04085	AT4G11340	AT4G03156	AT3G55580	AT3G08200	AT4G02710	AT3G00790		AT3G06100	AT3G30350	AT3G18270
AT4G04130	AT4G02300	AT4G11385	AT4G03157	AT3G08535	AT3G51410	AT4G04295	AT3G45540		AT3G06110	AT3G30360	AT3G18280
AT4G04260	AT4G02300	AT4G11390	AT4G03160	AT3G55590	AT3G51420	AT4G02733	AT3G45555		AT3G06120	AT3G30460	AT3G18282
AT4G04450	AT4G02310	AT4G11393	AT4G03165	AT3G08545	AT3G51540	AT4G02735	AT3G45560		AT3G06135	AT3G30530	AT3G18320
AT4G04490	AT4G02317	AT4G11400	AT4G03170	AT3G08555	AT3G51560	AT4G02740	AT3G07165		AT3G06145	AT3G30570	AT3G18330
AT4G04500	AT4G02320	AT4G11402	AT4G03175	AT3G55646	AT3G51570	AT4G02780	AT3G45570		AT3G06155	AT3G30580	AT3G18340
AT4G04510	AT4G04095	AT4G11460	AT4G03270	AT3G55650	AT3G51590	AT4G02810	AT3G45577		AT3G06160	AT3G30582	AT3G18390
AT4G04905	AT4G02330	AT4G11470	AT4G03298	AT3G55670	AT3G51600	AT4G02870	AT3G45580		AT3G06210	AT3G30720	AT3G18400
AT4G04630	AT4G02670	AT4G11490	AT4G03300	AT3G55672	AT3G51610	AT4G03038	AT3G45610		AT3G06220	AT3G30722	AT3G18450
AT4G04830	AT4G04235	AT4G11500	AT4G03450	AT3G55677	AT3G51680	AT4G03039	AT3G45670		AT3G06225	AT3G30724	AT3G18460
AT4G04840	AT4G02690	AT4G11510	AT4G04645	AT3G55680	AT3G51690	AT4G04365	AT3G07225		AT3G06230	AT3G30725	AT3G18470
AT4G05005	AT4G02700	AT4G05890	AT4G02805	AT3G55700	AT3G51700	AT4G03040	AT3G07235		AT3G06235	AT3G30727	AT3G18510
AT4G04890	AT4G04295	AT4G11540	AT4G03455	AT3G55710	AT3G51740	AT4G03050	AT3G45673		AT3G06240	AT3G30730	AT3G18518
AT4G04900	AT4G02733	AT4G11543	AT4G03460	AT3G08585	AT3G00890	AT4G03060	AT3G45680		AT3G06245	AT3G30733	AT3G18520
AT4G04930	AT4G02735	AT4G11580	AT4G03470	AT3G55734	AT3G51810	AT4G03063	AT3G45690		AT3G06260	AT3G30841	AT3G18550
AT4G04985	AT4G02740	AT4G11590	AT4G03500	AT3G08595	AT3G51820	AT4G03153	AT3G45700		AT3G06265	AT3G30842	AT3G18560
AT4G04990	AT4G02770	AT4G11600	AT4G03540	AT3G55780	AT3G51860	AT4G03156	AT3G07245		AT3G06275	AT3G31005	AT3G18570
AT4G05045	AT4G02780	AT4G05900	AT4G03565	AT3G55790	AT3G51895	AT4G03157	AT3G45710		AT3G06285	AT3G31023	AT3G18580
AT4G05055	AT4G02810	AT4G11610	AT4G03566	AT3G55870	AT3G52000	AT4G03160	AT3G45720		AT3G06360	AT3G31161	AT3G18610
AT4G05048	AT4G02870	AT4G11640	AT4G03570	AT3G08615	AT3G52003	AT4G03165	AT3G45755		AT3G06370	AT3G31420	AT3G18650
AT4G05100	AT4G02960	AT4G11642	AT4G03610	AT3G55890	AT3G52010	AT4G03170	AT3G45760		AT3G06375	AT3G31425	AT3G18660
AT4G05110	AT4G03038	AT4G05905	AT4G03620	AT3G55900	AT3G52020	AT4G03175	AT3G45770		AT3G06385	AT3G32030	AT3G18670
AT4G05105	AT4G03039	AT4G11650	AT4G03625	AT3G55910	AT3G52030	AT4G03298	AT3G45780		AT3G06390	AT3G32035	AT3G18715
AT4G05130	AT4G04365	AT4G11653	AT4G03630	AT3G55930	AT3G52080	AT4G03300	AT3G45810		AT3G06405	AT3G32040	AT3G18720
AT4G05140	AT4G03040	AT4G11655	AT4G03824	AT3G55935	AT3G52310	AT4G03450	AT3G45850		AT3G06415	AT3G32047	AT3G18730
AT4G05230	AT4G03050	AT4G11720	AT4G04080	AT3G55940	AT3G52320	AT4G04645	AT3G45851		AT3G06433	AT3G32050	AT3G18800
AT4G05240	AT4G03060	AT4G11730	AT4G04090	AT3G55970	AT3G52330	AT4G02805	AT3G07295		AT3G06435	AT3G32920	AT3G18810
AT4G05260	AT4G03063	AT4G11745	AT4G04120	AT3G56060	AT3G52440	AT4G03455	AT3G45860		AT3G06436	AT3G32925	AT3G18827
AT4G05270	AT4G03153	AT4G11750	AT4G04450	AT3G56220	AT3G52450	AT4G03460	AT3G45870		AT3G06437	AT3G32940	AT3G18950
AT4G05310	AT4G03156	AT4G11760	AT4G04490	AT3G56230	AT3G08250	AT4G03470	AT3G07305		AT3G06455	AT3G32980	AT3G18955
AT4G05340	AT4G03157	AT4G05920	AT4G04500	AT3G56240	AT3G52490	AT4G03490	AT3G45880		AT3G06460	AT3G32990	AT3G18957
AT4G05350	AT4G03160	AT4G11770	AT4G04510	AT3G56275	AT3G08255	AT4G03500	AT3G45935		AT3G06470	AT3G33000	AT3G18960
AT4G05430	AT4G03165	AT4G11780	AT4G04905	AT3G56277	AT3G08260	AT4G03540	AT3G45940		AT3G06485	AT3G33002	AT3G18970
AT4G05470	AT4G03170	AT4G11880	AT4G04630	AT3G56280	AT3G52510	AT4G03560	AT3G45950		AT3G06490	AT3G33004	AT3G19000
AT4G05475	AT4G03175	AT4G11890	AT4G04830	AT3G56350	AT3G52520	AT4G03565	AT3G45960		AT3G06495	AT3G36659	AT3G19002
AT4G05490	AT4G03298	AT4G11900	AT4G04840	AT3G56390	AT3G52525	AT4G03566	AT3G45965		AT3G06505	AT3G42148	AT3G19050
AT4G05495	AT4G03300	AT4G11911	AT4G05005	AT3G56400	AT3G52527	AT4G03570	AT3G46060		AT3G06515	AT3G42180	AT3G19055
AT4G05497	AT4G03310	AT4G11930	AT4G04890	AT3G56560	AT3G08265	AT4G03610	AT3G46070		AT3G06525	AT3G42800	AT3G19070
AT4G05500	AT4G03370	AT4G11940	AT4G04900	AT3G56600	AT3G08270	AT4G03620	AT3G46080		AT3G06565	AT3G42806	AT3G19080
AT4G05502	AT4G03450	AT4G11945	AT4G02845	AT3G56610	AT3G52526	AT4G03625	AT3G46086		AT3G06590	AT3G42830	AT3G19160
AT4G06534	AT4G04645	AT4G12050	AT4G04930	AT3G56620	AT3G52530	AT4G03630	AT3G46090		AT3G06615	AT3G42835	AT3G19180
AT4G06744	AT4G02805	AT4G05945	AT4G04980	AT3G56700	AT3G52535	AT4G04080	AT3G46100		AT3G06675	AT3G42836	AT3G19184
AT4G05255	AT4G03455	AT4G05950	AT4G04985	AT3G56705	AT3G52540	AT4G04090	AT3G07325		AT3G06685	AT3G42880	AT3G19200
AT4G07940	AT4G03460	AT4G12100	AT4G04990	AT3G56710	AT3G52550	AT4G04120	AT3G46130		AT3G06695	AT3G42950	AT3G19210
AT4G08040	AT4G03460	AT4G05965	AT4G05100	AT3G08715	AT3G52600	AT4G04130	AT3G46160		AT3G06725	AT3G42960	AT3G19270
AT4G08090	AT4G03470	AT4G05970	AT4G05110	AT3G08725	AT3G52670	AT4G04450	AT3G46170		AT3G06735	AT3G43090	AT3G19274
AT4G08134	AT4G03500	AT4G12150	AT4G05105	AT3G56770	AT3G52680	AT4G04490	AT3G46190		AT3G06765	AT3G43100	AT3G19280
AT4G08150	AT4G03540	AT4G12160	AT4G05130	AT3G56780	AT3G52690	AT4G04500	AT3G46200		AT3G06775	AT3G43110	AT3G19310
AT4G05365	AT4G03565	AT4G12170	AT4G05140	AT3G56790	AT3G52700	AT4G04510	AT3G46240		AT3G06778	AT3G43120	AT3G19320
AT4G05375	AT4G03566	AT4G05975	AT4G05075	AT3G56810	AT3G52705	AT4G04905	AT3G46250		AT3G06805	AT3G43170	AT3G19410
AT4G05385	AT4G03570	AT4G12180	AT4G05170	AT3G56890	AT3G52720	AT4G04840	AT3G46260		AT3G06815	AT3G43180	AT3G19430
AT4G08160	AT4G03610	AT4G12190	AT4G05180	AT3G56891	AT3G52770	AT4G04890	AT3G46270		AT3G06840	AT3G43190	AT3G19520
AT4G08160	AT4G03620	AT4G12200	AT4G05230	AT3G57010	AT3G08295	AT4G04900	AT3G46280		AT3G06845	AT3G43200	AT3G19530
AT4G08262	AT4G03625	AT4G12210	AT4G05240	AT3G57130	AT3G52780	AT4G04930	AT3G46300		AT3G06855	AT3G43205	AT3G19550
AT4G08263	AT4G03630	AT4G12220	AT4G05250	AT3G57140	AT3G52790	AT4G04990	AT3G07385		AT3G06890	AT3G43250	AT3G19552
AT4G08290	AT4G03824	AT4G12270	AT4G05260	AT3G57240	AT3G52810	AT4G05045	AT3G46310		AT3G06905	AT3G43251	AT3G19600
AT4G08300	AT4G04080	AT4G12275	AT4G05270	AT3G08875	AT3G52820	AT4G05055	AT3G46330		AT3G06915	AT3G43270	AT3G19610
AT4G08340	AT4G04090	AT4G12280	AT4G05310	AT3G57250	AT3G52830	AT4G05048	AT3G07405		AT3G06925	AT3G43280	AT3G19660
AT4G08345	AT4G04120	AT4G12290	AT4G05320	AT3G57260	AT3G52840	AT4G05100	AT3G07415		AT3G06935	AT3G43315	AT3G19663
AT4G08360	AT4G04450	AT4G12320	AT4G05115	AT3G57270	AT3G52870	AT4G05110	AT3G46340		AT3G06945	AT3G43320	AT3G19700
AT4G05425	AT4G04470	AT4G12330	AT4G05125	AT3G57460	AT3G52957	AT4G05105	AT3G46345		AT3G06962	AT3G43400	AT3G19710
AT4G05435	AT4G04480	AT4G12350	AT4G05340	AT3G57500	AT3G52960	AT4G05130	AT3G46350		AT3G06970	AT3G43410	AT3G19800
AT4G05445	AT4G04490	AT4G12360	AT4G05350	AT3G57510	AT3G52970	AT4G05140	AT3G46355		AT3G06975	AT3G43415	AT3G19840
AT4G08395	AT4G04500	AT4G05985	AT4G05430	AT3G57540	AT3G08310	AT4G05075	AT3G46360		AT3G06990	AT3G43420	AT3G19850
AT4G05485	AT4G04510	AT4G12370	AT4G05470	AT3G57600	AT3G52980	AT4G05170	AT3G46370		AT3G06995	AT3G43430	AT3G19870
AT4G08450	AT4G04905	AT4G12380	AT4G05475	AT3G57620	AT3G53015	AT4G05230	AT3G46375		AT3G07000	AT3G43432	AT3G19880
AT4G08450	AT4G04630	AT4G12382	AT4G05490	AT3G57630	AT3G53016	AT4G05240	AT3G46380		AT3G07045	AT3G43580	AT3G19890
AT4G05525	AT4G04830	AT4G12390	AT4G05495	AT3G57670	AT3G53030	AT4G05250	AT3G46390		AT3G07065	AT3G43630	AT3G19895
AT4G08535	AT4G04995	AT4G12430	AT4G05497	AT3G08965	AT3G53040	AT4G05260	AT3G46400		AT3G07085	AT3G43645	AT3G19910
AT4G05565	AT4G04840	AT4G12440	AT4G05500	AT3G09015	AT3G53050	AT4G05270	AT3G46410		AT3G07105	AT3G43654	AT3G19920
AT4G08550	AT4G05005	AT4G12470	AT4G05502	AT3G57850	AT3G53060	AT4G05115	AT3G46420		AT3G07135	AT3G43657	AT3G19930
AT4G08560	AT4G04890	AT4G12480	AT4G06534	AT3G57854	AT3G08315	AT4G05125	AT3G46490		AT3G07155	AT3G43660	AT3G19940
AT4G08570	AT4G04900	AT4G12485	AT4G05205	AT3G57950	AT3G53065	AT4G05340	AT3G46500		AT3G07165	AT3G43700	AT3G19950
AT4G08620	AT4G02845	AT4G12490	AT4G06643	AT3G57960	AT3G53070	AT4G05350	AT3G46520		AT3G07225	AT3G43710	AT3G20150
AT4G08670	AT4G04930	AT4G12495	AT4G06632	AT3G58000	AT3G08325	AT4G05430	AT3G46530		AT3G07235	AT3G43715	AT3G20155
AT4G08730	AT4G04980	AT4G12500	AT4G07945	AT3G58010	AT3G53075	AT4G05470	AT3G46540		AT3G07245	AT3G43720	AT3G20160
AT4G08740	AT4G04985	AT4G12510	AT4G05255	AT3G58060	AT3G53080	AT4G05475	AT3G46565		AT3G07250	AT3G43790	AT3G20210
AT4G08750	AT4G04990	AT4G12520	AT4G07940	AT3G09065	AT3G53130	AT4G05490	AT3G46570		AT3G07255	AT3G43820	AT3G20220
AT4G08770	AT4G05045	AT4G12530	AT4G08039	AT3G58070	AT3G53140	AT4G05495	AT3G46613		AT3G07260	AT3G43825	AT3G20230
AT4G08780	AT4G05055	AT4G12543	AT4G08040	AT3G58120	AT3G53150	AT4G05497	AT3G07445		AT3G07295	AT3G43826	AT3G20350
AT4G08800	AT4G05048	AT4G12545	AT4G08090	AT3G58190	AT3G53232	AT4G05500	AT3G07465		AT3G07305	AT3G43828	AT3G20360
AT4G08840	AT4G05100	AT4G12550	AT4G08134	AT3G58210	AT3G53250	AT4G05502	AT3G46614		AT3G07325	AT3G43830	AT3G20362
AT4G08870	AT4G05110	AT4G12555	AT4G08150	AT3G58220	AT3G53280	AT4G06534	AT3G07475		AT3G07350	AT3G43850	AT3G20365
AT4G08869	AT4G05105	AT4G02905	AT4G08160	AT3G58230	AT3G53290	AT4G06744	AT3G07485		AT3G07385	AT3G43860	AT3G20395
AT4G05625	AT4G05130	AT4G12820	AT4G08262	AT3G58240	AT3G53294	AT4G07945	AT3G07495		AT3G07405	AT3G43890	AT3G20400
AT4G08867	AT4G05140	AT4G12825	AT4G08263	AT3G58250	AT3G08335	AT4G05255	AT3G46616		AT3G07415	AT3G43910	AT3G20460
AT4G05645	AT4G05170	AT4G12870	AT4G08290	AT3G58260	AT3G53300	AT4G07940	AT3G46617		AT3G07425	AT3G43920	AT3G20470
AT4G08868	AT4G05180	AT4G12880	AT4G08300	AT3G58270	AT3G53305	AT4G08040	AT3G46700		AT3G07445	AT3G43960	AT3G20550
AT4G05650	AT4G05230	AT4G12890	AT4G08340	AT3G58280	AT3G53330	AT4G08090	AT3G46710		AT3G07465	AT3G43990	AT3G20555
AT4G08895	AT4G05240	AT4G12900	AT4G08345	AT3G58290	AT3G53340	AT4G08134	AT3G46780		AT3G07475	AT3G44005	AT3G20557
AT4G05655	AT4G05250	AT4G12917	AT4G08360	AT3G58300	AT3G53550	AT4G08150	AT3G46790		AT3G07485	AT3G44050	AT3G20570
AT4G05660	AT4G05260	AT4G12920	AT4G05425	AT3G58310	AT3G53630	AT4G05365	AT3G46800		AT3G07490	AT3G44060	AT3G20580
AT4G08910	AT4G05270	AT4G12930	AT4G05435	AT3G58320	AT3G53640	AT4G05375	AT3G46810		AT3G07495	AT3G44080	AT3G20590
AT4G05665	AT4G05310	AT4G12940	AT4G05445	AT3G58330	AT3G53650	AT4G05385	AT3G07545		AT3G07545	AT3G44090	AT3G20610
AT4G05670	AT4G05340	AT4G12950	AT4G08395	AT3G09115	AT3G53670	AT4G08160	AT3G46840		AT3G07585	AT3G44096	AT3G20630
AT4G05675	AT4G05350	AT4G12960	AT4G05455	AT3G58340	AT3G53720	AT4G08262	AT3G46850		AT3G07595	AT3G44120	AT3G20640
AT4G08950	AT4G05430	AT4G13075	AT4G08400	AT3G58347	AT3G53770	AT4G08263	AT3G46860		AT3G07620	AT3G44140	AT3G20690
AT4G08990	AT4G05470	AT4G13080	AT4G05485	AT3G58350	AT3G53790	AT4G08264	AT3G07585		AT3G07645	AT3G44220	AT3G20700
AT4G09030	AT4G05475	AT4G13090	AT4G08450	AT3G58360	AT3G53820	AT4G08290	AT3G46870		AT3G07655	AT3G44240	AT3G20705
AT4G09035	AT4G05490	AT4G13100	AT4G05525	AT3G58370	AT3G53960	AT4G08300	AT3G46875		AT3G07665	AT3G44250	AT3G20710
AT4G09100	AT4G05495	AT4G13120	AT4G08535	AT3G58380	AT3G54040	AT4G08340	AT3G46880		AT3G07675	AT3G44290	AT3G20740
AT4G09110	AT4G05497	AT4G13130	AT4G05565	AT3G58390	AT3G54065	AT4G08345	AT3G46890		AT3G07755	AT3G44300	AT3G20750
AT4G09120	AT4G05500	AT4G13190	AT4G08550	AT3G58400	AT3G54070	AT4G08360	AT3G46900		AT3G07765	AT3G44320	AT3G20760
AT4G09190	AT4G05502	AT4G13195	AT4G08560	AT3G58410	AT3G54150	AT4G05445	AT3G07595		AT3G07775	AT3G44325	AT3G20840
AT4G05705	AT4G06534	AT4G13210	AT4G08570	AT3G58415	AT3G54320	AT4G08395	AT3G46910		AT3G07785	AT3G44326	AT3G20850
AT4G05710	AT4G06746	AT4G13230	AT4G08620	AT3G09125	AT3G54340	AT4G05455	AT3G46911		AT3G07810	AT3G44350	AT3G20880
AT4G09440	AT4G07945	AT4G13235	AT4G08670	AT3G58420	AT3G54400	AT4G05485	AT3G47010		AT3G07815	AT3G44400	AT3G20940
AT4G09450	AT4G05255	AT4G13240	AT4G08730	AT3G58440	AT3G54410	AT4G08450	AT3G47020		AT3G07820	AT3G44405	AT3G20950
AT4G05720	AT4G07940	AT4G13266	AT4G08740	AT3G58450	AT3G54420	AT4G05525	AT3G47021		AT3G07830	AT3G44425	AT3G20960
AT4G09452	AT4G08040	AT4G13261	AT4G08750	AT3G58740	AT3G08390	AT4G08530	AT3G47030		AT3G07840	AT3G44460	AT3G20970
AT4G09468	AT4G05305	AT4G13262	AT4G08770	AT3G58770	AT3G08395	AT4G08535	AT3G47040		AT3G07850	AT3G44516	AT3G20975
AT4G09470	AT4G08090	AT4G13263	AT4G08800	AT3G58780	AT3G54450	AT4G05565	AT3G47050		AT3G07870	AT3G44540	AT3G20978
AT4G09480	AT4G08134	AT4G13260	AT4G08840	AT3G09155	AT3G54510	AT4G08550	AT3G00820		AT3G07895	AT3G44550	AT3G20980
AT4G09530	AT4G08150	AT4G06045	AT4G08870	AT3G58860	AT3G54520	AT4G08560	AT3G47130		AT3G07905	AT3G44555	AT3G20990
AT4G09540	AT4G05365	AT4G06050	AT4G08869	AT3G58865	AT3G54530	AT4G08570	AT3G47140		AT3G07915	AT3G44560	AT3G20993
AT4G09589	AT4G08160	AT4G06055	AT4G05625	AT3G58875	AT3G54590	AT4G08620	AT3G47150		AT3G07920	AT3G44640	AT3G20997
AT4G09590	AT4G08263	AT4G13280	AT4G08867	AT3G58877	AT3G54600	AT4G08670	AT3G47160		AT3G07925	AT3G44650	AT3G21000
AT4G09600	AT4G08290	AT4G13285	AT4G05645	AT3G58880	AT3G54700	AT4G08730	AT3G47170		AT3G07935	AT3G44695	AT3G21010
AT4G09610	AT4G08300	AT4G13290	AT4G08868	AT3G58890	AT3G08415	AT4G08740	AT3G07645		AT3G07955	AT3G44700	AT3G21020
AT4G09644	AT4G08340	AT4G13300	AT4G05650	AT3G58950	AT3G54770	AT4G08750	AT3G47180		AT3G07965	AT3G44703	AT3G21030
AT4G09647	AT4G08345	AT4G13310	AT4G05660	AT3G58960	AT3G54820	AT4G08770	AT3G47190		AT3G07970	AT3G44704	AT3G21040
AT4G09690	AT4G08360	AT4G13330	AT4G08910	AT3G58970	AT3G54830	AT4G08780	AT3G47200		AT3G07975	AT3G44705	AT3G21050
AT4G09740	AT4G05425	AT4G13320	AT4G05665	AT3G59010	AT3G08430	AT4G08800	AT3G47210		AT3G07980	AT3G44710	AT3G21055
AT4G09745	AT4G05435	AT4G13345	AT4G05670	AT3G59070	AT3G08435	AT4G08840	AT3G47220		AT3G07995	AT3G44716	AT3G21080
AT4G09750	AT4G08380	AT4G13410	AT4G05675	AT3G59110	AT3G54940	AT4G08870	AT3G47230		AT3G08005	AT3G44717	AT3G21090
AT4G09760	AT4G05445	AT4G13420	AT4G08950	AT3G59120	AT3G55090	AT4G08869	AT3G07675		AT3G08025	AT3G44718	AT3G21120
AT4G09784	AT4G08395	AT4G13440	AT4G08990	AT3G59130	AT3G55100	AT4G05625	AT3G47250		AT3G08030	AT3G44730	AT3G21200
AT4G09790	AT4G05455	AT4G13450	AT4G09080	AT3G59160	AT3G55110	AT4G08867	AT3G47290		AT3G08035	AT3G44753	AT3G21210
AT4G09820	AT4G08400	AT4G13470	AT4G09090	AT3G59170	AT3G55120	AT4G08873	AT3G47380		AT3G08040	AT3G44755	AT3G21260
AT4G09820	AT4G05485	AT4G06070	AT4G09100	AT3G59180	AT3G55130	AT4G05645	AT3G47390		AT3G08050	AT3G44757	AT3G21270
AT4G09850	AT4G08450	AT4G13480	AT4G09110	AT3G09195	AT3G55170	AT4G08868	AT3G47400		AT3G08055	AT3G44760	AT3G21320
AT4G09860	AT4G08450	AT4G13490	AT4G09120	AT3G59190	AT3G55180	AT4G05650	AT3G47410		AT3G08060	AT3G44763	AT3G21340
AT4G09870	AT4G08530	AT4G02925	AT4G09190	AT3G59220	AT3G55190	AT4G08895	AT3G07765		AT3G08080	AT3G44765	AT3G21350
AT4G05740	AT4G08535	AT4G13495	AT4G05710	AT3G59230	AT3G55230	AT4G05655	AT3G47480		AT3G08090	AT3G44766	AT3G21351
AT4G09890	AT4G05565	AT4G06075	AT4G09350	AT3G59240	AT3G55240	AT4G05660	AT3G47510		AT3G08100	AT3G44769	AT3G21352
AT4G09920	AT4G08550	AT4G13493	AT4G09440	AT3G59260	AT3G08455	AT4G08910	AT3G47540		AT3G08105	AT3G44770	AT3G21360
AT4G09930	AT4G08560	AT4G13494	AT4G09450	AT3G59270	AT3G08460	AT4G05665	AT3G47580		AT3G08110	AT3G44780	AT3G21370
AT4G09940	AT4G08570	AT4G06080	AT4G05720	AT3G59340	AT3G08465	AT4G05670	AT3G07785		AT3G08115	AT3G44805	AT3G21371
AT4G09950	AT4G08620	AT4G06085	AT4G09452	AT3G59370	AT3G55250	AT4G05675	AT3G47590		AT3G08140	AT3G44810	AT3G21380
AT4G09960	AT4G08670	AT4G13560	AT4G09468	AT3G59435	AT3G55370	AT4G08990	AT3G47600		AT3G08155	AT3G44820	AT3G21400
AT4G09965	AT4G08730	AT4G13570	AT4G09470	AT3G59440	AT3G55500	AT4G09030	AT3G47620		AT3G08160	AT3G44830	AT3G21410
AT4G10010	AT4G08740	AT4G13564	AT4G09480	AT3G59450	AT3G55510	AT4G09035	AT3G47710		AT3G08175	AT3G44840	AT3G21420
AT4G10020	AT4G08750	AT4G13572	AT4G09530	AT3G09205	AT3G55513	AT4G09100	AT3G07815		AT3G08185	AT3G44860	AT3G21450
AT4G05755	AT4G08770	AT4G06115	AT4G09600	AT3G59455	AT3G08495	AT4G09110	AT3G47740		AT3G08190	AT3G44870	AT3G21460
AT4G10160	AT4G08800	AT4G06120	AT4G09610	AT3G59460	AT3G55512	AT4G09120	AT3G47750		AT3G08195	AT3G44880	AT3G21500
AT4G10190	AT4G08840	AT4G13575	AT4G09644	AT3G59470	AT3G55540	AT4G09190	AT3G47760		AT3G08200	AT3G44900	AT3G21520
AT4G10201	AT4G08870	AT4G06130	AT4G09647	AT3G59580	AT3G55550	AT4G05705	AT3G47770		AT3G08250	AT3G44910	AT3G21530
AT4G10201	AT4G08869	AT4G13577	AT4G09690	AT3G59590	AT3G55566	AT4G05710	AT3G47860		AT3G08255	AT3G44920	AT3G21550
AT4G10220	AT4G05625	AT4G13580	AT4G09740	AT3G59600	AT3G55570	AT4G09440	AT3G47870		AT3G08260	AT3G44930	AT3G21590
AT4G10240	AT4G08867	AT4G06135	AT4G09745	AT3G09215	AT3G55580	AT4G09450	AT3G47950		AT3G08265	AT3G44960	AT3G21600
AT4G10290	AT4G05645	AT4G06140	AT4G09750	AT3G59610	AT3G08535	AT4G05720	AT3G48185		AT3G08270	AT3G44970	AT3G21660
AT4G10305	AT4G08868	AT4G13600	AT4G09780	AT3G59620	AT3G55590	AT4G09452	AT3G07895		AT3G08280	AT3G44980	AT3G21670
AT4G10310	AT4G05650	AT4G13610	AT4G09784	AT3G59680	AT3G08545	AT4G09468	AT3G48205		AT3G08295	AT3G44990	AT3G21690
AT4G10345	AT4G05660	AT4G13611	AT4G09790	AT3G59710	AT3G08555	AT4G09470	AT3G07905		AT3G08310	AT3G45000	AT3G21700
AT4G10350	AT4G08910	AT4G13620	AT4G09820	AT3G09245	AT3G55646	AT4G09480	AT3G48208		AT3G08315	AT3G45060	AT3G21710
AT4G10370	AT4G05665	AT4G13660	AT4G09820	AT3G59730	AT3G55650	AT4G09530	AT3G48209		AT3G08325	AT3G45070	AT3G21720
AT4G05780	AT4G05670	AT4G13700	AT4G09850	AT3G59740	AT3G55672	AT4G09589	AT3G48210		AT3G08330	AT3G45080	AT3G21730
AT4G10380	AT4G05675	AT4G13770	AT4G09860	AT3G59845	AT3G55677	AT4G09590	AT3G48220		AT3G08335	AT3G45110	AT3G21740
AT4G10410	AT4G08950	AT4G13790	AT4G09870	AT3G59850	AT3G55680	AT4G09600	AT3G48230		AT3G08390	AT3G45130	AT3G21750
AT4G10414	AT4G08990	AT4G13820	AT4G05740	AT3G59880	AT3G55690	AT4G09610	AT3G48231		AT3G08395	AT3G45140	AT3G21755
AT4G10465	AT4G09100	AT4G13840	AT4G09890	AT3G59930	AT3G55700	AT4G09620	AT3G07915		AT3G08410	AT3G45150	AT3G21760
AT4G10490	AT4G09110	AT4G13890	AT4G09920	AT3G60000	AT3G55710	AT4G05730	AT3G48235		AT3G08415	AT3G45160	AT3G21770
AT4G05790	AT4G09120	AT4G06150	AT4G09930	AT3G60010	AT3G08585	AT4G09644	AT3G48240		AT3G08430	AT3G45170	AT3G21780
AT4G05795	AT4G09190	AT4G13900	AT4G05750	AT3G60020	AT3G55780	AT4G09647	AT3G48250		AT3G08435	AT3G45180	AT3G21781
AT4G10500	AT4G05710	AT4G13955	AT4G09940	AT3G09315	AT3G55790	AT4G09690	AT3G48260		AT3G08455	AT3G45220	AT3G21790
AT4G10530	AT4G09350	AT4G13960	AT4G09950	AT3G60090	AT3G55870	AT4G09740	AT3G48270		AT3G08460	AT3G45243	AT3G21791
AT4G10540	AT4G09440	AT4G06165	AT4G09960	AT3G60100	AT3G08615	AT4G09745	AT3G48280		AT3G08465	AT3G45245	AT3G21800
AT4G10595	AT4G09450	AT4G13965	AT4G09965	AT3G60120	AT3G55890	AT4G09770	AT3G48290		AT3G08490	AT3G45248	AT3G21810
AT4G05800	AT4G05720	AT4G13985	AT4G09984	AT3G60140	AT3G55900	AT4G09775	AT3G48300		AT3G08495	AT3G45250	AT3G21820
AT4G10600	AT4G09452	AT4G14020	AT4G10010	AT3G00940	AT3G55910	AT4G09780	AT3G48298		AT3G08500	AT3G45252	AT3G21825
AT4G10640	AT4G09468	AT4G14060	AT4G10020	AT3G60150	AT3G55970	AT4G09784	AT3G48310		AT3G08535	AT3G45256	AT3G21830
AT4G05805	AT4G09470	AT4G14135	AT4G05755	AT3G60160	AT3G56060	AT4G09790	AT3G48320		AT3G08545	AT3G45260	AT3G21840
AT4G10660	AT4G09480	AT4G14140	AT4G10160	AT3G60390	AT3G56220	AT4G09820	AT3G07925		AT3G08555	AT3G45275	AT3G21850
AT4G10670	AT4G09530	AT4G14165	AT4G10190	AT3G09365	AT3G56230	AT4G09820	AT3G48330		AT3G08585	AT3G45280	AT3G21860
AT4G10680	AT4G09600	AT4G14245	AT4G10200	AT3G60415	AT3G56275	AT4G09850	AT3G48275		AT3G08595	AT3G45285	AT3G21865
AT4G10740	AT4G09610	AT4G14250	AT4G10201	AT3G60420	AT3G56277	AT4G09860	AT3G48340		AT3G08615	AT3G45290	AT3G21870
AT4G10750	AT4G09620	AT4G06185	AT4G10201	AT3G60470	AT3G56280	AT4G09870	AT3G48343		AT3G08660	AT3G45446	AT3G21880
AT4G10780	AT4G09644	AT4G14260	AT4G10201	AT3G60490	AT3G56290	AT4G05740	AT3G48344		AT3G08690	AT3G45450	AT3G21890
AT4G10820	AT4G09647	AT4G14270	AT4G10220	AT3G60520	AT3G56350	AT4G09890	AT3G48346		AT3G08700	AT3G45460	AT3G21900
AT4G10850	AT4G09690	AT4G14315	AT4G10240	AT3G60560	AT3G56390	AT4G09920	AT3G07935		AT3G08715	AT3G45470	AT3G21910
AT4G10865	AT4G09740	AT4G14320	AT4G10250	AT3G60570	AT3G56400	AT4G09930	AT3G07955		AT3G08725	AT3G45480	AT3G21920
AT4G11020	AT4G09745	AT4G14365	AT4G10290	AT3G60640	AT3G56600	AT4G05750	AT3G07965		AT3G08765	AT3G45490	AT3G21930
AT4G11030	AT4G09760	AT4G14368	AT4G10305	AT3G60650	AT3G56610	AT4G09940	AT3G48490		AT3G08770	AT3G45500	AT3G21933
AT4G11040	AT4G09780	AT4G14370	AT4G10310	AT3G60670	AT3G56620	AT4G09940	AT3G48500		AT3G08775	AT3G45510	AT3G21937
AT4G11170	AT4G09784	AT4G14390	AT4G10340	AT3G60700	AT3G56700	AT4G09950	AT3G48510		AT3G08810	AT3G45530	AT3G21940
AT4G11180	AT4G09790	AT4G14400	AT4G10345	AT3G60710	AT3G56705	AT4G09960	AT3G48540		AT3G08860	AT3G45540	AT3G21945
AT4G11190	AT4G09820	AT4G14400	AT4G10350	AT3G60720	AT3G56710	AT4G09965	AT3G48550		AT3G08870	AT3G45550	AT3G21950
AT4G11200	AT4G09820	AT4G14440	AT4G10370	AT3G60730	AT3G08725	AT4G09984	AT3G48590		AT3G08875	AT3G45555	AT3G21960
AT4G11210	AT4G09850	AT4G14450	AT4G05780	AT3G60780	AT3G56770	AT4G09987	AT3G48600		AT3G08965	AT3G45560	AT3G21965
AT4G11211	AT4G09860	AT4G14460	AT4G10380	AT3G60790	AT3G56780	AT4G10010	AT3G48610		AT3G09015	AT3G45570	AT3G21970
AT4G11290	AT4G09870	AT4G14465	AT4G10410	AT3G60870	AT3G56790	AT4G10020	AT3G48620		AT3G09025	AT3G45577	AT3G21980
AT4G05865	AT4G05740	AT4G14550	AT4G10414	AT3G60900	AT3G56890	AT4G05755	AT3G00850		AT3G09045	AT3G45580	AT3G21985
AT4G05870	AT4G09890	AT4G06200	AT4G10465	AT3G60955	AT3G56891	AT4G10160	AT3G00850		AT3G09065	AT3G45590	AT3G21990
AT4G11310	AT4G09920	AT4G14560	AT4G10490	AT3G60957	AT3G57030	AT4G10190	AT3G48630		AT3G09095	AT3G45600	AT3G22000
AT4G05875	AT4G09930	AT4G14580	AT4G05790	AT3G60961	AT3G57130	AT4G10201	AT3G48640		AT3G09115	AT3G45610	AT3G22010
AT4G11320	AT4G05750	AT4G06205	AT4G05795	AT3G60965	AT3G57140	AT4G10201	AT3G48650		AT3G09120	AT3G45673	AT3G22020
AT4G11340	AT4G09940	AT4G14610	AT4G10530	AT3G61035	AT3G57240	AT4G10220	AT3G48700		AT3G09125	AT3G45680	AT3G22022
AT4G11340	AT4G09940	AT4G14630	AT4G10540	AT3G61040	AT3G08875	AT4G10240	AT3G48720		AT3G09130	AT3G45690	AT3G22030
AT4G11385	AT4G09950	AT4G14640	AT4G10595	AT3G09565	AT3G57250	AT4G10250	AT3G48740		AT3G09140	AT3G45700	AT3G22040
AT4G11390	AT4G09960	AT4G14661	AT4G05800	AT3G61117	AT3G57260	AT4G10260	AT3G48770		AT3G09150	AT3G45710	AT3G22050
AT4G11393	AT4G09965	AT4G14690	AT4G10600	AT3G61118	AT3G57270	AT4G10265	AT3G07995		AT3G09155	AT3G45755	AT3G22053
AT4G11402	AT4G09984	AT4G06220	AT4G10655	AT3G61120	AT3G57460	AT4G10290	AT3G08005		AT3G09160	AT3G45760	AT3G22057
AT4G11460	AT4G10010	AT4G14730	AT4G05805	AT3G61150	AT3G57500	AT4G10305	AT3G48840		AT3G09162	AT3G45770	AT3G22060
AT4G11490	AT4G10020	AT4G14740	AT4G10660	AT3G61182	AT3G57510	AT4G10310	AT3G48850		AT3G09195	AT3G45810	AT3G22080
AT4G11500	AT4G05755	AT4G06280	AT4G10670	AT3G61185	AT3G57540	AT4G10345	AT3G48940		AT3G09205	AT3G45820	AT3G22085
AT4G11510	AT4G10150	AT4G14811	AT4G10680	AT3G61198	AT3G57600	AT4G10350	AT3G48950		AT3G09210	AT3G45860	AT3G22090
AT4G05890	AT4G10160	AT4G14810	AT4G10720	AT3G61270	AT3G57620	AT4G10370	AT3G48960		AT3G09215	AT3G45870	AT3G22100
AT4G11540	AT4G10190	AT4G14815	AT4G10740	AT3G09615	AT3G57630	AT4G05780	AT3G48970		AT3G09220	AT3G45935	AT3G22120
AT4G11543	AT4G10200	AT4G14930	AT4G10780	AT3G61280	AT3G57670	AT4G10380	AT3G48980		AT3G09245	AT3G45940	AT3G22121
AT4G11550	AT4G10201	AT4G14940	AT4G10850	AT3G61290	AT3G08965	AT4G10410	AT3G49020		AT3G09260	AT3G45950	AT3G22125
AT4G11580	AT4G10201	AT4G14980	AT4G10865	AT3G61340	AT3G57680	AT4G10414	AT3G49030		AT3G09265	AT3G45960	AT3G22133
AT4G11590	AT4G10220	AT4G15040	AT4G11020	AT3G61380	AT3G57690	AT4G10450	AT3G08025		AT3G09270	AT3G46060	AT3G22136
AT4G05900	AT4G10240	AT4G15053	AT4G11030	AT3G61390	AT3G09015	AT4G10457	AT3G08035		AT3G09280	AT3G46070	AT3G22142
AT4G11610	AT4G10250	AT4G15056	AT4G11040	AT3G61400	AT3G57850	AT4G10465	AT3G49040		AT3G09285	AT3G46080	AT3G22160
AT4G11640	AT4G10260	AT4G15060	AT4G11050	AT3G61500	AT3G57854	AT4G10490	AT3G49045		AT3G09290	AT3G46086	AT3G22231
AT4G11642	AT4G10265	AT4G15070	AT4G11100	AT3G61510	AT3G57950	AT4G05790	AT3G49100		AT3G09315	AT3G46090	AT3G22235
AT4G05905	AT4G10290	AT4G15100	AT4G11140	AT3G61550	AT3G09025	AT4G05795	AT3G49110		AT3G09330	AT3G46120	AT3G22240
AT4G11650	AT4G10305	AT4G15120	AT4G11170	AT3G61660	AT3G58000	AT4G10500	AT3G49115		AT3G09340	AT3G46130	AT3G22250
AT4G11655	AT4G10310	AT4G06290	AT4G11180	AT3G61680	AT3G58010	AT4G10540	AT3G49120		AT3G09365	AT3G46150	AT3G22270
AT4G11720	AT4G10340	AT4G15150	AT4G11190	AT3G61720	AT3G58010	AT4G10590	AT3G49130		AT3G09370	AT3G46160	AT3G22275
AT4G11730	AT4G10345	AT4G15160	AT4G11200	AT3G61721	AT3G58050	AT4G10595	AT3G49142		AT3G09375	AT3G46170	AT3G22330
AT4G11745	AT4G10350	AT4G15210	AT4G11210	AT3G61723	AT3G58060	AT4G05800	AT3G49150		AT3G09380	AT3G46180	AT3G22333
AT4G11750	AT4G10370	AT4G15270	AT4G11211	AT3G61840	AT3G09045	AT4G10600	AT3G49155		AT3G09385	AT3G46186	AT3G22337
AT4G11760	AT4G05780	AT4G15280	AT4G11290	AT3G61850	AT3G09065	AT4G10640	AT3G49190		AT3G09390	AT3G46190	AT3G22340
AT4G05920	AT4G10380	AT4G15290	AT4G05865	AT3G61897	AT3G58070	AT4G10655	AT3G49200		AT3G09400	AT3G46200	AT3G22345
AT4G11770	AT4G10410	AT4G15300	AT4G05870	AT3G61898	AT3G58120	AT4G05805	AT3G49210		AT3G09405	AT3G46240	AT3G22350
AT4G11780	AT4G10465	AT4G15310	AT4G11310	AT3G61910	AT3G09095	AT4G10660	AT3G49220		AT3G09450	AT3G46250	AT3G22360
AT4G11880	AT4G10490	AT4G15320	AT4G05875	AT3G61920	AT3G58190	AT4G10670	AT3G49260		AT3G09500	AT3G46260	AT3G22400
AT4G11890	AT4G05790	AT4G06325	AT4G11320	AT3G61930	AT3G58200	AT4G10680	AT3G49270		AT3G09505	AT3G46270	AT3G22410
AT4G11900	AT4G05795	AT4G15330	AT4G11340	AT3G61970	AT3G58210	AT4G10695	AT3G49280		AT3G09510	AT3G46280	AT3G22415
AT4G11911	AT4G10500	AT4G15340	AT4G11385	AT3G62070	AT3G58220	AT4G10720	AT3G49290		AT3G09520	AT3G46290	AT3G22480
AT4G11930	AT4G10530	AT4G15345	AT4G11390	AT3G62100	AT3G58230	AT4G10740	AT3G49300		AT3G09525	AT3G46300	AT3G22490
AT4G11940	AT4G10540	AT4G15350	AT4G11393	AT3G62170	AT3G58240	AT4G10750	AT3G08050		AT3G09530	AT3G46310	AT3G22492
AT4G11945	AT4G10595	AT4G15360	AT4G11400	AT3G62180	AT3G58250	AT4G10780	AT3G08055		AT3G09540	AT3G46330	AT3G22500
AT4G12050	AT4G05800	AT4G15370	AT4G11402	AT3G62210	AT3G58260	AT4G10820	AT3G49305		AT3G09550	AT3G46340	AT3G22510
AT4G05945	AT4G10600	AT4G15380	AT4G11470	AT3G62220	AT3G58270	AT4G05835	AT3G49307		AT3G09565	AT3G46345	AT3G22550
AT4G05950	AT4G10655	AT4G15390	AT4G11490	AT3G62230	AT3G58280	AT4G10850	AT3G49330		AT3G09615	AT3G46350	AT3G22560
AT4G12100	AT4G05805	AT4G15393	AT4G11500	AT3G62280	AT3G58290	AT4G10865	AT3G49340		AT3G09620	AT3G46355	AT3G22565
AT4G05965	AT4G10660	AT4G15396	AT4G11510	AT3G09765	AT3G58300	AT4G10870	AT3G49430		AT3G09670	AT3G46360	AT3G22570
AT4G05970	AT4G10670	AT4G15398	AT4G11521	AT3G62340	AT3G58310	AT4G11020	AT3G49440		AT3G09680	AT3G46370	AT3G22580
AT4G12150	AT4G10680	AT4G15400	AT4G11530	AT3G62350	AT3G58320	AT4G11030	AT3G49450		AT3G09765	AT3G46375	AT3G22640
AT4G12160	AT4G10695	AT4G15417	AT4G05890	AT3G62380	AT3G58330	AT4G11040	AT3G49460		AT3G09785	AT3G46380	AT3G22650
AT4G12170	AT4G10720	AT4G15420	AT4G11540	AT3G62440	AT3G09115	AT4G11050	AT3G49580		AT3G09790	AT3G46387	AT3G22660
AT4G05975	AT4G10740	AT4G15440	AT4G11550	AT3G62455	AT3G58340	AT4G11170	AT3G49610		AT3G09800	AT3G46390	AT3G22690
AT4G12180	AT4G10780	AT4G15450	AT4G11570	AT3G62460	AT3G58347	AT4G11180	AT3G49620		AT3G09825	AT3G46400	AT3G22700
AT4G12190	AT4G10820	AT4G15460	AT4G11580	AT3G62520	AT3G58350	AT4G11190	AT3G49630		AT3G09835	AT3G46410	AT3G22710
AT4G12200	AT4G10850	AT4G15490	AT4G11590	AT3G09785	AT3G58360	AT4G11200	AT3G49640		AT3G09845	AT3G46420	AT3G22720
AT4G12210	AT4G10865	AT4G15500	AT4G11610	AT3G62570	AT3G58370	AT4G11210	AT3G49690		AT3G09910	AT3G46480	AT3G22723
AT4G12220	AT4G11020	AT4G15610	AT4G11640	AT3G62610	AT3G58380	AT4G11211	AT3G49700		AT3G09915	AT3G46482	AT3G22730
AT4G12270	AT4G11030	AT4G15620	AT4G11642	AT3G62615	AT3G58390	AT4G11290	AT3G08080		AT3G09920	AT3G46490	AT3G22740
AT4G12275	AT4G11040	AT4G15630	AT4G05905	AT3G09825	AT3G58400	AT4G05865	AT3G49765		AT3G09922	AT3G46500	AT3G22750
AT4G12280	AT4G11100	AT4G15650	AT4G11650	AT3G09835	AT3G58410	AT4G05870	AT3G49770		AT3G09925	AT3G46510	AT3G22760
AT4G12290	AT4G11140	AT4G15660	AT4G11720	AT3G09845	AT3G58415	AT4G11310	AT3G08090		AT3G09930	AT3G46565	AT3G22770
AT4G12320	AT4G11170	AT4G15670	AT4G11730	AT3G62670	AT3G09125	AT4G05875	AT3G49950		AT3G09940	AT3G46570	AT3G22800
AT4G12330	AT4G11180	AT4G15680	AT4G11745	AT3G62680	AT3G58420	AT4G11320	AT3G49960		AT3G09950	AT3G46613	AT3G22820
AT4G12350	AT4G11190	AT4G15690	AT4G11750	AT3G62690	AT3G58430	AT4G11340	AT3G49970		AT3G09960	AT3G46614	AT3G22830
AT4G12360	AT4G11200	AT4G15700	AT4G11760	AT3G62690	AT3G58440	AT4G11350	AT3G49980		AT3G09990	AT3G46617	AT3G22840
AT4G05985	AT4G11210	AT4G15710	AT4G05920	AT3G62710	AT3G58450	AT4G11385	AT3G49990		AT3G10000	AT3G46700	AT3G22870
AT4G12370	AT4G11211	AT4G15715	AT4G11770	AT3G62725	AT3G58460	AT4G11390	AT3G50120		AT3G10010	AT3G46710	AT3G22880
AT4G12380	AT4G11290	AT4G02955	AT4G11780	AT3G62730	AT3G58780	AT4G11393	AT3G50123		AT3G10080	AT3G46800	AT3G22886
AT4G12382	AT4G05865	AT4G15733	AT4G11810	AT3G62760	AT3G09155	AT4G11400	AT3G50130		AT3G10100	AT3G46810	AT3G22900
AT4G12390	AT4G05870	AT4G15735	AT4G11880	AT3G62820	AT3G58790	AT4G11402	AT3G50140		AT3G10116	AT3G46840	AT3G22910
AT4G12430	AT4G11310	AT4G15740	AT4G11890	AT3G62850	AT3G58795	AT4G11490	AT3G50140		AT3G10130	AT3G46850	AT3G22920
AT4G12440	AT4G05875	AT4G15750	AT4G11900	AT3G62860	AT3G58850	AT4G11500	AT3G50150		AT3G10190	AT3G46860	AT3G23050
AT4G12470	AT4G11320	AT4G15755	AT4G11910	AT3G62950	AT3G58860	AT4G11510	AT3G50160		AT3G10240	AT3G46870	AT3G23060
AT4G12480	AT4G11340	AT4G15860	AT4G11911	AT3G62960	AT3G58865	AT4G05890	AT3G50170		AT3G10270	AT3G46880	AT3G23100
AT4G12485	AT4G11340	AT4G15870	AT4G11930	AT3G62990	AT3G58875	AT4G11540	AT3G50180		AT3G10280	AT3G46890	AT3G23109
AT4G12490	AT4G11385	AT4G15920	AT4G11940	AT3G63020	AT3G58877	AT4G11580	AT3G50190		AT3G10282	AT3G46900	AT3G23110
AT4G12495	AT4G11390	AT4G15960	AT4G11945	AT3G63040	AT3G58880	AT4G11590	AT3G08100		AT3G10290	AT3G46910	AT3G23120
AT4G12500	AT4G11393	AT4G06345	AT4G11950	AT3G63050	AT3G58890	AT4G11600	AT3G50220		AT3G10300	AT3G46911	AT3G23122
AT4G12510	AT4G11402	AT4G15970	AT4G12050	AT3G63110	AT3G58950	AT4G05900	AT3G50230		AT3G10340	AT3G47010	AT3G23123
AT4G12520	AT4G11460	AT4G15975	AT4G05945	AT3G63200	AT3G58960	AT4G11610	AT3G50290		AT3G10450	AT3G47020	AT3G23130
AT4G12530	AT4G11490	AT4G15980	AT4G05950	AT3G63210	AT3G58970	AT4G11640	AT3G50295		AT3G10455	AT3G47021	AT3G23140
AT4G12543	AT4G11500	AT4G15990	AT4G12100	AT3G63215	AT3G59010	AT4G11642	AT3G08105		AT3G10460	AT3G47030	AT3G23145
AT4G12545	AT4G11510	AT4G16000	AT4G05965	AT3G63230	AT3G59020	AT4G05905	AT3G08110		AT3G10470	AT3G47040	AT3G23172
AT4G12550	AT4G11521	AT4G16008	AT4G05970	AT3G63350	AT3G59068	AT4G11650	AT3G50330		AT3G10510	AT3G47050	AT3G23220
AT4G12555	AT4G11530	AT4G16010	AT4G12150	AT3G63360	AT3G59070	AT4G11653	AT3G50350		AT3G10520	AT3G47060	AT3G23230
AT4G02905	AT4G05890	AT4G16020	AT4G12160	AT4G00070	AT3G59110	AT4G11655	AT3G50373		AT3G10525	AT3G47090	AT3G23245
AT4G12810	AT4G11540	AT4G16024	AT4G12170	AT4G00080	AT3G59120	AT4G11720	AT3G50376		AT3G10527	AT3G47120	AT3G23250
AT4G12820	AT4G11550	AT4G16030	AT4G05975	AT4G00110	AT3G59130	AT4G11730	AT3G50380		AT3G10560	AT3G47130	AT3G23260
AT4G12825	AT4G11570	AT4G06365	AT4G12180	AT4G00114	AT3G59140	AT4G11745	AT3G50390		AT3G10570	AT3G47140	AT3G23270
AT4G12870	AT4G11580	AT4G06370	AT4G12190	AT4G00120	AT3G59150	AT4G11750	AT3G50400		AT3G10572	AT3G47150	AT3G23280
AT4G12880	AT4G11590	AT4G16040	AT4G12200	AT4G00130	AT3G59160	AT4G11760	AT3G08115		AT3G10575	AT3G47160	AT3G23290
AT4G12890	AT4G11600	AT4G16045	AT4G12210	AT4G00155	AT3G59170	AT4G05920	AT3G50450		AT3G10580	AT3G47170	AT3G23320
AT4G12900	AT4G11610	AT4G16050	AT4G12220	AT4G00160	AT3G59180	AT4G11770	AT3G50460		AT3G10585	AT3G47180	AT3G23340
AT4G12917	AT4G11640	AT4G16080	AT4G12270	AT4G00180	AT3G09195	AT4G11780	AT3G50470		AT3G10590	AT3G47190	AT3G23350
AT4G12920	AT4G11642	AT4G16090	AT4G12275	AT4G03525	AT3G59190	AT4G11810	AT3G50480		AT3G10595	AT3G47200	AT3G23360
AT4G12930	AT4G05905	AT4G06380	AT4G12280	AT4G00190	AT3G59200	AT4G11880	AT3G50510		AT3G10600	AT3G47210	AT3G23370
AT4G12940	AT4G11650	AT4G16095	AT4G12290	AT4G00200	AT3G59220	AT4G11890	AT3G50560		AT3G10710	AT3G47220	AT3G23410
AT4G12950	AT4G11653	AT4G16220	AT4G12320	AT4G00210	AT3G59230	AT4G11900	AT3G50570		AT3G10720	AT3G47230	AT3G23420
AT4G12960	AT4G11720	AT4G16230	AT4G12350	AT4G03535	AT3G59240	AT4G11910	AT3G50580		AT3G10750	AT3G47250	AT3G23430
AT4G12970	AT4G11730	AT4G16233	AT4G12360	AT4G03545	AT3G59245	AT4G11911	AT3G50590		AT3G10780	AT3G47380	AT3G23460
AT4G13080	AT4G11745	AT4G06385	AT4G05985	AT4G00220	AT3G59250	AT4G11930	AT3G50610		AT3G10790	AT3G47400	AT3G23470
AT4G13090	AT4G11750	AT4G16235	AT4G12370	AT4G00225	AT3G59260	AT4G11940	AT3G50640		AT3G10810	AT3G47410	AT3G23550
AT4G13120	AT4G11760	AT4G16260	AT4G12380	AT4G00230	AT3G59270	AT4G11945	AT3G08140		AT3G10815	AT3G47480	AT3G23560
AT4G13130	AT4G05920	AT4G16267	AT4G12382	AT4G00250	AT3G59340	AT4G12050	AT3G50680		AT3G10845	AT3G47510	AT3G23630
AT4G13190	AT4G11770	AT4G16270	AT4G12390	AT4G00260	AT3G59370	AT4G05945	AT3G50710		AT3G10850	AT3G47540	AT3G23633
AT4G13195	AT4G11780	AT4G16447	AT4G12430	AT4G00295	AT3G59435	AT4G05950	AT3G50720		AT3G10900	AT3G47570	AT3G23635
AT4G13210	AT4G11810	AT4G16450	AT4G12440	AT4G00300	AT3G59440	AT4G12060	AT3G50730		AT3G10910	AT3G47580	AT3G23637
AT4G13230	AT4G11880	AT4G16460	AT4G12470	AT4G00310	AT3G59450	AT4G12100	AT3G50740		AT3G10940	AT3G47600	AT3G23650
AT4G13235	AT4G11890	AT4G16540	AT4G12480	AT4G00315	AT3G09205	AT4G05965	AT3G50755		AT3G10950	AT3G47710	AT3G23660
AT4G13240	AT4G11900	AT4G16545	AT4G12485	AT4G00320	AT3G59455	AT4G05970	AT3G08155		AT3G10960	AT3G47720	AT3G23840
AT4G13266	AT4G11910	AT4G16555	AT4G12490	AT4G00330	AT3G59460	AT4G12130	AT3G08160		AT3G10986	AT3G47740	AT3G23860
AT4G13261	AT4G11911	AT4G16560	AT4G12495	AT4G00360	AT3G59470	AT4G12150	AT3G50760		AT3G10990	AT3G47750	AT3G23940
AT4G13262	AT4G11930	AT4G16560	AT4G12500	AT4G00380	AT3G59580	AT4G12160	AT3G50770		AT3G11000	AT3G47760	AT3G23950
AT4G13263	AT4G11940	AT4G16563	AT4G12510	AT4G00390	AT3G59590	AT4G12170	AT3G50780		AT3G11050	AT3G47770	AT3G23955
AT4G13260	AT4G11945	AT4G16590	AT4G12520	AT4G00400	AT3G59600	AT4G05975	AT3G50860		AT3G11060	AT3G47870	AT3G23960
AT4G06045	AT4G11950	AT4G16600	AT4G12530	AT4G03605	AT3G59600	AT4G12180	AT3G50870		AT3G11070	AT3G47950	AT3G23970
AT4G06050	AT4G12050	AT4G16670	AT4G12543	AT4G00416	AT3G09215	AT4G12190	AT3G50890		AT3G11110	AT3G47980	AT3G23980
AT4G06055	AT4G05945	AT4G16690	AT4G12545	AT4G00460	AT3G59610	AT4G12200	AT3G50895		AT3G11150	AT3G47990	AT3G24060
AT4G13280	AT4G12100	AT4G16730	AT4G12550	AT4G00467	AT3G59620	AT4G12210	AT3G50900		AT3G11160	AT3G48185	AT3G24065
AT4G13285	AT4G05965	AT4G16740	AT4G12555	AT4G00480	AT3G59630	AT4G12220	AT3G50980		AT3G11165	AT3G48205	AT3G24068
AT4G13290	AT4G05970	AT4G16745	AT4G02905	AT4G00540	AT3G59680	AT4G12270	AT3G50990		AT3G11180	AT3G48208	AT3G24093
AT4G13300	AT4G12150	AT4G06425	AT4G12810	AT4G00550	AT3G59710	AT4G12275	AT3G51000		AT3G11200	AT3G48209	AT3G24130
AT4G13310	AT4G12160	AT4G16748	AT4G12820	AT4G03665	AT3G59730	AT4G12280	AT3G51020		AT3G11250	AT3G48230	AT3G24140
AT4G13330	AT4G12170	AT4G16770	AT4G12825	AT4G00580	AT3G59740	AT4G12290	AT3G51030		AT3G11260	AT3G48231	AT3G24150
AT4G13320	AT4G05975	AT4G16810	AT4G12870	AT4G00600	AT3G59845	AT4G12350	AT3G51040		AT3G11300	AT3G48260	AT3G24220
AT4G13410	AT4G12180	AT4G16820	AT4G12880	AT4G00610	AT3G59850	AT4G12360	AT3G51060		AT3G11310	AT3G48270	AT3G24225
AT4G13420	AT4G12190	AT4G16920	AT4G12890	AT4G00680	AT3G59930	AT4G05985	AT3G51075		AT3G11325	AT3G48275	AT3G24230
AT4G13420	AT4G12200	AT4G06440	AT4G12900	AT4G00730	AT3G09265	AT4G12370	AT3G51070		AT3G11330	AT3G48280	AT3G24250
AT4G06065	AT4G12210	AT4G06445	AT4G12910	AT4G00753	AT3G60000	AT4G12380	AT3G08175		AT3G11340	AT3G48290	AT3G24255
AT4G13440	AT4G12220	AT4G06450	AT4G12915	AT4G00870	AT3G60010	AT4G12382	AT3G51080		AT3G11350	AT3G48298	AT3G24260
AT4G13450	AT4G12270	AT4G06455	AT4G12917	AT4G00872	AT3G60020	AT4G12390	AT3G00870		AT3G11370	AT3G48300	AT3G24270
AT4G13470	AT4G12275	AT4G16930	AT4G12920	AT4G00880	AT3G09315	AT4G12430	AT3G51171		AT3G11380	AT3G48310	AT3G24280
AT4G06070	AT4G12280	AT4G06460	AT4G12930	AT4G00883	AT3G60090	AT4G12440	AT3G51180		AT3G11385	AT3G48320	AT3G24290
AT4G13480	AT4G12290	AT4G16935	AT4G12940	AT4G00885	AT3G60100	AT4G02895	AT3G51190		AT3G11390	AT3G48340	AT3G24300
AT4G13490	AT4G12320	AT4G16990	AT4G12950	AT4G00890	AT3G60120	AT4G12470	AT3G51200		AT3G11402	AT3G48343	AT3G24310
AT4G02925	AT4G12330	AT4G17020	AT4G12960	AT4G00889	AT3G60140	AT4G12480	AT3G51210		AT3G11420	AT3G48344	AT3G24400
AT4G13495	AT4G12350	AT4G17030	AT4G12970	AT4G00891	AT3G60140	AT4G12485	AT3G51220		AT3G11430	AT3G48346	AT3G24420
AT4G06075	AT4G12360	AT4G17160	AT4G12980	AT4G03765	AT3G60160	AT4G12490	AT3G51230		AT3G11435	AT3G48370	AT3G24460
AT4G13493	AT4G05985	AT4G17460	AT4G05995	AT4G00893	AT3G60390	AT4G12495	AT3G51360		AT3G11460	AT3G48490	AT3G24463
AT4G13494	AT4G12370	AT4G17470	AT4G13080	AT4G00895	AT3G09365	AT4G12500	AT3G08190		AT3G11470	AT3G48510	AT3G24465
AT4G06080	AT4G12380	AT4G17490	AT4G13090	AT4G00910	AT3G60415	AT4G12510	AT3G08195		AT3G11480	AT3G48520	AT3G24535
AT4G06085	AT4G12382	AT4G17505	AT4G13100	AT4G00920	AT3G60420	AT4G12520	AT3G51390		AT3G11490	AT3G48540	AT3G24540
AT4G13560	AT4G12390	AT4G17512	AT4G13130	AT4G00925	AT3G60470	AT4G12530	AT3G51400		AT3G11580	AT3G48550	AT3G24580
AT4G13570	AT4G12430	AT4G17580	AT4G13190	AT4G03785	AT3G60490	AT4G12540	AT3G08200		AT3G11660	AT3G48620	AT3G24590
AT4G13564	AT4G12440	AT4G17585	AT4G13195	AT4G00930	AT3G60520	AT4G12543	AT3G51410		AT3G11680	AT3G48630	AT3G24600
AT4G13572	AT4G12470	AT4G06715	AT4G13210	AT4G00940	AT3G60560	AT4G12545	AT3G51420		AT3G11690	AT3G48640	AT3G24605
AT4G06115	AT4G12480	AT4G06725	AT4G13215	AT4G01130	AT3G60650	AT4G12550	AT3G51540		AT3G11740	AT3G48650	AT3G24610
AT4G06120	AT4G12485	AT4G17680	AT4G13220	AT4G01140	AT3G60660	AT4G12555	AT3G51560		AT3G11745	AT3G48700	AT3G24620
AT4G13575	AT4G12490	AT4G17690	AT4G13230	AT4G01170	AT3G60670	AT4G02905	AT3G51570		AT3G11750	AT3G48720	AT3G24630
AT4G06130	AT4G12495	AT4G17695	AT4G13235	AT4G01180	AT3G60700	AT4G12810	AT3G51590		AT3G11920	AT3G48740	AT3G24640
AT4G13577	AT4G12500	AT4G17700	AT4G13240	AT4G01190	AT3G60710	AT4G12820	AT3G51600		AT3G11930	AT3G48770	AT3G24650
AT4G13580	AT4G12510	AT4G17710	AT4G13250	AT4G01340	AT3G60720	AT4G12825	AT3G51610		AT3G11940	AT3G48840	AT3G24670
AT4G06135	AT4G12520	AT4G17713	AT4G13266	AT4G01350	AT3G60720	AT4G12870	AT3G51680		AT3G11980	AT3G48850	AT3G24675
AT4G06140	AT4G12530	AT4G17770	AT4G13261	AT4G01355	AT3G60730	AT4G12880	AT3G51690		AT3G11990	AT3G48940	AT3G24680
AT4G13600	AT4G12543	AT4G17780	AT4G13262	AT4G01360	AT3G60780	AT4G12890	AT3G51700		AT3G12000	AT3G48950	AT3G24690
AT4G13610	AT4G12545	AT4G17785	AT4G13263	AT4G01370	AT3G60790	AT4G12900	AT3G51810		AT3G12090	AT3G48960	AT3G24700
AT4G13611	AT4G12550	AT4G17788	AT4G13260	AT4G01380	AT3G60800	AT4G12910	AT3G51820		AT3G12143	AT3G48970	AT3G24710
AT4G13620	AT4G12555	AT4G17800	AT4G06045	AT4G01390	AT3G60870	AT4G12915	AT3G51860		AT3G12160	AT3G49010	AT3G24750
AT4G13660	AT4G02905	AT4G17810	AT4G06050	AT4G01410	AT3G60900	AT4G12917	AT3G51895		AT3G12170	AT3G49020	AT3G24760
AT4G13700	AT4G12810	AT4G17850	AT4G06055	AT4G01420	AT3G60955	AT4G12920	AT3G52000		AT3G12203	AT3G49030	AT3G24770
AT4G13770	AT4G12820	AT4G17860	AT4G13280	AT4G02775	AT3G60957	AT4G12930	AT3G52003		AT3G12210	AT3G49040	AT3G24780
AT4G13780	AT4G12825	AT4G17920	AT4G13285	AT4G01430	AT3G09525	AT4G12940	AT3G52010		AT3G12220	AT3G49045	AT3G24790
AT4G13790	AT4G12870	AT4G17970	AT4G13290	AT4G01435	AT3G61035	AT4G12950	AT3G52020		AT3G12230	AT3G49100	AT3G25040
AT4G13820	AT4G12880	AT4G17980	AT4G13300	AT4G01440	AT3G61040	AT4G12960	AT3G52030		AT3G12240	AT3G49110	AT3G25050
AT4G13840	AT4G12890	AT4G17990	AT4G13310	AT4G01450	AT3G61117	AT4G13075	AT3G52310		AT3G12400	AT3G49115	AT3G25060
AT4G13890	AT4G12900	AT4G18050	AT4G13330	AT4G01455	AT3G61118	AT4G13080	AT3G52320		AT3G12410	AT3G49120	AT3G25080
AT4G06150	AT4G12910	AT4G18170	AT4G13320	AT4G01460	AT3G61120	AT4G13090	AT3G52330		AT3G12420	AT3G49130	AT3G25090
AT4G13900	AT4G12915	AT4G18250	AT4G13345	AT4G01470	AT3G61150	AT4G13095	AT3G52440		AT3G12430	AT3G49150	AT3G25150
AT4G13950	AT4G12917	AT4G18253	AT4G13345	AT4G01500	AT3G61182	AT4G13120	AT3G52450		AT3G12440	AT3G49162	AT3G25160
AT4G13955	AT4G12920	AT4G18260	AT4G13380	AT4G01505	AT3G61185	AT4G13130	AT3G08250		AT3G12450	AT3G49170	AT3G25165
AT4G13960	AT4G12930	AT4G18280	AT4G13390	AT4G02785	AT3G61198	AT4G13190	AT3G52490		AT3G12460	AT3G49190	AT3G25170
AT4G06165	AT4G12940	AT4G18310	AT4G13410	AT4G01515	AT3G61270	AT4G13195	AT3G08255		AT3G12470	AT3G49200	AT3G25180
AT4G13965	AT4G12950	AT4G06765	AT4G13420	AT4G01516	AT3G61280	AT4G13210	AT3G08260		AT3G12500	AT3G49210	AT3G25182
AT4G13985	AT4G12960	AT4G18320	AT4G13420	AT4G01520	AT3G61290	AT4G13215	AT3G52510		AT3G12502	AT3G49260	AT3G25190
AT4G14020	AT4G12970	AT4G18330	AT4G13440	AT4G01525	AT3G61340	AT4G13230	AT3G52520		AT3G12710	AT3G49270	AT3G25200
AT4G14060	AT4G12980	AT4G18335	AT4G13450	AT4G01530	AT3G61390	AT4G13235	AT3G52525		AT3G12720	AT3G49280	AT3G25230
AT4G14080	AT4G05995	AT4G18340	AT4G13460	AT4G01533	AT3G61400	AT4G13240	AT3G52527		AT3G12730	AT3G49290	AT3G25240
AT4G14135	AT4G13075	AT4G18350	AT4G13470	AT4G01535	AT3G61470	AT4G13266	AT3G08265		AT3G12750	AT3G49300	AT3G25250
AT4G14140	AT4G13080	AT4G18360	AT4G06070	AT4G01600	AT3G61490	AT4G13261	AT3G08270		AT3G12850	AT3G49305	AT3G25260
AT4G14165	AT4G13090	AT4G18390	AT4G13480	AT4G01630	AT3G61500	AT4G13262	AT3G52526		AT3G12870	AT3G49307	AT3G25265
AT4G14245	AT4G13095	AT4G06795	AT4G13490	AT4G01650	AT3G61510	AT4G13263	AT3G52530		AT3G12880	AT3G49330	AT3G25270
AT4G14250	AT4G13100	AT4G06800	AT4G02925	AT4G01720	AT3G61550	AT4G13260	AT3G52535		AT3G12890	AT3G49340	AT3G25280
AT4G06185	AT4G13100	AT4G18425	AT4G13495	AT4G01770	AT3G61660	AT4G06045	AT3G52540		AT3G12900	AT3G49360	AT3G25290
AT4G14260	AT4G13190	AT4G18430	AT4G06075	AT4G01780	AT3G61700	AT4G06050	AT3G52550		AT3G12910	AT3G49380	AT3G25420
AT4G14315	AT4G13195	AT4G18450	AT4G13493	AT4G01830	AT3G61710	AT4G06055	AT3G52560		AT3G12915	AT3G49440	AT3G25485
AT4G14320	AT4G13210	AT4G18500	AT4G13494	AT4G03995	AT3G61720	AT4G13280	AT3G52590		AT3G12955	AT3G49450	AT3G25490
AT4G14365	AT4G13215	AT4G18501	AT4G06080	AT4G01890	AT3G61721	AT4G13285	AT3G52600		AT3G12960	AT3G49460	AT3G25493
AT4G14368	AT4G13220	AT4G06815	AT4G06085	AT4G01895	AT3G61723	AT4G13290	AT3G52680		AT3G12965	AT3G49470	AT3G25510
AT4G14370	AT4G13230	AT4G06820	AT4G13554	AT4G01897	AT3G61840	AT4G13300	AT3G52690		AT3G12970	AT3G49580	AT3G25570
AT4G14390	AT4G13235	AT4G18510	AT4G13555	AT4G04005	AT3G61850	AT4G13310	AT3G52700		AT3G12977	AT3G49610	AT3G25573
AT4G14400	AT4G13240	AT4G18540	AT4G13560	AT4G01920	AT3G61870	AT4G13330	AT3G52705		AT3G13010	AT3G49620	AT3G25577
AT4G14400	AT4G13250	AT4G18550	AT4G06105	AT4G01925	AT3G61897	AT4G13320	AT3G52720		AT3G13130	AT3G49630	AT3G25580
AT4G14440	AT4G13266	AT4G18610	AT4G06110	AT4G01930	AT3G61898	AT4G13345	AT3G52770		AT3G13140	AT3G49680	AT3G25620
AT4G14450	AT4G13261	AT4G06830	AT4G13570	AT4G01950	AT3G61910	AT4G13410	AT3G08295		AT3G13150	AT3G49690	AT3G25630
AT4G14455	AT4G13262	AT4G18620	AT4G13564	AT4G01975	AT3G61920	AT4G13420	AT3G52780		AT3G13175	AT3G49700	AT3G25640
AT4G14460	AT4G13263	AT4G18640	AT4G13572	AT4G02795	AT3G61930	AT4G13420	AT3G52790		AT3G13228	AT3G49750	AT3G25650
AT4G14460	AT4G13260	AT4G18650	AT4G06115	AT4G01985	AT3G61962	AT4G06065	AT3G52810		AT3G13229	AT3G49760	AT3G25655
AT4G14465	AT4G06045	AT4G18660	AT4G06120	AT4G02140	AT3G61970	AT4G13440	AT3G52820		AT3G13276	AT3G49765	AT3G25710
AT4G14550	AT4G06050	AT4G18680	AT4G13575	AT4G04065	AT3G62070	AT4G13442	AT3G52840		AT3G13280	AT3G49770	AT3G25715
AT4G06200	AT4G06055	AT4G18690	AT4G06130	AT4G02160	AT3G62100	AT4G13450	AT3G52840		AT3G13290	AT3G49780	AT3G25716
AT4G14560	AT4G13280	AT4G18710	AT4G13577	AT4G02170	AT3G62110	AT4G13460	AT3G52870		AT3G13370	AT3G49820	AT3G25717
AT4G14580	AT4G13285	AT4G18720	AT4G13580	AT4G02180	AT3G62160	AT4G13470	AT3G52957		AT3G13380	AT3G49830	AT3G25740
AT4G06205	AT4G13290	AT4G18770	AT4G06135	AT4G02190	AT3G62170	AT4G06070	AT3G52970		AT3G13390	AT3G49930	AT3G25750
AT4G14610	AT4G13300	AT4G18790	AT4G06140	AT4G02230	AT3G62180	AT4G13480	AT3G08310		AT3G13400	AT3G49950	AT3G25760
AT4G14615	AT4G13310	AT4G18860	AT4G13600	AT4G02235	AT3G62210	AT4G13490	AT3G52980		AT3G13432	AT3G49960	AT3G25770
AT4G14630	AT4G13330	AT4G18870	AT4G13610	AT4G02250	AT3G62220	AT4G02925	AT3G53010		AT3G13433	AT3G49970	AT3G25790
AT4G14640	AT4G13320	AT4G06855	AT4G13611	AT4G02270	AT3G62230	AT4G13495	AT3G53015		AT3G13435	AT3G49980	AT3G25795
AT4G14661	AT4G13345	AT4G18900	AT4G13700	AT4G02280	AT3G62240	AT4G06075	AT3G53016		AT3G13437	AT3G50090	AT3G25810
AT4G14690	AT4G13390	AT4G18910	AT4G13770	AT4G02290	AT3G09765	AT4G13493	AT3G53020		AT3G13500	AT3G50120	AT3G25815
AT4G06220	AT4G13410	AT4G18920	AT4G13780	AT4G04085	AT3G62340	AT4G13494	AT3G53030		AT3G13530	AT3G50123	AT3G25850
AT4G14730	AT4G13420	AT4G18930	AT4G13790	AT4G02300	AT3G62350	AT4G06080	AT3G53040		AT3G13540	AT3G50130	AT3G25855
AT4G14740	AT4G13420	AT4G18940	AT4G13820	AT4G02310	AT3G62430	AT4G06085	AT3G53050		AT3G13550	AT3G50140	AT3G25905
AT4G06280	AT4G06065	AT4G18960	AT4G13840	AT4G02317	AT3G62440	AT4G13554	AT3G53060		AT3G13590	AT3G50150	AT3G25950
AT4G14811	AT4G13440	AT4G18970	AT4G13890	AT4G02320	AT3G62455	AT4G13555	AT3G08315		AT3G13624	AT3G50160	AT3G26010
AT4G14810	AT4G13450	AT4G18980	AT4G06150	AT4G04095	AT3G62460	AT4G13560	AT3G53065		AT3G13630	AT3G50170	AT3G26110
AT4G14815	AT4G13470	AT4G18990	AT4G13900	AT4G02330	AT3G09785	AT4G06105	AT3G53070		AT3G13640	AT3G50180	AT3G26115
AT4G14930	AT4G06070	AT4G19000	AT4G13955	AT4G02660	AT3G62550	AT4G06110	AT3G08325		AT3G13650	AT3G50190	AT3G26120
AT4G14940	AT4G13480	AT4G19030	AT4G13960	AT4G02670	AT3G62610	AT4G13570	AT3G53075		AT3G13660	AT3G50200	AT3G26140
AT4G14980	AT4G13490	AT4G19035	AT4G06165	AT4G04235	AT3G62615	AT4G13564	AT3G53080		AT3G13662	AT3G50220	AT3G26147
AT4G15040	AT4G02925	AT4G19038	AT4G13965	AT4G02690	AT3G09825	AT4G13572	AT3G53090		AT3G13730	AT3G50230	AT3G26150
AT4G15053	AT4G13495	AT4G19200	AT4G13968	AT4G02700	AT3G09835	AT4G06115	AT3G53130		AT3G13760	AT3G50260	AT3G26160
AT4G15056	AT4G06075	AT4G19239	AT4G13980	AT4G02730	AT3G09845	AT4G06120	AT3G53140		AT3G13770	AT3G50280	AT3G26165
AT4G15060	AT4G13493	AT4G19240	AT4G13985	AT4G04295	AT3G62670	AT4G13575	AT3G53150		AT3G13782	AT3G50290	AT3G26170
AT4G15070	AT4G13494	AT4G19250	AT4G14000	AT4G02733	AT3G62680	AT4G06130	AT3G53232		AT3G13784	AT3G50295	AT3G26180
AT4G15100	AT4G06080	AT4G19260	AT4G14010	AT4G02735	AT3G62700	AT4G13577	AT3G53250		AT3G13790	AT3G50300	AT3G26190
AT4G15120	AT4G06085	AT4G19330	AT4G14020	AT4G02740	AT3G62710	AT4G13580	AT3G53280		AT3G13810	AT3G50301	AT3G26200
AT4G06290	AT4G13554	AT4G19380	AT4G14060	AT4G02780	AT3G62730	AT4G06135	AT3G53290		AT3G13820	AT3G50310	AT3G26210
AT4G15150	AT4G13555	AT4G19430	AT4G06170	AT4G02810	AT3G62820	AT4G06140	AT3G53294		AT3G13825	AT3G50320	AT3G26220
AT4G15160	AT4G13560	AT4G19520	AT4G14140	AT4G02870	AT3G62850	AT4G13600	AT3G08335		AT3G13830	AT3G50330	AT3G26230
AT4G15210	AT4G06105	AT4G19530	AT4G14165	AT4G03038	AT3G62950	AT4G13610	AT3G53300		AT3G13840	AT3G50350	AT3G26235
AT4G15270	AT4G06110	AT4G19530	AT4G14245	AT4G03039	AT3G62960	AT4G13611	AT3G53305		AT3G13845	AT3G50373	AT3G26237
AT4G15280	AT4G13570	AT4G19620	AT4G14250	AT4G04365	AT3G62990	AT4G13620	AT3G53330		AT3G13850	AT3G50376	AT3G26240
AT4G15290	AT4G13564	AT4G19630	AT4G06185	AT4G03040	AT3G63110	AT4G13630	AT3G53340		AT3G13882	AT3G50380	AT3G26250
AT4G15300	AT4G13572	AT4G19633	AT4G14260	AT4G03050	AT3G63220	AT4G13660	AT3G53550		AT3G13890	AT3G50390	AT3G26260
AT4G15310	AT4G06115	AT4G06905	AT4G14315	AT4G04385	AT3G63230	AT4G13700	AT3G53640		AT3G13898	AT3G50400	AT3G26270
AT4G15320	AT4G06120	AT4G19680	AT4G14320	AT4G03060	AT4G00050	AT4G13770	AT3G53650		AT3G13950	AT3G50450	AT3G26280
AT4G06325	AT4G13575	AT4G19690	AT4G14365	AT4G03063	AT4G00080	AT4G13790	AT3G53720		AT3G13960	AT3G50460	AT3G26290
AT4G15330	AT4G06130	AT4G19700	AT4G14368	AT4G03153	AT4G00114	AT4G13820	AT3G53770		AT3G13980	AT3G50470	AT3G26295
AT4G15340	AT4G13577	AT4G19720	AT4G14370	AT4G03156	AT4G00120	AT4G13840	AT3G53790		AT3G14020	AT3G50480	AT3G26300
AT4G15345	AT4G13580	AT4G19730	AT4G14390	AT4G03157	AT4G00155	AT4G13890	AT3G53820		AT3G14025	AT3G50505	AT3G26310
AT4G15350	AT4G06135	AT4G19740	AT4G14400	AT4G03160	AT4G00160	AT4G06150	AT3G53960		AT3G14030	AT3G50510	AT3G26320
AT4G15360	AT4G06140	AT4G19750	AT4G14400	AT4G03165	AT4G00163	AT4G13900	AT3G54040		AT3G14040	AT3G50560	AT3G26330
AT4G15370	AT4G13600	AT4G19760	AT4G14440	AT4G03170	AT4G00165	AT4G13900	AT3G54050		AT3G14050	AT3G50570	AT3G26380
AT4G15380	AT4G13610	AT4G19770	AT4G14450	AT4G03175	AT4G00180	AT4G06155	AT3G54060		AT3G14060	AT3G50580	AT3G26390
AT4G15390	AT4G13611	AT4G19780	AT4G14465	AT4G03298	AT4G03525	AT4G13950	AT3G54065		AT3G14210	AT3G50610	AT3G26440
AT4G15393	AT4G13700	AT4G19790	AT4G14530	AT4G03300	AT4G00190	AT4G13955	AT3G54070		AT3G14250	AT3G50640	AT3G26450
AT4G15396	AT4G13770	AT4G19800	AT4G14540	AT4G03310	AT4G00200	AT4G13960	AT3G54150		AT3G14260	AT3G50680	AT3G26460
AT4G15398	AT4G13790	AT4G19810	AT4G14550	AT4G03450	AT4G00210	AT4G06165	AT3G54320		AT3G14290	AT3G50710	AT3G26470
AT4G15400	AT4G13820	AT4G19820	AT4G06200	AT4G04645	AT4G03535	AT4G13965	AT3G54340		AT3G14300	AT3G50720	AT3G26520
AT4G15417	AT4G13840	AT4G19840	AT4G14560	AT4G02805	AT4G03545	AT4G13968	AT3G54350		AT3G14310	AT3G50730	AT3G26550
AT4G15420	AT4G13890	AT4G19850	AT4G14580	AT4G03455	AT4G00220	AT4G13985	AT3G54410		AT3G14320	AT3G50740	AT3G26570
AT4G15440	AT4G06150	AT4G19905	AT4G06205	AT4G03460	AT4G00225	AT4G14020	AT3G08390		AT3G14330	AT3G50755	AT3G26605
AT4G15450	AT4G13900	AT4G19910	AT4G14610	AT4G03470	AT4G00230	AT4G14060	AT3G08395		AT3G14360	AT3G50760	AT3G26610
AT4G15460	AT4G13955	AT4G19920	AT4G14630	AT4G03490	AT4G00250	AT4G06170	AT3G54450		AT3G14362	AT3G50770	AT3G26760
AT4G15490	AT4G13960	AT4G19925	AT4G14661	AT4G03500	AT4G00260	AT4G14135	AT3G54510		AT3G14370	AT3G50860	AT3G26770
AT4G15500	AT4G06165	AT4G06930	AT4G14723	AT4G03540	AT4G00270	AT4G14140	AT3G54520		AT3G14380	AT3G50870	AT3G26775
AT4G15610	AT4G13965	AT4G06925	AT4G06220	AT4G03565	AT4G00295	AT4G14165	AT3G54530		AT3G14385	AT3G50880	AT3G26780
AT4G15620	AT4G13985	AT4G19930	AT4G14730	AT4G03566	AT4G00310	AT4G14170	AT3G08410		AT3G14430	AT3G50890	AT3G26782
AT4G15630	AT4G14020	AT4G19940	AT4G14740	AT4G03570	AT4G00315	AT4G14245	AT3G54550		AT3G14440	AT3G50895	AT3G26790
AT4G15650	AT4G14060	AT4G19970	AT4G14740	AT4G03610	AT4G00320	AT4G14250	AT3G54580		AT3G14450	AT3G50900	AT3G26800
AT4G15660	AT4G14140	AT4G19975	AT4G14811	AT4G03620	AT4G00330	AT4G06185	AT3G54590		AT3G14480	AT3G50960	AT3G26810
AT4G15670	AT4G14165	AT4G19980	AT4G14810	AT4G03625	AT4G00360	AT4G14260	AT3G54590		AT3G14490	AT3G50970	AT3G26812
AT4G15680	AT4G14245	AT4G20000	AT4G14815	AT4G03630	AT4G00380	AT4G14315	AT3G54600		AT3G14500	AT3G50980	AT3G26813
AT4G15690	AT4G14250	AT4G20050	AT4G14819	AT4G03824	AT4G00390	AT4G14320	AT3G54690		AT3G14510	AT3G50990	AT3G26815
AT4G15700	AT4G06185	AT4G20095	AT4G14820	AT4G03965	AT4G00400	AT4G14365	AT3G54700		AT3G14515	AT3G51000	AT3G26816
AT4G15710	AT4G14260	AT4G20100	AT4G14930	AT4G04080	AT4G03605	AT4G14368	AT3G08415		AT3G14517	AT3G51020	AT3G26818
AT4G15715	AT4G14315	AT4G06945	AT4G14940	AT4G04090	AT4G00416	AT4G14370	AT3G54770		AT3G14520	AT3G51030	AT3G26819
AT4G02955	AT4G14320	AT4G06950	AT4G15040	AT4G04120	AT4G00467	AT4G14390	AT3G54820		AT3G14540	AT3G51050	AT3G26820
AT4G15733	AT4G14365	AT4G20190	AT4G15050	AT4G04450	AT4G00480	AT4G14400	AT3G54830		AT3G14560	AT3G51060	AT3G26830
AT4G15735	AT4G14368	AT4G20200	AT4G15053	AT4G04490	AT4G00540	AT4G14400	AT3G08430		AT3G14570	AT3G51070	AT3G26922
AT4G15740	AT4G14370	AT4G20210	AT4G15056	AT4G04500	AT4G03665	AT4G14440	AT3G08435		AT3G14680	AT3G51075	AT3G26930
AT4G15750	AT4G14390	AT4G20220	AT4G15060	AT4G04510	AT4G00580	AT4G14450	AT3G54940		AT3G14700	AT3G51171	AT3G26934
AT4G15755	AT4G14400	AT4G20220	AT4G15100	AT4G04905	AT4G00600	AT4G14460	AT3G55090		AT3G14710	AT3G51180	AT3G26940
AT4G15860	AT4G14400	AT4G20230	AT4G15120	AT4G04630	AT4G00610	AT4G14465	AT3G55100		AT3G14780	AT3G51190	AT3G27025
AT4G15870	AT4G14440	AT4G20235	AT4G06290	AT4G04745	AT4G00730	AT4G14550	AT3G55110		AT3G14810	AT3G51200	AT3G27027
AT4G15920	AT4G14450	AT4G20240	AT4G15150	AT4G04830	AT4G00752	AT4G06200	AT3G55120		AT3G14820	AT3G51210	AT3G27095
AT4G15960	AT4G14465	AT4G20250	AT4G15160	AT4G04840	AT4G00753	AT4G14560	AT3G55130		AT3G14880	AT3G51220	AT3G27150
AT4G06345	AT4G14530	AT4G06960	AT4G15210	AT4G05005	AT4G00870	AT4G14570	AT3G55180		AT3G14950	AT3G51360	AT3G27185
AT4G15970	AT4G14540	AT4G20370	AT4G15230	AT4G04890	AT4G00872	AT4G14580	AT3G55190		AT3G14970	AT3G51390	AT3G27240
AT4G15975	AT4G14550	AT4G20450	AT4G15270	AT4G04900	AT4G00880	AT4G06205	AT3G55230		AT3G14980	AT3G51400	AT3G27250
AT4G15980	AT4G06200	AT4G20450	AT4G15280	AT4G02845	AT4G00883	AT4G14610	AT3G55240		AT3G14990	AT3G51420	AT3G27325
AT4G15990	AT4G14560	AT4G20680	AT4G15290	AT4G04930	AT4G00885	AT4G14630	AT3G08455		AT3G15050	AT3G51540	AT3G27400
AT4G16000	AT4G14580	AT4G20690	AT4G15300	AT4G04980	AT4G00890	AT4G14640	AT3G08460		AT3G15055	AT3G51560	AT3G27410
AT4G16008	AT4G06205	AT4G20700	AT4G15310	AT4G04985	AT4G00889	AT4G14661	AT3G08465		AT3G15060	AT3G51570	AT3G27415
AT4G16010	AT4G14610	AT4G20735	AT4G15320	AT4G04990	AT4G00891	AT4G14690	AT3G55370		AT3G15170	AT3G51600	AT3G27416
AT4G16024	AT4G14630	AT4G20800	AT4G06325	AT4G05045	AT4G03765	AT4G14723	AT3G55500		AT3G15240	AT3G51680	AT3G27473
AT4G16030	AT4G14640	AT4G20810	AT4G15330	AT4G05055	AT4G00893	AT4G06220	AT3G55510		AT3G15250	AT3G51690	AT3G27475
AT4G06365	AT4G14661	AT4G06970	AT4G15340	AT4G05048	AT4G00910	AT4G14730	AT3G55513		AT3G15251	AT3G51700	AT3G27480
AT4G06370	AT4G14690	AT4G20947	AT4G15345	AT4G05100	AT4G00920	AT4G14740	AT3G08495		AT3G15280	AT3G51750	AT3G27490
AT4G16040	AT4G14723	AT4G20970	AT4G15350	AT4G05110	AT4G00925	AT4G14743	AT3G55512		AT3G15290	AT3G51760	AT3G27500
AT4G16045	AT4G06220	AT4G20990	AT4G15360	AT4G05105	AT4G03785	AT4G06280	AT3G55540		AT3G15300	AT3G51810	AT3G27510
AT4G16050	AT4G14730	AT4G21000	AT4G15370	AT4G05130	AT4G00930	AT4G14780	AT3G55550		AT3G15310	AT3G51820	AT3G27650
AT4G16080	AT4G14740	AT4G21010	AT4G15380	AT4G05170	AT4G00940	AT4G14811	AT3G55566		AT3G15330	AT3G51860	AT3G27660
AT4G16090	AT4G14811	AT4G21020	AT4G15390	AT4G05230	AT4G01130	AT4G14810	AT3G55570		AT3G15356	AT3G51895	AT3G27710
AT4G06380	AT4G14810	AT4G21030	AT4G15393	AT4G05240	AT4G01170	AT4G14815	AT3G55580		AT3G15360	AT3G52000	AT3G27720
AT4G16095	AT4G14815	AT4G21040	AT4G15396	AT4G05250	AT4G01180	AT4G14819	AT3G08535		AT3G15370	AT3G52003	AT3G27785
AT4G16162	AT4G14819	AT4G21050	AT4G15398	AT4G05260	AT4G01190	AT4G14820	AT3G55590		AT3G15490	AT3G52010	AT3G27809
AT4G16220	AT4G14820	AT4G21080	AT4G15400	AT4G05270	AT4G01350	AT4G14930	AT3G08545		AT3G15500	AT3G52020	AT3G27810
AT4G16230	AT4G14930	AT4G21120	AT4G15417	AT4G05310	AT4G01355	AT4G14940	AT3G08555		AT3G15510	AT3G52030	AT3G27835
AT4G16233	AT4G14940	AT4G21200	AT4G15440	AT4G05115	AT4G01360	AT4G15040	AT3G55646		AT3G15534	AT3G52080	AT3G27840
AT4G06385	AT4G15040	AT4G21200	AT4G15450	AT4G05125	AT4G01370	AT4G15053	AT3G55650		AT3G15536	AT3G52310	AT3G27845
AT4G16235	AT4G15053	AT4G21240	AT4G15460	AT4G05340	AT4G01380	AT4G15056	AT3G55672		AT3G15540	AT3G52320	AT3G27850
AT4G16260	AT4G15056	AT4G21340	AT4G15490	AT4G05350	AT4G01390	AT4G15060	AT3G55677		AT3G15602	AT3G52330	AT3G27895
AT4G16267	AT4G15060	AT4G21362	AT4G15500	AT4G05430	AT4G01410	AT4G15070	AT3G55680		AT3G15604	AT3G52400	AT3G27900
AT4G16270	AT4G15100	AT4G21363	AT4G15620	AT4G05470	AT4G01420	AT4G15100	AT3G55700		AT3G15605	AT3G52430	AT3G27910
AT4G16447	AT4G15120	AT4G21370	AT4G15630	AT4G05475	AT4G02775	AT4G15120	AT3G55710		AT3G15640	AT3G52440	AT3G27920
AT4G16450	AT4G06290	AT4G21366	AT4G15650	AT4G05490	AT4G01430	AT4G06290	AT3G08585		AT3G15650	AT3G52450	AT3G27925
AT4G16460	AT4G15150	AT4G21440	AT4G15660	AT4G05495	AT4G01440	AT4G15150	AT3G55734		AT3G15660	AT3G52480	AT3G27940
AT4G16540	AT4G15160	AT4G21480	AT4G15670	AT4G05497	AT4G01450	AT4G15160	AT3G08595		AT3G15670	AT3G52490	AT3G27950
AT4G16545	AT4G15210	AT4G21600	AT4G15680	AT4G05500	AT4G01455	AT4G15210	AT3G55780		AT3G15680	AT3G52510	AT3G27965
AT4G16555	AT4G15270	AT4G21605	AT4G15690	AT4G05502	AT4G01460	AT4G15260	AT3G55790		AT3G15690	AT3G52520	AT3G27970
AT4G16560	AT4G15280	AT4G21690	AT4G15700	AT4G06534	AT4G01470	AT4G15270	AT3G55870		AT3G15700	AT3G52525	AT3G28007
AT4G16560	AT4G15290	AT4G21750	AT4G15710	AT4G06744	AT4G01480	AT4G15280	AT3G08615		AT3G15710	AT3G52527	AT3G28020
AT4G16563	AT4G15300	AT4G21780	AT4G15715	AT4G07410	AT4G03875	AT4G15290	AT3G55890		AT3G15790	AT3G52540	AT3G28050
AT4G16590	AT4G15310	AT4G21830	AT4G02955	AT4G07408	AT4G01490	AT4G15300	AT3G55900		AT3G15800	AT3G52550	AT3G28060
AT4G16600	AT4G15320	AT4G21840	AT4G15733	AT4G07945	AT4G01490	AT4G15310	AT3G55910		AT3G15820	AT3G52561	AT3G28070
AT4G16670	AT4G06325	AT4G21850	AT4G15735	AT4G05255	AT4G01500	AT4G15320	AT3G55970		AT3G15830	AT3G52600	AT3G28080
AT4G16690	AT4G15330	AT4G21895	AT4G15740	AT4G07940	AT4G01505	AT4G06325	AT3G56060		AT3G15840	AT3G52680	AT3G28100
AT4G16730	AT4G15340	AT4G21903	AT4G15750	AT4G08039	AT4G01510	AT4G15330	AT3G56070		AT3G15850	AT3G52690	AT3G28130
AT4G16740	AT4G15345	AT4G21903	AT4G15755	AT4G08040	AT4G02785	AT4G15340	AT3G56220		AT3G15860	AT3G52700	AT3G28157
AT4G16745	AT4G15350	AT4G21910	AT4G15765	AT4G08090	AT4G01515	AT4G15345	AT3G56230		AT3G15870	AT3G52705	AT3G28210
AT4G06425	AT4G15360	AT4G21910	AT4G15860	AT4G08134	AT4G01516	AT4G15350	AT3G56275		AT3G15880	AT3G52720	AT3G28216
AT4G16770	AT4G15370	AT4G21920	AT4G15870	AT4G08150	AT4G01520	AT4G15360	AT3G56277		AT3G15909	AT3G52780	AT3G28220
AT4G16810	AT4G15380	AT4G21926	AT4G15960	AT4G05365	AT4G01525	AT4G15370	AT3G56280		AT3G15910	AT3G52790	AT3G28223
AT4G16820	AT4G15390	AT4G21930	AT4G06345	AT4G05375	AT4G01530	AT4G15380	AT3G56290		AT3G15920	AT3G52810	AT3G28230
AT4G16920	AT4G15393	AT4G21940	AT4G15970	AT4G05385	AT4G01533	AT4G15390	AT3G56350		AT3G15930	AT3G52820	AT3G28240
AT4G06440	AT4G15396	AT4G21950	AT4G15975	AT4G08160	AT4G01535	AT4G15393	AT3G56390		AT3G15935	AT3G52830	AT3G28243
AT4G06445	AT4G15398	AT4G21970	AT4G15980	AT4G08262	AT4G01600	AT4G15396	AT3G56400		AT3G15940	AT3G52955	AT3G28250
AT4G06450	AT4G15400	AT4G22020	AT4G15990	AT4G08263	AT4G01720	AT4G15398	AT3G56600		AT3G15960	AT3G52957	AT3G28270
AT4G06455	AT4G15417	AT4G22030	AT4G16000	AT4G08290	AT4G01770	AT4G15400	AT3G56610		AT3G16117	AT3G52970	AT3G28280
AT4G16930	AT4G15440	AT4G22035	AT4G16008	AT4G08300	AT4G01830	AT4G15410	AT3G56620		AT3G16120	AT3G52980	AT3G28315
AT4G06460	AT4G15450	AT4G22040	AT4G16024	AT4G08340	AT4G01890	AT4G15417	AT3G56700		AT3G16150	AT3G53010	AT3G28320
AT4G16935	AT4G15460	AT4G22050	AT4G16030	AT4G08345	AT4G01895	AT4G15420	AT3G56705		AT3G16220	AT3G53015	AT3G28330
AT4G16990	AT4G15490	AT4G07040	AT4G06365	AT4G08360	AT4G01897	AT4G15440	AT3G56710		AT3G16240	AT3G53016	AT3G28345
AT4G17020	AT4G15500	AT4G22060	AT4G06370	AT4G05425	AT4G04005	AT4G15450	AT3G08725		AT3G16250	AT3G53040	AT3G28350
AT4G17030	AT4G15610	AT4G22065	AT4G16040	AT4G05435	AT4G01915	AT4G15460	AT3G56770		AT3G16300	AT3G53050	AT3G28360
AT4G17160	AT4G15620	AT4G22066	AT4G16045	AT4G05445	AT4G01920	AT4G15490	AT3G56780		AT3G16310	AT3G53060	AT3G28370
AT4G17460	AT4G15630	AT4G22070	AT4G16050	AT4G08395	AT4G01925	AT4G15620	AT3G56790		AT3G16320	AT3G53065	AT3G28380
AT4G17470	AT4G15650	AT4G07045	AT4G16080	AT4G05455	AT4G01950	AT4G15640	AT3G56891		AT3G16330	AT3G53070	AT3G28390
AT4G17490	AT4G15660	AT4G07050	AT4G16090	AT4G05485	AT4G01975	AT4G15650	AT3G57030		AT3G16340	AT3G53075	AT3G28400
AT4G17505	AT4G15670	AT4G22080	AT4G06380	AT4G08450	AT4G02795	AT4G15660	AT3G57130		AT3G16360	AT3G53080	AT3G28410
AT4G17512	AT4G15680	AT4G22090	AT4G16095	AT4G08450	AT4G01985	AT4G15670	AT3G57140		AT3G16370	AT3G53090	AT3G28412
AT4G17580	AT4G15690	AT4G22100	AT4G16140	AT4G05525	AT4G02140	AT4G15680	AT3G57230		AT3G16380	AT3G53130	AT3G28415
AT4G17585	AT4G15700	AT4G22105	AT4G16162	AT4G08530	AT4G04065	AT4G15690	AT3G57240		AT3G16390	AT3G53140	AT3G28420
AT4G17680	AT4G15710	AT4G22110	AT4G16165	AT4G08535	AT4G02150	AT4G15700	AT3G08875		AT3G16400	AT3G53150	AT3G28430
AT4G17690	AT4G15715	AT4G22115	AT4G16220	AT4G05565	AT4G02160	AT4G15710	AT3G57250		AT3G16410	AT3G53232	AT3G28480
AT4G17695	AT4G02955	AT4G22160	AT4G16230	AT4G08550	AT4G02180	AT4G15715	AT3G57260		AT3G16415	AT3G53280	AT3G28490
AT4G17700	AT4G15733	AT4G22165	AT4G16235	AT4G08560	AT4G02190	AT4G02955	AT3G57270		AT3G16420	AT3G53290	AT3G28500
AT4G17710	AT4G15735	AT4G22170	AT4G16267	AT4G08570	AT4G02235	AT4G15733	AT3G57460		AT3G16430	AT3G53294	AT3G28510
AT4G17713	AT4G15740	AT4G22180	AT4G16270	AT4G08620	AT4G02250	AT4G15735	AT3G57500		AT3G16432	AT3G53300	AT3G28520
AT4G17780	AT4G15750	AT4G22185	AT4G06390	AT4G08670	AT4G02270	AT4G15740	AT3G57510		AT3G16440	AT3G53305	AT3G28530
AT4G17785	AT4G15755	AT4G22212	AT4G16447	AT4G08730	AT4G02280	AT4G15750	AT3G57520		AT3G16450	AT3G53330	AT3G28540
AT4G17788	AT4G15765	AT4G22214	AT4G16450	AT4G08740	AT4G02290	AT4G15755	AT3G57600		AT3G16460	AT3G53550	AT3G28550
AT4G17800	AT4G15860	AT4G22230	AT4G16460	AT4G08750	AT4G04085	AT4G15860	AT3G57610		AT3G16470	AT3G53640	AT3G28570
AT4G17810	AT4G15870	AT4G22233	AT4G16545	AT4G08770	AT4G02300	AT4G15870	AT3G57620		AT3G16525	AT3G53650	AT3G28580
AT4G17820	AT4G15960	AT4G22235	AT4G16555	AT4G08780	AT4G02310	AT4G15960	AT3G57630		AT3G16530	AT3G53690	AT3G28590
AT4G17850	AT4G06345	AT4G22390	AT4G16560	AT4G08800	AT4G02317	AT4G06345	AT3G57670		AT3G16540	AT3G53720	AT3G28600
AT4G17860	AT4G15970	AT4G22400	AT4G16560	AT4G08840	AT4G02320	AT4G15970	AT3G08965		AT3G16550	AT3G53770	AT3G28610
AT4G17920	AT4G15980	AT4G22410	AT4G16590	AT4G08860	AT4G04095	AT4G15975	AT3G57680		AT3G16570	AT3G53775	AT3G28611
AT4G17970	AT4G15990	AT4G22430	AT4G16670	AT4G08870	AT4G02330	AT4G15980	AT3G57690		AT3G16580	AT3G53790	AT3G28620
AT4G17975	AT4G16000	AT4G22440	AT4G16690	AT4G08869	AT4G02670	AT4G15990	AT3G57830		AT3G16590	AT3G53820	AT3G28630
AT4G17980	AT4G16008	AT4G22460	AT4G16730	AT4G05625	AT4G04235	AT4G16000	AT3G57840		AT3G16600	AT3G53840	AT3G28650
AT4G17990	AT4G16024	AT4G22463	AT4G16740	AT4G08867	AT4G02690	AT4G16008	AT3G09015		AT3G16650	AT3G53960	AT3G28740
AT4G18050	AT4G16030	AT4G22467	AT4G16745	AT4G05645	AT4G02700	AT4G16010	AT3G57850		AT3G16660	AT3G53980	AT3G28770
AT4G18170	AT4G06365	AT4G22470	AT4G16810	AT4G08868	AT4G02710	AT4G16024	AT3G57854		AT3G16670	AT3G54030	AT3G28780
AT4G18250	AT4G06370	AT4G22475	AT4G16820	AT4G05650	AT4G02730	AT4G16030	AT3G57950		AT3G16680	AT3G54040	AT3G28785
AT4G18253	AT4G16040	AT4G22485	AT4G16890	AT4G08895	AT4G04295	AT4G06365	AT3G09025		AT3G16690	AT3G54065	AT3G28790
AT4G18260	AT4G16045	AT4G22490	AT4G16920	AT4G05655	AT4G02733	AT4G06370	AT3G58000		AT3G16770	AT3G54070	AT3G28810
AT4G18280	AT4G16050	AT4G22495	AT4G06440	AT4G05660	AT4G02735	AT4G16040	AT3G58010		AT3G16800	AT3G54150	AT3G28820
AT4G18310	AT4G16080	AT4G22505	AT4G06445	AT4G08910	AT4G02740	AT4G16045	AT3G58020		AT3G16880	AT3G54270	AT3G28830
AT4G06765	AT4G16090	AT4G22510	AT4G06450	AT4G05665	AT4G02770	AT4G16050	AT3G58050		AT3G16910	AT3G54320	AT3G28840
AT4G18320	AT4G06380	AT4G22513	AT4G06455	AT4G05670	AT4G02780	AT4G16080	AT3G58060		AT3G16920	AT3G54340	AT3G28853
AT4G18330	AT4G16095	AT4G22517	AT4G16930	AT4G05675	AT4G02810	AT4G16090	AT3G09045		AT3G16930	AT3G54400	AT3G28855
AT4G18335	AT4G16140	AT4G22530	AT4G06460	AT4G08950	AT4G02870	AT4G06380	AT3G09065		AT3G16960	AT3G54410	AT3G28857
AT4G18340	AT4G16162	AT4G22520	AT4G16935	AT4G08990	AT4G03010	AT4G16095	AT3G58070		AT3G17050	AT3G54420	AT3G28880
AT4G18350	AT4G16165	AT4G22540	AT4G16940	AT4G09030	AT4G03038	AT4G16165	AT3G58120		AT3G17060	AT3G54430	AT3G28890
AT4G18360	AT4G16220	AT4G07090	AT4G16980	AT4G09035	AT4G03039	AT4G16220	AT3G09095		AT3G17070	AT3G54450	AT3G28910
AT4G18390	AT4G16220	AT4G22590	AT4G16983	AT4G09080	AT4G04365	AT4G16230	AT3G58190		AT3G17080	AT3G54550	AT3G28915
AT4G06795	AT4G16230	AT4G22600	AT4G16990	AT4G09090	AT4G03040	AT4G16233	AT3G58210		AT3G17110	AT3G54590	AT3G28917
AT4G06800	AT4G16235	AT4G22610	AT4G17030	AT4G09100	AT4G03050	AT4G16235	AT3G58220		AT3G17130	AT3G54600	AT3G28980
AT4G18425	AT4G16260	AT4G22630	AT4G17160	AT4G09110	AT4G04385	AT4G16260	AT3G58230		AT3G17140	AT3G54700	AT3G28990
AT4G18430	AT4G16267	AT4G22635	AT4G17243	AT4G09120	AT4G03060	AT4G16267	AT3G58240		AT3G17150	AT3G54760	AT3G29030
AT4G18450	AT4G16270	AT4G22640	AT4G17245	AT4G09190	AT4G03063	AT4G16270	AT3G58250		AT3G17152	AT3G54770	AT3G29032
AT4G18500	AT4G06390	AT4G22650	AT4G17505	AT4G05705	AT4G03153	AT4G16447	AT3G58260		AT3G17155	AT3G54820	AT3G29040
AT4G18501	AT4G16447	AT4G22660	AT4G17512	AT4G05710	AT4G03156	AT4G16450	AT3G58270		AT3G17170	AT3G54940	AT3G29050
AT4G06815	AT4G16450	AT4G22666	AT4G17580	AT4G09440	AT4G03157	AT4G16460	AT3G58280		AT3G17180	AT3G55100	AT3G29060
AT4G06820	AT4G16460	AT4G22670	AT4G17585	AT4G09450	AT4G03160	AT4G16540	AT3G58290		AT3G17185	AT3G55110	AT3G29070
AT4G18510	AT4G16540	AT4G22680	AT4G06715	AT4G05720	AT4G03165	AT4G16545	AT3G58300		AT3G17190	AT3G55120	AT3G29075
AT4G18540	AT4G16545	AT4G22690	AT4G06725	AT4G09452	AT4G03170	AT4G16555	AT3G58310		AT3G17200	AT3G55130	AT3G29110
AT4G18550	AT4G16555	AT4G22690	AT4G17680	AT4G09468	AT4G03175	AT4G16560	AT3G58320		AT3G17203	AT3G55170	AT3G29150
AT4G18610	AT4G16560	AT4G22700	AT4G17690	AT4G09470	AT4G03298	AT4G16560	AT3G58330		AT3G17205	AT3G55180	AT3G29156
AT4G06830	AT4G16560	AT4G22710	AT4G17695	AT4G09480	AT4G03300	AT4G16563	AT3G09115		AT3G17227	AT3G55190	AT3G29160
AT4G18620	AT4G16590	AT4G22710	AT4G17700	AT4G09530	AT4G03450	AT4G16590	AT3G58340		AT3G17230	AT3G55230	AT3G29187
AT4G18640	AT4G16670	AT4G22790	AT4G17710	AT4G09589	AT4G04645	AT4G16600	AT3G58347		AT3G17260	AT3G55240	AT3G29190
AT4G18650	AT4G16690	AT4G22810	AT4G17713	AT4G09590	AT4G02805	AT4G16670	AT3G58350		AT3G17261	AT3G55290	AT3G29200
AT4G18660	AT4G16730	AT4G22950	AT4G17780	AT4G09600	AT4G03455	AT4G16730	AT3G58360		AT3G17265	AT3G55300	AT3G29250
AT4G18680	AT4G16740	AT4G22960	AT4G17785	AT4G09610	AT4G03460	AT4G16740	AT3G58370		AT3G17270	AT3G55370	AT3G29255
AT4G18690	AT4G16745	AT4G23020	AT4G17788	AT4G09620	AT4G03540	AT4G16745	AT3G58380		AT3G17280	AT3G55500	AT3G29260
AT4G18710	AT4G16810	AT4G23080	AT4G17800	AT4G05730	AT4G03565	AT4G06425	AT3G58390		AT3G17290	AT3G55510	AT3G29300
AT4G18720	AT4G16820	AT4G23090	AT4G17810	AT4G09644	AT4G03566	AT4G16748	AT3G58400		AT3G17320	AT3G55512	AT3G29305
AT4G18770	AT4G16890	AT4G23100	AT4G17820	AT4G09644	AT4G03570	AT4G16810	AT3G58410		AT3G17330	AT3G55513	AT3G29365
AT4G18790	AT4G16920	AT4G23110	AT4G17850	AT4G09647	AT4G03610	AT4G16820	AT3G58415		AT3G17370	AT3G55515	AT3G29370
AT4G18860	AT4G06440	AT4G23120	AT4G17860	AT4G09690	AT4G03620	AT4G16920	AT3G09125		AT3G17470	AT3G55530	AT3G29375
AT4G18870	AT4G06445	AT4G23150	AT4G17970	AT4G09740	AT4G03625	AT4G06440	AT3G58420		AT3G17480	AT3G55540	AT3G29380
AT4G06855	AT4G06450	AT4G23160	AT4G17975	AT4G09745	AT4G03630	AT4G06445	AT3G58430		AT3G17490	AT3G55550	AT3G29385
AT4G18900	AT4G06455	AT4G23170	AT4G17980	AT4G09760	AT4G03824	AT4G06450	AT3G58440		AT3G17500	AT3G55566	AT3G29410
AT4G18910	AT4G16930	AT4G23200	AT4G17990	AT4G09770	AT4G03960	AT4G06455	AT3G58450		AT3G17510	AT3G55570	AT3G29420
AT4G18920	AT4G06460	AT4G23215	AT4G18050	AT4G09780	AT4G03965	AT4G16930	AT3G58460		AT3G17520	AT3G55580	AT3G29430
AT4G18930	AT4G16935	AT4G23220	AT4G18170	AT4G09784	AT4G04080	AT4G06460	AT3G58770		AT3G17530	AT3G55590	AT3G29550
AT4G18940	AT4G16940	AT4G23230	AT4G18250	AT4G09790	AT4G04090	AT4G16935	AT3G58780		AT3G17540	AT3G55600	AT3G29560
AT4G18960	AT4G16980	AT4G23290	AT4G18253	AT4G09820	AT4G04260	AT4G16990	AT3G09155		AT3G17550	AT3G55646	AT3G29578
AT4G18970	AT4G16983	AT4G23300	AT4G18260	AT4G09850	AT4G04450	AT4G17030	AT3G58790		AT3G17560	AT3G55650	AT3G29580
AT4G18980	AT4G16990	AT4G23310	AT4G18300	AT4G09860	AT4G04470	AT4G17505	AT3G58795		AT3G17570	AT3G55670	AT3G29590
AT4G18990	AT4G17030	AT4G23320	AT4G18310	AT4G09870	AT4G04480	AT4G17512	AT3G58850		AT3G17580	AT3G55672	AT3G29631
AT4G19000	AT4G17243	AT4G23350	AT4G06765	AT4G05740	AT4G04490	AT4G17580	AT3G58860		AT3G17720	AT3G55677	AT3G29634
AT4G19030	AT4G17245	AT4G23355	AT4G18320	AT4G09890	AT4G04500	AT4G17585	AT3G58865		AT3G17730	AT3G55680	AT3G29635
AT4G19035	AT4G17250	AT4G23360	AT4G18330	AT4G09920	AT4G04510	AT4G17680	AT3G58875		AT3G17740	AT3G55690	AT3G29636
AT4G19038	AT4G17505	AT4G23364	AT4G18335	AT4G09930	AT4G04905	AT4G17690	AT3G58877		AT3G17980	AT3G55700	AT3G29660
AT4G19200	AT4G17512	AT4G23365	AT4G18340	AT4G05750	AT4G04630	AT4G17695	AT3G58880		AT3G18000	AT3G55710	AT3G29670
AT4G19239	AT4G17580	AT4G23370	AT4G18350	AT4G09940	AT4G04915	AT4G17700	AT3G58890		AT3G18010	AT3G55734	AT3G29680
AT4G19240	AT4G17585	AT4G23373	AT4G18390	AT4G09950	AT4G04640	AT4G17710	AT3G58950		AT3G18080	AT3G55780	AT3G29725
AT4G19250	AT4G06715	AT4G23375	AT4G06795	AT4G09960	AT4G04830	AT4G17713	AT3G58960		AT3G18145	AT3G55790	AT3G29770
AT4G19260	AT4G06725	AT4G23380	AT4G06800	AT4G09965	AT4G04995	AT4G17780	AT3G58970		AT3G18150	AT3G55870	AT3G29771
AT4G19330	AT4G17680	AT4G23387	AT4G18450	AT4G09984	AT4G04840	AT4G17785	AT3G59010		AT3G18180	AT3G55890	AT3G29772
AT4G19380	AT4G17690	AT4G23390	AT4G18500	AT4G09987	AT4G05005	AT4G17788	AT3G59068		AT3G18215	AT3G55900	AT3G29776
AT4G19430	AT4G17695	AT4G07115	AT4G18501	AT4G10010	AT4G04890	AT4G17790	AT3G59070		AT3G18217	AT3G55910	AT3G29778
AT4G19520	AT4G17700	AT4G23410	AT4G06815	AT4G10020	AT4G04900	AT4G17800	AT3G59120		AT3G18220	AT3G55930	AT3G29786
AT4G19530	AT4G17710	AT4G23496	AT4G06820	AT4G05755	AT4G02845	AT4G17810	AT3G59130		AT3G18260	AT3G55935	AT3G29791
AT4G19530	AT4G17713	AT4G07125	AT4G18510	AT4G10150	AT4G04930	AT4G17820	AT3G59140		AT3G18270	AT3G55940	AT3G29792
AT4G19620	AT4G17780	AT4G23500	AT4G18530	AT4G10160	AT4G04990	AT4G17850	AT3G59150		AT3G18280	AT3G55970	AT3G29797
AT4G19630	AT4G17785	AT4G23515	AT4G18540	AT4G10190	AT4G05045	AT4G17860	AT3G59160		AT3G18282	AT3G56060	AT3G29798
AT4G19633	AT4G17788	AT4G23520	AT4G18550	AT4G10201	AT4G05055	AT4G06755	AT3G59170		AT3G18320	AT3G56220	AT3G29800
AT4G06905	AT4G17800	AT4G23550	AT4G06825	AT4G10201	AT4G05048	AT4G17920	AT3G59180		AT3G18330	AT3G56230	AT3G29820
AT4G19680	AT4G17810	AT4G23560	AT4G18610	AT4G10220	AT4G05100	AT4G17970	AT3G09195		AT3G18340	AT3G56240	AT3G29830
AT4G19690	AT4G17820	AT4G07135	AT4G06830	AT4G10240	AT4G05110	AT4G17975	AT3G59190		AT3G18390	AT3G56275	AT3G29970
AT4G19700	AT4G17850	AT4G07145	AT4G18620	AT4G10250	AT4G05105	AT4G17980	AT3G59200		AT3G18400	AT3G56277	AT3G30110
AT4G19720	AT4G17860	AT4G23570	AT4G18650	AT4G10260	AT4G05130	AT4G17990	AT3G59220		AT3G18450	AT3G56280	AT3G30120
AT4G19730	AT4G17920	AT4G23580	AT4G18660	AT4G10265	AT4G05140	AT4G18050	AT3G59230		AT3G18460	AT3G56350	AT3G30145
AT4G19740	AT4G17970	AT4G07150	AT4G18680	AT4G10290	AT4G05075	AT4G18170	AT3G59240		AT3G18470	AT3G56390	AT3G30150
AT4G19750	AT4G17980	AT4G07160	AT4G18690	AT4G10305	AT4G05170	AT4G18240	AT3G59245		AT3G18485	AT3G56400	AT3G30160
AT4G19760	AT4G17990	AT4G23590	AT4G18710	AT4G10310	AT4G05180	AT4G18250	AT3G59250		AT3G18510	AT3G56560	AT3G30200
AT4G19770	AT4G18050	AT4G23600	AT4G18720	AT4G10345	AT4G05230	AT4G18253	AT3G59260		AT3G18518	AT3G56600	AT3G30210
AT4G19780	AT4G18170	AT4G23610	AT4G18770	AT4G10350	AT4G05240	AT4G18260	AT3G59270		AT3G18520	AT3G56610	AT3G30211
AT4G19790	AT4G18250	AT4G07165	AT4G18790	AT4G10370	AT4G05250	AT4G18300	AT3G59340		AT3G18550	AT3G56620	AT3G30212
AT4G19800	AT4G18253	AT4G23670	AT4G18823	AT4G05780	AT4G05260	AT4G18310	AT3G59370		AT3G18560	AT3G56700	AT3G30247
AT4G19810	AT4G18260	AT4G23680	AT4G18840	AT4G10380	AT4G05270	AT4G06765	AT3G59435		AT3G18570	AT3G56705	AT3G30250
AT4G19820	AT4G18280	AT4G23690	AT4G18860	AT4G10410	AT4G05085	AT4G18320	AT3G59440		AT3G18580	AT3G56710	AT3G30260
AT4G19840	AT4G18300	AT4G23700	AT4G18870	AT4G10414	AT4G05310	AT4G18330	AT3G59450		AT3G18610	AT3G56770	AT3G30280
AT4G19850	AT4G18310	AT4G23710	AT4G18880	AT4G10457	AT4G05115	AT4G18335	AT3G09205		AT3G18650	AT3G56780	AT3G30281
AT4G19910	AT4G06765	AT4G23710	AT4G06855	AT4G10465	AT4G05125	AT4G18340	AT3G59455		AT3G18660	AT3G56790	AT3G30290
AT4G19920	AT4G18320	AT4G23713	AT4G18900	AT4G10490	AT4G05340	AT4G18350	AT3G59460		AT3G18670	AT3G56810	AT3G30300
AT4G19925	AT4G18330	AT4G07170	AT4G18910	AT4G05790	AT4G05350	AT4G18360	AT3G59470		AT3G18715	AT3G56890	AT3G30335
AT4G06930	AT4G18335	AT4G23720	AT4G18920	AT4G05795	AT4G05430	AT4G18390	AT3G59580		AT3G18720	AT3G56891	AT3G30340
AT4G06925	AT4G18340	AT4G23870	AT4G18940	AT4G10500	AT4G05470	AT4G06795	AT3G59590		AT3G18730	AT3G56960	AT3G30345
AT4G19930	AT4G18350	AT4G23880	AT4G18950	AT4G10507	AT4G05475	AT4G06800	AT3G59600		AT3G18800	AT3G56970	AT3G30350
AT4G19940	AT4G18390	AT4G23882	AT4G18960	AT4G10510	AT4G05490	AT4G18425	AT3G09215		AT3G18810	AT3G56980	AT3G30460
AT4G19970	AT4G06795	AT4G23960	AT4G18970	AT4G10530	AT4G05495	AT4G18430	AT3G59610		AT3G18827	AT3G57010	AT3G30530
AT4G19975	AT4G06800	AT4G23970	AT4G18980	AT4G10540	AT4G05497	AT4G18450	AT3G59620		AT3G18950	AT3G57130	AT3G30560
AT4G19980	AT4G18425	AT4G23990	AT4G18990	AT4G10560	AT4G05500	AT4G18501	AT3G59680		AT3G18955	AT3G57140	AT3G30570
AT4G20000	AT4G18430	AT4G23990	AT4G19000	AT4G10590	AT4G05502	AT4G06815	AT3G59710		AT3G18957	AT3G57240	AT3G30580
AT4G20050	AT4G18450	AT4G24000	AT4G19030	AT4G10595	AT4G06525	AT4G06820	AT3G09245		AT3G18960	AT3G57250	AT3G30582
AT4G20095	AT4G18500	AT4G24010	AT4G19035	AT4G05800	AT4G06557	AT4G18510	AT3G59845		AT3G18970	AT3G57260	AT3G30720
AT4G20100	AT4G18501	AT4G24050	AT4G19038	AT4G10600	AT4G06558	AT4G18540	AT3G59850		AT3G19000	AT3G57270	AT3G30721
AT4G20180	AT4G06815	AT4G24060	AT4G19170	AT4G10640	AT4G06646	AT4G18550	AT3G59850		AT3G19002	AT3G57460	AT3G30722
AT4G06945	AT4G06820	AT4G24070	AT4G19240	AT4G10655	AT4G07945	AT4G06825	AT3G60000		AT3G19040	AT3G57500	AT3G30724
AT4G06950	AT4G18510	AT4G24130	AT4G19360	AT4G05805	AT4G05255	AT4G18610	AT3G60010		AT3G19050	AT3G57510	AT3G30725
AT4G20190	AT4G18540	AT4G24140	AT4G19380	AT4G10660	AT4G07940	AT4G06830	AT3G60020		AT3G19055	AT3G57540	AT3G30727
AT4G20200	AT4G18550	AT4G24150	AT4G19430	AT4G10670	AT4G08040	AT4G18620	AT3G09315		AT3G19070	AT3G57600	AT3G30730
AT4G20210	AT4G06825	AT4G24180	AT4G19520	AT4G10680	AT4G05305	AT4G18630	AT3G60090		AT3G19080	AT3G57620	AT3G30733
AT4G20220	AT4G18610	AT4G24300	AT4G19530	AT4G10695	AT4G08090	AT4G18640	AT3G60100		AT3G19160	AT3G57630	AT3G30737
AT4G20220	AT4G06830	AT4G24310	AT4G19610	AT4G10720	AT4G08134	AT4G18650	AT3G60110		AT3G19180	AT3G57670	AT3G30831
AT4G20230	AT4G18620	AT4G24320	AT4G19620	AT4G10740	AT4G08150	AT4G18660	AT3G60120		AT3G19184	AT3G57850	AT3G30835
AT4G20235	AT4G18650	AT4G24340	AT4G19630	AT4G10780	AT4G05365	AT4G18680	AT3G60140		AT3G19200	AT3G57854	AT3G30841
AT4G20240	AT4G18660	AT4G24420	AT4G19633	AT4G10820	AT4G08160	AT4G18690	AT3G60390		AT3G19210	AT3G57950	AT3G30842
AT4G20250	AT4G18680	AT4G07265	AT4G06905	AT4G05835	AT4G08262	AT4G18710	AT3G09365		AT3G19270	AT3G57960	AT3G30875
AT4G06960	AT4G18690	AT4G07270	AT4G19680	AT4G10850	AT4G08263	AT4G18720	AT3G60415		AT3G19274	AT3G58000	AT3G31005
AT4G20370	AT4G18710	AT4G24430	AT4G19690	AT4G10860	AT4G08290	AT4G18770	AT3G60420		AT3G19280	AT3G58010	AT3G31023
AT4G20450	AT4G18720	AT4G24480	AT4G19720	AT4G10865	AT4G08300	AT4G18790	AT3G60470		AT3G19310	AT3G58060	AT3G31161
AT4G20450	AT4G18770	AT4G24530	AT4G19730	AT4G11020	AT4G08340	AT4G18860	AT3G60490		AT3G19320	AT3G58070	AT3G31365
AT4G20680	AT4G18790	AT4G24540	AT4G19740	AT4G11030	AT4G08345	AT4G18870	AT3G60520		AT3G19390	AT3G58120	AT3G31420
AT4G20690	AT4G18823	AT4G24640	AT4G19750	AT4G11040	AT4G08360	AT4G06855	AT3G60650		AT3G19410	AT3G58190	AT3G31425
AT4G20700	AT4G18840	AT4G24644	AT4G19760	AT4G11050	AT4G05425	AT4G18900	AT3G60660		AT3G19430	AT3G58210	AT3G31920
AT4G20735	AT4G18860	AT4G24650	AT4G19770	AT4G11140	AT4G05435	AT4G18910	AT3G60660		AT3G19520	AT3G58220	AT3G31925
AT4G20800	AT4G18870	AT4G07280	AT4G19780	AT4G11170	AT4G08380	AT4G18920	AT3G60670		AT3G19530	AT3G58230	AT3G31930
AT4G20810	AT4G06855	AT4G24652	AT4G19790	AT4G11180	AT4G05445	AT4G18930	AT3G60700		AT3G19550	AT3G58240	AT3G31980
AT4G06970	AT4G18900	AT4G24660	AT4G19800	AT4G11190	AT4G08395	AT4G18940	AT3G60710		AT3G19552	AT3G58250	AT3G31990
AT4G20947	AT4G18910	AT4G24977	AT4G19810	AT4G11200	AT4G05455	AT4G18960	AT3G60720		AT3G19600	AT3G58260	AT3G32030
AT4G20970	AT4G18920	AT4G24980	AT4G19820	AT4G11210	AT4G08400	AT4G18970	AT3G60730		AT3G19610	AT3G58270	AT3G32031
AT4G20990	AT4G18940	AT4G03105	AT4G19840	AT4G11211	AT4G05485	AT4G18980	AT3G60780		AT3G19660	AT3G58280	AT3G32032
AT4G21000	AT4G18960	AT4G25010	AT4G19850	AT4G11213	AT4G08450	AT4G18990	AT3G60790		AT3G19663	AT3G58290	AT3G32035
AT4G21010	AT4G18970	AT4G07305	AT4G19905	AT4G11290	AT4G08450	AT4G19000	AT3G60800		AT3G19700	AT3G58300	AT3G32040
AT4G21020	AT4G18980	AT4G07335	AT4G19910	AT4G11310	AT4G08530	AT4G19003	AT3G60870		AT3G19710	AT3G58310	AT3G32047
AT4G21030	AT4G18990	AT4G25020	AT4G19920	AT4G05875	AT4G08535	AT4G19030	AT3G60890		AT3G19800	AT3G58320	AT3G32050
AT4G21040	AT4G19000	AT4G25040	AT4G19925	AT4G11320	AT4G05565	AT4G19035	AT3G60900		AT3G19840	AT3G58330	AT3G32383
AT4G21050	AT4G19030	AT4G25090	AT4G06930	AT4G11340	AT4G08550	AT4G19038	AT3G60955		AT3G19850	AT3G58340	AT3G32387
AT4G21080	AT4G19035	AT4G25110	AT4G06925	AT4G11350	AT4G08560	AT4G19239	AT3G60957		AT3G19870	AT3G58347	AT3G32445
AT4G21120	AT4G19038	AT4G25140	AT4G19930	AT4G11385	AT4G08570	AT4G19240	AT3G60961		AT3G19880	AT3G58350	AT3G32920
AT4G21200	AT4G19170	AT4G25150	AT4G19940	AT4G11390	AT4G08620	AT4G19260	AT3G60965		AT3G19890	AT3G58360	AT3G32925
AT4G21240	AT4G19240	AT4G25160	AT4G19970	AT4G11393	AT4G08670	AT4G19360	AT3G61035		AT3G19895	AT3G58370	AT3G32980
AT4G21340	AT4G19260	AT4G25190	AT4G19975	AT4G11400	AT4G08730	AT4G19370	AT3G61040		AT3G19910	AT3G58380	AT3G32990
AT4G21362	AT4G19360	AT4G25250	AT4G19980	AT4G11402	AT4G08740	AT4G19380	AT3G09565		AT3G19920	AT3G58390	AT3G33000
AT4G21363	AT4G19380	AT4G25260	AT4G20000	AT4G11460	AT4G08750	AT4G19430	AT3G61117		AT3G19930	AT3G58400	AT3G33002
AT4G21370	AT4G19430	AT4G25330	AT4G20050	AT4G11490	AT4G08770	AT4G19520	AT3G61118		AT3G19940	AT3G58410	AT3G33004
AT4G21366	AT4G19520	AT4G25400	AT4G20095	AT4G11500	AT4G08800	AT4G19620	AT3G61120		AT3G19950	AT3G58415	AT3G33070
AT4G21380	AT4G19530	AT4G07375	AT4G20100	AT4G11510	AT4G08840	AT4G19630	AT3G61150		AT3G20150	AT3G58420	AT3G33075
AT4G21440	AT4G19610	AT4G25410	AT4G06945	AT4G05890	AT4G08870	AT4G19633	AT3G61280		AT3G20155	AT3G58440	AT3G33136
AT4G21480	AT4G19620	AT4G25420	AT4G06950	AT4G11540	AT4G08869	AT4G06905	AT3G61290		AT3G20160	AT3G58450	AT3G33575
AT4G21600	AT4G19630	AT4G25430	AT4G20190	AT4G11543	AT4G05625	AT4G19680	AT3G61340		AT3G20210	AT3G58740	AT3G36659
AT4G21605	AT4G19633	AT4G25434	AT4G20200	AT4G11570	AT4G08867	AT4G19690	AT3G61390		AT3G20220	AT3G58770	AT3G42140
AT4G21690	AT4G06905	AT4G25435	AT4G20210	AT4G11580	AT4G05645	AT4G19720	AT3G61400		AT3G20230	AT3G58780	AT3G42148
AT4G21750	AT4G19680	AT4G07385	AT4G20220	AT4G11590	AT4G08868	AT4G19730	AT3G61470		AT3G20350	AT3G58860	AT3G42174
AT4G21780	AT4G19690	AT4G07395	AT4G20220	AT4G11600	AT4G05650	AT4G19740	AT3G61490		AT3G20360	AT3G58865	AT3G42180
AT4G21830	AT4G19710	AT4G03125	AT4G20230	AT4G05900	AT4G05660	AT4G19750	AT3G61500		AT3G20362	AT3G58875	AT3G42206
AT4G21840	AT4G19720	AT4G25530	AT4G20235	AT4G11610	AT4G08910	AT4G19760	AT3G61510		AT3G20365	AT3G58877	AT3G42220
AT4G21850	AT4G19730	AT4G25590	AT4G20240	AT4G11640	AT4G05665	AT4G19770	AT3G61660		AT3G20395	AT3G58880	AT3G42280
AT4G21895	AT4G19740	AT4G25760	AT4G20250	AT4G11642	AT4G05670	AT4G19780	AT3G61700		AT3G20400	AT3G58890	AT3G42290
AT4G21903	AT4G19750	AT4G25780	AT4G03025	AT4G05905	AT4G05675	AT4G19790	AT3G61710		AT3G20450	AT3G58900	AT3G42313
AT4G21910	AT4G19760	AT4G25790	AT4G06960	AT4G11650	AT4G08950	AT4G19800	AT3G61720		AT3G20460	AT3G58950	AT3G42316
AT4G21910	AT4G19770	AT4G25810	AT4G20270	AT4G11653	AT4G08990	AT4G19810	AT3G61721		AT3G20470	AT3G58960	AT3G42350
AT4G21920	AT4G19780	AT4G25820	AT4G20370	AT4G11655	AT4G09030	AT4G19820	AT3G61723		AT3G20550	AT3G58970	AT3G42386
AT4G21926	AT4G19790	AT4G25845	AT4G20450	AT4G11720	AT4G09035	AT4G19840	AT3G61840		AT3G20555	AT3G59010	AT3G42390
AT4G21930	AT4G19800	AT4G25850	AT4G20680	AT4G11730	AT4G09100	AT4G19850	AT3G61850		AT3G20557	AT3G59020	AT3G42400
AT4G21940	AT4G19810	AT4G25860	AT4G20700	AT4G11745	AT4G09110	AT4G19905	AT3G61870		AT3G20570	AT3G59070	AT3G42420
AT4G21950	AT4G19820	AT4G25920	AT4G20800	AT4G11750	AT4G09120	AT4G19910	AT3G61898		AT3G20580	AT3G59110	AT3G42438
AT4G21970	AT4G19840	AT4G07505	AT4G20810	AT4G11760	AT4G09130	AT4G19920	AT3G61910		AT3G20590	AT3G59120	AT3G42460
AT4G22020	AT4G19850	AT4G25930	AT4G06970	AT4G05920	AT4G09190	AT4G19925	AT3G61920		AT3G20600	AT3G59130	AT3G42473
AT4G22030	AT4G19905	AT4G25950	AT4G20947	AT4G11770	AT4G05710	AT4G06930	AT3G61930		AT3G20610	AT3G59150	AT3G42550
AT4G22035	AT4G19910	AT4G25960	AT4G20970	AT4G11780	AT4G09350	AT4G06925	AT3G61962		AT3G20630	AT3G59160	AT3G42700
AT4G22050	AT4G19920	AT4G26030	AT4G20990	AT4G11810	AT4G09440	AT4G19930	AT3G61970		AT3G20640	AT3G59170	AT3G42710
AT4G07040	AT4G19925	AT4G26050	AT4G21000	AT4G11880	AT4G09450	AT4G19940	AT3G62070		AT3G20690	AT3G59180	AT3G42724
AT4G22060	AT4G06930	AT4G07535	AT4G21010	AT4G11890	AT4G05720	AT4G19960	AT3G62100		AT3G20700	AT3G59190	AT3G42725
AT4G22065	AT4G06925	AT4G07545	AT4G21020	AT4G11900	AT4G09452	AT4G19970	AT3G62170		AT3G20705	AT3G59220	AT3G42794
AT4G22066	AT4G19930	AT4G26150	AT4G21030	AT4G11910	AT4G09468	AT4G19975	AT3G62180		AT3G20710	AT3G59230	AT3G42796
AT4G22070	AT4G19940	AT4G26200	AT4G21040	AT4G11911	AT4G09470	AT4G19980	AT3G62210		AT3G20740	AT3G59240	AT3G42798
AT4G07045	AT4G19970	AT4G26240	AT4G21050	AT4G11930	AT4G09480	AT4G20000	AT3G62230		AT3G20750	AT3G59245	AT3G42800
AT4G07050	AT4G19975	AT4G26250	AT4G21060	AT4G11940	AT4G09530	AT4G20050	AT3G09765		AT3G20760	AT3G59250	AT3G42803
AT4G22080	AT4G19980	AT4G26255	AT4G21080	AT4G11945	AT4G09589	AT4G20095	AT3G62340		AT3G20830	AT3G59260	AT3G42806
AT4G22090	AT4G20000	AT4G26260	AT4G21120	AT4G11950	AT4G09590	AT4G20100	AT3G62350		AT3G20840	AT3G59270	AT3G42830
AT4G22105	AT4G20050	AT4G26270	AT4G21200	AT4G12050	AT4G09600	AT4G06945	AT3G62430		AT3G20850	AT3G59340	AT3G42835
AT4G22110	AT4G20095	AT4G26270	AT4G21240	AT4G05945	AT4G09610	AT4G06950	AT3G62440		AT3G20880	AT3G59370	AT3G42880
AT4G22115	AT4G20100	AT4G26280	AT4G21280	AT4G05950	AT4G09620	AT4G20190	AT3G62455		AT3G20898	AT3G59435	AT3G42924
AT4G22160	AT4G06945	AT4G07585	AT4G21340	AT4G12060	AT4G05730	AT4G20200	AT3G62460		AT3G20900	AT3G59440	AT3G42950
AT4G22165	AT4G06950	AT4G26330	AT4G21362	AT4G12080	AT4G09644	AT4G20210	AT3G09785		AT3G20935	AT3G59450	AT3G42960
AT4G22170	AT4G20190	AT4G26340	AT4G21363	AT4G12090	AT4G09647	AT4G20220	AT3G62550		AT3G20940	AT3G59455	AT3G43083
AT4G22180	AT4G20200	AT4G26350	AT4G21370	AT4G12100	AT4G09690	AT4G20220	AT3G62610		AT3G20950	AT3G59460	AT3G43100
AT4G22185	AT4G20210	AT4G26380	AT4G21380	AT4G05965	AT4G09740	AT4G20230	AT3G62615		AT3G20960	AT3G59470	AT3G43110
AT4G22212	AT4G20220	AT4G26385	AT4G21440	AT4G05970	AT4G09745	AT4G20235	AT3G09825		AT3G20970	AT3G59580	AT3G43120
AT4G22214	AT4G20230	AT4G26390	AT4G21445	AT4G12150	AT4G09750	AT4G20240	AT3G09835		AT3G20975	AT3G59590	AT3G43123
AT4G07055	AT4G20235	AT4G26415	AT4G21480	AT4G12160	AT4G09760	AT4G20250	AT3G09845		AT3G20978	AT3G59600	AT3G43180
AT4G22230	AT4G20240	AT4G26420	AT4G21490	AT4G12170	AT4G09780	AT4G03025	AT3G62630		AT3G20980	AT3G59610	AT3G43190
AT4G22233	AT4G20250	AT4G07645	AT4G21595	AT4G05975	AT4G09784	AT4G06960	AT3G62670		AT3G20990	AT3G59620	AT3G43200
AT4G22235	AT4G06960	AT4G26485	AT4G21600	AT4G12180	AT4G09790	AT4G20270	AT3G62680		AT3G20993	AT3G59680	AT3G43205
AT4G22390	AT4G20370	AT4G26530	AT4G21605	AT4G12190	AT4G09820	AT4G20370	AT3G62700		AT3G20997	AT3G59710	AT3G43250
AT4G22400	AT4G20450	AT4G26560	AT4G21610	AT4G12200	AT4G09820	AT4G20450	AT3G62710		AT3G21000	AT3G59730	AT3G43251
AT4G22410	AT4G20680	AT4G26740	AT4G07025	AT4G12210	AT4G09850	AT4G20450	AT3G62730		AT3G21010	AT3G59740	AT3G43260
AT4G22430	AT4G20690	AT4G26820	AT4G21690	AT4G12220	AT4G09860	AT4G20460	AT3G62810		AT3G21020	AT3G59780	AT3G43270
AT4G22440	AT4G20700	AT4G26830	AT4G21750	AT4G12270	AT4G09870	AT4G20680	AT3G62820		AT3G21030	AT3G59845	AT3G43280
AT4G22460	AT4G20800	AT4G26870	AT4G21760	AT4G12275	AT4G05740	AT4G20690	AT3G62950		AT3G21040	AT3G59850	AT3G43315
AT4G22463	AT4G20810	AT4G26880	AT4G21780	AT4G12280	AT4G09890	AT4G20700	AT3G62960		AT3G21050	AT3G59880	AT3G43320
AT4G22467	AT4G06970	AT4G07715	AT4G21830	AT4G12290	AT4G09900	AT4G20735	AT3G63030		AT3G21055	AT3G59930	AT3G43400
AT4G22470	AT4G20947	AT4G26920	AT4G21840	AT4G12330	AT4G09920	AT4G20800	AT3G63040		AT3G21080	AT3G60000	AT3G43410
AT4G22475	AT4G20970	AT4G26950	AT4G21850	AT4G12350	AT4G09930	AT4G20810	AT3G63050		AT3G21090	AT3G60010	AT3G43415
AT4G22485	AT4G20990	AT4G27140	AT4G21895	AT4G12360	AT4G05750	AT4G06970	AT3G63110		AT3G21120	AT3G60020	AT3G43420
AT4G22490	AT4G21000	AT4G27150	AT4G21902	AT4G05985	AT4G09940	AT4G20947	AT3G63220		AT3G21170	AT3G60090	AT3G43524
AT4G22495	AT4G21010	AT4G27160	AT4G21903	AT4G12370	AT4G09950	AT4G20970	AT3G63230		AT3G21200	AT3G60100	AT3G43580
AT4G22505	AT4G21020	AT4G27170	AT4G21910	AT4G12380	AT4G09960	AT4G20990	AT4G00050		AT3G21210	AT3G60120	AT3G43645
AT4G22510	AT4G21030	AT4G27250	AT4G21910	AT4G12382	AT4G09965	AT4G21000	AT4G00080		AT3G21230	AT3G60140	AT3G43654
AT4G22513	AT4G21040	AT4G27300	AT4G21920	AT4G12390	AT4G09984	AT4G21010	AT4G00114		AT3G21240	AT3G60150	AT3G43657
AT4G22517	AT4G21050	AT4G27330	AT4G21926	AT4G12430	AT4G09987	AT4G21020	AT4G00120		AT3G21260	AT3G60160	AT3G43660
AT4G22530	AT4G21060	AT4G07805	AT4G21930	AT4G12440	AT4G10010	AT4G21030	AT4G00155		AT3G21270	AT3G60270	AT3G43710
AT4G22520	AT4G21080	AT4G27420	AT4G21940	AT4G02895	AT4G10020	AT4G21040	AT4G00160		AT3G21320	AT3G60390	AT3G43715
AT4G22540	AT4G21120	AT4G07815	AT4G21950	AT4G12470	AT4G05755	AT4G21050	AT4G00180		AT3G21340	AT3G60415	AT3G43720
AT4G07090	AT4G21200	AT4G27550	AT4G21970	AT4G12480	AT4G10150	AT4G21060	AT4G03525		AT3G21350	AT3G60420	AT3G43790
AT4G22590	AT4G21240	AT4G27590	AT4G22020	AT4G12485	AT4G05765	AT4G21080	AT4G00190		AT3G21351	AT3G60470	AT3G43820
AT4G22600	AT4G21280	AT4G27595	AT4G22030	AT4G12490	AT4G05770	AT4G21200	AT4G00200		AT3G21352	AT3G60490	AT3G43825
AT4G22610	AT4G21340	AT4G27810	AT4G22035	AT4G12495	AT4G10160	AT4G21230	AT4G00210		AT3G21360	AT3G60520	AT3G43826
AT4G22630	AT4G21362	AT4G27845	AT4G22050	AT4G12500	AT4G10190	AT4G21240	AT4G03535		AT3G21370	AT3G60560	AT3G43828
AT4G22635	AT4G21363	AT4G27970	AT4G07040	AT4G12510	AT4G10200	AT4G21340	AT4G03545		AT3G21371	AT3G60570	AT3G43830
AT4G22640	AT4G21370	AT4G28040	AT4G22060	AT4G12520	AT4G10201	AT4G21362	AT4G00220		AT3G21380	AT3G60590	AT3G43832
AT4G22650	AT4G21380	AT4G28088	AT4G22065	AT4G12530	AT4G10201	AT4G21363	AT4G00225		AT3G21400	AT3G60640	AT3G43840
AT4G22660	AT4G21440	AT4G28090	AT4G22066	AT4G12540	AT4G10201	AT4G21370	AT4G00230		AT3G21410	AT3G60650	AT3G43850
AT4G22666	AT4G21445	AT4G28100	AT4G22070	AT4G12543	AT4G10220	AT4G21380	AT4G00250		AT3G21420	AT3G60670	AT3G43860
AT4G22670	AT4G21480	AT4G28110	AT4G07045	AT4G12545	AT4G10240	AT4G21440	AT4G00260		AT3G21450	AT3G60700	AT3G43890
AT4G22680	AT4G21595	AT4G28130	AT4G07050	AT4G12550	AT4G10250	AT4G21480	AT4G00295		AT3G21460	AT3G60710	AT3G43910
AT4G22690	AT4G21600	AT4G28140	AT4G22080	AT4G12555	AT4G10260	AT4G21600	AT4G00310		AT3G21500	AT3G60720	AT3G43920
AT4G22690	AT4G21605	AT4G28190	AT4G22090	AT4G02905	AT4G10265	AT4G21605	AT4G00315		AT3G21510	AT3G60730	AT3G43990
AT4G22700	AT4G07025	AT4G28330	AT4G22105	AT4G12810	AT4G10290	AT4G21690	AT4G00320		AT3G21520	AT3G60780	AT3G44050
AT4G22710	AT4G21690	AT4G28340	AT4G22110	AT4G12820	AT4G10300	AT4G21750	AT4G00330		AT3G21530	AT3G60790	AT3G44060
AT4G22710	AT4G21750	AT4G28362	AT4G22115	AT4G12825	AT4G10305	AT4G21780	AT4G00360		AT3G21550	AT3G60800	AT3G44080
AT4G22720	AT4G21760	AT4G28365	AT4G22160	AT4G12870	AT4G10310	AT4G21820	AT4G00380		AT3G21560	AT3G60870	AT3G44090
AT4G22790	AT4G21830	AT4G28395	AT4G22165	AT4G12880	AT4G10340	AT4G21830	AT4G00390		AT3G21590	AT3G60900	AT3G44096
AT4G22810	AT4G21840	AT4G28397	AT4G22170	AT4G12890	AT4G10345	AT4G21840	AT4G00400		AT3G21600	AT3G60920	AT3G44120
AT4G07105	AT4G21850	AT4G28405	AT4G22180	AT4G12900	AT4G10350	AT4G21850	AT4G03605		AT3G21610	AT3G60955	AT3G44220
AT4G22950	AT4G21895	AT4G28410	AT4G22185	AT4G12920	AT4G10370	AT4G21895	AT4G00416		AT3G21660	AT3G60957	AT3G44235
AT4G22960	AT4G21902	AT4G28420	AT4G22212	AT4G12930	AT4G05780	AT4G21903	AT4G00460		AT3G21670	AT3G60961	AT3G44240
AT4G23020	AT4G21903	AT4G28500	AT4G22214	AT4G12940	AT4G10380	AT4G21910	AT4G00467		AT3G21680	AT3G60965	AT3G44250
AT4G23080	AT4G21910	AT4G28510	AT4G22230	AT4G12950	AT4G10410	AT4G21910	AT4G00480		AT3G21690	AT3G61035	AT3G44290
AT4G23090	AT4G21910	AT4G28510	AT4G22233	AT4G12960	AT4G10414	AT4G21920	AT4G00540		AT3G21700	AT3G61040	AT3G44300
AT4G23100	AT4G21920	AT4G28520	AT4G22235	AT4G13075	AT4G10465	AT4G21940	AT4G00550		AT3G21710	AT3G61117	AT3G44310
AT4G23110	AT4G21926	AT4G28530	AT4G22390	AT4G13080	AT4G10490	AT4G21950	AT4G00600		AT3G21720	AT3G61118	AT3G44326
AT4G23120	AT4G21930	AT4G28580	AT4G22400	AT4G13090	AT4G05790	AT4G21970	AT4G00610		AT3G21730	AT3G61120	AT3G44350
AT4G23140	AT4G21940	AT4G28670	AT4G22410	AT4G13120	AT4G05795	AT4G22020	AT4G00620		AT3G21740	AT3G61150	AT3G44400
AT4G23150	AT4G21950	AT4G28680	AT4G22430	AT4G13130	AT4G10530	AT4G22030	AT4G00730		AT3G21750	AT3G61182	AT3G44405
AT4G23160	AT4G21970	AT4G28720	AT4G22440	AT4G13190	AT4G10540	AT4G22035	AT4G00753		AT3G21755	AT3G61185	AT3G44425
AT4G23170	AT4G22020	AT4G28775	AT4G22460	AT4G13195	AT4G10595	AT4G22050	AT4G00870		AT3G21760	AT3G61198	AT3G44460
AT4G23200	AT4G22030	AT4G28780	AT4G22463	AT4G13210	AT4G05800	AT4G07040	AT4G00872		AT3G21770	AT3G61210	AT3G44516
AT4G23215	AT4G22035	AT4G28800	AT4G22467	AT4G13215	AT4G10600	AT4G22060	AT4G00880		AT3G21780	AT3G61270	AT3G44540
AT4G23220	AT4G22050	AT4G28811	AT4G22470	AT4G13230	AT4G10655	AT4G22065	AT4G00883		AT3G21781	AT3G61280	AT3G44550
AT4G23230	AT4G07040	AT4G28840	AT4G22475	AT4G13235	AT4G05805	AT4G22066	AT4G00885		AT3G21790	AT3G61290	AT3G44555
AT4G23290	AT4G22060	AT4G28850	AT4G22475	AT4G06005	AT4G10660	AT4G22070	AT4G00890		AT3G21791	AT3G61340	AT3G44560
AT4G23300	AT4G22065	AT4G28920	AT4G22485	AT4G13240	AT4G10670	AT4G07045	AT4G00889		AT3G21800	AT3G61350	AT3G44640
AT4G23310	AT4G22066	AT4G28930	AT4G22485	AT4G13266	AT4G10680	AT4G07050	AT4G00891		AT3G21805	AT3G61380	AT3G44650
AT4G23320	AT4G22070	AT4G28940	AT4G22490	AT4G13261	AT4G10695	AT4G22080	AT4G03765		AT3G21810	AT3G61390	AT3G44695
AT4G23340	AT4G07045	AT4G29020	AT4G22495	AT4G13262	AT4G10700	AT4G22090	AT4G00893		AT3G21820	AT3G61400	AT3G44700
AT4G23350	AT4G07050	AT4G29030	AT4G22505	AT4G13263	AT4G10720	AT4G22100	AT4G00910		AT3G21825	AT3G61490	AT3G44703
AT4G23355	AT4G22080	AT4G29033	AT4G22510	AT4G13260	AT4G10740	AT4G22105	AT4G00920		AT3G21830	AT3G61500	AT3G44704
AT4G23360	AT4G22090	AT4G29035	AT4G22513	AT4G06045	AT4G10770	AT4G22110	AT4G00925		AT3G21840	AT3G61510	AT3G44705
AT4G23364	AT4G22100	AT4G29090	AT4G22517	AT4G06050	AT4G10780	AT4G22115	AT4G03785		AT3G21850	AT3G61550	AT3G44710
AT4G23365	AT4G22105	AT4G29100	AT4G22530	AT4G06055	AT4G05835	AT4G22160	AT4G00930		AT3G21860	AT3G61660	AT3G44716
AT4G23370	AT4G22110	AT4G08045	AT4G22520	AT4G13280	AT4G10850	AT4G22165	AT4G00940		AT3G21865	AT3G61680	AT3G44717
AT4G23373	AT4G22115	AT4G29103	AT4G07090	AT4G13285	AT4G10860	AT4G22170	AT4G01130		AT3G21870	AT3G61720	AT3G44718
AT4G23375	AT4G22160	AT4G29110	AT4G22590	AT4G13290	AT4G10865	AT4G22180	AT4G01170		AT3G21880	AT3G61721	AT3G44720
AT4G23380	AT4G22165	AT4G03235	AT4G22600	AT4G13300	AT4G10870	AT4G22185	AT4G01180		AT3G21890	AT3G61723	AT3G44730
AT4G23387	AT4G22170	AT4G29150	AT4G22610	AT4G13310	AT4G11020	AT4G22212	AT4G01190		AT3G21900	AT3G61840	AT3G44750
AT4G23390	AT4G22180	AT4G29230	AT4G22620	AT4G13330	AT4G11030	AT4G22214	AT4G01355		AT3G21910	AT3G61850	AT3G44753
AT4G07115	AT4G22185	AT4G29270	AT4G22630	AT4G13320	AT4G11040	AT4G07055	AT4G01360		AT3G21920	AT3G61897	AT3G44755
AT4G23410	AT4G22214	AT4G29273	AT4G22635	AT4G13345	AT4G11050	AT4G07060	AT4G01370		AT3G21930	AT3G61898	AT3G44757
AT4G23496	AT4G22230	AT4G29276	AT4G22640	AT4G13410	AT4G11100	AT4G22230	AT4G01380		AT3G21933	AT3G61910	AT3G44760
AT4G07125	AT4G22233	AT4G29280	AT4G22650	AT4G13420	AT4G11140	AT4G22233	AT4G01390		AT3G21937	AT3G61920	AT3G44763
AT4G23500	AT4G22235	AT4G29281	AT4G22660	AT4G13420	AT4G11170	AT4G22235	AT4G01410		AT3G21940	AT3G61930	AT3G44765
AT4G23515	AT4G22390	AT4G29283	AT4G22666	AT4G06065	AT4G11180	AT4G22390	AT4G01420		AT3G21945	AT3G61962	AT3G44766
AT4G23520	AT4G22400	AT4G29285	AT4G22670	AT4G13440	AT4G11190	AT4G22400	AT4G02775		AT3G21950	AT3G61970	AT3G44769
AT4G23540	AT4G22410	AT4G29290	AT4G22680	AT4G13442	AT4G11200	AT4G22410	AT4G01430		AT3G21960	AT3G62070	AT3G44770
AT4G23550	AT4G22410	AT4G29300	AT4G22690	AT4G13445	AT4G11210	AT4G22430	AT4G01440		AT3G21965	AT3G62100	AT3G44780
AT4G23560	AT4G22430	AT4G29340	AT4G22690	AT4G13450	AT4G11290	AT4G22440	AT4G01450		AT3G21970	AT3G62170	AT3G44785
AT4G07135	AT4G22440	AT4G29370	AT4G22700	AT4G13470	AT4G05865	AT4G22460	AT4G01455		AT3G21980	AT3G62180	AT3G44790
AT4G07145	AT4G22460	AT4G29450	AT4G22710	AT4G06070	AT4G05870	AT4G22463	AT4G01460		AT3G21985	AT3G62210	AT3G44793
AT4G23570	AT4G22463	AT4G29570	AT4G22810	AT4G13480	AT4G11310	AT4G22467	AT4G01470		AT3G21990	AT3G62220	AT3G44800
AT4G23580	AT4G22467	AT4G29580	AT4G22950	AT4G13490	AT4G05875	AT4G22470	AT4G03875		AT3G22000	AT3G62230	AT3G44805
AT4G07150	AT4G22470	AT4G29590	AT4G22960	AT4G02925	AT4G11320	AT4G22475	AT4G01490		AT3G22010	AT3G62280	AT3G44810
AT4G07160	AT4G22475	AT4G29600	AT4G23020	AT4G13495	AT4G11340	AT4G22485	AT4G01490		AT3G22020	AT3G62340	AT3G44820
AT4G23590	AT4G22475	AT4G29610	AT4G23080	AT4G06075	AT4G11385	AT4G22490	AT4G01500		AT3G22022	AT3G62350	AT3G44830
AT4G23600	AT4G22485	AT4G29620	AT4G23090	AT4G13493	AT4G11390	AT4G22495	AT4G01505		AT3G22030	AT3G62380	AT3G44840
AT4G23610	AT4G22485	AT4G29630	AT4G23100	AT4G13494	AT4G11393	AT4G22505	AT4G01510		AT3G22040	AT3G62440	AT3G44850
AT4G07165	AT4G22490	AT4G29640	AT4G23110	AT4G06080	AT4G11402	AT4G22510	AT4G02785		AT3G22050	AT3G62455	AT3G44860
AT4G23620	AT4G22495	AT4G29650	AT4G23120	AT4G06085	AT4G11460	AT4G22513	AT4G01515		AT3G22053	AT3G62460	AT3G44870
AT4G23670	AT4G22505	AT4G29690	AT4G23130	AT4G13560	AT4G11470	AT4G22517	AT4G01516		AT3G22057	AT3G62520	AT3G44880
AT4G23680	AT4G22510	AT4G29700	AT4G23150	AT4G06105	AT4G11490	AT4G22530	AT4G01520		AT3G22060	AT3G62550	AT3G44890
AT4G23690	AT4G22513	AT4G29710	AT4G23160	AT4G06110	AT4G11500	AT4G22520	AT4G01525		AT3G22080	AT3G62570	AT3G44900
AT4G23700	AT4G22517	AT4G29740	AT4G23170	AT4G13570	AT4G11510	AT4G22540	AT4G01530		AT3G22085	AT3G62610	AT3G44910
AT4G23710	AT4G22530	AT4G29770	AT4G23200	AT4G13564	AT4G11521	AT4G07090	AT4G01533		AT3G22090	AT3G62615	AT3G44920
AT4G23710	AT4G22520	AT4G29800	AT4G23215	AT4G13572	AT4G11570	AT4G22590	AT4G01535		AT3G22100	AT3G62670	AT3G44930
AT4G23713	AT4G07090	AT4G29920	AT4G23220	AT4G06115	AT4G11580	AT4G22600	AT4G01540		AT3G22120	AT3G62680	AT3G44935
AT4G07170	AT4G22600	AT4G29930	AT4G23230	AT4G06120	AT4G11590	AT4G22610	AT4G01600		AT3G22121	AT3G62690	AT3G44960
AT4G23720	AT4G22610	AT4G29970	AT4G23240	AT4G13575	AT4G11600	AT4G22630	AT4G01720		AT3G22125	AT3G62710	AT3G44970
AT4G23870	AT4G22620	AT4G29980	AT4G23250	AT4G06130	AT4G05900	AT4G22635	AT4G01820		AT3G22133	AT3G62725	AT3G44980
AT4G23880	AT4G22630	AT4G30030	AT4G23280	AT4G13577	AT4G11610	AT4G22640	AT4G01830		AT3G22136	AT3G62730	AT3G44990
AT4G23882	AT4G22635	AT4G08265	AT4G23290	AT4G13580	AT4G11640	AT4G22650	AT4G01890		AT3G22142	AT3G62760	AT3G45000
AT4G23960	AT4G22640	AT4G30040	AT4G23300	AT4G06135	AT4G11642	AT4G22660	AT4G01895		AT3G22160	AT3G62820	AT3G45030
AT4G23970	AT4G22650	AT4G30050	AT4G23310	AT4G06140	AT4G05905	AT4G22666	AT4G01897		AT3G22231	AT3G62850	AT3G45050
AT4G23990	AT4G22660	AT4G30064	AT4G23320	AT4G13600	AT4G11650	AT4G22670	AT4G04005		AT3G22235	AT3G62860	AT3G45060
AT4G23990	AT4G22666	AT4G30070	AT4G23340	AT4G13610	AT4G11653	AT4G22680	AT4G01915		AT3G22237	AT3G62950	AT3G45070
AT4G23990	AT4G22670	AT4G30072	AT4G23350	AT4G13611	AT4G11655	AT4G22690	AT4G01920		AT3G22240	AT3G62960	AT3G45080
AT4G24000	AT4G22680	AT4G30110	AT4G23355	AT4G13620	AT4G11720	AT4G22700	AT4G01925		AT3G22250	AT3G62990	AT3G45120
AT4G24010	AT4G22690	AT4G30120	AT4G23360	AT4G13660	AT4G11730	AT4G22810	AT4G01950		AT3G22270	AT3G63010	AT3G45130
AT4G24050	AT4G22690	AT4G30130	AT4G23364	AT4G13700	AT4G11745	AT4G07105	AT4G01975		AT3G22275	AT3G63020	AT3G45140
AT4G24060	AT4G22700	AT4G30140	AT4G23365	AT4G13770	AT4G11750	AT4G22950	AT4G02795		AT3G22330	AT3G63040	AT3G45150
AT4G24070	AT4G22710	AT4G30170	AT4G23370	AT4G13790	AT4G11760	AT4G22960	AT4G01985		AT3G22333	AT3G63050	AT3G45160
AT4G24080	AT4G22710	AT4G30180	AT4G23373	AT4G13820	AT4G05920	AT4G23020	AT4G01985		AT3G22337	AT3G63093	AT3G45170
AT4G24130	AT4G22810	AT4G30230	AT4G23375	AT4G13840	AT4G11770	AT4G23080	AT4G02140		AT3G22340	AT3G63095	AT3G45180
AT4G24140	AT4G22950	AT4G30280	AT4G23380	AT4G13890	AT4G11780	AT4G23090	AT4G04065		AT3G22345	AT3G63110	AT3G45220
AT4G24150	AT4G22960	AT4G30290	AT4G23387	AT4G06150	AT4G11810	AT4G23100	AT4G02150		AT3G22350	AT3G63200	AT3G45243
AT4G24180	AT4G23020	AT4G30410	AT4G23390	AT4G13900	AT4G11880	AT4G23110	AT4G02160		AT3G22360	AT3G63210	AT3G45245
AT4G24300	AT4G07110	AT4G30420	AT4G07115	AT4G13950	AT4G11890	AT4G23120	AT4G02170		AT3G22400	AT3G63215	AT3G45248
AT4G24310	AT4G23060	AT4G30450	AT4G23410	AT4G13955	AT4G11900	AT4G23130	AT4G02180		AT3G22410	AT3G63230	AT3G45250
AT4G24320	AT4G23080	AT4G30460	AT4G23496	AT4G13960	AT4G11910	AT4G23150	AT4G02190		AT3G22415	AT3G63350	AT3G45256
AT4G24340	AT4G23090	AT4G30540	AT4G07125	AT4G06165	AT4G11911	AT4G23200	AT4G02235		AT3G22480	AT3G63360	AT3G45260
AT4G24420	AT4G23100	AT4G30590	AT4G23500	AT4G13965	AT4G11920	AT4G23215	AT4G02250		AT3G22490	AT3G66656	AT3G45270
AT4G07265	AT4G23110	AT4G30730	AT4G23515	AT4G13968	AT4G11930	AT4G23220	AT4G02270		AT3G22492	AT4G00050	AT3G45275
AT4G07270	AT4G23120	AT4G30770	AT4G23520	AT4G13985	AT4G11940	AT4G23300	AT4G04085		AT3G22500	AT4G00070	AT3G45280
AT4G24430	AT4G23130	AT4G30880	AT4G23540	AT4G14000	AT4G11945	AT4G23310	AT4G02300		AT3G22510	AT4G00080	AT3G45285
AT4G24480	AT4G23140	AT4G30970	AT4G23550	AT4G14020	AT4G11950	AT4G23320	AT4G02300		AT3G22540	AT4G00085	AT3G45290
AT4G24510	AT4G23150	AT4G30975	AT4G23560	AT4G14060	AT4G11960	AT4G23340	AT4G02310		AT3G22550	AT4G00110	AT3G45446
AT4G07275	AT4G23160	AT4G30972	AT4G07135	AT4G06170	AT4G12050	AT4G23350	AT4G02317		AT3G22560	AT4G00114	AT3G45450
AT4G24530	AT4G23170	AT4G30980	AT4G07145	AT4G14135	AT4G05945	AT4G23355	AT4G02320		AT3G22565	AT4G00120	AT3G45460
AT4G24540	AT4G23200	AT4G31250	AT4G23570	AT4G14140	AT4G05950	AT4G23360	AT4G04095		AT3G22570	AT4G00130	AT3G45470
AT4G24630	AT4G23215	AT4G31248	AT4G23580	AT4G14165	AT4G12100	AT4G23364	AT4G02330		AT3G22580	AT4G00155	AT3G45480
AT4G24640	AT4G23220	AT4G31260	AT4G07150	AT4G14245	AT4G05965	AT4G23365	AT4G02670		AT3G22640	AT4G00160	AT3G45490
AT4G24644	AT4G23230	AT4G31320	AT4G07160	AT4G14250	AT4G05970	AT4G23370	AT4G04235		AT3G22650	AT4G00180	AT3G45500
AT4G24650	AT4G23240	AT4G08435	AT4G23590	AT4G06185	AT4G12150	AT4G23373	AT4G02690		AT3G22660	AT4G00190	AT3G45510
AT4G07280	AT4G23250	AT4G31330	AT4G23600	AT4G14260	AT4G12160	AT4G23375	AT4G02700		AT3G22690	AT4G00200	AT3G45520
AT4G24652	AT4G23290	AT4G08465	AT4G23610	AT4G14280	AT4G12170	AT4G23380	AT4G02710		AT3G22700	AT4G00210	AT3G45530
AT4G24660	AT4G23300	AT4G08475	AT4G07165	AT4G14315	AT4G05975	AT4G23387	AT4G04275		AT3G22710	AT4G00220	AT3G45540
AT4G24977	AT4G23310	AT4G08495	AT4G23670	AT4G14320	AT4G12180	AT4G23390	AT4G02730		AT3G22720	AT4G00225	AT3G45550
AT4G24980	AT4G23320	AT4G31380	AT4G23680	AT4G14365	AT4G12190	AT4G07115	AT4G04295		AT3G22723	AT4G00230	AT3G45555
AT4G03105	AT4G23340	AT4G31470	AT4G23690	AT4G14368	AT4G12200	AT4G23400	AT4G02733		AT3G22730	AT4G00250	AT3G45560
AT4G25010	AT4G23350	AT4G31520	AT4G23700	AT4G14370	AT4G12210	AT4G23410	AT4G02735		AT3G22740	AT4G00260	AT3G45570
AT4G07305	AT4G23355	AT4G31610	AT4G23710	AT4G14390	AT4G12220	AT4G23430	AT4G02740		AT3G22750	AT4G00295	AT3G45577
AT4G07335	AT4G23360	AT4G31615	AT4G23713	AT4G14400	AT4G12270	AT4G23496	AT4G02770		AT3G22760	AT4G00300	AT3G45580
AT4G25020	AT4G23364	AT4G31620	AT4G07170	AT4G14400	AT4G12275	AT4G07125	AT4G02780		AT3G22770	AT4G00310	AT3G45610
AT4G25040	AT4G23365	AT4G31710	AT4G23720	AT4G14440	AT4G12280	AT4G23500	AT4G02800		AT3G22800	AT4G00315	AT3G45670
AT4G25090	AT4G23370	AT4G31730	AT4G07175	AT4G14450	AT4G12290	AT4G23510	AT4G02810		AT3G22820	AT4G00320	AT3G45673
AT4G25110	AT4G23373	AT4G31820	AT4G23870	AT4G14460	AT4G12300	AT4G23515	AT4G02870		AT3G22830	AT4G00330	AT3G45680
AT4G25130	AT4G23375	AT4G31830	AT4G23880	AT4G14465	AT4G12320	AT4G23520	AT4G03038		AT3G22840	AT4G00360	AT3G45690
AT4G25140	AT4G23380	AT4G31900	AT4G23882	AT4G14550	AT4G12350	AT4G23540	AT4G03039		AT3G22870	AT4G00380	AT3G45700
AT4G25150	AT4G23387	AT4G31910	AT4G23960	AT4G06200	AT4G12360	AT4G23550	AT4G04365		AT3G22880	AT4G00390	AT3G45710
AT4G25150	AT4G23390	AT4G31940	AT4G23970	AT4G14560	AT4G05985	AT4G23560	AT4G03040		AT3G22886	AT4G00400	AT3G45720
AT4G25160	AT4G07115	AT4G31950	AT4G23990	AT4G14580	AT4G12370	AT4G07135	AT4G03050		AT3G22900	AT4G00416	AT3G45755
AT4G25190	AT4G23410	AT4G31970	AT4G24000	AT4G06205	AT4G12380	AT4G07145	AT4G04385		AT3G22910	AT4G00460	AT3G45760
AT4G25250	AT4G23493	AT4G32090	AT4G24010	AT4G14610	AT4G12382	AT4G23570	AT4G03060		AT3G22920	AT4G00467	AT3G45770
AT4G25260	AT4G23496	AT4G32100	AT4G24050	AT4G14630	AT4G12390	AT4G23580	AT4G03063		AT3G22930	AT4G00480	AT3G45780
AT4G25330	AT4G07125	AT4G32105	AT4G24060	AT4G14640	AT4G12430	AT4G07150	AT4G03153		AT3G23030	AT4G00540	AT3G45810
AT4G25380	AT4G23500	AT4G32200	AT4G24070	AT4G14661	AT4G12440	AT4G07160	AT4G03156		AT3G23050	AT4G00550	AT3G45840
AT4G25400	AT4G23515	AT4G32220	AT4G24080	AT4G14690	AT4G12470	AT4G23590	AT4G03160		AT3G23060	AT4G00580	AT3G45850
AT4G07375	AT4G23520	AT4G32230	AT4G07245	AT4G14723	AT4G12480	AT4G23600	AT4G03165		AT3G23090	AT4G00600	AT3G45851
AT4G25410	AT4G23550	AT4G32280	AT4G24120	AT4G06220	AT4G12485	AT4G23610	AT4G03170		AT3G23100	AT4G00610	AT3G45860
AT4G25420	AT4G23560	AT4G32342	AT4G24130	AT4G14730	AT4G12490	AT4G07165	AT4G03175		AT3G23109	AT4G00680	AT3G45870
AT4G25430	AT4G07135	AT4G32370	AT4G24140	AT4G14740	AT4G12495	AT4G23620	AT4G03298		AT3G23110	AT4G00695	AT3G45880
AT4G25434	AT4G07145	AT4G32375	AT4G24150	AT4G14743	AT4G12500	AT4G23680	AT4G03300		AT3G23120	AT4G00730	AT3G45935
AT4G25435	AT4G23570	AT4G32380	AT4G24175	AT4G06280	AT4G12510	AT4G23690	AT4G03364		AT3G23122	AT4G00752	AT3G45940
AT4G07385	AT4G23580	AT4G32490	AT4G24180	AT4G14780	AT4G12520	AT4G23700	AT4G03370		AT3G23123	AT4G00753	AT3G45950
AT4G07395	AT4G07150	AT4G32500	AT4G24300	AT4G14785	AT4G12530	AT4G23710	AT4G03376		AT3G23130	AT4G00870	AT3G45960
AT4G03125	AT4G07160	AT4G32530	AT4G24310	AT4G14811	AT4G12543	AT4G23710	AT4G04615		AT3G23140	AT4G00872	AT3G45965
AT4G25530	AT4G23590	AT4G32540	AT4G24340	AT4G14810	AT4G12545	AT4G23713	AT4G03380		AT3G23145	AT4G00880	AT3G46060
AT4G25590	AT4G23600	AT4G32580	AT4G24350	AT4G14815	AT4G12550	AT4G07170	AT4G03450		AT3G23172	AT4G00883	AT3G46070
AT4G25760	AT4G23610	AT4G32650	AT4G24420	AT4G14819	AT4G12555	AT4G23720	AT4G04645		AT3G23175	AT4G00885	AT3G46080
AT4G25780	AT4G07165	AT4G32780	AT4G07265	AT4G14820	AT4G02905	AT4G07175	AT4G02805		AT3G23180	AT4G00889	AT3G46086
AT4G25790	AT4G23620	AT4G32810	AT4G07270	AT4G14930	AT4G12800	AT4G23870	AT4G03455		AT3G23190	AT4G00890	AT3G46090
AT4G25810	AT4G23670	AT4G32820	AT4G24430	AT4G14940	AT4G12810	AT4G23880	AT4G03460		AT3G23220	AT4G00891	AT3G46100
AT4G25820	AT4G23680	AT4G32860	AT4G24530	AT4G14980	AT4G12820	AT4G23882	AT4G03470		AT3G23230	AT4G00893	AT3G46120
AT4G25845	AT4G23690	AT4G32870	AT4G24540	AT4G15040	AT4G12825	AT4G23950	AT4G03500		AT3G23245	AT4G00895	AT3G46130
AT4G25850	AT4G23700	AT4G32880	AT4G24630	AT4G15050	AT4G12870	AT4G23960	AT4G03540		AT3G23250	AT4G00910	AT3G46160
AT4G25860	AT4G23710	AT4G08715	AT4G24640	AT4G15053	AT4G12880	AT4G23970	AT4G03565		AT3G23260	AT4G00920	AT3G46170
AT4G25920	AT4G23713	AT4G32990	AT4G24644	AT4G15056	AT4G12890	AT4G23990	AT4G03566		AT3G23270	AT4G00925	AT3G46186
AT4G07505	AT4G07170	AT4G33020	AT4G24650	AT4G15060	AT4G12900	AT4G23990	AT4G03570		AT3G23280	AT4G00930	AT3G46190
AT4G25930	AT4G23720	AT4G33040	AT4G07280	AT4G15100	AT4G12910	AT4G24000	AT4G03610		AT3G23290	AT4G00940	AT3G46200
AT4G25940	AT4G23870	AT4G33120	AT4G24652	AT4G15120	AT4G12915	AT4G24010	AT4G03620		AT3G23320	AT4G01130	AT3G46230
AT4G25950	AT4G23880	AT4G33180	AT4G24660	AT4G06290	AT4G12917	AT4G07215	AT4G03625		AT3G23340	AT4G01140	AT3G46240
AT4G25960	AT4G23882	AT4G33220	AT4G24670	AT4G15150	AT4G12920	AT4G24050	AT4G03630		AT3G23350	AT4G01170	AT3G46250
AT4G26030	AT4G23960	AT4G33230	AT4G24972	AT4G15160	AT4G12930	AT4G24060	AT4G03816		AT3G23360	AT4G01180	AT3G46260
AT4G26050	AT4G23970	AT4G33330	AT4G24973	AT4G15210	AT4G12940	AT4G24070	AT4G04755		AT3G23370	AT4G01190	AT3G46270
AT4G07535	AT4G23990	AT4G33370	AT4G07295	AT4G15270	AT4G12950	AT4G24080	AT4G04765		AT3G23410	AT4G01340	AT3G46280
AT4G07545	AT4G24000	AT4G33420	AT4G07300	AT4G15280	AT4G12960	AT4G24130	AT4G03960		AT3G23420	AT4G01350	AT3G46300
AT4G26150	AT4G24010	AT4G33430	AT4G24974	AT4G15290	AT4G12970	AT4G24140	AT4G03965		AT3G23430	AT4G01355	AT3G46310
AT4G26200	AT4G24050	AT4G33440	AT4G24977	AT4G15300	AT4G12980	AT4G24150	AT4G04080		AT3G23460	AT4G01360	AT3G46330
AT4G26240	AT4G24060	AT4G33450	AT4G24980	AT4G15310	AT4G05995	AT4G24175	AT4G04090		AT3G23470	AT4G01370	AT3G46340
AT4G26250	AT4G24070	AT4G33600	AT4G03105	AT4G15320	AT4G13075	AT4G24180	AT4G04260		AT3G23550	AT4G01380	AT3G46345
AT4G26255	AT4G24080	AT4G33610	AT4G25000	AT4G06325	AT4G13080	AT4G24300	AT4G04450		AT3G23560	AT4G01390	AT3G46350
AT4G26260	AT4G24120	AT4G33710	AT4G25010	AT4G15330	AT4G13090	AT4G24310	AT4G04470		AT3G23630	AT4G01410	AT3G46355
AT4G26270	AT4G24130	AT4G33720	AT4G07305	AT4G15340	AT4G13095	AT4G24320	AT4G04480		AT3G23633	AT4G01420	AT3G46360
AT4G26270	AT4G24140	AT4G33730	AT4G07335	AT4G15345	AT4G13100	AT4G24340	AT4G04490		AT3G23635	AT4G01430	AT3G46370
AT4G26280	AT4G24150	AT4G33735	AT4G25020	AT4G15350	AT4G13100	AT4G24350	AT4G04495		AT3G23637	AT4G01435	AT3G46375
AT4G07575	AT4G24180	AT4G33790	AT4G25040	AT4G15360	AT4G13110	AT4G24420	AT4G04500		AT3G23650	AT4G01440	AT3G46380
AT4G07585	AT4G24300	AT4G33800	AT4G25090	AT4G15370	AT4G13190	AT4G07265	AT4G04510		AT3G23660	AT4G01450	AT3G46390
AT4G26330	AT4G24310	AT4G33810	AT4G25110	AT4G15380	AT4G13195	AT4G07270	AT4G04555		AT3G23840	AT4G01455	AT3G46400
AT4G26340	AT4G24340	AT4G08855	AT4G25140	AT4G15390	AT4G13210	AT4G24430	AT4G04905		AT3G23860	AT4G01460	AT3G46410
AT4G26350	AT4G24350	AT4G33820	AT4G25150	AT4G15393	AT4G13215	AT4G24530	AT4G04630		AT3G23870	AT4G01470	AT3G46420
AT4G26380	AT4G24420	AT4G33830	AT4G25190	AT4G15396	AT4G13230	AT4G24540	AT4G04750		AT3G23940	AT4G01490	AT3G46490
AT4G26385	AT4G07265	AT4G33840	AT4G25250	AT4G15398	AT4G13235	AT4G24630	AT4G04760		AT3G23950	AT4G01500	AT3G46500
AT4G26390	AT4G07270	AT4G33850	AT4G25260	AT4G15400	AT4G13240	AT4G24640	AT4G04840		AT3G23955	AT4G01505	AT3G46510
AT4G26410	AT4G24430	AT4G33860	AT4G25330	AT4G15417	AT4G13250	AT4G24644	AT4G04890		AT3G23960	AT4G01510	AT3G46520
AT4G26415	AT4G24510	AT4G33870	AT4G25400	AT4G15420	AT4G13251	AT4G24650	AT4G04900		AT3G23970	AT4G01515	AT3G46530
AT4G26420	AT4G24530	AT4G33880	AT4G25410	AT4G15440	AT4G13264	AT4G07280	AT4G04910		AT3G23980	AT4G01516	AT3G46540
AT4G07645	AT4G24540	AT4G33885	AT4G25430	AT4G15450	AT4G13266	AT4G24652	AT4G02845		AT3G24060	AT4G01520	AT3G46565
AT4G26485	AT4G24630	AT4G33900	AT4G25433	AT4G15460	AT4G13261	AT4G24660	AT4G04930		AT3G24065	AT4G01525	AT3G46570
AT4G26530	AT4G24640	AT4G33930	AT4G25434	AT4G15490	AT4G13262	AT4G24977	AT4G04940		AT3G24068	AT4G01530	AT3G46613
AT4G26560	AT4G24644	AT4G34060	AT4G25435	AT4G15500	AT4G13263	AT4G24980	AT4G04980		AT3G24093	AT4G01533	AT3G46614
AT4G26740	AT4G24650	AT4G08885	AT4G25440	AT4G15610	AT4G13260	AT4G03105	AT4G04985		AT3G24130	AT4G01535	AT3G46616
AT4G26810	AT4G07280	AT4G34170	AT4G25480	AT4G15620	AT4G06045	AT4G25000	AT4G04990		AT3G24140	AT4G01600	AT3G46617
AT4G26820	AT4G24652	AT4G34210	AT4G07395	AT4G15630	AT4G06050	AT4G25010	AT4G05045		AT3G24150	AT4G01630	AT3G46700
AT4G26830	AT4G24660	AT4G34215	AT4G03125	AT4G15650	AT4G06055	AT4G07305	AT4G05055		AT3G24220	AT4G01650	AT3G46710
AT4G26870	AT4G24670	AT4G34250	AT4G25530	AT4G15660	AT4G13270	AT4G07335	AT4G05048		AT3G24225	AT4G01720	AT3G46770
AT4G26880	AT4G24860	AT4G08965	AT4G25580	AT4G15670	AT4G13280	AT4G25020	AT4G05110		AT3G24230	AT4G01770	AT3G46780
AT4G07715	AT4G24972	AT4G34320	AT4G25585	AT4G15680	AT4G13285	AT4G25040	AT4G05105		AT3G24240	AT4G01780	AT3G46790
AT4G26920	AT4G07295	AT4G34380	AT4G25590	AT4G15690	AT4G13290	AT4G25090	AT4G05130		AT3G24250	AT4G01830	AT3G46800
AT4G26930	AT4G07300	AT4G34419	AT4G25750	AT4G15700	AT4G13300	AT4G25110	AT4G05140		AT3G24255	AT4G01890	AT3G46810
AT4G26950	AT4G24974	AT4G34520	AT4G25760	AT4G15710	AT4G13310	AT4G25140	AT4G05145		AT3G24260	AT4G01895	AT3G46840
AT4G27140	AT4G24975	AT4G34560	AT4G25780	AT4G15715	AT4G13330	AT4G25150	AT4G05075		AT3G24270	AT4G01897	AT3G46850
AT4G27150	AT4G24977	AT4G34580	AT4G25790	AT4G02955	AT4G13320	AT4G25160	AT4G05170		AT3G24280	AT4G01910	AT3G46860
AT4G27160	AT4G24980	AT4G09015	AT4G25800	AT4G15733	AT4G13345	AT4G25180	AT4G05180		AT3G24290	AT4G01915	AT3G46870
AT4G27170	AT4G03105	AT4G34750	AT4G25810	AT4G15735	AT4G13380	AT4G25190	AT4G05210		AT3G24300	AT4G01920	AT3G46875
AT4G27300	AT4G25000	AT4G34760	AT4G25820	AT4G15740	AT4G13390	AT4G25240	AT4G05220		AT3G24310	AT4G01925	AT3G46880
AT4G27330	AT4G25010	AT4G09025	AT4G25845	AT4G15750	AT4G13395	AT4G25250	AT4G05230		AT3G24315	AT4G01930	AT3G46890
AT4G07805	AT4G07305	AT4G34770	AT4G25850	AT4G15755	AT4G13410	AT4G25260	AT4G05240		AT3G24400	AT4G01950	AT3G46900
AT4G27420	AT4G07335	AT4G34780	AT4G25860	AT4G15765	AT4G13420	AT4G25330	AT4G05250		AT3G24420	AT4G01975	AT3G46910
AT4G07815	AT4G25020	AT4G34790	AT4G25920	AT4G15860	AT4G13420	AT4G25400	AT4G05260		AT3G24450	AT4G01985	AT3G46911
AT4G27550	AT4G25040	AT4G34800	AT4G07505	AT4G15870	AT4G13450	AT4G07375	AT4G05270		AT3G24460	AT4G02140	AT3G47010
AT4G27590	AT4G25090	AT4G34900	AT4G25930	AT4G15960	AT4G13470	AT4G25410	AT4G05310		AT3G24463	AT4G02160	AT3G47020
AT4G27595	AT4G25110	AT4G34930	AT4G25940	AT4G06345	AT4G06070	AT4G25420	AT4G05115		AT3G24465	AT4G02170	AT3G47021
AT4G27810	AT4G25140	AT4G34970	AT4G25950	AT4G15970	AT4G13480	AT4G25430	AT4G05125		AT3G24535	AT4G02180	AT3G47030
AT4G27845	AT4G25150	AT4G35010	AT4G25960	AT4G15975	AT4G13490	AT4G25434	AT4G05340		AT3G24540	AT4G02190	AT3G47040
AT4G27970	AT4G25160	AT4G35010	AT4G25980	AT4G15980	AT4G02925	AT4G07395	AT4G05350		AT3G24570	AT4G02230	AT3G47050
AT4G28040	AT4G25190	AT4G35020	AT4G25990	AT4G15990	AT4G13495	AT4G03125	AT4G05420		AT3G24575	AT4G02235	AT3G47090
AT4G28088	AT4G25250	AT4G35030	AT4G26030	AT4G16000	AT4G06075	AT4G25530	AT4G05430		AT3G24580	AT4G02250	AT3G47120
AT4G28090	AT4G25260	AT4G35060	AT4G26050	AT4G16008	AT4G13493	AT4G25760	AT4G05470		AT3G24590	AT4G02270	AT3G47130
AT4G28100	AT4G25330	AT4G35120	AT4G07535	AT4G16010	AT4G13494	AT4G25780	AT4G05475		AT3G24600	AT4G02280	AT3G47140
AT4G07985	AT4G25400	AT4G09095	AT4G07545	AT4G16015	AT4G06080	AT4G25790	AT4G05490		AT3G24605	AT4G02290	AT3G47150
AT4G28110	AT4G25410	AT4G09105	AT4G26150	AT4G16020	AT4G06085	AT4G25810	AT4G05495		AT3G24610	AT4G02300	AT3G47160
AT4G28130	AT4G25420	AT4G35150	AT4G26200	AT4G16024	AT4G06095	AT4G25820	AT4G05497		AT3G24620	AT4G02310	AT3G47170
AT4G28190	AT4G25430	AT4G35160	AT4G26250	AT4G16030	AT4G13500	AT4G25845	AT4G05500		AT3G24630	AT4G02317	AT3G47180
AT4G28330	AT4G25433	AT4G35165	AT4G26255	AT4G06365	AT4G13505	AT4G25850	AT4G05502		AT3G24640	AT4G02320	AT3G47190
AT4G28340	AT4G25434	AT4G35170	AT4G26260	AT4G06370	AT4G13510	AT4G25860	AT4G05510		AT3G24650	AT4G02330	AT3G47200
AT4G28362	AT4G25480	AT4G35180	AT4G26270	AT4G16040	AT4G13554	AT4G25920	AT4G05530		AT3G24670	AT4G02660	AT3G47210
AT4G28365	AT4G07395	AT4G09115	AT4G26270	AT4G16045	AT4G13555	AT4G07505	AT4G05540		AT3G24675	AT4G02670	AT3G47220
AT4G28395	AT4G03125	AT4G09125	AT4G26280	AT4G16050	AT4G13560	AT4G25930	AT4G02855		AT3G24680	AT4G02690	AT3G47230
AT4G28397	AT4G25530	AT4G35280	AT4G07585	AT4G16080	AT4G06105	AT4G25940	AT4G05620		AT3G24690	AT4G02700	AT3G47250
AT4G28405	AT4G25590	AT4G35360	AT4G26330	AT4G16090	AT4G06110	AT4G25950	AT4G06498		AT3G24700	AT4G02710	AT3G47290
AT4G28410	AT4G25700	AT4G35370	AT4G26340	AT4G06380	AT4G13570	AT4G26050	AT4G06525		AT3G24710	AT4G02730	AT3G47380
AT4G28420	AT4G25750	AT4G35375	AT4G26380	AT4G16095	AT4G13564	AT4G07535	AT4G06528		AT3G24715	AT4G02733	AT3G47390
AT4G28500	AT4G25760	AT4G35380	AT4G26390	AT4G16162	AT4G13572	AT4G07545	AT4G06557		AT3G24750	AT4G02735	AT3G47400
AT4G28510	AT4G25780	AT4G03395	AT4G26410	AT4G16165	AT4G06115	AT4G26150	AT4G06569		AT3G24760	AT4G02740	AT3G47410
AT4G28510	AT4G25790	AT4G35390	AT4G26415	AT4G16215	AT4G06120	AT4G26200	AT4G06570		AT3G24770	AT4G02775	AT3G47430
AT4G28520	AT4G25810	AT4G35400	AT4G26420	AT4G16220	AT4G13575	AT4G26240	AT4G06595		AT3G24780	AT4G02780	AT3G47480
AT4G28530	AT4G25820	AT4G35410	AT4G07645	AT4G16230	AT4G06130	AT4G26250	AT4G06596		AT3G24790	AT4G02785	AT3G47510
AT4G28570	AT4G25845	AT4G35610	AT4G26483	AT4G16233	AT4G13577	AT4G26255	AT4G06614		AT3G25040	AT4G02795	AT3G47520
AT4G28580	AT4G25850	AT4G35640	AT4G26485	AT4G06385	AT4G13580	AT4G26260	AT4G06646		AT3G25050	AT4G02805	AT3G47540
AT4G28680	AT4G25860	AT4G35650	AT4G26530	AT4G16235	AT4G06135	AT4G26270	AT4G06648		AT3G25060	AT4G02810	AT3G47560
AT4G28720	AT4G25910	AT4G35670	AT4G26560	AT4G16260	AT4G13590	AT4G26270	AT4G06650		AT3G25080	AT4G02845	AT3G47570
AT4G28775	AT4G25920	AT4G35690	AT4G26740	AT4G16267	AT4G06140	AT4G26280	AT4G07742		AT3G25090	AT4G02870	AT3G47580
AT4G28780	AT4G07505	AT4G35700	AT4G26820	AT4G16270	AT4G13600	AT4G07565	AT4G07795		AT3G25150	AT4G02895	AT3G47590
AT4G28790	AT4G25930	AT4G35710	AT4G26830	AT4G16447	AT4G13610	AT4G26320	AT4G07945		AT3G25160	AT4G02905	AT3G47600
AT4G28800	AT4G25940	AT4G35720	AT4G26880	AT4G16450	AT4G13611	AT4G07575	AT4G05255		AT3G25165	AT4G02925	AT3G47620
AT4G28811	AT4G25950	AT4G35725	AT4G07715	AT4G16460	AT4G13700	AT4G07585	AT4G07940		AT3G25170	AT4G02955	AT3G47710
AT4G28840	AT4G25960	AT4G35731	AT4G26920	AT4G16540	AT4G13770	AT4G26330	AT4G08040		AT3G25180	AT4G02960	AT3G47740
AT4G28850	AT4G25980	AT4G35733	AT4G26950	AT4G16545	AT4G13790	AT4G26340	AT4G05305		AT3G25182	AT4G03025	AT3G47750
AT4G28920	AT4G25990	AT4G35810	AT4G27140	AT4G16555	AT4G13820	AT4G26350	AT4G05315		AT3G25190	AT4G03035	AT3G47760
AT4G28930	AT4G26030	AT4G35820	AT4G27150	AT4G16560	AT4G13830	AT4G26380	AT4G05335		AT3G25200	AT4G03038	AT3G47770
AT4G28940	AT4G26050	AT4G36010	AT4G27160	AT4G16560	AT4G13840	AT4G26385	AT4G08090		AT3G25230	AT4G03039	AT3G47860
AT4G29020	AT4G07535	AT4G36110	AT4G27170	AT4G16563	AT4G13890	AT4G26390	AT4G08150		AT3G25240	AT4G03040	AT3G47870
AT4G29030	AT4G07545	AT4G36160	AT4G27300	AT4G16590	AT4G06150	AT4G26415	AT4G08160		AT3G25250	AT4G03050	AT3G47950
AT4G29033	AT4G26150	AT4G36170	AT4G27330	AT4G16600	AT4G13900	AT4G26420	AT4G08170		AT3G25260	AT4G03060	AT3G47980
AT4G29035	AT4G26200	AT4G36220	AT4G07805	AT4G16670	AT4G13955	AT4G07645	AT4G08262		AT3G25265	AT4G03063	AT3G48185
AT4G29090	AT4G26250	AT4G36230	AT4G27340	AT4G16690	AT4G13960	AT4G26485	AT4G08263		AT3G25270	AT4G03105	AT3G48205
AT4G29100	AT4G26255	AT4G36250	AT4G27415	AT4G16730	AT4G06165	AT4G26560	AT4G08290		AT3G25280	AT4G03125	AT3G48208
AT4G08045	AT4G26260	AT4G09275	AT4G27420	AT4G16740	AT4G13965	AT4G26740	AT4G08300		AT3G25290	AT4G03153	AT3G48209
AT4G29110	AT4G26270	AT4G36260	AT4G07815	AT4G16745	AT4G13980	AT4G26810	AT4G08340		AT3G25420	AT4G03156	AT3G48210
AT4G03235	AT4G26270	AT4G09285	AT4G27550	AT4G06425	AT4G13985	AT4G26820	AT4G08345		AT3G25485	AT4G03157	AT3G48220
AT4G29150	AT4G26280	AT4G36270	AT4G27590	AT4G16748	AT4G14000	AT4G26830	AT4G08360		AT3G25490	AT4G03160	AT3G48230
AT4G29230	AT4G07585	AT4G36350	AT4G27595	AT4G16770	AT4G14010	AT4G26880	AT4G08395		AT3G25493	AT4G03165	AT3G48231
AT4G29270	AT4G26330	AT4G36370	AT4G27810	AT4G16810	AT4G14020	AT4G07715	AT4G05455		AT3G25510	AT4G03170	AT3G48235
AT4G29273	AT4G26340	AT4G36380	AT4G27820	AT4G16820	AT4G14040	AT4G26920	AT4G08400		AT3G25570	AT4G03175	AT3G48240
AT4G29276	AT4G26350	AT4G36380	AT4G27845	AT4G16920	AT4G14050	AT4G26950	AT4G05485		AT3G25573	AT4G03235	AT3G48250
AT4G29280	AT4G26380	AT4G36560	AT4G27850	AT4G06440	AT4G14060	AT4G27140	AT4G08450		AT3G25577	AT4G03245	AT3G48260
AT4G29281	AT4G26385	AT4G36570	AT4G27970	AT4G06445	AT4G06170	AT4G27150	AT4G08450		AT3G25580	AT4G03265	AT3G48270
AT4G29283	AT4G26390	AT4G36600	AT4G28040	AT4G06450	AT4G14070	AT4G27160	AT4G05525		AT3G25597	AT4G03275	AT3G48275
AT4G29285	AT4G26415	AT4G36610	AT4G28088	AT4G06455	AT4G14140	AT4G27170	AT4G08530		AT3G25620	AT4G03298	AT3G48280
AT4G29290	AT4G26420	AT4G36620	AT4G28090	AT4G16930	AT4G14165	AT4G27180	AT4G08535		AT3G25630	AT4G03300	AT3G48290
AT4G29300	AT4G07645	AT4G36630	AT4G28100	AT4G06460	AT4G14245	AT4G27250	AT4G05565		AT3G25640	AT4G03310	AT3G48298
AT4G29340	AT4G26466	AT4G36640	AT4G28110	AT4G16935	AT4G14250	AT4G27300	AT4G08550		AT3G25650	AT4G03325	AT3G48300
AT4G29370	AT4G26460	AT4G36670	AT4G28130	AT4G16990	AT4G06185	AT4G27330	AT4G08560		AT3G25655	AT4G03345	AT3G48310
AT4G29570	AT4G26483	AT4G36700	AT4G28140	AT4G17030	AT4G14260	AT4G07805	AT4G08570		AT3G25710	AT4G03395	AT3G48320
AT4G29580	AT4G26485	AT4G36740	AT4G28330	AT4G17160	AT4G14276	AT4G27420	AT4G08620		AT3G25715	AT4G03450	AT3G48330
AT4G29590	AT4G26530	AT4G36820	AT4G28340	AT4G17460	AT4G14280	AT4G07815	AT4G08670		AT3G25716	AT4G03455	AT3G48340
AT4G29600	AT4G26560	AT4G36870	AT4G28362	AT4G17490	AT4G14315	AT4G27590	AT4G08730		AT3G25717	AT4G03460	AT3G48343
AT4G29610	AT4G26640	AT4G37050	AT4G28365	AT4G17505	AT4G14320	AT4G27595	AT4G08740		AT3G25727	AT4G03470	AT3G48344
AT4G29620	AT4G26740	AT4G37060	AT4G28395	AT4G17512	AT4G14365	AT4G27810	AT4G08750		AT3G25730	AT4G03490	AT3G48346
AT4G29630	AT4G26820	AT4G37070	AT4G28397	AT4G17580	AT4G14368	AT4G27845	AT4G08770		AT3G25740	AT4G03500	AT3G48490
AT4G29640	AT4G26830	AT4G37160	AT4G28405	AT4G17585	AT4G14370	AT4G27850	AT4G08780		AT3G25750	AT4G03525	AT3G48500
AT4G29650	AT4G26880	AT4G37295	AT4G28410	AT4G17680	AT4G14390	AT4G27970	AT4G08800		AT3G25760	AT4G03535	AT3G48510
AT4G29690	AT4G07715	AT4G37360	AT4G28420	AT4G17690	AT4G14400	AT4G28040	AT4G08840		AT3G25770	AT4G03540	AT3G48520
AT4G29700	AT4G26920	AT4G37390	AT4G28490	AT4G17695	AT4G14400	AT4G28088	AT4G08870		AT3G25780	AT4G03545	AT3G48540
AT4G29710	AT4G26950	AT4G37400	AT4G28500	AT4G17700	AT4G14440	AT4G28090	AT4G08869		AT3G25790	AT4G03560	AT3G48550
AT4G29740	AT4G27140	AT4G37409	AT4G28510	AT4G17710	AT4G14450	AT4G28100	AT4G05625		AT3G25795	AT4G03565	AT3G48590
AT4G29770	AT4G27150	AT4G37410	AT4G28510	AT4G17713	AT4G14530	AT4G07985	AT4G08867		AT3G25810	AT4G03566	AT3G48600
AT4G29800	AT4G27160	AT4G37420	AT4G28520	AT4G17770	AT4G14540	AT4G28110	AT4G05645		AT3G25815	AT4G03570	AT3G48610
AT4G29920	AT4G27170	AT4G37520	AT4G28530	AT4G17780	AT4G06195	AT4G28130	AT4G08868		AT3G25850	AT4G03605	AT3G48620
AT4G29930	AT4G27300	AT4G37530	AT4G28560	AT4G17785	AT4G14548	AT4G28140	AT4G05650		AT3G25855	AT4G03610	AT3G48630
AT4G29970	AT4G27330	AT4G37570	AT4G28570	AT4G17788	AT4G14550	AT4G28340	AT4G08895		AT3G25905	AT4G03620	AT3G48640
AT4G29980	AT4G07805	AT4G09515	AT4G28580	AT4G17790	AT4G06200	AT4G28362	AT4G05655		AT3G25950	AT4G03625	AT3G48650
AT4G30030	AT4G27340	AT4G09525	AT4G28620	AT4G17800	AT4G14560	AT4G28365	AT4G05660		AT3G26010	AT4G03630	AT3G48700
AT4G08265	AT4G27420	AT4G37650	AT4G28670	AT4G17810	AT4G06205	AT4G28395	AT4G08910		AT3G26110	AT4G03665	AT3G48720
AT4G30040	AT4G07815	AT4G37690	AT4G28680	AT4G17850	AT4G14610	AT4G28397	AT4G05665		AT3G26115	AT4G03765	AT3G48740
AT4G30050	AT4G27550	AT4G37700	AT4G28720	AT4G17860	AT4G14630	AT4G28400	AT4G05670		AT3G26120	AT4G03785	AT3G48770
AT4G03265	AT4G27590	AT4G37710	AT4G28750	AT4G17920	AT4G14640	AT4G28405	AT4G05675		AT3G26140	AT4G03824	AT3G48840
AT4G30064	AT4G27595	AT4G37720	AT4G28755	AT4G17970	AT4G14661	AT4G28410	AT4G08950		AT3G26147	AT4G03875	AT3G48850
AT4G30070	AT4G27810	AT4G09645	AT4G28775	AT4G17980	AT4G14670	AT4G28420	AT4G08990		AT3G26150	AT4G03965	AT3G48940
AT4G30072	AT4G27820	AT4G37750	AT4G28780	AT4G17990	AT4G14690	AT4G28490	AT4G09080		AT3G26160	AT4G03995	AT3G48950
AT4G30110	AT4G27845	AT4G37770	AT4G28790	AT4G18050	AT4G14695	AT4G28500	AT4G09100		AT3G26165	AT4G04005	AT3G48960
AT4G30130	AT4G27850	AT4G37780	AT4G28800	AT4G18170	AT4G14723	AT4G28510	AT4G09110		AT3G26170	AT4G04065	AT3G48970
AT4G30140	AT4G27852	AT4G09665	AT4G28811	AT4G18250	AT4G06220	AT4G28520	AT4G09120		AT3G26180	AT4G04080	AT3G48980
AT4G30170	AT4G27970	AT4G37800	AT4G28840	AT4G18253	AT4G14730	AT4G28530	AT4G09130		AT3G26190	AT4G04085	AT3G49020
AT4G30180	AT4G28040	AT4G37840	AT4G28850	AT4G18260	AT4G14740	AT4G28580	AT4G09140		AT3G26200	AT4G04090	AT3G49030
AT4G30230	AT4G28088	AT4G37850	AT4G28920	AT4G18300	AT4G06280	AT4G28670	AT4G09190		AT3G26210	AT4G04095	AT3G49040
AT4G30280	AT4G28090	AT4G37860	AT4G28930	AT4G18310	AT4G14750	AT4G28680	AT4G05705		AT3G26220	AT4G04115	AT3G49045
AT4G30290	AT4G28100	AT4G37930	AT4G28940	AT4G06765	AT4G14780	AT4G28720	AT4G05710		AT3G26230	AT4G04120	AT3G49100
AT4G30410	AT4G28110	AT4G37940	AT4G29020	AT4G18320	AT4G14811	AT4G28775	AT4G09350		AT3G26235	AT4G04130	AT3G49110
AT4G30420	AT4G28130	AT4G37950	AT4G29030	AT4G18330	AT4G14810	AT4G28780	AT4G09440		AT3G26237	AT4G04235	AT3G49115
AT4G30450	AT4G28140	AT4G37970	AT4G29033	AT4G18335	AT4G14815	AT4G28800	AT4G09450		AT3G26240	AT4G04260	AT3G49120
AT4G30460	AT4G28250	AT4G37980	AT4G29035	AT4G18340	AT4G14819	AT4G28811	AT4G05720		AT3G26250	AT4G04295	AT3G49130
AT4G30540	AT4G28330	AT4G37990	AT4G29100	AT4G18350	AT4G14820	AT4G28830	AT4G09452		AT3G26260	AT4G04365	AT3G49142
AT4G30590	AT4G28340	AT4G38000	AT4G08045	AT4G18360	AT4G14930	AT4G28840	AT4G09468		AT3G26270	AT4G04385	AT3G49150
AT4G30730	AT4G28362	AT4G38005	AT4G29103	AT4G06795	AT4G14940	AT4G28850	AT4G09470		AT3G26280	AT4G04450	AT3G49155
AT4G30770	AT4G28365	AT4G38010	AT4G29110	AT4G06800	AT4G15040	AT4G28920	AT4G09480		AT3G26290	AT4G04490	AT3G49162
AT4G30880	AT4G28395	AT4G38030	AT4G03235	AT4G18425	AT4G15050	AT4G28930	AT4G09530		AT3G26295	AT4G04500	AT3G49170
AT4G30970	AT4G28397	AT4G38065	AT4G08065	AT4G18430	AT4G15053	AT4G28940	AT4G09600		AT3G26300	AT4G04510	AT3G49180
AT4G30975	AT4G28405	AT4G38190	AT4G03245	AT4G18450	AT4G15056	AT4G29020	AT4G09610		AT3G26310	AT4G04630	AT3G49190
AT4G30972	AT4G28410	AT4G38215	AT4G29150	AT4G18500	AT4G15060	AT4G29030	AT4G09620		AT3G26320	AT4G04645	AT3G49200
AT4G30980	AT4G28420	AT4G38213	AT4G29230	AT4G18501	AT4G15100	AT4G29033	AT4G09644		AT3G26330	AT4G04745	AT3G49210
AT4G31250	AT4G28490	AT4G38220	AT4G29270	AT4G06815	AT4G15110	AT4G29035	AT4G09647		AT3G26380	AT4G04830	AT3G49220
AT4G31248	AT4G28500	AT4G38340	AT4G29273	AT4G06820	AT4G15150	AT4G29090	AT4G09740		AT3G26390	AT4G04840	AT3G49260
AT4G31260	AT4G28510	AT4G38410	AT4G29276	AT4G18510	AT4G15160	AT4G29100	AT4G09745		AT3G26440	AT4G04890	AT3G49270
AT4G31265	AT4G28520	AT4G38420	AT4G29280	AT4G18540	AT4G15210	AT4G08045	AT4G09770		AT3G26450	AT4G04900	AT3G49280
AT4G31270	AT4G28530	AT4G38530	AT4G29281	AT4G18550	AT4G15270	AT4G29103	AT4G09775		AT3G26460	AT4G04905	AT3G49290
AT4G31320	AT4G28560	AT4G38590	AT4G29283	AT4G18610	AT4G15280	AT4G29110	AT4G09780		AT3G26470	AT4G04930	AT3G49300
AT4G08435	AT4G28580	AT4G38620	AT4G29285	AT4G06830	AT4G15290	AT4G03235	AT4G09784		AT3G26520	AT4G04980	AT3G49305
AT4G31330	AT4G28620	AT4G38770	AT4G29340	AT4G18620	AT4G15300	AT4G29150	AT4G09790		AT3G26550	AT4G04985	AT3G49307
AT4G08465	AT4G28670	AT4G38775	AT4G29370	AT4G18630	AT4G15310	AT4G29200	AT4G09820		AT3G26570	AT4G04990	AT3G49330
AT4G08475	AT4G28680	AT4G38860	AT4G29570	AT4G18640	AT4G15320	AT4G29230	AT4G09820		AT3G26590	AT4G05005	AT3G49340
AT4G08495	AT4G28720	AT4G38870	AT4G29580	AT4G18640	AT4G06325	AT4G29270	AT4G09850		AT3G26605	AT4G05045	AT3G49360
AT4G31380	AT4G28750	AT4G38880	AT4G29590	AT4G18650	AT4G15330	AT4G29273	AT4G09860		AT3G26610	AT4G05048	AT3G49380
AT4G31470	AT4G28755	AT4G38990	AT4G29600	AT4G18660	AT4G15340	AT4G29276	AT4G09870		AT3G26760	AT4G05055	AT3G49430
AT4G31520	AT4G28775	AT4G39000	AT4G29610	AT4G18670	AT4G15345	AT4G29280	AT4G05740		AT3G26770	AT4G05075	AT3G49440
AT4G31610	AT4G28780	AT4G39010	AT4G29620	AT4G18680	AT4G15350	AT4G29281	AT4G09875		AT3G26775	AT4G05100	AT3G49450
AT4G31615	AT4G28790	AT4G39060	AT4G29630	AT4G18690	AT4G15360	AT4G29283	AT4G05745		AT3G26780	AT4G05105	AT3G49460
AT4G31710	AT4G28800	AT4G39130	AT4G29640	AT4G18710	AT4G15370	AT4G29285	AT4G09880		AT3G26782	AT4G05110	AT3G49470
AT4G31730	AT4G28811	AT4G39290	AT4G29650	AT4G18720	AT4G15380	AT4G29290	AT4G09890		AT3G26790	AT4G05115	AT3G49540
AT4G31820	AT4G28840	AT4G39360	AT4G29710	AT4G18770	AT4G15390	AT4G29300	AT4G09900		AT3G26800	AT4G05125	AT3G49580
AT4G31830	AT4G28850	AT4G39410	AT4G29740	AT4G18790	AT4G15393	AT4G29340	AT4G09920		AT3G26810	AT4G05130	AT3G49610
AT4G31900	AT4G28920	AT4G39480	AT4G08215	AT4G18860	AT4G15396	AT4G29370	AT4G09930		AT3G26812	AT4G05140	AT3G49620
AT4G31910	AT4G28930	AT4G39490	AT4G29760	AT4G18870	AT4G15398	AT4G29570	AT4G05750		AT3G26813	AT4G05170	AT3G49630
AT4G31920	AT4G28940	AT4G39580	AT4G29770	AT4G06855	AT4G15400	AT4G29580	AT4G09940		AT3G26815	AT4G05230	AT3G49640
AT4G31940	AT4G29020	AT4G39590	AT4G29920	AT4G18900	AT4G15417	AT4G29590	AT4G09950		AT3G26816	AT4G05240	AT3G49690
AT4G31950	AT4G29030	AT4G39600	AT4G29970	AT4G18910	AT4G15440	AT4G29600	AT4G09960		AT3G26818	AT4G05250	AT3G49700
AT4G08585	AT4G29033	AT4G09885	AT4G29980	AT4G18920	AT4G15450	AT4G29610	AT4G09965		AT3G26819	AT4G05255	AT3G49760
AT4G31970	AT4G29035	AT4G09895	AT4G30030	AT4G18930	AT4G15460	AT4G29620	AT4G09970		AT3G26820	AT4G05260	AT3G49765
AT4G31980	AT4G29100	AT4G39610	AT4G08265	AT4G18940	AT4G15490	AT4G29630	AT4G09980		AT3G26830	AT4G05270	AT3G49770
AT4G32090	AT4G08045	AT4G39640	AT4G30040	AT4G18960	AT4G15500	AT4G29640	AT4G09984		AT3G26855	AT4G05310	AT3G49780
AT4G32100	AT4G29103	AT4G39650	AT4G30050	AT4G18970	AT4G15610	AT4G29650	AT4G09987		AT3G26922	AT4G05340	AT3G49950
AT4G32105	AT4G29110	AT4G39700	AT4G03265	AT4G18980	AT4G15620	AT4G29700	AT4G09990		AT3G26930	AT4G05350	AT3G49960
AT4G32200	AT4G03235	AT4G39720	AT4G30064	AT4G18990	AT4G15630	AT4G29710	AT4G10010		AT3G26934	AT4G05365	AT3G49970
AT4G32220	AT4G08065	AT4G39740	AT4G30067	AT4G19000	AT4G15640	AT4G29740	AT4G10020		AT3G26940	AT4G05375	AT3G49980
AT4G32230	AT4G03245	AT4G39745	AT4G30070	AT4G19030	AT4G15640	AT4G29760	AT4G05755		AT3G27025	AT4G05385	AT3G49990
AT4G32280	AT4G29150	AT4G39750	AT4G30072	AT4G19035	AT4G15650	AT4G29770	AT4G10150		AT3G27027	AT4G05425	AT3G50090
AT4G32342	AT4G29230	AT4G39753	AT4G30074	AT4G19038	AT4G15660	AT4G29920	AT4G10160		AT3G27095	AT4G05430	AT3G50120
AT4G32370	AT4G29276	AT4G09905	AT4G30110	AT4G19200	AT4G15670	AT4G29930	AT4G10190		AT3G27150	AT4G05435	AT3G50123
AT4G32375	AT4G29280	AT4G39756	AT4G30140	AT4G19239	AT4G15680	AT4G29970	AT4G10200		AT3G27185	AT4G05445	AT3G50130
AT4G32380	AT4G29281	AT4G39760	AT4G30170	AT4G19240	AT4G15690	AT4G29980	AT4G10201		AT3G27240	AT4G05455	AT3G50140
AT4G32490	AT4G29283	AT4G39770	AT4G30180	AT4G19250	AT4G15700	AT4G30030	AT4G10201		AT3G27250	AT4G05470	AT3G50150
AT4G32500	AT4G29285	AT4G39860	AT4G30230	AT4G19260	AT4G15710	AT4G08265	AT4G10201		AT3G27321	AT4G05475	AT3G50160
AT4G32530	AT4G29340	AT4G09945	AT4G30250	AT4G19330	AT4G15715	AT4G30040	AT4G10210		AT3G27325	AT4G05485	AT3G50170
AT4G32540	AT4G29370	AT4G39940	AT4G30280	AT4G19380	AT4G02955	AT4G30050	AT4G10220		AT3G27400	AT4G05490	AT3G50180
AT4G32580	AT4G29570	AT4G39950	AT4G30290	AT4G19430	AT4G15733	AT4G03265	AT4G10240		AT3G27410	AT4G05495	AT3G50190
AT4G32650	AT4G29580	AT4G40010	AT4G30410	AT4G19520	AT4G15735	AT4G30064	AT4G10250		AT3G27415	AT4G05497	AT3G50220
AT4G32780	AT4G29590	AT4G40090	AT4G30420	AT4G19620	AT4G15740	AT4G30070	AT4G10260		AT3G27416	AT4G05500	AT3G50230
AT4G32810	AT4G29600	AT5G01050	AT4G30450	AT4G19630	AT4G15750	AT4G30072	AT4G10265		AT3G27473	AT4G05502	AT3G50260
AT4G32820	AT4G29610	AT5G01120	AT4G30460	AT4G19633	AT4G15755	AT4G30074	AT4G10290		AT3G27475	AT4G05525	AT3G50290
AT4G32860	AT4G29620	AT5G01190	AT4G03275	AT4G06905	AT4G15765	AT4G30110	AT4G10305		AT3G27480	AT4G05565	AT3G50295
AT4G32870	AT4G29630	AT5G01240	AT4G30540	AT4G19680	AT4G15860	AT4G30130	AT4G10310		AT3G27490	AT4G05625	AT3G50310
AT4G32880	AT4G29640	AT5G01280	AT4G30590	AT4G19690	AT4G15870	AT4G30140	AT4G10340		AT3G27495	AT4G05645	AT3G50330
AT4G08715	AT4G29650	AT5G01305	AT4G30730	AT4G06910	AT4G15960	AT4G30170	AT4G10345		AT3G27500	AT4G05650	AT3G50350
AT4G32990	AT4G29654	AT5G01310	AT4G30770	AT4G06915	AT4G06345	AT4G30180	AT4G10350		AT3G27503	AT4G05655	AT3G50373
AT4G33020	AT4G29700	AT5G01320	AT4G08365	AT4G19700	AT4G15970	AT4G30230	AT4G10360		AT3G27510	AT4G05660	AT3G50376
AT4G33040	AT4G29710	AT5G01330	AT4G30880	AT4G19720	AT4G15975	AT4G30280	AT4G10370		AT3G27640	AT4G05665	AT3G50380
AT4G33120	AT4G29740	AT5G01370	AT4G30970	AT4G19730	AT4G15980	AT4G30290	AT4G05780		AT3G27650	AT4G05670	AT3G50390
AT4G33180	AT4G08215	AT5G01380	AT4G30975	AT4G19740	AT4G15990	AT4G30410	AT4G10380		AT3G27660	AT4G05675	AT3G50400
AT4G33220	AT4G29760	AT5G01480	AT4G30972	AT4G19750	AT4G16000	AT4G30420	AT4G10400		AT3G27670	AT4G05705	AT3G50450
AT4G33230	AT4G29770	AT5G00770	AT4G31250	AT4G19760	AT4G16008	AT4G30430	AT4G10410		AT3G27710	AT4G05710	AT3G50460
AT4G33330	AT4G29920	AT5G00775	AT4G31248	AT4G19770	AT4G16010	AT4G30450	AT4G10414		AT3G27720	AT4G05720	AT3G50470
AT4G33370	AT4G29930	AT5G01490	AT4G31260	AT4G19780	AT4G16015	AT4G30460	AT4G10420		AT3G27785	AT4G05730	AT3G50480
AT4G33420	AT4G29970	AT5G01540	AT4G31330	AT4G19790	AT4G16020	AT4G03275	AT4G10465		AT3G27809	AT4G05740	AT3G50505
AT4G33430	AT4G29980	AT5G01542	AT4G08465	AT4G19800	AT4G16024	AT4G30530	AT4G10490		AT3G27810	AT4G05750	AT3G50510
AT4G33440	AT4G30030	AT5G01680	AT4G08475	AT4G19810	AT4G16030	AT4G30540	AT4G05790		AT3G27835	AT4G05755	AT3G50560
AT4G33450	AT4G08265	AT5G01690	AT4G08495	AT4G19820	AT4G06365	AT4G30590	AT4G05795		AT3G27840	AT4G05780	AT3G50570
AT4G33465	AT4G30040	AT5G01740	AT4G31380	AT4G19840	AT4G06370	AT4G30730	AT4G10500		AT3G27845	AT4G05790	AT3G50580
AT4G33467	AT4G30050	AT5G01747	AT4G31610	AT4G19850	AT4G16040	AT4G30770	AT4G10510		AT3G27850	AT4G05795	AT3G50590
AT4G33600	AT4G30064	AT5G00790	AT4G31615	AT4G19905	AT4G16045	AT4G30970	AT4G10520		AT3G27884	AT4G05800	AT3G50610
AT4G33610	AT4G30070	AT5G01860	AT4G31620	AT4G19910	AT4G16050	AT4G30975	AT4G10530		AT3G27886	AT4G05805	AT3G50640
AT4G33710	AT4G30072	AT5G01870	AT4G31710	AT4G19920	AT4G16060	AT4G30972	AT4G10540		AT3G27895	AT4G05835	AT3G50680
AT4G33720	AT4G30074	AT5G01900	AT4G08565	AT4G19925	AT4G16080	AT4G08415	AT4G10590		AT3G27900	AT4G05865	AT3G50710
AT4G33730	AT4G30110	AT5G01910	AT4G31820	AT4G06930	AT4G16090	AT4G30980	AT4G10595		AT3G27910	AT4G05870	AT3G50720
AT4G33735	AT4G30140	AT5G01990	AT4G31830	AT4G06925	AT4G06380	AT4G31250	AT4G05800		AT3G27920	AT4G05875	AT3G50730
AT4G33790	AT4G30170	AT5G02000	AT4G31900	AT4G19930	AT4G16095	AT4G31248	AT4G10600		AT3G27925	AT4G05890	AT3G50740
AT4G33800	AT4G30180	AT5G02030	AT4G31910	AT4G19940	AT4G16140	AT4G31260	AT4G10655		AT3G27940	AT4G05900	AT3G50755
AT4G33810	AT4G30230	AT5G02035	AT4G31940	AT4G19950	AT4G16160	AT4G31265	AT4G05805		AT3G27950	AT4G05905	AT3G50760
AT4G08855	AT4G30250	AT5G02090	AT4G31950	AT4G06935	AT4G16162	AT4G31270	AT4G10660		AT3G27965	AT4G05920	AT3G50770
AT4G33820	AT4G30270	AT5G02110	AT4G08585	AT4G19970	AT4G16165	AT4G31320	AT4G10670		AT3G27970	AT4G05945	AT3G50780
AT4G33830	AT4G30280	AT5G02140	AT4G31970	AT4G19975	AT4G16220	AT4G08435	AT4G10680		AT3G28007	AT4G05950	AT3G50860
AT4G33840	AT4G30290	AT5G00815	AT4G32080	AT4G19980	AT4G16230	AT4G31330	AT4G10690		AT3G28010	AT4G05965	AT3G50870
AT4G33850	AT4G30410	AT5G02260	AT4G32090	AT4G20000	AT4G16235	AT4G31380	AT4G10695		AT3G28020	AT4G05970	AT3G50890
AT4G33860	AT4G30420	AT5G02330	AT4G32100	AT4G20050	AT4G16267	AT4G31390	AT4G10710		AT3G28050	AT4G05975	AT3G50895
AT4G33870	AT4G30450	AT5G02340	AT4G32105	AT4G20095	AT4G16270	AT4G31470	AT4G10720		AT3G28060	AT4G05985	AT3G50900
AT4G33880	AT4G30460	AT5G02350	AT4G32200	AT4G20100	AT4G16280	AT4G31610	AT4G10740		AT3G28070	AT4G06005	AT3G50940
AT4G33885	AT4G03275	AT5G02360	AT4G32220	AT4G20180	AT4G06390	AT4G31615	AT4G10770		AT3G28080	AT4G06045	AT3G50980
AT4G33900	AT4G30540	AT5G02460	AT4G32230	AT4G06945	AT4G16444	AT4G31710	AT4G10780		AT3G28100	AT4G06050	AT3G50990
AT4G33930	AT4G30590	AT5G02505	AT4G08665	AT4G06950	AT4G16447	AT4G31730	AT4G10820		AT3G28130	AT4G06055	AT3G51000
AT4G34060	AT4G30730	AT5G02510	AT4G32280	AT4G20190	AT4G16450	AT4G31830	AT4G10850		AT3G28157	AT4G06065	AT3G51020
AT4G08885	AT4G30770	AT5G02540	AT4G32340	AT4G20200	AT4G16460	AT4G31900	AT4G10860		AT3G28210	AT4G06070	AT3G51030
AT4G34170	AT4G30970	AT5G02640	AT4G32342	AT4G20210	AT4G16545	AT4G31910	AT4G10865		AT3G28216	AT4G06075	AT3G51040
AT4G34210	AT4G30975	AT5G02700	AT4G32370	AT4G20220	AT4G16555	AT4G31920	AT4G10870		AT3G28220	AT4G06080	AT3G51060
AT4G34215	AT4G30972	AT5G02750	AT4G32375	AT4G20220	AT4G16560	AT4G31940	AT4G11020		AT3G28223	AT4G06085	AT3G51070
AT4G34230	AT4G31250	AT5G02780	AT4G32380	AT4G20230	AT4G16560	AT4G31950	AT4G11030		AT3G28230	AT4G06105	AT3G51075
AT4G34250	AT4G31248	AT5G02890	AT4G32390	AT4G20235	AT4G16590	AT4G31970	AT4G11040		AT3G28240	AT4G06110	AT3G51080
AT4G08965	AT4G31260	AT5G02900	AT4G32490	AT4G20240	AT4G16670	AT4G32080	AT4G11050		AT3G28243	AT4G06115	AT3G51171
AT4G34320	AT4G31265	AT5G02910	AT4G32500	AT4G20250	AT4G16680	AT4G32090	AT4G11100		AT3G28250	AT4G06120	AT3G51180
AT4G34380	AT4G31270	AT5G02920	AT4G32540	AT4G06960	AT4G16690	AT4G32100	AT4G11170		AT3G28270	AT4G06130	AT3G51190
AT4G34419	AT4G31330	AT5G02930	AT4G32580	AT4G20270	AT4G16720	AT4G32105	AT4G11180		AT3G28280	AT4G06135	AT3G51200
AT4G34520	AT4G08465	AT5G02970	AT4G32780	AT4G20370	AT4G16730	AT4G32200	AT4G11190		AT3G28315	AT4G06140	AT3G51210
AT4G34560	AT4G08475	AT5G02980	AT4G03335	AT4G20450	AT4G16740	AT4G32220	AT4G11200		AT3G28320	AT4G06150	AT3G51220
AT4G34580	AT4G08495	AT5G02990	AT4G32800	AT4G20450	AT4G16745	AT4G32230	AT4G11210		AT3G28330	AT4G06155	AT3G51230
AT4G09015	AT4G31380	AT5G02995	AT4G32810	AT4G20680	AT4G06425	AT4G32280	AT4G11211		AT3G28335	AT4G06165	AT3G51360
AT4G34750	AT4G31390	AT5G03000	AT4G32820	AT4G20690	AT4G16770	AT4G32360	AT4G11290		AT3G28345	AT4G06170	AT3G51390
AT4G34760	AT4G31520	AT5G03010	AT4G32860	AT4G20700	AT4G16807	AT4G32370	AT4G05865		AT3G28350	AT4G06185	AT3G51400
AT4G09025	AT4G31610	AT5G03120	AT4G32870	AT4G20707	AT4G16810	AT4G32375	AT4G05870		AT3G28360	AT4G06200	AT3G51410
AT4G34770	AT4G31615	AT5G03150	AT4G32880	AT4G20715	AT4G16820	AT4G32380	AT4G11310		AT3G28370	AT4G06205	AT3G51420
AT4G34780	AT4G31620	AT5G03260	AT4G32980	AT4G03035	AT4G16880	AT4G32490	AT4G05875		AT3G28380	AT4G06220	AT3G51540
AT4G34790	AT4G31710	AT5G03270	AT4G08715	AT4G20730	AT4G16920	AT4G32500	AT4G11320		AT3G28390	AT4G06280	AT3G51560
AT4G34800	AT4G31730	AT5G03355	AT4G32990	AT4G20735	AT4G06440	AT4G32530	AT4G11330		AT3G28400	AT4G06290	AT3G51570
AT4G34930	AT4G31820	AT5G03470	AT4G33020	AT4G20800	AT4G06445	AT4G32540	AT4G11340		AT3G28410	AT4G06325	AT3G51590
AT4G34970	AT4G31830	AT5G03480	AT4G33120	AT4G20810	AT4G06450	AT4G32580	AT4G11350		AT3G28412	AT4G06345	AT3G51600
AT4G35010	AT4G31900	AT5G03490	AT4G33180	AT4G20940	AT4G06455	AT4G32780	AT4G11385		AT3G28415	AT4G06365	AT3G51610
AT4G35010	AT4G31910	AT5G03495	AT4G33220	AT4G06970	AT4G16930	AT4G32810	AT4G11390		AT3G28420	AT4G06370	AT3G51680
AT4G35020	AT4G31940	AT5G03510	AT4G33230	AT4G20947	AT4G06460	AT4G32820	AT4G11393		AT3G28430	AT4G06380	AT3G51690
AT4G35030	AT4G31950	AT5G03550	AT4G33330	AT4G20970	AT4G16935	AT4G32860	AT4G11400		AT3G28480	AT4G06385	AT3G51700
AT4G35060	AT4G08585	AT5G03553	AT4G33420	AT4G20990	AT4G16940	AT4G32870	AT4G11402		AT3G28490	AT4G06425	AT3G51740
AT4G35120	AT4G31970	AT5G03552	AT4G33440	AT4G21000	AT4G16980	AT4G32880	AT4G11460		AT3G28500	AT4G06440	AT3G51810
AT4G09095	AT4G32090	AT5G03570	AT4G33450	AT4G21010	AT4G16983	AT4G08715	AT4G11470		AT3G28510	AT4G06445	AT3G51820
AT4G09105	AT4G32100	AT5G03580	AT4G33465	AT4G21020	AT4G16990	AT4G32990	AT4G11480		AT3G28520	AT4G06450	AT3G51860
AT4G35150	AT4G32105	AT5G03590	AT4G33467	AT4G21030	AT4G17020	AT4G33020	AT4G11490		AT3G28530	AT4G06455	AT3G51895
AT4G35160	AT4G32200	AT5G00930	AT4G33590	AT4G21040	AT4G17030	AT4G33040	AT4G11500		AT3G28540	AT4G06460	AT3G52000
AT4G35165	AT4G32220	AT5G03600	AT4G33600	AT4G21050	AT4G17243	AT4G33120	AT4G11510		AT3G28550	AT4G06534	AT3G52003
AT4G35170	AT4G32230	AT5G03610	AT4G33710	AT4G21080	AT4G17245	AT4G33220	AT4G11521		AT3G28570	AT4G06715	AT3G52010
AT4G35180	AT4G32280	AT5G03680	AT4G33720	AT4G21120	AT4G17250	AT4G33230	AT4G11530		AT3G28580	AT4G06725	AT3G52020
AT4G09115	AT4G32340	AT5G03790	AT4G33730	AT4G21200	AT4G17505	AT4G33330	AT4G05890		AT3G28590	AT4G06744	AT3G52030
AT4G09125	AT4G32342	AT5G03795	AT4G33735	AT4G21240	AT4G17512	AT4G33420	AT4G11540		AT3G28600	AT4G06755	AT3G52080
AT4G35280	AT4G32370	AT5G03810	AT4G33790	AT4G21340	AT4G17580	AT4G33430	AT4G11550		AT3G28610	AT4G06765	AT3G52310
AT4G35360	AT4G32375	AT5G03820	AT4G33800	AT4G21362	AT4G17585	AT4G33440	AT4G11570		AT3G28611	AT4G06795	AT3G52320
AT4G35370	AT4G32380	AT5G03840	AT4G33810	AT4G21363	AT4G06715	AT4G33450	AT4G11580		AT3G28620	AT4G06800	AT3G52330
AT4G35375	AT4G32490	AT5G03885	AT4G08855	AT4G21370	AT4G06725	AT4G33465	AT4G11590		AT3G28630	AT4G06815	AT3G52440
AT4G35380	AT4G32500	AT5G03890	AT4G33820	AT4G21366	AT4G17680	AT4G33467	AT4G11600		AT3G28650	AT4G06820	AT3G52450
AT4G03395	AT4G32530	AT5G03900	AT4G33820	AT4G21380	AT4G17690	AT4G33590	AT4G05900		AT3G28740	AT4G06825	AT3G52480
AT4G35390	AT4G32540	AT5G03980	AT4G33830	AT4G21440	AT4G17695	AT4G33600	AT4G11610		AT3G28770	AT4G06830	AT3G52490
AT4G35400	AT4G32580	AT5G04010	AT4G33840	AT4G21480	AT4G17700	AT4G33610	AT4G11640		AT3G28780	AT4G06855	AT3G52510
AT4G35610	AT4G32780	AT5G04030	AT4G33850	AT4G21490	AT4G17710	AT4G33710	AT4G11642		AT3G28785	AT4G06905	AT3G52520
AT4G35640	AT4G03335	AT5G04120	AT4G33860	AT4G21500	AT4G17713	AT4G33720	AT4G05905		AT3G28790	AT4G06910	AT3G52525
AT4G35650	AT4G32800	AT5G04200	AT4G33870	AT4G07015	AT4G17770	AT4G33730	AT4G11650		AT3G28810	AT4G06915	AT3G52526
AT4G35670	AT4G32810	AT5G04210	AT4G33880	AT4G21590	AT4G17780	AT4G33735	AT4G11653		AT3G28820	AT4G06925	AT3G52527
AT4G35690	AT4G32820	AT5G04230	AT4G03345	AT4G21595	AT4G17785	AT4G33780	AT4G11710		AT3G28830	AT4G06930	AT3G52530
AT4G35700	AT4G32860	AT5G04275	AT4G33885	AT4G21600	AT4G17788	AT4G33790	AT4G11720		AT3G28840	AT4G06935	AT3G52535
AT4G35710	AT4G32880	AT5G04310	AT4G33900	AT4G21605	AT4G17810	AT4G33800	AT4G11730		AT3G28853	AT4G06945	AT3G52540
AT4G35720	AT4G32980	AT5G04330	AT4G33925	AT4G07025	AT4G17820	AT4G33810	AT4G11740		AT3G28855	AT4G06950	AT3G52550
AT4G35725	AT4G08715	AT5G04347	AT4G33930	AT4G21690	AT4G17850	AT4G08855	AT4G11745		AT3G28857	AT4G06960	AT3G52560
AT4G35730	AT4G32990	AT5G04350	AT4G34060	AT4G21745	AT4G17860	AT4G33820	AT4G11750		AT3G28880	AT4G06970	AT3G52590
AT4G35731	AT4G33020	AT5G00955	AT4G08885	AT4G21750	AT4G17920	AT4G33830	AT4G11760		AT3G28890	AT4G07015	AT3G52600
AT4G35733	AT4G33040	AT5G00960	AT4G34170	AT4G21780	AT4G17970	AT4G33840	AT4G05920		AT3G28910	AT4G07025	AT3G52670
AT4G35810	AT4G33050	AT5G04370	AT4G34250	AT4G21820	AT4G17975	AT4G33850	AT4G11770		AT3G28915	AT4G07040	AT3G52680
AT4G35820	AT4G33120	AT5G04380	AT4G08965	AT4G21830	AT4G17980	AT4G33860	AT4G11780		AT3G28917	AT4G07045	AT3G52690
AT4G36010	AT4G33180	AT5G04390	AT4G34320	AT4G21840	AT4G17990	AT4G33870	AT4G11810		AT3G28960	AT4G07050	AT3G52700
AT4G36110	AT4G33220	AT5G04530	AT4G08975	AT4G21850	AT4G18050	AT4G33880	AT4G11820		AT3G28980	AT4G07055	AT3G52705
AT4G36160	AT4G33230	AT5G04680	AT4G34330	AT4G21895	AT4G18170	AT4G03345	AT4G11880		AT3G28990	AT4G07060	AT3G52720
AT4G36170	AT4G33330	AT5G04690	AT4G34332	AT4G21902	AT4G18240	AT4G33885	AT4G11890		AT3G29000	AT4G07090	AT3G52770
AT4G36170	AT4G33420	AT5G04700	AT4G34380	AT4G21903	AT4G18250	AT4G33890	AT4G11900		AT3G29030	AT4G07105	AT3G52780
AT4G36220	AT4G33440	AT5G04720	AT4G34419	AT4G21910	AT4G18253	AT4G33900	AT4G11910		AT3G29032	AT4G07115	AT3G52790
AT4G36230	AT4G33450	AT5G04730	AT4G34510	AT4G21910	AT4G18260	AT4G33930	AT4G11911		AT3G29034	AT4G07125	AT3G52810
AT4G36250	AT4G33465	AT5G04950	AT4G34520	AT4G21920	AT4G18280	AT4G34060	AT4G11920		AT3G29040	AT4G07135	AT3G52820
AT4G09275	AT4G33467	AT5G04960	AT4G34560	AT4G21940	AT4G18290	AT4G34170	AT4G11930		AT3G29050	AT4G07145	AT3G52830
AT4G36260	AT4G33600	AT5G04970	AT4G34580	AT4G21950	AT4G18300	AT4G34230	AT4G11940		AT3G29060	AT4G07150	AT3G52840
AT4G09285	AT4G33610	AT5G04980	AT4G34600	AT4G21970	AT4G18310	AT4G34250	AT4G11945		AT3G29070	AT4G07160	AT3G52870
AT4G36270	AT4G33710	AT5G05020	AT4G34610	AT4G22020	AT4G06765	AT4G08965	AT4G11950		AT3G29075	AT4G07165	AT3G52957
AT4G36350	AT4G33720	AT5G05025	AT4G09015	AT4G22030	AT4G18320	AT4G34320	AT4G11960		AT3G29110	AT4G07170	AT3G52960
AT4G36370	AT4G33730	AT5G05030	AT4G34760	AT4G22035	AT4G18330	AT4G34380	AT4G12100		AT3G29140	AT4G07175	AT3G52970
AT4G36380	AT4G33735	AT5G05040	AT4G09025	AT4G22040	AT4G18335	AT4G34419	AT4G05965		AT3G29150	AT4G07215	AT3G52980
AT4G36380	AT4G33790	AT5G05050	AT4G09045	AT4G22050	AT4G18340	AT4G34510	AT4G05970		AT3G29156	AT4G07220	AT3G53010
AT4G36560	AT4G33800	AT5G05060	AT4G09055	AT4G07040	AT4G18350	AT4G34520	AT4G12150		AT3G29160	AT4G07225	AT3G53015
AT4G36570	AT4G33810	AT5G05070	AT4G34770	AT4G22060	AT4G18360	AT4G34560	AT4G12160		AT3G29187	AT4G07265	AT3G53016
AT4G36600	AT4G33820	AT5G05113	AT4G34780	AT4G22065	AT4G18390	AT4G34580	AT4G12170		AT3G29190	AT4G07270	AT3G53020
AT4G36610	AT4G33830	AT5G05120	AT4G34790	AT4G22066	AT4G06795	AT4G34750	AT4G05975		AT3G29200	AT4G07275	AT3G53030
AT4G36620	AT4G33840	AT5G05150	AT4G34900	AT4G22070	AT4G06800	AT4G34760	AT4G12180		AT3G29250	AT4G07280	AT3G53040
AT4G36630	AT4G33850	AT5G05250	AT4G34930	AT4G07045	AT4G18450	AT4G09025	AT4G12190		AT3G29255	AT4G07305	AT3G53050
AT4G36640	AT4G33860	AT5G05260	AT4G34940	AT4G07050	AT4G18490	AT4G34770	AT4G12200		AT3G29260	AT4G07335	AT3G53060
AT4G36700	AT4G33870	AT5G05290	AT4G34970	AT4G22080	AT4G18500	AT4G34780	AT4G12210		AT3G29300	AT4G07345	AT3G53065
AT4G36740	AT4G33880	AT5G05300	AT4G35010	AT4G22090	AT4G18501	AT4G34790	AT4G12220		AT3G29305	AT4G07375	AT3G53070
AT4G36820	AT4G03345	AT5G05340	AT4G35020	AT4G22100	AT4G06815	AT4G34800	AT4G12270		AT3G29365	AT4G07385	AT3G53075
AT4G36870	AT4G33885	AT5G05400	AT4G35120	AT4G22100	AT4G06820	AT4G34810	AT4G12270		AT3G29370	AT4G07395	AT3G53080
AT4G37060	AT4G33890	AT5G05420	AT4G09095	AT4G22105	AT4G18510	AT4G34900	AT4G12275		AT3G29375	AT4G07408	AT3G53090
AT4G37070	AT4G33900	AT5G05430	AT4G09105	AT4G22110	AT4G18530	AT4G34970	AT4G12280		AT3G29380	AT4G07410	AT3G53130
AT4G37160	AT4G33925	AT5G05600	AT4G35140	AT4G22115	AT4G18540	AT4G35010	AT4G12290		AT3G29385	AT4G07505	AT3G53140
AT4G37295	AT4G33930	AT5G05600	AT4G35150	AT4G22120	AT4G18550	AT4G35020	AT4G12320		AT3G29410	AT4G07535	AT3G53150
AT4G37360	AT4G34060	AT5G01065	AT4G35160	AT4G22160	AT4G06825	AT4G35030	AT4G12350		AT3G29420	AT4G07545	AT3G53232
AT4G37390	AT4G08885	AT5G05653	AT4G35165	AT4G22165	AT4G18610	AT4G35060	AT4G12360		AT3G29430	AT4G07565	AT3G53250
AT4G37400	AT4G34170	AT5G05657	AT4G35170	AT4G22170	AT4G06830	AT4G35120	AT4G05985		AT3G29550	AT4G07575	AT3G53280
AT4G37409	AT4G34250	AT5G05710	AT4G35180	AT4G22180	AT4G18620	AT4G09095	AT4G12370		AT3G29560	AT4G07585	AT3G53290
AT4G37410	AT4G08965	AT5G05720	AT4G09115	AT4G22185	AT4G18650	AT4G09105	AT4G12380		AT3G29578	AT4G07645	AT3G53294
AT4G37420	AT4G34320	AT5G05770	AT4G09125	AT4G22212	AT4G18660	AT4G35150	AT4G12382		AT3G29580	AT4G07715	AT3G53300
AT4G37520	AT4G34380	AT5G05790	AT4G35280	AT4G22214	AT4G18680	AT4G35160	AT4G12390		AT3G29590	AT4G07805	AT3G53305
AT4G37530	AT4G34419	AT5G05840	AT4G35360	AT4G07055	AT4G18690	AT4G35165	AT4G12430		AT3G29630	AT4G07815	AT3G53330
AT4G37553	AT4G34510	AT5G05900	AT4G35370	AT4G22230	AT4G18710	AT4G35170	AT4G12440		AT3G29631	AT4G07940	AT3G53340
AT4G37570	AT4G34520	AT5G05910	AT4G35375	AT4G22233	AT4G18720	AT4G35180	AT4G02895		AT3G29634	AT4G07945	AT3G53550
AT4G09515	AT4G34560	AT5G05960	AT4G35390	AT4G22235	AT4G18790	AT4G09115	AT4G12470		AT3G29635	AT4G07985	AT3G53630
AT4G09525	AT4G34570	AT5G05965	AT4G35400	AT4G22250	AT4G18823	AT4G09125	AT4G12480		AT3G29636	AT4G08039	AT3G53640
AT4G37650	AT4G34580	AT5G06040	AT4G35610	AT4G22390	AT4G18840	AT4G35190	AT4G12485		AT3G29660	AT4G08040	AT3G53650
AT4G37690	AT4G34600	AT5G06070	AT4G35640	AT4G22400	AT4G18860	AT4G35280	AT4G12490		AT3G29670	AT4G08045	AT3G53670
AT4G37700	AT4G34610	AT5G06080	AT4G35650	AT4G22410	AT4G18870	AT4G35360	AT4G12495		AT3G29680	AT4G08065	AT3G53720
AT4G37710	AT4G09015	AT5G06090	AT4G35670	AT4G22410	AT4G18880	AT4G35370	AT4G12500		AT3G29725	AT4G08090	AT3G53770
AT4G37720	AT4G34760	AT5G06170	AT4G35680	AT4G22430	AT4G06855	AT4G35375	AT4G12510		AT3G29770	AT4G08134	AT3G53790
AT4G09645	AT4G09025	AT5G06230	AT4G35685	AT4G22440	AT4G18900	AT4G03395	AT4G12530		AT3G29771	AT4G08150	AT3G53820
AT4G37730	AT4G09045	AT5G06250	AT4G35690	AT4G22460	AT4G18910	AT4G35390	AT4G12543		AT3G29772	AT4G08160	AT3G53960
AT4G37750	AT4G09055	AT5G06300	AT4G35700	AT4G22463	AT4G18920	AT4G35400	AT4G12545		AT3G29776	AT4G08262	AT3G54030
AT4G37770	AT4G34770	AT5G06330	AT4G35710	AT4G22467	AT4G18930	AT4G35410	AT4G12550		AT3G29778	AT4G08263	AT3G54040
AT4G37780	AT4G34780	AT5G06370	AT4G35720	AT4G22470	AT4G18940	AT4G35640	AT4G12555		AT3G29780	AT4G08264	AT3G54050
AT4G09665	AT4G34790	AT5G06380	AT4G35725	AT4G22475	AT4G18960	AT4G35650	AT4G02905		AT3G29786	AT4G08265	AT3G54060
AT4G37800	AT4G34900	AT5G06490	AT4G35731	AT4G22485	AT4G18970	AT4G35655	AT4G12800		AT3G29791	AT4G08290	AT3G54065
AT4G37810	AT4G34930	AT5G00345	AT4G35733	AT4G22490	AT4G18980	AT4G09235	AT4G12810		AT3G29792	AT4G08300	AT3G54070
AT4G37840	AT4G34940	AT5G06500	AT4G35810	AT4G22495	AT4G18990	AT4G35670	AT4G12820		AT3G29797	AT4G08340	AT3G54150
AT4G37850	AT4G34970	AT5G06520	AT4G35820	AT4G22505	AT4G19000	AT4G35690	AT4G12825		AT3G29798	AT4G08345	AT3G54320
AT4G37860	AT4G35010	AT5G06530	AT4G36100	AT4G22510	AT4G19030	AT4G35700	AT4G12870		AT3G29800	AT4G08360	AT3G54340
AT4G37930	AT4G35020	AT5G06570	AT4G36105	AT4G22513	AT4G19035	AT4G35710	AT4G12880		AT3G29820	AT4G08365	AT3G54350
AT4G37940	AT4G35030	AT5G06610	AT4G36110	AT4G22517	AT4G19038	AT4G35720	AT4G12890		AT3G29830	AT4G08385	AT3G54400
AT4G37950	AT4G35060	AT5G06620	AT4G36160	AT4G22530	AT4G19170	AT4G35725	AT4G12900		AT3G29970	AT4G08395	AT3G54410
AT4G37970	AT4G35120	AT5G06630	AT4G36170	AT4G22520	AT4G19200	AT4G35730	AT4G12910		AT3G30110	AT4G08415	AT3G54420
AT4G37980	AT4G09095	AT5G06634	AT4G36220	AT4G22540	AT4G19239	AT4G35731	AT4G12915		AT3G30120	AT4G08435	AT3G54430
AT4G37990	AT4G09105	AT5G06640	AT4G36230	AT4G07090	AT4G19240	AT4G35733	AT4G12917		AT3G30145	AT4G08450	AT3G54450
AT4G38000	AT4G35150	AT5G06645	AT4G36250	AT4G22590	AT4G19360	AT4G35810	AT4G12920		AT3G30150	AT4G08465	AT3G54510
AT4G38005	AT4G35160	AT5G06650	AT4G09275	AT4G22600	AT4G19380	AT4G35820	AT4G12930		AT3G30160	AT4G08475	AT3G54520
AT4G38010	AT4G35165	AT5G06710	AT4G36260	AT4G22610	AT4G19390	AT4G36110	AT4G12940		AT3G30200	AT4G08495	AT3G54530
AT4G38030	AT4G35170	AT5G06720	AT4G09285	AT4G22630	AT4G19430	AT4G36160	AT4G12950		AT3G30210	AT4G08515	AT3G54550
AT4G38065	AT4G35180	AT5G06730	AT4G36270	AT4G22635	AT4G06890	AT4G36170	AT4G12960		AT3G30211	AT4G08530	AT3G54580
AT4G38190	AT4G09115	AT5G06740	AT4G36280	AT4G22640	AT4G19510	AT4G36250	AT4G12970		AT3G30212	AT4G08535	AT3G54590
AT4G38215	AT4G09125	AT5G06790	AT4G36350	AT4G22650	AT4G19520	AT4G09275	AT4G12980		AT3G30247	AT4G08550	AT3G54600
AT4G38213	AT4G35280	AT5G06839	AT4G36560	AT4G22660	AT4G19530	AT4G36260	AT4G05995		AT3G30250	AT4G08560	AT3G54690
AT4G38220	AT4G35360	AT5G06990	AT4G36570	AT4G22666	AT4G19620	AT4G09285	AT4G13075		AT3G30260	AT4G08565	AT3G54700
AT4G38340	AT4G35370	AT5G07000	AT4G36600	AT4G22670	AT4G19630	AT4G36270	AT4G13080		AT3G30280	AT4G08570	AT3G54770
AT4G38410	AT4G35375	AT5G07010	AT4G36610	AT4G22680	AT4G19633	AT4G36350	AT4G13090		AT3G30281	AT4G08585	AT3G54820
AT4G38420	AT4G35390	AT5G01275	AT4G36620	AT4G22690	AT4G06905	AT4G36370	AT4G13100		AT3G30290	AT4G08620	AT3G54830
AT4G38530	AT4G35400	AT5G07040	AT4G36670	AT4G22700	AT4G19680	AT4G36380	AT4G13190		AT3G30300	AT4G08670	AT3G54940
AT4G38590	AT4G35610	AT5G07050	AT4G36700	AT4G22710	AT4G19690	AT4G36380	AT4G13195		AT3G30335	AT4G08715	AT3G55090
AT4G38620	AT4G35640	AT5G07060	AT4G36740	AT4G22710	AT4G19710	AT4G36560	AT4G13210		AT3G30340	AT4G08730	AT3G55100
AT4G38770	AT4G35650	AT5G07080	AT4G36820	AT4G22785	AT4G19720	AT4G36570	AT4G13215		AT3G30345	AT4G08740	AT3G55110
AT4G38775	AT4G09235	AT5G01325	AT4G36870	AT4G22790	AT4G19730	AT4G36600	AT4G13220		AT3G30350	AT4G08750	AT3G55120
AT4G38860	AT4G35670	AT5G07160	AT4G37050	AT4G22810	AT4G19740	AT4G36610	AT4G13230		AT3G30360	AT4G08770	AT3G55130
AT4G38870	AT4G35680	AT5G01345	AT4G37060	AT4G07105	AT4G19750	AT4G36620	AT4G13235		AT3G30460	AT4G08780	AT3G55170
AT4G38880	AT4G35685	AT5G07180	AT4G37070	AT4G22950	AT4G19760	AT4G36700	AT4G06005		AT3G30530	AT4G08800	AT3G55180
AT4G38990	AT4G35690	AT5G07190	AT4G37160	AT4G22960	AT4G19770	AT4G36740	AT4G13240		AT3G30560	AT4G08840	AT3G55190
AT4G39000	AT4G35700	AT5G07200	AT4G37310	AT4G23020	AT4G19780	AT4G36820	AT4G13250		AT3G30570	AT4G08855	AT3G55230
AT4G39010	AT4G35710	AT5G07210	AT4G37320	AT4G23080	AT4G19790	AT4G36870	AT4G13264		AT3G30580	AT4G08860	AT3G55240
AT4G39060	AT4G35720	AT5G07225	AT4G37360	AT4G23090	AT4G19800	AT4G37050	AT4G13266		AT3G30582	AT4G08867	AT3G55250
AT4G39130	AT4G35725	AT5G07230	AT4G37390	AT4G23100	AT4G19810	AT4G37060	AT4G13261		AT3G30720	AT4G08868	AT3G55370
AT4G39140	AT4G35733	AT5G07260	AT4G37400	AT4G23110	AT4G19820	AT4G37070	AT4G13262		AT3G30721	AT4G08869	AT3G55500
AT4G39290	AT4G35810	AT5G07310	AT4G37409	AT4G23120	AT4G19830	AT4G37160	AT4G13263		AT3G30722	AT4G08870	AT3G55510
AT4G39360	AT4G35820	AT5G07322	AT4G37410	AT4G23150	AT4G19830	AT4G37390	AT4G13260		AT3G30724	AT4G08873	AT3G55512
AT4G39410	AT4G36100	AT5G07330	AT4G37420	AT4G23200	AT4G19840	AT4G37400	AT4G06045		AT3G30725	AT4G08885	AT3G55513
AT4G39480	AT4G36105	AT5G07410	AT4G37553	AT4G23215	AT4G19850	AT4G37409	AT4G06050		AT3G30727	AT4G08895	AT3G55530
AT4G39580	AT4G36110	AT5G07420	AT4G37570	AT4G23220	AT4G19905	AT4G37410	AT4G06055		AT3G30730	AT4G08910	AT3G55540
AT4G39590	AT4G36160	AT5G01395	AT4G37580	AT4G23300	AT4G19910	AT4G37420	AT4G13270		AT3G30733	AT4G08950	AT3G55550
AT4G39600	AT4G36170	AT5G07430	AT4G09515	AT4G23310	AT4G19920	AT4G37520	AT4G06060		AT3G30737	AT4G08965	AT3G55566
AT4G09885	AT4G36220	AT5G07475	AT4G09525	AT4G23320	AT4G19925	AT4G37530	AT4G13280		AT3G30831	AT4G08990	AT3G55570
AT4G09895	AT4G36230	AT5G01405	AT4G37650	AT4G23340	AT4G06930	AT4G37553	AT4G13285		AT3G30835	AT4G09015	AT3G55580
AT4G39610	AT4G36250	AT5G07480	AT4G37700	AT4G23350	AT4G06925	AT4G09515	AT4G13290		AT3G30841	AT4G09025	AT3G55590
AT4G39640	AT4G09275	AT5G07490	AT4G37710	AT4G23355	AT4G19930	AT4G09525	AT4G13300		AT3G30842	AT4G09030	AT3G55600
AT4G39650	AT4G36260	AT5G01415	AT4G37720	AT4G23360	AT4G19940	AT4G37650	AT4G13310		AT3G30875	AT4G09035	AT3G55646
AT4G39700	AT4G09285	AT5G07500	AT4G09645	AT4G23364	AT4G19950	AT4G37690	AT4G13330		AT3G31005	AT4G09080	AT3G55650
AT4G39720	AT4G36270	AT5G07505	AT4G37730	AT4G23365	AT4G06935	AT4G37700	AT4G13320		AT3G31023	AT4G09090	AT3G55672
AT4G39740	AT4G36280	AT5G07510	AT4G09655	AT4G23370	AT4G19960	AT4G37705	AT4G13345		AT3G31161	AT4G09095	AT3G55677
AT4G39745	AT4G36350	AT5G07520	AT4G37750	AT4G23373	AT4G19970	AT4G09635	AT4G13380		AT3G31365	AT4G09100	AT3G55680
AT4G39750	AT4G36560	AT5G07530	AT4G37770	AT4G23375	AT4G19975	AT4G37710	AT4G13390		AT3G31420	AT4G09105	AT3G55690
AT4G39753	AT4G36570	AT5G07540	AT4G37780	AT4G23380	AT4G20000	AT4G37720	AT4G13410		AT3G31425	AT4G09110	AT3G55700
AT4G09905	AT4G36600	AT5G07545	AT4G09665	AT4G23387	AT4G20050	AT4G09645	AT4G13420		AT3G31920	AT4G09115	AT3G55710
AT4G39756	AT4G36610	AT5G07550	AT4G37800	AT4G23390	AT4G20095	AT4G37730	AT4G13450		AT3G31925	AT4G09120	AT3G55734
AT4G39760	AT4G36620	AT5G07560	AT4G37810	AT4G07115	AT4G20100	AT4G09655	AT4G13470		AT3G31930	AT4G09125	AT3G55780
AT4G39770	AT4G36670	AT5G07570	AT4G37840	AT4G23410	AT4G06945	AT4G37750	AT4G06070		AT3G31980	AT4G09190	AT3G55790
AT4G39860	AT4G36700	AT5G07570	AT4G37850	AT4G23496	AT4G06950	AT4G37770	AT4G13480		AT3G31990	AT4G09235	AT3G55870
AT4G09945	AT4G36740	AT5G07571	AT4G37860	AT4G07125	AT4G20190	AT4G37780	AT4G13490		AT3G32030	AT4G09275	AT3G55890
AT4G39940	AT4G36820	AT5G07572	AT4G37940	AT4G23500	AT4G20200	AT4G09665	AT4G02925		AT3G32031	AT4G09285	AT3G55900
AT4G39950	AT4G36850	AT5G07600	AT4G37950	AT4G23510	AT4G20210	AT4G37800	AT4G13495		AT3G32032	AT4G09440	AT3G55910
AT4G40010	AT4G36870	AT5G07610	AT4G37970	AT4G23515	AT4G20220	AT4G37810	AT4G06075		AT3G32035	AT4G09450	AT3G55940
AT4G40090	AT4G36950	AT5G07620	AT4G37980	AT4G23520	AT4G20230	AT4G37840	AT4G13493		AT3G32040	AT4G09452	AT3G55970
AT5G01050	AT4G37050	AT5G07630	AT4G37990	AT4G23550	AT4G20235	AT4G37850	AT4G13494		AT3G32047	AT4G09468	AT3G56060
AT5G01120	AT4G37060	AT5G07625	AT4G38000	AT4G23560	AT4G20240	AT4G37860	AT4G06080		AT3G32050	AT4G09470	AT3G56070
AT5G01190	AT4G37070	AT5G07650	AT4G38005	AT4G07135	AT4G20250	AT4G37930	AT4G06085		AT3G32383	AT4G09480	AT3G56220
AT5G01240	AT4G37160	AT5G01425	AT4G38010	AT4G07145	AT4G06955	AT4G37940	AT4G06090		AT3G32387	AT4G09495	AT3G56230
AT5G01280	AT4G37310	AT5G07685	AT4G38020	AT4G23570	AT4G03025	AT4G37950	AT4G13554		AT3G32445	AT4G09515	AT3G56275
AT5G01305	AT4G37320	AT5G07690	AT4G38030	AT4G23580	AT4G06960	AT4G37970	AT4G13555		AT3G32920	AT4G09525	AT3G56277
AT5G01310	AT4G37390	AT5G07700	AT4G38065	AT4G07150	AT4G20270	AT4G37980	AT4G13560		AT3G32925	AT4G09530	AT3G56280
AT5G01320	AT4G37400	AT5G07760	AT4G38190	AT4G07160	AT4G20370	AT4G37990	AT4G06105		AT3G32940	AT4G09540	AT3G56290
AT5G01330	AT4G37409	AT5G07760	AT4G38215	AT4G23590	AT4G20450	AT4G38000	AT4G06110		AT3G32980	AT4G09589	AT3G56350
AT5G01370	AT4G37410	AT5G07770	AT4G38213	AT4G23600	AT4G20680	AT4G38005	AT4G13570		AT3G32990	AT4G09590	AT3G56390
AT5G01380	AT4G37420	AT5G07770	AT4G38220	AT4G23670	AT4G20700	AT4G38010	AT4G13564		AT3G33000	AT4G09600	AT3G56400
AT5G01480	AT4G37530	AT5G07780	AT4G38340	AT4G23680	AT4G20800	AT4G38020	AT4G13572		AT3G33002	AT4G09610	AT3G56560
AT5G00770	AT4G37553	AT5G07800	AT4G38410	AT4G23690	AT4G20810	AT4G38030	AT4G06115		AT3G33004	AT4G09620	AT3G56600
AT5G00775	AT4G37580	AT5G07930	AT4G38420	AT4G23700	AT4G06970	AT4G38190	AT4G06120		AT3G33070	AT4G09635	AT3G56610
AT5G01490	AT4G09515	AT5G07990	AT4G38530	AT4G23710	AT4G20947	AT4G38215	AT4G13575		AT3G33075	AT4G09644	AT3G56620
AT5G01540	AT4G09525	AT5G08005	AT4G38590	AT4G23710	AT4G20970	AT4G38213	AT4G06130		AT3G33136	AT4G09645	AT3G56700
AT5G01542	AT4G37650	AT5G08060	AT4G38620	AT4G23713	AT4G20990	AT4G38220	AT4G13577		AT3G33575	AT4G09647	AT3G56705
AT5G01680	AT4G37700	AT5G08070	AT4G38770	AT4G07170	AT4G21000	AT4G38340	AT4G13580		AT3G36659	AT4G09655	AT3G56710
AT5G01690	AT4G37710	AT5G08080	AT4G38775	AT4G23720	AT4G21010	AT4G38420	AT4G06135		AT3G42140	AT4G09665	AT3G56770
AT5G01740	AT4G37720	AT5G08090	AT4G38780	AT4G23870	AT4G21020	AT4G38770	AT4G13590		AT3G42148	AT4G09690	AT3G56780
AT5G01747	AT4G09645	AT5G08100	AT4G38860	AT4G23880	AT4G21030	AT4G38775	AT4G06140		AT3G42174	AT4G09740	AT3G56790
AT5G00790	AT4G37730	AT5G08130	AT4G38870	AT4G23882	AT4G21040	AT4G38870	AT4G13600		AT3G42180	AT4G09745	AT3G56890
AT5G01860	AT4G09655	AT5G08141	AT4G38880	AT4G23960	AT4G21050	AT4G38880	AT4G13610		AT3G42206	AT4G09750	AT3G56891
AT5G01870	AT4G37750	AT5G01485	AT4G38990	AT4G23970	AT4G21060	AT4G38990	AT4G13611		AT3G42220	AT4G09760	AT3G56960
AT5G01900	AT4G37770	AT5G08150	AT4G39000	AT4G23990	AT4G21080	AT4G39000	AT4G13700		AT3G42280	AT4G09770	AT3G56970
AT5G01910	AT4G37780	AT5G08391	AT4G39010	AT4G23990	AT4G21120	AT4G39010	AT4G13760		AT3G42290	AT4G09775	AT3G56980
AT5G01990	AT4G09665	AT5G08460	AT4G39130	AT4G24000	AT4G21200	AT4G39010	AT4G13770		AT3G42313	AT4G09780	AT3G57030
AT5G02000	AT4G37790	AT5G08690	AT4G39140	AT4G24010	AT4G21240	AT4G39020	AT4G13780		AT3G42316	AT4G09784	AT3G57130
AT5G02030	AT4G37800	AT5G08695	AT4G39290	AT4G24025	AT4G21280	AT4G39130	AT4G13790		AT3G42350	AT4G09790	AT3G57140
AT5G02035	AT4G37810	AT5G09210	AT4G39360	AT4G24030	AT4G21340	AT4G39290	AT4G13810		AT3G42386	AT4G09820	AT3G57230
AT5G02040	AT4G37850	AT5G09220	AT4G39410	AT4G24026	AT4G21362	AT4G39360	AT4G13820		AT3G42390	AT4G09850	AT3G57240
AT5G02090	AT4G37940	AT5G09320	AT4G39470	AT4G07215	AT4G21363	AT4G39410	AT4G13840		AT3G42400	AT4G09860	AT3G57250
AT5G02110	AT4G37950	AT5G09360	AT4G39480	AT4G07225	AT4G21370	AT4G39480	AT4G13890		AT3G42420	AT4G09870	AT3G57260
AT5G02140	AT4G37970	AT5G09370	AT4G39490	AT4G07220	AT4G21380	AT4G39490	AT4G06150		AT3G42438	AT4G09885	AT3G57270
AT5G00815	AT4G37980	AT5G09440	AT4G39580	AT4G24050	AT4G21440	AT4G39580	AT4G13900		AT3G42460	AT4G09890	AT3G57460
AT5G02260	AT4G37990	AT5G09470	AT4G39590	AT4G24060	AT4G21445	AT4G39590	AT4G13955		AT3G42473	AT4G09895	AT3G57500
AT5G02330	AT4G38000	AT5G09480	AT4G39600	AT4G24070	AT4G21480	AT4G39600	AT4G13960		AT3G42550	AT4G09905	AT3G57510
AT5G02340	AT4G38005	AT5G09490	AT4G09885	AT4G24080	AT4G21490	AT4G09885	AT4G06165		AT3G42700	AT4G09920	AT3G57520
AT5G02350	AT4G38010	AT5G09500	AT4G09895	AT4G24110	AT4G21590	AT4G09895	AT4G13965		AT3G42710	AT4G09930	AT3G57540
AT5G02360	AT4G38020	AT5G09540	AT4G39610	AT4G24130	AT4G21595	AT4G39610	AT4G13980		AT3G42724	AT4G09940	AT3G57600
AT5G02390	AT4G38030	AT5G09550	AT4G39640	AT4G24140	AT4G21680	AT4G39640	AT4G13985		AT3G42725	AT4G09945	AT3G57610
AT5G02420	AT4G38065	AT5G09560	AT4G39650	AT4G24180	AT4G07025	AT4G39650	AT4G14000		AT3G42794	AT4G09950	AT3G57620
AT5G02460	AT4G38190	AT5G09570	AT4G39700	AT4G24275	AT4G21690	AT4G39700	AT4G14010		AT3G42796	AT4G09960	AT3G57630
AT5G02470	AT4G38215	AT5G09610	AT4G39720	AT4G24300	AT4G21750	AT4G39720	AT4G14020		AT3G42798	AT4G09965	AT3G57670
AT5G02505	AT4G38213	AT5G09700	AT4G39740	AT4G24310	AT4G21760	AT4G39740	AT4G14040		AT3G42800	AT4G09984	AT3G57680
AT5G02510	AT4G38220	AT5G09710	AT4G39745	AT4G24320	AT4G21780	AT4G39745	AT4G14060		AT3G42803	AT4G09987	AT3G57690
AT5G02540	AT4G38340	AT5G09720	AT4G39750	AT4G24340	AT4G21830	AT4G39750	AT4G06170		AT3G42806	AT4G10010	AT3G57830
AT5G02640	AT4G38410	AT5G09730	AT4G39753	AT4G24420	AT4G21840	AT4G39753	AT4G14070		AT3G42830	AT4G10020	AT3G57840
AT5G02700	AT4G38420	AT5G09750	AT4G09905	AT4G07265	AT4G21850	AT4G09905	AT4G14135		AT3G42835	AT4G10150	AT3G57850
AT5G02750	AT4G38530	AT5G09755	AT4G39756	AT4G07270	AT4G21895	AT4G39756	AT4G14140		AT3G42836	AT4G10160	AT3G57854
AT5G02890	AT4G38590	AT5G09805	AT4G39760	AT4G24430	AT4G21902	AT4G39760	AT4G14165		AT3G42880	AT4G10190	AT3G57950
AT5G02900	AT4G38620	AT5G09876	AT4G39770	AT4G24480	AT4G21903	AT4G39770	AT4G14245		AT3G42924	AT4G10201	AT3G57960
AT5G02910	AT4G38770	AT5G09900	AT4G39860	AT4G24530	AT4G21910	AT4G39860	AT4G14250		AT3G42950	AT4G10220	AT3G58000
AT5G02920	AT4G38775	AT5G09910	AT4G09945	AT4G24540	AT4G21910	AT4G09945	AT4G06185		AT3G42960	AT4G10240	AT3G58010
AT5G02930	AT4G38780	AT5G01635	AT4G39940	AT4G24630	AT4G21920	AT4G39940	AT4G14260		AT3G43083	AT4G10250	AT3G58020
AT5G02970	AT4G38860	AT5G09940	AT4G39950	AT4G24640	AT4G21926	AT4G39950	AT4G14315		AT3G43090	AT4G10260	AT3G58050
AT5G02980	AT4G38870	AT5G09970	AT4G40010	AT4G24644	AT4G21930	AT5G01050	AT4G14320		AT3G43100	AT4G10265	AT3G58060
AT5G02990	AT4G38880	AT5G09976	AT5G01050	AT4G24650	AT4G21940	AT5G01120	AT4G14365		AT3G43110	AT4G10290	AT3G58070
AT5G02995	AT4G38990	AT5G09978	AT5G01075	AT4G07280	AT4G21950	AT5G01190	AT4G14368		AT3G43120	AT4G10305	AT3G58120
AT5G03000	AT4G39000	AT5G10100	AT5G01120	AT4G24652	AT4G21970	AT5G01280	AT4G14370		AT3G43123	AT4G10310	AT3G58190
AT5G03010	AT4G39010	AT5G01665	AT5G01190	AT4G24660	AT4G22020	AT5G01305	AT4G14390		AT3G43170	AT4G10345	AT3G58200
AT5G03120	AT4G39020	AT5G10120	AT5G01240	AT4G24977	AT4G22030	AT5G01310	AT4G14400		AT3G43180	AT4G10350	AT3G58210
AT5G03150	AT4G39130	AT5G01675	AT5G01280	AT4G24980	AT4G22035	AT5G01320	AT4G14400		AT3G43190	AT4G10370	AT3G58220
AT5G03260	AT4G39290	AT5G10140	AT5G01305	AT4G03105	AT4G22050	AT5G01330	AT4G14440		AT3G43200	AT4G10380	AT3G58230
AT5G03270	AT4G39360	AT5G10180	AT5G01320	AT4G25010	AT4G07040	AT5G01370	AT4G14450		AT3G43205	AT4G10410	AT3G58240
AT5G03355	AT4G39410	AT5G10210	AT5G01330	AT4G07305	AT4G22060	AT5G01380	AT4G14465		AT3G43250	AT4G10414	AT3G58250
AT5G03435	AT4G39480	AT5G10220	AT5G01370	AT4G07335	AT4G22065	AT5G01480	AT4G14540		AT3G43251	AT4G10450	AT3G58260
AT5G03470	AT4G39490	AT5G10230	AT5G01380	AT4G25020	AT4G22066	AT5G00770	AT4G06195		AT3G43260	AT4G10457	AT3G58270
AT5G03480	AT4G39580	AT5G01685	AT5G01480	AT4G25040	AT4G22070	AT5G00775	AT4G14550		AT3G43270	AT4G10465	AT3G58280
AT5G03490	AT4G39590	AT5G10278	AT5G00770	AT4G25090	AT4G07045	AT5G01490	AT4G06200		AT3G43280	AT4G10490	AT3G58290
AT5G03495	AT4G09885	AT5G01695	AT5G00775	AT4G25110	AT4G07050	AT5G01540	AT4G14560		AT3G43315	AT4G10500	AT3G58300
AT5G03510	AT4G09895	AT5G10280	AT5G01490	AT4G25140	AT4G22080	AT5G01542	AT4G06205		AT3G43320	AT4G10507	AT3G58310
AT5G03545	AT4G39610	AT5G10420	AT5G01540	AT4G25150	AT4G22090	AT5G01670	AT4G14630		AT3G43400	AT4G10510	AT3G58320
AT5G03550	AT4G39640	AT5G01755	AT5G01542	AT4G25160	AT4G22100	AT5G01680	AT4G14640		AT3G43410	AT4G10530	AT3G58330
AT5G03553	AT4G39650	AT5G10510	AT5G01680	AT4G25160	AT4G22105	AT5G01690	AT4G14661		AT3G43415	AT4G10540	AT3G58340
AT5G03552	AT4G39700	AT5G10580	AT5G01690	AT4G07345	AT4G22110	AT5G01740	AT4G14670		AT3G43420	AT4G10560	AT3G58347
AT5G03570	AT4G39710	AT5G10590	AT5G01740	AT4G25190	AT4G22115	AT5G01747	AT4G14675		AT3G43430	AT4G10590	AT3G58350
AT5G03580	AT4G39720	AT5G01795	AT5G01747	AT4G25240	AT4G22160	AT5G00790	AT4G14690		AT3G43432	AT4G10595	AT3G58360
AT5G03590	AT4G39740	AT5G10625	AT5G00790	AT4G25250	AT4G22165	AT5G01820	AT4G14723		AT3G43524	AT4G10600	AT3G58370
AT5G00930	AT4G39745	AT5G10630	AT5G01860	AT4G25260	AT4G22170	AT5G01860	AT4G06220		AT3G43580	AT4G10640	AT3G58380
AT5G03600	AT4G39750	AT5G01805	AT5G01870	AT4G25330	AT4G22180	AT5G01870	AT4G14730		AT3G43630	AT4G10655	AT3G58390
AT5G03610	AT4G39753	AT5G10660	AT5G01900	AT4G25400	AT4G22185	AT5G01900	AT4G14740		AT3G43645	AT4G10660	AT3G58400
AT5G03680	AT4G09905	AT5G10670	AT5G02000	AT4G07375	AT4G22190	AT5G01990	AT4G06280		AT3G43654	AT4G10670	AT3G58410
AT5G03710	AT4G39756	AT5G10680	AT5G02030	AT4G25410	AT4G22214	AT5G02000	AT4G14750		AT3G43657	AT4G10680	AT3G58415
AT5G03720	AT4G39760	AT5G10760	AT5G02035	AT4G25420	AT4G07055	AT5G02030	AT4G14780		AT3G43660	AT4G10695	AT3G58420
AT5G03790	AT4G39770	AT5G10946	AT5G02100	AT4G25430	AT4G22230	AT5G02035	AT4G14811		AT3G43700	AT4G10720	AT3G58430
AT5G03795	AT4G39860	AT5G10945	AT5G02110	AT4G25434	AT4G22233	AT5G02040	AT4G14810		AT3G43710	AT4G10740	AT3G58440
AT5G03800	AT4G09945	AT5G11050	AT5G02330	AT4G25435	AT4G22235	AT5G02090	AT4G14815		AT3G43715	AT4G10750	AT3G58450
AT5G03800	AT4G39940	AT5G11060	AT5G02340	AT4G07395	AT4G22390	AT5G02100	AT4G14819		AT3G43720	AT4G10780	AT3G58460
AT5G03810	AT4G39950	AT5G11130	AT5G02350	AT4G03125	AT4G22400	AT5G02110	AT4G14820		AT3G43790	AT4G10820	AT3G58740
AT5G03820	AT4G40010	AT5G11180	AT5G02440	AT4G25530	AT4G22410	AT5G02330	AT4G14930		AT3G43820	AT4G10850	AT3G58770
AT5G03840	AT5G01050	AT5G01855	AT5G00850	AT4G25580	AT4G22410	AT5G02340	AT4G14940		AT3G43825	AT4G10860	AT3G58780
AT5G03885	AT5G01075	AT5G11190	AT5G02460	AT4G25585	AT4G22410	AT5G02350	AT4G15030		AT3G43826	AT4G10865	AT3G58790
AT5G03890	AT5G01120	AT5G11210	AT5G02505	AT4G25590	AT4G22430	AT5G02360	AT4G15040		AT3G43828	AT4G10870	AT3G58795
AT5G03980	AT5G01190	AT5G01865	AT5G02510	AT4G25760	AT4G22440	AT5G02420	AT4G15050		AT3G43830	AT4G11020	AT3G58850
AT5G04010	AT5G01240	AT5G11220	AT5G02540	AT4G25780	AT4G22460	AT5G02440	AT4G15053		AT3G43832	AT4G11030	AT3G58860
AT5G04030	AT5G01280	AT5G11230	AT5G02640	AT4G25790	AT4G22463	AT5G02460	AT4G15056		AT3G43840	AT4G11040	AT3G58865
AT5G04120	AT5G01305	AT5G11320	AT5G02700	AT4G25810	AT4G22467	AT5G02470	AT4G15060		AT3G43850	AT4G11050	AT3G58875
AT5G04150	AT5G01320	AT5G11530	AT5G02750	AT4G25820	AT4G22470	AT5G02505	AT4G15070		AT3G43860	AT4G11140	AT3G58877
AT5G04200	AT5G01330	AT5G11530	AT5G02780	AT4G25845	AT4G22475	AT5G02510	AT4G15100		AT3G43890	AT4G11170	AT3G58880
AT5G04210	AT5G01370	AT5G11540	AT5G02890	AT4G25850	AT4G22475	AT5G02540	AT4G15110		AT3G43910	AT4G11180	AT3G58890
AT5G04230	AT5G01380	AT5G11550	AT5G02900	AT4G25860	AT4G22485	AT5G02580	AT4G15150		AT3G43920	AT4G11190	AT3G58950
AT5G04275	AT5G01470	AT5G11565	AT5G02910	AT4G25920	AT4G22485	AT5G02640	AT4G15160		AT3G43960	AT4G11200	AT3G58960
AT5G04310	AT5G01480	AT5G11570	AT5G02920	AT4G07505	AT4G22490	AT5G02700	AT4G15210		AT3G43990	AT4G11210	AT3G58970
AT5G04330	AT5G00770	AT5G11590	AT5G02930	AT4G25930	AT4G22495	AT5G02750	AT4G15270		AT3G44005	AT4G11211	AT3G59010
AT5G04347	AT5G00775	AT5G11610	AT5G02940	AT4G25950	AT4G22505	AT5G02900	AT4G15280		AT3G44050	AT4G11213	AT3G59020
AT5G04350	AT5G01490	AT5G11620	AT5G02970	AT4G25960	AT4G22510	AT5G02910	AT4G15290		AT3G44060	AT4G11290	AT3G59068
AT5G00955	AT5G01540	AT5G11630	AT5G02980	AT4G26030	AT4G22513	AT5G02920	AT4G15300		AT3G44080	AT4G11310	AT3G59070
AT5G00960	AT5G01542	AT5G11660	AT5G02990	AT4G26050	AT4G22517	AT5G02930	AT4G15310		AT3G44090	AT4G11320	AT3G59110
AT5G04370	AT5G01680	AT5G11830	AT5G02995	AT4G07535	AT4G22530	AT5G02940	AT4G15320		AT3G44096	AT4G11340	AT3G59120
AT5G04380	AT5G01690	AT5G11930	AT5G03000	AT4G07545	AT4G22520	AT5G02970	AT4G06325		AT3G44120	AT4G11350	AT3G59130
AT5G04390	AT5G01740	AT5G11940	AT5G03010	AT4G26150	AT4G07090	AT5G02980	AT4G15330		AT3G44140	AT4G11385	AT3G59140
AT5G04530	AT5G01747	AT5G11977	AT5G03050	AT4G26200	AT4G22590	AT5G02990	AT4G15340		AT3G44220	AT4G11390	AT3G59150
AT5G04680	AT5G00790	AT5G11990	AT5G03060	AT4G26250	AT4G22600	AT5G02995	AT4G15340		AT3G44235	AT4G11393	AT3G59160
AT5G04690	AT5G01860	AT5G12000	AT5G03070	AT4G26255	AT4G22610	AT5G03000	AT4G15345		AT3G44240	AT4G11400	AT3G59170
AT5G04700	AT5G01870	AT5G12050	AT5G03120	AT4G26260	AT4G22630	AT5G03010	AT4G15350		AT3G44250	AT4G11402	AT3G59180
AT5G04720	AT5G01900	AT5G12060	AT5G03150	AT4G26270	AT4G22635	AT5G03120	AT4G15360		AT3G44290	AT4G11460	AT3G59190
AT5G04730	AT5G02000	AT5G12070	AT5G03260	AT4G26270	AT4G22640	AT5G03150	AT4G15370		AT3G44300	AT4G11470	AT3G59200
AT5G04950	AT5G02030	AT5G12180	AT5G03270	AT4G26280	AT4G22650	AT5G03260	AT4G15380		AT3G44310	AT4G11490	AT3G59220
AT5G04960	AT5G02035	AT5G12270	AT5G03470	AT4G26320	AT4G22660	AT5G03470	AT4G15390		AT3G44320	AT4G11500	AT3G59230
AT5G04970	AT5G02110	AT5G12280	AT5G03480	AT4G07575	AT4G22666	AT5G03480	AT4G15393		AT3G44325	AT4G11510	AT3G59240
AT5G04980	AT5G02330	AT5G12320	AT5G03490	AT4G07585	AT4G22670	AT5G03495	AT4G15396		AT3G44326	AT4G11540	AT3G59245
AT5G05020	AT5G02340	AT5G12330	AT5G03495	AT4G26330	AT4G22680	AT5G03510	AT4G15398		AT3G44350	AT4G11543	AT3G59250
AT5G05025	AT5G02350	AT5G00385	AT5G03570	AT4G26340	AT4G22690	AT5G03570	AT4G15400		AT3G44400	AT4G11550	AT3G59260
AT5G05030	AT5G02440	AT5G12340	AT5G03580	AT4G26350	AT4G22690	AT5G03580	AT4G15417		AT3G44405	AT4G11570	AT3G59270
AT5G05040	AT5G00850	AT5G12420	AT5G03590	AT4G26375	AT4G22700	AT5G03590	AT4G15430		AT3G44425	AT4G11580	AT3G59340
AT5G05050	AT5G02460	AT5G12870	AT5G00930	AT4G26380	AT4G22710	AT5G00930	AT4G15440		AT3G44460	AT4G11590	AT3G59370
AT5G05060	AT5G02470	AT5G12880	AT5G03600	AT4G26385	AT4G22755	AT5G03600	AT4G15450		AT3G44516	AT4G11600	AT3G59435
AT5G05070	AT5G02505	AT5G12940	AT5G03610	AT4G26390	AT4G22810	AT5G03610	AT4G15460		AT3G44540	AT4G11610	AT3G59440
AT5G05113	AT5G02510	AT5G13080	AT5G03680	AT4G26415	AT4G22950	AT5G03680	AT4G15490		AT3G44550	AT4G11640	AT3G59450
AT5G05120	AT5G02520	AT5G13130	AT5G03690	AT4G26420	AT4G23020	AT5G03790	AT4G15620		AT3G44555	AT4G11642	AT3G59455
AT5G05150	AT5G02540	AT5G13170	AT5G03710	AT4G07645	AT4G07110	AT5G03795	AT4G15630		AT3G44560	AT4G11650	AT3G59460
AT5G05160	AT5G02640	AT5G13210	AT5G03720	AT4G26460	AT4G23060	AT5G03800	AT4G15640		AT3G44640	AT4G11653	AT3G59470
AT5G05250	AT5G02700	AT5G02045	AT5G03790	AT4G26483	AT4G23080	AT5G03810	AT4G15650		AT3G44650	AT4G11655	AT3G59580
AT5G05260	AT5G02750	AT5G13220	AT5G03795	AT4G26485	AT4G23090	AT5G03820	AT4G15660		AT3G44695	AT4G11720	AT3G59590
AT5G05290	AT5G02780	AT5G13250	AT5G03800	AT4G26560	AT4G23100	AT5G03830	AT4G15670		AT3G44700	AT4G11730	AT3G59600
AT5G05300	AT5G02890	AT5G13320	AT5G03810	AT4G26730	AT4G23110	AT5G03840	AT4G15680		AT3G44703	AT4G11745	AT3G59610
AT5G05340	AT5G02900	AT5G13330	AT5G03820	AT4G26740	AT4G23120	AT5G03885	AT4G15690		AT3G44704	AT4G11750	AT3G59620
AT5G05420	AT5G02910	AT5G13350	AT5G03840	AT4G26820	AT4G23130	AT5G03890	AT4G15700		AT3G44705	AT4G11760	AT3G59630
AT5G05430	AT5G02920	AT5G13380	AT5G03885	AT4G26830	AT4G23140	AT5G03900	AT4G15710		AT3G44710	AT4G11770	AT3G59680
AT5G05600	AT5G02930	AT5G13600	AT5G03890	AT4G26870	AT4G23150	AT5G03980	AT4G15715		AT3G44716	AT4G11780	AT3G59710
AT5G01065	AT5G02940	AT5G13620	AT5G03900	AT4G26880	AT4G23160	AT5G04120	AT4G02955		AT3G44717	AT4G11810	AT3G59730
AT5G05653	AT5G02970	AT5G13825	AT5G03980	AT4G07715	AT4G23160	AT5G04200	AT4G15720		AT3G44718	AT4G11880	AT3G59740
AT5G05657	AT5G02980	AT5G13880	AT5G04010	AT4G26920	AT4G23170	AT5G04210	AT4G15720		AT3G44720	AT4G11890	AT3G59845
AT5G05710	AT5G02990	AT5G13900	AT5G04030	AT4G26950	AT4G23200	AT5G04220	AT4G15730		AT3G44730	AT4G11900	AT3G59850
AT5G05720	AT5G02995	AT5G13910	AT5G04120	AT4G27140	AT4G23215	AT5G04230	AT4G15733		AT3G44750	AT4G11910	AT3G59880
AT5G05770	AT5G03000	AT5G13930	AT5G04130	AT4G27150	AT4G23220	AT5G04275	AT4G15735		AT3G44753	AT4G11911	AT3G59930
AT5G05790	AT5G03010	AT5G13990	AT5G04140	AT4G27160	AT4G23230	AT5G04347	AT4G15740		AT3G44755	AT4G11930	AT3G60000
AT5G05840	AT5G03020	AT5G14010	AT5G04150	AT4G27170	AT4G23240	AT5G04350	AT4G15750		AT3G44757	AT4G11940	AT3G60010
AT5G05900	AT5G00895	AT5G14070	AT5G04190	AT4G27180	AT4G23250	AT5G00950	AT4G15755		AT3G44760	AT4G11945	AT3G60020
AT5G05910	AT5G03060	AT5G14180	AT5G04200	AT4G27250	AT4G23260	AT5G00955	AT4G15760		AT3G44763	AT4G11950	AT3G60090
AT5G05960	AT5G03070	AT5G14290	AT5G04210	AT4G27300	AT4G23280	AT5G00960	AT4G15860		AT3G44765	AT4G12050	AT3G60100
AT5G05965	AT5G03120	AT5G14300	AT5G04220	AT4G27330	AT4G23290	AT5G04370	AT4G15870		AT3G44766	AT4G12060	AT3G60110
AT5G06040	AT5G03150	AT5G14330	AT5G04230	AT4G27400	AT4G23300	AT5G04380	AT4G15960		AT3G44769	AT4G12080	AT3G60120
AT5G06070	AT5G03260	AT5G02215	AT5G04275	AT4G27415	AT4G23300	AT5G04530	AT4G06345		AT3G44770	AT4G12090	AT3G60140
AT5G06080	AT5G03270	AT5G14340	AT5G04310	AT4G27420	AT4G23310	AT5G00970	AT4G15970		AT3G44780	AT4G12100	AT3G60160
AT5G06090	AT5G03435	AT5G14345	AT5G04347	AT4G07815	AT4G23320	AT5G04680	AT4G15975		AT3G44785	AT4G12130	AT3G60390
AT5G06170	AT5G03470	AT5G14400	AT5G04350	AT4G27550	AT4G23330	AT5G04690	AT4G15980		AT3G44790	AT4G12150	AT3G60415
AT5G06230	AT5G03480	AT5G02265	AT5G04360	AT4G27590	AT4G23340	AT5G04700	AT4G15990		AT3G44793	AT4G12160	AT3G60420
AT5G06250	AT5G03490	AT5G02275	AT5G04360	AT4G27595	AT4G23350	AT5G04720	AT4G16000		AT3G44800	AT4G12170	AT3G60470
AT5G06300	AT5G03495	AT5G14660	AT5G00950	AT4G27597	AT4G23355	AT5G04730	AT4G16008		AT3G44805	AT4G12180	AT3G60490
AT5G06330	AT5G03570	AT5G14670	AT5G00955	AT4G27810	AT4G23360	AT5G04740	AT4G16010		AT3G44810	AT4G12190	AT3G60520
AT5G06370	AT5G03580	AT5G14690	AT5G00960	AT4G27845	AT4G23364	AT5G04940	AT4G16020		AT3G44820	AT4G12200	AT3G60560
AT5G06380	AT5G03590	AT5G14730	AT5G04370	AT4G27850	AT4G23365	AT5G04950	AT4G16024		AT3G44830	AT4G12210	AT3G60650
AT5G06490	AT5G00930	AT5G14750	AT5G04380	AT4G27970	AT4G23370	AT5G04960	AT4G16030		AT3G44840	AT4G12220	AT3G60660
AT5G00345	AT5G03600	AT5G14830	AT5G04390	AT4G28040	AT4G23373	AT5G04970	AT4G06365		AT3G44850	AT4G12270	AT3G60670
AT5G06500	AT5G03610	AT5G14850	AT5G04500	AT4G28088	AT4G23375	AT5G04980	AT4G06370		AT3G44860	AT4G12275	AT3G60700
AT5G06520	AT5G03680	AT5G14860	AT5G04530	AT4G28090	AT4G23380	AT5G05020	AT4G16040		AT3G44870	AT4G12280	AT3G60710
AT5G06530	AT5G03690	AT5G14870	AT5G00970	AT4G28100	AT4G23387	AT5G05025	AT4G16045		AT3G44880	AT4G12290	AT3G60720
AT5G06570	AT5G03710	AT5G14920	AT5G04680	AT4G28110	AT4G23390	AT5G05030	AT4G16050		AT3G44890	AT4G12320	AT3G60730
AT5G06610	AT5G03720	AT5G14940	AT5G04690	AT4G28130	AT4G07115	AT5G05040	AT4G16080		AT3G44900	AT4G12330	AT3G60780
AT5G06620	AT5G03790	AT5G15000	AT5G04700	AT4G28140	AT4G23400	AT5G05050	AT4G16090		AT3G44910	AT4G12350	AT3G60790
AT5G06630	AT5G03795	AT5G15030	AT5G04720	AT4G28190	AT4G23410	AT5G05060	AT4G06380		AT3G44920	AT4G12360	AT3G60800
AT5G06634	AT5G03800	AT5G15040	AT5G04730	AT4G28330	AT4G23493	AT5G05070	AT4G16095		AT3G44930	AT4G12370	AT3G60870
AT5G06640	AT5G03800	AT5G15060	AT5G04950	AT4G28340	AT4G23496	AT5G05080	AT4G16140		AT3G44935	AT4G12380	AT3G60890
AT5G06645	AT5G03810	AT5G15100	AT5G04960	AT4G28365	AT4G07125	AT5G05113	AT4G16160		AT3G44960	AT4G12382	AT3G60900
AT5G06650	AT5G03820	AT5G15110	AT5G04970	AT4G28395	AT4G23500	AT5G05120	AT4G16162		AT3G44970	AT4G12390	AT3G60955
AT5G06710	AT5G03840	AT5G15130	AT5G04980	AT4G28397	AT4G23515	AT5G05150	AT4G16220		AT3G44980	AT4G12430	AT3G60957
AT5G06720	AT5G03885	AT5G15140	AT5G05020	AT4G28405	AT4G23520	AT5G05160	AT4G16220		AT3G44990	AT4G12440	AT3G60961
AT5G06730	AT5G03890	AT5G15150	AT5G05025	AT4G28410	AT4G23550	AT5G05260	AT4G16230		AT3G45000	AT4G12470	AT3G60965
AT5G06740	AT5G03920	AT5G15160	AT5G05030	AT4G28420	AT4G23560	AT5G05290	AT4G16235		AT3G45030	AT4G12480	AT3G60966
AT5G06790	AT5G03980	AT5G15180	AT5G05040	AT4G28490	AT4G07135	AT5G05300	AT4G16240		AT3G45050	AT4G12485	AT3G61035
AT5G06839	AT5G04010	AT5G15240	AT5G05050	AT4G28500	AT4G07145	AT5G05340	AT4G16267		AT3G45060	AT4G12490	AT3G61040
AT5G06850	AT5G04030	AT5G15250	AT5G05060	AT4G28510	AT4G23570	AT5G05430	AT4G16270		AT3G45070	AT4G12495	AT3G61117
AT5G06990	AT5G04120	AT5G15310	AT5G05070	AT4G28520	AT4G23580	AT5G05435	AT4G06390		AT3G45080	AT4G12500	AT3G61118
AT5G07000	AT5G04130	AT5G02405	AT5G05080	AT4G28530	AT4G07150	AT5G05598	AT4G16447		AT3G45110	AT4G12510	AT3G61120
AT5G07010	AT5G04140	AT5G15380	AT5G05113	AT4G28580	AT4G07160	AT5G05600	AT4G16450		AT3G45120	AT4G12520	AT3G61150
AT5G01275	AT5G04150	AT5G15430	AT5G05120	AT4G28670	AT4G23590	AT5G05600	AT4G16451		AT3G45130	AT4G12530	AT3G61182
AT5G07030	AT5G04190	AT5G15480	AT5G05150	AT4G28680	AT4G23600	AT5G01065	AT4G16460		AT3G45140	AT4G12540	AT3G61185
AT5G07040	AT5G04200	AT5G15500	AT5G05250	AT4G28720	AT4G23670	AT5G05653	AT4G16545		AT3G45150	AT4G12543	AT3G61198
AT5G07050	AT5G04210	AT5G15560	AT5G05260	AT4G28775	AT4G23680	AT5G05657	AT4G16555		AT3G45160	AT4G12545	AT3G61270
AT5G07060	AT5G04230	AT5G15650	AT5G05290	AT4G28780	AT4G23690	AT5G05720	AT4G16560		AT3G45170	AT4G12550	AT3G61280
AT5G07080	AT5G04275	AT5G15660	AT5G05300	AT4G28800	AT4G23700	AT5G05770	AT4G16560		AT3G45180	AT4G12555	AT3G61290
AT5G01325	AT5G04310	AT5G15670	AT5G05340	AT4G28811	AT4G23710	AT5G05790	AT4G16590		AT3G45220	AT4G12810	AT3G61340
AT5G07160	AT5G04330	AT5G15680	AT5G05400	AT4G28840	AT4G23710	AT5G05840	AT4G16660		AT3G45243	AT4G12820	AT3G61390
AT5G01345	AT5G04347	AT5G15725	AT5G05420	AT4G28850	AT4G23713	AT5G05900	AT4G16670		AT3G45245	AT4G12825	AT3G61400
AT5G07180	AT5G04350	AT5G15790	AT5G05430	AT4G28920	AT4G07170	AT5G05910	AT4G16680		AT3G45248	AT4G12870	AT3G61470
AT5G07190	AT5G04360	AT5G15800	AT5G05435	AT4G28930	AT4G23720	AT5G05960	AT4G16690		AT3G45250	AT4G12880	AT3G61490
AT5G07200	AT5G00950	AT5G02455	AT5G05600	AT4G28940	AT4G07175	AT5G05965	AT4G16730		AT3G45252	AT4G12890	AT3G61500
AT5G07210	AT5G00955	AT5G15830	AT5G01065	AT4G29020	AT4G23870	AT5G06030	AT4G16740		AT3G45256	AT4G12900	AT3G61510
AT5G07225	AT5G00960	AT5G02465	AT5G05653	AT4G29030	AT4G23880	AT5G06040	AT4G16745		AT3G45260	AT4G12910	AT3G61550
AT5G07230	AT5G04370	AT5G15900	AT5G05657	AT4G29033	AT4G23882	AT5G06070	AT4G16807		AT3G45270	AT4G12915	AT3G61660
AT5G07260	AT5G04380	AT5G15960	AT5G05690	AT4G29035	AT4G23960	AT5G06080	AT4G16810		AT3G45275	AT4G12917	AT3G61700
AT5G07310	AT5G04390	AT5G16030	AT5G05710	AT4G29090	AT4G23970	AT5G06090	AT4G16820		AT3G45280	AT4G12920	AT3G61710
AT5G07322	AT5G04440	AT5G16080	AT5G05720	AT4G29100	AT4G23980	AT5G06170	AT4G16880		AT3G45285	AT4G12930	AT3G61720
AT5G07330	AT5G04500	AT5G16090	AT5G05770	AT4G08045	AT4G23990	AT5G06250	AT4G06430		AT3G45290	AT4G12940	AT3G61721
AT5G07410	AT5G04530	AT5G16100	AT5G05790	AT4G29103	AT4G24000	AT5G06278	AT4G16920		AT3G45446	AT4G12950	AT3G61723
AT5G07420	AT5G00970	AT5G16170	AT5G05840	AT4G29110	AT4G24010	AT5G06300	AT4G06440		AT3G45450	AT4G12960	AT3G61840
AT5G01395	AT5G04680	AT5G16230	AT5G05960	AT4G03235	AT4G24050	AT5G06330	AT4G06445		AT3G45460	AT4G12970	AT3G61850
AT5G07430	AT5G04690	AT5G16235	AT5G05965	AT4G08065	AT4G24060	AT5G06370	AT4G06450		AT3G45470	AT4G13075	AT3G61870
AT5G07475	AT5G04700	AT5G16285	AT5G06070	AT4G03245	AT4G24070	AT5G06380	AT4G06455		AT3G45480	AT4G13080	AT3G61890
AT5G01405	AT5G04720	AT5G16330	AT5G06080	AT4G29150	AT4G24120	AT5G06490	AT4G16930		AT3G45490	AT4G13090	AT3G61897
AT5G07480	AT5G04730	AT5G16460	AT5G06090	AT4G29230	AT4G24130	AT5G00345	AT4G06460		AT3G45500	AT4G13095	AT3G61898
AT5G07490	AT5G04950	AT5G16486	AT5G06170	AT4G29270	AT4G24140	AT5G06500	AT4G16935		AT3G45510	AT4G13100	AT3G61910
AT5G01415	AT5G04960	AT5G16490	AT5G06230	AT4G29273	AT4G24150	AT5G06510	AT4G16940		AT3G45520	AT4G13120	AT3G61920
AT5G07500	AT5G04970	AT5G16500	AT5G06250	AT4G29276	AT4G24175	AT5G06520	AT4G16980		AT3G45530	AT4G13130	AT3G61930
AT5G07505	AT5G05020	AT5G16530	AT5G06300	AT4G29280	AT4G24180	AT5G06530	AT4G16983		AT3G45540	AT4G13190	AT3G61962
AT5G07510	AT5G05025	AT5G16540	AT5G06330	AT4G29281	AT4G24300	AT5G06570	AT4G16990		AT3G45550	AT4G13195	AT3G61970
AT5G07520	AT5G05030	AT5G16560	AT5G06380	AT4G29283	AT4G24310	AT5G06610	AT4G17030		AT3G45555	AT4G13210	AT3G62070
AT5G07530	AT5G05040	AT5G02555	AT5G06490	AT4G29285	AT4G24320	AT5G06620	AT4G17150		AT3G45560	AT4G13215	AT3G62100
AT5G07540	AT5G05050	AT5G16570	AT5G00345	AT4G29290	AT4G24340	AT5G06630	AT4G17160		AT3G45570	AT4G13230	AT3G62110
AT5G07545	AT5G05060	AT5G16580	AT5G06500	AT4G29300	AT4G24350	AT5G06630	AT4G17243		AT3G45577	AT4G13235	AT3G62160
AT5G07550	AT5G05070	AT5G16600	AT5G06510	AT4G29340	AT4G24420	AT5G06634	AT4G17245		AT3G45580	AT4G13240	AT3G62170
AT5G07560	AT5G05113	AT5G16700	AT5G06520	AT4G29370	AT4G07265	AT5G06640	AT4G17505		AT3G45590	AT4G13260	AT3G62180
AT5G07570	AT5G05120	AT5G16710	AT5G06530	AT4G29548	AT4G07270	AT5G06640	AT4G17512		AT3G45600	AT4G13261	AT3G62210
AT5G07570	AT5G05150	AT5G16740	AT5G06570	AT4G29550	AT4G24430	AT5G06645	AT4G17580		AT3G45610	AT4G13262	AT3G62220
AT5G07571	AT5G05160	AT5G16770	AT5G06620	AT4G29570	AT4G24530	AT5G06650	AT4G17585		AT3G45670	AT4G13263	AT3G62230
AT5G07572	AT5G05250	AT5G16780	AT5G06630	AT4G29580	AT4G24540	AT5G06710	AT4G06715		AT3G45673	AT4G13266	AT3G62240
AT5G07600	AT5G05260	AT5G16900	AT5G06634	AT4G29590	AT4G24630	AT5G06720	AT4G06725		AT3G45680	AT4G13280	AT3G62340
AT5G07610	AT5G05290	AT5G16920	AT5G06640	AT4G29600	AT4G24640	AT5G06730	AT4G17590		AT3G45690	AT4G13285	AT3G62350
AT5G07620	AT5G05300	AT5G17030	AT5G06640	AT4G29610	AT4G24644	AT5G06740	AT4G17680		AT3G45700	AT4G13290	AT3G62380
AT5G07630	AT5G05340	AT5G17040	AT5G06645	AT4G29620	AT4G24650	AT5G06790	AT4G17690		AT3G45710	AT4G13300	AT3G62430
AT5G07625	AT5G05420	AT5G17070	AT5G06650	AT4G29630	AT4G07280	AT5G06800	AT4G17695		AT3G45720	AT4G13310	AT3G62440
AT5G07640	AT5G05430	AT5G17080	AT5G06710	AT4G29640	AT4G24652	AT5G06839	AT4G17700		AT3G45755	AT4G13320	AT3G62455
AT5G07650	AT5G05435	AT5G17090	AT5G06720	AT4G29650	AT4G24660	AT5G06850	AT4G17710		AT3G45760	AT4G13330	AT3G62460
AT5G01425	AT5G05600	AT5G17100	AT5G06730	AT4G29690	AT4G24670	AT5G06990	AT4G17713		AT3G45770	AT4G13345	AT3G62550
AT5G07685	AT5G05650	AT5G17110	AT5G06790	AT4G29700	AT4G24972	AT5G07000	AT4G17770		AT3G45780	AT4G13410	AT3G62610
AT5G07690	AT5G01065	AT5G17120	AT5G06839	AT4G29710	AT4G24973	AT5G07010	AT4G17780		AT3G45810	AT4G13420	AT3G62615
AT5G07700	AT5G05653	AT5G17125	AT5G06870	AT4G29740	AT4G07295	AT5G01275	AT4G17785		AT3G45820	AT4G13440	AT3G62630
AT5G07760	AT5G05657	AT5G17200	AT5G06990	AT4G29760	AT4G07300	AT5G07030	AT4G17788		AT3G45840	AT4G13442	AT3G62670
AT5G07770	AT5G05690	AT5G17260	AT5G07000	AT4G29770	AT4G24974	AT5G07040	AT4G17810		AT3G45850	AT4G13445	AT3G62680
AT5G07770	AT5G05710	AT5G02685	AT5G07010	AT4G29920	AT4G24975	AT5G07050	AT4G17820		AT3G45851	AT4G13450	AT3G62690
AT5G07780	AT5G05720	AT5G17320	AT5G07040	AT4G29930	AT4G24977	AT5G07060	AT4G17850		AT3G45860	AT4G13460	AT3G62700
AT5G07800	AT5G05770	AT5G17330	AT5G07050	AT4G29970	AT4G24980	AT5G07080	AT4G17860		AT3G45870	AT4G13470	AT3G62710
AT5G07930	AT5G05790	AT5G17340	AT5G07060	AT4G29980	AT4G03105	AT5G01325	AT4G06755		AT3G45880	AT4G13480	AT3G62730
AT5G07990	AT5G05840	AT5G17345	AT5G07080	AT4G30030	AT4G25000	AT5G07160	AT4G17920		AT3G45935	AT4G13490	AT3G62810
AT5G08005	AT5G05960	AT5G02715	AT5G01325	AT4G08265	AT4G25010	AT5G07165	AT4G17960		AT3G45940	AT4G13493	AT3G62820
AT5G08060	AT5G05965	AT5G17430	AT5G07160	AT4G30040	AT4G07305	AT5G07190	AT4G17970		AT3G45950	AT4G13494	AT3G62850
AT5G08070	AT5G06070	AT5G02735	AT5G07165	AT4G30050	AT4G07335	AT5G07200	AT4G17975		AT3G45960	AT4G13495	AT3G62950
AT5G08080	AT5G06080	AT5G17450	AT5G01345	AT4G30064	AT4G25020	AT5G07210	AT4G17980		AT3G45965	AT4G13554	AT3G62960
AT5G08090	AT5G06090	AT5G17500	AT5G07180	AT4G30070	AT4G25040	AT5G07225	AT4G17990		AT3G46060	AT4G13555	AT3G62990
AT5G08100	AT5G06170	AT5G17510	AT5G07180	AT4G30072	AT4G25050	AT5G07230	AT4G18010		AT3G46070	AT4G13560	AT3G63020
AT5G08130	AT5G06230	AT5G17540	AT5G07190	AT4G30074	AT4G25080	AT5G07260	AT4G18050		AT3G46080	AT4G13564	AT3G63030
AT5G08141	AT5G06250	AT5G17650	AT5G07200	AT4G30110	AT4G25090	AT5G07310	AT4G18170		AT3G46086	AT4G13570	AT3G63040
AT5G01485	AT5G06300	AT5G17700	AT5G07210	AT4G30140	AT4G25110	AT5G07320	AT4G18240		AT3G46090	AT4G13572	AT3G63050
AT5G08150	AT5G06330	AT5G02765	AT5G07225	AT4G30170	AT4G25140	AT5G07322	AT4G18250		AT3G46100	AT4G13575	AT3G63110
AT5G08391	AT5G06380	AT5G17720	AT5G07230	AT4G30180	AT4G25150	AT5G07330	AT4G18253		AT3G46120	AT4G13577	AT3G63220
AT5G08460	AT5G06490	AT5G17725	AT5G07240	AT4G30230	AT4G25160	AT5G07410	AT4G18255		AT3G46130	AT4G13580	AT3G63230
AT5G08690	AT5G00345	AT5G17730	AT5G01375	AT4G30250	AT4G25190	AT5G07420	AT4G02995		AT3G46150	AT4G13600	AT3G63350
AT5G08695	AT5G06500	AT5G17740	AT5G07260	AT4G30280	AT4G25240	AT5G01395	AT4G18260		AT3G46160	AT4G13610	AT3G63360
AT5G09210	AT5G06510	AT5G17750	AT5G07310	AT4G30290	AT4G25250	AT5G07430	AT4G18270		AT3G46170	AT4G13611	AT3G63540
AT5G09320	AT5G06520	AT5G17760	AT5G07322	AT4G30410	AT4G25260	AT5G07475	AT4G18270		AT3G46180	AT4G13620	AT3G66656
AT5G09360	AT5G06530	AT5G02775	AT5G07330	AT4G30420	AT4G25270	AT5G01405	AT4G18280		AT3G46186	AT4G13630	AT3G66658
AT5G09370	AT5G06570	AT5G02785	AT5G07410	AT4G30430	AT4G25330	AT5G07480	AT4G18290		AT3G46190	AT4G13660	AT4G00050
AT5G09440	AT5G06620	AT5G17800	AT5G07420	AT4G30450	AT4G25400	AT5G07490	AT4G18300		AT3G46200	AT4G13700	AT4G00080
AT5G09470	AT5G06630	AT5G17810	AT5G01395	AT4G30460	AT4G25410	AT5G01415	AT4G18310		AT3G46230	AT4G13770	AT4G00114
AT5G09480	AT5G06634	AT5G17820	AT5G07430	AT4G03275	AT4G25420	AT5G07500	AT4G06765		AT3G46240	AT4G13780	AT4G00120
AT5G09490	AT5G06640	AT5G02795	AT5G07475	AT4G30530	AT4G25430	AT5G07505	AT4G18320		AT3G46250	AT4G13790	AT4G00130
AT5G09500	AT5G06640	AT5G17830	AT5G01405	AT4G30540	AT4G25434	AT5G07510	AT4G18330		AT3G46260	AT4G13820	AT4G00155
AT5G09540	AT5G06645	AT5G17930	AT5G07480	AT4G30590	AT4G25435	AT5G07520	AT4G18335		AT3G46270	AT4G13840	AT4G00160
AT5G09550	AT5G06650	AT5G17950	AT5G07490	AT4G30730	AT4G07395	AT5G07530	AT4G18340		AT3G46280	AT4G13890	AT4G00163
AT5G09560	AT5G06710	AT5G17960	AT5G01415	AT4G30770	AT4G03125	AT5G07540	AT4G18350		AT3G46290	AT4G13900	AT4G00165
AT5G09570	AT5G06720	AT5G17970	AT5G07500	AT4G08365	AT4G25530	AT5G07545	AT4G18375		AT3G46300	AT4G13950	AT4G00180
AT5G09610	AT5G06730	AT5G02825	AT5G07505	AT4G30880	AT4G25590	AT5G07550	AT4G18390		AT3G46310	AT4G13955	AT4G00190
AT5G09700	AT5G06790	AT5G17980	AT5G07510	AT4G08385	AT4G25700	AT5G07560	AT4G18450		AT3G46330	AT4G13960	AT4G00200
AT5G09710	AT5G06839	AT5G18037	AT5G07520	AT4G30970	AT4G25750	AT5G07570	AT4G18500		AT3G46340	AT4G13965	AT4G00210
AT5G09720	AT5G06870	AT5G18065	AT5G07530	AT4G30970	AT4G25760	AT5G07570	AT4G18501		AT3G46345	AT4G13968	AT4G00220
AT5G09730	AT5G06990	AT5G18160	AT5G07540	AT4G30975	AT4G25780	AT5G07571	AT4G06815		AT3G46350	AT4G13985	AT4G00225
AT5G09750	AT5G07000	AT5G18270	AT5G07545	AT4G30972	AT4G25790	AT5G07572	AT4G06820		AT3G46355	AT4G14000	AT4G00230
AT5G09755	AT5G07010	AT5G18290	AT5G07550	AT4G08415	AT4G25810	AT5G07600	AT4G18510		AT3G46360	AT4G14020	AT4G00250
AT5G09805	AT5G07040	AT5G18300	AT5G07560	AT4G30980	AT4G25820	AT5G07610	AT4G18530		AT3G46370	AT4G14060	AT4G00260
AT5G09876	AT5G07050	AT5G18350	AT5G07570	AT4G31250	AT4G25830	AT5G07620	AT4G18540		AT3G46375	AT4G14080	AT4G00270
AT5G09900	AT5G07060	AT5G18430	AT5G07570	AT4G31248	AT4G25845	AT5G07620	AT4G18550		AT3G46380	AT4G14135	AT4G00295
AT5G09910	AT5G07080	AT5G18450	AT5G07571	AT4G31260	AT4G25850	AT5G07630	AT4G18610		AT3G46387	AT4G14140	AT4G00310
AT5G01635	AT5G01325	AT5G18460	AT5G07572	AT4G31320	AT4G25860	AT5G07650	AT4G06830		AT3G46390	AT4G14165	AT4G00315
AT5G09940	AT5G07160	AT5G18560	AT5G07600	AT4G08435	AT4G25870	AT5G07650	AT4G18620		AT3G46400	AT4G14170	AT4G00320
AT5G09970	AT5G01345	AT5G18600	AT5G07610	AT4G31330	AT4G25910	AT5G01425	AT4G18650		AT3G46410	AT4G14245	AT4G00330
AT5G09976	AT5G07180	AT5G18690	AT5G07620	AT4G08465	AT4G25920	AT5G07685	AT4G18660		AT3G46420	AT4G14250	AT4G00360
AT5G09978	AT5G07180	AT5G18840	AT5G07630	AT4G08475	AT4G07505	AT5G07690	AT4G18670		AT3G46480	AT4G14260	AT4G00380
AT5G10000	AT5G07190	AT5G18860	AT5G07625	AT4G08495	AT4G25930	AT5G07700	AT4G18680		AT3G46482	AT4G14270	AT4G00390
AT5G10100	AT5G07200	AT5G18870	AT5G07650	AT4G31380	AT4G25940	AT5G07760	AT4G18690		AT3G46490	AT4G14280	AT4G00400
AT5G01665	AT5G07210	AT5G18880	AT5G07650	AT4G31470	AT4G25950	AT5G07770	AT4G18710		AT3G46500	AT4G14315	AT4G00416
AT5G10120	AT5G07225	AT5G18890	AT5G01425	AT4G31520	AT4G25960	AT5G07770	AT4G18720		AT3G46510	AT4G14320	AT4G00460
AT5G10130	AT5G07230	AT5G18910	AT5G07685	AT4G08515	AT4G25980	AT5G07780	AT4G18770		AT3G46520	AT4G14365	AT4G00467
AT5G01675	AT5G07260	AT5G18930	AT5G07690	AT4G31610	AT4G25990	AT5G07800	AT4G18780		AT3G46530	AT4G14368	AT4G00480
AT5G10140	AT5G07310	AT5G18933	AT5G07700	AT4G31615	AT4G26030	AT5G07930	AT4G06845		AT3G46540	AT4G14370	AT4G00540
AT5G10180	AT5G07322	AT5G02925	AT5G07760	AT4G31620	AT4G26050	AT5G01465	AT4G18790		AT3G46565	AT4G14390	AT4G00550
AT5G10210	AT5G07330	AT5G18937	AT5G07780	AT4G31710	AT4G07535	AT5G07990	AT4G18800		AT3G46570	AT4G14400	AT4G00580
AT5G10220	AT5G07410	AT5G02935	AT5G07800	AT4G31730	AT4G07545	AT5G08060	AT4G18820		AT3G46613	AT4G14440	AT4G00600
AT5G10230	AT5G07420	AT5G18990	AT5G07930	AT4G08565	AT4G26150	AT5G08070	AT4G18823		AT3G46614	AT4G14450	AT4G00610
AT5G01685	AT5G01395	AT5G19040	AT5G07990	AT4G31830	AT4G26200	AT5G08080	AT4G18840		AT3G46616	AT4G14455	AT4G00620
AT5G10278	AT5G07430	AT5G19100	AT5G07990	AT4G31877	AT4G26240	AT5G08090	AT4G18860		AT3G46617	AT4G14460	AT4G00695
AT5G01695	AT5G07475	AT5G03015	AT5G08000	AT4G31900	AT4G26250	AT5G08100	AT4G18870		AT3G46700	AT4G14465	AT4G00730
AT5G10280	AT5G01405	AT5G19110	AT5G08005	AT4G31910	AT4G26255	AT5G08141	AT4G06855		AT3G46710	AT4G14550	AT4G00752
AT5G10420	AT5G07480	AT5G03025	AT5G08060	AT4G31940	AT4G26260	AT5G01485	AT4G18900		AT3G46770	AT4G14560	AT4G00753
AT5G01755	AT5G07490	AT5G19170	AT5G08070	AT4G31950	AT4G26270	AT5G08150	AT4G18910		AT3G46780	AT4G14570	AT4G00870
AT5G10510	AT5G01415	AT5G19230	AT5G08080	AT4G08585	AT4G26270	AT5G08460	AT4G18920		AT3G46790	AT4G14580	AT4G00872
AT5G10580	AT5G07500	AT5G19260	AT5G08090	AT4G31970	AT4G26280	AT5G08690	AT4G18940		AT3G46800	AT4G14610	AT4G00880
AT5G10590	AT5G07505	AT5G03055	AT5G08130	AT4G32080	AT4G07585	AT5G08695	AT4G18950		AT3G46810	AT4G14615	AT4G00883
AT5G01795	AT5G07510	AT5G03065	AT5G08141	AT4G32090	AT4G26330	AT5G09210	AT4G18960		AT3G46840	AT4G14630	AT4G00885
AT5G10625	AT5G07520	AT5G19270	AT5G01485	AT4G32100	AT4G26340	AT5G09320	AT4G18970		AT3G46850	AT4G14640	AT4G00889
AT5G10630	AT5G07530	AT5G19470	AT5G08150	AT4G32105	AT4G26350	AT5G09360	AT4G06860		AT3G46860	AT4G14661	AT4G00890
AT5G01805	AT5G07540	AT5G19473	AT5G08160	AT4G32200	AT4G26380	AT5G09370	AT4G18980		AT3G46870	AT4G14690	AT4G00891
AT5G10660	AT5G07545	AT5G19530	AT5G08260	AT4G32215	AT4G26385	AT5G09380	AT4G18990		AT3G46875	AT4G14723	AT4G00893
AT5G10670	AT5G07550	AT5G19540	AT5G08460	AT4G32220	AT4G26390	AT5G09470	AT4G19000		AT3G46880	AT4G14730	AT4G00910
AT5G10680	AT5G07560	AT5G19560	AT5G08695	AT4G32230	AT4G26410	AT5G09480	AT4G19003		AT3G46890	AT4G14740	AT4G00920
AT5G10760	AT5G07570	AT5G19580	AT5G08712	AT4G32280	AT4G26415	AT5G09490	AT4G19030		AT3G46900	AT4G14743	AT4G00925
AT5G10946	AT5G07570	AT5G19600	AT5G01565	AT4G32370	AT4G26420	AT5G09500	AT4G19035		AT3G46910	AT4G14780	AT4G00930
AT5G10945	AT5G07571	AT5G19600	AT5G01575	AT4G32375	AT4G07645	AT5G09530	AT4G19038		AT3G46911	AT4G14785	AT4G00940
AT5G11050	AT5G07572	AT5G19610	AT5G08717	AT4G32380	AT4G26466	AT5G09540	AT4G19040		AT3G47010	AT4G14810	AT4G01130
AT5G11060	AT5G07600	AT5G19640	AT5G01585	AT4G32460	AT4G26460	AT5G09550	AT4G19170		AT3G47020	AT4G14811	AT4G01170
AT5G11130	AT5G07610	AT5G19650	AT5G09210	AT4G32490	AT4G26483	AT5G09560	AT4G19239		AT3G47021	AT4G14815	AT4G01180
AT5G11180	AT5G07640	AT5G19700	AT5G09315	AT4G32500	AT4G26485	AT5G09570	AT4G19240		AT3G47030	AT4G14819	AT4G01190
AT5G01855	AT5G07650	AT5G19710	AT5G09320	AT4G32530	AT4G26555	AT5G09710	AT4G19360		AT3G47040	AT4G14820	AT4G01340
AT5G11190	AT5G07650	AT5G19720	AT5G09360	AT4G32540	AT4G26560	AT5G09720	AT4G19370		AT3G47050	AT4G14930	AT4G01350
AT5G11210	AT5G01425	AT5G03095	AT5G09370	AT4G32580	AT4G26730	AT5G09730	AT4G19380		AT3G47060	AT4G14940	AT4G01355
AT5G01865	AT5G07685	AT5G03105	AT5G09470	AT4G32650	AT4G26740	AT5G09750	AT4G19390		AT3G47090	AT4G14980	AT4G01360
AT5G11220	AT5G07690	AT5G19800	AT5G09480	AT4G32714	AT4G26820	AT5G09755	AT4G19430		AT3G47120	AT4G15040	AT4G01370
AT5G11230	AT5G07700	AT5G19810	AT5G09490	AT4G03325	AT4G26830	AT5G09805	AT4G06890		AT3G47130	AT4G15050	AT4G01380
AT5G11320	AT5G07760	AT5G19875	AT5G09500	AT4G32717	AT4G26870	AT5G09876	AT4G19510		AT3G47140	AT4G15053	AT4G01390
AT5G11530	AT5G07770	AT5G19880	AT5G09510	AT4G32780	AT4G26880	AT5G09900	AT4G19520		AT3G47150	AT4G15056	AT4G01410
AT5G11530	AT5G07780	AT5G19890	AT5G09540	AT4G32810	AT4G07715	AT5G09910	AT4G19530		AT3G47160	AT4G15060	AT4G01420
AT5G11540	AT5G07800	AT5G20100	AT5G09550	AT4G32820	AT4G26920	AT5G01635	AT4G19540		AT3G47170	AT4G15070	AT4G01430
AT5G11550	AT5G07930	AT5G20230	AT5G09560	AT4G32860	AT4G26930	AT5G09970	AT4G19610		AT3G47180	AT4G15100	AT4G01440
AT5G11565	AT5G07990	AT5G03115	AT5G09570	AT4G32870	AT4G26950	AT5G09976	AT4G19620		AT3G47190	AT4G15120	AT4G01450
AT5G11570	AT5G07990	AT5G20240	AT5G09610	AT4G32880	AT4G27130	AT5G09978	AT4G19630		AT3G47200	AT4G15150	AT4G01455
AT5G11590	AT5G08000	AT5G20260	AT5G09710	AT4G08715	AT4G27140	AT5G10090	AT4G19633		AT3G47210	AT4G15160	AT4G01460
AT5G11610	AT5G08005	AT5G20270	AT5G09720	AT4G32990	AT4G27150	AT5G10100	AT4G06905		AT3G47220	AT4G15210	AT4G01470
AT5G11620	AT5G08060	AT5G20310	AT5G09730	AT4G33020	AT4G27160	AT5G01655	AT4G19680		AT3G47230	AT4G15260	AT4G01480
AT5G11630	AT5G08070	AT5G20330	AT5G09750	AT4G33040	AT4G27170	AT5G01665	AT4G19690		AT3G47250	AT4G15270	AT4G01490
AT5G11660	AT5G08090	AT5G20340	AT5G09755	AT4G33120	AT4G27180	AT5G10120	AT4G19710		AT3G47290	AT4G15280	AT4G01500
AT5G11830	AT5G08130	AT5G20370	AT5G09805	AT4G33220	AT4G27250	AT5G10130	AT4G19720		AT3G47380	AT4G15290	AT4G01505
AT5G11930	AT5G08141	AT5G20390	AT5G09876	AT4G33230	AT4G27290	AT5G10130	AT4G19730		AT3G47390	AT4G15300	AT4G01510
AT5G11940	AT5G01485	AT5G20440	AT5G09880	AT4G33330	AT4G27300	AT5G01675	AT4G19740		AT3G47400	AT4G15310	AT4G01515
AT5G11977	AT5G08150	AT5G20470	AT5G09900	AT4G33420	AT4G27330	AT5G10140	AT4G19750		AT3G47410	AT4G15320	AT4G01516
AT5G11990	AT5G08260	AT5G03125	AT5G09910	AT4G33430	AT4G07805	AT5G10170	AT4G19760		AT3G47430	AT4G15330	AT4G01520
AT5G12000	AT5G08391	AT5G20550	AT5G01635	AT4G33440	AT4G27340	AT5G10180	AT4G19770		AT3G47480	AT4G15340	AT4G01525
AT5G12050	AT5G08460	AT5G20560	AT5G09970	AT4G33450	AT4G27420	AT5G10210	AT4G19780		AT3G47510	AT4G15345	AT4G01530
AT5G12060	AT5G08695	AT5G20570	AT5G09975	AT4G33465	AT4G07815	AT5G10220	AT4G19790		AT3G47520	AT4G15350	AT4G01533
AT5G12070	AT5G08712	AT5G20620	AT5G09976	AT4G33467	AT4G27550	AT5G10230	AT4G19800		AT3G47540	AT4G15360	AT4G01535
AT5G12180	AT5G01565	AT5G20630	AT5G09978	AT4G33600	AT4G27590	AT5G01685	AT4G19810		AT3G47560	AT4G15370	AT4G01540
AT5G12270	AT5G01575	AT5G20670	AT5G10000	AT4G33610	AT4G27595	AT5G10278	AT4G19820		AT3G47570	AT4G15380	AT4G01600
AT5G12280	AT5G08717	AT5G20690	AT5G10100	AT4G33710	AT4G27810	AT5G01695	AT4G19830		AT3G47580	AT4G15390	AT4G01720
AT5G12320	AT5G09210	AT5G20710	AT5G01665	AT4G33720	AT4G27820	AT5G10280	AT4G19830		AT3G47590	AT4G15393	AT4G01770
AT5G12330	AT5G09320	AT5G20710	AT5G10120	AT4G33730	AT4G27845	AT5G10300	AT4G19840		AT3G47600	AT4G15396	AT4G01780
AT5G00385	AT5G09360	AT5G20740	AT5G10130	AT4G33735	AT4G27850	AT5G10340	AT4G19850		AT3G47620	AT4G15398	AT4G01820
AT5G12340	AT5G09370	AT5G20790	AT5G01675	AT4G33780	AT4G27852	AT5G10420	AT4G19905		AT3G47710	AT4G15400	AT4G01830
AT5G12420	AT5G09440	AT5G20810	AT5G10140	AT4G33790	AT4G27970	AT5G01755	AT4G19910		AT3G47720	AT4G15410	AT4G01890
AT5G12870	AT5G09470	AT5G03215	AT5G10180	AT4G33800	AT4G28040	AT5G10510	AT4G19920		AT3G47740	AT4G15417	AT4G01895
AT5G12880	AT5G09480	AT5G20820	AT5G10210	AT4G33810	AT4G28088	AT5G10580	AT4G19925		AT3G47750	AT4G15420	AT4G01897
AT5G12940	AT5G09490	AT5G20860	AT5G10220	AT4G08855	AT4G28090	AT5G10590	AT4G06930		AT3G47760	AT4G15440	AT4G01915
AT5G12990	AT5G09500	AT5G21030	AT5G10230	AT4G33820	AT4G28100	AT5G01795	AT4G06925		AT3G47770	AT4G15450	AT4G01920
AT5G13080	AT5G09510	AT5G21050	AT5G01685	AT4G33830	AT4G07985	AT5G10625	AT4G19930		AT3G47860	AT4G15460	AT4G01925
AT5G13130	AT5G09540	AT5G21105	AT5G10278	AT4G33840	AT4G28110	AT5G01805	AT4G19940		AT3G47870	AT4G15490	AT4G01930
AT5G13170	AT5G09550	AT5G21130	AT5G01695	AT4G33850	AT4G28130	AT5G10660	AT4G19950		AT3G47950	AT4G15500	AT4G01950
AT5G13210	AT5G09560	AT5G21150	AT5G10280	AT4G33860	AT4G28140	AT5G10670	AT4G06935		AT3G47980	AT4G15610	AT4G01975
AT5G02045	AT5G09570	AT5G21150	AT5G10420	AT4G33870	AT4G28250	AT5G10680	AT4G19960		AT3G47990	AT4G15620	AT4G01985
AT5G13220	AT5G09610	AT5G21950	AT5G01755	AT4G33880	AT4G28330	AT5G10690	AT4G19970		AT3G48185	AT4G15630	AT4G02140
AT5G13250	AT5G09710	AT5G21960	AT5G10510	AT4G03345	AT4G28340	AT5G10760	AT4G19975		AT3G48205	AT4G15640	AT4G02150
AT5G02075	AT5G09720	AT5G22090	AT5G10580	AT4G33885	AT4G28362	AT5G10770	AT4G19980		AT3G48208	AT4G15650	AT4G02160
AT5G13320	AT5G09730	AT5G03385	AT5G10590	AT4G33900	AT4G28365	AT5G10946	AT4G19985		AT3G48209	AT4G15660	AT4G02170
AT5G13330	AT5G09750	AT5G22150	AT5G01795	AT4G33930	AT4G28395	AT5G10945	AT4G20000		AT3G48210	AT4G15670	AT4G02180
AT5G13350	AT5G09755	AT5G22160	AT5G10600	AT4G34060	AT4G28397	AT5G11050	AT4G20050		AT3G48220	AT4G15680	AT4G02190
AT5G13380	AT5G09805	AT5G22170	AT5G10605	AT4G08885	AT4G28410	AT5G11130	AT4G20095		AT3G48230	AT4G15690	AT4G02235
AT5G13390	AT5G09876	AT5G22180	AT5G10625	AT4G34170	AT4G28420	AT5G11180	AT4G20100		AT3G48231	AT4G15700	AT4G02250
AT5G13600	AT5G09910	AT5G22190	AT5G10630	AT4G34250	AT4G28500	AT5G01855	AT4G06945		AT3G48235	AT4G15710	AT4G02270
AT5G13620	AT5G01635	AT5G22200	AT5G01805	AT4G08965	AT4G28510	AT5G11190	AT4G06950		AT3G48240	AT4G15715	AT4G02280
AT5G13825	AT5G09940	AT5G22250	AT5G10660	AT4G34320	AT4G28520	AT5G11200	AT4G20190		AT3G48250	AT4G15733	AT4G02290
AT5G13880	AT5G09970	AT5G22260	AT5G10670	AT4G34380	AT4G28530	AT5G11210	AT4G20200		AT3G48260	AT4G15735	AT4G02300
AT5G13900	AT5G09976	AT5G22270	AT5G10680	AT4G34419	AT4G28556	AT5G01865	AT4G20210		AT3G48270	AT4G15740	AT4G02310
AT5G13910	AT5G09978	AT5G22300	AT5G10690	AT4G34510	AT4G28560	AT5G11220	AT4G20220		AT3G48275	AT4G15750	AT4G02317
AT5G13930	AT5G10000	AT5G22355	AT5G10760	AT4G34520	AT4G28580	AT5G11230	AT4G20220		AT3G48280	AT4G15755	AT4G02320
AT5G13990	AT5G10100	AT5G22380	AT5G10946	AT4G34560	AT4G28620	AT5G11320	AT4G20230		AT3G48290	AT4G15765	AT4G02330
AT5G14010	AT5G01665	AT5G22390	AT5G10945	AT4G34580	AT4G28660	AT5G11530	AT4G20235		AT3G48298	AT4G15860	AT4G02670
AT5G14020	AT5G10120	AT5G22410	AT5G11050	AT4G09015	AT4G28670	AT5G11530	AT4G20240		AT3G48300	AT4G15870	AT4G02690
AT5G14070	AT5G10130	AT5G22420	AT5G11060	AT4G34750	AT4G28680	AT5G11540	AT4G20250		AT3G48310	AT4G15920	AT4G02700
AT5G14180	AT5G01675	AT5G22430	AT5G11070	AT4G34760	AT4G28720	AT5G11550	AT4G06960		AT3G48320	AT4G15960	AT4G02710
AT5G14290	AT5G10140	AT5G22470	AT5G11130	AT4G34770	AT4G28750	AT5G11565	AT4G20270		AT3G48330	AT4G15970	AT4G02730
AT5G14300	AT5G10180	AT5G22490	AT5G11180	AT4G34780	AT4G28755	AT5G11570	AT4G20370		AT3G48340	AT4G15975	AT4G02733
AT5G14330	AT5G10210	AT5G03405	AT5G01855	AT4G34790	AT4G28775	AT5G11610	AT4G20450		AT3G48343	AT4G15980	AT4G02735
AT5G02215	AT5G10220	AT5G22500	AT5G11190	AT4G34800	AT4G28780	AT5G11620	AT4G20680		AT3G48344	AT4G15990	AT4G02740
AT5G14340	AT5G10230	AT5G22505	AT5G11210	AT4G34810	AT4G28790	AT5G11660	AT4G20700		AT3G48346	AT4G16000	AT4G02770
AT5G14345	AT5G01685	AT5G22560	AT5G01865	AT4G34970	AT4G28800	AT5G11830	AT4G20800		AT3G48370	AT4G16008	AT4G02775
AT5G14400	AT5G10278	AT5G22570	AT5G11220	AT4G35010	AT4G28811	AT5G11870	AT4G20810		AT3G48490	AT4G16010	AT4G02780
AT5G02265	AT5G01695	AT5G22580	AT5G11320	AT4G35020	AT4G28815	AT5G11920	AT4G20820		AT3G48500	AT4G16015	AT4G02785
AT5G02275	AT5G10280	AT5G22600	AT5G11420	AT4G35030	AT4G28840	AT5G11930	AT4G20970		AT3G48510	AT4G16020	AT4G02795
AT5G14660	AT5G10420	AT5G22610	AT5G11530	AT4G35060	AT4G28850	AT5G11940	AT4G20980		AT3G48520	AT4G16024	AT4G02800
AT5G14670	AT5G01755	AT5G22720	AT5G11530	AT4G35120	AT4G28920	AT5G11977	AT4G20990		AT3G48540	AT4G16030	AT4G02805
AT5G14690	AT5G10510	AT5G22730	AT5G11540	AT4G09095	AT4G28930	AT5G11980	AT4G21000		AT3G48550	AT4G16040	AT4G02810
AT5G14730	AT5G10580	AT5G22788	AT5G11550	AT4G09105	AT4G28940	AT5G11990	AT4G21010		AT3G48590	AT4G16045	AT4G02845
AT5G14750	AT5G10590	AT5G22791	AT5G11565	AT4G35150	AT4G29020	AT5G12000	AT4G21020		AT3G48600	AT4G16050	AT4G02855
AT5G14830	AT5G01795	AT5G22810	AT5G11570	AT4G35160	AT4G29030	AT5G12050	AT4G21030		AT3G48610	AT4G16080	AT4G02870
AT5G14860	AT5G10625	AT5G22860	AT5G11590	AT4G35165	AT4G29033	AT5G12060	AT4G21040		AT3G48620	AT4G16090	AT4G02895
AT5G14870	AT5G10630	AT5G22870	AT5G11610	AT4G35170	AT4G29035	AT5G12070	AT4G21050		AT3G48630	AT4G16095	AT4G02905
AT5G14920	AT5G01805	AT5G22890	AT5G11620	AT4G35180	AT4G29037	AT5G12180	AT4G21060		AT3G48640	AT4G16162	AT4G02925
AT5G14940	AT5G10660	AT5G22900	AT5G11630	AT4G09115	AT4G29100	AT5G12235	AT4G21080		AT3G48650	AT4G16165	AT4G02955
AT5G15000	AT5G10670	AT5G22910	AT5G11660	AT4G09125	AT4G08045	AT5G12236	AT4G21192		AT3G48700	AT4G16215	AT4G02960
AT5G15030	AT5G10680	AT5G22960	AT5G01885	AT4G35280	AT4G29103	AT5G12270	AT4G21200		AT3G48720	AT4G16220	AT4G02995
AT5G15040	AT5G10690	AT5G03565	AT5G11930	AT4G35360	AT4G29110	AT5G12280	AT4G21240		AT3G48740	AT4G16230	AT4G03010
AT5G15060	AT5G10760	AT5G22970	AT5G11940	AT4G35370	AT4G03235	AT5G12320	AT4G21250		AT3G48770	AT4G16233	AT4G03025
AT5G15100	AT5G10946	AT5G22980	AT5G11977	AT4G35375	AT4G08065	AT5G12330	AT4G21340		AT3G48840	AT4G16235	AT4G03038
AT5G15110	AT5G10945	AT5G22990	AT5G11990	AT4G35380	AT4G03245	AT5G00385	AT4G21350		AT3G48850	AT4G16260	AT4G03039
AT5G15130	AT5G11050	AT5G23000	AT5G12000	AT4G03395	AT4G29150	AT5G12340	AT4G21362		AT3G48940	AT4G16267	AT4G03040
AT5G15140	AT5G11060	AT5G23010	AT5G12030	AT4G35390	AT4G29190	AT5G12420	AT4G21363		AT3G48950	AT4G16270	AT4G03050
AT5G15150	AT5G11070	AT5G23020	AT5G12050	AT4G35400	AT4G29230	AT5G12870	AT4G21370		AT3G48960	AT4G16447	AT4G03060
AT5G15160	AT5G11130	AT5G23030	AT5G12060	AT4G35410	AT4G29273	AT5G12880	AT4G21380		AT3G48970	AT4G16450	AT4G03063
AT5G15180	AT5G11180	AT5G23035	AT5G12070	AT4G35640	AT4G29276	AT5G12890	AT4G21440		AT3G48980	AT4G16460	AT4G03105
AT5G15240	AT5G01855	AT5G23040	AT5G12180	AT4G35650	AT4G29280	AT5G12940	AT4G21445		AT3G49010	AT4G16540	AT4G03125
AT5G15250	AT5G11190	AT5G23170	AT5G12270	AT4G09235	AT4G29281	AT5G13080	AT4G21500		AT3G49020	AT4G16545	AT4G03153
AT5G15310	AT5G11210	AT5G00455	AT5G12280	AT4G35670	AT4G29283	AT5G13130	AT4G07015		AT3G49030	AT4G16555	AT4G03156
AT5G02405	AT5G11220	AT5G23180	AT5G12320	AT4G35685	AT4G29285	AT5G13170	AT4G21590		AT3G49040	AT4G16560	AT4G03157
AT5G15380	AT5G11320	AT5G23190	AT5G12330	AT4G35690	AT4G29290	AT5G02045	AT4G21595		AT3G49045	AT4G16563	AT4G03160
AT5G15390	AT5G11416	AT5G23210	AT5G00385	AT4G35700	AT4G29370	AT5G13220	AT4G21600		AT3G49100	AT4G16590	AT4G03165
AT5G15430	AT5G11420	AT5G23212	AT5G12340	AT4G35710	AT4G29570	AT5G13250	AT4G21605		AT3G49110	AT4G16600	AT4G03170
AT5G15480	AT5G11530	AT5G23220	AT5G12420	AT4G35720	AT4G29580	AT5G13320	AT4G21680		AT3G49115	AT4G16670	AT4G03175
AT5G15500	AT5G11530	AT5G03585	AT5G12870	AT4G35725	AT4G29590	AT5G13330	AT4G07025		AT3G49120	AT4G16690	AT4G03235
AT5G15560	AT5G11540	AT5G23230	AT5G12880	AT4G35731	AT4G29600	AT5G13350	AT4G21690		AT3G49130	AT4G16730	AT4G03245
AT5G15650	AT5G11550	AT5G23240	AT5G12990	AT4G35733	AT4G29610	AT5G13380	AT4G21750		AT3G49142	AT4G16740	AT4G03265
AT5G15660	AT5G11565	AT5G23235	AT5G13080	AT4G35810	AT4G29620	AT5G13790	AT4G21780		AT3G49150	AT4G16745	AT4G03270
AT5G15670	AT5G11570	AT5G23260	AT5G13130	AT4G35820	AT4G29630	AT5G13825	AT4G21830		AT3G49155	AT4G16748	AT4G03275
AT5G15680	AT5G11590	AT5G23270	AT5G13170	AT4G36010	AT4G29640	AT5G13880	AT4G21840		AT3G49162	AT4G16770	AT4G03298
AT5G15725	AT5G11600	AT5G23350	AT5G13210	AT4G36110	AT4G29650	AT5G13900	AT4G21850		AT3G49170	AT4G16810	AT4G03300
AT5G15790	AT5G11610	AT5G23360	AT5G02045	AT4G36160	AT4G29710	AT5G13910	AT4G21890		AT3G49180	AT4G16820	AT4G03310
AT5G15800	AT5G11620	AT5G23370	AT5G13220	AT4G36170	AT4G29740	AT5G13930	AT4G21895		AT3G49190	AT4G16920	AT4G03335
AT5G02455	AT5G11660	AT5G23380	AT5G13250	AT4G36220	AT4G08215	AT5G14010	AT4G21902		AT3G49200	AT4G16930	AT4G03345
AT5G15830	AT5G01885	AT5G23460	AT5G13320	AT4G36250	AT4G29760	AT5G14020	AT4G21903		AT3G49210	AT4G16935	AT4G03364
AT5G02465	AT5G11830	AT5G23470	AT5G13330	AT4G09275	AT4G29770	AT5G14070	AT4G21910		AT3G49220	AT4G16990	AT4G03370
AT5G15900	AT5G11930	AT5G23480	AT5G13350	AT4G36260	AT4G29920	AT5G14180	AT4G21910		AT3G49260	AT4G17020	AT4G03376
AT5G16030	AT5G11940	AT5G23650	AT5G13380	AT4G09285	AT4G29970	AT5G02175	AT4G21920		AT3G49270	AT4G17030	AT4G03380
AT5G16080	AT5G11977	AT5G23660	AT5G13600	AT4G36270	AT4G29980	AT5G02185	AT4G21926		AT3G49280	AT4G17160	AT4G03450
AT5G16090	AT5G11990	AT5G03625	AT5G13880	AT4G36280	AT4G30030	AT5G14290	AT4G21930		AT3G49290	AT4G17460	AT4G03455
AT5G16100	AT5G12000	AT5G23665	AT5G13910	AT4G36290	AT4G08265	AT5G14300	AT4G21940		AT3G49300	AT4G17470	AT4G03460
AT5G16170	AT5G12030	AT5G23790	AT5G13930	AT4G36350	AT4G30040	AT5G14330	AT4G21950		AT3G49305	AT4G17490	AT4G03470
AT5G16230	AT5G12050	AT5G23810	AT5G14010	AT4G36370	AT4G30050	AT5G02215	AT4G21970		AT3G49307	AT4G17505	AT4G03500
AT5G16235	AT5G12060	AT5G23830	AT5G14070	AT4G36380	AT4G03265	AT5G14340	AT4G22010		AT3G49330	AT4G17512	AT4G03525
AT5G16280	AT5G12070	AT5G23840	AT5G14180	AT4G36560	AT4G30064	AT5G14345	AT4G22020		AT3G49340	AT4G17580	AT4G03535
AT5G16285	AT5G12180	AT5G23903	AT5G14290	AT4G36570	AT4G30070	AT5G14350	AT4G22030		AT3G49360	AT4G17585	AT4G03540
AT5G16330	AT5G12235	AT5G23940	AT5G14300	AT4G36600	AT4G30072	AT5G14400	AT4G22035		AT3G49380	AT4G17680	AT4G03545
AT5G16410	AT5G12236	AT5G23950	AT5G02215	AT4G36610	AT4G30074	AT5G02275	AT4G22050		AT3G49430	AT4G17690	AT4G03565
AT5G16420	AT5G12270	AT5G23955	AT5G14340	AT4G36620	AT4G30110	AT5G14650	AT4G07040		AT3G49440	AT4G17695	AT4G03566
AT5G16460	AT5G12280	AT5G23960	AT5G14345	AT4G36670	AT4G30140	AT5G14660	AT4G22060		AT3G49450	AT4G17700	AT4G03570
AT5G16486	AT5G12320	AT5G23970	AT5G14350	AT4G36700	AT4G30170	AT5G14670	AT4G22065		AT3G49460	AT4G17710	AT4G03605
AT5G16490	AT5G12330	AT5G23980	AT5G14400	AT4G36740	AT4G30180	AT5G14680	AT4G22066		AT3G49470	AT4G17713	AT4G03610
AT5G16500	AT5G00385	AT5G23990	AT5G14610	AT4G36820	AT4G30230	AT5G14690	AT4G22070		AT3G49540	AT4G17770	AT4G03620
AT5G16530	AT5G12340	AT5G24000	AT5G02265	AT4G36870	AT4G30250	AT5G14730	AT4G07045		AT3G49580	AT4G17780	AT4G03625
AT5G16540	AT5G12420	AT5G24030	AT5G02275	AT4G36900	AT4G30280	AT5G14740	AT4G07050		AT3G49610	AT4G17785	AT4G03630
AT5G16560	AT5G12870	AT5G24040	AT5G14650	AT4G37050	AT4G30290	AT5G14740	AT4G22080		AT3G49620	AT4G17788	AT4G03665
AT5G02555	AT5G12880	AT5G24050	AT5G14660	AT4G37060	AT4G30410	AT5G14750	AT4G22090		AT3G49630	AT4G17790	AT4G03765
AT5G16570	AT5G12990	AT5G24065	AT5G14670	AT4G37070	AT4G30420	AT5G14850	AT4G22100		AT3G49640	AT4G17800	AT4G03785
AT5G16580	AT5G13080	AT5G24070	AT5G14680	AT4G37160	AT4G30450	AT5G14860	AT4G22105		AT3G49680	AT4G17810	AT4G03816
AT5G16600	AT5G13130	AT5G24080	AT5G14730	AT4G09495	AT4G30460	AT5G14870	AT4G22110		AT3G49690	AT4G17820	AT4G03824
AT5G16700	AT5G13170	AT5G03685	AT5G14740	AT4G37360	AT4G03275	AT5G14920	AT4G22115		AT3G49700	AT4G17850	AT4G03875
AT5G16710	AT5G01965	AT5G24090	AT5G14780	AT4G37390	AT4G30540	AT5G14940	AT4G22160		AT3G49750	AT4G17860	AT4G03960
AT5G16740	AT5G13210	AT5G24100	AT5G14830	AT4G37400	AT4G30590	AT5G14950	AT4G22165		AT3G49760	AT4G17920	AT4G03965
AT5G16770	AT5G02045	AT5G24105	AT5G14850	AT4G37409	AT4G30730	AT5G15000	AT4G22170		AT3G49765	AT4G17970	AT4G04005
AT5G16780	AT5G13220	AT5G24110	AT5G14860	AT4G37410	AT4G30770	AT5G15030	AT4G22180		AT3G49770	AT4G17975	AT4G04065
AT5G16900	AT5G13250	AT5G24130	AT5G14870	AT4G37420	AT4G30970	AT5G15040	AT4G22185		AT3G49780	AT4G17980	AT4G04080
AT5G16920	AT5G02075	AT5G24140	AT5G14920	AT4G37435	AT4G30975	AT5G15100	AT4G22200		AT3G49820	AT4G17990	AT4G04085
AT5G17030	AT5G13320	AT5G24150	AT5G14940	AT4G37450	AT4G30972	AT5G15110	AT4G22214		AT3G49830	AT4G18050	AT4G04090
AT5G17040	AT5G13330	AT5G24155	AT5G14995	AT4G37520	AT4G31250	AT5G15120	AT4G07055		AT3G49930	AT4G18170	AT4G04095
AT5G17070	AT5G13350	AT5G24160	AT5G15000	AT4G37530	AT4G31248	AT5G15130	AT4G07060		AT3G49950	AT4G18240	AT4G04120
AT5G17080	AT5G13380	AT5G00460	AT5G15030	AT4G37553	AT4G31260	AT5G15140	AT4G22390		AT3G49960	AT4G18250	AT4G04235
AT5G17090	AT5G13880	AT5G24180	AT5G15040	AT4G37570	AT4G31265	AT5G15150	AT4G22400		AT3G49970	AT4G18253	AT4G04260
AT5G17100	AT5G13900	AT5G24190	AT5G15100	AT4G37580	AT4G31270	AT5G15160	AT4G22410		AT3G49980	AT4G18260	AT4G04275
AT5G17110	AT5G13910	AT5G24200	AT5G15110	AT4G09515	AT4G31330	AT5G15180	AT4G22430		AT3G49990	AT4G18280	AT4G04295
AT5G17120	AT5G13930	AT5G24205	AT5G15130	AT4G09525	AT4G08465	AT5G15250	AT4G22440		AT3G50090	AT4G18300	AT4G04365
AT5G17125	AT5G13940	AT5G24206	AT5G15140	AT4G37650	AT4G08475	AT5G15310	AT4G22460		AT3G50120	AT4G18310	AT4G04385
AT5G17200	AT5G14010	AT5G24210	AT5G15150	AT4G37690	AT4G08495	AT5G02405	AT4G22463		AT3G50123	AT4G18320	AT4G04450
AT5G17260	AT5G14070	AT5G24215	AT5G15160	AT4G37700	AT4G31380	AT5G15380	AT4G22467		AT3G50130	AT4G18330	AT4G04470
AT5G02685	AT5G14180	AT5G03695	AT5G15180	AT4G37705	AT4G31520	AT5G15390	AT4G22470		AT3G50140	AT4G18335	AT4G04480
AT5G17320	AT5G14290	AT5G24220	AT5G15240	AT4G09635	AT4G31610	AT5G15430	AT4G22475		AT3G50150	AT4G18340	AT4G04490
AT5G17330	AT5G14300	AT5G24230	AT5G15250	AT4G37710	AT4G31615	AT5G15480	AT4G22475		AT3G50160	AT4G18350	AT4G04495
AT5G17340	AT5G02215	AT5G24240	AT5G02355	AT4G37720	AT4G31620	AT5G15500	AT4G22485		AT3G50170	AT4G18360	AT4G04500
AT5G17345	AT5G14340	AT5G24410	AT5G02365	AT4G09645	AT4G31640	AT5G15560	AT4G22485		AT3G50180	AT4G18390	AT4G04510
AT5G17420	AT5G14345	AT5G24420	AT5G02375	AT4G37730	AT4G31710	AT5G15650	AT4G22490		AT3G50190	AT4G18425	AT4G04555
AT5G02715	AT5G14400	AT5G24530	AT5G02395	AT4G09655	AT4G31820	AT5G15660	AT4G22495		AT3G50200	AT4G18430	AT4G04615
AT5G17430	AT5G14410	AT5G24540	AT5G15310	AT4G37750	AT4G31830	AT5G15670	AT4G22505		AT3G50220	AT4G18450	AT4G04630
AT5G02735	AT5G14610	AT5G24550	AT5G02405	AT4G37770	AT4G31840	AT5G15680	AT4G22510		AT3G50230	AT4G18500	AT4G04640
AT5G17450	AT5G02265	AT5G24557	AT5G15380	AT4G37780	AT4G31877	AT5G15720	AT4G22513		AT3G50260	AT4G18501	AT4G04645
AT5G17500	AT5G02275	AT5G24560	AT5G15430	AT4G09665	AT4G31900	AT5G15725	AT4G22517		AT3G50280	AT4G18510	AT4G04750
AT5G17510	AT5G14650	AT5G03765	AT5G15480	AT4G37800	AT4G31910	AT5G15790	AT4G22530		AT3G50290	AT4G18540	AT4G04755
AT5G17540	AT5G14660	AT5G24580	AT5G15500	AT4G37810	AT4G31940	AT5G15800	AT4G22520		AT3G50295	AT4G18550	AT4G04760
AT5G17650	AT5G14670	AT5G24600	AT5G15560	AT4G37840	AT4G31950	AT5G02455	AT4G07090		AT3G50300	AT4G18610	AT4G04765
AT5G17700	AT5G14730	AT5G24655	AT5G15650	AT4G37850	AT4G08585	AT5G15830	AT4G22590		AT3G50301	AT4G18620	AT4G04830
AT5G02765	AT5G14740	AT5G24660	AT5G15660	AT4G37860	AT4G08595	AT5G15950	AT4G22600		AT3G50310	AT4G18630	AT4G04840
AT5G17720	AT5G14780	AT5G24770	AT5G15670	AT4G37870	AT4G31970	AT5G16030	AT4G22610		AT3G50320	AT4G18640	AT4G04890
AT5G17725	AT5G14830	AT5G24775	AT5G15680	AT4G37930	AT4G31980	AT5G16080	AT4G22620		AT3G50330	AT4G18650	AT4G04900
AT5G17730	AT5G14850	AT5G24775	AT5G15725	AT4G37940	AT4G08635	AT5G16090	AT4G22630		AT3G50350	AT4G18660	AT4G04905
AT5G17740	AT5G14860	AT5G24780	AT5G15790	AT4G37950	AT4G32090	AT5G16100	AT4G22635		AT3G50373	AT4G18670	AT4G04910
AT5G17750	AT5G14870	AT5G24790	AT5G15800	AT4G37970	AT4G32100	AT5G16170	AT4G22640		AT3G50376	AT4G18680	AT4G04915
AT5G17760	AT5G14920	AT5G24820	AT5G02455	AT4G37980	AT4G32105	AT5G16190	AT4G22650		AT3G50380	AT4G18690	AT4G04930
AT5G02775	AT5G14940	AT5G24825	AT5G15830	AT4G37990	AT4G32220	AT5G16230	AT4G22660		AT3G50390	AT4G18710	AT4G04940
AT5G02785	AT5G14960	AT5G24860	AT5G02465	AT4G38000	AT4G32230	AT5G16235	AT4G22666		AT3G50400	AT4G18720	AT4G04980
AT5G17800	AT5G14995	AT5G24879	AT5G15950	AT4G38005	AT4G08665	AT5G16285	AT4G22670		AT3G50450	AT4G18770	AT4G04985
AT5G17810	AT5G15000	AT5G24880	AT5G16020	AT4G38010	AT4G32280	AT5G16320	AT4G22670		AT3G50460	AT4G18790	AT4G04990
AT5G17820	AT5G15030	AT5G24900	AT5G16023	AT4G38030	AT4G32340	AT5G16330	AT4G22680		AT3G50470	AT4G18860	AT4G04995
AT5G02795	AT5G15040	AT5G24910	AT5G02495	AT4G38065	AT4G32342	AT5G16460	AT4G22690		AT3G50480	AT4G18870	AT4G05005
AT5G17830	AT5G15060	AT5G03845	AT5G16030	AT4G38190	AT4G32370	AT5G16486	AT4G22700		AT3G50505	AT4G18900	AT4G05045
AT5G17880	AT5G15100	AT5G25020	AT5G02515	AT4G38215	AT4G32375	AT5G16490	AT4G22755		AT3G50510	AT4G18910	AT4G05048
AT5G17930	AT5G15110	AT5G25030	AT5G16080	AT4G38213	AT4G32380	AT5G16500	AT4G22940		AT3G50560	AT4G18920	AT4G05055
AT5G17950	AT5G15130	AT5G25110	AT5G16090	AT4G38220	AT4G32480	AT5G16530	AT4G22950		AT3G50570	AT4G18930	AT4G05075
AT5G17960	AT5G15140	AT5G25120	AT5G16100	AT4G38340	AT4G32490	AT5G16540	AT4G22960		AT3G50580	AT4G18940	AT4G05085
AT5G17970	AT5G15150	AT5G25130	AT5G16230	AT4G38410	AT4G32500	AT5G16560	AT4G23020		AT3G50590	AT4G18960	AT4G05100
AT5G02825	AT5G15160	AT5G25140	AT5G16235	AT4G38420	AT4G32530	AT5G02555	AT4G23080		AT3G50610	AT4G18970	AT4G05105
AT5G17980	AT5G15180	AT5G25160	AT5G16240	AT4G38530	AT4G32540	AT5G16570	AT4G23090		AT3G50640	AT4G18980	AT4G05110
AT5G18037	AT5G15240	AT5G25230	AT5G16285	AT4G38590	AT4G32580	AT5G16580	AT4G23100		AT3G50680	AT4G18990	AT4G05115
AT5G18065	AT5G15250	AT5G25250	AT5G16330	AT4G38620	AT4G32650	AT5G16600	AT4G23110		AT3G50710	AT4G19000	AT4G05125
AT5G18160	AT5G15250	AT5G25290	AT5G16336	AT4G38770	AT4G32780	AT5G16690	AT4G23120		AT3G50720	AT4G19003	AT4G05130
AT5G18270	AT5G15310	AT5G25300	AT5G16340	AT4G38775	AT4G32790	AT5G16700	AT4G23130		AT3G50730	AT4G19030	AT4G05140
AT5G18290	AT5G02405	AT5G25305	AT5G16460	AT4G38870	AT4G03335	AT5G16740	AT4G23140		AT3G50740	AT4G19035	AT4G05145
AT5G18300	AT5G15380	AT5G25310	AT5G16486	AT4G38880	AT4G32800	AT5G16770	AT4G23140		AT3G50755	AT4G19038	AT4G05170
AT5G18350	AT5G15480	AT5G25320	AT5G16490	AT4G38990	AT4G32810	AT5G16780	AT4G23150		AT3G50760	AT4G19200	AT4G05180
AT5G18360	AT5G15500	AT5G25330	AT5G16500	AT4G39000	AT4G32820	AT5G16900	AT4G23160		AT3G50770	AT4G19239	AT4G05205
AT5G18430	AT5G15560	AT5G25340	AT5G16530	AT4G39010	AT4G32860	AT5G16920	AT4G23160		AT3G50780	AT4G19240	AT4G05210
AT5G18450	AT5G15650	AT5G25370	AT5G16540	AT4G39060	AT4G32880	AT5G16930	AT4G23170		AT3G50860	AT4G19250	AT4G05220
AT5G18460	AT5G15660	AT5G25390	AT5G16560	AT4G39130	AT4G32950	AT5G17030	AT4G23210		AT3G50870	AT4G19260	AT4G05230
AT5G18560	AT5G15670	AT5G25400	AT5G02555	AT4G39290	AT4G32980	AT5G17040	AT4G23215		AT3G50880	AT4G19330	AT4G05240
AT5G18600	AT5G15680	AT5G25410	AT5G16570	AT4G39360	AT4G08715	AT5G17050	AT4G23220		AT3G50890	AT4G19360	AT4G05250
AT5G18690	AT5G15725	AT5G25415	AT5G16580	AT4G39410	AT4G32990	AT5G17070	AT4G23230		AT3G50895	AT4G19370	AT4G05255
AT5G18840	AT5G15790	AT5G25420	AT5G16600	AT4G39480	AT4G33020	AT5G17080	AT4G23240		AT3G50900	AT4G19380	AT4G05260
AT5G18860	AT5G15800	AT5G25425	AT5G16700	AT4G39490	AT4G33040	AT5G17090	AT4G23250		AT3G50940	AT4G19430	AT4G05270
AT5G18870	AT5G02455	AT5G25430	AT5G16740	AT4G39580	AT4G33050	AT5G17100	AT4G23250		AT3G50960	AT4G19520	AT4G05305
AT5G18880	AT5G15802	AT5G25440	AT5G16770	AT4G39590	AT4G33120	AT5G17110	AT4G23280		AT3G50970	AT4G19530	AT4G05310
AT5G18890	AT5G15830	AT5G25490	AT5G16780	AT4G39600	AT4G33180	AT5G17120	AT4G23290		AT3G50980	AT4G19620	AT4G05315
AT5G18910	AT5G15950	AT5G25550	AT5G16900	AT4G09885	AT4G33220	AT5G17130	AT4G23300		AT3G50990	AT4G19630	AT4G05320
AT5G18930	AT5G15960	AT5G25600	AT5G16920	AT4G09895	AT4G33230	AT5G17200	AT4G23300		AT3G51000	AT4G19633	AT4G05335
AT5G18933	AT5G16020	AT5G25610	AT5G16960	AT4G39610	AT4G33330	AT5G17260	AT4G23310		AT3G51020	AT4G19680	AT4G05340
AT5G02925	AT5G16023	AT5G04025	AT5G16970	AT4G39640	AT4G33420	AT5G02685	AT4G23320		AT3G51030	AT4G19690	AT4G05350
AT5G18937	AT5G02495	AT5G04035	AT5G17030	AT4G39650	AT4G33430	AT5G17320	AT4G23340		AT3G51040	AT4G19700	AT4G05365
AT5G02935	AT5G16030	AT5G25620	AT5G17040	AT4G39670	AT4G33440	AT5G17330	AT4G23350		AT3G51050	AT4G19720	AT4G05420
AT5G18990	AT5G16080	AT5G25810	AT5G17070	AT4G39672	AT4G33450	AT5G17340	AT4G23355		AT3G51060	AT4G19730	AT4G05425
AT5G19040	AT5G16090	AT5G04115	AT5G17080	AT4G39675	AT4G33465	AT5G17345	AT4G23360		AT3G51070	AT4G19740	AT4G05430
AT5G19100	AT5G16100	AT5G25830	AT5G17090	AT4G39700	AT4G33467	AT5G17420	AT4G23364		AT3G51075	AT4G19750	AT4G05435
AT5G19110	AT5G16230	AT5G04125	AT5G17100	AT4G39720	AT4G33470	AT5G02715	AT4G23365		AT3G51080	AT4G19760	AT4G05445
AT5G03025	AT5G16235	AT5G25840	AT5G17110	AT4G39740	AT4G33600	AT5G17430	AT4G23370		AT3G51171	AT4G19770	AT4G05455
AT5G19170	AT5G16285	AT5G25850	AT5G17120	AT4G39745	AT4G33610	AT5G02735	AT4G23373		AT3G51180	AT4G19780	AT4G05470
AT5G19230	AT5G16330	AT5G04135	AT5G17130	AT4G39750	AT4G33710	AT5G17450	AT4G23375		AT3G51190	AT4G19790	AT4G05475
AT5G19260	AT5G16336	AT5G25860	AT5G17140	AT4G39753	AT4G33720	AT5G17470	AT4G23380		AT3G51200	AT4G19800	AT4G05485
AT5G03055	AT5G16350	AT5G25870	AT5G17200	AT4G09905	AT4G33730	AT5G17480	AT4G23387		AT3G51210	AT4G19810	AT4G05490
AT5G03065	AT5G16410	AT5G25880	AT5G17260	AT4G39756	AT4G33735	AT5G17500	AT4G23390		AT3G51220	AT4G19820	AT4G05495
AT5G19270	AT5G16460	AT5G25890	AT5G02685	AT4G39760	AT4G33790	AT5G17510	AT4G07115		AT3G51230	AT4G19840	AT4G05497
AT5G19470	AT5G16486	AT5G04165	AT5G17320	AT4G39770	AT4G33800	AT5G17650	AT4G23410		AT3G51360	AT4G19850	AT4G05500
AT5G19473	AT5G16490	AT5G25920	AT5G17340	AT4G39850	AT4G33810	AT5G17700	AT4G23496		AT3G51390	AT4G19905	AT4G05502
AT5G19530	AT5G16500	AT5G25950	AT5G17345	AT4G39860	AT4G08855	AT5G02765	AT4G07125		AT3G51400	AT4G19910	AT4G05510
AT5G19540	AT5G16530	AT5G25955	AT5G17430	AT4G09945	AT4G33820	AT5G17720	AT4G23500		AT3G51410	AT4G19920	AT4G05525
AT5G19560	AT5G16560	AT5G25960	AT5G02735	AT4G39940	AT4G33830	AT5G17725	AT4G23520		AT3G51420	AT4G19925	AT4G05530
AT5G19580	AT5G02555	AT5G25970	AT5G17450	AT4G39950	AT4G33840	AT5G17730	AT4G23550		AT3G51540	AT4G19930	AT4G05540
AT5G19600	AT5G16570	AT5G25980	AT5G17500	AT4G40010	AT4G33850	AT5G17740	AT4G23560		AT3G51560	AT4G19940	AT4G05565
AT5G19600	AT5G16580	AT5G25990	AT5G17510	AT4G40085	AT4G33860	AT5G17750	AT4G07135		AT3G51570	AT4G19950	AT4G05620
AT5G19610	AT5G16600	AT5G25995	AT5G17700	AT4G40080	AT4G33870	AT5G17760	AT4G07145		AT3G51590	AT4G19960	AT4G05625
AT5G19640	AT5G16690	AT5G26000	AT5G02765	AT4G40090	AT4G33880	AT5G17790	AT4G23570		AT3G51600	AT4G19970	AT4G05645
AT5G19650	AT5G16700	AT5G26010	AT5G17720	AT5G01040	AT4G33885	AT5G02775	AT4G23580		AT3G51610	AT4G19975	AT4G05650
AT5G19700	AT5G16710	AT5G26015	AT5G17725	AT5G01050	AT4G33890	AT5G02785	AT4G07150		AT3G51680	AT4G19980	AT4G05655
AT5G19710	AT5G16740	AT5G26050	AT5G17730	AT5G01075	AT4G33900	AT5G17800	AT4G07160		AT3G51690	AT4G20000	AT4G05660
AT5G19720	AT5G16770	AT5G26060	AT5G17740	AT5G01120	AT4G33925	AT5G17810	AT4G23590		AT3G51700	AT4G20050	AT4G05665
AT5G03095	AT5G16780	AT5G26070	AT5G17750	AT5G01190	AT4G33930	AT5G17820	AT4G23600		AT3G51740	AT4G20095	AT4G05670
AT5G03105	AT5G16900	AT5G26080	AT5G17760	AT5G01240	AT4G34060	AT5G02795	AT4G23670		AT3G51750	AT4G20100	AT4G05675
AT5G19730	AT5G16920	AT5G26090	AT5G02775	AT5G01280	AT4G08885	AT5G17830	AT4G23680		AT3G51760	AT4G20180	AT4G05705
AT5G19810	AT5G16960	AT5G26100	AT5G02785	AT5G01305	AT4G34170	AT5G17930	AT4G23690		AT3G51810	AT4G20190	AT4G05710
AT5G19875	AT5G16970	AT5G26110	AT5G17800	AT5G01320	AT4G34180	AT5G17950	AT4G23700		AT3G51820	AT4G20200	AT4G05720
AT5G19880	AT5G17030	AT5G04195	AT5G17810	AT5G01330	AT4G34250	AT5G17960	AT4G23710		AT3G51860	AT4G20210	AT4G05730
AT5G19890	AT5G17040	AT5G26120	AT5G17820	AT5G01340	AT4G08965	AT5G17970	AT4G23713		AT3G51895	AT4G20220	AT4G05740
AT5G20100	AT5G17070	AT5G26130	AT5G02795	AT5G01370	AT4G34320	AT5G02825	AT4G07170		AT3G52000	AT4G20230	AT4G05745
AT5G20110	AT5G17080	AT5G26140	AT5G17830	AT5G01380	AT4G34380	AT5G17980	AT4G23720		AT3G52003	AT4G20235	AT4G05750
AT5G20230	AT5G17090	AT5G26146	AT5G17950	AT5G01480	AT4G34419	AT5G18037	AT4G07175		AT3G52010	AT4G20240	AT4G05755
AT5G03115	AT5G17100	AT5G26147	AT5G17960	AT5G00770	AT4G34470	AT5G18160	AT4G23750		AT3G52020	AT4G20250	AT4G05765
AT5G20240	AT5G17110	AT5G26150	AT5G17970	AT5G00775	AT4G34480	AT5G18270	AT4G23870		AT3G52030	AT4G20270	AT4G05770
AT5G20260	AT5G17120	AT5G26190	AT5G17980	AT5G01490	AT4G34510	AT5G18290	AT4G23880		AT3G52080	AT4G20370	AT4G05780
AT5G20270	AT5G17125	AT5G26250	AT5G18037	AT5G01540	AT4G34520	AT5G18300	AT4G23882		AT3G52310	AT4G20450	AT4G05790
AT5G20310	AT5G17130	AT5G26260	AT5G18160	AT5G01542	AT4G34530	AT5G18350	AT4G23950		AT3G52320	AT4G20460	AT4G05795
AT5G20330	AT5G17200	AT5G00475	AT5G18270	AT5G01680	AT4G34540	AT5G18360	AT4G23960		AT3G52330	AT4G20680	AT4G05800
AT5G20340	AT5G17260	AT5G26262	AT5G18290	AT5G01690	AT4G34560	AT5G18430	AT4G23970		AT3G52400	AT4G20690	AT4G05805
AT5G20370	AT5G02685	AT5G26290	AT5G18300	AT5G01740	AT4G34570	AT5G18450	AT4G23990		AT3G52430	AT4G20700	AT4G05835
AT5G20380	AT5G17320	AT5G26300	AT5G18350	AT5G01747	AT4G34580	AT5G18460	AT4G24000		AT3G52440	AT4G20707	AT4G05865
AT5G20390	AT5G17330	AT5G26310	AT5G18430	AT5G00790	AT4G34600	AT5G18560	AT4G24010		AT3G52450	AT4G20715	AT4G05870
AT5G20440	AT5G17340	AT5G26320	AT5G18450	AT5G01840	AT4G34610	AT5G18600	AT4G24050		AT3G52480	AT4G20730	AT4G05875
AT5G20470	AT5G17345	AT5G26320	AT5G18460	AT5G01860	AT4G09015	AT5G18690	AT4G24060		AT3G52490	AT4G20735	AT4G05890
AT5G03125	AT5G02715	AT5G26330	AT5G18550	AT5G01870	AT4G34760	AT5G18840	AT4G24070		AT3G52510	AT4G20800	AT4G05900
AT5G20550	AT5G17430	AT5G26340	AT5G18560	AT5G01900	AT4G09025	AT5G18870	AT4G24080		AT3G52520	AT4G20810	AT4G05905
AT5G20560	AT5G02735	AT5G26594	AT5G18600	AT5G01910	AT4G09045	AT5G18880	AT4G07245		AT3G52525	AT4G20940	AT4G05920
AT5G20570	AT5G17450	AT5G26730	AT5G18690	AT5G01990	AT4G09055	AT5G18890	AT4G24120		AT3G52526	AT4G20947	AT4G05945
AT5G20620	AT5G17500	AT5G26660	AT5G18840	AT5G02000	AT4G34770	AT5G18910	AT4G24130		AT3G52527	AT4G20970	AT4G05950
AT5G20630	AT5G17510	AT5G26630	AT5G18870	AT5G02030	AT4G34780	AT5G18930	AT4G24140		AT3G52530	AT4G20990	AT4G05965
AT5G20670	AT5G17650	AT5G26617	AT5G18880	AT5G02035	AT4G34790	AT5G18933	AT4G24150		AT3G52535	AT4G21000	AT4G05970
AT5G20690	AT5G17700	AT5G26620	AT5G18890	AT5G02040	AT4G34800	AT5G02925	AT4G24175		AT3G52540	AT4G21010	AT4G05975
AT5G20710	AT5G02765	AT5G26800	AT5G18910	AT5G02090	AT4G34900	AT5G18937	AT4G24180		AT3G52550	AT4G21020	AT4G05985
AT5G20740	AT5G17720	AT5G26805	AT5G18930	AT5G02100	AT4G34970	AT5G02935	AT4G24190		AT3G52560	AT4G21030	AT4G05995
AT5G20790	AT5G17725	AT5G26810	AT5G18933	AT5G02110	AT4G35010	AT5G18990	AT4G24300		AT3G52561	AT4G21040	AT4G06005
AT5G20810	AT5G17730	AT5G26920	AT5G02925	AT5G02140	AT4G35020	AT5G19030	AT4G24310		AT3G52590	AT4G21050	AT4G06045
AT5G03215	AT5G17740	AT5G27035	AT5G18937	AT5G00815	AT4G35060	AT5G19040	AT4G24340		AT3G52600	AT4G21060	AT4G06050
AT5G20820	AT5G17750	AT5G27037	AT5G02935	AT5G02260	AT4G35120	AT5G19100	AT4G24350		AT3G52670	AT4G21080	AT4G06055
AT5G20860	AT5G17760	AT5G04355	AT5G18990	AT5G02330	AT4G09095	AT5G03015	AT4G07255		AT3G52680	AT4G21120	AT4G06060
AT5G21030	AT5G02775	AT5G27140	AT5G03015	AT5G02340	AT4G09105	AT5G19110	AT4G24420		AT3G52690	AT4G21200	AT4G06065
AT5G21050	AT5G02785	AT5G27310	AT5G19110	AT5G02350	AT4G35150	AT5G03025	AT4G07265		AT3G52700	AT4G21230	AT4G06070
AT5G21105	AT5G17800	AT5G27370	AT5G03025	AT5G00830	AT4G35160	AT5G19170	AT4G07270		AT3G52705	AT4G21240	AT4G06075
AT5G21130	AT5G17810	AT5G27380	AT5G19170	AT5G00835	AT4G35165	AT5G03055	AT4G24430		AT3G52720	AT4G21340	AT4G06080
AT5G21150	AT5G17820	AT5G27510	AT5G19260	AT5G02360	AT4G35170	AT5G03065	AT4G24440		AT3G52770	AT4G21362	AT4G06085
AT5G21950	AT5G02795	AT5G27530	AT5G03055	AT5G02390	AT4G35180	AT5G19270	AT4G24530		AT3G52780	AT4G21363	AT4G06090
AT5G21960	AT5G17830	AT5G27690	AT5G03065	AT5G02420	AT4G09115	AT5G19460	AT4G24540		AT3G52790	AT4G21366	AT4G06095
AT5G22090	AT5G17950	AT5G04505	AT5G19270	AT5G00845	AT4G09125	AT5G19470	AT4G24630		AT3G52810	AT4G21370	AT4G06105
AT5G03385	AT5G17960	AT5G27807	AT5G19460	AT5G02440	AT4G35240	AT5G19473	AT4G24640		AT3G52820	AT4G21380	AT4G06110
AT5G22150	AT5G17970	AT5G27810	AT5G19470	AT5G02460	AT4G35280	AT5G19530	AT4G24644		AT3G52830	AT4G21440	AT4G06115
AT5G22160	AT5G17980	AT5G27845	AT5G19473	AT5G02505	AT4G35360	AT5G19540	AT4G24650		AT3G52840	AT4G21480	AT4G06120
AT5G22170	AT5G18037	AT5G27870	AT5G19530	AT5G02510	AT4G35370	AT5G19560	AT4G07280		AT3G52870	AT4G21490	AT4G06130
AT5G22180	AT5G18160	AT5G27880	AT5G19540	AT5G02540	AT4G35375	AT5G19580	AT4G24652		AT3G52955	AT4G21500	AT4G06135
AT5G22190	AT5G18270	AT5G27882	AT5G19560	AT5G02580	AT4G35390	AT5G19600	AT4G24660		AT3G52957	AT4G21590	AT4G06140
AT5G22200	AT5G18290	AT5G27900	AT5G19580	AT5G02640	AT4G35400	AT5G19600	AT4G24670		AT3G52960	AT4G21595	AT4G06150
AT5G22250	AT5G18300	AT5G00490	AT5G19600	AT5G02700	AT4G35610	AT5G19610	AT4G24972		AT3G52970	AT4G21600	AT4G06165
AT5G22260	AT5G18350	AT5G27910	AT5G19600	AT5G02750	AT4G35640	AT5G19640	AT4G24973		AT3G52980	AT4G21605	AT4G06170
AT5G22270	AT5G18430	AT5G27920	AT5G19610	AT5G02780	AT4G35650	AT5G19650	AT4G07295		AT3G53010	AT4G21690	AT4G06185
AT5G22300	AT5G18450	AT5G27920	AT5G19640	AT5G02890	AT4G35655	AT5G19700	AT4G07300		AT3G53015	AT4G21745	AT4G06195
AT5G22355	AT5G18460	AT5G28000	AT5G19650	AT5G02900	AT4G09235	AT5G19710	AT4G24974		AT3G53016	AT4G21750	AT4G06200
AT5G22370	AT5G18560	AT5G28010	AT5G19700	AT5G02910	AT4G35670	AT5G19720	AT4G24975		AT3G53020	AT4G21780	AT4G06205
AT5G22380	AT5G18600	AT5G28020	AT5G19710	AT5G02920	AT4G35680	AT5G03095	AT4G24977		AT3G53030	AT4G21820	AT4G06220
AT5G22390	AT5G18690	AT5G28030	AT5G19720	AT5G02930	AT4G35685	AT5G03105	AT4G24980		AT3G53040	AT4G21830	AT4G06280
AT5G22410	AT5G18840	AT5G28080	AT5G03095	AT5G02940	AT4G35690	AT5G19730	AT4G03105		AT3G53050	AT4G21840	AT4G06290
AT5G22420	AT5G18870	AT5G28145	AT5G03105	AT5G02980	AT4G35700	AT5G19800	AT4G25000		AT3G53060	AT4G21850	AT4G06325
AT5G22430	AT5G18880	AT5G28160	AT5G19730	AT5G02990	AT4G35710	AT5G19810	AT4G25010		AT3G53065	AT4G21895	AT4G06345
AT5G22470	AT5G18890	AT5G28165	AT5G19810	AT5G02995	AT4G35720	AT5G19870	AT4G07305		AT3G53070	AT4G21902	AT4G06365
AT5G22490	AT5G18910	AT5G04695	AT5G19860	AT5G03000	AT4G35725	AT5G19875	AT4G07335		AT3G53075	AT4G21903	AT4G06370
AT5G03405	AT5G18930	AT5G28180	AT5G19870	AT5G03010	AT4G35730	AT5G19880	AT4G25020		AT3G53080	AT4G21910	AT4G06380
AT5G22500	AT5G18933	AT5G28210	AT5G19875	AT5G03120	AT4G35731	AT5G19890	AT4G25040		AT3G53090	AT4G21920	AT4G06390
AT5G22505	AT5G02925	AT5G28237	AT5G19880	AT5G03150	AT4G35733	AT5G19900	AT4G25080		AT3G53130	AT4G21926	AT4G06425
AT5G22555	AT5G18937	AT5G28237	AT5G19890	AT5G03250	AT4G35810	AT5G20100	AT4G25090		AT3G53140	AT4G21930	AT4G06430
AT5G22560	AT5G02935	AT5G28240	AT5G19900	AT5G03260	AT4G35820	AT5G20110	AT4G25140		AT3G53150	AT4G21940	AT4G06440
AT5G22570	AT5G18990	AT5G28285	AT5G20100	AT5G03270	AT4G36100	AT5G20230	AT4G25150		AT3G53232	AT4G21950	AT4G06445
AT5G22580	AT5G19100	AT5G04705	AT5G20220	AT5G03470	AT4G36105	AT5G03115	AT4G25160		AT3G53250	AT4G21970	AT4G06450
AT5G22600	AT5G03015	AT5G04715	AT5G20225	AT5G03480	AT4G36110	AT5G20240	AT4G25180		AT3G53280	AT4G22020	AT4G06455
AT5G22610	AT5G19110	AT5G28300	AT5G20230	AT5G03490	AT4G36160	AT5G20260	AT4G25190		AT3G53290	AT4G22030	AT4G06460
AT5G22720	AT5G03025	AT5G28410	AT5G03115	AT5G03495	AT4G36170	AT5G20270	AT4G25200		AT3G53294	AT4G22035	AT4G06498
AT5G22730	AT5G19170	AT5G28463	AT5G20240	AT5G03510	AT4G09265	AT5G20310	AT4G25240		AT3G53300	AT4G22040	AT4G06525
AT5G22788	AT5G19260	AT5G28470	AT5G20260	AT5G03550	AT4G36220	AT5G20330	AT4G25250		AT3G53305	AT4G22050	AT4G06528
AT5G22791	AT5G03055	AT5G28490	AT5G20270	AT5G03553	AT4G36230	AT5G20340	AT4G25260		AT3G53330	AT4G22060	AT4G06534
AT5G22810	AT5G03065	AT5G28491	AT5G20310	AT5G03552	AT4G36250	AT5G20370	AT4G25270		AT3G53340	AT4G22065	AT4G06557
AT5G22860	AT5G19270	AT5G28510	AT5G20330	AT5G03570	AT4G09275	AT5G20380	AT4G25330		AT3G53550	AT4G22066	AT4G06558
AT5G22870	AT5G19460	AT5G28515	AT5G20340	AT5G03580	AT4G36260	AT5G20390	AT4G25400		AT3G53630	AT4G22070	AT4G06569
AT5G22890	AT5G19470	AT5G28520	AT5G20370	AT5G03590	AT4G09285	AT5G20440	AT4G25410		AT3G53640	AT4G22080	AT4G06570
AT5G22900	AT5G19473	AT5G28630	AT5G20380	AT5G00930	AT4G36270	AT5G20470	AT4G25420		AT3G53650	AT4G22090	AT4G06595
AT5G22910	AT5G19530	AT5G28635	AT5G20390	AT5G03600	AT4G36280	AT5G03125	AT4G25430		AT3G53670	AT4G22100	AT4G06596
AT5G22960	AT5G19540	AT5G28646	AT5G20470	AT5G03610	AT4G36290	AT5G20550	AT4G25433		AT3G53690	AT4G22105	AT4G06614
AT5G03565	AT5G19560	AT5G28650	AT5G03125	AT5G03680	AT4G36350	AT5G20560	AT4G25434		AT3G53720	AT4G22110	AT4G06632
AT5G22970	AT5G19580	AT5G28680	AT5G20560	AT5G03710	AT4G36370	AT5G20570	AT4G25480		AT3G53770	AT4G22115	AT4G06643
AT5G22980	AT5G19600	AT5G28690	AT5G20620	AT5G03720	AT4G36380	AT5G20620	AT4G07395		AT3G53775	AT4G22120	AT4G06646
AT5G22990	AT5G19610	AT5G28960	AT5G20630	AT5G03790	AT4G36560	AT5G20630	AT4G03125		AT3G53790	AT4G22160	AT4G06648
AT5G23000	AT5G19640	AT5G29560	AT5G20670	AT5G03795	AT4G36570	AT5G20670	AT4G25530		AT3G53820	AT4G22165	AT4G06650
AT5G23010	AT5G19650	AT5G30500	AT5G20690	AT5G03800	AT4G36600	AT5G20690	AT4G25540		AT3G53840	AT4G22170	AT4G06715
AT5G23020	AT5G19700	AT5G31909	AT5G20700	AT5G03800	AT4G36610	AT5G20710	AT4G25580		AT3G53960	AT4G22180	AT4G06725
AT5G23030	AT5G19710	AT5G33330	AT5G20710	AT5G03810	AT4G36620	AT5G20710	AT4G25585		AT3G53980	AT4G22185	AT4G06746
AT5G23035	AT5G19720	AT5G33340	AT5G03205	AT5G03820	AT4G36670	AT5G20740	AT4G25590		AT3G54030	AT4G22212	AT4G06755
AT5G23170	AT5G03095	AT5G33350	AT5G20740	AT5G03830	AT4G36700	AT5G20790	AT4G25740		AT3G54040	AT4G22214	AT4G06765
AT5G00455	AT5G03105	AT5G33355	AT5G20750	AT5G03830	AT4G36740	AT5G20800	AT4G25750		AT3G54050	AT4G22230	AT4G06795
AT5G23180	AT5G19730	AT5G33365	AT5G20810	AT5G03840	AT4G36820	AT5G20810	AT4G25760		AT3G54060	AT4G22233	AT4G06800
AT5G23190	AT5G19800	AT5G33370	AT5G03215	AT5G03885	AT4G36850	AT5G03215	AT4G25770		AT3G54065	AT4G22235	AT4G06815
AT5G23210	AT5G19810	AT5G33382	AT5G20820	AT5G03890	AT4G36870	AT5G20820	AT4G25780		AT3G54070	AT4G22250	AT4G06820
AT5G23220	AT5G19870	AT5G05075	AT5G20860	AT5G03900	AT4G36950	AT5G20860	AT4G25790		AT3G54150	AT4G22390	AT4G06825
AT5G03585	AT5G19875	AT5G05095	AT5G21030	AT5G03980	AT4G37050	AT5G21030	AT4G25810		AT3G54270	AT4G22400	AT4G06830
AT5G23230	AT5G19880	AT5G33399	AT5G21105	AT5G04000	AT4G37060	AT5G21105	AT4G25820		AT3G54320	AT4G22410	AT4G06845
AT5G23240	AT5G19890	AT5G33400	AT5G21120	AT5G04010	AT4G37070	AT5G21105	AT4G25830		AT3G54340	AT4G22430	AT4G06855
AT5G23235	AT5G19900	AT5G33405	AT5G21125	AT5G04030	AT4G37160	AT5G21120	AT4G25840		AT3G54350	AT4G22440	AT4G06860
AT5G23260	AT5G20100	AT5G34500	AT5G21130	AT5G04120	AT4G37170	AT5G21130	AT4G25845		AT3G54400	AT4G22460	AT4G06890
AT5G23270	AT5G20220	AT5G34780	AT5G21150	AT5G04130	AT4G37310	AT5G21150	AT4G25850		AT3G54410	AT4G22463	AT4G06905
AT5G23350	AT5G20225	AT5G34871	AT5G21430	AT5G04200	AT4G37320	AT5G21950	AT4G25860		AT3G54420	AT4G22467	AT4G06925
AT5G23360	AT5G20230	AT5G34851	AT5G21482	AT5G04210	AT4G37360	AT5G21960	AT4G25870		AT3G54430	AT4G22470	AT4G06930
AT5G23370	AT5G03115	AT5G05145	AT5G21482	AT5G04220	AT4G37390	AT5G22090	AT4G25910		AT3G54450	AT4G22475	AT4G06935
AT5G23380	AT5G20240	AT5G05125	AT5G21950	AT5G04230	AT4G37400	AT5G03385	AT4G25920		AT3G54510	AT4G22485	AT4G06945
AT5G23460	AT5G20260	AT5G05135	AT5G21960	AT5G04275	AT4G37409	AT5G22150	AT4G07505		AT3G54520	AT4G22490	AT4G06950
AT5G23470	AT5G20270	AT5G34852	AT5G22090	AT5G04310	AT4G37410	AT5G22160	AT4G25930		AT3G54530	AT4G22495	AT4G06955
AT5G23480	AT5G20310	AT5G34945	AT5G03385	AT5G04330	AT4G37553	AT5G22170	AT4G25940		AT3G54550	AT4G22505	AT4G06960
AT5G23650	AT5G20330	AT5G05155	AT5G22150	AT5G04347	AT4G37580	AT5G22180	AT4G25950		AT3G54580	AT4G22510	AT4G06970
AT5G23660	AT5G20340	AT5G35073	AT5G22160	AT5G04350	AT4G09515	AT5G22190	AT4G25960		AT3G54590	AT4G22513	AT4G07015
AT5G03625	AT5G20370	AT5G35110	AT5G22170	AT5G04360	AT4G09525	AT5G22200	AT4G25980		AT3G54600	AT4G22517	AT4G07025
AT5G23790	AT5G20390	AT5G35111	AT5G22180	AT5G00950	AT4G37650	AT5G22250	AT4G25990		AT3G54690	AT4G22520	AT4G07040
AT5G23810	AT5G20470	AT5G35190	AT5G22190	AT5G00955	AT4G37700	AT5G22260	AT4G26050		AT3G54700	AT4G22530	AT4G07045
AT5G23830	AT5G03125	AT5G35310	AT5G22200	AT5G00960	AT4G37710	AT5G22270	AT4G26055		AT3G54760	AT4G22540	AT4G07050
AT5G23840	AT5G20560	AT5G35338	AT5G22250	AT5G04370	AT4G37720	AT5G22300	AT4G07535		AT3G54770	AT4G22590	AT4G07055
AT5G23903	AT5G20570	AT5G35341	AT5G22260	AT5G04380	AT4G09645	AT5G22355	AT4G07545		AT3G54820	AT4G22600	AT4G07060
AT5G23940	AT5G20620	AT5G35510	AT5G22270	AT5G04390	AT4G37730	AT5G22370	AT4G26150		AT3G54830	AT4G22610	AT4G07090
AT5G23950	AT5G20630	AT5G35550	AT5G22300	AT5G04470	AT4G09655	AT5G22380	AT4G26160		AT3G54940	AT4G22630	AT4G07110
AT5G23955	AT5G20670	AT5G35580	AT5G22355	AT5G04475	AT4G37750	AT5G22390	AT4G26200		AT3G55090	AT4G22635	AT4G07115
AT5G23960	AT5G20690	AT5G35600	AT5G22380	AT5G04500	AT4G37770	AT5G22410	AT4G26250		AT3G55100	AT4G22640	AT4G07125
AT5G23970	AT5G20700	AT5G35601	AT5G22390	AT5G04530	AT4G37780	AT5G22420	AT4G26255		AT3G55110	AT4G22650	AT4G07135
AT5G23980	AT5G20710	AT5G35660	AT5G03395	AT5G00970	AT4G09665	AT5G22430	AT4G26255		AT3G55120	AT4G22660	AT4G07145
AT5G23990	AT5G03205	AT5G35695	AT5G22400	AT5G04680	AT4G37790	AT5G22440	AT4G26260		AT3G55130	AT4G22666	AT4G07150
AT5G24030	AT5G20740	AT5G05255	AT5G22410	AT5G04690	AT4G37800	AT5G22470	AT4G26270		AT3G55170	AT4G22670	AT4G07160
AT5G24040	AT5G20790	AT5G05265	AT5G22420	AT5G04700	AT4G37810	AT5G22490	AT4G26280		AT3G55180	AT4G22680	AT4G07165
AT5G24065	AT5G20810	AT5G35715	AT5G22430	AT5G04720	AT4G37850	AT5G03405	AT4G07575		AT3G55190	AT4G22690	AT4G07170
AT5G24070	AT5G03215	AT5G35735	AT5G22470	AT5G04730	AT4G37860	AT5G22500	AT4G07585		AT3G55230	AT4G22700	AT4G07175
AT5G24080	AT5G20820	AT5G35760	AT5G22490	AT5G04740	AT4G37940	AT5G22505	AT4G26330		AT3G55240	AT4G22710	AT4G07245
AT5G03685	AT5G20860	AT5G35770	AT5G03405	AT5G04950	AT4G37950	AT5G22550	AT4G26340		AT3G55250	AT4G22720	AT4G07255
AT5G24090	AT5G21030	AT5G35777	AT5G22500	AT5G04960	AT4G37970	AT5G22555	AT4G26350		AT3G55290	AT4G22785	AT4G07265
AT5G24100	AT5G21105	AT5G05305	AT5G22505	AT5G04970	AT4G37980	AT5G22560	AT4G26380		AT3G55300	AT4G22790	AT4G07270
AT5G24105	AT5G21125	AT5G35830	AT5G22555	AT5G04980	AT4G37990	AT5G22570	AT4G26385		AT3G55370	AT4G22810	AT4G07280
AT5G24110	AT5G21130	AT5G35860	AT5G22560	AT5G05020	AT4G38000	AT5G22580	AT4G26390		AT3G55500	AT4G22950	AT4G07295
AT5G24130	AT5G21150	AT5G35870	AT5G22570	AT5G05025	AT4G38005	AT5G22590	AT4G26400		AT3G55510	AT4G22960	AT4G07300
AT5G24140	AT5G21430	AT5G35880	AT5G22580	AT5G05030	AT4G38010	AT5G22600	AT4G26410		AT3G55512	AT4G23020	AT4G07305
AT5G24150	AT5G21482	AT5G35917	AT5G22590	AT5G05040	AT4G38020	AT5G22610	AT4G26415		AT3G55513	AT4G23080	AT4G07335
AT5G24155	AT5G21482	AT5G35940	AT5G22600	AT5G05050	AT4G38030	AT5G22720	AT4G26420		AT3G55515	AT4G23090	AT4G07395
AT5G24160	AT5G21950	AT5G35945	AT5G22610	AT5G05060	AT4G38190	AT5G22730	AT4G07645		AT3G55530	AT4G23100	AT4G07505
AT5G00460	AT5G21960	AT5G35950	AT5G22720	AT5G05070	AT4G38213	AT5G22791	AT4G26483		AT3G55540	AT4G23110	AT4G07535
AT5G24180	AT5G03325	AT5G36100	AT5G22730	AT5G05113	AT4G38220	AT5G22810	AT4G26485		AT3G55550	AT4G23120	AT4G07545
AT5G24190	AT5G03335	AT5G36110	AT5G22791	AT5G05120	AT4G38340	AT5G22860	AT4G26555		AT3G55566	AT4G23130	AT4G07575
AT5G24200	AT5G22090	AT5G36130	AT5G22792	AT5G05150	AT4G38410	AT5G22870	AT4G26560		AT3G55570	AT4G23140	AT4G07585
AT5G24205	AT5G03385	AT5G36140	AT5G22810	AT5G05160	AT4G38420	AT5G22890	AT4G26730		AT3G55580	AT4G23150	AT4G07645
AT5G24206	AT5G22150	AT5G36150	AT5G22860	AT5G05260	AT4G38530	AT5G22900	AT4G26740		AT3G55590	AT4G23160	AT4G07715
AT5G24210	AT5G22160	AT5G05325	AT5G22870	AT5G05290	AT4G38620	AT5G22910	AT4G26820		AT3G55600	AT4G23170	AT4G07742
AT5G24215	AT5G22170	AT5G36180	AT5G22880	AT5G05300	AT4G38770	AT5G22950	AT4G26830		AT3G55646	AT4G23200	AT4G07795
AT5G03695	AT5G22180	AT5G36185	AT5G22890	AT5G05340	AT4G38775	AT5G22960	AT4G26870		AT3G55650	AT4G23215	AT4G07805
AT5G24220	AT5G22190	AT5G36190	AT5G22900	AT5G05380	AT4G38780	AT5G03565	AT4G26880		AT3G55670	AT4G23220	AT4G07815
AT5G24230	AT5G22200	AT5G36200	AT5G22910	AT5G05400	AT4G38860	AT5G22970	AT4G07715		AT3G55672	AT4G23230	AT4G07940
AT5G24240	AT5G22250	AT5G36220	AT5G22950	AT5G05420	AT4G38870	AT5G22980	AT4G26920		AT3G55677	AT4G23290	AT4G07945
AT5G24410	AT5G22260	AT5G36240	AT5G22960	AT5G05430	AT4G38880	AT5G22990	AT4G26930		AT3G55680	AT4G23300	AT4G07985
AT5G24420	AT5G22270	AT5G36260	AT5G03565	AT5G05598	AT4G38990	AT5G23000	AT4G26950		AT3G55690	AT4G23310	AT4G08039
AT5G24530	AT5G22300	AT5G36270	AT5G22970	AT5G05600	AT4G39000	AT5G23010	AT4G27140		AT3G55700	AT4G23320	AT4G08040
AT5G24540	AT5G22355	AT5G36293	AT5G22980	AT5G05600	AT4G39010	AT5G23020	AT4G27150		AT3G55710	AT4G23340	AT4G08045
AT5G24550	AT5G22380	AT5G36870	AT5G22990	AT5G01065	AT4G39020	AT5G23030	AT4G27160		AT3G55734	AT4G23350	AT4G08065
AT5G24557	AT5G22390	AT5G36870	AT5G23000	AT5G05653	AT4G39130	AT5G23035	AT4G27170		AT3G55780	AT4G23355	AT4G08090
AT5G24560	AT5G03395	AT5G36920	AT5G23010	AT5G05657	AT4G39290	AT5G23040	AT4G27180		AT3G55790	AT4G23360	AT4G08134
AT5G00465	AT5G22410	AT5G36925	AT5G23020	AT5G05710	AT4G39360	AT5G23170	AT4G27240		AT3G55870	AT4G23364	AT4G08150
AT5G03765	AT5G22420	AT5G36970	AT5G23030	AT5G05720	AT4G39410	AT5G00455	AT4G27250		AT3G55890	AT4G23365	AT4G08160
AT5G24580	AT5G22430	AT5G36980	AT5G23035	AT5G05770	AT4G39480	AT5G23180	AT4G27290		AT3G55900	AT4G23370	AT4G08170
AT5G24600	AT5G22460	AT5G37030	AT5G23040	AT5G05790	AT4G39490	AT5G23190	AT4G27300		AT3G55910	AT4G23373	AT4G08215
AT5G24655	AT5G22470	AT5G05355	AT5G23170	AT5G05810	AT4G39500	AT5G23210	AT4G27330		AT3G55930	AT4G23375	AT4G08262
AT5G24660	AT5G22490	AT5G37040	AT5G00455	AT5G05840	AT4G39590	AT5G23212	AT4G07805		AT3G55935	AT4G23380	AT4G08263
AT5G24770	AT5G03405	AT5G37050	AT5G23180	AT5G05900	AT4G09885	AT5G23220	AT4G27340		AT3G55940	AT4G23387	AT4G08265
AT5G24775	AT5G22500	AT5G37055	AT5G23190	AT5G05910	AT4G09895	AT5G03585	AT4G27400		AT3G55970	AT4G23390	AT4G08290
AT5G24775	AT5G22505	AT5G37060	AT5G23210	AT5G05960	AT4G39610	AT5G23230	AT4G27420		AT3G56060	AT4G23400	AT4G08300
AT5G24780	AT5G22555	AT5G37140	AT5G23212	AT5G05965	AT4G39640	AT5G23240	AT4G07815		AT3G56070	AT4G23410	AT4G08340
AT5G24790	AT5G22560	AT5G37145	AT5G23220	AT5G06030	AT4G39650	AT5G23235	AT4G27550		AT3G56220	AT4G23430	AT4G08345
AT5G24800	AT5G22570	AT5G37150	AT5G23260	AT5G06040	AT4G39700	AT5G23260	AT4G27560		AT3G56230	AT4G23496	AT4G08360
AT5G24820	AT5G22580	AT5G37160	AT5G23270	AT5G06070	AT4G39710	AT5G23270	AT4G27590		AT3G56240	AT4G23500	AT4G08365
AT5G24825	AT5G22600	AT5G37165	AT5G23360	AT5G06080	AT4G39720	AT5G23360	AT4G27595		AT3G56275	AT4G23510	AT4G08380
AT5G24860	AT5G22610	AT5G05375	AT5G23370	AT5G06090	AT4G39740	AT5G23370	AT4G27810		AT3G56277	AT4G23515	AT4G08395
AT5G24879	AT5G22720	AT5G05385	AT5G23380	AT5G06170	AT4G39745	AT5G23380	AT4G27820		AT3G56280	AT4G23520	AT4G08400
AT5G24880	AT5G22730	AT5G37170	AT5G23460	AT5G06230	AT4G39750	AT5G23460	AT4G27845		AT3G56290	AT4G23540	AT4G08450
AT5G24900	AT5G22791	AT5G37175	AT5G23470	AT5G06250	AT4G39753	AT5G23470	AT4G27850		AT3G56350	AT4G23550	AT4G08465
AT5G24900	AT5G22792	AT5G37180	AT5G23480	AT5G06300	AT4G09905	AT5G23650	AT4G27852		AT3G56390	AT4G23560	AT4G08475
AT5G24910	AT5G22810	AT5G37190	AT5G23650	AT5G06330	AT4G39756	AT5G23660	AT4G27970		AT3G56400	AT4G23570	AT4G08495
AT5G03845	AT5G22860	AT5G37200	AT5G23660	AT5G06370	AT4G39760	AT5G03625	AT4G28088		AT3G56560	AT4G23580	AT4G08530
AT5G24920	AT5G22870	AT5G37210	AT5G03625	AT5G06380	AT4G39770	AT5G23665	AT4G28090		AT3G56600	AT4G23590	AT4G08535
AT5G24950	AT5G22890	AT5G37220	AT5G23790	AT5G06490	AT4G39940	AT5G23790	AT4G28100		AT3G56610	AT4G23600	AT4G08550
AT5G25020	AT5G22900	AT5G37270	AT5G23810	AT5G00345	AT4G39950	AT5G23810	AT4G07985		AT3G56620	AT4G23610	AT4G08560
AT5G25030	AT5G22910	AT5G05465	AT5G23820	AT5G06500	AT4G40010	AT5G23820	AT4G28110		AT3G56700	AT4G23620	AT4G08565
AT5G25110	AT5G22960	AT5G37280	AT5G23830	AT5G06520	AT5G01050	AT5G23830	AT4G28130		AT3G56705	AT4G23670	AT4G08570
AT5G25120	AT5G03565	AT5G05475	AT5G23840	AT5G06530	AT5G01075	AT5G23840	AT4G28140		AT3G56710	AT4G23680	AT4G08585
AT5G25130	AT5G22970	AT5G37300	AT5G23903	AT5G06570	AT5G01120	AT5G23903	AT4G28250		AT3G56770	AT4G23690	AT4G08595
AT5G25140	AT5G22980	AT5G37320	AT5G23940	AT5G06610	AT5G01190	AT5G23940	AT4G28330		AT3G56780	AT4G23700	AT4G08620
AT5G25160	AT5G22990	AT5G37381	AT5G23950	AT5G06620	AT5G01190	AT5G23950	AT4G28340		AT3G56790	AT4G23710	AT4G08635
AT5G25230	AT5G23000	AT5G37420	AT5G23955	AT5G06630	AT5G01240	AT5G23955	AT4G28362		AT3G56810	AT4G23713	AT4G08665
AT5G25250	AT5G23010	AT5G37430	AT5G23960	AT5G06634	AT5G01280	AT5G23960	AT4G28365		AT3G56890	AT4G23720	AT4G08670
AT5G25290	AT5G23020	AT5G37470	AT5G23970	AT5G06640	AT5G01305	AT5G23970	AT4G28395		AT3G56891	AT4G23870	AT4G08715
AT5G25300	AT5G23030	AT5G05485	AT5G23980	AT5G06640	AT5G01310	AT5G23980	AT4G28397		AT3G56960	AT4G23880	AT4G08730
AT5G25305	AT5G23035	AT5G37476	AT5G23990	AT5G06645	AT5G01320	AT5G23990	AT4G28400		AT3G56970	AT4G23882	AT4G08740
AT5G25310	AT5G23170	AT5G05495	AT5G24000	AT5G06650	AT5G01330	AT5G24000	AT4G28405		AT3G56980	AT4G23950	AT4G08750
AT5G25320	AT5G00455	AT5G37478	AT5G24030	AT5G06710	AT5G01370	AT5G24040	AT4G28410		AT3G57010	AT4G23960	AT4G08770
AT5G25330	AT5G23180	AT5G37500	AT5G24040	AT5G06720	AT5G01380	AT5G24050	AT4G28420		AT3G57030	AT4G23970	AT4G08780
AT5G25340	AT5G23190	AT5G37540	AT5G24050	AT5G06730	AT5G01470	AT5G24065	AT4G28490		AT3G57130	AT4G23990	AT4G08800
AT5G25370	AT5G23210	AT5G37550	AT5G24065	AT5G06740	AT5G01480	AT5G24070	AT4G28500		AT3G57140	AT4G24000	AT4G08840
AT5G25390	AT5G23212	AT5G37620	AT5G24070	AT5G06790	AT5G00770	AT5G24080	AT4G28510		AT3G57230	AT4G24010	AT4G08855
AT5G25400	AT5G23220	AT5G37640	AT5G24080	AT5G06800	AT5G00775	AT5G03685	AT4G28520		AT3G57240	AT4G24025	AT4G08867
AT5G25410	AT5G23260	AT5G37650	AT5G03685	AT5G06839	AT5G01490	AT5G24090	AT4G28530		AT3G57250	AT4G24026	AT4G08868
AT5G25415	AT5G23270	AT5G37660	AT5G24090	AT5G06850	AT5G01540	AT5G24100	AT4G28556		AT3G57260	AT4G24030	AT4G08869
AT5G25420	AT5G23360	AT5G37690	AT5G24105	AT5G06990	AT5G01542	AT5G24105	AT4G28560		AT3G57270	AT4G24050	AT4G08870
AT5G25425	AT5G23370	AT5G37730	AT5G24110	AT5G07000	AT5G01670	AT5G24110	AT4G28620		AT3G57460	AT4G24060	AT4G08885
AT5G25430	AT5G03615	AT5G37732	AT5G24130	AT5G07010	AT5G01680	AT5G24130	AT4G28660		AT3G57500	AT4G24070	AT4G08895
AT5G25440	AT5G23460	AT5G05515	AT5G24140	AT5G01275	AT5G01690	AT5G24140	AT4G28670		AT3G57510	AT4G24080	AT4G08910
AT5G25490	AT5G23470	AT5G37800	AT5G24150	AT5G07030	AT5G01740	AT5G24150	AT4G28680		AT3G57520	AT4G24110	AT4G08950
AT5G25550	AT5G23480	AT5G37810	AT5G24155	AT5G07030	AT5G01747	AT5G24155	AT4G28690		AT3G57540	AT4G24130	AT4G08965
AT5G25600	AT5G23650	AT5G37820	AT5G24160	AT5G07040	AT5G00790	AT5G24160	AT4G28700		AT3G57600	AT4G24140	AT4G08975
AT5G25610	AT5G23660	AT5G37840	AT5G00460	AT5G07050	AT5G01860	AT5G24180	AT4G28720		AT3G57610	AT4G24150	AT4G08990
AT5G04025	AT5G03625	AT5G05555	AT5G24165	AT5G07060	AT5G01870	AT5G24190	AT4G28740		AT3G57620	AT4G24175	AT4G09015
AT5G04035	AT5G23790	AT5G37870	AT5G24180	AT5G01285	AT5G01900	AT5G24200	AT4G28750		AT3G57630	AT4G24180	AT4G09025
AT5G25620	AT5G23810	AT5G37900	AT5G24190	AT5G07080	AT5G02000	AT5G24205	AT4G28755		AT3G57670	AT4G24275	AT4G09030
AT5G25810	AT5G23820	AT5G37910	AT5G24200	AT5G01325	AT5G02030	AT5G24206	AT4G28775		AT3G57680	AT4G24300	AT4G09035
AT5G04115	AT5G23830	AT5G05565	AT5G24205	AT5G07160	AT5G02035	AT5G24210	AT4G28780		AT3G57690	AT4G24310	AT4G09045
AT5G25830	AT5G23840	AT5G37920	AT5G24206	AT5G07165	AT5G02040	AT5G24215	AT4G28790		AT3G57830	AT4G24320	AT4G09055
AT5G04125	AT5G23903	AT5G37940	AT5G24210	AT5G01345	AT5G02110	AT5G03695	AT4G28800		AT3G57840	AT4G24340	AT4G09080
AT5G25840	AT5G23940	AT5G05585	AT5G24215	AT5G07180	AT5G02330	AT5G24220	AT4G28811		AT3G57850	AT4G24350	AT4G09090
AT5G25850	AT5G23950	AT5G37950	AT5G03695	AT5G07190	AT5G02340	AT5G24230	AT4G28840		AT3G57854	AT4G24420	AT4G09095
AT5G04135	AT5G23955	AT5G37960	AT5G24220	AT5G07200	AT5G02350	AT5G24240	AT4G28850		AT3G57950	AT4G24430	AT4G09100
AT5G25860	AT5G23960	AT5G37970	AT5G24230	AT5G07210	AT5G02440	AT5G24410	AT4G28920		AT3G57960	AT4G24480	AT4G09105
AT5G25870	AT5G23970	AT5G37980	AT5G24240	AT5G07225	AT5G00850	AT5G24420	AT4G28930		AT3G58000	AT4G24510	AT4G09110
AT5G25880	AT5G23980	AT5G37990	AT5G24410	AT5G07230	AT5G02460	AT5G24530	AT4G28940		AT3G58010	AT4G24530	AT4G09115
AT5G25890	AT5G23990	AT5G05605	AT5G24420	AT5G07260	AT5G02505	AT5G24540	AT4G29020		AT3G58020	AT4G24540	AT4G09120
AT5G04165	AT5G24000	AT5G38000	AT5G24540	AT5G07310	AT5G02510	AT5G24550	AT4G29030		AT3G58050	AT4G24630	AT4G09125
AT5G25920	AT5G24030	AT5G38005	AT5G24550	AT5G07322	AT5G02540	AT5G24557	AT4G29033		AT3G58060	AT4G24640	AT4G09130
AT5G25950	AT5G24040	AT5G38010	AT5G24557	AT5G07330	AT5G02560	AT5G24560	AT4G29035		AT3G58070	AT4G24644	AT4G09140
AT5G25955	AT5G24050	AT5G38020	AT5G24560	AT5G07410	AT5G02570	AT5G00465	AT4G29037		AT3G58120	AT4G24650	AT4G09190
AT5G25960	AT5G24065	AT5G38030	AT5G24570	AT5G07420	AT5G02640	AT5G03765	AT4G29100		AT3G58190	AT4G24652	AT4G09235
AT5G25970	AT5G24070	AT5G38035	AT5G24575	AT5G01395	AT5G02700	AT5G24580	AT4G08045		AT3G58200	AT4G24660	AT4G09265
AT5G25980	AT5G24080	AT5G38035	AT5G03765	AT5G07430	AT5G02750	AT5G24600	AT4G29103		AT3G58210	AT4G24977	AT4G09275
AT5G25990	AT5G03685	AT5G38070	AT5G24580	AT5G07470	AT5G02780	AT5G24655	AT4G29110		AT3G58220	AT4G24980	AT4G09285
AT5G25995	AT5G24090	AT5G38080	AT5G24600	AT5G07475	AT5G02890	AT5G24660	AT4G03235		AT3G58230	AT4G25000	AT4G09350
AT5G26000	AT5G24105	AT5G38090	AT5G03815	AT5G01405	AT5G02900	AT5G24760	AT4G03245		AT3G58240	AT4G25010	AT4G09440
AT5G26010	AT5G24110	AT5G38096	AT5G24655	AT5G07480	AT5G02910	AT5G24770	AT4G29150		AT3G58250	AT4G25020	AT4G09450
AT5G26015	AT5G24130	AT5G38100	AT5G24660	AT5G07490	AT5G02920	AT5G24775	AT4G29200		AT3G58260	AT4G25040	AT4G09452
AT5G26050	AT5G24140	AT5G38120	AT5G24770	AT5G01415	AT5G02930	AT5G24780	AT4G29230		AT3G58270	AT4G25090	AT4G09468
AT5G26060	AT5G24150	AT5G38130	AT5G24775	AT5G07500	AT5G02940	AT5G24790	AT4G29240		AT3G58280	AT4G25110	AT4G09470
AT5G26070	AT5G24155	AT5G38160	AT5G24780	AT5G07505	AT5G02970	AT5G24800	AT4G29273		AT3G58290	AT4G25130	AT4G09480
AT5G26080	AT5G24160	AT5G38170	AT5G24790	AT5G07510	AT5G02980	AT5G24820	AT4G29276		AT3G58300	AT4G25140	AT4G09495
AT5G26090	AT5G00460	AT5G38200	AT5G24800	AT5G07520	AT5G02990	AT5G24825	AT4G29280		AT3G58310	AT4G25150	AT4G09515
AT5G26100	AT5G24180	AT5G38200	AT5G24820	AT5G07530	AT5G02995	AT5G24860	AT4G29281		AT3G58320	AT4G25160	AT4G09525
AT5G26110	AT5G24190	AT5G05645	AT5G24860	AT5G07540	AT5G03000	AT5G24870	AT4G29283		AT3G58330	AT4G25180	AT4G09530
AT5G26110	AT5G24200	AT5G38230	AT5G24870	AT5G07545	AT5G03010	AT5G24879	AT4G29370		AT3G58340	AT4G25190	AT4G09589
AT5G04195	AT5G24205	AT5G38240	AT5G24879	AT5G07550	AT5G03020	AT5G24880	AT4G29570		AT3G58347	AT4G25240	AT4G09590
AT5G26120	AT5G24206	AT5G38270	AT5G24880	AT5G07560	AT5G00895	AT5G24900	AT4G29580		AT3G58350	AT4G25250	AT4G09600
AT5G26130	AT5G24210	AT5G38280	AT5G24900	AT5G07570	AT5G03050	AT5G24900	AT4G29590		AT3G58360	AT4G25260	AT4G09610
AT5G26140	AT5G24215	AT5G38310	AT5G24910	AT5G07590	AT5G03060	AT5G24910	AT4G29600		AT3G58370	AT4G25330	AT4G09620
AT5G26146	AT5G03695	AT5G05695	AT5G03845	AT5G07600	AT5G03070	AT5G24915	AT4G29610		AT3G58380	AT4G25380	AT4G09644
AT5G26147	AT5G24220	AT5G38317	AT5G24920	AT5G07610	AT5G03120	AT5G03845	AT4G29620		AT3G58390	AT4G25400	AT4G09645
AT5G26150	AT5G24230	AT5G38320	AT5G24930	AT5G07620	AT5G03150	AT5G24920	AT4G29630		AT3G58400	AT4G25410	AT4G09647
AT5G26190	AT5G24240	AT5G38340	AT5G24940	AT5G07630	AT5G03260	AT5G24960	AT4G29640		AT3G58410	AT4G25420	AT4G09655
AT5G26250	AT5G24410	AT5G38344	AT5G24950	AT5G07650	AT5G03270	AT5G25020	AT4G29650		AT3G58415	AT4G25430	AT4G09665
AT5G26260	AT5G24420	AT5G38350	AT5G25020	AT5G07650	AT5G03470	AT5G25030	AT4G29654		AT3G58420	AT4G25434	AT4G09690
AT5G00475	AT5G24530	AT5G38386	AT5G25030	AT5G01425	AT5G03480	AT5G25110	AT4G29710		AT3G58430	AT4G25435	AT4G09740
AT5G26262	AT5G24540	AT5G38390	AT5G25110	AT5G07685	AT5G03495	AT5G25120	AT4G29740		AT3G58440	AT4G25530	AT4G09745
AT5G26270	AT5G24550	AT5G38393	AT5G25120	AT5G07690	AT5G03570	AT5G03925	AT4G29750		AT3G58450	AT4G25580	AT4G09750
AT5G26290	AT5G24557	AT5G38391	AT5G25130	AT5G07700	AT5G03580	AT5G25130	AT4G08215		AT3G58460	AT4G25585	AT4G09760
AT5G26300	AT5G24560	AT5G38392	AT5G25140	AT5G07760	AT5G03590	AT5G25140	AT4G29760		AT3G58740	AT4G25590	AT4G09770
AT5G26310	AT5G24570	AT5G38396	AT5G25160	AT5G07770	AT5G00930	AT5G25160	AT4G29770		AT3G58770	AT4G25760	AT4G09775
AT5G26320	AT5G24575	AT5G38397	AT5G25180	AT5G07770	AT5G03600	AT5G25180	AT4G29920		AT3G58780	AT4G25780	AT4G09780
AT5G26330	AT5G03765	AT5G38400	AT5G25190	AT5G07780	AT5G03610	AT5G25230	AT4G29970		AT3G58790	AT4G25790	AT4G09784
AT5G26340	AT5G24580	AT5G05745	AT5G25230	AT5G07800	AT5G03680	AT5G25250	AT4G29980		AT3G58795	AT4G25810	AT4G09790
AT5G26594	AT5G24600	AT5G05725	AT5G25250	AT5G07930	AT5G03690	AT5G25290	AT4G29990		AT3G58850	AT4G25820	AT4G09820
AT5G26730	AT5G24655	AT5G38420	AT5G25290	AT5G01465	AT5G03790	AT5G25300	AT4G30030		AT3G58860	AT4G25845	AT4G09850
AT5G26660	AT5G24660	AT5G38435	AT5G25300	AT5G07990	AT5G03795	AT5G25305	AT4G08265		AT3G58865	AT4G25850	AT4G09860
AT5G26630	AT5G24770	AT5G38437	AT5G25305	AT5G08005	AT5G03800	AT5G25310	AT4G30040		AT3G58875	AT4G25860	AT4G09870
AT5G26617	AT5G24775	AT5G38440	AT5G25310	AT5G08060	AT5G03810	AT5G25320	AT4G30050		AT3G58877	AT4G25920	AT4G09875
AT5G26620	AT5G24780	AT5G38450	AT5G25320	AT5G08070	AT5G03820	AT5G25330	AT4G03265		AT3G58880	AT4G25930	AT4G09880
AT5G26800	AT5G24790	AT5G38490	AT5G25330	AT5G08080	AT5G03830	AT5G25340	AT4G30060		AT3G58890	AT4G25940	AT4G09885
AT5G26805	AT5G24820	AT5G38530	AT5G25340	AT5G08090	AT5G03840	AT5G25350	AT4G30064		AT3G58900	AT4G25950	AT4G09890
AT5G26810	AT5G24825	AT5G38540	AT5G25370	AT5G08100	AT5G03885	AT5G25370	AT4G30070		AT3G58950	AT4G25960	AT4G09895
AT5G26920	AT5G24860	AT5G38550	AT5G25390	AT5G08130	AT5G03890	AT5G25380	AT4G30072		AT3G58960	AT4G26030	AT4G09900
AT5G27035	AT5G24870	AT5G38565	AT5G25400	AT5G08141	AT5G03980	AT5G25390	AT4G30074		AT3G58970	AT4G26050	AT4G09905
AT5G27037	AT5G24879	AT5G38620	AT5G25410	AT5G01485	AT5G03995	AT5G25400	AT4G30110		AT3G59010	AT4G26150	AT4G09920
AT5G04355	AT5G24880	AT5G38660	AT5G25415	AT5G08150	AT5G04000	AT5G25410	AT4G30130		AT3G59020	AT4G26200	AT4G09930
AT5G27140	AT5G24900	AT5G38670	AT5G25420	AT5G08260	AT5G04010	AT5G25415	AT4G30140		AT3G59068	AT4G26240	AT4G09940
AT5G27310	AT5G24910	AT5G38680	AT5G25425	AT5G08360	AT5G04030	AT5G25420	AT4G30170		AT3G59070	AT4G26250	AT4G09945
AT5G27370	AT5G03845	AT5G38690	AT5G25430	AT5G08370	AT5G04120	AT5G25425	AT4G30180		AT3G59110	AT4G26255	AT4G09950
AT5G27380	AT5G24920	AT5G38700	AT5G25440	AT5G08391	AT5G04130	AT5G25430	AT4G30230		AT3G59120	AT4G26260	AT4G09960
AT5G27510	AT5G24930	AT5G38710	AT5G25490	AT5G08460	AT5G04140	AT5G25440	AT4G30250		AT3G59130	AT4G26270	AT4G09965
AT5G27530	AT5G24940	AT5G38747	AT5G25550	AT5G08690	AT5G04150	AT5G25490	AT4G30280		AT3G59140	AT4G26280	AT4G09970
AT5G27690	AT5G24950	AT5G05815	AT5G25600	AT5G08695	AT5G04190	AT5G25500	AT4G30290		AT3G59150	AT4G26320	AT4G09980
AT5G04505	AT5G25020	AT5G38750	AT5G25610	AT5G09210	AT5G04200	AT5G25550	AT4G30300		AT3G59160	AT4G26330	AT4G09984
AT5G27807	AT5G25030	AT5G38760	AT5G04025	AT5G09220	AT5G04210	AT5G25600	AT4G30410		AT3G59170	AT4G26340	AT4G09987
AT5G27845	AT5G25110	AT5G38770	AT5G04035	AT5G09320	AT5G04220	AT5G25610	AT4G30450		AT3G59180	AT4G26350	AT4G09990
AT5G27870	AT5G25120	AT5G05825	AT5G25620	AT5G09350	AT5G04230	AT5G04025	AT4G30460		AT3G59190	AT4G26375	AT4G10010
AT5G27880	AT5G03925	AT5G05835	AT5G04115	AT5G09360	AT5G04275	AT5G04035	AT4G03275		AT3G59200	AT4G26380	AT4G10020
AT5G27882	AT5G25130	AT5G00555	AT5G25840	AT5G09370	AT5G04310	AT5G25620	AT4G30530		AT3G59220	AT4G26385	AT4G10150
AT5G27900	AT5G25140	AT5G38780	AT5G25850	AT5G09440	AT5G04340	AT5G25810	AT4G30540		AT3G59230	AT4G26390	AT4G10160
AT5G00490	AT5G25160	AT5G05845	AT5G04135	AT5G09470	AT5G04347	AT5G25820	AT4G30590		AT3G59240	AT4G26410	AT4G10190
AT5G27910	AT5G25180	AT5G38790	AT5G25860	AT5G09480	AT5G04350	AT5G04115	AT4G30720		AT3G59245	AT4G26415	AT4G10200
AT5G27920	AT5G25230	AT5G05855	AT5G25870	AT5G09490	AT5G04360	AT5G25830	AT4G30730		AT3G59250	AT4G26420	AT4G10201
AT5G28000	AT5G25250	AT5G38800	AT5G04165	AT5G09500	AT5G04360	AT5G04125	AT4G30770		AT3G59260	AT4G26460	AT4G10210
AT5G28010	AT5G25290	AT5G38810	AT5G25920	AT5G09510	AT5G00950	AT5G25840	AT4G08365		AT3G59270	AT4G26483	AT4G10220
AT5G28020	AT5G25300	AT5G38910	AT5G25950	AT5G09540	AT5G00955	AT5G25850	AT4G30880		AT3G59340	AT4G26485	AT4G10240
AT5G28030	AT5G25305	AT5G38940	AT5G25955	AT5G09550	AT5G00960	AT5G04135	AT4G30970		AT3G59370	AT4G26530	AT4G10250
AT5G28080	AT5G25310	AT5G38950	AT5G25960	AT5G09560	AT5G04370	AT5G25860	AT4G30975		AT3G59435	AT4G26560	AT4G10260
AT5G28145	AT5G25320	AT5G38960	AT5G25970	AT5G09570	AT5G04380	AT5G25870	AT4G30972		AT3G59440	AT4G26730	AT4G10265
AT5G28160	AT5G25330	AT5G38970	AT5G25980	AT5G09610	AT5G04390	AT5G04145	AT4G31250		AT3G59450	AT4G26740	AT4G10290
AT5G28165	AT5G25340	AT5G38990	AT5G25990	AT5G09640	AT5G04440	AT5G25880	AT4G31248		AT3G59455	AT4G26810	AT4G10300
AT5G04695	AT5G25370	AT5G39000	AT5G25995	AT5G09700	AT5G04500	AT5G25890	AT4G31260		AT3G59460	AT4G26820	AT4G10305
AT5G28180	AT5G25390	AT5G39010	AT5G26000	AT5G09710	AT5G04530	AT5G25910	AT4G31265		AT3G59470	AT4G26830	AT4G10310
AT5G28210	AT5G25400	AT5G39020	AT5G26010	AT5G09720	AT5G00970	AT5G04165	AT4G31270		AT3G59580	AT4G26870	AT4G10340
AT5G28237	AT5G25410	AT5G39024	AT5G26050	AT5G09730	AT5G04680	AT5G25920	AT4G31330		AT3G59590	AT4G26880	AT4G10345
AT5G28237	AT5G25415	AT5G39030	AT5G26060	AT5G09750	AT5G04690	AT5G25950	AT4G31380		AT3G59600	AT4G26920	AT4G10350
AT5G28240	AT5G25420	AT5G39090	AT5G26070	AT5G09805	AT5G04700	AT5G25955	AT4G31610		AT3G59610	AT4G26930	AT4G10360
AT5G28280	AT5G25425	AT5G39100	AT5G26080	AT5G09876	AT5G04720	AT5G25960	AT4G31615		AT3G59620	AT4G26950	AT4G10370
AT5G28285	AT5G25430	AT5G39110	AT5G26090	AT5G09900	AT5G04730	AT5G25970	AT4G31620		AT3G59630	AT4G27140	AT4G10380
AT5G04705	AT5G25440	AT5G39130	AT5G26100	AT5G09910	AT5G04950	AT5G25980	AT4G31630		AT3G59680	AT4G27150	AT4G10400
AT5G04715	AT5G25490	AT5G39230	AT5G26110	AT5G01635	AT5G04960	AT5G25990	AT4G31630		AT3G59710	AT4G27160	AT4G10410
AT5G28300	AT5G25550	AT5G00565	AT5G26110	AT5G09940	AT5G04970	AT5G25995	AT4G31640		AT3G59730	AT4G27170	AT4G10414
AT5G28410	AT5G25600	AT5G05885	AT5G04195	AT5G09970	AT5G05010	AT5G26000	AT4G31710		AT3G59740	AT4G27180	AT4G10420
AT5G28463	AT5G25610	AT5G05895	AT5G26120	AT5G09976	AT5G05020	AT5G26010	AT4G31715		AT3G59780	AT4G27250	AT4G10465
AT5G28470	AT5G04025	AT5G39240	AT5G26130	AT5G09978	AT5G05025	AT5G26015	AT4G31720		AT3G59845	AT4G27300	AT4G10490
AT5G28490	AT5G04035	AT5G39250	AT5G26140	AT5G09980	AT5G05030	AT5G26040	AT4G31790		AT3G59850	AT4G27330	AT4G10500
AT5G28491	AT5G25620	AT5G39260	AT5G26146	AT5G10000	AT5G05040	AT5G26050	AT4G08565		AT3G59880	AT4G27400	AT4G10510
AT5G28510	AT5G25810	AT5G39270	AT5G26147	AT5G10090	AT5G05050	AT5G26060	AT4G31820		AT3G59930	AT4G27415	AT4G10520
AT5G28515	AT5G04115	AT5G39280	AT5G26150	AT5G10100	AT5G05060	AT5G26070	AT4G31830		AT3G60000	AT4G27420	AT4G10530
AT5G28520	AT5G25840	AT5G39290	AT5G26190	AT5G01665	AT5G05070	AT5G26080	AT4G31877		AT3G60010	AT4G27550	AT4G10540
AT5G28630	AT5G25850	AT5G39300	AT5G26250	AT5G10120	AT5G05080	AT5G26090	AT4G31900		AT3G60020	AT4G27590	AT4G10590
AT5G28635	AT5G04135	AT5G39310	AT5G26260	AT5G10130	AT5G05110	AT5G26100	AT4G31910		AT3G60090	AT4G27595	AT4G10595
AT5G28646	AT5G25860	AT5G39330	AT5G00475	AT5G10130	AT5G05113	AT5G26110	AT4G31940		AT3G60100	AT4G27597	AT4G10600
AT5G28650	AT5G25870	AT5G05905	AT5G26310	AT5G01675	AT5G05120	AT5G26110	AT4G31950		AT3G60110	AT4G27810	AT4G10655
AT5G28680	AT5G04165	AT5G39370	AT5G26320	AT5G10140	AT5G05150	AT5G04195	AT4G08585		AT3G60120	AT4G27845	AT4G10660
AT5G28690	AT5G25920	AT5G05915	AT5G26330	AT5G10170	AT5G05160	AT5G26120	AT4G31970		AT3G60140	AT4G27850	AT4G10670
AT5G28960	AT5G25950	AT5G39390	AT5G26340	AT5G10180	AT5G05260	AT5G26130	AT4G31980		AT3G60150	AT4G27970	AT4G10680
AT5G29560	AT5G25955	AT5G39400	AT5G26594	AT5G10210	AT5G01045	AT5G26140	AT4G32000		AT3G60160	AT4G28040	AT4G10690
AT5G30500	AT5G25960	AT5G39420	AT5G26730	AT5G10220	AT5G05290	AT5G26146	AT4G08635		AT3G60270	AT4G28088	AT4G10695
AT5G31909	AT5G25970	AT5G39430	AT5G26660	AT5G10230	AT5G05300	AT5G26147	AT4G32090		AT3G60390	AT4G28090	AT4G10700
AT5G33330	AT5G25980	AT5G39440	AT5G26630	AT5G01685	AT5G05320	AT5G26150	AT4G32100		AT3G60415	AT4G28100	AT4G10710
AT5G33340	AT5G25990	AT5G39460	AT5G26617	AT5G10278	AT5G05330	AT5G26190	AT4G32105		AT3G60420	AT4G28110	AT4G10720
AT5G33350	AT5G25995	AT5G05935	AT5G04255	AT5G01695	AT5G05340	AT5G26230	AT4G32200		AT3G60470	AT4G28130	AT4G10740
AT5G33355	AT5G26000	AT5G05955	AT5G26620	AT5G10280	AT5G05420	AT5G26250	AT4G32220		AT3G60490	AT4G28140	AT4G10770
AT5G33365	AT5G26010	AT5G39470	AT5G26800	AT5G10300	AT5G05430	AT5G26260	AT4G32230		AT3G60520	AT4G28190	AT4G10780
AT5G33370	AT5G26015	AT5G39471	AT5G26810	AT5G10420	AT5G05435	AT5G00475	AT4G08665		AT3G60560	AT4G28330	AT4G10820
AT5G33382	AT5G26050	AT5G39473	AT5G26920	AT5G10430	AT5G05600	AT5G26262	AT4G32280		AT3G60570	AT4G28340	AT4G10850
