## Supplementary material for "PRC2 facilitates the transition from heterotrophy to photoautotrophy during seedling emergence": Table S5 (part 2 of 3)

### Sheet: T1_genes list (continued)
S-P3	R-P3	S-D3	R-D3	S-P	R-P	S-H	R-H		Union All Samples T1 genes	Union Shoot T1 genes	Union Root T1 genes
AT5G05075	AT5G26060	AT5G39480	AT5G26930	AT5G10435	AT5G05650	AT5G26290	AT4G32340		AT3G60590	AT4G28362	AT4G10860
AT5G05095	AT5G26070	AT5G39490	AT5G27035	AT5G10500	AT5G01065	AT5G26300	AT4G32342		AT3G60640	AT4G28365	AT4G10865
AT5G33399	AT5G26080	AT5G39532	AT5G27037	AT5G01755	AT5G05653	AT5G26310	AT4G32370		AT3G60650	AT4G28395	AT4G10870
AT5G33400	AT5G26090	AT5G39533	AT5G04355	AT5G10510	AT5G05657	AT5G26320	AT4G32375		AT3G60660	AT4G28397	AT4G11020
AT5G33405	AT5G26100	AT5G39540	AT5G27300	AT5G10580	AT5G05690	AT5G26330	AT4G32380		AT3G60670	AT4G28400	AT4G11030
AT5G34500	AT5G26110	AT5G39550	AT5G27310	AT5G10590	AT5G05710	AT5G26340	AT4G32490		AT3G60700	AT4G28405	AT4G11040
AT5G34780	AT5G04195	AT5G39560	AT5G04405	AT5G01795	AT5G05720	AT5G26594	AT4G32500		AT3G60710	AT4G28410	AT4G11050
AT5G34871	AT5G26120	AT5G39580	AT5G27370	AT5G10625	AT5G05730	AT5G26730	AT4G32530		AT3G60720	AT4G28420	AT4G11100
AT5G34851	AT5G26130	AT5G39610	AT5G27380	AT5G10630	AT5G05770	AT5G26660	AT4G32540		AT3G60730	AT4G28490	AT4G11140
AT5G05145	AT5G26140	AT5G39620	AT5G27510	AT5G01805	AT5G05780	AT5G26630	AT4G32580		AT3G60780	AT4G28500	AT4G11170
AT5G05125	AT5G26146	AT5G39630	AT5G27530	AT5G10660	AT5G05790	AT5G26617	AT4G32770		AT3G60790	AT4G28510	AT4G11180
AT5G05135	AT5G26147	AT5G39635	AT5G27690	AT5G10670	AT5G05840	AT5G26620	AT4G32780		AT3G60800	AT4G28520	AT4G11190
AT5G34852	AT5G26150	AT5G39640	AT5G27845	AT5G10680	AT5G05960	AT5G26800	AT4G32790		AT3G60870	AT4G28530	AT4G11200
AT5G34945	AT5G26190	AT5G39650	AT5G27870	AT5G10690	AT5G05965	AT5G26810	AT4G03335		AT3G60890	AT4G28570	AT4G11210
AT5G05155	AT5G26250	AT5G39690	AT5G27880	AT5G10760	AT5G06030	AT5G26920	AT4G32800		AT3G60900	AT4G28580	AT4G11211
AT5G35073	AT5G26260	AT5G06005	AT5G27882	AT5G10770	AT5G06040	AT5G27035	AT4G32810		AT3G60920	AT4G28670	AT4G11290
AT5G35110	AT5G00475	AT5G39693	AT5G27889	AT5G10946	AT5G06070	AT5G27037	AT4G32820		AT3G60955	AT4G28680	AT4G11310
AT5G35111	AT5G26262	AT5G39700	AT5G27890	AT5G10945	AT5G06080	AT5G04355	AT4G32860		AT3G60957	AT4G28720	AT4G11320
AT5G35190	AT5G26310	AT5G39715	AT5G27900	AT5G11050	AT5G06090	AT5G27043	AT4G32880		AT3G60961	AT4G28775	AT4G11330
AT5G35310	AT5G26320	AT5G39720	AT5G00490	AT5G11130	AT5G06170	AT5G27310	AT4G32950		AT3G60965	AT4G28780	AT4G11340
AT5G35338	AT5G26330	AT5G39850	AT5G27910	AT5G11180	AT5G06230	AT5G27370	AT4G32970		AT3G60966	AT4G28790	AT4G11350
AT5G35341	AT5G26340	AT5G39860	AT5G27920	AT5G01855	AT5G06250	AT5G27380	AT4G32980		AT3G61035	AT4G28800	AT4G11385
AT5G35510	AT5G26594	AT5G39880	AT5G28010	AT5G11190	AT5G06380	AT5G27530	AT4G08715		AT3G61040	AT4G28811	AT4G11390
AT5G35550	AT5G26730	AT5G39900	AT5G28030	AT5G11210	AT5G06490	AT5G27690	AT4G32990		AT3G61117	AT4G28830	AT4G11393
AT5G35580	AT5G26660	AT5G39910	AT5G28145	AT5G01865	AT5G00345	AT5G27800	AT4G33020		AT3G61118	AT4G28840	AT4G11400
AT5G35600	AT5G26630	AT5G39920	AT5G28160	AT5G11220	AT5G06500	AT5G04505	AT4G33040		AT3G61120	AT4G28850	AT4G11402
AT5G35601	AT5G26617	AT5G39930	AT5G28165	AT5G11230	AT5G06510	AT5G00485	AT4G33050		AT3G61150	AT4G28920	AT4G11460
AT5G35660	AT5G26620	AT5G39995	AT5G04695	AT5G11320	AT5G06520	AT5G27807	AT4G33220		AT3G61182	AT4G28930	AT4G11470
AT5G35695	AT5G26800	AT5G40000	AT5G28180	AT5G11520	AT5G06530	AT5G27810	AT4G33230		AT3G61185	AT4G28940	AT4G11480
AT5G05255	AT5G26810	AT5G40020	AT5G28210	AT5G11530	AT5G06540	AT5G27870	AT4G33240		AT3G61198	AT4G29020	AT4G11490
AT5G05265	AT5G26920	AT5G40030	AT5G28237	AT5G11530	AT5G06570	AT5G27880	AT4G33330		AT3G61210	AT4G29030	AT4G11500
AT5G35715	AT5G27035	AT5G40040	AT5G28237	AT5G11540	AT5G06620	AT5G27882	AT4G33420		AT3G61270	AT4G29033	AT4G11510
AT5G35735	AT5G27037	AT5G40050	AT5G28240	AT5G11550	AT5G06630	AT5G27900	AT4G33430		AT3G61280	AT4G29035	AT4G11521
AT5G35760	AT5G04355	AT5G40130	AT5G28280	AT5G11565	AT5G06630	AT5G00490	AT4G33440		AT3G61290	AT4G29090	AT4G11530
AT5G35770	AT5G27300	AT5G40260	AT5G28285	AT5G11570	AT5G06634	AT5G04575	AT4G33450		AT3G61340	AT4G29100	AT4G11540
AT5G35777	AT5G27310	AT5G40275	AT5G04705	AT5G11590	AT5G06640	AT5G27910	AT4G33465		AT3G61350	AT4G29103	AT4G11550
AT5G05305	AT5G04385	AT5G40290	AT5G04715	AT5G11600	AT5G06640	AT5G27920	AT4G33467		AT3G61380	AT4G29110	AT4G11570
AT5G35830	AT5G27350	AT5G40300	AT5G28300	AT5G11610	AT5G06645	AT5G28000	AT4G33590		AT3G61390	AT4G29150	AT4G11580
AT5G35860	AT5G04405	AT5G40310	AT5G28410	AT5G11620	AT5G06650	AT5G28010	AT4G33600		AT3G61400	AT4G29200	AT4G11590
AT5G35870	AT5G27370	AT5G40315	AT5G28415	AT5G11630	AT5G06710	AT5G28020	AT4G33710		AT3G61470	AT4G29230	AT4G11600
AT5G35880	AT5G27380	AT5G40316	AT5G28463	AT5G11660	AT5G06720	AT5G28030	AT4G33720		AT3G61490	AT4G29270	AT4G11610
AT5G35917	AT5G27510	AT5G40320	AT5G04755	AT5G11830	AT5G06730	AT5G28145	AT4G33730		AT3G61500	AT4G29273	AT4G11640
AT5G35940	AT5G27530	AT5G40330	AT5G28470	AT5G11920	AT5G06790	AT5G28150	AT4G33735		AT3G61510	AT4G29276	AT4G11642
AT5G35945	AT5G27690	AT5G40340	AT5G28490	AT5G11930	AT5G06839	AT5G28160	AT4G33790		AT3G61550	AT4G29280	AT4G11650
AT5G35950	AT5G27870	AT5G40348	AT5G28491	AT5G11940	AT5G06870	AT5G28165	AT4G33800		AT3G61660	AT4G29281	AT4G11653
AT5G36100	AT5G27880	AT5G40350	AT5G28500	AT5G11977	AT5G06980	AT5G04695	AT4G33810		AT3G61680	AT4G29283	AT4G11655
AT5G36110	AT5G27882	AT5G06015	AT5G28510	AT5G11990	AT5G06990	AT5G28180	AT4G33820		AT3G61700	AT4G29285	AT4G11710
AT5G36130	AT5G27889	AT5G06025	AT5G28515	AT5G12000	AT5G07000	AT5G28200	AT4G33830		AT3G61710	AT4G29290	AT4G11720
AT5G36140	AT5G27890	AT5G40360	AT5G28520	AT5G12030	AT5G07010	AT5G28210	AT4G33840		AT3G61720	AT4G29300	AT4G11730
AT5G36150	AT5G27900	AT5G40380	AT5G28630	AT5G12050	AT5G07040	AT5G28237	AT4G33850		AT3G61721	AT4G29340	AT4G11740
AT5G05325	AT5G27910	AT5G40382	AT5G28635	AT5G12060	AT5G07050	AT5G28237	AT4G33860		AT3G61723	AT4G29370	AT4G11745
AT5G36180	AT5G28000	AT5G40430	AT5G28640	AT5G12070	AT5G07060	AT5G28240	AT4G33865		AT3G61840	AT4G29450	AT4G11750
AT5G36185	AT5G28030	AT5G06045	AT5G28646	AT5G12170	AT5G07080	AT5G28285	AT4G33870		AT3G61850	AT4G29548	AT4G11760
AT5G36190	AT5G28145	AT5G40560	AT5G28650	AT5G12170	AT5G01325	AT5G04705	AT4G33880		AT3G61870	AT4G29550	AT4G11770
AT5G36200	AT5G28160	AT5G40590	AT5G28680	AT5G12180	AT5G07160	AT5G04715	AT4G33885		AT3G61890	AT4G29570	AT4G11780
AT5G36220	AT5G04695	AT5G40620	AT5G28690	AT5G12235	AT5G07165	AT5G28300	AT4G33890		AT3G61897	AT4G29580	AT4G11810
AT5G36240	AT5G28180	AT5G40630	AT5G28960	AT5G12236	AT5G07170	AT5G28463	AT4G33900		AT3G61898	AT4G29590	AT4G11820
AT5G36260	AT5G28210	AT5G40680	AT5G30490	AT5G12270	AT5G01345	AT5G28470	AT4G33925		AT3G61910	AT4G29600	AT4G11880
AT5G36270	AT5G28237	AT5G40750	AT5G30500	AT5G12280	AT5G07180	AT5G28490	AT4G33930		AT3G61920	AT4G29610	AT4G11890
AT5G36293	AT5G28237	AT5G40780	AT5G30510	AT5G12330	AT5G07190	AT5G28491	AT4G34060		AT3G61930	AT4G29620	AT4G11900
AT5G36870	AT5G28240	AT5G40790	AT5G31909	AT5G00385	AT5G07200	AT5G28510	AT4G08885		AT3G61962	AT4G29630	AT4G11910
AT5G36870	AT5G28280	AT5G40800	AT5G32975	AT5G12340	AT5G07210	AT5G28515	AT4G34170		AT3G61970	AT4G29640	AT4G11911
AT5G36910	AT5G28285	AT5G40860	AT5G05045	AT5G12420	AT5G07225	AT5G28520	AT4G34180		AT3G62070	AT4G29650	AT4G11920
AT5G36920	AT5G04705	AT5G40900	AT5G05055	AT5G12870	AT5G07230	AT5G28630	AT4G34240		AT3G62100	AT4G29690	AT4G11930
AT5G36925	AT5G04715	AT5G40960	AT5G32670	AT5G12880	AT5G07240	AT5G28635	AT4G34250		AT3G62110	AT4G29700	AT4G11940
AT5G36970	AT5G28300	AT5G41250	AT5G33330	AT5G12890	AT5G01375	AT5G28640	AT4G08965		AT3G62160	AT4G29710	AT4G11945
AT5G36980	AT5G28410	AT5G41280	AT5G33340	AT5G12940	AT5G07260	AT5G28646	AT4G34320		AT3G62170	AT4G29740	AT4G11950
AT5G37030	AT5G28470	AT5G41290	AT5G33350	AT5G12990	AT5G07310	AT5G28650	AT4G08975		AT3G62180	AT4G29760	AT4G11960
AT5G05355	AT5G28490	AT5G41300	AT5G33355	AT5G13080	AT5G07322	AT5G28680	AT4G34330		AT3G62210	AT4G29770	AT4G12050
AT5G37040	AT5G28491	AT5G41310	AT5G33365	AT5G13130	AT5G07330	AT5G28690	AT4G34332		AT3G62220	AT4G29800	AT4G12100
AT5G37050	AT5G28500	AT5G41315	AT5G33370	AT5G13170	AT5G07410	AT5G28960	AT4G34380		AT3G62230	AT4G29920	AT4G12150
AT5G37055	AT5G28510	AT5G41380	AT5G33406	AT5G13210	AT5G07420	AT5G30490	AT4G34419		AT3G62240	AT4G29930	AT4G12160
AT5G37060	AT5G28515	AT5G41390	AT5G05075	AT5G02045	AT5G01395	AT5G30500	AT4G34510		AT3G62280	AT4G29970	AT4G12170
AT5G37140	AT5G28520	AT5G41410	AT5G05095	AT5G13220	AT5G07430	AT5G31909	AT4G34520		AT3G62340	AT4G29980	AT4G12180
AT5G37145	AT5G28630	AT5G41420	AT5G33399	AT5G13230	AT5G07475	AT5G33330	AT4G34560		AT3G62350	AT4G30030	AT4G12190
AT5G37150	AT5G28635	AT5G41430	AT5G33400	AT5G13250	AT5G01405	AT5G33340	AT4G34580		AT3G62380	AT4G30040	AT4G12200
AT5G37160	AT5G28640	AT5G41440	AT5G33405	AT5G02075	AT5G07480	AT5G33350	AT4G09015		AT3G62430	AT4G30050	AT4G12210
AT5G37165	AT5G28646	AT5G41470	AT5G33410	AT5G13320	AT5G07490	AT5G33355	AT4G34760		AT3G62440	AT4G30064	AT4G12220
AT5G05375	AT5G28650	AT5G41490	AT5G33415	AT5G13330	AT5G01415	AT5G33365	AT4G09025		AT3G62455	AT4G30070	AT4G12270
AT5G05385	AT5G28680	AT5G41491	AT5G33415	AT5G13350	AT5G07500	AT5G33370	AT4G09045		AT3G62460	AT4G30072	AT4G12275
AT5G37170	AT5G28690	AT5G41494	AT5G34500	AT5G13380	AT5G07505	AT5G33406	AT4G09055		AT3G62520	AT4G30074	AT4G12280
AT5G37175	AT5G28960	AT5G41500	AT5G34780	AT5G13790	AT5G07510	AT5G05075	AT4G34770		AT3G62550	AT4G30110	AT4G12290
AT5G37180	AT5G30500	AT5G41505	AT5G34871	AT5G13825	AT5G07520	AT5G05095	AT4G34780		AT3G62570	AT4G30120	AT4G12300
AT5G37190	AT5G30510	AT5G41510	AT5G34851	AT5G13880	AT5G07530	AT5G33399	AT4G34790		AT3G62610	AT4G30130	AT4G12320
AT5G37200	AT5G31909	AT5G41530	AT5G05145	AT5G13900	AT5G07540	AT5G33400	AT4G34800		AT3G62615	AT4G30140	AT4G12330
AT5G37210	AT5G33330	AT5G41540	AT5G05125	AT5G13910	AT5G07545	AT5G33405	AT4G34900		AT3G62630	AT4G30170	AT4G12350
AT5G37220	AT5G33340	AT5G41550	AT5G05135	AT5G13930	AT5G07550	AT5G34500	AT4G34910		AT3G62670	AT4G30180	AT4G12360
AT5G05455	AT5G33350	AT5G41570	AT5G34852	AT5G13990	AT5G07560	AT5G34780	AT4G34930		AT3G62680	AT4G30230	AT4G12370
AT5G37270	AT5G33355	AT5G41580	AT5G35073	AT5G14010	AT5G07570	AT5G34871	AT4G34940		AT3G62690	AT4G30250	AT4G12380
AT5G05465	AT5G33365	AT5G41590	AT5G35110	AT5G14070	AT5G07570	AT5G05145	AT4G34960		AT3G62700	AT4G30280	AT4G12382
AT5G37280	AT5G33370	AT5G41620	AT5G35190	AT5G14180	AT5G07571	AT5G05125	AT4G34970		AT3G62710	AT4G30290	AT4G12390
AT5G05475	AT5G33382	AT5G06175	AT5G35310	AT5G02175	AT5G07572	AT5G05135	AT4G35010		AT3G62725	AT4G30410	AT4G12430
AT5G37300	AT5G33406	AT5G41630	AT5G35338	AT5G02185	AT5G07600	AT5G34852	AT4G35020		AT3G62730	AT4G30420	AT4G12440
AT5G37320	AT5G05075	AT5G41640	AT5G35550	AT5G14230	AT5G07610	AT5G34945	AT4G35120		AT3G62760	AT4G30430	AT4G12470
AT5G37381	AT5G05095	AT5G41660	AT5G35600	AT5G14290	AT5G07620	AT5G05155	AT4G09095		AT3G62810	AT4G30450	AT4G12480
AT5G37420	AT5G33399	AT5G41663	AT5G35601	AT5G14300	AT5G01425	AT5G35073	AT4G35150		AT3G62820	AT4G30460	AT4G12485
AT5G37430	AT5G33400	AT5G41720	AT5G35660	AT5G14330	AT5G07685	AT5G35110	AT4G35160		AT3G62850	AT4G30530	AT4G12490
AT5G37470	AT5G33405	AT5G41740	AT5G35715	AT5G02215	AT5G07690	AT5G35111	AT4G35165		AT3G62860	AT4G30540	AT4G12495
AT5G05485	AT5G33420	AT5G41761	AT5G35732	AT5G14340	AT5G07700	AT5G35190	AT4G35170		AT3G62950	AT4G30590	AT4G12500
AT5G37476	AT5G34500	AT5G41763	AT5G35735	AT5G14345	AT5G07760	AT5G35338	AT4G35180		AT3G62960	AT4G30730	AT4G12510
AT5G05495	AT5G34780	AT5G41810	AT5G35760	AT5G14400	AT5G07770	AT5G35339	AT4G09115		AT3G62990	AT4G30770	AT4G12520
AT5G37478	AT5G34871	AT5G41820	AT5G35770	AT5G14602	AT5G07780	AT5G35341	AT4G09125		AT3G63010	AT4G30880	AT4G12530
AT5G37500	AT5G34851	AT5G41830	AT5G35777	AT5G02265	AT5G07800	AT5G35510	AT4G35280		AT3G63020	AT4G30970	AT4G12543
AT5G37500	AT5G05145	AT5G41835	AT5G35777	AT5G02275	AT5G07850	AT5G35525	AT4G35360		AT3G63030	AT4G30972	AT4G12545
AT5G37540	AT5G05125	AT5G41900	AT5G05305	AT5G14650	AT5G07930	AT5G35550	AT4G35370		AT3G63040	AT4G30975	AT4G12550
AT5G37550	AT5G05135	AT5G06255	AT5G35830	AT5G14660	AT5G07990	AT5G35580	AT4G35375		AT3G63050	AT4G30980	AT4G12555
AT5G37620	AT5G34852	AT5G06275	AT5G35870	AT5G14670	AT5G07990	AT5G35600	AT4G35390		AT3G63093	AT4G31248	AT4G12800
AT5G37640	AT5G34945	AT5G41905	AT5G35917	AT5G14680	AT5G08000	AT5G35601	AT4G35400		AT3G63095	AT4G31250	AT4G12810
AT5G37650	AT5G05155	AT5G42146	AT5G35940	AT5G14690	AT5G08005	AT5G35660	AT4G35610		AT3G63110	AT4G31260	AT4G12820
AT5G37660	AT5G35073	AT5G42170	AT5G35945	AT5G14730	AT5G08060	AT5G35670	AT4G35640		AT3G63200	AT4G31265	AT4G12825
AT5G37690	AT5G35110	AT5G42180	AT5G35950	AT5G14740	AT5G08070	AT5G35695	AT4G35650		AT3G63210	AT4G31270	AT4G12870
AT5G37730	AT5G35190	AT5G42200	AT5G36100	AT5G14740	AT5G08080	AT5G05255	AT4G35655		AT3G63215	AT4G31320	AT4G12880
AT5G37732	AT5G35310	AT5G42210	AT5G36110	AT5G14750	AT5G08090	AT5G35715	AT4G09235		AT3G63220	AT4G31330	AT4G12890
AT5G37800	AT5G35341	AT5G42230	AT5G36120	AT5G14830	AT5G08141	AT5G35756	AT4G35670		AT3G63230	AT4G31380	AT4G12900
AT5G37810	AT5G35510	AT5G42232	AT5G36140	AT5G14850	AT5G01485	AT5G35760	AT4G35680		AT3G63350	AT4G31390	AT4G12910
AT5G37820	AT5G35550	AT5G42250	AT5G36150	AT5G14860	AT5G08150	AT5G35770	AT4G35690		AT3G63360	AT4G31470	AT4G12915
AT5G37840	AT5G35580	AT5G42280	AT5G05325	AT5G14870	AT5G08260	AT5G35777	AT4G35700		AT3G63540	AT4G31520	AT4G12917
AT5G05555	AT5G35600	AT5G42380	AT5G36180	AT5G14920	AT5G08391	AT5G05305	AT4G35710		AT3G66656	AT4G31610	AT4G12920
AT5G37870	AT5G35601	AT5G42410	AT5G36185	AT5G14940	AT5G08460	AT5G35830	AT4G35720		AT3G66658	AT4G31615	AT4G12930
AT5G37900	AT5G35660	AT5G42430	AT5G36190	AT5G14995	AT5G08690	AT5G35860	AT4G35725		AT4G00050	AT4G31620	AT4G12940
AT5G37910	AT5G35715	AT5G42440	AT5G36200	AT5G15000	AT5G08695	AT5G35870	AT4G35730		AT4G00070	AT4G31710	AT4G12950
AT5G05565	AT5G35735	AT5G42445	AT5G36220	AT5G15030	AT5G08712	AT5G35900	AT4G35731		AT4G00080	AT4G31730	AT4G12960
AT5G37920	AT5G35760	AT5G42460	AT5G36223	AT5G15040	AT5G01565	AT5G35910	AT4G35733		AT4G00085	AT4G31820	AT4G12970
AT5G37930	AT5G35770	AT5G42500	AT5G36240	AT5G15060	AT5G01575	AT5G35917	AT4G35740		AT4G00110	AT4G31830	AT4G12980
AT5G37940	AT5G35777	AT5G42504	AT5G36270	AT5G15100	AT5G09210	AT5G35940	AT4G35810		AT4G00114	AT4G31877	AT4G13075
AT5G05585	AT5G35777	AT5G42505	AT5G36293	AT5G15110	AT5G09315	AT5G35945	AT4G35820		AT4G00120	AT4G31900	AT4G13080
AT5G37950	AT5G05305	AT5G42510	AT5G36870	AT5G15120	AT5G09320	AT5G35950	AT4G36100		AT4G00130	AT4G31910	AT4G13090
AT5G37960	AT5G35830	AT5G42530	AT5G36870	AT5G15130	AT5G09360	AT5G35960	AT4G36105		AT4G00155	AT4G31920	AT4G13095
AT5G37970	AT5G35870	AT5G42570	AT5G36910	AT5G15140	AT5G09370	AT5G36100	AT4G36110		AT4G00160	AT4G31940	AT4G13100
AT5G37980	AT5G35917	AT5G42580	AT5G36920	AT5G15150	AT5G09440	AT5G36110	AT4G36160		AT4G00163	AT4G31950	AT4G13110
AT5G37990	AT5G35940	AT5G42590	AT5G36925	AT5G15160	AT5G09470	AT5G36120	AT4G36170		AT4G00165	AT4G31970	AT4G13130
AT5G05605	AT5G35945	AT5G00580	AT5G36970	AT5G15180	AT5G09480	AT5G36130	AT4G36210		AT4G00180	AT4G31980	AT4G13190
AT5G38000	AT5G35950	AT5G06325	AT5G36980	AT5G15240	AT5G09490	AT5G36140	AT4G09265		AT4G00190	AT4G32080	AT4G13195
AT5G38005	AT5G36100	AT5G06335	AT5G37030	AT5G15250	AT5G09500	AT5G36150	AT4G36220		AT4G00200	AT4G32090	AT4G13210
AT5G38010	AT5G36110	AT5G42600	AT5G05355	AT5G15310	AT5G09510	AT5G05325	AT4G36220		AT4G00210	AT4G32100	AT4G13215
AT5G38020	AT5G36120	AT5G42610	AT5G37040	AT5G02405	AT5G09540	AT5G36180	AT4G36230		AT4G00220	AT4G32105	AT4G13220
AT5G38030	AT5G36140	AT5G42630	AT5G37050	AT5G15380	AT5G09550	AT5G36185	AT4G36250		AT4G00225	AT4G32200	AT4G13230
AT5G38035	AT5G36150	AT5G42635	AT5G37060	AT5G15390	AT5G09560	AT5G36190	AT4G09275		AT4G00230	AT4G32215	AT4G13235
AT5G38035	AT5G05325	AT5G06345	AT5G37140	AT5G15430	AT5G09570	AT5G36200	AT4G36260		AT4G00250	AT4G32220	AT4G13240
AT5G38080	AT5G36180	AT5G06365	AT5G37145	AT5G15480	AT5G09700	AT5G36240	AT4G09285		AT4G00260	AT4G32230	AT4G13250
AT5G38090	AT5G36185	AT5G42677	AT5G37150	AT5G15500	AT5G09720	AT5G36260	AT4G36270		AT4G00270	AT4G32280	AT4G13251
AT5G38096	AT5G36190	AT5G42680	AT5G37160	AT5G15560	AT5G09730	AT5G36270	AT4G36280		AT4G00295	AT4G32342	AT4G13260
AT5G38100	AT5G36200	AT5G42750	AT5G37165	AT5G15650	AT5G09750	AT5G36293	AT4G36290		AT4G00300	AT4G32360	AT4G13261
AT5G38120	AT5G36220	AT5G42785	AT5G05375	AT5G15660	AT5G09805	AT5G36870	AT4G36350		AT4G00310	AT4G32370	AT4G13262
AT5G38130	AT5G36223	AT5G42800	AT5G05385	AT5G15670	AT5G09876	AT5G36870	AT4G36560		AT4G00315	AT4G32375	AT4G13263
AT5G38160	AT5G36240	AT5G42840	AT5G37170	AT5G15680	AT5G09900	AT5G36920	AT4G36570		AT4G00320	AT4G32380	AT4G13264
AT5G38170	AT5G36260	AT5G42860	AT5G37175	AT5G15725	AT5G09910	AT5G36925	AT4G36600		AT4G00330	AT4G32460	AT4G13266
AT5G38195	AT5G36270	AT5G42900	AT5G37180	AT5G15790	AT5G01635	AT5G36970	AT4G36610		AT4G00360	AT4G32490	AT4G13270
AT5G38200	AT5G36293	AT5G42930	AT5G37190	AT5G15800	AT5G09970	AT5G36980	AT4G36620		AT4G00380	AT4G32500	AT4G13280
AT5G05645	AT5G36870	AT5G42930	AT5G37200	AT5G02455	AT5G09975	AT5G37030	AT4G36670		AT4G00390	AT4G32530	AT4G13285
AT5G38230	AT5G36870	AT5G43030	AT5G37210	AT5G15830	AT5G09976	AT5G05355	AT4G36700		AT4G00400	AT4G32540	AT4G13290
AT5G38240	AT5G36910	AT5G43035	AT5G37220	AT5G02465	AT5G10000	AT5G37040	AT4G36740		AT4G00416	AT4G32580	AT4G13300
AT5G38270	AT5G36920	AT5G06435	AT5G37270	AT5G15900	AT5G10100	AT5G37050	AT4G36820		AT4G00460	AT4G32650	AT4G13310
AT5G38275	AT5G36925	AT5G43040	AT5G05465	AT5G15950	AT5G01655	AT5G37055	AT4G36870		AT4G00467	AT4G32714	AT4G13320
AT5G38280	AT5G36970	AT5G43065	AT5G37280	AT5G15960	AT5G01665	AT5G37060	AT4G37040		AT4G00480	AT4G32717	AT4G13330
AT5G38310	AT5G36980	AT5G43064	AT5G37290	AT5G16030	AT5G10120	AT5G37140	AT4G37050		AT4G00540	AT4G32780	AT4G13345
AT5G05695	AT5G37030	AT5G06445	AT5G05475	AT5G16080	AT5G10130	AT5G37145	AT4G37060		AT4G00550	AT4G32810	AT4G13380
AT5G38317	AT5G05355	AT5G43066	AT5G37300	AT5G16090	AT5G01675	AT5G37150	AT4G37070		AT4G00580	AT4G32820	AT4G13390
AT5G38320	AT5G37040	AT5G06455	AT5G37320	AT5G16100	AT5G10140	AT5G37160	AT4G37160		AT4G00600	AT4G32860	AT4G13395
AT5G38340	AT5G37050	AT5G06465	AT5G37381	AT5G16170	AT5G10150	AT5G37165	AT4G37170		AT4G00610	AT4G32870	AT4G13410
AT5G38344	AT5G37060	AT5G43068	AT5G37420	AT5G16190	AT5G10180	AT5G05375	AT4G09495		AT4G00620	AT4G32880	AT4G13420
AT5G38350	AT5G37140	AT5G43090	AT5G37430	AT5G16230	AT5G10210	AT5G05385	AT4G37320		AT4G00680	AT4G32990	AT4G13440
AT5G38386	AT5G37145	AT5G43105	AT5G37470	AT5G16235	AT5G10220	AT5G37170	AT4G37360		AT4G00695	AT4G33020	AT4G13450
AT5G38390	AT5G37150	AT5G43110	AT5G05485	AT5G16285	AT5G10230	AT5G37175	AT4G37390		AT4G00730	AT4G33040	AT4G13460
AT5G38393	AT5G37160	AT5G43120	AT5G37476	AT5G16330	AT5G01685	AT5G37180	AT4G37400		AT4G00752	AT4G33120	AT4G13470
AT5G38391	AT5G37165	AT5G43175	AT5G05495	AT5G16336	AT5G10278	AT5G37190	AT4G37409		AT4G00753	AT4G33180	AT4G13480
AT5G38392	AT5G05375	AT5G43180	AT5G37478	AT5G16340	AT5G01695	AT5G37200	AT4G37410		AT4G00870	AT4G33220	AT4G13490
AT5G38396	AT5G05385	AT5G43185	AT5G37540	AT5G16350	AT5G10280	AT5G37210	AT4G37553		AT4G00872	AT4G33230	AT4G13493
AT5G38397	AT5G37170	AT5G43196	AT5G37620	AT5G16360	AT5G10420	AT5G37220	AT4G37570		AT4G00880	AT4G33330	AT4G13494
AT5G38400	AT5G37175	AT5G06495	AT5G37630	AT5G16420	AT5G01755	AT5G05455	AT4G37580		AT4G00883	AT4G33370	AT4G13495
AT5G05745	AT5G37180	AT5G43200	AT5G37640	AT5G16460	AT5G10510	AT5G37270	AT4G09515		AT4G00885	AT4G33420	AT4G13500
AT5G05725	AT5G37190	AT5G43285	AT5G37650	AT5G16486	AT5G10580	AT5G05465	AT4G09525		AT4G00889	AT4G33430	AT4G13505
AT5G38420	AT5G37200	AT5G43290	AT5G37660	AT5G16490	AT5G10590	AT5G37280	AT4G37650		AT4G00890	AT4G33440	AT4G13510
AT5G38435	AT5G37210	AT5G43300	AT5G37690	AT5G16500	AT5G01795	AT5G37290	AT4G37690		AT4G00891	AT4G33450	AT4G13554
AT5G38437	AT5G37220	AT5G43340	AT5G37730	AT5G16530	AT5G10625	AT5G37290	AT4G37700		AT4G00893	AT4G33465	AT4G13555
AT5G38440	AT5G05455	AT5G43350	AT5G37732	AT5G16560	AT5G10630	AT5G05475	AT4G37705		AT4G00895	AT4G33467	AT4G13560
AT5G38450	AT5G37270	AT5G43360	AT5G37800	AT5G02555	AT5G01805	AT5G37300	AT4G37710		AT4G00910	AT4G33590	AT4G13564
AT5G38490	AT5G05465	AT5G43370	AT5G37810	AT5G16570	AT5G10660	AT5G37310	AT4G37720		AT4G00920	AT4G33600	AT4G13570
AT5G38530	AT5G37280	AT5G43390	AT5G37820	AT5G16580	AT5G10670	AT5G37320	AT4G09645		AT4G00925	AT4G33610	AT4G13572
AT5G38540	AT5G37290	AT5G43405	AT5G37840	AT5G16600	AT5G10680	AT5G37381	AT4G09655		AT4G00930	AT4G33710	AT4G13575
AT5G38550	AT5G05475	AT5G43410	AT5G37850	AT5G16690	AT5G10690	AT5G37420	AT4G37750		AT4G00940	AT4G33720	AT4G13577
AT5G38565	AT5G37300	AT5G43520	AT5G37860	AT5G16700	AT5G10760	AT5G37460	AT4G37770		AT4G01130	AT4G33730	AT4G13580
AT5G38620	AT5G37320	AT5G43540	AT5G05555	AT5G16740	AT5G10946	AT5G37470	AT4G37780		AT4G01140	AT4G33735	AT4G13590
AT5G38660	AT5G37381	AT5G43550	AT5G37870	AT5G16770	AT5G10945	AT5G05485	AT4G37800		AT4G01170	AT4G33780	AT4G13600
AT5G38670	AT5G37420	AT5G43570	AT5G37900	AT5G16780	AT5G11050	AT5G37476	AT4G37810		AT4G01180	AT4G33790	AT4G13610
AT5G38680	AT5G37430	AT5G43580	AT5G37910	AT5G16900	AT5G11060	AT5G05495	AT4G37820		AT4G01190	AT4G33800	AT4G13611
AT5G38700	AT5G37470	AT5G43590	AT5G05565	AT5G16920	AT5G11070	AT5G37478	AT4G37840		AT4G01340	AT4G33810	AT4G13700
AT5G38710	AT5G05485	AT5G43603	AT5G37920	AT5G17030	AT5G11080	AT5G37500	AT4G37850		AT4G01350	AT4G33820	AT4G13760
AT5G38747	AT5G37476	AT5G43610	AT5G37940	AT5G17040	AT5G11130	AT5G37620	AT4G37940		AT4G01355	AT4G33830	AT4G13770
AT5G05815	AT5G05495	AT5G43640	AT5G05585	AT5G17070	AT5G11170	AT5G37630	AT4G37950		AT4G01360	AT4G33840	AT4G13780
AT5G38750	AT5G37478	AT5G43650	AT5G37950	AT5G17080	AT5G11180	AT5G37640	AT4G37970		AT4G01370	AT4G33850	AT4G13790
AT5G38760	AT5G37540	AT5G43755	AT5G37960	AT5G17090	AT5G01855	AT5G37650	AT4G37980		AT4G01380	AT4G33860	AT4G13810
AT5G38770	AT5G37620	AT5G43760	AT5G37970	AT5G17100	AT5G11190	AT5G37660	AT4G37990		AT4G01390	AT4G33870	AT4G13820
AT5G05825	AT5G37640	AT5G43770	AT5G37980	AT5G17110	AT5G11200	AT5G37690	AT4G38000		AT4G01410	AT4G33880	AT4G13830
AT5G05835	AT5G37650	AT5G43810	AT5G37990	AT5G17120	AT5G11210	AT5G37720	AT4G38005		AT4G01420	AT4G33885	AT4G13840
AT5G38780	AT5G37660	AT5G43840	AT5G05605	AT5G17125	AT5G01865	AT5G37730	AT4G38010		AT4G01430	AT4G33890	AT4G13890
AT5G05845	AT5G37690	AT5G43870	AT5G38000	AT5G17130	AT5G11220	AT5G37732	AT4G38020		AT4G01435	AT4G33900	AT4G13900
AT5G38790	AT5G37730	AT5G43890	AT5G38005	AT5G17200	AT5G11320	AT5G05515	AT4G38030		AT4G01440	AT4G33930	AT4G13955
AT5G05855	AT5G37732	AT5G43935	AT5G38010	AT5G17260	AT5G11400	AT5G37800	AT4G38190		AT4G01450	AT4G34060	AT4G13960
AT5G38800	AT5G37800	AT5G44005	AT5G38020	AT5G02685	AT5G11410	AT5G37810	AT4G38215		AT4G01455	AT4G34170	AT4G13965
AT5G38810	AT5G37810	AT5G44020	AT5G38030	AT5G17320	AT5G11412	AT5G37820	AT4G38213		AT4G01460	AT4G34210	AT4G13968
AT5G38910	AT5G37820	AT5G44120	AT5G38035	AT5G17330	AT5G01875	AT5G37840	AT4G38220		AT4G01470	AT4G34215	AT4G13980
AT5G38940	AT5G37840	AT5G44130	AT5G38070	AT5G17340	AT5G11416	AT5G37860	AT4G38340		AT4G01480	AT4G34230	AT4G13985
AT5G38950	AT5G37860	AT5G44160	AT5G38080	AT5G17345	AT5G11420	AT5G05555	AT4G38410		AT4G01490	AT4G34250	AT4G14000
AT5G38960	AT5G05555	AT5G44210	AT5G38090	AT5G17420	AT5G11520	AT5G37870	AT4G38420		AT4G01500	AT4G34320	AT4G14010
AT5G38970	AT5G37870	AT5G44220	AT5G38096	AT5G02715	AT5G11530	AT5G37900	AT4G38530		AT4G01505	AT4G34380	AT4G14020
AT5G38990	AT5G37900	AT5G44255	AT5G38100	AT5G17430	AT5G11530	AT5G37910	AT4G38580		AT4G01510	AT4G34419	AT4G14040
AT5G39000	AT5G37910	AT5G44260	AT5G38120	AT5G02735	AT5G11540	AT5G05565	AT4G38590		AT4G01515	AT4G34510	AT4G14050
AT5G39010	AT5G05565	AT5G44316	AT5G38130	AT5G17450	AT5G11550	AT5G37920	AT4G38620		AT4G01516	AT4G34520	AT4G14060
AT5G39020	AT5G37920	AT5G44330	AT5G38160	AT5G17460	AT5G11565	AT5G37930	AT4G38690		AT4G01520	AT4G34560	AT4G14070
AT5G39024	AT5G37940	AT5G44345	AT5G38170	AT5G17460	AT5G11570	AT5G37940	AT4G38700		AT4G01525	AT4G34580	AT4G14135
AT5G39030	AT5G05585	AT5G44350	AT5G38195	AT5G17470	AT5G11590	AT5G05585	AT4G38770		AT4G01530	AT4G34750	AT4G14140
AT5G39090	AT5G37950	AT5G44380	AT5G05645	AT5G17480	AT5G11600	AT5G37950	AT4G38775		AT4G01533	AT4G34760	AT4G14165
AT5G39100	AT5G37960	AT5G44390	AT5G38230	AT5G17490	AT5G11610	AT5G37960	AT4G38780		AT4G01535	AT4G34770	AT4G14245
AT5G39110	AT5G37970	AT5G44400	AT5G38240	AT5G17500	AT5G11620	AT5G37970	AT4G38825		AT4G01540	AT4G34780	AT4G14250
AT5G39230	AT5G37980	AT5G44417	AT5G38270	AT5G17510	AT5G11660	AT5G37980	AT4G38820		AT4G01600	AT4G34790	AT4G14260
AT5G00565	AT5G37990	AT5G44418	AT5G38275	AT5G17540	AT5G01885	AT5G37990	AT4G38860		AT4G01630	AT4G34800	AT4G14276
AT5G05885	AT5G05605	AT5G44420	AT5G38310	AT5G17650	AT5G11930	AT5G05605	AT4G38870		AT4G01650	AT4G34810	AT4G14280
AT5G05895	AT5G38000	AT5G44430	AT5G05695	AT5G17700	AT5G11940	AT5G38000	AT4G38880		AT4G01720	AT4G34900	AT4G14315
AT5G39240	AT5G38005	AT5G44440	AT5G38317	AT5G02765	AT5G11977	AT5G38005	AT4G38980		AT4G01770	AT4G34930	AT4G14320
AT5G39250	AT5G38010	AT5G44460	AT5G38320	AT5G17720	AT5G11990	AT5G38010	AT4G38990		AT4G01780	AT4G34970	AT4G14365
AT5G39260	AT5G38020	AT5G44470	AT5G05705	AT5G17725	AT5G12000	AT5G38020	AT4G39000		AT4G01820	AT4G35010	AT4G14368
AT5G39270	AT5G38030	AT5G44490	AT5G38330	AT5G17730	AT5G12030	AT5G38030	AT4G39010		AT4G01830	AT4G35020	AT4G14370
AT5G39280	AT5G38035	AT5G44540	AT5G38340	AT5G17740	AT5G12040	AT5G38035	AT4G39020		AT4G01890	AT4G35030	AT4G14390
AT5G39290	AT5G38070	AT5G44550	AT5G38344	AT5G17750	AT5G12050	AT5G38070	AT4G39290		AT4G01895	AT4G35060	AT4G14400
AT5G39300	AT5G38080	AT5G44555	AT5G38350	AT5G17760	AT5G12060	AT5G38080	AT4G39360		AT4G01897	AT4G35120	AT4G14440
AT5G39310	AT5G38090	AT5G44563	AT5G38386	AT5G02775	AT5G12070	AT5G38090	AT4G39410		AT4G01910	AT4G35150	AT4G14450
AT5G39330	AT5G38096	AT5G06575	AT5G38390	AT5G02785	AT5G12080	AT5G38096	AT4G39470		AT4G01915	AT4G35160	AT4G14465
AT5G05905	AT5G38100	AT5G44565	AT5G38393	AT5G17800	AT5G12180	AT5G38100	AT4G39480		AT4G01920	AT4G35165	AT4G14530
AT5G39370	AT5G38120	AT5G44567	AT5G38391	AT5G17810	AT5G12235	AT5G38120	AT4G39490		AT4G01925	AT4G35170	AT4G14540
AT5G05915	AT5G38130	AT5G00585	AT5G38392	AT5G17820	AT5G12236	AT5G38130	AT4G39500		AT4G01930	AT4G35180	AT4G14548
AT5G39390	AT5G38160	AT5G06585	AT5G38396	AT5G02795	AT5G12270	AT5G38160	AT4G39590		AT4G01950	AT4G35190	AT4G14550
AT5G39400	AT5G38170	AT5G44568	AT5G38397	AT5G17830	AT5G12280	AT5G38170	AT4G09885		AT4G01975	AT4G35280	AT4G14560
AT5G05925	AT5G38195	AT5G44570	AT5G38400	AT5G17950	AT5G12320	AT5G38180	AT4G09895		AT4G01985	AT4G35360	AT4G14580
AT5G39420	AT5G38200	AT5G44575	AT5G38410	AT5G17960	AT5G12330	AT5G38195	AT4G39610		AT4G02140	AT4G35370	AT4G14610
AT5G39430	AT5G38230	AT5G44585	AT5G05745	AT5G17970	AT5G00385	AT5G05645	AT4G39640		AT4G02150	AT4G35375	AT4G14630
AT5G39440	AT5G38240	AT5G06595	AT5G05725	AT5G02825	AT5G12340	AT5G38230	AT4G39650		AT4G02160	AT4G35380	AT4G14640
AT5G39460	AT5G38270	AT5G06605	AT5G38420	AT5G17980	AT5G12420	AT5G38240	AT4G39700		AT4G02170	AT4G35390	AT4G14661
AT5G05935	AT5G38310	AT5G44610	AT5G38430	AT5G18037	AT5G12870	AT5G05685	AT4G39710		AT4G02180	AT4G35400	AT4G14670
AT5G05955	AT5G05695	AT5G44620	AT5G38435	AT5G18065	AT5G12880	AT5G38270	AT4G39720		AT4G02190	AT4G35410	AT4G14675
AT5G39470	AT5G38317	AT5G44630	AT5G38437	AT5G18160	AT5G12990	AT5G38275	AT4G39740		AT4G02230	AT4G35610	AT4G14690
AT5G39471	AT5G38320	AT5G44770	AT5G38440	AT5G18270	AT5G13080	AT5G38280	AT4G39745		AT4G02235	AT4G35640	AT4G14695
AT5G39473	AT5G05705	AT5G44840	AT5G38450	AT5G18290	AT5G13130	AT5G38310	AT4G39750		AT4G02250	AT4G35650	AT4G14723
AT5G39480	AT5G38330	AT5G44850	AT5G38490	AT5G18300	AT5G13140	AT5G05695	AT4G39753		AT4G02270	AT4G35655	AT4G14730
AT5G39490	AT5G38340	AT5G44870	AT5G38530	AT5G18350	AT5G13170	AT5G38317	AT4G09905		AT4G02280	AT4G35670	AT4G14740
AT5G39532	AT5G38344	AT5G06675	AT5G38540	AT5G18360	AT5G13210	AT5G38320	AT4G39756		AT4G02290	AT4G35685	AT4G14750
AT5G39533	AT5G38350	AT5G44940	AT5G38550	AT5G18430	AT5G02045	AT5G05705	AT4G39760		AT4G02300	AT4G35690	AT4G14780
AT5G39540	AT5G38386	AT5G44950	AT5G38565	AT5G18450	AT5G13220	AT5G38340	AT4G39770		AT4G02310	AT4G35700	AT4G14810
AT5G39560	AT5G38390	AT5G44960	AT5G38620	AT5G18460	AT5G13250	AT5G38344	AT4G39940		AT4G02317	AT4G35710	AT4G14811
AT5G39580	AT5G38393	AT5G44970	AT5G38660	AT5G18560	AT5G02075	AT5G38350	AT4G39950		AT4G02320	AT4G35720	AT4G14815
AT5G39610	AT5G38391	AT5G44973	AT5G38670	AT5G18600	AT5G13320	AT5G38360	AT5G01050		AT4G02330	AT4G35725	AT4G14819
AT5G39620	AT5G38392	AT5G44980	AT5G38680	AT5G18690	AT5G13330	AT5G38380	AT5G01075		AT4G02660	AT4G35730	AT4G14820
AT5G39630	AT5G38396	AT5G45070	AT5G38690	AT5G18840	AT5G13350	AT5G38386	AT5G01110		AT4G02670	AT4G35731	AT4G14930
AT5G39635	AT5G38397	AT5G45080	AT5G38700	AT5G18860	AT5G13370	AT5G38390	AT5G01120		AT4G02690	AT4G35733	AT4G14940
AT5G39650	AT5G38400	AT5G45090	AT5G38710	AT5G18860	AT5G13380	AT5G38393	AT5G01130		AT4G02700	AT4G35810	AT4G15030
AT5G39690	AT5G38410	AT5G45105	AT5G38747	AT5G18870	AT5G13600	AT5G38391	AT5G01140		AT4G02710	AT4G35820	AT4G15040
AT5G06005	AT5G05745	AT5G45120	AT5G05815	AT5G18880	AT5G13790	AT5G38392	AT5G01190		AT4G02730	AT4G36010	AT4G15050
AT5G39693	AT5G05725	AT5G45180	AT5G38750	AT5G18890	AT5G13880	AT5G38396	AT5G01240		AT4G02733	AT4G36110	AT4G15053
AT5G39700	AT5G38420	AT5G45200	AT5G38760	AT5G18910	AT5G13890	AT5G38397	AT5G01280		AT4G02735	AT4G36160	AT4G15056
AT5G39710	AT5G38430	AT5G45210	AT5G38770	AT5G18930	AT5G13910	AT5G38400	AT5G01290		AT4G02740	AT4G36170	AT4G15060
AT5G39715	AT5G38435	AT5G45220	AT5G05825	AT5G18933	AT5G14010	AT5G38410	AT5G01300		AT4G02770	AT4G36220	AT4G15070
AT5G39720	AT5G38437	AT5G45230	AT5G05835	AT5G02925	AT5G14070	AT5G05745	AT5G01305		AT4G02775	AT4G36230	AT4G15100
AT5G39850	AT5G38440	AT5G45240	AT5G00555	AT5G18937	AT5G14080	AT5G05725	AT5G01310		AT4G02780	AT4G36250	AT4G15110
AT5G39860	AT5G38450	AT5G45277	AT5G38780	AT5G02935	AT5G14180	AT5G38420	AT5G01320		AT4G02785	AT4G36260	AT4G15120
AT5G39880	AT5G38490	AT5G45307	AT5G05845	AT5G18990	AT5G14290	AT5G38435	AT5G01330		AT4G02795	AT4G36270	AT4G15150
AT5G39900	AT5G38530	AT5G45380	AT5G38790	AT5G19040	AT5G14300	AT5G38437	AT5G01370		AT4G02800	AT4G36280	AT4G15160
AT5G39910	AT5G38540	AT5G45450	AT5G05855	AT5G19100	AT5G02215	AT5G38440	AT5G01380		AT4G02805	AT4G36290	AT4G15210
AT5G39920	AT5G38550	AT5G45530	AT5G38800	AT5G03015	AT5G14340	AT5G38450	AT5G01470		AT4G02810	AT4G36350	AT4G15230
AT5G39930	AT5G38565	AT5G45580	AT5G38810	AT5G19110	AT5G14345	AT5G38530	AT5G01480		AT4G02845	AT4G36370	AT4G15270
AT5G39995	AT5G38620	AT5G45630	AT5G38910	AT5G03025	AT5G14350	AT5G38540	AT5G00770		AT4G02855	AT4G36380	AT4G15280
AT5G40000	AT5G38660	AT5G45640	AT5G38930	AT5G19170	AT5G14400	AT5G38550	AT5G00775		AT4G02870	AT4G36560	AT4G15290
AT5G40020	AT5G38670	AT5G45650	AT5G38940	AT5G19260	AT5G14410	AT5G38610	AT5G01490		AT4G02895	AT4G36570	AT4G15300
AT5G40040	AT5G38680	AT5G45650	AT5G38950	AT5G03055	AT5G14602	AT5G38620	AT5G01540		AT4G02905	AT4G36600	AT4G15310
AT5G40050	AT5G38690	AT5G45690	AT5G38960	AT5G03065	AT5G14610	AT5G38660	AT5G01542		AT4G02925	AT4G36610	AT4G15320
AT5G40130	AT5G38710	AT5G45700	AT5G38970	AT5G19270	AT5G02265	AT5G38670	AT5G01670		AT4G02955	AT4G36620	AT4G15330
AT5G40260	AT5G38743	AT5G45730	AT5G38980	AT5G19470	AT5G02275	AT5G38680	AT5G01680		AT4G02960	AT4G36630	AT4G15340
AT5G40275	AT5G05805	AT5G45810	AT5G38990	AT5G19473	AT5G14650	AT5G38690	AT5G01690		AT4G02995	AT4G36640	AT4G15345
AT5G40290	AT5G38747	AT5G45820	AT5G39000	AT5G19530	AT5G14660	AT5G38700	AT5G01700		AT4G03010	AT4G36670	AT4G15350
AT5G40300	AT5G05815	AT5G45830	AT5G39010	AT5G19540	AT5G14670	AT5G38710	AT5G01740		AT4G03025	AT4G36700	AT4G15360
AT5G40310	AT5G38750	AT5G45840	AT5G39020	AT5G19560	AT5G14680	AT5G38747	AT5G01747		AT4G03035	AT4G36740	AT4G15370
AT5G40315	AT5G38760	AT5G45840	AT5G39024	AT5G19580	AT5G14730	AT5G05815	AT5G00790		AT4G03038	AT4G36820	AT4G15380
AT5G40316	AT5G38770	AT5G45860	AT5G39030	AT5G19600	AT5G14740	AT5G38750	AT5G01860		AT4G03039	AT4G36870	AT4G15390
AT5G40320	AT5G05825	AT5G45870	AT5G39080	AT5G19600	AT5G14740	AT5G38760	AT5G01870		AT4G03040	AT4G36900	AT4G15393
AT5G40330	AT5G05835	AT5G45875	AT5G39090	AT5G19610	AT5G14750	AT5G38770	AT5G01900		AT4G03050	AT4G37050	AT4G15396
AT5G40340	AT5G00555	AT5G45880	AT5G39100	AT5G19640	AT5G14780	AT5G05825	AT5G02000		AT4G03060	AT4G37060	AT4G15398
AT5G40348	AT5G38780	AT5G45890	AT5G39110	AT5G19650	AT5G14860	AT5G05835	AT5G02030		AT4G03063	AT4G37070	AT4G15400
AT5G40350	AT5G05845	AT5G45920	AT5G39120	AT5G19700	AT5G14870	AT5G00555	AT5G02035		AT4G03105	AT4G37160	AT4G15417
AT5G06015	AT5G38790	AT5G45950	AT5G39205	AT5G00420	AT5G14910	AT5G38780	AT5G02040		AT4G03125	AT4G37295	AT4G15430
AT5G06025	AT5G05855	AT5G45960	AT5G39210	AT5G03085	AT5G14920	AT5G05845	AT5G02110		AT4G03153	AT4G37360	AT4G15440
AT5G40360	AT5G38800	AT5G45960	AT5G39220	AT5G19710	AT5G14940	AT5G38790	AT5G02120		AT4G03156	AT4G37390	AT4G15450
AT5G40380	AT5G38810	AT5G45970	AT5G39230	AT5G19720	AT5G14990	AT5G05855	AT5G02330		AT4G03157	AT4G37400	AT4G15460
AT5G40382	AT5G38910	AT5G45980	AT5G00565	AT5G03095	AT5G14995	AT5G38800	AT5G02340		AT4G03160	AT4G37409	AT4G15490
AT5G40430	AT5G38930	AT5G45990	AT5G05885	AT5G03105	AT5G15000	AT5G38810	AT5G02350		AT4G03165	AT4G37410	AT4G15500
AT5G06045	AT5G38940	AT5G46000	AT5G05895	AT5G19730	AT5G15030	AT5G38820	AT5G02460		AT4G03170	AT4G37420	AT4G15610
AT5G40560	AT5G38950	AT5G46010	AT5G39240	AT5G19730	AT5G15040	AT5G38910	AT5G02470		AT4G03175	AT4G37435	AT4G15620
AT5G40570	AT5G38960	AT5G06775	AT5G39250	AT5G19810	AT5G15100	AT5G38930	AT5G02505		AT4G03235	AT4G37450	AT4G15630
AT5G40590	AT5G38970	AT5G46025	AT5G39260	AT5G19875	AT5G15110	AT5G38940	AT5G02510		AT4G03245	AT4G37520	AT4G15640
AT5G40620	AT5G38980	AT5G46050	AT5G39270	AT5G19880	AT5G15130	AT5G38950	AT5G02540		AT4G03265	AT4G37530	AT4G15650
AT5G40630	AT5G38990	AT5G46060	AT5G39280	AT5G19890	AT5G15140	AT5G38960	AT5G02560		AT4G03270	AT4G37553	AT4G15660
AT5G40680	AT5G39000	AT5G46120	AT5G39290	AT5G19900	AT5G15150	AT5G38970	AT5G02570		AT4G03275	AT4G37570	AT4G15670
AT5G40750	AT5G39010	AT5G46130	AT5G39300	AT5G20100	AT5G15160	AT5G38980	AT5G02630		AT4G03298	AT4G37580	AT4G15680
AT5G40780	AT5G39020	AT5G46140	AT5G39310	AT5G20110	AT5G15180	AT5G38990	AT5G02640		AT4G03300	AT4G37650	AT4G15690
AT5G40790	AT5G39024	AT5G46200	AT5G39330	AT5G20110	AT5G15240	AT5G38990	AT5G02700		AT4G03310	AT4G37690	AT4G15700
AT5G40800	AT5G39030	AT5G46260	AT5G05905	AT5G20230	AT5G15250	AT5G39000	AT5G00875		AT4G03325	AT4G37700	AT4G15710
AT5G40860	AT5G00560	AT5G46270	AT5G39370	AT5G03115	AT5G02375	AT5G39010	AT5G02760		AT4G03335	AT4G37705	AT4G15715
AT5G40900	AT5G39050	AT5G46297	AT5G05915	AT5G20240	AT5G02395	AT5G39020	AT5G02780		AT4G03345	AT4G37710	AT4G15720
AT5G06095	AT5G39080	AT5G46300	AT5G39390	AT5G20260	AT5G15310	AT5G39024	AT5G02890		AT4G03364	AT4G37720	AT4G15730
AT5G40960	AT5G39090	AT5G46310	AT5G39400	AT5G20270	AT5G02405	AT5G39030	AT5G02900		AT4G03370	AT4G37730	AT4G15733
AT5G41250	AT5G39100	AT5G46315	AT5G05925	AT5G20310	AT5G15380	AT5G39100	AT5G02910		AT4G03376	AT4G37750	AT4G15735
AT5G41280	AT5G39110	AT5G46350	AT5G39420	AT5G20330	AT5G15410	AT5G39110	AT5G02920		AT4G03380	AT4G37770	AT4G15740
AT5G41290	AT5G39120	AT5G06815	AT5G39430	AT5G20340	AT5G15430	AT5G39120	AT5G02930		AT4G03395	AT4G37780	AT4G15750
AT5G41300	AT5G39130	AT5G46360	AT5G39440	AT5G20370	AT5G15480	AT5G39130	AT5G02940		AT4G03450	AT4G37800	AT4G15755
AT5G41310	AT5G39210	AT5G46370	AT5G39460	AT5G20390	AT5G15500	AT5G39200	AT5G02970		AT4G03455	AT4G37810	AT4G15760
AT5G41315	AT5G39220	AT5G46380	AT5G05935	AT5G20440	AT5G15560	AT5G39205	AT5G02980		AT4G03460	AT4G37840	AT4G15765
AT5G41380	AT5G39230	AT5G46490	AT5G05955	AT5G20470	AT5G15650	AT5G39220	AT5G02990		AT4G03470	AT4G37850	AT4G15860
AT5G41390	AT5G00565	AT5G46500	AT5G39470	AT5G03125	AT5G15660	AT5G39230	AT5G02995		AT4G03490	AT4G37860	AT4G15870
AT5G41410	AT5G05885	AT5G46540	AT5G39471	AT5G20550	AT5G15670	AT5G00565	AT5G03000		AT4G03500	AT4G37870	AT4G15960
AT5G41420	AT5G05895	AT5G06875	AT5G39473	AT5G20560	AT5G15680	AT5G05885	AT5G03010		AT4G03525	AT4G37930	AT4G15970
AT5G41430	AT5G39240	AT5G46590	AT5G39480	AT5G20570	AT5G15720	AT5G05895	AT5G03050		AT4G03535	AT4G37940	AT4G15975
AT5G41440	AT5G39250	AT5G46600	AT5G39490	AT5G20620	AT5G15725	AT5G39240	AT5G03060		AT4G03540	AT4G37950	AT4G15980
AT5G41470	AT5G39260	AT5G46610	AT5G39520	AT5G20630	AT5G15790	AT5G39250	AT5G03070		AT4G03545	AT4G37970	AT4G15990
AT5G41490	AT5G39270	AT5G46670	AT5G39530	AT5G20670	AT5G15800	AT5G39260	AT5G03120		AT4G03560	AT4G37980	AT4G16000
AT5G41491	AT5G39280	AT5G46690	AT5G39535	AT5G20690	AT5G02455	AT5G39270	AT5G03150		AT4G03565	AT4G37990	AT4G16008
AT5G41494	AT5G39290	AT5G46730	AT5G39532	AT5G20710	AT5G15830	AT5G39280	AT5G03250		AT4G03566	AT4G38000	AT4G16010
AT5G41500	AT5G39300	AT5G46810	AT5G39533	AT5G20740	AT5G02465	AT5G39290	AT5G03260		AT4G03570	AT4G38005	AT4G16015
AT5G41505	AT5G39310	AT5G46820	AT5G39540	AT5G20790	AT5G15950	AT5G39300	AT5G03270		AT4G03605	AT4G38010	AT4G16020
AT5G41510	AT5G39330	AT5G46825	AT5G39550	AT5G20800	AT5G16020	AT5G39310	AT5G03390		AT4G03610	AT4G38020	AT4G16024
AT5G41530	AT5G05905	AT5G46830	AT5G39560	AT5G20810	AT5G16023	AT5G39330	AT5G03400		AT4G03620	AT4G38030	AT4G16030
AT5G41540	AT5G39370	AT5G46871	AT5G39570	AT5G03215	AT5G02495	AT5G39340	AT5G03470		AT4G03625	AT4G38065	AT4G16040
AT5G41550	AT5G05915	AT5G46873	AT5G39580	AT5G20820	AT5G16030	AT5G05905	AT5G03480		AT4G03630	AT4G38190	AT4G16045
AT5G41570	AT5G39390	AT5G46874	AT5G39610	AT5G20860	AT5G16080	AT5G39370	AT5G03490		AT4G03665	AT4G38213	AT4G16050
AT5G41580	AT5G39400	AT5G46875	AT5G39620	AT5G20960	AT5G16090	AT5G05915	AT5G03495		AT4G03765	AT4G38215	AT4G16060
AT5G41590	AT5G05925	AT5G46877	AT5G39630	AT5G21030	AT5G16100	AT5G39380	AT5G03570		AT4G03785	AT4G38220	AT4G16080
AT5G41620	AT5G39420	AT5G46880	AT5G39635	AT5G21050	AT5G16230	AT5G39390	AT5G03580		AT4G03816	AT4G38340	AT4G16090
AT5G06175	AT5G39430	AT5G46890	AT5G39640	AT5G21105	AT5G16235	AT5G39400	AT5G03590		AT4G03824	AT4G38410	AT4G16095
AT5G41630	AT5G39440	AT5G46900	AT5G39645	AT5G21125	AT5G16240	AT5G05925	AT5G00930		AT4G03875	AT4G38420	AT4G16140
AT5G41640	AT5G39460	AT5G46930	AT5G39650	AT5G21130	AT5G16285	AT5G39420	AT5G03600		AT4G03960	AT4G38530	AT4G16160
AT5G41660	AT5G05935	AT5G46940	AT5G39690	AT5G21150	AT5G16320	AT5G39430	AT5G03680		AT4G03965	AT4G38590	AT4G16162
AT5G41663	AT5G05955	AT5G46950	AT5G06005	AT5G21482	AT5G16330	AT5G39440	AT5G03690		AT4G03995	AT4G38620	AT4G16165
AT5G41720	AT5G39470	AT5G46960	AT5G39693	AT5G21950	AT5G16336	AT5G39460	AT5G03790		AT4G04005	AT4G38770	AT4G16220
AT5G41740	AT5G39471	AT5G46970	AT5G39700	AT5G21960	AT5G16340	AT5G05935	AT5G03795		AT4G04065	AT4G38775	AT4G16230
AT5G41761	AT5G39473	AT5G06915	AT5G39710	AT5G21280	AT5G16350	AT5G05955	AT5G03800		AT4G04080	AT4G38860	AT4G16235
AT5G41763	AT5G39480	AT5G46980	AT5G39715	AT5G22090	AT5G16460	AT5G39470	AT5G03800		AT4G04085	AT4G38870	AT4G16240
AT5G06195	AT5G39490	AT5G46990	AT5G39720	AT5G03385	AT5G16486	AT5G39471	AT5G03810		AT4G04090	AT4G38880	AT4G16260
AT5G41810	AT5G39520	AT5G47000	AT5G39850	AT5G22150	AT5G16490	AT5G39473	AT5G03820		AT4G04095	AT4G38990	AT4G16267
AT5G41820	AT5G39530	AT5G47130	AT5G39860	AT5G22160	AT5G16500	AT5G39480	AT5G03830		AT4G04115	AT4G39000	AT4G16270
AT5G41830	AT5G39535	AT5G06955	AT5G39861	AT5G22170	AT5G16530	AT5G39490	AT5G03830		AT4G04120	AT4G39010	AT4G16280
AT5G41835	AT5G39532	AT5G47280	AT5G39880	AT5G22180	AT5G16560	AT5G39490	AT5G03840		AT4G04130	AT4G39020	AT4G16444
AT5G41900	AT5G39533	AT5G47290	AT5G39890	AT5G22190	AT5G02555	AT5G39532	AT5G03885		AT4G04235	AT4G39060	AT4G16447
AT5G06255	AT5G39540	AT5G47300	AT5G39900	AT5G22200	AT5G16570	AT5G39533	AT5G03890		AT4G04260	AT4G39130	AT4G16450
AT5G06275	AT5G39560	AT5G47450	AT5G39910	AT5G22250	AT5G16580	AT5G39540	AT5G03980		AT4G04275	AT4G39140	AT4G16451
AT5G41905	AT5G39580	AT5G47500	AT5G39920	AT5G22260	AT5G16690	AT5G39550	AT5G04010		AT4G04295	AT4G39290	AT4G16460
AT5G42146	AT5G39610	AT5G47590	AT5G39930	AT5G22270	AT5G16700	AT5G39550	AT5G04030		AT4G04365	AT4G39360	AT4G16540
AT5G42170	AT5G39620	AT5G47600	AT5G39995	AT5G22300	AT5G16740	AT5G39560	AT5G04120		AT4G04385	AT4G39410	AT4G16545
AT5G42180	AT5G39630	AT5G47850	AT5G40000	AT5G22355	AT5G16770	AT5G39580	AT5G04130		AT4G04450	AT4G39480	AT4G16555
AT5G42200	AT5G39635	AT5G47920	AT5G40020	AT5G22370	AT5G16780	AT5G39610	AT5G04190		AT4G04470	AT4G39490	AT4G16560
AT5G42210	AT5G39650	AT5G47980	AT5G40040	AT5G22380	AT5G16900	AT5G39620	AT5G04200		AT4G04480	AT4G39580	AT4G16590
AT5G42230	AT5G39690	AT5G07035	AT5G40050	AT5G22390	AT5G16920	AT5G39630	AT5G04230		AT4G04490	AT4G39590	AT4G16660
AT5G42232	AT5G06005	AT5G47990	AT5G40260	AT5G22410	AT5G16960	AT5G39635	AT5G04275		AT4G04495	AT4G39600	AT4G16670
AT5G42250	AT5G39693	AT5G48000	AT5G40270	AT5G22420	AT5G16970	AT5G39640	AT5G04347		AT4G04500	AT4G39610	AT4G16680
AT5G42280	AT5G39700	AT5G48010	AT5G40270	AT5G22430	AT5G16980	AT5G39645	AT5G04350		AT4G04510	AT4G39640	AT4G16690
AT5G42380	AT5G39710	AT5G48040	AT5G40275	AT5G22460	AT5G16990	AT5G39650	AT5G04360		AT4G04555	AT4G39650	AT4G16720
AT5G42410	AT5G39715	AT5G48050	AT5G40290	AT5G22470	AT5G17030	AT5G39690	AT5G04360		AT4G04615	AT4G39670	AT4G16730
AT5G42430	AT5G39720	AT5G48060	AT5G40300	AT5G22490	AT5G17040	AT5G06005	AT5G00950		AT4G04630	AT4G39672	AT4G16740
AT5G42440	AT5G39820	AT5G48070	AT5G40310	AT5G03405	AT5G17050	AT5G39693	AT5G00955		AT4G04640	AT4G39675	AT4G16745
AT5G42445	AT5G39850	AT5G48100	AT5G40315	AT5G22500	AT5G17070	AT5G39700	AT5G00960		AT4G04645	AT4G39700	AT4G16770
AT5G42460	AT5G39860	AT5G07055	AT5G40316	AT5G22505	AT5G17080	AT5G39710	AT5G04370		AT4G04745	AT4G39720	AT4G16807
AT5G42500	AT5G39861	AT5G48110	AT5G40320	AT5G22530	AT5G17090	AT5G39715	AT5G04380		AT4G04750	AT4G39740	AT4G16810
AT5G42504	AT5G39880	AT5G48130	AT5G40330	AT5G22540	AT5G17100	AT5G39720	AT5G04390		AT4G04755	AT4G39745	AT4G16820
AT5G42505	AT5G39890	AT5G48140	AT5G40340	AT5G22545	AT5G17110	AT5G39850	AT5G04500		AT4G04760	AT4G39750	AT4G16880
AT5G42510	AT5G39900	AT5G48170	AT5G40348	AT5G22550	AT5G17120	AT5G39860	AT5G04530		AT4G04765	AT4G39753	AT4G16890
AT5G42530	AT5G39910	AT5G48200	AT5G40350	AT5G22555	AT5G17130	AT5G39870	AT5G00970		AT4G04830	AT4G39756	AT4G16920
AT5G42570	AT5G39920	AT5G48205	AT5G06015	AT5G22560	AT5G17140	AT5G39880	AT5G04680		AT4G04840	AT4G39760	AT4G16930
AT5G42580	AT5G39930	AT5G48210	AT5G06025	AT5G22570	AT5G17150	AT5G39890	AT5G04690		AT4G04890	AT4G39770	AT4G16935
AT5G42590	AT5G39995	AT5G48270	AT5G40360	AT5G22580	AT5G17200	AT5G39900	AT5G04700		AT4G04900	AT4G39850	AT4G16940
AT5G00580	AT5G40000	AT5G07065	AT5G40380	AT5G22590	AT5G17260	AT5G39910	AT5G04720		AT4G04905	AT4G39860	AT4G16980
AT5G06325	AT5G40020	AT5G48280	AT5G40382	AT5G22600	AT5G02685	AT5G39920	AT5G04730		AT4G04910	AT4G39940	AT4G16983
AT5G06335	AT5G40030	AT5G07075	AT5G40384	AT5G22610	AT5G17320	AT5G39930	AT5G04950		AT4G04915	AT4G39950	AT4G16990
AT5G42600	AT5G40040	AT5G48290	AT5G40430	AT5G22720	AT5G17340	AT5G39995	AT5G04960		AT4G04930	AT4G40010	AT4G17020
AT5G42610	AT5G40050	AT5G48375	AT5G06045	AT5G22730	AT5G17345	AT5G40000	AT5G04970		AT4G04940	AT4G40080	AT4G17030
AT5G42630	AT5G40060	AT5G48380	AT5G06065	AT5G22791	AT5G17430	AT5G40020	AT5G05010		AT4G04980	AT4G40085	AT4G17150
AT5G42635	AT5G40260	AT5G48400	AT5G06075	AT5G22792	AT5G02735	AT5G40030	AT5G05020		AT4G04985	AT4G40090	AT4G17160
AT5G06345	AT5G40270	AT5G07115	AT5G40550	AT5G22810	AT5G17450	AT5G40040	AT5G05025		AT4G04990	AT5G00345	AT4G17243
AT5G06365	AT5G40270	AT5G07125	AT5G40560	AT5G22860	AT5G17500	AT5G40050	AT5G05030		AT4G04995	AT5G00385	AT4G17245
AT5G42677	AT5G40275	AT5G48420	AT5G40620	AT5G22870	AT5G17510	AT5G40060	AT5G05040		AT4G05005	AT5G00420	AT4G17250
AT5G42680	AT5G40290	AT5G48430	AT5G40630	AT5G22890	AT5G17650	AT5G40260	AT5G05050		AT4G05045	AT5G00455	AT4G17505
AT5G42750	AT5G40300	AT5G48480	AT5G40680	AT5G22900	AT5G17700	AT5G40275	AT5G05060		AT4G05048	AT5G00460	AT4G17512
AT5G42785	AT5G40310	AT5G48510	AT5G40750	AT5G22910	AT5G02765	AT5G40280	AT5G05070		AT4G05055	AT5G00465	AT4G17580
AT5G42800	AT5G40315	AT5G07155	AT5G40780	AT5G22960	AT5G17720	AT5G40290	AT5G05080		AT4G05075	AT5G00475	AT4G17585
AT5G42840	AT5G40316	AT5G48550	AT5G40790	AT5G03565	AT5G17725	AT5G40300	AT5G05113		AT4G05085	AT5G00485	AT4G17590
AT5G42860	AT5G40320	AT5G48657	AT5G40800	AT5G22970	AT5G17730	AT5G40310	AT5G05120		AT4G05100	AT5G00490	AT4G17680
AT5G42900	AT5G40330	AT5G48690	AT5G40860	AT5G22980	AT5G17740	AT5G40315	AT5G05150		AT4G05105	AT5G00535	AT4G17690
AT5G42930	AT5G40340	AT5G48700	AT5G40900	AT5G22990	AT5G17750	AT5G40316	AT5G05160		AT4G05110	AT5G00550	AT4G17695
AT5G42930	AT5G40348	AT5G07195	AT5G40960	AT5G23000	AT5G17760	AT5G40320	AT5G05260		AT4G05115	AT5G00555	AT4G17700
AT5G43030	AT5G40350	AT5G48710	AT5G41040	AT5G23010	AT5G17800	AT5G40330	AT5G01045		AT4G05125	AT5G00565	AT4G17710
AT5G43035	AT5G06015	AT5G48940	AT5G41250	AT5G23020	AT5G17810	AT5G40340	AT5G05290		AT4G05130	AT5G00580	AT4G17713
AT5G06435	AT5G06025	AT5G48950	AT5G41290	AT5G23030	AT5G17820	AT5G40348	AT5G05300		AT4G05140	AT5G00585	AT4G17770
AT5G43040	AT5G40360	AT5G48980	AT5G41300	AT5G23035	AT5G02795	AT5G40350	AT5G05340		AT4G05145	AT5G00605	AT4G17780
AT5G43065	AT5G40380	AT5G49050	AT5G41310	AT5G23160	AT5G17830	AT5G06015	AT5G05350		AT4G05170	AT5G00610	AT4G17785
AT5G43064	AT5G40382	AT5G49090	AT5G41315	AT5G23170	AT5G17860	AT5G06025	AT5G05420		AT4G05180	AT5G00615	AT4G17788
AT5G06445	AT5G40384	AT5G49120	AT5G41380	AT5G00455	AT5G17930	AT5G40360	AT5G05430		AT4G05205	AT5G00620	AT4G17800
AT5G43066	AT5G40420	AT5G49138	AT5G41390	AT5G23180	AT5G17950	AT5G40370	AT5G05435		AT4G05210	AT5G00650	AT4G17810
AT5G06455	AT5G40430	AT5G49130	AT5G41410	AT5G23190	AT5G17960	AT5G40380	AT5G05650		AT4G05220	AT5G00655	AT4G17820
AT5G06465	AT5G06045	AT5G49140	AT5G41420	AT5G23210	AT5G17970	AT5G40382	AT5G01065		AT4G05230	AT5G00670	AT4G17850
AT5G43068	AT5G06065	AT5G49180	AT5G41430	AT5G23212	AT5G17980	AT5G40430	AT5G05653		AT4G05240	AT5G00770	AT4G17860
AT5G43090	AT5G06075	AT5G49240	AT5G41440	AT5G23220	AT5G18037	AT5G06045	AT5G05657		AT4G05250	AT5G00775	AT4G17920
AT5G43105	AT5G40560	AT5G49250	AT5G41450	AT5G03585	AT5G18160	AT5G40550	AT5G05710		AT4G05255	AT5G00790	AT4G17960
AT5G43110	AT5G40590	AT5G49260	AT5G41470	AT5G23230	AT5G18270	AT5G40560	AT5G05720		AT4G05260	AT5G00815	AT4G17970
AT5G43120	AT5G40620	AT5G49270	AT5G41490	AT5G23240	AT5G18290	AT5G40590	AT5G05730		AT4G05270	AT5G00830	AT4G17975
AT5G43175	AT5G40630	AT5G49301	AT5G41491	AT5G23235	AT5G18300	AT5G40620	AT5G05770		AT4G05305	AT5G00835	AT4G17980
AT5G43180	AT5G40680	AT5G07365	AT5G41494	AT5G23260	AT5G18320	AT5G40630	AT5G05780		AT4G05310	AT5G00845	AT4G17990
AT5G43185	AT5G40750	AT5G07375	AT5G41500	AT5G23270	AT5G18350	AT5G40750	AT5G05790		AT4G05315	AT5G00930	AT4G18010
AT5G43196	AT5G40780	AT5G49305	AT5G41505	AT5G23350	AT5G18430	AT5G40780	AT5G05840		AT4G05320	AT5G00950	AT4G18050
AT5G06495	AT5G40790	AT5G07385	AT5G41510	AT5G23360	AT5G18440	AT5G40790	AT5G05950		AT4G05335	AT5G00955	AT4G18170
AT5G43200	AT5G40800	AT5G49310	AT5G41540	AT5G23370	AT5G18450	AT5G40800	AT5G05960		AT4G05340	AT5G00960	AT4G18240
AT5G43290	AT5G40860	AT5G49320	AT5G41550	AT5G23380	AT5G18460	AT5G40860	AT5G05965		AT4G05350	AT5G00970	AT4G18250
AT5G43300	AT5G40900	AT5G49330	AT5G41570	AT5G03615	AT5G18560	AT5G40900	AT5G06070		AT4G05365	AT5G01040	AT4G18253
AT5G43340	AT5G40960	AT5G49420	AT5G41580	AT5G23460	AT5G18600	AT5G41250	AT5G06080		AT4G05375	AT5G01050	AT4G18255
AT5G43350	AT5G41250	AT5G00605	AT5G41590	AT5G23470	AT5G18690	AT5G41280	AT5G06090		AT4G05385	AT5G01065	AT4G18260
AT5G43360	AT5G41280	AT5G49490	AT5G06175	AT5G23480	AT5G18840	AT5G41290	AT5G06170		AT4G05420	AT5G01075	AT4G18270
AT5G43370	AT5G41290	AT5G49520	AT5G41630	AT5G23530	AT5G18870	AT5G41300	AT5G06250		AT4G05425	AT5G01120	AT4G18280
AT5G43390	AT5G41300	AT5G00610	AT5G41640	AT5G23650	AT5G18880	AT5G41310	AT5G06370		AT4G05430	AT5G01190	AT4G18290
AT5G43405	AT5G41310	AT5G07395	AT5G41650	AT5G23660	AT5G18890	AT5G06145	AT5G06380		AT4G05435	AT5G01240	AT4G18300
AT5G43410	AT5G41315	AT5G49525	AT5G41663	AT5G03625	AT5G18910	AT5G41315	AT5G06490		AT4G05445	AT5G01275	AT4G18310
AT5G43520	AT5G41380	AT5G07425	AT5G41720	AT5G23790	AT5G18930	AT5G41380	AT5G00345		AT4G05455	AT5G01280	AT4G18320
AT5G43540	AT5G41390	AT5G07435	AT5G41740	AT5G23810	AT5G18933	AT5G41390	AT5G06500		AT4G05470	AT5G01285	AT4G18330
AT5G43550	AT5G41410	AT5G49615	AT5G41761	AT5G23820	AT5G02925	AT5G41410	AT5G06510		AT4G05475	AT5G01305	AT4G18335
AT5G43570	AT5G41420	AT5G49620	AT5G41763	AT5G23830	AT5G18937	AT5G41420	AT5G06520		AT4G05485	AT5G01310	AT4G18340
AT5G43580	AT5G41430	AT5G49630	AT5G06195	AT5G23840	AT5G02935	AT5G41430	AT5G06530		AT4G05490	AT5G01320	AT4G18350
AT5G43590	AT5G41440	AT5G49630	AT5G41765	AT5G23903	AT5G18990	AT5G41440	AT5G06540		AT4G05495	AT5G01325	AT4G18360
AT5G43603	AT5G41450	AT5G49660	AT5G41810	AT5G23940	AT5G19040	AT5G41470	AT5G06570		AT4G05497	AT5G01330	AT4G18375
AT5G43610	AT5G41470	AT5G49690	AT5G41820	AT5G23950	AT5G03015	AT5G41490	AT5G06620		AT4G05500	AT5G01340	AT4G18390
AT5G43640	AT5G41490	AT5G00615	AT5G41830	AT5G23955	AT5G19110	AT5G41491	AT5G06630		AT4G05502	AT5G01345	AT4G18425
AT5G43650	AT5G41491	AT5G49746	AT5G41835	AT5G23960	AT5G03025	AT5G41494	AT5G06630		AT4G05510	AT5G01370	AT4G18430
AT5G43755	AT5G41494	AT5G49750	AT5G41900	AT5G23970	AT5G19170	AT5G41500	AT5G06634		AT4G05525	AT5G01380	AT4G18450
AT5G43760	AT5G41500	AT5G49760	AT5G06255	AT5G23980	AT5G19260	AT5G41505	AT5G06640		AT4G05530	AT5G01395	AT4G18490
AT5G43770	AT5G41505	AT5G49770	AT5G06275	AT5G23990	AT5G03055	AT5G41510	AT5G06640		AT4G05540	AT5G01405	AT4G18500
AT5G43810	AT5G41510	AT5G07465	AT5G41905	AT5G24030	AT5G03065	AT5G41530	AT5G06645		AT4G05565	AT5G01415	AT4G18501
AT5G43840	AT5G41530	AT5G49780	AT5G42170	AT5G24040	AT5G19270	AT5G41540	AT5G06650		AT4G05620	AT5G01425	AT4G18510
AT5G43870	AT5G41540	AT5G49790	AT5G42180	AT5G24050	AT5G19460	AT5G41550	AT5G06700		AT4G05625	AT5G01465	AT4G18530
AT5G43890	AT5G41550	AT5G49800	AT5G42200	AT5G24065	AT5G19470	AT5G41570	AT5G06710		AT4G05645	AT5G01480	AT4G18540
AT5G43935	AT5G41570	AT5G49850	AT5G42210	AT5G24070	AT5G19473	AT5G41580	AT5G06720		AT4G05650	AT5G01485	AT4G18550
AT5G44020	AT5G41580	AT5G49860	AT5G42230	AT5G24080	AT5G19530	AT5G41590	AT5G06730		AT4G05655	AT5G01490	AT4G18610
AT5G44120	AT5G06175	AT5G49870	AT5G42232	AT5G03685	AT5G19540	AT5G41620	AT5G06790		AT4G05660	AT5G01540	AT4G18620
AT5G44130	AT5G41630	AT5G07485	AT5G42250	AT5G24090	AT5G19560	AT5G06175	AT5G06839		AT4G05665	AT5G01542	AT4G18650
AT5G44160	AT5G41640	AT5G07495	AT5G42380	AT5G24100	AT5G19580	AT5G41630	AT5G06839		AT4G05670	AT5G01635	AT4G18660
AT5G44170	AT5G41663	AT5G50010	AT5G42410	AT5G24105	AT5G19600	AT5G41640	AT5G06980		AT4G05675	AT5G01655	AT4G18670
AT5G44220	AT5G41720	AT5G50030	AT5G42430	AT5G24110	AT5G19600	AT5G41650	AT5G06990		AT4G05705	AT5G01665	AT4G18680
AT5G44255	AT5G41740	AT5G50040	AT5G42440	AT5G24130	AT5G19610	AT5G41660	AT5G07000		AT4G05710	AT5G01670	AT4G18690
AT5G44260	AT5G41761	AT5G50050	AT5G42445	AT5G24140	AT5G19640	AT5G41663	AT5G07010		AT4G05720	AT5G01675	AT4G18710
AT5G44316	AT5G41763	AT5G50060	AT5G42460	AT5G24150	AT5G19650	AT5G41670	AT5G07040		AT4G05730	AT5G01680	AT4G18720
AT5G44330	AT5G06195	AT5G50070	AT5G42504	AT5G24155	AT5G19700	AT5G41720	AT5G07050		AT4G05740	AT5G01685	AT4G18770
AT5G44345	AT5G41765	AT5G50080	AT5G42505	AT5G24160	AT5G19710	AT5G41761	AT5G07060		AT4G05745	AT5G01690	AT4G18780
AT5G44350	AT5G41810	AT5G50090	AT5G42510	AT5G00460	AT5G19720	AT5G41763	AT5G07070		AT4G05750	AT5G01695	AT4G18790
AT5G44380	AT5G41820	AT5G07535	AT5G42530	AT5G24180	AT5G03095	AT5G06195	AT5G07080		AT4G05755	AT5G01740	AT4G18800
AT5G44390	AT5G41830	AT5G50115	AT5G42570	AT5G24190	AT5G03105	AT5G41765	AT5G01325		AT4G05765	AT5G01747	AT4G18820
AT5G44400	AT5G41835	AT5G50120	AT5G42580	AT5G24200	AT5G19730	AT5G41820	AT5G07160		AT4G05770	AT5G01755	AT4G18823
AT5G44417	AT5G41900	AT5G07555	AT5G42590	AT5G24205	AT5G19810	AT5G41830	AT5G07165		AT4G05780	AT5G01795	AT4G18840
AT5G44418	AT5G06255	AT5G00620	AT5G00580	AT5G24206	AT5G19880	AT5G41835	AT5G07170		AT4G05790	AT5G01805	AT4G18860
AT5G44420	AT5G06275	AT5G50130	AT5G06325	AT5G24210	AT5G19890	AT5G41900	AT5G07175		AT4G05795	AT5G01820	AT4G18870
AT5G44430	AT5G41905	AT5G07565	AT5G06335	AT5G24215	AT5G19900	AT5G06255	AT5G01345		AT4G05800	AT5G01840	AT4G18880
AT5G44440	AT5G42146	AT5G07575	AT5G42600	AT5G03695	AT5G20100	AT5G06275	AT5G07180		AT4G05805	AT5G01855	AT4G18900
AT5G44460	AT5G42170	AT5G50140	AT5G42610	AT5G24220	AT5G20220	AT5G41905	AT5G07190		AT4G05835	AT5G01860	AT4G18910
AT5G44470	AT5G42180	AT5G50150	AT5G42630	AT5G24230	AT5G20225	AT5G42170	AT5G07200		AT4G05865	AT5G01865	AT4G18920
AT5G44530	AT5G42200	AT5G50160	AT5G06345	AT5G24240	AT5G20230	AT5G42180	AT5G07210		AT4G05870	AT5G01870	AT4G18930
AT5G44540	AT5G42210	AT5G50175	AT5G06365	AT5G24370	AT5G03115	AT5G42200	AT5G07225		AT4G05875	AT5G01900	AT4G18940
AT5G44550	AT5G42230	AT5G50190	AT5G42677	AT5G24410	AT5G20240	AT5G42210	AT5G07230		AT4G05890	AT5G01910	AT4G18950
AT5G44555	AT5G42232	AT5G50200	AT5G42680	AT5G24420	AT5G20260	AT5G42230	AT5G07240		AT4G05900	AT5G01990	AT4G18960
AT5G44563	AT5G42250	AT5G50220	AT5G42710	AT5G24530	AT5G20270	AT5G42232	AT5G01375		AT4G05905	AT5G02000	AT4G18970
AT5G06575	AT5G42380	AT5G50260	AT5G42750	AT5G24530	AT5G20310	AT5G42250	AT5G07260		AT4G05920	AT5G02030	AT4G18980
AT5G44565	AT5G42410	AT5G50270	AT5G42800	AT5G24540	AT5G20330	AT5G42280	AT5G07310		AT4G05945	AT5G02035	AT4G18990
AT5G44565	AT5G42430	AT5G50290	AT5G42900	AT5G24550	AT5G20340	AT5G42380	AT5G07330		AT4G05950	AT5G02040	AT4G19000
AT5G44567	AT5G42445	AT5G50300	AT5G42930	AT5G24557	AT5G20370	AT5G42410	AT5G07410		AT4G05965	AT5G02045	AT4G19003
AT5G00585	AT5G42460	AT5G50360	AT5G42930	AT5G24560	AT5G20380	AT5G42430	AT5G07420		AT4G05970	AT5G02075	AT4G19030
AT5G06585	AT5G42504	AT5G50361	AT5G43030	AT5G03765	AT5G20390	AT5G42440	AT5G01395		AT4G05975	AT5G02090	AT4G19035
AT5G44570	AT5G42505	AT5G07655	AT5G43035	AT5G24580	AT5G20440	AT5G42460	AT5G07430		AT4G05985	AT5G02100	AT4G19038
AT5G44575	AT5G42510	AT5G50470	AT5G06435	AT5G24600	AT5G20470	AT5G42470	AT5G07475		AT4G05995	AT5G02110	AT4G19040
AT5G44585	AT5G42530	AT5G50480	AT5G43040	AT5G24655	AT5G03125	AT5G42490	AT5G01405		AT4G06005	AT5G02140	AT4G19170
AT5G06595	AT5G42570	AT5G50490	AT5G43065	AT5G24660	AT5G03135	AT5G42500	AT5G07480		AT4G06045	AT5G02175	AT4G19200
AT5G06605	AT5G42580	AT5G50500	AT5G43064	AT5G24760	AT5G20560	AT5G42504	AT5G07490		AT4G06050	AT5G02185	AT4G19239
AT5G44610	AT5G42590	AT5G07665	AT5G06445	AT5G24770	AT5G20570	AT5G42505	AT5G01415		AT4G06055	AT5G02215	AT4G19240
AT5G44620	AT5G00580	AT5G07695	AT5G43066	AT5G24775	AT5G20620	AT5G42510	AT5G07500		AT4G06060	AT5G02260	AT4G19260
AT5G44630	AT5G06325	AT5G50750	AT5G06455	AT5G24780	AT5G20630	AT5G42530	AT5G07505		AT4G06065	AT5G02265	AT4G19360
AT5G44770	AT5G06335	AT5G50760	AT5G43090	AT5G24790	AT5G20670	AT5G42580	AT5G07510		AT4G06070	AT5G02275	AT4G19370
AT5G44840	AT5G42600	AT5G50770	AT5G43105	AT5G24800	AT5G20680	AT5G42590	AT5G07520		AT4G06075	AT5G02330	AT4G19380
AT5G44850	AT5G42610	AT5G50790	AT5G43110	AT5G24820	AT5G20690	AT5G00580	AT5G07530		AT4G06080	AT5G02340	AT4G19390
AT5G44870	AT5G42630	AT5G50800	AT5G43120	AT5G24825	AT5G20710	AT5G06325	AT5G07540		AT4G06085	AT5G02350	AT4G19430
AT5G06675	AT5G06345	AT5G50820	AT5G43175	AT5G24860	AT5G03205	AT5G06335	AT5G07545		AT4G06090	AT5G02360	AT4G19510
AT5G44940	AT5G06365	AT5G50830	AT5G43180	AT5G24870	AT5G20740	AT5G42600	AT5G07550		AT4G06095	AT5G02390	AT4G19520
AT5G44950	AT5G42677	AT5G50870	AT5G43185	AT5G24879	AT5G20750	AT5G42610	AT5G07560		AT4G06105	AT5G02405	AT4G19530
AT5G44960	AT5G42680	AT5G50910	AT5G43196	AT5G24880	AT5G20790	AT5G42630	AT5G07570		AT4G06110	AT5G02420	AT4G19540
AT5G44970	AT5G42710	AT5G50915	AT5G06495	AT5G24900	AT5G20800	AT5G42635	AT5G07570		AT4G06115	AT5G02440	AT4G19610
AT5G44973	AT5G42750	AT5G50940	AT5G43200	AT5G24910	AT5G20810	AT5G06345	AT5G07571		AT4G06120	AT5G02455	AT4G19620
AT5G44980	AT5G42800	AT5G50950	AT5G43285	AT5G24915	AT5G03215	AT5G06365	AT5G07572		AT4G06130	AT5G02460	AT4G19630
AT5G45000	AT5G42900	AT5G51000	AT5G43290	AT5G03845	AT5G20820	AT5G42677	AT5G07590		AT4G06135	AT5G02465	AT4G19633
AT5G45070	AT5G42930	AT5G51030	AT5G43300	AT5G24920	AT5G20860	AT5G42680	AT5G07600		AT4G06140	AT5G02470	AT4G19680
AT5G45080	AT5G43030	AT5G51060	AT5G43330	AT5G24940	AT5G21105	AT5G42750	AT5G07610		AT4G06150	AT5G02505	AT4G19690
AT5G45090	AT5G43035	AT5G51210	AT5G43340	AT5G24950	AT5G21105	AT5G42785	AT5G07620		AT4G06155	AT5G02510	AT4G19710
AT5G45105	AT5G06435	AT5G51250	AT5G43350	AT5G24960	AT5G21125	AT5G42800	AT5G07650		AT4G06165	AT5G02540	AT4G19720
AT5G45120	AT5G43040	AT5G51310	AT5G43350	AT5G24960	AT5G21130	AT5G42860	AT5G01425		AT4G06170	AT5G02555	AT4G19730
AT5G45180	AT5G43065	AT5G51360	AT5G43360	AT5G25020	AT5G21140	AT5G42900	AT5G07685		AT4G06185	AT5G02580	AT4G19740
AT5G45200	AT5G43064	AT5G51460	AT5G43370	AT5G25030	AT5G21150	AT5G42930	AT5G07690		AT4G06195	AT5G02640	AT4G19750
AT5G45210	AT5G06445	AT5G51465	AT5G43380	AT5G25110	AT5G21430	AT5G43030	AT5G07700		AT4G06200	AT5G02685	AT4G19760
AT5G45220	AT5G43066	AT5G51470	AT5G43390	AT5G25120	AT5G21482	AT5G43035	AT5G07760		AT4G06205	AT5G02700	AT4G19770
AT5G45230	AT5G06455	AT5G51480	AT5G43405	AT5G03925	AT5G21482	AT5G06435	AT5G07770		AT4G06220	AT5G02715	AT4G19780
AT5G45240	AT5G06465	AT5G51490	AT5G43410	AT5G25130	AT5G21535	AT5G43040	AT5G07780		AT4G06280	AT5G02735	AT4G19790
AT5G45277	AT5G43068	AT5G51500	AT5G43470	AT5G25140	AT5G21950	AT5G43065	AT5G07800		AT4G06290	AT5G02750	AT4G19800
AT5G45380	AT5G43090	AT5G51520	AT5G43520	AT5G25160	AT5G21960	AT5G43064	AT5G07930		AT4G06325	AT5G02765	AT4G19810
AT5G45450	AT5G43105	AT5G51530	AT5G43540	AT5G25180	AT5G00440	AT5G06445	AT5G07990		AT4G06345	AT5G02775	AT4G19820
AT5G45530	AT5G43110	AT5G51590	AT5G43550	AT5G25180	AT5G03325	AT5G43066	AT5G07990		AT4G06365	AT5G02780	AT4G19830
AT5G45580	AT5G43120	AT5G51610	AT5G43570	AT5G25230	AT5G03335	AT5G06455	AT5G08000		AT4G06370	AT5G02785	AT4G19840
AT5G45630	AT5G43175	AT5G51720	AT5G43580	AT5G25250	AT5G22090	AT5G06465	AT5G08005		AT4G06380	AT5G02795	AT4G19850
AT5G45640	AT5G43180	AT5G51760	AT5G43590	AT5G25290	AT5G03385	AT5G43068	AT5G08060		AT4G06385	AT5G02825	AT4G19905
AT5G45650	AT5G43185	AT5G51780	AT5G43603	AT5G25300	AT5G22150	AT5G43090	AT5G08070		AT4G06390	AT5G02890	AT4G19910
AT5G45650	AT5G43196	AT5G51790	AT5G43610	AT5G25305	AT5G22160	AT5G43105	AT5G08080		AT4G06425	AT5G02900	AT4G19920
AT5G45690	AT5G06495	AT5G07825	AT5G43630	AT5G25310	AT5G22170	AT5G43110	AT5G08090		AT4G06430	AT5G02910	AT4G19925
AT5G45700	AT5G43200	AT5G51795	AT5G43640	AT5G25320	AT5G22180	AT5G43120	AT5G08139		AT4G06440	AT5G02920	AT4G19930
AT5G45730	AT5G43285	AT5G51800	AT5G43650	AT5G25330	AT5G22190	AT5G43175	AT5G08141		AT4G06445	AT5G02925	AT4G19940
AT5G45810	AT5G43290	AT5G51810	AT5G43760	AT5G25340	AT5G22200	AT5G43180	AT5G01485		AT4G06450	AT5G02930	AT4G19950
AT5G45820	AT5G43300	AT5G07835	AT5G43770	AT5G25370	AT5G22250	AT5G43185	AT5G08150		AT4G06455	AT5G02935	AT4G19960
AT5G45830	AT5G43340	AT5G07845	AT5G43810	AT5G25380	AT5G22260	AT5G43196	AT5G08260		AT4G06460	AT5G02940	AT4G19970
AT5G45840	AT5G43350	AT5G51845	AT5G43840	AT5G25390	AT5G22270	AT5G06495	AT5G08460		AT4G06498	AT5G02970	AT4G19975
AT5G45860	AT5G43350	AT5G51860	AT5G43870	AT5G25400	AT5G22300	AT5G43200	AT5G08695		AT4G06525	AT5G02980	AT4G19980
AT5G45870	AT5G43360	AT5G51870	AT5G43890	AT5G25410	AT5G22355	AT5G43290	AT5G09210		AT4G06528	AT5G02990	AT4G19985
AT5G45875	AT5G43370	AT5G51920	AT5G06545	AT5G25415	AT5G22370	AT5G43300	AT5G09220		AT4G06534	AT5G02995	AT4G20000
AT5G45880	AT5G43380	AT5G51930	AT5G43935	AT5G25420	AT5G22380	AT5G43330	AT5G09315		AT4G06557	AT5G03000	AT4G20050
AT5G45890	AT5G43390	AT5G51950	AT5G44120	AT5G25425	AT5G22390	AT5G43340	AT5G09320		AT4G06558	AT5G03010	AT4G20095
AT5G45950	AT5G43405	AT5G52020	AT5G44130	AT5G25430	AT5G03395	AT5G43350	AT5G09350		AT4G06569	AT5G03015	AT4G20100
AT5G45960	AT5G43410	AT5G52055	AT5G44140	AT5G25440	AT5G22400	AT5G43350	AT5G09360		AT4G06570	AT5G03025	AT4G20190
AT5G45960	AT5G43450	AT5G07865	AT5G44160	AT5G25490	AT5G22410	AT5G43360	AT5G09370		AT4G06595	AT5G03055	AT4G20200
AT5G45970	AT5G43470	AT5G52067	AT5G44220	AT5G25550	AT5G22420	AT5G43370	AT5G09470		AT4G06596	AT5G03065	AT4G20210
AT5G45980	AT5G43520	AT5G52115	AT5G44255	AT5G25600	AT5G22430	AT5G43370	AT5G09480		AT4G06614	AT5G03085	AT4G20220
AT5G45990	AT5G43540	AT5G52120	AT5G44260	AT5G25610	AT5G22440	AT5G43380	AT5G09490		AT4G06632	AT5G03095	AT4G20230
AT5G46000	AT5G43550	AT5G52130	AT5G44265	AT5G04025	AT5G22460	AT5G43390	AT5G09500		AT4G06643	AT5G03105	AT4G20235
AT5G46010	AT5G43570	AT5G52140	AT5G44270	AT5G04035	AT5G22470	AT5G43405	AT5G09510		AT4G06646	AT5G03115	AT4G20240
AT5G06775	AT5G43580	AT5G52145	AT5G44300	AT5G25620	AT5G22490	AT5G43410	AT5G09530		AT4G06648	AT5G03120	AT4G20250
AT5G46025	AT5G43590	AT5G52150	AT5G44310	AT5G25810	AT5G03405	AT5G43518	AT5G09540		AT4G06650	AT5G03125	AT4G20270
AT5G46050	AT5G43603	AT5G52155	AT5G44345	AT5G25820	AT5G22500	AT5G43520	AT5G09550		AT4G06715	AT5G03150	AT4G20370
AT5G46060	AT5G43610	AT5G52160	AT5G44350	AT5G04115	AT5G22505	AT5G43535	AT5G09560		AT4G06725	AT5G03215	AT4G20450
AT5G46120	AT5G43640	AT5G52260	AT5G44390	AT5G25830	AT5G22530	AT5G43540	AT5G09570		AT4G06744	AT5G03250	AT4G20680
AT5G46130	AT5G43650	AT5G52270	AT5G44400	AT5G04125	AT5G22540	AT5G43550	AT5G09710		AT4G06746	AT5G03260	AT4G20690
AT5G46140	AT5G43755	AT5G52320	AT5G44417	AT5G25840	AT5G22560	AT5G43570	AT5G09711		AT4G06755	AT5G03270	AT4G20700
AT5G46200	AT5G43760	AT5G52330	AT5G44418	AT5G25850	AT5G22570	AT5G43580	AT5G09720		AT4G06765	AT5G03355	AT4G20800
AT5G46260	AT5G43760	AT5G52340	AT5G44420	AT5G04135	AT5G22580	AT5G43590	AT5G09730		AT4G06795	AT5G03385	AT4G20810
AT5G46270	AT5G43770	AT5G52350	AT5G44430	AT5G25860	AT5G22590	AT5G43603	AT5G09750		AT4G06800	AT5G03405	AT4G20820
AT5G46297	AT5G43810	AT5G52355	AT5G44440	AT5G25870	AT5G22600	AT5G43610	AT5G09755		AT4G06815	AT5G03435	AT4G20947
AT5G46300	AT5G43810	AT5G52360	AT5G44460	AT5G04145	AT5G22610	AT5G43630	AT5G09805		AT4G06820	AT5G03470	AT4G20970
AT5G46310	AT5G43840	AT5G52390	AT5G44470	AT5G25880	AT5G22720	AT5G43640	AT5G09876		AT4G06825	AT5G03480	AT4G20980
AT5G46350	AT5G43870	AT5G52400	AT5G44490	AT5G25890	AT5G22791	AT5G43650	AT5G09900		AT4G06830	AT5G03490	AT4G20990
AT5G06815	AT5G43890	AT5G52410	AT5G44495	AT5G25910	AT5G22792	AT5G43760	AT5G09910		AT4G06845	AT5G03495	AT4G21000
AT5G46360	AT5G43935	AT5G52415	AT5G44530	AT5G04165	AT5G22810	AT5G43840	AT5G01635		AT4G06855	AT5G03510	AT4G21010
AT5G46370	AT5G44020	AT5G52450	AT5G44540	AT5G25920	AT5G22860	AT5G43870	AT5G09970		AT4G06860	AT5G03545	AT4G21020
AT5G46380	AT5G44050	AT5G52460	AT5G44550	AT5G25950	AT5G22870	AT5G43890	AT5G10090		AT4G06890	AT5G03550	AT4G21030
AT5G46490	AT5G44050	AT5G52470	AT5G44555	AT5G25955	AT5G22890	AT5G43935	AT5G10100		AT4G06905	AT5G03552	AT4G21040
AT5G46500	AT5G44120	AT5G52490	AT5G44563	AT5G25960	AT5G22900	AT5G44020	AT5G01665		AT4G06910	AT5G03553	AT4G21050
AT5G46540	AT5G44130	AT5G52500	AT5G06575	AT5G25970	AT5G22910	AT5G44120	AT5G10120		AT4G06915	AT5G03565	AT4G21060
AT5G06875	AT5G44140	AT5G52610	AT5G44565	AT5G25980	AT5G22960	AT5G44160	AT5G10130		AT4G06925	AT5G03570	AT4G21080
AT5G46590	AT5G44160	AT5G52620	AT5G00585	AT5G25990	AT5G03565	AT5G44220	AT5G01675		AT4G06930	AT5G03580	AT4G21120
AT5G46600	AT5G44220	AT5G07905	AT5G44568	AT5G25995	AT5G22970	AT5G44255	AT5G10140		AT4G06935	AT5G03585	AT4G21192
AT5G46610	AT5G44255	AT5G52670	AT5G44570	AT5G26000	AT5G22980	AT5G44260	AT5G10170		AT4G06945	AT5G03590	AT4G21200
AT5G46670	AT5G44260	AT5G52680	AT5G44572	AT5G26010	AT5G22990	AT5G44310	AT5G10180		AT4G06950	AT5G03600	AT4G21240
AT5G46690	AT5G44265	AT5G52690	AT5G44574	AT5G26015	AT5G23000	AT5G44316	AT5G10210		AT4G06955	AT5G03610	AT4G21250
AT5G46730	AT5G44300	AT5G52700	AT5G44575	AT5G26050	AT5G23010	AT5G44330	AT5G10220		AT4G06960	AT5G03615	AT4G21280
AT5G46810	AT5G44306	AT5G52710	AT5G44585	AT5G26060	AT5G23020	AT5G44345	AT5G10230		AT4G06970	AT5G03625	AT4G21340
AT5G46820	AT5G44310	AT5G52720	AT5G44620	AT5G26070	AT5G23030	AT5G44350	AT5G01685		AT4G07015	AT5G03680	AT4G21350
AT5G46825	AT5G44330	AT5G52730	AT5G44630	AT5G26080	AT5G23035	AT5G44390	AT5G10278		AT4G07025	AT5G03685	AT4G21362
AT5G46830	AT5G44345	AT5G52740	AT5G44770	AT5G26090	AT5G23170	AT5G44400	AT5G01695		AT4G07040	AT5G03695	AT4G21363
AT5G46871	AT5G44390	AT5G52750	AT5G44840	AT5G26100	AT5G00455	AT5G44417	AT5G10280		AT4G07045	AT5G03710	AT4G21370
AT5G46873	AT5G44400	AT5G52760	AT5G44850	AT5G26110	AT5G23180	AT5G44418	AT5G10420		AT4G07050	AT5G03720	AT4G21380
AT5G46874	AT5G44417	AT5G52770	AT5G44870	AT5G04195	AT5G23190	AT5G44420	AT5G01755		AT4G07055	AT5G03765	AT4G21440
AT5G46875	AT5G44418	AT5G52780	AT5G06675	AT5G26120	AT5G23210	AT5G44430	AT5G10510		AT4G07060	AT5G03790	AT4G21445
AT5G46877	AT5G44420	AT5G52830	AT5G44940	AT5G26130	AT5G23212	AT5G44440	AT5G10580		AT4G07090	AT5G03795	AT4G21480
AT5G46880	AT5G44430	AT5G07915	AT5G44950	AT5G26140	AT5G23220	AT5G44460	AT5G10590		AT4G07105	AT5G03800	AT4G21490
AT5G46890	AT5G44440	AT5G07925	AT5G44960	AT5G26146	AT5G23260	AT5G44470	AT5G01795		AT4G07110	AT5G03810	AT4G21500
AT5G46900	AT5G44460	AT5G07935	AT5G44970	AT5G26147	AT5G23270	AT5G44490	AT5G10625		AT4G07115	AT5G03820	AT4G21590
AT5G46930	AT5G44470	AT5G52900	AT5G44973	AT5G26150	AT5G23360	AT5G44530	AT5G10630		AT4G07125	AT5G03830	AT4G21595
AT5G46940	AT5G44480	AT5G53030	AT5G45070	AT5G26190	AT5G23370	AT5G44540	AT5G01805		AT4G07135	AT5G03840	AT4G21600
AT5G46950	AT5G44490	AT5G53100	AT5G45080	AT5G26250	AT5G03615	AT5G44550	AT5G10660		AT4G07145	AT5G03845	AT4G21605
AT5G46960	AT5G44495	AT5G53110	AT5G45090	AT5G26260	AT5G23460	AT5G44555	AT5G10670		AT4G07150	AT5G03885	AT4G21610
AT5G46970	AT5G44530	AT5G53190	AT5G45105	AT5G00475	AT5G23470	AT5G44560	AT5G10680		AT4G07160	AT5G03890	AT4G21680
AT5G06915	AT5G44530	AT5G53210	AT5G45120	AT5G26262	AT5G23480	AT5G44562	AT5G10690		AT4G07165	AT5G03900	AT4G21690
AT5G46980	AT5G44540	AT5G53230	AT5G45180	AT5G26270	AT5G23650	AT5G44563	AT5G10760		AT4G07170	AT5G03925	AT4G21750
AT5G46990	AT5G44550	AT5G53240	AT5G45200	AT5G26286	AT5G23660	AT5G06575	AT5G10946		AT4G07175	AT5G03980	AT4G21760
AT5G47000	AT5G44555	AT5G53250	AT5G45210	AT5G26290	AT5G03625	AT5G44565	AT5G10945		AT4G07215	AT5G04000	AT4G21780
AT5G47130	AT5G44560	AT5G53260	AT5G45220	AT5G26300	AT5G23780	AT5G44567	AT5G11050		AT4G07220	AT5G04010	AT4G21830
AT5G06955	AT5G44562	AT5G53270	AT5G45230	AT5G26310	AT5G23790	AT5G00585	AT5G11060		AT4G07225	AT5G04025	AT4G21840
AT5G47220	AT5G44563	AT5G53380	AT5G45240	AT5G26320	AT5G23800	AT5G06585	AT5G11070		AT4G07245	AT5G04030	AT4G21850
AT5G47280	AT5G06575	AT5G53390	AT5G45277	AT5G26330	AT5G23810	AT5G44570	AT5G11080		AT4G07255	AT5G04035	AT4G21890
AT5G47290	AT5G44565	AT5G53486	AT5G45380	AT5G26340	AT5G23820	AT5G44575	AT5G11130		AT4G07265	AT5G04115	AT4G21895
AT5G47300	AT5G00585	AT5G53487	AT5G45450	AT5G26345	AT5G23830	AT5G44585	AT5G11180		AT4G07270	AT5G04120	AT4G21902
AT5G47450	AT5G44568	AT5G53510	AT5G45530	AT5G26594	AT5G23840	AT5G06595	AT5G01855		AT4G07275	AT5G04125	AT4G21903
AT5G47500	AT5G44570	AT5G53592	AT5G45630	AT5G26730	AT5G23903	AT5G06605	AT5G11190		AT4G07280	AT5G04130	AT4G21910
AT5G47590	AT5G44572	AT5G53600	AT5G45640	AT5G26660	AT5G23940	AT5G44610	AT5G11210		AT4G07295	AT5G04135	AT4G21920
AT5G47600	AT5G44574	AT5G53610	AT5G45650	AT5G26630	AT5G23950	AT5G44620	AT5G11220		AT4G07300	AT5G04145	AT4G21926
AT5G47850	AT5G44575	AT5G53620	AT5G45650	AT5G26617	AT5G23955	AT5G44630	AT5G11320		AT4G07305	AT5G04150	AT4G21930
AT5G47920	AT5G44585	AT5G53635	AT5G45690	AT5G26620	AT5G23960	AT5G44770	AT5G11390		AT4G07335	AT5G04165	AT4G21940
AT5G47980	AT5G06595	AT5G53637	AT5G45700	AT5G26800	AT5G23970	AT5G44840	AT5G11400		AT4G07345	AT5G04195	AT4G21950
AT5G07035	AT5G06605	AT5G53640	AT5G45730	AT5G26805	AT5G23980	AT5G44850	AT5G11410		AT4G07375	AT5G04200	AT4G21970
AT5G47990	AT5G44620	AT5G53700	AT5G45800	AT5G26810	AT5G23990	AT5G06675	AT5G11412		AT4G07385	AT5G04210	AT4G22010
AT5G48000	AT5G44630	AT5G53720	AT5G45800	AT5G26900	AT5G24000	AT5G44940	AT5G01875		AT4G07395	AT5G04220	AT4G22020
AT5G48010	AT5G44770	AT5G53730	AT5G45810	AT5G26920	AT5G24030	AT5G44950	AT5G11416		AT4G07408	AT5G04230	AT4G22030
AT5G48020	AT5G44840	AT5G53780	AT5G45820	AT5G27035	AT5G24040	AT5G44960	AT5G11420		AT4G07410	AT5G04275	AT4G22035
AT5G48040	AT5G44850	AT5G53790	AT5G45830	AT5G27037	AT5G24050	AT5G44970	AT5G11530		AT4G07505	AT5G04310	AT4G22050
AT5G48050	AT5G44870	AT5G53810	AT5G45840	AT5G04355	AT5G24060	AT5G44973	AT5G11540		AT4G07535	AT5G04330	AT4G22060
AT5G48060	AT5G06675	AT5G53815	AT5G45860	AT5G27140	AT5G24065	AT5G44980	AT5G11550		AT4G07545	AT5G04347	AT4G22065
AT5G48070	AT5G44940	AT5G53820	AT5G45870	AT5G27310	AT5G24070	AT5G44990	AT5G11565		AT4G07565	AT5G04350	AT4G22066
AT5G48100	AT5G44950	AT5G53830	AT5G45875	AT5G27370	AT5G24080	AT5G45000	AT5G11570		AT4G07575	AT5G04355	AT4G22070
AT5G07055	AT5G44960	AT5G53840	AT5G45880	AT5G27380	AT5G03685	AT5G45070	AT5G11590		AT4G07585	AT5G04360	AT4G22080
AT5G48110	AT5G44970	AT5G53870	AT5G45890	AT5G27505	AT5G24090	AT5G45080	AT5G11600		AT4G07645	AT5G04370	AT4G22090
AT5G48130	AT5G44973	AT5G53902	AT5G45950	AT5G27510	AT5G24100	AT5G45090	AT5G11610		AT4G07715	AT5G04380	AT4G22100
AT5G48140	AT5G45070	AT5G53905	AT5G45960	AT5G27530	AT5G24105	AT5G45105	AT5G11620		AT4G07742	AT5G04390	AT4G22105
AT5G48170	AT5G45080	AT5G53910	AT5G45960	AT5G27690	AT5G24110	AT5G45120	AT5G11660		AT4G07795	AT5G04470	AT4G22110
AT5G48200	AT5G45090	AT5G53950	AT5G45970	AT5G04505	AT5G24130	AT5G45180	AT5G01885		AT4G07805	AT5G04475	AT4G22115
AT5G48205	AT5G45105	AT5G53960	AT5G45980	AT5G00485	AT5G24140	AT5G45200	AT5G11820		AT4G07815	AT5G04500	AT4G22160
AT5G48210	AT5G45120	AT5G08085	AT5G45990	AT5G27807	AT5G24150	AT5G45210	AT5G11830		AT4G07940	AT5G04505	AT4G22165
AT5G48270	AT5G45170	AT5G53990	AT5G46000	AT5G27810	AT5G24155	AT5G45220	AT5G11930		AT4G07945	AT5G04530	AT4G22170
AT5G07065	AT5G45180	AT5G54000	AT5G46010	AT5G27845	AT5G24160	AT5G45230	AT5G11940		AT4G07985	AT5G04575	AT4G22180
AT5G48280	AT5G45200	AT5G54010	AT5G06775	AT5G27870	AT5G00460	AT5G45240	AT5G11977		AT4G08039	AT5G04680	AT4G22185
AT5G07075	AT5G45210	AT5G54020	AT5G46020	AT5G27880	AT5G24165	AT5G45277	AT5G11980		AT4G08040	AT5G04690	AT4G22190
AT5G48290	AT5G45220	AT5G54030	AT5G46025	AT5G27882	AT5G24180	AT5G45307	AT5G11990		AT4G08045	AT5G04695	AT4G22200
AT5G48375	AT5G45230	AT5G54035	AT5G46050	AT5G27900	AT5G24190	AT5G45380	AT5G12000		AT4G08065	AT5G04700	AT4G22212
AT5G48380	AT5G45240	AT5G08105	AT5G46060	AT5G00490	AT5G24200	AT5G45450	AT5G12010		AT4G08090	AT5G04705	AT4G22214
AT5G48400	AT5G45277	AT5G54040	AT5G46110	AT5G04575	AT5G24205	AT5G45530	AT5G12020		AT4G08134	AT5G04715	AT4G22230
AT5G07115	AT5G45380	AT5G54043	AT5G46115	AT5G27910	AT5G24206	AT5G45580	AT5G12030		AT4G08150	AT5G04720	AT4G22233
AT5G07125	AT5G45450	AT5G54045	AT5G00590	AT5G27920	AT5G24210	AT5G45630	AT5G12050		AT4G08160	AT5G04730	AT4G22235
AT5G48420	AT5G45530	AT5G54050	AT5G46120	AT5G27920	AT5G24215	AT5G45640	AT5G12060		AT4G08170	AT5G04740	AT4G22390
AT5G48430	AT5G45630	AT5G54062	AT5G46130	AT5G28000	AT5G03695	AT5G45650	AT5G12070		AT4G08215	AT5G04940	AT4G22400
AT5G48480	AT5G45640	AT5G54070	AT5G46140	AT5G28010	AT5G24220	AT5G45650	AT5G12080		AT4G08262	AT5G04950	AT4G22410
AT5G48510	AT5G45650	AT5G54145	AT5G46195	AT5G28020	AT5G24230	AT5G45650	AT5G12180		AT4G08263	AT5G04960	AT4G22430
AT5G07155	AT5G45650	AT5G54148	AT5G46200	AT5G28030	AT5G24240	AT5G45690	AT5G00380		AT4G08264	AT5G04970	AT4G22440
AT5G48550	AT5G45690	AT5G54150	AT5G46220	AT5G28145	AT5G24410	AT5G45730	AT5G12190		AT4G08265	AT5G04980	AT4G22460
AT5G48657	AT5G45700	AT5G54206	AT5G06785	AT5G28160	AT5G24420	AT5G45830	AT5G12235		AT4G08290	AT5G05020	AT4G22463
AT5G48690	AT5G45730	AT5G54210	AT5G46260	AT5G28165	AT5G24540	AT5G45840	AT5G12236		AT4G08300	AT5G05025	AT4G22467
AT5G48700	AT5G45800	AT5G54215	AT5G46270	AT5G04695	AT5G24550	AT5G45860	AT5G12270		AT4G08340	AT5G05030	AT4G22470
AT5G07195	AT5G45800	AT5G54220	AT5G06795	AT5G28180	AT5G24557	AT5G45870	AT5G12280		AT4G08345	AT5G05040	AT4G22475
AT5G48710	AT5G45810	AT5G08165	AT5G46297	AT5G28200	AT5G24560	AT5G45875	AT5G12320		AT4G08360	AT5G05050	AT4G22485
AT5G07205	AT5G45820	AT5G54225	AT5G46300	AT5G28210	AT5G24570	AT5G45880	AT5G12330		AT4G08365	AT5G05060	AT4G22490
AT5G48940	AT5G45830	AT5G54230	AT5G46310	AT5G28237	AT5G24575	AT5G45890	AT5G00385		AT4G08380	AT5G05070	AT4G22495
AT5G48980	AT5G45840	AT5G54240	AT5G46315	AT5G28237	AT5G00465	AT5G45950	AT5G12340		AT4G08385	AT5G05075	AT4G22505
AT5G49050	AT5G45860	AT5G54250	AT5G46320	AT5G28240	AT5G03765	AT5G45960	AT5G12410		AT4G08395	AT5G05080	AT4G22510
AT5G49080	AT5G45870	AT5G54250	AT5G46350	AT5G28280	AT5G24580	AT5G45960	AT5G12420		AT4G08400	AT5G05095	AT4G22513
AT5G49090	AT5G45875	AT5G54320	AT5G06815	AT5G28285	AT5G24600	AT5G45970	AT5G12870		AT4G08415	AT5G05113	AT4G22517
AT5G49120	AT5G45880	AT5G54330	AT5G46360	AT5G28295	AT5G24660	AT5G45980	AT5G12880		AT4G08435	AT5G05120	AT4G22520
AT5G49138	AT5G45890	AT5G54340	AT5G46370	AT5G04705	AT5G24770	AT5G45990	AT5G12940		AT4G08450	AT5G05125	AT4G22530
AT5G49130	AT5G45950	AT5G54350	AT5G46380	AT5G04715	AT5G24775	AT5G46000	AT5G13130		AT4G08465	AT5G05135	AT4G22590
AT5G49140	AT5G45960	AT5G54360	AT5G46490	AT5G28300	AT5G24775	AT5G46010	AT5G13140		AT4G08475	AT5G05145	AT4G22600
AT5G49180	AT5G45960	AT5G54365	AT5G46500	AT5G28410	AT5G24780	AT5G06775	AT5G13170		AT4G08495	AT5G05150	AT4G22610
AT5G49240	AT5G45970	AT5G54370	AT5G46530	AT5G28463	AT5G24790	AT5G46020	AT5G02045		AT4G08515	AT5G05155	AT4G22620
AT5G49250	AT5G45980	AT5G54400	AT5G46540	AT5G28470	AT5G24800	AT5G46025	AT5G13220		AT4G08530	AT5G05160	AT4G22630
AT5G49260	AT5G45990	AT5G54480	AT5G06845	AT5G28490	AT5G24820	AT5G46040	AT5G13250		AT4G08535	AT5G05250	AT4G22635
AT5G49270	AT5G46000	AT5G08205	AT5G06855	AT5G28491	AT5G24825	AT5G46050	AT5G13320		AT4G08550	AT5G05255	AT4G22640
AT5G49301	AT5G46010	AT5G54490	AT5G06875	AT5G28510	AT5G24860	AT5G46060	AT5G13350		AT4G08560	AT5G05260	AT4G22650
AT5G07365	AT5G06775	AT5G54530	AT5G46590	AT5G28515	AT5G24870	AT5G46120	AT5G13370		AT4G08565	AT5G05265	AT4G22660
AT5G07375	AT5G46025	AT5G54550	AT5G46600	AT5G28520	AT5G24879	AT5G46130	AT5G13380		AT4G08570	AT5G05290	AT4G22666
AT5G49305	AT5G46050	AT5G54560	AT5G46610	AT5G28630	AT5G24880	AT5G46140	AT5G13600		AT4G08585	AT5G05300	AT4G22670
AT5G07385	AT5G46060	AT5G54585	AT5G46670	AT5G28635	AT5G24900	AT5G46195	AT5G13870		AT4G08595	AT5G05305	AT4G22680
AT5G49310	AT5G46110	AT5G54610	AT5G46680	AT5G28640	AT5G24910	AT5G46200	AT5G13880		AT4G08620	AT5G05325	AT4G22690
AT5G49320	AT5G46115	AT5G08225	AT5G46690	AT5G28646	AT5G03845	AT5G46260	AT5G13910		AT4G08635	AT5G05340	AT4G22700
AT5G49330	AT5G46120	AT5G54620	AT5G46730	AT5G28680	AT5G24920	AT5G46270	AT5G14010		AT4G08665	AT5G05355	AT4G22710
AT5G49420	AT5G46130	AT5G54660	AT5G46810	AT5G28690	AT5G24930	AT5G46297	AT5G14020		AT4G08670	AT5G05375	AT4G22755
AT5G00605	AT5G46140	AT5G54661	AT5G46820	AT5G28960	AT5G24940	AT5G46300	AT5G14070		AT4G08715	AT5G05380	AT4G22810
AT5G49490	AT5G46195	AT5G54700	AT5G46825	AT5G30500	AT5G24950	AT5G46310	AT5G14080		AT4G08730	AT5G05385	AT4G22940
AT5G49520	AT5G46200	AT5G54710	AT5G46830	AT5G31909	AT5G24960	AT5G46315	AT5G14180		AT4G08740	AT5G05400	AT4G22950
AT5G00610	AT5G46220	AT5G54720	AT5G46845	AT5G33330	AT5G25020	AT5G46320	AT5G14290		AT4G08750	AT5G05420	AT4G22960
AT5G07395	AT5G06785	AT5G54740	AT5G46871	AT5G33340	AT5G25030	AT5G46350	AT5G14300		AT4G08770	AT5G05430	AT4G23020
AT5G49525	AT5G46260	AT5G54745	AT5G46873	AT5G33350	AT5G25110	AT5G06815	AT5G02215		AT4G08780	AT5G05435	AT4G23060
AT5G07425	AT5G46270	AT5G08265	AT5G46874	AT5G33355	AT5G25120	AT5G46360	AT5G14340		AT4G08800	AT5G05455	AT4G23080
AT5G07435	AT5G06795	AT5G54790	AT5G46875	AT5G33365	AT5G03925	AT5G46370	AT5G14345		AT4G08840	AT5G05465	AT4G23090
AT5G49615	AT5G46297	AT5G54800	AT5G46877	AT5G33370	AT5G25130	AT5G46380	AT5G14350		AT4G08855	AT5G05475	AT4G23100
AT5G49620	AT5G46300	AT5G54820	AT5G46880	AT5G33382	AT5G25140	AT5G46490	AT5G14400		AT4G08860	AT5G05485	AT4G23110
AT5G49630	AT5G46310	AT5G55050	AT5G46890	AT5G33406	AT5G25160	AT5G46540	AT5G14410		AT4G08867	AT5G05495	AT4G23120
AT5G49630	AT5G46315	AT5G55080	AT5G46900	AT5G05075	AT5G25170	AT5G06875	AT5G14670		AT4G08868	AT5G05515	AT4G23130
AT5G49660	AT5G46320	AT5G55110	AT5G46920	AT5G05095	AT5G25180	AT5G46590	AT5G14680		AT4G08869	AT5G05555	AT4G23140
AT5G49680	AT5G46350	AT5G55131	AT5G46930	AT5G33399	AT5G25190	AT5G46600	AT5G14730		AT4G08870	AT5G05565	AT4G23150
AT5G49690	AT5G06815	AT5G55132	AT5G46940	AT5G33400	AT5G25230	AT5G46610	AT5G14740		AT4G08873	AT5G05585	AT4G23160
AT5G00615	AT5G46360	AT5G55135	AT5G46950	AT5G33405	AT5G25250	AT5G46670	AT5G14740		AT4G08885	AT5G05598	AT4G23170
AT5G49746	AT5G46370	AT5G55170	AT5G46960	AT5G34500	AT5G25290	AT5G46680	AT5G14750		AT4G08895	AT5G05600	AT4G23200
AT5G49750	AT5G46490	AT5G55240	AT5G46970	AT5G34780	AT5G25300	AT5G46690	AT5G14780		AT4G08910	AT5G05605	AT4G23210
AT5G49760	AT5G46500	AT5G55250	AT5G06915	AT5G34871	AT5G25305	AT5G46730	AT5G14850		AT4G08950	AT5G05645	AT4G23215
AT5G49770	AT5G46540	AT5G55330	AT5G46980	AT5G34851	AT5G25310	AT5G46810	AT5G14860		AT4G08965	AT5G05653	AT4G23220
AT5G07465	AT5G06855	AT5G55370	AT5G46990	AT5G05145	AT5G25320	AT5G46820	AT5G14870		AT4G08975	AT5G05657	AT4G23230
AT5G49780	AT5G06875	AT5G55430	AT5G47000	AT5G05125	AT5G25330	AT5G46825	AT5G14910		AT4G08990	AT5G05685	AT4G23240
AT5G49790	AT5G46590	AT5G55440	AT5G47130	AT5G05135	AT5G25340	AT5G46830	AT5G14920		AT4G09015	AT5G05695	AT4G23250
AT5G49800	AT5G46600	AT5G55507	AT5G06955	AT5G34852	AT5G25350	AT5G46845	AT5G14940		AT4G09025	AT5G05705	AT4G23260
AT5G49850	AT5G46610	AT5G55560	AT5G47280	AT5G05155	AT5G25370	AT5G46871	AT5G14990		AT4G09030	AT5G05710	AT4G23280
AT5G49860	AT5G46670	AT5G55720	AT5G47290	AT5G35073	AT5G25390	AT5G46873	AT5G14995		AT4G09035	AT5G05720	AT4G23290
AT5G49870	AT5G46680	AT5G55750	AT5G47300	AT5G35110	AT5G25400	AT5G46874	AT5G15000		AT4G09045	AT5G05725	AT4G23300
AT5G07485	AT5G46690	AT5G55770	AT5G47310	AT5G35111	AT5G25410	AT5G46875	AT5G15025		AT4G09055	AT5G05745	AT4G23310
AT5G07495	AT5G46730	AT5G55780	AT5G47350	AT5G35310	AT5G25415	AT5G46877	AT5G15030		AT4G09080	AT5G05770	AT4G23320
AT5G50010	AT5G46810	AT5G55790	AT5G47450	AT5G35338	AT5G25420	AT5G46880	AT5G15040		AT4G09090	AT5G05790	AT4G23330
AT5G50030	AT5G46820	AT5G55800	AT5G47500	AT5G35341	AT5G25425	AT5G46890	AT5G15050		AT4G09095	AT5G05805	AT4G23340
AT5G50040	AT5G46825	AT5G55855	AT5G47560	AT5G35420	AT5G25430	AT5G46900	AT5G15100		AT4G09100	AT5G05810	AT4G23350
AT5G50050	AT5G46830	AT5G55856	AT5G47590	AT5G35510	AT5G25440	AT5G46930	AT5G15110		AT4G09105	AT5G05815	AT4G23355
AT5G50060	AT5G46871	AT5G08375	AT5G47600	AT5G35525	AT5G25450	AT5G46940	AT5G15130		AT4G09110	AT5G05825	AT4G23360
AT5G50070	AT5G46873	AT5G55890	AT5G47900	AT5G35550	AT5G03975	AT5G46950	AT5G15140		AT4G09115	AT5G05835	AT4G23364
AT5G50080	AT5G46874	AT5G55893	AT5G47910	AT5G35580	AT5G25451	AT5G46960	AT5G15150		AT4G09120	AT5G05840	AT4G23365
AT5G50090	AT5G46875	AT5G08385	AT5G47910	AT5G35600	AT5G25490	AT5G46970	AT5G15160		AT4G09125	AT5G05845	AT4G23370
AT5G07535	AT5G46877	AT5G08395	AT5G47920	AT5G35601	AT5G25550	AT5G06915	AT5G15170		AT4G09130	AT5G05855	AT4G23373
AT5G50115	AT5G46880	AT5G55930	AT5G47980	AT5G35660	AT5G25600	AT5G46980	AT5G15180		AT4G09140	AT5G05885	AT4G23375
AT5G50120	AT5G46890	AT5G55950	AT5G07035	AT5G35695	AT5G25610	AT5G46990	AT5G15240		AT4G09190	AT5G05895	AT4G23380
AT5G07555	AT5G46900	AT5G56060	AT5G47990	AT5G05255	AT5G04025	AT5G47000	AT5G15250		AT4G09235	AT5G05900	AT4G23387
AT5G00620	AT5G46930	AT5G56061	AT5G48000	AT5G05265	AT5G04035	AT5G47130	AT5G02355		AT4G09265	AT5G05905	AT4G23390
AT5G50130	AT5G46940	AT5G56070	AT5G48010	AT5G35715	AT5G25620	AT5G06955	AT5G02365		AT4G09275	AT5G05910	AT4G23400
AT5G07565	AT5G46950	AT5G56075	AT5G48020	AT5G35735	AT5G04115	AT5G47280	AT5G02375		AT4G09285	AT5G05915	AT4G23410
AT5G07575	AT5G46960	AT5G56080	AT5G48040	AT5G35735	AT5G25840	AT5G47290	AT5G02395		AT4G09350	AT5G05925	AT4G23493
AT5G50140	AT5G46970	AT5G56110	AT5G48050	AT5G35760	AT5G25850	AT5G47300	AT5G15310		AT4G09440	AT5G05935	AT4G23496
AT5G50150	AT5G06915	AT5G56200	AT5G48060	AT5G35770	AT5G04135	AT5G47450	AT5G02405		AT4G09450	AT5G05955	AT4G23500
AT5G50160	AT5G46980	AT5G56240	AT5G48070	AT5G35777	AT5G25860	AT5G47500	AT5G15380		AT4G09452	AT5G05960	AT4G23515
AT5G50175	AT5G46990	AT5G56250	AT5G48100	AT5G35777	AT5G25870	AT5G47590	AT5G15430		AT4G09468	AT5G05965	AT4G23520
AT5G50190	AT5G47000	AT5G08455	AT5G48110	AT5G05305	AT5G25880	AT5G47600	AT5G15480		AT4G09470	AT5G06005	AT4G23540
AT5G50200	AT5G47110	AT5G56290	AT5G48130	AT5G35830	AT5G04165	AT5G47850	AT5G15490		AT4G09480	AT5G06015	AT4G23550
AT5G50210	AT5G47130	AT5G08465	AT5G48140	AT5G35860	AT5G25920	AT5G47920	AT5G15500		AT4G09495	AT5G06025	AT4G23560
AT5G50220	AT5G06955	AT5G08475	AT5G48200	AT5G35870	AT5G25950	AT5G47980	AT5G15560		AT4G09515	AT5G06030	AT4G23570
AT5G50260	AT5G47220	AT5G56300	AT5G48205	AT5G35880	AT5G25955	AT5G07035	AT5G15650		AT4G09525	AT5G06040	AT4G23580
AT5G50270	AT5G47280	AT5G56320	AT5G48210	AT5G35900	AT5G25960	AT5G47990	AT5G15660		AT4G09530	AT5G06045	AT4G23590
AT5G50290	AT5G47290	AT5G08485	AT5G48270	AT5G35917	AT5G25970	AT5G48000	AT5G15670		AT4G09540	AT5G06070	AT4G23600
AT5G50300	AT5G47300	AT5G56325	AT5G07065	AT5G35918	AT5G25980	AT5G48010	AT5G15680		AT4G09589	AT5G06080	AT4G23610
AT5G50360	AT5G47450	AT5G56330	AT5G48280	AT5G35940	AT5G25990	AT5G48020	AT5G15710		AT4G09590	AT5G06090	AT4G23620
AT5G50361	AT5G47500	AT5G56368	AT5G07075	AT5G35945	AT5G25995	AT5G48040	AT5G15720		AT4G09600	AT5G06095	AT4G23670
AT5G07655	AT5G47560	AT5G56369	AT5G48375	AT5G35950	AT5G26000	AT5G48050	AT5G15725		AT4G09610	AT5G06145	AT4G23680
AT5G50470	AT5G47590	AT5G56370	AT5G48380	AT5G35960	AT5G26010	AT5G48060	AT5G15790		AT4G09620	AT5G06170	AT4G23690
AT5G50480	AT5G47600	AT5G56380	AT5G48400	AT5G36100	AT5G26015	AT5G48070	AT5G15800		AT4G09635	AT5G06175	AT4G23700
AT5G50490	AT5G47900	AT5G56390	AT5G48420	AT5G36110	AT5G26050	AT5G48100	AT5G02455		AT4G09644	AT5G06195	AT4G23710
AT5G50500	AT5G47910	AT5G56400	AT5G48430	AT5G36130	AT5G26060	AT5G07055	AT5G15802		AT4G09645	AT5G06230	AT4G23713
AT5G07665	AT5G47910	AT5G56410	AT5G48470	AT5G36140	AT5G26070	AT5G48110	AT5G15830		AT4G09647	AT5G06250	AT4G23720
AT5G07695	AT5G47920	AT5G56420	AT5G48480	AT5G36150	AT5G26080	AT5G48130	AT5G15950		AT4G09655	AT5G06255	AT4G23750
AT5G50750	AT5G47980	AT5G56430	AT5G48485	AT5G05325	AT5G26090	AT5G48140	AT5G16020		AT4G09665	AT5G06275	AT4G23870
AT5G50760	AT5G07035	AT5G56440	AT5G48490	AT5G36180	AT5G26100	AT5G48200	AT5G16023		AT4G09690	AT5G06278	AT4G23880
AT5G50770	AT5G47990	AT5G56452	AT5G48510	AT5G36185	AT5G26110	AT5G48205	AT5G02495		AT4G09740	AT5G06300	AT4G23882
AT5G50790	AT5G48000	AT5G56470	AT5G07155	AT5G36190	AT5G04195	AT5G48210	AT5G16030		AT4G09745	AT5G06325	AT4G23950
AT5G50800	AT5G48010	AT5G56480	AT5G48515	AT5G36200	AT5G26120	AT5G48270	AT5G16080		AT4G09750	AT5G06330	AT4G23960
AT5G50820	AT5G48040	AT5G56490	AT5G48550	AT5G36220	AT5G26130	AT5G07065	AT5G16090		AT4G09760	AT5G06335	AT4G23970
AT5G50830	AT5G48050	AT5G56500	AT5G48690	AT5G36223	AT5G26140	AT5G48280	AT5G16100		AT4G09770	AT5G06345	AT4G23980
AT5G50870	AT5G48060	AT5G56510	AT5G48700	AT5G36240	AT5G26146	AT5G07075	AT5G16230		AT4G09775	AT5G06365	AT4G23990
AT5G50910	AT5G48070	AT5G08575	AT5G07195	AT5G36260	AT5G26147	AT5G48290	AT5G16235		AT4G09780	AT5G06370	AT4G24000
AT5G50915	AT5G48100	AT5G08595	AT5G48710	AT5G36270	AT5G26150	AT5G48375	AT5G16240		AT4G09784	AT5G06380	AT4G24010
AT5G50940	AT5G48110	AT5G56555	AT5G07205	AT5G36293	AT5G26180	AT5G48380	AT5G16250		AT4G09790	AT5G06435	AT4G24050
AT5G50950	AT5G48130	AT5G56560	AT5G48980	AT5G36870	AT5G26190	AT5G07115	AT5G16285		AT4G09820	AT5G06445	AT4G24060
AT5G51000	AT5G48140	AT5G56610	AT5G49030	AT5G36870	AT5G26230	AT5G07125	AT5G16320		AT4G09850	AT5G06455	AT4G24070
AT5G51030	AT5G48200	AT5G56620	AT5G49040	AT5G36920	AT5G26250	AT5G48420	AT5G16330		AT4G09860	AT5G06465	AT4G24080
AT5G51060	AT5G48205	AT5G08605	AT5G49050	AT5G36925	AT5G26260	AT5G48430	AT5G16336		AT4G09870	AT5G06490	AT4G24120
AT5G51210	AT5G48210	AT5G56640	AT5G49080	AT5G36970	AT5G00475	AT5G48510	AT5G16340		AT4G09875	AT5G06495	AT4G24130
AT5G51250	AT5G48270	AT5G56690	AT5G49090	AT5G36980	AT5G26262	AT5G07155	AT5G16350		AT4G09880	AT5G06500	AT4G24140
AT5G51310	AT5G07065	AT5G56700	AT5G49138	AT5G37030	AT5G26310	AT5G48515	AT5G16460		AT4G09885	AT5G06510	AT4G24150
AT5G51350	AT5G48280	AT5G56770	AT5G49130	AT5G05355	AT5G26320	AT5G48550	AT5G16486		AT4G09890	AT5G06520	AT4G24175
AT5G51360	AT5G07075	AT5G56800	AT5G49140	AT5G37040	AT5G26330	AT5G48657	AT5G16490		AT4G09895	AT5G06530	AT4G24180
AT5G51370	AT5G48375	AT5G56810	AT5G49170	AT5G37050	AT5G26340	AT5G48690	AT5G16500		AT4G09900	AT5G06545	AT4G24190
AT5G51460	AT5G48380	AT5G56820	AT5G49180	AT5G37060	AT5G26730	AT5G48700	AT5G16530		AT4G09905	AT5G06570	AT4G24300
AT5G51465	AT5G48400	AT5G56840	AT5G49240	AT5G37140	AT5G26660	AT5G07195	AT5G16560		AT4G09920	AT5G06575	AT4G24310
AT5G51470	AT5G07115	AT5G56860	AT5G49250	AT5G37145	AT5G26630	AT5G48710	AT5G16570		AT4G09930	AT5G06585	AT4G24320
AT5G51480	AT5G07125	AT5G08645	AT5G49260	AT5G37150	AT5G26617	AT5G07205	AT5G16580		AT4G09940	AT5G06595	AT4G24340
AT5G51490	AT5G48420	AT5G08635	AT5G49270	AT5G37160	AT5G26620	AT5G48940	AT5G16600		AT4G09945	AT5G06605	AT4G24350
AT5G51500	AT5G48430	AT5G08655	AT5G49310	AT5G37165	AT5G26800	AT5G48945	AT5G16690		AT4G09950	AT5G06610	AT4G24420
AT5G51520	AT5G48470	AT5G08665	AT5G49320	AT5G05375	AT5G26810	AT5G48980	AT5G16700		AT4G09960	AT5G06620	AT4G24430
AT5G51530	AT5G48480	AT5G56960	AT5G49330	AT5G05385	AT5G26920	AT5G49050	AT5G16710		AT4G09965	AT5G06630	AT4G24440
AT5G51590	AT5G48485	AT5G08675	AT5G49340	AT5G37170	AT5G26930	AT5G49080	AT5G16730		AT4G09970	AT5G06634	AT4G24510
AT5G51610	AT5G48490	AT5G56970	AT5G49350	AT5G37175	AT5G27035	AT5G49090	AT5G16740		AT4G09980	AT5G06640	AT4G24530
AT5G51720	AT5G48510	AT5G56990	AT5G49360	AT5G37180	AT5G27037	AT5G49110	AT5G16750		AT4G09984	AT5G06645	AT4G24540
AT5G51760	AT5G07155	AT5G57090	AT5G49420	AT5G37190	AT5G04355	AT5G49120	AT5G16770		AT4G09987	AT5G06650	AT4G24630
AT5G51780	AT5G48550	AT5G08705	AT5G00605	AT5G37200	AT5G27290	AT5G49138	AT5G16780		AT4G09990	AT5G06675	AT4G24640
AT5G51790	AT5G48657	AT5G57130	AT5G49490	AT5G37210	AT5G27300	AT5G49130	AT5G16900		AT4G10010	AT5G06710	AT4G24644
AT5G07825	AT5G07195	AT5G57200	AT5G49500	AT5G37220	AT5G27300	AT5G49140	AT5G16920		AT4G10020	AT5G06720	AT4G24650
AT5G51795	AT5G48710	AT5G57220	AT5G49520	AT5G05455	AT5G27310	AT5G49180	AT5G16960		AT4G10150	AT5G06730	AT4G24652
AT5G51800	AT5G07205	AT5G57240	AT5G00610	AT5G37270	AT5G04385	AT5G49240	AT5G16970		AT4G10160	AT5G06740	AT4G24660
AT5G51810	AT5G48980	AT5G57340	AT5G07395	AT5G05465	AT5G27350	AT5G49250	AT5G16980		AT4G10190	AT5G06775	AT4G24670
AT5G07835	AT5G49030	AT5G57345	AT5G49525	AT5G37280	AT5G04405	AT5G49260	AT5G17030		AT4G10200	AT5G06790	AT4G24860
AT5G07845	AT5G49040	AT5G57380	AT5G07425	AT5G05475	AT5G27360	AT5G49270	AT5G17040		AT4G10201	AT5G06800	AT4G24972
AT5G51845	AT5G49050	AT5G57390	AT5G07435	AT5G37300	AT5G27370	AT5G49301	AT5G17080		AT4G10210	AT5G06815	AT4G24973
AT5G51850	AT5G49090	AT5G57400	AT5G49615	AT5G37320	AT5G27380	AT5G07365	AT5G17090		AT4G10220	AT5G06839	AT4G24974
AT5G51860	AT5G49120	AT5G57420	AT5G49620	AT5G00535	AT5G27510	AT5G07375	AT5G17100		AT4G10240	AT5G06845	AT4G24975
AT5G51870	AT5G49138	AT5G57510	AT5G49630	AT5G37381	AT5G27530	AT5G49305	AT5G17110		AT4G10250	AT5G06850	AT4G24977
AT5G51900	AT5G49130	AT5G57520	AT5G49660	AT5G37415	AT5G27690	AT5G07385	AT5G17120		AT4G10260	AT5G06855	AT4G24980
AT5G51920	AT5G49140	AT5G57620	AT5G49680	AT5G37420	AT5G27845	AT5G49310	AT5G17130		AT4G10265	AT5G06875	AT4G25000
AT5G51930	AT5G49170	AT5G57625	AT5G49690	AT5G37430	AT5G27870	AT5G49320	AT5G17140		AT4G10290	AT5G06915	AT4G25010
AT5G51950	AT5G49180	AT5G57670	AT5G00615	AT5G37460	AT5G27880	AT5G49330	AT5G17150		AT4G10300	AT5G06955	AT4G25020
AT5G52020	AT5G49240	AT5G57720	AT5G49740	AT5G37470	AT5G27882	AT5G49330	AT5G17160		AT4G10305	AT5G06985	AT4G25040
AT5G52055	AT5G49250	AT5G57750	AT5G49743	AT5G05485	AT5G27889	AT5G49420	AT5G17190		AT4G10310	AT5G06990	AT4G25050
AT5G07865	AT5G49260	AT5G57780	AT5G49746	AT5G37476	AT5G27890	AT5G00605	AT5G17200		AT4G10340	AT5G06995	AT4G25080
AT5G52067	AT5G49270	AT5G08775	AT5G49750	AT5G05495	AT5G27900	AT5G49490	AT5G17260		AT4G10345	AT5G07000	AT4G25090
AT5G52115	AT5G49310	AT5G57785	AT5G49760	AT5G37478	AT5G00490	AT5G49500	AT5G02685		AT4G10350	AT5G07010	AT4G25110
AT5G52120	AT5G49320	AT5G57790	AT5G49770	AT5G37500	AT5G27910	AT5G49520	AT5G17320		AT4G10360	AT5G07030	AT4G25140
AT5G52120	AT5G49330	AT5G58180	AT5G07465	AT5G37530	AT5G28000	AT5G00610	AT5G17330		AT4G10370	AT5G07035	AT4G25150
AT5G52130	AT5G49340	AT5G58390	AT5G49780	AT5G37540	AT5G28010	AT5G07395	AT5G17340		AT4G10380	AT5G07040	AT4G25160
AT5G52140	AT5G49340	AT5G58400	AT5G49790	AT5G37550	AT5G28030	AT5G49525	AT5G17345		AT4G10400	AT5G07050	AT4G25180
AT5G52145	AT5G49350	AT5G58450	AT5G49800	AT5G37620	AT5G28145	AT5G07425	AT5G17420		AT4G10410	AT5G07055	AT4G25190
AT5G52150	AT5G49360	AT5G58460	AT5G49850	AT5G37640	AT5G28150	AT5G07435	AT5G02715		AT4G10414	AT5G07060	AT4G25200
AT5G52155	AT5G49420	AT5G58465	AT5G49860	AT5G37650	AT5G28160	AT5G49615	AT5G17430		AT4G10420	AT5G07065	AT4G25240
AT5G52160	AT5G00605	AT5G58500	AT5G49870	AT5G37660	AT5G04695	AT5G49620	AT5G02735		AT4G10450	AT5G07075	AT4G25250
AT5G52260	AT5G49490	AT5G58660	AT5G07485	AT5G37690	AT5G28180	AT5G49630	AT5G17450		AT4G10457	AT5G07080	AT4G25260
AT5G52270	AT5G49520	AT5G58670	AT5G07495	AT5G37730	AT5G28200	AT5G49660	AT5G17500		AT4G10465	AT5G07115	AT4G25270
AT5G52272	AT5G00610	AT5G58784	AT5G50010	AT5G37732	AT5G28237	AT5G49680	AT5G17510		AT4G10490	AT5G07125	AT4G25330
AT5G52320	AT5G07395	AT5G58810	AT5G50030	AT5G05515	AT5G28237	AT5G49690	AT5G17700		AT4G10500	AT5G07155	AT4G25400
AT5G52330	AT5G49525	AT5G58820	AT5G50040	AT5G37800	AT5G28240	AT5G49746	AT5G02765		AT4G10507	AT5G07160	AT4G25410
AT5G52340	AT5G07425	AT5G58830	AT5G50050	AT5G37810	AT5G28285	AT5G49750	AT5G17720		AT4G10510	AT5G07165	AT4G25420
AT5G52350	AT5G07435	AT5G58840	AT5G50060	AT5G37820	AT5G04705	AT5G49770	AT5G17725		AT4G10520	AT5G07180	AT4G25430
AT5G52355	AT5G49615	AT5G58850	AT5G50070	AT5G37840	AT5G04715	AT5G07465	AT5G17730		AT4G10530	AT5G07190	AT4G25433
AT5G52360	AT5G49620	AT5G58860	AT5G50080	AT5G37860	AT5G00500	AT5G49780	AT5G17740		AT4G10540	AT5G07195	AT4G25434
AT5G52390	AT5G49630	AT5G58880	AT5G50090	AT5G05555	AT5G28300	AT5G49790	AT5G17750		AT4G10560	AT5G07200	AT4G25435
AT5G52400	AT5G49660	AT5G58890	AT5G07535	AT5G37870	AT5G28310	AT5G49800	AT5G17760		AT4G10590	AT5G07205	AT4G25440
AT5G52415	AT5G49680	AT5G58910	AT5G50115	AT5G37900	AT5G28410	AT5G49850	AT5G02775		AT4G10595	AT5G07210	AT4G25480
AT5G52450	AT5G49690	AT5G59040	AT5G50120	AT5G37910	AT5G28463	AT5G49860	AT5G02785		AT4G10600	AT5G07225	AT4G25530
AT5G52460	AT5G00615	AT5G59090	AT5G07555	AT5G05565	AT5G28470	AT5G49870	AT5G17800		AT4G10640	AT5G07230	AT4G25540
AT5G52470	AT5G49740	AT5G00670	AT5G00620	AT5G37920	AT5G28490	AT5G07485	AT5G17810		AT4G10655	AT5G07260	AT4G25580
AT5G52490	AT5G49743	AT5G59100	AT5G50130	AT5G37930	AT5G28491	AT5G07495	AT5G17820		AT4G10660	AT5G07310	AT4G25585
AT5G52500	AT5G49746	AT5G59105	AT5G07565	AT5G37940	AT5G28500	AT5G50010	AT5G02795		AT4G10670	AT5G07320	AT4G25590
AT5G52605	AT5G49750	AT5G59110	AT5G07575	AT5G05585	AT5G28510	AT5G50030	AT5G17830		AT4G10680	AT5G07322	AT4G25700
AT5G52610	AT5G49760	AT5G59120	AT5G50140	AT5G37950	AT5G28515	AT5G50040	AT5G17840		AT4G10690	AT5G07330	AT4G25740
AT5G52620	AT5G49770	AT5G59120	AT5G50150	AT5G37960	AT5G28520	AT5G50050	AT5G17950		AT4G10695	AT5G07365	AT4G25750
AT5G07905	AT5G07465	AT5G59130	AT5G50160	AT5G37970	AT5G28630	AT5G50060	AT5G17960		AT4G10700	AT5G07375	AT4G25760
AT5G52670	AT5G49780	AT5G59220	AT5G50190	AT5G37980	AT5G28635	AT5G50070	AT5G17970		AT4G10710	AT5G07385	AT4G25770
AT5G52680	AT5G49790	AT5G59230	AT5G50200	AT5G37990	AT5G28646	AT5G50080	AT5G02825		AT4G10720	AT5G07395	AT4G25780
AT5G52690	AT5G49800	AT5G59240	AT5G50220	AT5G05605	AT5G28650	AT5G50090	AT5G17980		AT4G10740	AT5G07410	AT4G25790
AT5G52700	AT5G49850	AT5G59305	AT5G50260	AT5G38000	AT5G28680	AT5G50111	AT5G18010		AT4G10750	AT5G07420	AT4G25800
AT5G52710	AT5G49860	AT5G59310	AT5G50270	AT5G38005	AT5G28690	AT5G07535	AT5G02835		AT4G10770	AT5G07425	AT4G25810
AT5G52720	AT5G49870	AT5G59320	AT5G50290	AT5G38010	AT5G28960	AT5G50115	AT5G02855		AT4G10780	AT5G07430	AT4G25820
AT5G52730	AT5G07485	AT5G59330	AT5G50300	AT5G38020	AT5G30490	AT5G50120	AT5G18037		AT4G10820	AT5G07435	AT4G25830
AT5G52740	AT5G07495	AT5G59340	AT5G50360	AT5G38030	AT5G30500	AT5G07555	AT5G18040		AT4G10850	AT5G07445	AT4G25840
AT5G52750	AT5G50010	AT5G08915	AT5G50361	AT5G38035	AT5G30510	AT5G00620	AT5G18160		AT4G10860	AT5G07455	AT4G25845
AT5G52760	AT5G50030	AT5G59360	AT5G07655	AT5G38035	AT5G32625	AT5G50130	AT5G18270		AT4G10865	AT5G07465	AT4G25850
AT5G52770	AT5G50040	AT5G59370	AT5G50470	AT5G38070	AT5G32627	AT5G07565	AT5G18350		AT4G10870	AT5G07470	AT4G25860
AT5G52780	AT5G50050	AT5G59390	AT5G50480	AT5G38080	AT5G33340	AT5G07575	AT5G18360		AT4G11020	AT5G07475	AT4G25870
AT5G52830	AT5G50060	AT5G59510	AT5G50490	AT5G38090	AT5G33350	AT5G50140	AT5G18430		AT4G11030	AT5G07480	AT4G25910
AT5G07915	AT5G50070	AT5G59520	AT5G50500	AT5G38096	AT5G33355	AT5G50150	AT5G18440		AT4G11040	AT5G07485	AT4G25920
AT5G07925	AT5G50080	AT5G08930	AT5G07665	AT5G38100	AT5G33365	AT5G50160	AT5G18450		AT4G11050	AT5G07490	AT4G25930
AT5G07935	AT5G50090	AT5G59810	AT5G07695	AT5G38120	AT5G33370	AT5G50175	AT5G18460		AT4G11100	AT5G07495	AT4G25940
AT5G52900	AT5G50110	AT5G59930	AT5G50750	AT5G38130	AT5G33406	AT5G50190	AT5G18550		AT4G11140	AT5G07500	AT4G25950
AT5G53030	AT5G50111	AT5G59940	AT5G50760	AT5G38160	AT5G05075	AT5G50200	AT5G18560		AT4G11170	AT5G07505	AT4G25960
AT5G53100	AT5G07535	AT5G59990	AT5G50770	AT5G38170	AT5G05095	AT5G50220	AT5G18600		AT4G11180	AT5G07510	AT4G25980
AT5G53110	AT5G50115	AT5G60000	AT5G50790	AT5G38180	AT5G33399	AT5G50260	AT5G18690		AT4G11190	AT5G07520	AT4G25990
AT5G53190	AT5G50120	AT5G60010	AT5G50800	AT5G38195	AT5G33400	AT5G50270	AT5G18840		AT4G11200	AT5G07530	AT4G26030
AT5G53210	AT5G07555	AT5G60060	AT5G50820	AT5G38200	AT5G33405	AT5G50280	AT5G18870		AT4G11210	AT5G07535	AT4G26050
AT5G53230	AT5G00620	AT5G60070	AT5G50830	AT5G05645	AT5G34780	AT5G50290	AT5G18880		AT4G11211	AT5G07540	AT4G26055
AT5G53240	AT5G50130	AT5G60110	AT5G50870	AT5G38230	AT5G34871	AT5G50300	AT5G18890		AT4G11213	AT5G07545	AT4G26150
AT5G53250	AT5G07565	AT5G60200	AT5G50910	AT5G38240	AT5G05145	AT5G07605	AT5G18910		AT4G11290	AT5G07550	AT4G26160
AT5G53260	AT5G07575	AT5G60250	AT5G50915	AT5G05685	AT5G05125	AT5G50360	AT5G18930		AT4G11310	AT5G07555	AT4G26200
AT5G53270	AT5G50140	AT5G60350	AT5G50930	AT5G38270	AT5G05135	AT5G50361	AT5G18933		AT4G11320	AT5G07560	AT4G26240
AT5G53380	AT5G50150	AT5G60470	AT5G50940	AT5G38280	AT5G34852	AT5G07655	AT5G02925		AT4G11330	AT5G07565	AT4G26250
AT5G53390	AT5G50150	AT5G60480	AT5G50950	AT5G38310	AT5G35110	AT5G50470	AT5G18937		AT4G11340	AT5G07570	AT4G26255
AT5G53486	AT5G50160	AT5G60490	AT5G51000	AT5G05695	AT5G35339	AT5G50480	AT5G02935		AT4G11350	AT5G07571	AT4G26260
AT5G53487	AT5G50190	AT5G60500	AT5G51030	AT5G38317	AT5G35341	AT5G50490	AT5G18990		AT4G11385	AT5G07572	AT4G26270
AT5G53490	AT5G50200	AT5G60510	AT5G51060	AT5G38320	AT5G35550	AT5G50500	AT5G19040		AT4G11390	AT5G07575	AT4G26280
AT5G53510	AT5G50210	AT5G60560	AT5G51250	AT5G38340	AT5G35600	AT5G07665	AT5G03015		AT4G11393	AT5G07590	AT4G26330
AT5G53592	AT5G50220	AT5G60610	AT5G51310	AT5G38344	AT5G35601	AT5G07695	AT5G19110		AT4G11400	AT5G07600	AT4G26340
AT5G53600	AT5G50260	AT5G60615	AT5G51350	AT5G38350	AT5G35660	AT5G50750	AT5G19165		AT4G11402	AT5G07605	AT4G26350
AT5G53610	AT5G50270	AT5G60620	AT5G51360	AT5G38386	AT5G35660	AT5G07705	AT5G03025		AT4G11460	AT5G07610	AT4G26380
AT5G53620	AT5G50290	AT5G60650	AT5G51460	AT5G38390	AT5G35670	AT5G50760	AT5G19170		AT4G11470	AT5G07620	AT4G26385
AT5G53635	AT5G50300	AT5G60660	AT5G51465	AT5G38393	AT5G35715	AT5G50770	AT5G19260		AT4G11480	AT5G07625	AT4G26390
AT5G53637	AT5G50360	AT5G60700	AT5G51470	AT5G38391	AT5G35732	AT5G50790	AT5G03055		AT4G11490	AT5G07630	AT4G26400
AT5G53640	AT5G50361	AT5G60720	AT5G51480	AT5G38392	AT5G35735	AT5G50800	AT5G03065		AT4G11500	AT5G07640	AT4G26410
AT5G53700	AT5G07655	AT5G60770	AT5G51490	AT5G38396	AT5G35760	AT5G50820	AT5G19270		AT4G11510	AT5G07650	AT4G26415
AT5G53720	AT5G50470	AT5G60780	AT5G51500	AT5G38397	AT5G35770	AT5G50830	AT5G19460		AT4G11521	AT5G07655	AT4G26420
AT5G53730	AT5G50480	AT5G60805	AT5G51520	AT5G38400	AT5G35775	AT5G50870	AT5G19470		AT4G11530	AT5G07665	AT4G26460
AT5G53740	AT5G50490	AT5G60810	AT5G51530	AT5G05745	AT5G35775	AT5G50910	AT5G19473		AT4G11540	AT5G07685	AT4G26466
AT5G53780	AT5G50500	AT5G60900	AT5G51610	AT5G05725	AT5G35777	AT5G50915	AT5G19530		AT4G11543	AT5G07690	AT4G26483
AT5G53790	AT5G07665	AT5G60910	AT5G51720	AT5G38420	AT5G35780	AT5G50920	AT5G19540		AT4G11550	AT5G07695	AT4G26485
AT5G53810	AT5G07695	AT5G60970	AT5G51760	AT5G38435	AT5G05305	AT5G50940	AT5G19560		AT4G11570	AT5G07700	AT4G26530
AT5G53815	AT5G50750	AT5G08985	AT5G51780	AT5G38437	AT5G35870	AT5G50950	AT5G19570		AT4G11580	AT5G07705	AT4G26555
AT5G53820	AT5G50760	AT5G60978	AT5G51790	AT5G38440	AT5G35880	AT5G51000	AT5G19600		AT4G11590	AT5G07760	AT4G26560
AT5G53830	AT5G50770	AT5G60980	AT5G07825	AT5G38450	AT5G35917	AT5G51030	AT5G19640		AT4G11600	AT5G07770	AT4G26640
AT5G53840	AT5G50790	AT5G61060	AT5G51795	AT5G38530	AT5G35918	AT5G51060	AT5G19650		AT4G11610	AT5G07780	AT4G26730
AT5G53870	AT5G50800	AT5G61070	AT5G51800	AT5G38540	AT5G35940	AT5G51210	AT5G19700		AT4G11640	AT5G07800	AT4G26740
AT5G53902	AT5G50820	AT5G61090	AT5G51810	AT5G38550	AT5G35945	AT5G51270	AT5G19710		AT4G11642	AT5G07825	AT4G26820
AT5G53905	AT5G50830	AT5G61100	AT5G07835	AT5G38565	AT5G35950	AT5G51310	AT5G19720		AT4G11650	AT5G07835	AT4G26830
AT5G53910	AT5G50870	AT5G61110	AT5G07845	AT5G38610	AT5G35960	AT5G51320	AT5G03095		AT4G11653	AT5G07845	AT4G26870
AT5G53950	AT5G50910	AT5G61120	AT5G51845	AT5G38620	AT5G36100	AT5G51350	AT5G03105		AT4G11655	AT5G07865	AT4G26880
AT5G53960	AT5G50915	AT5G61160	AT5G51850	AT5G38660	AT5G36110	AT5G51360	AT5G19730		AT4G11710	AT5G07905	AT4G26920
AT5G08085	AT5G50940	AT5G61280	AT5G51860	AT5G38670	AT5G36120	AT5G51465	AT5G19810		AT4G11720	AT5G07915	AT4G26930
AT5G53990	AT5G50950	AT5G61290	AT5G51870	AT5G38680	AT5G36140	AT5G51470	AT5G19880		AT4G11730	AT5G07925	AT4G26950
AT5G54000	AT5G51000	AT5G61420	AT5G51900	AT5G38690	AT5G36150	AT5G51480	AT5G19890		AT4G11740	AT5G07930	AT4G27130
AT5G54010	AT5G51030	AT5G61605	AT5G51910	AT5G38700	AT5G05325	AT5G51490	AT5G19900		AT4G11745	AT5G07935	AT4G27140
AT5G54020	AT5G51060	AT5G61610	AT5G51930	AT5G38710	AT5G36180	AT5G51500	AT5G20100		AT4G11750	AT5G07990	AT4G27150
AT5G54030	AT5G51210	AT5G61620	AT5G51950	AT5G00550	AT5G36185	AT5G51510	AT5G20220		AT4G11760	AT5G08005	AT4G27160
AT5G54035	AT5G51250	AT5G61630	AT5G52050	AT5G38743	AT5G36190	AT5G51520	AT5G20225		AT4G11770	AT5G08060	AT4G27170
AT5G08105	AT5G51310	AT5G61650	AT5G00650	AT5G05805	AT5G36200	AT5G51530	AT5G20230		AT4G11780	AT5G08065	AT4G27180
AT5G54040	AT5G51360	AT5G61660	AT5G52055	AT5G38747	AT5G36210	AT5G51590	AT5G03115		AT4G11810	AT5G08070	AT4G27240
AT5G54043	AT5G51460	AT5G09020	AT5G07865	AT5G05815	AT5G36220	AT5G51610	AT5G20240		AT4G11820	AT5G08080	AT4G27250
AT5G54045	AT5G51465	AT5G61680	AT5G52067	AT5G38750	AT5G36223	AT5G51720	AT5G20260		AT4G11880	AT5G08085	AT4G27290
AT5G54050	AT5G51470	AT5G61690	AT5G52115	AT5G38760	AT5G36240	AT5G51760	AT5G20270		AT4G11890	AT5G08090	AT4G27300
AT5G54062	AT5G51480	AT5G61700	AT5G52120	AT5G38770	AT5G36270	AT5G51780	AT5G20280		AT4G11900	AT5G08100	AT4G27330
AT5G54070	AT5G51490	AT5G61710	AT5G52130	AT5G05825	AT5G36290	AT5G51790	AT5G20310		AT4G11910	AT5G08105	AT4G27340
AT5G54145	AT5G51500	AT5G09025	AT5G52140	AT5G05835	AT5G36293	AT5G07825	AT5G20320		AT4G11911	AT5G08130	AT4G27400
AT5G54148	AT5G51520	AT5G61720	AT5G52145	AT5G00555	AT5G36870	AT5G51795	AT5G20330		AT4G11920	AT5G08141	AT4G27415
AT5G54150	AT5G51530	AT5G61730	AT5G52150	AT5G38780	AT5G36870	AT5G51800	AT5G20340		AT4G11930	AT5G08150	AT4G27420
AT5G54206	AT5G51610	AT5G61740	AT5G52155	AT5G05845	AT5G36910	AT5G51810	AT5G20370		AT4G11940	AT5G08165	AT4G27550
AT5G54210	AT5G51710	AT5G61850	AT5G52160	AT5G38790	AT5G36920	AT5G07835	AT5G20390		AT4G11945	AT5G08205	AT4G27560
AT5G54215	AT5G51720	AT5G61890	AT5G52170	AT5G05855	AT5G36925	AT5G07845	AT5G20470		AT4G11950	AT5G08225	AT4G27590
AT5G54220	AT5G51760	AT5G62060	AT5G52170	AT5G38800	AT5G36970	AT5G51845	AT5G03125		AT4G11960	AT5G08260	AT4G27595
AT5G08165	AT5G51780	AT5G62110	AT5G52180	AT5G38810	AT5G36980	AT5G51850	AT5G20560		AT4G12050	AT5G08265	AT4G27810
AT5G54225	AT5G51790	AT5G62120	AT5G52190	AT5G38910	AT5G37030	AT5G51850	AT5G20570		AT4G12060	AT5G08360	AT4G27820
AT5G54230	AT5G07825	AT5G62160	AT5G52300	AT5G38920	AT5G05355	AT5G51860	AT5G20620		AT4G12080	AT5G08370	AT4G27845
AT5G54240	AT5G51795	AT5G62165	AT5G52320	AT5G38930	AT5G37040	AT5G51870	AT5G20630		AT4G12090	AT5G08375	AT4G27850
AT5G54250	AT5G51800	AT5G62210	AT5G52330	AT5G38940	AT5G37050	AT5G51920	AT5G20670		AT4G12100	AT5G08385	AT4G27852
AT5G54250	AT5G51810	AT5G62280	AT5G52340	AT5G38950	AT5G37055	AT5G51930	AT5G20680		AT4G12130	AT5G08391	AT4G27970
AT5G54320	AT5G07835	AT5G62320	AT5G52350	AT5G38960	AT5G37060	AT5G51950	AT5G20690		AT4G12150	AT5G08395	AT4G28040
AT5G54330	AT5G07845	AT5G62330	AT5G52355	AT5G38970	AT5G37140	AT5G52055	AT5G20710		AT4G12160	AT5G08455	AT4G28088
AT5G54340	AT5G51845	AT5G62340	AT5G52360	AT5G38975	AT5G37145	AT5G07865	AT5G03205		AT4G12170	AT5G08460	AT4G28090
AT5G54350	AT5G51850	AT5G62400	AT5G52390	AT5G38990	AT5G37150	AT5G52067	AT5G20740		AT4G12180	AT5G08465	AT4G28100
AT5G54360	AT5G51850	AT5G62420	AT5G52400	AT5G38990	AT5G37160	AT5G52115	AT5G20750		AT4G12190	AT5G08475	AT4G28110
AT5G54365	AT5G51860	AT5G62470	AT5G52410	AT5G39000	AT5G37165	AT5G52120	AT5G20810		AT4G12200	AT5G08485	AT4G28130
AT5G54370	AT5G51870	AT5G09080	AT5G52415	AT5G39010	AT5G05375	AT5G52120	AT5G03215		AT4G12210	AT5G08575	AT4G28140
AT5G54400	AT5G51930	AT5G62510	AT5G52450	AT5G39020	AT5G05385	AT5G52130	AT5G20820		AT4G12220	AT5G08595	AT4G28250
AT5G54480	AT5G51950	AT5G62660	AT5G52460	AT5G39024	AT5G37170	AT5G52140	AT5G20860		AT4G12270	AT5G08605	AT4G28330
AT5G08205	AT5G52055	AT5G09085	AT5G52470	AT5G39030	AT5G37175	AT5G52145	AT5G21030		AT4G12275	AT5G08635	AT4G28340
AT5G54490	AT5G07865	AT5G62730	AT5G52490	AT5G39090	AT5G37180	AT5G52150	AT5G21105		AT4G12280	AT5G08645	AT4G28362
AT5G54530	AT5G52067	AT5G62750	AT5G52500	AT5G39100	AT5G37190	AT5G52155	AT5G21125		AT4G12290	AT5G08655	AT4G28365
AT5G54550	AT5G52115	AT5G62800	AT5G52570	AT5G39110	AT5G37200	AT5G52160	AT5G21130		AT4G12300	AT5G08665	AT4G28395
AT5G54560	AT5G52120	AT5G62830	AT5G52605	AT5G39120	AT5G37210	AT5G52170	AT5G21140		AT4G12320	AT5G08675	AT4G28397
AT5G54585	AT5G52130	AT5G62850	AT5G52610	AT5G39130	AT5G37220	AT5G52260	AT5G21140		AT4G12330	AT5G08690	AT4G28400
AT5G54610	AT5G52140	AT5G62848	AT5G52620	AT5G39205	AT5G05455	AT5G52270	AT5G21150		AT4G12350	AT5G08695	AT4G28405
AT5G08225	AT5G52145	AT5G62860	AT5G52630	AT5G39210	AT5G37270	AT5G52272	AT5G21160		AT4G12360	AT5G08705	AT4G28410
AT5G54620	AT5G52150	AT5G62940	AT5G07905	AT5G39220	AT5G05465	AT5G52300	AT5G21326		AT4G12370	AT5G08775	AT4G28420
AT5G54660	AT5G52155	AT5G62970	AT5G52670	AT5G39230	AT5G37280	AT5G52320	AT5G21378		AT4G12380	AT5G08910	AT4G28490
AT5G54661	AT5G52160	AT5G09100	AT5G52680	AT5G00565	AT5G37290	AT5G52330	AT5G21430		AT4G12382	AT5G08915	AT4G28500
AT5G54700	AT5G52170	AT5G09105	AT5G52690	AT5G05885	AT5G05475	AT5G52340	AT5G21482		AT4G12390	AT5G08930	AT4G28510
AT5G54710	AT5G52170	AT5G09110	AT5G52700	AT5G05895	AT5G37300	AT5G52350	AT5G21482		AT4G12430	AT5G08985	AT4G28520
AT5G54720	AT5G52190	AT5G63085	AT5G52710	AT5G39240	AT5G37320	AT5G52355	AT5G21535		AT4G12440	AT5G08995	AT4G28530
AT5G54740	AT5G52260	AT5G09145	AT5G52720	AT5G39250	AT5G37381	AT5G52360	AT5G21950		AT4G12470	AT5G09020	AT4G28556
AT5G54745	AT5G52270	AT5G63087	AT5G52730	AT5G39260	AT5G37415	AT5G52390	AT5G21960		AT4G12480	AT5G09025	AT4G28560
AT5G08265	AT5G52300	AT5G63090	AT5G52740	AT5G39270	AT5G37420	AT5G52400	AT5G00440		AT4G12485	AT5G09080	AT4G28570
AT5G54790	AT5G52320	AT5G63170	AT5G52750	AT5G39280	AT5G37430	AT5G52410	AT5G03325		AT4G12490	AT5G09085	AT4G28580
AT5G54800	AT5G52330	AT5G63180	AT5G52760	AT5G39290	AT5G37460	AT5G52415	AT5G03335		AT4G12495	AT5G09100	AT4G28620
AT5G54820	AT5G52340	AT5G63225	AT5G52770	AT5G39300	AT5G37470	AT5G52450	AT5G22090		AT4G12500	AT5G09105	AT4G28660
AT5G55050	AT5G52350	AT5G63230	AT5G52780	AT5G39310	AT5G05485	AT5G52460	AT5G03385		AT4G12510	AT5G09110	AT4G28670
AT5G55045	AT5G52355	AT5G63240	AT5G52790	AT5G39330	AT5G37476	AT5G52490	AT5G22150		AT4G12520	AT5G09145	AT4G28680
AT5G55080	AT5G52360	AT5G63250	AT5G52830	AT5G05905	AT5G05495	AT5G52495	AT5G22160		AT4G12530	AT5G09200	AT4G28690
AT5G55110	AT5G52390	AT5G63270	AT5G07915	AT5G39370	AT5G37478	AT5G52500	AT5G22170		AT4G12540	AT5G09205	AT4G28700
AT5G55131	AT5G52400	AT5G63350	AT5G07925	AT5G05915	AT5G37500	AT5G52605	AT5G22180		AT4G12543	AT5G09210	AT4G28720
AT5G55132	AT5G52410	AT5G63450	AT5G07935	AT5G39390	AT5G37540	AT5G52610	AT5G22190		AT4G12545	AT5G09220	AT4G28740
AT5G55135	AT5G52415	AT5G63560	AT5G52900	AT5G39400	AT5G37620	AT5G52620	AT5G22200		AT4G12550	AT5G09245	AT4G28750
AT5G55170	AT5G52420	AT5G63580	AT5G53030	AT5G05925	AT5G37630	AT5G07905	AT5G22260		AT4G12555	AT5G09265	AT4G28755
AT5G55180	AT5G52450	AT5G63590	AT5G53040	AT5G39420	AT5G37640	AT5G52670	AT5G22270		AT4G12800	AT5G09320	AT4G28775
AT5G55240	AT5G52460	AT5G63595	AT5G53100	AT5G39430	AT5G37650	AT5G52680	AT5G22280		AT4G12810	AT5G09325	AT4G28780
AT5G55250	AT5G52480	AT5G63600	AT5G53110	AT5G39440	AT5G37660	AT5G52690	AT5G22300		AT4G12820	AT5G09335	AT4G28790
AT5G55320	AT5G52490	AT5G63660	AT5G53190	AT5G39460	AT5G37690	AT5G52700	AT5G22370		AT4G12825	AT5G09350	AT4G28800
AT5G55330	AT5G52500	AT5G63715	AT5G53200	AT5G05935	AT5G37730	AT5G52710	AT5G22380		AT4G12870	AT5G09360	AT4G28811
AT5G55360	AT5G52570	AT5G63720	AT5G53210	AT5G05955	AT5G37732	AT5G52720	AT5G22390		AT4G12880	AT5G09365	AT4G28815
AT5G55370	AT5G52605	AT5G63730	AT5G53230	AT5G39470	AT5G37800	AT5G52730	AT5G03395		AT4G12890	AT5G09370	AT4G28840
AT5G55430	AT5G52610	AT5G63740	AT5G53240	AT5G39471	AT5G37810	AT5G52740	AT5G22400		AT4G12900	AT5G09375	AT4G28850
AT5G55440	AT5G52620	AT5G63750	AT5G53250	AT5G39473	AT5G37820	AT5G52750	AT5G22410		AT4G12910	AT5G09380	AT4G28920
AT5G55507	AT5G52630	AT5G64100	AT5G53260	AT5G39480	AT5G37840	AT5G52760	AT5G22420		AT4G12915	AT5G09440	AT4G28930
AT5G55560	AT5G07905	AT5G64110	AT5G53270	AT5G39490	AT5G37860	AT5G52770	AT5G22430		AT4G12917	AT5G09455	AT4G28940
AT5G55720	AT5G52670	AT5G64120	AT5G53380	AT5G39532	AT5G05555	AT5G52780	AT5G22440		AT4G12920	AT5G09470	AT4G29020
AT5G55740	AT5G52680	AT5G09200	AT5G53390	AT5G39533	AT5G37870	AT5G52830	AT5G22460		AT4G12930	AT5G09480	AT4G29030
AT5G55750	AT5G52690	AT5G09205	AT5G53486	AT5G39540	AT5G37900	AT5G07915	AT5G22470		AT4G12940	AT5G09490	AT4G29033
AT5G55770	AT5G52700	AT5G64530	AT5G53487	AT5G39550	AT5G37910	AT5G07925	AT5G22480		AT4G12950	AT5G09500	AT4G29035
AT5G55780	AT5G52710	AT5G64620	AT5G53510	AT5G39560	AT5G05565	AT5G07935	AT5G22490		AT4G12960	AT5G09510	AT4G29037
AT5G55790	AT5G52720	AT5G64667	AT5G53590	AT5G39580	AT5G37920	AT5G52900	AT5G03405		AT4G12970	AT5G09525	AT4G29100
AT5G55800	AT5G52730	AT5G64690	AT5G53592	AT5G39610	AT5G37930	AT5G53030	AT5G22500		AT4G12980	AT5G09530	AT4G29103
AT5G55855	AT5G52740	AT5G64700	AT5G53600	AT5G39620	AT5G37940	AT5G53100	AT5G22505		AT4G13075	AT5G09540	AT4G29110
AT5G55856	AT5G52750	AT5G09245	AT5G53610	AT5G39630	AT5G05585	AT5G53110	AT5G22510		AT4G13080	AT5G09550	AT4G29150
AT5G08375	AT5G52760	AT5G64770	AT5G53620	AT5G39635	AT5G37950	AT5G53190	AT5G22530		AT4G13090	AT5G09560	AT4G29190
AT5G55890	AT5G52770	AT5G64790	AT5G53635	AT5G39640	AT5G37960	AT5G53210	AT5G22540		AT4G13095	AT5G09570	AT4G29200
AT5G55893	AT5G52780	AT5G64800	AT5G53637	AT5G39645	AT5G37970	AT5G53230	AT5G22555		AT4G13100	AT5G09595	AT4G29230
AT5G08385	AT5G52790	AT5G09265	AT5G53640	AT5G39650	AT5G37980	AT5G53240	AT5G22560		AT4G13110	AT5G09605	AT4G29240
AT5G08395	AT5G52830	AT5G64810	AT5G53700	AT5G39690	AT5G37990	AT5G53250	AT5G22570		AT4G13120	AT5G09610	AT4G29270
AT5G55930	AT5G07915	AT5G64870	AT5G53720	AT5G06005	AT5G05605	AT5G53260	AT5G22580		AT4G13130	AT5G09615	AT4G29273
AT5G55950	AT5G07925	AT5G64905	AT5G53730	AT5G39693	AT5G38000	AT5G53270	AT5G22590		AT4G13190	AT5G09640	AT4G29276
AT5G56060	AT5G07935	AT5G64910	AT5G53780	AT5G39700	AT5G38005	AT5G53380	AT5G22600		AT4G13195	AT5G09700	AT4G29280
AT5G56061	AT5G52900	AT5G65070	AT5G53790	AT5G39710	AT5G38010	AT5G53390	AT5G22610		AT4G13210	AT5G09710	AT4G29281
AT5G56070	AT5G53020	AT5G65080	AT5G53810	AT5G39715	AT5G38020	AT5G53486	AT5G22620		AT4G13215	AT5G09715	AT4G29283
AT5G56075	AT5G53030	AT5G65100	AT5G53815	AT5G39720	AT5G38030	AT5G53487	AT5G22720		AT4G13220	AT5G09720	AT4G29285
AT5G56080	AT5G53100	AT5G65158	AT5G53820	AT5G39850	AT5G38035	AT5G53490	AT5G22730		AT4G13230	AT5G09730	AT4G29290
AT5G56110	AT5G53110	AT5G65170	AT5G53830	AT5G39860	AT5G38070	AT5G53510	AT5G22791		AT4G13235	AT5G09735	AT4G29340
AT5G56200	AT5G53190	AT5G65225	AT5G53840	AT5G39861	AT5G38080	AT5G53580	AT5G22792		AT4G13240	AT5G09745	AT4G29370
AT5G56240	AT5G53210	AT5G09325	AT5G53902	AT5G39870	AT5G38090	AT5G53592	AT5G22810		AT4G13250	AT5G09750	AT4G29570
AT5G56250	AT5G53230	AT5G65230	AT5G53905	AT5G39880	AT5G38096	AT5G53600	AT5G22860		AT4G13251	AT5G09755	AT4G29580
AT5G56290	AT5G53240	AT5G65280	AT5G53910	AT5G39890	AT5G38100	AT5G53610	AT5G22870		AT4G13260	AT5G09765	AT4G29590
AT5G08465	AT5G53250	AT5G65300	AT5G53950	AT5G39900	AT5G38120	AT5G53620	AT5G22890		AT4G13261	AT5G09805	AT4G29600
AT5G08475	AT5G53260	AT5G65320	AT5G53960	AT5G39910	AT5G38130	AT5G53635	AT5G22900		AT4G13262	AT5G09815	AT4G29610
AT5G56300	AT5G53270	AT5G65330	AT5G08085	AT5G39920	AT5G38160	AT5G53637	AT5G22910		AT4G13263	AT5G09876	AT4G29620
AT5G56320	AT5G53380	AT5G09335	AT5G54000	AT5G39930	AT5G38170	AT5G53640	AT5G22950		AT4G13264	AT5G09900	AT4G29630
AT5G08485	AT5G53390	AT5G65340	AT5G54010	AT5G39995	AT5G38180	AT5G53700	AT5G22960		AT4G13266	AT5G09910	AT4G29640
AT5G56325	AT5G53486	AT5G65410	AT5G54020	AT5G40000	AT5G38195	AT5G53720	AT5G03565		AT4G13270	AT5G09940	AT4G29650
AT5G56330	AT5G53487	AT5G09365	AT5G54030	AT5G40010	AT5G38197	AT5G53730	AT5G22970		AT4G13280	AT5G09955	AT4G29654
AT5G56368	AT5G53510	AT5G09375	AT5G54035	AT5G40020	AT5G05645	AT5G53740	AT5G22980		AT4G13285	AT5G09965	AT4G29700
AT5G56369	AT5G53592	AT5G65590	AT5G08105	AT5G40030	AT5G38230	AT5G53742	AT5G22990		AT4G13290	AT5G09970	AT4G29710
AT5G56370	AT5G53600	AT5G65690	AT5G54040	AT5G40040	AT5G38240	AT5G53780	AT5G23000		AT4G13300	AT5G09976	AT4G29740
AT5G56390	AT5G53610	AT5G65730	AT5G54043	AT5G40050	AT5G38270	AT5G53790	AT5G23010		AT4G13310	AT5G09978	AT4G29750
AT5G56400	AT5G53620	AT5G65790	AT5G54045	AT5G40060	AT5G38310	AT5G53810	AT5G23020		AT4G13320	AT5G09980	AT4G29760
AT5G56410	AT5G53635	AT5G65800	AT5G54050	AT5G40120	AT5G05695	AT5G53815	AT5G23030		AT4G13330	AT5G10000	AT4G29770
AT5G56420	AT5G53637	AT5G65850	AT5G54062	AT5G40130	AT5G38317	AT5G53820	AT5G23035		AT4G13345	AT5G10090	AT4G29920
AT5G56430	AT5G53640	AT5G65860	AT5G54070	AT5G40260	AT5G38320	AT5G53830	AT5G23040		AT4G13380	AT5G10100	AT4G29930
AT5G56440	AT5G53700	AT5G65940	AT5G54130	AT5G40275	AT5G05705	AT5G53840	AT5G23170		AT4G13390	AT5G10120	AT4G29970
AT5G56452	AT5G53720	AT5G09525	AT5G54148	AT5G40290	AT5G38330	AT5G53850	AT5G00455		AT4G13395	AT5G10130	AT4G29980
AT5G56470	AT5G53730	AT5G65970	AT5G54150	AT5G40300	AT5G38340	AT5G08065	AT5G23180		AT4G13410	AT5G10140	AT4G29990
AT5G56480	AT5G53740	AT5G65980	AT5G54206	AT5G40310	AT5G38344	AT5G53902	AT5G23190		AT4G13420	AT5G10170	AT4G30030
AT5G56490	AT5G53780	AT5G66230	AT5G54210	AT5G40315	AT5G38350	AT5G53905	AT5G23210		AT4G13440	AT5G10180	AT4G30040
AT5G56500	AT5G53790	AT5G66220	AT5G54215	AT5G40316	AT5G38386	AT5G53910	AT5G23212		AT4G13442	AT5G10210	AT4G30050
AT5G56510	AT5G53810	AT5G66260	AT5G54220	AT5G40320	AT5G38390	AT5G53950	AT5G23220		AT4G13445	AT5G10220	AT4G30060
AT5G08575	AT5G53815	AT5G66270	AT5G08165	AT5G40330	AT5G38393	AT5G53960	AT5G23260		AT4G13450	AT5G10230	AT4G30064
AT5G56555	AT5G53820	AT5G66300	AT5G54225	AT5G40340	AT5G38391	AT5G53990	AT5G23270		AT4G13460	AT5G10278	AT4G30067
AT5G56560	AT5G53830	AT5G66340	AT5G54230	AT5G40348	AT5G38392	AT5G54000	AT5G23360		AT4G13470	AT5G10280	AT4G30070
AT5G56610	AT5G53840	AT5G66350	AT5G54240	AT5G40350	AT5G38396	AT5G54010	AT5G23370		AT4G13480	AT5G10300	AT4G30072
AT5G56620	AT5G53870	AT5G09605	AT5G54250	AT5G06015	AT5G38397	AT5G54020	AT5G03615		AT4G13490	AT5G10340	AT4G30074
AT5G08605	AT5G53905	AT5G09615	AT5G54320	AT5G06025	AT5G38400	AT5G54030	AT5G23460		AT4G13493	AT5G10420	AT4G30110
AT5G56640	AT5G53910	AT5G66370	AT5G54330	AT5G40360	AT5G38410	AT5G54035	AT5G23470		AT4G13494	AT5G10430	AT4G30130
AT5G56690	AT5G53950	AT5G66380	AT5G54340	AT5G40380	AT5G05745	AT5G08105	AT5G23480		AT4G13495	AT5G10435	AT4G30140
AT5G56700	AT5G53960	AT5G66390	AT5G54350	AT5G40382	AT5G05725	AT5G54040	AT5G23530		AT4G13500	AT5G10500	AT4G30170
AT5G56770	AT5G08085	AT5G66400	AT5G54360	AT5G40420	AT5G38420	AT5G54043	AT5G23535		AT4G13505	AT5G10510	AT4G30180
AT5G56820	AT5G54000	AT5G66410	AT5G54365	AT5G40430	AT5G38430	AT5G54045	AT5G23650		AT4G13510	AT5G10580	AT4G30230
AT5G56840	AT5G54010	AT5G66430	AT5G54370	AT5G06045	AT5G38435	AT5G54050	AT5G23660		AT4G13554	AT5G10590	AT4G30250
AT5G56860	AT5G54020	AT5G66630	AT5G54400	AT5G40550	AT5G38437	AT5G54070	AT5G03625		AT4G13555	AT5G10625	AT4G30270
AT5G08645	AT5G54030	AT5G66670	AT5G54480	AT5G40560	AT5G38440	AT5G54148	AT5G23790		AT4G13560	AT5G10630	AT4G30280
AT5G08635	AT5G54035	AT5G66690	AT5G08205	AT5G40570	AT5G38450	AT5G54206	AT5G23800		AT4G13564	AT5G10660	AT4G30290
AT5G08655	AT5G54040	AT5G66700	AT5G54490	AT5G40590	AT5G38490	AT5G54210	AT5G23810		AT4G13570	AT5G10670	AT4G30300
AT5G08665	AT5G54043	AT5G66710	AT5G54530	AT5G40620	AT5G38520	AT5G54215	AT5G23820		AT4G13572	AT5G10680	AT4G30410
AT5G56960	AT5G54045	AT5G66740	AT5G54550	AT5G40630	AT5G38530	AT5G54220	AT5G23820		AT4G13575	AT5G10690	AT4G30420
AT5G08675	AT5G54050	AT5G66815	AT5G54560	AT5G40680	AT5G38540	AT5G08165	AT5G23830		AT4G13577	AT5G10760	AT4G30450
AT5G56970	AT5G54062	AT5G09715	AT5G54585	AT5G40720	AT5G38550	AT5G54225	AT5G23840		AT4G13580	AT5G10770	AT4G30460
AT5G56990	AT5G54070	AT5G66816	AT5G54600	AT5G40750	AT5G38565	AT5G54230	AT5G23903		AT4G13590	AT5G10945	AT4G30530
AT5G57090	AT5G54130	AT5G66817	AT5G54610	AT5G40780	AT5G38610	AT5G54240	AT5G23940		AT4G13600	AT5G10946	AT4G30540
AT5G08705	AT5G54148	AT5G09735	AT5G08225	AT5G40790	AT5G38620	AT5G54250	AT5G23950		AT4G13610	AT5G11050	AT4G30590
AT5G57130	AT5G54150	AT5G09745	AT5G54620	AT5G40800	AT5G38660	AT5G54320	AT5G23955		AT4G13611	AT5G11060	AT4G30720
AT5G57200	AT5G54206	AT5G09765	AT5G54630	AT5G40860	AT5G38670	AT5G54330	AT5G23960		AT4G13620	AT5G11130	AT4G30730
AT5G57220	AT5G54210	AT5G66830	AT5G54630	AT5G40900	AT5G38680	AT5G54340	AT5G23970		AT4G13630	AT5G11180	AT4G30770
AT5G57240	AT5G54215	AT5G66870	AT5G54660	AT5G40960	AT5G38690	AT5G54350	AT5G23980		AT4G13660	AT5G11190	AT4G30880
AT5G57340	AT5G54220	AT5G66960	AT5G54661	AT5G41250	AT5G38700	AT5G54360	AT5G23990		AT4G13700	AT5G11200	AT4G30970
AT5G57340	AT5G08165	AT5G09815	AT5G54700	AT5G41280	AT5G00550	AT5G54365	AT5G24000		AT4G13760	AT5G11210	AT4G30972
AT5G57380	AT5G54225	AT5G66970	AT5G54710	AT5G41290	AT5G38743	AT5G54370	AT5G24040		AT4G13770	AT5G11220	AT4G30975
AT5G57390	AT5G54230	AT5G66980	AT5G54720	AT5G41300	AT5G05805	AT5G54400	AT5G24050		AT4G13780	AT5G11230	AT4G31248
AT5G57390	AT5G54240	AT5G66985	AT5G54740	AT5G41310	AT5G38747	AT5G54480	AT5G24060		AT4G13790	AT5G11320	AT4G31250
AT5G57400	AT5G54250	AT5G66990	AT5G54745	AT5G06145	AT5G05815	AT5G08205	AT5G24065		AT4G13810	AT5G11520	AT4G31260
AT5G57420	AT5G54320	AT5G67000	AT5G54770	AT5G41315	AT5G38750	AT5G54490	AT5G24070		AT4G13820	AT5G11530	AT4G31265
AT5G57500	AT5G54330	AT5G67010	AT5G08265	AT5G41380	AT5G38760	AT5G54530	AT5G24080		AT4G13830	AT5G11540	AT4G31270
AT5G57510	AT5G54340	AT5G67020	AT5G54790	AT5G41390	AT5G38770	AT5G54550	AT5G03685		AT4G13840	AT5G11550	AT4G31330
AT5G57520	AT5G54350	AT5G67050	AT5G54820	AT5G41410	AT5G05825	AT5G54560	AT5G24105		AT4G13890	AT5G11565	AT4G31380
AT5G57540	AT5G54360	AT5G67180	AT5G54990	AT5G41440	AT5G05835	AT5G54585	AT5G24110		AT4G13900	AT5G11570	AT4G31390
AT5G57620	AT5G54365	AT5G67310	AT5G55050	AT5G41470	AT5G00555	AT5G54610	AT5G24130		AT4G13950	AT5G11590	AT4G31520
AT5G57625	AT5G54370	AT5G67400	AT5G55080	AT5G41490	AT5G38780	AT5G08225	AT5G24140		AT4G13955	AT5G11600	AT4G31610
AT5G57670	AT5G54400	AT5G67410	AT5G55110	AT5G41491	AT5G05845	AT5G54620	AT5G24150		AT4G13960	AT5G11610	AT4G31615
AT5G57720	AT5G54480	AT5G67411	AT5G55131	AT5G41494	AT5G38790	AT5G54660	AT5G24155		AT4G13965	AT5G11620	AT4G31620
AT5G57750	AT5G54490	AT5G67430	AT5G55132	AT5G41500	AT5G05855	AT5G54661	AT5G24160		AT4G13968	AT5G11630	AT4G31630
AT5G57780	AT5G54530	AT5G67450	AT5G55135	AT5G41505	AT5G38800	AT5G54700	AT5G00460		AT4G13980	AT5G11660	AT4G31640
AT5G08775	AT5G54550	AT5G67620	AT5G55180	AT5G41510	AT5G38810	AT5G54710	AT5G24180		AT4G13985	AT5G11830	AT4G31710
AT5G57785	AT5G54560	AT5G09955	AT5G55240	AT5G41530	AT5G38910	AT5G54720	AT5G24190		AT4G14000	AT5G11870	AT4G31715
AT5G57790	AT5G54585	AT5G09965	AT5G55250	AT5G41540	AT5G38930	AT5G54740	AT5G24200		AT4G14010	AT5G11920	AT4G31720
AT5G58180	AT5G54600		AT5G55320	AT5G41550	AT5G38940	AT5G54745	AT5G24205		AT4G14020	AT5G11930	AT4G31730
AT5G58360	AT5G54610		AT5G55330	AT5G41570	AT5G38950	AT5G08265	AT5G24206		AT4G14040	AT5G11940	AT4G31790
AT5G58390	AT5G08225		AT5G55340	AT5G41580	AT5G38960	AT5G54790	AT5G24210		AT4G14050	AT5G11977	AT4G31820
AT5G58400	AT5G54620		AT5G55360	AT5G41590	AT5G38970	AT5G54820	AT5G24215		AT4G14060	AT5G11980	AT4G31830
AT5G58450	AT5G54630		AT5G55370	AT5G41620	AT5G38975	AT5G55050	AT5G03695		AT4G14070	AT5G11990	AT4G31840
AT5G58460	AT5G54660		AT5G55410	AT5G06175	AT5G05875	AT5G55045	AT5G24220		AT4G14080	AT5G12000	AT4G31877
AT5G58465	AT5G54661		AT5G55420	AT5G41630	AT5G38980	AT5G55080	AT5G24230		AT4G14135	AT5G12030	AT4G31900
AT5G58500	AT5G54700		AT5G55430	AT5G41640	AT5G38990	AT5G55110	AT5G24240		AT4G14140	AT5G12050	AT4G31910
AT5G58660	AT5G54710		AT5G55440	AT5G41650	AT5G39000	AT5G55131	AT5G24410		AT4G14165	AT5G12060	AT4G31940
AT5G58670	AT5G54720		AT5G55507	AT5G41660	AT5G39010	AT5G55132	AT5G24420		AT4G14170	AT5G12070	AT4G31950
AT5G58784	AT5G54740		AT5G55508	AT5G41663	AT5G39020	AT5G55135	AT5G24430		AT4G14245	AT5G12170	AT4G31970
AT5G58810	AT5G54745		AT5G55560	AT5G41720	AT5G39024	AT5G55240	AT5G24440		AT4G14250	AT5G12180	AT4G31980
AT5G58820	AT5G54770		AT5G55720	AT5G41761	AT5G39030	AT5G55250	AT5G24540		AT4G14260	AT5G12235	AT4G32000
AT5G58830	AT5G08265		AT5G55740	AT5G41763	AT5G00560	AT5G55330	AT5G24550		AT4G14270	AT5G12236	AT4G32080
AT5G58840	AT5G54790		AT5G55750	AT5G06195	AT5G39050	AT5G55430	AT5G24557		AT4G14276	AT5G12270	AT4G32090
AT5G58850	AT5G54820		AT5G55770	AT5G41765	AT5G39080	AT5G55440	AT5G24560		AT4G14280	AT5G12280	AT4G32100
AT5G58860	AT5G54990		AT5G55780	AT5G41810	AT5G39090	AT5G55560	AT5G24570		AT4G14315	AT5G12320	AT4G32105
AT5G58880	AT5G55050		AT5G55800	AT5G41820	AT5G39100	AT5G55650	AT5G24575		AT4G14320	AT5G12330	AT4G32200
AT5G58890	AT5G55080		AT5G55855	AT5G41830	AT5G39110	AT5G55720	AT5G00465		AT4G14365	AT5G12340	AT4G32220
AT5G58910	AT5G55110		AT5G55856	AT5G41835	AT5G39120	AT5G55750	AT5G03765		AT4G14368	AT5G12420	AT4G32230
AT5G59040	AT5G55131		AT5G08375	AT5G41900	AT5G39130	AT5G55770	AT5G24580		AT4G14370	AT5G12870	AT4G32280
AT5G59090	AT5G55132		AT5G55893	AT5G06255	AT5G39205	AT5G55780	AT5G24600		AT4G14390	AT5G12880	AT4G32340
AT5G00670	AT5G55135		AT5G08385	AT5G06275	AT5G39210	AT5G55800	AT5G03815		AT4G14400	AT5G12890	AT4G32342
AT5G59100	AT5G55180		AT5G08395	AT5G41905	AT5G39220	AT5G55855	AT5G24655		AT4G14440	AT5G12940	AT4G32370
AT5G59105	AT5G55230		AT5G55930	AT5G42146	AT5G39230	AT5G55856	AT5G24660		AT4G14450	AT5G12990	AT4G32375
AT5G59110	AT5G55240		AT5G55950	AT5G42170	AT5G00565	AT5G08375	AT5G24770		AT4G14455	AT5G13080	AT4G32380
AT5G59120	AT5G55250		AT5G56060	AT5G42180	AT5G05885	AT5G55893	AT5G24775		AT4G14460	AT5G13130	AT4G32390
AT5G59120	AT5G55320		AT5G56061	AT5G42200	AT5G05895	AT5G08385	AT5G24775		AT4G14465	AT5G13170	AT4G32480
AT5G59130	AT5G55330		AT5G56070	AT5G42210	AT5G39240	AT5G08395	AT5G24780		AT4G14530	AT5G13210	AT4G32490
AT5G59220	AT5G55360		AT5G56075	AT5G42230	AT5G39250	AT5G55950	AT5G24790		AT4G14540	AT5G13220	AT4G32500
AT5G59230	AT5G55370		AT5G56080	AT5G42232	AT5G39260	AT5G56050	AT5G24820		AT4G14548	AT5G13230	AT4G32530
AT5G59240	AT5G55410		AT5G56200	AT5G42250	AT5G39270	AT5G56060	AT5G24825		AT4G14550	AT5G13250	AT4G32540
AT5G59305	AT5G55420		AT5G56240	AT5G42250	AT5G39280	AT5G56061	AT5G24860		AT4G14560	AT5G13320	AT4G32580
AT5G59310	AT5G55430		AT5G56250	AT5G42280	AT5G39290	AT5G56070	AT5G24870		AT4G14570	AT5G13330	AT4G32650
AT5G59320	AT5G55440		AT5G08455	AT5G42380	AT5G39300	AT5G56075	AT5G24879		AT4G14580	AT5G13350	AT4G32770
AT5G59330	AT5G55507		AT5G56290	AT5G42410	AT5G39310	AT5G56080	AT5G24880		AT4G14610	AT5G13380	AT4G32780
AT5G59340	AT5G55508		AT5G08465	AT5G42430	AT5G39330	AT5G56200	AT5G24900		AT4G14615	AT5G13390	AT4G32790
AT5G08915	AT5G55560		AT5G08475	AT5G42440	AT5G05905	AT5G56240	AT5G24910		AT4G14630	AT5G13600	AT4G32800
AT5G59360	AT5G55710		AT5G56300	AT5G42445	AT5G39370	AT5G56250	AT5G03845		AT4G14640	AT5G13620	AT4G32810
AT5G59370	AT5G55720		AT5G56320	AT5G42460	AT5G05915	AT5G08455	AT5G24920		AT4G14661	AT5G13790	AT4G32820
AT5G59390	AT5G55730		AT5G08485	AT5G42500	AT5G39380	AT5G08465	AT5G24930		AT4G14670	AT5G13825	AT4G32860
AT5G59510	AT5G55750		AT5G56325	AT5G42504	AT5G39390	AT5G08475	AT5G24940		AT4G14675	AT5G13880	AT4G32870
AT5G59520	AT5G55770		AT5G56330	AT5G42505	AT5G39400	AT5G56300	AT5G24950		AT4G14690	AT5G13900	AT4G32880
AT5G08930	AT5G55780		AT5G08495	AT5G42510	AT5G05925	AT5G56310	AT5G24960		AT4G14695	AT5G13910	AT4G32950
AT5G59800	AT5G55800		AT5G08515	AT5G42530	AT5G39420	AT5G56320	AT5G25020		AT4G14723	AT5G13930	AT4G32970
AT5G59810	AT5G55855		AT5G08525	AT5G42570	AT5G39430	AT5G08485	AT5G25030		AT4G14730	AT5G13990	AT4G32980
AT5G59930	AT5G55856		AT5G56368	AT5G42580	AT5G39440	AT5G56325	AT5G25110		AT4G14740	AT5G14010	AT4G32990
AT5G59940	AT5G08375		AT5G56369	AT5G42590	AT5G39450	AT5G56330	AT5G25120		AT4G14743	AT5G14020	AT4G33020
AT5G59990	AT5G55893		AT5G56370	AT5G00580	AT5G39450	AT5G56368	AT5G03925		AT4G14750	AT5G14070	AT4G33040
AT5G60000	AT5G08385		AT5G56380	AT5G06325	AT5G39460	AT5G56369	AT5G25130		AT4G14780	AT5G14180	AT4G33050
AT5G60010	AT5G08395		AT5G56390	AT5G06335	AT5G05935	AT5G56370	AT5G25140		AT4G14785	AT5G14230	AT4G33120
AT5G60060	AT5G55930		AT5G56400	AT5G42600	AT5G05955	AT5G56380	AT5G25160		AT4G14810	AT5G14290	AT4G33180
AT5G60070	AT5G55950		AT5G56410	AT5G42610	AT5G39470	AT5G56390	AT5G25170		AT4G14811	AT5G14300	AT4G33220
AT5G60110	AT5G56060		AT5G56420	AT5G42630	AT5G39471	AT5G56400	AT5G25180		AT4G14815	AT5G14330	AT4G33230
AT5G60200	AT5G56061		AT5G56430	AT5G42635	AT5G39473	AT5G56410	AT5G25190		AT4G14819	AT5G14340	AT4G33240
AT5G60250	AT5G56070		AT5G56440	AT5G06345	AT5G39480	AT5G56420	AT5G25230		AT4G14820	AT5G14345	AT4G33330
AT5G60350	AT5G56075		AT5G56452	AT5G06365	AT5G39490	AT5G56420	AT5G25250		AT4G14930	AT5G14350	AT4G33420
AT5G60470	AT5G56080		AT5G56460	AT5G42677	AT5G39520	AT5G56430	AT5G25290		AT4G14940	AT5G14400	AT4G33430
AT5G60480	AT5G56200		AT5G56470	AT5G42680	AT5G39530	AT5G56440	AT5G25300		AT4G14980	AT5G14602	AT4G33440
AT5G60490	AT5G56240		AT5G56480	AT5G42690	AT5G39535	AT5G56450	AT5G25305		AT4G15030	AT5G14650	AT4G33450
AT5G60500	AT5G56250		AT5G56490	AT5G42710	AT5G39532	AT5G56452	AT5G25310		AT4G15040	AT5G14660	AT4G33465
AT5G60510	AT5G08455		AT5G56500	AT5G42750	AT5G39533	AT5G56460	AT5G25320		AT4G15050	AT5G14670	AT4G33467
AT5G60530	AT5G56290		AT5G56510	AT5G42785	AT5G39540	AT5G56470	AT5G25330		AT4G15053	AT5G14680	AT4G33470
AT5G60560	AT5G08465		AT5G08575	AT5G42800	AT5G39550	AT5G56480	AT5G25340		AT4G15056	AT5G14690	AT4G33590
AT5G60610	AT5G08475		AT5G08595	AT5G42840	AT5G39560	AT5G56490	AT5G25350		AT4G15060	AT5G14730	AT4G33600
AT5G60615	AT5G56300		AT5G56555	AT5G42860	AT5G39580	AT5G56500	AT5G25370		AT4G15070	AT5G14740	AT4G33610
AT5G60650	AT5G56320		AT5G56560	AT5G42900	AT5G39610	AT5G56510	AT5G25380		AT4G15100	AT5G14750	AT4G33710
AT5G60660	AT5G08485		AT5G56610	AT5G42930	AT5G39620	AT5G08575	AT5G25390		AT4G15110	AT5G14830	AT4G33720
AT5G60700	AT5G56325		AT5G56620	AT5G43020	AT5G39630	AT5G56555	AT5G25400		AT4G15120	AT5G14850	AT4G33730
AT5G60720	AT5G56330		AT5G08605	AT5G43030	AT5G39635	AT5G56560	AT5G25410		AT4G15150	AT5G14860	AT4G33735
AT5G60770	AT5G08495		AT5G56640	AT5G43035	AT5G39650	AT5G56610	AT5G25415		AT4G15160	AT5G14870	AT4G33790
AT5G60780	AT5G08515		AT5G56690	AT5G06435	AT5G39690	AT5G56620	AT5G25420		AT4G15210	AT5G14920	AT4G33800
AT5G60805	AT5G08525		AT5G56700	AT5G43040	AT5G06005	AT5G08605	AT5G25425		AT4G15230	AT5G14940	AT4G33810
AT5G60810	AT5G56368		AT5G56770	AT5G43065	AT5G39693	AT5G56640	AT5G25430		AT4G15260	AT5G14950	AT4G33820
AT5G60820	AT5G56369		AT5G56800	AT5G43064	AT5G39700	AT5G56690	AT5G25440		AT4G15270	AT5G14995	AT4G33830
AT5G60900	AT5G56370		AT5G56810	AT5G06445	AT5G39710	AT5G56700	AT5G25450		AT4G15280	AT5G15000	AT4G33840
AT5G60910	AT5G56380		AT5G56820	AT5G43066	AT5G39715	AT5G56800	AT5G03975		AT4G15290	AT5G15030	AT4G33850
AT5G60970	AT5G56390		AT5G56830	AT5G06455	AT5G39720	AT5G56810	AT5G25451		AT4G15300	AT5G15040	AT4G33860
AT5G08985	AT5G56400		AT5G56840	AT5G06465	AT5G39820	AT5G56840	AT5G25480		AT4G15310	AT5G15060	AT4G33865
AT5G60978	AT5G56410		AT5G56850	AT5G43068	AT5G39850	AT5G56860	AT5G25490		AT4G15320	AT5G15100	AT4G33870
AT5G60980	AT5G56420		AT5G56860	AT5G43090	AT5G39860	AT5G08645	AT5G25500		AT4G15330	AT5G15110	AT4G33880
AT5G61060	AT5G56430		AT5G08645	AT5G43105	AT5G39861	AT5G08635	AT5G25550		AT4G15340	AT5G15120	AT4G33885
AT5G61070	AT5G56440		AT5G08635	AT5G43110	AT5G39870	AT5G08655	AT5G25600		AT4G15345	AT5G15130	AT4G33890
AT5G61090	AT5G56452		AT5G08655	AT5G43120	AT5G39880	AT5G08665	AT5G25610		AT4G15350	AT5G15140	AT4G33900
AT5G61100	AT5G56470		AT5G08665	AT5G43175	AT5G39890	AT5G56960	AT5G04025		AT4G15360	AT5G15150	AT4G33925
AT5G61110	AT5G56480		AT5G56910	AT5G43180	AT5G39900	AT5G08675	AT5G04035		AT4G15370	AT5G15160	AT4G33930
AT5G61120	AT5G56490		AT5G56960	AT5G43185	AT5G39910	AT5G56970	AT5G25620		AT4G15380	AT5G15180	AT4G34060
AT5G61160	AT5G56500		AT5G08675	AT5G43196	AT5G39920	AT5G56990	AT5G04115		AT4G15390	AT5G15240	AT4G34170
AT5G61290	AT5G56510		AT5G56970	AT5G06495	AT5G39930	AT5G57090	AT5G25840		AT4G15393	AT5G15250	AT4G34180
AT5G61420	AT5G08575		AT5G56990	AT5G43200	AT5G39995	AT5G57120	AT5G25850		AT4G15396	AT5G15310	AT4G34240
AT5G61605	AT5G08595		AT5G57090	AT5G43285	AT5G40000	AT5G57123	AT5G04135		AT4G15398	AT5G15380	AT4G34250
AT5G61610	AT5G56555		AT5G57090	AT5G43290	AT5G40020	AT5G08705	AT5G25860		AT4G15400	AT5G15390	AT4G34320
AT5G61620	AT5G56560		AT5G57123	AT5G43300	AT5G40030	AT5G57130	AT5G25870		AT4G15410	AT5G15430	AT4G34330
AT5G61630	AT5G56610		AT5G08705	AT5G43330	AT5G40040	AT5G57200	AT5G25910		AT4G15417	AT5G15480	AT4G34332
AT5G61650	AT5G56620		AT5G57130	AT5G43340	AT5G40050	AT5G57220	AT5G04165		AT4G15420	AT5G15500	AT4G34380
AT5G61660	AT5G08605		AT5G57200	AT5G43350	AT5G40060	AT5G57340	AT5G25920		AT4G15430	AT5G15560	AT4G34419
AT5G09020	AT5G56640		AT5G57220	AT5G43360	AT5G40070	AT5G57340	AT5G25950		AT4G15440	AT5G15650	AT4G34470
AT5G61680	AT5G56690		AT5G57240	AT5G43370	AT5G40260	AT5G57380	AT5G25955		AT4G15450	AT5G15660	AT4G34480
AT5G61690	AT5G56700		AT5G57340	AT5G43380	AT5G40270	AT5G57390	AT5G25960		AT4G15460	AT5G15670	AT4G34510
AT5G61700	AT5G56770		AT5G57370	AT5G43390	AT5G40270	AT5G57400	AT5G25970		AT4G15490	AT5G15680	AT4G34520
AT5G61710	AT5G56795		AT5G57380	AT5G43403	AT5G40275	AT5G57420	AT5G25980		AT4G15500	AT5G15720	AT4G34530
AT5G09025	AT5G56800		AT5G57390	AT5G43405	AT5G40280	AT5G57510	AT5G25990		AT4G15610	AT5G15725	AT4G34540
AT5G61720	AT5G56810		AT5G57390	AT5G43410	AT5G40290	AT5G57520	AT5G25995		AT4G15620	AT5G15790	AT4G34560
AT5G61730	AT5G56820		AT5G57400	AT5G43520	AT5G40300	AT5G57620	AT5G26000		AT4G15630	AT5G15800	AT4G34570
AT5G61740	AT5G56830		AT5G57420	AT5G43540	AT5G40310	AT5G57625	AT5G26010		AT4G15640	AT5G15830	AT4G34580
AT5G61850	AT5G56840		AT5G57510	AT5G43550	AT5G40315	AT5G57670	AT5G26015		AT4G15650	AT5G15900	AT4G34600
AT5G61865	AT5G56850		AT5G57520	AT5G43570	AT5G40316	AT5G57690	AT5G26050		AT4G15660	AT5G15950	AT4G34610
AT5G61880	AT5G56860		AT5G57540	AT5G43580	AT5G40320	AT5G57720	AT5G26060		AT4G15670	AT5G15960	AT4G34760
AT5G61890	AT5G08645		AT5G57550	AT5G43590	AT5G40330	AT5G57750	AT5G26070		AT4G15680	AT5G16030	AT4G34770
AT5G62060	AT5G08635		AT5G57560	AT5G43603	AT5G40348	AT5G57780	AT5G26080		AT4G15690	AT5G16080	AT4G34780
AT5G62110	AT5G08655		AT5G57620	AT5G43610	AT5G40350	AT5G08775	AT5G26090		AT4G15700	AT5G16090	AT4G34790
AT5G62120	AT5G08665		AT5G57625	AT5G43630	AT5G06015	AT5G57785	AT5G26100		AT4G15710	AT5G16100	AT4G34800
AT5G62160	AT5G56910		AT5G57640	AT5G43640	AT5G06025	AT5G57790	AT5G26110		AT4G15715	AT5G16170	AT4G34900
AT5G62165	AT5G56960		AT5G57650	AT5G43650	AT5G40360	AT5G58180	AT5G26110		AT4G15720	AT5G16190	AT4G34910
AT5G62210	AT5G08675		AT5G08745	AT5G43760	AT5G40370	AT5G58390	AT5G04195		AT4G15730	AT5G16230	AT4G34930
AT5G62280	AT5G56970		AT5G08755	AT5G43760	AT5G40380	AT5G58400	AT5G26120		AT4G15733	AT5G16235	AT4G34940
AT5G62320	AT5G56990		AT5G57670	AT5G43840	AT5G40382	AT5G58450	AT5G26130		AT4G15735	AT5G16280	AT4G34960
AT5G62330	AT5G57010		AT5G57720	AT5G43870	AT5G40384	AT5G58460	AT5G26140		AT4G15740	AT5G16285	AT4G34970
AT5G62340	AT5G57090		AT5G57750	AT5G43890	AT5G40420	AT5G58465	AT5G26146		AT4G15750	AT5G16320	AT4G35010
AT5G62400	AT5G57123		AT5G57780	AT5G06545	AT5G40430	AT5G58500	AT5G26147		AT4G15755	AT5G16330	AT4G35020
AT5G62410	AT5G08705		AT5G08775	AT5G43935	AT5G06045	AT5G58660	AT5G26150		AT4G15760	AT5G16336	AT4G35030
AT5G62420	AT5G57130		AT5G57785	AT5G44020	AT5G06075	AT5G58670	AT5G26180		AT4G15765	AT5G16340	AT4G35060
AT5G62470	AT5G57200		AT5G57790	AT5G44120	AT5G40550	AT5G58784	AT5G26190		AT4G15860	AT5G16350	AT4G35120
AT5G09080	AT5G57220		AT5G57790	AT5G44130	AT5G40560	AT5G58810	AT5G26230		AT4G15870	AT5G16360	AT4G35140
AT5G62510	AT5G57240		AT5G58390	AT5G44160	AT5G40620	AT5G58820	AT5G26250		AT4G15920	AT5G16410	AT4G35150
AT5G62660	AT5G57340		AT5G58400	AT5G44210	AT5G40630	AT5G58830	AT5G26260		AT4G15960	AT5G16420	AT4G35160
AT5G09085	AT5G57380		AT5G58410	AT5G44220	AT5G40680	AT5G58850	AT5G26310		AT4G15970	AT5G16460	AT4G35165
AT5G62730	AT5G57390		AT5G58450	AT5G44255	AT5G40750	AT5G58860	AT5G26320		AT4G15975	AT5G16486	AT4G35170
AT5G62750	AT5G57390		AT5G58460	AT5G44260	AT5G40790	AT5G58880	AT5G26330		AT4G15980	AT5G16490	AT4G35180
AT5G62800	AT5G57400		AT5G58465	AT5G44265	AT5G40800	AT5G58890	AT5G26730		AT4G15990	AT5G16500	AT4G35240
AT5G62830	AT5G57420		AT5G58500	AT5G44270	AT5G40860	AT5G58910	AT5G26660		AT4G16000	AT5G16530	AT4G35280
AT5G62850	AT5G57440		AT5G58610	AT5G44300	AT5G40900	AT5G59040	AT5G26630		AT4G16008	AT5G16540	AT4G35360
AT5G62848	AT5G57510		AT5G58660	AT5G44306	AT5G40960	AT5G59090	AT5G26617		AT4G16010	AT5G16560	AT4G35370
AT5G62860	AT5G57520		AT5G58670	AT5G44310	AT5G41250	AT5G00670	AT5G26620		AT4G16015	AT5G16570	AT4G35375
AT5G62940	AT5G57540		AT5G58782	AT5G44316	AT5G41280	AT5G59100	AT5G26800		AT4G16020	AT5G16580	AT4G35390
AT5G62970	AT5G57550		AT5G58784	AT5G44330	AT5G41290	AT5G59105	AT5G26810		AT4G16024	AT5G16600	AT4G35400
AT5G09100	AT5G57620		AT5G58810	AT5G44345	AT5G41300	AT5G59110	AT5G26920		AT4G16030	AT5G16690	AT4G35610
AT5G09105	AT5G57625		AT5G58820	AT5G44350	AT5G41310	AT5G59120	AT5G26930		AT4G16040	AT5G16700	AT4G35640
AT5G09110	AT5G57640		AT5G58830	AT5G44380	AT5G06145	AT5G59130	AT5G27035		AT4G16045	AT5G16710	AT4G35650
AT5G63085	AT5G57650		AT5G58850	AT5G44380	AT5G41315	AT5G59220	AT5G27037		AT4G16050	AT5G16740	AT4G35655
AT5G63087	AT5G08745		AT5G58860	AT5G44390	AT5G41380	AT5G59305	AT5G04355		AT4G16060	AT5G16770	AT4G35670
AT5G63090	AT5G08755		AT5G58880	AT5G44400	AT5G41390	AT5G59310	AT5G27300		AT4G16080	AT5G16780	AT4G35680
AT5G63170	AT5G57670		AT5G58890	AT5G44417	AT5G41410	AT5G59320	AT5G27310		AT4G16090	AT5G16900	AT4G35685
AT5G63180	AT5G57685		AT5G58910	AT5G44418	AT5G41420	AT5G59330	AT5G04385		AT4G16095	AT5G16920	AT4G35690
AT5G63225	AT5G57720		AT5G59030	AT5G44420	AT5G41430	AT5G59340	AT5G04405		AT4G16140	AT5G16930	AT4G35700
AT5G63230	AT5G57750		AT5G59040	AT5G44430	AT5G41440	AT5G08910	AT5G27370		AT4G16160	AT5G17030	AT4G35710
AT5G63240	AT5G57780		AT5G59090	AT5G44440	AT5G41450	AT5G08915	AT5G27380		AT4G16162	AT5G17040	AT4G35720
AT5G63270	AT5G08775		AT5G00670	AT5G44460	AT5G41470	AT5G59360	AT5G27530		AT4G16165	AT5G17050	AT4G35725
AT5G63350	AT5G57785		AT5G59100	AT5G44470	AT5G41490	AT5G59370	AT5G27690		AT4G16215	AT5G17070	AT4G35730
AT5G63450	AT5G57790		AT5G59105	AT5G44530	AT5G41491	AT5G59390	AT5G04505		AT4G16220	AT5G17080	AT4G35731
AT5G63560	AT5G57790		AT5G59110	AT5G44540	AT5G41494	AT5G59510	AT5G00485		AT4G16230	AT5G17090	AT4G35733
AT5G63570	AT5G58180		AT5G59120	AT5G44550	AT5G41500	AT5G59520	AT5G27870		AT4G16233	AT5G17100	AT4G35740
AT5G63580	AT5G58390		AT5G59130	AT5G44555	AT5G41505	AT5G59810	AT5G27880		AT4G16235	AT5G17110	AT4G35810
AT5G63590	AT5G58400		AT5G59220	AT5G44560	AT5G41510	AT5G59930	AT5G27882		AT4G16240	AT5G17120	AT4G35820
AT5G63595	AT5G58460		AT5G59305	AT5G44562	AT5G41530	AT5G59940	AT5G27889		AT4G16260	AT5G17125	AT4G36100
AT5G63600	AT5G58465		AT5G59310	AT5G44563	AT5G41540	AT5G59990	AT5G27890		AT4G16267	AT5G17130	AT4G36105
AT5G63660	AT5G58500		AT5G59320	AT5G06575	AT5G41550	AT5G60000	AT5G27900		AT4G16270	AT5G17200	AT4G36110
AT5G63715	AT5G58660		AT5G59330	AT5G44565	AT5G41570	AT5G60010	AT5G27940		AT4G16280	AT5G17260	AT4G36160
AT5G63720	AT5G58670		AT5G59340	AT5G00585	AT5G41580	AT5G60060	AT5G28000		AT4G16444	AT5G17320	AT4G36170
AT5G63730	AT5G58782		AT5G08910	AT5G06585	AT5G41590	AT5G60070	AT5G28010		AT4G16447	AT5G17330	AT4G36210
AT5G63740	AT5G58784		AT5G08915	AT5G44568	AT5G06175	AT5G60110	AT5G28020		AT4G16450	AT5G17340	AT4G36220
AT5G63750	AT5G58810		AT5G59360	AT5G44570	AT5G41630	AT5G60200	AT5G28030		AT4G16451	AT5G17345	AT4G36230
AT5G64100	AT5G58820		AT5G59370	AT5G44572	AT5G41640	AT5G60250	AT5G28145		AT4G16460	AT5G17420	AT4G36250
AT5G64110	AT5G58820		AT5G59390	AT5G44575	AT5G41660	AT5G60260	AT5G28150		AT4G16540	AT5G17430	AT4G36260
AT5G64120	AT5G58830		AT5G59510	AT5G44585	AT5G41663	AT5G60350	AT5G28160		AT4G16545	AT5G17450	AT4G36270
AT5G09200	AT5G58850		AT5G59520	AT5G06595	AT5G41720	AT5G60470	AT5G28165		AT4G16555	AT5G17460	AT4G36280
AT5G09205	AT5G58860		AT5G59810	AT5G06605	AT5G41760	AT5G60480	AT5G04695		AT4G16560	AT5G17470	AT4G36290
AT5G64530	AT5G58880		AT5G59930	AT5G44610	AT5G41761	AT5G60490	AT5G28180		AT4G16563	AT5G17480	AT4G36350
AT5G64620	AT5G58890		AT5G59940	AT5G44620	AT5G41763	AT5G60500	AT5G28200		AT4G16590	AT5G17490	AT4G36370
AT5G64667	AT5G58910		AT5G59990	AT5G44630	AT5G06195	AT5G60510	AT5G28210		AT4G16600	AT5G17500	AT4G36380
AT5G64690	AT5G59030		AT5G60000	AT5G44760	AT5G41765	AT5G60520	AT5G28237		AT4G16660	AT5G17510	AT4G36560
AT5G64700	AT5G59040		AT5G60010	AT5G44770	AT5G41810	AT5G60560	AT5G28260		AT4G16670	AT5G17540	AT4G36570
AT5G09245	AT5G59090		AT5G60060	AT5G44840	AT5G41820	AT5G60610	AT5G28285		AT4G16680	AT5G17650	AT4G36600
AT5G64770	AT5G00670		AT5G60070	AT5G44850	AT5G41830	AT5G60615	AT5G04705		AT4G16690	AT5G17700	AT4G36610
AT5G64790	AT5G59100		AT5G60080	AT5G06675	AT5G41835	AT5G60650	AT5G04715		AT4G16720	AT5G17720	AT4G36620
AT5G64800	AT5G59105		AT5G60110	AT5G44940	AT5G41900	AT5G60660	AT5G00500		AT4G16730	AT5G17725	AT4G36670
AT5G09265	AT5G59110		AT5G60142	AT5G44950	AT5G06255	AT5G60700	AT5G28300		AT4G16740	AT5G17730	AT4G36700
AT5G64810	AT5G59120		AT5G60200	AT5G44960	AT5G06275	AT5G60720	AT5G04725		AT4G16745	AT5G17740	AT4G36740
AT5G64813	AT5G59130		AT5G60250	AT5G44970	AT5G41905	AT5G60760	AT5G28310		AT4G16748	AT5G17750	AT4G36820
AT5G64870	AT5G59220		AT5G60260	AT5G44973	AT5G42170	AT5G60770	AT5G28410		AT4G16770	AT5G17760	AT4G36850
AT5G64905	AT5G59305		AT5G60265	AT5G44980	AT5G42180	AT5G60780	AT5G28415		AT4G16807	AT5G17790	AT4G36870
AT5G64910	AT5G59310		AT5G60350	AT5G44990	AT5G42190	AT5G60805	AT5G28463		AT4G16810	AT5G17800	AT4G36950
AT5G65070	AT5G59320		AT5G60470	AT5G45000	AT5G42200	AT5G60810	AT5G28469		AT4G16820	AT5G17810	AT4G37040
AT5G65080	AT5G59330		AT5G60480	AT5G45070	AT5G42210	AT5G60820	AT5G28470		AT4G16880	AT5G17820	AT4G37050
AT5G65100	AT5G59340		AT5G60490	AT5G45080	AT5G42230	AT5G60890	AT5G28490		AT4G16890	AT5G17830	AT4G37060
AT5G65158	AT5G08915		AT5G60500	AT5G45090	AT5G42232	AT5G60900	AT5G28491		AT4G16920	AT5G17880	AT4G37070
AT5G65170	AT5G59360		AT5G60510	AT5G45105	AT5G42250	AT5G60910	AT5G28500		AT4G16930	AT5G17930	AT4G37160
AT5G65225	AT5G59370		AT5G60520	AT5G45120	AT5G42260	AT5G60970	AT5G28510		AT4G16935	AT5G17950	AT4G37170
AT5G09325	AT5G59390		AT5G60560	AT5G45180	AT5G42380	AT5G08985	AT5G28515		AT4G16940	AT5G17960	AT4G37310
AT5G65230	AT5G59490		AT5G60610	AT5G45200	AT5G42410	AT5G60978	AT5G28520		AT4G16980	AT5G17970	AT4G37320
AT5G65280	AT5G59510		AT5G60615	AT5G45210	AT5G42420	AT5G60980	AT5G28550		AT4G16983	AT5G17980	AT4G37360
AT5G65300	AT5G59520		AT5G60640	AT5G45220	AT5G42430	AT5G61060	AT5G28630		AT4G16990	AT5G18037	AT4G37390
AT5G65320	AT5G59540		AT5G60650	AT5G45230	AT5G42445	AT5G61070	AT5G28635		AT4G17020	AT5G18065	AT4G37400
AT5G65330	AT5G59800		AT5G60660	AT5G45240	AT5G42460	AT5G61090	AT5G28646		AT4G17030	AT5G18160	AT4G37409
AT5G09335	AT5G59810		AT5G60720	AT5G45277	AT5G42504	AT5G61100	AT5G28650		AT4G17150	AT5G18270	AT4G37410
AT5G65340	AT5G59930		AT5G60770	AT5G45280	AT5G42505	AT5G61110	AT5G28680		AT4G17160	AT5G18290	AT4G37420
AT5G65410	AT5G59940		AT5G60780	AT5G45307	AT5G42510	AT5G61120	AT5G28690		AT4G17243	AT5G18300	AT4G37530
AT5G09365	AT5G59990		AT5G60805	AT5G45380	AT5G42530	AT5G61160	AT5G28885		AT4G17245	AT5G18350	AT4G37553
AT5G09375	AT5G60000		AT5G60810	AT5G45450	AT5G42570	AT5G61290	AT5G28892		AT4G17250	AT5G18360	AT4G37570
AT5G65590	AT5G60010		AT5G60900	AT5G45530	AT5G42580	AT5G61420	AT5G28900		AT4G17460	AT5G18430	AT4G37580
AT5G65690	AT5G60022		AT5G60910	AT5G45540	AT5G42590	AT5G08995	AT5G28910		AT4G17470	AT5G18450	AT4G37650
AT5G65730	AT5G60060		AT5G60966	AT5G45580	AT5G00580	AT5G61600	AT5G28920		AT4G17490	AT5G18460	AT4G37690
AT5G65790	AT5G60070		AT5G60970	AT5G45630	AT5G06325	AT5G61605	AT5G04915		AT4G17505	AT5G18560	AT4G37700
AT5G65800	AT5G60080		AT5G08985	AT5G45640	AT5G06335	AT5G61610	AT5G28937		AT4G17512	AT5G18600	AT4G37705
AT5G65840	AT5G60090		AT5G60978	AT5G45650	AT5G42600	AT5G61620	AT5G28960		AT4G17580	AT5G18690	AT4G37710
AT5G65850	AT5G60110		AT5G60980	AT5G45650	AT5G42610	AT5G61630	AT5G29028		AT4G17585	AT5G18840	AT4G37720
AT5G65860	AT5G60200		AT5G61070	AT5G45690	AT5G42630	AT5G61650	AT5G29029		AT4G17590	AT5G18860	AT4G37730
AT5G65940	AT5G60250		AT5G61090	AT5G45700	AT5G06345	AT5G61660	AT5G30406		AT4G17680	AT5G18870	AT4G37750
AT5G09525	AT5G60260		AT5G61100	AT5G45730	AT5G06365	AT5G61680	AT5G32112		AT4G17690	AT5G18880	AT4G37770
AT5G65970	AT5G60265		AT5G61110	AT5G45810	AT5G42677	AT5G61690	AT5G30380		AT4G17695	AT5G18890	AT4G37780
AT5G65980	AT5G60350		AT5G61120	AT5G45820	AT5G42680	AT5G61700	AT5G32037		AT4G17700	AT5G18910	AT4G37790
AT5G66230	AT5G60470		AT5G61160	AT5G45830	AT5G42690	AT5G61710	AT5G32070		AT4G17710	AT5G18930	AT4G37800
AT5G66220	AT5G60480		AT5G61280	AT5G45840	AT5G42710	AT5G09025	AT5G32072		AT4G17713	AT5G18933	AT4G37810
AT5G66260	AT5G60490		AT5G61290	AT5G45860	AT5G42750	AT5G61720	AT5G30490		AT4G17770	AT5G18937	AT4G37820
AT5G66290	AT5G60500		AT5G61420	AT5G45870	AT5G42800	AT5G61730	AT5G30500		AT4G17780	AT5G18990	AT4G37840
AT5G66300	AT5G60510		AT5G08995	AT5G45875	AT5G42900	AT5G61740	AT5G30510		AT4G17785	AT5G19030	AT4G37850
AT5G66340	AT5G60520		AT5G61430	AT5G45880	AT5G42930	AT5G61850	AT5G32616		AT4G17788	AT5G19040	AT4G37860
AT5G66350	AT5G60560		AT5G61520	AT5G45890	AT5G43020	AT5G61890	AT5G32630		AT4G17790	AT5G19100	AT4G37940
AT5G09605	AT5G60610		AT5G61605	AT5G45910	AT5G43030	AT5G62060	AT5G32690		AT4G17800	AT5G19110	AT4G37950
AT5G09615	AT5G60615		AT5G61610	AT5G45950	AT5G43035	AT5G62110	AT5G32690		AT4G17810	AT5G19170	AT4G37970
AT5G66370	AT5G60650		AT5G61620	AT5G45960	AT5G06435	AT5G62120	AT5G32690		AT4G17820	AT5G19230	AT4G37980
AT5G66380	AT5G60660		AT5G61630	AT5G45960	AT5G43040	AT5G62160	AT5G32702		AT4G17850	AT5G19260	AT4G37990
AT5G66390	AT5G60720		AT5G61650	AT5G45970	AT5G43065	AT5G62162	AT5G32825		AT4G17860	AT5G19270	AT4G38000
AT5G66400	AT5G60770		AT5G61660	AT5G45980	AT5G43064	AT5G62165	AT5G32975		AT4G17920	AT5G19460	AT4G38005
AT5G66410	AT5G60780		AT5G61680	AT5G45990	AT5G06445	AT5G62280	AT5G33075		AT4G17960	AT5G19470	AT4G38010
AT5G66430	AT5G60810		AT5G61690	AT5G46000	AT5G43066	AT5G62290	AT5G05045		AT4G17970	AT5G19473	AT4G38020
AT5G66630	AT5G60900		AT5G61700	AT5G46010	AT5G06455	AT5G62320	AT5G05055		AT4G17975	AT5G19530	AT4G38030
AT5G66670	AT5G60910		AT5G61710	AT5G06775	AT5G06465	AT5G62330	AT5G33340		AT4G17980	AT5G19540	AT4G38065
AT5G66690	AT5G60964		AT5G09025	AT5G46025	AT5G43068	AT5G62340	AT5G33350		AT4G17990	AT5G19560	AT4G38190
AT5G66700	AT5G60966		AT5G61720	AT5G46040	AT5G43090	AT5G62400	AT5G33355		AT4G18010	AT5G19580	AT4G38213
AT5G66710	AT5G60970		AT5G61730	AT5G46050	AT5G43105	AT5G62420	AT5G33365		AT4G18050	AT5G19600	AT4G38215
AT5G66810	AT5G08985		AT5G61740	AT5G46060	AT5G43110	AT5G62470	AT5G33370		AT4G18170	AT5G19610	AT4G38220
AT5G66815	AT5G60978		AT5G61850	AT5G46120	AT5G43120	AT5G09080	AT5G33402		AT4G18240	AT5G19640	AT4G38340
AT5G09715	AT5G60980		AT5G61865	AT5G46130	AT5G43175	AT5G62510	AT5G33406		AT4G18250	AT5G19650	AT4G38410
AT5G66816	AT5G61060		AT5G61880	AT5G46140	AT5G43180	AT5G62660	AT5G05075		AT4G18253	AT5G19700	AT4G38420
AT5G66817	AT5G61070		AT5G61890	AT5G46195	AT5G43185	AT5G62730	AT5G05095		AT4G18255	AT5G19710	AT4G38530
AT5G09735	AT5G61090		AT5G62060	AT5G46200	AT5G43196	AT5G62750	AT5G33399		AT4G18260	AT5G19720	AT4G38580
AT5G09745	AT5G61100		AT5G62110	AT5G46260	AT5G06495	AT5G62760	AT5G33400		AT4G18270	AT5G19730	AT4G38590
AT5G09765	AT5G61110		AT5G62120	AT5G46270	AT5G43200	AT5G62800	AT5G33405		AT4G18280	AT5G19800	AT4G38620
AT5G66830	AT5G61120		AT5G62160	AT5G46297	AT5G43210	AT5G62830	AT5G33410		AT4G18290	AT5G19810	AT4G38690
AT5G66840	AT5G61160		AT5G62162	AT5G46300	AT5G43211	AT5G62840	AT5G33415		AT4G18300	AT5G19870	AT4G38700
AT5G66870	AT5G61280		AT5G62165	AT5G46310	AT5G43230	AT5G62850	AT5G33420		AT4G18310	AT5G19875	AT4G38770
AT5G66940	AT5G61290		AT5G62210	AT5G46315	AT5G43285	AT5G62848	AT5G33436		AT4G18320	AT5G19880	AT4G38775
AT5G66960	AT5G61420		AT5G62280	AT5G46320	AT5G43290	AT5G62860	AT5G33441		AT4G18330	AT5G19890	AT4G38780
AT5G09815	AT5G08995		AT5G62320	AT5G46350	AT5G43300	AT5G62940	AT5G05115		AT4G18335	AT5G19900	AT4G38820
AT5G66970	AT5G61520		AT5G62330	AT5G06815	AT5G43330	AT5G62970	AT5G34560		AT4G18340	AT5G20100	AT4G38825
AT5G66980	AT5G61605		AT5G62340	AT5G46360	AT5G43340	AT5G09100	AT5G34828		AT4G18350	AT5G20110	AT4G38860
AT5G66985	AT5G61610		AT5G62380	AT5G46370	AT5G43350	AT5G09105	AT5G05145		AT4G18360	AT5G20230	AT4G38870
AT5G66990	AT5G61620		AT5G62400	AT5G46380	AT5G43350	AT5G09110	AT5G05125		AT4G18375	AT5G20240	AT4G38880
AT5G67000	AT5G61630		AT5G62420	AT5G46490	AT5G43360	AT5G63085	AT5G05135		AT4G18390	AT5G20260	AT4G38980
AT5G67010	AT5G61650		AT5G62470	AT5G46540	AT5G43370	AT5G09145	AT5G34852		AT4G18425	AT5G20270	AT4G38990
AT5G67020	AT5G61660		AT5G09080	AT5G06845	AT5G43380	AT5G63087	AT5G35110		AT4G18430	AT5G20310	AT4G39000
AT5G67050	AT5G61680		AT5G62480	AT5G06855	AT5G43390	AT5G63090	AT5G35118		AT4G18450	AT5G20330	AT4G39010
AT5G67180	AT5G61690		AT5G62510	AT5G06875	AT5G43405	AT5G63100	AT5G35190		AT4G18490	AT5G20340	AT4G39020
AT5G67310	AT5G61700		AT5G62660	AT5G46590	AT5G43410	AT5G63140	AT5G35341		AT4G18500	AT5G20370	AT4G39130
AT5G67400	AT5G61710		AT5G09085	AT5G46600	AT5G43440	AT5G63170	AT5G35420		AT4G18501	AT5G20380	AT4G39140
AT5G67410	AT5G09025		AT5G62730	AT5G46610	AT5G06505	AT5G63180	AT5G35510		AT4G18510	AT5G20390	AT4G39290
AT5G67411	AT5G61720		AT5G62750	AT5G46670	AT5G06515	AT5G63225	AT5G35550		AT4G18530	AT5G20440	AT4G39360
AT5G67430	AT5G61730		AT5G62760	AT5G46690	AT5G43450	AT5G63230	AT5G35590		AT4G18540	AT5G20470	AT4G39410
AT5G67450	AT5G61740		AT5G62800	AT5G46730	AT5G43460	AT5G63240	AT5G35600		AT4G18550	AT5G20550	AT4G39470
AT5G67620	AT5G61750		AT5G62830	AT5G46810	AT5G43470	AT5G63250	AT5G35601		AT4G18610	AT5G20560	AT4G39480
AT5G09955	AT5G61850		AT5G62840	AT5G46820	AT5G43520	AT5G63350	AT5G35660		AT4G18620	AT5G20570	AT4G39490
AT5G09965	AT5G61890		AT5G62850	AT5G46825	AT5G43540	AT5G63450	AT5G35660		AT4G18630	AT5G20620	AT4G39500
	AT5G62060		AT5G62848	AT5G46830	AT5G43550	AT5G63560	AT5G35670		AT4G18640	AT5G20630	AT4G39580
	AT5G62120		AT5G62860	AT5G46845	AT5G43570	AT5G63570	AT5G35695		AT4G18650	AT5G20670	AT4G39590
	AT5G62160		AT5G62940	AT5G46871	AT5G43580	AT5G63580	AT5G05255		AT4G18660	AT5G20690	AT4G39600
	AT5G62162		AT5G62970	AT5G46873	AT5G43590	AT5G63590	AT5G35715		AT4G18670	AT5G20710	AT4G39610
	AT5G62165		AT5G09100	AT5G46874	AT5G43603	AT5G63595	AT5G35735		AT4G18680	AT5G20740	AT4G39640
	AT5G62210		AT5G09105	AT5G46875	AT5G43610	AT5G63600	AT5G35756		AT4G18690	AT5G20790	AT4G39650
	AT5G62280		AT5G09110	AT5G46877	AT5G43630	AT5G63610	AT5G35760		AT4G18710	AT5G20800	AT4G39700
	AT5G62290		AT5G63085	AT5G46880	AT5G43640	AT5G63660	AT5G35770		AT4G18720	AT5G20810	AT4G39710
	AT5G62320		AT5G09145	AT5G46890	AT5G43650	AT5G63715	AT5G35775		AT4G18770	AT5G20820	AT4G39720
	AT5G62330		AT5G63087	AT5G46900	AT5G43810	AT5G63720	AT5G35777		AT4G18780	AT5G20860	AT4G39740
	AT5G62340		AT5G63090	AT5G46930	AT5G43810	AT5G63740	AT5G05305		AT4G18790	AT5G20960	AT4G39745
	AT5G62380		AT5G63140	AT5G46940	AT5G43840	AT5G63750	AT5G35870		AT4G18800	AT5G21030	AT4G39750
	AT5G62390		AT5G63170	AT5G46950	AT5G43860	AT5G64100	AT5G35880		AT4G18820	AT5G21050	AT4G39753
	AT5G62400		AT5G63180	AT5G46960	AT5G43870	AT5G64110	AT5G35917		AT4G18823	AT5G21105	AT4G39756
	AT5G62410		AT5G63225	AT5G46970	AT5G43890	AT5G64120	AT5G35918		AT4G18840	AT5G21120	AT4G39760
	AT5G62420		AT5G63230	AT5G06915	AT5G06545	AT5G09200	AT5G35940		AT4G18860	AT5G21125	AT4G39770
	AT5G62470		AT5G63240	AT5G46980	AT5G43935	AT5G09205	AT5G35945		AT4G18870	AT5G21130	AT4G39860
	AT5G09080		AT5G63250	AT5G46990	AT5G44020	AT5G64530	AT5G35950		AT4G18880	AT5G21150	AT4G39940
	AT5G62510		AT5G63350	AT5G47000	AT5G44050	AT5G64667	AT5G35960		AT4G18900	AT5G21280	AT4G39950
	AT5G62660		AT5G63450	AT5G47130	AT5G44120	AT5G64690	AT5G36015		AT4G18910	AT5G21482	AT4G40010
	AT5G09085		AT5G63530	AT5G06955	AT5G44130	AT5G64700	AT5G36100		AT4G18920	AT5G21950	AT5G00345
	AT5G62730		AT5G63560	AT5G47280	AT5G44140	AT5G09245	AT5G36110		AT4G18930	AT5G21960	AT5G00380
	AT5G62750		AT5G63570	AT5G47290	AT5G44160	AT5G64770	AT5G36120		AT4G18940	AT5G22090	AT5G00385
	AT5G62800		AT5G63580	AT5G47300	AT5G44220	AT5G64780	AT5G36130		AT4G18950	AT5G22150	AT5G00440
	AT5G62820		AT5G63590	AT5G06985	AT5G44255	AT5G64790	AT5G36140		AT4G18960	AT5G22160	AT5G00455
	AT5G62830		AT5G63595	AT5G06995	AT5G44260	AT5G64800	AT5G36150		AT4G18970	AT5G22170	AT5G00460
	AT5G62840		AT5G63600	AT5G47450	AT5G44265	AT5G09265	AT5G05325		AT4G18980	AT5G22180	AT5G00465
	AT5G62850		AT5G63660	AT5G47500	AT5G44270	AT5G64810	AT5G36180		AT4G18990	AT5G22190	AT5G00475
	AT5G62848		AT5G63710	AT5G47590	AT5G44300	AT5G64870	AT5G36185		AT4G19000	AT5G22200	AT5G00485
	AT5G62860		AT5G63715	AT5G47600	AT5G44306	AT5G64910	AT5G36190		AT4G19003	AT5G22250	AT5G00490
	AT5G62940		AT5G63720	AT5G47850	AT5G44310	AT5G65070	AT5G36200		AT4G19030	AT5G22260	AT5G00500
	AT5G62970		AT5G63720	AT5G47920	AT5G44316	AT5G65080	AT5G36220		AT4G19035	AT5G22270	AT5G00535
	AT5G09100		AT5G63730	AT5G47980	AT5G44320	AT5G65100	AT5G36223		AT4G19038	AT5G22300	AT5G00550
	AT5G09105		AT5G63740	AT5G07035	AT5G44330	AT5G65140	AT5G36230		AT4G19040	AT5G22355	AT5G00555
	AT5G09110		AT5G63750	AT5G47990	AT5G44345	AT5G65158	AT5G36240		AT4G19170	AT5G22370	AT5G00560
	AT5G63085		AT5G64080	AT5G48000	AT5G44350	AT5G65170	AT5G36270		AT4G19200	AT5G22380	AT5G00565
	AT5G09145		AT5G64100	AT5G48010	AT5G44360	AT5G65225	AT5G36293		AT4G19239	AT5G22390	AT5G00580
	AT5G63087		AT5G64110	AT5G48020	AT5G44400	AT5G09325	AT5G36300		AT4G19240	AT5G22410	AT5G00585
	AT5G63090		AT5G64120	AT5G48040	AT5G44410	AT5G65230	AT5G36870		AT4G19250	AT5G22420	AT5G00590
	AT5G63140		AT5G64410	AT5G48050	AT5G44417	AT5G65320	AT5G36870		AT4G19260	AT5G22430	AT5G00605
	AT5G63170		AT5G09200	AT5G48060	AT5G44418	AT5G65330	AT5G36910		AT4G19330	AT5G22440	AT5G00610
	AT5G63180		AT5G09205	AT5G48070	AT5G44420	AT5G09335	AT5G36920		AT4G19360	AT5G22460	AT5G00615
	AT5G63225		AT5G64530	AT5G48100	AT5G44430	AT5G65340	AT5G36925		AT4G19370	AT5G22470	AT5G00620
	AT5G63230		AT5G64590	AT5G07055	AT5G44440	AT5G65410	AT5G36960		AT4G19380	AT5G22490	AT5G00650
	AT5G63240		AT5G64620	AT5G48110	AT5G44450	AT5G09365	AT5G36970		AT4G19390	AT5G22500	AT5G00670
	AT5G63250		AT5G64667	AT5G48130	AT5G44460	AT5G09375	AT5G36980		AT4G19430	AT5G22505	AT5G00690
	AT5G63350		AT5G64690	AT5G48140	AT5G44470	AT5G65510	AT5G37017		AT4G19510	AT5G22530	AT5G00695
	AT5G63450		AT5G64700	AT5G48170	AT5G44490	AT5G65590	AT5G37020		AT4G19520	AT5G22540	AT5G00770
	AT5G63530		AT5G09245	AT5G48200	AT5G44530	AT5G65690	AT5G37030		AT4G19530	AT5G22545	AT5G00775
	AT5G63560		AT5G64770	AT5G48205	AT5G44530	AT5G09455	AT5G05355		AT4G19540	AT5G22550	AT5G00790
	AT5G63570		AT5G64790	AT5G48210	AT5G44540	AT5G65730	AT5G37040		AT4G19610	AT5G22555	AT5G00850
	AT5G63580		AT5G64800	AT5G48270	AT5G44550	AT5G65790	AT5G37050		AT4G19620	AT5G22560	AT5G00875
	AT5G63590		AT5G09265	AT5G07065	AT5G44555	AT5G65800	AT5G37055		AT4G19630	AT5G22570	AT5G00895
	AT5G63595		AT5G64810	AT5G48280	AT5G44560	AT5G65850	AT5G37060		AT4G19633	AT5G22580	AT5G00930
	AT5G63600		AT5G64870	AT5G07075	AT5G44562	AT5G65860	AT5G37140		AT4G19680	AT5G22590	AT5G00950
	AT5G63660		AT5G64890	AT5G48290	AT5G44563	AT5G65970	AT5G37145		AT4G19690	AT5G22600	AT5G00955
	AT5G63710		AT5G64900	AT5G48375	AT5G06575	AT5G65980	AT5G37150		AT4G19700	AT5G22610	AT5G00960
	AT5G63715		AT5G64905	AT5G48380	AT5G44565	AT5G66230	AT5G37160		AT4G19710	AT5G22720	AT5G00970
	AT5G63720		AT5G64910	AT5G07115	AT5G00585	AT5G66220	AT5G37165		AT4G19720	AT5G22730	AT5G01045
	AT5G63730		AT5G65070	AT5G07125	AT5G44568	AT5G66250	AT5G05375		AT4G19730	AT5G22788	AT5G01050
	AT5G63740		AT5G65080	AT5G48420	AT5G44570	AT5G66260	AT5G05385		AT4G19740	AT5G22791	AT5G01065
	AT5G63750		AT5G65100	AT5G48430	AT5G44572	AT5G66300	AT5G37170		AT4G19750	AT5G22792	AT5G01075
	AT5G64080		AT5G65140	AT5G48480	AT5G44572	AT5G66340	AT5G37175		AT4G19760	AT5G22810	AT5G01110
	AT5G64100		AT5G65170	AT5G48510	AT5G44574	AT5G66350	AT5G37180		AT4G19770	AT5G22860	AT5G01120
	AT5G64110		AT5G65220	AT5G07155	AT5G44575	AT5G09605	AT5G37190		AT4G19780	AT5G22870	AT5G01130
	AT5G64120		AT5G65225	AT5G48550	AT5G44578	AT5G09615	AT5G37190		AT4G19790	AT5G22890	AT5G01140
	AT5G64210		AT5G09325	AT5G48657	AT5G44585	AT5G66390	AT5G37200		AT4G19800	AT5G22900	AT5G01190
	AT5G64410		AT5G65230	AT5G48690	AT5G06595	AT5G66400	AT5G37210		AT4G19810	AT5G22910	AT5G01240
	AT5G09200		AT5G65274	AT5G48700	AT5G06605	AT5G66410	AT5G37220		AT4G19820	AT5G22950	AT5G01280
	AT5G09205		AT5G65280	AT5G07195	AT5G44620	AT5G66430	AT5G05395		AT4G19830	AT5G22960	AT5G01290
	AT5G64530		AT5G65320	AT5G48710	AT5G44630	AT5G66630	AT5G37240		AT4G19840	AT5G22970	AT5G01300
	AT5G64620		AT5G65330	AT5G48940	AT5G44770	AT5G66660	AT5G05455		AT4G19850	AT5G22980	AT5G01305
	AT5G64667		AT5G09335	AT5G48950	AT5G44840	AT5G66670	AT5G37270		AT4G19905	AT5G22990	AT5G01310
	AT5G64690		AT5G65340	AT5G48980	AT5G44850	AT5G66690	AT5G05465		AT4G19910	AT5G23000	AT5G01320
	AT5G64700		AT5G65400	AT5G49030	AT5G06635	AT5G66700	AT5G37280		AT4G19920	AT5G23010	AT5G01325
	AT5G09245		AT5G65410	AT5G49040	AT5G44860	AT5G66710	AT5G37290		AT4G19925	AT5G23020	AT5G01330
	AT5G64750		AT5G09365	AT5G49050	AT5G44870	AT5G66810	AT5G05475		AT4G19930	AT5G23030	AT5G01345
	AT5G64770		AT5G09375	AT5G49080	AT5G06675	AT5G66815	AT5G37300		AT4G19940	AT5G23035	AT5G01370
	AT5G64790		AT5G65530	AT5G49090	AT5G44940	AT5G09715	AT5G37310		AT4G19950	AT5G23040	AT5G01375
	AT5G64800		AT5G65590	AT5G49120	AT5G44950	AT5G66816	AT5G37320		AT4G19960	AT5G23160	AT5G01380
	AT5G09265		AT5G65690	AT5G49138	AT5G44960	AT5G66817	AT5G00535		AT4G19970	AT5G23170	AT5G01395
	AT5G64810		AT5G09455	AT5G49130	AT5G44970	AT5G09735	AT5G37381		AT4G19975	AT5G23180	AT5G01405
	AT5G64870		AT5G65730	AT5G49140	AT5G44973	AT5G09745	AT5G37460		AT4G19980	AT5G23190	AT5G01415
	AT5G64890		AT5G65740	AT5G49180	AT5G44980	AT5G09765	AT5G37470		AT4G19985	AT5G23210	AT5G01425
	AT5G64905		AT5G65790	AT5G49240	AT5G44990	AT5G66830	AT5G37474		AT4G20000	AT5G23212	AT5G01470
	AT5G64910		AT5G65800	AT5G49250	AT5G45070	AT5G66870	AT5G37476		AT4G20050	AT5G23220	AT5G01480
	AT5G65070		AT5G65850	AT5G49260	AT5G45080	AT5G09815	AT5G05495		AT4G20095	AT5G23230	AT5G01485
	AT5G65080		AT5G65860	AT5G49270	AT5G45090	AT5G66970	AT5G37478		AT4G20100	AT5G23235	AT5G01490
	AT5G65100		AT5G65970	AT5G49280	AT5G45105	AT5G66980	AT5G37480		AT4G20180	AT5G23240	AT5G01540
	AT5G65140		AT5G65980	AT5G49301	AT5G45120	AT5G66985	AT5G37530		AT4G20190	AT5G23260	AT5G01542
	AT5G65158		AT5G66230	AT5G07365	AT5G45180	AT5G66990	AT5G37560		AT4G20200	AT5G23270	AT5G01565
	AT5G65170		AT5G66220	AT5G07375	AT5G45200	AT5G67000	AT5G37570		AT4G20210	AT5G23350	AT5G01575
	AT5G65225		AT5G66260	AT5G49305	AT5G45210	AT5G67010	AT5G37620		AT4G20220	AT5G23360	AT5G01585
	AT5G09325		AT5G66270	AT5G07385	AT5G45220	AT5G67020	AT5G37630		AT4G20230	AT5G23370	AT5G01635
	AT5G65230		AT5G66300	AT5G49310	AT5G45230	AT5G67400	AT5G37640		AT4G20235	AT5G23380	AT5G01655
	AT5G65280		AT5G66340	AT5G49320	AT5G45240	AT5G67410	AT5G37650		AT4G20240	AT5G23460	AT5G01665
	AT5G65320		AT5G66350	AT5G49330	AT5G45250	AT5G67411	AT5G37660		AT4G20250	AT5G23470	AT5G01670
	AT5G65330		AT5G09605	AT5G49330	AT5G45380	AT5G67430	AT5G37690		AT4G20270	AT5G23480	AT5G01675
	AT5G65340		AT5G09615	AT5G49420	AT5G45450	AT5G67450	AT5G37720		AT4G20370	AT5G23530	AT5G01680
	AT5G65400		AT5G66390	AT5G00605	AT5G45520	AT5G67620	AT5G37730		AT4G20450	AT5G23650	AT5G01685
	AT5G65410		AT5G66400	AT5G49490	AT5G45530	AT5G09965	AT5G37732		AT4G20460	AT5G23660	AT5G01690
	AT5G09365		AT5G66410	AT5G49500	AT5G45630		AT5G37800		AT4G20680	AT5G23665	AT5G01695
	AT5G09375		AT5G66430	AT5G49520	AT5G45640		AT5G37810		AT4G20690	AT5G23790	AT5G01700
	AT5G65590		AT5G66670	AT5G00610	AT5G45650		AT5G37820		AT4G20700	AT5G23810	AT5G01740
	AT5G65690		AT5G66700	AT5G07395	AT5G45650		AT5G37840		AT4G20707	AT5G23820	AT5G01747
	AT5G65730		AT5G66710	AT5G49525	AT5G45650		AT5G37850		AT4G20715	AT5G23830	AT5G01755
	AT5G65790		AT5G66740	AT5G49560	AT5G45680		AT5G37860		AT4G20730	AT5G23840	AT5G01795
	AT5G65800		AT5G66815	AT5G07425	AT5G45690		AT5G05555		AT4G20735	AT5G23903	AT5G01805
	AT5G65850		AT5G09715	AT5G07435	AT5G45700		AT5G37870		AT4G20800	AT5G23940	AT5G01855
	AT5G65860		AT5G66816	AT5G49615	AT5G45730		AT5G37880		AT4G20810	AT5G23950	AT5G01860
	AT5G65890		AT5G66817	AT5G49620	AT5G45800		AT5G37900		AT4G20820	AT5G23955	AT5G01865
	AT5G65970		AT5G09735	AT5G49630	AT5G45810		AT5G37910		AT4G20940	AT5G23960	AT5G01870
	AT5G65980		AT5G09745	AT5G49660	AT5G45820		AT5G05565		AT4G20947	AT5G23970	AT5G01875
	AT5G66230		AT5G09765	AT5G07445	AT5G45830		AT5G37920		AT4G20970	AT5G23980	AT5G01885
	AT5G66220		AT5G66830	AT5G49680	AT5G45840		AT5G37930		AT4G20980	AT5G23990	AT5G01900
	AT5G66260		AT5G66870	AT5G49680	AT5G45860		AT5G37940		AT4G20990	AT5G24000	AT5G01965
	AT5G66270		AT5G66940	AT5G49690	AT5G45870		AT5G05585		AT4G21000	AT5G24030	AT5G02000
	AT5G66300		AT5G09815	AT5G00615	AT5G45875		AT5G37950		AT4G21010	AT5G24040	AT5G02030
	AT5G66340		AT5G66970	AT5G49746	AT5G45880		AT5G37960		AT4G21020	AT5G24050	AT5G02035
	AT5G66350		AT5G66980	AT5G49750	AT5G45890		AT5G37970		AT4G21030	AT5G24065	AT5G02040
	AT5G09605		AT5G66985	AT5G07455	AT5G45900		AT5G37980		AT4G21040	AT5G24070	AT5G02045
	AT5G09615		AT5G66990	AT5G49760	AT5G45950		AT5G37990		AT4G21050	AT5G24080	AT5G02075
	AT5G66360		AT5G67000	AT5G49770	AT5G45960		AT5G05605		AT4G21060	AT5G24090	AT5G02100
	AT5G66390		AT5G67010	AT5G07465	AT5G45960		AT5G38000		AT4G21080	AT5G24100	AT5G02110
	AT5G66400		AT5G67050	AT5G49780	AT5G45970		AT5G38005		AT4G21120	AT5G24105	AT5G02120
	AT5G66410		AT5G67060	AT5G49790	AT5G45980		AT5G38010		AT4G21192	AT5G24110	AT5G02215
	AT5G66430		AT5G67180	AT5G49800	AT5G45990		AT5G38020		AT4G21200	AT5G24130	AT5G02265
	AT5G66630		AT5G09835	AT5G49850	AT5G46000		AT5G38030		AT4G21230	AT5G24140	AT5G02275
	AT5G66670		AT5G09825	AT5G49860	AT5G46010		AT5G38035		AT4G21240	AT5G24150	AT5G02330
	AT5G66700		AT5G67400	AT5G49870	AT5G06775		AT5G38060		AT4G21250	AT5G24155	AT5G02340
	AT5G66740		AT5G67410	AT5G07485	AT5G46025		AT5G38070		AT4G21280	AT5G24160	AT5G02350
	AT5G66815		AT5G67411	AT5G07495	AT5G46050		AT5G38080		AT4G21340	AT5G24180	AT5G02355
	AT5G09715		AT5G67620	AT5G50010	AT5G46060		AT5G38090		AT4G21350	AT5G24190	AT5G02365
	AT5G66816		AT5G09955	AT5G50030	AT5G46110		AT5G38096		AT4G21362	AT5G24200	AT5G02375
	AT5G66817		AT5G09965	AT5G50040	AT5G46115		AT5G38100		AT4G21363	AT5G24205	AT5G02395
	AT5G09735			AT5G50050	AT5G00590		AT5G38110		AT4G21366	AT5G24206	AT5G02405
	AT5G09745			AT5G50060	AT5G46120		AT5G38120		AT4G21370	AT5G24210	AT5G02440
	AT5G09765			AT5G50070	AT5G46130		AT5G38130		AT4G21380	AT5G24215	AT5G02455
	AT5G66830			AT5G50080	AT5G46140		AT5G38140		AT4G21440	AT5G24220	AT5G02460
	AT5G66870			AT5G50090	AT5G46195		AT5G38160		AT4G21445	AT5G24230	AT5G02465
	AT5G66940			AT5G50111	AT5G46200		AT5G38170		AT4G21480	AT5G24240	AT5G02470
	AT5G66960			AT5G07535	AT5G46220		AT5G38180		AT4G21490	AT5G24370	AT5G02495
	AT5G09815			AT5G50115	AT5G46240		AT5G38195		AT4G21500	AT5G24410	AT5G02505
	AT5G66970			AT5G50120	AT5G06785		AT5G38197		AT4G21590	AT5G24420	AT5G02510
	AT5G66980			AT5G07555	AT5G46260		AT5G38200		AT4G21595	AT5G24530	AT5G02515
	AT5G66985			AT5G00620	AT5G46270		AT5G05645		AT4G21600	AT5G24540	AT5G02520
	AT5G66990			AT5G50130	AT5G06795		AT5G38230		AT4G21605	AT5G24550	AT5G02540
	AT5G67000			AT5G07565	AT5G46280		AT5G38240		AT4G21610	AT5G24557	AT5G02555
	AT5G67010			AT5G07575	AT5G46297		AT5G38250		AT4G21680	AT5G24560	AT5G02560
	AT5G67050			AT5G50140	AT5G46300		AT5G38250		AT4G21690	AT5G24580	AT5G02570
	AT5G67060			AT5G50150	AT5G46310		AT5G05665		AT4G21745	AT5G24600	AT5G02630
	AT5G67180			AT5G50160	AT5G46315		AT5G38260		AT4G21750	AT5G24655	AT5G02640
	AT5G09835			AT5G50175	AT5G46320		AT5G05685		AT4G21760	AT5G24660	AT5G02685
	AT5G09825			AT5G50190	AT5G46350		AT5G38270		AT4G21780	AT5G24760	AT5G02700
	AT5G67400			AT5G50200	AT5G06815		AT5G38310		AT4G21820	AT5G24770	AT5G02715
	AT5G67410			AT5G50220	AT5G46360		AT5G05695		AT4G21830	AT5G24775	AT5G02735
	AT5G67411			AT5G50260	AT5G46370		AT5G38317		AT4G21840	AT5G24780	AT5G02750
	AT5G67620			AT5G50270	AT5G46380		AT5G38320		AT4G21850	AT5G24790	AT5G02760
	AT5G09955			AT5G50290	AT5G46490		AT5G05705		AT4G21890	AT5G24800	AT5G02765
	AT5G09965			AT5G50300	AT5G46530		AT5G38330		AT4G21895	AT5G24820	AT5G02775
				AT5G07605	AT5G46540		AT5G38340		AT4G21902	AT5G24825	AT5G02780
				AT5G50360	AT5G06875		AT5G38344		AT4G21903	AT5G24860	AT5G02785
				AT5G50361	AT5G46590		AT5G38350		AT4G21910	AT5G24870	AT5G02795
				AT5G07655	AT5G46600		AT5G38380		AT4G21920	AT5G24879	AT5G02825
				AT5G50470	AT5G46610		AT5G38386		AT4G21926	AT5G24880	AT5G02835
				AT5G50480	AT5G46670		AT5G38390		AT4G21930	AT5G24900	AT5G02855
				AT5G50490	AT5G46680		AT5G38393		AT4G21940	AT5G24910	AT5G02890
				AT5G50500	AT5G46690		AT5G38391		AT4G21950	AT5G24915	AT5G02900
				AT5G07665	AT5G46720		AT5G38392		AT4G21970	AT5G24920	AT5G02910
				AT5G07695	AT5G46730		AT5G38396		AT4G22010	AT5G24940	AT5G02920
				AT5G50750	AT5G46810		AT5G38397		AT4G22020	AT5G24950	AT5G02925
				AT5G50760	AT5G46820		AT5G38400		AT4G22030	AT5G24960	AT5G02930
				AT5G50770	AT5G46825		AT5G38410		AT4G22035	AT5G25020	AT5G02935
				AT5G50780	AT5G46830		AT5G05745		AT4G22040	AT5G25030	AT5G02940
				AT5G50790	AT5G46870		AT5G05725		AT4G22050	AT5G25110	AT5G02970
				AT5G50800	AT5G46871		AT5G38420		AT4G22060	AT5G25120	AT5G02980
				AT5G50820	AT5G46873		AT5G38430		AT4G22065	AT5G25130	AT5G02990
				AT5G50830	AT5G46874		AT5G38435		AT4G22066	AT5G25140	AT5G02995
				AT5G50870	AT5G46875		AT5G38437		AT4G22070	AT5G25160	AT5G03000
				AT5G50910	AT5G46877		AT5G38440		AT4G22080	AT5G25180	AT5G03010
				AT5G50915	AT5G46880		AT5G38450		AT4G22090	AT5G25230	AT5G03015
				AT5G50940	AT5G46890		AT5G38520		AT4G22100	AT5G25250	AT5G03020
				AT5G50950	AT5G46900		AT5G38530		AT4G22105	AT5G25290	AT5G03025
				AT5G51000	AT5G46930		AT5G38540		AT4G22110	AT5G25300	AT5G03050
				AT5G51030	AT5G46940		AT5G38550		AT4G22115	AT5G25305	AT5G03055
				AT5G51060	AT5G46950		AT5G38560		AT4G22120	AT5G25310	AT5G03060
				AT5G51210	AT5G46960		AT5G38565		AT4G22160	AT5G25320	AT5G03065
				AT5G51220	AT5G46970		AT5G38570		AT4G22165	AT5G25330	AT5G03070
				AT5G51310	AT5G06915		AT5G38580		AT4G22170	AT5G25340	AT5G03095
				AT5G51320	AT5G46980		AT5G38600		AT4G22180	AT5G25350	AT5G03105
				AT5G51350	AT5G46990		AT5G38610		AT4G22185	AT5G25370	AT5G03115
				AT5G51360	AT5G47000		AT5G38620		AT4G22190	AT5G25380	AT5G03120
				AT5G51465	AT5G47120		AT5G38660		AT4G22200	AT5G25390	AT5G03125
				AT5G51470	AT5G47130		AT5G38670		AT4G22212	AT5G25400	AT5G03135
				AT5G51480	AT5G06955		AT5G38680		AT4G22214	AT5G25410	AT5G03150
				AT5G51490	AT5G47280		AT5G38690		AT4G22230	AT5G25415	AT5G03205
				AT5G51500	AT5G47290		AT5G00550		AT4G22233	AT5G25420	AT5G03215
				AT5G51520	AT5G47300		AT5G05785		AT4G22235	AT5G25425	AT5G03250
				AT5G51530	AT5G47310		AT5G38743		AT4G22250	AT5G25430	AT5G03260
				AT5G51590	AT5G47330		AT5G05805		AT4G22390	AT5G25440	AT5G03270
				AT5G51610	AT5G47340		AT5G38747		AT4G22400	AT5G25490	AT5G03325
				AT5G51720	AT5G06975		AT5G05815		AT4G22410	AT5G25500	AT5G03335
				AT5G51760	AT5G47350		AT5G38750		AT4G22430	AT5G25550	AT5G03385
				AT5G51780	AT5G47490		AT5G38760		AT4G22440	AT5G25600	AT5G03390
				AT5G51790	AT5G47500		AT5G38770		AT4G22460	AT5G25610	AT5G03395
				AT5G07825	AT5G47560		AT5G05825		AT4G22463	AT5G25620	AT5G03400
				AT5G51795	AT5G47590		AT5G05835		AT4G22467	AT5G25810	AT5G03405
				AT5G51800	AT5G47600		AT5G00555		AT4G22470	AT5G25820	AT5G03435
				AT5G51810	AT5G47900		AT5G38780		AT4G22475	AT5G25830	AT5G03470
				AT5G07835	AT5G47910		AT5G05845		AT4G22485	AT5G25840	AT5G03480
				AT5G07845	AT5G47920		AT5G38790		AT4G22490	AT5G25850	AT5G03490
				AT5G51845	AT5G47980		AT5G05855		AT4G22495	AT5G25860	AT5G03495
				AT5G51850	AT5G07035		AT5G38800		AT4G22505	AT5G25870	AT5G03565
				AT5G51850	AT5G47990		AT5G38810		AT4G22510	AT5G25880	AT5G03570
				AT5G51860	AT5G48000		AT5G38910		AT4G22513	AT5G25890	AT5G03580
				AT5G51870	AT5G48010		AT5G38930		AT4G22517	AT5G25910	AT5G03590
				AT5G51920	AT5G48020		AT5G38940		AT4G22520	AT5G25920	AT5G03600
				AT5G51930	AT5G48040		AT5G38950		AT4G22530	AT5G25950	AT5G03610
				AT5G51950	AT5G48050		AT5G38960		AT4G22540	AT5G25955	AT5G03615
				AT5G52020	AT5G48060		AT5G38970		AT4G22590	AT5G25960	AT5G03625
				AT5G00650	AT5G48070		AT5G38975		AT4G22600	AT5G25970	AT5G03680
				AT5G52055	AT5G48100		AT5G05875		AT4G22610	AT5G25980	AT5G03685
				AT5G07865	AT5G48110		AT5G38980		AT4G22620	AT5G25990	AT5G03690
				AT5G52067	AT5G48130		AT5G38990		AT4G22630	AT5G25995	AT5G03695
				AT5G52120	AT5G48140		AT5G39000		AT4G22635	AT5G26000	AT5G03710
				AT5G52120	AT5G48200		AT5G39010		AT4G22640	AT5G26010	AT5G03720
				AT5G52130	AT5G48205		AT5G39020		AT4G22650	AT5G26015	AT5G03765
				AT5G52140	AT5G48210		AT5G39024		AT4G22660	AT5G26040	AT5G03790
				AT5G52145	AT5G48270		AT5G39030		AT4G22666	AT5G26050	AT5G03795
				AT5G52150	AT5G07065		AT5G00560		AT4G22670	AT5G26060	AT5G03800
				AT5G52155	AT5G48280		AT5G39080		AT4G22680	AT5G26070	AT5G03810
				AT5G52160	AT5G07075		AT5G39090		AT4G22690	AT5G26080	AT5G03815
				AT5G52170	AT5G48370		AT5G39095		AT4G22700	AT5G26090	AT5G03820
				AT5G52260	AT5G48375		AT5G39100		AT4G22710	AT5G26100	AT5G03830
				AT5G52270	AT5G48380		AT5G39120		AT4G22720	AT5G26110	AT5G03840
				AT5G52272	AT5G48400		AT5G39205		AT4G22755	AT5G26120	AT5G03845
				AT5G52300	AT5G48420		AT5G39210		AT4G22785	AT5G26130	AT5G03885
				AT5G52320	AT5G48430		AT5G39220		AT4G22790	AT5G26140	AT5G03890
				AT5G52330	AT5G48470		AT5G39230		AT4G22810	AT5G26146	AT5G03900
				AT5G52340	AT5G48480		AT5G00565		AT4G22940	AT5G26147	AT5G03920
				AT5G52350	AT5G48485		AT5G05885		AT4G22950	AT5G26150	AT5G03925
				AT5G52355	AT5G48490		AT5G05895		AT4G22960	AT5G26190	AT5G03975
				AT5G52360	AT5G48510		AT5G39240		AT4G23020	AT5G26230	AT5G03980
				AT5G52390	AT5G07155		AT5G39250		AT4G23060	AT5G26250	AT5G03995
				AT5G52400	AT5G48550		AT5G39260		AT4G23080	AT5G26260	AT5G04000
				AT5G52410	AT5G48690		AT5G39270		AT4G23090	AT5G26262	AT5G04010
				AT5G52415	AT5G48700		AT5G39280		AT4G23100	AT5G26270	AT5G04025
				AT5G52450	AT5G07195		AT5G39290		AT4G23110	AT5G26286	AT5G04030
				AT5G52460	AT5G48710		AT5G39300		AT4G23120	AT5G26290	AT5G04035
				AT5G52470	AT5G07205		AT5G39310		AT4G23130	AT5G26300	AT5G04115
				AT5G52490	AT5G48850		AT5G39320		AT4G23140	AT5G26310	AT5G04120
				AT5G52495	AT5G48980		AT5G39330		AT4G23150	AT5G26320	AT5G04130
				AT5G52500	AT5G49030		AT5G05905		AT4G23160	AT5G26330	AT5G04135
				AT5G52605	AT5G49040		AT5G39370		AT4G23170	AT5G26340	AT5G04140
				AT5G52610	AT5G49050		AT5G05915		AT4G23200	AT5G26345	AT5G04150
				AT5G52620	AT5G49080		AT5G39380		AT4G23210	AT5G26594	AT5G04165
				AT5G07905	AT5G49090		AT5G39390		AT4G23215	AT5G26617	AT5G04190
				AT5G52670	AT5G49120		AT5G39400		AT4G23220	AT5G26620	AT5G04195
				AT5G52680	AT5G49138		AT5G39410		AT4G23230	AT5G26630	AT5G04200
				AT5G52690	AT5G49130		AT5G05925		AT4G23240	AT5G26660	AT5G04210
				AT5G52700	AT5G49140		AT5G39420		AT4G23250	AT5G26730	AT5G04220
				AT5G52710	AT5G49170		AT5G39430		AT4G23260	AT5G26800	AT5G04230
				AT5G52720	AT5G49180		AT5G39440		AT4G23280	AT5G26805	AT5G04255
				AT5G52730	AT5G49190		AT5G39450		AT4G23290	AT5G26810	AT5G04275
				AT5G52740	AT5G49240		AT5G39460		AT4G23300	AT5G26900	AT5G04310
				AT5G52750	AT5G49250		AT5G05935		AT4G23310	AT5G26920	AT5G04330
				AT5G52760	AT5G49260		AT5G05955		AT4G23320	AT5G27035	AT5G04340
				AT5G52770	AT5G49270		AT5G39470		AT4G23330	AT5G27037	AT5G04347
				AT5G52780	AT5G49301		AT5G39471		AT4G23340	AT5G27043	AT5G04350
				AT5G52830	AT5G07365		AT5G39473		AT4G23350	AT5G27140	AT5G04355
				AT5G07915	AT5G07375		AT5G39480		AT4G23355	AT5G27310	AT5G04360
				AT5G07925	AT5G49305		AT5G39490		AT4G23360	AT5G27370	AT5G04370
				AT5G07935	AT5G07385		AT5G39493		AT4G23364	AT5G27380	AT5G04380
				AT5G52900	AT5G49310		AT5G39520		AT4G23365	AT5G27505	AT5G04385
				AT5G53030	AT5G49320		AT5G39530		AT4G23370	AT5G27510	AT5G04390
				AT5G00655	AT5G49330		AT5G39535		AT4G23373	AT5G27530	AT5G04405
				AT5G53100	AT5G49340		AT5G39532		AT4G23375	AT5G27690	AT5G04440
				AT5G53110	AT5G49350		AT5G39533		AT4G23380	AT5G27800	AT5G04500
				AT5G53190	AT5G49360		AT5G39540		AT4G23387	AT5G27807	AT5G04505
				AT5G53210	AT5G49360		AT5G39550		AT4G23390	AT5G27810	AT5G04530
				AT5G53230	AT5G49420		AT5G39560		AT4G23400	AT5G27845	AT5G04680
				AT5G53240	AT5G00605		AT5G39570		AT4G23410	AT5G27870	AT5G04690
				AT5G53250	AT5G49490		AT5G39580		AT4G23430	AT5G27880	AT5G04695
				AT5G53260	AT5G49500		AT5G39620		AT4G23493	AT5G27882	AT5G04700
				AT5G53270	AT5G49510		AT5G39630		AT4G23496	AT5G27900	AT5G04705
				AT5G53290	AT5G49520		AT5G39635		AT4G23500	AT5G27910	AT5G04715
				AT5G53380	AT5G00610		AT5G39650		AT4G23510	AT5G27920	AT5G04720
				AT5G53390	AT5G07395		AT5G39690		AT4G23515	AT5G28000	AT5G04725
				AT5G53486	AT5G07425		AT5G06005		AT4G23520	AT5G28010	AT5G04730
				AT5G53487	AT5G07435		AT5G39693		AT4G23540	AT5G28020	AT5G04755
				AT5G53510	AT5G49610		AT5G39700		AT4G23550	AT5G28030	AT5G04915
				AT5G53592	AT5G49615		AT5G39710		AT4G23560	AT5G28080	AT5G04950
				AT5G53600	AT5G49620		AT5G39715		AT4G23570	AT5G28145	AT5G04960
				AT5G53610	AT5G49630		AT5G39720		AT4G23580	AT5G28150	AT5G04970
				AT5G53620	AT5G49660		AT5G39850		AT4G23590	AT5G28160	AT5G04980
				AT5G53635	AT5G49680		AT5G39860		AT4G23600	AT5G28165	AT5G05010
				AT5G53637	AT5G49690		AT5G39861		AT4G23610	AT5G28180	AT5G05020
				AT5G53640	AT5G00615		AT5G39870		AT4G23620	AT5G28200	AT5G05025
				AT5G53700	AT5G49700		AT5G39880		AT4G23670	AT5G28210	AT5G05030
				AT5G53720	AT5G49740		AT5G39890		AT4G23680	AT5G28237	AT5G05040
				AT5G53730	AT5G49743		AT5G39900		AT4G23690	AT5G28240	AT5G05045
				AT5G53740	AT5G49746		AT5G39910		AT4G23700	AT5G28280	AT5G05050
				AT5G53742	AT5G49750		AT5G39920		AT4G23710	AT5G28285	AT5G05055
				AT5G53780	AT5G49760		AT5G39930		AT4G23713	AT5G28295	AT5G05060
				AT5G53790	AT5G49770		AT5G39995		AT4G23720	AT5G28300	AT5G05070
				AT5G53810	AT5G07465		AT5G40000		AT4G23750	AT5G28410	AT5G05075
				AT5G53815	AT5G49780		AT5G40010		AT4G23870	AT5G28463	AT5G05080
				AT5G53820	AT5G49790		AT5G40020		AT4G23880	AT5G28470	AT5G05095
				AT5G53830	AT5G49800		AT5G40040		AT4G23882	AT5G28490	AT5G05110
				AT5G53840	AT5G49850		AT5G40050		AT4G23950	AT5G28491	AT5G05113
				AT5G53870	AT5G49860		AT5G40060		AT4G23960	AT5G28510	AT5G05115
				AT5G53902	AT5G49870		AT5G40070		AT4G23970	AT5G28515	AT5G05120
				AT5G53905	AT5G07485		AT5G40080		AT4G23980	AT5G28520	AT5G05125
				AT5G53910	AT5G07495		AT5G40120		AT4G23990	AT5G28630	AT5G05135
				AT5G53950	AT5G50010		AT5G40130		AT4G24000	AT5G28635	AT5G05145
				AT5G53960	AT5G50020		AT5G40260		AT4G24010	AT5G28640	AT5G05150
				AT5G08085	AT5G50030		AT5G40270		AT4G24025	AT5G28646	AT5G05155
				AT5G53990	AT5G50040		AT5G40275		AT4G24026	AT5G28650	AT5G05160
				AT5G54000	AT5G50050		AT5G40280		AT4G24030	AT5G28680	AT5G05250
				AT5G54010	AT5G50060		AT5G40290		AT4G24050	AT5G28690	AT5G05255
				AT5G54020	AT5G50070		AT5G40300		AT4G24060	AT5G28960	AT5G05260
				AT5G54030	AT5G50080		AT5G40310		AT4G24070	AT5G29560	AT5G05290
				AT5G54035	AT5G50090		AT5G40315		AT4G24080	AT5G30490	AT5G05300
				AT5G08105	AT5G50110		AT5G40316		AT4G24110	AT5G30500	AT5G05305
				AT5G54040	AT5G50111		AT5G40320		AT4G24120	AT5G31909	AT5G05320
				AT5G54043	AT5G07535		AT5G40330		AT4G24130	AT5G33330	AT5G05325
				AT5G54045	AT5G50115		AT5G40340		AT4G24140	AT5G33340	AT5G05330
				AT5G54050	AT5G50120		AT5G40348		AT4G24150	AT5G33350	AT5G05340
				AT5G54060	AT5G07555		AT5G40350		AT4G24175	AT5G33355	AT5G05350
				AT5G54062	AT5G00620		AT5G06015		AT4G24180	AT5G33365	AT5G05355
				AT5G54070	AT5G50130		AT5G06025		AT4G24190	AT5G33370	AT5G05375
				AT5G54145	AT5G07565		AT5G40360		AT4G24275	AT5G33382	AT5G05385
				AT5G54148	AT5G07575		AT5G40380		AT4G24300	AT5G33399	AT5G05395
				AT5G54150	AT5G50140		AT5G40382		AT4G24310	AT5G33400	AT5G05400
				AT5G54206	AT5G50150		AT5G40384		AT4G24320	AT5G33405	AT5G05420
				AT5G54210	AT5G50150		AT5G40410		AT4G24340	AT5G33406	AT5G05430
				AT5G54215	AT5G50160		AT5G40420		AT4G24350	AT5G34500	AT5G05435
				AT5G54220	AT5G50175		AT5G40430		AT4G24420	AT5G34780	AT5G05455
				AT5G08165	AT5G50190		AT5G06045		AT4G24430	AT5G34851	AT5G05465
				AT5G54225	AT5G50200		AT5G06075		AT4G24440	AT5G34852	AT5G05475
				AT5G54230	AT5G50210		AT5G40550		AT4G24480	AT5G34871	AT5G05485
				AT5G54240	AT5G50220		AT5G40560		AT4G24510	AT5G34945	AT5G05495
				AT5G54250	AT5G50260		AT5G40590		AT4G24530	AT5G35073	AT5G05555
				AT5G54320	AT5G50270		AT5G40620		AT4G24540	AT5G35110	AT5G05565
				AT5G54330	AT5G50290		AT5G40630		AT4G24630	AT5G35111	AT5G05585
				AT5G54340	AT5G50300		AT5G40670		AT4G24640	AT5G35190	AT5G05600
				AT5G54350	AT5G50335		AT5G40680		AT4G24644	AT5G35310	AT5G05605
				AT5G54360	AT5G50360		AT5G40750		AT4G24650	AT5G35338	AT5G05645
				AT5G54365	AT5G50361		AT5G40780		AT4G24652	AT5G35339	AT5G05650
				AT5G54370	AT5G50460		AT5G40790		AT4G24660	AT5G35341	AT5G05653
				AT5G54400	AT5G07655		AT5G40800		AT4G24670	AT5G35420	AT5G05657
				AT5G54480	AT5G50470		AT5G40860		AT4G24860	AT5G35510	AT5G05665
				AT5G54490	AT5G50480		AT5G41250		AT4G24972	AT5G35525	AT5G05685
				AT5G54530	AT5G50490		AT5G41280		AT4G24973	AT5G35550	AT5G05690
				AT5G54550	AT5G50500		AT5G41290		AT4G24974	AT5G35580	AT5G05695
				AT5G54560	AT5G07665		AT5G41300		AT4G24975	AT5G35600	AT5G05705
				AT5G54585	AT5G07695		AT5G41310		AT4G24977	AT5G35601	AT5G05710
				AT5G54610	AT5G50750		AT5G41315		AT4G24980	AT5G35660	AT5G05720
				AT5G08225	AT5G50760		AT5G41390		AT4G25000	AT5G35670	AT5G05725
				AT5G54620	AT5G50770		AT5G41410		AT4G25010	AT5G35695	AT5G05730
				AT5G54660	AT5G50790		AT5G41420		AT4G25020	AT5G35715	AT5G05745
				AT5G54661	AT5G50800		AT5G41430		AT4G25040	AT5G35735	AT5G05770
				AT5G54700	AT5G50820		AT5G41440		AT4G25050	AT5G35756	AT5G05780
				AT5G54710	AT5G50830		AT5G41450		AT4G25080	AT5G35760	AT5G05785
				AT5G54720	AT5G50870		AT5G41470		AT4G25090	AT5G35770	AT5G05790
				AT5G54740	AT5G50910		AT5G41480		AT4G25110	AT5G35777	AT5G05805
				AT5G54745	AT5G50915		AT5G41490		AT4G25130	AT5G35830	AT5G05815
				AT5G08265	AT5G50930		AT5G41491		AT4G25140	AT5G35860	AT5G05825
				AT5G54790	AT5G50940		AT5G41494		AT4G25150	AT5G35870	AT5G05835
				AT5G54800	AT5G50950		AT5G41500		AT4G25160	AT5G35880	AT5G05840
				AT5G54820	AT5G51000		AT5G41505		AT4G25180	AT5G35900	AT5G05845
				AT5G55050	AT5G51030		AT5G41510		AT4G25190	AT5G35910	AT5G05855
				AT5G55050	AT5G51060		AT5G41530		AT4G25200	AT5G35917	AT5G05875
				AT5G55080	AT5G51210		AT5G41540		AT4G25240	AT5G35918	AT5G05885
				AT5G55110	AT5G51220		AT5G41550		AT4G25250	AT5G35940	AT5G05895
				AT5G55131	AT5G51230		AT5G41570		AT4G25260	AT5G35945	AT5G05905
				AT5G55132	AT5G51250		AT5G41580		AT4G25270	AT5G35950	AT5G05915
				AT5G55135	AT5G51280		AT5G06175		AT4G25330	AT5G35960	AT5G05925
				AT5G55170	AT5G51310		AT5G41630		AT4G25380	AT5G36100	AT5G05935
				AT5G55180	AT5G51350		AT5G41640		AT4G25400	AT5G36110	AT5G05950
				AT5G55240	AT5G51360		AT5G41650		AT4G25410	AT5G36120	AT5G05955
				AT5G55250	AT5G51460		AT5G41660		AT4G25420	AT5G36130	AT5G05960
				AT5G55320	AT5G51465		AT5G41663		AT4G25430	AT5G36140	AT5G05965
				AT5G55330	AT5G51470		AT5G41720		AT4G25433	AT5G36150	AT5G06005
				AT5G55370	AT5G51480		AT5G41760		AT4G25434	AT5G36180	AT5G06015
				AT5G55410	AT5G51490		AT5G41761		AT4G25435	AT5G36185	AT5G06025
				AT5G55420	AT5G51500		AT5G41763		AT4G25440	AT5G36190	AT5G06030
				AT5G55430	AT5G51520		AT5G06195		AT4G25480	AT5G36200	AT5G06040
				AT5G55440	AT5G51530		AT5G41765		AT4G25530	AT5G36220	AT5G06045
				AT5G55507	AT5G51610		AT5G41810		AT4G25540	AT5G36223	AT5G06065
				AT5G55508	AT5G51720		AT5G41820		AT4G25580	AT5G36240	AT5G06070
				AT5G55560	AT5G51750		AT5G41830		AT4G25585	AT5G36260	AT5G06075
				AT5G55650	AT5G07805		AT5G41890		AT4G25590	AT5G36270	AT5G06080
				AT5G55720	AT5G51760		AT5G41900		AT4G25700	AT5G36293	AT5G06090
				AT5G55750	AT5G51780		AT5G06255		AT4G25740	AT5G36870	AT5G06145
				AT5G55770	AT5G51790		AT5G06275		AT4G25750	AT5G36910	AT5G06170
				AT5G55780	AT5G07825		AT5G41905		AT4G25760	AT5G36920	AT5G06175
				AT5G55800	AT5G51795		AT5G42146		AT4G25770	AT5G36925	AT5G06195
				AT5G55855	AT5G51800		AT5G42170		AT4G25780	AT5G36970	AT5G06230
				AT5G55856	AT5G51810		AT5G42170		AT4G25790	AT5G36980	AT5G06250
				AT5G08375	AT5G07835		AT5G42180		AT4G25800	AT5G37030	AT5G06255
				AT5G55890	AT5G07845		AT5G42200		AT4G25810	AT5G37040	AT5G06275
				AT5G55893	AT5G51820		AT5G42210		AT4G25820	AT5G37050	AT5G06300
				AT5G08385	AT5G51845		AT5G42210		AT4G25830	AT5G37055	AT5G06325
				AT5G08395	AT5G51850		AT5G42230		AT4G25840	AT5G37060	AT5G06330
				AT5G55930	AT5G51860		AT5G42250		AT4G25845	AT5G37140	AT5G06335
				AT5G56050	AT5G51870		AT5G42280		AT4G25850	AT5G37145	AT5G06345
				AT5G56060	AT5G51930		AT5G42410		AT4G25860	AT5G37150	AT5G06365
				AT5G56061	AT5G51950		AT5G42420		AT4G25870	AT5G37160	AT5G06370
				AT5G56070	AT5G00650		AT5G42430		AT4G25910	AT5G37165	AT5G06380
				AT5G56075	AT5G52055		AT5G42440		AT4G25920	AT5G37170	AT5G06435
				AT5G56080	AT5G07865		AT5G42445		AT4G25930	AT5G37175	AT5G06445
				AT5G56110	AT5G52067		AT5G42460		AT4G25940	AT5G37180	AT5G06455
				AT5G56200	AT5G52120		AT5G42530		AT4G25950	AT5G37190	AT5G06465
				AT5G56240	AT5G52130		AT5G42570		AT4G25960	AT5G37200	AT5G06490
				AT5G56250	AT5G52140		AT5G42580		AT4G25980	AT5G37210	AT5G06495
				AT5G08455	AT5G52145		AT5G42590		AT4G25990	AT5G37220	AT5G06500
				AT5G08465	AT5G52150		AT5G00580		AT4G26030	AT5G37270	AT5G06505
				AT5G08475	AT5G52155		AT5G06325		AT4G26050	AT5G37280	AT5G06510
				AT5G56300	AT5G52160		AT5G06335		AT4G26055	AT5G37290	AT5G06515
				AT5G56320	AT5G52170		AT5G42600		AT4G26150	AT5G37300	AT5G06520
				AT5G08485	AT5G52170		AT5G42610		AT4G26160	AT5G37310	AT5G06530
				AT5G56325	AT5G52190		AT5G42630		AT4G26200	AT5G37320	AT5G06540
				AT5G56330	AT5G52200		AT5G06345		AT4G26240	AT5G37381	AT5G06545
				AT5G56368	AT5G52260		AT5G06365		AT4G26250	AT5G37415	AT5G06570
				AT5G56369	AT5G52270		AT5G42677		AT4G26255	AT5G37420	AT5G06575
				AT5G56370	AT5G52272		AT5G42680		AT4G26260	AT5G37430	AT5G06595
				AT5G56380	AT5G52300		AT5G42710		AT4G26270	AT5G37460	AT5G06605
				AT5G56390	AT5G52310		AT5G42750		AT4G26280	AT5G37470	AT5G06620
				AT5G56400	AT5G52320		AT5G42797		AT4G26320	AT5G37476	AT5G06630
				AT5G56410	AT5G52330		AT5G42800		AT4G26330	AT5G37478	AT5G06634
				AT5G56420	AT5G52340		AT5G42900		AT4G26340	AT5G37500	AT5G06635
				AT5G56430	AT5G52350		AT5G43000		AT4G26350	AT5G37530	AT5G06640
				AT5G56440	AT5G52355		AT5G43010		AT4G26375	AT5G37540	AT5G06645
				AT5G56452	AT5G52360		AT5G43030		AT4G26380	AT5G37550	AT5G06650
				AT5G56470	AT5G52390		AT5G43035		AT4G26385	AT5G37620	AT5G06675
				AT5G56480	AT5G52400		AT5G06435		AT4G26390	AT5G37630	AT5G06700
				AT5G56490	AT5G52410		AT5G43040		AT4G26400	AT5G37640	AT5G06710
				AT5G56500	AT5G52410		AT5G43065		AT4G26410	AT5G37650	AT5G06720
				AT5G56510	AT5G52415		AT5G43064		AT4G26415	AT5G37660	AT5G06730
				AT5G08575	AT5G52450		AT5G06445		AT4G26420	AT5G37690	AT5G06775
				AT5G08595	AT5G52460		AT5G43066		AT4G26460	AT5G37720	AT5G06785
				AT5G56555	AT5G52470		AT5G06455		AT4G26466	AT5G37730	AT5G06790
				AT5G56560	AT5G52490		AT5G43090		AT4G26483	AT5G37732	AT5G06795
				AT5G56610	AT5G52495		AT5G43105		AT4G26485	AT5G37800	AT5G06815
				AT5G56620	AT5G52500		AT5G43110		AT4G26530	AT5G37810	AT5G06839
				AT5G08605	AT5G52600		AT5G43120		AT4G26555	AT5G37820	AT5G06845
				AT5G56640	AT5G52605		AT5G43130		AT4G26560	AT5G37840	AT5G06855
				AT5G56690	AT5G52610		AT5G43175		AT4G26640	AT5G37860	AT5G06870
				AT5G56700	AT5G52620		AT5G43180		AT4G26730	AT5G37870	AT5G06875
				AT5G56770	AT5G52630		AT5G43185		AT4G26740	AT5G37900	AT5G06915
				AT5G56800	AT5G07905		AT5G43196		AT4G26810	AT5G37910	AT5G06955
				AT5G56810	AT5G52670		AT5G06495		AT4G26820	AT5G37920	AT5G06975
				AT5G56840	AT5G52680		AT5G43200		AT4G26830	AT5G37930	AT5G06980
				AT5G56860	AT5G52690		AT5G43280		AT4G26870	AT5G37940	AT5G06990
				AT5G08645	AT5G52700		AT5G43285		AT4G26880	AT5G37950	AT5G07000
				AT5G08635	AT5G52710		AT5G43290		AT4G26920	AT5G37960	AT5G07010
				AT5G08655	AT5G52720		AT5G43300		AT4G26930	AT5G37970	AT5G07035
				AT5G08665	AT5G52730		AT5G43330		AT4G26950	AT5G37980	AT5G07040
				AT5G56870	AT5G52740		AT5G43340		AT4G27130	AT5G37990	AT5G07050
				AT5G56880	AT5G52750		AT5G43350		AT4G27140	AT5G38000	AT5G07060
				AT5G56960	AT5G52760		AT5G43350		AT4G27150	AT5G38005	AT5G07065
				AT5G08675	AT5G52770		AT5G43360		AT4G27160	AT5G38010	AT5G07070
				AT5G56970	AT5G52780		AT5G43370		AT4G27170	AT5G38020	AT5G07075
				AT5G56990	AT5G52790		AT5G43370		AT4G27180	AT5G38030	AT5G07080
				AT5G57090	AT5G52830		AT5G43380		AT4G27240	AT5G38035	AT5G07115
				AT5G57123	AT5G07915		AT5G43390		AT4G27250	AT5G38070	AT5G07125
				AT5G08705	AT5G07925		AT5G43400		AT4G27290	AT5G38080	AT5G07155
				AT5G57130	AT5G07935		AT5G43405		AT4G27300	AT5G38090	AT5G07160
				AT5G57200	AT5G52900		AT5G43410		AT4G27330	AT5G38096	AT5G07165
				AT5G57220	AT5G53020		AT5G43450		AT4G27340	AT5G38100	AT5G07170
				AT5G57240	AT5G53030		AT5G43460		AT4G27400	AT5G38120	AT5G07175
				AT5G57340	AT5G53040		AT5G43470		AT4G27415	AT5G38130	AT5G07180
				AT5G57370	AT5G53090		AT5G43520		AT4G27420	AT5G38160	AT5G07190
				AT5G57380	AT5G53100		AT5G43540		AT4G27550	AT5G38170	AT5G07195
				AT5G57390	AT5G53110		AT5G43550		AT4G27560	AT5G38180	AT5G07200
				AT5G57400	AT5G53190		AT5G43570		AT4G27590	AT5G38195	AT5G07205
				AT5G57420	AT5G53210		AT5G43580		AT4G27595	AT5G38200	AT5G07210
				AT5G57500	AT5G53230		AT5G43590		AT4G27597	AT5G38230	AT5G07225
				AT5G57510	AT5G53240		AT5G43603		AT4G27810	AT5G38240	AT5G07230
				AT5G57520	AT5G53250		AT5G43610		AT4G27820	AT5G38270	AT5G07235
				AT5G57540	AT5G53260		AT5G43640		AT4G27845	AT5G38275	AT5G07240
				AT5G57620	AT5G53270		AT5G43650		AT4G27850	AT5G38280	AT5G07260
				AT5G57625	AT5G53380		AT5G43810		AT4G27852	AT5G38310	AT5G07310
				AT5G57670	AT5G53390		AT5G43810		AT4G27970	AT5G38317	AT5G07322
				AT5G57690	AT5G53486		AT5G43840		AT4G28040	AT5G38320	AT5G07325
				AT5G57720	AT5G53487		AT5G43860		AT4G28088	AT5G38340	AT5G07330
				AT5G57750	AT5G53490		AT5G43870		AT4G28090	AT5G38344	AT5G07365
				AT5G57780	AT5G53510		AT5G43890		AT4G28100	AT5G38350	AT5G07375
				AT5G08775	AT5G53592		AT5G06545		AT4G28110	AT5G38360	AT5G07385
				AT5G57785	AT5G53600		AT5G43935		AT4G28130	AT5G38380	AT5G07395
				AT5G57790	AT5G53610		AT5G44050		AT4G28140	AT5G38386	AT5G07410
				AT5G58180	AT5G53620		AT5G44120		AT4G28190	AT5G38390	AT5G07420
				AT5G58390	AT5G53635		AT5G44130		AT4G28250	AT5G38391	AT5G07425
				AT5G58400	AT5G53637		AT5G44140		AT4G28330	AT5G38392	AT5G07430
				AT5G58460	AT5G53640		AT5G44150		AT4G28340	AT5G38393	AT5G07435
				AT5G58465	AT5G53650		AT5G44160		AT4G28362	AT5G38396	AT5G07455
				AT5G58500	AT5G53680		AT5G44220		AT4G28365	AT5G38397	AT5G07465
				AT5G58660	AT5G53700		AT5G44255		AT4G28395	AT5G38400	AT5G07475
				AT5G58670	AT5G53710		AT5G44260		AT4G28397	AT5G38410	AT5G07480
				AT5G58784	AT5G53720		AT5G44265		AT4G28400	AT5G38420	AT5G07485
				AT5G58810	AT5G53730		AT5G44270		AT4G28405	AT5G38435	AT5G07490
				AT5G58820	AT5G53740		AT5G44280		AT4G28410	AT5G38437	AT5G07495
				AT5G58850	AT5G53742		AT5G44300		AT4G28420	AT5G38440	AT5G07500
				AT5G58860	AT5G53750		AT5G44306		AT4G28490	AT5G38450	AT5G07505
				AT5G58880	AT5G53780		AT5G44310		AT4G28500	AT5G38490	AT5G07510
				AT5G58890	AT5G53790		AT5G44316		AT4G28510	AT5G38530	AT5G07520
				AT5G58910	AT5G53810		AT5G44320		AT4G28520	AT5G38540	AT5G07530
				AT5G59040	AT5G53815		AT5G44345		AT4G28530	AT5G38550	AT5G07535
				AT5G59090	AT5G53820		AT5G44360		AT4G28556	AT5G38565	AT5G07540
				AT5G00670	AT5G53830		AT5G44400		AT4G28560	AT5G38610	AT5G07545
				AT5G59100	AT5G53840		AT5G44417		AT4G28570	AT5G38620	AT5G07550
				AT5G59105	AT5G53870		AT5G44418		AT4G28580	AT5G38660	AT5G07555
				AT5G59110	AT5G53880		AT5G44420		AT4G28620	AT5G38670	AT5G07560
				AT5G59120	AT5G53902		AT5G44430		AT4G28660	AT5G38680	AT5G07565
				AT5G59130	AT5G53905		AT5G44440		AT4G28670	AT5G38690	AT5G07570
				AT5G59220	AT5G53910		AT5G44460		AT4G28680	AT5G38700	AT5G07571
				AT5G59305	AT5G53950		AT5G44470		AT4G28690	AT5G38710	AT5G07572
				AT5G59310	AT5G53960		AT5G44530		AT4G28700	AT5G38743	AT5G07575
				AT5G59320	AT5G08085		AT5G44540		AT4G28720	AT5G38747	AT5G07590
				AT5G59330	AT5G54000		AT5G44550		AT4G28740	AT5G38750	AT5G07600
				AT5G59340	AT5G54010		AT5G44555		AT4G28750	AT5G38760	AT5G07610
				AT5G08910	AT5G54020		AT5G44560		AT4G28755	AT5G38770	AT5G07615
				AT5G08915	AT5G54030		AT5G44562		AT4G28775	AT5G38780	AT5G07620
				AT5G59360	AT5G54035		AT5G44563		AT4G28780	AT5G38790	AT5G07625
				AT5G59370	AT5G08105		AT5G06575		AT4G28790	AT5G38800	AT5G07630
				AT5G59390	AT5G54040		AT5G44565		AT4G28800	AT5G38810	AT5G07640
				AT5G59490	AT5G54043		AT5G44567		AT4G28811	AT5G38820	AT5G07650
				AT5G59510	AT5G54045		AT5G00585		AT4G28815	AT5G38910	AT5G07655
				AT5G59520	AT5G54050		AT5G44568		AT4G28830	AT5G38920	AT5G07665
				AT5G59570	AT5G54060		AT5G44570		AT4G28840	AT5G38930	AT5G07685
				AT5G08930	AT5G54062		AT5G44572		AT4G28850	AT5G38940	AT5G07690
				AT5G59800	AT5G54070		AT5G44575		AT4G28920	AT5G38950	AT5G07695
				AT5G59810	AT5G54130		AT5G44620		AT4G28930	AT5G38960	AT5G07700
				AT5G59820	AT5G54148		AT5G44630		AT4G28940	AT5G38970	AT5G07760
				AT5G59930	AT5G54150		AT5G44635		AT4G29020	AT5G38975	AT5G07770
				AT5G59940	AT5G54206		AT5G44770		AT4G29030	AT5G38980	AT5G07780
				AT5G59990	AT5G54210		AT5G44840		AT4G29033	AT5G38990	AT5G07800
				AT5G60000	AT5G54215		AT5G44850		AT4G29035	AT5G39000	AT5G07805
				AT5G60010	AT5G54220		AT5G06635		AT4G29037	AT5G39010	AT5G07825
				AT5G60022	AT5G08165		AT5G44860		AT4G29090	AT5G39020	AT5G07835
				AT5G60060	AT5G54225		AT5G44870		AT4G29100	AT5G39024	AT5G07845
				AT5G60070	AT5G54230		AT5G06675		AT4G29103	AT5G39030	AT5G07850
				AT5G60080	AT5G54240		AT5G44940		AT4G29110	AT5G39090	AT5G07865
				AT5G60110	AT5G54250		AT5G44950		AT4G29150	AT5G39100	AT5G07905
				AT5G60200	AT5G54320		AT5G44960		AT4G29190	AT5G39110	AT5G07915
				AT5G60250	AT5G54330		AT5G44970		AT4G29200	AT5G39120	AT5G07925
				AT5G60260	AT5G54340		AT5G44973		AT4G29230	AT5G39130	AT5G07930
				AT5G60265	AT5G54350		AT5G44980		AT4G29240	AT5G39200	AT5G07935
				AT5G60350	AT5G54360		AT5G44990		AT4G29270	AT5G39205	AT5G07990
				AT5G60470	AT5G54365		AT5G45070		AT4G29273	AT5G39210	AT5G08000
				AT5G60480	AT5G54370		AT5G45080		AT4G29276	AT5G39220	AT5G08005
				AT5G60490	AT5G54400		AT5G45090		AT4G29280	AT5G39230	AT5G08035
				AT5G60500	AT5G54480		AT5G45105		AT4G29281	AT5G39240	AT5G08060
				AT5G60510	AT5G54490		AT5G45120		AT4G29283	AT5G39250	AT5G08070
				AT5G60520	AT5G54530		AT5G45180		AT4G29285	AT5G39260	AT5G08080
				AT5G60530	AT5G54550		AT5G45200		AT4G29290	AT5G39270	AT5G08085
				AT5G60560	AT5G54560		AT5G45210		AT4G29300	AT5G39280	AT5G08090
				AT5G60610	AT5G54585		AT5G45220		AT4G29340	AT5G39290	AT5G08105
				AT5G60615	AT5G54600		AT5G45230		AT4G29370	AT5G39300	AT5G08130
				AT5G60620	AT5G54610		AT5G45240		AT4G29450	AT5G39310	AT5G08139
				AT5G60650	AT5G08225		AT5G45250		AT4G29548	AT5G39330	AT5G08141
				AT5G60660	AT5G54620		AT5G45276		AT4G29550	AT5G39340	AT5G08150
				AT5G60700	AT5G54630		AT5G45277		AT4G29570	AT5G39370	AT5G08160
				AT5G60720	AT5G54660		AT5G45380		AT4G29580	AT5G39380	AT5G08165
				AT5G60760	AT5G54661		AT5G45450		AT4G29590	AT5G39390	AT5G08205
				AT5G60770	AT5G54700		AT5G45520		AT4G29600	AT5G39400	AT5G08225
				AT5G60780	AT5G54710		AT5G45530		AT4G29610	AT5G39420	AT5G08260
				AT5G60805	AT5G54720		AT5G45620		AT4G29620	AT5G39430	AT5G08265
				AT5G60810	AT5G54740		AT5G45630		AT4G29630	AT5G39440	AT5G08275
				AT5G60890	AT5G54745		AT5G45640		AT4G29640	AT5G39460	AT5G08375
				AT5G60900	AT5G54770		AT5G45650		AT4G29650	AT5G39470	AT5G08385
				AT5G60910	AT5G08265		AT5G45650		AT4G29654	AT5G39471	AT5G08391
				AT5G60970	AT5G54790		AT5G45650		AT4G29690	AT5G39473	AT5G08395
				AT5G08985	AT5G54820		AT5G45670		AT4G29700	AT5G39480	AT5G08455
				AT5G60978	AT5G54990		AT5G45680		AT4G29710	AT5G39490	AT5G08460
				AT5G60980	AT5G55020		AT5G45690		AT4G29740	AT5G39532	AT5G08465
				AT5G61070	AT5G55050		AT5G45700		AT4G29750	AT5G39533	AT5G08475
				AT5G61090	AT5G55045		AT5G45730		AT4G29760	AT5G39540	AT5G08485
				AT5G61100	AT5G55080		AT5G45800		AT4G29770	AT5G39550	AT5G08495
				AT5G61110	AT5G55100		AT5G45810		AT4G29800	AT5G39560	AT5G08515
				AT5G61120	AT5G55110		AT5G45820		AT4G29920	AT5G39580	AT5G08525
				AT5G61160	AT5G55131		AT5G45830		AT4G29930	AT5G39610	AT5G08575
				AT5G61290	AT5G55132		AT5G45840		AT4G29970	AT5G39620	AT5G08595
				AT5G61420	AT5G55135		AT5G45850		AT4G29980	AT5G39630	AT5G08605
				AT5G61470	AT5G55180		AT5G45860		AT4G29990	AT5G39635	AT5G08635
				AT5G61605	AT5G55240		AT5G45870		AT4G30030	AT5G39640	AT5G08645
				AT5G61610	AT5G55250		AT5G45875		AT4G30040	AT5G39645	AT5G08655
				AT5G61620	AT5G55320		AT5G45880		AT4G30050	AT5G39650	AT5G08665
				AT5G61630	AT5G55330		AT5G45890		AT4G30060	AT5G39690	AT5G08675
				AT5G61650	AT5G55340		AT5G45950		AT4G30064	AT5G39693	AT5G08690
				AT5G61660	AT5G55360		AT5G45960		AT4G30067	AT5G39700	AT5G08695
				AT5G09020	AT5G55370		AT5G45960		AT4G30070	AT5G39710	AT5G08705
				AT5G61680	AT5G55410		AT5G45970		AT4G30072	AT5G39715	AT5G08712
				AT5G61690	AT5G55420		AT5G45980		AT4G30074	AT5G39720	AT5G08717
				AT5G61700	AT5G55430		AT5G45990		AT4G30110	AT5G39850	AT5G08745
				AT5G61710	AT5G55440		AT5G46000		AT4G30120	AT5G39860	AT5G08755
				AT5G09025	AT5G55450		AT5G46010		AT4G30130	AT5G39861	AT5G08775
				AT5G61720	AT5G08275		AT5G06775		AT4G30140	AT5G39870	AT5G08910
				AT5G61730	AT5G55507		AT5G46020		AT4G30170	AT5G39880	AT5G08915
				AT5G61740	AT5G55508		AT5G46025		AT4G30180	AT5G39890	AT5G08985
				AT5G61850	AT5G55510		AT5G46050		AT4G30230	AT5G39900	AT5G08995
				AT5G61880	AT5G55560		AT5G46060		AT4G30250	AT5G39910	AT5G09025
				AT5G61890	AT5G55710		AT5G46110		AT4G30270	AT5G39920	AT5G09060
				AT5G62020	AT5G55720		AT5G46115		AT4G30280	AT5G39930	AT5G09080
				AT5G62060	AT5G55730		AT5G00590		AT4G30290	AT5G39995	AT5G09085
				AT5G62065	AT5G55730		AT5G46120		AT4G30300	AT5G40000	AT5G09100
				AT5G62110	AT5G55750		AT5G46130		AT4G30410	AT5G40010	AT5G09105
				AT5G62120	AT5G55770		AT5G46140		AT4G30420	AT5G40020	AT5G09110
				AT5G62160	AT5G55780		AT5G46150		AT4G30430	AT5G40030	AT5G09145
				AT5G62162	AT5G55800		AT5G46195		AT4G30450	AT5G40040	AT5G09200
				AT5G62165	AT5G55855		AT5G46200		AT4G30460	AT5G40050	AT5G09205
				AT5G62210	AT5G55856		AT5G46220		AT4G30530	AT5G40060	AT5G09210
				AT5G62250	AT5G08375		AT5G46240		AT4G30540	AT5G40120	AT5G09220
				AT5G62260	AT5G55893		AT5G06785		AT4G30590	AT5G40130	AT5G09245
				AT5G62280	AT5G08385		AT5G46250		AT4G30720	AT5G40260	AT5G09265
				AT5G62290	AT5G08395		AT5G46260		AT4G30730	AT5G40275	AT5G09315
				AT5G62320	AT5G55930		AT5G46270		AT4G30770	AT5G40280	AT5G09320
				AT5G62330	AT5G55950		AT5G06795		AT4G30880	AT5G40290	AT5G09325
				AT5G62340	AT5G56060		AT5G46280		AT4G30970	AT5G40300	AT5G09335
				AT5G62380	AT5G56061		AT5G46297		AT4G30972	AT5G40310	AT5G09350
				AT5G62400	AT5G56070		AT5G46300		AT4G30975	AT5G40315	AT5G09360
				AT5G62420	AT5G56075		AT5G46310		AT4G30980	AT5G40316	AT5G09365
				AT5G62470	AT5G56080		AT5G46315		AT4G31248	AT5G40320	AT5G09370
				AT5G09080	AT5G56110		AT5G46320		AT4G31250	AT5G40330	AT5G09375
				AT5G62490	AT5G56200		AT5G46330		AT4G31260	AT5G40340	AT5G09440
				AT5G62500	AT5G56240		AT5G46350		AT4G31265	AT5G40348	AT5G09455
				AT5G62510	AT5G56250		AT5G06815		AT4G31270	AT5G40350	AT5G09470
				AT5G62660	AT5G08455		AT5G46360		AT4G31320	AT5G40360	AT5G09480
				AT5G09085	AT5G56290		AT5G46370		AT4G31330	AT5G40370	AT5G09490
				AT5G62730	AT5G08465		AT5G46380		AT4G31380	AT5G40380	AT5G09500
				AT5G62750	AT5G08475		AT5G46490		AT4G31390	AT5G40382	AT5G09510
				AT5G62800	AT5G56300		AT5G46530		AT4G31470	AT5G40420	AT5G09530
				AT5G62830	AT5G56320		AT5G46540		AT4G31520	AT5G40430	AT5G09540
				AT5G62850	AT5G08485		AT5G06845		AT4G31610	AT5G40550	AT5G09550
				AT5G62848	AT5G56325		AT5G06855		AT4G31615	AT5G40560	AT5G09560
				AT5G62860	AT5G56330		AT5G06875		AT4G31620	AT5G40570	AT5G09570
				AT5G62865	AT5G08495		AT5G46590		AT4G31630	AT5G40590	AT5G09605
				AT5G62940	AT5G08515		AT5G46600		AT4G31640	AT5G40620	AT5G09610
				AT5G62970	AT5G08525		AT5G46610		AT4G31710	AT5G40630	AT5G09615
				AT5G09100	AT5G56368		AT5G46670		AT4G31715	AT5G40680	AT5G09700
				AT5G09105	AT5G56369		AT5G46680		AT4G31720	AT5G40720	AT5G09710
				AT5G09110	AT5G56370		AT5G46690		AT4G31730	AT5G40750	AT5G09711
				AT5G63085	AT5G56380		AT5G46730		AT4G31790	AT5G40780	AT5G09715
				AT5G09145	AT5G56390		AT5G46810		AT4G31820	AT5G40790	AT5G09720
				AT5G63087	AT5G56400		AT5G46820		AT4G31830	AT5G40800	AT5G09730
				AT5G63090	AT5G56410		AT5G46825		AT4G31840	AT5G40860	AT5G09735
				AT5G63100	AT5G56420		AT5G46830		AT4G31877	AT5G40900	AT5G09745
				AT5G63140	AT5G56430		AT5G46840		AT4G31900	AT5G40960	AT5G09750
				AT5G63170	AT5G56440		AT5G46845		AT4G31910	AT5G41250	AT5G09755
				AT5G63180	AT5G56450		AT5G46870		AT4G31920	AT5G41280	AT5G09765
				AT5G63225	AT5G56452		AT5G46871		AT4G31940	AT5G41290	AT5G09805
				AT5G63230	AT5G56460		AT5G46873		AT4G31950	AT5G41300	AT5G09815
				AT5G63240	AT5G56470		AT5G46874		AT4G31970	AT5G41310	AT5G09825
				AT5G63250	AT5G56480		AT5G46875		AT4G31980	AT5G41315	AT5G09835
				AT5G63270	AT5G56490		AT5G46877		AT4G32000	AT5G41380	AT5G09876
				AT5G63350	AT5G56510		AT5G46880		AT4G32080	AT5G41390	AT5G09880
				AT5G63450	AT5G08575		AT5G46890		AT4G32090	AT5G41410	AT5G09900
				AT5G63560	AT5G08595		AT5G46900		AT4G32100	AT5G41420	AT5G09910
				AT5G63570	AT5G56555		AT5G46930		AT4G32105	AT5G41430	AT5G09940
				AT5G63580	AT5G56560		AT5G46940		AT4G32200	AT5G41440	AT5G09955
				AT5G63590	AT5G56610		AT5G46950		AT4G32215	AT5G41470	AT5G09965
				AT5G63595	AT5G56620		AT5G46960		AT4G32220	AT5G41490	AT5G09970
				AT5G63600	AT5G08605		AT5G46970		AT4G32230	AT5G41491	AT5G09975
				AT5G63610	AT5G56630		AT5G06915		AT4G32280	AT5G41494	AT5G09976
				AT5G63660	AT5G56640		AT5G46980		AT4G32340	AT5G41500	AT5G09978
				AT5G63715	AT5G56690		AT5G46990		AT4G32342	AT5G41505	AT5G10000
				AT5G63720	AT5G56700		AT5G47000		AT4G32360	AT5G41510	AT5G10090
				AT5G63740	AT5G56770		AT5G47130		AT4G32370	AT5G41530	AT5G10100
				AT5G63750	AT5G56780		AT5G06955		AT4G32375	AT5G41540	AT5G10120
				AT5G64100	AT5G56790		AT5G47260		AT4G32380	AT5G41550	AT5G10130
				AT5G64110	AT5G56795		AT5G47280		AT4G32390	AT5G41570	AT5G10140
				AT5G64120	AT5G56800		AT5G47290		AT4G32460	AT5G41580	AT5G10150
				AT5G64190	AT5G56810		AT5G47300		AT4G32480	AT5G41590	AT5G10170
				AT5G64210	AT5G56820		AT5G47310		AT4G32490	AT5G41620	AT5G10180
				AT5G64530	AT5G56830		AT5G47340		AT4G32500	AT5G41630	AT5G10210
				AT5G64620	AT5G56840		AT5G06975		AT4G32530	AT5G41640	AT5G10220
				AT5G64667	AT5G56850		AT5G47350		AT4G32540	AT5G41650	AT5G10230
				AT5G64690	AT5G56860		AT5G47360		AT4G32580	AT5G41660	AT5G10278
				AT5G64700	AT5G08645		AT5G47500		AT4G32650	AT5G41663	AT5G10280
				AT5G09245	AT5G08635		AT5G47590		AT4G32714	AT5G41670	AT5G10420
				AT5G64770	AT5G08655		AT5G47600		AT4G32717	AT5G41720	AT5G10510
				AT5G64780	AT5G08665		AT5G47610		AT4G32770	AT5G41740	AT5G10580
				AT5G64790	AT5G56910		AT5G47900		AT4G32780	AT5G41761	AT5G10590
				AT5G64800	AT5G56920		AT5G47910		AT4G32790	AT5G41763	AT5G10600
				AT5G09265	AT5G56960		AT5G47920		AT4G32800	AT5G41765	AT5G10605
				AT5G64810	AT5G08675		AT5G47930		AT4G32810	AT5G41810	AT5G10625
				AT5G64870	AT5G56970		AT5G47980		AT4G32820	AT5G41820	AT5G10630
				AT5G64900	AT5G56990		AT5G07035		AT4G32860	AT5G41830	AT5G10660
				AT5G64905	AT5G57090		AT5G47990		AT4G32870	AT5G41835	AT5G10670
				AT5G64910	AT5G57123		AT5G48000		AT4G32880	AT5G41900	AT5G10680
				AT5G65070	AT5G08705		AT5G48010		AT4G32950	AT5G41905	AT5G10690
				AT5G65080	AT5G57130		AT5G48020		AT4G32970	AT5G42146	AT5G10760
				AT5G65100	AT5G57200		AT5G48040		AT4G32980	AT5G42170	AT5G10945
				AT5G65140	AT5G57220		AT5G48050		AT4G32990	AT5G42180	AT5G10946
				AT5G65158	AT5G57240		AT5G48060		AT4G33020	AT5G42200	AT5G11050
				AT5G65160	AT5G57370		AT5G48070		AT4G33040	AT5G42210	AT5G11060
				AT5G65165	AT5G57380		AT5G48090		AT4G33050	AT5G42230	AT5G11070
				AT5G65170	AT5G57390		AT5G48100		AT4G33120	AT5G42232	AT5G11080
				AT5G65225	AT5G57400		AT5G48110		AT4G33180	AT5G42250	AT5G11130
				AT5G09325	AT5G57420		AT5G48130		AT4G33220	AT5G42280	AT5G11170
				AT5G65230	AT5G57440		AT5G48140		AT4G33230	AT5G42380	AT5G11180
				AT5G65280	AT5G57510		AT5G48200		AT4G33240	AT5G42410	AT5G11190
				AT5G65300	AT5G57520		AT5G48205		AT4G33330	AT5G42430	AT5G11200
				AT5G65320	AT5G57540		AT5G48210		AT4G33370	AT5G42440	AT5G11210
				AT5G65330	AT5G57550		AT5G48270		AT4G33420	AT5G42445	AT5G11220
				AT5G09335	AT5G57560		AT5G07065		AT4G33430	AT5G42460	AT5G11320
				AT5G65340	AT5G57620		AT5G48280		AT4G33440	AT5G42470	AT5G11390
				AT5G65410	AT5G57625		AT5G07075		AT4G33450	AT5G42490	AT5G11400
				AT5G09365	AT5G57640		AT5G48290		AT4G33465	AT5G42500	AT5G11410
				AT5G09375	AT5G57650		AT5G48375		AT4G33467	AT5G42504	AT5G11412
				AT5G65510	AT5G57670		AT5G48380		AT4G33470	AT5G42505	AT5G11416
				AT5G65590	AT5G57690		AT5G48420		AT4G33590	AT5G42510	AT5G11420
				AT5G65690	AT5G57720		AT5G48430		AT4G33600	AT5G42530	AT5G11520
				AT5G65730	AT5G57750		AT5G48470		AT4G33610	AT5G42570	AT5G11530
				AT5G65790	AT5G57760		AT5G48480		AT4G33710	AT5G42580	AT5G11540
				AT5G65800	AT5G57770		AT5G48485		AT4G33720	AT5G42590	AT5G11550
				AT5G65850	AT5G57770		AT5G48490		AT4G33730	AT5G42600	AT5G11565
				AT5G65925	AT5G57780		AT5G48510		AT4G33735	AT5G42610	AT5G11570
				AT5G65940	AT5G08775		AT5G07155		AT4G33780	AT5G42630	AT5G11590
				AT5G09525	AT5G57785		AT5G48515		AT4G33790	AT5G42635	AT5G11600
				AT5G65970	AT5G57790		AT5G48545		AT4G33800	AT5G42677	AT5G11610
				AT5G65980	AT5G57790		AT5G48550		AT4G33810	AT5G42680	AT5G11620
				AT5G66230	AT5G58390		AT5G48690		AT4G33820	AT5G42690	AT5G11630
				AT5G66220	AT5G58400		AT5G48700		AT4G33830	AT5G42710	AT5G11660
				AT5G66250	AT5G58450		AT5G07195		AT4G33840	AT5G42750	AT5G11820
				AT5G66260	AT5G58460		AT5G48710		AT4G33850	AT5G42785	AT5G11830
				AT5G66270	AT5G58465		AT5G07205		AT4G33860	AT5G42800	AT5G11930
				AT5G09595	AT5G58500		AT5G07235		AT4G33865	AT5G42840	AT5G11940
				AT5G66280	AT5G58660		AT5G48850		AT4G33870	AT5G42860	AT5G11977
				AT5G66300	AT5G58670		AT5G48890		AT4G33880	AT5G42900	AT5G11980
				AT5G66310	AT5G58782		AT5G48980		AT4G33885	AT5G42930	AT5G11990
				AT5G66340	AT5G58784		AT5G48990		AT4G33890	AT5G43020	AT5G12000
				AT5G66350	AT5G58810		AT5G49050		AT4G33900	AT5G43030	AT5G12010
				AT5G09605	AT5G58820		AT5G07325		AT4G33925	AT5G43035	AT5G12020
				AT5G09615	AT5G58830		AT5G49080		AT4G33930	AT5G43040	AT5G12030
				AT5G66370	AT5G58850		AT5G49090		AT4G34060	AT5G43064	AT5G12040
				AT5G66390	AT5G58860		AT5G49110		AT4G34170	AT5G43065	AT5G12050
				AT5G66400	AT5G58870		AT5G49120		AT4G34180	AT5G43066	AT5G12060
				AT5G66410	AT5G58880		AT5G49138		AT4G34210	AT5G43068	AT5G12070
				AT5G66430	AT5G58890		AT5G49130		AT4G34215	AT5G43090	AT5G12080
				AT5G66630	AT5G58910		AT5G49140		AT4G34230	AT5G43105	AT5G12180
				AT5G66670	AT5G59030		AT5G49152		AT4G34240	AT5G43110	AT5G12190
				AT5G66690	AT5G59040		AT5G49150		AT4G34250	AT5G43120	AT5G12235
				AT5G66700	AT5G59050		AT5G49170		AT4G34320	AT5G43175	AT5G12236
				AT5G66710	AT5G59090		AT5G49180		AT4G34330	AT5G43180	AT5G12270
				AT5G66810	AT5G59090		AT5G49190		AT4G34332	AT5G43185	AT5G12280
				AT5G66815	AT5G00670		AT5G49240		AT4G34380	AT5G43196	AT5G12320
				AT5G09715	AT5G59100		AT5G49250		AT4G34419	AT5G43200	AT5G12330
				AT5G66816	AT5G59105		AT5G49260		AT4G34470	AT5G43285	AT5G12340
				AT5G66817	AT5G59110		AT5G49270		AT4G34480	AT5G43290	AT5G12410
				AT5G09735	AT5G59120		AT5G49310		AT4G34510	AT5G43300	AT5G12420
				AT5G09745	AT5G59130		AT5G49320		AT4G34520	AT5G43330	AT5G12870
				AT5G09765	AT5G59140		AT5G49330		AT4G34530	AT5G43340	AT5G12880
				AT5G66830	AT5G59220		AT5G49340		AT4G34540	AT5G43350	AT5G12940
				AT5G66870	AT5G59305		AT5G49350		AT4G34560	AT5G43360	AT5G12990
				AT5G66940	AT5G59310		AT5G49360		AT4G34570	AT5G43370	AT5G13080
				AT5G09815	AT5G59320		AT5G49420		AT4G34580	AT5G43380	AT5G13130
				AT5G66970	AT5G59330		AT5G00605		AT4G34600	AT5G43390	AT5G13140
				AT5G66980	AT5G59340		AT5G49490		AT4G34610	AT5G43403	AT5G13170
				AT5G66985	AT5G08915		AT5G49500		AT4G34750	AT5G43405	AT5G13210
				AT5G66990	AT5G59360		AT5G49510		AT4G34760	AT5G43410	AT5G13220
				AT5G67000	AT5G59370		AT5G49520		AT4G34770	AT5G43518	AT5G13250
				AT5G67010	AT5G59390		AT5G00610		AT4G34780	AT5G43520	AT5G13320
				AT5G67020	AT5G59490		AT5G07395		AT4G34790	AT5G43535	AT5G13330
				AT5G67050	AT5G59510		AT5G07425		AT4G34800	AT5G43540	AT5G13350
				AT5G67060	AT5G59520		AT5G07435		AT4G34810	AT5G43550	AT5G13370
				AT5G67310	AT5G59800		AT5G49580		AT4G34900	AT5G43570	AT5G13380
				AT5G67400	AT5G59810		AT5G49615		AT4G34910	AT5G43580	AT5G13600
				AT5G67410	AT5G59930		AT5G49620		AT4G34930	AT5G43590	AT5G13790
				AT5G67411	AT5G59940		AT5G49630		AT4G34940	AT5G43603	AT5G13870
				AT5G67430	AT5G59990		AT5G49650		AT4G34960	AT5G43610	AT5G13880
				AT5G67450	AT5G60000		AT5G49660		AT4G34970	AT5G43630	AT5G13890
				AT5G67620	AT5G60010		AT5G49690		AT4G35010	AT5G43640	AT5G13900
				AT5G09955	AT5G60022		AT5G00615		AT4G35020	AT5G43650	AT5G13910
				AT5G09965	AT5G60060		AT5G49740		AT4G35030	AT5G43755	AT5G13930
					AT5G60070		AT5G49743		AT4G35060	AT5G43760	AT5G13940
					AT5G60080		AT5G49746		AT4G35120	AT5G43770	AT5G14010
					AT5G60090		AT5G49750		AT4G35140	AT5G43810	AT5G14020
					AT5G60110		AT5G07455		AT4G35150	AT5G43840	AT5G14070
					AT5G60142		AT5G49760		AT4G35160	AT5G43870	AT5G14080
					AT5G60200		AT5G49770		AT4G35165	AT5G43890	AT5G14180
					AT5G60250		AT5G07465		AT4G35170	AT5G43935	AT5G14290
					AT5G60260		AT5G49780		AT4G35180	AT5G44005	AT5G14300
					AT5G60265		AT5G49790		AT4G35190	AT5G44020	AT5G14340
					AT5G60350		AT5G49800		AT4G35240	AT5G44120	AT5G14345
					AT5G60470		AT5G49840		AT4G35280	AT5G44130	AT5G14350
					AT5G60480		AT5G49850		AT4G35360	AT5G44160	AT5G14400
					AT5G60490		AT5G49860		AT4G35370	AT5G44170	AT5G14410
					AT5G60500		AT5G49870		AT4G35375	AT5G44210	AT5G14602
					AT5G60510		AT5G07485		AT4G35380	AT5G44220	AT5G14610
					AT5G60520		AT5G07495		AT4G35390	AT5G44255	AT5G14650
					AT5G60530		AT5G50010		AT4G35400	AT5G44260	AT5G14660
					AT5G60560		AT5G50020		AT4G35410	AT5G44265	AT5G14670
					AT5G60600		AT5G50030		AT4G35610	AT5G44270	AT5G14680
					AT5G60610		AT5G50040		AT4G35640	AT5G44300	AT5G14730
					AT5G60615		AT5G50050		AT4G35650	AT5G44306	AT5G14740
					AT5G60650		AT5G50060		AT4G35655	AT5G44310	AT5G14750
					AT5G60660		AT5G50070		AT4G35670	AT5G44316	AT5G14780
					AT5G60720		AT5G50080		AT4G35680	AT5G44330	AT5G14830
					AT5G60770		AT5G50090		AT4G35685	AT5G44345	AT5G14850
					AT5G60780		AT5G50100		AT4G35690	AT5G44350	AT5G14860
					AT5G60805		AT5G50110		AT4G35700	AT5G44380	AT5G14870
					AT5G60810		AT5G50111		AT4G35710	AT5G44390	AT5G14910
					AT5G60900		AT5G07535		AT4G35720	AT5G44400	AT5G14920
					AT5G60910		AT5G50115		AT4G35725	AT5G44417	AT5G14940
					AT5G60964		AT5G50120		AT4G35730	AT5G44418	AT5G14960
					AT5G60966		AT5G07555		AT4G35731	AT5G44420	AT5G14990
					AT5G60970		AT5G00620		AT4G35733	AT5G44430	AT5G14995
					AT5G08985		AT5G50130		AT4G35740	AT5G44440	AT5G15000
					AT5G60978		AT5G07565		AT4G35810	AT5G44460	AT5G15025
					AT5G60980		AT5G07575		AT4G35820	AT5G44470	AT5G15030
					AT5G61060		AT5G50140		AT4G36010	AT5G44490	AT5G15040
					AT5G61070		AT5G50150		AT4G36100	AT5G44530	AT5G15050
					AT5G61090		AT5G50160		AT4G36105	AT5G44540	AT5G15060
					AT5G61100		AT5G50180		AT4G36110	AT5G44550	AT5G15100
					AT5G61110		AT5G50190		AT4G36160	AT5G44555	AT5G15110
					AT5G61120		AT5G50200		AT4G36170	AT5G44560	AT5G15130
					AT5G61160		AT5G50260		AT4G36210	AT5G44562	AT5G15140
					AT5G61280		AT5G50270		AT4G36220	AT5G44563	AT5G15150
					AT5G61290		AT5G50280		AT4G36230	AT5G44565	AT5G15160
					AT5G61420		AT5G50290		AT4G36250	AT5G44567	AT5G15170
					AT5G08995		AT5G50300		AT4G36260	AT5G44568	AT5G15180
					AT5G61520		AT5G50360		AT4G36270	AT5G44570	AT5G15240
					AT5G61605		AT5G50361		AT4G36280	AT5G44572	AT5G15250
					AT5G61610		AT5G50365		AT4G36290	AT5G44575	AT5G15310
					AT5G61620		AT5G07615		AT4G36350	AT5G44585	AT5G15380
					AT5G61630		AT5G50460		AT4G36370	AT5G44610	AT5G15410
					AT5G61640		AT5G07655		AT4G36380	AT5G44620	AT5G15430
					AT5G61650		AT5G50470		AT4G36560	AT5G44630	AT5G15480
					AT5G61660		AT5G50480		AT4G36570	AT5G44760	AT5G15490
					AT5G61670		AT5G50490		AT4G36600	AT5G44770	AT5G15500
					AT5G61680		AT5G50500		AT4G36610	AT5G44840	AT5G15560
					AT5G61690		AT5G07665		AT4G36620	AT5G44850	AT5G15650
					AT5G61700		AT5G07695		AT4G36630	AT5G44870	AT5G15660
					AT5G61710		AT5G50740		AT4G36640	AT5G44940	AT5G15670
					AT5G09025		AT5G50750		AT4G36670	AT5G44950	AT5G15680
					AT5G61720		AT5G50760		AT4G36700	AT5G44960	AT5G15710
					AT5G61730		AT5G50770		AT4G36740	AT5G44970	AT5G15720
					AT5G61740		AT5G50790		AT4G36820	AT5G44973	AT5G15725
					AT5G61750		AT5G50800		AT4G36850	AT5G44980	AT5G15790
					AT5G61850		AT5G50820		AT4G36870	AT5G44990	AT5G15800
					AT5G61890		AT5G50830		AT4G36900	AT5G45000	AT5G15802
					AT5G62060		AT5G50870		AT4G36950	AT5G45070	AT5G15830
					AT5G62110		AT5G50910		AT4G37040	AT5G45080	AT5G15950
					AT5G62120		AT5G50915		AT4G37050	AT5G45090	AT5G15960
					AT5G62160		AT5G50930		AT4G37060	AT5G45105	AT5G16020
					AT5G62162		AT5G50940		AT4G37070	AT5G45120	AT5G16023
					AT5G62165		AT5G50950		AT4G37160	AT5G45180	AT5G16030
					AT5G62210		AT5G51000		AT4G37170	AT5G45200	AT5G16080
					AT5G00695		AT5G51010		AT4G37295	AT5G45210	AT5G16090
					AT5G62280		AT5G51020		AT4G37310	AT5G45220	AT5G16100
					AT5G62290		AT5G51030		AT4G37320	AT5G45230	AT5G16230
					AT5G62320		AT5G51060		AT4G37360	AT5G45240	AT5G16235
					AT5G62330		AT5G51270		AT4G37390	AT5G45277	AT5G16240
					AT5G62340		AT5G51310		AT4G37400	AT5G45280	AT5G16250
					AT5G62380		AT5G51350		AT4G37409	AT5G45307	AT5G16285
					AT5G62390		AT5G51360		AT4G37410	AT5G45380	AT5G16320
					AT5G62400		AT5G51460		AT4G37420	AT5G45450	AT5G16330
					AT5G62420		AT5G51465		AT4G37435	AT5G45530	AT5G16336
					AT5G62470		AT5G51470		AT4G37450	AT5G45540	AT5G16340
					AT5G09080		AT5G51480		AT4G37520	AT5G45580	AT5G16350
					AT5G62490		AT5G51490		AT4G37530	AT5G45630	AT5G16410
					AT5G62510		AT5G51500		AT4G37553	AT5G45640	AT5G16460
					AT5G62660		AT5G51520		AT4G37570	AT5G45650	AT5G16486
					AT5G09085		AT5G51530		AT4G37580	AT5G45690	AT5G16490
					AT5G62730		AT5G51590		AT4G37650	AT5G45700	AT5G16500
					AT5G62800		AT5G51610		AT4G37690	AT5G45730	AT5G16530
					AT5G62830		AT5G51710		AT4G37700	AT5G45810	AT5G16540
					AT5G62840		AT5G51720		AT4G37705	AT5G45820	AT5G16560
					AT5G62850		AT5G51760		AT4G37710	AT5G45830	AT5G16570
					AT5G62848		AT5G51780		AT4G37720	AT5G45840	AT5G16580
					AT5G62860		AT5G51790		AT4G37730	AT5G45860	AT5G16600
					AT5G62940		AT5G07825		AT4G37750	AT5G45870	AT5G16690
					AT5G62970		AT5G51795		AT4G37770	AT5G45875	AT5G16700
					AT5G09100		AT5G51800		AT4G37780	AT5G45880	AT5G16710
					AT5G09105		AT5G51810		AT4G37790	AT5G45890	AT5G16730
					AT5G09110		AT5G07835		AT4G37800	AT5G45910	AT5G16740
					AT5G63085		AT5G07845		AT4G37810	AT5G45920	AT5G16750
					AT5G09145		AT5G51820		AT4G37820	AT5G45950	AT5G16770
					AT5G63087		AT5G51845		AT4G37840	AT5G45960	AT5G16780
					AT5G63090		AT5G51850		AT4G37850	AT5G45970	AT5G16900
					AT5G63100		AT5G51860		AT4G37860	AT5G45980	AT5G16920
					AT5G63140		AT5G51870		AT4G37870	AT5G45990	AT5G16960
					AT5G63170		AT5G51930		AT4G37930	AT5G46000	AT5G16970
					AT5G63180		AT5G51940		AT4G37940	AT5G46010	AT5G16980
					AT5G63225		AT5G51950		AT4G37950	AT5G46020	AT5G16990
					AT5G63230		AT5G52050		AT4G37970	AT5G46025	AT5G17030
					AT5G63240		AT5G00650		AT4G37980	AT5G46040	AT5G17040
					AT5G63250		AT5G52055		AT4G37990	AT5G46050	AT5G17050
					AT5G63350		AT5G07865		AT4G38000	AT5G46060	AT5G17070
					AT5G63450		AT5G52067		AT4G38005	AT5G46120	AT5G17080
					AT5G63530		AT5G52115		AT4G38010	AT5G46130	AT5G17090
					AT5G63560		AT5G52120		AT4G38020	AT5G46140	AT5G17100
					AT5G63570		AT5G52120		AT4G38030	AT5G46195	AT5G17110
					AT5G63580		AT5G52130		AT4G38065	AT5G46200	AT5G17120
					AT5G63590		AT5G52140		AT4G38190	AT5G46260	AT5G17125
					AT5G63595		AT5G52145		AT4G38213	AT5G46270	AT5G17130
					AT5G63600		AT5G52150		AT4G38215	AT5G46297	AT5G17140
					AT5G63660		AT5G52155		AT4G38220	AT5G46300	AT5G17150
					AT5G63715		AT5G52160		AT4G38340	AT5G46310	AT5G17160
					AT5G63720		AT5G52170		AT4G38410	AT5G46315	AT5G17190
					AT5G63730		AT5G52260		AT4G38420	AT5G46320	AT5G17200
					AT5G63740		AT5G52270		AT4G38530	AT5G46350	AT5G17260
					AT5G63750		AT5G52272		AT4G38580	AT5G46360	AT5G17320
					AT5G64080		AT5G52300		AT4G38590	AT5G46370	AT5G17330
					AT5G64100		AT5G52320		AT4G38620	AT5G46380	AT5G17340
					AT5G64110		AT5G52330		AT4G38690	AT5G46490	AT5G17345
					AT5G64120		AT5G52340		AT4G38700	AT5G46500	AT5G17420
					AT5G64210		AT5G52350		AT4G38770	AT5G46540	AT5G17430
					AT5G64410		AT5G52355		AT4G38775	AT5G46590	AT5G17450
					AT5G09200		AT5G52360		AT4G38780	AT5G46600	AT5G17500
					AT5G09205		AT5G52370		AT4G38820	AT5G46610	AT5G17510
					AT5G64530		AT5G52390		AT4G38825	AT5G46670	AT5G17650
					AT5G64540		AT5G52400		AT4G38860	AT5G46680	AT5G17700
					AT5G64620		AT5G52410		AT4G38870	AT5G46690	AT5G17720
					AT5G64667		AT5G52415		AT4G38880	AT5G46730	AT5G17725
					AT5G64690		AT5G52440		AT4G38980	AT5G46810	AT5G17730
					AT5G64700		AT5G52450		AT4G38990	AT5G46820	AT5G17740
					AT5G09245		AT5G52460		AT4G39000	AT5G46825	AT5G17750
					AT5G64770		AT5G52470		AT4G39010	AT5G46830	AT5G17760
					AT5G64780		AT5G52471		AT4G39020	AT5G46845	AT5G17800
					AT5G64790		AT5G52490		AT4G39060	AT5G46871	AT5G17810
					AT5G64800		AT5G52495		AT4G39130	AT5G46873	AT5G17820
					AT5G09265		AT5G52500		AT4G39140	AT5G46874	AT5G17830
					AT5G64810		AT5G52605		AT4G39290	AT5G46875	AT5G17840
					AT5G64870		AT5G52610		AT4G39360	AT5G46877	AT5G17860
					AT5G64910		AT5G52620		AT4G39410	AT5G46880	AT5G17930
					AT5G65070		AT5G52630		AT4G39470	AT5G46890	AT5G17950
					AT5G65080		AT5G07905		AT4G39480	AT5G46900	AT5G17960
					AT5G65090		AT5G52670		AT4G39490	AT5G46930	AT5G17970
					AT5G65100		AT5G52680		AT4G39500	AT5G46940	AT5G17980
					AT5G65140		AT5G52690		AT4G39580	AT5G46950	AT5G18010
					AT5G65165		AT5G52700		AT4G39590	AT5G46960	AT5G18037
					AT5G65170		AT5G52710		AT4G39600	AT5G46970	AT5G18040
					AT5G65225		AT5G52720		AT4G39610	AT5G46980	AT5G18160
					AT5G09325		AT5G52730		AT4G39640	AT5G46990	AT5G18270
					AT5G65230		AT5G52740		AT4G39650	AT5G47000	AT5G18290
					AT5G65274		AT5G52750		AT4G39670	AT5G47130	AT5G18300
					AT5G65280		AT5G52760		AT4G39672	AT5G47220	AT5G18320
					AT5G65320		AT5G52770		AT4G39675	AT5G47280	AT5G18350
					AT5G65330		AT5G52780		AT4G39700	AT5G47290	AT5G18360
					AT5G09335		AT5G52790		AT4G39710	AT5G47300	AT5G18430
					AT5G65340		AT5G52830		AT4G39720	AT5G47450	AT5G18440
					AT5G65400		AT5G07915		AT4G39740	AT5G47500	AT5G18450
					AT5G65410		AT5G07925		AT4G39745	AT5G47590	AT5G18460
					AT5G09365		AT5G07935		AT4G39750	AT5G47600	AT5G18550
					AT5G09375		AT5G52900		AT4G39753	AT5G47850	AT5G18560
					AT5G65510		AT5G53030		AT4G39756	AT5G47920	AT5G18600
					AT5G65530		AT5G53040		AT4G39760	AT5G47980	AT5G18690
					AT5G65590		AT5G53090		AT4G39770	AT5G47990	AT5G18840
					AT5G65690		AT5G53100		AT4G39850	AT5G48000	AT5G18870
					AT5G09455		AT5G53180		AT4G39860	AT5G48010	AT5G18880
					AT5G65730		AT5G53190		AT4G39940	AT5G48020	AT5G18890
					AT5G65790		AT5G53200		AT4G39950	AT5G48040	AT5G18910
					AT5G65800		AT5G53210		AT4G40010	AT5G48050	AT5G18930
					AT5G65850		AT5G53220		AT4G40080	AT5G48060	AT5G18933
					AT5G65860		AT5G53230		AT4G40085	AT5G48070	AT5G18937
					AT5G65890		AT5G53240		AT4G40090	AT5G48100	AT5G18990
					AT5G65970		AT5G53250		AT5G00345	AT5G48110	AT5G19040
					AT5G65980		AT5G53260		AT5G00380	AT5G48130	AT5G19100
					AT5G66230		AT5G53270		AT5G00385	AT5G48140	AT5G19110
					AT5G66220		AT5G53380		AT5G00420	AT5G48170	AT5G19165
					AT5G66250		AT5G53390		AT5G00440	AT5G48200	AT5G19170
					AT5G66260		AT5G53400		AT5G00455	AT5G48205	AT5G19260
					AT5G66270		AT5G53486		AT5G00460	AT5G48210	AT5G19270
					AT5G66300		AT5G53487		AT5G00465	AT5G48270	AT5G19460
					AT5G66340		AT5G53490		AT5G00475	AT5G48280	AT5G19470
					AT5G66350		AT5G53510		AT5G00485	AT5G48290	AT5G19473
					AT5G09605		AT5G53592		AT5G00490	AT5G48375	AT5G19530
					AT5G09615		AT5G53600		AT5G00500	AT5G48380	AT5G19540
					AT5G66390		AT5G53610		AT5G00535	AT5G48400	AT5G19560
					AT5G66400		AT5G53620		AT5G00550	AT5G48420	AT5G19570
					AT5G66410		AT5G53635		AT5G00555	AT5G48430	AT5G19580
					AT5G66430		AT5G53637		AT5G00560	AT5G48480	AT5G19600
					AT5G66630		AT5G53640		AT5G00565	AT5G48510	AT5G19610
					AT5G66670		AT5G53650		AT5G00580	AT5G48515	AT5G19640
					AT5G66700		AT5G53700		AT5G00585	AT5G48550	AT5G19650
					AT5G66780		AT5G53710		AT5G00590	AT5G48657	AT5G19700
					AT5G66810		AT5G53720		AT5G00605	AT5G48690	AT5G19710
					AT5G66815		AT5G53730		AT5G00610	AT5G48700	AT5G19720
					AT5G09715		AT5G53780		AT5G00615	AT5G48710	AT5G19730
					AT5G66816		AT5G53790		AT5G00620	AT5G48940	AT5G19800
					AT5G66817		AT5G53810		AT5G00650	AT5G48945	AT5G19810
					AT5G09735		AT5G53815		AT5G00655	AT5G48950	AT5G19860
					AT5G09745		AT5G53820		AT5G00670	AT5G48980	AT5G19870
					AT5G09765		AT5G53830		AT5G00690	AT5G49030	AT5G19875
					AT5G66870		AT5G53840		AT5G00695	AT5G49040	AT5G19880
					AT5G66960		AT5G53850		AT5G00770	AT5G49050	AT5G19890
					AT5G09815		AT5G53870		AT5G00775	AT5G49080	AT5G19900
					AT5G66970		AT5G53880		AT5G00790	AT5G49090	AT5G20100
					AT5G66980		AT5G08035		AT5G00815	AT5G49110	AT5G20220
					AT5G66985		AT5G53902		AT5G00830	AT5G49120	AT5G20225
					AT5G66990		AT5G53905		AT5G00835	AT5G49130	AT5G20230
					AT5G67000		AT5G53910		AT5G00845	AT5G49138	AT5G20240
					AT5G67010		AT5G53950		AT5G00850	AT5G49140	AT5G20260
					AT5G67020		AT5G53960		AT5G00875	AT5G49180	AT5G20270
					AT5G67050		AT5G54000		AT5G00895	AT5G49240	AT5G20280
					AT5G67060		AT5G54010		AT5G00930	AT5G49250	AT5G20310
					AT5G67160		AT5G54020		AT5G00950	AT5G49260	AT5G20320
					AT5G67180		AT5G54030		AT5G00955	AT5G49270	AT5G20330
					AT5G09835		AT5G54035		AT5G00960	AT5G49280	AT5G20340
					AT5G09825		AT5G54040		AT5G00970	AT5G49301	AT5G20370
					AT5G67400		AT5G54043		AT5G01040	AT5G49305	AT5G20380
					AT5G67410		AT5G54045		AT5G01045	AT5G49310	AT5G20390
					AT5G67410		AT5G54050		AT5G01050	AT5G49320	AT5G20440
					AT5G67411		AT5G54060		AT5G01065	AT5G49330	AT5G20470
					AT5G09955		AT5G54062		AT5G01075	AT5G49420	AT5G20560
					AT5G09965		AT5G54064		AT5G01110	AT5G49490	AT5G20570
							AT5G54067		AT5G01120	AT5G49500	AT5G20620
							AT5G54070		AT5G01130	AT5G49520	AT5G20630
							AT5G54130		AT5G01140	AT5G49525	AT5G20670
							AT5G54148		AT5G01190	AT5G49560	AT5G20680
							AT5G54150		AT5G01240	AT5G49615	AT5G20690
							AT5G54206		AT5G01275	AT5G49620	AT5G20700
							AT5G54210		AT5G01280	AT5G49630	AT5G20710
							AT5G54215		AT5G01285	AT5G49660	AT5G20740
							AT5G54220		AT5G01290	AT5G49680	AT5G20750
							AT5G08165		AT5G01300	AT5G49690	AT5G20790
							AT5G54225		AT5G01305	AT5G49746	AT5G20800
							AT5G54230		AT5G01310	AT5G49750	AT5G20810
							AT5G54240		AT5G01320	AT5G49760	AT5G20820
							AT5G54250		AT5G01325	AT5G49770	AT5G20860
							AT5G54320		AT5G01330	AT5G49780	AT5G21030
							AT5G54330		AT5G01340	AT5G49790	AT5G21105
							AT5G54340		AT5G01345	AT5G49800	AT5G21120
							AT5G54350		AT5G01370	AT5G49850	AT5G21125
							AT5G54360		AT5G01375	AT5G49860	AT5G21130
							AT5G54365		AT5G01380	AT5G49870	AT5G21140
							AT5G54370		AT5G01395	AT5G50010	AT5G21150
							AT5G54400		AT5G01405	AT5G50030	AT5G21160
							AT5G54480		AT5G01415	AT5G50040	AT5G21326
							AT5G54530		AT5G01425	AT5G50050	AT5G21378
							AT5G54540		AT5G01465	AT5G50060	AT5G21430
							AT5G54550		AT5G01470	AT5G50070	AT5G21482
							AT5G54560		AT5G01480	AT5G50080	AT5G21535
							AT5G54585		AT5G01485	AT5G50090	AT5G21950
							AT5G54600		AT5G01490	AT5G50111	AT5G21960
							AT5G54610		AT5G01540	AT5G50115	AT5G22090
							AT5G08225		AT5G01542	AT5G50120	AT5G22150
							AT5G54620		AT5G01565	AT5G50130	AT5G22160
							AT5G54630		AT5G01575	AT5G50140	AT5G22170
							AT5G54660		AT5G01585	AT5G50150	AT5G22180
							AT5G54661		AT5G01635	AT5G50160	AT5G22190
							AT5G54700		AT5G01655	AT5G50175	AT5G22200
							AT5G54710		AT5G01665	AT5G50190	AT5G22250
							AT5G54720		AT5G01670	AT5G50200	AT5G22260
							AT5G54730		AT5G01675	AT5G50210	AT5G22270
							AT5G54740		AT5G01680	AT5G50220	AT5G22280
							AT5G54745		AT5G01685	AT5G50260	AT5G22300
							AT5G54770		AT5G01690	AT5G50270	AT5G22355
							AT5G54780		AT5G01695	AT5G50280	AT5G22370
							AT5G54790		AT5G01700	AT5G50290	AT5G22380
							AT5G54820		AT5G01740	AT5G50300	AT5G22390
							AT5G55050		AT5G01747	AT5G50360	AT5G22400
							AT5G55080		AT5G01755	AT5G50361	AT5G22410
							AT5G55110		AT5G01795	AT5G50470	AT5G22420
							AT5G55120		AT5G01805	AT5G50480	AT5G22430
							AT5G55131		AT5G01820	AT5G50490	AT5G22440
							AT5G55132		AT5G01840	AT5G50500	AT5G22460
							AT5G55135		AT5G01855	AT5G50750	AT5G22470
							AT5G55180		AT5G01860	AT5G50760	AT5G22480
							AT5G55230		AT5G01865	AT5G50770	AT5G22490
							AT5G55240		AT5G01870	AT5G50780	AT5G22500
							AT5G55250		AT5G01875	AT5G50790	AT5G22505
							AT5G55320		AT5G01885	AT5G50800	AT5G22510
							AT5G55330		AT5G01900	AT5G50820	AT5G22530
							AT5G55340		AT5G01910	AT5G50830	AT5G22540
							AT5G55370		AT5G01965	AT5G50870	AT5G22555
							AT5G55410		AT5G01990	AT5G50910	AT5G22560
							AT5G55420		AT5G02000	AT5G50915	AT5G22570
							AT5G55430		AT5G02030	AT5G50920	AT5G22580
							AT5G55440		AT5G02035	AT5G50940	AT5G22590
							AT5G55450		AT5G02040	AT5G50950	AT5G22600
							AT5G08275		AT5G02045	AT5G51000	AT5G22610
							AT5G55490		AT5G02075	AT5G51030	AT5G22620
							AT5G55507		AT5G02090	AT5G51060	AT5G22720
							AT5G55508		AT5G02100	AT5G51210	AT5G22730
							AT5G55510		AT5G02110	AT5G51220	AT5G22791
							AT5G55560		AT5G02120	AT5G51250	AT5G22792
							AT5G55650		AT5G02140	AT5G51270	AT5G22810
							AT5G55720		AT5G02175	AT5G51310	AT5G22860
							AT5G55730		AT5G02185	AT5G51320	AT5G22870
							AT5G55740		AT5G02215	AT5G51350	AT5G22880
							AT5G55750		AT5G02260	AT5G51360	AT5G22890
							AT5G55760		AT5G02265	AT5G51370	AT5G22900
							AT5G55770		AT5G02275	AT5G51460	AT5G22910
							AT5G55780		AT5G02330	AT5G51465	AT5G22950
							AT5G55800		AT5G02340	AT5G51470	AT5G22960
							AT5G55810		AT5G02350	AT5G51480	AT5G22970
							AT5G55855		AT5G02355	AT5G51490	AT5G22980
							AT5G55856		AT5G02360	AT5G51500	AT5G22990
							AT5G55893		AT5G02365	AT5G51510	AT5G23000
							AT5G08385		AT5G02375	AT5G51520	AT5G23010
							AT5G08395		AT5G02390	AT5G51530	AT5G23020
							AT5G55930		AT5G02395	AT5G51590	AT5G23030
							AT5G55950		AT5G02405	AT5G51610	AT5G23035
							AT5G56050		AT5G02420	AT5G51720	AT5G23040
							AT5G56060		AT5G02440	AT5G51760	AT5G23170
							AT5G56061		AT5G02455	AT5G51780	AT5G23180
							AT5G56070		AT5G02460	AT5G51790	AT5G23190
							AT5G56075		AT5G02465	AT5G51795	AT5G23210
							AT5G56080		AT5G02470	AT5G51800	AT5G23212
							AT5G56200		AT5G02495	AT5G51810	AT5G23220
							AT5G56240		AT5G02505	AT5G51845	AT5G23260
							AT5G56250		AT5G02510	AT5G51850	AT5G23270
							AT5G56290		AT5G02515	AT5G51860	AT5G23360
							AT5G08465		AT5G02520	AT5G51870	AT5G23370
							AT5G08475		AT5G02540	AT5G51900	AT5G23380
							AT5G56300		AT5G02555	AT5G51920	AT5G23460
							AT5G56320		AT5G02560	AT5G51930	AT5G23470
							AT5G08485		AT5G02570	AT5G51950	AT5G23480
							AT5G56325		AT5G02580	AT5G52020	AT5G23530
							AT5G56330		AT5G02630	AT5G52055	AT5G23535
							AT5G08495		AT5G02640	AT5G52067	AT5G23650
							AT5G08515		AT5G02685	AT5G52115	AT5G23660
							AT5G08525		AT5G02700	AT5G52120	AT5G23780
							AT5G56368		AT5G02715	AT5G52130	AT5G23790
							AT5G56369		AT5G02735	AT5G52140	AT5G23800
							AT5G56370		AT5G02750	AT5G52145	AT5G23810
							AT5G56380		AT5G02760	AT5G52150	AT5G23820
							AT5G56390		AT5G02765	AT5G52155	AT5G23830
							AT5G56400		AT5G02775	AT5G52160	AT5G23840
							AT5G56410		AT5G02780	AT5G52170	AT5G23903
							AT5G56420		AT5G02785	AT5G52260	AT5G23940
							AT5G56430		AT5G02795	AT5G52270	AT5G23950
							AT5G56440		AT5G02825	AT5G52272	AT5G23955
							AT5G56450		AT5G02835	AT5G52300	AT5G23960
							AT5G56452		AT5G02855	AT5G52320	AT5G23970
							AT5G56460		AT5G02890	AT5G52330	AT5G23980
							AT5G56470		AT5G02900	AT5G52340	AT5G23990
							AT5G56480		AT5G02910	AT5G52350	AT5G24000
							AT5G56490		AT5G02920	AT5G52355	AT5G24030
							AT5G56500		AT5G02925	AT5G52360	AT5G24040
							AT5G56500		AT5G02930	AT5G52390	AT5G24050
							AT5G56510		AT5G02935	AT5G52400	AT5G24060
							AT5G08575		AT5G02940	AT5G52410	AT5G24065
							AT5G08595		AT5G02970	AT5G52415	AT5G24070
							AT5G56555		AT5G02980	AT5G52450	AT5G24080
							AT5G56560		AT5G02990	AT5G52460	AT5G24090
							AT5G56570		AT5G02995	AT5G52470	AT5G24100
							AT5G56580		AT5G03000	AT5G52490	AT5G24105
							AT5G56610		AT5G03010	AT5G52495	AT5G24110
							AT5G56620		AT5G03015	AT5G52500	AT5G24130
							AT5G08605		AT5G03020	AT5G52605	AT5G24140
							AT5G56640		AT5G03025	AT5G52610	AT5G24150
							AT5G56680		AT5G03050	AT5G52620	AT5G24155
							AT5G56690		AT5G03055	AT5G52670	AT5G24160
							AT5G56700		AT5G03060	AT5G52680	AT5G24165
							AT5G56800		AT5G03065	AT5G52690	AT5G24180
							AT5G56810		AT5G03070	AT5G52700	AT5G24190
							AT5G56820		AT5G03085	AT5G52710	AT5G24200
							AT5G56830		AT5G03095	AT5G52720	AT5G24205
							AT5G56840		AT5G03105	AT5G52730	AT5G24206
							AT5G56850		AT5G03115	AT5G52740	AT5G24210
							AT5G56860		AT5G03120	AT5G52750	AT5G24215
							AT5G08645		AT5G03125	AT5G52760	AT5G24220
							AT5G08635		AT5G03135	AT5G52770	AT5G24230
							AT5G08655		AT5G03150	AT5G52780	AT5G24240
							AT5G08665		AT5G03205	AT5G52830	AT5G24410
							AT5G56910		AT5G03215	AT5G52900	AT5G24420
							AT5G56920		AT5G03250	AT5G53030	AT5G24430
							AT5G56960		AT5G03260	AT5G53100	AT5G24440
							AT5G56970		AT5G03270	AT5G53110	AT5G24530
							AT5G56990		AT5G03325	AT5G53190	AT5G24540
							AT5G57090		AT5G03335	AT5G53210	AT5G24550
							AT5G57123		AT5G03355	AT5G53230	AT5G24557
							AT5G08705		AT5G03385	AT5G53240	AT5G24560
							AT5G57130		AT5G03390	AT5G53250	AT5G24570
							AT5G57200		AT5G03395	AT5G53260	AT5G24575
							AT5G57220		AT5G03400	AT5G53270	AT5G24580
							AT5G57240		AT5G03405	AT5G53290	AT5G24600
							AT5G57250		AT5G03435	AT5G53380	AT5G24655
							AT5G57370		AT5G03470	AT5G53390	AT5G24660
							AT5G57380		AT5G03480	AT5G53486	AT5G24770
							AT5G57390		AT5G03490	AT5G53487	AT5G24775
							AT5G57400		AT5G03495	AT5G53490	AT5G24780
							AT5G57420		AT5G03510	AT5G53510	AT5G24790
							AT5G57440		AT5G03545	AT5G53580	AT5G24800
							AT5G57520		AT5G03550	AT5G53592	AT5G24820
							AT5G57530		AT5G03552	AT5G53600	AT5G24825
							AT5G57535		AT5G03553	AT5G53610	AT5G24860
							AT5G57540		AT5G03565	AT5G53620	AT5G24870
							AT5G57550		AT5G03570	AT5G53635	AT5G24879
							AT5G57560		AT5G03580	AT5G53637	AT5G24880
							AT5G57620		AT5G03585	AT5G53640	AT5G24900
							AT5G57625		AT5G03590	AT5G53700	AT5G24910
							AT5G08745		AT5G03600	AT5G53720	AT5G24920
							AT5G08755		AT5G03610	AT5G53730	AT5G24930
							AT5G57670		AT5G03615	AT5G53740	AT5G24940
							AT5G57720		AT5G03625	AT5G53742	AT5G24950
							AT5G57735		AT5G03680	AT5G53780	AT5G24960
							AT5G57750		AT5G03685	AT5G53790	AT5G25020
							AT5G57760		AT5G03690	AT5G53810	AT5G25030
							AT5G57770		AT5G03695	AT5G53815	AT5G25110
							AT5G57780		AT5G03710	AT5G53820	AT5G25120
							AT5G08775		AT5G03720	AT5G53830	AT5G25130
							AT5G57785		AT5G03765	AT5G53840	AT5G25140
							AT5G57790		AT5G03790	AT5G53850	AT5G25160
							AT5G57790		AT5G03795	AT5G53870	AT5G25170
							AT5G57800		AT5G03800	AT5G53902	AT5G25180
							AT5G58390		AT5G03810	AT5G53905	AT5G25190
							AT5G58400		AT5G03815	AT5G53910	AT5G25230
							AT5G58450		AT5G03820	AT5G53950	AT5G25250
							AT5G58460		AT5G03830	AT5G53960	AT5G25290
							AT5G58465		AT5G03840	AT5G53990	AT5G25300
							AT5G58610		AT5G03845	AT5G54000	AT5G25305
							AT5G58660		AT5G03885	AT5G54010	AT5G25310
							AT5G58670		AT5G03890	AT5G54020	AT5G25320
							AT5G58782		AT5G03900	AT5G54030	AT5G25330
							AT5G58784		AT5G03920	AT5G54035	AT5G25340
							AT5G58810		AT5G03925	AT5G54040	AT5G25350
							AT5G58820		AT5G03975	AT5G54043	AT5G25370
							AT5G58830		AT5G03980	AT5G54045	AT5G25380
							AT5G58840		AT5G03995	AT5G54050	AT5G25390
							AT5G58850		AT5G04000	AT5G54060	AT5G25400
							AT5G58860		AT5G04010	AT5G54062	AT5G25410
							AT5G58870		AT5G04025	AT5G54070	AT5G25415
							AT5G58880		AT5G04030	AT5G54145	AT5G25420
							AT5G58890		AT5G04035	AT5G54148	AT5G25425
							AT5G58910		AT5G04115	AT5G54150	AT5G25430
							AT5G59030		AT5G04120	AT5G54206	AT5G25440
							AT5G59040		AT5G04125	AT5G54210	AT5G25450
							AT5G59090		AT5G04130	AT5G54215	AT5G25451
							AT5G00670		AT5G04135	AT5G54220	AT5G25480
							AT5G59100		AT5G04140	AT5G54225	AT5G25490
							AT5G59105		AT5G04145	AT5G54230	AT5G25500
							AT5G59110		AT5G04150	AT5G54240	AT5G25550
							AT5G59120		AT5G04165	AT5G54250	AT5G25600
							AT5G59130		AT5G04190	AT5G54320	AT5G25610
							AT5G59140		AT5G04195	AT5G54330	AT5G25620
							AT5G59305		AT5G04200	AT5G54340	AT5G25810
							AT5G59310		AT5G04210	AT5G54350	AT5G25840
							AT5G59320		AT5G04220	AT5G54360	AT5G25850
							AT5G59330		AT5G04230	AT5G54365	AT5G25860
							AT5G59340		AT5G04255	AT5G54370	AT5G25870
							AT5G08915		AT5G04275	AT5G54400	AT5G25880
							AT5G59360		AT5G04310	AT5G54480	AT5G25910
							AT5G59370		AT5G04330	AT5G54490	AT5G25920
							AT5G59390		AT5G04340	AT5G54530	AT5G25950
							AT5G59510		AT5G04347	AT5G54550	AT5G25955
							AT5G59520		AT5G04350	AT5G54560	AT5G25960
							AT5G59800		AT5G04355	AT5G54585	AT5G25970
							AT5G59810		AT5G04360	AT5G54610	AT5G25980
							AT5G59930		AT5G04370	AT5G54620	AT5G25990
							AT5G59940		AT5G04380	AT5G54660	AT5G25995
							AT5G59990		AT5G04385	AT5G54661	AT5G26000
							AT5G60000		AT5G04390	AT5G54700	AT5G26010
							AT5G60010		AT5G04405	AT5G54710	AT5G26015
							AT5G60022		AT5G04440	AT5G54720	AT5G26050
							AT5G60020		AT5G04470	AT5G54740	AT5G26060
							AT5G60060		AT5G04475	AT5G54745	AT5G26070
							AT5G60070		AT5G04500	AT5G54790	AT5G26080
							AT5G60080		AT5G04505	AT5G54800	AT5G26090
							AT5G60090		AT5G04530	AT5G54820	AT5G26100
							AT5G60110		AT5G04575	AT5G55045	AT5G26110
							AT5G60142		AT5G04680	AT5G55050	AT5G26120
							AT5G60200		AT5G04690	AT5G55080	AT5G26130
							AT5G60250		AT5G04695	AT5G55110	AT5G26140
							AT5G60260		AT5G04700	AT5G55131	AT5G26146
							AT5G60265		AT5G04705	AT5G55132	AT5G26147
							AT5G60350		AT5G04715	AT5G55135	AT5G26150
							AT5G60470		AT5G04720	AT5G55170	AT5G26180
							AT5G60480		AT5G04725	AT5G55180	AT5G26190
							AT5G60490		AT5G04730	AT5G55240	AT5G26230
							AT5G60500		AT5G04740	AT5G55250	AT5G26250
							AT5G60510		AT5G04755	AT5G55320	AT5G26260
							AT5G60520		AT5G04915	AT5G55330	AT5G26262
							AT5G60530		AT5G04940	AT5G55360	AT5G26310
							AT5G60540		AT5G04950	AT5G55370	AT5G26320
							AT5G60560		AT5G04960	AT5G55410	AT5G26330
							AT5G60610		AT5G04970	AT5G55420	AT5G26340
							AT5G60615		AT5G04980	AT5G55430	AT5G26594
							AT5G60650		AT5G05010	AT5G55440	AT5G26617
							AT5G60660		AT5G05020	AT5G55507	AT5G26620
							AT5G60720		AT5G05025	AT5G55508	AT5G26630
							AT5G60760		AT5G05030	AT5G55560	AT5G26660
							AT5G60770		AT5G05040	AT5G55650	AT5G26730
							AT5G60780		AT5G05045	AT5G55720	AT5G26800
							AT5G60800		AT5G05050	AT5G55740	AT5G26810
							AT5G00690		AT5G05055	AT5G55750	AT5G26920
							AT5G60805		AT5G05060	AT5G55770	AT5G26930
							AT5G60810		AT5G05070	AT5G55780	AT5G27035
							AT5G60900		AT5G05075	AT5G55790	AT5G27037
							AT5G60910		AT5G05080	AT5G55800	AT5G27290
							AT5G60964		AT5G05095	AT5G55855	AT5G27300
							AT5G60966		AT5G05110	AT5G55856	AT5G27310
							AT5G60970		AT5G05113	AT5G55890	AT5G27350
							AT5G08985		AT5G05115	AT5G55893	AT5G27360
							AT5G60978		AT5G05120	AT5G55930	AT5G27370
							AT5G61060		AT5G05125	AT5G55950	AT5G27380
							AT5G61070		AT5G05135	AT5G56050	AT5G27510
							AT5G61090		AT5G05145	AT5G56060	AT5G27530
							AT5G61100		AT5G05150	AT5G56061	AT5G27690
							AT5G61110		AT5G05155	AT5G56070	AT5G27845
							AT5G61120		AT5G05160	AT5G56075	AT5G27870
							AT5G61160		AT5G05250	AT5G56080	AT5G27880
							AT5G61280		AT5G05255	AT5G56110	AT5G27882
							AT5G61290		AT5G05260	AT5G56200	AT5G27889
							AT5G61300		AT5G05265	AT5G56240	AT5G27890
							AT5G61420		AT5G05290	AT5G56250	AT5G27900
							AT5G08995		AT5G05300	AT5G56290	AT5G27910
							AT5G61430		AT5G05305	AT5G56300	AT5G27920
							AT5G61480		AT5G05320	AT5G56310	AT5G27940
							AT5G61520		AT5G05325	AT5G56320	AT5G28000
							AT5G61605		AT5G05330	AT5G56325	AT5G28010
							AT5G61610		AT5G05340	AT5G56330	AT5G28020
							AT5G61620		AT5G05350	AT5G56368	AT5G28030
							AT5G61630		AT5G05355	AT5G56369	AT5G28145
							AT5G61650		AT5G05375	AT5G56370	AT5G28150
							AT5G61660		AT5G05380	AT5G56380	AT5G28160
							AT5G61670		AT5G05385	AT5G56390	AT5G28165
							AT5G61680		AT5G05395	AT5G56400	AT5G28180
							AT5G61690		AT5G05400	AT5G56410	AT5G28200
							AT5G61700		AT5G05420	AT5G56420	AT5G28210
							AT5G61710		AT5G05430	AT5G56430	AT5G28237
							AT5G09025		AT5G05435	AT5G56440	AT5G28240
							AT5G61720		AT5G05455	AT5G56450	AT5G28260
							AT5G61730		AT5G05465	AT5G56452	AT5G28280
							AT5G61740		AT5G05475	AT5G56460	AT5G28285
							AT5G61750		AT5G05485	AT5G56470	AT5G28300
							AT5G61760		AT5G05495	AT5G56480	AT5G28310
							AT5G61850		AT5G05515	AT5G56490	AT5G28410
							AT5G61880		AT5G05555	AT5G56500	AT5G28415
							AT5G61890		AT5G05565	AT5G56510	AT5G28463
							AT5G62060		AT5G05585	AT5G56555	AT5G28469
							AT5G62065		AT5G05598	AT5G56560	AT5G28470
							AT5G62070		AT5G05600	AT5G56610	AT5G28490
							AT5G62110		AT5G05605	AT5G56620	AT5G28491
							AT5G62120		AT5G05645	AT5G56640	AT5G28500
							AT5G62160		AT5G05650	AT5G56690	AT5G28510
							AT5G62162		AT5G05653	AT5G56700	AT5G28515
							AT5G62165		AT5G05657	AT5G56770	AT5G28520
							AT5G62170		AT5G05665	AT5G56800	AT5G28550
							AT5G62210		AT5G05685	AT5G56810	AT5G28630
							AT5G62270		AT5G05690	AT5G56820	AT5G28635
							AT5G00695		AT5G05695	AT5G56840	AT5G28640
							AT5G62280		AT5G05705	AT5G56860	AT5G28646
							AT5G62290		AT5G05710	AT5G56870	AT5G28650
							AT5G62320		AT5G05720	AT5G56880	AT5G28680
							AT5G62330		AT5G05725	AT5G56960	AT5G28690
							AT5G62340		AT5G05730	AT5G56970	AT5G28885
							AT5G09060		AT5G05745	AT5G56990	AT5G28892
							AT5G62380		AT5G05770	AT5G57090	AT5G28900
							AT5G62390		AT5G05780	AT5G57120	AT5G28910
							AT5G62400		AT5G05785	AT5G57123	AT5G28920
							AT5G62420		AT5G05790	AT5G57130	AT5G28937
							AT5G62470		AT5G05805	AT5G57200	AT5G28960
							AT5G09080		AT5G05810	AT5G57220	AT5G29028
							AT5G62510		AT5G05815	AT5G57240	AT5G29029
							AT5G62660		AT5G05825	AT5G57340	AT5G30380
							AT5G09085		AT5G05835	AT5G57345	AT5G30406
							AT5G62730		AT5G05840	AT5G57370	AT5G30490
							AT5G62740		AT5G05845	AT5G57380	AT5G30500
							AT5G62800		AT5G05855	AT5G57390	AT5G30510
							AT5G62810		AT5G05875	AT5G57400	AT5G31909
							AT5G62830		AT5G05885	AT5G57420	AT5G32037
							AT5G62840		AT5G05895	AT5G57500	AT5G32070
							AT5G62850		AT5G05900	AT5G57510	AT5G32072
							AT5G62848		AT5G05905	AT5G57520	AT5G32112
							AT5G62860		AT5G05910	AT5G57540	AT5G32616
							AT5G62865		AT5G05915	AT5G57620	AT5G32625
							AT5G62930		AT5G05925	AT5G57625	AT5G32627
							AT5G62940		AT5G05935	AT5G57670	AT5G32630
							AT5G62960		AT5G05950	AT5G57690	AT5G32670
							AT5G62970		AT5G05955	AT5G57720	AT5G32690
							AT5G09100		AT5G05960	AT5G57750	AT5G32702
							AT5G09105		AT5G05965	AT5G57780	AT5G32825
							AT5G09110		AT5G06005	AT5G57785	AT5G32975
							AT5G63085		AT5G06015	AT5G57790	AT5G33075
							AT5G09145		AT5G06025	AT5G58180	AT5G33330
							AT5G63090		AT5G06030	AT5G58360	AT5G33340
							AT5G63100		AT5G06040	AT5G58390	AT5G33350
							AT5G63140		AT5G06045	AT5G58400	AT5G33355
							AT5G63170		AT5G06065	AT5G58450	AT5G33365
							AT5G63180		AT5G06070	AT5G58460	AT5G33370
							AT5G63225		AT5G06075	AT5G58465	AT5G33382
							AT5G63230		AT5G06080	AT5G58500	AT5G33399
							AT5G63240		AT5G06090	AT5G58660	AT5G33400
							AT5G63250		AT5G06095	AT5G58670	AT5G33402
							AT5G63350		AT5G06145	AT5G58784	AT5G33405
							AT5G63530		AT5G06170	AT5G58810	AT5G33406
							AT5G63540		AT5G06175	AT5G58820	AT5G33410
							AT5G63560		AT5G06195	AT5G58830	AT5G33415
							AT5G63570		AT5G06230	AT5G58840	AT5G33420
							AT5G63580		AT5G06250	AT5G58850	AT5G33436
							AT5G63590		AT5G06255	AT5G58860	AT5G33441
							AT5G63595		AT5G06275	AT5G58880	AT5G34500
							AT5G63600		AT5G06278	AT5G58890	AT5G34560
							AT5G63660		AT5G06300	AT5G58910	AT5G34780
							AT5G63715		AT5G06325	AT5G59040	AT5G34828
							AT5G63720		AT5G06330	AT5G59090	AT5G34851
							AT5G63730		AT5G06335	AT5G59100	AT5G34852
							AT5G63740		AT5G06345	AT5G59105	AT5G34871
							AT5G63750		AT5G06365	AT5G59110	AT5G34945
							AT5G64080		AT5G06370	AT5G59120	AT5G35073
							AT5G64100		AT5G06380	AT5G59130	AT5G35110
							AT5G64110		AT5G06435	AT5G59220	AT5G35118
							AT5G64120		AT5G06445	AT5G59230	AT5G35190
							AT5G64210		AT5G06455	AT5G59240	AT5G35310
							AT5G09200		AT5G06465	AT5G59305	AT5G35338
							AT5G09205		AT5G06490	AT5G59310	AT5G35339
							AT5G64530		AT5G06495	AT5G59320	AT5G35341
							AT5G64540		AT5G06500	AT5G59330	AT5G35420
							AT5G64667		AT5G06505	AT5G59340	AT5G35510
							AT5G64690		AT5G06510	AT5G59360	AT5G35550
							AT5G64700		AT5G06515	AT5G59370	AT5G35580
							AT5G09245		AT5G06520	AT5G59390	AT5G35590
							AT5G64770		AT5G06530	AT5G59490	AT5G35600
							AT5G64780		AT5G06540	AT5G59510	AT5G35601
							AT5G64790		AT5G06545	AT5G59520	AT5G35660
							AT5G64800		AT5G06570	AT5G59570	AT5G35670
							AT5G09265		AT5G06575	AT5G59800	AT5G35695
							AT5G64810		AT5G06585	AT5G59810	AT5G35715
							AT5G64870		AT5G06595	AT5G59820	AT5G35732
							AT5G64910		AT5G06605	AT5G59930	AT5G35735
							AT5G65070		AT5G06610	AT5G59940	AT5G35756
							AT5G65080		AT5G06620	AT5G59990	AT5G35760
							AT5G65140		AT5G06630	AT5G60000	AT5G35770
							AT5G65170		AT5G06634	AT5G60010	AT5G35775
							AT5G65225		AT5G06635	AT5G60022	AT5G35777
							AT5G09325		AT5G06640	AT5G60060	AT5G35780
							AT5G65230		AT5G06645	AT5G60070	AT5G35830
							AT5G65320		AT5G06650	AT5G60080	AT5G35870
							AT5G65330		AT5G06675	AT5G60110	AT5G35880
							AT5G09335		AT5G06700	AT5G60200	AT5G35917
							AT5G65340		AT5G06710	AT5G60250	AT5G35918
							AT5G65370		AT5G06720	AT5G60260	AT5G35940
							AT5G65400		AT5G06730	AT5G60265	AT5G35945
							AT5G65410		AT5G06740	AT5G60350	AT5G35950
							AT5G09365		AT5G06775	AT5G60470	AT5G35960
							AT5G09375		AT5G06785	AT5G60480	AT5G36015
							AT5G65510		AT5G06790	AT5G60490	AT5G36100
							AT5G65520		AT5G06795	AT5G60500	AT5G36110
							AT5G65530		AT5G06800	AT5G60510	AT5G36120
							AT5G65590		AT5G06815	AT5G60520	AT5G36130
							AT5G65690		AT5G06839	AT5G60530	AT5G36140
							AT5G65700		AT5G06845	AT5G60560	AT5G36150
							AT5G09455		AT5G06850	AT5G60610	AT5G36180
							AT5G65730		AT5G06855	AT5G60615	AT5G36185
							AT5G65740		AT5G06870	AT5G60620	AT5G36190
							AT5G65790		AT5G06875	AT5G60650	AT5G36200
							AT5G65800		AT5G06915	AT5G60660	AT5G36210
							AT5G65850		AT5G06955	AT5G60700	AT5G36220
							AT5G65860		AT5G06975	AT5G60720	AT5G36223
							AT5G65890		AT5G06980	AT5G60760	AT5G36230
							AT5G66230		AT5G06985	AT5G60770	AT5G36240
							AT5G66220		AT5G06990	AT5G60780	AT5G36260
							AT5G66260		AT5G06995	AT5G60805	AT5G36270
							AT5G66270		AT5G07000	AT5G60810	AT5G36290
							AT5G66300		AT5G07010	AT5G60820	AT5G36293
							AT5G66340		AT5G07030	AT5G60890	AT5G36300
							AT5G66350		AT5G07035	AT5G60900	AT5G36870
							AT5G09605		AT5G07040	AT5G60910	AT5G36910
							AT5G09615		AT5G07050	AT5G60970	AT5G36920
							AT5G66390		AT5G07055	AT5G60978	AT5G36925
							AT5G66400		AT5G07060	AT5G60980	AT5G36960
							AT5G66410		AT5G07065	AT5G61060	AT5G36970
							AT5G66430		AT5G07070	AT5G61070	AT5G36980
							AT5G66670		AT5G07075	AT5G61090	AT5G37017
							AT5G66700		AT5G07080	AT5G61100	AT5G37020
							AT5G66710		AT5G07115	AT5G61110	AT5G37030
							AT5G66740		AT5G07125	AT5G61120	AT5G37040
							AT5G66815		AT5G07155	AT5G61160	AT5G37050
							AT5G09715		AT5G07160	AT5G61280	AT5G37055
							AT5G66816		AT5G07165	AT5G61290	AT5G37060
							AT5G66817		AT5G07170	AT5G61420	AT5G37140
							AT5G09735		AT5G07175	AT5G61470	AT5G37145
							AT5G09745		AT5G07180	AT5G61600	AT5G37150
							AT5G09765		AT5G07190	AT5G61605	AT5G37160
							AT5G66870		AT5G07195	AT5G61610	AT5G37165
							AT5G66960		AT5G07200	AT5G61620	AT5G37170
							AT5G09815		AT5G07205	AT5G61630	AT5G37175
							AT5G66970		AT5G07210	AT5G61650	AT5G37180
							AT5G66980		AT5G07225	AT5G61660	AT5G37190
							AT5G66985		AT5G07230	AT5G61680	AT5G37200
							AT5G66990		AT5G07235	AT5G61690	AT5G37210
							AT5G67000		AT5G07240	AT5G61700	AT5G37220
							AT5G67010		AT5G07260	AT5G61710	AT5G37240
							AT5G67040		AT5G07310	AT5G61720	AT5G37270
							AT5G67050		AT5G07320	AT5G61730	AT5G37280
							AT5G67060		AT5G07322	AT5G61740	AT5G37290
							AT5G67150		AT5G07325	AT5G61850	AT5G37300
							AT5G67160		AT5G07330	AT5G61865	AT5G37310
							AT5G67180		AT5G07365	AT5G61880	AT5G37320
							AT5G09835		AT5G07375	AT5G61890	AT5G37381
							AT5G09825		AT5G07385	AT5G62020	AT5G37415
							AT5G67400		AT5G07395	AT5G62060	AT5G37420
							AT5G67410		AT5G07410	AT5G62065	AT5G37430
							AT5G67410		AT5G07420	AT5G62110	AT5G37460
							AT5G67411		AT5G07425	AT5G62120	AT5G37470
							AT5G09955		AT5G07430	AT5G62160	AT5G37474
							AT5G09965		AT5G07435	AT5G62162	AT5G37476
									AT5G07445	AT5G62165	AT5G37478
									AT5G07455	AT5G62210	AT5G37480
									AT5G07465	AT5G62250	AT5G37500
									AT5G07470	AT5G62260	AT5G37530
									AT5G07475	AT5G62280	AT5G37540
									AT5G07480	AT5G62290	AT5G37560
									AT5G07485	AT5G62320	AT5G37570
									AT5G07490	AT5G62330	AT5G37620
									AT5G07495	AT5G62340	AT5G37630
									AT5G07500	AT5G62380	AT5G37640
									AT5G07505	AT5G62400	AT5G37650
									AT5G07510	AT5G62410	AT5G37660
									AT5G07520	AT5G62420	AT5G37690
									AT5G07530	AT5G62470	AT5G37720
									AT5G07535	AT5G62490	AT5G37730
									AT5G07540	AT5G62500	AT5G37732
									AT5G07545	AT5G62510	AT5G37800
									AT5G07550	AT5G62660	AT5G37810
									AT5G07555	AT5G62730	AT5G37820
									AT5G07560	AT5G62750	AT5G37840
									AT5G07565	AT5G62760	AT5G37850
									AT5G07570	AT5G62800	AT5G37860
									AT5G07571	AT5G62830	AT5G37870
									AT5G07572	AT5G62840	AT5G37880
									AT5G07575	AT5G62848	AT5G37900
									AT5G07590	AT5G62850	AT5G37910
									AT5G07600	AT5G62860	AT5G37920
									AT5G07605	AT5G62865	AT5G37930
									AT5G07610	AT5G62940	AT5G37940
									AT5G07615	AT5G62970	AT5G37950
									AT5G07620	AT5G63085	AT5G37960
									AT5G07625	AT5G63087	AT5G37970
									AT5G07630	AT5G63090	AT5G37980
									AT5G07640	AT5G63100	AT5G37990
									AT5G07650	AT5G63140	AT5G38000
									AT5G07655	AT5G63170	AT5G38005
									AT5G07665	AT5G63180	AT5G38010
									AT5G07685	AT5G63225	AT5G38020
									AT5G07690	AT5G63230	AT5G38030
									AT5G07695	AT5G63240	AT5G38035
									AT5G07700	AT5G63250	AT5G38060
									AT5G07705	AT5G63270	AT5G38070
									AT5G07760	AT5G63350	AT5G38080
									AT5G07770	AT5G63450	AT5G38090
									AT5G07780	AT5G63560	AT5G38096
									AT5G07800	AT5G63570	AT5G38100
									AT5G07805	AT5G63580	AT5G38110
									AT5G07825	AT5G63590	AT5G38120
									AT5G07835	AT5G63595	AT5G38130
									AT5G07845	AT5G63600	AT5G38140
									AT5G07850	AT5G63610	AT5G38160
									AT5G07865	AT5G63660	AT5G38170
									AT5G07905	AT5G63715	AT5G38180
									AT5G07915	AT5G63720	AT5G38195
									AT5G07925	AT5G63730	AT5G38197
									AT5G07930	AT5G63740	AT5G38200
									AT5G07935	AT5G63750	AT5G38230
									AT5G07990	AT5G64100	AT5G38240
									AT5G08000	AT5G64110	AT5G38250
									AT5G08005	AT5G64120	AT5G38260
									AT5G08035	AT5G64190	AT5G38270
									AT5G08060	AT5G64210	AT5G38275
									AT5G08065	AT5G64530	AT5G38310
									AT5G08070	AT5G64620	AT5G38317
									AT5G08080	AT5G64667	AT5G38320
									AT5G08085	AT5G64690	AT5G38330
									AT5G08090	AT5G64700	AT5G38340
									AT5G08100	AT5G64770	AT5G38344
									AT5G08105	AT5G64780	AT5G38350
									AT5G08130	AT5G64790	AT5G38380
									AT5G08139	AT5G64800	AT5G38386
									AT5G08141	AT5G64810	AT5G38390
									AT5G08150	AT5G64813	AT5G38391
									AT5G08160	AT5G64870	AT5G38392
									AT5G08165	AT5G64900	AT5G38393
									AT5G08205	AT5G64905	AT5G38396
									AT5G08225	AT5G64910	AT5G38397
									AT5G08260	AT5G65070	AT5G38400
									AT5G08265	AT5G65080	AT5G38410
									AT5G08275	AT5G65100	AT5G38420
									AT5G08360	AT5G65140	AT5G38430
									AT5G08370	AT5G65158	AT5G38435
									AT5G08375	AT5G65160	AT5G38437
									AT5G08385	AT5G65165	AT5G38440
									AT5G08391	AT5G65170	AT5G38450
									AT5G08395	AT5G65225	AT5G38490
									AT5G08455	AT5G65230	AT5G38520
									AT5G08460	AT5G65280	AT5G38530
									AT5G08465	AT5G65300	AT5G38540
									AT5G08475	AT5G65320	AT5G38550
									AT5G08485	AT5G65330	AT5G38560
									AT5G08495	AT5G65340	AT5G38565
									AT5G08515	AT5G65410	AT5G38570
									AT5G08525	AT5G65510	AT5G38580
									AT5G08575	AT5G65590	AT5G38600
									AT5G08595	AT5G65690	AT5G38610
									AT5G08605	AT5G65730	AT5G38620
									AT5G08635	AT5G65790	AT5G38660
									AT5G08645	AT5G65800	AT5G38670
									AT5G08655	AT5G65840	AT5G38680
									AT5G08665	AT5G65850	AT5G38690
									AT5G08675	AT5G65860	AT5G38700
									AT5G08690	AT5G65925	AT5G38710
									AT5G08695	AT5G65940	AT5G38743
									AT5G08705	AT5G65970	AT5G38747
									AT5G08712	AT5G65980	AT5G38750
									AT5G08717	AT5G66220	AT5G38760
									AT5G08745	AT5G66230	AT5G38770
									AT5G08755	AT5G66250	AT5G38780
									AT5G08775	AT5G66260	AT5G38790
									AT5G08910	AT5G66270	AT5G38800
									AT5G08915	AT5G66280	AT5G38810
									AT5G08930	AT5G66290	AT5G38910
									AT5G08985	AT5G66300	AT5G38930
									AT5G08995	AT5G66310	AT5G38940
									AT5G09020	AT5G66340	AT5G38950
									AT5G09025	AT5G66350	AT5G38960
									AT5G09060	AT5G66370	AT5G38970
									AT5G09080	AT5G66380	AT5G38975
									AT5G09085	AT5G66390	AT5G38980
									AT5G09100	AT5G66400	AT5G38990
									AT5G09105	AT5G66410	AT5G39000
									AT5G09110	AT5G66430	AT5G39010
									AT5G09145	AT5G66630	AT5G39020
									AT5G09200	AT5G66660	AT5G39024
									AT5G09205	AT5G66670	AT5G39030
									AT5G09210	AT5G66690	AT5G39050
									AT5G09220	AT5G66700	AT5G39080
									AT5G09245	AT5G66710	AT5G39090
									AT5G09265	AT5G66740	AT5G39095
									AT5G09315	AT5G66810	AT5G39100
									AT5G09320	AT5G66815	AT5G39110
									AT5G09325	AT5G66816	AT5G39120
									AT5G09335	AT5G66817	AT5G39130
									AT5G09350	AT5G66830	AT5G39205
									AT5G09360	AT5G66840	AT5G39210
									AT5G09365	AT5G66870	AT5G39220
									AT5G09370	AT5G66940	AT5G39230
									AT5G09375	AT5G66960	AT5G39240
									AT5G09380	AT5G66970	AT5G39250
									AT5G09440	AT5G66980	AT5G39260
									AT5G09455	AT5G66985	AT5G39270
									AT5G09470	AT5G66990	AT5G39280
									AT5G09480	AT5G67000	AT5G39290
									AT5G09490	AT5G67010	AT5G39300
									AT5G09500	AT5G67020	AT5G39310
									AT5G09510	AT5G67050	AT5G39320
									AT5G09525	AT5G67060	AT5G39330
									AT5G09530	AT5G67180	AT5G39370
									AT5G09540	AT5G67310	AT5G39380
									AT5G09550	AT5G67400	AT5G39390
									AT5G09560	AT5G67410	AT5G39400
									AT5G09570	AT5G67411	AT5G39410
									AT5G09595	AT5G67430	AT5G39420
									AT5G09605	AT5G67450	AT5G39430
									AT5G09610	AT5G67620	AT5G39440
									AT5G09615		AT5G39450
									AT5G09640		AT5G39460
									AT5G09700		AT5G39470
									AT5G09710		AT5G39471
									AT5G09711		AT5G39473
									AT5G09715		AT5G39480
									AT5G09720		AT5G39490
									AT5G09730		AT5G39493
									AT5G09735		AT5G39520
									AT5G09745		AT5G39530
									AT5G09750		AT5G39532
									AT5G09755		AT5G39533
									AT5G09765		AT5G39535
									AT5G09805		AT5G39540
									AT5G09815		AT5G39550
									AT5G09825		AT5G39560
									AT5G09835		AT5G39570
									AT5G09876		AT5G39580
									AT5G09880		AT5G39610
									AT5G09900		AT5G39620
									AT5G09910		AT5G39630
									AT5G09940		AT5G39635
									AT5G09955		AT5G39640
									AT5G09965		AT5G39645
									AT5G09970		AT5G39650
									AT5G09975		AT5G39690
									AT5G09976		AT5G39693
									AT5G09978		AT5G39700
									AT5G09980		AT5G39710
									AT5G10000		AT5G39715
									AT5G10090		AT5G39720
									AT5G10100		AT5G39820
									AT5G10120		AT5G39850
									AT5G10130		AT5G39860
									AT5G10140		AT5G39861
									AT5G10150		AT5G39870
									AT5G10170		AT5G39880
									AT5G10180		AT5G39890
									AT5G10210		AT5G39900
									AT5G10220		AT5G39910
									AT5G10230		AT5G39920
									AT5G10278		AT5G39930
									AT5G10280		AT5G39995
									AT5G10300		AT5G40000
									AT5G10340		AT5G40010
									AT5G10420		AT5G40020
									AT5G10430		AT5G40030
									AT5G10435		AT5G40040
									AT5G10500		AT5G40050
									AT5G10510		AT5G40060
									AT5G10580		AT5G40070
									AT5G10590		AT5G40080
									AT5G10600		AT5G40120
									AT5G10605		AT5G40130
									AT5G10625		AT5G40260
									AT5G10630		AT5G40270
									AT5G10660		AT5G40275
									AT5G10670		AT5G40280
									AT5G10680		AT5G40290
									AT5G10690		AT5G40300
									AT5G10760		AT5G40310
									AT5G10770		AT5G40315
									AT5G10945		AT5G40316
									AT5G10946		AT5G40320
									AT5G11050		AT5G40330
									AT5G11060		AT5G40340
									AT5G11070		AT5G40348
									AT5G11080		AT5G40350
									AT5G11130		AT5G40360
									AT5G11170		AT5G40370
									AT5G11180		AT5G40380
									AT5G11190		AT5G40382
									AT5G11200		AT5G40384
									AT5G11210		AT5G40410
									AT5G11220		AT5G40420
									AT5G11230		AT5G40430
									AT5G11320		AT5G40550
									AT5G11390		AT5G40560
									AT5G11400		AT5G40590
									AT5G11410		AT5G40620
									AT5G11412		AT5G40630
									AT5G11416		AT5G40670
									AT5G11420		AT5G40680
									AT5G11520		AT5G40750
									AT5G11530		AT5G40780
									AT5G11540		AT5G40790
									AT5G11550		AT5G40800
									AT5G11565		AT5G40860
									AT5G11570		AT5G40900
									AT5G11590		AT5G40960
									AT5G11600		AT5G41040
									AT5G11610		AT5G41250
									AT5G11620		AT5G41280
									AT5G11630		AT5G41290
									AT5G11660		AT5G41300
									AT5G11820		AT5G41310
									AT5G11830		AT5G41315
									AT5G11870		AT5G41380
									AT5G11920		AT5G41390
									AT5G11930		AT5G41410
									AT5G11940		AT5G41420
									AT5G11977		AT5G41430
									AT5G11980		AT5G41440
									AT5G11990		AT5G41450
									AT5G12000		AT5G41470
									AT5G12010		AT5G41480
									AT5G12020		AT5G41490
									AT5G12030		AT5G41491
									AT5G12040		AT5G41494
									AT5G12050		AT5G41500
									AT5G12060		AT5G41505
									AT5G12070		AT5G41510
									AT5G12080		AT5G41530
									AT5G12170		AT5G41540
									AT5G12180		AT5G41550
									AT5G12190		AT5G41570
									AT5G12235		AT5G41580
									AT5G12236		AT5G41590
									AT5G12270		AT5G41630
									AT5G12280		AT5G41640
									AT5G12320		AT5G41650
									AT5G12330		AT5G41660
									AT5G12340		AT5G41663
									AT5G12410		AT5G41720
									AT5G12420		AT5G41740
									AT5G12870		AT5G41760
									AT5G12880		AT5G41761
									AT5G12890		AT5G41763
									AT5G12940		AT5G41765
									AT5G12990		AT5G41810
									AT5G13080		AT5G41820
									AT5G13130		AT5G41830
									AT5G13140		AT5G41835
									AT5G13170		AT5G41890
									AT5G13210		AT5G41900
									AT5G13220		AT5G41905
									AT5G13230		AT5G42146
									AT5G13250		AT5G42170
									AT5G13320		AT5G42180
									AT5G13330		AT5G42190
									AT5G13350		AT5G42200
									AT5G13370		AT5G42210
									AT5G13380		AT5G42230
									AT5G13390		AT5G42232
									AT5G13600		AT5G42250
									AT5G13620		AT5G42260
									AT5G13790		AT5G42280
									AT5G13825		AT5G42380
									AT5G13870		AT5G42410
									AT5G13880		AT5G42420
									AT5G13890		AT5G42430
									AT5G13900		AT5G42440
									AT5G13910		AT5G42445
									AT5G13930		AT5G42460
									AT5G13940		AT5G42504
									AT5G13990		AT5G42505
									AT5G14010		AT5G42510
									AT5G14020		AT5G42530
									AT5G14070		AT5G42570
									AT5G14080		AT5G42580
									AT5G14180		AT5G42590
									AT5G14230		AT5G42600
									AT5G14290		AT5G42610
									AT5G14300		AT5G42630
									AT5G14330		AT5G42677
									AT5G14340		AT5G42680
									AT5G14345		AT5G42690
									AT5G14350		AT5G42710
									AT5G14400		AT5G42750
									AT5G14410		AT5G42797
									AT5G14602		AT5G42800
									AT5G14610		AT5G42900
									AT5G14650		AT5G42930
									AT5G14660		AT5G43000
									AT5G14670		AT5G43010
									AT5G14680		AT5G43020
									AT5G14690		AT5G43030
									AT5G14730		AT5G43035
									AT5G14740		AT5G43040
									AT5G14750		AT5G43064
									AT5G14780		AT5G43065
									AT5G14830		AT5G43066
									AT5G14850		AT5G43068
									AT5G14860		AT5G43090
									AT5G14870		AT5G43105
									AT5G14910		AT5G43110
									AT5G14920		AT5G43120
									AT5G14940		AT5G43130
									AT5G14950		AT5G43175
									AT5G14960		AT5G43180
									AT5G14990		AT5G43185
									AT5G14995		AT5G43196
									AT5G15000		AT5G43200
									AT5G15025		AT5G43210
									AT5G15030		AT5G43211
									AT5G15040		AT5G43230
									AT5G15050		AT5G43280
									AT5G15060		AT5G43285
									AT5G15100		AT5G43290
									AT5G15110		AT5G43300
									AT5G15120		AT5G43330
									AT5G15130		AT5G43340
									AT5G15140		AT5G43350
									AT5G15150		AT5G43360
									AT5G15160		AT5G43370
									AT5G15170		AT5G43380
									AT5G15180		AT5G43390
									AT5G15240		AT5G43400
									AT5G15250		AT5G43405
									AT5G15310		AT5G43410
									AT5G15380		AT5G43440
									AT5G15390		AT5G43450
									AT5G15410		AT5G43460
									AT5G15430		AT5G43470
									AT5G15480		AT5G43520
									AT5G15490		AT5G43540
									AT5G15500		AT5G43550
									AT5G15560		AT5G43570
									AT5G15650		AT5G43580
									AT5G15660		AT5G43590
									AT5G15670		AT5G43603
									AT5G15680		AT5G43610
									AT5G15710		AT5G43630
									AT5G15720		AT5G43640
									AT5G15725		AT5G43650
									AT5G15790		AT5G43755
									AT5G15800		AT5G43760
									AT5G15802		AT5G43770
									AT5G15830		AT5G43810
									AT5G15900		AT5G43840
									AT5G15950		AT5G43860
									AT5G15960		AT5G43870
									AT5G16020		AT5G43890
									AT5G16023		AT5G43935
									AT5G16030		AT5G44020
									AT5G16080		AT5G44050
									AT5G16090		AT5G44120
									AT5G16100		AT5G44130
									AT5G16170		AT5G44140
									AT5G16190		AT5G44150
									AT5G16230		AT5G44160
									AT5G16235		AT5G44220
									AT5G16240		AT5G44255
									AT5G16250		AT5G44260
									AT5G16280		AT5G44265
									AT5G16285		AT5G44270
									AT5G16320		AT5G44280
									AT5G16330		AT5G44300
									AT5G16336		AT5G44306
									AT5G16340		AT5G44310
									AT5G16350		AT5G44316
									AT5G16360		AT5G44320
									AT5G16410		AT5G44330
									AT5G16420		AT5G44345
									AT5G16460		AT5G44350
									AT5G16486		AT5G44360
									AT5G16490		AT5G44390
									AT5G16500		AT5G44400
									AT5G16530		AT5G44410
									AT5G16540		AT5G44417
									AT5G16560		AT5G44418
									AT5G16570		AT5G44420
									AT5G16580		AT5G44430
									AT5G16600		AT5G44440
									AT5G16690		AT5G44450
									AT5G16700		AT5G44460
									AT5G16710		AT5G44470
									AT5G16730		AT5G44480
									AT5G16740		AT5G44490
									AT5G16750		AT5G44495
									AT5G16770		AT5G44530
									AT5G16780		AT5G44540
									AT5G16900		AT5G44550
									AT5G16920		AT5G44555
									AT5G16930		AT5G44560
									AT5G16960		AT5G44562
									AT5G16970		AT5G44563
									AT5G16980		AT5G44565
									AT5G16990		AT5G44567
									AT5G17030		AT5G44568
									AT5G17040		AT5G44570
									AT5G17050		AT5G44572
									AT5G17070		AT5G44574
									AT5G17080		AT5G44575
									AT5G17090		AT5G44578
									AT5G17100		AT5G44585
									AT5G17110		AT5G44620
									AT5G17120		AT5G44630
									AT5G17125		AT5G44635
									AT5G17130		AT5G44770
									AT5G17140		AT5G44840
									AT5G17150		AT5G44850
									AT5G17160		AT5G44860
									AT5G17190		AT5G44870
									AT5G17200		AT5G44940
									AT5G17260		AT5G44950
									AT5G17320		AT5G44960
									AT5G17330		AT5G44970
									AT5G17340		AT5G44973
									AT5G17345		AT5G44980
									AT5G17420		AT5G44990
									AT5G17430		AT5G45070
									AT5G17450		AT5G45080
									AT5G17460		AT5G45090
									AT5G17470		AT5G45105
									AT5G17480		AT5G45120
									AT5G17490		AT5G45170
									AT5G17500		AT5G45180
									AT5G17510		AT5G45200
									AT5G17540		AT5G45210
									AT5G17650		AT5G45220
									AT5G17700		AT5G45230
									AT5G17720		AT5G45240
									AT5G17725		AT5G45250
									AT5G17730		AT5G45276
									AT5G17740		AT5G45277
									AT5G17750		AT5G45380
									AT5G17760		AT5G45450
									AT5G17790		AT5G45520
									AT5G17800		AT5G45530
									AT5G17810		AT5G45620
									AT5G17820		AT5G45630
									AT5G17830		AT5G45640
									AT5G17840		AT5G45650
									AT5G17860		AT5G45670
									AT5G17880		AT5G45680
									AT5G17930		AT5G45690
									AT5G17950		AT5G45700
									AT5G17960		AT5G45730
									AT5G17970		AT5G45800
									AT5G17980		AT5G45810
									AT5G18010		AT5G45820
									AT5G18037		AT5G45830
									AT5G18040		AT5G45840
									AT5G18065		AT5G45850
									AT5G18160		AT5G45860
									AT5G18270		AT5G45870
									AT5G18290		AT5G45875
									AT5G18300		AT5G45880
									AT5G18320		AT5G45890
									AT5G18350		AT5G45900
									AT5G18360		AT5G45950
									AT5G18430		AT5G45960
									AT5G18440		AT5G45970
									AT5G18450		AT5G45980
									AT5G18460		AT5G45990
									AT5G18550		AT5G46000
									AT5G18560		AT5G46010
									AT5G18600		AT5G46020
									AT5G18690		AT5G46025
									AT5G18840		AT5G46050
									AT5G18860		AT5G46060
									AT5G18870		AT5G46110
									AT5G18880		AT5G46115
									AT5G18890		AT5G46120
									AT5G18910		AT5G46130
									AT5G18930		AT5G46140
									AT5G18933		AT5G46150
									AT5G18937		AT5G46195
									AT5G18990		AT5G46200
									AT5G19030		AT5G46220
									AT5G19040		AT5G46240
									AT5G19100		AT5G46250
									AT5G19110		AT5G46260
									AT5G19165		AT5G46270
									AT5G19170		AT5G46280
									AT5G19230		AT5G46297
									AT5G19260		AT5G46300
									AT5G19270		AT5G46310
									AT5G19460		AT5G46315
									AT5G19470		AT5G46320
									AT5G19473		AT5G46330
									AT5G19530		AT5G46350
									AT5G19540		AT5G46360
									AT5G19560		AT5G46370
									AT5G19570		AT5G46380
									AT5G19580		AT5G46490
									AT5G19600		AT5G46500
									AT5G19610		AT5G46530
									AT5G19640		AT5G46540
									AT5G19650		AT5G46590
									AT5G19700		AT5G46600
									AT5G19710		AT5G46610
									AT5G19720		AT5G46670
									AT5G19730		AT5G46680
									AT5G19800		AT5G46690
									AT5G19810		AT5G46720
									AT5G19860		AT5G46730
									AT5G19870		AT5G46810
									AT5G19875		AT5G46820
									AT5G19880		AT5G46825
									AT5G19890		AT5G46830
									AT5G19900		AT5G46840
									AT5G20100		AT5G46845
									AT5G20110		AT5G46870
									AT5G20220		AT5G46871
									AT5G20225		AT5G46873
									AT5G20230		AT5G46874
									AT5G20240		AT5G46875
									AT5G20260		AT5G46877
									AT5G20270		AT5G46880
									AT5G20280		AT5G46890
									AT5G20310		AT5G46900
									AT5G20320		AT5G46920
									AT5G20330		AT5G46930
									AT5G20340		AT5G46940
									AT5G20370		AT5G46950
									AT5G20380		AT5G46960
									AT5G20390		AT5G46970
									AT5G20440		AT5G46980
									AT5G20470		AT5G46990
									AT5G20550		AT5G47000
									AT5G20560		AT5G47110
									AT5G20570		AT5G47120
									AT5G20620		AT5G47130
									AT5G20630		AT5G47220
									AT5G20670		AT5G47260
									AT5G20680		AT5G47280
									AT5G20690		AT5G47290
									AT5G20700		AT5G47300
									AT5G20710		AT5G47310
									AT5G20740		AT5G47330
									AT5G20750		AT5G47340
									AT5G20790		AT5G47350
									AT5G20800		AT5G47360
									AT5G20810		AT5G47450
									AT5G20820		AT5G47490
									AT5G20860		AT5G47500
									AT5G20960		AT5G47560
									AT5G21030		AT5G47590
									AT5G21050		AT5G47600
									AT5G21105		AT5G47610
									AT5G21120		AT5G47900
									AT5G21125		AT5G47910
									AT5G21130		AT5G47920
									AT5G21140		AT5G47930
									AT5G21150		AT5G47980
									AT5G21160		AT5G47990
									AT5G21280		AT5G48000
									AT5G21326		AT5G48010
									AT5G21378		AT5G48020
									AT5G21430		AT5G48040
									AT5G21482		AT5G48050
									AT5G21535		AT5G48060
									AT5G21950		AT5G48070
									AT5G21960		AT5G48090
									AT5G22090		AT5G48100
									AT5G22150		AT5G48110
									AT5G22160		AT5G48130
									AT5G22170		AT5G48140
									AT5G22180		AT5G48200
									AT5G22190		AT5G48205
									AT5G22200		AT5G48210
									AT5G22250		AT5G48270
									AT5G22260		AT5G48280
									AT5G22270		AT5G48290
									AT5G22280		AT5G48370
									AT5G22300		AT5G48375
									AT5G22355		AT5G48380
									AT5G22370		AT5G48400
									AT5G22380		AT5G48420
									AT5G22390		AT5G48430
									AT5G22400		AT5G48470
									AT5G22410		AT5G48480
									AT5G22420		AT5G48485
									AT5G22430		AT5G48490
									AT5G22440		AT5G48510
									AT5G22460		AT5G48515
									AT5G22470		AT5G48545
									AT5G22480		AT5G48550
									AT5G22490		AT5G48657
									AT5G22500		AT5G48690
									AT5G22505		AT5G48700
									AT5G22510		AT5G48710
									AT5G22530		AT5G48850
									AT5G22540		AT5G48890
									AT5G22545		AT5G48980
									AT5G22550		AT5G48990
									AT5G22555		AT5G49030
									AT5G22560		AT5G49040
									AT5G22570		AT5G49050
									AT5G22580		AT5G49080
									AT5G22590		AT5G49090
									AT5G22600		AT5G49110
									AT5G22610		AT5G49120
									AT5G22620		AT5G49130
									AT5G22720		AT5G49138
									AT5G22730		AT5G49140
									AT5G22788		AT5G49150
									AT5G22791		AT5G49152
									AT5G22792		AT5G49170
									AT5G22810		AT5G49180
									AT5G22860		AT5G49190
									AT5G22870		AT5G49240
									AT5G22880		AT5G49250
									AT5G22890		AT5G49260
									AT5G22900		AT5G49270
									AT5G22910		AT5G49301
									AT5G22950		AT5G49305
									AT5G22960		AT5G49310
									AT5G22970		AT5G49320
									AT5G22980		AT5G49330
									AT5G22990		AT5G49340
									AT5G23000		AT5G49350
									AT5G23010		AT5G49360
									AT5G23020		AT5G49420
									AT5G23030		AT5G49490
									AT5G23035		AT5G49500
									AT5G23040		AT5G49510
									AT5G23160		AT5G49520
									AT5G23170		AT5G49525
									AT5G23180		AT5G49580
									AT5G23190		AT5G49610
									AT5G23210		AT5G49615
									AT5G23212		AT5G49620
									AT5G23220		AT5G49630
									AT5G23230		AT5G49650
									AT5G23235		AT5G49660
									AT5G23240		AT5G49680
									AT5G23260		AT5G49690
									AT5G23270		AT5G49700
									AT5G23350		AT5G49740
									AT5G23360		AT5G49743
									AT5G23370		AT5G49746
									AT5G23380		AT5G49750
									AT5G23460		AT5G49760
									AT5G23470		AT5G49770
									AT5G23480		AT5G49780
									AT5G23530		AT5G49790
									AT5G23535		AT5G49800
									AT5G23650		AT5G49840
									AT5G23660		AT5G49850
									AT5G23665		AT5G49860
									AT5G23780		AT5G49870
									AT5G23790		AT5G50010
									AT5G23800		AT5G50020
									AT5G23810		AT5G50030
									AT5G23820		AT5G50040
									AT5G23830		AT5G50050
									AT5G23840		AT5G50060
									AT5G23903		AT5G50070
									AT5G23940		AT5G50080
									AT5G23950		AT5G50090
									AT5G23955		AT5G50100
									AT5G23960		AT5G50110
									AT5G23970		AT5G50111
									AT5G23980		AT5G50115
									AT5G23990		AT5G50120
									AT5G24000		AT5G50130
									AT5G24030		AT5G50140
									AT5G24040		AT5G50150
									AT5G24050		AT5G50160
									AT5G24060		AT5G50175
									AT5G24065		AT5G50180
									AT5G24070		AT5G50190
									AT5G24080		AT5G50200
									AT5G24090		AT5G50210
									AT5G24100		AT5G50220
									AT5G24105		AT5G50260
									AT5G24110		AT5G50270
									AT5G24130		AT5G50280
									AT5G24140		AT5G50290
									AT5G24150		AT5G50300
									AT5G24155		AT5G50335
									AT5G24160		AT5G50360
									AT5G24165		AT5G50361
									AT5G24180		AT5G50365
									AT5G24190		AT5G50460
									AT5G24200		AT5G50470
									AT5G24205		AT5G50480
									AT5G24206		AT5G50490
									AT5G24210		AT5G50500
									AT5G24215		AT5G50740
									AT5G24220		AT5G50750
									AT5G24230		AT5G50760
									AT5G24240		AT5G50770
									AT5G24370		AT5G50790
									AT5G24410		AT5G50800
									AT5G24420		AT5G50820
									AT5G24430		AT5G50830
									AT5G24440		AT5G50870
									AT5G24530		AT5G50910
									AT5G24540		AT5G50915
									AT5G24550		AT5G50930
									AT5G24557		AT5G50940
									AT5G24560		AT5G50950
									AT5G24570		AT5G51000
									AT5G24575		AT5G51010
									AT5G24580		AT5G51020
									AT5G24600		AT5G51030
									AT5G24655		AT5G51060
									AT5G24660		AT5G51210
									AT5G24760		AT5G51220
									AT5G24770		AT5G51230
									AT5G24775		AT5G51250
									AT5G24780		AT5G51270
									AT5G24790		AT5G51280
									AT5G24800		AT5G51310
									AT5G24820		AT5G51350
									AT5G24825		AT5G51360
									AT5G24860		AT5G51460
									AT5G24870		AT5G51465
									AT5G24879		AT5G51470
									AT5G24880		AT5G51480
									AT5G24900		AT5G51490
									AT5G24910		AT5G51500
									AT5G24915		AT5G51520
									AT5G24920		AT5G51530
									AT5G24930		AT5G51590
									AT5G24940		AT5G51610
									AT5G24950		AT5G51710
									AT5G24960		AT5G51720
									AT5G25020		AT5G51750
									AT5G25030		AT5G51760
									AT5G25110		AT5G51780
									AT5G25120		AT5G51790
									AT5G25130		AT5G51795
									AT5G25140		AT5G51800
									AT5G25160		AT5G51810
									AT5G25170		AT5G51820
									AT5G25180		AT5G51845
									AT5G25190		AT5G51850
									AT5G25230		AT5G51860
									AT5G25250		AT5G51870
									AT5G25290		AT5G51900
									AT5G25300		AT5G51910
									AT5G25305		AT5G51930
									AT5G25310		AT5G51940
									AT5G25320		AT5G51950
									AT5G25330		AT5G52050
									AT5G25340		AT5G52055
									AT5G25350		AT5G52067
									AT5G25370		AT5G52115
									AT5G25380		AT5G52120
									AT5G25390		AT5G52130
									AT5G25400		AT5G52140
									AT5G25410		AT5G52145
									AT5G25415		AT5G52150
									AT5G25420		AT5G52155
									AT5G25425		AT5G52160
									AT5G25430		AT5G52170
									AT5G25440		AT5G52180
									AT5G25450		AT5G52190
									AT5G25451		AT5G52200
									AT5G25480		AT5G52260
									AT5G25490		AT5G52270
									AT5G25500		AT5G52272
									AT5G25550		AT5G52300
									AT5G25600		AT5G52310
									AT5G25610		AT5G52320
									AT5G25620		AT5G52330
									AT5G25810		AT5G52340
									AT5G25820		AT5G52350
									AT5G25830		AT5G52355
									AT5G25840		AT5G52360
									AT5G25850		AT5G52370
									AT5G25860		AT5G52390
									AT5G25870		AT5G52400
									AT5G25880		AT5G52410
									AT5G25890		AT5G52415
									AT5G25910		AT5G52420
									AT5G25920		AT5G52440
									AT5G25950		AT5G52450
									AT5G25955		AT5G52460
									AT5G25960		AT5G52470
									AT5G25970		AT5G52471
									AT5G25980		AT5G52480
									AT5G25990		AT5G52490
									AT5G25995		AT5G52495
									AT5G26000		AT5G52500
									AT5G26010		AT5G52570
									AT5G26015		AT5G52600
									AT5G26040		AT5G52605
									AT5G26050		AT5G52610
									AT5G26060		AT5G52620
									AT5G26070		AT5G52630
									AT5G26080		AT5G52670
									AT5G26090		AT5G52680
									AT5G26100		AT5G52690
									AT5G26110		AT5G52700
									AT5G26120		AT5G52710
									AT5G26130		AT5G52720
									AT5G26140		AT5G52730
									AT5G26146		AT5G52740
									AT5G26147		AT5G52750
									AT5G26150		AT5G52760
									AT5G26180		AT5G52770
									AT5G26190		AT5G52780
									AT5G26230		AT5G52790
									AT5G26250		AT5G52830
									AT5G26260		AT5G52900
									AT5G26262		AT5G53020
									AT5G26270		AT5G53030
									AT5G26286		AT5G53040
									AT5G26290		AT5G53090
									AT5G26300		AT5G53100
									AT5G26310		AT5G53110
									AT5G26320		AT5G53180
									AT5G26330		AT5G53190
									AT5G26340		AT5G53200
									AT5G26345		AT5G53210
									AT5G26594		AT5G53220
									AT5G26617		AT5G53230
									AT5G26620		AT5G53240
									AT5G26630		AT5G53250
									AT5G26660		AT5G53260
									AT5G26730		AT5G53270
									AT5G26800		AT5G53380
									AT5G26805		AT5G53390
									AT5G26810		AT5G53400
									AT5G26900		AT5G53486
									AT5G26920		AT5G53487
									AT5G26930		AT5G53490
									AT5G27035		AT5G53510
									AT5G27037		AT5G53590
									AT5G27043		AT5G53592
									AT5G27140		AT5G53600
									AT5G27290		AT5G53610
									AT5G27300		AT5G53620
									AT5G27310		AT5G53635
									AT5G27350		AT5G53637
									AT5G27360		AT5G53640
									AT5G27370		AT5G53650
									AT5G27380		AT5G53680
									AT5G27505		AT5G53700
									AT5G27510		AT5G53710
									AT5G27530		AT5G53720
									AT5G27690		AT5G53730
									AT5G27800		AT5G53740
									AT5G27807		AT5G53742
									AT5G27810		AT5G53750
									AT5G27845		AT5G53780
									AT5G27870		AT5G53790
									AT5G27880		AT5G53810
									AT5G27882		AT5G53815
									AT5G27889		AT5G53820
									AT5G27890		AT5G53830
									AT5G27900		AT5G53840
									AT5G27910		AT5G53850
									AT5G27920		AT5G53870
									AT5G27940		AT5G53880
									AT5G28000		AT5G53902
									AT5G28010		AT5G53905
									AT5G28020		AT5G53910
									AT5G28030		AT5G53950
									AT5G28080		AT5G53960
									AT5G28145		AT5G54000
									AT5G28150		AT5G54010
									AT5G28160		AT5G54020
									AT5G28165		AT5G54030
									AT5G28180		AT5G54035
									AT5G28200		AT5G54040
									AT5G28210		AT5G54043
									AT5G28237		AT5G54045
									AT5G28240		AT5G54050
									AT5G28260		AT5G54060
									AT5G28280		AT5G54062
									AT5G28285		AT5G54064
									AT5G28295		AT5G54067
									AT5G28300		AT5G54070
									AT5G28310		AT5G54130
									AT5G28410		AT5G54148
									AT5G28415		AT5G54150
									AT5G28463		AT5G54206
									AT5G28469		AT5G54210
									AT5G28470		AT5G54215
									AT5G28490		AT5G54220
									AT5G28491		AT5G54225
									AT5G28500		AT5G54230
									AT5G28510		AT5G54240
									AT5G28515		AT5G54250
									AT5G28520		AT5G54320
									AT5G28550		AT5G54330
									AT5G28630		AT5G54340
									AT5G28635		AT5G54350
									AT5G28640		AT5G54360
									AT5G28646		AT5G54365
									AT5G28650		AT5G54370
									AT5G28680		AT5G54400
									AT5G28690		AT5G54480
									AT5G28885		AT5G54490
									AT5G28892		AT5G54530
									AT5G28900		AT5G54540
									AT5G28910		AT5G54550
									AT5G28920		AT5G54560
									AT5G28937		AT5G54585
									AT5G28960		AT5G54600
									AT5G29028		AT5G54610
									AT5G29029		AT5G54620
									AT5G29560		AT5G54630
									AT5G30380		AT5G54660
									AT5G30406		AT5G54661
									AT5G30490		AT5G54700
									AT5G30500		AT5G54710
									AT5G30510		AT5G54720
									AT5G31909		AT5G54730
									AT5G32037		AT5G54740
									AT5G32070		AT5G54745
									AT5G32072		AT5G54770
									AT5G32112		AT5G54780
									AT5G32616		AT5G54790
									AT5G32625		AT5G54820
									AT5G32627		AT5G54990
									AT5G32630		AT5G55020
									AT5G32670		AT5G55045
									AT5G32690		AT5G55050
									AT5G32702		AT5G55080
									AT5G32825		AT5G55100
									AT5G32975		AT5G55110
									AT5G33075		AT5G55120
									AT5G33330		AT5G55131
									AT5G33340		AT5G55132
									AT5G33350		AT5G55135
									AT5G33355		AT5G55180
									AT5G33365		AT5G55230
									AT5G33370		AT5G55240
									AT5G33382		AT5G55250
									AT5G33399		AT5G55320
									AT5G33400		AT5G55330
									AT5G33402		AT5G55340
									AT5G33405		AT5G55360
									AT5G33406		AT5G55370
									AT5G33410		AT5G55410
									AT5G33415		AT5G55420
									AT5G33420		AT5G55430
									AT5G33436		AT5G55440
									AT5G33441		AT5G55450
									AT5G34500		AT5G55490
									AT5G34560		AT5G55507
									AT5G34780		AT5G55508
									AT5G34828		AT5G55510
									AT5G34851		AT5G55560
									AT5G34852		AT5G55650
									AT5G34871		AT5G55710
									AT5G34945		AT5G55720
									AT5G35073		AT5G55730
									AT5G35110		AT5G55740
									AT5G35111		AT5G55750
									AT5G35118		AT5G55760
									AT5G35190		AT5G55770
									AT5G35310		AT5G55780
									AT5G35338		AT5G55800
									AT5G35339		AT5G55810
									AT5G35341		AT5G55855
									AT5G35420		AT5G55856
									AT5G35510		AT5G55893
									AT5G35525		AT5G55930
									AT5G35550		AT5G55950
									AT5G35580		AT5G56050
									AT5G35590		AT5G56060
									AT5G35600		AT5G56061
									AT5G35601		AT5G56070
									AT5G35660		AT5G56075
									AT5G35670		AT5G56080
									AT5G35695		AT5G56110
									AT5G35715		AT5G56200
									AT5G35732		AT5G56240
									AT5G35735		AT5G56250
									AT5G35756		AT5G56290
									AT5G35760		AT5G56300
									AT5G35770		AT5G56320
									AT5G35775		AT5G56325
									AT5G35777		AT5G56330
									AT5G35780		AT5G56368
									AT5G35830		AT5G56369
									AT5G35860		AT5G56370
									AT5G35870		AT5G56380
									AT5G35880		AT5G56390
									AT5G35900		AT5G56400
									AT5G35910		AT5G56410
									AT5G35917		AT5G56420
									AT5G35918		AT5G56430
									AT5G35940		AT5G56440
									AT5G35945		AT5G56450
									AT5G35950		AT5G56452
									AT5G35960		AT5G56460
									AT5G36015		AT5G56470
									AT5G36100		AT5G56480
									AT5G36110		AT5G56490
									AT5G36120		AT5G56500
									AT5G36130		AT5G56510
									AT5G36140		AT5G56555
									AT5G36150		AT5G56560
									AT5G36180		AT5G56570
									AT5G36185		AT5G56580
									AT5G36190		AT5G56610
									AT5G36200		AT5G56620
									AT5G36210		AT5G56630
									AT5G36220		AT5G56640
									AT5G36223		AT5G56680
									AT5G36230		AT5G56690
									AT5G36240		AT5G56700
									AT5G36260		AT5G56770
									AT5G36270		AT5G56780
									AT5G36290		AT5G56790
									AT5G36293		AT5G56795
									AT5G36300		AT5G56800
									AT5G36870		AT5G56810
									AT5G36910		AT5G56820
									AT5G36920		AT5G56830
									AT5G36925		AT5G56840
									AT5G36960		AT5G56850
									AT5G36970		AT5G56860
									AT5G36980		AT5G56910
									AT5G37017		AT5G56920
									AT5G37020		AT5G56960
									AT5G37030		AT5G56970
									AT5G37040		AT5G56990
									AT5G37050		AT5G57010
									AT5G37055		AT5G57090
									AT5G37060		AT5G57123
									AT5G37140		AT5G57130
									AT5G37145		AT5G57200
									AT5G37150		AT5G57220
									AT5G37160		AT5G57240
									AT5G37165		AT5G57250
									AT5G37170		AT5G57340
									AT5G37175		AT5G57370
									AT5G37180		AT5G57380
									AT5G37190		AT5G57390
									AT5G37200		AT5G57400
									AT5G37210		AT5G57420
									AT5G37220		AT5G57440
									AT5G37240		AT5G57510
									AT5G37270		AT5G57520
									AT5G37280		AT5G57530
									AT5G37290		AT5G57535
									AT5G37300		AT5G57540
									AT5G37310		AT5G57550
									AT5G37320		AT5G57560
									AT5G37381		AT5G57620
									AT5G37415		AT5G57625
									AT5G37420		AT5G57640
									AT5G37430		AT5G57650
									AT5G37460		AT5G57670
									AT5G37470		AT5G57685
									AT5G37474		AT5G57690
									AT5G37476		AT5G57720
									AT5G37478		AT5G57735
									AT5G37480		AT5G57750
									AT5G37500		AT5G57760
									AT5G37530		AT5G57770
									AT5G37540		AT5G57780
									AT5G37550		AT5G57785
									AT5G37560		AT5G57790
									AT5G37570		AT5G57800
									AT5G37620		AT5G58180
									AT5G37630		AT5G58390
									AT5G37640		AT5G58400
									AT5G37650		AT5G58410
									AT5G37660		AT5G58450
									AT5G37690		AT5G58460
									AT5G37720		AT5G58465
									AT5G37730		AT5G58500
									AT5G37732		AT5G58610
									AT5G37800		AT5G58660
									AT5G37810		AT5G58670
									AT5G37820		AT5G58782
									AT5G37840		AT5G58784
									AT5G37850		AT5G58810
									AT5G37860		AT5G58820
									AT5G37870		AT5G58830
									AT5G37880		AT5G58840
									AT5G37900		AT5G58850
									AT5G37910		AT5G58860
									AT5G37920		AT5G58870
									AT5G37930		AT5G58880
									AT5G37940		AT5G58890
									AT5G37950		AT5G58910
									AT5G37960		AT5G59030
									AT5G37970		AT5G59040
									AT5G37980		AT5G59050
									AT5G37990		AT5G59090
									AT5G38000		AT5G59100
									AT5G38005		AT5G59105
									AT5G38010		AT5G59110
									AT5G38020		AT5G59120
									AT5G38030		AT5G59130
									AT5G38035		AT5G59140
									AT5G38060		AT5G59220
									AT5G38070		AT5G59305
									AT5G38080		AT5G59310
									AT5G38090		AT5G59320
									AT5G38096		AT5G59330
									AT5G38100		AT5G59340
									AT5G38110		AT5G59360
									AT5G38120		AT5G59370
									AT5G38130		AT5G59390
									AT5G38140		AT5G59490
									AT5G38160		AT5G59510
									AT5G38170		AT5G59520
									AT5G38180		AT5G59540
									AT5G38195		AT5G59800
									AT5G38197		AT5G59810
									AT5G38200		AT5G59930
									AT5G38230		AT5G59940
									AT5G38240		AT5G59990
									AT5G38250		AT5G60000
									AT5G38260		AT5G60010
									AT5G38270		AT5G60020
									AT5G38275		AT5G60022
									AT5G38280		AT5G60060
									AT5G38310		AT5G60070
									AT5G38317		AT5G60080
									AT5G38320		AT5G60090
									AT5G38330		AT5G60110
									AT5G38340		AT5G60142
									AT5G38344		AT5G60200
									AT5G38350		AT5G60250
									AT5G38360		AT5G60260
									AT5G38380		AT5G60265
									AT5G38386		AT5G60350
									AT5G38390		AT5G60470
									AT5G38391		AT5G60480
									AT5G38392		AT5G60490
									AT5G38393		AT5G60500
									AT5G38396		AT5G60510
									AT5G38397		AT5G60520
									AT5G38400		AT5G60530
									AT5G38410		AT5G60540
									AT5G38420		AT5G60560
									AT5G38430		AT5G60600
									AT5G38435		AT5G60610
									AT5G38437		AT5G60615
									AT5G38440		AT5G60640
									AT5G38450		AT5G60650
									AT5G38490		AT5G60660
									AT5G38520		AT5G60720
									AT5G38530		AT5G60760
									AT5G38540		AT5G60770
									AT5G38550		AT5G60780
									AT5G38560		AT5G60800
									AT5G38565		AT5G60805
									AT5G38570		AT5G60810
									AT5G38580		AT5G60900
									AT5G38600		AT5G60910
									AT5G38610		AT5G60964
									AT5G38620		AT5G60966
									AT5G38660		AT5G60970
									AT5G38670		AT5G60978
									AT5G38680		AT5G60980
									AT5G38690		AT5G61060
									AT5G38700		AT5G61070
									AT5G38710		AT5G61090
									AT5G38743		AT5G61100
									AT5G38747		AT5G61110
									AT5G38750		AT5G61120
									AT5G38760		AT5G61160
									AT5G38770		AT5G61280
									AT5G38780		AT5G61290
									AT5G38790		AT5G61300
									AT5G38800		AT5G61420
									AT5G38810		AT5G61430
									AT5G38820		AT5G61480
									AT5G38910		AT5G61520
									AT5G38920		AT5G61605
									AT5G38930		AT5G61610
									AT5G38940		AT5G61620
									AT5G38950		AT5G61630
									AT5G38960		AT5G61640
									AT5G38970		AT5G61650
									AT5G38975		AT5G61660
									AT5G38980		AT5G61670
									AT5G38990		AT5G61680
									AT5G39000		AT5G61690
									AT5G39010		AT5G61700
									AT5G39020		AT5G61710
									AT5G39024		AT5G61720
									AT5G39030		AT5G61730
									AT5G39050		AT5G61740
									AT5G39080		AT5G61750
									AT5G39090		AT5G61760
									AT5G39095		AT5G61850
									AT5G39100		AT5G61865
									AT5G39110		AT5G61880
									AT5G39120		AT5G61890
									AT5G39130		AT5G62060
									AT5G39200		AT5G62065
									AT5G39205		AT5G62070
									AT5G39210		AT5G62110
									AT5G39220		AT5G62120
									AT5G39230		AT5G62160
									AT5G39240		AT5G62162
									AT5G39250		AT5G62165
									AT5G39260		AT5G62170
									AT5G39270		AT5G62210
									AT5G39280		AT5G62270
									AT5G39290		AT5G62280
									AT5G39300		AT5G62290
									AT5G39310		AT5G62320
									AT5G39320		AT5G62330
									AT5G39330		AT5G62340
									AT5G39340		AT5G62380
									AT5G39370		AT5G62390
									AT5G39380		AT5G62400
									AT5G39390		AT5G62410
									AT5G39400		AT5G62420
									AT5G39410		AT5G62470
									AT5G39420		AT5G62480
									AT5G39430		AT5G62490
									AT5G39440		AT5G62510
									AT5G39450		AT5G62660
									AT5G39460		AT5G62730
									AT5G39470		AT5G62740
									AT5G39471		AT5G62750
									AT5G39473		AT5G62760
									AT5G39480		AT5G62800
									AT5G39490		AT5G62810
									AT5G39493		AT5G62820
									AT5G39520		AT5G62830
									AT5G39530		AT5G62840
									AT5G39532		AT5G62848
									AT5G39533		AT5G62850
									AT5G39535		AT5G62860
									AT5G39540		AT5G62865
									AT5G39550		AT5G62930
									AT5G39560		AT5G62940
									AT5G39570		AT5G62960
									AT5G39580		AT5G62970
									AT5G39610		AT5G63085
									AT5G39620		AT5G63087
									AT5G39630		AT5G63090
									AT5G39635		AT5G63100
									AT5G39640		AT5G63140
									AT5G39645		AT5G63170
									AT5G39650		AT5G63180
									AT5G39690		AT5G63225
									AT5G39693		AT5G63230
									AT5G39700		AT5G63240
									AT5G39710		AT5G63250
									AT5G39715		AT5G63350
									AT5G39720		AT5G63450
									AT5G39820		AT5G63530
									AT5G39850		AT5G63540
									AT5G39860		AT5G63560
									AT5G39861		AT5G63570
									AT5G39870		AT5G63580
									AT5G39880		AT5G63590
									AT5G39890		AT5G63595
									AT5G39900		AT5G63600
									AT5G39910		AT5G63660
									AT5G39920		AT5G63710
									AT5G39930		AT5G63715
									AT5G39995		AT5G63720
									AT5G40000		AT5G63730
									AT5G40010		AT5G63740
									AT5G40020		AT5G63750
									AT5G40030		AT5G64080
									AT5G40040		AT5G64100
									AT5G40050		AT5G64110
									AT5G40060		AT5G64120
									AT5G40070		AT5G64210
									AT5G40080		AT5G64410
									AT5G40120		AT5G64530
									AT5G40130		AT5G64540
									AT5G40260		AT5G64590
									AT5G40270		AT5G64620
									AT5G40275		AT5G64667
									AT5G40280		AT5G64690
									AT5G40290		AT5G64700
									AT5G40300		AT5G64750
									AT5G40310		AT5G64770
									AT5G40315		AT5G64780
									AT5G40316		AT5G64790
									AT5G40320		AT5G64800
									AT5G40330		AT5G64810
									AT5G40340		AT5G64870
									AT5G40348		AT5G64890
									AT5G40350		AT5G64900
									AT5G40360		AT5G64905
									AT5G40370		AT5G64910
									AT5G40380		AT5G65070
									AT5G40382		AT5G65080
									AT5G40384		AT5G65090
									AT5G40410		AT5G65100
									AT5G40420		AT5G65140
									AT5G40430		AT5G65158
									AT5G40550		AT5G65165
									AT5G40560		AT5G65170
									AT5G40570		AT5G65220
									AT5G40590		AT5G65225
									AT5G40620		AT5G65230
									AT5G40630		AT5G65274
									AT5G40670		AT5G65280
									AT5G40680		AT5G65320
									AT5G40720		AT5G65330
									AT5G40750		AT5G65340
									AT5G40780		AT5G65370
									AT5G40790		AT5G65400
									AT5G40800		AT5G65410
									AT5G40860		AT5G65510
									AT5G40900		AT5G65520
									AT5G40960		AT5G65530
									AT5G41040		AT5G65590
									AT5G41250		AT5G65690
									AT5G41280		AT5G65700
									AT5G41290		AT5G65730
									AT5G41300		AT5G65740
									AT5G41310		AT5G65790
									AT5G41315		AT5G65800
									AT5G41380		AT5G65850
									AT5G41390		AT5G65860
									AT5G41410		AT5G65890
									AT5G41420		AT5G65970
									AT5G41430		AT5G65980
									AT5G41440		AT5G66220
									AT5G41450		AT5G66230
									AT5G41470		AT5G66250
									AT5G41480		AT5G66260
									AT5G41490		AT5G66270
									AT5G41491		AT5G66300
									AT5G41494		AT5G66340
									AT5G41500		AT5G66350
									AT5G41505		AT5G66360
									AT5G41510		AT5G66390
									AT5G41530		AT5G66400
									AT5G41540		AT5G66410
									AT5G41550		AT5G66430
									AT5G41570		AT5G66630
									AT5G41580		AT5G66670
									AT5G41590		AT5G66700
									AT5G41620		AT5G66710
									AT5G41630		AT5G66740
									AT5G41640		AT5G66780
									AT5G41650		AT5G66810
									AT5G41660		AT5G66815
									AT5G41663		AT5G66816
									AT5G41670		AT5G66817
									AT5G41720		AT5G66830
									AT5G41740		AT5G66870
									AT5G41760		AT5G66940
									AT5G41761		AT5G66960
									AT5G41763		AT5G66970
									AT5G41765		AT5G66980
									AT5G41810		AT5G66985
									AT5G41820		AT5G66990
									AT5G41830		AT5G67000
									AT5G41835		AT5G67010
									AT5G41890		AT5G67020
									AT5G41900		AT5G67040
									AT5G41905		AT5G67050
									AT5G42146		AT5G67060
									AT5G42170		AT5G67150
									AT5G42180		AT5G67160
									AT5G42190		AT5G67180
									AT5G42200		AT5G67400
									AT5G42210		AT5G67410
									AT5G42230		AT5G67411
									AT5G42232		AT5G67620
									AT5G42250
									AT5G42260
									AT5G42280
									AT5G42380
									AT5G42410
									AT5G42420
									AT5G42430
									AT5G42440
									AT5G42445
									AT5G42460
									AT5G42470
									AT5G42490
									AT5G42500
									AT5G42504
									AT5G42505
									AT5G42510
									AT5G42530
									AT5G42570
									AT5G42580
									AT5G42590
									AT5G42600
									AT5G42610
									AT5G42630
									AT5G42635
									AT5G42677
									AT5G42680
									AT5G42690
									AT5G42710
									AT5G42750
									AT5G42785
									AT5G42797
									AT5G42800
									AT5G42840
									AT5G42860
									AT5G42900
									AT5G42930
									AT5G43000
									AT5G43010
									AT5G43020
									AT5G43030
									AT5G43035
									AT5G43040
									AT5G43064
									AT5G43065
									AT5G43066
									AT5G43068
									AT5G43090
									AT5G43105
									AT5G43110
									AT5G43120
									AT5G43130
									AT5G43175
									AT5G43180
									AT5G43185
									AT5G43196
									AT5G43200
									AT5G43210
									AT5G43211
									AT5G43230
									AT5G43280
									AT5G43285
									AT5G43290
									AT5G43300
									AT5G43330
									AT5G43340
									AT5G43350
									AT5G43360
									AT5G43370
									AT5G43380
									AT5G43390
									AT5G43400
									AT5G43403
									AT5G43405
									AT5G43410
									AT5G43440
									AT5G43450
									AT5G43460
									AT5G43470
									AT5G43518
									AT5G43520
									AT5G43535
									AT5G43540
									AT5G43550
									AT5G43570
									AT5G43580
									AT5G43590
									AT5G43603
									AT5G43610
									AT5G43630
									AT5G43640
									AT5G43650
									AT5G43755
									AT5G43760
									AT5G43770
									AT5G43810
									AT5G43840
									AT5G43860
									AT5G43870
									AT5G43890
									AT5G43935
									AT5G44005
									AT5G44020
									AT5G44050
									AT5G44120
									AT5G44130
									AT5G44140
									AT5G44150
									AT5G44160
									AT5G44170
									AT5G44210
									AT5G44220
									AT5G44255
									AT5G44260
									AT5G44265
									AT5G44270
									AT5G44280
									AT5G44300
									AT5G44306
									AT5G44310
									AT5G44316
									AT5G44320
									AT5G44330
									AT5G44345
									AT5G44350
									AT5G44360
									AT5G44380
									AT5G44390
									AT5G44400
									AT5G44410
									AT5G44417
									AT5G44418
									AT5G44420
									AT5G44430
									AT5G44440
									AT5G44450
									AT5G44460
									AT5G44470
									AT5G44480
									AT5G44490
									AT5G44495
									AT5G44530
									AT5G44540
									AT5G44550
									AT5G44555
									AT5G44560
									AT5G44562
									AT5G44563
									AT5G44565
									AT5G44567
									AT5G44568
									AT5G44570
									AT5G44572
									AT5G44574
									AT5G44575
									AT5G44578
									AT5G44585
									AT5G44610
									AT5G44620
									AT5G44630
									AT5G44635
									AT5G44760
									AT5G44770
									AT5G44840
									AT5G44850
									AT5G44860
									AT5G44870
									AT5G44940
									AT5G44950
									AT5G44960
									AT5G44970
									AT5G44973
									AT5G44980
									AT5G44990
									AT5G45000
									AT5G45070
									AT5G45080
									AT5G45090
									AT5G45105
									AT5G45120
									AT5G45170
									AT5G45180
									AT5G45200
									AT5G45210
									AT5G45220
									AT5G45230
									AT5G45240
									AT5G45250
									AT5G45276
									AT5G45277
									AT5G45280
									AT5G45307
									AT5G45380
									AT5G45450
									AT5G45520
									AT5G45530
									AT5G45540
									AT5G45580
									AT5G45620
									AT5G45630
									AT5G45640
									AT5G45650
									AT5G45670
									AT5G45680
									AT5G45690
									AT5G45700
									AT5G45730
									AT5G45800
									AT5G45810
									AT5G45820
									AT5G45830
									AT5G45840
									AT5G45850
									AT5G45860
									AT5G45870
									AT5G45875
									AT5G45880
									AT5G45890
									AT5G45900
									AT5G45910
									AT5G45920
									AT5G45950
									AT5G45960
									AT5G45970
									AT5G45980
									AT5G45990
									AT5G46000
									AT5G46010
									AT5G46020
									AT5G46025
									AT5G46040
									AT5G46050
									AT5G46060
									AT5G46110
									AT5G46115
									AT5G46120
									AT5G46130
									AT5G46140
									AT5G46150
									AT5G46195
									AT5G46200
									AT5G46220
									AT5G46240
									AT5G46250
									AT5G46260
									AT5G46270
									AT5G46280
									AT5G46297
									AT5G46300
									AT5G46310
									AT5G46315
									AT5G46320
									AT5G46330
									AT5G46350
									AT5G46360
									AT5G46370
									AT5G46380
									AT5G46490
									AT5G46500
									AT5G46530
									AT5G46540
									AT5G46590
									AT5G46600
									AT5G46610
									AT5G46670
									AT5G46680
									AT5G46690
									AT5G46720
									AT5G46730
									AT5G46810
									AT5G46820
									AT5G46825
									AT5G46830
									AT5G46840
									AT5G46845
									AT5G46870
									AT5G46871
									AT5G46873
									AT5G46874
									AT5G46875
									AT5G46877
									AT5G46880
									AT5G46890
									AT5G46900
									AT5G46920
									AT5G46930
									AT5G46940
									AT5G46950
									AT5G46960
									AT5G46970
									AT5G46980
									AT5G46990
									AT5G47000
									AT5G47110
									AT5G47120
									AT5G47130
									AT5G47220
									AT5G47260
									AT5G47280
									AT5G47290
									AT5G47300
									AT5G47310
									AT5G47330
									AT5G47340
									AT5G47350
									AT5G47360
									AT5G47450
									AT5G47490
									AT5G47500
									AT5G47560
									AT5G47590
									AT5G47600
									AT5G47610
									AT5G47850
									AT5G47900
									AT5G47910
									AT5G47920
									AT5G47930
									AT5G47980
									AT5G47990
									AT5G48000
									AT5G48010
									AT5G48020
									AT5G48040
									AT5G48050
									AT5G48060
									AT5G48070
									AT5G48090
									AT5G48100
									AT5G48110
									AT5G48130
									AT5G48140
									AT5G48170
									AT5G48200
									AT5G48205
									AT5G48210
									AT5G48270
									AT5G48280
									AT5G48290
									AT5G48370
									AT5G48375
									AT5G48380
									AT5G48400
									AT5G48420
									AT5G48430
									AT5G48470
									AT5G48480
									AT5G48485
									AT5G48490
									AT5G48510
									AT5G48515
									AT5G48545
									AT5G48550
									AT5G48657
									AT5G48690
									AT5G48700
									AT5G48710
									AT5G48850
									AT5G48890
									AT5G48940
									AT5G48945
									AT5G48950
									AT5G48980
									AT5G48990
									AT5G49030
									AT5G49040
									AT5G49050
									AT5G49080
									AT5G49090
									AT5G49110
									AT5G49120
									AT5G49130
									AT5G49138
									AT5G49140
									AT5G49150
									AT5G49152
									AT5G49170
									AT5G49180
									AT5G49190
									AT5G49240
									AT5G49250
									AT5G49260
									AT5G49270
									AT5G49280
									AT5G49301
									AT5G49305
									AT5G49310
									AT5G49320
									AT5G49330
									AT5G49340
									AT5G49350
									AT5G49360
									AT5G49420
									AT5G49490
									AT5G49500
									AT5G49510
									AT5G49520
									AT5G49525
									AT5G49560
									AT5G49580
									AT5G49610
									AT5G49615
									AT5G49620
									AT5G49630
									AT5G49650
									AT5G49660
									AT5G49680
									AT5G49690
									AT5G49700
									AT5G49740
									AT5G49743
									AT5G49746
									AT5G49750
									AT5G49760
									AT5G49770
									AT5G49780
									AT5G49790
									AT5G49800
									AT5G49840
									AT5G49850
									AT5G49860
									AT5G49870
									AT5G50010
									AT5G50020
									AT5G50030
									AT5G50040
									AT5G50050
									AT5G50060
									AT5G50070
									AT5G50080
									AT5G50090
									AT5G50100
									AT5G50110
									AT5G50111
									AT5G50115
									AT5G50120
									AT5G50130
									AT5G50140
									AT5G50150
									AT5G50160
									AT5G50175
									AT5G50180
									AT5G50190
									AT5G50200
									AT5G50210
									AT5G50220
									AT5G50260
									AT5G50270
									AT5G50280
									AT5G50290
									AT5G50300
									AT5G50335
									AT5G50360
									AT5G50361
									AT5G50365
									AT5G50460
									AT5G50470
									AT5G50480
									AT5G50490
									AT5G50500
									AT5G50740
									AT5G50750
									AT5G50760
									AT5G50770
									AT5G50780
									AT5G50790
									AT5G50800
									AT5G50820
									AT5G50830
									AT5G50870
									AT5G50910
									AT5G50915
									AT5G50920
									AT5G50930
									AT5G50940
									AT5G50950
									AT5G51000
									AT5G51010
									AT5G51020
									AT5G51030
									AT5G51060
									AT5G51210
									AT5G51220
									AT5G51230
									AT5G51250
									AT5G51270
									AT5G51280
									AT5G51310
									AT5G51320
									AT5G51350
									AT5G51360
									AT5G51370
									AT5G51460
									AT5G51465
									AT5G51470
									AT5G51480
									AT5G51490
									AT5G51500
									AT5G51510
									AT5G51520
									AT5G51530
									AT5G51590
									AT5G51610
									AT5G51710
									AT5G51720
									AT5G51750
									AT5G51760
									AT5G51780
									AT5G51790
									AT5G51795
									AT5G51800
									AT5G51810
									AT5G51820
									AT5G51845
									AT5G51850
									AT5G51860
									AT5G51870
									AT5G51900
									AT5G51910
									AT5G51920
									AT5G51930
									AT5G51940
									AT5G51950
									AT5G52020
									AT5G52050
									AT5G52055
									AT5G52067
									AT5G52115
									AT5G52120
									AT5G52130
									AT5G52140
									AT5G52145
									AT5G52150
									AT5G52155
									AT5G52160
									AT5G52170
									AT5G52180
									AT5G52190
									AT5G52200
									AT5G52260
									AT5G52270
									AT5G52272
									AT5G52300
									AT5G52310
									AT5G52320
									AT5G52330
									AT5G52340
									AT5G52350
									AT5G52355
									AT5G52360
									AT5G52370
									AT5G52390
									AT5G52400
									AT5G52410
									AT5G52415
									AT5G52420
									AT5G52440
									AT5G52450
									AT5G52460
									AT5G52470
									AT5G52471
									AT5G52480
									AT5G52490
									AT5G52495
									AT5G52500
									AT5G52570
									AT5G52600
									AT5G52605
									AT5G52610
									AT5G52620
									AT5G52630
									AT5G52670
									AT5G52680
									AT5G52690
									AT5G52700
									AT5G52710
									AT5G52720
									AT5G52730
									AT5G52740
									AT5G52750
									AT5G52760
									AT5G52770
									AT5G52780
									AT5G52790
									AT5G52830
									AT5G52900
									AT5G53020
									AT5G53030
									AT5G53040
									AT5G53090
									AT5G53100
									AT5G53110
									AT5G53180
									AT5G53190
									AT5G53200
									AT5G53210
									AT5G53220
									AT5G53230
									AT5G53240
									AT5G53250
									AT5G53260
									AT5G53270
									AT5G53290
									AT5G53380
									AT5G53390
									AT5G53400
									AT5G53486
									AT5G53487
									AT5G53490
									AT5G53510
									AT5G53580
									AT5G53590
									AT5G53592
									AT5G53600
									AT5G53610
									AT5G53620
									AT5G53635
									AT5G53637
									AT5G53640
									AT5G53650
									AT5G53680
									AT5G53700
									AT5G53710
									AT5G53720
									AT5G53730
									AT5G53740
									AT5G53742
									AT5G53750
									AT5G53780
									AT5G53790
									AT5G53810
									AT5G53815
									AT5G53820
									AT5G53830
									AT5G53840
									AT5G53850
									AT5G53870
									AT5G53880
									AT5G53902
									AT5G53905
									AT5G53910
									AT5G53950
									AT5G53960
									AT5G53990
									AT5G54000
									AT5G54010
									AT5G54020
									AT5G54030
									AT5G54035
									AT5G54040
									AT5G54043
									AT5G54045
									AT5G54050
									AT5G54060
									AT5G54062
									AT5G54064
									AT5G54067
									AT5G54070
									AT5G54130
									AT5G54145
									AT5G54148
									AT5G54150
									AT5G54206
									AT5G54210
									AT5G54215
									AT5G54220
									AT5G54225
									AT5G54230
									AT5G54240
									AT5G54250
									AT5G54320
									AT5G54330
									AT5G54340
									AT5G54350
									AT5G54360
									AT5G54365
									AT5G54370
									AT5G54400
									AT5G54480
									AT5G54490
									AT5G54530
									AT5G54540
									AT5G54550
									AT5G54560
									AT5G54585
									AT5G54600
									AT5G54610
									AT5G54620
									AT5G54630
									AT5G54660
									AT5G54661
									AT5G54700
									AT5G54710
									AT5G54720
									AT5G54730
									AT5G54740
									AT5G54745
									AT5G54770
									AT5G54780
									AT5G54790
									AT5G54800
									AT5G54820
									AT5G54990
									AT5G55020
									AT5G55045
									AT5G55050
									AT5G55080
									AT5G55100
									AT5G55110
									AT5G55120
									AT5G55131
									AT5G55132
									AT5G55135
									AT5G55170
									AT5G55180
									AT5G55230
									AT5G55240
									AT5G55250
									AT5G55320
									AT5G55330
									AT5G55340
									AT5G55360
									AT5G55370
									AT5G55410
									AT5G55420
									AT5G55430
									AT5G55440
									AT5G55450
									AT5G55490
									AT5G55507
									AT5G55508
									AT5G55510
									AT5G55560
									AT5G55650
									AT5G55710
									AT5G55720
									AT5G55730
									AT5G55740
									AT5G55750
									AT5G55760
									AT5G55770
									AT5G55780
									AT5G55790
									AT5G55800
									AT5G55810
									AT5G55855
									AT5G55856
									AT5G55890
									AT5G55893
									AT5G55930
									AT5G55950
									AT5G56050
									AT5G56060
									AT5G56061
									AT5G56070
									AT5G56075
									AT5G56080
									AT5G56110
									AT5G56200
									AT5G56240
									AT5G56250
									AT5G56290
									AT5G56300
									AT5G56310
									AT5G56320
									AT5G56325
									AT5G56330
									AT5G56368
									AT5G56369
									AT5G56370
									AT5G56380
									AT5G56390
									AT5G56400
									AT5G56410
									AT5G56420
									AT5G56430
									AT5G56440
									AT5G56450
									AT5G56452
									AT5G56460
									AT5G56470
									AT5G56480
									AT5G56490
									AT5G56500
									AT5G56510
									AT5G56555
									AT5G56560
									AT5G56570
									AT5G56580
									AT5G56610
									AT5G56620
									AT5G56630
									AT5G56640
									AT5G56680
									AT5G56690
									AT5G56700
									AT5G56770
									AT5G56780
									AT5G56790
									AT5G56795
									AT5G56800
									AT5G56810
									AT5G56820
									AT5G56830
									AT5G56840
									AT5G56850
									AT5G56860
									AT5G56870
									AT5G56880
									AT5G56910
									AT5G56920
									AT5G56960
									AT5G56970
									AT5G56990
									AT5G57010
									AT5G57090
									AT5G57120
									AT5G57123
									AT5G57130
									AT5G57200
									AT5G57220
									AT5G57240
									AT5G57250
									AT5G57340
									AT5G57345
									AT5G57370
									AT5G57380
									AT5G57390
									AT5G57400
									AT5G57420
									AT5G57440
									AT5G57500
									AT5G57510
									AT5G57520
									AT5G57530
									AT5G57535
									AT5G57540
									AT5G57550
									AT5G57560
									AT5G57620
									AT5G57625
									AT5G57640
									AT5G57650
									AT5G57670
									AT5G57685
									AT5G57690
									AT5G57720
									AT5G57735
									AT5G57750
									AT5G57760
									AT5G57770
									AT5G57780
									AT5G57785
									AT5G57790
									AT5G57800
									AT5G58180
									AT5G58360
									AT5G58390
									AT5G58400
									AT5G58410
									AT5G58450
									AT5G58460
									AT5G58465
									AT5G58500
									AT5G58610
									AT5G58660
									AT5G58670
									AT5G58782
									AT5G58784
									AT5G58810
									AT5G58820
									AT5G58830
									AT5G58840
									AT5G58850
									AT5G58860
									AT5G58870
									AT5G58880
									AT5G58890
									AT5G58910
									AT5G59030
									AT5G59040
									AT5G59050
									AT5G59090
									AT5G59100
									AT5G59105
									AT5G59110
									AT5G59120
									AT5G59130
									AT5G59140
									AT5G59220
									AT5G59230
									AT5G59240
									AT5G59305
									AT5G59310
									AT5G59320
									AT5G59330
									AT5G59340
									AT5G59360
									AT5G59370
									AT5G59390
									AT5G59490
									AT5G59510
									AT5G59520
									AT5G59540
									AT5G59570
									AT5G59800
									AT5G59810
									AT5G59820
									AT5G59930
									AT5G59940
									AT5G59990
									AT5G60000
									AT5G60010
									AT5G60020
									AT5G60022
									AT5G60060
									AT5G60070
									AT5G60080
									AT5G60090
									AT5G60110
									AT5G60142
									AT5G60200
									AT5G60250
									AT5G60260
									AT5G60265
									AT5G60350
									AT5G60470
									AT5G60480
									AT5G60490
									AT5G60500
									AT5G60510
									AT5G60520
									AT5G60530
									AT5G60540
									AT5G60560
									AT5G60600
									AT5G60610
									AT5G60615
									AT5G60620
									AT5G60640
									AT5G60650
									AT5G60660
									AT5G60700
									AT5G60720
									AT5G60760
									AT5G60770
									AT5G60780
									AT5G60800
									AT5G60805
									AT5G60810
									AT5G60820
									AT5G60890
									AT5G60900
									AT5G60910
									AT5G60964
									AT5G60966
									AT5G60970
									AT5G60978
									AT5G60980
									AT5G61060
									AT5G61070
									AT5G61090
									AT5G61100
									AT5G61110
									AT5G61120
									AT5G61160
									AT5G61280
									AT5G61290
									AT5G61300
									AT5G61420
									AT5G61430
									AT5G61470
									AT5G61480
									AT5G61520
									AT5G61600
									AT5G61605
									AT5G61610
									AT5G61620
									AT5G61630
									AT5G61640
									AT5G61650
									AT5G61660
									AT5G61670
									AT5G61680
									AT5G61690
									AT5G61700
									AT5G61710
									AT5G61720
									AT5G61730
									AT5G61740
									AT5G61750
									AT5G61760
									AT5G61850
									AT5G61865
									AT5G61880
									AT5G61890
									AT5G62020
									AT5G62060
									AT5G62065
									AT5G62070
									AT5G62110
									AT5G62120
									AT5G62160
									AT5G62162
									AT5G62165
									AT5G62170
									AT5G62210
									AT5G62250
									AT5G62260
									AT5G62270
									AT5G62280
									AT5G62290
									AT5G62320
									AT5G62330
									AT5G62340
									AT5G62380
									AT5G62390
									AT5G62400
									AT5G62410
									AT5G62420
									AT5G62470
									AT5G62480
									AT5G62490
									AT5G62500
									AT5G62510
									AT5G62660
									AT5G62730
									AT5G62740
									AT5G62750
									AT5G62760
									AT5G62800
									AT5G62810
									AT5G62820
									AT5G62830
									AT5G62840
									AT5G62848
									AT5G62850
									AT5G62860
									AT5G62865
									AT5G62930
									AT5G62940
									AT5G62960
									AT5G62970
									AT5G63085
									AT5G63087
									AT5G63090
									AT5G63100
									AT5G63140
									AT5G63170
									AT5G63180
									AT5G63225
									AT5G63230
									AT5G63240
									AT5G63250
									AT5G63270
									AT5G63350
									AT5G63450
									AT5G63530
									AT5G63540
									AT5G63560
									AT5G63570
									AT5G63580
									AT5G63590
									AT5G63595
									AT5G63600
									AT5G63610
									AT5G63660
									AT5G63710
									AT5G63715
									AT5G63720
									AT5G63730
									AT5G63740
									AT5G63750
									AT5G64080
									AT5G64100
									AT5G64110
									AT5G64120
									AT5G64190
									AT5G64210
									AT5G64410
									AT5G64530
									AT5G64540
									AT5G64590
									AT5G64620
									AT5G64667
									AT5G64690
									AT5G64700
									AT5G64750
									AT5G64770
									AT5G64780
									AT5G64790
									AT5G64800
									AT5G64810
									AT5G64813
									AT5G64870
									AT5G64890
									AT5G64900
									AT5G64905
									AT5G64910
									AT5G65070
									AT5G65080
									AT5G65090
									AT5G65100
									AT5G65140
									AT5G65158
									AT5G65160
									AT5G65165
									AT5G65170
									AT5G65220
									AT5G65225
									AT5G65230
									AT5G65274
									AT5G65280
									AT5G65300
									AT5G65320
									AT5G65330
									AT5G65340
									AT5G65370
									AT5G65400
									AT5G65410
									AT5G65510
									AT5G65520
									AT5G65530
									AT5G65590
									AT5G65690
									AT5G65700
									AT5G65730
									AT5G65740
									AT5G65790
									AT5G65800
									AT5G65840
									AT5G65850
									AT5G65860
									AT5G65890
									AT5G65925
									AT5G65940
									AT5G65970
									AT5G65980
									AT5G66220
									AT5G66230
									AT5G66250
									AT5G66260
									AT5G66270
									AT5G66280
									AT5G66290
									AT5G66300
									AT5G66310
									AT5G66340
									AT5G66350
									AT5G66360
									AT5G66370
									AT5G66380
									AT5G66390
									AT5G66400
									AT5G66410
									AT5G66430
									AT5G66630
									AT5G66660
									AT5G66670
									AT5G66690
									AT5G66700
									AT5G66710
									AT5G66740
									AT5G66780
									AT5G66810
									AT5G66815
									AT5G66816
									AT5G66817
									AT5G66830
									AT5G66840
									AT5G66870
									AT5G66940
									AT5G66960
									AT5G66970
									AT5G66980
									AT5G66985
									AT5G66990
									AT5G67000
									AT5G67010
									AT5G67020
									AT5G67040
									AT5G67050
									AT5G67060
									AT5G67150
									AT5G67160
									AT5G67180
									AT5G67310
									AT5G67400
									AT5G67410
									AT5G67411
									AT5G67430
									AT5G67450
									AT5G67620

### Sheet: T70_genes list
S-P3	R-P3	S-D3	R-D3	S-P	R-P	S-H	R-H	Union All Samples T70 genes	Union Shoot T70 genes	Union RootT70 genes	Common in shoot samples	Common in root samples
AT1G03987	AT1G03987	AT1G03987	AT1G03987	AT1G03987	AT1G03987	AT1G03987	AT1G03987	AT1G01030	AT1G01030	AT1G01030	AT4G32100	AT5G16970
AT1G01030	AT1G01030	AT1G01030	AT1G01030	AT1G01030	AT1G01030	AT1G01030	AT1G01030	AT1G01070	AT1G01070	AT1G01070	AT4G34580	AT4G32100
AT1G01070	AT1G01070	AT1G01070	AT1G01070	AT1G01070	AT1G01070	AT1G01070	AT1G01070	AT1G01120	AT1G01120	AT1G01150	AT4G03450	AT1G30814
AT1G04003	AT1G04003	AT1G04003	AT1G04003	AT1G04003	AT1G04003	AT1G04003	AT1G04003	AT1G01150	AT1G01183	AT1G01183	AT1G12980	AT4G34580
AT1G08765	AT1G01150	AT1G08765	AT1G08765	AT1G01120	AT1G01150	AT1G08765	AT1G01150	AT1G01183	AT1G01190	AT1G01190	AT1G08135	AT4G03450
AT1G01183	AT1G08765	AT1G01183	AT1G01183	AT1G08765	AT1G08765	AT1G01183	AT1G08765	AT1G01190	AT1G01250	AT1G01250	AT1G29010	AT1G71695
AT1G01190	AT1G01183	AT1G01190	AT1G01190	AT1G01183	AT1G01183	AT1G01190	AT1G01183	AT1G01250	AT1G01355	AT1G01305	AT1G23201	AT1G12980
AT1G01250	AT1G01190	AT1G01250	AT1G01250	AT1G01190	AT1G01190	AT1G01250	AT1G01190	AT1G01305	AT1G01380	AT1G01340	AT1G09030	AT1G08135
AT1G01355	AT1G01250	AT1G01355	AT1G01340	AT1G01250	AT1G01250	AT1G01355	AT1G01250	AT1G01340	AT1G01390	AT1G01355	AT5G19720	AT1G29010
AT1G01390	AT1G01305	AT1G01390	AT1G01355	AT1G01355	AT1G01305	AT1G01390	AT1G01355	AT1G01355	AT1G01400	AT1G01380	AT2G25630	AT1G23201
AT1G01400	AT1G01340	AT1G01400	AT1G01380	AT1G01380	AT1G01340	AT1G01400	AT1G01390	AT1G01380	AT1G01410	AT1G01390	AT4G08535	AT1G09030
AT1G01410	AT1G01355	AT1G01410	AT1G01390	AT1G01390	AT1G01355	AT1G01410	AT1G01400	AT1G01390	AT1G01420	AT1G01400	AT2G17600	AT5G19720
AT1G01420	AT1G01390	AT1G01420	AT1G01400	AT1G01400	AT1G01390	AT1G01420	AT1G01410	AT1G01400	AT1G01453	AT1G01410	AT5G35715	AT2G25630
AT1G01453	AT1G01400	AT1G01453	AT1G01410	AT1G01410	AT1G01400	AT1G01453	AT1G01420	AT1G01410	AT1G01460	AT1G01420	AT2G09135	AT4G08535
AT1G01460	AT1G01410	AT1G01580	AT1G01420	AT1G01420	AT1G01410	AT1G01580	AT1G01453	AT1G01420	AT1G01480	AT1G01453	AT2G21930	AT2G17600
AT1G01580	AT1G01420	AT1G01680	AT1G01453	AT1G01453	AT1G01420	AT1G01670	AT1G01460	AT1G01453	AT1G01580	AT1G01460	AT1G21310	AT2G08990
AT1G01680	AT1G01453	AT1G01900	AT1G01580	AT1G01460	AT1G01453	AT1G01680	AT1G01580	AT1G01460	AT1G01670	AT1G01580	AT2G18870	AT5G35715
AT1G01900	AT1G01580	AT1G02040	AT1G01670	AT1G01480	AT1G01460	AT1G02040	AT1G01670	AT1G01480	AT1G01680	AT1G01670	AT1G20730	AT2G09135
AT1G02040	AT1G01680	AT1G02065	AT1G01680	AT1G01580	AT1G01580	AT1G02065	AT1G01680	AT1G01580	AT1G01900	AT1G01680	AT1G56250	AT2G21930							C3
AT1G02065	AT1G02040	AT1G02067	AT1G02040	AT1G01670	AT1G01670	AT1G02067	AT1G01900	AT1G01670	AT1G02040	AT1G01900	AT5G20470	AT5G49743
AT1G02067	AT1G02065	AT1G02070	AT1G02065	AT1G01680	AT1G01680	AT1G02070	AT1G04077	AT1G01680	AT1G02065	AT1G02040	AT5G04950	AT2G29300
AT1G02070	AT1G02067	AT1G02190	AT1G02067	AT1G01900	AT1G02040	AT1G02190	AT1G02040	AT1G01900	AT1G02067	AT1G02050	AT5G66670	AT2G18870
AT1G02190	AT1G02070	AT1G02205	AT1G02070	AT1G04077	AT1G02065	AT1G02205	AT1G02050	AT1G02040	AT1G02070	AT1G02065	AT5G25550	AT1G56250
AT1G02205	AT1G02190	AT1G02335	AT1G02190	AT1G02040	AT1G02067	AT1G04103	AT1G02065	AT1G02050	AT1G02190	AT1G02067	AT5G23000	AT5G20470
AT1G02335	AT1G02205	AT1G02340	AT1G02205	AT1G02065	AT1G02070	AT1G02335	AT1G02067	AT1G02065	AT1G02205	AT1G02070	AT1G66852	AT5G04950
AT1G02340	AT1G02335	AT1G02390	AT1G02335	AT1G02067	AT1G02190	AT1G02340	AT1G02070	AT1G02067	AT1G02335	AT1G02190	AT4G30770	AT5G25550
AT1G02390	AT1G02340	AT1G02405	AT1G02340	AT1G02070	AT1G02205	AT1G02390	AT1G02190	AT1G02070	AT1G02340	AT1G02205	AT1G69810	AT1G75480
AT1G02405	AT1G02390	AT1G02450	AT1G02390	AT1G02190	AT1G02300	AT1G02405	AT1G02205	AT1G02190	AT1G02390	AT1G02300	AT3G03272	AT5G23000
AT1G02450	AT1G02405	AT1G02460	AT1G02450	AT1G02205	AT1G02335	AT1G02450	AT1G02335	AT1G02205	AT1G02405	AT1G02335	AT1G34330	AT1G66852
AT1G02460	AT1G02450	AT1G02540	AT1G02460	AT1G02335	AT1G02340	AT1G02460	AT1G02340	AT1G02300	AT1G02450	AT1G02340	AT3G12880	AT4G30770
AT1G02540	AT1G02460	AT1G02550	AT1G02540	AT1G02340	AT1G02390	AT1G02540	AT1G02390	AT1G02335	AT1G02460	AT1G02390	AT2G22960	AT1G69810
AT1G02550	AT1G02540	AT1G02575	AT1G02550	AT1G02390	AT1G02450	AT1G02550	AT1G02440	AT1G02340	AT1G02540	AT1G02405	AT5G38950	AT1G34330
AT1G02575	AT1G02550	AT1G02580	AT1G02575	AT1G02405	AT1G02460	AT1G02575	AT1G02450	AT1G02390	AT1G02550	AT1G02440	AT1G65630	AT3G12880
AT1G02580	AT1G02575	AT1G08805	AT1G02580	AT1G02450	AT1G02540	AT1G02580	AT1G02540	AT1G02405	AT1G02575	AT1G02450	AT1G71390	AT2G22960
AT1G08805	AT1G02580	AT1G04127	AT1G08805	AT1G02460	AT1G02550	AT1G02620	AT1G02550	AT1G02440	AT1G02580	AT1G02460	AT1G47790	AT5G38950
AT1G04127	AT1G08805	AT1G02620	AT1G04127	AT1G02540	AT1G02575	AT1G04133	AT1G02575	AT1G02450	AT1G02620	AT1G02540	AT5G46260	AT1G65630
AT1G02620	AT1G04127	AT1G04133	AT1G02620	AT1G02550	AT1G02580	AT1G02681	AT1G02580	AT1G02460	AT1G02681	AT1G02550	AT4G19720	AT1G71390
AT1G04133	AT1G02620	AT1G02681	AT1G04133	AT1G02575	AT1G08805	AT1G04143	AT1G02620	AT1G02540	AT1G02770	AT1G02575	AT3G50870	AT1G47790
AT1G02681	AT1G04133	AT1G04143	AT1G02630	AT1G02580	AT1G04127	AT1G02770	AT1G04133	AT1G02550	AT1G02790	AT1G02580	AT3G14500	AT5G46260
AT1G04143	AT1G02681	AT1G02770	AT1G02681	AT1G08805	AT1G02620	AT1G02790	AT1G02630	AT1G02575	AT1G02810	AT1G02620	AT1G28460	AT4G19720
AT1G02770	AT1G04143	AT1G02790	AT1G04143	AT1G04127	AT1G04133	AT1G02810	AT1G02681	AT1G02580	AT1G02813	AT1G02630	AT1G07617	AT1G07597
AT1G02790	AT1G02770	AT1G02810	AT1G02770	AT1G02620	AT1G02630	AT1G02813	AT1G04143	AT1G02620	AT1G02940	AT1G02681	AT3G49150	AT3G50870
AT1G02810	AT1G02790	AT1G02813	AT1G02790	AT1G04133	AT1G02681	AT1G02940	AT1G02760	AT1G02630	AT1G02950	AT1G02760	AT3G09680	AT3G14500
AT1G02813	AT1G02810	AT1G02940	AT1G02810	AT1G02681	AT1G04143	AT1G02950	AT1G02770	AT1G02681	AT1G02952	AT1G02770	AT1G51810	AT4G19380
AT1G02940	AT1G02813	AT1G02950	AT1G02813	AT1G04143	AT1G02770	AT1G02952	AT1G02790	AT1G02760	AT1G03020	AT1G02790	AT3G59590	AT1G28460
AT1G02950	AT1G02940	AT1G02952	AT1G02940	AT1G02770	AT1G02790	AT1G03020	AT1G02810	AT1G02770	AT1G03103	AT1G02810	AT1G25988	AT1G07617
AT1G02952	AT1G02950	AT1G03020	AT1G02950	AT1G02790	AT1G02810	AT1G03103	AT1G02813	AT1G02790	AT1G03106	AT1G02813	AT4G22235	AT3G49150
AT1G03020	AT1G02952	AT1G03103	AT1G02952	AT1G02810	AT1G02813	AT1G03106	AT1G02940	AT1G02810	AT1G03340	AT1G02920	AT2G16970	AT3G09680
AT1G03103	AT1G02980	AT1G03106	AT1G02980	AT1G02813	AT1G02920	AT1G03340	AT1G02950	AT1G02813	AT1G03400	AT1G02940	AT3G03655	AT1G51810
AT1G03106	AT1G03020	AT1G03340	AT1G03020	AT1G02940	AT1G02940	AT1G03400	AT1G02952	AT1G02920	AT1G03445	AT1G02950	AT3G13820	AT3G59590
AT1G03340	AT1G03103	AT1G03400	AT1G03103	AT1G02950	AT1G02950	AT1G03445	AT1G02980	AT1G02940	AT1G03490	AT1G02952	AT2G15080	AT1G25988
AT1G03400	AT1G03106	AT1G03445	AT1G03106	AT1G02952	AT1G02952	AT1G03490	AT1G03020	AT1G02950	AT1G03700	AT1G02980	AT1G10225	AT3G03655
AT1G03445	AT1G03340	AT1G03490	AT1G03340	AT1G03020	AT1G02980	AT1G03710	AT1G03103	AT1G02952	AT1G03710	AT1G03020	AT3G49770	AT3G13820
AT1G03490	AT1G03400	AT1G03710	AT1G03400	AT1G03103	AT1G03020	AT1G03720	AT1G03106	AT1G02980	AT1G03720	AT1G03103	AT2G09180	AT2G15080
AT1G03710	AT1G03445	AT1G03720	AT1G03410	AT1G03106	AT1G03103	AT1G04207	AT1G03340	AT1G03020	AT1G03790	AT1G03106	AT5G22720	AT1G10225
AT1G03720	AT1G03490	AT1G04207	AT1G03445	AT1G03340	AT1G03106	AT1G03790	AT1G03395	AT1G03103	AT1G03800	AT1G03340	AT1G57800	AT3G49770
AT1G04207	AT1G03700	AT1G03790	AT1G03490	AT1G03400	AT1G03340	AT1G03800	AT1G03400	AT1G03106	AT1G03810	AT1G03395	AT5G19580	AT2G09180
AT1G03790	AT1G03710	AT1G03800	AT1G03700	AT1G03445	AT1G03400	AT1G03810	AT1G03410	AT1G03340	AT1G03820	AT1G03400	AT5G52690	AT5G22720
AT1G03800	AT1G03720	AT1G03810	AT1G03710	AT1G03490	AT1G03410	AT1G03820	AT1G04183	AT1G03395	AT1G03840	AT1G03410	AT1G08080	AT1G57800
AT1G03810	AT1G04207	AT1G03820	AT1G03720	AT1G03700	AT1G03445	AT1G03840	AT1G03445	AT1G03400	AT1G03850	AT1G03445	AT5G50060	AT5G52690
AT1G03820	AT1G03790	AT1G03840	AT1G04207	AT1G03710	AT1G03490	AT1G03880	AT1G03490	AT1G03410	AT1G03880	AT1G03490	AT4G26560	AT1G08080
AT1G03840	AT1G03800	AT1G03850	AT1G03790	AT1G03720	AT1G03700	AT1G03890	AT1G03710	AT1G03445	AT1G03890	AT1G03700	AT3G28780	AT5G50060
AT1G03880	AT1G03810	AT1G03880	AT1G03800	AT1G04207	AT1G03710	AT1G03982	AT1G03720	AT1G03490	AT1G03982	AT1G03710	AT4G02317	AT1G71890
AT1G03890	AT1G03820	AT1G03890	AT1G03810	AT1G03790	AT1G03720	AT1G04150	AT1G04207	AT1G03700	AT1G03987	AT1G03720	AT2G27700	AT4G26560
AT1G03982	AT1G03840	AT1G03982	AT1G03820	AT1G03800	AT1G04207	AT1G04220	AT1G03790	AT1G03710	AT1G04003	AT1G03790	AT2G40210	AT4G23670
AT1G04243	AT1G03880	AT1G04243	AT1G03840	AT1G03810	AT1G03790	AT1G04247	AT1G03800	AT1G03720	AT1G04077	AT1G03800	AT5G57625	AT4G02317
AT1G04150	AT1G03890	AT1G04150	AT1G03880	AT1G03820	AT1G03800	AT1G04250	AT1G03810	AT1G03790	AT1G04103	AT1G03810	AT5G16285	AT2G27700
AT1G04180	AT1G03982	AT1G04180	AT1G03890	AT1G03840	AT1G03810	AT1G04320	AT1G03820	AT1G03800	AT1G04127	AT1G03820	AT4G09125	AT2G40210
AT1G04220	AT1G04150	AT1G04220	AT1G03982	AT1G03850	AT1G03820	AT1G04330	AT1G03840	AT1G03810	AT1G04133	AT1G03840	AT4G09885	AT5G57625
AT1G04247	AT1G04180	AT1G04247	AT1G04150	AT1G03880	AT1G03840	AT1G04370	AT1G03880	AT1G03820	AT1G04143	AT1G03880	AT2G22320	AT5G16285
AT1G04250	AT1G04220	AT1G04250	AT1G04180	AT1G03890	AT1G03880	AT1G04380	AT1G03890	AT1G03840	AT1G04150	AT1G03890	AT3G44560	AT4G09125
AT1G04330	AT1G04247	AT1G04330	AT1G04220	AT1G03982	AT1G03890	AT1G04445	AT1G04150	AT1G03850	AT1G04180	AT1G03982	AT1G67260	AT4G09885
AT1G04370	AT1G04330	AT1G04370	AT1G04247	AT1G04243	AT1G03982	AT1G04450	AT1G04180	AT1G03880	AT1G04207	AT1G03987	AT1G58010	AT5G24950
AT1G04380	AT1G04370	AT1G04380	AT1G04330	AT1G04150	AT1G04150	AT1G04455	AT1G04220	AT1G03890	AT1G04220	AT1G04003	AT4G31950	AT2G22320
AT1G04445	AT1G04445	AT1G04445	AT1G04370	AT1G04180	AT1G04180	AT1G04457	AT1G04247	AT1G03982	AT1G04243	AT1G04077	AT4G02805	AT3G07495
AT1G04450	AT1G04450	AT1G04450	AT1G04380	AT1G04220	AT1G04220	AT1G04500	AT1G04370	AT1G03987	AT1G04247	AT1G04127	AT3G27970	AT3G44560
AT1G04455	AT1G04455	AT1G04455	AT1G04445	AT1G04247	AT1G04247	AT1G04540	AT1G04380	AT1G04003	AT1G04250	AT1G04133	AT5G26250	AT1G67260
AT1G04457	AT1G04457	AT1G04457	AT1G04450	AT1G04250	AT1G04320	AT1G04560	AT1G04257	AT1G04077	AT1G04283	AT1G04143	AT3G09990	AT4G31950
AT1G04500	AT1G04500	AT1G04500	AT1G04455	AT1G04330	AT1G04330	AT1G04580	AT1G04420	AT1G04103	AT1G04293	AT1G04150	AT5G20560	AT1G62690
AT1G04540	AT1G04560	AT1G04560	AT1G04457	AT1G04370	AT1G04370	AT1G04283	AT1G04450	AT1G04127	AT1G04320	AT1G04180	AT3G20365	AT1G22100
AT1G04560	AT1G04283	AT1G04283	AT1G04500	AT1G04380	AT1G04380	AT1G04660	AT1G04455	AT1G04133	AT1G04330	AT1G04183	AT3G10575	AT1G24575
AT1G04580	AT1G04660	AT1G04660	AT1G04560	AT1G04445	AT1G04420	AT1G04670	AT1G04457	AT1G04143	AT1G04370	AT1G04207	AT2G02300	AT5G54610
AT1G04283	AT1G04670	AT1G04670	AT1G04283	AT1G04450	AT1G04445	AT1G04890	AT1G04500	AT1G04150	AT1G04373	AT1G04220	AT1G74000	AT4G02805
AT1G04660	AT1G04890	AT1G04890	AT1G04660	AT1G04455	AT1G04450	AT1G05080	AT1G04560	AT1G04180	AT1G04377	AT1G04247	AT3G05960	AT3G27970
AT1G04670	AT1G04293	AT1G04293	AT1G04670	AT1G04457	AT1G04455	AT1G05085	AT1G04283	AT1G04183	AT1G04380	AT1G04257	AT1G55580	AT5G26250
AT1G04890	AT1G05080	AT1G04895	AT1G04890	AT1G04500	AT1G04457	AT1G08865	AT1G04660	AT1G04207	AT1G04383	AT1G04283	AT5G62750	AT3G09990
AT1G04293	AT1G05085	AT1G05080	AT1G04293	AT1G04540	AT1G04500	AT1G05230	AT1G04670	AT1G04220	AT1G04387	AT1G04293	AT1G53340	AT5G20560
AT1G05080	AT1G08865	AT1G05085	AT1G04895	AT1G04560	AT1G04560	AT1G05260	AT1G04890	AT1G04243	AT1G04403	AT1G04320	AT2G16130	AT3G20365
AT1G05085	AT1G05260	AT1G08865	AT1G05080	AT1G04580	AT1G04283	AT1G05280	AT1G04293	AT1G04247	AT1G04417	AT1G04327	AT5G50500	AT3G10575
AT1G08865	AT1G05280	AT1G05260	AT1G05085	AT1G04283	AT1G04660	AT1G04373	AT1G05080	AT1G04250	AT1G04443	AT1G04330	AT3G57510	AT2G02300
AT1G05260	AT1G04373	AT1G05280	AT1G08865	AT1G04660	AT1G04670	AT1G05290	AT1G05085	AT1G04257	AT1G04445	AT1G04353	AT2G47560	AT1G74000
AT1G05280	AT1G05290	AT1G04373	AT1G05280	AT1G04670	AT1G04890	AT1G05291	AT1G08865	AT1G04283	AT1G04450	AT1G04370	AT1G56540	AT3G05960
AT1G04373	AT1G05291	AT1G05290	AT1G04373	AT1G04890	AT1G04293	AT1G04377	AT1G04353	AT1G04293	AT1G04455	AT1G04373	AT4G11880	AT1G55580
AT1G05290	AT1G04377	AT1G05291	AT1G05290	AT1G04293	AT1G04895	AT1G04383	AT1G05230	AT1G04320	AT1G04457	AT1G04377	AT1G77150	AT4G06105
AT1G05291	AT1G04383	AT1G04377	AT1G05291	AT1G04895	AT1G05080	AT1G04387	AT1G05260	AT1G04327	AT1G04500	AT1G04380	AT5G09500	AT2G16130
AT1G04377	AT1G04387	AT1G04383	AT1G04377	AT1G05080	AT1G05085	AT1G05310	AT1G05280	AT1G04330	AT1G04540	AT1G04383	AT1G69860	AT3G17140
AT1G04383	AT1G05310	AT1G04387	AT1G04383	AT1G05085	AT1G04327	AT1G05400	AT1G04373	AT1G04353	AT1G04560	AT1G04387	AT3G08555	AT5G50500
AT1G04387	AT1G05400	AT1G05310	AT1G04387	AT1G08865	AT1G08865	AT1G05420	AT1G05290	AT1G04370	AT1G04580	AT1G04403	AT2G38390	AT3G57510
AT1G05310	AT1G05420	AT1G05400	AT1G05310	AT1G05260	AT1G05230	AT1G05450	AT1G05291	AT1G04373	AT1G04603	AT1G04420	AT1G43650	AT2G47560
AT1G05400	AT1G05450	AT1G05420	AT1G05400	AT1G05280	AT1G05260	AT1G05540	AT1G04377	AT1G04377	AT1G04613	AT1G04443	AT1G05793	AT1G56540
AT1G05420	AT1G05540	AT1G05450	AT1G05420	AT1G04373	AT1G05280	AT1G05580	AT1G04383	AT1G04380	AT1G04623	AT1G04445	AT5G03810	AT4G11880
AT1G05450	AT1G05580	AT1G05510	AT1G05450	AT1G05290	AT1G04373	AT1G05650	AT1G04387	AT1G04383	AT1G04653	AT1G04450	AT1G51230	AT1G77150
AT1G05510	AT1G05615	AT1G05540	AT1G05540	AT1G05291	AT1G05290	AT1G04403	AT1G05310	AT1G04387	AT1G04660	AT1G04455	AT3G20760	AT1G05413
AT1G05540	AT1G05650	AT1G05580	AT1G05580	AT1G04377	AT1G05291	AT1G05660	AT1G05420	AT1G04403	AT1G04670	AT1G04457	AT3G01105	AT5G09500
AT1G05580	AT1G05660	AT1G05615	AT1G05615	AT1G04383	AT1G04377	AT1G04417	AT1G05450	AT1G04417	AT1G04677	AT1G04500	AT4G33600	AT1G69860
AT1G05615	AT1G05800	AT1G05650	AT1G05650	AT1G04387	AT1G04383	AT1G05740	AT1G05540	AT1G04420	AT1G04683	AT1G04560	AT3G04565	AT3G08555
AT1G05650	AT1G05880	AT1G04403	AT1G04403	AT1G05310	AT1G04387	AT1G05800	AT1G05550	AT1G04443	AT1G04703	AT1G04613	AT1G51990	AT2G38390
AT1G04403	AT1G04443	AT1G05660	AT1G05660	AT1G05400	AT1G05300	AT1G04443	AT1G05580	AT1G04445	AT1G04717	AT1G04623	AT5G23030	AT1G05793
AT1G05660	AT1G06080	AT1G05740	AT1G05800	AT1G05420	AT1G05310	AT1G06080	AT1G05615	AT1G04450	AT1G04747	AT1G04653	AT3G29580	AT5G03810
AT1G05740	AT1G06090	AT1G05800	AT1G04443	AT1G05450	AT1G05420	AT1G06090	AT1G05650	AT1G04455	AT1G04783	AT1G04660	AT2G38380	AT1G51230
AT1G05800	AT1G06135	AT1G04443	AT1G06080	AT1G05510	AT1G05450	AT1G06135	AT1G05660	AT1G04457	AT1G04787	AT1G04670	AT4G12485	AT2G07623
AT1G04443	AT1G06137	AT1G06080	AT1G06090	AT1G05540	AT1G05540	AT1G06137	AT1G05800	AT1G04500	AT1G04793	AT1G04677	AT2G08220	AT3G20760
AT1G06080	AT1G06160	AT1G06090	AT1G06135	AT1G05580	AT1G05550	AT1G06280	AT1G05880	AT1G04540	AT1G04887	AT1G04683	AT1G05597	AT3G01105
AT1G06090	AT1G06225	AT1G06120	AT1G06137	AT1G05650	AT1G05580	AT1G06320	AT1G04443	AT1G04560	AT1G04890	AT1G04703	AT4G34800	AT4G33600
AT1G06120	AT1G06280	AT1G06135	AT1G06160	AT1G04403	AT1G05615	AT1G06330	AT1G06080	AT1G04580	AT1G04895	AT1G04717	AT4G28340	AT1G51990
AT1G06135	AT1G06320	AT1G06137	AT1G06225	AT1G05660	AT1G05650	AT1G06340	AT1G06090	AT1G04603	AT1G04923	AT1G04747	AT5G08665	AT5G23030
AT1G06137	AT1G06330	AT1G06225	AT1G06280	AT1G04417	AT1G05660	AT1G06350	AT1G06100	AT1G04613	AT1G04937	AT1G04783	AT3G14510	AT3G29580
AT1G06225	AT1G06340	AT1G06280	AT1G06320	AT1G05740	AT1G05800	AT1G06360	AT1G06135	AT1G04623	AT1G04957	AT1G04787	AT3G05705	AT2G38380
AT1G06280	AT1G06350	AT1G06320	AT1G06330	AT1G05800	AT1G04443	AT1G06620	AT1G06137	AT1G04653	AT1G04967	AT1G04813	AT2G07758	AT1G63360
AT1G06320	AT1G06360	AT1G06330	AT1G06350	AT1G04443	AT1G06080	AT1G06810	AT1G06160	AT1G04660	AT1G04987	AT1G04877	AT1G06413	AT4G12485
AT1G06330	AT1G06620	AT1G06350	AT1G06360	AT1G06080	AT1G06090	AT1G06980	AT1G06280	AT1G04670	AT1G05027	AT1G04887	AT3G57620	AT2G08220
AT1G06350	AT1G06810	AT1G06360	AT1G06810	AT1G06090	AT1G06120	AT1G06990	AT1G06310	AT1G04677	AT1G05053	AT1G04890	AT4G28130	AT1G05597
AT1G06360	AT1G06980	AT1G06620	AT1G06980	AT1G06120	AT1G06135	AT1G07090	AT1G06320	AT1G04683	AT1G05067	AT1G04893	AT3G07675	AT4G28340
AT1G06620	AT1G06990	AT1G06810	AT1G06990	AT1G06135	AT1G06137	AT1G07175	AT1G06330	AT1G04703	AT1G05073	AT1G04895	AT5G08070	AT5G08665
AT1G06810	AT1G07090	AT1G06980	AT1G07090	AT1G06137	AT1G06160	AT1G07430	AT1G06340	AT1G04717	AT1G05080	AT1G04923	AT5G41510	AT1G65642
AT1G06980	AT1G07430	AT1G06990	AT1G07175	AT1G06225	AT1G06225	AT1G07550	AT1G06350	AT1G04747	AT1G05085	AT1G04937	AT3G29798	AT2G07758
AT1G06990	AT1G07440	AT1G07090	AT1G07430	AT1G06280	AT1G06280	AT1G07640	AT1G06360	AT1G04783	AT1G05097	AT1G04943	AT1G09805	AT1G06413
AT1G07090	AT1G07450	AT1G07430	AT1G07440	AT1G06310	AT1G06320	AT1G07645	AT1G06810	AT1G04787	AT1G05103	AT1G04947	AT5G22870	AT3G57620
AT1G07175	AT1G07460	AT1G07550	AT1G07460	AT1G06320	AT1G06330	AT1G07680	AT1G06970	AT1G04793	AT1G05107	AT1G04957	AT1G04377	AT4G28130
AT1G07430	AT1G07485	AT1G07640	AT1G07485	AT1G06330	AT1G06340	AT1G07720	AT1G06980	AT1G04813	AT1G05153	AT1G04967	AT2G01940	AT3G07675
AT1G07460	AT1G07490	AT1G07645	AT1G07490	AT1G06340	AT1G06350	AT1G07795	AT1G06990	AT1G04877	AT1G05157	AT1G04987	AT1G06330	AT5G08070
AT1G07485	AT1G07550	AT1G07690	AT1G07550	AT1G06350	AT1G06360	AT1G07800	AT1G07175	AT1G04887	AT1G05167	AT1G05027	AT2G02310	AT5G41510
AT1G07490	AT1G04613	AT1G07720	AT1G04613	AT1G06360	AT1G06810	AT1G07850	AT1G07430	AT1G04890	AT1G05173	AT1G05053	AT4G11020	AT3G08175
AT1G07550	AT1G07640	AT1G04623	AT1G07640	AT1G06620	AT1G06980	AT1G07860	AT1G07440	AT1G04893	AT1G05230	AT1G05067	AT3G08050	AT3G29798
AT1G04613	AT1G07645	AT1G07850	AT1G07645	AT1G06810	AT1G06990	AT1G07900	AT1G07450	AT1G04895	AT1G05260	AT1G05073	AT3G16430	AT1G09805
AT1G07640	AT1G07690	AT1G07860	AT1G07690	AT1G06980	AT1G07090	AT1G07985	AT1G07460	AT1G04923	AT1G05280	AT1G05080	AT1G51440	AT5G22870
AT1G07645	AT1G07720	AT1G07900	AT1G07720	AT1G06990	AT1G07175	AT1G08080	AT1G07485	AT1G04937	AT1G05290	AT1G05085	AT2G07719	AT1G04377
AT1G07690	AT1G04623	AT1G08065	AT1G04623	AT1G07000	AT1G07430	AT1G08090	AT1G07490	AT1G04943	AT1G05291	AT1G05097	AT1G62978	AT2G01940
AT1G07720	AT1G07860	AT1G08080	AT1G07860	AT1G07090	AT1G07440	AT1G08100	AT1G07550	AT1G04947	AT1G05307	AT1G05103	AT5G05340	AT1G06330
AT1G04623	AT1G07900	AT1G08090	AT1G07900	AT1G07175	AT1G07450	AT1G08135	AT1G04613	AT1G04957	AT1G05310	AT1G05107	AT4G05110	AT2G02310
AT1G07850	AT1G07985	AT1G08100	AT1G08065	AT1G07430	AT1G07460	AT1G08140	AT1G07640	AT1G04967	AT1G05383	AT1G05117	AT3G44080	AT4G11020
AT1G07860	AT1G08065	AT1G08135	AT1G08080	AT1G07460	AT1G07485	AT1G08150	AT1G07645	AT1G04987	AT1G05387	AT1G05153	AT1G47317	AT3G08050
AT1G07900	AT1G08080	AT1G08140	AT1G08090	AT1G07485	AT1G07490	AT1G08160	AT1G07720	AT1G05027	AT1G05397	AT1G05157	AT5G38000	AT3G16430
AT1G07985	AT1G08090	AT1G08150	AT1G08100	AT1G07490	AT1G07550	AT1G08170	AT1G04623	AT1G05053	AT1G05400	AT1G05167	AT1G80840	AT1G51440
AT1G08065	AT1G08100	AT1G08160	AT1G08135	AT1G07550	AT1G04613	AT1G08290	AT1G07850	AT1G05067	AT1G05407	AT1G05173	AT3G28320	AT2G07719
AT1G08080	AT1G08135	AT1G08170	AT1G08140	AT1G04603	AT1G07640	AT1G08320	AT1G08065	AT1G05073	AT1G05413	AT1G05230	AT2G23160	AT4G05110
AT1G08090	AT1G08140	AT1G08290	AT1G08150	AT1G07610	AT1G07645	AT1G04653	AT1G08080	AT1G05080	AT1G05420	AT1G05233	AT5G44630	AT3G44080
AT1G08100	AT1G08150	AT1G08320	AT1G08160	AT1G04613	AT1G07690	AT1G08430	AT1G08090	AT1G05085	AT1G05443	AT1G05260	AT2G40900	AT1G47317
AT1G08135	AT1G08160	AT1G04653	AT1G08170	AT1G07640	AT1G07720	AT1G08440	AT1G08100	AT1G05097	AT1G05447	AT1G05280	AT5G02340	AT5G38000
AT1G08140	AT1G08170	AT1G08430	AT1G08290	AT1G07645	AT1G04623	AT1G08465	AT1G08135	AT1G05103	AT1G05450	AT1G05290	AT2G21105	AT3G28320
AT1G08150	AT1G08290	AT1G08440	AT1G08320	AT1G07680	AT1G07985	AT1G08670	AT1G08140	AT1G05107	AT1G05477	AT1G05291	AT4G15280	AT2G23160
AT1G08160	AT1G08320	AT1G08465	AT1G08430	AT1G07690	AT1G08065	AT1G08860	AT1G08150	AT1G05117	AT1G05483	AT1G05300	AT4G01925	AT5G44630
AT1G08170	AT1G04653	AT1G08670	AT1G08440	AT1G07720	AT1G08080	AT1G04677	AT1G08160	AT1G05153	AT1G05487	AT1G05307	AT5G18270	AT2G40900
AT1G08290	AT1G08430	AT1G08790	AT1G08465	AT1G04623	AT1G08090	AT1G08985	AT1G08170	AT1G05157	AT1G05503	AT1G05310	AT1G05103	AT5G02340
AT1G08320	AT1G08440	AT1G04677	AT1G08670	AT1G07795	AT1G08100	AT1G08990	AT1G08290	AT1G05167	AT1G05510	AT1G05383	AT5G24100	AT4G15280
AT1G04653	AT1G08465	AT1G08990	AT1G08860	AT1G07850	AT1G08135	AT1G09030	AT1G08430	AT1G05173	AT1G05523	AT1G05387	AT1G23645	AT4G01925
AT1G08430	AT1G08670	AT1G09030	AT1G04677	AT1G07860	AT1G08140	AT1G09090	AT1G08440	AT1G05230	AT1G05527	AT1G05397	AT1G04455	AT5G18270
AT1G08440	AT1G08790	AT1G09090	AT1G04683	AT1G07985	AT1G08150	AT1G09240	AT1G08465	AT1G05233	AT1G05533	AT1G05400	AT4G05945	AT1G05103
AT1G08465	AT1G08860	AT1G09176	AT1G08990	AT1G08065	AT1G08160	AT1G09350	AT1G08670	AT1G05260	AT1G05537	AT1G05407	AT4G23590	AT1G23645
AT1G08670	AT1G04677	AT1G09240	AT1G09030	AT1G08080	AT1G08165	AT1G09360	AT1G08860	AT1G05280	AT1G05540	AT1G05413	AT1G48690	AT1G04455
AT1G08790	AT1G04683	AT1G09350	AT1G09090	AT1G08090	AT1G08170	AT1G09380	AT1G08870	AT1G05290	AT1G05580	AT1G05420	AT4G15417	AT3G51400
AT1G04677	AT1G08985	AT1G09360	AT1G09240	AT1G08100	AT1G08290	AT1G09483	AT1G08990	AT1G05291	AT1G05583	AT1G05447	AT1G09725	AT4G23590
AT1G04683	AT1G08990	AT1G09483	AT1G09350	AT1G08135	AT1G08320	AT1G09486	AT1G09030	AT1G05300	AT1G05587	AT1G05450	AT1G49570	AT4G15417
AT1G08990	AT1G09030	AT1G09486	AT1G09360	AT1G08140	AT1G08430	AT1G09500	AT1G09080	AT1G05307	AT1G05593	AT1G05503	AT5G62830	AT4G13560
AT1G09030	AT1G09090	AT1G04703	AT1G09380	AT1G08150	AT1G08440	AT1G09510	AT1G09090	AT1G05310	AT1G05597	AT1G05523	AT2G45130	AT1G09725
AT1G09090	AT1G09176	AT1G09550	AT1G09483	AT1G08160	AT1G08465	AT1G04703	AT1G09240	AT1G05383	AT1G05603	AT1G05527	AT2G39415	AT1G49570
AT1G09176	AT1G09240	AT1G09625	AT1G09500	AT1G08170	AT1G08670	AT1G09550	AT1G09245	AT1G05387	AT1G05615	AT1G05533	AT1G68470	AT5G62830
AT1G09240	AT1G09350	AT1G04717	AT1G04703	AT1G08290	AT1G08860	AT1G09625	AT1G09350	AT1G05397	AT1G05647	AT1G05537	AT1G13609	AT2G45130
AT1G09350	AT1G09360	AT1G09665	AT1G09550	AT1G08320	AT1G04677	AT1G04717	AT1G09360	AT1G05400	AT1G05650	AT1G05540	AT5G58400	AT1G68470
AT1G09360	AT1G09483	AT1G09790	AT1G04717	AT1G04653	AT1G04683	AT1G09665	AT1G09483	AT1G05407	AT1G05657	AT1G05550	AT5G50800	AT1G13609
AT1G09483	AT1G09500	AT1G04747	AT1G09665	AT1G08430	AT1G08990	AT1G09790	AT1G09500	AT1G05413	AT1G05660	AT1G05567	AT1G48800	AT5G58400
AT1G09486	AT1G04703	AT1G09890	AT1G09790	AT1G08440	AT1G09030	AT1G04747	AT1G09510	AT1G05420	AT1G05693	AT1G05580	AT1G47980	AT5G50800
AT1G04703	AT1G09550	AT1G09930	AT1G04747	AT1G08465	AT1G09080	AT1G09890	AT1G04703	AT1G05443	AT1G05697	AT1G05583	AT5G52750	AT1G48800
AT1G09550	AT1G04717	AT1G09932	AT1G09890	AT1G08670	AT1G09090	AT1G09930	AT1G09550	AT1G05447	AT1G05713	AT1G05587	AT3G08315	AT1G47980
AT1G04717	AT1G09665	AT1G09935	AT1G09930	AT1G08790	AT1G09240	AT1G09932	AT1G04717	AT1G05450	AT1G05717	AT1G05593	AT3G04205	AT5G40680
AT1G09665	AT1G09790	AT1G10225	AT1G09932	AT1G08860	AT1G09350	AT1G09935	AT1G09665	AT1G05477	AT1G05733	AT1G05597	AT1G06507	AT5G52750
AT1G09790	AT1G09812	AT1G10250	AT1G09935	AT1G04677	AT1G09360	AT1G10010	AT1G09790	AT1G05483	AT1G05740	AT1G05603	AT1G26400	AT3G08315
AT1G04747	AT1G04747	AT1G10260	AT1G10225	AT1G08985	AT1G09380	AT1G10225	AT1G09812	AT1G05487	AT1G05753	AT1G05615	AT5G05135	AT3G04205
AT1G09890	AT1G09890	AT1G04783	AT1G10230	AT1G08990	AT1G09483	AT1G10250	AT1G09880	AT1G05503	AT1G05793	AT1G05643	AT4G16545	AT2G38910
AT1G09930	AT1G09930	AT1G10380	AT1G10250	AT1G09030	AT1G09500	AT1G10260	AT1G04747	AT1G05510	AT1G05797	AT1G05650	AT4G13090	AT1G06507
AT1G09932	AT1G09932	AT1G10385	AT1G10260	AT1G09090	AT1G04703	AT1G04783	AT1G09890	AT1G05523	AT1G05800	AT1G05653	AT3G15910	AT1G26400
AT1G09935	AT1G09935	AT1G04787	AT1G04783	AT1G09240	AT1G09550	AT1G10380	AT1G09930	AT1G05527	AT1G05803	AT1G05657	AT1G59970	AT5G05135
AT1G10225	AT1G10225	AT1G10400	AT1G10370	AT1G09260	AT1G04717	AT1G10385	AT1G09932	AT1G05533	AT1G05807	AT1G05660	AT4G16230	AT4G16545
AT1G10250	AT1G10250	AT1G10480	AT1G10380	AT1G09350	AT1G09665	AT1G04787	AT1G09935	AT1G05537	AT1G05813	AT1G05693	AT1G11520	AT4G13090
AT1G10260	AT1G10260	AT1G10585	AT1G10385	AT1G09360	AT1G09790	AT1G10400	AT1G10225	AT1G05540	AT1G05817	AT1G05697	AT1G50990	AT3G15910
AT1G04783	AT1G04783	AT1G10586	AT1G04787	AT1G09483	AT1G09812	AT1G10480	AT1G10250	AT1G05550	AT1G05823	AT1G05713	AT3G55100	AT2G07684
AT1G10380	AT1G10370	AT1G10620	AT1G10480	AT1G09486	AT1G04747	AT1G10585	AT1G10260	AT1G05567	AT1G05827	AT1G05717	AT5G22970	AT4G16230
AT1G10385	AT1G10380	AT1G10680	AT1G10585	AT1G09500	AT1G09890	AT1G10586	AT1G04783	AT1G05580	AT1G05847	AT1G05733	AT2G36325	AT1G11520
AT1G04787	AT1G10385	AT1G10875	AT1G10586	AT1G04703	AT1G09930	AT1G10588	AT1G10370	AT1G05583	AT1G05857	AT1G05787	AT1G51320	AT1G50990
AT1G10400	AT1G04787	AT1G10880	AT1G10588	AT1G09550	AT1G09932	AT1G10620	AT1G10380	AT1G05587	AT1G05863	AT1G05793	AT5G24240	AT2G05215
AT1G10480	AT1G10480	AT1G11080	AT1G04813	AT1G09625	AT1G09935	AT1G10657	AT1G10385	AT1G05593	AT1G05887	AT1G05797	AT1G26700	AT3G55100
AT1G10585	AT1G10585	AT1G11190	AT1G10657	AT1G04717	AT1G10010	AT1G10747	AT1G04787	AT1G05597	AT1G05893	AT1G05800	AT1G70260	AT5G22970
AT1G10586	AT1G10586	AT1G11210	AT1G10875	AT1G09665	AT1G10225	AT1G10875	AT1G10585	AT1G05603	AT1G05897	AT1G05803	AT2G40750	AT2G36325
AT1G10588	AT1G10588	AT1G11220	AT1G10880	AT1G09790	AT1G10250	AT1G10880	AT1G10586	AT1G05615	AT1G05937	AT1G05807	AT1G61563	AT1G22150
AT1G10620	AT1G04813	AT1G11230	AT1G11080	AT1G04747	AT1G10260	AT1G11080	AT1G10588	AT1G05643	AT1G05943	AT1G05813	AT1G23145	AT1G51320
AT1G10680	AT1G10657	AT1G11250	AT1G11190	AT1G09890	AT1G04783	AT1G11190	AT1G10620	AT1G05647	AT1G05947	AT1G05817	AT2G02540	AT5G24240
AT1G10747	AT1G10875	AT1G11370	AT1G11220	AT1G09930	AT1G10370	AT1G11220	AT1G04813	AT1G05650	AT1G05953	AT1G05823	AT1G10250	AT1G26700
AT1G10875	AT1G10880	AT1G11450	AT1G11230	AT1G09932	AT1G10380	AT1G11230	AT1G10657	AT1G05653	AT1G05957	AT1G05843	AT3G12910	AT1G70260
AT1G10880	AT1G11080	AT1G11460	AT1G11250	AT1G09935	AT1G10385	AT1G11250	AT1G10680	AT1G05657	AT1G05967	AT1G05847	AT4G05625	AT2G40750
AT1G11080	AT1G11220	AT1G11470	AT1G11370	AT1G10010	AT1G04787	AT1G11370	AT1G10710	AT1G05660	AT1G06007	AT1G05857	AT1G55650	AT1G61563
AT1G11190	AT1G11230	AT1G11482	AT1G11450	AT1G10225	AT1G10480	AT1G11450	AT1G10715	AT1G05693	AT1G06013	AT1G05863	AT1G51850	AT1G23145
AT1G11210	AT1G11250	AT1G11510	AT1G11460	AT1G10250	AT1G10585	AT1G11460	AT1G10875	AT1G05697	AT1G06027	AT1G05880	AT1G45191	AT4G25330
AT1G11220	AT1G11370	AT1G11520	AT1G11470	AT1G10260	AT1G10586	AT1G11470	AT1G10880	AT1G05713	AT1G06047	AT1G05887	AT5G07935	AT2G02540
AT1G11230	AT1G11450	AT1G11560	AT1G11482	AT1G04783	AT1G10588	AT1G11482	AT1G11040	AT1G05717	AT1G06057	AT1G05893	AT2G28960	AT1G10250
AT1G11250	AT1G11460	AT1G11570	AT1G11500	AT1G10380	AT1G10620	AT1G11500	AT1G11070	AT1G05733	AT1G06080	AT1G05897	AT3G47210	AT3G12910
AT1G11370	AT1G11470	AT1G11572	AT1G11510	AT1G10385	AT1G04813	AT1G11510	AT1G11080	AT1G05740	AT1G06090	AT1G05937	AT5G01855	AT4G05625
AT1G11450	AT1G11500	AT1G11580	AT1G11520	AT1G04787	AT1G10657	AT1G11520	AT1G11220	AT1G05753	AT1G06103	AT1G05943	AT4G39750	AT1G55650
AT1G11460	AT1G11510	AT1G11600	AT1G11572	AT1G10400	AT1G10747	AT1G11560	AT1G11230	AT1G05787	AT1G06113	AT1G05947	AT4G05105	AT1G51850
AT1G11470	AT1G11520	AT1G11608	AT1G11580	AT1G04793	AT1G10875	AT1G11570	AT1G11240	AT1G05793	AT1G06120	AT1G05953	AT3G05450	AT1G45191
AT1G11482	AT1G11560	AT1G11610	AT1G11600	AT1G10480	AT1G10880	AT1G11572	AT1G11250	AT1G05797	AT1G06127	AT1G05957	AT1G55928	AT5G07935
AT1G11500	AT1G11572	AT1G11655	AT1G11608	AT1G10585	AT1G11080	AT1G11580	AT1G11370	AT1G05800	AT1G06133	AT1G05967	AT3G18010	AT2G28960
AT1G11510	AT1G11580	AT1G11684	AT1G11610	AT1G10586	AT1G11150	AT1G11600	AT1G11450	AT1G05803	AT1G06135	AT1G06003	AT4G18550	AT3G47210
AT1G11520	AT1G11600	AT1G11690	AT1G11765	AT1G10588	AT1G11220	AT1G11608	AT1G11460	AT1G05807	AT1G06137	AT1G06007	AT3G01250	AT5G01855
AT1G11560	AT1G11608	AT1G11765	AT1G11770	AT1G10620	AT1G11230	AT1G11610	AT1G11470	AT1G05813	AT1G06153	AT1G06013	AT1G09095	AT4G39750
AT1G11570	AT1G11610	AT1G11770	AT1G04887	AT1G10657	AT1G11250	AT1G11620	AT1G11482	AT1G05817	AT1G06157	AT1G06023	AT5G49520	AT4G05105
AT1G11572	AT1G11765	AT1G04887	AT1G11806	AT1G10680	AT1G11370	AT1G11740	AT1G11490	AT1G05823	AT1G06163	AT1G06027	AT3G46070	AT3G05450
AT1G11580	AT1G11770	AT1G11806	AT1G11850	AT1G10682	AT1G11450	AT1G11765	AT1G11500	AT1G05827	AT1G06187	AT1G06047	AT5G37180	AT1G55928
AT1G11600	AT1G04887	AT1G11850	AT1G11915	AT1G10745	AT1G11460	AT1G11770	AT1G11510	AT1G05843	AT1G06217	AT1G06057	AT1G18810	AT3G18010
AT1G11608	AT1G11806	AT1G11915	AT1G11920	AT1G10747	AT1G11470	AT1G04887	AT1G11520	AT1G05847	AT1G06225	AT1G06080	AT1G09930	AT4G18550
AT1G11610	AT1G11810	AT1G11920	AT1G11925	AT1G10875	AT1G11482	AT1G11806	AT1G11560	AT1G05857	AT1G06280	AT1G06090	AT1G10585	AT3G01250
AT1G11655	AT1G11850	AT1G11925	AT1G11980	AT1G10880	AT1G11490	AT1G11850	AT1G11580	AT1G05863	AT1G06310	AT1G06100	AT5G45240	AT1G09095
AT1G11765	AT1G11915	AT1G11980	AT1G11990	AT1G11080	AT1G11500	AT1G11915	AT1G11600	AT1G05880	AT1G06320	AT1G06103	AT2G08880	AT5G49520
AT1G11770	AT1G11920	AT1G11990	AT1G12010	AT1G11190	AT1G11510	AT1G11920	AT1G11608	AT1G05887	AT1G06330	AT1G06113	AT2G02450	AT3G46070
AT1G04887	AT1G11925	AT1G12010	AT1G12020	AT1G11220	AT1G11520	AT1G11925	AT1G11610	AT1G05893	AT1G06340	AT1G06120	AT1G55410	AT5G37180
AT1G11806	AT1G11980	AT1G12030	AT1G12030	AT1G11230	AT1G11560	AT1G11980	AT1G04877	AT1G05897	AT1G06350	AT1G06127	AT3G28420	AT1G18810
AT1G11850	AT1G11990	AT1G04923	AT1G04923	AT1G11250	AT1G11580	AT1G11990	AT1G11735	AT1G05937	AT1G06353	AT1G06133	AT5G05050	AT1G09930
AT1G11915	AT1G12010	AT1G12040	AT1G12040	AT1G11362	AT1G11600	AT1G12010	AT1G11740	AT1G05943	AT1G06357	AT1G06135	AT3G48343	AT1G10585
AT1G11920	AT1G12020	AT1G12064	AT1G12064	AT1G11370	AT1G11608	AT1G12030	AT1G11765	AT1G05947	AT1G06360	AT1G06137	AT5G01755	AT5G45240
AT1G11925	AT1G12030	AT1G12070	AT1G12070	AT1G11450	AT1G11610	AT1G04923	AT1G11770	AT1G05953	AT1G06363	AT1G06160	AT3G36659	AT2G08880
AT1G11980	AT1G04923	AT1G12080	AT1G12080	AT1G11460	AT1G11765	AT1G12040	AT1G04887	AT1G05957	AT1G06383	AT1G06163	AT1G20320	AT2G02450
AT1G11990	AT1G12064	AT1G12090	AT1G12090	AT1G11470	AT1G11803	AT1G12064	AT1G11803	AT1G05967	AT1G06387	AT1G06187	AT4G33040	AT1G55410
AT1G12010	AT1G12070	AT1G12100	AT1G12100	AT1G11482	AT1G11806	AT1G12070	AT1G11806	AT1G06003	AT1G06393	AT1G06217	AT4G33020	AT3G28420
AT1G12030	AT1G12080	AT1G12160	AT1G12110	AT1G11500	AT1G11810	AT1G12080	AT1G11810	AT1G06007	AT1G06403	AT1G06225	AT3G13010	AT5G05050
AT1G04923	AT1G12090	AT1G12170	AT1G12170	AT1G11510	AT1G11850	AT1G12090	AT1G04893	AT1G06013	AT1G06413	AT1G06280	AT2G32360	AT4G30975
AT1G12040	AT1G12100	AT1G12180	AT1G12180	AT1G11520	AT1G11915	AT1G12100	AT1G11850	AT1G06023	AT1G06427	AT1G06310	AT1G05260	AT3G48343
AT1G12064	AT1G12170	AT1G12190	AT1G12190	AT1G11560	AT1G11920	AT1G12160	AT1G11915	AT1G06027	AT1G06437	AT1G06320	AT1G08917	AT5G01755
AT1G12070	AT1G12180	AT1G12200	AT1G12200	AT1G11570	AT1G11925	AT1G12170	AT1G11920	AT1G06047	AT1G06493	AT1G06330	AT3G61920	AT3G36659
AT1G12080	AT1G12190	AT1G12260	AT1G12260	AT1G11572	AT1G11980	AT1G12180	AT1G11925	AT1G06057	AT1G06497	AT1G06340	AT4G09115	AT1G20320
AT1G12090	AT1G08885	AT1G04937	AT1G04937	AT1G11580	AT1G11990	AT1G12190	AT1G11980	AT1G06080	AT1G06507	AT1G06350	AT3G05645	AT4G33020
AT1G12100	AT1G12200	AT1G12490	AT1G12490	AT1G11600	AT1G12010	AT1G12200	AT1G11990	AT1G06090	AT1G06513	AT1G06353	AT2G20350	AT5G24050
AT1G12160	AT1G12260	AT1G04957	AT1G04957	AT1G11608	AT1G12020	AT1G12260	AT1G12010	AT1G06100	AT1G06517	AT1G06357	AT5G23790	AT3G13010
AT1G12170	AT1G04937	AT1G12540	AT1G12540	AT1G11610	AT1G12030	AT1G04937	AT1G12020	AT1G06103	AT1G06523	AT1G06360	AT5G35660	AT2G32360
AT1G12180	AT1G12490	AT1G12560	AT1G12560	AT1G11620	AT1G04923	AT1G12490	AT1G12030	AT1G06113	AT1G06603	AT1G06363	AT5G08465	AT1G08917
AT1G12190	AT1G04957	AT1G12570	AT1G12570	AT1G11655	AT1G12064	AT1G04957	AT1G04923	AT1G06120	AT1G06620	AT1G06377	AT2G14210	AT1G13635
AT1G12200	AT1G12540	AT1G12630	AT1G12630	AT1G11670	AT1G12070	AT1G12540	AT1G12064	AT1G06127	AT1G06637	AT1G06383	AT3G29150	AT3G61920
AT1G12260	AT1G12560	AT1G12660	AT1G12660	AT1G11684	AT1G12080	AT1G12560	AT1G12070	AT1G06133	AT1G06697	AT1G06387	AT3G02242	AT4G09115
AT1G04937	AT1G12570	AT1G12663	AT1G12663	AT1G11690	AT1G12090	AT1G12570	AT1G12080	AT1G06135	AT1G06703	AT1G06393	AT2G41860	AT3G05645
AT1G12490	AT1G12630	AT1G12667	AT1G12665	AT1G11735	AT1G12100	AT1G12630	AT1G12090	AT1G06137	AT1G06707	AT1G06403	AT5G02765	AT2G20350
AT1G04957	AT1G12660	AT1G04967	AT1G12667	AT1G11740	AT1G12130	AT1G12660	AT1G12100	AT1G06153	AT1G06713	AT1G06413	AT1G54950	AT5G23790
AT1G12540	AT1G12663	AT1G12805	AT1G12669	AT1G11765	AT1G12170	AT1G12663	AT1G12160	AT1G06157	AT1G06737	AT1G06427	AT3G54410	AT5G08465
AT1G12560	AT1G12667	AT1G12950	AT1G12670	AT1G11770	AT1G12180	AT1G12665	AT1G12170	AT1G06160	AT1G06743	AT1G06433	AT2G15600	AT3G44970
AT1G12570	AT1G12672	AT1G12960	AT1G12672	AT1G04887	AT1G12190	AT1G12667	AT1G12180	AT1G06163	AT1G06757	AT1G06437	AT1G52400	AT2G14210
AT1G12630	AT1G04967	AT1G12980	AT1G04967	AT1G11803	AT1G08885	AT1G12805	AT1G12190	AT1G06187	AT1G06763	AT1G06443	AT5G24790	AT3G29150
AT1G12660	AT1G12740	AT1G13130	AT1G12740	AT1G11806	AT1G12200	AT1G12950	AT1G12200	AT1G06217	AT1G06773	AT1G06447	AT5G41490	AT3G02242
AT1G12663	AT1G12805	AT1G13200	AT1G12805	AT1G11850	AT1G12260	AT1G12960	AT1G12260	AT1G06225	AT1G06777	AT1G06493	AT4G32780	AT2G41860
AT1G12667	AT1G12855	AT1G13290	AT1G12855	AT1G11915	AT1G04937	AT1G12980	AT1G04937	AT1G06280	AT1G06783	AT1G06497	AT3G06155	AT5G02765
AT1G04967	AT1G12940	AT1G13300	AT1G12940	AT1G11920	AT1G12490	AT1G13130	AT1G04943	AT1G06310	AT1G06810	AT1G06507	AT5G54225	AT3G54410
AT1G12805	AT1G12950	AT1G13370	AT1G12950	AT1G11925	AT1G04957	AT1G13200	AT1G04947	AT1G06320	AT1G06853	AT1G06513	AT3G50390	AT2G15600
AT1G12950	AT1G12960	AT1G13400	AT1G12960	AT1G11980	AT1G12540	AT1G13290	AT1G12380	AT1G06330	AT1G06857	AT1G06517	AT1G14880	AT3G23270
AT1G12960	AT1G12980	AT1G13420	AT1G12980	AT1G11990	AT1G12550	AT1G13300	AT1G12490	AT1G06340	AT1G06863	AT1G06523	AT5G26147	AT1G52400
AT1G12980	AT1G13070	AT1G13430	AT1G04987	AT1G12010	AT1G12560	AT1G13370	AT1G04957	AT1G06350	AT1G06867	AT1G06577	AT4G14368	AT5G24790
AT1G04987	AT1G04987	AT1G13590	AT1G13130	AT1G12030	AT1G12570	AT1G13400	AT1G12540	AT1G06353	AT1G06873	AT1G06583	AT1G11190	AT5G41490
AT1G13130	AT1G13130	AT1G13600	AT1G13200	AT1G04923	AT1G12600	AT1G13420	AT1G12560	AT1G06357	AT1G06877	AT1G06587	AT1G03890	AT4G32780
AT1G13200	AT1G13200	AT1G13605	AT1G13290	AT1G12040	AT1G12630	AT1G13430	AT1G12570	AT1G06360	AT1G06903	AT1G06603	AT2G21220	AT5G60260
AT1G13290	AT1G13290	AT1G13607	AT1G13300	AT1G12064	AT1G12660	AT1G13600	AT1G12600	AT1G06363	AT1G06907	AT1G06617	AT4G35725	AT3G06155
AT1G13300	AT1G13300	AT1G13608	AT1G13370	AT1G12070	AT1G12663	AT1G13605	AT1G12630	AT1G06377	AT1G06917	AT1G06620	AT5G61630	AT5G54225
AT1G13370	AT1G13370	AT1G13609	AT1G13400	AT1G12080	AT1G12665	AT1G13607	AT1G12660	AT1G06383	AT1G06927	AT1G06637	AT3G23630	AT3G50390
AT1G13400	AT1G13400	AT1G13610	AT1G13420	AT1G12090	AT1G12667	AT1G13608	AT1G12663	AT1G06387	AT1G06933	AT1G06653	AT5G05375	AT1G14880
AT1G13420	AT1G13420	AT1G13620	AT1G13430	AT1G12100	AT1G12669	AT1G13609	AT1G12665	AT1G06393	AT1G06937	AT1G06703	AT1G69792	AT5G26147
AT1G13430	AT1G13430	AT1G13670	AT1G13600	AT1G12130	AT1G12670	AT1G13610	AT1G12667	AT1G06403	AT1G06947	AT1G06707	AT2G05385	AT4G14368
AT1G13590	AT1G13600	AT1G13680	AT1G13605	AT1G12160	AT1G12672	AT1G13620	AT1G12669	AT1G06413	AT1G06953	AT1G06713	AT5G43066	AT1G03890
AT1G08905	AT1G13605	AT1G05027	AT1G13607	AT1G12170	AT1G04967	AT1G13670	AT1G12670	AT1G06427	AT1G06980	AT1G06743	AT2G03550	AT2G21220
AT1G13600	AT1G13607	AT1G13710	AT1G13608	AT1G12180	AT1G12740	AT1G13680	AT1G12740	AT1G06433	AT1G06983	AT1G06757	AT1G07237	AT4G35725
AT1G13605	AT1G13608	AT1G13760	AT1G13609	AT1G12190	AT1G12805	AT1G05027	AT1G12805	AT1G06437	AT1G06990	AT1G06763	AT4G10540	AT5G61630
AT1G13607	AT1G13609	AT1G13840	AT1G13610	AT1G08885	AT1G12855	AT1G13710	AT1G12855	AT1G06443	AT1G07000	AT1G06773	AT5G38420	AT3G23630
AT1G13608	AT1G13610	AT1G14100	AT1G13620	AT1G12200	AT1G12940	AT1G13760	AT1G12860	AT1G06447	AT1G07090	AT1G06777	AT2G39850	AT5G05375
AT1G13609	AT1G13620	AT1G14110	AT1G13635	AT1G12260	AT1G12950	AT1G13840	AT1G12870	AT1G06493	AT1G07143	AT1G06783	AT1G65681	AT1G69792
AT1G13610	AT1G13635	AT1G05053	AT1G13650	AT1G04937	AT1G12960	AT1G14100	AT1G12940	AT1G06497	AT1G07147	AT1G06810	AT5G37910	AT2G05385
AT1G13620	AT1G13670	AT1G14120	AT1G13670	AT1G12490	AT1G12980	AT1G14110	AT1G12950	AT1G06507	AT1G07163	AT1G06833	AT4G21030	AT5G43066
AT1G13670	AT1G13680	AT1G14220	AT1G13680	AT1G04957	AT1G13070	AT1G05053	AT1G12960	AT1G06513	AT1G07175	AT1G06837	AT1G74620	AT1G19630
AT1G13680	AT1G05027	AT1G14240	AT1G05027	AT1G12540	AT1G04987	AT1G14120	AT1G12980	AT1G06517	AT1G07233	AT1G06853	AT3G23060	AT2G03550
AT1G05027	AT1G13710	AT1G14250	AT1G13710	AT1G12550	AT1G13130	AT1G14220	AT1G13070	AT1G06523	AT1G07237	AT1G06857	AT4G05130	AT1G07237
AT1G13710	AT1G13760	AT1G05067	AT1G13760	AT1G12560	AT1G13200	AT1G14240	AT1G04987	AT1G06577	AT1G07247	AT1G06863	AT5G11320	AT4G10540
AT1G13760	AT1G13840	AT1G05073	AT1G13840	AT1G12570	AT1G13290	AT1G14250	AT1G13130	AT1G06583	AT1G07253	AT1G06867	AT3G14880	AT5G38420
AT1G13840	AT1G14100	AT1G14540	AT1G14100	AT1G12600	AT1G13370	AT1G05067	AT1G13200	AT1G06587	AT1G07257	AT1G06873	AT2G16190	AT3G21055
AT1G13850	AT1G14110	AT1G14550	AT1G14110	AT1G12630	AT1G13400	AT1G05073	AT1G13290	AT1G06603	AT1G07263	AT1G06877	AT5G05355	AT2G39850
AT1G14100	AT1G05053	AT1G14580	AT1G05053	AT1G12660	AT1G13420	AT1G14540	AT1G13370	AT1G06617	AT1G07267	AT1G06907	AT3G25573	AT2G17750
AT1G14110	AT1G14120	AT1G05097	AT1G14120	AT1G12663	AT1G13430	AT1G14550	AT1G13400	AT1G06620	AT1G07273	AT1G06933	AT1G62515	AT1G65681
AT1G05053	AT1G14220	AT1G05103	AT1G14220	AT1G12665	AT1G13590	AT1G14580	AT1G13410	AT1G06637	AT1G07277	AT1G06937	AT1G49430	AT5G37910
AT1G14120	AT1G14240	AT1G05107	AT1G14240	AT1G12667	AT1G08905	AT1G05097	AT1G13420	AT1G06653	AT1G07283	AT1G06947	AT5G06345	AT4G21030
AT1G14220	AT1G14250	AT1G14600	AT1G14250	AT1G12672	AT1G13600	AT1G05103	AT1G13430	AT1G06697	AT1G07297	AT1G06953	AT3G04570	AT2G18720
AT1G14240	AT1G05067	AT1G14630	AT1G05067	AT1G04967	AT1G13605	AT1G05107	AT1G13600	AT1G06703	AT1G07317	AT1G06970	AT4G03545	AT1G74620
AT1G14250	AT1G05073	AT1G14730	AT1G05073	AT1G12740	AT1G13607	AT1G14600	AT1G13605	AT1G06707	AT1G07347	AT1G06980	AT5G40560	AT2G07792
AT1G05067	AT1G14420	AT1G14755	AT1G14440	AT1G12805	AT1G13608	AT1G14630	AT1G13607	AT1G06713	AT1G07353	AT1G06990	AT3G28917	AT3G23060
AT1G05073	AT1G14440	AT1G14760	AT1G14540	AT1G12940	AT1G13609	AT1G14700	AT1G13608	AT1G06737	AT1G07357	AT1G06997	AT3G14820	AT4G05130
AT1G14540	AT1G14540	AT1G14880	AT1G14550	AT1G12950	AT1G13610	AT1G14730	AT1G13609	AT1G06743	AT1G07367	AT1G07090	AT2G06725	AT5G11320
AT1G14550	AT1G14550	AT1G14890	AT1G14580	AT1G12960	AT1G13620	AT1G14755	AT1G13610	AT1G06757	AT1G07373	AT1G07137	AT2G44110	AT3G14880
AT1G14580	AT1G14580	AT1G14930	AT1G05097	AT1G12980	AT1G13630	AT1G14760	AT1G13620	AT1G06763	AT1G07397	AT1G07143	AT2G37805	AT5G66340
AT1G05097	AT1G05097	AT1G14940	AT1G05103	AT1G04987	AT1G13635	AT1G14880	AT1G13630	AT1G06773	AT1G07407	AT1G07147	AT4G30410	AT2G16190
AT1G05103	AT1G05103	AT1G14950	AT1G05107	AT1G13130	AT1G13650	AT1G14930	AT1G13635	AT1G06777	AT1G07417	AT1G07163	AT4G27140	AT5G05355
AT1G05107	AT1G05107	AT1G14960	AT1G14600	AT1G13200	AT1G13670	AT1G14940	AT1G13650	AT1G06783	AT1G07423	AT1G07167	AT5G04347	AT3G25573
AT1G14600	AT1G14600	AT1G15010	AT1G14630	AT1G13260	AT1G13680	AT1G14950	AT1G13670	AT1G06810	AT1G07430	AT1G07173	AT3G03280	AT1G62515
AT1G14630	AT1G14630	AT1G05153	AT1G14686	AT1G13290	AT1G05027	AT1G14960	AT1G13680	AT1G06833	AT1G07433	AT1G07175	AT1G47480	AT1G49430
AT1G14700	AT1G14687	AT1G15320	AT1G14687	AT1G13300	AT1G13710	AT1G05153	AT1G05027	AT1G06837	AT1G07437	AT1G07187	AT3G08455	AT5G06345
AT1G14730	AT1G14688	AT1G05157	AT1G14688	AT1G13370	AT1G13760	AT1G15320	AT1G13710	AT1G06853	AT1G07443	AT1G07233	AT1G22900	AT5G59120
AT1G14755	AT1G14700	AT1G15360	AT1G05117	AT1G13400	AT1G13840	AT1G15330	AT1G13760	AT1G06857	AT1G07447	AT1G07237	AT5G11050	AT4G03545
AT1G14760	AT1G14730	AT1G15385	AT1G14700	AT1G13420	AT1G14100	AT1G05157	AT1G13840	AT1G06863	AT1G07457	AT1G07247	AT4G00225	AT5G40560
AT1G14880	AT1G14755	AT1G15540	AT1G14730	AT1G13430	AT1G14110	AT1G15360	AT1G14100	AT1G06867	AT1G07460	AT1G07253	AT3G01680	AT4G08215
AT1G14890	AT1G14760	AT1G15560	AT1G14755	AT1G13590	AT1G05053	AT1G15385	AT1G14110	AT1G06873	AT1G07463	AT1G07257	AT5G61700	AT3G28917
AT1G14930	AT1G14880	AT1G15580	AT1G14760	AT1G08905	AT1G14120	AT1G15540	AT1G05053	AT1G06877	AT1G07467	AT1G07263	AT1G69140	AT3G14820
AT1G14940	AT1G14890	AT1G15590	AT1G14880	AT1G13600	AT1G14220	AT1G15560	AT1G14120	AT1G06903	AT1G07485	AT1G07267	AT2G07641	AT2G44110
AT1G14950	AT1G14930	AT1G15600	AT1G14890	AT1G13605	AT1G14240	AT1G05167	AT1G14220	AT1G06907	AT1G07490	AT1G07273	AT1G31983	AT2G37805
AT1G14960	AT1G14940	AT1G15610	AT1G14930	AT1G13607	AT1G14250	AT1G05173	AT1G14240	AT1G06917	AT1G07497	AT1G07277	AT1G35210	AT5G13320
AT1G15010	AT1G14950	AT1G15620	AT1G14940	AT1G13608	AT1G05067	AT1G15580	AT1G14250	AT1G06927	AT1G07503	AT1G07283	AT1G63030	AT4G30410
AT1G05153	AT1G14960	AT1G15625	AT1G14950	AT1G13609	AT1G05073	AT1G15590	AT1G05067	AT1G06933	AT1G07523	AT1G07317	AT5G07160	AT4G27140
AT1G15320	AT1G05153	AT1G15630	AT1G14960	AT1G13610	AT1G14420	AT1G15600	AT1G05073	AT1G06937	AT1G07533	AT1G07347	AT2G06315	AT5G04347
AT1G05157	AT1G15320	AT1G15640	AT1G05153	AT1G13620	AT1G14440	AT1G15610	AT1G14420	AT1G06947	AT1G07537	AT1G07353	AT5G35338	AT3G08455
AT1G15360	AT1G05157	AT1G15680	AT1G15320	AT1G13670	AT1G14520	AT1G15620	AT1G14440	AT1G06953	AT1G07550	AT1G07357	AT1G69818	AT4G37580
AT1G15385	AT1G15360	AT1G15840	AT1G05157	AT1G13680	AT1G14540	AT1G15625	AT1G14540	AT1G06970	AT1G07553	AT1G07367	AT1G66440	AT1G22900
AT1G15540	AT1G15380	AT1G15850	AT1G15360	AT1G05027	AT1G14550	AT1G15630	AT1G14550	AT1G06980	AT1G07557	AT1G07373	AT3G01970	AT5G11050
AT1G15560	AT1G15385	AT1G16290	AT1G15385	AT1G13710	AT1G14580	AT1G15640	AT1G14580	AT1G06983	AT1G07597	AT1G07397	AT2G19425	AT4G00225
AT1G15590	AT1G15540	AT1G16390	AT1G15540	AT1G13760	AT1G05097	AT1G15680	AT1G05097	AT1G06990	AT1G07610	AT1G07407	AT5G11565	AT3G01680
AT1G15600	AT1G15560	AT1G16400	AT1G15560	AT1G13840	AT1G05103	AT1G15840	AT1G05103	AT1G06997	AT1G07617	AT1G07413	AT3G30724	AT2G07826
AT1G15610	AT1G15580	AT1G16410	AT1G15580	AT1G14100	AT1G05107	AT1G15850	AT1G05107	AT1G07000	AT1G07640	AT1G07417	AT1G66320	AT5G61700
AT1G15620	AT1G15590	AT1G16530	AT1G15590	AT1G14110	AT1G14600	AT1G16290	AT1G14600	AT1G07090	AT1G07645	AT1G07423	AT5G16460	AT1G69140
AT1G15625	AT1G15600	AT1G16705	AT1G15600	AT1G05053	AT1G14630	AT1G16390	AT1G14630	AT1G07137	AT1G07673	AT1G07430	AT1G33890	AT2G07641
AT1G15630	AT1G15610	AT1G16905	AT1G15610	AT1G14120	AT1G14687	AT1G16400	AT1G14688	AT1G07143	AT1G07680	AT1G07433	AT5G02035	AT1G31983
AT1G15640	AT1G15620	AT1G16910	AT1G15620	AT1G14220	AT1G14688	AT1G16410	AT1G05117	AT1G07147	AT1G07683	AT1G07437	AT3G22492	AT1G63030
AT1G15680	AT1G15625	AT1G16930	AT1G15625	AT1G14240	AT1G05117	AT1G16530	AT1G14755	AT1G07163	AT1G07690	AT1G07440	AT2G33270	AT5G07160
AT1G15840	AT1G15630	AT1G16940	AT1G15630	AT1G14250	AT1G14700	AT1G16705	AT1G14760	AT1G07167	AT1G07717	AT1G07443	AT5G65590	AT2G06315
AT1G15850	AT1G15640	AT1G16945	AT1G15640	AT1G05067	AT1G14730	AT1G16905	AT1G14880	AT1G07173	AT1G07720	AT1G07447	AT1G70080	AT1G66440
AT1G16290	AT1G15680	AT1G16950	AT1G15680	AT1G05073	AT1G14755	AT1G16910	AT1G14890	AT1G07175	AT1G07723	AT1G07450	AT1G47320	AT2G19425
AT1G16390	AT1G15840	AT1G16980	AT1G15840	AT1G14540	AT1G14760	AT1G16930	AT1G14930	AT1G07187	AT1G07727	AT1G07460	AT5G60470	AT5G11565
AT1G16400	AT1G15850	AT1G17000	AT1G15850	AT1G14550	AT1G14880	AT1G16940	AT1G14940	AT1G07233	AT1G07767	AT1G07467	AT4G33610	AT3G30724
AT1G16410	AT1G16290	AT1G17010	AT1G16290	AT1G14580	AT1G14890	AT1G16945	AT1G14950	AT1G07237	AT1G07777	AT1G07485	AT4G01360	AT1G66320
AT1G16530	AT1G16390	AT1G17150	AT1G16390	AT1G05097	AT1G14930	AT1G16950	AT1G14960	AT1G07247	AT1G07783	AT1G07490	AT2G28760	AT5G16460
AT1G16705	AT1G16400	AT1G17190	AT1G16400	AT1G05103	AT1G14940	AT1G16980	AT1G05153	AT1G07253	AT1G07793	AT1G07497	AT4G23882	AT1G33890
AT1G16905	AT1G16410	AT1G17200	AT1G16410	AT1G05107	AT1G14950	AT1G17000	AT1G15320	AT1G07257	AT1G07795	AT1G07503	AT4G18940	AT5G02035
AT1G16910	AT1G16500	AT1G17300	AT1G16500	AT1G14600	AT1G14960	AT1G17010	AT1G15330	AT1G07263	AT1G07800	AT1G07523	AT3G59845	AT3G22492
AT1G16930	AT1G16530	AT1G17310	AT1G16530	AT1G14630	AT1G15010	AT1G17150	AT1G05157	AT1G07267	AT1G07850	AT1G07533	AT1G69080	AT2G33270
AT1G16940	AT1G16760	AT1G17420	AT1G16905	AT1G14700	AT1G05153	AT1G17300	AT1G15360	AT1G07273	AT1G07857	AT1G07537	AT3G08040	AT5G65590
AT1G16945	AT1G16905	AT1G17700	AT1G16910	AT1G14730	AT1G15320	AT1G17310	AT1G15385	AT1G07277	AT1G07860	AT1G07550	AT5G24540	AT1G70080
AT1G16950	AT1G16910	AT1G17710	AT1G16930	AT1G14755	AT1G15330	AT1G17345	AT1G15540	AT1G07283	AT1G07863	AT1G07553	AT2G35270	AT1G47320
AT1G16980	AT1G16930	AT1G17770	AT1G16940	AT1G14760	AT1G05157	AT1G17700	AT1G15550	AT1G07297	AT1G07867	AT1G07557	AT5G52740	AT5G60470
AT1G17000	AT1G16940	AT1G17800	AT1G16945	AT1G14860	AT1G15360	AT1G17710	AT1G15560	AT1G07317	AT1G07900	AT1G07597	AT1G65750	AT4G01360
AT1G17010	AT1G16945	AT1G17910	AT1G16950	AT1G14870	AT1G15380	AT1G17770	AT1G05167	AT1G07347	AT1G07913	AT1G07617	AT5G14070	AT2G28760
AT1G17150	AT1G16950	AT1G17950	AT1G16980	AT1G14880	AT1G15385	AT1G17800	AT1G05173	AT1G07353	AT1G07917	AT1G07640	AT2G30130	AT4G23882
AT1G17190	AT1G16980	AT1G17960	AT1G17000	AT1G14890	AT1G15540	AT1G17910	AT1G15580	AT1G07357	AT1G07923	AT1G07645	AT3G22040	AT4G18940
AT1G17200	AT1G17000	AT1G18100	AT1G17010	AT1G14930	AT1G15560	AT1G17950	AT1G15590	AT1G07367	AT1G07927	AT1G07673	AT5G50115	AT3G59845
AT1G17300	AT1G17010	AT1G05383	AT1G17020	AT1G14940	AT1G05167	AT1G17960	AT1G15600	AT1G07373	AT1G07937	AT1G07690	AT4G29640	AT1G69080
AT1G17310	AT1G17020	AT1G18191	AT1G17150	AT1G14950	AT1G05173	AT1G18100	AT1G15610	AT1G07397	AT1G07985	AT1G07707	AT3G52980	AT1G31400
AT1G17345	AT1G17150	AT1G18197	AT1G17300	AT1G14960	AT1G15580	AT1G05383	AT1G15620	AT1G07407	AT1G08007	AT1G07717	AT1G04500	AT5G24540
AT1G17420	AT1G17300	AT1G18200	AT1G17310	AT1G15010	AT1G15590	AT1G18120	AT1G15625	AT1G07413	AT1G08013	AT1G07720	AT1G43180	AT5G52740
AT1G17700	AT1G17310	AT1G18220	AT1G17380	AT1G05153	AT1G15600	AT1G18191	AT1G15630	AT1G07417	AT1G08017	AT1G07723	AT5G48430	AT1G65750
AT1G17710	AT1G17345	AT1G05387	AT1G17400	AT1G15320	AT1G15610	AT1G18193	AT1G15680	AT1G07423	AT1G08023	AT1G07727	AT2G39175	AT5G14070
AT1G17770	AT1G17380	AT1G05397	AT1G05307	AT1G15330	AT1G15620	AT1G18197	AT1G15757	AT1G07430	AT1G08027	AT1G07767	AT5G05915	AT5G44870
AT1G17800	AT1G17400	AT1G18230	AT1G17420	AT1G05157	AT1G15625	AT1G18200	AT1G15760	AT1G07433	AT1G08057	AT1G07777	AT4G09030	AT2G30130
AT1G17910	AT1G05307	AT1G18290	AT1G17615	AT1G15360	AT1G15630	AT1G18220	AT1G15840	AT1G07437	AT1G08063	AT1G07783	AT5G61740	AT3G22040
AT1G17950	AT1G17420	AT1G18350	AT1G17700	AT1G15385	AT1G15680	AT1G05387	AT1G15850	AT1G07440	AT1G08065	AT1G07793	AT3G04625	AT5G50115
AT1G17960	AT1G17615	AT1G18410	AT1G17710	AT1G15540	AT1G15840	AT1G05397	AT1G16290	AT1G07443	AT1G08080	AT1G07850	AT1G44740	AT4G29640
AT1G18100	AT1G17700	AT1G18570	AT1G17770	AT1G15560	AT1G15850	AT1G18230	AT1G16380	AT1G07447	AT1G08090	AT1G07857	AT4G33220	AT3G52980
AT1G05383	AT1G17710	AT1G05407	AT1G17800	AT1G15580	AT1G16290	AT1G18290	AT1G16390	AT1G07450	AT1G08100	AT1G07860	AT4G16590	AT1G04500
AT1G18191	AT1G17770	AT1G05413	AT1G17910	AT1G15590	AT1G16380	AT1G18310	AT1G16400	AT1G07457	AT1G08135	AT1G07863	AT3G48550	AT5G48430
AT1G18193	AT1G17800	AT1G18710	AT1G17950	AT1G15600	AT1G16390	AT1G18350	AT1G16410	AT1G07460	AT1G08140	AT1G07867	AT4G29580	AT2G39175
AT1G18197	AT1G17910	AT1G18760	AT1G17960	AT1G15610	AT1G16400	AT1G18410	AT1G16500	AT1G07463	AT1G08147	AT1G07877	AT5G50190	AT5G05915
AT1G18200	AT1G17950	AT1G18770	AT1G05383	AT1G15620	AT1G16410	AT1G18570	AT1G05233	AT1G07467	AT1G08150	AT1G07897	AT1G26796	AT5G61740
AT1G18220	AT1G17960	AT1G18780	AT1G18120	AT1G15625	AT1G16500	AT1G05407	AT1G16510	AT1G07485	AT1G08153	AT1G07900	AT5G48710	AT3G04625
AT1G05387	AT1G05383	AT1G18790	AT1G18191	AT1G15630	AT1G05233	AT1G05413	AT1G16530	AT1G07490	AT1G08157	AT1G07903	AT2G04005	AT4G33220
AT1G05397	AT1G18120	AT1G18810	AT1G18197	AT1G15640	AT1G16530	AT1G18710	AT1G16905	AT1G07497	AT1G08160	AT1G07913	AT4G16095	AT4G24660
AT1G18230	AT1G18191	AT1G18835	AT1G18200	AT1G15680	AT1G16760	AT1G18760	AT1G16910	AT1G07503	AT1G08163	AT1G07917	AT5G09805	AT4G16590
AT1G18280	AT1G18197	AT1G05447	AT1G05387	AT1G15840	AT1G16905	AT1G18770	AT1G16930	AT1G07523	AT1G08170	AT1G07923	AT3G47480	AT2G07813
AT1G18290	AT1G18200	AT1G18860	AT1G05397	AT1G15850	AT1G16910	AT1G18773	AT1G16940	AT1G07533	AT1G08177	AT1G07927	AT5G60978	AT3G48550
AT1G18350	AT1G05387	AT1G18960	AT1G18230	AT1G16290	AT1G16930	AT1G18780	AT1G16945	AT1G07537	AT1G08183	AT1G07937	AT2G16575	AT4G29580
AT1G18410	AT1G05397	AT1G18970	AT1G18350	AT1G16390	AT1G16940	AT1G18790	AT1G16950	AT1G07550	AT1G08193	AT1G07985	AT5G41250	AT1G60787
AT1G18570	AT1G18230	AT1G19030	AT1G18570	AT1G16400	AT1G16945	AT1G18810	AT1G16980	AT1G07553	AT1G08223	AT1G07993	AT3G44220	AT1G26796
AT1G05407	AT1G18350	AT1G19060	AT1G05407	AT1G16410	AT1G16950	AT1G18835	AT1G17000	AT1G07557	AT1G08227	AT1G07997	AT3G24780	AT5G48710
AT1G05413	AT1G18410	AT1G19160	AT1G05413	AT1G16530	AT1G16980	AT1G05443	AT1G17010	AT1G07597	AT1G08237	AT1G08007	AT1G24062	AT4G16095
AT1G18710	AT1G18570	AT1G08925	AT1G18710	AT1G16905	AT1G17000	AT1G05447	AT1G17020	AT1G07610	AT1G08263	AT1G08013	AT5G35600	AT5G09805
AT1G18760	AT1G05407	AT1G19250	AT1G18760	AT1G16910	AT1G17010	AT1G18860	AT1G17030	AT1G07617	AT1G08277	AT1G08017	AT5G37620	AT3G47480
AT1G18770	AT1G05413	AT1G19320	AT1G18770	AT1G16930	AT1G17020	AT1G18960	AT1G17150	AT1G07640	AT1G08283	AT1G08023	AT4G02955	AT5G60978
AT1G18780	AT1G18710	AT1G08935	AT1G18773	AT1G16940	AT1G17030	AT1G18970	AT1G17200	AT1G07645	AT1G08290	AT1G08027	AT1G53820	AT2G16575
AT1G18790	AT1G18760	AT1G19390	AT1G18780	AT1G16945	AT1G17150	AT1G19060	AT1G17300	AT1G07673	AT1G08297	AT1G08057	AT5G56620	AT5G41250
AT1G18810	AT1G18770	AT1G05503	AT1G18790	AT1G16950	AT1G17300	AT1G19160	AT1G17310	AT1G07680	AT1G08303	AT1G08063	AT5G07040	AT3G28910
AT1G18835	AT1G18773	AT1G19415	AT1G18810	AT1G16980	AT1G17310	AT1G08925	AT1G17400	AT1G07683	AT1G08307	AT1G08065	AT3G03985	AT1G77760
AT1G05447	AT1G18780	AT1G19460	AT1G18835	AT1G17000	AT1G17345	AT1G19180	AT1G05307	AT1G07690	AT1G08313	AT1G08080	AT1G51900	AT3G24780
AT1G18860	AT1G18790	AT1G19464	AT1G05447	AT1G17010	AT1G17380	AT1G05477	AT1G17420	AT1G07707	AT1G08320	AT1G08090	AT4G22090	AT1G24062
AT1G18960	AT1G18810	AT1G19470	AT1G18860	AT1G17020	AT1G17400	AT1G19250	AT1G17700	AT1G07717	AT1G08327	AT1G08100	AT3G24270	AT5G35600
AT1G18970	AT1G18835	AT1G19500	AT1G18960	AT1G17150	AT1G05307	AT1G19320	AT1G17710	AT1G07720	AT1G08337	AT1G08133	AT4G15320	AT5G37620
AT1G19030	AT1G05447	AT1G19510	AT1G18970	AT1G17190	AT1G17420	AT1G08935	AT1G17770	AT1G07723	AT1G08343	AT1G08135	AT1G32020	AT4G02955
AT1G19060	AT1G18860	AT1G19565	AT1G19060	AT1G17200	AT1G17615	AT1G19390	AT1G17800	AT1G07727	AT1G08347	AT1G08137	AT2G08495	AT1G53820
AT1G19160	AT1G18960	AT1G19610	AT1G19150	AT1G17285	AT1G17700	AT1G05503	AT1G17810	AT1G07767	AT1G08357	AT1G08140	AT1G52695	AT5G56620
AT1G08925	AT1G18970	AT1G19620	AT1G19160	AT1G17300	AT1G17710	AT1G19415	AT1G17910	AT1G07777	AT1G08383	AT1G08147	AT4G17920	AT1G51900
AT1G19250	AT1G19030	AT1G19640	AT1G19250	AT1G17310	AT1G17770	AT1G19460	AT1G17950	AT1G07783	AT1G08393	AT1G08150	AT1G07373	AT4G22090
AT1G19320	AT1G19060	AT1G19670	AT1G19320	AT1G17345	AT1G17800	AT1G19464	AT1G17960	AT1G07793	AT1G08397	AT1G08153	AT2G19890	AT1G20350
AT1G08935	AT1G19150	AT1G19790	AT1G08935	AT1G17400	AT1G17810	AT1G19470	AT1G18120	AT1G07795	AT1G08403	AT1G08157	AT2G45400	AT3G24270
AT1G19390	AT1G19160	AT1G19810	AT1G19390	AT1G05307	AT1G17910	AT1G19500	AT1G05387	AT1G07800	AT1G08413	AT1G08160	AT1G14950	AT2G32680
AT1G05503	AT1G19250	AT1G19830	AT1G05503	AT1G17615	AT1G17950	AT1G19510	AT1G05397	AT1G07850	AT1G08417	AT1G08163	AT4G00883	AT4G15320
AT1G19415	AT1G19320	AT1G19890	AT1G19415	AT1G17700	AT1G17960	AT1G19560	AT1G18230	AT1G07857	AT1G08430	AT1G08165	AT1G10260	AT1G32020
AT1G19460	AT1G08935	AT1G19900	AT1G19460	AT1G17710	AT1G18120	AT1G19565	AT1G18410	AT1G07860	AT1G08433	AT1G08170	AT1G33750	AT3G03465
AT1G19464	AT1G19390	AT1G19930	AT1G19464	AT1G17770	AT1G18191	AT1G19610	AT1G05407	AT1G07863	AT1G08437	AT1G08177	AT1G61270	AT2G08495
AT1G19470	AT1G05503	AT1G19960	AT1G19470	AT1G17800	AT1G18197	AT1G19630	AT1G05413	AT1G07867	AT1G08440	AT1G08183	AT4G33735	AT1G52695
AT1G19500	AT1G19415	AT1G19968	AT1G19500	AT1G17810	AT1G18200	AT1G19620	AT1G18710	AT1G07877	AT1G08447	AT1G08193	AT4G19633	AT1G04180
AT1G19510	AT1G19460	AT1G05523	AT1G19510	AT1G17910	AT1G05387	AT1G19640	AT1G18760	AT1G07897	AT1G08465	AT1G08223	AT4G00120	AT5G54062
AT1G19560	AT1G19464	AT1G20070	AT1G19560	AT1G17950	AT1G05397	AT1G19670	AT1G18770	AT1G07900	AT1G08473	AT1G08227	AT4G05740	AT1G07373
AT1G19565	AT1G19470	AT1G05527	AT1G19565	AT1G17960	AT1G18230	AT1G19790	AT1G18773	AT1G07903	AT1G08483	AT1G08237	AT1G52000	AT2G19890
AT1G19610	AT1G19500	AT1G05533	AT1G19610	AT1G18100	AT1G18310	AT1G19810	AT1G18780	AT1G07913	AT1G08487	AT1G08263	AT1G52990	AT1G14950
AT1G19620	AT1G19510	AT1G20080	AT1G19630	AT1G05383	AT1G18350	AT1G19830	AT1G18790	AT1G07917	AT1G08493	AT1G08277	AT4G04095	AT5G05925
AT1G19640	AT1G19560	AT1G20120	AT1G19620	AT1G18120	AT1G18410	AT1G19890	AT1G18810	AT1G07923	AT1G08517	AT1G08283	AT1G37130	AT4G00883
AT1G19670	AT1G19565	AT1G20130	AT1G19640	AT1G18191	AT1G05407	AT1G19900	AT1G18835	AT1G07927	AT1G08553	AT1G08290	AT1G31310	AT1G55660
AT1G19790	AT1G19570	AT1G20132	AT1G19670	AT1G18197	AT1G05413	AT1G19930	AT1G05447	AT1G07937	AT1G08587	AT1G08297	AT3G55677	AT1G09373
AT1G19810	AT1G19610	AT1G20135	AT1G19790	AT1G18200	AT1G18710	AT1G19960	AT1G18860	AT1G07985	AT1G08613	AT1G08303	AT5G48510	AT1G10260
AT1G19830	AT1G19630	AT1G20180	AT1G19810	AT1G18220	AT1G18760	AT1G05523	AT1G18960	AT1G07993	AT1G08670	AT1G08307	AT4G28365	AT1G33750
AT1G19890	AT1G19620	AT1G20310	AT1G19830	AT1G05387	AT1G18770	AT1G20070	AT1G18970	AT1G07997	AT1G08673	AT1G08313	AT2G02580	AT1G61270
AT1G19900	AT1G19640	AT1G20320	AT1G19890	AT1G05397	AT1G18773	AT1G05527	AT1G19030	AT1G08007	AT1G08677	AT1G08320	AT5G55560	AT4G33735
AT1G19930	AT1G19670	AT1G20350	AT1G19900	AT1G18230	AT1G18780	AT1G05533	AT1G19060	AT1G08013	AT1G08683	AT1G08327	AT2G25820	AT4G19633
AT1G19960	AT1G19790	AT1G20360	AT1G19930	AT1G18250	AT1G18790	AT1G20080	AT1G19150	AT1G08017	AT1G08687	AT1G08337	AT5G03585	AT4G00120
AT1G19968	AT1G19810	AT1G20375	AT1G19960	AT1G18280	AT1G18810	AT1G20120	AT1G19160	AT1G08023	AT1G08697	AT1G08343	AT2G25330	AT4G05740
AT1G05523	AT1G19830	AT1G20657	AT1G19968	AT1G18290	AT1G18835	AT1G20130	AT1G19250	AT1G08027	AT1G08703	AT1G08347	AT1G47595	AT2G07785
AT1G20070	AT1G19890	AT1G20683	AT1G19970	AT1G18350	AT1G05447	AT1G20132	AT1G19320	AT1G08057	AT1G08717	AT1G08357	AT4G08770	AT1G52000
AT1G05527	AT1G19900	AT1G20687	AT1G05523	AT1G18400	AT1G18860	AT1G20135	AT1G19330	AT1G08063	AT1G08757	AT1G08383	AT4G03565	AT4G04095
AT1G05533	AT1G19930	AT1G20730	AT1G20070	AT1G18410	AT1G18960	AT1G20180	AT1G08935	AT1G08065	AT1G08763	AT1G08393	AT1G72140	AT1G31310
AT1G20080	AT1G19960	AT1G20735	AT1G05527	AT1G18520	AT1G18970	AT1G20320	AT1G19390	AT1G08080	AT1G08765	AT1G08397	AT2G21140	AT3G55677
AT1G20120	AT1G19968	AT1G20740	AT1G20080	AT1G18570	AT1G19060	AT1G05537	AT1G05503	AT1G08090	AT1G08767	AT1G08403	AT1G05291	AT5G48510
AT1G20130	AT1G05523	AT1G20790	AT1G20120	AT1G18710	AT1G19150	AT1G20360	AT1G19415	AT1G08100	AT1G08773	AT1G08413	AT1G66465	AT4G28365
AT1G20132	AT1G20070	AT1G05583	AT1G20130	AT1G18760	AT1G19160	AT1G20375	AT1G19464	AT1G08133	AT1G08777	AT1G08417	AT4G15460	AT2G02580
AT1G20135	AT1G05527	AT1G05587	AT1G20132	AT1G18770	AT1G19250	AT1G20500	AT1G19470	AT1G08135	AT1G08783	AT1G08427	AT5G38120	AT5G55560
AT1G20180	AT1G05533	AT1G05593	AT1G20135	AT1G18780	AT1G19320	AT1G20530	AT1G19500	AT1G08137	AT1G08790	AT1G08430	AT2G36890	AT5G37860
AT1G20310	AT1G20080	AT1G05597	AT1G20180	AT1G18790	AT1G08935	AT1G20657	AT1G19510	AT1G08140	AT1G08805	AT1G08440	AT3G16590	AT2G25820
AT1G20320	AT1G20120	AT1G05603	AT1G20310	AT1G18810	AT1G19390	AT1G20683	AT1G19560	AT1G08147	AT1G08807	AT1G08447	AT5G37730	AT2G25330
AT1G20350	AT1G20130	AT1G20795	AT1G20320	AT1G18835	AT1G05503	AT1G20687	AT1G19565	AT1G08150	AT1G08813	AT1G08465	AT5G14345	AT1G47595
AT1G20360	AT1G20132	AT1G20800	AT1G20350	AT1G05443	AT1G19415	AT1G20730	AT1G19610	AT1G08153	AT1G08817	AT1G08473	AT5G63660	AT4G08770
AT1G20375	AT1G20135	AT1G20803	AT1G05537	AT1G05447	AT1G19460	AT1G20735	AT1G19630	AT1G08157	AT1G08823	AT1G08477	AT2G32540	AT4G03565
AT1G20500	AT1G20180	AT1G20900	AT1G20360	AT1G18860	AT1G19464	AT1G20740	AT1G19620	AT1G08160	AT1G08827	AT1G08483	AT3G10845	AT1G72140
AT1G20657	AT1G20310	AT1G08945	AT1G20375	AT1G18960	AT1G19470	AT1G20790	AT1G19640	AT1G08163	AT1G08833	AT1G08487	AT1G78476	AT2G21140
AT1G20683	AT1G20320	AT1G20940	AT1G20657	AT1G18970	AT1G19500	AT1G05583	AT1G19670	AT1G08165	AT1G08843	AT1G08493	AT1G13300	AT1G05291
AT1G20687	AT1G20350	AT1G20990	AT1G20683	AT1G19030	AT1G19510	AT1G05587	AT1G19780	AT1G08170	AT1G08847	AT1G08517	AT1G11450	AT4G15460
AT1G20730	AT1G05537	AT1G21050	AT1G20687	AT1G19060	AT1G19560	AT1G05593	AT1G19790	AT1G08177	AT1G08853	AT1G08523	AT2G28970	AT5G38120
AT1G20735	AT1G20360	AT1G21110	AT1G20735	AT1G19160	AT1G19565	AT1G05597	AT1G19800	AT1G08183	AT1G08860	AT1G08553	AT1G29005	AT3G16650
AT1G20740	AT1G20375	AT1G21120	AT1G20740	AT1G08925	AT1G19570	AT1G05603	AT1G19810	AT1G08193	AT1G08863	AT1G08587	AT1G47350	AT3G16590
AT1G20790	AT1G20500	AT1G21140	AT1G20790	AT1G19180	AT1G19610	AT1G20795	AT1G19830	AT1G08223	AT1G08865	AT1G08607	AT5G51610	AT5G37730
AT1G05583	AT1G20530	AT1G21286	AT1G05583	AT1G19190	AT1G19630	AT1G20800	AT1G19890	AT1G08227	AT1G08885	AT1G08663	AT1G06103	AT5G14345
AT1G05587	AT1G20657	AT1G21290	AT1G05587	AT1G05477	AT1G19620	AT1G20803	AT1G19900	AT1G08237	AT1G08893	AT1G08670	AT3G56390	AT2G35960
AT1G05593	AT1G20683	AT1G21300	AT1G05593	AT1G05483	AT1G19640	AT1G20900	AT1G19930	AT1G08263	AT1G08897	AT1G08673	AT1G24010	AT2G32540
AT1G05597	AT1G20687	AT1G21310	AT1G05597	AT1G05487	AT1G19670	AT1G08945	AT1G19960	AT1G08277	AT1G08903	AT1G08677	AT4G28395	AT3G10845
AT1G05603	AT1G20730	AT1G21313	AT1G05603	AT1G19250	AT1G19790	AT1G20940	AT1G19968	AT1G08283	AT1G08905	AT1G08683	AT4G30280	AT1G78476
AT1G20795	AT1G20735	AT1G05647	AT1G20795	AT1G19320	AT1G19800	AT1G20990	AT1G19970	AT1G08290	AT1G08907	AT1G08717	AT1G21300	AT1G66990
AT1G20800	AT1G20740	AT1G21320	AT1G20800	AT1G08935	AT1G19810	AT1G21050	AT1G20065	AT1G08297	AT1G08917	AT1G08743	AT2G03250	AT1G11450
AT1G20803	AT1G20790	AT1G21323	AT1G20803	AT1G19390	AT1G19830	AT1G21110	AT1G05523	AT1G08303	AT1G08923	AT1G08757	AT1G32660	AT2G46720
AT1G20900	AT1G05583	AT1G21326	AT1G20940	AT1G05503	AT1G19890	AT1G21120	AT1G20070	AT1G08307	AT1G08925	AT1G08763	AT3G04990	AT2G28970
AT1G08945	AT1G05587	AT1G05657	AT1G20990	AT1G19415	AT1G19900	AT1G21140	AT1G05527	AT1G08313	AT1G08927	AT1G08765	AT1G62420	AT1G29005
AT1G20940	AT1G05593	AT1G21330	AT1G21050	AT1G19460	AT1G19930	AT1G21286	AT1G05533	AT1G08320	AT1G08933	AT1G08767	AT3G46613	AT1G47350
AT1G20990	AT1G05597	AT1G21360	AT1G21100	AT1G19464	AT1G19960	AT1G21290	AT1G20080	AT1G08327	AT1G08935	AT1G08773	AT5G57620	AT5G51610
AT1G21110	AT1G05603	AT1G21470	AT1G21110	AT1G19470	AT1G19968	AT1G21300	AT1G20120	AT1G08337	AT1G08945	AT1G08777	AT4G03620	AT1G06103
AT1G21120	AT1G20795	AT1G21475	AT1G21120	AT1G19500	AT1G05523	AT1G21310	AT1G20130	AT1G08343	AT1G08957	AT1G08783	AT4G08715	AT3G56390
AT1G21140	AT1G20800	AT1G21490	AT1G21140	AT1G19510	AT1G20070	AT1G21313	AT1G20132	AT1G08347	AT1G08967	AT1G08790	AT2G45110	AT5G46320
AT1G21286	AT1G20803	AT1G21525	AT1G21150	AT1G19530	AT1G05527	AT1G05647	AT1G20135	AT1G08357	AT1G08975	AT1G08805	AT1G09790	AT1G24010
AT1G21290	AT1G20940	AT1G21528	AT1G21250	AT1G19560	AT1G05533	AT1G21320	AT1G20180	AT1G08383	AT1G08977	AT1G08807	AT2G07799	AT4G28395
AT1G21300	AT1G20990	AT1G21529	AT1G21260	AT1G19565	AT1G20080	AT1G21323	AT1G20190	AT1G08393	AT1G08983	AT1G08813	AT1G60270	AT4G30280
AT1G21310	AT1G21050	AT1G21530	AT1G21286	AT1G19610	AT1G20120	AT1G05657	AT1G20240	AT1G08397	AT1G08985	AT1G08817	AT1G11806	AT1G21300
AT1G21313	AT1G21100	AT1G21540	AT1G21290	AT1G19630	AT1G20130	AT1G21330	AT1G20310	AT1G08403	AT1G08990	AT1G08823	AT2G03955	AT2G03250
AT1G05647	AT1G21110	AT1G21550	AT1G21300	AT1G19620	AT1G20132	AT1G21360	AT1G20320	AT1G08413	AT1G09013	AT1G08827	AT1G08027	AT1G32660
AT1G21320	AT1G21120	AT1G21722	AT1G21320	AT1G19640	AT1G20135	AT1G21470	AT1G20340	AT1G08417	AT1G09017	AT1G08833	AT5G49240	AT1G21150
AT1G21323	AT1G21130	AT1G21860	AT1G21323	AT1G19670	AT1G20180	AT1G21475	AT1G20350	AT1G08427	AT1G09030	AT1G08843	AT1G43140	AT3G04990
AT1G21326	AT1G21140	AT1G21864	AT1G21326	AT1G19790	AT1G20310	AT1G21490	AT1G05537	AT1G08430	AT1G09065	AT1G08847	AT1G09735	AT1G62420
AT1G05657	AT1G21150	AT1G21910	AT1G05653	AT1G19810	AT1G20320	AT1G21525	AT1G20360	AT1G08433	AT1G09073	AT1G08853	AT3G02375	AT3G46613
AT1G21330	AT1G21250	AT1G21940	AT1G05657	AT1G19830	AT1G20340	AT1G21528	AT1G20375	AT1G08437	AT1G09075	AT1G08860	AT5G45970	AT5G57620
AT1G21360	AT1G21260	AT1G21960	AT1G21330	AT1G19890	AT1G20350	AT1G21529	AT1G20500	AT1G08440	AT1G09090	AT1G08863	AT2G23900	AT4G03620
AT1G21470	AT1G21286	AT1G21970	AT1G21360	AT1G19900	AT1G05537	AT1G21530	AT1G20515	AT1G08447	AT1G09093	AT1G08865	AT1G49770	AT4G08715
AT1G21475	AT1G21290	AT1G21973	AT1G21395	AT1G19930	AT1G20360	AT1G21550	AT1G20520	AT1G08465	AT1G09095	AT1G08867	AT3G28330	AT2G45110
AT1G21490	AT1G21300	AT1G05693	AT1G21470	AT1G19960	AT1G20375	AT1G21850	AT1G20530	AT1G08473	AT1G09097	AT1G08870	AT1G07767	AT1G09790
AT1G21525	AT1G21310	AT1G05697	AT1G21475	AT1G19968	AT1G20500	AT1G21860	AT1G20657	AT1G08477	AT1G09103	AT1G08885	AT1G51300	AT2G07799
AT1G21528	AT1G21313	AT1G21990	AT1G21490	AT1G05523	AT1G20515	AT1G21910	AT1G20680	AT1G08483	AT1G09107	AT1G08893	AT1G56150	AT1G60270
AT1G21529	AT1G21320	AT1G22000	AT1G21525	AT1G20070	AT1G20520	AT1G21940	AT1G20683	AT1G08487	AT1G09113	AT1G08897	AT3G27500	AT1G11806
AT1G21530	AT1G21323	AT1G22010	AT1G21528	AT1G05527	AT1G20530	AT1G21960	AT1G20687	AT1G08493	AT1G09115	AT1G08903	AT2G02120	AT1G08027
AT1G21540	AT1G21326	AT1G22015	AT1G21529	AT1G05533	AT1G20657	AT1G21970	AT1G20730	AT1G08517	AT1G09117	AT1G08905	AT1G75520	AT5G49240
AT1G21550	AT1G05653	AT1G22065	AT1G21530	AT1G20080	AT1G20683	AT1G21973	AT1G20735	AT1G08523	AT1G09135	AT1G08907	AT5G01370	AT1G43140
AT1G21850	AT1G05657	AT1G22080	AT1G21540	AT1G20120	AT1G20687	AT1G05693	AT1G05567	AT1G08553	AT1G09137	AT1G08917	AT4G11190	AT1G09735
AT1G21860	AT1G21330	AT1G22090	AT1G21550	AT1G20130	AT1G20730	AT1G05697	AT1G20740	AT1G08587	AT1G09145	AT1G08923	AT4G37950	AT3G02375
AT1G21910	AT1G21360	AT1G22110	AT1G21850	AT1G20132	AT1G20735	AT1G21990	AT1G20750	AT1G08607	AT1G09176	AT1G08927	AT3G47400	AT5G45970
AT1G21940	AT1G21395	AT1G22120	AT1G21860	AT1G20135	AT1G20740	AT1G22000	AT1G05583	AT1G08613	AT1G09187	AT1G08933	AT4G19810	AT2G23900
AT1G21960	AT1G21470	AT1G22150	AT1G21890	AT1G20180	AT1G20750	AT1G22010	AT1G05587	AT1G08663	AT1G09203	AT1G08935	AT5G37732	AT1G49770
AT1G21970	AT1G21475	AT1G22210	AT1G21910	AT1G20310	AT1G05583	AT1G22015	AT1G05593	AT1G08670	AT1G09205	AT1G08953	AT5G47450	AT3G28330
AT1G21973	AT1G21490	AT1G22220	AT1G21940	AT1G20320	AT1G05587	AT1G22065	AT1G05597	AT1G08673	AT1G09207	AT1G08955	AT1G33080	AT1G07767
AT1G05693	AT1G21525	AT1G22340	AT1G21960	AT1G20350	AT1G05593	AT1G22080	AT1G05603	AT1G08677	AT1G09213	AT1G08967	AT5G66815	AT1G51300
AT1G05697	AT1G21528	AT1G22350	AT1G21970	AT1G20360	AT1G05597	AT1G22090	AT1G20795	AT1G08683	AT1G09215	AT1G08983	AT2G27930	AT1G56150
AT1G21990	AT1G21529	AT1G22370	AT1G21973	AT1G20375	AT1G05603	AT1G05713	AT1G20800	AT1G08687	AT1G09227	AT1G08985	AT1G64290	AT2G02120
AT1G22000	AT1G21530	AT1G22380	AT1G21990	AT1G20500	AT1G20795	AT1G22100	AT1G20803	AT1G08697	AT1G09235	AT1G08987	AT1G34044	AT1G75520
AT1G22010	AT1G21540	AT1G22420	AT1G22000	AT1G20657	AT1G20800	AT1G22110	AT1G20870	AT1G08703	AT1G09240	AT1G08990	AT3G51171	AT5G01370
AT1G22015	AT1G21550	AT1G22480	AT1G22010	AT1G20683	AT1G20803	AT1G22120	AT1G20940	AT1G08717	AT1G09243	AT1G09013	AT2G34204	AT4G11190
AT1G22065	AT1G21860	AT1G22490	AT1G22015	AT1G20687	AT1G20870	AT1G22130	AT1G20990	AT1G08743	AT1G09260	AT1G09017	AT3G50740	AT5G26920
AT1G22080	AT1G21890	AT1G05753	AT1G22080	AT1G20730	AT1G20940	AT1G22150	AT1G21050	AT1G08757	AT1G09273	AT1G09030	AT2G20080	AT4G37950
AT1G22090	AT1G21940	AT1G22680	AT1G22090	AT1G20735	AT1G20990	AT1G22210	AT1G21140	AT1G08763	AT1G09277	AT1G09033	AT1G68280	AT3G47400
AT1G22110	AT1G21960	AT1G22760	AT1G05713	AT1G20740	AT1G21050	AT1G22220	AT1G21150	AT1G08765	AT1G09283	AT1G09037	AT3G58310	AT4G19810
AT1G22120	AT1G21970	AT1G22900	AT1G22100	AT1G20790	AT1G21110	AT1G22250	AT1G05643	AT1G08767	AT1G09303	AT1G09075	AT1G05580	AT5G37732
AT1G22130	AT1G21973	AT1G22910	AT1G22110	AT1G05583	AT1G21120	AT1G05733	AT1G21240	AT1G08773	AT1G09350	AT1G09080	AT1G50880	AT3G61500
AT1G22150	AT1G21990	AT1G22990	AT1G22120	AT1G05587	AT1G21130	AT1G22340	AT1G21245	AT1G08777	AT1G09360	AT1G09090	AT4G14465	AT1G33080
AT1G22210	AT1G22000	AT1G23037	AT1G22130	AT1G05593	AT1G21140	AT1G22350	AT1G21250	AT1G08783	AT1G09373	AT1G09093	AT2G16225	AT5G66815
AT1G22220	AT1G22010	AT1G23120	AT1G22150	AT1G05597	AT1G21150	AT1G22380	AT1G21260	AT1G08790	AT1G09380	AT1G09095	AT5G39420	AT2G27930
AT1G22340	AT1G22015	AT1G23130	AT1G22210	AT1G05603	AT1G21245	AT1G22420	AT1G21286	AT1G08805	AT1G09483	AT1G09097	AT3G46086	AT3G51171
AT1G22370	AT1G22080	AT1G23140	AT1G22340	AT1G20795	AT1G21250	AT1G22680	AT1G21290	AT1G08807	AT1G09486	AT1G09103	AT2G07405	AT2G34204
AT1G22380	AT1G22090	AT1G23145	AT1G22350	AT1G20800	AT1G21260	AT1G22760	AT1G21300	AT1G08813	AT1G09493	AT1G09107	AT1G44830	AT3G50740
AT1G22420	AT1G05713	AT1G05793	AT1G22370	AT1G20803	AT1G21286	AT1G22900	AT1G21320	AT1G08817	AT1G09495	AT1G09113	AT5G06040	AT2G20080
AT1G22480	AT1G22100	AT1G23147	AT1G22380	AT1G20900	AT1G21290	AT1G22910	AT1G21323	AT1G08823	AT1G09497	AT1G09115	AT1G09563	AT3G58795
AT1G22490	AT1G22120	AT1G23150	AT1G22400	AT1G08945	AT1G21300	AT1G22990	AT1G05657	AT1G08827	AT1G09500	AT1G09127	AT4G23370	AT1G68280
AT1G05753	AT1G22130	AT1G23160	AT1G22420	AT1G20940	AT1G21320	AT1G23037	AT1G21330	AT1G08833	AT1G09503	AT1G09135	AT3G01080	AT3G58310
AT1G22570	AT1G22150	AT1G23200	AT1G22490	AT1G20990	AT1G21323	AT1G23070	AT1G21340	AT1G08843	AT1G09505	AT1G09137	AT1G61630	AT1G05580
AT1G22680	AT1G22210	AT1G23201	AT1G22570	AT1G21050	AT1G21326	AT1G23120	AT1G21360	AT1G08847	AT1G09507	AT1G09145	AT1G28590	AT1G50880
AT1G22760	AT1G22340	AT1G23205	AT1G22680	AT1G21110	AT1G05653	AT1G23130	AT1G21395	AT1G08853	AT1G09510	AT1G09147	AT5G05855	AT2G16225
AT1G22900	AT1G22350	AT1G23240	AT1G22710	AT1G21120	AT1G05657	AT1G23140	AT1G21470	AT1G08860	AT1G09535	AT1G09153	AT5G38450	AT5G39420
AT1G22910	AT1G22370	AT1G23250	AT1G22760	AT1G21130	AT1G21330	AT1G23145	AT1G21475	AT1G08863	AT1G09545	AT1G09176	AT5G17345	AT3G46086
AT1G22990	AT1G22380	AT1G23320	AT1G22900	AT1G21140	AT1G21340	AT1G05793	AT1G21490	AT1G08865	AT1G09547	AT1G09187	AT1G24145	AT2G07405
AT1G23037	AT1G22400	AT1G23340	AT1G22910	AT1G21286	AT1G21360	AT1G23147	AT1G21500	AT1G08867	AT1G09550	AT1G09203	AT3G55580	AT1G44830
AT1G23120	AT1G22420	AT1G23350	AT1G22990	AT1G21290	AT1G21395	AT1G23150	AT1G21510	AT1G08870	AT1G09555	AT1G09205	AT1G68170	AT4G15396
AT1G23130	AT1G22490	AT1G23380	AT1G23000	AT1G21300	AT1G21470	AT1G23160	AT1G21525	AT1G08885	AT1G09557	AT1G09207	AT4G14810	AT1G09585
AT1G23140	AT1G22570	AT1G05797	AT1G23037	AT1G21310	AT1G21475	AT1G23200	AT1G21528	AT1G08893	AT1G09563	AT1G09213	AT2G44030	AT1G09563
AT1G23145	AT1G22680	AT1G05803	AT1G23070	AT1G21313	AT1G21490	AT1G23201	AT1G21529	AT1G08897	AT1G09565	AT1G09215	AT2G45650	AT4G23370
AT1G05793	AT1G22710	AT1G05807	AT1G23090	AT1G05647	AT1G21500	AT1G23205	AT1G21530	AT1G08903	AT1G09567	AT1G09217	AT5G40020	AT3G01080
AT1G23147	AT1G22760	AT1G05813	AT1G23100	AT1G21320	AT1G21510	AT1G23240	AT1G21540	AT1G08905	AT1G09573	AT1G09227	AT2G30940	AT1G61630
AT1G23160	AT1G22900	AT1G23410	AT1G23120	AT1G21323	AT1G21525	AT1G23250	AT1G21550	AT1G08907	AT1G09587	AT1G09235	AT3G06962	AT1G28590
AT1G23200	AT1G22990	AT1G23420	AT1G23130	AT1G21326	AT1G21528	AT1G23320	AT1G21850	AT1G08917	AT1G09593	AT1G09240	AT4G13240	AT5G38450
AT1G23201	AT1G23000	AT1G05817	AT1G23140	AT1G05657	AT1G21529	AT1G23340	AT1G21860	AT1G08923	AT1G09597	AT1G09243	AT5G28490	AT5G17345
AT1G23205	AT1G23037	AT1G23500	AT1G23145	AT1G21330	AT1G21530	AT1G23350	AT1G21866	AT1G08925	AT1G09605	AT1G09245	AT1G51240	AT1G24145
AT1G23240	AT1G23070	AT1G23510	AT1G05793	AT1G21360	AT1G21540	AT1G23380	AT1G21870	AT1G08927	AT1G09607	AT1G09273	AT3G59160	AT3G55580
AT1G23250	AT1G23120	AT1G23520	AT1G23147	AT1G21470	AT1G21550	AT1G05797	AT1G21890	AT1G08933	AT1G09613	AT1G09277	AT3G25655	AT1G68170
AT1G23320	AT1G23130	AT1G23530	AT1G23150	AT1G21475	AT1G21722	AT1G05803	AT1G21940	AT1G08935	AT1G09615	AT1G09283	AT3G44718	AT4G14810
AT1G23340	AT1G23140	AT1G23540	AT1G23160	AT1G21490	AT1G21850	AT1G05807	AT1G21950	AT1G08945	AT1G09625	AT1G09293	AT3G51190	AT2G44030
AT1G23350	AT1G23145	AT1G23560	AT1G23200	AT1G21525	AT1G21860	AT1G05813	AT1G21960	AT1G08953	AT1G09653	AT1G09303	AT5G65850	AT2G45650
AT1G23380	AT1G05793	AT1G23570	AT1G23201	AT1G21528	AT1G21866	AT1G23410	AT1G21970	AT1G08955	AT1G09655	AT1G09323	AT4G06800	AT5G40020
AT1G05797	AT1G23147	AT1G23580	AT1G23205	AT1G21529	AT1G21870	AT1G23420	AT1G21973	AT1G08957	AT1G09665	AT1G09350	AT5G23950	AT3G06962
AT1G05803	AT1G23150	AT1G23590	AT1G23210	AT1G21530	AT1G21890	AT1G05817	AT1G05693	AT1G08967	AT1G09683	AT1G09360	AT5G55080	AT4G13240
AT1G05807	AT1G23160	AT1G23600	AT1G23240	AT1G21540	AT1G21910	AT1G23500	AT1G05697	AT1G08975	AT1G09695	AT1G09373	AT2G47040	AT5G28490
AT1G05813	AT1G23200	AT1G23610	AT1G23250	AT1G21550	AT1G21940	AT1G23510	AT1G21990	AT1G08977	AT1G09717	AT1G09380	AT2G30770	AT1G51240
AT1G23410	AT1G23201	AT1G05823	AT1G23270	AT1G21722	AT1G21950	AT1G23520	AT1G22000	AT1G08983	AT1G09723	AT1G09393	AT3G48231	AT3G59160
AT1G23420	AT1G23205	AT1G23620	AT1G23300	AT1G21850	AT1G21960	AT1G23530	AT1G22010	AT1G08985	AT1G09725	AT1G09397	AT2G28630	AT3G25655
AT1G05817	AT1G23210	AT1G23640	AT1G23320	AT1G21860	AT1G21970	AT1G23540	AT1G22015	AT1G08987	AT1G09727	AT1G09417	AT3G53770	AT4G12900
AT1G23500	AT1G23240	AT1G23645	AT1G23340	AT1G21910	AT1G21973	AT1G23560	AT1G08955	AT1G08990	AT1G09735	AT1G09457	AT2G03290	AT3G44718
AT1G23510	AT1G23250	AT1G23650	AT1G23350	AT1G21940	AT1G21990	AT1G23570	AT1G22065	AT1G09013	AT1G09745	AT1G09475	AT5G07465	AT1G23270
AT1G23520	AT1G23270	AT1G23660	AT1G05797	AT1G21950	AT1G22000	AT1G23580	AT1G22080	AT1G09017	AT1G09773	AT1G09483	AT4G25410	AT3G51190
AT1G23530	AT1G23320	AT1G23670	AT1G05803	AT1G21960	AT1G22010	AT1G23590	AT1G22090	AT1G09030	AT1G09775	AT1G09495	AT3G01331	AT5G65850
AT1G23540	AT1G23340	AT1G23680	AT1G05807	AT1G21970	AT1G22015	AT1G23600	AT1G05713	AT1G09033	AT1G09785	AT1G09500	AT4G26280	AT2G01340
AT1G23560	AT1G23350	AT1G23690	AT1G05813	AT1G21973	AT1G08955	AT1G23610	AT1G22100	AT1G09037	AT1G09790	AT1G09503	AT3G17260	AT5G55080
AT1G23570	AT1G05797	AT1G05827	AT1G23410	AT1G05693	AT1G22080	AT1G05823	AT1G22110	AT1G09065	AT1G09805	AT1G09505	AT2G39320	AT2G47040
AT1G23580	AT1G05803	AT1G23730	AT1G23420	AT1G05697	AT1G22090	AT1G23620	AT1G22120	AT1G09073	AT1G09813	AT1G09507	AT1G70270	AT2G30770
AT1G23590	AT1G05807	AT1G23760	AT1G05817	AT1G21990	AT1G05713	AT1G23640	AT1G22130	AT1G09075	AT1G09817	AT1G09510	AT1G34580	AT3G48231
AT1G23600	AT1G05813	AT1G23770	AT1G23500	AT1G22000	AT1G22100	AT1G23645	AT1G05717	AT1G09080	AT1G09825	AT1G09515	AT5G56200	AT2G28630
AT1G23610	AT1G23410	AT1G23810	AT1G23510	AT1G22010	AT1G22110	AT1G23650	AT1G22140	AT1G09090	AT1G09845	AT1G09525	AT2G26050	AT3G53770
AT1G05823	AT1G23420	AT1G23910	AT1G23520	AT1G22015	AT1G22120	AT1G23660	AT1G22150	AT1G09093	AT1G09875	AT1G09535	AT4G00180	AT2G03290
AT1G23620	AT1G05817	AT1G23965	AT1G23530	AT1G22065	AT1G22130	AT1G23670	AT1G22210	AT1G09095	AT1G09890	AT1G09545	AT4G09110	AT5G07465
AT1G23640	AT1G23500	AT1G24000	AT1G23540	AT1G22080	AT1G05717	AT1G23680	AT1G22240	AT1G09097	AT1G09930	AT1G09550	AT3G45940	AT3G61150
AT1G23645	AT1G23510	AT1G24010	AT1G23560	AT1G22090	AT1G22140	AT1G23690	AT1G22250	AT1G09103	AT1G09932	AT1G09555	AT1G15640	AT4G09025
AT1G23650	AT1G23520	AT1G24020	AT1G23570	AT1G05713	AT1G22150	AT1G23700	AT1G05733	AT1G09107	AT1G09935	AT1G09557	AT3G22565	AT4G25410
AT1G23660	AT1G23530	AT1G24060	AT1G23580	AT1G22100	AT1G22210	AT1G23730	AT1G22330	AT1G09113	AT1G09953	AT1G09563	AT1G56040	AT3G01331
AT1G23670	AT1G23540	AT1G24062	AT1G23590	AT1G22110	AT1G22240	AT1G23760	AT1G22340	AT1G09115	AT1G09957	AT1G09565	AT5G65730	AT5G05430
AT1G23680	AT1G23560	AT1G24068	AT1G23600	AT1G22120	AT1G22250	AT1G23770	AT1G22350	AT1G09117	AT1G10010	AT1G09567	AT4G08045	AT4G26280
AT1G23690	AT1G23570	AT1G24070	AT1G23610	AT1G22130	AT1G05733	AT1G23910	AT1G22380	AT1G09127	AT1G10225	AT1G09573	AT5G48070	AT3G17260
AT1G05827	AT1G23580	AT1G24110	AT1G05823	AT1G05717	AT1G22330	AT1G05847	AT1G22400	AT1G09135	AT1G10250	AT1G09583	AT4G22510	AT3G04425
AT1G23720	AT1G23590	AT1G24130	AT1G23620	AT1G22210	AT1G22340	AT1G24000	AT1G22420	AT1G09137	AT1G10260	AT1G09585	AT3G11435	AT2G39320
AT1G23730	AT1G23600	AT1G24140	AT1G23640	AT1G22220	AT1G22350	AT1G24010	AT1G22490	AT1G09145	AT1G10380	AT1G09587	AT3G21980	AT1G70270
AT1G23760	AT1G23610	AT1G05857	AT1G23645	AT1G22340	AT1G22370	AT1G24020	AT1G22570	AT1G09147	AT1G10385	AT1G09593	AT2G34140	AT1G34580
AT1G23770	AT1G05823	AT1G24145	AT1G23650	AT1G22350	AT1G22380	AT1G24060	AT1G22650	AT1G09153	AT1G10400	AT1G09597	AT4G07265	AT1G04987
AT1G23810	AT1G23620	AT1G24147	AT1G23660	AT1G22380	AT1G22400	AT1G24062	AT1G22680	AT1G09176	AT1G10480	AT1G09603	AT1G68825	AT5G56200
AT1G23910	AT1G23640	AT1G24148	AT1G23670	AT1G22420	AT1G22420	AT1G24068	AT1G22690	AT1G09187	AT1G10585	AT1G09605	AT3G15370	AT2G26050
AT1G23965	AT1G23645	AT1G24256	AT1G23680	AT1G22440	AT1G22490	AT1G24070	AT1G22710	AT1G09203	AT1G10586	AT1G09607	AT3G50755	AT4G00180
AT1G24000	AT1G23650	AT1G24260	AT1G23690	AT1G22470	AT1G22570	AT1G24110	AT1G22760	AT1G09205	AT1G10588	AT1G09613	AT3G11430	AT4G09110
AT1G24010	AT1G23660	AT1G05887	AT1G23700	AT1G22480	AT1G22600	AT1G24130	AT1G22900	AT1G09207	AT1G10620	AT1G09615	AT1G49100	AT3G16530
AT1G24020	AT1G23670	AT1G05893	AT1G23730	AT1G05753	AT1G22650	AT1G24140	AT1G22990	AT1G09213	AT1G10657	AT1G09653	AT2G26695	AT3G22565
AT1G24060	AT1G23680	AT1G05897	AT1G23760	AT1G22570	AT1G22680	AT1G05857	AT1G23000	AT1G09215	AT1G10680	AT1G09665	AT1G02580	AT1G56040
AT1G24062	AT1G23690	AT1G24400	AT1G23770	AT1G22600	AT1G22690	AT1G24145	AT1G23037	AT1G09217	AT1G10682	AT1G09683	AT4G15750	AT5G65730
AT1G24068	AT1G23720	AT1G24405	AT1G23810	AT1G22680	AT1G22710	AT1G24147	AT1G23060	AT1G09227	AT1G10745	AT1G09705	AT2G44560	AT4G08045
AT1G24070	AT1G23730	AT1G24430	AT1G23910	AT1G22720	AT1G22760	AT1G24148	AT1G23070	AT1G09235	AT1G10747	AT1G09725	AT3G04290	AT4G18390
AT1G24110	AT1G23760	AT1G24470	AT1G23960	AT1G22760	AT1G22900	AT1G24200	AT1G23080	AT1G09240	AT1G10875	AT1G09735	AT2G16005	AT5G48070
AT1G24130	AT1G23770	AT1G24475	AT1G23965	AT1G22900	AT1G22910	AT1G24256	AT1G23090	AT1G09243	AT1G10880	AT1G09743	AT2G36190	AT4G22510
AT1G24140	AT1G23810	AT1G24480	AT1G05843	AT1G22910	AT1G22990	AT1G24260	AT1G23100	AT1G09245	AT1G11080	AT1G09745	AT4G33330	AT3G11435
AT1G05857	AT1G23910	AT1G24485	AT1G23995	AT1G22990	AT1G23000	AT1G05863	AT1G23110	AT1G09260	AT1G11190	AT1G09747	AT3G11150	AT3G21980
AT1G24145	AT1G23960	AT1G24520	AT1G05847	AT1G23037	AT1G23037	AT1G05897	AT1G05787	AT1G09273	AT1G11210	AT1G09773	AT2G29790	AT4G07265
AT1G24147	AT1G23965	AT1G24540	AT1G24000	AT1G23070	AT1G23070	AT1G24400	AT1G23120	AT1G09277	AT1G11220	AT1G09775	AT4G14250	AT1G68825
AT1G24256	AT1G05843	AT1G24577	AT1G24010	AT1G23120	AT1G23080	AT1G24470	AT1G23130	AT1G09283	AT1G11230	AT1G09785	AT4G06055	AT3G15370
AT1G24260	AT1G23995	AT1G24590	AT1G24020	AT1G23130	AT1G23090	AT1G24475	AT1G23140	AT1G09293	AT1G11250	AT1G09790	AT3G09940	AT3G50755
AT1G05863	AT1G05847	AT1G24620	AT1G24060	AT1G23140	AT1G23100	AT1G24480	AT1G23145	AT1G09303	AT1G11362	AT1G09805	AT2G07735	AT3G11430
AT1G05887	AT1G24000	AT1G24650	AT1G24062	AT1G23145	AT1G23110	AT1G24485	AT1G05793	AT1G09323	AT1G11370	AT1G09812	AT1G65485	AT1G49100
AT1G05893	AT1G24010	AT1G24657	AT1G24068	AT1G05793	AT1G05787	AT1G24520	AT1G23147	AT1G09350	AT1G11450	AT1G09813	AT2G07734	AT2G26695
AT1G05897	AT1G24020	AT1G24660	AT1G24070	AT1G23147	AT1G23120	AT1G24540	AT1G23150	AT1G09360	AT1G11460	AT1G09817	AT5G17820	AT1G02580
AT1G24400	AT1G24060	AT1G24686	AT1G24080	AT1G23150	AT1G23130	AT1G24577	AT1G23160	AT1G09373	AT1G11470	AT1G09825	AT5G66400	AT4G15750
AT1G24405	AT1G24062	AT1G24733	AT1G24110	AT1G23160	AT1G23140	AT1G24590	AT1G23200	AT1G09380	AT1G11482	AT1G09845	AT5G46960	AT2G44560
AT1G24470	AT1G24068	AT1G25240	AT1G24130	AT1G23200	AT1G23145	AT1G24620	AT1G23201	AT1G09393	AT1G11500	AT1G09875	AT4G07090	AT3G04290
AT1G24475	AT1G24070	AT1G05943	AT1G24140	AT1G23201	AT1G05793	AT1G24650	AT1G23205	AT1G09397	AT1G11510	AT1G09880	AT2G09040	AT2G16005
AT1G24480	AT1G24110	AT1G25250	AT1G05857	AT1G23205	AT1G23147	AT1G24657	AT1G23210	AT1G09417	AT1G11520	AT1G09890	AT3G45560	AT2G36190
AT1G24485	AT1G24130	AT1G25270	AT1G24145	AT1G23240	AT1G23150	AT1G24660	AT1G23240	AT1G09457	AT1G11560	AT1G09927	AT1G33300	AT4G33330
AT1G24520	AT1G24140	AT1G25277	AT1G24147	AT1G23250	AT1G23160	AT1G24686	AT1G23250	AT1G09475	AT1G11570	AT1G09930	AT1G60180	AT3G11150
AT1G24540	AT1G05857	AT1G25300	AT1G24148	AT1G23320	AT1G23200	AT1G24733	AT1G23270	AT1G09483	AT1G11572	AT1G09932	AT5G05145	AT2G29790
AT1G24577	AT1G24145	AT1G25310	AT1G24256	AT1G23340	AT1G23201	AT1G24735	AT1G23280	AT1G09486	AT1G11580	AT1G09935	AT5G37210	AT4G14250
AT1G24590	AT1G24147	AT1G05957	AT1G24260	AT1G23350	AT1G23205	AT1G05937	AT1G23300	AT1G09493	AT1G11600	AT1G09953	AT1G52140	AT4G06055
AT1G24620	AT1G24148	AT1G25330	AT1G05863	AT1G23380	AT1G23210	AT1G25240	AT1G23320	AT1G09495	AT1G11608	AT1G09957	AT4G38213	AT2G07735
AT1G24650	AT1G24256	AT1G25340	AT1G05887	AT1G05797	AT1G23240	AT1G05943	AT1G23340	AT1G09497	AT1G11610	AT1G10010	AT1G60410	AT1G65485
AT1G24657	AT1G24260	AT1G08975	AT1G05893	AT1G05803	AT1G23250	AT1G25250	AT1G23350	AT1G09500	AT1G11620	AT1G10225	AT3G60120	AT2G07734
AT1G24660	AT1G05863	AT1G25400	AT1G05897	AT1G05807	AT1G23270	AT1G05947	AT1G23360	AT1G09503	AT1G11655	AT1G10230	AT3G53640	AT5G17820
AT1G24686	AT1G05887	AT1G25410	AT1G24400	AT1G05813	AT1G23300	AT1G05953	AT1G05797	AT1G09505	AT1G11670	AT1G10250	AT1G07923	AT5G66400
AT1G24733	AT1G05893	AT1G25422	AT1G24405	AT1G23410	AT1G23320	AT1G25270	AT1G05803	AT1G09507	AT1G11684	AT1G10260	AT4G35733	AT5G46960
AT1G25240	AT1G05897	AT1G25450	AT1G24470	AT1G23420	AT1G23340	AT1G25277	AT1G05807	AT1G09510	AT1G11690	AT1G10370	AT2G45760	AT4G07090
AT1G05943	AT1G24400	AT1G05967	AT1G24475	AT1G05817	AT1G23350	AT1G25300	AT1G05813	AT1G09515	AT1G11735	AT1G10380	AT2G06185	AT2G09040
AT1G25250	AT1G24405	AT1G25988	AT1G24480	AT1G23500	AT1G23360	AT1G25310	AT1G23420	AT1G09525	AT1G11740	AT1G10385	AT3G01240	AT3G45560
AT1G25270	AT1G24420	AT1G26200	AT1G24485	AT1G23510	AT1G23380	AT1G05957	AT1G05817	AT1G09535	AT1G11765	AT1G10480	AT1G49110	AT1G33300
AT1G25277	AT1G24430	AT1G26250	AT1G24520	AT1G23520	AT1G05797	AT1G25320	AT1G23500	AT1G09545	AT1G11770	AT1G10585	AT1G07433	AT1G60180
AT1G25300	AT1G24470	AT1G26255	AT1G24540	AT1G23530	AT1G05803	AT1G25330	AT1G23510	AT1G09547	AT1G11803	AT1G10586	AT3G43860	AT5G01320
AT1G25310	AT1G24475	AT1G26310	AT1G24575	AT1G23540	AT1G05807	AT1G25340	AT1G23520	AT1G09550	AT1G11806	AT1G10588	AT5G24560	AT5G05145
AT1G05957	AT1G24480	AT1G26320	AT1G24577	AT1G23560	AT1G05813	AT1G25410	AT1G23530	AT1G09555	AT1G11850	AT1G10620	AT1G71050	AT5G37210
AT1G25330	AT1G24485	AT1G26355	AT1G24590	AT1G23570	AT1G23420	AT1G25425	AT1G23540	AT1G09557	AT1G11915	AT1G10657	AT1G77650	AT1G52140
AT1G25340	AT1G24520	AT1G26380	AT1G24620	AT1G23580	AT1G05817	AT1G25450	AT1G23550	AT1G09563	AT1G11920	AT1G10680	AT5G43840	AT4G38213
AT1G08975	AT1G24540	AT1G26390	AT1G24650	AT1G23590	AT1G23500	AT1G05967	AT1G23560	AT1G09565	AT1G11925	AT1G10710	AT5G54030	AT1G60410
AT1G25400	AT1G24575	AT1G26400	AT1G24657	AT1G23600	AT1G23510	AT1G25988	AT1G23570	AT1G09567	AT1G11980	AT1G10715	AT5G10180	AT3G60120
AT1G25410	AT1G24577	AT1G26410	AT1G24660	AT1G23610	AT1G23520	AT1G26200	AT1G23580	AT1G09573	AT1G11990	AT1G10747	AT5G58390	AT3G53640
AT1G25422	AT1G24590	AT1G26420	AT1G24686	AT1G05823	AT1G23530	AT1G26250	AT1G23590	AT1G09583	AT1G12010	AT1G10875	AT5G37320	AT1G07923
AT1G25450	AT1G24620	AT1G26450	AT1G24733	AT1G23620	AT1G23540	AT1G26255	AT1G23600	AT1G09585	AT1G12030	AT1G10880	AT5G33355	AT4G35733
AT1G05967	AT1G24650	AT1G26510	AT1G25240	AT1G23640	AT1G23550	AT1G26310	AT1G23610	AT1G09587	AT1G12040	AT1G11040	AT1G19620	AT2G45760
AT1G25988	AT1G24657	AT1G26515	AT1G05943	AT1G23645	AT1G23560	AT1G26320	AT1G05823	AT1G09593	AT1G12064	AT1G11070	AT2G29040	AT2G06185
AT1G26200	AT1G24660	AT1G26600	AT1G25250	AT1G23650	AT1G23570	AT1G26355	AT1G23620	AT1G09597	AT1G12070	AT1G11080	AT5G07540	AT3G01240
AT1G26250	AT1G24686	AT1G06007	AT1G05947	AT1G23660	AT1G23580	AT1G26380	AT1G23640	AT1G09603	AT1G12080	AT1G11150	AT1G08357	AT1G49110
AT1G26255	AT1G24733	AT1G26700	AT1G05953	AT1G23670	AT1G23590	AT1G26390	AT1G23645	AT1G09605	AT1G12090	AT1G11190	AT2G34610	AT1G07433
AT1G26310	AT1G25240	AT1G26710	AT1G25270	AT1G23680	AT1G23600	AT1G26400	AT1G23650	AT1G09607	AT1G12100	AT1G11220	AT1G66960	AT3G43860
AT1G26320	AT1G05943	AT1G26720	AT1G25300	AT1G23690	AT1G23610	AT1G26410	AT1G23660	AT1G09613	AT1G12130	AT1G11230	AT2G30750	AT5G24560
AT1G26355	AT1G25250	AT1G26773	AT1G25310	AT1G05827	AT1G05823	AT1G26420	AT1G23670	AT1G09615	AT1G12160	AT1G11240	AT4G11393	AT1G71050
AT1G26380	AT1G05953	AT1G26780	AT1G05957	AT1G23720	AT1G23620	AT1G26450	AT1G23680	AT1G09625	AT1G12170	AT1G11250	AT3G09520	AT1G77650
AT1G26390	AT1G25270	AT1G26790	AT1G25330	AT1G23730	AT1G23640	AT1G26510	AT1G23690	AT1G09653	AT1G12180	AT1G11370	AT2G37010	AT5G36925
AT1G26400	AT1G25300	AT1G26795	AT1G25340	AT1G23760	AT1G23645	AT1G26515	AT1G23700	AT1G09655	AT1G12190	AT1G11450	AT2G05515	AT5G43840
AT1G26410	AT1G25310	AT1G26796	AT1G25400	AT1G23770	AT1G23650	AT1G26600	AT1G23720	AT1G09665	AT1G12200	AT1G11460	AT4G09665	AT5G10180
AT1G26420	AT1G05957	AT1G26797	AT1G25410	AT1G23810	AT1G23660	AT1G06007	AT1G23730	AT1G09683	AT1G12260	AT1G11470	AT5G42180	AT5G58390
AT1G26450	AT1G25330	AT1G26798	AT1G25422	AT1G23910	AT1G23670	AT1G26700	AT1G23760	AT1G09695	AT1G12490	AT1G11482	AT5G43610	AT5G37320
AT1G26510	AT1G25340	AT1G26799	AT1G25440	AT1G23965	AT1G23680	AT1G26710	AT1G23770	AT1G09705	AT1G12540	AT1G11490	AT2G46640	AT5G33355
AT1G26515	AT1G25410	AT1G26815	AT1G25450	AT1G24000	AT1G23690	AT1G26720	AT1G23910	AT1G09717	AT1G12550	AT1G11500	AT3G22800	AT1G19620
AT1G26600	AT1G25422	AT1G06027	AT1G05967	AT1G24010	AT1G23700	AT1G06013	AT1G23970	AT1G09723	AT1G12560	AT1G11510	AT5G07495	AT2G29040
AT1G06007	AT1G25440	AT1G26820	AT1G25530	AT1G24020	AT1G23720	AT1G26773	AT1G05843	AT1G09725	AT1G12570	AT1G11520	AT2G27670	AT5G07540
AT1G26700	AT1G25450	AT1G26870	AT1G25988	AT1G24060	AT1G23730	AT1G26780	AT1G23995	AT1G09727	AT1G12600	AT1G11560	AT1G68230	AT1G08357
AT1G26710	AT1G05967	AT1G26945	AT1G26200	AT1G24062	AT1G23760	AT1G26790	AT1G05847	AT1G09735	AT1G12630	AT1G11572	AT3G08255	AT2G34610
AT1G26720	AT1G25988	AT1G26973	AT1G26250	AT1G24068	AT1G23770	AT1G26795	AT1G23990	AT1G09743	AT1G12660	AT1G11580	AT2G07555	AT1G66960
AT1G26773	AT1G26200	AT1G26975	AT1G26255	AT1G24070	AT1G23810	AT1G26796	AT1G24000	AT1G09745	AT1G12663	AT1G11600	AT2G21490	AT2G30750
AT1G26780	AT1G26250	AT1G26976	AT1G26310	AT1G24110	AT1G23910	AT1G26797	AT1G24010	AT1G09747	AT1G12665	AT1G11608	AT2G13555	AT4G11393
AT1G26790	AT1G26255	AT1G27030	AT1G26320	AT1G24130	AT1G23965	AT1G26798	AT1G24020	AT1G09773	AT1G12667	AT1G11610	AT5G03055	AT3G09520
AT1G26795	AT1G26310	AT1G27040	AT1G26350	AT1G24140	AT1G23970	AT1G26799	AT1G24060	AT1G09775	AT1G12672	AT1G11735	AT4G15310	AT2G37010
AT1G26796	AT1G26320	AT1G06047	AT1G26355	AT1G24145	AT1G05843	AT1G26815	AT1G24062	AT1G09785	AT1G12740	AT1G11740	AT5G41570	AT2G05515
AT1G26797	AT1G26355	AT1G27220	AT1G26360	AT1G24147	AT1G23995	AT1G06027	AT1G24068	AT1G09790	AT1G12805	AT1G11765	AT2G07865	AT5G43610
AT1G26798	AT1G26380	AT1G27240	AT1G26380	AT1G24256	AT1G05847	AT1G26820	AT1G24070	AT1G09805	AT1G12940	AT1G11770	AT5G26262	AT2G46640
AT1G26799	AT1G26390	AT1G27461	AT1G26390	AT1G24260	AT1G24000	AT1G26870	AT1G24080	AT1G09812	AT1G12950	AT1G11803	AT2G39530	AT2G05235
AT1G26815	AT1G26400	AT1G27490	AT1G26400	AT1G05863	AT1G24010	AT1G26945	AT1G24110	AT1G09813	AT1G12960	AT1G11806	AT1G52830	AT4G05995
AT1G06027	AT1G26410	AT1G27550	AT1G26410	AT1G05887	AT1G24020	AT1G26970	AT1G24130	AT1G09817	AT1G12980	AT1G11810	AT3G13830	AT2G27670
AT1G26820	AT1G26420	AT1G27555	AT1G26420	AT1G05893	AT1G24060	AT1G26973	AT1G24140	AT1G09825	AT1G13130	AT1G11850	AT1G68320	AT1G68230
AT1G26870	AT1G26450	AT1G27560	AT1G26450	AT1G05897	AT1G24062	AT1G26975	AT1G05857	AT1G09845	AT1G13200	AT1G11915	AT1G08223	AT3G08255
AT1G26945	AT1G26510	AT1G06103	AT1G26500	AT1G24400	AT1G24068	AT1G26976	AT1G24145	AT1G09875	AT1G13260	AT1G11920	AT1G20800	AT2G07555
AT1G26973	AT1G26515	AT1G27580	AT1G06003	AT1G24405	AT1G24070	AT1G27020	AT1G24147	AT1G09880	AT1G13290	AT1G11925	AT2G24700	AT2G21490
AT1G26975	AT1G26560	AT1G27610	AT1G26510	AT1G24470	AT1G24110	AT1G27030	AT1G24148	AT1G09890	AT1G13300	AT1G11980	AT2G19420	AT5G03055
AT1G26976	AT1G26570	AT1G27620	AT1G26515	AT1G24475	AT1G24130	AT1G27040	AT1G24200	AT1G09927	AT1G13370	AT1G11990	AT5G56990	AT4G15310
AT1G27030	AT1G26600	AT1G27660	AT1G26560	AT1G24480	AT1G24140	AT1G27045	AT1G24210	AT1G09930	AT1G13400	AT1G12010	AT5G00620	AT5G41570
AT1G27040	AT1G06007	AT1G27670	AT1G26600	AT1G24485	AT1G05857	AT1G06047	AT1G24212	AT1G09932	AT1G13420	AT1G12020	AT4G09600	AT2G07865
AT1G06047	AT1G26700	AT1G27740	AT1G06007	AT1G24520	AT1G24145	AT1G06057	AT1G24220	AT1G09935	AT1G13430	AT1G12030	AT1G23160	AT2G39530
AT1G27220	AT1G26710	AT1G27860	AT1G26700	AT1G24540	AT1G24147	AT1G27220	AT1G24230	AT1G09953	AT1G13590	AT1G12040	AT3G44765	AT1G52830
AT1G27240	AT1G26720	AT1G27870	AT1G26710	AT1G24577	AT1G24148	AT1G27240	AT1G24256	AT1G09957	AT1G13600	AT1G12064	AT2G29060	AT3G13830
AT1G27461	AT1G26762	AT1G28000	AT1G26720	AT1G24590	AT1G24210	AT1G27461	AT1G24260	AT1G10010	AT1G13605	AT1G12070	AT1G65760	AT1G68320
AT1G27490	AT1G06023	AT1G28005	AT1G26762	AT1G24620	AT1G24220	AT1G27490	AT1G05863	AT1G10225	AT1G13607	AT1G12080	AT2G25160	AT1G08223
AT1G27550	AT1G26773	AT1G28020	AT1G06023	AT1G24650	AT1G24256	AT1G27550	AT1G24388	AT1G10230	AT1G13608	AT1G12090	AT3G08295	AT1G20800
AT1G27555	AT1G26780	AT1G28030	AT1G26773	AT1G24657	AT1G24260	AT1G27555	AT1G24390	AT1G10250	AT1G13609	AT1G12100	AT1G04747	AT2G24700
AT1G27560	AT1G26790	AT1G28080	AT1G26780	AT1G24660	AT1G05863	AT1G27560	AT1G05887	AT1G10260	AT1G13610	AT1G12110	AT4G13290	AT2G19420
AT1G06103	AT1G26795	AT1G06113	AT1G26790	AT1G24686	AT1G24390	AT1G06103	AT1G05893	AT1G10370	AT1G13620	AT1G12130	AT1G09555	AT4G39010
AT1G27580	AT1G26796	AT1G28160	AT1G26795	AT1G24733	AT1G05887	AT1G27580	AT1G05897	AT1G10380	AT1G13670	AT1G12160	AT5G65230	AT5G56990
AT1G27610	AT1G26797	AT1G28170	AT1G26796	AT1G05937	AT1G05893	AT1G27610	AT1G24400	AT1G10385	AT1G13680	AT1G12170	AT1G48810	AT5G00620
AT1G27620	AT1G26798	AT1G28180	AT1G26797	AT1G25240	AT1G05897	AT1G27620	AT1G24470	AT1G10400	AT1G13710	AT1G12180	AT2G03500	AT4G09600
AT1G27660	AT1G26799	AT1G06127	AT1G26798	AT1G05943	AT1G24400	AT1G27660	AT1G24475	AT1G10480	AT1G13760	AT1G12190	AT2G47260	AT1G23160
AT1G27670	AT1G26815	AT1G06133	AT1G26799	AT1G25250	AT1G24405	AT1G27670	AT1G24480	AT1G10585	AT1G13840	AT1G12200	AT1G09093	AT3G44765
AT1G27671	AT1G06027	AT1G28270	AT1G26815	AT1G05953	AT1G24420	AT1G27671	AT1G24485	AT1G10586	AT1G13850	AT1G12260	AT1G06217	AT1G65760
AT1G27740	AT1G26820	AT1G28290	AT1G06027	AT1G25270	AT1G24430	AT1G27740	AT1G24520	AT1G10588	AT1G14100	AT1G12380	AT3G01880	AT2G25160
AT1G27860	AT1G26870	AT1G28300	AT1G26820	AT1G25277	AT1G24470	AT1G27860	AT1G24540	AT1G10620	AT1G14110	AT1G12490	AT1G76830	AT2G07693
AT1G27870	AT1G26945	AT1G28305	AT1G26870	AT1G25300	AT1G24475	AT1G27870	AT1G24545	AT1G10657	AT1G14120	AT1G12540	AT4G26950	AT3G08295
AT1G28000	AT1G26973	AT1G28306	AT1G26945	AT1G25310	AT1G24480	AT1G28000	AT1G24570	AT1G10680	AT1G14220	AT1G12550	AT1G21529	AT1G04747
AT1G28005	AT1G26975	AT1G28310	AT1G26973	AT1G05957	AT1G24485	AT1G28005	AT1G24580	AT1G10682	AT1G14240	AT1G12560	AT5G41500	AT5G19260
AT1G28020	AT1G26976	AT1G28323	AT1G26975	AT1G25330	AT1G24520	AT1G28020	AT1G24575	AT1G10710	AT1G14250	AT1G12570	AT4G03157	AT4G13290
AT1G28030	AT1G27030	AT1G28360	AT1G26976	AT1G25340	AT1G24540	AT1G28030	AT1G24577	AT1G10715	AT1G14540	AT1G12600	AT4G16260	AT1G09555
AT1G28080	AT1G27040	AT1G28375	AT1G27020	AT1G25410	AT1G24570	AT1G28070	AT1G24590	AT1G10745	AT1G14550	AT1G12630	AT4G04490	AT5G65230
AT1G06113	AT1G27045	AT1G06153	AT1G27030	AT1G25422	AT1G24580	AT1G28080	AT1G24620	AT1G10747	AT1G14580	AT1G12660	AT1G06853	AT1G48810
AT1G28160	AT1G27220	AT1G28400	AT1G27040	AT1G25450	AT1G24575	AT1G06113	AT1G24650	AT1G10875	AT1G14600	AT1G12663	AT3G55240	AT3G53960
AT1G28170	AT1G27240	AT1G28430	AT1G27045	AT1G05967	AT1G24577	AT1G28160	AT1G24657	AT1G10880	AT1G14630	AT1G12665	AT1G02790	AT2G03500
AT1G28180	AT1G27461	AT1G28447	AT1G27220	AT1G25530	AT1G24590	AT1G28170	AT1G24660	AT1G11040	AT1G14700	AT1G12667	AT4G21840	AT2G47260
AT1G06127	AT1G27490	AT1G28450	AT1G27240	AT1G25988	AT1G24620	AT1G28180	AT1G24686	AT1G11070	AT1G14730	AT1G12669	AT2G04510	AT1G09093
AT1G06133	AT1G27550	AT1G28455	AT1G27461	AT1G26200	AT1G24650	AT1G28230	AT1G24733	AT1G11080	AT1G14755	AT1G12670	AT2G17590	AT2G00910
AT1G28270	AT1G27555	AT1G28460	AT1G27480	AT1G26250	AT1G24657	AT1G06133	AT1G24735	AT1G11150	AT1G14760	AT1G12672	AT1G47389	AT3G01880
AT1G28290	AT1G27560	AT1G28465	AT1G27490	AT1G26255	AT1G24660	AT1G28270	AT1G25230	AT1G11190	AT1G14860	AT1G12740	AT4G27170	AT1G76830
AT1G28300	AT1G06103	AT1G28470	AT1G27550	AT1G26310	AT1G24686	AT1G28290	AT1G25240	AT1G11210	AT1G14870	AT1G12805	AT2G34925	AT4G26950
AT1G28305	AT1G27580	AT1G06163	AT1G27555	AT1G26320	AT1G24733	AT1G28300	AT1G05943	AT1G11220	AT1G14880	AT1G12855	AT2G24800	AT1G21529
AT1G28306	AT1G27610	AT1G28480	AT1G27560	AT1G26350	AT1G24735	AT1G28305	AT1G25250	AT1G11230	AT1G14890	AT1G12860	AT1G52070	AT5G41500
AT1G28310	AT1G27620	AT1G28500	AT1G06103	AT1G26355	AT1G05937	AT1G28306	AT1G05947	AT1G11240	AT1G14930	AT1G12870	AT3G17060	AT4G04490
AT1G28323	AT1G27660	AT1G28590	AT1G27610	AT1G26380	AT1G25240	AT1G28310	AT1G05953	AT1G11250	AT1G14940	AT1G12940	AT1G33280	AT3G55240
AT1G28360	AT1G27670	AT1G28591	AT1G27620	AT1G26390	AT1G05943	AT1G28323	AT1G25270	AT1G11362	AT1G14950	AT1G12950	AT3G46360	AT1G02790
AT1G28375	AT1G27740	AT1G28610	AT1G27660	AT1G26400	AT1G25250	AT1G28327	AT1G25300	AT1G11370	AT1G14960	AT1G12960	AT5G57785	AT4G21840
AT1G06153	AT1G27860	AT1G28620	AT1G27670	AT1G26410	AT1G05953	AT1G28360	AT1G25310	AT1G11450	AT1G15010	AT1G12980	AT3G49200	AT3G26934
AT1G28400	AT1G27870	AT1G28640	AT1G27740	AT1G26420	AT1G25270	AT1G28375	AT1G05957	AT1G11460	AT1G15320	AT1G13070	AT1G59810	AT2G17590
AT1G28430	AT1G28000	AT1G28650	AT1G27860	AT1G26450	AT1G25277	AT1G06153	AT1G25320	AT1G11470	AT1G15330	AT1G13130	AT1G28306	AT1G47389
AT1G28447	AT1G28005	AT1G28695	AT1G27870	AT1G26510	AT1G25300	AT1G28400	AT1G25330	AT1G11482	AT1G15360	AT1G13200	AT2G31020	AT4G27170
AT1G28450	AT1G28002	AT1G28700	AT1G28000	AT1G26515	AT1G25310	AT1G28430	AT1G25340	AT1G11490	AT1G15385	AT1G13290	AT5G41590	AT2G34925
AT1G28455	AT1G28020	AT1G29000	AT1G28005	AT1G26600	AT1G05957	AT1G28447	AT1G25410	AT1G11500	AT1G15540	AT1G13300	AT4G06365	AT2G24800
AT1G28460	AT1G28030	AT1G29005	AT1G28020	AT1G06007	AT1G25320	AT1G28450	AT1G25422	AT1G11510	AT1G15560	AT1G13370	AT5G42600	AT1G52070
AT1G28465	AT1G28080	AT1G29010	AT1G28030	AT1G26700	AT1G25330	AT1G28455	AT1G25425	AT1G11520	AT1G15580	AT1G13400	AT4G12890	AT3G17060
AT1G28470	AT1G06113	AT1G06187	AT1G28080	AT1G26710	AT1G25340	AT1G28460	AT1G25440	AT1G11560	AT1G15590	AT1G13410	AT3G07815	AT1G33280
AT1G06163	AT1G28160	AT1G29020	AT1G06113	AT1G26720	AT1G25410	AT1G28465	AT1G25450	AT1G11570	AT1G15600	AT1G13420	AT5G09970	AT3G46360
AT1G28480	AT1G28170	AT1G06217	AT1G28160	AT1G26773	AT1G25422	AT1G28470	AT1G05967	AT1G11572	AT1G15610	AT1G13430	AT1G08933	AT5G57785
AT1G28500	AT1G28180	AT1G29080	AT1G28170	AT1G26780	AT1G25425	AT1G06163	AT1G25460	AT1G11580	AT1G15620	AT1G13590	AT1G06357	AT3G49200
AT1G28590	AT1G06133	AT1G29090	AT1G28180	AT1G26790	AT1G25440	AT1G28480	AT1G25530	AT1G11600	AT1G15625	AT1G13600	AT1G08765	AT1G59810
AT1G28591	AT1G28270	AT1G29100	AT1G06127	AT1G26795	AT1G25450	AT1G28500	AT1G25988	AT1G11608	AT1G15630	AT1G13605	AT1G03790	AT1G28306
AT1G28610	AT1G28300	AT1G29110	AT1G28230	AT1G26796	AT1G05967	AT1G28590	AT1G26200	AT1G11610	AT1G15640	AT1G13607	AT1G68750	AT4G06365
AT1G28620	AT1G28305	AT1G29140	AT1G06133	AT1G26797	AT1G25530	AT1G28591	AT1G26250	AT1G11620	AT1G15680	AT1G13608	AT1G22065	AT5G42600
AT1G28640	AT1G28306	AT1G29160	AT1G28270	AT1G26798	AT1G25988	AT1G28620	AT1G26255	AT1G11655	AT1G15840	AT1G13609	AT2G43060	AT4G12890
AT1G28650	AT1G28310	AT1G29179	AT1G28300	AT1G26799	AT1G26200	AT1G28630	AT1G26310	AT1G11670	AT1G15850	AT1G13610	AT3G02695	AT3G07815
AT1G28695	AT1G28323	AT1G29180	AT1G28305	AT1G26815	AT1G26250	AT1G28640	AT1G26320	AT1G11684	AT1G16290	AT1G13620	AT5G06335	AT5G09970
AT1G28700	AT1G28327	AT1G29190	AT1G28306	AT1G06027	AT1G26255	AT1G28650	AT1G26350	AT1G11690	AT1G16390	AT1G13630	AT4G18920	AT1G08933
AT1G29000	AT1G28360	AT1G29195	AT1G28310	AT1G26820	AT1G26310	AT1G28695	AT1G26355	AT1G11735	AT1G16400	AT1G13635	AT5G07690	AT1G06357
AT1G29005	AT1G28375	AT1G29210	AT1G28323	AT1G26870	AT1G26320	AT1G28700	AT1G26360	AT1G11740	AT1G16410	AT1G13650	AT5G05120	AT1G08765
AT1G29010	AT1G28400	AT1G29270	AT1G28327	AT1G26945	AT1G26355	AT1G29000	AT1G26380	AT1G11765	AT1G16530	AT1G13670	AT1G05527	AT1G03790
AT1G06187	AT1G28430	AT1G29280	AT1G28360	AT1G26973	AT1G26360	AT1G29005	AT1G26390	AT1G11770	AT1G16705	AT1G13680	AT4G00114	AT1G68750
AT1G29020	AT1G28447	AT1G29290	AT1G28375	AT1G26975	AT1G26380	AT1G29010	AT1G26400	AT1G11803	AT1G16905	AT1G13710	AT5G64790	AT5G56820
AT1G06217	AT1G28450	AT1G29395	AT1G28400	AT1G26976	AT1G26390	AT1G06187	AT1G26410	AT1G11806	AT1G16910	AT1G13760	AT5G65800	AT3G02695
AT1G29080	AT1G28455	AT1G29475	AT1G28430	AT1G27020	AT1G26400	AT1G29020	AT1G26420	AT1G11810	AT1G16930	AT1G13840	AT4G13610	AT5G06335
AT1G29090	AT1G28460	AT1G29720	AT1G28447	AT1G27030	AT1G26410	AT1G29050	AT1G26450	AT1G11850	AT1G16940	AT1G14100	AT1G56680	AT4G18920
AT1G29100	AT1G28465	AT1G29860	AT1G28450	AT1G27040	AT1G26420	AT1G06217	AT1G26500	AT1G11915	AT1G16945	AT1G14110	AT5G57780	AT5G07690
AT1G29110	AT1G28470	AT1G29870	AT1G28455	AT1G27220	AT1G26450	AT1G29080	AT1G06003	AT1G11920	AT1G16950	AT1G14120	AT4G00390	AT5G05120
AT1G29140	AT1G06163	AT1G30080	AT1G28460	AT1G27240	AT1G26500	AT1G29090	AT1G26510	AT1G11925	AT1G16980	AT1G14220	AT3G09400	AT1G05527
AT1G29160	AT1G28480	AT1G30100	AT1G28465	AT1G27461	AT1G06003	AT1G29100	AT1G26515	AT1G11980	AT1G17000	AT1G14240	AT2G43880	AT5G15950
AT1G29179	AT1G28500	AT1G30140	AT1G28470	AT1G27490	AT1G26510	AT1G29110	AT1G26560	AT1G11990	AT1G17010	AT1G14250	AT1G77200	AT4G00114
AT1G29180	AT1G28590	AT1G30150	AT1G06163	AT1G27550	AT1G26515	AT1G29140	AT1G26570	AT1G12010	AT1G17020	AT1G14420	AT2G07723	AT5G64790
AT1G29190	AT1G28591	AT1G30160	AT1G28480	AT1G27555	AT1G26560	AT1G29160	AT1G26590	AT1G12020	AT1G17150	AT1G14440	AT4G02270	AT5G65800
AT1G29195	AT1G28600	AT1G30170	AT1G28500	AT1G27560	AT1G26570	AT1G29179	AT1G26600	AT1G12030	AT1G17190	AT1G14520	AT3G49190	AT4G13610
AT1G29210	AT1G28610	AT1G30180	AT1G28590	AT1G06103	AT1G26590	AT1G29180	AT1G06007	AT1G12040	AT1G17200	AT1G14540	AT1G18200	AT5G07760
AT1G29270	AT1G28640	AT1G30190	AT1G28591	AT1G27580	AT1G26600	AT1G29190	AT1G26700	AT1G12064	AT1G17285	AT1G14550	AT3G44300	AT5G57780
AT1G29280	AT1G28650	AT1G30250	AT1G28600	AT1G27610	AT1G06007	AT1G29195	AT1G26710	AT1G12070	AT1G17300	AT1G14580	AT4G05790	AT4G00390
AT1G29290	AT1G28660	AT1G30350	AT1G28610	AT1G27620	AT1G26700	AT1G29210	AT1G26720	AT1G12080	AT1G17310	AT1G14600	AT1G28160	AT3G09400
AT1G29395	AT1G28695	AT1G30650	AT1G28640	AT1G27660	AT1G26710	AT1G29270	AT1G06013	AT1G12090	AT1G17345	AT1G14630	AT3G06905	AT2G43880
AT1G29475	AT1G28700	AT1G30700	AT1G28650	AT1G27670	AT1G26720	AT1G29280	AT1G26730	AT1G12100	AT1G17400	AT1G14686	AT2G23400	AT1G77200
AT1G29720	AT1G29000	AT1G30710	AT1G28695	AT1G27671	AT1G26762	AT1G29290	AT1G26762	AT1G12110	AT1G17420	AT1G14687	AT1G04143	AT2G07723
AT1G29860	AT1G29005	AT1G30720	AT1G28700	AT1G27740	AT1G06023	AT1G29475	AT1G06023	AT1G12130	AT1G17615	AT1G14688	AT1G21973	AT4G02270
AT1G29870	AT1G29010	AT1G30730	AT1G29000	AT1G27860	AT1G26773	AT1G29720	AT1G26773	AT1G12160	AT1G17700	AT1G14700	AT5G60810	AT5G57720
AT1G30080	AT1G06187	AT1G30760	AT1G29005	AT1G27870	AT1G26780	AT1G29860	AT1G26780	AT1G12170	AT1G17710	AT1G14730	AT4G01180	AT3G49190
AT1G30100	AT1G29020	AT1G06353	AT1G29010	AT1G27890	AT1G26790	AT1G29870	AT1G26790	AT1G12180	AT1G17770	AT1G14755	AT5G55856	AT3G44300
AT1G30140	AT1G29080	AT1G30780	AT1G06187	AT1G27990	AT1G26795	AT1G30080	AT1G26795	AT1G12190	AT1G17800	AT1G14760	AT1G07407	AT3G26290
AT1G30150	AT1G29090	AT1G06357	AT1G29020	AT1G28000	AT1G26796	AT1G30100	AT1G26796	AT1G12200	AT1G17810	AT1G14880	AT2G02340	AT4G05790
AT1G30160	AT1G29100	AT1G06363	AT1G06217	AT1G28005	AT1G26797	AT1G30135	AT1G26797	AT1G12260	AT1G17910	AT1G14890	AT3G04005	AT1G28160
AT1G30170	AT1G29110	AT1G30790	AT1G29080	AT1G28002	AT1G26798	AT1G30140	AT1G26798	AT1G12380	AT1G17950	AT1G14930	AT4G01985	AT3G06905
AT1G30180	AT1G29140	AT1G30795	AT1G29090	AT1G28020	AT1G26799	AT1G30150	AT1G26799	AT1G12490	AT1G17960	AT1G14940	AT1G05097	AT2G23400
AT1G30190	AT1G29160	AT1G30840	AT1G29100	AT1G28030	AT1G26815	AT1G30160	AT1G26815	AT1G12540	AT1G18100	AT1G14950	AT3G61118	AT1G04143
AT1G30250	AT1G29395	AT1G30920	AT1G29110	AT1G28070	AT1G06027	AT1G30170	AT1G06027	AT1G12550	AT1G18120	AT1G14960	AT1G29190	AT1G21973
AT1G30350	AT1G29475	AT1G30921	AT1G29140	AT1G28080	AT1G26820	AT1G30180	AT1G26820	AT1G12560	AT1G18191	AT1G15010	AT5G63600	AT5G60810
AT1G30650	AT1G29480	AT1G30925	AT1G29160	AT1G06113	AT1G26870	AT1G30190	AT1G26870	AT1G12570	AT1G18193	AT1G15320	AT5G50160	AT4G01180
AT1G30660	AT1G29660	AT1G06383	AT1G29280	AT1G28160	AT1G26945	AT1G30250	AT1G26945	AT1G12600	AT1G18197	AT1G15330	AT1G20657	AT5G55856
AT1G30700	AT1G29670	AT1G30930	AT1G29395	AT1G28170	AT1G26973	AT1G30350	AT1G26973	AT1G12630	AT1G18200	AT1G15360	AT4G12500	AT1G07407
AT1G30710	AT1G29680	AT1G06387	AT1G29475	AT1G28180	AT1G26975	AT1G30650	AT1G26975	AT1G12660	AT1G18220	AT1G15380	AT4G00315	AT2G02340
AT1G30720	AT1G29720	AT1G30935	AT1G29480	AT1G28190	AT1G26976	AT1G30660	AT1G26976	AT1G12663	AT1G18230	AT1G15385	AT4G30290	AT3G04005
AT1G30730	AT1G29860	AT1G30940	AT1G29660	AT1G06127	AT1G27020	AT1G30670	AT1G27020	AT1G12665	AT1G18250	AT1G15540	AT1G63245	AT1G05097
AT1G30760	AT1G29870	AT1G30945	AT1G29670	AT1G28230	AT1G27030	AT1G30700	AT1G27030	AT1G12667	AT1G18280	AT1G15550	AT5G54210	AT3G61118
AT1G06353	AT1G30080	AT1G06393	AT1G29720	AT1G06133	AT1G27040	AT1G30710	AT1G27040	AT1G12669	AT1G18290	AT1G15560	AT4G30460	AT2G22941
AT1G30780	AT1G30100	AT1G09095	AT1G29860	AT1G28270	AT1G27045	AT1G30720	AT1G27045	AT1G12670	AT1G18310	AT1G15580	AT5G00960	AT5G63600
AT1G06357	AT1G30140	AT1G30950	AT1G29870	AT1G28290	AT1G06047	AT1G30730	AT1G06057	AT1G12672	AT1G18350	AT1G15590	AT2G15042	AT5G50160
AT1G06363	AT1G30150	AT1G30990	AT1G09075	AT1G28300	AT1G27220	AT1G30760	AT1G27220	AT1G12740	AT1G18400	AT1G15600	AT5G43064	AT1G20657
AT1G30790	AT1G30160	AT1G31000	AT1G30080	AT1G28305	AT1G27240	AT1G06353	AT1G27240	AT1G12805	AT1G18410	AT1G15610	AT4G35165	AT4G12500
AT1G30795	AT1G30170	AT1G31040	AT1G30100	AT1G28306	AT1G27461	AT1G30780	AT1G27460	AT1G12855	AT1G18520	AT1G15620	AT3G04070	AT4G00315
AT1G30814	AT1G30180	AT1G31050	AT1G30135	AT1G28310	AT1G27480	AT1G06357	AT1G27461	AT1G12860	AT1G18570	AT1G15625	AT2G21030	AT1G71770
AT1G30840	AT1G30190	AT1G31090	AT1G30140	AT1G28323	AT1G27490	AT1G06363	AT1G27480	AT1G12870	AT1G18710	AT1G15630	AT1G61830	AT2G07634
AT1G30920	AT1G30250	AT1G31093	AT1G30150	AT1G28360	AT1G27550	AT1G30790	AT1G27490	AT1G12940	AT1G18760	AT1G15640	AT4G12280	AT4G30290
AT1G30921	AT1G30350	AT1G31163	AT1G30160	AT1G28375	AT1G27555	AT1G30795	AT1G27550	AT1G12950	AT1G18770	AT1G15680	AT4G33885	AT5G54210
AT1G30925	AT1G30650	AT1G31166	AT1G30170	AT1G06153	AT1G27560	AT1G30814	AT1G27555	AT1G12960	AT1G18773	AT1G15757	AT5G25330	AT4G30460
AT1G06383	AT1G30710	AT1G06413	AT1G30180	AT1G28400	AT1G06103	AT1G30840	AT1G27560	AT1G12980	AT1G18780	AT1G15760	AT5G19530	AT5G00960
AT1G30930	AT1G30720	AT1G31173	AT1G30190	AT1G06157	AT1G27610	AT1G30920	AT1G06103	AT1G13070	AT1G18790	AT1G15840	AT5G05113	AT2G15042
AT1G06387	AT1G30730	AT1G31245	AT1G30210	AT1G28430	AT1G27620	AT1G30921	AT1G27610	AT1G13130	AT1G18810	AT1G15850	AT3G23220	AT5G43064
AT1G30935	AT1G30760	AT1G31250	AT1G30250	AT1G28447	AT1G27660	AT1G30925	AT1G27620	AT1G13200	AT1G18835	AT1G16290	AT1G07720	AT4G35165
AT1G30940	AT1G06353	AT1G31255	AT1G30350	AT1G28450	AT1G27670	AT1G06383	AT1G27660	AT1G13260	AT1G18860	AT1G16380	AT3G20580	AT2G21030
AT1G30945	AT1G30780	AT1G06427	AT1G30650	AT1G28455	AT1G27671	AT1G30930	AT1G27670	AT1G13290	AT1G18960	AT1G16390	AT1G48325	AT1G61830
AT1G06393	AT1G06357	AT1G31260	AT1G30700	AT1G28460	AT1G27740	AT1G06387	AT1G27671	AT1G13300	AT1G18970	AT1G16400	AT2G02650	AT4G12280
AT1G09095	AT1G06363	AT1G31290	AT1G30710	AT1G28465	AT1G27860	AT1G30935	AT1G27740	AT1G13370	AT1G19030	AT1G16410	AT2G02630	AT4G33885
AT1G30950	AT1G30790	AT1G31310	AT1G30720	AT1G28470	AT1G27870	AT1G30940	AT1G27860	AT1G13400	AT1G19060	AT1G16500	AT3G07870	AT5G25330
AT1G30990	AT1G30795	AT1G31380	AT1G30730	AT1G06163	AT1G27950	AT1G30945	AT1G27870	AT1G13410	AT1G19160	AT1G16510	AT1G26310	AT5G19530
AT1G31000	AT1G30814	AT1G06437	AT1G30760	AT1G28480	AT1G28000	AT1G06393	AT1G27950	AT1G13420	AT1G19180	AT1G16530	AT2G38530	AT5G05113
AT1G31040	AT1G30840	AT1G31390	AT1G06353	AT1G28500	AT1G28005	AT1G09095	AT1G27990	AT1G13430	AT1G19190	AT1G16760	AT5G17950	AT3G23220
AT1G31050	AT1G30850	AT1G31400	AT1G30780	AT1G28590	AT1G28002	AT1G30950	AT1G28000	AT1G13590	AT1G19250	AT1G16905	AT1G06113	AT1G07720
AT1G31090	AT1G30920	AT1G31510	AT1G06357	AT1G28591	AT1G28010	AT1G30990	AT1G28005	AT1G13600	AT1G19320	AT1G16910	AT2G31082	AT3G20580
AT1G31093	AT1G30921	AT1G31520	AT1G06363	AT1G28630	AT1G28020	AT1G31000	AT1G28002	AT1G13605	AT1G19390	AT1G16930	AT4G10865	AT1G48325
AT1G31163	AT1G30925	AT1G31530	AT1G30790	AT1G28640	AT1G28030	AT1G06403	AT1G28010	AT1G13607	AT1G19415	AT1G16940	AT5G08575	AT2G02650
AT1G31166	AT1G06383	AT1G31540	AT1G30795	AT1G28650	AT1G28040	AT1G31030	AT1G28020	AT1G13608	AT1G19460	AT1G16945	AT5G02795	AT2G02630
AT1G06413	AT1G30930	AT1G31620	AT1G30814	AT1G28660	AT1G28070	AT1G31040	AT1G28030	AT1G13609	AT1G19464	AT1G16950	AT1G24657	AT1G26310
AT1G31173	AT1G06387	AT1G31630	AT1G30840	AT1G28695	AT1G28080	AT1G31050	AT1G28040	AT1G13610	AT1G19470	AT1G16980	AT3G60790	AT2G38530
AT1G31245	AT1G30940	AT1G31670	AT1G30920	AT1G28700	AT1G06113	AT1G31090	AT1G28080	AT1G13620	AT1G19500	AT1G17000	AT2G42475	AT5G17950
AT1G31250	AT1G30945	AT1G31690	AT1G30921	AT1G29000	AT1G28160	AT1G31093	AT1G06113	AT1G13630	AT1G19510	AT1G17010	AT1G75930	AT1G06113
AT1G31255	AT1G06393	AT1G31720	AT1G30925	AT1G29005	AT1G28170	AT1G31140	AT1G28160	AT1G13635	AT1G19530	AT1G17020	AT1G77700	AT2G31082
AT1G06427	AT1G09095	AT1G31772	AT1G06383	AT1G29010	AT1G28180	AT1G31163	AT1G28170	AT1G13650	AT1G19560	AT1G17030	AT3G01305	AT4G10865
AT1G31260	AT1G30950	AT1G31990	AT1G30930	AT1G06187	AT1G06133	AT1G31166	AT1G28180	AT1G13670	AT1G19565	AT1G17150	AT4G32580	AT5G08575
AT1G31290	AT1G30990	AT1G06493	AT1G06387	AT1G29020	AT1G28270	AT1G06413	AT1G06133	AT1G13680	AT1G19610	AT1G17200	AT1G08017	AT5G02795
AT1G31310	AT1G31000	AT1G06497	AT1G30940	AT1G06217	AT1G28300	AT1G31173	AT1G28270	AT1G13710	AT1G19620	AT1G17300	AT1G54550	AT1G24657
AT1G31380	AT1G31040	AT1G06507	AT1G30945	AT1G29080	AT1G28305	AT1G31245	AT1G28300	AT1G13760	AT1G19630	AT1G17310	AT4G22517	AT3G60790
AT1G06437	AT1G31050	AT1G06513	AT1G06393	AT1G29090	AT1G28306	AT1G31250	AT1G28305	AT1G13840	AT1G19640	AT1G17345	AT2G03830	AT2G42475
AT1G31390	AT1G31090	AT1G06517	AT1G09095	AT1G29100	AT1G28310	AT1G31255	AT1G28306	AT1G13850	AT1G19670	AT1G17380	AT3G16670	AT2G31560
AT1G31400	AT1G31093	AT1G06523	AT1G30950	AT1G29110	AT1G28323	AT1G06427	AT1G28310	AT1G14100	AT1G19790	AT1G17400	AT3G29050	AT1G75930
AT1G31510	AT1G31140	AT1G31983	AT1G30990	AT1G29140	AT1G28327	AT1G31260	AT1G28320	AT1G14110	AT1G19810	AT1G17420	AT5G28000	AT1G77700
AT1G31520	AT1G31163	AT1G32020	AT1G31000	AT1G29160	AT1G28375	AT1G31270	AT1G28323	AT1G14120	AT1G19830	AT1G17615	AT3G19070	AT3G01305
AT1G31530	AT1G31166	AT1G32030	AT1G31050	AT1G29179	AT1G28400	AT1G31274	AT1G28327	AT1G14220	AT1G19890	AT1G17700	AT1G28650	AT4G28560
AT1G31540	AT1G06413	AT1G32049	AT1G31090	AT1G29180	AT1G28430	AT1G31310	AT1G28360	AT1G14240	AT1G19900	AT1G17710	AT1G18760	AT4G32580
AT1G31620	AT1G31173	AT1G32100	AT1G31093	AT1G29190	AT1G28447	AT1G31380	AT1G28375	AT1G14250	AT1G19930	AT1G17770	AT2G17064	AT1G08017
AT1G31630	AT1G31245	AT1G32140	AT1G31140	AT1G29195	AT1G28450	AT1G06437	AT1G28400	AT1G14420	AT1G19960	AT1G17800	AT1G78470	AT1G54550
AT1G31670	AT1G31250	AT1G32170	AT1G31163	AT1G29210	AT1G28455	AT1G31390	AT1G28430	AT1G14440	AT1G19968	AT1G17810	AT2G01990	AT4G22517
AT1G31690	AT1G31255	AT1G32172	AT1G31166	AT1G09065	AT1G28460	AT1G31510	AT1G28450	AT1G14520	AT1G20070	AT1G17910	AT1G31255	AT4G21930
AT1G31720	AT1G06427	AT1G09115	AT1G06413	AT1G29270	AT1G28465	AT1G31520	AT1G28455	AT1G14540	AT1G20080	AT1G17950	AT5G38435	AT3G16670
AT1G31772	AT1G31260	AT1G32240	AT1G31173	AT1G29280	AT1G28470	AT1G31530	AT1G28460	AT1G14550	AT1G20120	AT1G17960	AT1G18230	AT3G29050
AT1G31885	AT1G31270	AT1G32270	AT1G31245	AT1G29290	AT1G06163	AT1G31540	AT1G28465	AT1G14580	AT1G20130	AT1G18120	AT2G44383	AT3G61470
AT1G31990	AT1G31290	AT1G32280	AT1G31250	AT1G29660	AT1G28500	AT1G31620	AT1G28470	AT1G14600	AT1G20132	AT1G18191	AT4G02870	AT5G16235
AT1G06493	AT1G06433	AT1G32350	AT1G31255	AT1G29670	AT1G28590	AT1G31630	AT1G06163	AT1G14630	AT1G20135	AT1G18197	AT1G06280	AT4G05180
AT1G06497	AT1G31310	AT1G32420	AT1G06427	AT1G29680	AT1G28591	AT1G31670	AT1G28480	AT1G14686	AT1G20180	AT1G18200	AT2G04655	AT3G19070
AT1G06507	AT1G31370	AT1G32430	AT1G31260	AT1G29720	AT1G28600	AT1G31690	AT1G28500	AT1G14687	AT1G20310	AT1G18230	AT5G01680	AT1G28650
AT1G06513	AT1G31380	AT1G32560	AT1G31270	AT1G29860	AT1G28610	AT1G31710	AT1G28590	AT1G14688	AT1G20320	AT1G18310	AT3G10080	AT1G18760
AT1G06517	AT1G06437	AT1G32660	AT1G31274	AT1G29870	AT1G28620	AT1G31720	AT1G28591	AT1G14700	AT1G20350	AT1G18350	AT1G08465	AT2G17064
AT1G06523	AT1G31390	AT1G06603	AT1G31290	AT1G09075	AT1G28630	AT1G31772	AT1G28600	AT1G14730	AT1G20360	AT1G18410	AT2G00790	AT1G78470
AT1G31983	AT1G31400	AT1G32770	AT1G06433	AT1G30080	AT1G28640	AT1G31885	AT1G28610	AT1G14755	AT1G20375	AT1G18570	AT5G07475	AT2G01990
AT1G32020	AT1G31510	AT1G32780	AT1G31310	AT1G30100	AT1G28650	AT1G31990	AT1G28620	AT1G14760	AT1G20500	AT1G18710	AT4G08345	AT1G31255
AT1G32030	AT1G31520	AT1G32850	AT1G31380	AT1G30135	AT1G28660	AT1G06493	AT1G28640	AT1G14860	AT1G20530	AT1G18760	AT5G42590	AT5G38435
AT1G32040	AT1G31530	AT1G06637	AT1G06437	AT1G30140	AT1G28695	AT1G06497	AT1G28650	AT1G14870	AT1G20657	AT1G18770	AT4G29770	AT1G18230
AT1G32049	AT1G31540	AT1G32975	AT1G31390	AT1G30150	AT1G28700	AT1G06507	AT1G28660	AT1G14880	AT1G20683	AT1G18773	AT2G04895	AT2G44383
AT1G32100	AT1G31550	AT1G32980	AT1G31400	AT1G30160	AT1G29000	AT1G06513	AT1G28695	AT1G14890	AT1G20687	AT1G18780	AT4G29970	AT4G02870
AT1G32140	AT1G31555	AT1G33020	AT1G31510	AT1G30170	AT1G29005	AT1G06517	AT1G28700	AT1G14930	AT1G20730	AT1G18790	AT3G17550	AT1G06280
AT1G32170	AT1G06443	AT1G33080	AT1G31520	AT1G30180	AT1G29010	AT1G06523	AT1G29000	AT1G14940	AT1G20735	AT1G18810	AT4G22110	AT2G04655
AT1G32172	AT1G06447	AT1G33090	AT1G31530	AT1G30190	AT1G06187	AT1G31983	AT1G29005	AT1G14950	AT1G20740	AT1G18835	AT4G20810	AT3G10080
AT1G09115	AT1G31580	AT1G33100	AT1G31540	AT1G30250	AT1G29020	AT1G32020	AT1G29010	AT1G14960	AT1G20790	AT1G18860	AT5G49250	AT1G08465
AT1G32240	AT1G31620	AT1G33102	AT1G31550	AT1G30260	AT1G29080	AT1G32030	AT1G06187	AT1G15010	AT1G20795	AT1G18960	AT2G17310	AT5G07475
AT1G32270	AT1G31630	AT1G09135	AT1G31555	AT1G30350	AT1G29090	AT1G32045	AT1G29020	AT1G15320	AT1G20800	AT1G18970	AT5G55750	AT4G08345
AT1G32280	AT1G31640	AT1G33170	AT1G06443	AT1G30650	AT1G29100	AT1G32049	AT1G29025	AT1G15330	AT1G20803	AT1G19030	AT5G27310	AT5G42590
AT1G32350	AT1G31670	AT1G33220	AT1G06447	AT1G30660	AT1G29110	AT1G32100	AT1G29080	AT1G15360	AT1G20900	AT1G19060	AT2G27935	AT4G29770
AT1G32420	AT1G31690	AT1G33280	AT1G31580	AT1G30670	AT1G29140	AT1G32140	AT1G29090	AT1G15380	AT1G20940	AT1G19150	AT1G58450	AT2G04895
AT1G32430	AT1G31720	AT1G33300	AT1G31620	AT1G30700	AT1G29395	AT1G32170	AT1G29100	AT1G15385	AT1G20990	AT1G19160	AT3G02705	AT4G29970
AT1G32560	AT1G31885	AT1G33320	AT1G31630	AT1G30710	AT1G29660	AT1G32172	AT1G29110	AT1G15540	AT1G21050	AT1G19250	AT1G78460	AT3G17550
AT1G32650	AT1G31990	AT1G33510	AT1G31670	AT1G30720	AT1G29670	AT1G09115	AT1G29140	AT1G15550	AT1G21110	AT1G19320	AT4G12220	AT2G39010
AT1G32660	AT1G06493	AT1G33530	AT1G31690	AT1G30730	AT1G29680	AT1G32240	AT1G29179	AT1G15560	AT1G21120	AT1G19330	AT4G00890	AT4G22110
AT1G06603	AT1G06497	AT1G33540	AT1G31720	AT1G30760	AT1G29720	AT1G32270	AT1G29180	AT1G15580	AT1G21130	AT1G19390	AT1G72490	AT4G20810
AT1G32710	AT1G06507	AT1G33550	AT1G31885	AT1G06353	AT1G29860	AT1G32280	AT1G29190	AT1G15590	AT1G21140	AT1G19415	AT4G05430	AT5G49250
AT1G32770	AT1G06513	AT1G33610	AT1G31990	AT1G30780	AT1G29870	AT1G32350	AT1G29475	AT1G15600	AT1G21286	AT1G19460	AT2G40910	AT2G17310
AT1G32780	AT1G06517	AT1G33670	AT1G06493	AT1G06357	AT1G09075	AT1G32420	AT1G29480	AT1G15610	AT1G21290	AT1G19464	AT1G26815	AT5G55750
AT1G32850	AT1G06523	AT1G06697	AT1G06497	AT1G06363	AT1G30040	AT1G32430	AT1G29490	AT1G15620	AT1G21300	AT1G19470	AT1G65880	AT5G27310
AT1G06637	AT1G31983	AT1G33710	AT1G06507	AT1G30790	AT1G30050	AT1G32450	AT1G29580	AT1G15625	AT1G21310	AT1G19500	AT3G22340	AT2G27935
AT1G32975	AT1G32020	AT1G33720	AT1G06513	AT1G30795	AT1G30080	AT1G32560	AT1G29660	AT1G15630	AT1G21313	AT1G19510	AT5G18690	AT1G58450
AT1G32980	AT1G32030	AT1G33730	AT1G06517	AT1G30814	AT1G30100	AT1G32660	AT1G29670	AT1G15640	AT1G21320	AT1G19560	AT5G63087	AT4G07300
AT1G33080	AT1G32049	AT1G33740	AT1G06523	AT1G30840	AT1G30135	AT1G06603	AT1G29680	AT1G15680	AT1G21323	AT1G19565	AT1G29020	AT3G02705
AT1G33090	AT1G32140	AT1G33743	AT1G31983	AT1G30850	AT1G30140	AT1G32710	AT1G29715	AT1G15757	AT1G21326	AT1G19570	AT2G27535	AT1G78460
AT1G33100	AT1G32170	AT1G06703	AT1G32020	AT1G30920	AT1G30150	AT1G32713	AT1G29720	AT1G15760	AT1G21330	AT1G19610	AT2G34870	AT4G12220
AT1G33102	AT1G32172	AT1G06707	AT1G32030	AT1G30921	AT1G30160	AT1G32770	AT1G29860	AT1G15840	AT1G21360	AT1G19620	AT4G01516	AT4G00890
AT1G33220	AT1G09115	AT1G33750	AT1G32049	AT1G30925	AT1G30170	AT1G32780	AT1G29870	AT1G15850	AT1G21470	AT1G19630	AT1G33860	AT1G72490
AT1G33280	AT1G32240	AT1G33760	AT1G32100	AT1G06383	AT1G30180	AT1G32850	AT1G09075	AT1G16290	AT1G21475	AT1G19640	AT2G16740	AT3G47580
AT1G33300	AT1G32280	AT1G33811	AT1G32140	AT1G30930	AT1G30190	AT1G32975	AT1G30040	AT1G16380	AT1G21490	AT1G19670	AT1G09550	AT4G05430
AT1G33320	AT1G32350	AT1G33817	AT1G32172	AT1G06387	AT1G30210	AT1G32980	AT1G30050	AT1G16390	AT1G21525	AT1G19780	AT4G19800	AT2G40910
AT1G33510	AT1G32420	AT1G33820	AT1G09115	AT1G30935	AT1G30220	AT1G33080	AT1G30080	AT1G16400	AT1G21528	AT1G19790	AT3G43890	AT1G26815
AT1G33530	AT1G32430	AT1G33830	AT1G32240	AT1G30940	AT1G30250	AT1G33090	AT1G30100	AT1G16410	AT1G21529	AT1G19800	AT3G30530	AT1G65880
AT1G33540	AT1G32560	AT1G33835	AT1G32280	AT1G30945	AT1G30350	AT1G33100	AT1G30135	AT1G16500	AT1G21530	AT1G19810	AT1G80730	AT3G22340
AT1G33550	AT1G32650	AT1G33840	AT1G32350	AT1G06393	AT1G30650	AT1G33102	AT1G30140	AT1G16510	AT1G21540	AT1G19830	AT4G13310	AT5G18690
AT1G33610	AT1G32660	AT1G33850	AT1G32420	AT1G09095	AT1G30710	AT1G09135	AT1G30160	AT1G16530	AT1G21550	AT1G19890	AT1G21330	AT1G29020
AT1G33670	AT1G06603	AT1G33860	AT1G32430	AT1G30950	AT1G30720	AT1G09145	AT1G30170	AT1G16705	AT1G21722	AT1G19900	AT5G18990	AT2G27535
AT1G06697	AT1G32710	AT1G06713	AT1G32540	AT1G30990	AT1G30730	AT1G33170	AT1G30180	AT1G16760	AT1G21850	AT1G19930	AT5G02110	AT3G08870
AT1G33710	AT1G32713	AT1G33870	AT1G32560	AT1G31000	AT1G30760	AT1G33180	AT1G30190	AT1G16905	AT1G21860	AT1G19960	AT4G23387	AT2G34870
AT1G33720	AT1G32770	AT1G33880	AT1G32650	AT1G31030	AT1G06353	AT1G33280	AT1G30210	AT1G16910	AT1G21864	AT1G19968	AT2G06145	AT4G14661
AT1G33730	AT1G32780	AT1G33890	AT1G32660	AT1G31040	AT1G30780	AT1G33300	AT1G30220	AT1G16930	AT1G21910	AT1G19970	AT2G17960	AT4G01516
AT1G33740	AT1G06617	AT1G33900	AT1G06603	AT1G31050	AT1G06357	AT1G33320	AT1G30250	AT1G16940	AT1G21940	AT1G20065	AT4G38030	AT2G16740
AT1G33743	AT1G32850	AT1G33910	AT1G32710	AT1G31090	AT1G06363	AT1G33440	AT1G30340	AT1G16945	AT1G21950	AT1G20070	AT4G10850	AT1G09550
AT1G06703	AT1G32975	AT1G33920	AT1G32713	AT1G31093	AT1G30790	AT1G33510	AT1G30350	AT1G16950	AT1G21960	AT1G20080	AT5G35110	AT4G19800
AT1G06707	AT1G32980	AT1G33930	AT1G32770	AT1G31140	AT1G30795	AT1G33530	AT1G30650	AT1G16980	AT1G21970	AT1G20120	AT5G05385	AT3G43890
AT1G33750	AT1G33020	AT1G33940	AT1G32780	AT1G31163	AT1G30814	AT1G33540	AT1G30660	AT1G17000	AT1G21973	AT1G20130	AT5G12000	AT3G30530
AT1G33760	AT1G33080	AT1G33945	AT1G32850	AT1G31166	AT1G30840	AT1G33550	AT1G30670	AT1G17010	AT1G21990	AT1G20132	AT1G46336	AT1G80730
AT1G33811	AT1G33090	AT1G33960	AT1G06637	AT1G06413	AT1G30850	AT1G33670	AT1G30710	AT1G17020	AT1G22000	AT1G20135	AT1G78840	AT4G13310
AT1G33817	AT1G33100	AT1G34044	AT1G32975	AT1G31173	AT1G30920	AT1G33710	AT1G30720	AT1G17030	AT1G22010	AT1G20180	AT3G46480	AT1G21330
AT1G33820	AT1G33102	AT1G34046	AT1G32980	AT1G31245	AT1G30921	AT1G33720	AT1G30730	AT1G17150	AT1G22015	AT1G20190	AT3G00440	AT5G02110
AT1G33830	AT1G09135	AT1G34047	AT1G33020	AT1G31250	AT1G30925	AT1G33730	AT1G30740	AT1G17190	AT1G22065	AT1G20240	AT3G05005	AT4G23387
AT1G33835	AT1G09145	AT1G34049	AT1G33080	AT1G31255	AT1G06383	AT1G33740	AT1G30760	AT1G17200	AT1G22080	AT1G20310	AT5G54820	AT2G06145
AT1G33840	AT1G33170	AT1G34050	AT1G33090	AT1G06427	AT1G30930	AT1G33743	AT1G06353	AT1G17285	AT1G22090	AT1G20320	AT2G37610	AT2G17960
AT1G33850	AT1G33180	AT1G34281	AT1G33100	AT1G31260	AT1G06387	AT1G06703	AT1G30780	AT1G17300	AT1G22100	AT1G20340	AT1G34545	AT4G38030
AT1G33860	AT1G33280	AT1G34317	AT1G33102	AT1G31290	AT1G30935	AT1G06707	AT1G06357	AT1G17310	AT1G22110	AT1G20350	AT2G28710	AT4G10850
AT1G06713	AT1G33300	AT1G34330	AT1G09135	AT1G31310	AT1G30940	AT1G33750	AT1G06363	AT1G17345	AT1G22120	AT1G20360	AT1G44940	AT5G35110
AT1G33870	AT1G33320	AT1G34460	AT1G33170	AT1G31355	AT1G30945	AT1G33760	AT1G30790	AT1G17380	AT1G22130	AT1G20375	AT5G22390	AT5G05385
AT1G33880	AT1G33440	AT1G06757	AT1G33220	AT1G31358	AT1G06393	AT1G33811	AT1G30795	AT1G17400	AT1G22150	AT1G20500	AT1G52130	AT5G12000
AT1G33890	AT1G33510	AT1G06763	AT1G33280	AT1G31380	AT1G09095	AT1G33813	AT1G30814	AT1G17420	AT1G22210	AT1G20515	AT2G08610	AT1G46336
AT1G33900	AT1G33530	AT1G06773	AT1G33300	AT1G06437	AT1G30950	AT1G33817	AT1G30840	AT1G17615	AT1G22220	AT1G20520	AT5G39540	AT1G78840
AT1G33910	AT1G33540	AT1G34480	AT1G33320	AT1G31390	AT1G30990	AT1G33820	AT1G06377	AT1G17700	AT1G22250	AT1G20530	AT4G19820	AT5G16336
AT1G33920	AT1G33550	AT1G34490	AT1G33440	AT1G31510	AT1G31000	AT1G33830	AT1G30850	AT1G17710	AT1G22340	AT1G20657	AT2G24740	AT3G00440
AT1G33930	AT1G33670	AT1G34500	AT1G33510	AT1G31520	AT1G31040	AT1G33835	AT1G30910	AT1G17770	AT1G22350	AT1G20680	AT1G47810	AT3G05005
AT1G33940	AT1G33710	AT1G34510	AT1G33530	AT1G31530	AT1G31050	AT1G33840	AT1G30920	AT1G17800	AT1G22370	AT1G20683	AT3G03945	AT2G07621
AT1G33945	AT1G33720	AT1G34520	AT1G33540	AT1G31620	AT1G31072	AT1G33850	AT1G30921	AT1G17810	AT1G22380	AT1G20687	AT1G33550	AT5G54820
AT1G33960	AT1G33730	AT1G34540	AT1G33550	AT1G31630	AT1G31080	AT1G33860	AT1G30925	AT1G17910	AT1G22420	AT1G20730	AT5G36270	AT2G37610
AT1G34044	AT1G33740	AT1G34545	AT1G33670	AT1G31640	AT1G31090	AT1G06713	AT1G06383	AT1G17950	AT1G22440	AT1G20735	AT3G27480	AT1G34545
AT1G34046	AT1G33743	AT1G34575	AT1G33710	AT1G31670	AT1G31093	AT1G33870	AT1G30930	AT1G17960	AT1G22470	AT1G20740	AT3G29680	AT2G28710
AT1G34047	AT1G06703	AT1G34580	AT1G33720	AT1G31690	AT1G31140	AT1G33880	AT1G06387	AT1G18100	AT1G22480	AT1G20750	AT1G51920	AT1G44940
AT1G34049	AT1G06707	AT1G34650	AT1G33730	AT1G31710	AT1G31163	AT1G33890	AT1G30935	AT1G18120	AT1G22490	AT1G20790	AT5G05815	AT5G22390
AT1G34050	AT1G33750	AT1G34670	AT1G33740	AT1G31720	AT1G31166	AT1G33900	AT1G30940	AT1G18191	AT1G22570	AT1G20795	AT4G17860	AT1G52130
AT1G34140	AT1G33760	AT1G34680	AT1G33743	AT1G31772	AT1G06413	AT1G33910	AT1G30945	AT1G18193	AT1G22600	AT1G20800	AT1G35290	AT5G52900
AT1G34281	AT1G33811	AT1G34790	AT1G06703	AT1G31885	AT1G31173	AT1G33920	AT1G06393	AT1G18197	AT1G22680	AT1G20803	AT4G11490	AT2G08610
AT1G34317	AT1G33817	AT1G35140	AT1G06707	AT1G31990	AT1G31245	AT1G33930	AT1G09095	AT1G18200	AT1G22720	AT1G20870	AT2G14695	AT5G39540
AT1G34330	AT1G33820	AT1G35170	AT1G33750	AT1G06493	AT1G31250	AT1G33940	AT1G30950	AT1G18220	AT1G22760	AT1G20940	AT3G13130	AT4G19820
AT1G34460	AT1G33830	AT1G35181	AT1G33760	AT1G06497	AT1G31255	AT1G33945	AT1G30960	AT1G18230	AT1G22900	AT1G20990	AT1G48990	AT2G24740
AT1G06757	AT1G33835	AT1G35186	AT1G33811	AT1G06507	AT1G06427	AT1G33960	AT1G30990	AT1G18250	AT1G22910	AT1G21050	AT1G29080	AT1G47810
AT1G06763	AT1G33840	AT1G35210	AT1G33817	AT1G06513	AT1G31260	AT1G34044	AT1G31000	AT1G18280	AT1G22990	AT1G21100	AT1G08100	AT3G03945
AT1G06773	AT1G33850	AT1G35230	AT1G33820	AT1G06517	AT1G31270	AT1G34046	AT1G31010	AT1G18290	AT1G23037	AT1G21110	AT1G13840	AT1G33550
AT1G34480	AT1G06713	AT1G35250	AT1G33830	AT1G06523	AT1G31274	AT1G34047	AT1G06403	AT1G18310	AT1G23070	AT1G21120	AT3G15534	AT5G36270
AT1G34490	AT1G33870	AT1G35255	AT1G33835	AT1G31983	AT1G31290	AT1G34049	AT1G31040	AT1G18350	AT1G23120	AT1G21130	AT1G63295	AT4G23150
AT1G34500	AT1G33880	AT1G35260	AT1G33840	AT1G32020	AT1G06433	AT1G34050	AT1G31050	AT1G18400	AT1G23130	AT1G21140	AT5G35550	AT3G27480
AT1G34510	AT1G33890	AT1G06853	AT1G33850	AT1G32030	AT1G31310	AT1G34140	AT1G31070	AT1G18410	AT1G23140	AT1G21150	AT2G43150	AT3G29680
AT1G34520	AT1G33900	AT1G35270	AT1G06713	AT1G32040	AT1G31370	AT1G34281	AT1G31080	AT1G18520	AT1G23145	AT1G21240	AT5G53510	AT1G51920
AT1G34540	AT1G33910	AT1G35290	AT1G33870	AT1G32045	AT1G31380	AT1G34330	AT1G31090	AT1G18570	AT1G23147	AT1G21245	AT5G22380	AT5G05815
AT1G34545	AT1G33920	AT1G35310	AT1G33880	AT1G32049	AT1G06437	AT1G34460	AT1G31093	AT1G18710	AT1G23150	AT1G21250	AT3G46400	AT4G17860
AT1G06777	AT1G33930	AT1G35330	AT1G33890	AT1G32100	AT1G31390	AT1G06757	AT1G31100	AT1G18760	AT1G23160	AT1G21260	AT3G44980	AT1G35290
AT1G06783	AT1G33940	AT1G06857	AT1G33900	AT1G32140	AT1G31400	AT1G06763	AT1G31140	AT1G18770	AT1G23200	AT1G21286	AT1G73000	AT5G08005
AT1G34575	AT1G33945	AT1G06863	AT1G33910	AT1G32170	AT1G31510	AT1G06773	AT1G31163	AT1G18773	AT1G23201	AT1G21290	AT5G04120	AT4G11490
AT1G34580	AT1G33960	AT1G06867	AT1G33920	AT1G32172	AT1G31520	AT1G34480	AT1G31166	AT1G18780	AT1G23205	AT1G21300	AT4G23520	AT2G14695
AT1G34650	AT1G33970	AT1G06873	AT1G33930	AT1G09115	AT1G31530	AT1G34490	AT1G06413	AT1G18790	AT1G23240	AT1G21310	AT3G63230	AT3G13130
AT1G34670	AT1G34047	AT1G06877	AT1G33940	AT1G32240	AT1G31540	AT1G34500	AT1G31173	AT1G18810	AT1G23250	AT1G21313	AT2G07713	AT1G48990
AT1G34680	AT1G34049	AT1G35353	AT1G33945	AT1G32270	AT1G31550	AT1G34510	AT1G31245	AT1G18835	AT1G23320	AT1G21320	AT1G49860	AT1G29080
AT1G34790	AT1G34050	AT1G35360	AT1G33960	AT1G32280	AT1G31555	AT1G34520	AT1G31250	AT1G18860	AT1G23340	AT1G21323	AT3G26815	AT1G08100
AT1G35140	AT1G34140	AT1G35365	AT1G33970	AT1G32350	AT1G06443	AT1G34540	AT1G31255	AT1G18960	AT1G23350	AT1G21326	AT3G25270	AT1G13840
AT1G35170	AT1G34281	AT1G35435	AT1G34047	AT1G32420	AT1G06447	AT1G34545	AT1G06427	AT1G18970	AT1G23380	AT1G21330	AT3G23190	AT3G15534
AT1G35180	AT1G34330	AT1G35440	AT1G34049	AT1G32430	AT1G31580	AT1G06777	AT1G31260	AT1G19030	AT1G23410	AT1G21340	AT1G18970	AT2G05205
AT1G35181	AT1G34460	AT1G35450	AT1G34050	AT1G32510	AT1G31620	AT1G06783	AT1G31270	AT1G19060	AT1G23420	AT1G21360	AT2G14670	AT1G63295
AT1G35183	AT1G06763	AT1G35490	AT1G34140	AT1G32560	AT1G31630	AT1G34580	AT1G31274	AT1G19150	AT1G23500	AT1G21395	AT3G23130	AT1G05953
AT1G35186	AT1G06773	AT1G35537	AT1G34281	AT1G32660	AT1G31670	AT1G34650	AT1G31290	AT1G19160	AT1G23510	AT1G21470	AT3G10340	AT5G35550
AT1G35210	AT1G34480	AT1G09215	AT1G34330	AT1G06603	AT1G31690	AT1G34660	AT1G06433	AT1G19180	AT1G23520	AT1G21475	AT5G07535	AT5G53510
AT1G35230	AT1G34490	AT1G35545	AT1G34460	AT1G32710	AT1G31720	AT1G34670	AT1G31310	AT1G19190	AT1G23530	AT1G21490	AT1G06877	AT2G07674
AT1G35250	AT1G34500	AT1G35550	AT1G06757	AT1G32713	AT1G31880	AT1G34680	AT1G31370	AT1G19250	AT1G23540	AT1G21500	AT2G22810	AT1G04613
AT1G35255	AT1G34510	AT1G35570	AT1G06763	AT1G32770	AT1G31885	AT1G34790	AT1G31380	AT1G19320	AT1G23560	AT1G21510	AT1G09565	AT5G22380
AT1G35260	AT1G34520	AT1G35630	AT1G06773	AT1G32780	AT1G31990	AT1G35140	AT1G06437	AT1G19330	AT1G23570	AT1G21525	AT3G18955	AT3G46400
AT1G06853	AT1G34540	AT1G35690	AT1G34480	AT1G32850	AT1G06493	AT1G35170	AT1G31390	AT1G19390	AT1G23580	AT1G21528	AT1G66630	AT3G44980
AT1G35270	AT1G34545	AT1G35750	AT1G34490	AT1G32975	AT1G06497	AT1G35181	AT1G31400	AT1G19415	AT1G23590	AT1G21529	AT3G05727	AT1G73000
AT1G35290	AT1G06777	AT1G09235	AT1G34500	AT1G32980	AT1G06507	AT1G35183	AT1G31510	AT1G19460	AT1G23600	AT1G21530	AT1G05587	AT5G04120
AT1G35310	AT1G06783	AT1G06933	AT1G34510	AT1G33020	AT1G06513	AT1G35186	AT1G31520	AT1G19464	AT1G23610	AT1G21540	AT5G38750	AT4G23520
AT1G35330	AT1G34575	AT1G06937	AT1G34520	AT1G33080	AT1G06517	AT1G35210	AT1G31530	AT1G19470	AT1G23620	AT1G21550	AT4G20230	AT3G63230
AT1G06857	AT1G34580	AT1G35830	AT1G34540	AT1G33090	AT1G06523	AT1G35230	AT1G31540	AT1G19500	AT1G23640	AT1G21722	AT1G78760	AT1G63880
AT1G06863	AT1G34650	AT1G35880	AT1G34545	AT1G33100	AT1G31983	AT1G35242	AT1G31550	AT1G19510	AT1G23645	AT1G21850	AT1G29270	AT2G07713
AT1G06877	AT1G34670	AT1G35890	AT1G34575	AT1G33102	AT1G32020	AT1G35250	AT1G31555	AT1G19530	AT1G23650	AT1G21860	AT1G44542	AT3G26815
AT1G35353	AT1G34680	AT1G35910	AT1G34580	AT1G09135	AT1G32030	AT1G35255	AT1G06443	AT1G19560	AT1G23660	AT1G21866	AT5G17430	AT3G25270
AT1G35360	AT1G34790	AT1G06947	AT1G34650	AT1G33170	AT1G32049	AT1G35260	AT1G06447	AT1G19565	AT1G23670	AT1G21870	AT1G09495	AT1G18970
AT1G35365	AT1G35140	AT1G06953	AT1G34670	AT1G33280	AT1G32100	AT1G06853	AT1G31580	AT1G19570	AT1G23680	AT1G21890	AT5G46610	AT2G14670
AT1G35435	AT1G35170	AT1G36150	AT1G34680	AT1G33300	AT1G32140	AT1G35270	AT1G31620	AT1G19610	AT1G23690	AT1G21910	AT1G28430	AT5G62848
AT1G35440	AT1G35181	AT1G06983	AT1G34790	AT1G33320	AT1G32172	AT1G35290	AT1G31630	AT1G19620	AT1G23700	AT1G21940	AT2G19500	AT3G23130
AT1G35450	AT1G35186	AT1G36940	AT1G35140	AT1G33440	AT1G09115	AT1G35310	AT1G31640	AT1G19630	AT1G23720	AT1G21950	AT1G12190	AT3G10340
AT1G35490	AT1G35210	AT1G37130	AT1G35170	AT1G33510	AT1G32240	AT1G35330	AT1G31670	AT1G19640	AT1G23730	AT1G21960	AT3G06020	AT5G07535
AT1G35537	AT1G35230	AT1G37140	AT1G35180	AT1G33530	AT1G32270	AT1G06857	AT1G31690	AT1G19670	AT1G23760	AT1G21970	AT2G47880	AT2G22810
AT1G09215	AT1G35250	AT1G42560	AT1G35181	AT1G33540	AT1G32280	AT1G06863	AT1G31720	AT1G19780	AT1G23770	AT1G21973	AT3G17150	AT1G09565
AT1G35545	AT1G35255	AT1G07143	AT1G35183	AT1G33550	AT1G32350	AT1G06877	AT1G31885	AT1G19790	AT1G23810	AT1G21990	AT3G58290	AT3G18955
AT1G35550	AT1G35260	AT1G43005	AT1G35186	AT1G33610	AT1G32420	AT1G35353	AT1G31990	AT1G19800	AT1G23910	AT1G22000	AT5G61110	AT5G49630
AT1G35570	AT1G35290	AT1G43010	AT1G35210	AT1G33670	AT1G32430	AT1G35360	AT1G06493	AT1G19810	AT1G23965	AT1G22010	AT1G13370	AT1G66630
AT1G35630	AT1G35310	AT1G43020	AT1G35230	AT1G06697	AT1G32540	AT1G35365	AT1G06497	AT1G19830	AT1G24000	AT1G22015	AT3G62180	AT3G05727
AT1G06917	AT1G35330	AT1G07147	AT1G35250	AT1G33710	AT1G32560	AT1G35440	AT1G06507	AT1G19890	AT1G24010	AT1G22065	AT1G51490	AT3G09530
AT1G35690	AT1G06857	AT1G43140	AT1G35255	AT1G33720	AT1G32660	AT1G35450	AT1G06513	AT1G19900	AT1G24020	AT1G22080	AT3G14480	AT4G23990
AT1G35750	AT1G06863	AT1G43171	AT1G35260	AT1G33730	AT1G06603	AT1G35467	AT1G06517	AT1G19930	AT1G24060	AT1G22090	AT1G58037	AT1G05587
AT1G09235	AT1G06867	AT1G43180	AT1G35290	AT1G33740	AT1G32710	AT1G06903	AT1G06523	AT1G19960	AT1G24062	AT1G22100	AT5G00955	AT5G38750
AT1G06933	AT1G06873	AT1G07163	AT1G35310	AT1G33743	AT1G32713	AT1G35490	AT1G31983	AT1G19968	AT1G24068	AT1G22110	AT4G03525	AT2G05145
AT1G06937	AT1G06877	AT1G43630	AT1G35330	AT1G06703	AT1G32770	AT1G35537	AT1G32020	AT1G19970	AT1G24070	AT1G22120	AT2G02080	AT4G20230
AT1G35830	AT1G35353	AT1G43640	AT1G06857	AT1G06707	AT1G32780	AT1G09215	AT1G32030	AT1G20065	AT1G24110	AT1G22130	AT1G07863	AT5G56850
AT1G35880	AT1G35360	AT1G43650	AT1G06863	AT1G33750	AT1G06617	AT1G06907	AT1G32049	AT1G20070	AT1G24130	AT1G22140	AT1G24260	AT1G78760
AT1G35890	AT1G35365	AT1G43790	AT1G06867	AT1G33760	AT1G32850	AT1G35540	AT1G32140	AT1G20080	AT1G24140	AT1G22150	AT5G56320	AT1G44542
AT1G35910	AT1G35440	AT1G43800	AT1G06873	AT1G33785	AT1G32910	AT1G35545	AT1G32172	AT1G20120	AT1G24145	AT1G22210	AT2G04265	AT5G17430
AT1G06947	AT1G35450	AT1G43810	AT1G06877	AT1G33790	AT1G32975	AT1G35550	AT1G09115	AT1G20130	AT1G24147	AT1G22240	AT1G52495	AT1G09495
AT1G06953	AT1G35465	AT1G44010	AT1G35353	AT1G33811	AT1G32980	AT1G35570	AT1G32240	AT1G20132	AT1G24148	AT1G22250	AT5G63350	AT1G09507
AT1G36150	AT1G35490	AT1G44050	AT1G35360	AT1G33813	AT1G33020	AT1G35630	AT1G32280	AT1G20135	AT1G24200	AT1G22330	AT1G68960	AT3G03265
AT1G06983	AT1G35537	AT1G44080	AT1G35365	AT1G33817	AT1G33080	AT1G06917	AT1G32350	AT1G20180	AT1G24256	AT1G22340	AT1G06383	AT1G56640
AT1G36940	AT1G09215	AT1G07237	AT1G35440	AT1G33820	AT1G33090	AT1G35690	AT1G32420	AT1G20190	AT1G24260	AT1G22350	AT5G53610	AT5G46610
AT1G37130	AT1G06907	AT1G44090	AT1G35450	AT1G33830	AT1G33100	AT1G06927	AT1G32430	AT1G20240	AT1G24400	AT1G22370	AT3G13760	AT1G28430
AT1G37140	AT1G35540	AT1G44130	AT1G35490	AT1G33835	AT1G33102	AT1G35750	AT1G32540	AT1G20310	AT1G24405	AT1G22380	AT5G03695	AT2G19500
AT1G42560	AT1G35545	AT1G44180	AT1G35537	AT1G33840	AT1G09135	AT1G09235	AT1G32560	AT1G20320	AT1G24430	AT1G22400	AT5G02555	AT1G12190
AT1G07143	AT1G35550	AT1G07247	AT1G09215	AT1G33850	AT1G33280	AT1G06933	AT1G06577	AT1G20340	AT1G24470	AT1G22420	AT1G75040	AT3G06020
AT1G43005	AT1G35560	AT1G07253	AT1G06907	AT1G33860	AT1G33300	AT1G06937	AT1G06583	AT1G20350	AT1G24475	AT1G22490	AT3G04200	AT2G47880
AT1G43010	AT1G35570	AT1G07257	AT1G35545	AT1G06713	AT1G33320	AT1G35830	AT1G06587	AT1G20360	AT1G24480	AT1G22570	AT5G66390	AT5G46930
AT1G43020	AT1G35625	AT1G44191	AT1G35550	AT1G33870	AT1G33440	AT1G35890	AT1G32575	AT1G20375	AT1G24485	AT1G22600	AT4G12050	AT2G28140
AT1G07147	AT1G35630	AT1G07263	AT1G35560	AT1G33880	AT1G33510	AT1G35910	AT1G32660	AT1G20500	AT1G24520	AT1G22650	AT2G15400	AT3G17150
AT1G43140	AT1G35690	AT1G07267	AT1G35570	AT1G33890	AT1G33530	AT1G06947	AT1G06603	AT1G20515	AT1G24540	AT1G22680	AT1G11482	AT5G47900
AT1G43180	AT1G35750	AT1G44224	AT1G35630	AT1G33900	AT1G33540	AT1G06953	AT1G32770	AT1G20520	AT1G24577	AT1G22690	AT2G14490	AT3G58290
AT1G07163	AT1G09235	AT1G44286	AT1G35690	AT1G33910	AT1G33550	AT1G36150	AT1G32780	AT1G20530	AT1G24590	AT1G22710	AT2G04480	AT5G61110
AT1G43630	AT1G06933	AT1G44318	AT1G35750	AT1G33920	AT1G33610	AT1G06983	AT1G32850	AT1G20657	AT1G24620	AT1G22760	AT4G05055	AT1G13370
AT1G43640	AT1G06937	AT1G44382	AT1G09235	AT1G33930	AT1G33670	AT1G36940	AT1G32910	AT1G20680	AT1G24650	AT1G22900	AT1G11230	AT2G36030
AT1G43650	AT1G35830	AT1G44478	AT1G06933	AT1G33940	AT1G33710	AT1G37130	AT1G32975	AT1G20683	AT1G24657	AT1G22910	AT1G67640	AT2G07631
AT1G43790	AT1G35880	AT1G44542	AT1G06937	AT1G33945	AT1G33720	AT1G37140	AT1G32980	AT1G20687	AT1G24660	AT1G22990	AT4G35150	AT3G62180
AT1G43800	AT1G35890	AT1G44740	AT1G35830	AT1G33960	AT1G33730	AT1G42560	AT1G32990	AT1G20730	AT1G24686	AT1G23000	AT4G09930	AT1G51490
AT1G43810	AT1G35910	AT1G44800	AT1G35880	AT1G34040	AT1G33740	AT1G07143	AT1G33010	AT1G20735	AT1G24733	AT1G23037	AT5G52680	AT3G14480
AT1G44010	AT1G06947	AT1G44830	AT1G35890	AT1G06737	AT1G33743	AT1G43005	AT1G33020	AT1G20740	AT1G24735	AT1G23060	AT1G22210	AT1G58037
AT1G44050	AT1G06953	AT1G44895	AT1G35910	AT1G06743	AT1G06703	AT1G43010	AT1G33080	AT1G20750	AT1G25240	AT1G23070	AT1G44080	AT5G00955
AT1G44080	AT1G36150	AT1G07273	AT1G06947	AT1G34044	AT1G06707	AT1G43020	AT1G33090	AT1G20790	AT1G25250	AT1G23080	AT5G07930	AT4G03525
AT1G07237	AT1G36940	AT1G07277	AT1G06953	AT1G34046	AT1G33750	AT1G07147	AT1G33100	AT1G20795	AT1G25270	AT1G23090	AT1G32049	AT1G69870
AT1G44090	AT1G37140	AT1G07283	AT1G36150	AT1G34047	AT1G33760	AT1G43140	AT1G33102	AT1G20800	AT1G25277	AT1G23100	AT5G08225	AT2G02080
AT1G44130	AT1G42560	AT1G44940	AT1G37130	AT1G34049	AT1G33785	AT1G43171	AT1G09135	AT1G20803	AT1G25300	AT1G23110	AT1G14755	AT1G07863
AT1G44180	AT1G07143	AT1G44941	AT1G37140	AT1G34050	AT1G33811	AT1G43180	AT1G09145	AT1G20870	AT1G25310	AT1G23120	AT5G27807	AT1G24260
AT1G07247	AT1G42980	AT1G45100	AT1G42560	AT1G34140	AT1G33813	AT1G43630	AT1G33170	AT1G20900	AT1G25320	AT1G23130	AT1G60330	AT2G07784
AT1G07253	AT1G43005	AT1G45145	AT1G07143	AT1G34281	AT1G33817	AT1G43640	AT1G33180	AT1G20940	AT1G25330	AT1G23140	AT1G29140	AT1G52495
AT1G07257	AT1G43010	AT1G45191	AT1G43005	AT1G34317	AT1G33820	AT1G43650	AT1G33190	AT1G20990	AT1G25340	AT1G23145	AT5G02775	AT5G63350
AT1G44191	AT1G43020	AT1G45201	AT1G43010	AT1G34330	AT1G33830	AT1G43790	AT1G06653	AT1G21050	AT1G25400	AT1G23147	AT4G03170	AT1G68960
AT1G07263	AT1G43040	AT1G46264	AT1G43020	AT1G34440	AT1G33835	AT1G43800	AT1G33280	AT1G21100	AT1G25410	AT1G23150	AT1G55110	AT1G06383
AT1G07267	AT1G07147	AT1G46336	AT1G43040	AT1G34460	AT1G33840	AT1G43810	AT1G33300	AT1G21110	AT1G25422	AT1G23160	AT3G22060	AT5G06790
AT1G44224	AT1G43140	AT1G46408	AT1G07147	AT1G06757	AT1G33850	AT1G07233	AT1G33320	AT1G21120	AT1G25425	AT1G23200	AT1G55420	AT5G53610
AT1G44286	AT1G43180	AT1G09495	AT1G43140	AT1G06763	AT1G33860	AT1G44010	AT1G33440	AT1G21130	AT1G25450	AT1G23201	AT1G67775	AT3G13760
AT1G44318	AT1G07163	AT1G46480	AT1G43171	AT1G06773	AT1G06713	AT1G44050	AT1G33500	AT1G21140	AT1G25530	AT1G23205	AT3G60900	AT5G03695
AT1G44350	AT1G43630	AT1G46552	AT1G43180	AT1G34480	AT1G33870	AT1G44075	AT1G33510	AT1G21150	AT1G25988	AT1G23210	AT1G21470	AT1G11500
AT1G44382	AT1G43640	AT1G46840	AT1G07163	AT1G34490	AT1G33880	AT1G44080	AT1G33530	AT1G21240	AT1G26200	AT1G23240	AT1G47590	AT3G46860
AT1G44478	AT1G43790	AT1G47300	AT1G43630	AT1G34500	AT1G33890	AT1G07237	AT1G33540	AT1G21245	AT1G26250	AT1G23250	AT1G61105	AT1G75040
AT1G44542	AT1G43800	AT1G07347	AT1G43640	AT1G34510	AT1G33900	AT1G44085	AT1G33550	AT1G21250	AT1G26255	AT1G23270	AT1G08283	AT3G04200
AT1G44740	AT1G43810	AT1G47317	AT1G43680	AT1G34520	AT1G33910	AT1G44090	AT1G33590	AT1G21260	AT1G26310	AT1G23280	AT3G17320	AT5G66390
AT1G44800	AT1G44050	AT1G07353	AT1G43790	AT1G34540	AT1G33920	AT1G44180	AT1G33610	AT1G21286	AT1G26320	AT1G23300	AT2G04805	AT2G15400
AT1G44830	AT1G44080	AT1G47320	AT1G43800	AT1G34545	AT1G33930	AT1G07247	AT1G33670	AT1G21290	AT1G26350	AT1G23320	AT3G44240	AT2G14490
AT1G44895	AT1G07237	AT1G47350	AT1G43810	AT1G06777	AT1G33940	AT1G07253	AT1G33710	AT1G21300	AT1G26355	AT1G23340	AT4G18870	AT2G05255
AT1G07273	AT1G44090	AT1G47370	AT1G07233	AT1G06783	AT1G33945	AT1G07257	AT1G33730	AT1G21310	AT1G26380	AT1G23350	AT3G61280	AT1G11230
AT1G07277	AT1G44150	AT1G47389	AT1G44010	AT1G34575	AT1G33960	AT1G44191	AT1G33740	AT1G21313	AT1G26390	AT1G23360	AT1G43020	AT1G67640
AT1G07283	AT1G44180	AT1G47390	AT1G44050	AT1G34580	AT1G33970	AT1G07263	AT1G33743	AT1G21320	AT1G26400	AT1G23380	AT4G12930	AT4G35150
AT1G44940	AT1G07247	AT1G47395	AT1G44080	AT1G34650	AT1G34046	AT1G07267	AT1G06703	AT1G21323	AT1G26410	AT1G23410	AT1G23660	AT4G09930
AT1G44941	AT1G07253	AT1G47400	AT1G07237	AT1G34670	AT1G34047	AT1G44224	AT1G06707	AT1G21326	AT1G26420	AT1G23420	AT3G03355	AT5G52680
AT1G45100	AT1G07257	AT1G07357	AT1G44090	AT1G34680	AT1G34049	AT1G44286	AT1G33750	AT1G21330	AT1G26450	AT1G23500	AT1G35630	AT1G22210
AT1G45145	AT1G44191	AT1G07367	AT1G44180	AT1G34790	AT1G34050	AT1G44318	AT1G33760	AT1G21340	AT1G26510	AT1G23510	AT3G15536	AT1G44080
AT1G45191	AT1G07263	AT1G47405	AT1G07247	AT1G35130	AT1G34140	AT1G44382	AT1G33785	AT1G21360	AT1G26515	AT1G23520	AT3G10460	AT5G07930
AT1G45201	AT1G07267	AT1G09505	AT1G07253	AT1G35140	AT1G34281	AT1G44414	AT1G33790	AT1G21395	AT1G26600	AT1G23530	AT5G37220	AT1G32049
AT1G46264	AT1G44224	AT1G07373	AT1G07257	AT1G35170	AT1G34330	AT1G44478	AT1G33810	AT1G21470	AT1G26700	AT1G23540	AT1G56240	AT5G08225
AT1G46336	AT1G44286	AT1G47430	AT1G44191	AT1G35181	AT1G34460	AT1G44542	AT1G33811	AT1G21475	AT1G26710	AT1G23550	AT5G52150	AT1G14755
AT1G46408	AT1G44318	AT1G47435	AT1G07263	AT1G35183	AT1G06757	AT1G44740	AT1G33813	AT1G21490	AT1G26720	AT1G23560	AT1G67000	AT3G58790
AT1G09495	AT1G44350	AT1G47440	AT1G07267	AT1G35186	AT1G06763	AT1G44800	AT1G33817	AT1G21500	AT1G26773	AT1G23570	AT2G37740	AT2G18970
AT1G46480	AT1G44382	AT1G47450	AT1G44224	AT1G35200	AT1G06773	AT1G44830	AT1G33820	AT1G21510	AT1G26780	AT1G23580	AT5G03765	AT1G60330
AT1G46552	AT1G44478	AT1G47480	AT1G44286	AT1G35210	AT1G34480	AT1G44895	AT1G33830	AT1G21525	AT1G26790	AT1G23590	AT3G18670	AT1G29140
AT1G46840	AT1G44542	AT1G47485	AT1G44318	AT1G35230	AT1G34490	AT1G07273	AT1G33835	AT1G21528	AT1G26795	AT1G23600	AT5G54365	AT4G03170
AT1G46912	AT1G44740	AT1G47495	AT1G44350	AT1G09205	AT1G34500	AT1G07277	AT1G33840	AT1G21529	AT1G26796	AT1G23610	AT2G18590	AT1G55110
AT1G47300	AT1G44800	AT1G47540	AT1G44478	AT1G35242	AT1G34510	AT1G07283	AT1G33850	AT1G21530	AT1G26797	AT1G23620	AT1G26945	AT3G22060
AT1G07347	AT1G44830	AT1G47590	AT1G44542	AT1G35250	AT1G34520	AT1G44940	AT1G06713	AT1G21540	AT1G26798	AT1G23640	AT1G67870	AT1G55420
AT1G47317	AT1G44890	AT1G47595	AT1G44740	AT1G35255	AT1G34540	AT1G44941	AT1G33870	AT1G21550	AT1G26799	AT1G23645	AT2G28850	AT1G67775
AT1G07353	AT1G44895	AT1G47600	AT1G44800	AT1G35260	AT1G34545	AT1G44970	AT1G33880	AT1G21722	AT1G26815	AT1G23650	AT5G09105	AT1G73590
AT1G47320	AT1G07273	AT1G47603	AT1G44830	AT1G06853	AT1G06777	AT1G45100	AT1G33890	AT1G21850	AT1G26820	AT1G23660	AT1G06350	AT3G60900
AT1G47350	AT1G07277	AT1G07397	AT1G44890	AT1G35270	AT1G06783	AT1G45145	AT1G33900	AT1G21860	AT1G26870	AT1G23670	AT5G09750	AT1G57730
AT1G47370	AT1G07283	AT1G07407	AT1G44895	AT1G35290	AT1G34575	AT1G45191	AT1G33910	AT1G21864	AT1G26945	AT1G23680	AT1G66220	AT1G21470
AT1G47389	AT1G44940	AT1G47606	AT1G07273	AT1G35310	AT1G34580	AT1G45201	AT1G33920	AT1G21866	AT1G26970	AT1G23690	AT2G17060	AT1G47590
AT1G47390	AT1G44941	AT1G47610	AT1G07277	AT1G35330	AT1G34650	AT1G46192	AT1G33930	AT1G21870	AT1G26973	AT1G23700	AT2G07756	AT1G61105
AT1G47395	AT1G44970	AT1G47620	AT1G07283	AT1G06857	AT1G34670	AT1G46264	AT1G33940	AT1G21890	AT1G26975	AT1G23720	AT3G45577	AT5G25310
AT1G47400	AT1G45100	AT1G47630	AT1G44940	AT1G06863	AT1G34680	AT1G46336	AT1G33945	AT1G21910	AT1G26976	AT1G23730	AT4G22400	AT1G08283
AT1G07357	AT1G45145	AT1G47655	AT1G44941	AT1G06877	AT1G34760	AT1G46408	AT1G33960	AT1G21940	AT1G27020	AT1G23760	AT4G02733	AT3G17320
AT1G07367	AT1G45191	AT1G47730	AT1G44970	AT1G35353	AT1G34790	AT1G09495	AT1G06743	AT1G21950	AT1G27030	AT1G23770	AT1G26390	AT4G18870
AT1G47405	AT1G45201	AT1G09545	AT1G45100	AT1G35360	AT1G35140	AT1G46480	AT1G34044	AT1G21960	AT1G27040	AT1G23810	AT2G19000	AT4G16990
AT1G09505	AT1G46264	AT1G09555	AT1G45145	AT1G35365	AT1G35170	AT1G46552	AT1G34046	AT1G21970	AT1G27045	AT1G23910	AT1G28695	AT3G61280
AT1G07373	AT1G46336	AT1G07417	AT1G45191	AT1G35435	AT1G35180	AT1G46840	AT1G34047	AT1G21973	AT1G27220	AT1G23960	AT1G75160	AT1G43020
AT1G47430	AT1G46408	AT1G07423	AT1G45201	AT1G35440	AT1G35181	AT1G46912	AT1G34049	AT1G21990	AT1G27240	AT1G23965	AT3G07585	AT4G12930
AT1G47435	AT1G09495	AT1G07433	AT1G46264	AT1G35450	AT1G35183	AT1G47300	AT1G34050	AT1G22000	AT1G27461	AT1G23970	AT3G09155	AT1G23660
AT1G47440	AT1G46480	AT1G07437	AT1G46336	AT1G35467	AT1G35186	AT1G07347	AT1G34060	AT1G22010	AT1G27490	AT1G23990	AT1G66420	AT3G03355
AT1G47450	AT1G46552	AT1G47770	AT1G46408	AT1G35490	AT1G35200	AT1G47317	AT1G34240	AT1G22015	AT1G27550	AT1G23995	AT1G51820	AT1G35630
AT1G47480	AT1G46840	AT1G47780	AT1G09495	AT1G35537	AT1G35210	AT1G07353	AT1G34281	AT1G22065	AT1G27555	AT1G24000	AT4G15360	AT3G15536
AT1G47485	AT1G46912	AT1G07443	AT1G46480	AT1G09215	AT1G35230	AT1G47320	AT1G34330	AT1G22080	AT1G27560	AT1G24010	AT1G52460	AT3G10460
AT1G47495	AT1G47300	AT1G47783	AT1G46552	AT1G06907	AT1G09205	AT1G47350	AT1G34440	AT1G22090	AT1G27580	AT1G24020	AT1G68390	AT5G37220
AT1G47540	AT1G07347	AT1G47786	AT1G46840	AT1G35540	AT1G06833	AT1G47360	AT1G34460	AT1G22100	AT1G27610	AT1G24060	AT3G29636	AT1G56240
AT1G47590	AT1G47317	AT1G47790	AT1G07317	AT1G35545	AT1G06837	AT1G47370	AT1G34480	AT1G22110	AT1G27620	AT1G24062	AT1G09817	AT5G52150
AT1G47595	AT1G07353	AT1G47800	AT1G47300	AT1G35550	AT1G35250	AT1G47389	AT1G34490	AT1G22120	AT1G27660	AT1G24068	AT2G21840	AT1G67000
AT1G47600	AT1G47320	AT1G47810	AT1G07347	AT1G35570	AT1G35255	AT1G47390	AT1G34500	AT1G22130	AT1G27670	AT1G24070	AT5G15040	AT2G37740
AT1G47603	AT1G47350	AT1G07447	AT1G47317	AT1G35630	AT1G35260	AT1G47395	AT1G34510	AT1G22140	AT1G27671	AT1G24080	AT5G53637	AT5G03765
AT1G07397	AT1G47370	AT1G47813	AT1G07353	AT1G06917	AT1G06853	AT1G47400	AT1G34520	AT1G22150	AT1G27740	AT1G24110	AT4G17695	AT3G18670
AT1G07407	AT1G47389	AT1G47885	AT1G47320	AT1G35690	AT1G35270	AT1G07357	AT1G34540	AT1G22210	AT1G27860	AT1G24130	AT5G55330	AT5G54365
AT1G47606	AT1G47390	AT1G47890	AT1G47350	AT1G35750	AT1G35290	AT1G07367	AT1G34545	AT1G22220	AT1G27870	AT1G24140	AT5G44220	AT2G18590
AT1G47610	AT1G47395	AT1G47915	AT1G47370	AT1G09235	AT1G35310	AT1G47405	AT1G06777	AT1G22240	AT1G27890	AT1G24145	AT4G22050	AT1G26945
AT1G47620	AT1G47400	AT1G47920	AT1G47389	AT1G06933	AT1G35330	AT1G09505	AT1G06783	AT1G22250	AT1G27990	AT1G24147	AT3G49280	AT2G23010
AT1G47655	AT1G07357	AT1G47980	AT1G47390	AT1G06937	AT1G06857	AT1G07373	AT1G34560	AT1G22330	AT1G28000	AT1G24148	AT3G57260	AT1G67870
AT1G47670	AT1G07367	AT1G47990	AT1G47395	AT1G35830	AT1G06863	AT1G47410	AT1G34575	AT1G22340	AT1G28002	AT1G24200	AT3G21770	AT2G28850
AT1G47705	AT1G47405	AT1G48000	AT1G47400	AT1G35880	AT1G35350	AT1G47430	AT1G34580	AT1G22350	AT1G28005	AT1G24210	AT3G18957	AT5G09105
AT1G47730	AT1G09505	AT1G48060	AT1G07357	AT1G35890	AT1G06867	AT1G47435	AT1G34650	AT1G22370	AT1G28020	AT1G24212	AT3G09285	AT1G06350
AT1G09535	AT1G07373	AT1G48070	AT1G07367	AT1G35910	AT1G06873	AT1G47440	AT1G34670	AT1G22380	AT1G28030	AT1G24220	AT1G60120	AT5G09750
AT1G09545	AT1G47430	AT1G09565	AT1G47405	AT1G06947	AT1G06877	AT1G47450	AT1G34680	AT1G22400	AT1G28070	AT1G24230	AT1G50090	AT1G66220
AT1G09555	AT1G47435	AT1G07467	AT1G09505	AT1G06953	AT1G35353	AT1G47460	AT1G34760	AT1G22420	AT1G28080	AT1G24256	AT1G62280	AT2G17060
AT1G07417	AT1G47440	AT1G48130	AT1G07373	AT1G36150	AT1G35360	AT1G47480	AT1G34790	AT1G22440	AT1G28160	AT1G24260	AT3G21965	AT2G07756
AT1G07423	AT1G47485	AT1G48190	AT1G47430	AT1G06983	AT1G35365	AT1G47485	AT1G35140	AT1G22470	AT1G28170	AT1G24388	AT5G28690	AT3G45577
AT1G07433	AT1G47540	AT1G48325	AT1G47435	AT1G36940	AT1G35440	AT1G47540	AT1G35180	AT1G22480	AT1G28180	AT1G24390	AT3G04765	AT4G22400
AT1G07437	AT1G47590	AT1G48340	AT1G47440	AT1G37130	AT1G35450	AT1G47590	AT1G35181	AT1G22490	AT1G28190	AT1G24400	AT5G39471	AT4G02733
AT1G47770	AT1G47595	AT1G48400	AT1G47450	AT1G37140	AT1G35465	AT1G47595	AT1G35183	AT1G22570	AT1G28230	AT1G24405	AT3G26250	AT1G26390
AT1G47780	AT1G47600	AT1G48405	AT1G47460	AT1G42560	AT1G35490	AT1G47600	AT1G35186	AT1G22600	AT1G28270	AT1G24420	AT5G66300	AT2G19000
AT1G07443	AT1G47603	AT1G48500	AT1G47485	AT1G07143	AT1G35537	AT1G47603	AT1G35200	AT1G22650	AT1G28290	AT1G24430	AT3G45690	AT1G28695
AT1G47783	AT1G07397	AT1G48510	AT1G47495	AT1G43005	AT1G09215	AT1G07397	AT1G35230	AT1G22680	AT1G28300	AT1G24470	AT2G26870	AT3G07585
AT1G47786	AT1G07407	AT1G48530	AT1G47540	AT1G43010	AT1G06907	AT1G07407	AT1G09205	AT1G22690	AT1G28305	AT1G24475	AT2G31945	AT3G09155
AT1G47790	AT1G47606	AT1G48590	AT1G47590	AT1G43020	AT1G35540	AT1G47606	AT1G06837	AT1G22710	AT1G28306	AT1G24480	AT4G32540	AT1G66420
AT1G47800	AT1G47610	AT1G07497	AT1G47595	AT1G07147	AT1G35545	AT1G47610	AT1G35250	AT1G22720	AT1G28310	AT1G24485	AT5G62060	AT1G51820
AT1G47810	AT1G47620	AT1G48670	AT1G47600	AT1G43140	AT1G35550	AT1G47620	AT1G35260	AT1G22760	AT1G28323	AT1G24520	AT1G35490	AT4G15360
AT1G07447	AT1G47730	AT1G48690	AT1G47603	AT1G43171	AT1G35560	AT1G47670	AT1G06853	AT1G22900	AT1G28327	AT1G24540	AT1G51220	AT1G52460
AT1G47813	AT1G09515	AT1G48698	AT1G07397	AT1G43180	AT1G35570	AT1G47680	AT1G35270	AT1G22910	AT1G28360	AT1G24545	AT5G05565	AT5G39220
AT1G47885	AT1G09525	AT1G48700	AT1G07407	AT1G07163	AT1G35610	AT1G47705	AT1G35290	AT1G22990	AT1G28375	AT1G24570	AT5G03105	AT3G29636
AT1G47890	AT1G09535	AT1G48730	AT1G47606	AT1G43630	AT1G35630	AT1G47730	AT1G35310	AT1G23000	AT1G28400	AT1G24575	AT1G49260	AT3G00200
AT1G47915	AT1G09545	AT1G48742	AT1G47610	AT1G43640	AT1G35690	AT1G09545	AT1G35330	AT1G23037	AT1G28430	AT1G24577	AT3G29791	AT5G25250
AT1G47920	AT1G09555	AT1G07503	AT1G47620	AT1G43650	AT1G35730	AT1G09555	AT1G06857	AT1G23060	AT1G28447	AT1G24580	AT1G12010	AT1G09817
AT1G47980	AT1G07417	AT1G48800	AT1G47705	AT1G43790	AT1G35750	AT1G07417	AT1G06863	AT1G23070	AT1G28450	AT1G24590	AT3G50570	AT2G21840
AT1G47990	AT1G07423	AT1G48810	AT1G47730	AT1G43800	AT1G09235	AT1G07423	AT1G35353	AT1G23080	AT1G28455	AT1G24620	AT3G26830	AT5G15040
AT1G48000	AT1G07433	AT1G48820	AT1G09515	AT1G43810	AT1G06933	AT1G07433	AT1G35360	AT1G23090	AT1G28460	AT1G24650	AT1G19640	AT1G78370
AT1G48060	AT1G07437	AT1G48910	AT1G09525	AT1G44010	AT1G06937	AT1G07437	AT1G35365	AT1G23100	AT1G28465	AT1G24657	AT2G22930	AT5G53637
AT1G48070	AT1G47770	AT1G48990	AT1G09535	AT1G44050	AT1G35830	AT1G47770	AT1G35420	AT1G23110	AT1G28470	AT1G24660	AT1G23147	AT4G17695
AT1G09565	AT1G47780	AT1G07523	AT1G09545	AT1G44075	AT1G35880	AT1G47780	AT1G35440	AT1G23120	AT1G28480	AT1G24686	AT3G52790	AT5G55330
AT1G07467	AT1G07443	AT1G49030	AT1G09555	AT1G44080	AT1G35890	AT1G07443	AT1G35450	AT1G23130	AT1G28500	AT1G24733	AT3G03205	AT5G44220
AT1G48130	AT1G47783	AT1G49100	AT1G07417	AT1G07237	AT1G35910	AT1G47783	AT1G35465	AT1G23140	AT1G28590	AT1G24735	AT1G22380	AT4G22050
AT1G48190	AT1G47786	AT1G49110	AT1G07423	AT1G44085	AT1G06947	AT1G47786	AT1G35535	AT1G23145	AT1G28591	AT1G25230	AT4G33860	AT3G49280
AT1G48325	AT1G47790	AT1G49120	AT1G07433	AT1G44090	AT1G06953	AT1G47790	AT1G35537	AT1G23147	AT1G28610	AT1G25240	AT2G28315	AT3G57260
AT1G48340	AT1G47800	AT1G07533	AT1G07437	AT1G44130	AT1G36225	AT1G47800	AT1G09215	AT1G23150	AT1G28620	AT1G25250	AT1G61300	AT3G18957
AT1G48400	AT1G47810	AT1G49190	AT1G47770	AT1G44150	AT1G36700	AT1G47810	AT1G06907	AT1G23160	AT1G28630	AT1G25270	AT1G15840	AT3G09285
AT1G48405	AT1G07447	AT1G49210	AT1G47780	AT1G44180	AT1G37140	AT1G07447	AT1G35540	AT1G23200	AT1G28640	AT1G25277	AT4G24000	AT1G60120
AT1G48500	AT1G47813	AT1G49220	AT1G07443	AT1G07247	AT1G42560	AT1G47813	AT1G35545	AT1G23201	AT1G28650	AT1G25300	AT1G18290	AT1G50090
AT1G48510	AT1G47885	AT1G49250	AT1G47783	AT1G07253	AT1G42970	AT1G47885	AT1G35550	AT1G23205	AT1G28660	AT1G25310	AT2G41870	AT5G11590
AT1G48530	AT1G47890	AT1G07537	AT1G47786	AT1G07257	AT1G07143	AT1G47890	AT1G35570	AT1G23210	AT1G28695	AT1G25320	AT2G02250	AT2G32670
AT1G48590	AT1G47915	AT1G49260	AT1G47790	AT1G44191	AT1G42980	AT1G47915	AT1G35610	AT1G23240	AT1G28700	AT1G25330	AT2G03180	AT1G62280
AT1G07497	AT1G47980	AT1G49270	AT1G47800	AT1G07263	AT1G43005	AT1G47920	AT1G35630	AT1G23250	AT1G29000	AT1G25340	AT1G68520	AT3G21965
AT1G48670	AT1G47990	AT1G49280	AT1G47810	AT1G07267	AT1G43010	AT1G47930	AT1G35690	AT1G23270	AT1G29005	AT1G25400	AT3G45755	AT5G28690
AT1G48690	AT1G48000	AT1G49290	AT1G07447	AT1G44224	AT1G43020	AT1G47980	AT1G35740	AT1G23280	AT1G29010	AT1G25410	AT1G66390	AT5G39471
AT1G48698	AT1G48060	AT1G49310	AT1G47813	AT1G44286	AT1G07147	AT1G47990	AT1G35750	AT1G23300	AT1G29020	AT1G25422	AT5G19100	AT3G26250
AT1G48700	AT1G48070	AT1G49320	AT1G47885	AT1G44318	AT1G43140	AT1G48000	AT1G09235	AT1G23320	AT1G29050	AT1G25425	AT1G19890	AT5G66300
AT1G48730	AT1G48095	AT1G49330	AT1G47890	AT1G44350	AT1G43171	AT1G48060	AT1G06933	AT1G23340	AT1G29080	AT1G25440	AT1G54575	AT3G45690
AT1G48742	AT1G09565	AT1G07553	AT1G47915	AT1G44382	AT1G43180	AT1G48070	AT1G06937	AT1G23350	AT1G29090	AT1G25450	AT2G15029	AT1G73870
AT1G48745	AT1G07467	AT1G07557	AT1G47920	AT1G44478	AT1G43630	AT1G09565	AT1G35830	AT1G23360	AT1G29100	AT1G25460	AT1G07857	AT2G26870
AT1G07503	AT1G09585	AT1G49370	AT1G47980	AT1G44542	AT1G43640	AT1G07467	AT1G35880	AT1G23380	AT1G29110	AT1G25530	AT1G65310	AT4G32540
AT1G48800	AT1G48130	AT1G49430	AT1G47990	AT1G44608	AT1G43680	AT1G48130	AT1G35890	AT1G23410	AT1G29140	AT1G25988	AT5G12280	AT5G62060
AT1G48810	AT1G48190	AT1G49450	AT1G48000	AT1G44740	AT1G43790	AT1G48190	AT1G35910	AT1G23420	AT1G29160	AT1G26200	AT5G16740	AT1G51220
AT1G48820	AT1G48325	AT1G49470	AT1G48060	AT1G44800	AT1G43800	AT1G48325	AT1G06947	AT1G23500	AT1G29179	AT1G26250	AT5G01675	AT5G05565
AT1G48910	AT1G48500	AT1G49570	AT1G48070	AT1G44830	AT1G43810	AT1G48400	AT1G06953	AT1G23510	AT1G29180	AT1G26255	AT5G54700	AT5G03105
AT1G48980	AT1G48530	AT1G49770	AT1G48095	AT1G44895	AT1G07233	AT1G48405	AT1G36225	AT1G23520	AT1G29190	AT1G26310	AT2G34320	AT1G49260
AT1G48990	AT1G48590	AT1G07597	AT1G09565	AT1G07273	AT1G44050	AT1G48500	AT1G36445	AT1G23530	AT1G29195	AT1G26320	AT3G53060	AT3G29791
AT1G07523	AT1G07497	AT1G49800	AT1G07467	AT1G07277	AT1G44080	AT1G48510	AT1G36450	AT1G23540	AT1G29210	AT1G26350	AT4G31470	AT1G12010
AT1G49030	AT1G48690	AT1G49810	AT1G09585	AT1G07283	AT1G07237	AT1G48530	AT1G36480	AT1G23550	AT1G29270	AT1G26355	AT4G03050	AT2G09115
AT1G49100	AT1G48698	AT1G49860	AT1G48130	AT1G44940	AT1G44090	AT1G48590	AT1G36510	AT1G23560	AT1G29280	AT1G26360	AT2G18500	AT3G50570
AT1G49110	AT1G48700	AT1G49930	AT1G48190	AT1G44941	AT1G44180	AT1G07497	AT1G36922	AT1G23570	AT1G29290	AT1G26380	AT2G04255	AT3G26830
AT1G49120	AT1G48742	AT1G49938	AT1G48325	AT1G45100	AT1G07247	AT1G48640	AT1G36925	AT1G23580	AT1G29395	AT1G26390	AT4G20947	AT1G19640
AT1G07533	AT1G07503	AT1G50050	AT1G48530	AT1G45145	AT1G07253	AT1G48670	AT1G06997	AT1G23590	AT1G29475	AT1G26400	AT4G12960	AT2G22930
AT1G49190	AT1G48800	AT1G50060	AT1G48590	AT1G07297	AT1G07257	AT1G48690	AT1G36942	AT1G23600	AT1G29660	AT1G26410	AT5G50120	AT1G23147
AT1G49220	AT1G48810	AT1G50090	AT1G07497	AT1G45191	AT1G44191	AT1G48698	AT1G37000	AT1G23610	AT1G29670	AT1G26420	AT2G24735	AT3G52790
AT1G49250	AT1G48820	AT1G50210	AT1G48670	AT1G45201	AT1G07263	AT1G48700	AT1G37037	AT1G23620	AT1G29680	AT1G26450	AT1G48530	AT5G50950
AT1G07537	AT1G48910	AT1G50220	AT1G48690	AT1G46264	AT1G07267	AT1G48725	AT1G37038	AT1G23640	AT1G29720	AT1G26500	AT5G50010	AT3G03205
AT1G49260	AT1G48980	AT1G07617	AT1G48698	AT1G46336	AT1G44224	AT1G48730	AT1G37140	AT1G23645	AT1G29860	AT1G26510	AT5G10220	AT1G22380
AT1G49270	AT1G48990	AT1G50470	AT1G48700	AT1G46408	AT1G44286	AT1G48742	AT1G42120	AT1G23650	AT1G29870	AT1G26515	AT2G43580	AT4G33860
AT1G49280	AT1G49000	AT1G50610	AT1G48742	AT1G09495	AT1G44318	AT1G07503	AT1G42240	AT1G23660	AT1G30080	AT1G26560	AT2G07035	AT2G28315
AT1G49290	AT1G07523	AT1G50650	AT1G07503	AT1G46480	AT1G44350	AT1G48800	AT1G42260	AT1G23670	AT1G30100	AT1G26570	AT3G25493	AT1G61300
AT1G49310	AT1G49100	AT1G50680	AT1G48800	AT1G46552	AT1G44382	AT1G48810	AT1G42560	AT1G23680	AT1G30135	AT1G26590	AT3G22700	AT1G15840
AT1G49320	AT1G49110	AT1G50690	AT1G48810	AT1G46840	AT1G44414	AT1G48820	AT1G42703	AT1G23690	AT1G30140	AT1G26600	AT2G33160	AT4G24000
AT1G49330	AT1G49120	AT1G50720	AT1G48820	AT1G46912	AT1G44478	AT1G48910	AT1G09475	AT1G23700	AT1G30150	AT1G26700	AT4G06925	AT5G46600
AT1G07553	AT1G07533	AT1G07673	AT1G48910	AT1G07317	AT1G44542	AT1G48980	AT1G07137	AT1G23720	AT1G30160	AT1G26710	AT4G18900	AT4G23220
AT1G07557	AT1G49190	AT1G50760	AT1G48980	AT1G47300	AT1G44575	AT1G48990	AT1G42970	AT1G23730	AT1G30170	AT1G26720	AT3G53305	AT2G02250
AT1G49370	AT1G49200	AT1G50870	AT1G48990	AT1G07347	AT1G44740	AT1G49005	AT1G07143	AT1G23760	AT1G30180	AT1G26730	AT5G58890	AT5G53780
AT1G49430	AT1G49205	AT1G50880	AT1G07523	AT1G47317	AT1G44800	AT1G49020	AT1G42980	AT1G23770	AT1G30190	AT1G26762	AT2G24710	AT2G08815
AT1G49450	AT1G49210	AT1G50960	AT1G49030	AT1G07353	AT1G44830	AT1G49030	AT1G43005	AT1G23810	AT1G30250	AT1G26773	AT2G16890	AT2G03180
AT1G49470	AT1G49220	AT1G50980	AT1G49100	AT1G47320	AT1G44890	AT1G49100	AT1G43010	AT1G23910	AT1G30260	AT1G26780	AT1G30190	AT1G68520
AT1G49570	AT1G49250	AT1G50990	AT1G49110	AT1G47350	AT1G44895	AT1G49110	AT1G43020	AT1G23960	AT1G30350	AT1G26790	AT3G07085	AT3G45755
AT1G49770	AT1G07537	AT1G51000	AT1G49120	AT1G47370	AT1G07273	AT1G49120	AT1G43030	AT1G23965	AT1G30650	AT1G26795	AT2G26865	AT1G66390
AT1G49800	AT1G49260	AT1G51010	AT1G49130	AT1G47389	AT1G07277	AT1G07533	AT1G07147	AT1G23970	AT1G30660	AT1G26796	AT1G14550	AT1G19890
AT1G49810	AT1G49270	AT1G51020	AT1G07533	AT1G47390	AT1G07283	AT1G49190	AT1G43140	AT1G23990	AT1G30670	AT1G26797	AT4G06445	AT2G15029
AT1G49860	AT1G49280	AT1G51030	AT1G49190	AT1G47395	AT1G44940	AT1G49210	AT1G43171	AT1G23995	AT1G30700	AT1G26798	AT1G05383	AT1G17400
AT1G49930	AT1G49290	AT1G51035	AT1G49210	AT1G47400	AT1G44941	AT1G49220	AT1G43570	AT1G24000	AT1G30710	AT1G26799	AT3G19310	AT1G07857
AT1G49938	AT1G49310	AT1G51040	AT1G49220	AT1G07357	AT1G45100	AT1G49230	AT1G43575	AT1G24010	AT1G30720	AT1G26815	AT1G62450	AT1G65310
AT1G50080	AT1G49320	AT1G51050	AT1G49250	AT1G07367	AT1G45145	AT1G49250	AT1G07163	AT1G24020	AT1G30730	AT1G26820	AT3G04170	AT5G12280
AT1G50090	AT1G49330	AT1G51150	AT1G07537	AT1G47405	AT1G45191	AT1G07537	AT1G07167	AT1G24060	AT1G30760	AT1G26870	AT5G28515	AT2G07745
AT1G50190	AT1G49370	AT1G51190	AT1G49260	AT1G09505	AT1G45201	AT1G49260	AT1G43605	AT1G24062	AT1G30780	AT1G26945	AT4G08360	AT5G16740
AT1G50210	AT1G49430	AT1G51210	AT1G49270	AT1G07373	AT1G46192	AT1G49270	AT1G07173	AT1G24068	AT1G30790	AT1G26973	AT1G58340	AT5G01675
AT1G50220	AT1G49450	AT1G51220	AT1G49280	AT1G47410	AT1G46264	AT1G49280	AT1G43640	AT1G24070	AT1G30795	AT1G26975	AT1G44090	AT5G54700
AT1G07617	AT1G49470	AT1G51230	AT1G49290	AT1G47430	AT1G46336	AT1G49290	AT1G43675	AT1G24080	AT1G30814	AT1G26976	AT1G08343	AT2G34320
AT1G50470	AT1G49570	AT1G51240	AT1G49310	AT1G47435	AT1G46408	AT1G49310	AT1G07187	AT1G24110	AT1G30840	AT1G27020	AT1G70840	AT3G53060
AT1G50610	AT1G49770	AT1G51250	AT1G49320	AT1G47440	AT1G09495	AT1G49320	AT1G43680	AT1G24130	AT1G30850	AT1G27030	AT2G35612	AT4G36700
AT1G50650	AT1G07597	AT1G51260	AT1G49330	AT1G47480	AT1G46480	AT1G49330	AT1G43780	AT1G24140	AT1G30920	AT1G27040	AT3G13435	AT1G55673
AT1G50680	AT1G49800	AT1G51270	AT1G49370	AT1G47485	AT1G46552	AT1G07553	AT1G43800	AT1G24145	AT1G30921	AT1G27045	AT1G10880	AT4G03050
AT1G50690	AT1G49810	AT1G51290	AT1G49430	AT1G47495	AT1G46840	AT1G07557	AT1G43810	AT1G24147	AT1G30925	AT1G27220	AT5G08695	AT2G18500
AT1G50720	AT1G49860	AT1G51300	AT1G49450	AT1G47540	AT1G46912	AT1G49370	AT1G07233	AT1G24148	AT1G30930	AT1G27240	AT5G07260	AT2G04255
AT1G07673	AT1G49930	AT1G51320	AT1G49470	AT1G47590	AT1G07317	AT1G49430	AT1G44010	AT1G24200	AT1G30935	AT1G27460	AT2G44581	AT4G12960
AT1G07683	AT1G49938	AT1G07727	AT1G49570	AT1G47595	AT1G47300	AT1G49450	AT1G44050	AT1G24210	AT1G30940	AT1G27461	AT1G07783	AT5G50120
AT1G50760	AT1G50050	AT1G51330	AT1G49770	AT1G47600	AT1G07347	AT1G49470	AT1G44080	AT1G24212	AT1G30945	AT1G27480	AT2G28590	AT2G24735
AT1G50870	AT1G50080	AT1G51355	AT1G07597	AT1G47603	AT1G47317	AT1G49570	AT1G07237	AT1G24220	AT1G30950	AT1G27490	AT3G12850	AT1G48530
AT1G50880	AT1G50090	AT1G51440	AT1G49810	AT1G07397	AT1G07353	AT1G49770	AT1G44090	AT1G24230	AT1G30990	AT1G27550	AT1G63580	AT5G10220
AT1G50960	AT1G50190	AT1G51470	AT1G49860	AT1G07407	AT1G47320	AT1G07597	AT1G44180	AT1G24256	AT1G31000	AT1G27555	AT5G06255	AT2G43580
AT1G50980	AT1G50210	AT1G51480	AT1G49930	AT1G47606	AT1G47350	AT1G49800	AT1G07247	AT1G24260	AT1G31030	AT1G27560	AT5G12270	AT2G07035
AT1G50990	AT1G50220	AT1G51490	AT1G49938	AT1G47610	AT1G47360	AT1G49810	AT1G07253	AT1G24388	AT1G31040	AT1G27580	AT1G09825	AT5G50040
AT1G51000	AT1G07617	AT1G51780	AT1G50090	AT1G47620	AT1G47370	AT1G49860	AT1G07257	AT1G24390	AT1G31050	AT1G27610	AT4G22650	AT3G22700
AT1G51010	AT1G50310	AT1G51802	AT1G50210	AT1G47625	AT1G47389	AT1G49930	AT1G44191	AT1G24400	AT1G31090	AT1G27620	AT5G01415	AT2G33160
AT1G51020	AT1G50470	AT1G51805	AT1G50220	AT1G47630	AT1G47390	AT1G49938	AT1G07263	AT1G24405	AT1G31093	AT1G27660	AT5G65158	AT4G06925
AT1G51030	AT1G50610	AT1G51810	AT1G07617	AT1G47670	AT1G47395	AT1G50050	AT1G07267	AT1G24420	AT1G31140	AT1G27670	AT3G51895	AT4G18900
AT1G51035	AT1G50650	AT1G07767	AT1G50470	AT1G47680	AT1G47400	AT1G50060	AT1G44224	AT1G24430	AT1G31163	AT1G27671	AT5G46830	AT5G58890
AT1G51040	AT1G50680	AT1G51820	AT1G50610	AT1G47705	AT1G07357	AT1G50080	AT1G44286	AT1G24470	AT1G31166	AT1G27740	AT1G77110	AT2G24710
AT1G51050	AT1G50690	AT1G51823	AT1G50650	AT1G47730	AT1G07367	AT1G50090	AT1G44318	AT1G24475	AT1G31173	AT1G27860	AT4G09740	AT2G16890
AT1G51150	AT1G50720	AT1G51830	AT1G50680	AT1G09535	AT1G47405	AT1G50130	AT1G44382	AT1G24480	AT1G31245	AT1G27870	AT3G00340	AT1G30190
AT1G51190	AT1G50870	AT1G51840	AT1G50690	AT1G09545	AT1G09505	AT1G50210	AT1G44414	AT1G24485	AT1G31250	AT1G27950	AT5G38440	AT3G07085
AT1G51210	AT1G50880	AT1G51850	AT1G50720	AT1G09555	AT1G07373	AT1G50220	AT1G44478	AT1G24520	AT1G31255	AT1G27990	AT4G09480	AT2G26865
AT1G51220	AT1G50960	AT1G51860	AT1G50870	AT1G07417	AT1G47430	AT1G07617	AT1G44542	AT1G24540	AT1G31260	AT1G28000	AT5G50260	AT1G14550
AT1G51230	AT1G50980	AT1G51870	AT1G50880	AT1G07423	AT1G47435	AT1G50470	AT1G44800	AT1G24545	AT1G31270	AT1G28002	AT2G02290	AT4G06445
AT1G51240	AT1G50990	AT1G51880	AT1G50960	AT1G07433	AT1G47440	AT1G50610	AT1G44830	AT1G24570	AT1G31274	AT1G28005	AT3G26820	AT4G16935
AT1G51250	AT1G51000	AT1G51890	AT1G50980	AT1G07437	AT1G47450	AT1G50650	AT1G44890	AT1G24575	AT1G31290	AT1G28010	AT3G50460	AT3G19310
AT1G51260	AT1G51010	AT1G51900	AT1G50990	AT1G47770	AT1G47485	AT1G50680	AT1G44895	AT1G24577	AT1G31310	AT1G28020	AT1G59723	AT1G62450
AT1G51270	AT1G51020	AT1G51910	AT1G51000	AT1G47780	AT1G47540	AT1G50690	AT1G07273	AT1G24580	AT1G31355	AT1G28030	AT5G05255	AT3G04170
AT1G51290	AT1G51030	AT1G51913	AT1G51010	AT1G07443	AT1G47580	AT1G50720	AT1G07277	AT1G24590	AT1G31358	AT1G28040	AT1G07850	AT5G28515
AT1G51300	AT1G51035	AT1G51915	AT1G51020	AT1G47783	AT1G47590	AT1G50760	AT1G07283	AT1G24620	AT1G31380	AT1G28070	AT3G21840	AT4G08360
AT1G51320	AT1G51040	AT1G51920	AT1G51030	AT1G47786	AT1G47595	AT1G50870	AT1G44940	AT1G24650	AT1G31390	AT1G28080	AT4G09645	AT3G21050
AT1G07727	AT1G51050	AT1G51930	AT1G51035	AT1G47790	AT1G47600	AT1G50880	AT1G44941	AT1G24657	AT1G31400	AT1G28160	AT4G05985	AT1G44090
AT1G51330	AT1G51055	AT1G51970	AT1G51040	AT1G47800	AT1G47603	AT1G50960	AT1G45100	AT1G24660	AT1G31510	AT1G28170	AT3G27840	AT1G08343
AT1G51355	AT1G51150	AT1G51990	AT1G51050	AT1G47810	AT1G07397	AT1G50980	AT1G45110	AT1G24686	AT1G31520	AT1G28180	AT2G29610	AT1G70840
AT1G51440	AT1G51190	AT1G52000	AT1G51055	AT1G07447	AT1G07407	AT1G50990	AT1G45145	AT1G24733	AT1G31530	AT1G28230	AT1G26790	AT2G35612
AT1G51470	AT1G51210	AT1G52030	AT1G51150	AT1G47813	AT1G47606	AT1G51000	AT1G45191	AT1G24735	AT1G31540	AT1G28270	AT5G41720	AT3G47750
AT1G51480	AT1G51220	AT1G52040	AT1G51190	AT1G47885	AT1G47610	AT1G51010	AT1G45201	AT1G25230	AT1G31620	AT1G28300	AT1G74110	AT1G10880
AT1G51490	AT1G51230	AT1G07777	AT1G51210	AT1G47890	AT1G47620	AT1G51020	AT1G46264	AT1G25240	AT1G31630	AT1G28305	AT5G49130	AT5G08695
AT1G51780	AT1G51240	AT1G52050	AT1G51220	AT1G47915	AT1G47705	AT1G51030	AT1G46336	AT1G25250	AT1G31640	AT1G28306	AT1G08893	AT5G07260
AT1G51802	AT1G51250	AT1G52060	AT1G51230	AT1G47920	AT1G47730	AT1G51035	AT1G46408	AT1G25270	AT1G31670	AT1G28310	AT1G65770	AT2G44581
AT1G51805	AT1G51260	AT1G52070	AT1G51240	AT1G47980	AT1G07413	AT1G51040	AT1G09495	AT1G25277	AT1G31690	AT1G28320	AT1G13600	AT1G07783
AT1G51810	AT1G51270	AT1G07783	AT1G51250	AT1G07457	AT1G09515	AT1G51050	AT1G46480	AT1G25300	AT1G31710	AT1G28323	AT5G44120	AT2G28590
AT1G07767	AT1G51290	AT1G52100	AT1G51260	AT1G07463	AT1G09525	AT1G51150	AT1G46552	AT1G25310	AT1G31720	AT1G28327	AT4G03460	AT3G12850
AT1G51820	AT1G51300	AT1G52110	AT1G51270	AT1G47990	AT1G09535	AT1G07717	AT1G46840	AT1G25320	AT1G31772	AT1G28360	AT1G26797	AT1G63580
AT1G51823	AT1G51320	AT1G52120	AT1G51290	AT1G48000	AT1G09545	AT1G07723	AT1G46912	AT1G25330	AT1G31885	AT1G28375	AT5G62510	AT5G02495
AT1G51830	AT1G07727	AT1G52130	AT1G51300	AT1G48060	AT1G09555	AT1G51190	AT1G07317	AT1G25340	AT1G31983	AT1G28400	AT2G39518	AT5G06255
AT1G51840	AT1G51330	AT1G52140	AT1G51320	AT1G48070	AT1G07417	AT1G51210	AT1G47300	AT1G25400	AT1G31990	AT1G28430	AT2G09605	AT5G12270
AT1G51850	AT1G51355	AT1G07793	AT1G07727	AT1G48095	AT1G07423	AT1G51220	AT1G07347	AT1G25410	AT1G32020	AT1G28447	AT5G48060	AT1G09825
AT1G51860	AT1G51440	AT1G52190	AT1G51330	AT1G09565	AT1G07433	AT1G51230	AT1G47317	AT1G25422	AT1G32030	AT1G28450	AT4G18720	AT4G22650
AT1G51870	AT1G51470	AT1G52191	AT1G51355	AT1G07467	AT1G07437	AT1G51240	AT1G07353	AT1G25425	AT1G32040	AT1G28455	AT5G60610	AT5G01415
AT1G51880	AT1G51480	AT1G52210	AT1G51440	AT1G48130	AT1G47770	AT1G51250	AT1G47320	AT1G25440	AT1G32045	AT1G28460	AT5G44345	AT3G51895
AT1G51890	AT1G51490	AT1G52211	AT1G51460	AT1G48190	AT1G47780	AT1G51260	AT1G47350	AT1G25450	AT1G32049	AT1G28465	AT3G04190	AT5G46830
AT1G51900	AT1G51500	AT1G52290	AT1G51470	AT1G48325	AT1G07443	AT1G51270	AT1G47360	AT1G25460	AT1G32100	AT1G28470	AT5G05300	AT1G77110
AT1G51910	AT1G51538	AT1G52400	AT1G51480	AT1G48340	AT1G47783	AT1G51290	AT1G47370	AT1G25530	AT1G32140	AT1G28480	AT1G08090	AT4G09740
AT1G51913	AT1G51780	AT1G52415	AT1G51490	AT1G48400	AT1G47786	AT1G51300	AT1G47389	AT1G25988	AT1G32170	AT1G28500	AT2G23860	AT5G38440
AT1G51915	AT1G51802	AT1G52440	AT1G51500	AT1G48405	AT1G47790	AT1G51320	AT1G47390	AT1G26200	AT1G32172	AT1G28590	AT1G72580	AT4G09480
AT1G51920	AT1G51805	AT1G52460	AT1G51538	AT1G48500	AT1G47800	AT1G07727	AT1G47395	AT1G26250	AT1G32240	AT1G28591	AT3G24535	AT5G50260
AT1G51930	AT1G51810	AT1G52470	AT1G51780	AT1G48510	AT1G47810	AT1G51330	AT1G47400	AT1G26255	AT1G32270	AT1G28600	AT1G74080	AT2G02290
AT1G51970	AT1G07767	AT1G52490	AT1G51802	AT1G48530	AT1G07447	AT1G51355	AT1G07357	AT1G26310	AT1G32280	AT1G28610	AT5G53100	AT3G26820
AT1G51990	AT1G51820	AT1G52495	AT1G51805	AT1G48590	AT1G47813	AT1G51440	AT1G07367	AT1G26320	AT1G32350	AT1G28620	AT2G14420	AT3G19550
AT1G52000	AT1G51823	AT1G52680	AT1G51810	AT1G07497	AT1G47880	AT1G51470	AT1G47405	AT1G26350	AT1G32420	AT1G28630	AT3G08415	AT3G50460
AT1G52030	AT1G51830	AT1G52690	AT1G07767	AT1G48660	AT1G47885	AT1G51480	AT1G09505	AT1G26355	AT1G32430	AT1G28640	AT1G12960	AT1G59723
AT1G52040	AT1G51840	AT1G52695	AT1G51820	AT1G48670	AT1G47890	AT1G51490	AT1G07373	AT1G26360	AT1G32450	AT1G28650	AT1G05533	AT3G21840
AT1G07777	AT1G51850	AT1G52696	AT1G51823	AT1G48690	AT1G47980	AT1G51780	AT1G47410	AT1G26380	AT1G32510	AT1G28660	AT1G65360	AT4G09645
AT1G52050	AT1G51860	AT1G52700	AT1G51830	AT1G48698	AT1G47990	AT1G51802	AT1G47430	AT1G26390	AT1G32560	AT1G28695	AT4G05100	AT4G05985
AT1G52060	AT1G51870	AT1G52800	AT1G51840	AT1G48700	AT1G48000	AT1G51805	AT1G47435	AT1G26400	AT1G32650	AT1G28700	AT4G01190	AT3G27840
AT1G52070	AT1G51880	AT1G52830	AT1G51850	AT1G48725	AT1G48060	AT1G51810	AT1G47440	AT1G26410	AT1G32660	AT1G29000	AT5G23220	AT2G29610
AT1G07783	AT1G51890	AT1G52890	AT1G51860	AT1G48730	AT1G48070	AT1G07767	AT1G47450	AT1G26420	AT1G32710	AT1G29005	AT3G27510	AT1G26790
AT1G52100	AT1G51900	AT1G52900	AT1G51870	AT1G48742	AT1G48095	AT1G51820	AT1G47460	AT1G26450	AT1G32713	AT1G29010	AT1G36940	AT5G41720
AT1G52110	AT1G51910	AT1G52990	AT1G51880	AT1G07503	AT1G09565	AT1G51823	AT1G47485	AT1G26500	AT1G32770	AT1G29020	AT4G03610	AT2G23840
AT1G52120	AT1G51913	AT1G53020	AT1G51890	AT1G48800	AT1G07467	AT1G51830	AT1G47495	AT1G26510	AT1G32780	AT1G29025	AT3G04575	AT1G74110
AT1G52130	AT1G51915	AT1G53023	AT1G51900	AT1G48810	AT1G09585	AT1G51840	AT1G47540	AT1G26515	AT1G32850	AT1G29080	AT2G41231	AT5G49130
AT1G52140	AT1G51920	AT1G53080	AT1G51910	AT1G48820	AT1G48130	AT1G51850	AT1G47565	AT1G26560	AT1G32975	AT1G29090	AT1G21910	AT2G08215
AT1G07793	AT1G51930	AT1G53130	AT1G51913	AT1G48910	AT1G48190	AT1G51860	AT1G47580	AT1G26570	AT1G32980	AT1G29100	AT1G33090	AT1G08893
AT1G52190	AT1G51970	AT1G07857	AT1G51915	AT1G48980	AT1G48325	AT1G51870	AT1G47590	AT1G26590	AT1G33020	AT1G29110	AT3G60700	AT1G21395
AT1G52191	AT1G51990	AT1G07863	AT1G51920	AT1G48990	AT1G48470	AT1G51880	AT1G47595	AT1G26600	AT1G33080	AT1G29140	AT3G07850	AT1G65770
AT1G52210	AT1G52000	AT1G53160	AT1G51930	AT1G07523	AT1G48530	AT1G51890	AT1G47600	AT1G26700	AT1G33090	AT1G29160	AT4G30140	AT1G13600
AT1G52211	AT1G52030	AT1G07867	AT1G51970	AT1G49005	AT1G48590	AT1G51900	AT1G47603	AT1G26710	AT1G33100	AT1G29179	AT4G32880	AT5G44120
AT1G52290	AT1G52040	AT1G53163	AT1G51990	AT1G49020	AT1G07497	AT1G51910	AT1G07397	AT1G26720	AT1G33102	AT1G29180	AT3G25165	AT1G26797
AT1G52400	AT1G07777	AT1G53180	AT1G52000	AT1G49030	AT1G48640	AT1G51913	AT1G07407	AT1G26730	AT1G33170	AT1G29190	AT4G22170	AT5G62510
AT1G52415	AT1G52050	AT1G53325	AT1G52030	AT1G49060	AT1G48660	AT1G51915	AT1G47606	AT1G26762	AT1G33180	AT1G29280	AT4G19925	AT2G39518
AT1G52440	AT1G52060	AT1G53340	AT1G52040	AT1G49100	AT1G48670	AT1G51920	AT1G47610	AT1G26773	AT1G33220	AT1G29395	AT3G23960	AT5G48060
AT1G52460	AT1G52070	AT1G53360	AT1G07777	AT1G49110	AT1G48690	AT1G51930	AT1G47620	AT1G26780	AT1G33280	AT1G29475	AT5G54745	AT4G18720
AT1G52470	AT1G07783	AT1G53366	AT1G52050	AT1G49120	AT1G48698	AT1G51970	AT1G47705	AT1G26790	AT1G33300	AT1G29480	AT2G07764	AT5G60610
AT1G52490	AT1G52100	AT1G53370	AT1G52060	AT1G07533	AT1G48700	AT1G51990	AT1G47730	AT1G26795	AT1G33320	AT1G29490	AT5G54400	AT5G44345
AT1G52495	AT1G52110	AT1G53540	AT1G52070	AT1G49190	AT1G48730	AT1G52000	AT1G09515	AT1G26796	AT1G33440	AT1G29580	AT3G21880	AT3G04190
AT1G52680	AT1G52120	AT1G09605	AT1G07783	AT1G49210	AT1G48742	AT1G52030	AT1G09525	AT1G26797	AT1G33510	AT1G29660	AT1G44318	AT5G05300
AT1G52690	AT1G52130	AT1G09615	AT1G52100	AT1G49220	AT1G07503	AT1G52040	AT1G09535	AT1G26798	AT1G33530	AT1G29670	AT1G70880	AT1G08090
AT1G52695	AT1G52140	AT1G07913	AT1G52110	AT1G49230	AT1G48800	AT1G07777	AT1G09545	AT1G26799	AT1G33540	AT1G29680	AT1G06493	AT2G23860
AT1G52696	AT1G07793	AT1G53610	AT1G52120	AT1G49250	AT1G48810	AT1G52050	AT1G09555	AT1G26815	AT1G33550	AT1G29715	AT4G01520	AT4G25990
AT1G52700	AT1G52190	AT1G07917	AT1G52130	AT1G07537	AT1G48820	AT1G52060	AT1G07417	AT1G26820	AT1G33610	AT1G29720	AT5G38344	AT1G72580
AT1G52800	AT1G52191	AT1G53620	AT1G52140	AT1G49260	AT1G48910	AT1G52070	AT1G07423	AT1G26870	AT1G33670	AT1G29860	AT1G12180	AT3G24535
AT1G52827	AT1G52210	AT1G53630	AT1G52150	AT1G49270	AT1G48980	AT1G52085	AT1G07433	AT1G26945	AT1G33710	AT1G29870	AT1G71002	AT1G74080
AT1G52830	AT1G52211	AT1G53633	AT1G52190	AT1G49280	AT1G48990	AT1G07783	AT1G07437	AT1G26970	AT1G33720	AT1G30040	AT1G18780	AT5G53100
AT1G52890	AT1G52220	AT1G07923	AT1G52191	AT1G49290	AT1G49000	AT1G52100	AT1G47770	AT1G26973	AT1G33730	AT1G30050	AT3G49980	AT3G08415
AT1G52900	AT1G52290	AT1G07927	AT1G52200	AT1G49310	AT1G49005	AT1G52110	AT1G47780	AT1G26975	AT1G33740	AT1G30080	AT5G19560	AT1G12960
AT1G52990	AT1G52400	AT1G53635	AT1G52210	AT1G49320	AT1G49030	AT1G52120	AT1G07443	AT1G26976	AT1G33743	AT1G30100	AT3G08025	AT1G65360
AT1G53020	AT1G52415	AT1G53640	AT1G52211	AT1G49330	AT1G49100	AT1G52130	AT1G47783	AT1G27020	AT1G33750	AT1G30135	AT5G09375	AT4G01190
AT1G53023	AT1G52440	AT1G53660	AT1G52220	AT1G07553	AT1G49110	AT1G52140	AT1G47786	AT1G27030	AT1G33760	AT1G30140	AT2G34700	AT1G09147
AT1G53080	AT1G52460	AT1G53683	AT1G52400	AT1G07557	AT1G49120	AT1G52150	AT1G47790	AT1G27040	AT1G33785	AT1G30150	AT5G25430	AT5G23220
AT1G53130	AT1G52470	AT1G53687	AT1G52440	AT1G49370	AT1G49130	AT1G07793	AT1G47800	AT1G27045	AT1G33790	AT1G30160	AT1G19930	AT3G47250
AT1G07857	AT1G52490	AT1G53690	AT1G52460	AT1G49430	AT1G07533	AT1G52190	AT1G47810	AT1G27220	AT1G33811	AT1G30170	AT4G23360	AT3G27510
AT1G07863	AT1G52495	AT1G53700	AT1G52470	AT1G49450	AT1G49190	AT1G52191	AT1G07447	AT1G27240	AT1G33813	AT1G30180	AT2G31470	AT4G03610
AT1G53160	AT1G52680	AT1G53705	AT1G52490	AT1G49470	AT1G49200	AT1G52200	AT1G47813	AT1G27460	AT1G33817	AT1G30190	AT2G28056	AT3G04575
AT1G07867	AT1G52690	AT1G53815	AT1G52495	AT1G49570	AT1G49205	AT1G52210	AT1G47885	AT1G27461	AT1G33820	AT1G30210	AT1G80990	AT2G41231
AT1G53163	AT1G52695	AT1G53820	AT1G52680	AT1G49770	AT1G49210	AT1G52211	AT1G47890	AT1G27480	AT1G33830	AT1G30220	AT3G45570	AT1G33090
AT1G53180	AT1G52696	AT1G07937	AT1G52690	AT1G07597	AT1G49220	AT1G52400	AT1G47980	AT1G27490	AT1G33835	AT1G30250	AT1G71150	AT3G60700
AT1G53325	AT1G52700	AT1G53830	AT1G52695	AT1G49810	AT1G49250	AT1G52440	AT1G47990	AT1G27550	AT1G33840	AT1G30340	AT4G18990	AT3G07850
AT1G53340	AT1G52770	AT1G53930	AT1G52696	AT1G49830	AT1G07537	AT1G52460	AT1G48000	AT1G27555	AT1G33850	AT1G30350	AT4G00885	AT4G30140
AT1G53360	AT1G52800	AT1G53945	AT1G52700	AT1G49860	AT1G49260	AT1G52470	AT1G48060	AT1G27560	AT1G33860	AT1G30650	AT1G11770	AT4G32880
AT1G53366	AT1G52827	AT1G53950	AT1G52800	AT1G49930	AT1G49270	AT1G52490	AT1G48070	AT1G27580	AT1G33870	AT1G30660	AT5G55855	AT3G25165
AT1G53370	AT1G52830	AT1G53970	AT1G52827	AT1G49938	AT1G49280	AT1G52495	AT1G48095	AT1G27610	AT1G33880	AT1G30670	AT1G05583	AT1G12940
AT1G53420	AT1G52857	AT1G53980	AT1G52830	AT1G50050	AT1G49290	AT1G52680	AT1G09565	AT1G27620	AT1G33890	AT1G30700	AT2G23230	AT4G22170
AT1G53540	AT1G52855	AT1G53990	AT1G52840	AT1G50060	AT1G49310	AT1G52690	AT1G07467	AT1G27660	AT1G33900	AT1G30710	AT1G22120	AT4G19925
AT1G09605	AT1G52890	AT1G54000	AT1G52857	AT1G50080	AT1G49320	AT1G52695	AT1G09585	AT1G27670	AT1G33910	AT1G30720	AT4G00889	AT3G23960
AT1G09615	AT1G52900	AT1G54010	AT1G52855	AT1G50090	AT1G49330	AT1G52696	AT1G48130	AT1G27671	AT1G33920	AT1G30730	AT4G04365	AT5G54745
AT1G07913	AT1G52990	AT1G54020	AT1G52890	AT1G50210	AT1G07553	AT1G52700	AT1G48190	AT1G27740	AT1G33930	AT1G30740	AT3G03495	AT2G07764
AT1G53610	AT1G53020	AT1G54035	AT1G52900	AT1G50220	AT1G07557	AT1G52800	AT1G48325	AT1G27860	AT1G33940	AT1G30760	AT3G08090	AT2G07811
AT1G07917	AT1G53023	AT1G54040	AT1G52990	AT1G07617	AT1G49370	AT1G52830	AT1G48420	AT1G27870	AT1G33945	AT1G30780	AT1G52050	AT5G54400
AT1G53620	AT1G53080	AT1G54200	AT1G53010	AT1G50470	AT1G49430	AT1G52890	AT1G48470	AT1G27890	AT1G33960	AT1G30790	AT5G24910	AT3G21880
AT1G53630	AT1G53130	AT1G54300	AT1G53020	AT1G50610	AT1G49450	AT1G52900	AT1G48510	AT1G27950	AT1G34040	AT1G30795	AT5G08150	AT1G44318
AT1G53633	AT1G07857	AT1G54330	AT1G53023	AT1G50650	AT1G49470	AT1G52990	AT1G48530	AT1G27990	AT1G34044	AT1G30814	AT5G54370	AT1G70880
AT1G07923	AT1G07863	AT1G54400	AT1G53080	AT1G50680	AT1G49570	AT1G53010	AT1G48590	AT1G28000	AT1G34046	AT1G30840	AT5G03010	AT1G06493
AT1G07927	AT1G53160	AT1G54450	AT1G53130	AT1G50690	AT1G49770	AT1G53020	AT1G07497	AT1G28002	AT1G34047	AT1G30850	AT5G15110	AT4G01520
AT1G53635	AT1G07867	AT1G54470	AT1G07857	AT1G50720	AT1G07597	AT1G53023	AT1G48660	AT1G28005	AT1G34049	AT1G30910	AT3G23250	AT5G38344
AT1G53640	AT1G53163	AT1G54475	AT1G07863	AT1G07673	AT1G49800	AT1G53080	AT1G48670	AT1G28010	AT1G34050	AT1G30920	AT5G05465	AT2G36870
AT1G53660	AT1G53260	AT1G54530	AT1G53160	AT1G50760	AT1G49810	AT1G53130	AT1G48698	AT1G28020	AT1G34140	AT1G30921	AT3G20610	AT1G12180
AT1G53683	AT1G53265	AT1G54540	AT1G07867	AT1G50870	AT1G49860	AT1G07857	AT1G48700	AT1G28030	AT1G34281	AT1G30925	AT5G50130	AT1G71002
AT1G53687	AT1G53325	AT1G54550	AT1G53163	AT1G50880	AT1G49920	AT1G07863	AT1G48730	AT1G28040	AT1G34317	AT1G30930	AT1G12170	AT1G18780
AT1G53690	AT1G53340	AT1G54575	AT1G53170	AT1G50960	AT1G49930	AT1G53160	AT1G48742	AT1G28070	AT1G34330	AT1G30935	AT5G67430	AT3G49980
AT1G53700	AT1G53360	AT1G54590	AT1G53260	AT1G50980	AT1G49938	AT1G07867	AT1G48800	AT1G28080	AT1G34440	AT1G30940	AT2G42410	AT5G19560
AT1G53705	AT1G53366	AT1G54620	AT1G53265	AT1G50990	AT1G50050	AT1G53163	AT1G48810	AT1G28160	AT1G34460	AT1G30945	AT2G13810	AT5G09375
AT1G53815	AT1G53370	AT1G54660	AT1G53325	AT1G51000	AT1G50090	AT1G53180	AT1G48820	AT1G28170	AT1G34480	AT1G30950	AT1G70560	AT1G06907
AT1G53820	AT1G53420	AT1G54720	AT1G53340	AT1G51010	AT1G50210	AT1G53325	AT1G48870	AT1G28180	AT1G34490	AT1G30960	AT1G32170	AT2G34700
AT1G07937	AT1G53540	AT1G54860	AT1G53360	AT1G51020	AT1G50220	AT1G53340	AT1G48910	AT1G28190	AT1G34500	AT1G30990	AT4G27160	AT5G25430
AT1G53830	AT1G09605	AT1G54870	AT1G53366	AT1G51030	AT1G07617	AT1G53360	AT1G48912	AT1G28230	AT1G34510	AT1G31000	AT1G29160	AT1G19930
AT1G53930	AT1G09615	AT1G54890	AT1G53370	AT1G51035	AT1G50470	AT1G53366	AT1G48980	AT1G28270	AT1G34520	AT1G31010	AT5G20100	AT4G23360
AT1G53945	AT1G07913	AT1G54930	AT1G53420	AT1G51040	AT1G50610	AT1G53370	AT1G48990	AT1G28290	AT1G34540	AT1G31040	AT2G05400	AT2G31470
AT1G53950	AT1G53610	AT1G54940	AT1G09605	AT1G51050	AT1G50650	AT1G53420	AT1G49000	AT1G28300	AT1G34545	AT1G31050	AT4G33420	AT2G28056
AT1G53970	AT1G07917	AT1G08007	AT1G09615	AT1G51150	AT1G50680	AT1G09605	AT1G07523	AT1G28305	AT1G34575	AT1G31070	AT4G07535	AT1G80990
AT1G53980	AT1G53620	AT1G54950	AT1G07913	AT1G07717	AT1G50690	AT1G09615	AT1G49005	AT1G28306	AT1G34580	AT1G31072	AT5G63225	AT3G45570
AT1G53990	AT1G53630	AT1G08013	AT1G53610	AT1G07723	AT1G50720	AT1G07913	AT1G49010	AT1G28310	AT1G34650	AT1G31080	AT5G56300	AT1G71150
AT1G54000	AT1G53633	AT1G54955	AT1G07917	AT1G51190	AT1G50770	AT1G53610	AT1G49015	AT1G28320	AT1G34660	AT1G31090	AT2G42840	AT4G18990
AT1G54010	AT1G07923	AT1G54953	AT1G53620	AT1G51210	AT1G50870	AT1G07917	AT1G49020	AT1G28323	AT1G34670	AT1G31093	AT3G25090	AT4G00885
AT1G54020	AT1G07927	AT1G08017	AT1G53630	AT1G51220	AT1G50880	AT1G53620	AT1G49030	AT1G28327	AT1G34680	AT1G31100	AT2G34540	AT5G55855
AT1G54035	AT1G53635	AT1G08023	AT1G53633	AT1G51230	AT1G50950	AT1G53630	AT1G49100	AT1G28360	AT1G34790	AT1G31140	AT2G05345	AT1G05583
AT1G54040	AT1G53640	AT1G08027	AT1G07923	AT1G51240	AT1G07707	AT1G53633	AT1G49110	AT1G28375	AT1G35130	AT1G31163	AT5G37660	AT2G23230
AT1G54200	AT1G53680	AT1G54970	AT1G07927	AT1G51250	AT1G50960	AT1G07923	AT1G49120	AT1G28400	AT1G35140	AT1G31166	AT2G45190	AT1G22120
AT1G54300	AT1G53683	AT1G54980	AT1G53635	AT1G51260	AT1G50970	AT1G07927	AT1G49130	AT1G28430	AT1G35170	AT1G31173	AT1G13200	AT4G00889
AT1G54330	AT1G53687	AT1G55010	AT1G53640	AT1G51270	AT1G50980	AT1G53635	AT1G07533	AT1G28447	AT1G35180	AT1G31245	AT5G45880	AT4G04365
AT1G54400	AT1G53690	AT1G55030	AT1G53660	AT1G51290	AT1G50990	AT1G53640	AT1G49190	AT1G28450	AT1G35181	AT1G31250	AT3G10950	AT5G62162
AT1G54450	AT1G53700	AT1G55035	AT1G53683	AT1G51300	AT1G51000	AT1G53660	AT1G49200	AT1G28455	AT1G35183	AT1G31255	AT4G27420	AT3G03495
AT1G54470	AT1G53705	AT1G55110	AT1G53687	AT1G51320	AT1G51010	AT1G53680	AT1G49205	AT1G28460	AT1G35186	AT1G31260	AT1G02620	AT3G08090
AT1G54475	AT1G53815	AT1G55220	AT1G53690	AT1G07727	AT1G51020	AT1G53683	AT1G49210	AT1G28465	AT1G35200	AT1G31270	AT3G04320	AT1G52050
AT1G54530	AT1G53820	AT1G55221	AT1G53700	AT1G51330	AT1G51030	AT1G53687	AT1G49220	AT1G28470	AT1G35210	AT1G31274	AT2G46880	AT5G24910
AT1G54540	AT1G07937	AT1G55230	AT1G53705	AT1G51355	AT1G51035	AT1G53690	AT1G49230	AT1G28480	AT1G35230	AT1G31290	AT1G64000	AT5G08150
AT1G54550	AT1G53830	AT1G55240	AT1G53815	AT1G51440	AT1G51040	AT1G53700	AT1G49250	AT1G28500	AT1G35242	AT1G31310	AT5G05695	AT5G54370
AT1G54575	AT1G53930	AT1G55260	AT1G53820	AT1G51470	AT1G51050	AT1G53705	AT1G07537	AT1G28590	AT1G35250	AT1G31370	AT1G33930	AT5G15110
AT1G54590	AT1G53945	AT1G55380	AT1G53830	AT1G51480	AT1G51055	AT1G53815	AT1G49260	AT1G28591	AT1G35255	AT1G31380	AT2G28180	AT3G23250
AT1G54620	AT1G53950	AT1G55390	AT1G53930	AT1G51490	AT1G51150	AT1G53820	AT1G49270	AT1G28600	AT1G35260	AT1G31390	AT2G47550	AT5G05465
AT1G54660	AT1G53970	AT1G55410	AT1G53970	AT1G51780	AT1G07723	AT1G07937	AT1G49280	AT1G28610	AT1G35270	AT1G31400	AT4G20235	AT5G50130
AT1G54720	AT1G53980	AT1G55420	AT1G53990	AT1G51802	AT1G51190	AT1G53830	AT1G49290	AT1G28620	AT1G35290	AT1G31510	AT5G07560	AT2G20870
AT1G54860	AT1G53990	AT1G55430	AT1G54010	AT1G51805	AT1G51210	AT1G53930	AT1G49320	AT1G28630	AT1G35310	AT1G31520	AT4G33900	AT1G12170
AT1G54870	AT1G54020	AT1G55440	AT1G54020	AT1G51810	AT1G51220	AT1G53945	AT1G49330	AT1G28640	AT1G35330	AT1G31530	AT1G35250	AT2G42410
AT1G54890	AT1G54035	AT1G55560	AT1G54035	AT1G07767	AT1G51230	AT1G53950	AT1G49370	AT1G28650	AT1G35353	AT1G31540	AT3G20880	AT2G13810
AT1G54930	AT1G54200	AT1G55570	AT1G54040	AT1G51820	AT1G51240	AT1G53970	AT1G49430	AT1G28660	AT1G35360	AT1G31550	AT2G18490	AT1G70560
AT1G54940	AT1G54300	AT1G55580	AT1G54200	AT1G51823	AT1G51250	AT1G53980	AT1G49450	AT1G28695	AT1G35365	AT1G31555	AT4G28397	AT5G03205
AT1G08007	AT1G54330	AT1G55591	AT1G54300	AT1G51830	AT1G51260	AT1G53990	AT1G49470	AT1G28700	AT1G35435	AT1G31580	AT2G06135	AT4G27160
AT1G54950	AT1G54400	AT1G55600	AT1G54330	AT1G51840	AT1G51270	AT1G54000	AT1G49570	AT1G29000	AT1G35440	AT1G31620	AT1G52700	AT2G33190
AT1G08013	AT1G54470	AT1G55640	AT1G54470	AT1G51850	AT1G51290	AT1G54010	AT1G49750	AT1G29005	AT1G35450	AT1G31630	AT1G60986	AT5G20100
AT1G54955	AT1G54475	AT1G55650	AT1G54475	AT1G51860	AT1G51300	AT1G54020	AT1G49770	AT1G29010	AT1G35467	AT1G31640	AT2G23870	AT2G05400
AT1G54953	AT1G54530	AT1G08063	AT1G54540	AT1G51870	AT1G51320	AT1G54035	AT1G07597	AT1G29020	AT1G35490	AT1G31670	AT2G37540	AT4G33420
AT1G08017	AT1G54540	AT1G55700	AT1G54550	AT1G51880	AT1G51330	AT1G54040	AT1G49800	AT1G29025	AT1G35537	AT1G31690	AT1G05157	AT4G07535
AT1G08023	AT1G54550	AT1G55720	AT1G54620	AT1G51890	AT1G51355	AT1G54200	AT1G49810	AT1G29050	AT1G35540	AT1G31720	AT4G04080	AT5G63225
AT1G08027	AT1G54620	AT1G55775	AT1G54660	AT1G51900	AT1G51440	AT1G54300	AT1G49920	AT1G29080	AT1G35545	AT1G31880	AT3G29430	AT5G56300
AT1G54970	AT1G54660	AT1G55790	AT1G54740	AT1G51910	AT1G51470	AT1G54330	AT1G49930	AT1G29090	AT1G35550	AT1G31885	AT5G05495	AT2G42840
AT1G54980	AT1G54720	AT1G55928	AT1G54860	AT1G51913	AT1G51480	AT1G54450	AT1G49938	AT1G29100	AT1G35570	AT1G31983	AT3G26930	AT3G25090
AT1G55010	AT1G54740	AT1G56030	AT1G54870	AT1G51915	AT1G51490	AT1G54470	AT1G50080	AT1G29110	AT1G35630	AT1G31990	AT3G16680	AT2G34540
AT1G09655	AT1G54860	AT1G56040	AT1G54890	AT1G51920	AT1G51500	AT1G54475	AT1G50090	AT1G29140	AT1G35690	AT1G32020	AT5G25320	AT2G05345
AT1G55030	AT1G54870	AT1G56150	AT1G54930	AT1G51930	AT1G51538	AT1G54530	AT1G50210	AT1G29160	AT1G35750	AT1G32030	AT3G21210	AT5G37660
AT1G55035	AT1G54890	AT1G56160	AT1G54940	AT1G51970	AT1G51780	AT1G54540	AT1G50220	AT1G29179	AT1G35830	AT1G32049	AT2G36560	AT2G45190
AT1G55060	AT1G54930	AT1G56240	AT1G08007	AT1G51990	AT1G51800	AT1G54550	AT1G07617	AT1G29180	AT1G35880	AT1G32100	AT1G62410	AT1G13200
AT1G55110	AT1G54940	AT1G56242	AT1G08013	AT1G52000	AT1G51802	AT1G54575	AT1G50310	AT1G29190	AT1G35890	AT1G32140	AT1G76210	AT5G45880
AT1G55220	AT1G08007	AT1G56250	AT1G54955	AT1G52030	AT1G51805	AT1G54580	AT1G50340	AT1G29195	AT1G35910	AT1G32170	AT1G09115	AT4G27420
AT1G55221	AT1G08013	AT1G56270	AT1G54953	AT1G52040	AT1G51810	AT1G54590	AT1G50470	AT1G29210	AT1G36150	AT1G32172	AT1G12064	AT1G02620
AT1G55230	AT1G54955	AT1G56360	AT1G08017	AT1G07777	AT1G07767	AT1G54620	AT1G50610	AT1G29270	AT1G36940	AT1G32240	AT2G30290	AT3G04320
AT1G55240	AT1G54953	AT1G56380	AT1G08023	AT1G52050	AT1G51820	AT1G54660	AT1G50650	AT1G29280	AT1G37130	AT1G32270	AT2G34360	AT3G14810
AT1G55260	AT1G08017	AT1G56385	AT1G08027	AT1G52060	AT1G51823	AT1G54720	AT1G50680	AT1G29290	AT1G37140	AT1G32280	AT5G17980	AT5G06510
AT1G55380	AT1G08023	AT1G56390	AT1G54970	AT1G52070	AT1G51830	AT1G54860	AT1G50690	AT1G29395	AT1G42560	AT1G32350	AT4G06460	AT2G46880
AT1G55390	AT1G08027	AT1G56400	AT1G54980	AT1G52085	AT1G51840	AT1G54870	AT1G50720	AT1G29475	AT1G43005	AT1G32420	AT1G17710	AT1G64000
AT1G55410	AT1G54970	AT1G56410	AT1G55010	AT1G07783	AT1G51850	AT1G54890	AT1G07673	AT1G29480	AT1G43010	AT1G32430	AT1G56390	AT5G05695
AT1G55420	AT1G54980	AT1G56415	AT1G55030	AT1G52100	AT1G51860	AT1G54930	AT1G50770	AT1G29490	AT1G43020	AT1G32540	AT1G14240	AT1G33930
AT1G55430	AT1G55010	AT1G56430	AT1G55035	AT1G52110	AT1G51870	AT1G54940	AT1G50870	AT1G29580	AT1G43140	AT1G32560	AT1G11250	AT2G28180
AT1G55440	AT1G55030	AT1G56480	AT1G55110	AT1G52120	AT1G51880	AT1G08007	AT1G50880	AT1G29660	AT1G43171	AT1G32575	AT3G14362	AT2G47550
AT1G55546	AT1G55035	AT1G56490	AT1G55220	AT1G52130	AT1G51890	AT1G54950	AT1G50890	AT1G29670	AT1G43180	AT1G32650	AT4G07335	AT4G20235
AT1G55560	AT1G55110	AT1G56520	AT1G55221	AT1G52140	AT1G51900	AT1G08013	AT1G50950	AT1G29680	AT1G43630	AT1G32660	AT4G22495	AT5G07560
AT1G55570	AT1G55220	AT1G56530	AT1G55230	AT1G07793	AT1G51910	AT1G54955	AT1G50960	AT1G29715	AT1G43640	AT1G32710	AT2G17740	AT4G33900
AT1G55580	AT1G55221	AT1G56540	AT1G55240	AT1G52190	AT1G51913	AT1G54953	AT1G50980	AT1G29720	AT1G43650	AT1G32713	AT2G31425	AT1G35250
AT1G55591	AT1G55230	AT1G56550	AT1G55260	AT1G52191	AT1G51915	AT1G08017	AT1G50990	AT1G29860	AT1G43790	AT1G32770	AT5G43110	AT3G20880
AT1G55600	AT1G55240	AT1G56553	AT1G55380	AT1G52210	AT1G51920	AT1G08023	AT1G51000	AT1G29870	AT1G43800	AT1G32780	AT1G35910	AT4G28397
AT1G55640	AT1G55260	AT1G56620	AT1G55390	AT1G52211	AT1G51930	AT1G08027	AT1G51010	AT1G30040	AT1G43810	AT1G32850	AT4G05475	AT2G06135
AT1G55650	AT1G55380	AT1G56630	AT1G55410	AT1G52400	AT1G51970	AT1G54970	AT1G51020	AT1G30050	AT1G44010	AT1G32910	AT5G60010	AT1G52700
AT1G08063	AT1G55390	AT1G56650	AT1G55420	AT1G52415	AT1G51990	AT1G54980	AT1G51030	AT1G30080	AT1G44050	AT1G32975	AT1G76800	AT1G60986
AT1G55700	AT1G55410	AT1G56680	AT1G55430	AT1G52440	AT1G52000	AT1G54985	AT1G51035	AT1G30100	AT1G44075	AT1G32980	AT3G09270	AT2G23870
AT1G55720	AT1G55420	AT1G08147	AT1G55440	AT1G52460	AT1G52030	AT1G55010	AT1G51040	AT1G30135	AT1G44080	AT1G32990	AT5G40316	AT2G37540
AT1G55775	AT1G55430	AT1G57550	AT1G55546	AT1G52470	AT1G52040	AT1G09655	AT1G51050	AT1G30140	AT1G44085	AT1G33010	AT2G15010	AT1G05157
AT1G55790	AT1G55440	AT1G08153	AT1G08057	AT1G52490	AT1G07777	AT1G55030	AT1G51055	AT1G30150	AT1G44090	AT1G33020	AT1G09240	AT2G30820
AT1G55928	AT1G55546	AT1G57565	AT1G55560	AT1G52495	AT1G52050	AT1G55035	AT1G51150	AT1G30160	AT1G44130	AT1G33080	AT4G15390	AT5G46270
AT1G56030	AT1G08057	AT1G57570	AT1G55570	AT1G52680	AT1G52060	AT1G55110	AT1G07717	AT1G30170	AT1G44150	AT1G33090	AT1G70850	AT4G04080
AT1G56040	AT1G55560	AT1G57580	AT1G55580	AT1G52690	AT1G52070	AT1G55220	AT1G07723	AT1G30180	AT1G44180	AT1G33100	AT2G44925	AT3G29430
AT1G56150	AT1G55570	AT1G57650	AT1G55591	AT1G52695	AT1G52085	AT1G55221	AT1G51190	AT1G30190	AT1G44191	AT1G33102	AT3G53232	AT5G05495
AT1G56160	AT1G55580	AT1G57670	AT1G55600	AT1G52696	AT1G07783	AT1G55230	AT1G51210	AT1G30210	AT1G44224	AT1G33170	AT1G56360	AT3G26930
AT1G56240	AT1G55591	AT1G08157	AT1G55640	AT1G52700	AT1G52100	AT1G55240	AT1G51220	AT1G30220	AT1G44286	AT1G33180	AT4G22490	AT3G16680
AT1G56242	AT1G55600	AT1G08163	AT1G55650	AT1G52800	AT1G52110	AT1G55260	AT1G51230	AT1G30250	AT1G44318	AT1G33190	AT2G09615	AT5G25320
AT1G56250	AT1G55640	AT1G57690	AT1G55660	AT1G52830	AT1G52120	AT1G55380	AT1G51240	AT1G30260	AT1G44350	AT1G33220	AT1G51050	AT2G30430
AT1G56270	AT1G55650	AT1G57740	AT1G55670	AT1G52840	AT1G52130	AT1G55390	AT1G51250	AT1G30340	AT1G44382	AT1G33280	AT3G19710	AT3G21210
AT1G56360	AT1G08063	AT1G57750	AT1G55673	AT1G52880	AT1G52140	AT1G55410	AT1G51260	AT1G30350	AT1G44414	AT1G33300	AT1G18835	AT2G36560
AT1G56380	AT1G55660	AT1G08177	AT1G55700	AT1G52890	AT1G52150	AT1G55420	AT1G51270	AT1G30650	AT1G44478	AT1G33320	AT5G46050	AT1G62410
AT1G56385	AT1G55670	AT1G57800	AT1G55720	AT1G52900	AT1G07793	AT1G55430	AT1G51290	AT1G30660	AT1G44542	AT1G33440	AT1G57570	AT4G05675
AT1G56390	AT1G55673	AT1G57810	AT1G55775	AT1G52990	AT1G52190	AT1G55440	AT1G51300	AT1G30670	AT1G44608	AT1G33500	AT4G21850	AT1G76210
AT1G56400	AT1G55700	AT1G57830	AT1G55790	AT1G53010	AT1G52191	AT1G55560	AT1G51310	AT1G30700	AT1G44740	AT1G33510	AT3G00790	AT1G09115
AT1G56410	AT1G55720	AT1G08183	AT1G55928	AT1G53020	AT1G52200	AT1G55570	AT1G51320	AT1G30710	AT1G44800	AT1G33530	AT3G27400	AT1G12064
AT1G56415	AT1G55790	AT1G57835	AT1G56030	AT1G53023	AT1G52210	AT1G55580	AT1G07727	AT1G30720	AT1G44830	AT1G33540	AT2G39590	AT2G30290
AT1G56430	AT1G55928	AT1G58007	AT1G56040	AT1G53080	AT1G52211	AT1G55591	AT1G51330	AT1G30730	AT1G44895	AT1G33550	AT4G15740	AT2G43530
AT1G56480	AT1G56030	AT1G58010	AT1G56105	AT1G53130	AT1G52220	AT1G55600	AT1G51350	AT1G30740	AT1G44940	AT1G33590	AT1G11915	AT3G28070
AT1G56490	AT1G56040	AT1G58037	AT1G56150	AT1G07857	AT1G52230	AT1G55604	AT1G51355	AT1G30760	AT1G44941	AT1G33610	AT3G58280	AT2G34360
AT1G56520	AT1G56150	AT1G08193	AT1G56160	AT1G07863	AT1G52290	AT1G55640	AT1G51440	AT1G30780	AT1G44970	AT1G33670	AT3G22730	AT4G06460
AT1G56530	AT1G56160	AT1G58040	AT1G56165	AT1G53160	AT1G52400	AT1G55650	AT1G51460	AT1G30790	AT1G45100	AT1G33710	AT1G53023	AT1G17710
AT1G56540	AT1G56240	AT1G58050	AT1G56240	AT1G07867	AT1G52410	AT1G08063	AT1G51470	AT1G30795	AT1G45145	AT1G33720	AT5G61890	AT1G56390
AT1G56550	AT1G56242	AT1G58090	AT1G56242	AT1G53163	AT1G52415	AT1G55700	AT1G51480	AT1G30814	AT1G45191	AT1G33730	AT1G72290	AT1G14240
AT1G56553	AT1G56250	AT1G58225	AT1G56250	AT1G53180	AT1G52440	AT1G55720	AT1G51490	AT1G30840	AT1G45201	AT1G33740	AT5G06730	AT1G11250
AT1G56555	AT1G56270	AT1G58260	AT1G56270	AT1G53325	AT1G52460	AT1G55775	AT1G51500	AT1G30850	AT1G46192	AT1G33743	AT2G13985	AT4G07335
AT1G56600	AT1G56360	AT1G58265	AT1G56360	AT1G53340	AT1G52470	AT1G55790	AT1G51538	AT1G30910	AT1G46264	AT1G33750	AT3G56275	AT4G22495
AT1G56620	AT1G56380	AT1G58270	AT1G56380	AT1G53360	AT1G52490	AT1G55928	AT1G51780	AT1G30920	AT1G46336	AT1G33760	AT3G31023	AT2G17740
AT1G56630	AT1G56385	AT1G08223	AT1G56385	AT1G53366	AT1G52495	AT1G56030	AT1G51800	AT1G30921	AT1G46408	AT1G33785	AT5G19880	AT2G31425
AT1G56650	AT1G56390	AT1G08227	AT1G56390	AT1G53370	AT1G52680	AT1G56040	AT1G51802	AT1G30925	AT1G46480	AT1G33790	AT5G37920	AT5G43110
AT1G56680	AT1G56400	AT1G58300	AT1G56400	AT1G53420	AT1G52690	AT1G56150	AT1G51805	AT1G30930	AT1G46552	AT1G33810	AT2G25990	AT1G35910
AT1G57550	AT1G56410	AT1G58310	AT1G56410	AT1G53540	AT1G52695	AT1G56160	AT1G51810	AT1G30935	AT1G46840	AT1G33811	AT4G15690	AT4G05475
AT1G08153	AT1G56415	AT1G58320	AT1G56415	AT1G09605	AT1G52696	AT1G56240	AT1G07767	AT1G30940	AT1G46912	AT1G33813	AT4G37770	AT5G60010
AT1G57565	AT1G56430	AT1G58330	AT1G56430	AT1G09615	AT1G52700	AT1G56242	AT1G51820	AT1G30945	AT1G47300	AT1G33817	AT1G53705	AT1G76800
AT1G57570	AT1G56470	AT1G58340	AT1G56480	AT1G07913	AT1G52800	AT1G56250	AT1G51823	AT1G30950	AT1G47317	AT1G33820	AT2G43570	AT5G40316
AT1G57580	AT1G56480	AT1G58400	AT1G56490	AT1G53610	AT1G52827	AT1G56270	AT1G51830	AT1G30960	AT1G47320	AT1G33830	AT3G47090	AT2G15010
AT1G57650	AT1G56490	AT1G58410	AT1G56510	AT1G07917	AT1G52830	AT1G56360	AT1G51840	AT1G30990	AT1G47350	AT1G33835	AT5G22990	AT1G09240
AT1G57670	AT1G56520	AT1G58450	AT1G56520	AT1G53620	AT1G52840	AT1G56380	AT1G51850	AT1G31000	AT1G47360	AT1G33840	AT3G26812	AT4G15390
AT1G08157	AT1G56530	AT1G58460	AT1G56530	AT1G53630	AT1G52857	AT1G56385	AT1G51860	AT1G31010	AT1G47370	AT1G33850	AT3G07405	AT4G05670
AT1G08163	AT1G56540	AT1G59460	AT1G56540	AT1G53633	AT1G52855	AT1G56390	AT1G51870	AT1G31030	AT1G47389	AT1G33860	AT5G02920	AT1G70850
AT1G57690	AT1G56550	AT1G59470	AT1G56550	AT1G07923	AT1G52890	AT1G56400	AT1G51880	AT1G31040	AT1G47390	AT1G33870	AT4G24980	AT2G44925
AT1G57740	AT1G56553	AT1G59500	AT1G56553	AT1G07927	AT1G52900	AT1G56410	AT1G51890	AT1G31050	AT1G47395	AT1G33880	AT1G76960	AT3G53232
AT1G57750	AT1G56600	AT1G59530	AT1G56600	AT1G53635	AT1G52990	AT1G56415	AT1G51900	AT1G31070	AT1G47400	AT1G33890	AT3G60090	AT1G56360
AT1G08177	AT1G56620	AT1G59630	AT1G56620	AT1G53640	AT1G53010	AT1G56430	AT1G51910	AT1G31072	AT1G47405	AT1G33900	AT2G18150	AT4G22490
AT1G57800	AT1G56630	AT1G59670	AT1G56630	AT1G53660	AT1G53020	AT1G56470	AT1G51913	AT1G31080	AT1G47410	AT1G33910	AT3G05125	AT1G51050
AT1G57810	AT1G56640	AT1G59675	AT1G56640	AT1G53683	AT1G53023	AT1G56480	AT1G51915	AT1G31090	AT1G47430	AT1G33920	AT3G62230	AT3G19710
AT1G57830	AT1G56650	AT1G59680	AT1G56650	AT1G53687	AT1G53080	AT1G56490	AT1G51920	AT1G31093	AT1G47435	AT1G33930	AT2G26580	AT1G18835
AT1G08183	AT1G08147	AT1G59690	AT1G57550	AT1G53690	AT1G53130	AT1G56520	AT1G51930	AT1G31100	AT1G47440	AT1G33940	AT1G18191	AT5G46050
AT1G57835	AT1G57550	AT1G59722	AT1G08153	AT1G53700	AT1G07857	AT1G56530	AT1G51970	AT1G31140	AT1G47450	AT1G33945	AT4G31900	AT1G57570
AT1G58007	AT1G08153	AT1G59723	AT1G57565	AT1G53705	AT1G07863	AT1G56540	AT1G51990	AT1G31163	AT1G47460	AT1G33960	AT4G09452	AT4G21850
AT1G58010	AT1G57565	AT1G59724	AT1G57570	AT1G53815	AT1G53160	AT1G56550	AT1G52000	AT1G31166	AT1G47480	AT1G33970	AT1G08440	AT3G00790
AT1G58037	AT1G57570	AT1G59725	AT1G57580	AT1G53820	AT1G07867	AT1G56553	AT1G52030	AT1G31173	AT1G47485	AT1G34044	AT1G34490	AT3G27400
AT1G08193	AT1G57580	AT1G59730	AT1G57650	AT1G07937	AT1G53163	AT1G56600	AT1G52040	AT1G31245	AT1G47495	AT1G34046	AT3G45760	AT2G39590
AT1G58040	AT1G57650	AT1G59740	AT1G57670	AT1G53830	AT1G53170	AT1G56620	AT1G07777	AT1G31250	AT1G47540	AT1G34047	AT3G01326	AT4G15740
AT1G58050	AT1G57670	AT1G59780	AT1G08157	AT1G53930	AT1G53260	AT1G56630	AT1G52050	AT1G31255	AT1G47590	AT1G34049	AT2G23220	AT1G11915
AT1G58090	AT1G08157	AT1G59790	AT1G08163	AT1G53940	AT1G53325	AT1G56650	AT1G52060	AT1G31260	AT1G47595	AT1G34050	AT3G17227	AT3G58280
AT1G58190	AT1G08163	AT1G59800	AT1G57690	AT1G53945	AT1G53340	AT1G56680	AT1G52070	AT1G31270	AT1G47600	AT1G34060	AT4G24130	AT3G22730
AT1G58225	AT1G57690	AT1G08263	AT1G57730	AT1G53950	AT1G53360	AT1G08147	AT1G52085	AT1G31274	AT1G47603	AT1G34140	AT1G43800	AT1G53023
AT1G58260	AT1G57730	AT1G59810	AT1G57740	AT1G53970	AT1G53366	AT1G57550	AT1G07783	AT1G31290	AT1G47606	AT1G34240	AT5G18600	AT5G61890
AT1G58265	AT1G57740	AT1G59950	AT1G57750	AT1G53980	AT1G53370	AT1G57560	AT1G52100	AT1G31310	AT1G47610	AT1G34281	AT1G06027	AT1G33440
AT1G58270	AT1G57750	AT1G59960	AT1G57790	AT1G53990	AT1G53420	AT1G08153	AT1G52110	AT1G31355	AT1G47620	AT1G34330	AT5G04195	AT1G72290
AT1G08223	AT1G57780	AT1G59970	AT1G08177	AT1G54000	AT1G53540	AT1G57565	AT1G52120	AT1G31358	AT1G47625	AT1G34440	AT5G43340	AT5G06730
AT1G08227	AT1G57790	AT1G08277	AT1G57800	AT1G54010	AT1G09605	AT1G57570	AT1G52130	AT1G31370	AT1G47630	AT1G34460	AT1G08150	AT2G13985
AT1G58300	AT1G08177	AT1G08283	AT1G57810	AT1G54020	AT1G09615	AT1G57580	AT1G52140	AT1G31380	AT1G47655	AT1G34480	AT3G20160	AT3G56275
AT1G58310	AT1G57800	AT1G60040	AT1G57830	AT1G54035	AT1G07913	AT1G57590	AT1G52150	AT1G31390	AT1G47670	AT1G34490	AT3G00750	AT3G31023
AT1G58320	AT1G57810	AT1G60050	AT1G08183	AT1G54040	AT1G53610	AT1G57650	AT1G52185	AT1G31400	AT1G47680	AT1G34500	AT5G03600	AT5G19880
AT1G58330	AT1G57830	AT1G08297	AT1G57835	AT1G54200	AT1G07917	AT1G57670	AT1G07793	AT1G31510	AT1G47705	AT1G34510	AT5G64770	AT5G37920
AT1G08237	AT1G08183	AT1G60060	AT1G57850	AT1G54300	AT1G53620	AT1G08157	AT1G52190	AT1G31520	AT1G47730	AT1G34520	AT3G13229	AT1G09417
AT1G58340	AT1G57835	AT1G60072	AT1G58007	AT1G54330	AT1G53630	AT1G08163	AT1G52200	AT1G31530	AT1G47770	AT1G34540	AT1G53160	AT4G15690
AT1G58400	AT1G57850	AT1G60073	AT1G58037	AT1G54400	AT1G53633	AT1G57690	AT1G52210	AT1G31540	AT1G47780	AT1G34545	AT1G15610	AT4G37770
AT1G58410	AT1G58007	AT1G08303	AT1G08193	AT1G54450	AT1G07923	AT1G57740	AT1G52211	AT1G31550	AT1G47783	AT1G34560	AT5G51310	AT5G19730
AT1G58450	AT1G58010	AT1G60075	AT1G58040	AT1G54470	AT1G07927	AT1G57750	AT1G52220	AT1G31555	AT1G47786	AT1G34575	AT5G08090	AT1G53705
AT1G58460	AT1G58037	AT1G60095	AT1G58050	AT1G54475	AT1G53635	AT1G08177	AT1G52230	AT1G31580	AT1G47790	AT1G34580	AT1G24733	AT2G43570
AT1G59460	AT1G08193	AT1G60110	AT1G58090	AT1G54530	AT1G53640	AT1G57800	AT1G52240	AT1G31620	AT1G47800	AT1G34650	AT5G26260	AT5G22990
AT1G59470	AT1G58040	AT1G60120	AT1G58225	AT1G54540	AT1G53660	AT1G57810	AT1G52290	AT1G31630	AT1G47810	AT1G34670	AT4G12470	AT3G26812
AT1G59500	AT1G58050	AT1G08307	AT1G58260	AT1G54550	AT1G53680	AT1G57830	AT1G52400	AT1G31640	AT1G47813	AT1G34680	AT3G02935	AT4G01830
AT1G59530	AT1G58090	AT1G60130	AT1G58265	AT1G54575	AT1G53683	AT1G08183	AT1G52410	AT1G31670	AT1G47885	AT1G34760	AT2G18010	AT1G09705
AT1G59630	AT1G58225	AT1G60180	AT1G58270	AT1G54590	AT1G53687	AT1G57835	AT1G52415	AT1G31690	AT1G47890	AT1G34790	AT1G09932	AT3G07405
AT1G59670	AT1G58260	AT1G60240	AT1G08223	AT1G54620	AT1G53690	AT1G57850	AT1G52440	AT1G31710	AT1G47915	AT1G35140	AT1G16945	AT5G02920
AT1G59675	AT1G58265	AT1G60250	AT1G08227	AT1G54660	AT1G53700	AT1G58007	AT1G52460	AT1G31720	AT1G47920	AT1G35170	AT2G07707	AT4G24980
AT1G59680	AT1G58270	AT1G60270	AT1G58300	AT1G54720	AT1G53705	AT1G58010	AT1G52470	AT1G31772	AT1G47930	AT1G35180	AT3G22050	AT1G76960
AT1G59690	AT1G08223	AT1G60280	AT1G58310	AT1G54860	AT1G53790	AT1G58037	AT1G52490	AT1G31880	AT1G47980	AT1G35181	AT2G29870	AT2G07697
AT1G59722	AT1G08227	AT1G60290	AT1G58320	AT1G54870	AT1G53815	AT1G08193	AT1G52495	AT1G31885	AT1G47990	AT1G35183	AT1G06763	AT3G60090
AT1G59723	AT1G58300	AT1G60300	AT1G58330	AT1G54890	AT1G53820	AT1G58040	AT1G52680	AT1G31983	AT1G48000	AT1G35186	AT4G09860	AT2G18150
AT1G59724	AT1G58310	AT1G60310	AT1G08237	AT1G54930	AT1G07937	AT1G58050	AT1G52690	AT1G31990	AT1G48060	AT1G35200	AT1G11920	AT3G05125
AT1G59725	AT1G58320	AT1G60320	AT1G58340	AT1G54940	AT1G53830	AT1G58090	AT1G52695	AT1G32020	AT1G48070	AT1G35210	AT4G29035	AT3G62230
AT1G59730	AT1G58330	AT1G60330	AT1G58410	AT1G08007	AT1G53930	AT1G58225	AT1G52696	AT1G32030	AT1G48095	AT1G35230	AT2G07860	AT2G26580
AT1G59740	AT1G08237	AT1G60340	AT1G58450	AT1G54950	AT1G53990	AT1G58260	AT1G52700	AT1G32040	AT1G48130	AT1G35250	AT5G07550	AT4G31900
AT1G59780	AT1G58340	AT1G60350	AT1G58460	AT1G08013	AT1G54010	AT1G58265	AT1G52800	AT1G32045	AT1G48190	AT1G35255	AT3G44763	AT4G09452
AT1G59790	AT1G58410	AT1G60360	AT1G09705	AT1G54955	AT1G54020	AT1G58270	AT1G52830	AT1G32049	AT1G48325	AT1G35260	AT1G48000	AT4G17243
AT1G59800	AT1G58450	AT1G08313	AT1G58590	AT1G54953	AT1G54035	AT1G08223	AT1G52840	AT1G32100	AT1G48340	AT1G35270	AT2G35770	AT1G08440
AT1G08263	AT1G58460	AT1G60370	AT1G59460	AT1G08017	AT1G54200	AT1G08227	AT1G52857	AT1G32140	AT1G48400	AT1G35290	AT3G50510	AT1G34490
AT1G59810	AT1G09705	AT1G60380	AT1G59470	AT1G08023	AT1G54230	AT1G58300	AT1G52855	AT1G32170	AT1G48405	AT1G35310	AT3G19160	AT3G45760
AT1G59950	AT1G58590	AT1G60400	AT1G59500	AT1G08027	AT1G54300	AT1G58310	AT1G52890	AT1G32172	AT1G48500	AT1G35330	AT1G20135	AT3G01326
AT1G59960	AT1G59460	AT1G60410	AT1G59530	AT1G54957	AT1G54330	AT1G58320	AT1G52900	AT1G32240	AT1G48510	AT1G35350	AT1G62700	AT2G23220
AT1G59970	AT1G59500	AT1G60480	AT1G59670	AT1G54970	AT1G54450	AT1G58330	AT1G53010	AT1G32270	AT1G48530	AT1G35353	AT3G49020	AT3G17227
AT1G08277	AT1G59530	AT1G60570	AT1G59675	AT1G54980	AT1G54470	AT1G08237	AT1G53020	AT1G32280	AT1G48590	AT1G35360	AT2G05720	AT4G24130
AT1G08283	AT1G59670	AT1G08327	AT1G59680	AT1G55010	AT1G54475	AT1G58340	AT1G53023	AT1G32350	AT1G48640	AT1G35365	AT3G56060	AT1G43800
AT1G60040	AT1G59675	AT1G60580	AT1G59690	AT1G09655	AT1G54540	AT1G58370	AT1G53080	AT1G32420	AT1G48660	AT1G35420	AT1G72220	AT5G18600
AT1G60050	AT1G59680	AT1G08337	AT1G59700	AT1G55030	AT1G54550	AT1G58390	AT1G53130	AT1G32430	AT1G48670	AT1G35440	AT1G49320	AT1G06027
AT1G08297	AT1G59690	AT1G08343	AT1G59722	AT1G55035	AT1G54620	AT1G58400	AT1G07857	AT1G32450	AT1G48690	AT1G35450	AT1G28447	AT5G04195
AT1G60060	AT1G59700	AT1G60783	AT1G59723	AT1G55110	AT1G54660	AT1G58410	AT1G07863	AT1G32510	AT1G48698	AT1G35465	AT1G66400	AT5G43340
AT1G60072	AT1G59722	AT1G60787	AT1G59724	AT1G55220	AT1G54720	AT1G09695	AT1G53160	AT1G32540	AT1G48700	AT1G35490	AT5G06080	AT1G08150
AT1G60073	AT1G59723	AT1G60815	AT1G59725	AT1G55221	AT1G54740	AT1G58450	AT1G07867	AT1G32560	AT1G48725	AT1G35535	AT2G01780	AT3G20160
AT1G08303	AT1G59724	AT1G60830	AT1G59730	AT1G55230	AT1G54750	AT1G58460	AT1G53163	AT1G32575	AT1G48730	AT1G35537	AT5G60900	AT5G01075
AT1G60075	AT1G59725	AT1G60980	AT1G59740	AT1G55240	AT1G54790	AT1G59460	AT1G53250	AT1G32650	AT1G48742	AT1G35540	AT1G60320	AT3G00750
AT1G60095	AT1G59730	AT1G60983	AT1G59790	AT1G55260	AT1G07997	AT1G59470	AT1G53260	AT1G32660	AT1G48745	AT1G35545	AT4G13490	AT5G56800
AT1G60110	AT1G59740	AT1G60985	AT1G59800	AT1G55380	AT1G54860	AT1G59500	AT1G53265	AT1G32710	AT1G48800	AT1G35550	AT1G65300	AT5G03600
AT1G60120	AT1G59790	AT1G60986	AT1G08263	AT1G55390	AT1G54870	AT1G59530	AT1G53325	AT1G32713	AT1G48810	AT1G35560	AT4G26250	AT4G25590
AT1G08307	AT1G59800	AT1G61060	AT1G59810	AT1G55410	AT1G54890	AT1G59670	AT1G53360	AT1G32770	AT1G48820	AT1G35570	AT2G35080	AT4G21895
AT1G60130	AT1G08263	AT1G61070	AT1G59950	AT1G55420	AT1G54930	AT1G59675	AT1G53366	AT1G32780	AT1G48910	AT1G35610	AT4G15735	AT5G64770
AT1G60180	AT1G59810	AT1G61080	AT1G08277	AT1G55430	AT1G54940	AT1G59680	AT1G53370	AT1G32850	AT1G48980	AT1G35625	AT1G31000	AT3G13229
AT1G60240	AT1G59950	AT1G61090	AT1G08283	AT1G55440	AT1G08007	AT1G59690	AT1G53400	AT1G32910	AT1G48990	AT1G35630	AT3G27785	AT1G53160
AT1G60250	AT1G08277	AT1G61093	AT1G60040	AT1G55546	AT1G08013	AT1G59700	AT1G07877	AT1G32975	AT1G49005	AT1G35690	AT1G47405	AT1G15610
AT1G60270	AT1G08283	AT1G61095	AT1G60050	AT1G08057	AT1G54955	AT1G59722	AT1G53410	AT1G32980	AT1G49020	AT1G35730	AT5G42460	AT5G51310
AT1G60280	AT1G60040	AT1G61097	AT1G08297	AT1G55560	AT1G54953	AT1G59723	AT1G53420	AT1G32990	AT1G49030	AT1G35740	AT4G30230	AT2G07695
AT1G60290	AT1G60050	AT1G61105	AT1G60060	AT1G55570	AT1G08017	AT1G59724	AT1G53540	AT1G33010	AT1G49060	AT1G35750	AT1G05310	AT5G08090
AT1G60300	AT1G08297	AT1G61110	AT1G60072	AT1G55580	AT1G08023	AT1G59725	AT1G53541	AT1G33020	AT1G49100	AT1G35830	AT2G08885	AT3G20210
AT1G60310	AT1G60060	AT1G08357	AT1G60073	AT1G55591	AT1G08027	AT1G59730	AT1G07897	AT1G33080	AT1G49110	AT1G35880	AT5G59930	AT1G24733
AT1G60320	AT1G60072	AT1G61120	AT1G08303	AT1G55600	AT1G54970	AT1G59740	AT1G53542	AT1G33090	AT1G49120	AT1G35890	AT3G14780	AT5G26260
AT1G60330	AT1G60073	AT1G61130	AT1G60075	AT1G55604	AT1G54980	AT1G59780	AT1G07903	AT1G33100	AT1G49190	AT1G35910	AT2G09825	AT4G12470
AT1G60340	AT1G08303	AT1G61270	AT1G60095	AT1G55640	AT1G55010	AT1G59790	AT1G09605	AT1G33102	AT1G49210	AT1G36150	AT3G07445	AT2G18010
AT1G60350	AT1G60075	AT1G61300	AT1G60110	AT1G55650	AT1G55030	AT1G59800	AT1G09615	AT1G33170	AT1G49220	AT1G36225	AT5G48420	AT1G09932
AT1G60360	AT1G60095	AT1G61320	AT1G60120	AT1G08063	AT1G55035	AT1G08263	AT1G07913	AT1G33180	AT1G49230	AT1G36445	AT2G08040	AT1G16945
AT1G08313	AT1G60110	AT1G08383	AT1G60130	AT1G55700	AT1G55110	AT1G59810	AT1G53610	AT1G33190	AT1G49250	AT1G36450	AT3G46355	AT2G07707
AT1G60370	AT1G60120	AT1G61330	AT1G60180	AT1G55720	AT1G55220	AT1G59950	AT1G53620	AT1G33220	AT1G49260	AT1G36480	AT5G38392	AT3G22050
AT1G60380	AT1G08307	AT1G61540	AT1G60240	AT1G55775	AT1G55221	AT1G59960	AT1G53630	AT1G33280	AT1G49270	AT1G36510	AT4G30980	AT2G29870
AT1G60400	AT1G60130	AT1G61542	AT1G60250	AT1G55790	AT1G55230	AT1G59970	AT1G07923	AT1G33300	AT1G49280	AT1G36700	AT5G05075	AT4G09860
AT1G60410	AT1G60180	AT1G61550	AT1G60260	AT1G55928	AT1G55240	AT1G08277	AT1G07927	AT1G33320	AT1G49290	AT1G36922	AT3G21890	AT1G11920
AT1G60480	AT1G60240	AT1G61563	AT1G60270	AT1G55990	AT1G55260	AT1G08283	AT1G53635	AT1G33440	AT1G49310	AT1G36925	AT3G46340	AT4G29035
AT1G60570	AT1G60250	AT1G61565	AT1G60280	AT1G56030	AT1G55380	AT1G60030	AT1G53640	AT1G33500	AT1G49320	AT1G36940	AT1G13620	AT2G07860
AT1G08327	AT1G60260	AT1G61566	AT1G60290	AT1G56040	AT1G55390	AT1G60040	AT1G53660	AT1G33510	AT1G49330	AT1G36942	AT1G64020	AT5G37175
AT1G60580	AT1G60270	AT1G61590	AT1G60300	AT1G56150	AT1G55410	AT1G60050	AT1G53670	AT1G33530	AT1G49370	AT1G37000	AT3G59180	AT5G07550
AT1G08337	AT1G60280	AT1G08397	AT1G60310	AT1G56160	AT1G55420	AT1G08297	AT1G53680	AT1G33540	AT1G49430	AT1G37037	AT5G17740	AT3G44763
AT1G08343	AT1G60290	AT1G08403	AT1G60320	AT1G56240	AT1G55430	AT1G60060	AT1G53683	AT1G33550	AT1G49450	AT1G37038	AT5G39470	AT2G40610
AT1G60783	AT1G60300	AT1G08413	AT1G60330	AT1G56242	AT1G55440	AT1G60072	AT1G53687	AT1G33590	AT1G49470	AT1G37130	AT1G43010	AT1G66970
AT1G60787	AT1G60310	AT1G08417	AT1G60340	AT1G56250	AT1G55546	AT1G60073	AT1G53690	AT1G33610	AT1G49570	AT1G37140	AT2G39060	AT1G48000
AT1G60815	AT1G60320	AT1G61630	AT1G60350	AT1G56270	AT1G08057	AT1G08303	AT1G53700	AT1G33670	AT1G49770	AT1G42120	AT4G21690	AT2G35770
AT1G60830	AT1G60330	AT1G61650	AT1G60360	AT1G56360	AT1G55560	AT1G60075	AT1G53705	AT1G33710	AT1G49800	AT1G42240	AT5G00610	AT3G50510
AT1G60980	AT1G60340	AT1G61660	AT1G08313	AT1G56380	AT1G55570	AT1G60080	AT1G53790	AT1G33720	AT1G49810	AT1G42260	AT5G42635	AT3G19160
AT1G60983	AT1G60350	AT1G61688	AT1G60370	AT1G56385	AT1G55580	AT1G60095	AT1G53815	AT1G33730	AT1G49830	AT1G42560	AT4G14370	AT1G20135
AT1G60985	AT1G60360	AT1G61700	AT1G60380	AT1G56390	AT1G55591	AT1G60110	AT1G53820	AT1G33740	AT1G49860	AT1G42703	AT5G07430	AT1G62700
AT1G60986	AT1G08313	AT1G61710	AT1G60390	AT1G56400	AT1G55600	AT1G60120	AT1G53830	AT1G33743	AT1G49930	AT1G42970	AT3G01530	AT3G49020
AT1G61060	AT1G60370	AT1G61750	AT1G60400	AT1G56410	AT1G55604	AT1G08307	AT1G53930	AT1G33750	AT1G49938	AT1G42980	AT2G07711	AT2G05720
AT1G61070	AT1G60380	AT1G61760	AT1G60410	AT1G56415	AT1G55640	AT1G60130	AT1G53940	AT1G33760	AT1G50050	AT1G43005	AT3G17203	AT3G56060
AT1G61080	AT1G60390	AT1G61830	AT1G60450	AT1G56430	AT1G55650	AT1G60180	AT1G53945	AT1G33785	AT1G50060	AT1G43010	AT2G16990	AT1G23210
AT1G61090	AT1G60400	AT1G61840	AT1G60480	AT1G56470	AT1G08063	AT1G60240	AT1G53990	AT1G33790	AT1G50080	AT1G43020	AT2G08410	AT1G49320
AT1G61093	AT1G60410	AT1G61920	AT1G60570	AT1G56480	AT1G55660	AT1G60250	AT1G54010	AT1G33810	AT1G50090	AT1G43030	AT1G30930	AT1G66400
AT1G61095	AT1G60450	AT1G08447	AT1G08327	AT1G56490	AT1G55670	AT1G60270	AT1G54020	AT1G33811	AT1G50130	AT1G43040	AT1G18790	AT5G06080
AT1G61097	AT1G60480	AT1G62030	AT1G60580	AT1G56520	AT1G55673	AT1G60280	AT1G54035	AT1G33813	AT1G50190	AT1G43140	AT1G66270	AT2G01780
AT1G61105	AT1G60570	AT1G09725	AT1G08337	AT1G56540	AT1G55700	AT1G60290	AT1G54200	AT1G33817	AT1G50210	AT1G43171	AT5G62340	AT5G60900
AT1G61110	AT1G08327	AT1G62035	AT1G08343	AT1G56550	AT1G55720	AT1G60300	AT1G54230	AT1G33820	AT1G50220	AT1G43180	AT3G52450	AT1G60320
AT1G08357	AT1G60580	AT1G62060	AT1G60783	AT1G56553	AT1G55775	AT1G60310	AT1G54300	AT1G33830	AT1G50470	AT1G43570	AT1G11990	AT4G13490
AT1G61120	AT1G08337	AT1G62070	AT1G60787	AT1G56555	AT1G55790	AT1G60320	AT1G54310	AT1G33835	AT1G50610	AT1G43575	AT3G59230	AT2G07777
AT1G61130	AT1G08343	AT1G62075	AT1G60815	AT1G56600	AT1G55928	AT1G60330	AT1G54330	AT1G33840	AT1G50650	AT1G43605	AT4G12920	AT1G65300
AT1G61270	AT1G60783	AT1G62090	AT1G08347	AT1G56620	AT1G56030	AT1G60340	AT1G54450	AT1G33850	AT1G50680	AT1G43630	AT1G14120	AT4G26250
AT1G61300	AT1G60787	AT1G08473	AT1G60820	AT1G56630	AT1G56040	AT1G60350	AT1G54470	AT1G33860	AT1G50690	AT1G43640	AT1G08935	AT3G50890
AT1G61320	AT1G60815	AT1G62160	AT1G60830	AT1G56650	AT1G56105	AT1G60360	AT1G54475	AT1G33870	AT1G50720	AT1G43675	AT3G59010	AT2G29320
AT1G08383	AT1G08347	AT1G62210	AT1G60980	AT1G56680	AT1G56150	AT1G08313	AT1G54530	AT1G33880	AT1G50760	AT1G43680	AT2G07235	AT2G35080
AT1G61330	AT1G60820	AT1G62214	AT1G60983	AT1G08147	AT1G56160	AT1G60370	AT1G54540	AT1G33890	AT1G50870	AT1G43780	AT4G29281	AT4G15735
AT1G61540	AT1G60830	AT1G62220	AT1G60985	AT1G57550	AT1G56165	AT1G60380	AT1G54550	AT1G33900	AT1G50880	AT1G43790	AT1G26870	AT1G31000
AT1G61542	AT1G60870	AT1G08483	AT1G60986	AT1G08153	AT1G56240	AT1G60390	AT1G54560	AT1G33910	AT1G50960	AT1G43800	AT1G08767	AT3G27785
AT1G61550	AT1G60880	AT1G62225	AT1G61060	AT1G57565	AT1G56242	AT1G60400	AT1G54590	AT1G33920	AT1G50980	AT1G43810	AT3G29060	AT1G47405
AT1G61563	AT1G60980	AT1G62230	AT1G61070	AT1G57570	AT1G56250	AT1G60410	AT1G54600	AT1G33930	AT1G50990	AT1G44010	AT1G20080	AT5G42460
AT1G61565	AT1G60983	AT1G62262	AT1G61080	AT1G57580	AT1G56270	AT1G60450	AT1G54660	AT1G33940	AT1G51000	AT1G44050	AT1G13610	AT3G19000
AT1G61566	AT1G60985	AT1G08487	AT1G61090	AT1G57650	AT1G56360	AT1G60480	AT1G54720	AT1G33945	AT1G51010	AT1G44080	AT1G18350	AT4G30230
AT1G61590	AT1G60986	AT1G62270	AT1G61093	AT1G57670	AT1G56380	AT1G60570	AT1G54780	AT1G33960	AT1G51020	AT1G44090	AT5G56560	AT1G05310
AT1G08397	AT1G61060	AT1G08493	AT1G61095	AT1G08157	AT1G56385	AT1G08327	AT1G07993	AT1G33970	AT1G51030	AT1G44150	AT2G22155	AT2G08885
AT1G08403	AT1G61070	AT1G62280	AT1G61097	AT1G08163	AT1G56390	AT1G60580	AT1G54850	AT1G34040	AT1G51035	AT1G44180	AT5G46877	AT3G14780
AT1G08413	AT1G61080	AT1G62300	AT1G61105	AT1G57690	AT1G56400	AT1G08337	AT1G54860	AT1G34044	AT1G51040	AT1G44191	AT5G05725	AT2G09825
AT1G08417	AT1G61090	AT1G62333	AT1G61110	AT1G57740	AT1G56410	AT1G08343	AT1G54870	AT1G34046	AT1G51050	AT1G44224	AT4G02775	AT3G07445
AT1G61630	AT1G61093	AT1G62340	AT1G08357	AT1G57750	AT1G56415	AT1G60783	AT1G54890	AT1G34047	AT1G51150	AT1G44286	AT3G25420	AT5G48420
AT1G61650	AT1G61095	AT1G62355	AT1G61120	AT1G08177	AT1G56430	AT1G60815	AT1G54930	AT1G34049	AT1G51190	AT1G44318	AT3G12710	AT2G08040
AT1G61660	AT1G61097	AT1G62360	AT1G61130	AT1G57800	AT1G56470	AT1G08347	AT1G54940	AT1G34050	AT1G51210	AT1G44350	AT5G40050	AT3G46355
AT1G61680	AT1G61105	AT1G08517	AT1G61165	AT1G57810	AT1G56480	AT1G60820	AT1G08007	AT1G34060	AT1G51220	AT1G44382	AT2G04315	AT2G07769
AT1G61688	AT1G61110	AT1G62410	AT1G61270	AT1G57830	AT1G56490	AT1G60830	AT1G08013	AT1G34140	AT1G51230	AT1G44414	AT2G36440	AT5G38392
AT1G61700	AT1G08357	AT1G62420	AT1G61300	AT1G08183	AT1G56510	AT1G60980	AT1G54955	AT1G34240	AT1G51240	AT1G44478	AT1G48060	AT5G05075
AT1G61710	AT1G61120	AT1G62440	AT1G61320	AT1G57835	AT1G56520	AT1G60983	AT1G54953	AT1G34281	AT1G51250	AT1G44542	AT3G00370	AT3G21890
AT1G61750	AT1G61130	AT1G62450	AT1G08383	AT1G58007	AT1G56530	AT1G60985	AT1G08017	AT1G34317	AT1G51260	AT1G44575	AT1G58270	AT5G41450
AT1G61760	AT1G61270	AT1G62500	AT1G61330	AT1G58010	AT1G56540	AT1G60986	AT1G08023	AT1G34330	AT1G51270	AT1G44740	AT5G22910	AT3G46340
AT1G61830	AT1G61300	AT1G62510	AT1G61540	AT1G58037	AT1G56550	AT1G61060	AT1G08027	AT1G34440	AT1G51290	AT1G44800	AT5G18933	AT1G13620
AT1G61840	AT1G61320	AT1G62515	AT1G61542	AT1G08193	AT1G56553	AT1G61070	AT1G54957	AT1G34460	AT1G51300	AT1G44830	AT4G28720	AT1G64020
AT1G61920	AT1G08383	AT1G62540	AT1G61563	AT1G58040	AT1G56600	AT1G61090	AT1G54970	AT1G34480	AT1G51320	AT1G44890	AT2G23260	AT3G59180
AT1G08447	AT1G61330	AT1G62550	AT1G61565	AT1G58050	AT1G56605	AT1G61093	AT1G54980	AT1G34490	AT1G51330	AT1G44895	AT2G07658	AT5G17740
AT1G62030	AT1G61540	AT1G09735	AT1G61566	AT1G58090	AT1G56620	AT1G61095	AT1G54985	AT1G34500	AT1G51355	AT1G44940	AT2G42040	AT5G39470
AT1G09725	AT1G61542	AT1G62560	AT1G61590	AT1G58170	AT1G56630	AT1G61097	AT1G55030	AT1G34510	AT1G51440	AT1G44941	AT4G28800	AT1G43010
AT1G62035	AT1G61563	AT1G62630	AT1G08393	AT1G58225	AT1G56640	AT1G61105	AT1G55035	AT1G34520	AT1G51470	AT1G44970	AT5G24410	AT2G39060
AT1G62060	AT1G61565	AT1G62695	AT1G08397	AT1G58260	AT1G56650	AT1G61110	AT1G55060	AT1G34540	AT1G51480	AT1G45100	AT5G05910	AT1G65900
AT1G62070	AT1G61566	AT1G62700	AT1G08403	AT1G58265	AT1G08147	AT1G08357	AT1G55070	AT1G34545	AT1G51490	AT1G45110	AT5G09245	AT4G21690
AT1G62075	AT1G61590	AT1G08553	AT1G08413	AT1G58270	AT1G57560	AT1G61120	AT1G55110	AT1G34560	AT1G51780	AT1G45145	AT2G05315	AT5G00610
AT1G62090	AT1G08393	AT1G62760	AT1G08417	AT1G08223	AT1G08153	AT1G61130	AT1G55220	AT1G34575	AT1G51802	AT1G45191	AT2G18480	AT3G48208
AT1G62160	AT1G08397	AT1G62770	AT1G61630	AT1G08227	AT1G57565	AT1G61270	AT1G55221	AT1G34580	AT1G51805	AT1G45201	AT4G24644	AT4G14370
AT1G62210	AT1G08403	AT1G62940	AT1G61650	AT1G58300	AT1G57570	AT1G61300	AT1G55230	AT1G34650	AT1G51810	AT1G46192	AT3G47710	AT5G08515
AT1G62214	AT1G08413	AT1G62975	AT1G61660	AT1G58310	AT1G57580	AT1G61320	AT1G55240	AT1G34660	AT1G51820	AT1G46264	AT1G06810	AT5G07430
AT1G62220	AT1G08417	AT1G62978	AT1G61680	AT1G58320	AT1G57650	AT1G08383	AT1G55260	AT1G34670	AT1G51823	AT1G46336	AT1G68568	AT3G01530
AT1G08483	AT1G61630	AT1G62980	AT1G61688	AT1G58330	AT1G57670	AT1G61330	AT1G55390	AT1G34680	AT1G51830	AT1G46408	AT5G37381	AT2G07711
AT1G62225	AT1G61650	AT1G62981	AT1G61700	AT1G08237	AT1G08157	AT1G61540	AT1G55410	AT1G34760	AT1G51840	AT1G46480	AT5G06275	AT3G17203
AT1G62230	AT1G61660	AT1G62990	AT1G61710	AT1G58340	AT1G08163	AT1G61542	AT1G55420	AT1G34790	AT1G51850	AT1G46552	AT4G22035	AT2G16990
AT1G62262	AT1G61680	AT1G63005	AT1G61720	AT1G58390	AT1G57690	AT1G61550	AT1G55430	AT1G35130	AT1G51860	AT1G46840	AT5G50200	AT2G08410
AT1G08487	AT1G61688	AT1G08587	AT1G61750	AT1G58400	AT1G57730	AT1G61563	AT1G55440	AT1G35140	AT1G51870	AT1G46912	AT5G24580	AT1G30930
AT1G62270	AT1G61700	AT1G63030	AT1G61760	AT1G58410	AT1G57740	AT1G61565	AT1G55546	AT1G35170	AT1G51880	AT1G47300	AT2G06475	AT1G18790
AT1G08493	AT1G61710	AT1G63040	AT1G61820	AT1G58450	AT1G57750	AT1G61566	AT1G08057	AT1G35180	AT1G51890	AT1G47317	AT3G55540	AT1G66270
AT1G62280	AT1G61750	AT1G63055	AT1G61830	AT1G58460	AT1G57770	AT1G61590	AT1G55560	AT1G35181	AT1G51900	AT1G47320	AT3G18570	AT5G62340
AT1G62300	AT1G61760	AT1G63057	AT1G61840	AT1G59460	AT1G57780	AT1G08393	AT1G55570	AT1G35183	AT1G51910	AT1G47350	AT4G09790	AT3G52450
AT1G62333	AT1G61830	AT1G63060	AT1G08447	AT1G59500	AT1G57790	AT1G61600	AT1G55580	AT1G35186	AT1G51913	AT1G47360	AT1G05593	AT1G11990
AT1G62340	AT1G61840	AT1G63070	AT1G62030	AT1G59530	AT1G08177	AT1G08397	AT1G55591	AT1G35200	AT1G51915	AT1G47370	AT2G41690	AT3G59230
AT1G62355	AT1G08447	AT1G63105	AT1G09725	AT1G59630	AT1G57800	AT1G08403	AT1G55600	AT1G35210	AT1G51920	AT1G47389	AT2G07721	AT4G12920
AT1G62360	AT1G62030	AT1G63190	AT1G62035	AT1G59670	AT1G57810	AT1G08413	AT1G55604	AT1G35230	AT1G51930	AT1G47390	AT2G17090	AT1G14120
AT1G08517	AT1G09725	AT1G63200	AT1G62055	AT1G59675	AT1G57820	AT1G08417	AT1G55640	AT1G35242	AT1G51970	AT1G47395	AT5G52340	AT1G08935
AT1G62410	AT1G62035	AT1G63205	AT1G62060	AT1G59680	AT1G57830	AT1G61630	AT1G55650	AT1G35250	AT1G51990	AT1G47400	AT2G03960	AT3G59010
AT1G62420	AT1G62055	AT1G63206	AT1G62070	AT1G59690	AT1G08183	AT1G61650	AT1G08063	AT1G35255	AT1G52000	AT1G47405	AT5G01325	AT2G07235
AT1G62440	AT1G62060	AT1G63210	AT1G62075	AT1G59700	AT1G57835	AT1G61660	AT1G55660	AT1G35260	AT1G52030	AT1G47410	AT3G50190	AT4G29281
AT1G62450	AT1G62070	AT1G09745	AT1G62090	AT1G59722	AT1G57850	AT1G61680	AT1G55670	AT1G35270	AT1G52040	AT1G47430	AT2G27070	AT1G26870
AT1G62500	AT1G62075	AT1G63245	AT1G62160	AT1G59723	AT1G58007	AT1G61688	AT1G55673	AT1G35290	AT1G52050	AT1G47435	AT3G29970	AT1G08767
AT1G62510	AT1G62090	AT1G63295	AT1G62210	AT1G59724	AT1G58037	AT1G61700	AT1G55700	AT1G35310	AT1G52060	AT1G47440	AT3G55110	AT3G29060
AT1G62515	AT1G08473	AT1G63320	AT1G62214	AT1G59725	AT1G08193	AT1G61710	AT1G55720	AT1G35330	AT1G52070	AT1G47450	AT1G29280	AT1G20080
AT1G62550	AT1G62160	AT1G63350	AT1G62220	AT1G59730	AT1G58040	AT1G61720	AT1G55775	AT1G35350	AT1G52085	AT1G47460	AT5G52140	AT1G13610
AT1G09735	AT1G62210	AT1G63450	AT1G08483	AT1G59740	AT1G58050	AT1G61750	AT1G55790	AT1G35353	AT1G52100	AT1G47485	AT3G12143	AT5G56560
AT1G62560	AT1G62214	AT1G63580	AT1G62225	AT1G59780	AT1G58090	AT1G61760	AT1G55800	AT1G35360	AT1G52110	AT1G47495	AT3G11300	AT2G22155
AT1G62630	AT1G62220	AT1G63590	AT1G62230	AT1G59790	AT1G58225	AT1G08437	AT1G55928	AT1G35365	AT1G52120	AT1G47540	AT4G04090	AT5G46877
AT1G62695	AT1G08483	AT1G63600	AT1G62262	AT1G59800	AT1G58260	AT1G61820	AT1G55945	AT1G35420	AT1G52130	AT1G47565	AT2G36695	AT5G05725
AT1G62700	AT1G62225	AT1G63710	AT1G08487	AT1G08263	AT1G58265	AT1G61830	AT1G55947	AT1G35435	AT1G52140	AT1G47580	AT5G09765	AT4G02775
AT1G08553	AT1G62230	AT1G63750	AT1G62270	AT1G59810	AT1G58270	AT1G61840	AT1G55990	AT1G35440	AT1G52150	AT1G47590	AT4G11930	AT3G25420
AT1G62760	AT1G62262	AT1G63880	AT1G08493	AT1G59950	AT1G08223	AT1G08447	AT1G56030	AT1G35450	AT1G52190	AT1G47595	AT2G41280	AT5G40050
AT1G62770	AT1G08487	AT1G63910	AT1G62280	AT1G59960	AT1G08227	AT1G62030	AT1G56040	AT1G35465	AT1G52191	AT1G47600	AT1G08683	AT2G36440
AT1G62940	AT1G62270	AT1G63920	AT1G62300	AT1G59970	AT1G58300	AT1G09725	AT1G56100	AT1G35467	AT1G52200	AT1G47603	AT3G17200	AT1G48060
AT1G62975	AT1G08493	AT1G64000	AT1G62340	AT1G08277	AT1G58310	AT1G62035	AT1G56150	AT1G35490	AT1G52210	AT1G47606	AT5G06365	AT3G00370
AT1G62978	AT1G62280	AT1G64010	AT1G62355	AT1G08283	AT1G58320	AT1G62060	AT1G56160	AT1G35535	AT1G52211	AT1G47610	AT3G46160	AT1G58270
AT1G62980	AT1G62300	AT1G64020	AT1G62360	AT1G60040	AT1G58330	AT1G62070	AT1G56165	AT1G35537	AT1G52290	AT1G47620	AT2G07732	AT5G22910
AT1G62981	AT1G62340	AT1G64030	AT1G08517	AT1G60050	AT1G08237	AT1G62075	AT1G56240	AT1G35540	AT1G52400	AT1G47705	AT1G05817	AT5G18933
AT1G62990	AT1G62355	AT1G64035	AT1G08523	AT1G08297	AT1G58340	AT1G62090	AT1G56242	AT1G35545	AT1G52415	AT1G47730	AT4G08965	AT4G28720
AT1G63005	AT1G62360	AT1G64100	AT1G62410	AT1G60060	AT1G58370	AT1G62160	AT1G56250	AT1G35550	AT1G52440	AT1G47770	AT1G09493	AT2G23260
AT1G08587	AT1G08517	AT1G64160	AT1G62420	AT1G60072	AT1G58450	AT1G62210	AT1G56270	AT1G35560	AT1G52460	AT1G47780	AT5G20860	AT2G07658
AT1G63030	AT1G08523	AT1G64235	AT1G62440	AT1G60073	AT1G58460	AT1G62214	AT1G56360	AT1G35570	AT1G52470	AT1G47783	AT5G38800	AT4G28800
AT1G63040	AT1G62410	AT1G64240	AT1G62450	AT1G08303	AT1G09705	AT1G62220	AT1G56380	AT1G35610	AT1G52490	AT1G47786	AT2G02240	AT5G24410
AT1G63055	AT1G62420	AT1G64255	AT1G62500	AT1G60075	AT1G58590	AT1G08483	AT1G56385	AT1G35625	AT1G52495	AT1G47790	AT2G23850	AT5G09245
AT1G63057	AT1G62440	AT1G64260	AT1G62510	AT1G60090	AT1G59460	AT1G62225	AT1G56390	AT1G35630	AT1G52680	AT1G47800	AT2G32690	AT2G05315
AT1G63060	AT1G62450	AT1G64290	AT1G62515	AT1G60095	AT1G59470	AT1G62230	AT1G56400	AT1G35690	AT1G52690	AT1G47810	AT2G21000	AT2G18480
AT1G63070	AT1G62500	AT1G64295	AT1G62540	AT1G60110	AT1G59500	AT1G62262	AT1G56410	AT1G35730	AT1G52695	AT1G47813	AT3G30281	AT4G24644
AT1G63105	AT1G62510	AT1G64370	AT1G62550	AT1G60120	AT1G59530	AT1G08487	AT1G56415	AT1G35740	AT1G52696	AT1G47880	AT1G62340	AT3G47710
AT1G63190	AT1G62515	AT1G08673	AT1G09735	AT1G08307	AT1G59620	AT1G62270	AT1G56430	AT1G35750	AT1G52700	AT1G47885	AT3G09245	AT1G06810
AT1G63200	AT1G62540	AT1G64405	AT1G62560	AT1G60130	AT1G59630	AT1G08493	AT1G56470	AT1G35830	AT1G52800	AT1G47890	AT3G55512	AT1G68568
AT1G63205	AT1G62550	AT1G64480	AT1G62630	AT1G60150	AT1G59670	AT1G62280	AT1G56480	AT1G35880	AT1G52827	AT1G47915	AT3G45250	AT5G37381
AT1G63206	AT1G09735	AT1G08683	AT1G62690	AT1G60180	AT1G59675	AT1G62300	AT1G56490	AT1G35890	AT1G52830	AT1G47920	AT1G61688	AT5G06275
AT1G63210	AT1G62560	AT1G08677	AT1G62695	AT1G60240	AT1G59680	AT1G62333	AT1G56500	AT1G35910	AT1G52840	AT1G47980	AT3G13960	AT4G22035
AT1G09745	AT1G62630	AT1G08687	AT1G62700	AT1G60250	AT1G59690	AT1G62340	AT1G56510	AT1G36150	AT1G52880	AT1G47990	AT2G04905	AT5G50200
AT1G63245	AT1G62690	AT1G08697	AT1G08553	AT1G60270	AT1G59700	AT1G62355	AT1G56520	AT1G36225	AT1G52890	AT1G48000	AT5G07075	AT5G24580
AT1G63295	AT1G62695	AT1G64584	AT1G62710	AT1G60280	AT1G59722	AT1G62360	AT1G56530	AT1G36445	AT1G52900	AT1G48060	AT1G55440	AT2G06475
AT1G63320	AT1G62700	AT1G64585	AT1G62760	AT1G60290	AT1G59723	AT1G08517	AT1G56540	AT1G36450	AT1G52990	AT1G48070	AT3G56230	AT3G55540
AT1G63350	AT1G08553	AT1G64590	AT1G62770	AT1G60300	AT1G59724	AT1G62410	AT1G56550	AT1G36480	AT1G53010	AT1G48095	AT1G62220	AT4G09790
AT1G63410	AT1G62710	AT1G64618	AT1G62835	AT1G60310	AT1G59725	AT1G62420	AT1G56553	AT1G36510	AT1G53020	AT1G48130	AT3G13280	AT1G05593
AT1G08613	AT1G62760	AT1G64620	AT1G62935	AT1G60320	AT1G59730	AT1G62440	AT1G56600	AT1G36700	AT1G53023	AT1G48190	AT1G60830	AT2G41690
AT1G63450	AT1G62835	AT1G08717	AT1G62940	AT1G60330	AT1G59740	AT1G62450	AT1G56620	AT1G36922	AT1G53080	AT1G48325	AT5G20370	AT2G07721
AT1G63580	AT1G62940	AT1G64660	AT1G62975	AT1G60340	AT1G59790	AT1G62500	AT1G56630	AT1G36925	AT1G53130	AT1G48420	AT1G24147	AT2G17090
AT1G63590	AT1G62975	AT1G64670	AT1G62978	AT1G60350	AT1G59800	AT1G62510	AT1G56640	AT1G36940	AT1G53160	AT1G48470	AT5G09615	AT5G52340
AT1G63600	AT1G62978	AT1G64700	AT1G62980	AT1G60360	AT1G08263	AT1G62515	AT1G56650	AT1G36942	AT1G53163	AT1G48500	AT3G26270	AT2G03960
AT1G63710	AT1G62980	AT1G64780	AT1G62981	AT1G08313	AT1G59810	AT1G62530	AT1G08133	AT1G37000	AT1G53180	AT1G48510	AT2G32788	AT5G01325
AT1G63750	AT1G62981	AT1G64800	AT1G62990	AT1G60370	AT1G59950	AT1G62550	AT1G08137	AT1G37037	AT1G53325	AT1G48530	AT3G20940	AT2G27070
AT1G63880	AT1G62990	AT1G64870	AT1G63005	AT1G60380	AT1G59960	AT1G09735	AT1G57550	AT1G37038	AT1G53340	AT1G48590	AT1G35890	AT3G29970
AT1G63910	AT1G63005	AT1G64900	AT1G08587	AT1G60390	AT1G08277	AT1G62560	AT1G57560	AT1G37130	AT1G53360	AT1G48640	AT2G44390	AT1G68325
AT1G63920	AT1G08587	AT1G64910	AT1G63030	AT1G60400	AT1G08283	AT1G62570	AT1G08153	AT1G37140	AT1G53366	AT1G48660	AT3G53300	AT5G00555
AT1G64000	AT1G63030	AT1G64920	AT1G63040	AT1G60410	AT1G60040	AT1G62630	AT1G57565	AT1G42120	AT1G53370	AT1G48670	AT1G23910	AT3G55110
AT1G64010	AT1G63040	AT1G64930	AT1G63055	AT1G60450	AT1G60050	AT1G62695	AT1G57570	AT1G42240	AT1G53420	AT1G48690	AT1G04923	AT5G52140
AT1G64020	AT1G63055	AT1G64940	AT1G63057	AT1G60480	AT1G08297	AT1G62700	AT1G57580	AT1G42260	AT1G53540	AT1G48698	AT4G38000	AT3G12143
AT1G64030	AT1G63057	AT1G65050	AT1G63060	AT1G60570	AT1G60060	AT1G08553	AT1G57590	AT1G42560	AT1G53610	AT1G48700	AT5G62330	AT3G11300
AT1G64035	AT1G63060	AT1G65113	AT1G63070	AT1G08327	AT1G60072	AT1G62710	AT1G57650	AT1G42703	AT1G53620	AT1G48730	AT4G07940	AT4G04090
AT1G64160	AT1G63070	AT1G65160	AT1G63105	AT1G60580	AT1G60073	AT1G62770	AT1G57670	AT1G42970	AT1G53630	AT1G48742	AT3G48960	AT2G36695
AT1G64235	AT1G63105	AT1G65170	AT1G63190	AT1G08337	AT1G08303	AT1G62940	AT1G08157	AT1G42980	AT1G53633	AT1G48800	AT1G48510	AT5G09765
AT1G64240	AT1G63190	AT1G65180	AT1G63200	AT1G08343	AT1G60075	AT1G62975	AT1G08163	AT1G43005	AT1G53635	AT1G48810	AT5G41290	AT4G11930
AT1G64255	AT1G63200	AT1G65190	AT1G63205	AT1G60783	AT1G60090	AT1G62978	AT1G57690	AT1G43010	AT1G53640	AT1G48820	AT3G28610	AT2G41280
AT1G64260	AT1G63205	AT1G65210	AT1G63206	AT1G60787	AT1G60095	AT1G62980	AT1G57730	AT1G43020	AT1G53660	AT1G48870	AT1G24520	AT4G25750
AT1G64290	AT1G63206	AT1G65300	AT1G63210	AT1G60815	AT1G60110	AT1G62981	AT1G57740	AT1G43030	AT1G53680	AT1G48910	AT1G66370	AT1G08683
AT1G64295	AT1G63210	AT1G65310	AT1G09745	AT1G60830	AT1G60120	AT1G62990	AT1G57750	AT1G43040	AT1G53683	AT1G48912	AT4G07170	AT3G17200
AT1G64370	AT1G09745	AT1G65330	AT1G63295	AT1G60980	AT1G08307	AT1G63005	AT1G57770	AT1G43140	AT1G53687	AT1G48980	AT2G10450	AT5G06365
AT1G08673	AT1G63245	AT1G65340	AT1G63320	AT1G60983	AT1G60130	AT1G08587	AT1G57775	AT1G43171	AT1G53690	AT1G48990	AT1G58225	AT3G46160
AT1G64405	AT1G63295	AT1G65342	AT1G63350	AT1G60985	AT1G60180	AT1G63030	AT1G57777	AT1G43180	AT1G53700	AT1G49000	AT1G47603	AT2G07732
AT1G64480	AT1G63320	AT1G65349	AT1G08607	AT1G60986	AT1G60240	AT1G63040	AT1G57780	AT1G43570	AT1G53705	AT1G49005	AT5G52720	AT1G05817
AT1G08683	AT1G63350	AT1G65352	AT1G63360	AT1G61060	AT1G60250	AT1G63055	AT1G57790	AT1G43575	AT1G53815	AT1G49010	AT5G00770	AT1G10370
AT1G08677	AT1G08607	AT1G65360	AT1G63450	AT1G61070	AT1G60260	AT1G63057	AT1G08177	AT1G43605	AT1G53820	AT1G49015	AT5G58465	AT4G08965
AT1G08687	AT1G63360	AT1G65365	AT1G63570	AT1G61080	AT1G60270	AT1G63060	AT1G57800	AT1G43630	AT1G53830	AT1G49020	AT1G57565	AT5G20860
AT1G08697	AT1G63450	AT1G65370	AT1G63580	AT1G61090	AT1G60280	AT1G63070	AT1G57810	AT1G43640	AT1G53930	AT1G49030	AT5G41300	AT5G38800
AT1G64584	AT1G63570	AT1G65385	AT1G63590	AT1G61093	AT1G60290	AT1G63105	AT1G57820	AT1G43650	AT1G53940	AT1G49100	AT4G20800	AT2G02240
AT1G64585	AT1G63580	AT1G65390	AT1G63600	AT1G61095	AT1G60300	AT1G63190	AT1G57830	AT1G43675	AT1G53945	AT1G49110	AT2G24850	AT2G23850
AT1G64590	AT1G63590	AT1G65450	AT1G63615	AT1G61097	AT1G60310	AT1G63200	AT1G08183	AT1G43680	AT1G53950	AT1G49120	AT1G35255	AT2G32690
AT1G64618	AT1G63600	AT1G65480	AT1G63710	AT1G61105	AT1G60320	AT1G63205	AT1G57835	AT1G43780	AT1G53970	AT1G49130	AT1G24020	AT2G21000
AT1G64620	AT1G63615	AT1G08757	AT1G63750	AT1G61110	AT1G60330	AT1G63206	AT1G57850	AT1G43790	AT1G53980	AT1G49190	AT4G13320	AT5G55507
AT1G08717	AT1G63630	AT1G65481	AT1G63880	AT1G08357	AT1G60340	AT1G63210	AT1G58007	AT1G43800	AT1G53990	AT1G49200	AT2G16230	AT3G52330
AT1G64660	AT1G63710	AT1G65483	AT1G63910	AT1G61120	AT1G60350	AT1G63245	AT1G58010	AT1G43810	AT1G54000	AT1G49205	AT4G06440	AT3G30281
AT1G64670	AT1G63750	AT1G08763	AT1G63920	AT1G61130	AT1G60360	AT1G63295	AT1G58037	AT1G44010	AT1G54010	AT1G49210	AT1G13400	AT1G62340
AT1G64700	AT1G63880	AT1G65485	AT1G63930	AT1G61230	AT1G08313	AT1G63310	AT1G08193	AT1G44050	AT1G54020	AT1G49220	AT1G08983	AT3G55512
AT1G64780	AT1G63910	AT1G65484	AT1G64000	AT1G61270	AT1G60370	AT1G63320	AT1G58040	AT1G44075	AT1G54035	AT1G49230	AT1G52190	AT3G45250
AT1G64800	AT1G63920	AT1G65486	AT1G64010	AT1G61300	AT1G60380	AT1G63350	AT1G58050	AT1G44080	AT1G54040	AT1G49250	AT2G24510	AT1G61688
AT1G64830	AT1G64000	AT1G09775	AT1G64020	AT1G61320	AT1G60390	AT1G63410	AT1G58090	AT1G44085	AT1G54200	AT1G49260	AT1G64035	AT3G13960
AT1G64870	AT1G64010	AT1G65490	AT1G64030	AT1G08383	AT1G60400	AT1G08613	AT1G58225	AT1G44090	AT1G54300	AT1G49270	AT3G28990	AT2G04905
AT1G64900	AT1G64020	AT1G65500	AT1G64035	AT1G61330	AT1G60410	AT1G63440	AT1G58260	AT1G44130	AT1G54330	AT1G49280	AT2G08670	AT5G07075
AT1G64910	AT1G64030	AT1G65510	AT1G64070	AT1G61540	AT1G60450	AT1G63450	AT1G58265	AT1G44150	AT1G54400	AT1G49290	AT5G24825	AT2G07743
AT1G64920	AT1G64035	AT1G65550	AT1G64100	AT1G61542	AT1G60480	AT1G63550	AT1G58270	AT1G44180	AT1G54450	AT1G49310	AT1G28360	AT1G55440
AT1G64930	AT1G64070	AT1G65570	AT1G64160	AT1G61550	AT1G60570	AT1G63570	AT1G08223	AT1G44191	AT1G54470	AT1G49320	AT1G09227	AT3G56230
AT1G64940	AT1G64160	AT1G08767	AT1G64235	AT1G61563	AT1G08327	AT1G63580	AT1G08227	AT1G44224	AT1G54475	AT1G49330	AT4G21362	AT1G62220
AT1G65050	AT1G64235	AT1G65620	AT1G64255	AT1G61565	AT1G60580	AT1G63590	AT1G58300	AT1G44286	AT1G54530	AT1G49370	AT5G48130	AT3G13280
AT1G65113	AT1G64240	AT1G65630	AT1G64260	AT1G61566	AT1G60590	AT1G63600	AT1G58310	AT1G44318	AT1G54540	AT1G49430	AT4G37780	AT1G60830
AT1G65160	AT1G64255	AT1G65640	AT1G64295	AT1G61590	AT1G08337	AT1G63710	AT1G58320	AT1G44350	AT1G54550	AT1G49450	AT1G33740	AT5G20370
AT1G65170	AT1G64260	AT1G65670	AT1G64360	AT1G08393	AT1G08343	AT1G63750	AT1G58330	AT1G44382	AT1G54575	AT1G49470	AT1G72210	AT1G24147
AT1G65180	AT1G64290	AT1G65680	AT1G64370	AT1G08397	AT1G60783	AT1G63910	AT1G08237	AT1G44414	AT1G54580	AT1G49570	AT3G58875	AT5G09615
AT1G65190	AT1G64295	AT1G65681	AT1G08673	AT1G08403	AT1G60787	AT1G63920	AT1G58370	AT1G44478	AT1G54590	AT1G49750	AT1G02070	AT3G26270
AT1G65210	AT1G64360	AT1G65690	AT1G64405	AT1G08413	AT1G60815	AT1G64000	AT1G58400	AT1G44542	AT1G54620	AT1G49770	AT5G05965	AT2G32788
AT1G65300	AT1G64370	AT1G65735	AT1G64480	AT1G08417	AT1G08347	AT1G64010	AT1G58410	AT1G44575	AT1G54660	AT1G49800	AT5G43180	AT1G35890
AT1G65310	AT1G08673	AT1G08773	AT1G08683	AT1G61630	AT1G60820	AT1G64020	AT1G58450	AT1G44608	AT1G54720	AT1G49810	AT3G08585	AT2G44390
AT1G65330	AT1G64405	AT1G65740	AT1G08677	AT1G61650	AT1G60830	AT1G64030	AT1G58460	AT1G44740	AT1G54860	AT1G49860	AT4G38775	AT3G53300
AT1G65340	AT1G64480	AT1G65750	AT1G64584	AT1G61660	AT1G60870	AT1G64035	AT1G09705	AT1G44800	AT1G54870	AT1G49920	AT3G01940	AT1G23910
AT1G65342	AT1G08683	AT1G65760	AT1G64585	AT1G61680	AT1G60880	AT1G64070	AT1G58590	AT1G44830	AT1G54890	AT1G49930	AT3G46482	AT1G04923
AT1G65349	AT1G08677	AT1G65770	AT1G64590	AT1G61688	AT1G60980	AT1G64160	AT1G59460	AT1G44890	AT1G54930	AT1G49938	AT5G04355	AT4G38000
AT1G65352	AT1G64584	AT1G65780	AT1G64618	AT1G61700	AT1G60983	AT1G64235	AT1G59470	AT1G44895	AT1G54940	AT1G50050	AT5G17120	AT5G62330
AT1G65360	AT1G64585	AT1G65790	AT1G64620	AT1G61710	AT1G60985	AT1G64240	AT1G59500	AT1G44940	AT1G54950	AT1G50080	AT3G13630	AT4G07940
AT1G65365	AT1G64590	AT1G08777	AT1G08717	AT1G61750	AT1G60986	AT1G64255	AT1G59530	AT1G44941	AT1G54953	AT1G50090	AT5G01190	AT3G48960
AT1G65370	AT1G64618	AT1G65800	AT1G64660	AT1G61760	AT1G61050	AT1G64260	AT1G59550	AT1G44970	AT1G54955	AT1G50190	AT2G36210	AT5G41290
AT1G65385	AT1G64620	AT1G65850	AT1G64670	AT1G61810	AT1G61060	AT1G64290	AT1G59620	AT1G45100	AT1G54957	AT1G50210	AT4G25950	AT3G28610
AT1G65390	AT1G08717	AT1G65860	AT1G64700	AT1G08433	AT1G61065	AT1G64295	AT1G59630	AT1G45110	AT1G54970	AT1G50220	AT5G39280	AT1G24520
AT1G65450	AT1G64660	AT1G65870	AT1G64780	AT1G08437	AT1G61070	AT1G64370	AT1G59670	AT1G45145	AT1G54980	AT1G50310	AT3G42880	AT1G66370
AT1G65480	AT1G64670	AT1G65875	AT1G64800	AT1G61820	AT1G61080	AT1G64405	AT1G59675	AT1G45191	AT1G54985	AT1G50340	AT1G21550	AT1G09525
AT1G08757	AT1G64700	AT1G65880	AT1G64830	AT1G61830	AT1G61090	AT1G64480	AT1G59680	AT1G45201	AT1G55010	AT1G50470	AT3G11110	AT4G07170
AT1G65481	AT1G64770	AT1G65890	AT1G64870	AT1G61840	AT1G61093	AT1G08683	AT1G59690	AT1G46192	AT1G55030	AT1G50610	AT5G02510	AT2G10450
AT1G65483	AT1G64780	AT1G65910	AT1G64900	AT1G61920	AT1G61095	AT1G08677	AT1G59700	AT1G46264	AT1G55035	AT1G50650	AT1G02340	AT1G58225
AT1G08763	AT1G64800	AT1G65985	AT1G64910	AT1G08447	AT1G61097	AT1G08687	AT1G59722	AT1G46336	AT1G55060	AT1G50680	AT5G59370	AT4G05865
AT1G65485	AT1G64870	AT1G65990	AT1G64920	AT1G62030	AT1G61105	AT1G08697	AT1G59723	AT1G46408	AT1G55110	AT1G50690	AT2G01520	AT1G47603
AT1G65484	AT1G64900	AT1G66000	AT1G64930	AT1G09725	AT1G61110	AT1G64584	AT1G59724	AT1G46480	AT1G55220	AT1G50720	AT2G36120	AT5G52720
AT1G65486	AT1G64910	AT1G66010	AT1G65050	AT1G62035	AT1G08357	AT1G64585	AT1G59725	AT1G46552	AT1G55221	AT1G50770	AT3G51030	AT5G54150
AT1G09775	AT1G64920	AT1G08807	AT1G65113	AT1G62055	AT1G61120	AT1G64590	AT1G59730	AT1G46840	AT1G55230	AT1G50870	AT3G25790	AT5G00770
AT1G65490	AT1G64930	AT1G66020	AT1G65150	AT1G62060	AT1G61130	AT1G64618	AT1G59740	AT1G46912	AT1G55240	AT1G50880	AT2G41910	AT5G58465
AT1G65500	AT1G64940	AT1G66030	AT1G65160	AT1G62070	AT1G61165	AT1G64620	AT1G59790	AT1G47300	AT1G55260	AT1G50890	AT5G43935	AT2G05195
AT1G65510	AT1G65050	AT1G66045	AT1G65165	AT1G62075	AT1G61270	AT1G08717	AT1G59800	AT1G47317	AT1G55380	AT1G50950	AT2G07870	AT1G57565
AT1G65550	AT1G65113	AT1G66090	AT1G65170	AT1G62090	AT1G61300	AT1G64670	AT1G08263	AT1G47320	AT1G55390	AT1G50960	AT5G15725	AT3G51600
AT1G65570	AT1G65150	AT1G08813	AT1G65180	AT1G62160	AT1G61320	AT1G64700	AT1G59810	AT1G47350	AT1G55410	AT1G50970	AT4G29610	AT5G41300
AT1G08767	AT1G65160	AT1G66100	AT1G65190	AT1G62210	AT1G08383	AT1G64780	AT1G59950	AT1G47360	AT1G55420	AT1G50980	AT3G05300	AT4G20800
AT1G65620	AT1G65165	AT1G66110	AT1G65200	AT1G62214	AT1G61330	AT1G64800	AT1G08277	AT1G47370	AT1G55430	AT1G50990	AT3G06565	AT2G24850
AT1G65630	AT1G65170	AT1G66120	AT1G65210	AT1G62220	AT1G61540	AT1G64870	AT1G08283	AT1G47389	AT1G55440	AT1G51000	AT1G09505	AT1G24020
AT1G65640	AT1G65180	AT1G66190	AT1G65300	AT1G08483	AT1G61542	AT1G64900	AT1G60040	AT1G47390	AT1G55546	AT1G51010	AT4G22080	AT4G13320
AT1G65642	AT1G65190	AT1G66210	AT1G65310	AT1G62225	AT1G61550	AT1G64910	AT1G60050	AT1G47395	AT1G55560	AT1G51020	AT1G26320	AT2G16230
AT1G65670	AT1G65210	AT1G66220	AT1G65330	AT1G62230	AT1G61562	AT1G64920	AT1G08297	AT1G47400	AT1G55570	AT1G51030	AT4G06380	AT4G06440
AT1G65680	AT1G65300	AT1G08817	AT1G65340	AT1G62262	AT1G61563	AT1G64930	AT1G60060	AT1G47405	AT1G55580	AT1G51035	AT3G10990	AT1G13400
AT1G65681	AT1G65310	AT1G66235	AT1G65342	AT1G08487	AT1G61565	AT1G64940	AT1G60073	AT1G47410	AT1G55591	AT1G51040	AT1G01680	AT1G08983
AT1G65690	AT1G65330	AT1G09785	AT1G65352	AT1G62270	AT1G61566	AT1G65050	AT1G08303	AT1G47430	AT1G55600	AT1G51050	AT4G01500	AT1G52190
AT1G65735	AT1G65340	AT1G66245	AT1G65360	AT1G08493	AT1G61590	AT1G65160	AT1G60075	AT1G47435	AT1G55604	AT1G51055	AT2G07905	AT2G24510
AT1G08773	AT1G65342	AT1G66270	AT1G65365	AT1G62280	AT1G08397	AT1G65165	AT1G60080	AT1G47440	AT1G55640	AT1G51150	AT2G09010	AT1G64035
AT1G65740	AT1G65349	AT1G66280	AT1G65370	AT1G62290	AT1G08403	AT1G65170	AT1G60090	AT1G47450	AT1G55650	AT1G51190	AT2G14760	AT3G28990
AT1G65750	AT1G65352	AT1G08823	AT1G65385	AT1G62300	AT1G08413	AT1G65180	AT1G60095	AT1G47460	AT1G55700	AT1G51210	AT1G64160	AT2G08670
AT1G65760	AT1G65360	AT1G08827	AT1G65390	AT1G62333	AT1G08417	AT1G65190	AT1G60110	AT1G47480	AT1G55720	AT1G51220	AT1G51780	AT1G09227
AT1G65770	AT1G65365	AT1G66290	AT1G65450	AT1G62340	AT1G61630	AT1G65210	AT1G60120	AT1G47485	AT1G55775	AT1G51230	AT5G03680	AT4G21362
AT1G65780	AT1G65370	AT1G66300	AT1G65480	AT1G62355	AT1G61650	AT1G65300	AT1G60130	AT1G47495	AT1G55790	AT1G51240	AT3G23123	AT1G05893
AT1G65790	AT1G65385	AT1G09805	AT1G08757	AT1G62360	AT1G61660	AT1G65310	AT1G60180	AT1G47540	AT1G55928	AT1G51250	AT5G06839	AT5G48130
AT1G08777	AT1G65390	AT1G08833	AT1G65481	AT1G08517	AT1G61680	AT1G65330	AT1G60230	AT1G47565	AT1G55990	AT1G51260	AT1G63200	AT4G37780
AT1G65800	AT1G65450	AT1G66310	AT1G65483	AT1G62410	AT1G61688	AT1G65340	AT1G60240	AT1G47580	AT1G56030	AT1G51270	AT3G25182	AT1G33740
AT1G65850	AT1G65480	AT1G66320	AT1G08763	AT1G62420	AT1G61700	AT1G65342	AT1G60250	AT1G47590	AT1G56040	AT1G51290	AT2G15765	AT1G72210
AT1G65860	AT1G08757	AT1G08843	AT1G65485	AT1G62440	AT1G61710	AT1G65349	AT1G60260	AT1G47595	AT1G56150	AT1G51300	AT2G31430	AT4G29370
AT1G65870	AT1G65481	AT1G66360	AT1G65484	AT1G62450	AT1G61720	AT1G65352	AT1G60270	AT1G47600	AT1G56160	AT1G51310	AT3G26610	AT3G58875
AT1G65875	AT1G65483	AT1G66370	AT1G65486	AT1G62500	AT1G61750	AT1G65360	AT1G60280	AT1G47603	AT1G56240	AT1G51320	AT2G22760	AT1G02070
AT1G65880	AT1G08763	AT1G66380	AT1G09775	AT1G62510	AT1G61760	AT1G65365	AT1G60290	AT1G47606	AT1G56242	AT1G51330	AT2G04050	AT5G05965
AT1G65890	AT1G65485	AT1G66390	AT1G65490	AT1G62515	AT1G61800	AT1G65370	AT1G60300	AT1G47610	AT1G56250	AT1G51350	AT4G06070	AT5G43180
AT1G65910	AT1G65484	AT1G66400	AT1G65500	AT1G62530	AT1G61830	AT1G65385	AT1G60310	AT1G47620	AT1G56270	AT1G51355	AT4G17512	AT3G08585
AT1G65985	AT1G65486	AT1G66420	AT1G65550	AT1G62550	AT1G61840	AT1G65390	AT1G60320	AT1G47625	AT1G56360	AT1G51440	AT3G47510	AT4G38775
AT1G65990	AT1G09775	AT1G66440	AT1G65570	AT1G09735	AT1G08447	AT1G65450	AT1G60330	AT1G47630	AT1G56380	AT1G51460	AT1G09497	AT3G01940
AT1G66000	AT1G65490	AT1G66450	AT1G08767	AT1G62560	AT1G62030	AT1G65480	AT1G60340	AT1G47655	AT1G56385	AT1G51470	AT4G16000	AT5G04355
AT1G66010	AT1G65500	AT1G66465	AT1G65620	AT1G62570	AT1G09725	AT1G08757	AT1G60350	AT1G47670	AT1G56390	AT1G51480	AT5G46540	AT5G17120
AT1G08807	AT1G65550	AT1G66470	AT1G65630	AT1G62630	AT1G62035	AT1G65481	AT1G60360	AT1G47680	AT1G56400	AT1G51490	AT1G48820	AT3G13630
AT1G66020	AT1G65570	AT1G66480	AT1G65640	AT1G62695	AT1G62055	AT1G65483	AT1G08313	AT1G47705	AT1G56410	AT1G51500	AT3G58190	AT5G38980
AT1G66030	AT1G08767	AT1G66490	AT1G65642	AT1G62700	AT1G62060	AT1G08763	AT1G60370	AT1G47730	AT1G56415	AT1G51538	AT3G27809	AT4G25950
AT1G66045	AT1G65620	AT1G66570	AT1G65670	AT1G08553	AT1G62070	AT1G65485	AT1G60380	AT1G47770	AT1G56430	AT1G51780	AT2G26720	AT1G79170
AT1G66060	AT1G65630	AT1G66630	AT1G65680	AT1G62710	AT1G62075	AT1G65484	AT1G60390	AT1G47780	AT1G56470	AT1G51800	AT1G02810	AT5G39280
AT1G66090	AT1G65640	AT1G66640	AT1G65681	AT1G62760	AT1G62085	AT1G65486	AT1G60400	AT1G47783	AT1G56480	AT1G51802	AT5G58500	AT4G12980
AT1G08813	AT1G65642	AT1G66690	AT1G65690	AT1G62770	AT1G62090	AT1G09775	AT1G60410	AT1G47786	AT1G56490	AT1G51805	AT1G17950	AT1G21550
AT1G66100	AT1G65670	AT1G66700	AT1G65730	AT1G62940	AT1G08473	AT1G65490	AT1G60480	AT1G47790	AT1G56520	AT1G51810	AT1G06863	AT3G11110
AT1G66110	AT1G65680	AT1G66710	AT1G65735	AT1G62975	AT1G62160	AT1G65500	AT1G60500	AT1G47800	AT1G56530	AT1G51820	AT1G21990	AT5G02510
AT1G66120	AT1G65681	AT1G66720	AT1G08773	AT1G62978	AT1G62210	AT1G65510	AT1G60570	AT1G47810	AT1G56540	AT1G51823	AT5G54360	AT2G16380
AT1G66190	AT1G65690	AT1G66725	AT1G65740	AT1G62980	AT1G62214	AT1G65550	AT1G08327	AT1G47813	AT1G56550	AT1G51830	AT1G29110	AT1G02340
AT1G66210	AT1G65730	AT1G66760	AT1G65750	AT1G62981	AT1G62220	AT1G65570	AT1G60580	AT1G47880	AT1G56553	AT1G51840	AT2G29370	AT5G59370
AT1G66220	AT1G65735	AT1G66770	AT1G65760	AT1G62990	AT1G08483	AT1G08767	AT1G60590	AT1G47885	AT1G56555	AT1G51850	AT4G20200	AT2G01520
AT1G08817	AT1G08773	AT1G66780	AT1G65770	AT1G63005	AT1G62225	AT1G65620	AT1G08337	AT1G47890	AT1G56600	AT1G51860	AT3G10116	AT2G36120
AT1G66235	AT1G65740	AT1G08847	AT1G65780	AT1G08587	AT1G62230	AT1G65630	AT1G08343	AT1G47915	AT1G56620	AT1G51870	AT3G04815	AT3G51030
AT1G09785	AT1G65750	AT1G66783	AT1G65790	AT1G63030	AT1G62262	AT1G65640	AT1G60783	AT1G47920	AT1G56630	AT1G51880	AT2G22335	AT2G41910
AT1G66245	AT1G65760	AT1G66795	AT1G08777	AT1G63040	AT1G08487	AT1G65642	AT1G60787	AT1G47930	AT1G56650	AT1G51890	AT2G13910	AT5G43935
AT1G66270	AT1G65770	AT1G66800	AT1G65810	AT1G63055	AT1G62270	AT1G65670	AT1G60790	AT1G47980	AT1G56680	AT1G51900	AT3G46410	AT2G07870
AT1G66280	AT1G65780	AT1G66850	AT1G65850	AT1G63057	AT1G08493	AT1G65680	AT1G60815	AT1G47990	AT1G57550	AT1G51910	AT2G44070	AT5G15725
AT1G08823	AT1G65790	AT1G66852	AT1G65860	AT1G63060	AT1G62280	AT1G65681	AT1G08347	AT1G48000	AT1G57560	AT1G51913	AT3G08260	AT4G29610
AT1G08827	AT1G08777	AT1G66855	AT1G65870	AT1G63070	AT1G62290	AT1G65690	AT1G60820	AT1G48060	AT1G57565	AT1G51915	AT1G53815	AT3G05300
AT1G66290	AT1G65810	AT1G66860	AT1G65875	AT1G63105	AT1G62300	AT1G65735	AT1G60830	AT1G48070	AT1G57570	AT1G51920	AT1G53640	AT1G09505
AT1G66300	AT1G65850	AT1G66870	AT1G65880	AT1G63190	AT1G62333	AT1G08773	AT1G60835	AT1G48095	AT1G57580	AT1G51930	AT5G38130	AT4G22080
AT1G09805	AT1G65860	AT1G08853	AT1G65890	AT1G63200	AT1G62340	AT1G65740	AT1G60980	AT1G48130	AT1G57590	AT1G51970	AT1G69120	AT1G26320
AT1G08833	AT1G65870	AT1G66910	AT1G65900	AT1G63205	AT1G62355	AT1G65750	AT1G60983	AT1G48190	AT1G57650	AT1G51990	AT5G54050	AT4G06380
AT1G66310	AT1G65875	AT1G08863	AT1G65910	AT1G63206	AT1G62360	AT1G65760	AT1G60985	AT1G48325	AT1G57670	AT1G52000	AT2G21905	AT3G10990
AT1G66320	AT1G65880	AT1G66920	AT1G65985	AT1G63210	AT1G08517	AT1G65770	AT1G60986	AT1G48340	AT1G57690	AT1G52030	AT1G23760	AT1G01680
AT1G08843	AT1G65890	AT1G66950	AT1G65990	AT1G09745	AT1G08523	AT1G65780	AT1G61050	AT1G48400	AT1G57740	AT1G52040	AT2G26420	AT5G21430
AT1G66360	AT1G65900	AT1G66960	AT1G66000	AT1G63245	AT1G62400	AT1G08777	AT1G61060	AT1G48405	AT1G57750	AT1G52050	AT3G55900	AT4G01500
AT1G66370	AT1G65910	AT1G66970	AT1G66010	AT1G63295	AT1G62410	AT1G65810	AT1G61065	AT1G48420	AT1G57800	AT1G52060	AT1G64910	AT2G01660
AT1G66380	AT1G08783	AT1G66980	AT1G08807	AT1G63310	AT1G62420	AT1G65850	AT1G61070	AT1G48470	AT1G57810	AT1G52070	AT2G04170	AT2G07905
AT1G66390	AT1G65985	AT1G66990	AT1G66020	AT1G63320	AT1G62440	AT1G65860	AT1G61080	AT1G48500	AT1G57830	AT1G52085	AT1G34046	AT2G09010
AT1G66400	AT1G65990	AT1G67000	AT1G66030	AT1G63350	AT1G62450	AT1G65870	AT1G61090	AT1G48510	AT1G57835	AT1G52100	AT4G07135	AT2G14760
AT1G66420	AT1G66000	AT1G67010	AT1G66045	AT1G63410	AT1G62500	AT1G65875	AT1G61093	AT1G48530	AT1G57850	AT1G52110	AT1G04003	AT1G64160
AT1G66440	AT1G66010	AT1G67030	AT1G66090	AT1G08613	AT1G62510	AT1G65880	AT1G61095	AT1G48590	AT1G58007	AT1G52120	AT5G53720	AT1G51780
AT1G66450	AT1G08807	AT1G08893	AT1G08813	AT1G63440	AT1G62515	AT1G65890	AT1G61097	AT1G48640	AT1G58010	AT1G52130	AT5G17090	AT5G03680
AT1G66465	AT1G66020	AT1G08897	AT1G66100	AT1G63450	AT1G62540	AT1G65910	AT1G61105	AT1G48660	AT1G58037	AT1G52140	AT1G62035	AT1G63200
AT1G66470	AT1G66030	AT1G67100	AT1G66110	AT1G63580	AT1G62550	AT1G65985	AT1G61110	AT1G48670	AT1G58040	AT1G52150	AT5G42430	AT3G25182
AT1G66480	AT1G66045	AT1G67110	AT1G66120	AT1G63590	AT1G09735	AT1G65990	AT1G08357	AT1G48690	AT1G58050	AT1G52185	AT2G40370	AT2G15765
AT1G66490	AT1G66090	AT1G67130	AT1G66130	AT1G63600	AT1G62560	AT1G66000	AT1G61120	AT1G48698	AT1G58090	AT1G52190	AT5G37950	AT2G31430
AT1G66570	AT1G08813	AT1G08903	AT1G66140	AT1G63710	AT1G62630	AT1G66010	AT1G61130	AT1G48700	AT1G58170	AT1G52191	AT5G42510	AT3G26610
AT1G66630	AT1G66100	AT1G67148	AT1G66210	AT1G63910	AT1G62690	AT1G08807	AT1G61165	AT1G48725	AT1G58190	AT1G52200	AT2G41375	AT4G28670
AT1G66640	AT1G66110	AT1G67150	AT1G66220	AT1G63920	AT1G62695	AT1G66020	AT1G61270	AT1G48730	AT1G58225	AT1G52210	AT5G26080	AT2G22760
AT1G66690	AT1G66120	AT1G67160	AT1G08817	AT1G63930	AT1G62700	AT1G66030	AT1G61300	AT1G48742	AT1G58260	AT1G52211	AT3G43320	AT4G08090
AT1G66700	AT1G66130	AT1G67195	AT1G66230	AT1G64000	AT1G08553	AT1G66045	AT1G61320	AT1G48745	AT1G58265	AT1G52220	AT3G48650	AT4G06070
AT1G66710	AT1G66140	AT1G08907	AT1G66235	AT1G64010	AT1G62710	AT1G66090	AT1G08383	AT1G48800	AT1G58270	AT1G52230	AT2G32270	AT4G17512
AT1G66720	AT1G66190	AT1G67200	AT1G09785	AT1G64020	AT1G62760	AT1G08813	AT1G61330	AT1G48810	AT1G58300	AT1G52240	AT2G26160	AT1G73120
AT1G66725	AT1G66210	AT1G67260	AT1G66245	AT1G64030	AT1G62810	AT1G66100	AT1G61540	AT1G48820	AT1G58310	AT1G52290	AT2G03560	AT2G07798
AT1G66760	AT1G66220	AT1G08917	AT1G66270	AT1G64035	AT1G62835	AT1G66110	AT1G61542	AT1G48870	AT1G58320	AT1G52400	AT4G35400	AT4G16000
AT1G66770	AT1G08817	AT1G08923	AT1G66280	AT1G64065	AT1G62940	AT1G66120	AT1G61550	AT1G48910	AT1G58330	AT1G52410	AT2G35585	AT5G46540
AT1G66780	AT1G66230	AT1G67265	AT1G08823	AT1G64100	AT1G62978	AT1G66210	AT1G61560	AT1G48912	AT1G58340	AT1G52415	AT5G54585	AT1G48820
AT1G08847	AT1G66235	AT1G67270	AT1G08827	AT1G64160	AT1G62980	AT1G66220	AT1G61562	AT1G48980	AT1G58370	AT1G52440	AT4G10780	AT3G58190
AT1G66783	AT1G09785	AT1G67290	AT1G66290	AT1G64235	AT1G62981	AT1G08817	AT1G61563	AT1G48990	AT1G58390	AT1G52460	AT3G17152	AT3G27809
AT1G66795	AT1G66245	AT1G67330	AT1G66300	AT1G64240	AT1G62990	AT1G66235	AT1G61565	AT1G49000	AT1G58400	AT1G52470	AT5G17720	AT3G59245
AT1G66800	AT1G66270	AT1G67328	AT1G09805	AT1G64255	AT1G63005	AT1G09785	AT1G61566	AT1G49005	AT1G58410	AT1G52490	AT2G07985	AT2G26720
AT1G66850	AT1G66280	AT1G08927	AT1G08833	AT1G64260	AT1G08587	AT1G66245	AT1G61590	AT1G49010	AT1G58450	AT1G52495	AT1G11460	AT1G02810
AT1G66852	AT1G66290	AT1G08933	AT1G66310	AT1G64290	AT1G63030	AT1G66270	AT1G08397	AT1G49015	AT1G58460	AT1G52680	AT5G44470	AT1G17950
AT1G66855	AT1G66300	AT1G67450	AT1G66320	AT1G64295	AT1G63040	AT1G66280	AT1G08403	AT1G49020	AT1G59460	AT1G52690	AT1G08927	AT1G06863
AT1G66860	AT1G09805	AT1G67455	AT1G08843	AT1G64360	AT1G63055	AT1G08823	AT1G08413	AT1G49030	AT1G59470	AT1G52695	AT5G35917	AT1G21990
AT1G66870	AT1G08833	AT1G67520	AT1G66360	AT1G64370	AT1G63057	AT1G08827	AT1G08417	AT1G49060	AT1G59500	AT1G52696	AT1G28700	AT5G54360
AT1G08853	AT1G66310	AT1G67640	AT1G66370	AT1G64405	AT1G63060	AT1G66290	AT1G61630	AT1G49100	AT1G59530	AT1G52700	AT1G06703	AT1G29110
AT1G08863	AT1G66320	AT1G67750	AT1G66380	AT1G64480	AT1G63070	AT1G66300	AT1G61650	AT1G49110	AT1G59630	AT1G52770	AT3G01950	AT2G29370
AT1G66920	AT1G08843	AT1G67760	AT1G66390	AT1G08683	AT1G63105	AT1G09805	AT1G61660	AT1G49120	AT1G59670	AT1G52800	AT2G08520	AT4G20200
AT1G66950	AT1G66360	AT1G67770	AT1G66400	AT1G08677	AT1G63190	AT1G08833	AT1G08427	AT1G49130	AT1G59675	AT1G52827	AT4G16090	AT3G10116
AT1G66960	AT1G66370	AT1G67775	AT1G66420	AT1G08687	AT1G63200	AT1G66310	AT1G61680	AT1G49190	AT1G59680	AT1G52830	AT2G40260	AT2G22335
AT1G66970	AT1G66380	AT1G67860	AT1G66440	AT1G08697	AT1G63205	AT1G66320	AT1G61688	AT1G49200	AT1G59690	AT1G52840	AT2G47885	AT3G46410
AT1G66980	AT1G66390	AT1G67865	AT1G66450	AT1G08703	AT1G63206	AT1G08843	AT1G61700	AT1G49205	AT1G59700	AT1G52855	AT2G20070	AT2G44070
AT1G66990	AT1G66400	AT1G67870	AT1G66465	AT1G64540	AT1G63210	AT1G66360	AT1G61710	AT1G49210	AT1G59722	AT1G52857	AT1G03720	AT3G08260
AT1G67000	AT1G66420	AT1G68040	AT1G66470	AT1G64584	AT1G63245	AT1G66370	AT1G61720	AT1G49220	AT1G59723	AT1G52890	AT5G63715	AT2G07385
AT1G67010	AT1G66440	AT1G68130	AT1G66490	AT1G64585	AT1G63295	AT1G66380	AT1G61750	AT1G49230	AT1G59724	AT1G52900	AT2G38110	AT1G53815
AT1G67030	AT1G66465	AT1G68150	AT1G66570	AT1G64590	AT1G63310	AT1G66390	AT1G61760	AT1G49250	AT1G59725	AT1G52990	AT2G23142	AT1G53640
AT1G08893	AT1G66470	AT1G68170	AT1G66630	AT1G64618	AT1G63320	AT1G66400	AT1G61800	AT1G49260	AT1G59730	AT1G53010	AT1G76230	AT5G38130
AT1G08897	AT1G66490	AT1G68180	AT1G66640	AT1G64620	AT1G63340	AT1G66420	AT1G61830	AT1G49270	AT1G59740	AT1G53020	AT1G19390	AT1G69120
AT1G67100	AT1G66630	AT1G68210	AT1G66650	AT1G08717	AT1G63350	AT1G66440	AT1G61840	AT1G49280	AT1G59780	AT1G53023	AT1G50980	AT2G21905
AT1G67110	AT1G66640	AT1G68230	AT1G66690	AT1G64670	AT1G08607	AT1G66450	AT1G08447	AT1G49290	AT1G59790	AT1G53080	AT5G28010	AT1G23760
AT1G67130	AT1G66690	AT1G68238	AT1G66700	AT1G64700	AT1G63360	AT1G66465	AT1G62030	AT1G49310	AT1G59800	AT1G53130	AT1G70960	AT3G55900
AT1G08903	AT1G66700	AT1G68240	AT1G66710	AT1G64780	AT1G63450	AT1G66460	AT1G09725	AT1G49320	AT1G59810	AT1G53160	AT3G46080	AT1G64910
AT1G67148	AT1G66710	AT1G68250	AT1G66720	AT1G64800	AT1G63570	AT1G66470	AT1G62035	AT1G49330	AT1G59950	AT1G53163	AT3G22640	AT2G33670
AT1G67150	AT1G66720	AT1G68270	AT1G66725	AT1G64830	AT1G63580	AT1G66480	AT1G62055	AT1G49370	AT1G59960	AT1G53170	AT3G26320	AT2G04170
AT1G67160	AT1G66725	AT1G68280	AT1G66770	AT1G64870	AT1G63590	AT1G66490	AT1G62060	AT1G49430	AT1G59970	AT1G53250	AT5G40350	AT4G07135
AT1G67195	AT1G66770	AT1G68320	AT1G66780	AT1G64900	AT1G63600	AT1G66570	AT1G62070	AT1G49450	AT1G60030	AT1G53260	AT2G35820	AT1G04003
AT1G08907	AT1G66780	AT1G68330	AT1G08847	AT1G64910	AT1G63710	AT1G66630	AT1G62075	AT1G49470	AT1G60040	AT1G53265	AT2G26400	AT5G53720
AT1G67200	AT1G08847	AT1G68350	AT1G66783	AT1G64920	AT1G63750	AT1G66640	AT1G62090	AT1G49570	AT1G60050	AT1G53325	AT5G56840	AT5G17090
AT1G67260	AT1G66783	AT1G08983	AT1G66795	AT1G64930	AT1G63880	AT1G66690	AT1G08473	AT1G49750	AT1G60060	AT1G53340	AT1G29180	AT2G14080
AT1G08917	AT1G66795	AT1G68360	AT1G66800	AT1G64940	AT1G63910	AT1G66700	AT1G62160	AT1G49770	AT1G60072	AT1G53360	AT3G45450	AT1G62035
AT1G08923	AT1G66800	AT1G68380	AT1G66850	AT1G65050	AT1G63920	AT1G66710	AT1G62170	AT1G49800	AT1G60073	AT1G53366	AT3G59435	AT5G42430
AT1G67265	AT1G66850	AT1G68390	AT1G66852	AT1G65113	AT1G63930	AT1G66720	AT1G08477	AT1G49810	AT1G60075	AT1G53370	AT1G61330	AT2G40370
AT1G67270	AT1G66852	AT1G68450	AT1G66855	AT1G65160	AT1G64000	AT1G66770	AT1G62210	AT1G49830	AT1G60080	AT1G53400	AT2G29220	AT5G37950
AT1G67290	AT1G66855	AT1G68460	AT1G66860	AT1G65165	AT1G64010	AT1G66780	AT1G62214	AT1G49860	AT1G60090	AT1G53410	AT2G46970	AT2G41375
AT1G67330	AT1G66860	AT1G68470	AT1G66870	AT1G65170	AT1G64020	AT1G08847	AT1G62220	AT1G49920	AT1G60095	AT1G53420	AT5G52350	AT5G26080
AT1G67328	AT1G66870	AT1G68480	AT1G08853	AT1G65180	AT1G64030	AT1G66783	AT1G08483	AT1G49930	AT1G60110	AT1G53540	AT4G12210	AT1G78090
AT1G08927	AT1G08853	AT1G68510	AT1G08863	AT1G65190	AT1G64035	AT1G66795	AT1G62225	AT1G49938	AT1G60120	AT1G53541	AT2G02320	AT3G43320
AT1G08933	AT1G08863	AT1G68520	AT1G66920	AT1G65210	AT1G64065	AT1G66800	AT1G62230	AT1G50050	AT1G60130	AT1G53542	AT3G28820	AT3G48650
AT1G67450	AT1G66920	AT1G68530	AT1G66940	AT1G65300	AT1G64070	AT1G66850	AT1G62262	AT1G50060	AT1G60150	AT1G53610	AT1G05957	AT2G26160
AT1G67455	AT1G66940	AT1G68568	AT1G66950	AT1G65310	AT1G64100	AT1G66852	AT1G08487	AT1G50080	AT1G60180	AT1G53620	AT3G47130	AT2G03560
AT1G67520	AT1G66950	AT1G68600	AT1G66960	AT1G65330	AT1G64160	AT1G66855	AT1G62270	AT1G50090	AT1G60240	AT1G53630	AT5G07060	AT4G35400
AT1G67640	AT1G66960	AT1G68610	AT1G66970	AT1G65340	AT1G64235	AT1G66860	AT1G08493	AT1G50130	AT1G60250	AT1G53633	AT1G50690	AT2G35585
AT1G67710	AT1G66970	AT1G68620	AT1G66980	AT1G65342	AT1G64240	AT1G66870	AT1G62280	AT1G50190	AT1G60270	AT1G53635	AT1G08757	AT5G54585
AT1G67750	AT1G66980	AT1G68630	AT1G66990	AT1G65349	AT1G08663	AT1G08853	AT1G62290	AT1G50210	AT1G60280	AT1G53640	AT1G67130	AT4G10780
AT1G67760	AT1G66990	AT1G68750	AT1G67000	AT1G65352	AT1G64255	AT1G08863	AT1G62333	AT1G50220	AT1G60290	AT1G53660	AT4G27845	AT3G17152
AT1G67770	AT1G67000	AT1G68795	AT1G08893	AT1G65360	AT1G64260	AT1G66950	AT1G62340	AT1G50310	AT1G60300	AT1G53670	AT4G10380	AT5G17720
AT1G67775	AT1G08893	AT1G09825	AT1G08897	AT1G65365	AT1G64290	AT1G66960	AT1G62355	AT1G50340	AT1G60310	AT1G53680	AT1G09593	AT2G07985
AT1G67860	AT1G08897	AT1G68800	AT1G67100	AT1G65370	AT1G64295	AT1G67000	AT1G62360	AT1G50470	AT1G60320	AT1G53683	AT4G20095	AT5G39090
AT1G67865	AT1G67100	AT1G09013	AT1G67110	AT1G65385	AT1G64360	AT1G67010	AT1G08517	AT1G50610	AT1G60330	AT1G53687	AT1G64255	AT1G11460
AT1G67870	AT1G67110	AT1G68810	AT1G67130	AT1G65390	AT1G64370	AT1G67030	AT1G08523	AT1G50650	AT1G60340	AT1G53690	AT5G62120	AT5G44470
AT1G68040	AT1G67130	AT1G68825	AT1G08903	AT1G65450	AT1G08673	AT1G08893	AT1G62400	AT1G50680	AT1G60350	AT1G53700	AT3G60870	AT1G08927
AT1G68130	AT1G08903	AT1G68850	AT1G67148	AT1G65480	AT1G64405	AT1G08897	AT1G62410	AT1G50690	AT1G60360	AT1G53705	AT1G08290	AT5G35917
AT1G68150	AT1G67150	AT1G68875	AT1G67150	AT1G08757	AT1G64480	AT1G67100	AT1G62420	AT1G50720	AT1G60370	AT1G53790	AT4G05645	AT1G28700
AT1G68170	AT1G67160	AT1G68877	AT1G67160	AT1G65481	AT1G08683	AT1G67105	AT1G62440	AT1G50760	AT1G60380	AT1G53815	AT4G08730	AT4G04840
AT1G68180	AT1G67195	AT1G09017	AT1G67195	AT1G65483	AT1G08677	AT1G67110	AT1G62450	AT1G50770	AT1G60390	AT1G53820	AT3G52810	AT1G06703
AT1G68210	AT1G08907	AT1G68880	AT1G08907	AT1G08763	AT1G64584	AT1G67130	AT1G62500	AT1G50870	AT1G60400	AT1G53830	AT1G65330	AT3G01950
AT1G68230	AT1G67200	AT1G68960	AT1G67200	AT1G65485	AT1G64585	AT1G08903	AT1G62510	AT1G50880	AT1G60410	AT1G53930	AT1G11220	AT4G16090
AT1G68238	AT1G67260	AT1G69080	AT1G67260	AT1G65484	AT1G64590	AT1G67148	AT1G62515	AT1G50890	AT1G60450	AT1G53940	AT3G28007	AT2G40260
AT1G68240	AT1G08917	AT1G69085	AT1G08917	AT1G65486	AT1G64618	AT1G67150	AT1G62540	AT1G50950	AT1G60480	AT1G53945	AT1G74660	AT2G47885
AT1G68250	AT1G08923	AT1G69090	AT1G08923	AT1G09775	AT1G64620	AT1G67160	AT1G62550	AT1G50960	AT1G60570	AT1G53950	AT5G05060	AT2G20070
AT1G68270	AT1G67265	AT1G69100	AT1G67265	AT1G65490	AT1G08717	AT1G08907	AT1G09735	AT1G50970	AT1G60580	AT1G53970	AT5G08475	AT1G03720
AT1G68280	AT1G67270	AT1G69110	AT1G67270	AT1G65500	AT1G64660	AT1G67200	AT1G62560	AT1G50980	AT1G60783	AT1G53980	AT5G09490	AT5G63715
AT1G68320	AT1G67290	AT1G69120	AT1G08927	AT1G65510	AT1G64670	AT1G67260	AT1G62630	AT1G50990	AT1G60787	AT1G53990	AT5G64530	AT2G38110
AT1G68325	AT1G08927	AT1G69140	AT1G08933	AT1G65550	AT1G64690	AT1G08917	AT1G62690	AT1G51000	AT1G60815	AT1G54010	AT5G53700	AT2G23142
AT1G68330	AT1G08933	AT1G69150	AT1G67390	AT1G65570	AT1G64700	AT1G08923	AT1G62700	AT1G51010	AT1G60820	AT1G54020	AT5G09560	AT1G76230
AT1G68350	AT1G67390	AT1G69180	AT1G67450	AT1G08767	AT1G64770	AT1G67265	AT1G08553	AT1G51020	AT1G60830	AT1G54035	AT5G05030	AT1G19390
AT1G08983	AT1G67450	AT1G69190	AT1G67455	AT1G65620	AT1G64780	AT1G67270	AT1G62710	AT1G51030	AT1G60980	AT1G54040	AT3G06915	AT1G50980
AT1G68360	AT1G67455	AT1G69310	AT1G67460	AT1G65630	AT1G64800	AT1G67290	AT1G62760	AT1G51035	AT1G60983	AT1G54200	AT4G19620	AT1G70960
AT1G68380	AT1G67460	AT1G69320	AT1G67640	AT1G65640	AT1G64830	AT1G67330	AT1G62835	AT1G51040	AT1G60985	AT1G54230	AT4G01890	AT3G46080
AT1G68390	AT1G67640	AT1G69470	AT1G67750	AT1G65642	AT1G64870	AT1G67328	AT1G62940	AT1G51050	AT1G60986	AT1G54300	AT5G52390	AT1G22490
AT1G68450	AT1G67750	AT1G69560	AT1G67760	AT1G65670	AT1G64900	AT1G08927	AT1G62975	AT1G51055	AT1G61060	AT1G54310	AT1G60570	AT3G22640
AT1G68460	AT1G67760	AT1G69650	AT1G67770	AT1G65680	AT1G64910	AT1G08933	AT1G62980	AT1G51150	AT1G61070	AT1G54330	AT3G58380	AT3G26320
AT1G68470	AT1G67770	AT1G69660	AT1G67775	AT1G65681	AT1G64920	AT1G67390	AT1G62981	AT1G51190	AT1G61080	AT1G54400	AT4G32105	AT5G40350
AT1G68480	AT1G67775	AT1G09093	AT1G67855	AT1G65690	AT1G64930	AT1G67450	AT1G63005	AT1G51210	AT1G61090	AT1G54450	AT3G20590	AT2G35820
AT1G68500	AT1G67856	AT1G09097	AT1G67856	AT1G65730	AT1G64940	AT1G67455	AT1G08587	AT1G51220	AT1G61093	AT1G54470	AT3G19055	AT3G25715
AT1G68510	AT1G67860	AT1G09845	AT1G67860	AT1G65735	AT1G65050	AT1G67520	AT1G63030	AT1G51230	AT1G61095	AT1G54475	AT1G21940	AT2G26400
AT1G68520	AT1G67865	AT1G09103	AT1G67865	AT1G08773	AT1G65113	AT1G67640	AT1G63040	AT1G51240	AT1G61097	AT1G54530	AT5G45990	AT5G56840
AT1G68530	AT1G67870	AT1G69690	AT1G67870	AT1G65740	AT1G65140	AT1G67710	AT1G63050	AT1G51250	AT1G61105	AT1G54540	AT4G19520	AT4G08395
AT1G68568	AT1G67910	AT1G69720	AT1G67910	AT1G65750	AT1G65150	AT1G67750	AT1G63055	AT1G51260	AT1G61110	AT1G54550	AT2G34820	AT3G45450
AT1G68600	AT1G68040	AT1G69792	AT1G68040	AT1G65760	AT1G65160	AT1G67760	AT1G63057	AT1G51270	AT1G61120	AT1G54560	AT1G66030	AT3G59435
AT1G68610	AT1G68130	AT1G09107	AT1G68130	AT1G65770	AT1G65165	AT1G67770	AT1G63060	AT1G51290	AT1G61130	AT1G54590	AT3G45530	AT1G61330
AT1G68620	AT1G08967	AT1G09113	AT1G08967	AT1G65780	AT1G65170	AT1G67775	AT1G63070	AT1G51300	AT1G61230	AT1G54600	AT2G04195	AT2G29220
AT1G68630	AT1G68150	AT1G69795	AT1G68150	AT1G65790	AT1G65180	AT1G67810	AT1G63105	AT1G51310	AT1G61270	AT1G54620	AT2G36550	AT5G60650
AT1G68750	AT1G68170	AT1G69810	AT1G68170	AT1G08777	AT1G65190	AT1G67860	AT1G63180	AT1G51320	AT1G61300	AT1G54660	AT1G04890	AT2G46970
AT1G68795	AT1G68180	AT1G69818	AT1G68180	AT1G65810	AT1G65200	AT1G67865	AT1G63190	AT1G51330	AT1G61320	AT1G54720	AT1G34680	AT1G77100
AT1G09825	AT1G68230	AT1G69820	AT1G68210	AT1G65850	AT1G65210	AT1G67870	AT1G63200	AT1G51350	AT1G61330	AT1G54740	AT2G04070	AT5G52350
AT1G68800	AT1G68238	AT1G69860	AT1G68230	AT1G65860	AT1G65300	AT1G68040	AT1G63205	AT1G51355	AT1G61540	AT1G54750	AT3G18282	AT4G12210
AT1G09013	AT1G68240	AT1G69880	AT1G68238	AT1G65870	AT1G65310	AT1G68130	AT1G63206	AT1G51440	AT1G61542	AT1G54780	AT1G56400	AT5G13350
AT1G68810	AT1G68250	AT1G69890	AT1G68240	AT1G65875	AT1G65330	AT1G08967	AT1G63210	AT1G51460	AT1G61550	AT1G54790	AT1G76220	AT2G02320
AT1G68825	AT1G68270	AT1G69930	AT1G68250	AT1G65880	AT1G65340	AT1G68150	AT1G63295	AT1G51470	AT1G61563	AT1G54850	AT3G44650	AT3G28820
AT1G68850	AT1G68280	AT1G69970	AT1G68270	AT1G65890	AT1G65342	AT1G68170	AT1G63300	AT1G51480	AT1G61565	AT1G54860	AT1G78330	AT1G05957
AT1G68875	AT1G68285	AT1G69981	AT1G68280	AT1G65910	AT1G65349	AT1G68180	AT1G63310	AT1G51490	AT1G61566	AT1G54870	AT5G26130	AT3G47130
AT1G68877	AT1G68320	AT1G69990	AT1G68285	AT1G08783	AT1G65352	AT1G68210	AT1G63320	AT1G51500	AT1G61590	AT1G54890	AT1G23610	AT5G07060
AT1G09017	AT1G68325	AT1G70020	AT1G68320	AT1G65985	AT1G65360	AT1G68230	AT1G63340	AT1G51538	AT1G61600	AT1G54930	AT5G45200	AT1G50690
AT1G68880	AT1G68350	AT1G70030	AT1G68325	AT1G65990	AT1G65365	AT1G68240	AT1G63350	AT1G51780	AT1G61630	AT1G54940	AT4G00210	AT1G08757
AT1G68960	AT1G08983	AT1G70080	AT1G68350	AT1G66000	AT1G65370	AT1G68250	AT1G08607	AT1G51800	AT1G61650	AT1G54953	AT1G30921	AT5G56510
AT1G69080	AT1G68360	AT1G70170	AT1G08983	AT1G66010	AT1G65380	AT1G68260	AT1G63360	AT1G51802	AT1G61660	AT1G54955	AT1G51040	AT1G67130
AT1G69085	AT1G68380	AT1G70175	AT1G68360	AT1G08807	AT1G65385	AT1G68270	AT1G63450	AT1G51805	AT1G61680	AT1G54957	AT3G07965	AT4G27845
AT1G69090	AT1G68450	AT1G09137	AT1G68380	AT1G66020	AT1G65390	AT1G68280	AT1G63570	AT1G51810	AT1G61688	AT1G54970	AT3G47021	AT1G09593
AT1G69100	AT1G68460	AT1G70250	AT1G68450	AT1G66030	AT1G65450	AT1G68320	AT1G63580	AT1G51820	AT1G61700	AT1G54980	AT1G62030	AT4G20095
AT1G69110	AT1G68470	AT1G70260	AT1G68460	AT1G66045	AT1G65470	AT1G68325	AT1G63590	AT1G51823	AT1G61710	AT1G54985	AT4G16730	AT1G64255
AT1G69120	AT1G68480	AT1G70270	AT1G68470	AT1G66060	AT1G65480	AT1G68330	AT1G63600	AT1G51830	AT1G61720	AT1G55010	AT1G60095	AT3G60870
AT1G69140	AT1G68500	AT1G70380	AT1G68480	AT1G66090	AT1G08757	AT1G08977	AT1G63610	AT1G51840	AT1G61750	AT1G55030	AT5G15180	AT1G08290
AT1G69150	AT1G68510	AT1G70390	AT1G68500	AT1G08813	AT1G65481	AT1G68350	AT1G63650	AT1G51850	AT1G61760	AT1G55035	AT1G67290	AT4G05645
AT1G69180	AT1G68520	AT1G70450	AT1G68510	AT1G66100	AT1G65483	AT1G08983	AT1G63710	AT1G51860	AT1G61810	AT1G55060	AT1G33850	AT4G08730
AT1G69190	AT1G68526	AT1G70500	AT1G68520	AT1G66110	AT1G08763	AT1G68360	AT1G63750	AT1G51870	AT1G61820	AT1G55070	AT5G06455	AT3G52810
AT1G69240	AT1G68530	AT1G09187	AT1G68526	AT1G66120	AT1G65485	AT1G68380	AT1G63760	AT1G51880	AT1G61830	AT1G55110	AT5G48000	AT1G65330
AT1G69310	AT1G68568	AT1G70510	AT1G68530	AT1G66145	AT1G65484	AT1G68390	AT1G63870	AT1G51890	AT1G61840	AT1G55220	AT4G13195	AT3G22090
AT1G69320	AT1G68600	AT1G70540	AT1G68568	AT1G66190	AT1G65486	AT1G68450	AT1G63880	AT1G51900	AT1G61920	AT1G55221	AT1G44286	AT1G11220
AT1G69470	AT1G68610	AT1G70560	AT1G68600	AT1G66210	AT1G09775	AT1G68460	AT1G63910	AT1G51910	AT1G62030	AT1G55230	AT1G08553	AT3G28007
AT1G69560	AT1G68620	AT1G70670	AT1G68610	AT1G66220	AT1G65490	AT1G68470	AT1G63920	AT1G51913	AT1G62035	AT1G55240	AT5G00790	AT5G05060
AT1G69650	AT1G68630	AT1G70680	AT1G68620	AT1G08817	AT1G65500	AT1G68480	AT1G63930	AT1G51915	AT1G62055	AT1G55260	AT3G58250	AT4G28780
AT1G69660	AT1G68750	AT1G70720	AT1G68630	AT1G66235	AT1G65550	AT1G68510	AT1G64000	AT1G51920	AT1G62060	AT1G55380	AT5G50790	AT5G08475
AT1G09093	AT1G68795	AT1G70830	AT1G68750	AT1G09785	AT1G65570	AT1G68520	AT1G64010	AT1G51930	AT1G62070	AT1G55390	AT3G03285	AT5G09490
AT1G09097	AT1G09825	AT1G70840	AT1G68795	AT1G66245	AT1G08767	AT1G68530	AT1G64020	AT1G51970	AT1G62075	AT1G55410	AT4G23364	AT5G64530
AT1G09845	AT1G68800	AT1G70850	AT1G09825	AT1G66270	AT1G65620	AT1G68570	AT1G64030	AT1G51990	AT1G62090	AT1G55420	AT1G23510	AT5G53700
AT1G09103	AT1G09013	AT1G70860	AT1G68800	AT1G66280	AT1G65630	AT1G68568	AT1G64035	AT1G52000	AT1G62160	AT1G55430	AT1G19415	AT5G09560
AT1G69690	AT1G68810	AT1G70870	AT1G09013	AT1G08823	AT1G65640	AT1G68600	AT1G64070	AT1G52030	AT1G62210	AT1G55440	AT2G03190	AT5G05030
AT1G69720	AT1G68825	AT1G70880	AT1G68810	AT1G08827	AT1G65642	AT1G68610	AT1G64100	AT1G52040	AT1G62214	AT1G55546	AT2G05530	AT3G06915
AT1G69792	AT1G68850	AT1G70885	AT1G68825	AT1G66290	AT1G65670	AT1G68620	AT1G64160	AT1G52050	AT1G62220	AT1G55560	AT5G14670	AT4G19620
AT1G09107	AT1G68875	AT1G70890	AT1G68850	AT1G66300	AT1G65680	AT1G68750	AT1G64235	AT1G52060	AT1G62225	AT1G55570	AT5G02900	AT4G01890
AT1G09113	AT1G68877	AT1G70895	AT1G68875	AT1G09805	AT1G65681	AT1G68795	AT1G64240	AT1G52070	AT1G62230	AT1G55580	AT5G37820	AT5G52390
AT1G69795	AT1G09017	AT1G70910	AT1G68877	AT1G08833	AT1G65690	AT1G09825	AT1G64250	AT1G52085	AT1G62262	AT1G55591	AT3G62730	AT1G60570
AT1G69797	AT1G68880	AT1G70920	AT1G09017	AT1G66310	AT1G65730	AT1G68800	AT1G64253	AT1G52100	AT1G62270	AT1G55600	AT1G34540	AT3G58380
AT1G69810	AT1G68960	AT1G70960	AT1G68880	AT1G66320	AT1G65735	AT1G09013	AT1G08663	AT1G52110	AT1G62280	AT1G55604	AT5G24220	AT4G32105
AT1G69818	AT1G69080	AT1G70970	AT1G68960	AT1G08843	AT1G08773	AT1G68810	AT1G64255	AT1G52120	AT1G62290	AT1G55640	AT1G50650	AT3G20590
AT1G69820	AT1G69085	AT1G09203	AT1G69080	AT1G66360	AT1G65740	AT1G68825	AT1G64260	AT1G52130	AT1G62300	AT1G55650	AT2G26880	AT3G19055
AT1G69860	AT1G69090	AT1G70990	AT1G69085	AT1G66370	AT1G65750	AT1G68850	AT1G64270	AT1G52140	AT1G62333	AT1G55660	AT2G26450	AT1G21940
AT1G69880	AT1G69100	AT1G71000	AT1G69090	AT1G66380	AT1G65760	AT1G68875	AT1G64290	AT1G52150	AT1G62340	AT1G55670	AT2G13900	AT5G45990
AT1G69930	AT1G69110	AT1G09207	AT1G69100	AT1G66390	AT1G65770	AT1G68877	AT1G64295	AT1G52185	AT1G62355	AT1G55673	AT3G08875	AT4G19520
AT1G69970	AT1G69120	AT1G09213	AT1G69110	AT1G66400	AT1G65780	AT1G09017	AT1G64360	AT1G52190	AT1G62360	AT1G55700	AT1G70250	AT2G34820
AT1G69981	AT1G69140	AT1G71002	AT1G69120	AT1G66420	AT1G65790	AT1G68880	AT1G64370	AT1G52191	AT1G62410	AT1G55720	AT2G42730	AT1G66030
AT1G70020	AT1G69150	AT1G71030	AT1G69140	AT1G66440	AT1G08777	AT1G68960	AT1G08673	AT1G52200	AT1G62420	AT1G55775	AT1G06603	AT5G45630
AT1G70030	AT1G69160	AT1G71050	AT1G69150	AT1G66450	AT1G65800	AT1G69080	AT1G64405	AT1G52210	AT1G62440	AT1G55790	AT4G01470	AT3G45530
AT1G70080	AT1G69170	AT1G71150	AT1G69160	AT1G66465	AT1G65810	AT1G69085	AT1G64480	AT1G52211	AT1G62450	AT1G55800	AT1G08587	AT2G04195
AT1G70120	AT1G69180	AT1G71160	AT1G69180	AT1G66460	AT1G65850	AT1G69090	AT1G08683	AT1G52220	AT1G62500	AT1G55928	AT5G54710	AT2G36550
AT1G70170	AT1G69190	AT1G71290	AT1G69190	AT1G66470	AT1G65860	AT1G69100	AT1G08677	AT1G52230	AT1G62510	AT1G55945	AT2G07885	AT1G04890
AT1G70175	AT1G69310	AT1G09227	AT1G69310	AT1G66480	AT1G65870	AT1G69110	AT1G64584	AT1G52240	AT1G62515	AT1G55947	AT3G53330	AT1G34680
AT1G09137	AT1G69320	AT1G71380	AT1G69320	AT1G66490	AT1G65875	AT1G69120	AT1G64585	AT1G52290	AT1G62530	AT1G55990	AT3G44090	AT2G04070
AT1G70250	AT1G69470	AT1G09243	AT1G69470	AT1G66500	AT1G65880	AT1G69140	AT1G64618	AT1G52400	AT1G62540	AT1G56030	AT1G02770	AT2G45050
AT1G70260	AT1G69480	AT1G71390	AT1G69560	AT1G66570	AT1G65890	AT1G69150	AT1G64620	AT1G52410	AT1G62550	AT1G56040	AT3G04370	AT3G18282
AT1G70270	AT1G69490	AT1G71470	AT1G69570	AT1G66630	AT1G65900	AT1G69180	AT1G08717	AT1G52415	AT1G62560	AT1G56100	AT1G51480	AT1G56400
AT1G70380	AT1G69560	AT1G71520	AT1G69572	AT1G66640	AT1G65910	AT1G69190	AT1G64625	AT1G52440	AT1G62570	AT1G56105	AT5G48140	AT1G76220
AT1G70390	AT1G69570	AT1G71680	AT1G69650	AT1G66650	AT1G65985	AT1G69310	AT1G64633	AT1G52460	AT1G62630	AT1G56150	AT3G02310	AT3G44650
AT1G70450	AT1G69572	AT1G71691	AT1G69660	AT1G66690	AT1G65990	AT1G69320	AT1G64660	AT1G52470	AT1G62695	AT1G56160	AT3G17110	AT1G78330
AT1G70500	AT1G69650	AT1G71692	AT1G09093	AT1G66700	AT1G66000	AT1G69560	AT1G64670	AT1G52490	AT1G62700	AT1G56165	AT3G28520	AT1G31540
AT1G09187	AT1G69660	AT1G09273	AT1G09097	AT1G66710	AT1G66010	AT1G69600	AT1G64690	AT1G52495	AT1G62710	AT1G56240	AT1G75870	AT1G66230
AT1G70510	AT1G09093	AT1G09277	AT1G09845	AT1G66720	AT1G08807	AT1G09073	AT1G64700	AT1G52680	AT1G62760	AT1G56242	AT5G02455	AT5G26130
AT1G70540	AT1G09097	AT1G09283	AT1G09103	AT1G66725	AT1G66020	AT1G69630	AT1G64770	AT1G52690	AT1G62770	AT1G56250	AT4G26485	AT1G23610
AT1G70560	AT1G09845	AT1G71930	AT1G69690	AT1G66760	AT1G66030	AT1G69650	AT1G64780	AT1G52695	AT1G62940	AT1G56270	AT1G08007	AT5G45200
AT1G70640	AT1G09103	AT1G72000	AT1G69730	AT1G66770	AT1G66045	AT1G69660	AT1G64800	AT1G52696	AT1G62975	AT1G56360	AT5G53390	AT4G00210
AT1G70670	AT1G69690	AT1G72080	AT1G69790	AT1G66780	AT1G66090	AT1G09093	AT1G64830	AT1G52700	AT1G62978	AT1G56380	AT4G21040	AT1G30921
AT1G70680	AT1G69720	AT1G09303	AT1G69792	AT1G08847	AT1G08813	AT1G09097	AT1G64870	AT1G52770	AT1G62980	AT1G56385	AT1G51020	AT1G51040
AT1G70720	AT1G69730	AT1G72100	AT1G09107	AT1G66783	AT1G66100	AT1G09845	AT1G64900	AT1G52800	AT1G62981	AT1G56390	AT4G03630	AT3G07965
AT1G70830	AT1G69790	AT1G72110	AT1G09113	AT1G66795	AT1G66110	AT1G09103	AT1G64910	AT1G52827	AT1G62990	AT1G56400	AT5G61850	AT2G36040
AT1G70840	AT1G69792	AT1G72125	AT1G69795	AT1G66800	AT1G66120	AT1G69690	AT1G64920	AT1G52830	AT1G63005	AT1G56410	AT2G30680	AT1G06443
AT1G70850	AT1G09107	AT1G72130	AT1G69797	AT1G66850	AT1G66130	AT1G69792	AT1G64930	AT1G52840	AT1G63030	AT1G56415	AT3G04245	AT3G47021
AT1G70860	AT1G09113	AT1G72140	AT1G69810	AT1G66852	AT1G66140	AT1G09107	AT1G65050	AT1G52855	AT1G63040	AT1G56430	AT4G33730	AT1G62030
AT1G70870	AT1G69795	AT1G72210	AT1G69818	AT1G66855	AT1G66210	AT1G09113	AT1G65140	AT1G52857	AT1G63055	AT1G56470	AT3G21945	AT4G16730
AT1G70880	AT1G69797	AT1G72220	AT1G69820	AT1G66860	AT1G66220	AT1G69795	AT1G65150	AT1G52880	AT1G63057	AT1G56480	AT1G12540	AT1G60095
AT1G70885	AT1G69810	AT1G72230	AT1G69860	AT1G66870	AT1G08817	AT1G69797	AT1G65160	AT1G52890	AT1G63060	AT1G56490	AT5G53600	AT5G15180
AT1G70890	AT1G69820	AT1G72290	AT1G69870	AT1G08853	AT1G66230	AT1G69810	AT1G65165	AT1G52900	AT1G63070	AT1G56500	AT4G14135	AT1G33850
AT1G70895	AT1G69860	AT1G72490	AT1G69880	AT1G66950	AT1G66235	AT1G09117	AT1G65170	AT1G52990	AT1G63105	AT1G56510	AT2G04680	AT5G06455
AT1G70910	AT1G69870	AT1G72520	AT1G69900	AT1G66960	AT1G09785	AT1G69818	AT1G65180	AT1G53010	AT1G63190	AT1G56520	AT3G16660	AT3G09390
AT1G70920	AT1G69880	AT1G72570	AT1G69930	AT1G67000	AT1G66245	AT1G69820	AT1G65190	AT1G53020	AT1G63200	AT1G56530	AT4G33830	AT5G48000
AT1G70960	AT1G69930	AT1G72580	AT1G69940	AT1G67030	AT1G66270	AT1G69860	AT1G65200	AT1G53023	AT1G63205	AT1G56540	AT2G04085	AT3G20975
AT1G70970	AT1G69940	AT1G72590	AT1G69970	AT1G08893	AT1G66280	AT1G69880	AT1G08743	AT1G53080	AT1G63206	AT1G56550	AT1G61070	AT4G13195
AT1G09203	AT1G69970	AT1G72800	AT1G69981	AT1G08897	AT1G08823	AT1G69930	AT1G65210	AT1G53130	AT1G63210	AT1G56553	AT3G45245	AT1G65150
AT1G70990	AT1G09127	AT1G73000	AT1G70020	AT1G67100	AT1G08827	AT1G69970	AT1G65300	AT1G53160	AT1G63245	AT1G56600	AT1G15385	AT1G72800
AT1G71000	AT1G69981	AT1G73010	AT1G70030	AT1G67105	AT1G66290	AT1G69981	AT1G65310	AT1G53163	AT1G63295	AT1G56605	AT3G07595	AT1G44286
AT1G09207	AT1G70020	AT1G09373	AT1G70080	AT1G67110	AT1G66300	AT1G69990	AT1G65330	AT1G53170	AT1G63310	AT1G56620	AT5G23230	AT1G08553
AT1G09213	AT1G70030	AT1G73260	AT1G70170	AT1G67130	AT1G09805	AT1G70020	AT1G65340	AT1G53180	AT1G63320	AT1G56630	AT2G35637	AT4G37810
AT1G71002	AT1G70040	AT1G73270	AT1G70175	AT1G08903	AT1G08833	AT1G70030	AT1G65342	AT1G53250	AT1G63350	AT1G56640	AT2G31760	AT5G00790
AT1G71030	AT1G70080	AT1G73280	AT1G70210	AT1G67148	AT1G66310	AT1G70080	AT1G65349	AT1G53260	AT1G63410	AT1G56650	AT5G45080	AT3G58250
AT1G71050	AT1G70170	AT1G73290	AT1G09147	AT1G67150	AT1G66320	AT1G70170	AT1G65352	AT1G53265	AT1G63440	AT1G57550	AT5G24205	AT5G50790
AT1G71150	AT1G70175	AT1G73325	AT1G09153	AT1G67160	AT1G08843	AT1G70175	AT1G65360	AT1G53325	AT1G63450	AT1G57560	AT5G12330	AT3G03285
AT1G71160	AT1G09147	AT1G73330	AT1G70220	AT1G67195	AT1G66360	AT1G09137	AT1G65365	AT1G53340	AT1G63550	AT1G57565	AT1G61750	AT4G23364
AT1G71290	AT1G09153	AT1G73410	AT1G70250	AT1G08907	AT1G66370	AT1G70250	AT1G65370	AT1G53360	AT1G63570	AT1G57570	AT1G07353	AT1G23510
AT1G09227	AT1G70220	AT1G73510	AT1G70260	AT1G67200	AT1G66380	AT1G70260	AT1G65380	AT1G53366	AT1G63580	AT1G57580	AT5G39460	AT1G19415
AT1G71370	AT1G70250	AT1G73610	AT1G70270	AT1G67260	AT1G66390	AT1G70270	AT1G65385	AT1G53370	AT1G63590	AT1G57590	AT3G53294	AT2G03190
AT1G71380	AT1G70260	AT1G73620	AT1G70380	AT1G08917	AT1G66400	AT1G70380	AT1G65390	AT1G53400	AT1G63600	AT1G57650	AT4G11210	AT2G05530
AT1G09243	AT1G70270	AT1G73805	AT1G70390	AT1G08923	AT1G66420	AT1G70390	AT1G65450	AT1G53410	AT1G63710	AT1G57670	AT1G64260	AT5G14670
AT1G71390	AT1G70380	AT1G73810	AT1G70450	AT1G67265	AT1G66440	AT1G70440	AT1G65480	AT1G53420	AT1G63750	AT1G57690	AT5G06650	AT5G02900
AT1G71470	AT1G70390	AT1G73830	AT1G70500	AT1G67270	AT1G66450	AT1G70500	AT1G08757	AT1G53540	AT1G63880	AT1G57730	AT1G62214	AT5G37820
AT1G71520	AT1G70450	AT1G73850	AT1G09187	AT1G67290	AT1G66470	AT1G09187	AT1G65481	AT1G53541	AT1G63910	AT1G57740	AT3G01961	AT3G62730
AT1G71680	AT1G70500	AT1G73870	AT1G70510	AT1G67330	AT1G66490	AT1G70510	AT1G65483	AT1G53542	AT1G63920	AT1G57750	AT2G02070	AT3G05370
AT1G71691	AT1G09187	AT1G73965	AT1G70540	AT1G67328	AT1G66500	AT1G70540	AT1G08763	AT1G53610	AT1G63930	AT1G57770	AT4G22185	AT3G22886
AT1G71692	AT1G70510	AT1G74000	AT1G70560	AT1G08927	AT1G66570	AT1G70560	AT1G65485	AT1G53620	AT1G64000	AT1G57775	AT3G48520	AT1G34540
AT1G09273	AT1G70540	AT1G74010	AT1G70670	AT1G08933	AT1G66610	AT1G70670	AT1G65484	AT1G53630	AT1G64010	AT1G57777	AT5G56330	AT5G24220
AT1G71890	AT1G70560	AT1G74080	AT1G70680	AT1G67390	AT1G66630	AT1G70680	AT1G65486	AT1G53633	AT1G64020	AT1G57780	AT1G72570	AT1G50650
AT1G09277	AT1G70670	AT1G74110	AT1G70720	AT1G67450	AT1G66640	AT1G70720	AT1G09775	AT1G53635	AT1G64030	AT1G57790	AT2G42550	AT2G26880
AT1G09283	AT1G70680	AT1G74140	AT1G70820	AT1G67455	AT1G66650	AT1G70830	AT1G65490	AT1G53640	AT1G64035	AT1G57800	AT1G06990	AT2G26450
AT1G71930	AT1G70720	AT1G74500	AT1G70830	AT1G67520	AT1G66690	AT1G70840	AT1G65500	AT1G53660	AT1G64065	AT1G57810	AT5G54480	AT2G13900
AT1G72000	AT1G70820	AT1G74620	AT1G70840	AT1G67640	AT1G66700	AT1G70850	AT1G65550	AT1G53670	AT1G64070	AT1G57820	AT4G15400	AT1G21540
AT1G72100	AT1G70830	AT1G74650	AT1G70850	AT1G67710	AT1G66710	AT1G70860	AT1G65560	AT1G53680	AT1G64100	AT1G57830	AT1G25240	AT3G08875
AT1G72110	AT1G70840	AT1G09493	AT1G70860	AT1G67750	AT1G66720	AT1G70870	AT1G65570	AT1G53683	AT1G64160	AT1G57835	AT3G04135	AT1G70250
AT1G72125	AT1G70850	AT1G74660	AT1G70870	AT1G67760	AT1G66760	AT1G70880	AT1G08767	AT1G53687	AT1G64235	AT1G57850	AT1G56650	AT2G42730
AT1G72130	AT1G70860	AT1G09497	AT1G70880	AT1G67770	AT1G66770	AT1G70885	AT1G65620	AT1G53690	AT1G64240	AT1G58007	AT1G52690	AT1G06603
AT1G72140	AT1G70870	AT1G74820	AT1G70885	AT1G67775	AT1G66780	AT1G70890	AT1G65630	AT1G53700	AT1G64255	AT1G58010	AT1G78750	AT2G45550
AT1G72200	AT1G70880	AT1G74990	AT1G70890	AT1G08957	AT1G08847	AT1G70895	AT1G65640	AT1G53705	AT1G64260	AT1G58037	AT1G69100	AT4G01470
AT1G72210	AT1G70885	AT1G75040	AT1G70895	AT1G67810	AT1G66783	AT1G70910	AT1G65642	AT1G53790	AT1G64290	AT1G58040	AT3G28250	AT1G08587
AT1G72220	AT1G70890	AT1G75160	AT1G70910	AT1G67860	AT1G66795	AT1G70920	AT1G65650	AT1G53815	AT1G64295	AT1G58050	AT5G25880	AT5G54710
AT1G72230	AT1G70895	AT1G75250	AT1G70920	AT1G67865	AT1G66800	AT1G70960	AT1G65670	AT1G53820	AT1G64360	AT1G58090	AT1G73325	AT2G07885
AT1G72290	AT1G70910	AT1G09547	AT1G70944	AT1G67870	AT1G66810	AT1G70970	AT1G65680	AT1G53830	AT1G64370	AT1G58225	AT2G47280	AT3G53330
AT1G72490	AT1G70920	AT1G75390	AT1G70960	AT1G67980	AT1G66840	AT1G09203	AT1G65681	AT1G53930	AT1G64405	AT1G58260	AT2G18060	AT1G58590
AT1G72520	AT1G70944	AT1G75394	AT1G70970	AT1G68040	AT1G66850	AT1G70990	AT1G65690	AT1G53940	AT1G64480	AT1G58265	AT5G06720	AT3G44090
AT1G72570	AT1G70960	AT1G09557	AT1G70990	AT1G68130	AT1G66852	AT1G71000	AT1G65735	AT1G53945	AT1G64540	AT1G58270	AT3G28240	AT1G02770
AT1G72580	AT1G70970	AT1G75470	AT1G71000	AT1G68150	AT1G66855	AT1G09207	AT1G08773	AT1G53950	AT1G64584	AT1G58300	AT1G65875	AT3G04370
AT1G72590	AT1G09203	AT1G09563	AT1G09207	AT1G68170	AT1G66860	AT1G09213	AT1G65740	AT1G53970	AT1G64585	AT1G58310	AT4G30590	AT4G17245
AT1G72800	AT1G71000	AT1G09567	AT1G09213	AT1G68180	AT1G66870	AT1G71002	AT1G65750	AT1G53980	AT1G64590	AT1G58320	AT1G60783	AT1G51480
AT1G73000	AT1G09207	AT1G75520	AT1G71002	AT1G68210	AT1G08853	AT1G71050	AT1G65760	AT1G53990	AT1G64618	AT1G58330	AT5G51030	AT5G48140
AT1G73010	AT1G09213	AT1G09875	AT1G71030	AT1G68230	AT1G66910	AT1G71150	AT1G65770	AT1G54000	AT1G64620	AT1G58340	AT4G20000	AT3G02310
AT1G73190	AT1G71002	AT1G75550	AT1G71050	AT1G68238	AT1G08863	AT1G71160	AT1G65780	AT1G54010	AT1G64660	AT1G58370	AT4G01455	AT3G17110
AT1G73260	AT1G71030	AT1G75600	AT1G71150	AT1G68240	AT1G66920	AT1G71290	AT1G08777	AT1G54020	AT1G64670	AT1G58400	AT3G43825	AT3G28520
AT1G73270	AT1G71050	AT1G75620	AT1G71160	AT1G68250	AT1G66930	AT1G09227	AT1G65810	AT1G54035	AT1G64700	AT1G58410	AT1G76250	AT1G75870
AT1G73280	AT1G71150	AT1G09573	AT1G71290	AT1G68270	AT1G66940	AT1G71380	AT1G65850	AT1G54040	AT1G64780	AT1G58450	AT2G34317	AT5G02455
AT1G73290	AT1G71160	AT1G75700	AT1G09227	AT1G68280	AT1G66950	AT1G09243	AT1G65860	AT1G54200	AT1G64800	AT1G58460	AT5G42200	AT4G26485
AT1G73325	AT1G71290	AT1G75710	AT1G71380	AT1G68285	AT1G66960	AT1G71390	AT1G65870	AT1G54230	AT1G64830	AT1G58590	AT3G24790	AT1G08007
AT1G73330	AT1G09227	AT1G75717	AT1G09243	AT1G68320	AT1G66970	AT1G71400	AT1G65875	AT1G54300	AT1G64870	AT1G59460	AT2G14550	AT5G53390
AT1G73410	AT1G71380	AT1G75720	AT1G71390	AT1G68325	AT1G66980	AT1G71470	AT1G65880	AT1G54310	AT1G64900	AT1G59470	AT5G44316	AT4G21040
AT1G73510	AT1G09243	AT1G75750	AT1G71470	AT1G68330	AT1G66990	AT1G71680	AT1G65890	AT1G54330	AT1G64910	AT1G59500	AT2G03970	AT1G51020
AT1G73580	AT1G71390	AT1G75790	AT1G71680	AT1G08977	AT1G67000	AT1G71690	AT1G65900	AT1G54400	AT1G64920	AT1G59530	AT2G09185	AT4G03630
AT1G73610	AT1G71470	AT1G75830	AT1G71690	AT1G68350	AT1G08893	AT1G71691	AT1G65910	AT1G54450	AT1G64930	AT1G59550	AT5G63750	AT5G61850
AT1G73620	AT1G71680	AT1G75870	AT1G71691	AT1G08983	AT1G08897	AT1G71692	AT1G65920	AT1G54470	AT1G64940	AT1G59620	AT1G47920	AT2G30680
AT1G73805	AT1G71690	AT1G09587	AT1G71692	AT1G68360	AT1G67090	AT1G09273	AT1G65940	AT1G54475	AT1G65050	AT1G59630	AT5G41640	AT5G62970
AT1G73810	AT1G71691	AT1G75880	AT1G71695	AT1G68380	AT1G67100	AT1G71890	AT1G08783	AT1G54530	AT1G65113	AT1G59670	AT1G23680	AT4G33730
AT1G73830	AT1G71692	AT1G75890	AT1G71770	AT1G68390	AT1G67105	AT1G09277	AT1G65990	AT1G54540	AT1G65160	AT1G59675	AT5G44400	AT3G21945
AT1G73850	AT1G71695	AT1G75891	AT1G09273	AT1G68450	AT1G67110	AT1G09283	AT1G66000	AT1G54550	AT1G65165	AT1G59680	AT3G58330	AT1G12540
AT1G73965	AT1G71770	AT1G09593	AT1G71880	AT1G68460	AT1G67130	AT1G71930	AT1G66010	AT1G54560	AT1G65170	AT1G59690	AT1G17960	AT5G53600
AT1G74000	AT1G09273	AT1G09597	AT1G71890	AT1G68470	AT1G67150	AT1G72000	AT1G08807	AT1G54575	AT1G65180	AT1G59700	AT1G08677	AT2G04680
AT1G74010	AT1G71880	AT1G75900	AT1G09277	AT1G68480	AT1G67160	AT1G72080	AT1G66020	AT1G54580	AT1G65190	AT1G59722	AT5G38100	AT3G16660
AT1G74080	AT1G71890	AT1G75910	AT1G09283	AT1G68510	AT1G67195	AT1G09303	AT1G66030	AT1G54590	AT1G65210	AT1G59723	AT4G19030	AT4G33830
AT1G74110	AT1G09277	AT1G75920	AT1G71930	AT1G68520	AT1G08907	AT1G72100	AT1G66045	AT1G54600	AT1G65300	AT1G59724	AT1G04133	AT2G04085
AT1G74140	AT1G09283	AT1G75930	AT1G72000	AT1G68530	AT1G67200	AT1G72110	AT1G66060	AT1G54620	AT1G65310	AT1G59725	AT4G23320	AT1G61070
AT1G74500	AT1G71930	AT1G75940	AT1G72080	AT1G68568	AT1G67260	AT1G72125	AT1G66090	AT1G54660	AT1G65330	AT1G59730	AT1G06513	AT3G45245
AT1G74620	AT1G72000	AT1G09607	AT1G09303	AT1G68610	AT1G08917	AT1G72140	AT1G08813	AT1G54720	AT1G65340	AT1G59740	AT1G07533	AT1G15385
AT1G74650	AT1G72080	AT1G76135	AT1G72100	AT1G68620	AT1G08923	AT1G72210	AT1G66100	AT1G54740	AT1G65342	AT1G59790	AT4G32380	AT3G07595
AT1G09493	AT1G09303	AT1G76210	AT1G72110	AT1G68630	AT1G67265	AT1G72220	AT1G66110	AT1G54750	AT1G65349	AT1G59800	AT2G44370	AT1G06023
AT1G74660	AT1G72100	AT1G76220	AT1G72125	AT1G68750	AT1G67270	AT1G72230	AT1G66120	AT1G54780	AT1G65352	AT1G59810	AT1G24130	AT2G35637
AT1G09497	AT1G72110	AT1G76230	AT1G72140	AT1G68795	AT1G67290	AT1G72290	AT1G66130	AT1G54790	AT1G65360	AT1G59950	AT1G07257	AT2G31760
AT1G74820	AT1G72125	AT1G09613	AT1G72210	AT1G09825	AT1G08927	AT1G72490	AT1G66140	AT1G54850	AT1G65365	AT1G59960	AT3G30460	AT1G12855
AT1G74990	AT1G72140	AT1G76240	AT1G72230	AT1G68800	AT1G08933	AT1G72520	AT1G66210	AT1G54860	AT1G65370	AT1G60040	AT5G22890	AT5G45080
AT1G75040	AT1G72210	AT1G76250	AT1G72290	AT1G09013	AT1G67390	AT1G72570	AT1G66220	AT1G54870	AT1G65385	AT1G60050	AT3G51690	AT5G24205
AT1G75160	AT1G72230	AT1G76290	AT1G72430	AT1G68810	AT1G67450	AT1G72580	AT1G08817	AT1G54890	AT1G65390	AT1G60060	AT3G01445	AT5G12330
AT1G75250	AT1G72290	AT1G76410	AT1G72490	AT1G68825	AT1G67455	AT1G72590	AT1G66230	AT1G54930	AT1G65450	AT1G60072	AT2G22150	AT1G61750
AT1G09547	AT1G72490	AT1G76420	AT1G72520	AT1G68850	AT1G67520	AT1G73000	AT1G66235	AT1G54940	AT1G65480	AT1G60073	AT1G18220	AT1G07353
AT1G75390	AT1G72520	AT1G76430	AT1G72570	AT1G68875	AT1G67640	AT1G73010	AT1G09785	AT1G54950	AT1G65481	AT1G60075	AT3G52000	AT5G39460
AT1G75394	AT1G72570	AT1G76500	AT1G72580	AT1G68877	AT1G67710	AT1G09373	AT1G66245	AT1G54953	AT1G65483	AT1G60080	AT4G33790	AT3G53294
AT1G09557	AT1G72580	AT1G76610	AT1G72590	AT1G09017	AT1G67750	AT1G73220	AT1G66270	AT1G54955	AT1G65484	AT1G60090	AT1G21490	AT4G11210
AT1G75470	AT1G72590	AT1G09653	AT1G72800	AT1G68950	AT1G67760	AT1G73260	AT1G66290	AT1G54957	AT1G65485	AT1G60095	AT2G14610	AT1G64260
AT1G75480	AT1G72800	AT1G76800	AT1G72810	AT1G68960	AT1G67770	AT1G73270	AT1G66300	AT1G54970	AT1G65486	AT1G60110	AT3G60957	AT5G06650
AT1G75490	AT1G72810	AT1G76830	AT1G73000	AT1G69080	AT1G67775	AT1G73280	AT1G09805	AT1G54980	AT1G65490	AT1G60120	AT1G65620	AT1G62214
AT1G09563	AT1G73000	AT1G09683	AT1G73010	AT1G69085	AT1G67830	AT1G73290	AT1G08833	AT1G54985	AT1G65500	AT1G60130	AT4G28775	AT3G01961
AT1G09567	AT1G73010	AT1G76910	AT1G73120	AT1G69090	AT1G67855	AT1G73325	AT1G66310	AT1G55010	AT1G65510	AT1G60180	AT4G05495	AT2G02070
AT1G75520	AT1G73120	AT1G76911	AT1G09373	AT1G69100	AT1G67856	AT1G73330	AT1G66320	AT1G55030	AT1G65550	AT1G60230	AT4G00416	AT4G22185
AT1G09875	AT1G09373	AT1G76952	AT1G73220	AT1G69110	AT1G67860	AT1G73410	AT1G08843	AT1G55035	AT1G65570	AT1G60240	AT1G29100	AT5G56330
AT1G75600	AT1G73220	AT1G76960	AT1G73260	AT1G69120	AT1G67865	AT1G73510	AT1G66360	AT1G55060	AT1G65620	AT1G60250	AT2G04635	AT2G40460
AT1G75620	AT1G73270	AT1G76965	AT1G73270	AT1G69140	AT1G67870	AT1G73580	AT1G66370	AT1G55070	AT1G65630	AT1G60260	AT4G05780	AT1G72570
AT1G09573	AT1G73280	AT1G77110	AT1G73280	AT1G69150	AT1G67980	AT1G73590	AT1G66380	AT1G55110	AT1G65640	AT1G60270	AT3G24610	AT2G42550
AT1G75700	AT1G73290	AT1G77145	AT1G73325	AT1G69180	AT1G68040	AT1G73610	AT1G66390	AT1G55220	AT1G65642	AT1G60280	AT5G05305	AT1G06990
AT1G75710	AT1G73325	AT1G77150	AT1G73330	AT1G69190	AT1G68110	AT1G73620	AT1G66400	AT1G55221	AT1G65670	AT1G60290	AT1G59724	AT5G54480
AT1G75717	AT1G73330	AT1G77160	AT1G73410	AT1G69310	AT1G68120	AT1G73805	AT1G66420	AT1G55230	AT1G65680	AT1G60300	AT2G02135	AT4G15400
AT1G75720	AT1G73410	AT1G77200	AT1G73510	AT1G69320	AT1G68130	AT1G73810	AT1G66440	AT1G55240	AT1G65681	AT1G60310	AT2G30090	AT1G25240
AT1G75750	AT1G73510	AT1G77340	AT1G73560	AT1G69470	AT1G08967	AT1G73830	AT1G66470	AT1G55260	AT1G65690	AT1G60320	AT4G15680	AT3G04135
AT1G75790	AT1G73560	AT1G77520	AT1G09393	AT1G69560	AT1G68150	AT1G73850	AT1G66490	AT1G55380	AT1G65730	AT1G60330	AT4G37410	AT5G09835
AT1G75830	AT1G73590	AT1G77640	AT1G09397	AT1G69572	AT1G68170	AT1G73860	AT1G66570	AT1G55390	AT1G65735	AT1G60340	AT4G37060	AT1G56650
AT1G75870	AT1G73610	AT1G77650	AT1G73590	AT1G69580	AT1G68180	AT1G73870	AT1G66610	AT1G55410	AT1G65740	AT1G60350	AT1G35750	AT1G52690
AT1G09587	AT1G73620	AT1G77655	AT1G73610	AT1G69600	AT1G68210	AT1G74000	AT1G66620	AT1G55420	AT1G65750	AT1G60360	AT3G04525	AT1G78750
AT1G75880	AT1G73805	AT1G77690	AT1G73620	AT1G09073	AT1G68230	AT1G74010	AT1G66630	AT1G55430	AT1G65760	AT1G60370	AT1G65780	AT1G69100
AT1G75890	AT1G73810	AT1G77700	AT1G73810	AT1G69630	AT1G68238	AT1G74080	AT1G66640	AT1G55440	AT1G65770	AT1G60380	AT3G58860	AT3G28250
AT1G75891	AT1G73830	AT1G77780	AT1G73830	AT1G69650	AT1G68240	AT1G74110	AT1G66650	AT1G55546	AT1G65780	AT1G60390	AT2G14710	AT1G73325
AT1G09593	AT1G09417	AT1G77790	AT1G09417	AT1G69660	AT1G68250	AT1G74140	AT1G66660	AT1G55560	AT1G65790	AT1G60400	AT5G51480	AT2G47280
AT1G09597	AT1G73850	AT1G77992	AT1G73850	AT1G09093	AT1G68260	AT1G74500	AT1G66690	AT1G55570	AT1G65800	AT1G60410	AT3G33000	AT2G18060
AT1G75900	AT1G73860	AT1G09773	AT1G73870	AT1G09097	AT1G68270	AT1G74620	AT1G66700	AT1G55580	AT1G65810	AT1G60450	AT3G46910	AT5G06720
AT1G75910	AT1G73870	AT1G78170	AT1G73965	AT1G09845	AT1G68280	AT1G74650	AT1G66710	AT1G55591	AT1G65850	AT1G60480	AT1G05800	AT3G28240
AT1G75930	AT1G73965	AT1G78330	AT1G74000	AT1G09103	AT1G68285	AT1G09493	AT1G66720	AT1G55600	AT1G65860	AT1G60500	AT5G49780	AT1G65875
AT1G75940	AT1G74000	AT1G78370	AT1G74010	AT1G69690	AT1G68320	AT1G74660	AT1G66725	AT1G55604	AT1G65870	AT1G60570	AT1G63350	AT4G30590
AT1G09607	AT1G74010	AT1G78400	AT1G74080	AT1G69792	AT1G68325	AT1G09497	AT1G66770	AT1G55640	AT1G65875	AT1G60580	AT2G19060	AT1G60783
AT1G76135	AT1G74080	AT1G78450	AT1G74110	AT1G09107	AT1G68350	AT1G74820	AT1G66780	AT1G55650	AT1G65880	AT1G60590	AT4G16820	AT5G51030
AT1G76210	AT1G74110	AT1G78460	AT1G74140	AT1G09113	AT1G08983	AT1G74990	AT1G08847	AT1G55660	AT1G65890	AT1G60783	AT2G19045	AT4G20000
AT1G76220	AT1G74140	AT1G09813	AT1G74430	AT1G69795	AT1G68360	AT1G75040	AT1G66783	AT1G55670	AT1G65910	AT1G60787	AT4G00190	AT4G01455
AT1G76230	AT1G74430	AT1G78470	AT1G09457	AT1G69797	AT1G68380	AT1G75160	AT1G66795	AT1G55673	AT1G65985	AT1G60790	AT1G01190	AT3G43825
AT1G09613	AT1G09457	AT1G78476	AT1G74460	AT1G69810	AT1G68450	AT1G75250	AT1G66800	AT1G55700	AT1G65990	AT1G60815	AT1G07503	AT1G76250
AT1G76240	AT1G74500	AT1G78478	AT1G74500	AT1G09117	AT1G68460	AT1G09547	AT1G66840	AT1G55720	AT1G66000	AT1G60820	AT1G69970	AT2G34317
AT1G76250	AT1G74620	AT1G09817	AT1G74620	AT1G69818	AT1G68470	AT1G75390	AT1G66850	AT1G55775	AT1G66010	AT1G60830	AT1G05693	AT5G42200
AT1G76290	AT1G74650	AT1G78490	AT1G74650	AT1G69820	AT1G68480	AT1G75394	AT1G66852	AT1G55790	AT1G66020	AT1G60835	AT3G11380	AT3G24790
AT1G76410	AT1G74675	AT1G78635	AT1G74675	AT1G69860	AT1G68500	AT1G09557	AT1G66855	AT1G55800	AT1G66030	AT1G60870	AT2G07717	AT2G14550
AT1G76420	AT1G09503	AT1G78640	AT1G09503	AT1G69880	AT1G68510	AT1G75470	AT1G66860	AT1G55928	AT1G66045	AT1G60880	AT5G42505	AT2G03970
AT1G76430	AT1G09507	AT1G78720	AT1G09507	AT1G69890	AT1G68520	AT1G75480	AT1G66870	AT1G55945	AT1G66060	AT1G60980	AT1G20132	AT2G09185
AT1G76500	AT1G74820	AT1G78740	AT1G74820	AT1G69930	AT1G68526	AT1G09563	AT1G08853	AT1G55947	AT1G66090	AT1G60983	AT2G29120	AT5G63750
AT1G76610	AT1G74990	AT1G78750	AT1G74990	AT1G69940	AT1G68530	AT1G09567	AT1G66910	AT1G55990	AT1G66100	AT1G60985	AT2G22510	AT1G64660
AT1G09653	AT1G75040	AT1G78760	AT1G75040	AT1G69970	AT1G68570	AT1G75520	AT1G08863	AT1G56030	AT1G66110	AT1G60986	AT3G08140	AT5G41640
AT1G76800	AT1G75240	AT1G78815	AT1G75160	AT1G69981	AT1G68568	AT1G09875	AT1G66920	AT1G56040	AT1G66120	AT1G61050	AT3G47140	AT1G23680
AT1G76830	AT1G75394	AT1G78840	AT1G75240	AT1G69990	AT1G68600	AT1G75550	AT1G08867	AT1G56100	AT1G66145	AT1G61060	AT4G37530	AT2G00730
AT1G09683	AT1G09557	AT1G78850	AT1G75250	AT1G70020	AT1G68610	AT1G75590	AT1G66930	AT1G56105	AT1G66190	AT1G61065	AT5G65320	AT5G44400
AT1G76911	AT1G75460	AT1G78860	AT1G75394	AT1G70030	AT1G68620	AT1G75600	AT1G66940	AT1G56150	AT1G66210	AT1G61070	AT5G25030	AT3G58330
AT1G76952	AT1G75470	AT1G78970	AT1G09557	AT1G70080	AT1G68630	AT1G75620	AT1G66950	AT1G56160	AT1G66220	AT1G61080	AT2G07830	AT1G17960
AT1G76960	AT1G75480	AT1G78990	AT1G75460	AT1G70120	AT1G68750	AT1G75700	AT1G66960	AT1G56165	AT1G66235	AT1G61090	AT3G24620	AT1G08677
AT1G76965	AT1G75490	AT1G79130	AT1G75470	AT1G70130	AT1G68795	AT1G75710	AT1G66970	AT1G56240	AT1G66245	AT1G61093	AT2G20613	AT5G21150
AT1G77110	AT1G09563	AT1G79160	AT1G75480	AT1G70170	AT1G09825	AT1G75717	AT1G66980	AT1G56242	AT1G66270	AT1G61095	AT1G55035	AT5G38100
AT1G77145	AT1G09567	AT1G79170	AT1G75490	AT1G70175	AT1G68800	AT1G75720	AT1G66990	AT1G56250	AT1G66280	AT1G61097	AT4G39770	AT4G19030
AT1G77150	AT1G75520	AT1G79180	AT1G09563	AT1G09137	AT1G09013	AT1G75790	AT1G67000	AT1G56270	AT1G66290	AT1G61105	AT3G48740	AT1G04133
AT1G77160	AT1G09875	AT1G79250	AT1G09567	AT1G70250	AT1G68810	AT1G75830	AT1G08893	AT1G56360	AT1G66300	AT1G61110	AT1G09103	AT4G23320
AT1G77200	AT1G75550	AT1G79360	AT1G75520	AT1G70260	AT1G68825	AT1G75870	AT1G08897	AT1G56380	AT1G66310	AT1G61120	AT1G61550	AT1G06513
AT1G77340	AT1G75600	AT1G79370	AT1G09875	AT1G70270	AT1G68850	AT1G09587	AT1G67100	AT1G56385	AT1G66320	AT1G61130	AT2G20993	AT1G07533
AT1G77520	AT1G75620	AT1G79430	AT1G75600	AT1G70380	AT1G68875	AT1G75880	AT1G67105	AT1G56390	AT1G66360	AT1G61165	AT2G01430	AT5G58670
AT1G77640	AT1G09573	AT1G79450	AT1G75620	AT1G70390	AT1G68877	AT1G75890	AT1G67110	AT1G56400	AT1G66370	AT1G61270	AT4G25190	AT4G32380
AT1G77650	AT1G75700	AT1G79580	AT1G75700	AT1G70440	AT1G09017	AT1G75891	AT1G67130	AT1G56410	AT1G66380	AT1G61300	AT1G55390	AT2G44370
AT1G77655	AT1G75717	AT1G79680	AT1G75717	AT1G70450	AT1G68880	AT1G09593	AT1G67150	AT1G56415	AT1G66390	AT1G61320	AT1G69090	AT1G24130
AT1G77690	AT1G75720	AT1G79760	AT1G75720	AT1G70500	AT1G68960	AT1G09597	AT1G67160	AT1G56430	AT1G66400	AT1G61330	AT1G09113	AT1G07257
AT1G77700	AT1G75750	AT1G79770	AT1G75750	AT1G09187	AT1G68970	AT1G75900	AT1G67195	AT1G56470	AT1G66420	AT1G61540	AT1G27870	AT3G30460
AT1G77780	AT1G75790	AT1G79800	AT1G75790	AT1G70510	AT1G09033	AT1G75910	AT1G67260	AT1G56480	AT1G66440	AT1G61542	AT5G50830	AT5G40382
AT1G77790	AT1G75830	AT1G79840	AT1G75830	AT1G70540	AT1G09037	AT1G75920	AT1G08917	AT1G56490	AT1G66450	AT1G61550	AT1G03103	AT5G22890
AT1G77830	AT1G75870	AT1G79860	AT1G75870	AT1G70560	AT1G69080	AT1G75930	AT1G08923	AT1G56500	AT1G66460	AT1G61560	AT1G63710	AT3G51690
AT1G77992	AT1G09587	AT1G80090	AT1G09587	AT1G70670	AT1G69085	AT1G75940	AT1G67265	AT1G56510	AT1G66465	AT1G61562	AT3G05205	AT3G22910
AT1G09773	AT1G75880	AT1G80100	AT1G75880	AT1G70680	AT1G69090	AT1G09607	AT1G67270	AT1G56520	AT1G66470	AT1G61563	AT3G50373	AT3G01445
AT1G78090	AT1G75890	AT1G80130	AT1G75890	AT1G70720	AT1G69100	AT1G76135	AT1G08927	AT1G56530	AT1G66480	AT1G61565	AT3G12720	AT2G22150
AT1G78170	AT1G75891	AT1G80133	AT1G75891	AT1G70830	AT1G69110	AT1G76210	AT1G08933	AT1G56540	AT1G66490	AT1G61566	AT1G05085	AT3G52000
AT1G78330	AT1G09593	AT1G09953	AT1G09593	AT1G70840	AT1G69120	AT1G76220	AT1G67390	AT1G56550	AT1G66500	AT1G61590	AT5G66700	AT4G33790
AT1G78370	AT1G09597	AT1G09957	AT1G09597	AT1G70850	AT1G69130	AT1G76230	AT1G67450	AT1G56553	AT1G66570	AT1G61630	AT1G22000	AT1G21490
AT1G78400	AT1G75900	AT1G80140	AT1G75900	AT1G70860	AT1G69140	AT1G09613	AT1G67455	AT1G56555	AT1G66630	AT1G61650	AT2G33870	AT2G14610
AT1G78450	AT1G75910	AT1G80220	AT1G75910	AT1G70870	AT1G69150	AT1G76240	AT1G67520	AT1G56600	AT1G66640	AT1G61660	AT1G06947	AT1G80330
AT1G78460	AT1G75920	AT1G80240	AT1G75920	AT1G70880	AT1G69160	AT1G76250	AT1G67635	AT1G56605	AT1G66650	AT1G61680	AT3G21340	AT1G14440
AT1G09813	AT1G75930	AT1G80330	AT1G75930	AT1G70885	AT1G69180	AT1G76290	AT1G67640	AT1G56620	AT1G66690	AT1G61688	AT5G03565	AT3G60957
AT1G78470	AT1G75940	AT1G80580	AT1G75940	AT1G70890	AT1G69190	AT1G76410	AT1G67710	AT1G56630	AT1G66700	AT1G61700	AT1G46840	AT1G65620
AT1G78476	AT1G76100	AT1G80730	AT1G76100	AT1G70895	AT1G69240	AT1G76420	AT1G08953	AT1G56640	AT1G66710	AT1G61710	AT1G77780	AT4G28775
AT1G78478	AT1G09607	AT1G80760	AT1G76110	AT1G70910	AT1G69310	AT1G76430	AT1G67750	AT1G56650	AT1G66720	AT1G61720	AT2G45430	AT4G05495
AT1G09817	AT1G76135	AT1G80840	AT1G09607	AT1G70920	AT1G69320	AT1G76500	AT1G67760	AT1G56680	AT1G66725	AT1G61750	AT1G73260	AT4G00416
AT1G78490	AT1G76210	AT1G80865	AT1G76135	AT1G70960	AT1G69470	AT1G76610	AT1G67770	AT1G57550	AT1G66760	AT1G61760	AT4G03040	AT2G07677
AT1G78635	AT1G76220	AT1G80990	AT1G76210	AT1G70970	AT1G69480	AT1G09653	AT1G67775	AT1G57560	AT1G66770	AT1G61800	AT5G03405	AT1G29100
AT1G78640	AT1G76230	AT1G81001	AT1G76220	AT1G09203	AT1G69490	AT1G76800	AT1G67855	AT1G57565	AT1G66780	AT1G61820	AT4G10740	AT1G78990
AT1G78720	AT1G09613	AT1G81020	AT1G76230	AT1G70990	AT1G69560	AT1G76830	AT1G67856	AT1G57570	AT1G66783	AT1G61830	AT1G07867	AT2G04635
AT1G78740	AT1G76240	AT2G01240	AT1G76240	AT1G71000	AT1G69570	AT1G09683	AT1G67860	AT1G57580	AT1G66795	AT1G61840	AT2G00610	AT4G05780
AT1G78750	AT1G76250	AT2G01360	AT1G76250	AT1G09207	AT1G69572	AT1G76910	AT1G67865	AT1G57590	AT1G66800	AT1G62030	AT4G07505	AT3G24610
AT1G78760	AT1G76290	AT2G01370	AT1G76290	AT1G09213	AT1G69580	AT1G76911	AT1G67870	AT1G57650	AT1G66850	AT1G62035	AT3G55190	AT5G05305
AT1G78815	AT1G76410	AT2G01430	AT1G76410	AT1G71002	AT1G69630	AT1G76952	AT1G67910	AT1G57670	AT1G66852	AT1G62055	AT1G21110	AT1G59724
AT1G78840	AT1G76420	AT2G01500	AT1G76420	AT1G71050	AT1G69650	AT1G76960	AT1G68030	AT1G57690	AT1G66855	AT1G62060	AT2G04920	AT2G02135
AT1G78850	AT1G76430	AT2G01520	AT1G76430	AT1G71150	AT1G69660	AT1G76965	AT1G68040	AT1G57730	AT1G66860	AT1G62070	AT1G08717	AT2G30090
AT1G78860	AT1G76610	AT2G04005	AT1G76610	AT1G71160	AT1G09093	AT1G77110	AT1G68110	AT1G57740	AT1G66870	AT1G62075	AT5G49615	AT4G15680
AT1G78970	AT1G09653	AT2G01530	AT1G09653	AT1G71290	AT1G69680	AT1G77145	AT1G68120	AT1G57750	AT1G66910	AT1G62085	AT1G49190	AT5G03885
AT1G78990	AT1G76800	AT2G01580	AT1G76800	AT1G09227	AT1G09097	AT1G77150	AT1G68130	AT1G57770	AT1G66920	AT1G62090	AT5G22300	AT4G03785
AT1G79130	AT1G76830	AT2G04055	AT1G76830	AT1G71380	AT1G09845	AT1G77160	AT1G08967	AT1G57775	AT1G66950	AT1G62160	AT5G10670	AT4G37060
AT1G79160	AT1G09683	AT2G01610	AT1G76840	AT1G09243	AT1G09103	AT1G77200	AT1G68150	AT1G57777	AT1G66960	AT1G62170	AT2G46685	AT1G35750
AT1G79170	AT1G76911	AT2G04075	AT1G09683	AT1G71390	AT1G69690	AT1G77340	AT1G68170	AT1G57780	AT1G66970	AT1G62210	AT1G08277	AT1G65780
AT1G79180	AT1G76960	AT2G04085	AT1G76911	AT1G71470	AT1G69720	AT1G09717	AT1G68180	AT1G57790	AT1G66980	AT1G62214	AT5G50915	AT3G58860
AT1G79250	AT1G76965	AT2G01660	AT1G76960	AT1G71520	AT1G69730	AT1G77520	AT1G68185	AT1G57800	AT1G66990	AT1G62220	AT5G05605	AT2G14710
AT1G79360	AT1G77100	AT2G01770	AT1G76965	AT1G71680	AT1G69790	AT1G77640	AT1G68190	AT1G57810	AT1G67000	AT1G62225	AT3G20460	AT5G51480
AT1G79370	AT1G77110	AT2G01780	AT1G77100	AT1G71690	AT1G69792	AT1G77650	AT1G68210	AT1G57820	AT1G67010	AT1G62230	AT5G25950	AT3G33000
AT1G79430	AT1G77145	AT2G04095	AT1G77110	AT1G71691	AT1G09107	AT1G77655	AT1G68230	AT1G57830	AT1G67030	AT1G62262	AT1G09845	AT5G28470
AT1G79450	AT1G77150	AT2G01790	AT1G77145	AT1G71692	AT1G09113	AT1G77690	AT1G68238	AT1G57835	AT1G67100	AT1G62270	AT2G16300	AT3G46910
AT1G79580	AT1G77160	AT2G01800	AT1G77150	AT1G09273	AT1G69795	AT1G77700	AT1G68240	AT1G57850	AT1G67105	AT1G62280	AT1G49370	AT1G05800
AT1G79680	AT1G77200	AT2G01810	AT1G77160	AT1G71890	AT1G69797	AT1G77780	AT1G68250	AT1G58007	AT1G67110	AT1G62290	AT5G22170	AT5G49780
AT1G79760	AT1G77520	AT2G01900	AT1G77200	AT1G09277	AT1G69810	AT1G77830	AT1G68260	AT1G58010	AT1G67130	AT1G62300	AT2G03850	AT1G63350
AT1G79770	AT1G77650	AT2G01940	AT1G77520	AT1G09283	AT1G69818	AT1G77992	AT1G68270	AT1G58037	AT1G67148	AT1G62333	AT2G18550	AT2G19060
AT1G79800	AT1G77655	AT2G01990	AT1G77650	AT1G71930	AT1G69820	AT1G78090	AT1G68280	AT1G58040	AT1G67150	AT1G62340	AT4G16745	AT4G16820
AT1G79840	AT1G09743	AT2G02000	AT1G77655	AT1G72000	AT1G69825	AT1G78330	AT1G68285	AT1G58050	AT1G67160	AT1G62355	AT4G23350	AT1G69797
AT1G79860	AT1G09747	AT2G02010	AT1G09747	AT1G72080	AT1G69860	AT1G78400	AT1G68320	AT1G58090	AT1G67195	AT1G62360	AT4G05260	AT2G19045
AT1G80090	AT1G77700	AT2G04155	AT1G77700	AT1G72100	AT1G69870	AT1G78450	AT1G68325	AT1G58170	AT1G67200	AT1G62400	AT1G71691	AT4G00190
AT1G80100	AT1G77760	AT2G02020	AT1G77760	AT1G72110	AT1G69880	AT1G78460	AT1G68330	AT1G58190	AT1G67260	AT1G62410	AT4G23515	AT4G08870
AT1G80130	AT1G77780	AT2G02023	AT1G77780	AT1G72125	AT1G69890	AT1G09813	AT1G68350	AT1G58225	AT1G67265	AT1G62420	AT1G31173	AT1G01190
AT1G80133	AT1G77790	AT2G02026	AT1G77790	AT1G72130	AT1G69900	AT1G78470	AT1G08983	AT1G58260	AT1G67270	AT1G62440	AT1G78970	AT1G69970
AT1G09953	AT1G77992	AT2G02070	AT1G77930	AT1G72140	AT1G69930	AT1G78476	AT1G68360	AT1G58265	AT1G67290	AT1G62450	AT5G14860	AT3G11380
AT1G09957	AT1G09773	AT2G02080	AT1G77932	AT1G72210	AT1G69940	AT1G78478	AT1G68380	AT1G58270	AT1G67328	AT1G62500	AT3G48260	AT2G29350
AT1G80140	AT1G78090	AT2G04185	AT1G77940	AT1G72220	AT1G69970	AT1G09817	AT1G68390	AT1G58300	AT1G67330	AT1G62510	AT4G17030	AT2G07717
AT1G80165	AT1G78170	AT2G02120	AT1G77992	AT1G72230	AT1G09127	AT1G78480	AT1G68400	AT1G58310	AT1G67390	AT1G62515	AT3G46565	AT1G20132
AT1G80220	AT1G78220	AT2G02130	AT1G09773	AT1G72290	AT1G69981	AT1G78490	AT1G08987	AT1G58320	AT1G67450	AT1G62540	AT4G29740	AT2G29120
AT1G80240	AT1G78330	AT2G04195	AT1G78090	AT1G72490	AT1G70020	AT1G78635	AT1G68460	AT1G58330	AT1G67455	AT1G62550	AT1G08865	AT2G22510
AT1G80330	AT1G78360	AT2G02135	AT1G78170	AT1G72520	AT1G70030	AT1G78640	AT1G68470	AT1G58340	AT1G67520	AT1G62560	AT3G19880	AT3G08140
AT1G80390	AT1G78370	AT2G02140	AT1G78220	AT1G72570	AT1G70080	AT1G78720	AT1G68480	AT1G58370	AT1G67640	AT1G62630	AT5G08385	AT3G47140
AT1G80580	AT1G78400	AT2G02240	AT1G78320	AT1G72580	AT1G70170	AT1G78740	AT1G68510	AT1G58390	AT1G67710	AT1G62690	AT5G25110	AT5G65320
AT1G80730	AT1G78450	AT2G02250	AT1G78330	AT1G72590	AT1G70175	AT1G78750	AT1G68520	AT1G58400	AT1G67750	AT1G62695	AT2G00630	AT5G25030
AT1G80760	AT1G78460	AT2G02260	AT1G78370	AT1G72800	AT1G09137	AT1G78760	AT1G68526	AT1G58410	AT1G67760	AT1G62700	AT5G48010	AT2G07830
AT1G80840	AT1G09813	AT2G02270	AT1G78400	AT1G73000	AT1G70210	AT1G78815	AT1G68530	AT1G58450	AT1G67770	AT1G62710	AT3G52957	AT2G20613
AT1G80865	AT1G78470	AT2G02290	AT1G78450	AT1G73010	AT1G70209	AT1G78840	AT1G68570	AT1G58460	AT1G67775	AT1G62760	AT2G08830	AT1G55035
AT1G80990	AT1G78476	AT2G02300	AT1G78460	AT1G09373	AT1G09147	AT1G78955	AT1G68568	AT1G58590	AT1G67810	AT1G62770	AT5G25425	AT4G39770
AT1G81001	AT1G78478	AT2G02310	AT1G09813	AT1G73220	AT1G09153	AT1G78970	AT1G68600	AT1G59460	AT1G67860	AT1G62810	AT3G28785	AT2G07774
AT1G81020	AT1G09817	AT2G02320	AT1G78470	AT1G73260	AT1G70220	AT1G79160	AT1G68610	AT1G59470	AT1G67865	AT1G62835	AT4G07050	AT3G59250
AT2G01240	AT1G78490	AT2G02330	AT1G78476	AT1G73270	AT1G70250	AT1G79250	AT1G68630	AT1G59500	AT1G67870	AT1G62935	AT1G69190	AT3G48740
AT2G01360	AT1G78635	AT2G02340	AT1G78478	AT1G73280	AT1G70260	AT1G79360	AT1G68750	AT1G59530	AT1G67980	AT1G62940	AT5G23035	AT1G09103
AT2G01370	AT1G78640	AT2G02450	AT1G09817	AT1G73290	AT1G70270	AT1G79370	AT1G09825	AT1G59550	AT1G68040	AT1G62975	AT2G32830	AT2G20993
AT2G01372	AT1G78720	AT2G02455	AT1G78490	AT1G73325	AT1G70380	AT1G79430	AT1G68800	AT1G59620	AT1G68130	AT1G62978	AT4G37650	AT4G25190
AT2G01379	AT1G78740	AT2G02540	AT1G78635	AT1G73330	AT1G70390	AT1G79450	AT1G09013	AT1G59630	AT1G68150	AT1G62980	AT2G39420	AT1G55390
AT2G03945	AT1G78750	AT2G02580	AT1G78640	AT1G73410	AT1G70400	AT1G79580	AT1G68810	AT1G59670	AT1G68170	AT1G62981	AT3G46280	AT1G69090
AT2G01430	AT1G78760	AT2G02610	AT1G78740	AT1G73510	AT1G70440	AT1G79680	AT1G68825	AT1G59675	AT1G68180	AT1G62990	AT5G25440	AT1G09113
AT2G01500	AT1G78815	AT2G02620	AT1G78750	AT1G73560	AT1G70450	AT1G79760	AT1G68850	AT1G59680	AT1G68210	AT1G63005	AT4G15393	AT1G27870
AT2G01520	AT1G78840	AT2G04255	AT1G78760	AT1G73590	AT1G70500	AT1G79770	AT1G68860	AT1G59690	AT1G68230	AT1G63030	AT1G21970	AT5G50830
AT2G04005	AT1G78970	AT2G02630	AT1G78815	AT1G73610	AT1G09187	AT1G79800	AT1G68875	AT1G59700	AT1G68238	AT1G63040	AT5G37960	AT1G03103
AT2G01530	AT1G78990	AT2G04265	AT1G78840	AT1G73620	AT1G70510	AT1G79840	AT1G68877	AT1G59722	AT1G68240	AT1G63050	AT2G46590	AT1G63710
AT2G01580	AT1G79160	AT2G02640	AT1G78970	AT1G73805	AT1G70540	AT1G79860	AT1G09017	AT1G59723	AT1G68250	AT1G63055	AT5G39635	AT3G05205
AT2G04055	AT1G79170	AT2G02650	AT1G78990	AT1G73810	AT1G70560	AT1G80090	AT1G68880	AT1G59724	AT1G68260	AT1G63057	AT1G54955	AT3G50373
AT2G01610	AT1G79250	AT2G02660	AT1G79160	AT1G73850	AT1G70670	AT1G80100	AT1G68960	AT1G59725	AT1G68270	AT1G63060	AT2G35460	AT3G12720
AT2G04075	AT1G79360	AT2G02670	AT1G79170	AT1G73965	AT1G70680	AT1G80130	AT1G68970	AT1G59730	AT1G68280	AT1G63070	AT5G45180	AT1G05085
AT2G04085	AT1G79370	AT2G02680	AT1G79250	AT1G74000	AT1G70720	AT1G80133	AT1G69080	AT1G59740	AT1G68285	AT1G63105	AT1G08907	AT5G66700
AT2G01660	AT1G79420	AT2G02690	AT1G79360	AT1G74010	AT1G70820	AT1G09953	AT1G69085	AT1G59780	AT1G68320	AT1G63180	AT1G31670	AT1G22000
AT2G01770	AT1G79430	AT2G02695	AT1G79370	AT1G74080	AT1G70830	AT1G09957	AT1G69090	AT1G59790	AT1G68325	AT1G63190	AT2G16570	AT2G33870
AT2G01780	AT1G79580	AT2G02700	AT1G79430	AT1G74110	AT1G70840	AT1G80140	AT1G69100	AT1G59800	AT1G68330	AT1G63200	AT2G07725	AT1G06947
AT2G04095	AT1G79680	AT2G02770	AT1G79580	AT1G74140	AT1G70850	AT1G80220	AT1G69110	AT1G59810	AT1G68350	AT1G63205	AT3G45673	AT3G21340
AT2G01790	AT1G79760	AT2G04315	AT1G79680	AT1G74500	AT1G70860	AT1G80240	AT1G69120	AT1G59950	AT1G68360	AT1G63206	AT2G25360	AT5G03565
AT2G01800	AT1G79770	AT2G02890	AT1G79760	AT1G74620	AT1G70870	AT1G80580	AT1G69140	AT1G59960	AT1G68380	AT1G63210	AT3G11325	AT1G46840
AT2G01810	AT1G79800	AT2G02930	AT1G79770	AT1G74650	AT1G70880	AT1G80730	AT1G69150	AT1G59970	AT1G68390	AT1G63245	AT2G20520	AT1G77780
AT2G01900	AT1G79840	AT2G03000	AT1G79800	AT1G09493	AT1G70885	AT1G80760	AT1G69160	AT1G60030	AT1G68450	AT1G63295	AT5G50070	AT4G03040
AT2G01940	AT1G79860	AT2G03020	AT1G79840	AT1G74660	AT1G70890	AT1G80840	AT1G69170	AT1G60040	AT1G68460	AT1G63300	AT5G01275	AT2G03945
AT2G01990	AT1G80090	AT2G03030	AT1G79860	AT1G09497	AT1G70895	AT1G80865	AT1G69180	AT1G60050	AT1G68470	AT1G63310	AT3G21760	AT5G03405
AT2G02000	AT1G80100	AT2G03040	AT1G80090	AT1G09503	AT1G70910	AT1G80990	AT1G69190	AT1G60060	AT1G68480	AT1G63320	AT5G07905	AT4G10740
AT2G02010	AT1G80110	AT2G03160	AT1G80100	AT1G09507	AT1G70920	AT1G81001	AT1G69310	AT1G60072	AT1G68500	AT1G63340	AT1G66570	AT1G07867
AT2G04155	AT1G80130	AT2G03170	AT1G80110	AT1G74820	AT1G70944	AT1G81020	AT1G69320	AT1G60073	AT1G68510	AT1G63350	AT4G33720	AT2G00610
AT2G02023	AT1G80133	AT2G03180	AT1G80130	AT1G74990	AT1G70950	AT2G01240	AT1G69470	AT1G60075	AT1G68520	AT1G63360	AT2G02770	AT4G07505
AT2G02026	AT1G09953	AT2G03190	AT1G80133	AT1G75040	AT1G70960	AT2G01430	AT1G69480	AT1G60080	AT1G68530	AT1G63450	AT3G29370	AT3G55190
AT2G02070	AT1G09957	AT2G03250	AT1G09953	AT1G75160	AT1G70970	AT2G01500	AT1G69500	AT1G60090	AT1G68568	AT1G63570	AT2G18380	AT1G56600
AT2G02080	AT1G80140	AT2G03290	AT1G09957	AT1G75250	AT1G09203	AT2G01520	AT1G69560	AT1G60095	AT1G68570	AT1G63580	AT5G54230	AT2G04920
AT2G04185	AT1G80165	AT2G03291	AT1G80140	AT1G09547	AT1G71000	AT2G04005	AT1G69570	AT1G60110	AT1G68600	AT1G63590	AT1G09785	AT1G08717
AT2G02120	AT1G80220	AT2G03320	AT1G80165	AT1G75390	AT1G09207	AT2G01530	AT1G69572	AT1G60120	AT1G68610	AT1G63600	AT4G02180	AT5G49615
AT2G02130	AT1G80240	AT2G03500	AT1G80220	AT1G75394	AT1G09213	AT2G01580	AT1G69580	AT1G60130	AT1G68620	AT1G63610	AT1G63060	AT1G49190
AT2G04195	AT1G80330	AT2G03550	AT1G80240	AT1G09557	AT1G71002	AT2G01610	AT1G69630	AT1G60150	AT1G68630	AT1G63615	AT1G64700	AT5G22300
AT2G02135	AT1G80580	AT2G03560	AT1G80330	AT1G75470	AT1G09217	AT2G04075	AT1G69650	AT1G60180	AT1G68750	AT1G63630	AT1G30935	AT5G10670
AT2G02140	AT1G80730	AT2G03710	AT1G80390	AT1G75480	AT1G71030	AT2G04085	AT1G69660	AT1G60230	AT1G68795	AT1G63650	AT3G29385	AT2G46685
AT2G02240	AT1G80760	AT2G03720	AT1G80580	AT1G75490	AT1G71050	AT2G01770	AT1G09093	AT1G60240	AT1G68800	AT1G63710	AT2G07759	AT5G63730
AT2G02250	AT1G80865	AT2G04565	AT1G80730	AT1G09563	AT1G71140	AT2G01780	AT1G09097	AT1G60250	AT1G68810	AT1G63750	AT3G03715	AT1G08277
AT2G02260	AT1G80990	AT2G04575	AT1G80760	AT1G09567	AT1G71150	AT2G04095	AT1G09845	AT1G60260	AT1G68825	AT1G63760	AT3G22231	AT5G50915
AT2G02270	AT1G81001	AT2G03740	AT1G80865	AT1G75520	AT1G71160	AT2G01790	AT1G09103	AT1G60270	AT1G68850	AT1G63870	AT1G08063	AT5G05605
AT2G02290	AT1G81020	AT2G03822	AT1G80990	AT1G09875	AT1G71200	AT2G01800	AT1G69690	AT1G60280	AT1G68875	AT1G63880	AT2G04830	AT2G25685
AT2G02300	AT2G01023	AT2G03830	AT1G81001	AT1G75550	AT1G71290	AT2G01810	AT1G69720	AT1G60290	AT1G68877	AT1G63910	AT5G19700	AT3G20460
AT2G02310	AT2G00340	AT2G03840	AT1G81020	AT1G75600	AT1G09227	AT2G01900	AT1G69730	AT1G60300	AT1G68880	AT1G63920	AT1G47606	AT5G25950
AT2G02320	AT2G01240	AT2G03850	AT2G01023	AT1G75620	AT1G71370	AT2G01918	AT1G69790	AT1G60310	AT1G68950	AT1G63930	AT1G08833	AT1G09845
AT2G02330	AT2G01340	AT2G03860	AT2G00340	AT1G09573	AT1G71380	AT2G01940	AT1G69792	AT1G60320	AT1G68960	AT1G64000	AT5G38340	AT2G16300
AT2G02340	AT2G01360	AT2G04595	AT2G01240	AT1G75700	AT1G09243	AT2G01990	AT1G09107	AT1G60330	AT1G69080	AT1G64010	AT3G61120	AT1G49370
AT2G02450	AT2G01370	AT2G03900	AT2G01340	AT1G75710	AT1G71390	AT2G02000	AT1G09113	AT1G60340	AT1G69085	AT1G64020	AT4G24430	AT5G22170
AT2G02455	AT2G01372	AT2G03910	AT2G01360	AT1G75717	AT1G71470	AT2G02010	AT1G69795	AT1G60350	AT1G69090	AT1G64030	AT1G53830	AT2G03850
AT2G02540	AT2G01379	AT2G04615	AT2G01370	AT1G75720	AT1G71520	AT2G04155	AT1G69797	AT1G60360	AT1G69100	AT1G64035	AT2G01790	AT2G18550
AT2G02580	AT2G03945	AT2G04635	AT2G01372	AT1G75750	AT1G71680	AT2G02020	AT1G69800	AT1G60370	AT1G69110	AT1G64065	AT5G20670	AT5G09205
AT2G02620	AT2G03985	AT2G03955	AT2G01379	AT1G75790	AT1G71690	AT2G02023	AT1G69810	AT1G60380	AT1G69120	AT1G64070	AT5G64810	AT4G16745
AT2G04255	AT2G01430	AT2G03960	AT2G03945	AT1G75830	AT1G71691	AT2G02026	AT1G69818	AT1G60390	AT1G69140	AT1G64100	AT5G07035	AT4G23350
AT2G02630	AT2G01500	AT2G04645	AT2G03985	AT1G75870	AT1G71692	AT2G02070	AT1G69820	AT1G60400	AT1G69150	AT1G64160	AT3G43420	AT4G05260
AT2G04265	AT2G01520	AT2G03965	AT2G01430	AT1G09587	AT1G71695	AT2G02080	AT1G69860	AT1G60410	AT1G69180	AT1G64235	AT1G05067	AT1G71691
AT2G02640	AT2G04005	AT2G04655	AT2G01500	AT1G75880	AT1G71760	AT2G04185	AT1G69870	AT1G60450	AT1G69190	AT1G64240	AT3G09925	AT1G31173
AT2G02650	AT2G01530	AT2G03970	AT2G01520	AT1G75890	AT1G71770	AT2G02120	AT1G69880	AT1G60480	AT1G69240	AT1G64250	AT5G10945	AT1G78970
AT2G02660	AT2G01580	AT2G03972	AT2G04005	AT1G75891	AT1G09273	AT2G02130	AT1G69900	AT1G60500	AT1G69310	AT1G64253	AT1G33910	AT5G14860
AT2G02670	AT2G01590	AT2G04020	AT2G01530	AT1G09593	AT1G71880	AT2G04195	AT1G69920	AT1G60570	AT1G69320	AT1G64255	AT3G45150	AT3G48260
AT2G02680	AT2G04055	AT2G04025	AT2G01580	AT1G09597	AT1G71890	AT2G02135	AT1G69930	AT1G60580	AT1G69470	AT1G64260	AT4G26340	AT4G17030
AT2G02690	AT2G01610	AT2G04685	AT2G01610	AT1G75900	AT1G09277	AT2G02140	AT1G69940	AT1G60590	AT1G69560	AT1G64270	AT3G48630	AT3G46565
AT2G02695	AT2G04075	AT2G04032	AT2G04075	AT1G75910	AT1G09283	AT2G02240	AT1G69970	AT1G60783	AT1G69572	AT1G64290	AT3G55370	AT1G08865
AT2G02700	AT2G04085	AT2G04045	AT2G04085	AT1G75920	AT1G71930	AT2G02250	AT1G69990	AT1G60787	AT1G69580	AT1G64295	AT2G18570	AT3G19880
AT2G02770	AT2G01660	AT2G04046	AT2G01660	AT1G75930	AT1G09293	AT2G02270	AT1G70020	AT1G60790	AT1G69600	AT1G64360	AT4G12380	AT5G08385
AT2G04315	AT2G01770	AT2G04047	AT2G01770	AT1G75940	AT1G71970	AT2G02280	AT1G70030	AT1G60815	AT1G69630	AT1G64370	AT1G56490	AT5G49760
AT2G02890	AT2G01780	AT2G04050	AT2G01780	AT1G09607	AT1G72000	AT2G02290	AT1G70040	AT1G60820	AT1G69650	AT1G64405	AT5G04680	AT5G25110
AT2G02930	AT2G04095	AT2G04070	AT2G04095	AT1G76135	AT1G72080	AT2G02300	AT1G70080	AT1G60830	AT1G69660	AT1G64480	AT1G08923	AT2G00630
AT2G03000	AT2G01790	AT2G04080	AT2G01790	AT1G76210	AT1G09303	AT2G02310	AT1G70120	AT1G60835	AT1G69690	AT1G64584	AT1G23690	AT4G07805
AT2G03020	AT2G01800	AT2G04090	AT2G01800	AT1G76220	AT1G72100	AT2G02320	AT1G70130	AT1G60870	AT1G69720	AT1G64585	AT2G04815	AT3G53280
AT2G03030	AT2G01810	AT2G04715	AT2G01810	AT1G76230	AT1G72110	AT2G02330	AT1G70170	AT1G60880	AT1G69792	AT1G64590	AT5G48550	AT5G48010
AT2G03040	AT2G01900	AT2G04100	AT2G01900	AT1G09613	AT1G72125	AT2G02340	AT1G70175	AT1G60980	AT1G69795	AT1G64618	AT1G19900	AT3G52957
AT2G03160	AT2G01918	AT2G04110	AT2G01940	AT1G76240	AT1G72140	AT2G02380	AT1G70210	AT1G60983	AT1G69797	AT1G64620	AT1G47300	AT5G25425
AT2G03170	AT2G01940	AT2G04150	AT2G01990	AT1G76250	AT1G72210	AT2G02450	AT1G70209	AT1G60985	AT1G69810	AT1G64625	AT2G28225	AT4G07050
AT2G03180	AT2G01990	AT2G04170	AT2G02000	AT1G76290	AT1G72230	AT2G02455	AT1G09147	AT1G60986	AT1G69818	AT1G64633	AT3G48510	AT1G69190
AT2G03190	AT2G02000	AT2G04220	AT2G02010	AT1G76410	AT1G72290	AT2G02540	AT1G09153	AT1G61050	AT1G69820	AT1G64660	AT2G39410	AT1G69730
AT2G03250	AT2G02010	AT2G04300	AT2G04155	AT1G76420	AT1G72490	AT2G02580	AT1G70220	AT1G61060	AT1G69860	AT1G64670	AT3G52561	AT5G23035
AT2G03290	AT2G04155	AT2G04420	AT2G02060	AT1G76430	AT1G72520	AT2G02620	AT1G70250	AT1G61065	AT1G69880	AT1G64690	AT5G38005	AT2G32830
AT2G03291	AT2G02060	AT2G04480	AT2G02070	AT1G76500	AT1G72570	AT2G04255	AT1G70260	AT1G61070	AT1G69890	AT1G64700	AT3G59370	AT4G37650
AT2G03320	AT2G02070	AT2G04495	AT2G02080	AT1G76610	AT1G72580	AT2G02630	AT1G70270	AT1G61080	AT1G69930	AT1G64770	AT1G46408	AT5G38780
AT2G03500	AT2G02080	AT2G04500	AT2G04185	AT1G09653	AT1G72590	AT2G02635	AT1G70380	AT1G61090	AT1G69940	AT1G64780	AT3G51680	AT3G46280
AT2G03550	AT2G04185	AT2G04510	AT2G02120	AT1G76800	AT1G72800	AT2G04265	AT1G70390	AT1G61093	AT1G69970	AT1G64800	AT5G56690	AT1G53260
AT2G03560	AT2G02100	AT2G04570	AT2G02130	AT1G76830	AT1G72810	AT2G02640	AT1G70400	AT1G61095	AT1G69981	AT1G64830	AT3G08190	AT5G25440
AT2G03710	AT2G02120	AT2G04805	AT2G04195	AT1G09683	AT1G72930	AT2G02650	AT1G70440	AT1G61097	AT1G69990	AT1G64870	AT5G45450	AT4G15393
AT2G03720	AT2G02130	AT2G04680	AT2G02135	AT1G76910	AT1G73000	AT2G02660	AT1G70450	AT1G61105	AT1G70020	AT1G64900	AT3G21520	AT1G21970
AT2G04565	AT2G04195	AT2G04795	AT2G02140	AT1G76911	AT1G73010	AT2G02670	AT1G70500	AT1G61110	AT1G70030	AT1G64910	AT4G22630	AT5G37960
AT2G04575	AT2G02135	AT2G04800	AT2G02240	AT1G76952	AT1G73110	AT2G02680	AT1G09187	AT1G61120	AT1G70080	AT1G64920	AT1G04653	AT2G46590
AT2G03740	AT2G02140	AT2G04810	AT2G02250	AT1G76960	AT1G73120	AT2G02690	AT1G70505	AT1G61130	AT1G70120	AT1G64930	AT5G15800	AT5G39635
AT2G03822	AT2G02240	AT2G04820	AT2G02260	AT1G76965	AT1G09373	AT2G02695	AT1G70510	AT1G61165	AT1G70130	AT1G64940	AT2G39250	AT1G54955
AT2G03830	AT2G02250	AT2G04830	AT2G02270	AT1G77100	AT1G73220	AT2G02700	AT1G70540	AT1G61230	AT1G70170	AT1G65050	AT2G25890	AT5G45180
AT2G03840	AT2G02260	AT2G04815	AT2G02290	AT1G77110	AT1G73230	AT2G02770	AT1G70560	AT1G61270	AT1G70175	AT1G65113	AT5G16580	AT5G39861
AT2G03850	AT2G02270	AT2G04840	AT2G02300	AT1G77145	AT1G73270	AT2G04315	AT1G70670	AT1G61300	AT1G70250	AT1G65140	AT3G53065	AT1G31670
AT2G03860	AT2G02280	AT2G04920	AT2G02310	AT1G77150	AT1G73280	AT2G02990	AT1G70680	AT1G61320	AT1G70260	AT1G65150	AT3G18260	AT2G07725
AT2G04595	AT2G02290	AT2G04930	AT2G02320	AT1G77160	AT1G73290	AT2G03000	AT1G70720	AT1G61330	AT1G70270	AT1G65160	AT3G05455	AT3G45673
AT2G03900	AT2G02300	AT2G05133	AT2G02330	AT1G77200	AT1G73325	AT2G03020	AT1G70820	AT1G61540	AT1G70380	AT1G65165	AT1G35550	AT2G25360
AT2G03910	AT2G02310	AT2G05140	AT2G02340	AT1G77340	AT1G73330	AT2G03030	AT1G70830	AT1G61542	AT1G70390	AT1G65170	AT2G41473	AT2G20520
AT2G04615	AT2G02320	AT2G05330	AT2G02450	AT1G09717	AT1G73410	AT2G03040	AT1G70840	AT1G61550	AT1G70440	AT1G65180	AT1G25450	AT5G50070
AT2G04635	AT2G02330	AT2G04895	AT2G02455	AT1G09723	AT1G73510	AT2G03160	AT1G70850	AT1G61560	AT1G70450	AT1G65190	AT3G13433	AT5G03395
AT2G03955	AT2G02340	AT2G05340	AT2G02525	AT1G09727	AT1G73550	AT2G03170	AT1G70860	AT1G61562	AT1G70500	AT1G65200	AT5G08460	AT3G21760
AT2G03960	AT2G02450	AT2G05380	AT2G04225	AT1G77520	AT1G73560	AT2G03180	AT1G70870	AT1G61563	AT1G70510	AT1G65210	AT5G61720	AT5G07905
AT2G04645	AT2G02455	AT2G05400	AT2G02540	AT1G77530	AT1G73590	AT2G03190	AT1G70880	AT1G61565	AT1G70540	AT1G65300	AT1G61542	AT4G33720
AT2G03965	AT2G02525	AT2G05410	AT2G02580	AT1G77640	AT1G73610	AT2G03200	AT1G70895	AT1G61566	AT1G70560	AT1G65310	AT2G47585	AT2G02770
AT2G04655	AT2G04225	AT2G05420	AT2G02620	AT1G77650	AT1G73620	AT2G03250	AT1G70910	AT1G61590	AT1G70640	AT1G65330	AT5G50080	AT3G29370
AT2G03970	AT2G02540	AT2G05430	AT2G04255	AT1G77655	AT1G73805	AT2G03290	AT1G70920	AT1G61600	AT1G70670	AT1G65340	AT4G21010	AT1G68880
AT2G03972	AT2G02580	AT2G05435	AT2G02630	AT1G77682	AT1G73810	AT2G03291	AT1G70944	AT1G61630	AT1G70680	AT1G65342	AT1G07917	AT2G18380
AT2G04020	AT2G02620	AT2G05440	AT2G02640	AT1G77690	AT1G73830	AT2G03320	AT1G70949	AT1G61650	AT1G70720	AT1G65349	AT1G62300	AT3G03726
AT2G04025	AT2G04255	AT2G05441	AT2G02650	AT1G77700	AT1G09417	AT2G03500	AT1G70950	AT1G61660	AT1G70830	AT1G65352	AT2G35215	AT5G54230
AT2G04685	AT2G02630	AT2G04905	AT2G02660	AT1G77780	AT1G73850	AT2G03550	AT1G70960	AT1G61680	AT1G70840	AT1G65360	AT2G07960	AT1G09785
AT2G04032	AT2G02640	AT2G05510	AT2G02670	AT1G77790	AT1G73860	AT2G03560	AT1G70970	AT1G61688	AT1G70850	AT1G65365	AT5G65170	AT2G23000
AT2G04045	AT2G02650	AT2G05520	AT2G02680	AT1G77830	AT1G73870	AT2G03710	AT1G09203	AT1G61700	AT1G70860	AT1G65370	AT5G41820	AT5G44265
AT2G04046	AT2G02660	AT2G05530	AT2G02690	AT1G77992	AT1G74000	AT2G04565	AT1G71000	AT1G61710	AT1G70870	AT1G65380	AT1G66280	AT4G02180
AT2G04047	AT2G02690	AT2G05540	AT2G02695	AT1G78090	AT1G74010	AT2G04575	AT1G09207	AT1G61720	AT1G70880	AT1G65385	AT1G51802	AT1G63060
AT2G04050	AT2G02695	AT2G05580	AT2G02700	AT1G78170	AT1G74080	AT2G03740	AT1G09213	AT1G61750	AT1G70885	AT1G65390	AT1G09283	AT1G64700
AT2G04070	AT2G02700	AT2G05720	AT2G02770	AT1G78330	AT1G74110	AT2G03822	AT1G71002	AT1G61760	AT1G70890	AT1G65450	AT4G23090	AT2G03985
AT2G04080	AT2G02770	AT2G05850	AT2G02930	AT1G78360	AT1G74140	AT2G03830	AT1G71050	AT1G61800	AT1G70895	AT1G65470	AT2G05850	AT3G29385
AT2G04090	AT2G04315	AT2G05900	AT2G02990	AT1G78370	AT1G74430	AT2G03840	AT1G71140	AT1G61810	AT1G70910	AT1G65480	AT5G38230	AT2G07759
AT2G04715	AT2G02930	AT2G05970	AT2G03000	AT1G78390	AT1G09457	AT2G03850	AT1G71150	AT1G61820	AT1G70920	AT1G65481	AT1G48405	AT3G03715
AT2G04100	AT2G03000	AT2G06045	AT2G03040	AT1G78400	AT1G74500	AT2G03860	AT1G71160	AT1G61830	AT1G70960	AT1G65483	AT3G04925	AT3G22231
AT2G04110	AT2G03030	AT2G06660	AT2G03160	AT1G78450	AT1G74620	AT2G04595	AT1G71200	AT1G61840	AT1G70970	AT1G65484	AT3G08155	AT2G04830
AT2G04140	AT2G03040	AT2G05035	AT2G03170	AT1G78460	AT1G74650	AT2G03900	AT1G71290	AT1G61920	AT1G70990	AT1G65485	AT5G53960	AT5G19700
AT2G04150	AT2G03160	AT2G05045	AT2G03180	AT1G09813	AT1G74670	AT2G03910	AT1G09227	AT1G62030	AT1G71000	AT1G65486	AT1G54330	AT1G47606
AT2G04170	AT2G03170	AT2G07042	AT2G03190	AT1G78470	AT1G74675	AT2G04615	AT1G71300	AT1G62035	AT1G71002	AT1G65490	AT1G09957	AT1G08833
AT2G04220	AT2G03180	AT2G07130	AT2G03200	AT1G78476	AT1G09503	AT2G04635	AT1G71380	AT1G62055	AT1G71030	AT1G65500	AT1G08227	AT5G38340
AT2G04300	AT2G03190	AT2G05085	AT2G03250	AT1G78478	AT1G09507	AT2G03955	AT1G09243	AT1G62060	AT1G71050	AT1G65550	AT5G53820	AT1G65165
AT2G04420	AT2G03250	AT2G07703	AT2G03290	AT1G09817	AT1G74820	AT2G03960	AT1G71390	AT1G62070	AT1G71150	AT1G65560	AT4G19920	AT3G61120
AT2G04480	AT2G03290	AT2G07638	AT2G03291	AT1G78480	AT1G74990	AT2G04645	AT1G71470	AT1G62075	AT1G71160	AT1G65570	AT1G48742	AT5G15310
AT2G04495	AT2G03291	AT2G07706	AT2G03300	AT1G78490	AT1G75040	AT2G03965	AT1G71680	AT1G62085	AT1G71290	AT1G65620	AT2G16200	AT4G24430
AT2G04500	AT2G03300	AT2G07794	AT2G03310	AT1G78635	AT1G75160	AT2G04655	AT1G71690	AT1G62090	AT1G71370	AT1G65630	AT2G25790	AT1G53830
AT2G04510	AT2G03320	AT2G07707	AT2G03320	AT1G78640	AT1G75240	AT2G03970	AT1G71691	AT1G62160	AT1G71380	AT1G65640	AT4G37700	AT3G44460
AT2G04570	AT2G03500	AT2G07708	AT2G03500	AT1G78720	AT1G75250	AT2G03972	AT1G71692	AT1G62170	AT1G71390	AT1G65642	AT2G22860	AT2G01790
AT2G04805	AT2G03550	AT2G07709	AT2G03550	AT1G78740	AT1G75394	AT2G04020	AT1G71695	AT1G62210	AT1G71400	AT1G65650	AT5G64700	AT5G20670
AT2G04680	AT2G03560	AT2G07641	AT2G03560	AT1G78750	AT1G09557	AT2G04025	AT1G71750	AT1G62214	AT1G71470	AT1G65670	AT1G66380	AT5G07035
AT2G04795	AT2G03710	AT2G07711	AT2G03710	AT1G78760	AT1G75460	AT2G04685	AT1G71760	AT1G62220	AT1G71520	AT1G65680	AT4G13263	AT3G43420
AT2G04800	AT2G04565	AT2G07786	AT2G04565	AT1G78815	AT1G75470	AT2G04032	AT1G71770	AT1G62225	AT1G71680	AT1G65681	AT3G23140	AT1G05067
AT2G04810	AT2G04575	AT2G07712	AT2G04575	AT1G78840	AT1G75480	AT2G04045	AT1G09273	AT1G62230	AT1G71690	AT1G65690	AT3G05155	AT3G09925
AT2G04820	AT2G03740	AT2G07642	AT2G03740	AT1G78850	AT1G75490	AT2G04046	AT1G71880	AT1G62262	AT1G71691	AT1G65730	AT3G08035	AT5G10945
AT2G04830	AT2G03750	AT2G07643	AT2G03840	AT1G78860	AT1G09563	AT2G04047	AT1G71890	AT1G62270	AT1G71692	AT1G65735	AT3G29635	AT4G27970
AT2G04815	AT2G03840	AT2G07644	AT2G03850	AT1G78970	AT1G09567	AT2G04050	AT1G09277	AT1G62280	AT1G71890	AT1G65740	AT2G44930	AT1G33910
AT2G04840	AT2G03850	AT2G07713	AT2G03860	AT1G78990	AT1G75520	AT2G04066	AT1G09283	AT1G62290	AT1G71930	AT1G65750	AT1G47440	AT3G45150
AT2G04920	AT2G03860	AT2G07714	AT2G04595	AT1G79130	AT1G09875	AT2G04070	AT1G71930	AT1G62300	AT1G72000	AT1G65760	AT4G05340	AT3G17130
AT2G04930	AT2G04595	AT2G07646	AT2G03900	AT1G79160	AT1G75580	AT2G04080	AT1G09293	AT1G62333	AT1G72080	AT1G65770	AT3G01860	AT4G26340
AT2G05133	AT2G03900	AT2G07715	AT2G03910	AT1G79170	AT1G75600	AT2G04090	AT1G72000	AT1G62340	AT1G72100	AT1G65780	AT1G03490	AT3G48630
AT2G05140	AT2G03910	AT2G00480	AT2G04615	AT1G79180	AT1G75620	AT2G04715	AT1G72080	AT1G62355	AT1G72110	AT1G65790	AT4G17810	AT3G55370
AT2G05330	AT2G04615	AT2G07716	AT2G04635	AT1G79250	AT1G75690	AT2G04100	AT1G09303	AT1G62360	AT1G72125	AT1G65800	AT4G29980	AT2G18570
AT2G04895	AT2G04635	AT2G00490	AT2G03955	AT1G79360	AT1G75700	AT2G04110	AT1G72100	AT1G62400	AT1G72130	AT1G65810	AT4G14260	AT4G12380
AT2G05340	AT2G03960	AT2G07717	AT2G03960	AT1G79370	AT1G75717	AT2G04150	AT1G72110	AT1G62410	AT1G72140	AT1G65850	AT1G22090	AT1G56490
AT2G05380	AT2G04645	AT2G07718	AT2G04645	AT1G79430	AT1G75720	AT2G04170	AT1G72125	AT1G62420	AT1G72200	AT1G65860	AT1G60300	AT5G04680
AT2G05400	AT2G03965	AT2G07809	AT2G03965	AT1G79450	AT1G75750	AT2G04190	AT1G72140	AT1G62440	AT1G72210	AT1G65870	AT5G41315	AT1G08923
AT2G05410	AT2G04655	AT2G07648	AT2G04655	AT1G79580	AT1G75790	AT2G04220	AT1G72210	AT1G62450	AT1G72220	AT1G65875	AT4G19730	AT3G09160
AT2G05420	AT2G03970	AT2G07719	AT2G03970	AT1G79680	AT1G09583	AT2G04230	AT1G72220	AT1G62500	AT1G72230	AT1G65880	AT4G15970	AT1G23690
AT2G05430	AT2G03972	AT2G07721	AT2G03972	AT1G79760	AT1G75830	AT2G04300	AT1G72230	AT1G62510	AT1G72290	AT1G65890	AT5G04530	AT2G07754
AT2G05435	AT2G04020	AT2G05315	AT2G04020	AT1G79770	AT1G75870	AT2G04420	AT1G72290	AT1G62515	AT1G72490	AT1G65900	AT4G34780	AT5G38565
AT2G05440	AT2G04025	AT2G07722	AT2G04025	AT1G79800	AT1G09587	AT2G04480	AT1G72490	AT1G62530	AT1G72520	AT1G65910	AT3G24580	AT2G04815
AT2G05441	AT2G04032	AT2G07652	AT2G04685	AT1G79840	AT1G75880	AT2G04495	AT1G72520	AT1G62540	AT1G72570	AT1G65920	AT2G18460	AT5G48550
AT2G04905	AT2G04046	AT2G07723	AT2G04032	AT1G79860	AT1G75890	AT2G04500	AT1G09323	AT1G62550	AT1G72580	AT1G65940	AT3G55890	AT1G19900
AT2G05510	AT2G04047	AT2G07815	AT2G04045	AT1G80090	AT1G75891	AT2G04510	AT1G72570	AT1G62560	AT1G72590	AT1G65985	AT1G51035	AT3G01855
AT2G05520	AT2G04038	AT2G07756	AT2G04046	AT1G80100	AT1G09593	AT2G04570	AT1G72580	AT1G62570	AT1G72800	AT1G65990	AT5G37040	AT5G49850
AT2G05530	AT2G04137	AT2G07724	AT2G04047	AT1G80110	AT1G09597	AT2G04805	AT1G72590	AT1G62630	AT1G73000	AT1G66000	AT5G13170	AT1G47300
AT2G05540	AT2G04070	AT2G07725	AT2G04050	AT1G80130	AT1G75900	AT2G04680	AT1G72800	AT1G62690	AT1G73010	AT1G66010	AT1G08925	AT2G28225
AT2G05580	AT2G04080	AT2G07726	AT2G04070	AT1G80133	AT1G75910	AT2G04800	AT1G72810	AT1G62695	AT1G73190	AT1G66020	AT5G38320	AT3G48510
AT2G05720	AT2G04090	AT2G07727	AT2G04080	AT1G09953	AT1G09603	AT2G04810	AT1G73000	AT1G62700	AT1G73220	AT1G66030	AT1G61090	AT2G39410
AT2G05850	AT2G04715	AT2G07757	AT2G04090	AT1G09957	AT1G75920	AT2G04820	AT1G73010	AT1G62710	AT1G73260	AT1G66045	AT1G63590	AT5G38005
AT2G05900	AT2G04100	AT2G07728	AT2G04715	AT1G80140	AT1G75930	AT2G04830	AT1G73120	AT1G62760	AT1G73270	AT1G66060	AT2G32273	AT3G59370
AT2G05970	AT2G04110	AT2G07654	AT2G04100	AT1G80165	AT1G75940	AT2G04815	AT1G09373	AT1G62770	AT1G73280	AT1G66090	AT1G54530	AT1G46408
AT2G06045	AT2G04150	AT2G07820	AT2G04110	AT1G80220	AT1G76100	AT2G04840	AT1G73220	AT1G62810	AT1G73290	AT1G66100	AT3G58340	AT2G07686
AT2G06660	AT2G04170	AT2G07656	AT2G04150	AT1G80240	AT1G76110	AT2G04920	AT1G73270	AT1G62835	AT1G73325	AT1G66110	AT5G44430	AT3G51680
AT2G06925	AT2G04220	AT2G07729	AT2G04170	AT1G80330	AT1G76130	AT2G04930	AT1G73280	AT1G62935	AT1G73330	AT1G66120	AT1G23037	AT4G39940
AT2G05035	AT2G04300	AT2G07807	AT2G04220	AT1G80390	AT1G09607	AT2G05133	AT1G73290	AT1G62940	AT1G73410	AT1G66130	AT2G19200	AT5G56690
AT2G05045	AT2G04420	AT2G07758	AT2G04300	AT1G80540	AT1G76135	AT2G05140	AT1G73325	AT1G62975	AT1G73510	AT1G66140	AT2G03040	AT3G45060
AT2G07042	AT2G04480	AT2G05325	AT2G04420	AT1G80580	AT1G76210	AT2G05330	AT1G73330	AT1G62978	AT1G73560	AT1G66190	AT5G38810	AT3G08190
AT2G07130	AT2G04495	AT2G07799	AT2G04480	AT1G80590	AT1G76220	AT2G05335	AT1G73410	AT1G62980	AT1G73580	AT1G66210	AT4G32090	AT5G45450
AT2G07140	AT2G04500	AT2G07731	AT2G04495	AT1G80730	AT1G76230	AT2G04895	AT1G73510	AT1G62981	AT1G73590	AT1G66220	AT5G23980	AT3G21520
AT2G07749	AT2G04570	AT2G07732	AT2G04500	AT1G80760	AT1G76240	AT2G05340	AT1G73560	AT1G62990	AT1G73610	AT1G66230	AT3G30733	AT4G22630
AT2G05145	AT2G04680	AT2G05345	AT2G04570	AT1G80840	AT1G76250	AT2G05390	AT1G73590	AT1G63005	AT1G73620	AT1G66235	AT5G00455	AT5G15800
AT2G07812	AT2G04795	AT2G07733	AT2G04680	AT1G80865	AT1G76290	AT2G05400	AT1G73610	AT1G63030	AT1G73805	AT1G66245	AT4G23375	AT2G39250
AT2G07777	AT2G04800	AT2G07734	AT2G04800	AT1G80990	AT1G76410	AT2G05410	AT1G73620	AT1G63040	AT1G73810	AT1G66270	AT5G18560	AT2G25890
AT2G07671	AT2G04810	AT2G07825	AT2G04810	AT1G81001	AT1G76420	AT2G05420	AT1G73810	AT1G63050	AT1G73830	AT1G66280	AT3G46390	AT5G16580
AT2G07779	AT2G04820	AT2G07827	AT2G04820	AT1G81020	AT1G76430	AT2G05430	AT1G73820	AT1G63055	AT1G73850	AT1G66290	AT5G48375	AT1G66130
AT2G07743	AT2G04830	AT2G07830	AT2G04830	AT2G01240	AT1G76610	AT2G05435	AT1G73830	AT1G63057	AT1G73860	AT1G66300	AT2G15030	AT3G53065
AT2G07672	AT2G04815	AT2G07787	AT2G04815	AT2G01340	AT1G09653	AT2G05440	AT1G09417	AT1G63060	AT1G73870	AT1G66310	AT2G26010	AT3G18260
AT2G07664	AT2G04840	AT2G07658	AT2G04840	AT2G01360	AT1G76800	AT2G05441	AT1G73850	AT1G63070	AT1G73965	AT1G66320	AT3G09385	AT3G05455
AT2G07613	AT2G04920	AT2G07735	AT2G04920	AT2G01370	AT1G76830	AT2G04905	AT1G73860	AT1G63105	AT1G74000	AT1G66360	AT1G62981	AT1G35550
AT2G07684	AT2G04930	AT2G07736	AT2G04930	AT2G01372	AT1G76840	AT2G05510	AT1G73870	AT1G63180	AT1G74010	AT1G66370	AT1G61130	AT1G25450
AT2G07617	AT2G05133	AT2G07659	AT2G05133	AT2G01379	AT1G09683	AT2G05520	AT1G74000	AT1G63190	AT1G74080	AT1G66380	AT1G16390	AT5G08460
AT2G07621	AT2G05140	AT2G07737	AT2G05140	AT2G03945	AT1G76910	AT2G05530	AT1G74010	AT1G63200	AT1G74110	AT1G66390	AT3G49620	AT5G61720
AT2G05155	AT2G04895	AT2G07775	AT2G05310	AT2G01430	AT1G76911	AT2G05540	AT1G74080	AT1G63205	AT1G74140	AT1G66400	AT3G24280	AT1G61542
AT2G07673	AT2G05340	AT2G07661	AT2G04895	AT2G01500	AT1G76960	AT2G05580	AT1G74110	AT1G63206	AT1G74500	AT1G66420	AT4G22666	AT5G50080
AT2G07745	AT2G05370	AT2G07806	AT2G05340	AT2G01520	AT1G76965	AT2G05720	AT1G74130	AT1G63210	AT1G74620	AT1G66440	AT3G55646	AT4G21010
AT2G07674	AT2G05380	AT2G05355	AT2G05380	AT2G04005	AT1G77100	AT2G05850	AT1G74140	AT1G63245	AT1G74650	AT1G66450	AT2G24255	AT3G48346
AT2G07751	AT2G05390	AT2G05365	AT2G05390	AT2G01530	AT1G77110	AT2G05900	AT1G74500	AT1G63295	AT1G74660	AT1G66465	AT4G00940	AT2G35215
AT2G07675	AT2G05400	AT2G07738	AT2G05400	AT2G01580	AT1G77145	AT2G05910	AT1G74620	AT1G63300	AT1G74820	AT1G66470	AT4G27590	AT1G14890
AT2G07767	AT2G05410	AT2G07795	AT2G05410	AT2G04055	AT1G77150	AT2G05970	AT1G74650	AT1G63310	AT1G74990	AT1G66490	AT5G18037	AT2G07960
AT2G07676	AT2G05420	AT2G07759	AT2G05420	AT2G01610	AT1G77160	AT2G06925	AT1G74670	AT1G63320	AT1G75040	AT1G66500	AT3G14040	AT5G41820
AT2G07768	AT2G05430	AT2G07761	AT2G05430	AT2G04075	AT1G77200	AT2G05035	AT1G74675	AT1G63340	AT1G75160	AT1G66570	AT1G63600	AT1G51802
AT2G07769	AT2G05435	AT2G07762	AT2G05435	AT2G04085	AT1G77520	AT2G05045	AT1G09503	AT1G63350	AT1G75250	AT1G66610	AT1G58265	AT1G09283
AT2G05165	AT2G05440	AT2G05375	AT2G05440	AT2G01660	AT1G77650	AT2G07042	AT1G09507	AT1G63360	AT1G75390	AT1G66620	AT3G10470	AT4G23090
AT2G07746	AT2G05441	AT2G07763	AT2G05441	AT2G01770	AT1G77655	AT2G07130	AT1G74820	AT1G63410	AT1G75394	AT1G66630	AT5G03095	AT2G05850
AT2G07623	AT2G04905	AT2G07739	AT2G04905	AT2G01780	AT1G09747	AT2G05085	AT1G74870	AT1G63440	AT1G75470	AT1G66640	AT2G25240	AT5G38230
AT2G07677	AT2G05510	AT2G07764	AT2G05510	AT2G04095	AT1G77690	AT2G07749	AT1G74875	AT1G63450	AT1G75480	AT1G66650	AT4G38340	AT3G04925
AT2G07748	AT2G05520	AT2G05385	AT2G05520	AT2G01790	AT1G77700	AT2G05145	AT1G74990	AT1G63550	AT1G75490	AT1G66660	AT3G45580	AT5G44260
AT2G07678	AT2G05530	AT2G07662	AT2G05530	AT2G01800	AT1G77760	AT2G07812	AT1G75030	AT1G63570	AT1G75520	AT1G66690	AT3G50123	AT5G53960
AT2G07669	AT2G05540	AT2G07765	AT2G05540	AT2G01810	AT1G77780	AT2G07777	AT1G75040	AT1G63580	AT1G75550	AT1G66700	AT3G22121	AT1G54330
AT2G07625	AT2G05720	AT2G00500	AT2G05720	AT2G01900	AT1G77790	AT2G07671	AT1G75160	AT1G63590	AT1G75590	AT1G66710	AT1G07497	AT1G09957
AT2G07682	AT2G05850	AT2G07665	AT2G05850	AT2G01918	AT1G77830	AT2G07779	AT1G75240	AT1G63600	AT1G75600	AT1G66720	AT1G15600	AT2G42000
AT2G07626	AT2G06660	AT2G00510	AT2G05970	AT2G01940	AT1G77992	AT2G07743	AT1G75250	AT1G63610	AT1G75620	AT1G66725	AT2G32880	AT3G51590
AT2G07783	AT2G05035	AT2G07835	AT2G06925	AT2G01990	AT1G09773	AT2G07672	AT1G75394	AT1G63615	AT1G75700	AT1G66760	AT1G68210	AT1G08227
AT2G07627	AT2G05045	AT2G05515	AT2G05035	AT2G02000	AT1G78090	AT2G07664	AT1G09557	AT1G63630	AT1G75710	AT1G66770	AT1G30150	AT5G53820
AT2G07772	AT2G07042	AT2G10450	AT2G05045	AT2G02010	AT1G78170	AT2G07613	AT1G75460	AT1G63650	AT1G75717	AT1G66780	AT5G48700	AT4G19920
AT2G07628	AT2G07130	AT2G10537	AT2G07040	AT2G04155	AT1G78220	AT2G07684	AT1G75470	AT1G63710	AT1G75720	AT1G66783	AT4G15150	AT1G48742
AT2G07683	AT2G05085	AT2G10605	AT2G07042	AT2G02020	AT1G78230	AT2G07617	AT1G75480	AT1G63750	AT1G75750	AT1G66795	AT3G15680	AT2G16200
AT2G07752	AT2G07749	AT2G10606	AT2G07130	AT2G02023	AT1G78260	AT2G07621	AT1G75490	AT1G63760	AT1G75790	AT1G66800	AT1G07927	AT2G25790
AT2G07753	AT2G05145	AT2G12190	AT2G05085	AT2G02026	AT1G78320	AT2G05155	AT1G09563	AT1G63870	AT1G75830	AT1G66810	AT3G02735	AT4G37700
AT2G07754	AT2G07812	AT2G12646	AT2G07565	AT2G02070	AT1G78330	AT2G07673	AT1G09567	AT1G63880	AT1G75870	AT1G66840	AT3G07165	AT5G64700
AT2G07774	AT2G07777	AT2G05875	AT2G07600	AT2G02080	AT1G78360	AT2G07745	AT1G75520	AT1G63910	AT1G75880	AT1G66850	AT4G12170	AT1G66380
AT2G07685	AT2G07671	AT2G13275	AT2G07749	AT2G02100	AT1G78370	AT2G07674	AT1G09875	AT1G63920	AT1G75890	AT1G66852	AT1G43630	AT4G13263
AT2G07686	AT2G07779	AT2G13350	AT2G05145	AT2G02120	AT1G78400	AT2G07751	AT1G75580	AT1G63930	AT1G75891	AT1G66855	AT1G55260	AT3G23140
AT2G07687	AT2G07743	AT2G13550	AT2G07812	AT2G02130	AT1G78450	AT2G07675	AT1G75600	AT1G64000	AT1G75900	AT1G66860	AT5G56075	AT3G05155
AT2G07629	AT2G07672	AT2G13555	AT2G07777	AT2G04195	AT1G78460	AT2G07767	AT1G75620	AT1G64010	AT1G75910	AT1G66870	AT5G07055	AT3G29635
AT2G00460	AT2G07664	AT2G13570	AT2G07671	AT2G02135	AT1G09813	AT2G07676	AT1G75717	AT1G64020	AT1G75920	AT1G66910	AT5G17030	AT2G44930
AT2G07784	AT2G07613	AT2G13620	AT2G07779	AT2G02140	AT1G78470	AT2G07768	AT1G75720	AT1G64030	AT1G75930	AT1G66920	AT5G14340	AT5G49330
AT2G07631	AT2G07684	AT2G13630	AT2G07743	AT2G02240	AT1G78476	AT2G07769	AT1G75790	AT1G64035	AT1G75940	AT1G66930	AT5G26620	AT1G47440
AT2G07632	AT2G07617	AT2G13640	AT2G07672	AT2G02250	AT1G78478	AT2G05165	AT1G09583	AT1G64065	AT1G76135	AT1G66940	AT1G34281	AT4G05340
AT2G07755	AT2G07621	AT2G13810	AT2G07664	AT2G02260	AT1G09817	AT2G07746	AT1G75830	AT1G64070	AT1G76210	AT1G66950	AT3G01328	AT1G03490
AT2G07633	AT2G05155	AT2G13900	AT2G07613	AT2G02270	AT1G78480	AT2G07623	AT1G75870	AT1G64100	AT1G76220	AT1G66960	AT4G31910	AT4G17810
AT2G07688	AT2G07673	AT2G13905	AT2G07684	AT2G02280	AT1G78490	AT2G07677	AT1G09587	AT1G64160	AT1G76230	AT1G66970	AT1G73280	AT4G29980
AT2G05195	AT2G07745	AT2G13910	AT2G07617	AT2G02290	AT1G78500	AT2G07748	AT1G75880	AT1G64235	AT1G76240	AT1G66980	AT2G35580	AT4G14260
AT2G07792	AT2G07674	AT2G13920	AT2G07621	AT2G02300	AT1G78635	AT2G07678	AT1G75890	AT1G64240	AT1G76250	AT1G66990	AT1G07347	AT1G22090
AT2G05205	AT2G07751	AT2G13950	AT2G05155	AT2G02310	AT1G78640	AT2G07669	AT1G75891	AT1G64250	AT1G76290	AT1G67000	AT3G08500	AT1G60300
AT2G05215	AT2G07675	AT2G13985	AT2G07673	AT2G02320	AT1G78720	AT2G07625	AT1G09593	AT1G64253	AT1G76410	AT1G67090	AT1G24000	AT4G19730
AT2G07689	AT2G07767	AT2G14070	AT2G07745	AT2G02330	AT1G78740	AT2G07682	AT1G09597	AT1G64255	AT1G76420	AT1G67100	AT2G39200	AT4G15970
AT2G07811	AT2G07676	AT2G14100	AT2G07674	AT2G02340	AT1G78750	AT2G07626	AT1G75900	AT1G64260	AT1G76430	AT1G67105	AT2G28780	AT5G04530
AT2G07808	AT2G07768	AT2G14210	AT2G07751	AT2G02450	AT1G78760	AT2G07783	AT1G75910	AT1G64270	AT1G76500	AT1G67110	AT2G34835	AT4G34780
AT2G05225	AT2G07769	AT2G14245	AT2G07675	AT2G02455	AT1G78815	AT2G07627	AT1G75930	AT1G64290	AT1G76610	AT1G67130	AT4G17780	AT3G24580
AT2G05235	AT2G05165	AT2G14280	AT2G07767	AT2G02540	AT1G78840	AT2G07772	AT1G75940	AT1G64295	AT1G76800	AT1G67148	AT2G22190	AT3G55890
AT2G07634	AT2G07746	AT2G14282	AT2G07676	AT2G02580	AT1G78860	AT2G07628	AT1G75945	AT1G64360	AT1G76830	AT1G67150	AT5G01405	AT1G51035
AT2G07691	AT2G07623	AT2G14289	AT2G07768	AT2G02620	AT1G78970	AT2G07683	AT1G76100	AT1G64370	AT1G76910	AT1G67160	AT3G25630	AT1G67390
AT2G07636	AT2G07677	AT2G14290	AT2G07769	AT2G04255	AT1G78990	AT2G07752	AT1G09607	AT1G64405	AT1G76911	AT1G67195	AT2G07727	AT5G37040
AT2G05245	AT2G07748	AT2G14420	AT2G05165	AT2G02630	AT1G79110	AT2G07753	AT1G76135	AT1G64480	AT1G76952	AT1G67200	AT4G19240	AT5G13170
AT2G07692	AT2G07678	AT2G06135	AT2G07746	AT2G02635	AT1G79160	AT2G07754	AT1G76210	AT1G64540	AT1G76960	AT1G67260	AT5G51795	AT5G38320
AT2G07693	AT2G07669	AT2G06115	AT2G07623	AT2G04265	AT1G79170	AT2G07774	AT1G76220	AT1G64584	AT1G76965	AT1G67265	AT2G41445	AT1G61090
AT2G07637	AT2G07625	AT2G14440	AT2G07677	AT2G02640	AT1G79250	AT2G07685	AT1G76230	AT1G64585	AT1G77100	AT1G67270	AT2G45410	AT1G63590
AT2G07694	AT2G07682	AT2G14475	AT2G07748	AT2G02650	AT1G79360	AT2G07686	AT1G09613	AT1G64590	AT1G77110	AT1G67290	AT2G29250	AT2G32273
AT2G07695	AT2G07626	AT2G14490	AT2G07678	AT2G02660	AT1G79370	AT2G07687	AT1G76240	AT1G64618	AT1G77145	AT1G67390	AT5G09210	AT2G07698
AT2G07785	AT2G07783	AT2G14500	AT2G07669	AT2G02670	AT1G79430	AT2G07629	AT1G76250	AT1G64620	AT1G77150	AT1G67450	AT5G59105	AT3G58340
AT2G05255	AT2G07627	AT2G06145	AT2G07625	AT2G02680	AT1G79580	AT2G00460	AT1G76290	AT1G64625	AT1G77160	AT1G67455	AT4G17785	AT5G44430
AT2G07599	AT2G07772	AT2G14510	AT2G07682	AT2G02690	AT1G79680	AT2G07784	AT1G76410	AT1G64633	AT1G77200	AT1G67460	AT3G02815	AT1G23037
AT2G07696	AT2G07628	AT2G14550	AT2G07626	AT2G02695	AT1G79760	AT2G07631	AT1G76420	AT1G64660	AT1G77340	AT1G67520	AT5G04210	AT2G19200
AT2G07813	AT2G07683	AT2G00570	AT2G07783	AT2G02700	AT1G79770	AT2G07632	AT1G76430	AT1G64670	AT1G77520	AT1G67635	AT2G07130	AT1G23995
AT2G07697	AT2G07752	AT2G06185	AT2G07627	AT2G02770	AT1G79800	AT2G07755	AT1G76610	AT1G64690	AT1G77530	AT1G67640	AT4G15733	AT2G03040
AT2G07798	AT2G07753	AT2G14560	AT2G07772	AT2G04315	AT1G79840	AT2G07633	AT1G09653	AT1G64700	AT1G77640	AT1G67710	AT3G16960	AT5G38810
AT2G07826	AT2G07754	AT2G14580	AT2G07628	AT2G04325	AT1G79850	AT2G07688	AT1G76800	AT1G64770	AT1G77650	AT1G67750	AT1G67328	AT3G24605
AT2G07698	AT2G07774	AT2G14605	AT2G07683	AT2G02850	AT1G09927	AT2G05195	AT1G76830	AT1G64780	AT1G77655	AT1G67760	AT5G05150	AT5G23980
AT2G07667	AT2G07685	AT2G14610	AT2G07752	AT2G02930	AT1G79860	AT2G07792	AT1G76840	AT1G64800	AT1G77682	AT1G67770	AT4G01390	AT3G30733
AT2G07703	AT2G07686	AT2G14620	AT2G07753	AT2G02990	AT1G80050	AT2G05205	AT1G09683	AT1G64830	AT1G77690	AT1G67775	AT5G54340	AT5G00455
AT2G07638	AT2G07687	AT2G14635	AT2G07754	AT2G03000	AT1G80090	AT2G05215	AT1G76911	AT1G64870	AT1G77700	AT1G67830	AT2G19146	AT4G23375
AT2G07706	AT2G07629	AT2G14670	AT2G07774	AT2G03020	AT1G80100	AT2G07689	AT1G76960	AT1G64900	AT1G77780	AT1G67855	AT3G52490	AT5G18560
AT2G07794	AT2G00460	AT2G14692	AT2G07685	AT2G03030	AT1G80110	AT2G07811	AT1G76965	AT1G64910	AT1G77790	AT1G67856	AT1G52100	AT3G46390
AT2G07707	AT2G07784	AT2G14695	AT2G07686	AT2G03040	AT1G80130	AT2G07808	AT1G77095	AT1G64920	AT1G77830	AT1G67860	AT1G68350	AT5G48375
AT2G07708	AT2G07631	AT2G14700	AT2G07687	AT2G03160	AT1G80133	AT2G05225	AT1G77100	AT1G64930	AT1G77992	AT1G67865	AT2G16980	AT2G15030
AT2G07709	AT2G07632	AT2G14710	AT2G07629	AT2G03170	AT1G09953	AT2G05235	AT1G77110	AT1G64940	AT1G78090	AT1G67870	AT5G22600	AT2G26010
AT2G07641	AT2G07755	AT2G14760	AT2G00460	AT2G03180	AT1G09957	AT2G07634	AT1G77145	AT1G65050	AT1G78170	AT1G67910	AT5G01305	AT5G59130
AT2G07711	AT2G07633	AT2G14920	AT2G07784	AT2G03190	AT1G80140	AT2G07691	AT1G77150	AT1G65113	AT1G78330	AT1G67980	AT2G28085	AT3G09385
AT2G07786	AT2G07688	AT2G14960	AT2G07631	AT2G03200	AT1G80160	AT2G07636	AT1G77160	AT1G65140	AT1G78360	AT1G68030	AT1G08945	AT1G62981
AT2G07712	AT2G05195	AT2G15010	AT2G07632	AT2G03250	AT1G80165	AT2G05245	AT1G77200	AT1G65150	AT1G78370	AT1G68040	AT1G51970	AT1G61130
AT2G07642	AT2G07792	AT2G15020	AT2G07755	AT2G03290	AT1G80220	AT2G07692	AT1G77520	AT1G65160	AT1G78390	AT1G68110	AT4G07160	AT1G16390
AT2G07643	AT2G05205	AT2G15025	AT2G07633	AT2G03291	AT1G80240	AT2G07693	AT1G77650	AT1G65165	AT1G78400	AT1G68120	AT1G61097	AT3G49620
AT2G07644	AT2G05215	AT2G06315	AT2G07688	AT2G03320	AT1G80330	AT2G07637	AT1G77655	AT1G65170	AT1G78450	AT1G68130	AT5G20270	AT3G24280
AT2G07713	AT2G07689	AT2G15030	AT2G05195	AT2G03360	AT1G80340	AT2G07694	AT1G77690	AT1G65180	AT1G78460	AT1G68150	AT1G05660	AT4G22666
AT2G07714	AT2G07811	AT2G06345	AT2G07792	AT2G03500	AT1G80390	AT2G07695	AT1G77700	AT1G65190	AT1G78470	AT1G68170	AT1G30700	AT3G55646
AT2G07646	AT2G07808	AT2G15029	AT2G05205	AT2G03505	AT1G80470	AT2G07785	AT1G77760	AT1G65200	AT1G78476	AT1G68180	AT4G00893	AT2G24255
AT2G07715	AT2G05225	AT2G15042	AT2G05215	AT2G03550	AT1G80540	AT2G05255	AT1G77780	AT1G65210	AT1G78478	AT1G68185	AT5G51590	AT4G00940
AT2G00480	AT2G05235	AT2G15080	AT2G07689	AT2G03560	AT1G80580	AT2G07599	AT1G77790	AT1G65300	AT1G78480	AT1G68190	AT4G09470	AT4G27590
AT2G07716	AT2G07634	AT2G15090	AT2G07811	AT2G03565	AT1G80590	AT2G07696	AT1G77992	AT1G65310	AT1G78490	AT1G68210	AT1G54540	AT5G18037
AT2G00490	AT2G07691	AT2G15120	AT2G07808	AT2G03710	AT1G80730	AT2G07813	AT1G09773	AT1G65330	AT1G78635	AT1G68230	AT1G11608	AT3G14040
AT2G07717	AT2G07636	AT2G15130	AT2G05225	AT2G03720	AT1G80740	AT2G07697	AT1G78090	AT1G65340	AT1G78640	AT1G68238	AT1G63105	AT1G63600
AT2G07718	AT2G05245	AT2G15170	AT2G05235	AT2G04565	AT1G80760	AT2G07798	AT1G78170	AT1G65342	AT1G78720	AT1G68240	AT4G08868	AT1G58265
AT2G07809	AT2G07692	AT2G15220	AT2G07634	AT2G04575	AT1G80865	AT2G07826	AT1G78220	AT1G65349	AT1G78740	AT1G68250	AT3G06490	AT3G10470
AT2G07648	AT2G07693	AT2G15310	AT2G07691	AT2G03740	AT1G80990	AT2G07698	AT1G78330	AT1G65352	AT1G78750	AT1G68260	AT4G22600	AT5G03095
AT2G07719	AT2G07637	AT2G15318	AT2G07636	AT2G03821	AT1G81001	AT2G07667	AT1G78360	AT1G65360	AT1G78760	AT1G68270	AT3G22250	AT2G25240
AT2G07721	AT2G07694	AT2G06405	AT2G05245	AT2G03822	AT1G81020	AT2G07703	AT1G78370	AT1G65365	AT1G78815	AT1G68280	AT2G17680	AT5G24570
AT2G05315	AT2G07695	AT2G15325	AT2G07692	AT2G03830	AT2G01240	AT2G07638	AT1G78400	AT1G65370	AT1G78840	AT1G68285	AT2G32140	AT4G38340
AT2G07722	AT2G07785	AT2G15327	AT2G07693	AT2G03840	AT2G01340	AT2G07706	AT1G78450	AT1G65380	AT1G78850	AT1G68320	AT1G24590	AT3G45580
AT2G07652	AT2G05255	AT2G15330	AT2G07637	AT2G03850	AT2G01350	AT2G07794	AT1G78460	AT1G65385	AT1G78860	AT1G68325	AT3G20840	AT3G50123
AT2G07723	AT2G07599	AT2G15340	AT2G07694	AT2G03860	AT2G01360	AT2G07707	AT1G09813	AT1G65390	AT1G78955	AT1G68330	AT4G29276	AT3G22121
AT2G07815	AT2G07696	AT2G15345	AT2G07695	AT2G04595	AT2G01370	AT2G07708	AT1G78470	AT1G65450	AT1G78970	AT1G68350	AT4G15060	AT1G07497
AT2G07756	AT2G07813	AT2G15350	AT2G07785	AT2G03900	AT2G01372	AT2G07709	AT1G78476	AT1G65470	AT1G78990	AT1G68360	AT2G35980	AT1G15600
AT2G07724	AT2G07697	AT2G06435	AT2G05255	AT2G03910	AT2G01379	AT2G07641	AT1G78478	AT1G65480	AT1G79130	AT1G68380	AT2G07762	AT2G32880
AT2G07725	AT2G07798	AT2G15360	AT2G07599	AT2G04615	AT2G03945	AT2G07711	AT1G09817	AT1G65481	AT1G79160	AT1G68390	AT3G53050	AT3G15680
AT2G07726	AT2G07826	AT2G15370	AT2G07696	AT2G04635	AT2G03985	AT2G07786	AT1G78490	AT1G65483	AT1G79170	AT1G68400	AT3G05105	AT1G07927
AT2G07727	AT2G07698	AT2G15390	AT2G07813	AT2G03955	AT2G01430	AT2G07712	AT1G78500	AT1G65484	AT1G79180	AT1G68450	AT5G12880	AT3G02735
AT2G07757	AT2G07667	AT2G15400	AT2G07697	AT2G03960	AT2G01500	AT2G07642	AT1G78635	AT1G65485	AT1G79250	AT1G68460	AT2G47950	AT3G07165
AT2G07728	AT2G07703	AT2G15590	AT2G07798	AT2G04645	AT2G01520	AT2G07643	AT1G78640	AT1G65486	AT1G79360	AT1G68470	AT1G31510	AT4G12170
AT2G07654	AT2G07638	AT2G15600	AT2G07826	AT2G03965	AT2G04005	AT2G07644	AT1G78720	AT1G65490	AT1G79370	AT1G68480	AT3G28580	AT5G01480
AT2G07820	AT2G07706	AT2G15610	AT2G07698	AT2G04655	AT2G01530	AT2G07713	AT1G78730	AT1G65500	AT1G79430	AT1G68500	AT2G25340	AT1G07490
AT2G07656	AT2G07794	AT2G15660	AT2G07667	AT2G03970	AT2G01580	AT2G07714	AT1G78740	AT1G65510	AT1G79450	AT1G68510	AT1G50210	AT1G55260
AT2G07729	AT2G07707	AT2G15670	AT2G07703	AT2G03972	AT2G01590	AT2G07646	AT1G78750	AT1G65550	AT1G79580	AT1G68520	AT2G22805	AT5G56075
AT2G07807	AT2G07708	AT2G15765	AT2G07638	AT2G04020	AT2G04055	AT2G07715	AT1G78760	AT1G65560	AT1G79680	AT1G68526	AT1G64920	AT5G17030
AT2G07758	AT2G07709	AT2G15770	AT2G07706	AT2G04025	AT2G01610	AT2G00480	AT1G78815	AT1G65570	AT1G79760	AT1G68530	AT5G08655	AT5G14340
AT2G05325	AT2G07641	AT2G15780	AT2G07794	AT2G04665	AT2G04075	AT2G07716	AT1G78840	AT1G65620	AT1G79770	AT1G68568	AT3G23245	AT5G26620
AT2G07799	AT2G07711	AT2G06475	AT2G07707	AT2G04685	AT2G04085	AT2G00490	AT1G78970	AT1G65630	AT1G79800	AT1G68570	AT2G46760	AT1G34281
AT2G07731	AT2G07786	AT2G06485	AT2G07708	AT2G04032	AT2G01660	AT2G07717	AT1G78990	AT1G65640	AT1G79840	AT1G68600	AT3G13175	AT3G01328
AT2G07732	AT2G07712	AT2G15840	AT2G07709	AT2G04045	AT2G01770	AT2G07718	AT1G79160	AT1G65642	AT1G79860	AT1G68610	AT2G20150	AT4G31910
AT2G05345	AT2G07642	AT2G00610	AT2G07641	AT2G04046	AT2G01780	AT2G07809	AT1G79170	AT1G65650	AT1G80090	AT1G68620	AT5G51845	AT1G73280
AT2G07733	AT2G07643	AT2G16005	AT2G07711	AT2G04047	AT2G04095	AT2G07648	AT1G79250	AT1G65670	AT1G80100	AT1G68630	AT4G08740	AT2G35580
AT2G07734	AT2G07644	AT2G16050	AT2G07786	AT2G04038	AT2G01790	AT2G07719	AT1G79360	AT1G65680	AT1G80110	AT1G68750	AT1G23590	AT1G07347
AT2G07825	AT2G07713	AT2G16120	AT2G07712	AT2G04137	AT2G01800	AT2G07721	AT1G79370	AT1G65681	AT1G80130	AT1G68795	AT1G04220	AT3G08500
AT2G07827	AT2G07714	AT2G16130	AT2G07642	AT2G04050	AT2G01810	AT2G05315	AT1G79430	AT1G65690	AT1G80133	AT1G68800	AT5G67411	AT3G03345
AT2G07830	AT2G07646	AT2G16190	AT2G07643	AT2G04066	AT2G01918	AT2G07722	AT1G79580	AT1G65730	AT1G80140	AT1G68810	AT2G07787	AT1G24000
AT2G07787	AT2G07715	AT2G16200	AT2G07644	AT2G04070	AT2G01940	AT2G07652	AT1G79680	AT1G65735	AT1G80165	AT1G68825	AT5G40260	AT2G28780
AT2G07658	AT2G00480	AT2G06585	AT2G07713	AT2G04080	AT2G01990	AT2G07723	AT1G79760	AT1G65740	AT1G80220	AT1G68850	AT4G18960	AT4G17780
AT2G07735	AT2G07716	AT2G16210	AT2G07714	AT2G04090	AT2G02000	AT2G07815	AT1G79770	AT1G65750	AT1G80240	AT1G68860	AT2G45405	AT1G19150
AT2G07736	AT2G00490	AT2G16220	AT2G07646	AT2G04715	AT2G02010	AT2G07756	AT1G79800	AT1G65760	AT1G80330	AT1G68875	AT5G02460	AT2G22190
AT2G07659	AT2G07717	AT2G16225	AT2G07715	AT2G04100	AT2G04155	AT2G07724	AT1G79840	AT1G65770	AT1G80390	AT1G68877	AT1G09653	AT5G01405
AT2G07737	AT2G07718	AT2G16230	AT2G00480	AT2G04110	AT2G02020	AT2G07725	AT1G79860	AT1G65780	AT1G80540	AT1G68880	AT2G02023	AT3G25630
AT2G07775	AT2G07809	AT2G16290	AT2G07716	AT2G04150	AT2G02023	AT2G07726	AT1G80090	AT1G65790	AT1G80580	AT1G68960	AT3G44710	AT2G07727
AT2G07661	AT2G07648	AT2G16300	AT2G00490	AT2G04170	AT2G02026	AT2G07727	AT1G80100	AT1G65800	AT1G80590	AT1G68970	AT4G23580	AT5G51795
AT2G07806	AT2G07719	AT2G16310	AT2G07717	AT2G04220	AT2G02060	AT2G07757	AT1G80110	AT1G65810	AT1G80730	AT1G69080	AT5G60910	AT2G41445
AT2G05355	AT2G07721	AT2G16367	AT2G07718	AT2G04230	AT2G02070	AT2G07728	AT1G80130	AT1G65850	AT1G80760	AT1G69085	AT5G05020	AT2G45410
AT2G05365	AT2G05315	AT2G16380	AT2G07809	AT2G04300	AT2G02080	AT2G07654	AT1G80133	AT1G65860	AT1G80840	AT1G69090	AT3G20997	AT2G29250
AT2G07738	AT2G07722	AT2G16385	AT2G07648	AT2G04420	AT2G04185	AT2G07820	AT1G09953	AT1G65870	AT1G80865	AT1G69100	AT3G22820	AT5G09210
AT2G07795	AT2G07652	AT2G16450	AT2G07719	AT2G04425	AT2G02100	AT2G07656	AT1G09957	AT1G65875	AT1G80990	AT1G69110	AT2G01500	AT5G54250
AT2G07759	AT2G07723	AT2G16520	AT2G07721	AT2G04480	AT2G02120	AT2G07729	AT1G80140	AT1G65880	AT1G81001	AT1G69120	AT4G32870	AT5G59105
AT2G07761	AT2G07815	AT2G16570	AT2G05315	AT2G04495	AT2G02130	AT2G07807	AT1G80220	AT1G65890	AT1G81020	AT1G69130	AT3G01220	AT4G17785
AT2G07762	AT2G07756	AT2G16575	AT2G07722	AT2G04500	AT2G04195	AT2G07758	AT1G80320	AT1G65900	AT2G00460	AT1G69140	AT1G31720	AT1G27045
AT2G05375	AT2G07724	AT2G06725	AT2G07652	AT2G04510	AT2G02135	AT2G05325	AT1G80330	AT1G65910	AT2G00480	AT1G69150	AT4G02925	AT3G02815
AT2G07763	AT2G07725	AT2G06745	AT2G07723	AT2G04570	AT2G02140	AT2G07799	AT1G80390	AT1G65920	AT2G00490	AT1G69160	AT1G32980	AT1G28610
AT2G07739	AT2G07726	AT2G16730	AT2G07815	AT2G04805	AT2G02240	AT2G07731	AT1G80540	AT1G65940	AT2G00500	AT1G69170	AT1G56620	AT2G07130
AT2G07764	AT2G07727	AT2G16740	AT2G07756	AT2G04680	AT2G02250	AT2G07732	AT1G80580	AT1G65985	AT2G00510	AT1G69180	AT3G13540	AT4G15733
AT2G05385	AT2G07757	AT2G16760	AT2G07724	AT2G04795	AT2G02260	AT2G05345	AT1G80590	AT1G65990	AT2G00570	AT1G69190	AT3G21985	AT3G16960
AT2G07662	AT2G07728	AT2G16810	AT2G07725	AT2G04800	AT2G02270	AT2G07733	AT1G80730	AT1G66000	AT2G00590	AT1G69240	AT5G01330	AT2G09340
AT2G07765	AT2G07654	AT2G16835	AT2G07726	AT2G04810	AT2G02280	AT2G07734	AT1G80740	AT1G66010	AT2G00610	AT1G69310	AT1G50680	AT5G05150
AT2G00500	AT2G07820	AT2G16840	AT2G07727	AT2G04820	AT2G02290	AT2G07825	AT1G80750	AT1G66020	AT2G00630	AT1G69320	AT1G45145	AT4G01390
AT2G07665	AT2G07656	AT2G16850	AT2G07757	AT2G04830	AT2G02300	AT2G07827	AT1G80760	AT1G66030	AT2G00640	AT1G69470	AT1G58460	AT5G54340
AT2G00510	AT2G07729	AT2G16890	AT2G07728	AT2G04815	AT2G02310	AT2G07830	AT1G80865	AT1G66045	AT2G00660	AT1G69480	AT3G06230	AT2G19146
AT2G07835	AT2G07807	AT2G16895	AT2G07654	AT2G04840	AT2G02320	AT2G07787	AT1G80990	AT1G66060	AT2G00700	AT1G69490	AT4G15755	AT3G52490
AT2G05515	AT2G07758	AT2G06785	AT2G07820	AT2G04920	AT2G02330	AT2G07658	AT1G81001	AT1G66090	AT2G00710	AT1G69500	AT4G15300	AT1G52100
AT2G10450	AT2G05325	AT2G16960	AT2G07656	AT2G04930	AT2G02340	AT2G07735	AT2G01023	AT1G66100	AT2G00730	AT1G69560	AT2G46870	AT1G68350
AT2G10605	AT2G07799	AT2G16970	AT2G07729	AT2G05133	AT2G02350	AT2G07736	AT2G00340	AT1G66110	AT2G00750	AT1G69570	AT2G07225	AT2G16980
AT2G10606	AT2G07731	AT2G16980	AT2G07807	AT2G05140	AT2G02440	AT2G07659	AT2G01240	AT1G66120	AT2G00760	AT1G69572	AT5G45980	AT5G22600
AT2G12190	AT2G07732	AT2G06805	AT2G07758	AT2G05330	AT2G02450	AT2G07737	AT2G01340	AT1G66130	AT2G00790	AT1G69580	AT2G23445	AT5G01305
AT2G12646	AT2G05345	AT2G16990	AT2G05325	AT2G04895	AT2G02455	AT2G07775	AT2G01360	AT1G66140	AT2G00900	AT1G69630	AT5G52320	AT3G44805
AT2G05875	AT2G07733	AT2G17040	AT2G07799	AT2G05340	AT2G02525	AT2G07661	AT2G01370	AT1G66145	AT2G00920	AT1G69650	AT3G09835	AT2G28085
AT2G13275	AT2G07734	AT2G17043	AT2G07731	AT2G05380	AT2G04225	AT2G07806	AT2G01372	AT1G66190	AT2G00950	AT1G69660	AT1G62500	AT1G51970
AT2G13350	AT2G07825	AT2G17050	AT2G07732	AT2G05400	AT2G02540	AT2G05355	AT2G01379	AT1G66210	AT2G01000	AT1G69680	AT1G08013	AT4G07160
AT2G13550	AT2G07827	AT2G17055	AT2G05345	AT2G05410	AT2G02580	AT2G05365	AT2G03945	AT1G66220	AT2G01240	AT1G69690	AT1G19810	AT1G61097
AT2G13555	AT2G07830	AT2G17060	AT2G07733	AT2G05420	AT2G02620	AT2G07738	AT2G03985	AT1G66230	AT2G01340	AT1G69720	AT3G15500	AT5G20270
AT2G13570	AT2G07787	AT2G17064	AT2G07734	AT2G05430	AT2G04255	AT2G07795	AT2G01500	AT1G66235	AT2G01360	AT1G69730	AT5G38680	AT1G05660
AT2G13620	AT2G07658	AT2G17070	AT2G07825	AT2G05435	AT2G02630	AT2G07759	AT2G01520	AT1G66245	AT2G01370	AT1G69790	AT5G07780	AT4G00893
AT2G13630	AT2G07735	AT2G17080	AT2G07827	AT2G05440	AT2G02640	AT2G07761	AT2G01610	AT1G66270	AT2G01372	AT1G69792	AT5G03685	AT2G07691
AT2G13640	AT2G07736	AT2G17090	AT2G07830	AT2G05441	AT2G02650	AT2G07762	AT2G04075	AT1G66280	AT2G01379	AT1G69795	AT1G70170	AT4G09470
AT2G13810	AT2G07659	AT2G17180	AT2G07787	AT2G04905	AT2G02660	AT2G05375	AT2G04085	AT1G66290	AT2G01430	AT1G69797	AT2G29130	AT1G54540
AT2G13820	AT2G07737	AT2G06835	AT2G07658	AT2G05510	AT2G02670	AT2G07763	AT2G01660	AT1G66300	AT2G01500	AT1G69800	AT3G61040	AT1G11608
AT2G13900	AT2G07775	AT2G06855	AT2G07735	AT2G05520	AT2G02690	AT2G07739	AT2G01760	AT1G66310	AT2G01520	AT1G69810	AT5G22791	AT1G77790
AT2G13905	AT2G07661	AT2G06865	AT2G07736	AT2G05530	AT2G02695	AT2G07764	AT2G01770	AT1G66320	AT2G01530	AT1G69818	AT3G01395	AT1G63105
AT2G13910	AT2G07806	AT2G17295	AT2G07659	AT2G05540	AT2G02700	AT2G05385	AT2G01780	AT1G66360	AT2G01580	AT1G69820	AT5G50175	AT4G08868
AT2G13920	AT2G05355	AT2G17300	AT2G07737	AT2G05580	AT2G02770	AT2G07662	AT2G04095	AT1G66370	AT2G01610	AT1G69825	AT5G49320	AT3G06490
AT2G13950	AT2G05365	AT2G06895	AT2G07775	AT2G05720	AT2G04315	AT2G07765	AT2G01790	AT1G66380	AT2G01660	AT1G69860	AT1G58410	AT4G22600
AT2G13985	AT2G07738	AT2G06905	AT2G07661	AT2G05850	AT2G02890	AT2G00500	AT2G01800	AT1G66390	AT2G01770	AT1G69870	AT5G01795	AT3G22250
AT2G14070	AT2G07795	AT2G17305	AT2G07806	AT2G05970	AT2G02930	AT2G07665	AT2G01810	AT1G66400	AT2G01780	AT1G69880	AT4G05500	AT2G17680
AT2G14100	AT2G07759	AT2G17310	AT2G05355	AT2G06660	AT2G02990	AT2G00510	AT2G01918	AT1G66420	AT2G01790	AT1G69890	AT2G15090	AT2G32140
AT2G14210	AT2G07761	AT2G17470	AT2G05365	AT2G05035	AT2G03000	AT2G07835	AT2G01920	AT1G66440	AT2G01800	AT1G69900	AT2G25700	AT1G24590
AT2G14245	AT2G07762	AT2G17477	AT2G07738	AT2G05045	AT2G03020	AT2G05515	AT2G01940	AT1G66450	AT2G01810	AT1G69920	AT3G30290	AT3G20840
AT2G14280	AT2G05375	AT2G17590	AT2G07795	AT2G07130	AT2G03030	AT2G10450	AT2G01990	AT1G66460	AT2G01900	AT1G69930	AT1G30945	AT5G17760
AT2G14290	AT2G07763	AT2G17600	AT2G07759	AT2G05085	AT2G03040	AT2G10605	AT2G02000	AT1G66465	AT2G01918	AT1G69940	AT1G56415	AT4G29276
AT2G14420	AT2G07739	AT2G17680	AT2G07761	AT2G07703	AT2G03160	AT2G10606	AT2G02010	AT1G66470	AT2G01940	AT1G69970	AT2G15360	AT4G15060
AT2G06135	AT2G07764	AT2G17740	AT2G07762	AT2G07638	AT2G03170	AT2G11810	AT2G04155	AT1G66480	AT2G01990	AT1G69981	AT2G37460	AT2G35980
AT2G06115	AT2G05385	AT2G17785	AT2G05375	AT2G07706	AT2G03180	AT2G12646	AT2G02020	AT1G66490	AT2G02000	AT1G69990	AT2G26940	AT2G07762
AT2G14440	AT2G07662	AT2G17940	AT2G07763	AT2G07794	AT2G03190	AT2G13350	AT2G02023	AT1G66500	AT2G02010	AT1G70020	AT1G54940	AT3G53050
AT2G14475	AT2G07765	AT2G17950	AT2G07739	AT2G07707	AT2G03250	AT2G13547	AT2G02026	AT1G66570	AT2G02020	AT1G70030	AT2G41225	AT3G05105
AT2G14490	AT2G00500	AT2G17960	AT2G07764	AT2G07708	AT2G03290	AT2G13550	AT2G02070	AT1G66610	AT2G02023	AT1G70040	AT1G66100	AT2G47950
AT2G14500	AT2G07665	AT2G18010	AT2G05385	AT2G07709	AT2G03291	AT2G13555	AT2G02080	AT1G66620	AT2G02026	AT1G70080	AT4G05375	AT1G31510
AT2G06145	AT2G00510	AT2G18050	AT2G07662	AT2G07641	AT2G03300	AT2G13620	AT2G04185	AT1G66630	AT2G02070	AT1G70120	AT3G24140	AT3G28580
AT2G14510	AT2G07835	AT2G18060	AT2G07765	AT2G07711	AT2G03310	AT2G13630	AT2G02100	AT1G66640	AT2G02080	AT1G70130	AT3G44770	AT2G25340
AT2G14550	AT2G05425	AT2G18070	AT2G00500	AT2G07786	AT2G03320	AT2G13640	AT2G02120	AT1G66650	AT2G02100	AT1G70170	AT2G41260	AT1G50210
AT2G00570	AT2G05515	AT2G07035	AT2G07665	AT2G07712	AT2G03360	AT2G13810	AT2G02130	AT1G66660	AT2G02120	AT1G70175	AT1G49290	AT2G22805
AT2G06185	AT2G10450	AT2G18080	AT2G00510	AT2G07642	AT2G03500	AT2G13820	AT2G04195	AT1G66690	AT2G02130	AT1G70209	AT2G26250	AT1G64920
AT2G14560	AT2G12480	AT2G07045	AT2G07835	AT2G07643	AT2G03530	AT2G13900	AT2G02135	AT1G66700	AT2G02135	AT1G70210	AT5G66430	AT5G08655
AT2G14580	AT2G12646	AT2G18115	AT2G05515	AT2G07644	AT2G03540	AT2G13905	AT2G02140	AT1G66710	AT2G02140	AT1G70220	AT4G06945	AT3G23245
AT2G14605	AT2G05875	AT2G18120	AT2G10450	AT2G07713	AT2G03550	AT2G13910	AT2G02240	AT1G66720	AT2G02240	AT1G70250	AT3G30340	AT2G46760
AT2G14610	AT2G13275	AT2G18140	AT2G10940	AT2G07714	AT2G03560	AT2G13920	AT2G02250	AT1G66725	AT2G02250	AT1G70260	AT2G15327	AT3G13175
AT2G14620	AT2G13350	AT2G18150	AT2G12646	AT2G07646	AT2G03565	AT2G13950	AT2G02260	AT1G66760	AT2G02260	AT1G70270	AT4G14815	AT2G20150
AT2G14635	AT2G13570	AT2G18180	AT2G05875	AT2G07715	AT2G03710	AT2G13985	AT2G02270	AT1G66770	AT2G02270	AT1G70380	AT3G22085	AT5G51845
AT2G14670	AT2G13620	AT2G18190	AT2G13275	AT2G00480	AT2G03720	AT2G14070	AT2G02280	AT1G66780	AT2G02280	AT1G70390	AT1G72230	AT4G08740
AT2G14692	AT2G13630	AT2G18196	AT2G13550	AT2G07716	AT2G04565	AT2G14100	AT2G02290	AT1G66783	AT2G02290	AT1G70400	AT2G04570	AT1G23590
AT2G14695	AT2G13640	AT2G18200	AT2G13555	AT2G00490	AT2G04575	AT2G14210	AT2G02300	AT1G66795	AT2G02300	AT1G70440	AT5G64110	AT1G04220
AT2G14700	AT2G13810	AT2G18210	AT2G13620	AT2G07717	AT2G03740	AT2G14245	AT2G02310	AT1G66800	AT2G02310	AT1G70450	AT5G54620	AT5G67411
AT2G14710	AT2G13900	AT2G18350	AT2G13630	AT2G07718	AT2G03750	AT2G14280	AT2G02320	AT1G66810	AT2G02320	AT1G70500	AT2G38920	AT2G07787
AT2G14760	AT2G13905	AT2G18360	AT2G13640	AT2G07809	AT2G03830	AT2G14282	AT2G02330	AT1G66840	AT2G02330	AT1G70505	AT5G47300	AT5G40260
AT2G14920	AT2G13910	AT2G18370	AT2G13810	AT2G07648	AT2G03840	AT2G14290	AT2G02340	AT1G66850	AT2G02340	AT1G70510	AT3G47760	AT4G18960
AT2G14960	AT2G13920	AT2G18380	AT2G13900	AT2G07719	AT2G03850	AT2G14365	AT2G02450	AT1G66852	AT2G02380	AT1G70540	AT1G63057	AT2G45405
AT2G15010	AT2G13950	AT2G18460	AT2G13905	AT2G07721	AT2G03860	AT2G14420	AT2G02455	AT1G66855	AT2G02450	AT1G70560	AT3G01322	AT5G02460
AT2G15020	AT2G13985	AT2G18480	AT2G13910	AT2G05315	AT2G04595	AT2G06135	AT2G02525	AT1G66860	AT2G02455	AT1G70670	AT2G25380	AT1G09653
AT2G15025	AT2G14060	AT2G00630	AT2G13920	AT2G07722	AT2G03900	AT2G06115	AT2G04225	AT1G66870	AT2G02540	AT1G70680	AT1G04783	AT3G44710
AT2G06315	AT2G14070	AT2G18490	AT2G13950	AT2G07652	AT2G03910	AT2G14440	AT2G02540	AT1G66910	AT2G02580	AT1G70720	AT2G24720	AT4G23580
AT2G15030	AT2G14080	AT2G18500	AT2G13985	AT2G07723	AT2G04615	AT2G14475	AT2G02550	AT1G66920	AT2G02610	AT1G70820	AT1G59722	AT5G60910
AT2G06345	AT2G14095	AT2G18550	AT2G14070	AT2G07815	AT2G04635	AT2G14490	AT2G02580	AT1G66930	AT2G02620	AT1G70830	AT5G38170	AT5G05020
AT2G15029	AT2G14210	AT2G18570	AT2G14080	AT2G07756	AT2G03955	AT2G14500	AT2G02620	AT1G66940	AT2G02630	AT1G70840	AT5G66817	AT3G20997
AT2G15042	AT2G14245	AT2G18580	AT2G14210	AT2G07724	AT2G03960	AT2G06145	AT2G04255	AT1G66950	AT2G02635	AT1G70850	AT4G08435	AT3G22820
AT2G15080	AT2G14280	AT2G18590	AT2G14289	AT2G07725	AT2G04645	AT2G14550	AT2G02630	AT1G66960	AT2G02640	AT1G70860	AT1G69150	AT2G01500
AT2G15090	AT2G14290	AT2G18600	AT2G14290	AT2G07726	AT2G03965	AT2G00570	AT2G02650	AT1G66970	AT2G02650	AT1G70870	AT5G56369	AT1G31720
AT2G15120	AT2G14420	AT2G18620	AT2G06135	AT2G07727	AT2G04655	AT2G06185	AT2G02660	AT1G66980	AT2G02660	AT1G70880	AT4G38870	AT1G55546
AT2G15130	AT2G06135	AT2G18660	AT2G06115	AT2G07757	AT2G03970	AT2G14560	AT2G02670	AT1G66990	AT2G02670	AT1G70885	AT3G45490	AT4G02925
AT2G15170	AT2G06115	AT2G18690	AT2G14475	AT2G07728	AT2G03972	AT2G14580	AT2G02690	AT1G67000	AT2G02680	AT1G70890	AT4G10345	AT1G32980
AT2G15220	AT2G14440	AT2G07075	AT2G14490	AT2G07654	AT2G04020	AT2G14605	AT2G02695	AT1G67010	AT2G02690	AT1G70895	AT5G54320	AT1G05863
AT2G15310	AT2G14475	AT2G07085	AT2G14500	AT2G07820	AT2G04025	AT2G14610	AT2G02700	AT1G67030	AT2G02695	AT1G70910	AT4G20970	AT1G56620
AT2G15318	AT2G14490	AT2G18720	AT2G06145	AT2G07656	AT2G04685	AT2G14620	AT2G02770	AT1G67090	AT2G02700	AT1G70920	AT2G01900	AT3G13540
AT2G06405	AT2G14500	AT2G18721	AT2G14550	AT2G07729	AT2G04032	AT2G14635	AT2G04315	AT1G67100	AT2G02770	AT1G70944	AT1G08853	AT3G21985
AT2G15325	AT2G06145	AT2G18800	AT2G00570	AT2G07807	AT2G04045	AT2G14670	AT2G02990	AT1G67105	AT2G02850	AT1G70949	AT1G28000	AT5G01330
AT2G15327	AT2G14510	AT2G18810	AT2G06185	AT2G07758	AT2G04046	AT2G14692	AT2G03000	AT1G67110	AT2G02890	AT1G70950	AT3G62710	AT1G50680
AT2G15330	AT2G14550	AT2G18870	AT2G14560	AT2G05325	AT2G04047	AT2G14695	AT2G03020	AT1G67130	AT2G02930	AT1G70960	AT4G36740	AT1G45145
AT2G15340	AT2G00570	AT2G18969	AT2G14570	AT2G07799	AT2G04050	AT2G14700	AT2G03040	AT1G67148	AT2G02990	AT1G70970	AT1G23410	AT1G58460
AT2G15345	AT2G06185	AT2G18970	AT2G14580	AT2G07731	AT2G00370	AT2G14710	AT2G03160	AT1G67150	AT2G03000	AT1G70990	AT4G22212	AT2G04185
AT2G15350	AT2G14560	AT2G19000	AT2G14605	AT2G07732	AT2G04066	AT2G14760	AT2G03170	AT1G67160	AT2G03020	AT1G71000	AT3G53790	AT3G06230
AT2G06435	AT2G14580	AT2G19010	AT2G14610	AT2G05345	AT2G04070	AT2G14920	AT2G03180	AT1G67195	AT2G03030	AT1G71002	AT1G60380	AT4G15755
AT2G15360	AT2G14605	AT2G19020	AT2G14620	AT2G07733	AT2G04080	AT2G14960	AT2G03190	AT1G67200	AT2G03040	AT1G71030	AT5G66830	AT4G15300
AT2G15370	AT2G14610	AT2G19030	AT2G14635	AT2G07734	AT2G04090	AT2G15010	AT2G03250	AT1G67260	AT2G03160	AT1G71050	AT1G51915	AT2G46870
AT2G15390	AT2G14620	AT2G19040	AT2G14670	AT2G07825	AT2G04715	AT2G15012	AT2G03290	AT1G67265	AT2G03170	AT1G71140	AT2G15325	AT2G07225
AT2G15400	AT2G14635	AT2G19045	AT2G14692	AT2G07827	AT2G04100	AT2G15013	AT2G03291	AT1G67270	AT2G03180	AT1G71150	AT5G06605	AT5G45980
AT2G15590	AT2G14670	AT2G19050	AT2G14695	AT2G07830	AT2G04110	AT2G00590	AT2G03320	AT1G67290	AT2G03190	AT1G71160	AT5G26617	AT2G23445
AT2G15600	AT2G14692	AT2G19060	AT2G14700	AT2G07787	AT2G04150	AT2G15020	AT2G03500	AT1G67328	AT2G03200	AT1G71200	AT4G29100	AT5G52320
AT2G15610	AT2G14695	AT2G19070	AT2G14710	AT2G07658	AT2G04170	AT2G15025	AT2G03505	AT1G67330	AT2G03250	AT1G71290	AT3G58240	AT3G09835
AT2G15660	AT2G14700	AT2G07115	AT2G14760	AT2G07735	AT2G04220	AT2G06315	AT2G03530	AT1G67390	AT2G03290	AT1G71300	AT3G50710	AT1G62500
AT2G15670	AT2G14710	AT2G19130	AT2G14920	AT2G07736	AT2G04230	AT2G15030	AT2G03540	AT1G67450	AT2G03291	AT1G71370	AT5G19473	AT1G08013
AT2G15765	AT2G14760	AT2G19146	AT2G14960	AT2G07659	AT2G04300	AT2G06345	AT2G03550	AT1G67455	AT2G03320	AT1G71380	AT1G67330	AT1G19810
AT2G15770	AT2G14920	AT2G19150	AT2G15010	AT2G07737	AT2G04420	AT2G15029	AT2G03560	AT1G67460	AT2G03360	AT1G71390	AT1G11850	AT5G38680
AT2G15780	AT2G14960	AT2G07165	AT2G00590	AT2G07775	AT2G04480	AT2G15040	AT2G03710	AT1G67520	AT2G03500	AT1G71470	AT5G44418	AT5G07780
AT2G06475	AT2G15010	AT2G19200	AT2G15020	AT2G07661	AT2G04495	AT2G06355	AT2G04565	AT1G67635	AT2G03505	AT1G71520	AT4G12275	AT5G03685
AT2G06485	AT2G15020	AT2G19220	AT2G15025	AT2G07806	AT2G04500	AT2G15042	AT2G04575	AT1G67640	AT2G03550	AT1G71680	AT3G16330	AT1G70170
AT2G15840	AT2G15025	AT2G19320	AT2G06315	AT2G05355	AT2G04570	AT2G15080	AT2G03740	AT1G67710	AT2G03560	AT1G71690	AT4G06290	AT3G61040
AT2G00610	AT2G06315	AT2G19410	AT2G15030	AT2G05365	AT2G04680	AT2G15090	AT2G03750	AT1G67750	AT2G03565	AT1G71691	AT5G24780	AT5G22791
AT2G16005	AT2G15030	AT2G19420	AT2G06345	AT2G07738	AT2G04800	AT2G15130	AT2G03760	AT1G67760	AT2G03710	AT1G71692	AT3G19940	AT3G01395
AT2G16050	AT2G06345	AT2G19425	AT2G15029	AT2G07795	AT2G04810	AT2G15220	AT2G03830	AT1G67770	AT2G03720	AT1G71695	AT2G41391	AT5G49320
AT2G16120	AT2G15029	AT2G19460	AT2G15042	AT2G07759	AT2G04820	AT2G15310	AT2G03840	AT1G67775	AT2G03740	AT1G71750	AT5G56410	AT5G01795
AT2G16130	AT2G15040	AT2G07205	AT2G15080	AT2G07761	AT2G04830	AT2G15318	AT2G03850	AT1G67810	AT2G03821	AT1G71760	AT5G03590	AT4G05500
AT2G16190	AT2G06355	AT2G19500	AT2G15090	AT2G07762	AT2G04815	AT2G06405	AT2G03860	AT1G67830	AT2G03822	AT1G71770	AT3G44757	AT2G15090
AT2G16200	AT2G15042	AT2G00640	AT2G15130	AT2G05375	AT2G04840	AT2G15325	AT2G04595	AT1G67855	AT2G03830	AT1G71880	AT5G06775	AT2G25700
AT2G06585	AT2G15080	AT2G07225	AT2G15220	AT2G07763	AT2G04910	AT2G15327	AT2G03900	AT1G67856	AT2G03840	AT1G71890	AT1G57690	AT3G30290
AT2G16210	AT2G15090	AT2G07235	AT2G15310	AT2G07739	AT2G04920	AT2G15330	AT2G03910	AT1G67860	AT2G03850	AT1G71930	AT2G18120	AT1G30945
AT2G16220	AT2G15170	AT2G19610	AT2G15325	AT2G07764	AT2G04930	AT2G15340	AT2G04615	AT1G67865	AT2G03860	AT1G71970	AT5G01485	AT1G56415
AT2G16225	AT2G15220	AT2G19630	AT2G15327	AT2G05385	AT2G05133	AT2G06415	AT2G04635	AT1G67870	AT2G03900	AT1G72000	AT3G49040	AT2G15360
AT2G16230	AT2G15310	AT2G19660	AT2G15330	AT2G07662	AT2G05140	AT2G15345	AT2G03955	AT1G67910	AT2G03910	AT1G72080	AT3G22010	AT2G37460
AT2G16290	AT2G15325	AT2G19770	AT2G15340	AT2G07765	AT2G04895	AT2G15350	AT2G03960	AT1G67980	AT2G03945	AT1G72100	AT2G05441	AT2G26940
AT2G16300	AT2G15327	AT2G19806	AT2G15345	AT2G00500	AT2G05340	AT2G06435	AT2G04645	AT1G68030	AT2G03955	AT1G72110	AT5G15030	AT1G54940
AT2G16310	AT2G15330	AT2G19890	AT2G15350	AT2G07665	AT2G05380	AT2G15360	AT2G03965	AT1G68040	AT2G03960	AT1G72125	AT4G25820	AT2G41225
AT2G16367	AT2G15340	AT2G19893	AT2G06435	AT2G00510	AT2G05390	AT2G15370	AT2G04655	AT1G68110	AT2G03965	AT1G72140	AT5G42800	AT1G66100
AT2G16380	AT2G15345	AT2G19970	AT2G15360	AT2G07835	AT2G05400	AT2G15390	AT2G03970	AT1G68120	AT2G03970	AT1G72210	AT4G23720	AT1G76100
AT2G16520	AT2G15350	AT2G19980	AT2G15370	AT2G05515	AT2G05410	AT2G15400	AT2G03972	AT1G68130	AT2G03972	AT1G72220	AT1G15590	AT5G44850
AT2G16570	AT2G06435	AT2G19990	AT2G15390	AT2G10450	AT2G05420	AT2G15590	AT2G04020	AT1G68150	AT2G04005	AT1G72230	AT2G24620	AT3G24140
AT2G16575	AT2G15360	AT2G20070	AT2G15400	AT2G10606	AT2G05430	AT2G15600	AT2G04025	AT1G68170	AT2G04020	AT1G72290	AT3G07065	AT3G44770
AT2G06725	AT2G15370	AT2G20080	AT2G15590	AT2G12190	AT2G05435	AT2G15610	AT2G04032	AT1G68180	AT2G04025	AT1G72430	AT2G42720	AT2G41260
AT2G06745	AT2G15390	AT2G20100	AT2G15600	AT2G12646	AT2G05440	AT2G15660	AT2G04034	AT1G68185	AT2G04032	AT1G72490	AT4G25845	AT1G49290
AT2G06755	AT2G15400	AT2G20150	AT2G15610	AT2G05875	AT2G05441	AT2G15670	AT2G04695	AT1G68190	AT2G04038	AT1G72520	AT2G31160	AT2G26250
AT2G16730	AT2G15590	AT2G20160	AT2G15660	AT2G13275	AT2G04905	AT2G15765	AT2G04043	AT1G68210	AT2G04045	AT1G72570	AT5G07435	AT5G66430
AT2G16740	AT2G15600	AT2G20350	AT2G15670	AT2G13350	AT2G05510	AT2G15770	AT2G04045	AT1G68230	AT2G04046	AT1G72580	AT3G25795	AT4G06945
AT2G16760	AT2G15610	AT2G20430	AT2G15765	AT2G13550	AT2G05520	AT2G15780	AT2G04046	AT1G68238	AT2G04047	AT1G72590	AT1G60050	AT3G30340
AT2G16810	AT2G15660	AT2G07295	AT2G15770	AT2G13555	AT2G05530	AT2G06475	AT2G04047	AT1G68240	AT2G04050	AT1G72800	AT3G03410	AT2G15327
AT2G16835	AT2G15670	AT2G20520	AT2G15780	AT2G13620	AT2G05540	AT2G06485	AT2G04039	AT1G68250	AT2G04055	AT1G72810	AT1G21320	AT4G14815
AT2G16840	AT2G15765	AT2G20570	AT2G06475	AT2G13630	AT2G05720	AT2G15840	AT2G04066	AT1G68260	AT2G04066	AT1G72930	AT1G64584	AT1G70944
AT2G16850	AT2G15770	AT2G20613	AT2G06485	AT2G13640	AT2G05850	AT2G00610	AT2G04070	AT1G68270	AT2G04070	AT1G73000	AT2G24610	AT3G22085
AT2G16890	AT2G15780	AT2G20616	AT2G15840	AT2G13810	AT2G05900	AT2G16005	AT2G04080	AT1G68280	AT2G04075	AT1G73010	AT3G62615	AT1G72230
AT2G16895	AT2G06475	AT2G20618	AT2G00610	AT2G13820	AT2G05970	AT2G16050	AT2G04090	AT1G68285	AT2G04080	AT1G73110	AT2G46300	AT2G04570
AT2G06785	AT2G06485	AT2G20619	AT2G16005	AT2G13900	AT2G05035	AT2G16120	AT2G04100	AT1G68320	AT2G04085	AT1G73120	AT1G21525	AT5G64110
AT2G16960	AT2G15840	AT2G20620	AT2G16050	AT2G13905	AT2G05045	AT2G16130	AT2G04150	AT1G68325	AT2G04090	AT1G73220	AT3G14490	AT5G54620
AT2G16970	AT2G00610	AT2G20805	AT2G16120	AT2G13910	AT2G07040	AT2G16140	AT2G04170	AT1G68330	AT2G04095	AT1G73230	AT4G18253	AT2G38920
AT2G16980	AT2G16005	AT2G20825	AT2G16130	AT2G13920	AT2G07042	AT2G16145	AT2G04220	AT1G68350	AT2G04100	AT1G73260	AT2G26040	AT5G47300
AT2G06805	AT2G16050	AT2G20870	AT2G16140	AT2G13950	AT2G07130	AT2G16190	AT2G04230	AT1G68360	AT2G04110	AT1G73270	AT5G01747	AT3G47760
AT2G16990	AT2G16120	AT2G20873	AT2G16145	AT2G13985	AT2G07460	AT2G16200	AT2G04300	AT1G68380	AT2G04137	AT1G73280	AT2G25810	AT1G63057
AT2G17040	AT2G16130	AT2G20875	AT2G16190	AT2G14070	AT2G07470	AT2G06585	AT2G04420	AT1G68390	AT2G04140	AT1G73290	AT2G42835	AT3G01322
AT2G17043	AT2G16140	AT2G20993	AT2G16200	AT2G14100	AT2G07600	AT2G16210	AT2G04425	AT1G68400	AT2G04150	AT1G73325	AT5G41440	AT2G25380
AT2G17050	AT2G16145	AT2G21000	AT2G06585	AT2G14210	AT2G07749	AT2G16220	AT2G04495	AT1G68450	AT2G04155	AT1G73330	AT3G18320	AT1G04783
AT2G17055	AT2G16190	AT2G21010	AT2G16210	AT2G14245	AT2G05145	AT2G16225	AT2G04500	AT1G68460	AT2G04170	AT1G73410	AT1G57835	AT2G24720
AT2G17060	AT2G16200	AT2G21020	AT2G16220	AT2G14280	AT2G07812	AT2G16230	AT2G04510	AT1G68470	AT2G04185	AT1G73510	AT5G01740	AT1G59722
AT2G17064	AT2G06585	AT2G21030	AT2G16225	AT2G14282	AT2G07777	AT2G16290	AT2G04570	AT1G68480	AT2G04190	AT1G73550	AT4G22066	AT5G38170
AT2G17070	AT2G16210	AT2G21040	AT2G16230	AT2G14289	AT2G07671	AT2G16300	AT2G04680	AT1G68500	AT2G04195	AT1G73560	AT5G27882	AT5G66817
AT2G17080	AT2G16220	AT2G21045	AT2G16290	AT2G14290	AT2G07779	AT2G16310	AT2G04800	AT1G68510	AT2G04220	AT1G73590	AT3G04235	AT1G69150
AT2G17090	AT2G16225	AT2G21100	AT2G16300	AT2G14420	AT2G07743	AT2G16367	AT2G04810	AT1G68520	AT2G04230	AT1G73610	AT3G42830	AT5G56369
AT2G17160	AT2G16230	AT2G21105	AT2G16310	AT2G06135	AT2G07672	AT2G16385	AT2G04820	AT1G68526	AT2G04255	AT1G73620	AT5G25980	AT4G38870
AT2G06835	AT2G16290	AT2G21110	AT2G16367	AT2G06115	AT2G07664	AT2G16520	AT2G04830	AT1G68530	AT2G04265	AT1G73805	AT1G21323	AT2G35765
AT2G06855	AT2G16300	AT2G21140	AT2G16380	AT2G14440	AT2G07613	AT2G16570	AT2G04815	AT1G68568	AT2G04300	AT1G73810	AT3G25260	AT3G45490
AT2G06865	AT2G16310	AT2G21220	AT2G16450	AT2G14475	AT2G07684	AT2G16575	AT2G04840	AT1G68570	AT2G04315	AT1G73820	AT4G17800	AT4G10345
AT2G17295	AT2G16367	AT2G07405	AT2G16520	AT2G14490	AT2G07617	AT2G06725	AT2G04842	AT1G68600	AT2G04325	AT1G73830	AT4G28090	AT5G54320
AT2G06895	AT2G16380	AT2G21400	AT2G16575	AT2G14500	AT2G07621	AT2G06745	AT2G04920	AT1G68610	AT2G04420	AT1G73850	AT3G04105	AT4G20970
AT2G06905	AT2G16450	AT2G21490	AT2G16730	AT2G06145	AT2G05155	AT2G16730	AT2G04930	AT1G68620	AT2G04425	AT1G73860	AT2G03160	AT1G08853
AT2G17305	AT2G16520	AT2G21510	AT2G16740	AT2G14510	AT2G07673	AT2G16740	AT2G05060	AT1G68630	AT2G04480	AT1G73870	AT1G44191	AT1G28000
AT2G17310	AT2G16575	AT2G21610	AT2G16760	AT2G14550	AT2G07745	AT2G16760	AT2G05133	AT1G68750	AT2G04495	AT1G73965	AT2G22055	AT3G62710
AT2G17470	AT2G16730	AT2G21680	AT2G16810	AT2G00570	AT2G07674	AT2G16810	AT2G05140	AT1G68795	AT2G04500	AT1G74000	AT3G28280	AT4G36740
AT2G17477	AT2G16740	AT2G21720	AT2G16835	AT2G06185	AT2G07751	AT2G16835	AT2G05300	AT1G68800	AT2G04510	AT1G74010	AT2G40450	AT3G53790
AT2G17590	AT2G16760	AT2G21727	AT2G16840	AT2G14560	AT2G07675	AT2G16840	AT2G05310	AT1G68810	AT2G04565	AT1G74080	AT3G18217	AT1G60380
AT2G17600	AT2G16810	AT2G21780	AT2G16850	AT2G14580	AT2G07767	AT2G16850	AT2G05330	AT1G68825	AT2G04570	AT1G74110	AT4G00310	AT5G17130
AT2G17680	AT2G16835	AT2G21840	AT2G16890	AT2G14605	AT2G07676	AT2G16890	AT2G04895	AT1G68850	AT2G04575	AT1G74130	AT3G24640	AT1G51915
AT2G17740	AT2G16840	AT2G21850	AT2G16895	AT2G14610	AT2G07768	AT2G16895	AT2G05340	AT1G68860	AT2G04595	AT1G74140	AT5G33399	AT2G15325
AT2G17785	AT2G16850	AT2G21880	AT2G06785	AT2G14620	AT2G07769	AT2G16905	AT2G05380	AT1G68875	AT2G04615	AT1G74430	AT5G51930	AT2G37450
AT2G17940	AT2G16890	AT2G21890	AT2G16960	AT2G14635	AT2G05165	AT2G06785	AT2G05390	AT1G68877	AT2G04635	AT1G74460	AT3G22030	AT5G26617
AT2G17950	AT2G16895	AT2G21900	AT2G16970	AT2G14670	AT2G07746	AT2G16960	AT2G05400	AT1G68880	AT2G04645	AT1G74500	AT5G41630	AT5G61280
AT2G17960	AT2G06785	AT2G21905	AT2G16980	AT2G14692	AT2G07623	AT2G16970	AT2G05410	AT1G68950	AT2G04655	AT1G74620	AT2G39830	AT4G29100
AT2G18010	AT2G16960	AT2G21910	AT2G06805	AT2G14695	AT2G07677	AT2G16980	AT2G05420	AT1G68960	AT2G04665	AT1G74650	AT4G08910	AT3G58240
AT2G18050	AT2G16970	AT2G21920	AT2G16990	AT2G14700	AT2G07748	AT2G06805	AT2G05430	AT1G68970	AT2G04680	AT1G74670	AT2G14620	AT3G50710
AT2G18060	AT2G16980	AT2G21930	AT2G17040	AT2G14710	AT2G07678	AT2G16990	AT2G05435	AT1G69080	AT2G04685	AT1G74675	AT5G24215	AT5G19473
AT2G18070	AT2G06805	AT2G21980	AT2G17043	AT2G14760	AT2G07669	AT2G17043	AT2G05440	AT1G69085	AT2G04715	AT1G74820	AT4G11385	AT1G11850
AT2G07035	AT2G16990	AT2G21990	AT2G17050	AT2G14920	AT2G07625	AT2G17050	AT2G05441	AT1G69090	AT2G04795	AT1G74870	AT2G03860	AT5G44418
AT2G18080	AT2G17040	AT2G22030	AT2G17055	AT2G14960	AT2G07682	AT2G17055	AT2G04905	AT1G69100	AT2G04800	AT1G74875	AT4G22950	AT4G12275
AT2G07045	AT2G17043	AT2G22040	AT2G17060	AT2G15010	AT2G07626	AT2G17060	AT2G05510	AT1G69110	AT2G04805	AT1G74990	AT1G12080	AT3G16330
AT2G18115	AT2G17050	AT2G22050	AT2G17064	AT2G15020	AT2G07783	AT2G17064	AT2G05520	AT1G69120	AT2G04810	AT1G75030	AT3G12000	AT5G24780
AT2G18120	AT2G17055	AT2G22055	AT2G17070	AT2G15025	AT2G07627	AT2G17070	AT2G05530	AT1G69130	AT2G04815	AT1G75040	AT1G14220	AT3G19940
AT2G18140	AT2G17060	AT2G22060	AT2G17080	AT2G06315	AT2G07772	AT2G17080	AT2G05540	AT1G69140	AT2G04820	AT1G75160	AT5G43580	AT2G41391
AT2G18150	AT2G17064	AT2G22145	AT2G17090	AT2G15030	AT2G07628	AT2G17090	AT2G05715	AT1G69150	AT2G04830	AT1G75240	AT3G04100	AT5G56410
AT2G18180	AT2G17070	AT2G22150	AT2G17160	AT2G06345	AT2G07683	AT2G17160	AT2G05720	AT1G69160	AT2G04840	AT1G75250	AT2G19220	AT5G03590
AT2G18190	AT2G17080	AT2G22155	AT2G17170	AT2G15029	AT2G07752	AT2G17170	AT2G05850	AT1G69170	AT2G04895	AT1G75394	AT5G61420	AT3G44757
AT2G18196	AT2G17090	AT2G22160	AT2G06835	AT2G15042	AT2G07753	AT2G06835	AT2G06265	AT1G69180	AT2G04905	AT1G75460	AT3G08965	AT5G06775
AT2G18200	AT2G17160	AT2G22170	AT2G06855	AT2G15045	AT2G07754	AT2G06855	AT2G05035	AT1G69190	AT2G04920	AT1G75470	AT3G50760	AT5G13130
AT2G18210	AT2G06835	AT2G22180	AT2G06865	AT2G15080	AT2G07774	AT2G06865	AT2G05045	AT1G69240	AT2G04930	AT1G75480	AT3G44760	AT1G57690
AT2G18323	AT2G06855	AT2G07525	AT2G17295	AT2G15090	AT2G07685	AT2G17295	AT2G07040	AT1G69310	AT2G05035	AT1G75490	AT1G06620	AT2G18120
AT2G18328	AT2G06865	AT2G07545	AT2G17300	AT2G15130	AT2G07686	AT2G17305	AT2G07042	AT1G69320	AT2G05045	AT1G75520	AT1G12100	AT5G01485
AT2G18350	AT2G17295	AT2G22190	AT2G06895	AT2G15220	AT2G07687	AT2G17310	AT2G07090	AT1G69470	AT2G05085	AT1G75550	AT2G44550	AT3G49040
AT2G18360	AT2G06895	AT2G22290	AT2G06905	AT2G15260	AT2G07629	AT2G17470	AT2G07130	AT1G69480	AT2G05133	AT1G75580	AT3G25650	AT5G40384
AT2G18370	AT2G06905	AT2G22320	AT2G17305	AT2G15310	AT2G00460	AT2G17477	AT2G05085	AT1G69490	AT2G05140	AT1G75600	AT4G10820	AT3G22010
AT2G18380	AT2G06935	AT2G07555	AT2G17310	AT2G15318	AT2G07784	AT2G06955	AT2G07490	AT1G69500	AT2G05145	AT1G75620	AT5G52710	AT2G05441
AT2G18460	AT2G17305	AT2G22330	AT2G17470	AT2G06405	AT2G07631	AT2G17590	AT2G07749	AT1G69560	AT2G05155	AT1G75690	AT1G69690	AT2G41920
AT2G18480	AT2G17310	AT2G22335	AT2G06955	AT2G15325	AT2G07632	AT2G17600	AT2G05145	AT1G69570	AT2G05165	AT1G75700	AT5G02350	AT5G15030
AT2G00630	AT2G17470	AT2G22340	AT2G17590	AT2G15327	AT2G07755	AT2G17680	AT2G07812	AT1G69572	AT2G05195	AT1G75717	AT1G07640	AT4G25820
AT2G18490	AT2G17477	AT2G22465	AT2G17600	AT2G15330	AT2G07633	AT2G17740	AT2G07777	AT1G69580	AT2G05205	AT1G75720	AT3G58210	AT2G07672
AT2G18500	AT2G17590	AT2G22470	AT2G17680	AT2G15340	AT2G07688	AT2G17750	AT2G07671	AT1G69600	AT2G05215	AT1G75750	AT5G04200	AT5G42800
AT2G18550	AT2G17600	AT2G22510	AT2G17740	AT2G15345	AT2G05195	AT2G17785	AT2G07779	AT1G69630	AT2G05225	AT1G75790	AT4G25430	AT3G19552
AT2G18570	AT2G17680	AT2G22520	AT2G17750	AT2G15350	AT2G07792	AT2G17940	AT2G07743	AT1G69650	AT2G05235	AT1G75830	AT4G07375	AT4G23720
AT2G18580	AT2G17740	AT2G22540	AT2G17785	AT2G06435	AT2G05205	AT2G17950	AT2G07672	AT1G69660	AT2G05245	AT1G75870	AT5G05585	AT1G15590
AT2G18590	AT2G17750	AT2G22630	AT2G17940	AT2G15360	AT2G05215	AT2G17960	AT2G07664	AT1G69680	AT2G05255	AT1G75880	AT2G43220	AT4G11100
AT2G18600	AT2G17785	AT2G22750	AT2G17950	AT2G15370	AT2G07689	AT2G18010	AT2G07613	AT1G69690	AT2G05315	AT1G75890	AT5G09080	AT2G24620
AT2G18620	AT2G17940	AT2G22760	AT2G17960	AT2G15390	AT2G07811	AT2G18050	AT2G07684	AT1G69720	AT2G05325	AT1G75891	AT5G09910	AT3G07065
AT2G18660	AT2G17950	AT2G22800	AT2G18010	AT2G15400	AT2G07808	AT2G18060	AT2G07617	AT1G69730	AT2G05330	AT1G75900	AT3G46850	AT4G25845
AT2G18690	AT2G17960	AT2G00750	AT2G18042	AT2G06445	AT2G05225	AT2G18070	AT2G07621	AT1G69790	AT2G05335	AT1G75910	AT2G41370	AT2G31160
AT2G07075	AT2G18010	AT2G22805	AT2G18050	AT2G15590	AT2G05235	AT2G07035	AT2G05155	AT1G69792	AT2G05340	AT1G75920	AT4G13495	AT5G07435
AT2G07085	AT2G18050	AT2G22810	AT2G18060	AT2G15600	AT2G07634	AT2G18080	AT2G07673	AT1G69795	AT2G05345	AT1G75930	AT1G30180	AT2G22940
AT2G18721	AT2G18060	AT2G22860	AT2G18070	AT2G15610	AT2G07691	AT2G07045	AT2G07745	AT1G69797	AT2G05355	AT1G75940	AT1G16950	AT5G48480
AT2G18800	AT2G18070	AT2G22920	AT2G07035	AT2G15660	AT2G07636	AT2G18115	AT2G07674	AT1G69800	AT2G05365	AT1G75945	AT1G65740	AT1G60050
AT2G18810	AT2G07035	AT2G22930	AT2G18080	AT2G15670	AT2G05245	AT2G18120	AT2G07751	AT1G69810	AT2G05375	AT1G76100	AT3G08250	AT3G03410
AT2G18870	AT2G18080	AT2G22942	AT2G18115	AT2G15765	AT2G07692	AT2G18140	AT2G07675	AT1G69818	AT2G05380	AT1G76110	AT1G30650	AT1G21320
AT2G18970	AT2G18115	AT2G22950	AT2G18120	AT2G15770	AT2G07693	AT2G18150	AT2G07767	AT1G69820	AT2G05385	AT1G76130	AT1G59500	AT1G64584
AT2G19000	AT2G18120	AT2G22955	AT2G18140	AT2G15780	AT2G07637	AT2G18180	AT2G07676	AT1G69825	AT2G05390	AT1G76135	AT5G44770	AT3G62615
AT2G19010	AT2G18140	AT2G22960	AT2G18150	AT2G06475	AT2G07694	AT2G18190	AT2G07768	AT1G69860	AT2G05400	AT1G76210	AT2G07708	AT2G46300
AT2G19020	AT2G18150	AT2G23010	AT2G18180	AT2G06485	AT2G07695	AT2G18196	AT2G07769	AT1G69870	AT2G05410	AT1G76220	AT3G16550	AT5G44575
AT2G19030	AT2G18190	AT2G23020	AT2G18190	AT2G15840	AT2G07785	AT2G18200	AT2G05165	AT1G69880	AT2G05420	AT1G76230	AT3G04045	AT1G21525
AT2G19040	AT2G18196	AT2G23030	AT2G18196	AT2G00610	AT2G05255	AT2G18210	AT2G07746	AT1G69890	AT2G05430	AT1G76240	AT5G27900	AT3G14490
AT2G19045	AT2G18200	AT2G07860	AT2G18200	AT2G16005	AT2G07599	AT2G18323	AT2G07623	AT1G69900	AT2G05435	AT1G76250	AT5G07485	AT4G18253
AT2G19050	AT2G18210	AT2G07865	AT2G18370	AT2G16050	AT2G07696	AT2G18328	AT2G07677	AT1G69920	AT2G05440	AT1G76290	AT3G45160	AT1G34575
AT2G19060	AT2G18370	AT2G07870	AT2G18380	AT2G16120	AT2G07813	AT2G18340	AT2G07748	AT1G69930	AT2G05441	AT1G76410	AT1G15360	AT5G01747
AT2G19070	AT2G18380	AT2G23067	AT2G18470	AT2G16130	AT2G07697	AT2G18350	AT2G07678	AT1G69940	AT2G05510	AT1G76420	AT3G06970	AT2G25810
AT2G19130	AT2G18470	AT2G23100	AT2G18480	AT2G16140	AT2G07798	AT2G18360	AT2G07669	AT1G69970	AT2G05515	AT1G76430	AT4G25850	AT2G42835
AT2G19146	AT2G18480	AT2G23142	AT2G00630	AT2G16190	AT2G07826	AT2G18370	AT2G07625	AT1G69981	AT2G05520	AT1G76610	AT5G15100	AT5G41440
AT2G19150	AT2G00630	AT2G07885	AT2G18500	AT2G16200	AT2G07698	AT2G18380	AT2G07682	AT1G69990	AT2G05530	AT1G76800	AT2G46494	AT1G57835
AT2G07165	AT2G18490	AT2G23160	AT2G18550	AT2G06585	AT2G07667	AT2G18460	AT2G07626	AT1G70020	AT2G05540	AT1G76830	AT1G28455	AT1G71880
AT2G19200	AT2G18500	AT2G23170	AT2G18560	AT2G16210	AT2G07703	AT2G18480	AT2G07783	AT1G70030	AT2G05580	AT1G76840	AT4G11310	AT5G01740
AT2G19220	AT2G18540	AT2G23220	AT2G18570	AT2G16220	AT2G07638	AT2G00630	AT2G07627	AT1G70040	AT2G05720	AT1G76910	AT5G38550	AT4G22066
AT2G19320	AT2G18550	AT2G23230	AT2G18580	AT2G16225	AT2G07706	AT2G18490	AT2G07772	AT1G70080	AT2G05850	AT1G76911	AT4G24340	AT5G27882
AT2G19410	AT2G18560	AT2G23240	AT2G18590	AT2G16230	AT2G07794	AT2G18500	AT2G07628	AT1G70120	AT2G05875	AT1G76960	AT3G04220	AT3G04235
AT2G19420	AT2G18570	AT2G23250	AT2G18600	AT2G16290	AT2G07707	AT2G18540	AT2G07683	AT1G70130	AT2G05900	AT1G76965	AT4G00870	AT5G25980
AT2G19425	AT2G18580	AT2G23260	AT2G18620	AT2G16300	AT2G07708	AT2G18550	AT2G07752	AT1G70170	AT2G05910	AT1G77095	AT2G04715	AT1G21323
AT2G19460	AT2G18590	AT2G23330	AT2G18660	AT2G16310	AT2G07709	AT2G18570	AT2G07753	AT1G70175	AT2G05970	AT1G77100	AT3G12090	AT3G25260
AT2G19500	AT2G18600	AT2G23400	AT2G18720	AT2G16320	AT2G07641	AT2G18580	AT2G07754	AT1G70209	AT2G06045	AT1G77110	AT5G37170	AT4G28090
AT2G00640	AT2G18620	AT2G23410	AT2G18721	AT2G16367	AT2G07711	AT2G18590	AT2G07774	AT1G70210	AT2G06115	AT1G77145	AT1G21860	AT3G04105
AT2G07225	AT2G18660	AT2G00760	AT2G18800	AT2G16380	AT2G07786	AT2G18600	AT2G07685	AT1G70220	AT2G06135	AT1G77150	AT5G06500	AT2G03160
AT2G07235	AT2G07085	AT2G23440	AT2G18810	AT2G16385	AT2G07712	AT2G18620	AT2G07686	AT1G70250	AT2G06145	AT1G77160	AT1G70990	AT1G44191
AT2G19610	AT2G18720	AT2G07905	AT2G18870	AT2G16450	AT2G07642	AT2G18660	AT2G07687	AT1G70260	AT2G06185	AT1G77200	AT1G13710	AT2G22055
AT2G19630	AT2G18721	AT2G23445	AT2G18969	AT2G16520	AT2G07643	AT2G18690	AT2G07629	AT1G70270	AT2G06315	AT1G77520	AT1G75394	AT4G21926
AT2G19660	AT2G18800	AT2G23510	AT2G18970	AT2G16570	AT2G07644	AT2G07075	AT2G00460	AT1G70380	AT2G06345	AT1G77650	AT5G06815	AT3G28280
AT2G19770	AT2G18810	AT2G23540	AT2G19000	AT2G16580	AT2G07713	AT2G07085	AT2G07784	AT1G70390	AT2G06355	AT1G77655	AT2G15780	AT2G40450
AT2G19806	AT2G18870	AT2G23570	AT2G19010	AT2G16575	AT2G07714	AT2G18720	AT2G07631	AT1G70400	AT2G06405	AT1G77690	AT2G14920	AT3G18217
AT2G19890	AT2G18969	AT2G23580	AT2G19020	AT2G16592	AT2G07646	AT2G18800	AT2G07632	AT1G70440	AT2G06415	AT1G77700	AT3G03555	AT4G00310
AT2G19893	AT2G18970	AT2G07925	AT2G19030	AT2G06725	AT2G07715	AT2G18810	AT2G07755	AT1G70450	AT2G06435	AT1G77760	AT5G27690	AT3G24640
AT2G19970	AT2G19000	AT2G07935	AT2G19040	AT2G06745	AT2G00480	AT2G18870	AT2G07633	AT1G70500	AT2G06445	AT1G77780	AT2G19660	AT1G12740
AT2G19980	AT2G19010	AT2G23630	AT2G19045	AT2G06755	AT2G07716	AT2G19000	AT2G07688	AT1G70505	AT2G06475	AT1G77790	AT5G45105	AT5G33399
AT2G19990	AT2G19020	AT2G23760	AT2G19050	AT2G16730	AT2G00490	AT2G19010	AT2G05195	AT1G70510	AT2G06485	AT1G77830	AT2G33790	AT5G51930
AT2G20070	AT2G19030	AT2G23800	AT2G19060	AT2G16740	AT2G07717	AT2G19020	AT2G07792	AT1G70540	AT2G06585	AT1G77930	AT3G27473	AT3G22030
AT2G20080	AT2G19040	AT2G23830	AT2G19070	AT2G16760	AT2G07718	AT2G19030	AT2G05205	AT1G70560	AT2G06660	AT1G77932	AT4G22440	AT5G41630
AT2G20100	AT2G19045	AT2G23834	AT2G19130	AT2G16810	AT2G07809	AT2G19040	AT2G05215	AT1G70640	AT2G06725	AT1G77940	AT2G48140	AT2G39830
AT2G20150	AT2G19050	AT2G23850	AT2G19146	AT2G16835	AT2G07648	AT2G19045	AT2G07689	AT1G70670	AT2G06745	AT1G77992	AT1G49270	AT4G08910
AT2G20160	AT2G19060	AT2G23860	AT2G19150	AT2G16840	AT2G07719	AT2G19050	AT2G07811	AT1G70680	AT2G06755	AT1G78090	AT1G58007	AT2G14620
AT2G20350	AT2G19070	AT2G07960	AT2G07165	AT2G16850	AT2G07721	AT2G19060	AT2G07808	AT1G70720	AT2G06785	AT1G78170	AT1G33320	AT5G24215
AT2G20430	AT2G19130	AT2G23870	AT2G19200	AT2G16890	AT2G05315	AT2G19070	AT2G05225	AT1G70820	AT2G06805	AT1G78220	AT1G60340	AT4G11385
AT2G07295	AT2G19146	AT2G23900	AT2G19210	AT2G16895	AT2G07722	AT2G07115	AT2G05235	AT1G70830	AT2G06835	AT1G78230	AT2G23990	AT2G03860
AT2G20520	AT2G19150	AT2G23960	AT2G19220	AT2G06785	AT2G07652	AT2G19130	AT2G07634	AT1G70840	AT2G06855	AT1G78260	AT1G52120	AT4G22950
AT2G20570	AT2G07165	AT2G23990	AT2G19320	AT2G16953	AT2G07723	AT2G19146	AT2G07691	AT1G70850	AT2G06865	AT1G78320	AT1G09547	AT1G12080
AT2G20613	AT2G19200	AT2G24000	AT2G19420	AT2G16960	AT2G07815	AT2G19150	AT2G07636	AT1G70860	AT2G06895	AT1G78330	AT1G64670	AT3G12000
AT2G20616	AT2G19220	AT2G24080	AT2G19425	AT2G16970	AT2G07756	AT2G07165	AT2G05245	AT1G70870	AT2G06905	AT1G78360	AT5G40290	AT5G57550
AT2G20618	AT2G19320	AT2G24205	AT2G19500	AT2G16980	AT2G07724	AT2G19200	AT2G07692	AT1G70880	AT2G06925	AT1G78370	AT2G00490	AT1G14220
AT2G20619	AT2G19420	AT2G24210	AT2G00640	AT2G06805	AT2G07725	AT2G19210	AT2G07693	AT1G70885	AT2G06955	AT1G78400	AT5G03150	AT5G43580
AT2G20620	AT2G19425	AT2G07975	AT2G07225	AT2G16990	AT2G07726	AT2G19220	AT2G07637	AT1G70890	AT2G07035	AT1G78450	AT2G05340	AT3G04100
AT2G20800	AT2G19500	AT2G07985	AT2G07235	AT2G17043	AT2G07727	AT2G19230	AT2G07694	AT1G70895	AT2G07042	AT1G78460	AT5G60560	AT1G05847
AT2G20805	AT2G00640	AT2G24255	AT2G19630	AT2G17050	AT2G07757	AT2G19320	AT2G07695	AT1G70910	AT2G07045	AT1G78470	AT3G48490	AT2G19220
AT2G20825	AT2G07225	AT2G24260	AT2G19770	AT2G17055	AT2G07728	AT2G19410	AT2G07785	AT1G70920	AT2G07075	AT1G78476	AT2G03291	AT5G61420
AT2G20870	AT2G07235	AT2G24430	AT2G19806	AT2G17060	AT2G07654	AT2G19420	AT2G05255	AT1G70944	AT2G07085	AT1G78478	AT5G24140	AT3G08965
AT2G20873	AT2G19630	AT2G24460	AT2G19890	AT2G17064	AT2G07820	AT2G19425	AT2G07599	AT1G70949	AT2G07115	AT1G78480	AT4G12160	AT3G50760
AT2G20875	AT2G19770	AT2G08030	AT2G19893	AT2G17070	AT2G07656	AT2G19460	AT2G07696	AT1G70950	AT2G07130	AT1G78490	AT2G32885	AT3G44760
AT2G20993	AT2G19806	AT2G24470	AT2G19980	AT2G17080	AT2G07729	AT2G19500	AT2G07813	AT1G70960	AT2G07140	AT1G78500	AT2G04020	AT1G12100
AT2G21000	AT2G19890	AT2G24480	AT2G19990	AT2G17090	AT2G07807	AT2G00640	AT2G07697	AT1G70970	AT2G07165	AT1G78635	AT1G51210	AT2G44550
AT2G21010	AT2G19893	AT2G08035	AT2G20070	AT2G17160	AT2G07758	AT2G07225	AT2G07798	AT1G70990	AT2G07205	AT1G78640	AT5G39630	AT1G69790
AT2G21020	AT2G19970	AT2G08040	AT2G20080	AT2G06835	AT2G05325	AT2G07235	AT2G07826	AT1G71000	AT2G07225	AT1G78720	AT5G02030	AT3G25650
AT2G21030	AT2G19980	AT2G24510	AT2G20100	AT2G06855	AT2G07799	AT2G19610	AT2G07698	AT1G71002	AT2G07235	AT1G78730	AT2G40390	AT5G52710
AT2G21040	AT2G19990	AT2G24560	AT2G20150	AT2G06865	AT2G07731	AT2G19630	AT2G07667	AT1G71030	AT2G07255	AT1G78740	AT3G45280	AT1G69690
AT2G21045	AT2G20070	AT2G00790	AT2G20160	AT2G17295	AT2G07732	AT2G19660	AT2G07703	AT1G71050	AT2G07295	AT1G78750	AT3G08770	AT5G02350
AT2G21100	AT2G20080	AT2G24610	AT2G20340	AT2G17305	AT2G05345	AT2G19770	AT2G07638	AT1G71140	AT2G07315	AT1G78760	AT1G76965	AT1G07640
AT2G21105	AT2G20100	AT2G24617	AT2G20350	AT2G17310	AT2G07733	AT2G19806	AT2G07706	AT1G71150	AT2G07405	AT1G78815	AT3G03735	AT3G58210
AT2G21110	AT2G20150	AT2G24620	AT2G20430	AT2G17330	AT2G07734	AT2G19890	AT2G07794	AT1G71160	AT2G07425	AT1G78840	AT3G53650	AT2G42455
AT2G21140	AT2G20160	AT2G24660	AT2G07295	AT2G17470	AT2G07825	AT2G19893	AT2G07707	AT1G71200	AT2G07485	AT1G78860	AT3G03405	AT5G04200
AT2G21220	AT2G20350	AT2G24670	AT2G20520	AT2G17477	AT2G07827	AT2G00660	AT2G07708	AT1G71290	AT2G07525	AT1G78970	AT3G27150	AT4G25430
AT2G07405	AT2G20430	AT2G24696	AT2G20570	AT2G17590	AT2G07830	AT2G19970	AT2G07709	AT1G71300	AT2G07535	AT1G78990	AT4G29270	AT5G05585
AT2G21260	AT2G07295	AT2G24700	AT2G20595	AT2G17600	AT2G07787	AT2G19980	AT2G07641	AT1G71370	AT2G07545	AT1G79110	AT4G04235	AT2G43220
AT2G21400	AT2G20520	AT2G24710	AT2G20597	AT2G17680	AT2G07658	AT2G19990	AT2G07711	AT1G71380	AT2G07555	AT1G79160	AT3G49300	AT5G09080
AT2G21490	AT2G20570	AT2G24720	AT2G20613	AT2G17740	AT2G07735	AT2G20070	AT2G07786	AT1G71390	AT2G07599	AT1G79170	AT4G17710	AT5G09910
AT2G21510	AT2G20613	AT2G24730	AT2G20616	AT2G17750	AT2G07736	AT2G20080	AT2G07712	AT1G71400	AT2G07613	AT1G79250	AT3G06975	AT3G46850
AT2G21610	AT2G20616	AT2G24735	AT2G20618	AT2G17785	AT2G07659	AT2G20100	AT2G07642	AT1G71470	AT2G07617	AT1G79360	AT1G53990	AT2G41370
AT2G21680	AT2G20618	AT2G24740	AT2G20619	AT2G17940	AT2G07737	AT2G20150	AT2G07643	AT1G71520	AT2G07621	AT1G79370	AT5G38350	AT4G13495
AT2G21720	AT2G20619	AT2G24748	AT2G20620	AT2G17950	AT2G07775	AT2G20160	AT2G07644	AT1G71680	AT2G07623	AT1G79420	AT1G32780	AT1G30180
AT2G21727	AT2G20620	AT2G24762	AT2G07315	AT2G17960	AT2G07661	AT2G20350	AT2G07713	AT1G71690	AT2G07625	AT1G79430	AT1G61120	AT1G16950
AT2G21780	AT2G07315	AT2G24800	AT2G20800	AT2G18010	AT2G07806	AT2G20430	AT2G07714	AT1G71691	AT2G07626	AT1G79580	AT4G19980	AT1G65740
AT2G21840	AT2G20800	AT2G24810	AT2G20805	AT2G18050	AT2G05355	AT2G07295	AT2G07646	AT1G71692	AT2G07627	AT1G79680	AT1G54620	AT3G08250
AT2G21850	AT2G20805	AT2G24840	AT2G20825	AT2G18060	AT2G05365	AT2G20520	AT2G07715	AT1G71695	AT2G07628	AT1G79760	AT4G29570	AT1G30650
AT2G21880	AT2G20825	AT2G24850	AT2G20870	AT2G18070	AT2G07738	AT2G20570	AT2G00480	AT1G71750	AT2G07629	AT1G79770	AT3G46500	AT5G20710
AT2G21890	AT2G20870	AT2G24945	AT2G20873	AT2G07035	AT2G07795	AT2G20613	AT2G07716	AT1G71760	AT2G07631	AT1G79800	AT3G53080	AT1G59500
AT2G21900	AT2G20873	AT2G24950	AT2G20875	AT2G18080	AT2G07759	AT2G20616	AT2G00490	AT1G71770	AT2G07632	AT1G79840	AT1G25277	AT5G44770
AT2G21905	AT2G20875	AT2G25090	AT2G20993	AT2G07045	AT2G07761	AT2G20618	AT2G07717	AT1G71880	AT2G07633	AT1G79850	AT5G11210	AT3G04045
AT2G21910	AT2G20993	AT2G08110	AT2G21000	AT2G18115	AT2G07762	AT2G20619	AT2G07718	AT1G71890	AT2G07634	AT1G79860	AT4G02235	AT2G07708
AT2G21920	AT2G21000	AT2G25120	AT2G21010	AT2G18120	AT2G05375	AT2G20620	AT2G07809	AT1G71930	AT2G07636	AT1G80050	AT5G57750	AT3G16550
AT2G21930	AT2G21010	AT2G08115	AT2G21020	AT2G18140	AT2G07763	AT2G07315	AT2G07648	AT1G71970	AT2G07637	AT1G80090	AT3G61340	AT5G27900
AT2G21980	AT2G21020	AT2G25150	AT2G21030	AT2G18150	AT2G07739	AT2G20805	AT2G07719	AT1G72000	AT2G07638	AT1G80100	AT3G09220	AT5G07485
AT2G21990	AT2G21030	AT2G25160	AT2G21040	AT2G18180	AT2G07764	AT2G20825	AT2G07721	AT1G72080	AT2G07641	AT1G80110	AT3G42148	AT3G45160
AT2G22030	AT2G21040	AT2G25230	AT2G21045	AT2G18190	AT2G05385	AT2G20875	AT2G05315	AT1G72100	AT2G07642	AT1G80130	AT2G02620	AT1G15360
AT2G22040	AT2G21045	AT2G25240	AT2G21100	AT2G18196	AT2G07662	AT2G20993	AT2G07722	AT1G72110	AT2G07643	AT1G80133	AT2G47870	AT3G06970
AT2G22050	AT2G21100	AT2G25260	AT2G21105	AT2G18200	AT2G07765	AT2G21000	AT2G07652	AT1G72125	AT2G07644	AT1G80140	AT5G46140	AT4G25850
AT2G22055	AT2G21110	AT2G25330	AT2G21110	AT2G18210	AT2G00500	AT2G21010	AT2G07723	AT1G72130	AT2G07645	AT1G80160	AT5G38397	AT5G15100
AT2G22060	AT2G21140	AT2G25340	AT2G21140	AT2G18328	AT2G07665	AT2G21020	AT2G07815	AT1G72140	AT2G07646	AT1G80165	AT5G19270	AT2G46494
AT2G22145	AT2G07385	AT2G25360	AT2G07385	AT2G18340	AT2G00510	AT2G21030	AT2G07756	AT1G72200	AT2G07648	AT1G80220	AT2G20100	AT1G28455
AT2G22150	AT2G21220	AT2G25370	AT2G21220	AT2G18350	AT2G07835	AT2G21040	AT2G07724	AT1G72210	AT2G07652	AT1G80240	AT2G08600	AT4G11310
AT2G22155	AT2G07405	AT2G25380	AT2G07405	AT2G18360	AT2G05425	AT2G21045	AT2G07725	AT1G72220	AT2G07654	AT1G80320	AT1G53700	AT5G38550
AT2G22160	AT2G21260	AT2G25390	AT2G21260	AT2G18370	AT2G05515	AT2G21100	AT2G07726	AT1G72230	AT2G07656	AT1G80330	AT3G58950	AT4G24340
AT2G22170	AT2G21330	AT2G25440	AT2G21330	AT2G18380	AT2G10450	AT2G21105	AT2G07727	AT1G72290	AT2G07658	AT1G80340	AT2G23540	AT3G04220
AT2G22180	AT2G21400	AT2G25450	AT2G21400	AT2G18450	AT2G11810	AT2G21110	AT2G07757	AT1G72430	AT2G07659	AT1G80390	AT1G09097	AT4G00870
AT2G07525	AT2G21490	AT2G25470	AT2G21455	AT2G18460	AT2G12190	AT2G21140	AT2G07728	AT1G72490	AT2G07661	AT1G80470	AT2G13620	AT2G08245
AT2G22190	AT2G00710	AT2G25500	AT2G07415	AT2G18470	AT2G05875	AT2G21220	AT2G07654	AT1G72520	AT2G07662	AT1G80540	AT5G24180	AT5G37170
AT2G22320	AT2G21610	AT2G25510	AT2G21490	AT2G18480	AT2G13275	AT2G07405	AT2G07820	AT1G72570	AT2G07664	AT1G80580	AT3G02620	AT1G21860
AT2G07555	AT2G21720	AT2G25540	AT2G00710	AT2G00630	AT2G13280	AT2G21260	AT2G07656	AT1G72580	AT2G07665	AT1G80590	AT4G06950	AT5G06500
AT2G22330	AT2G21727	AT2G25630	AT2G21610	AT2G18490	AT2G13570	AT2G21490	AT2G07729	AT1G72590	AT2G07667	AT1G80730	AT4G14811	AT1G13710
AT2G22335	AT2G21780	AT2G25700	AT2G21720	AT2G18500	AT2G13620	AT2G21510	AT2G07807	AT1G72800	AT2G07669	AT1G80740	AT2G42465	AT1G75394
AT2G22340	AT2G21840	AT2G25770	AT2G21727	AT2G18540	AT2G13630	AT2G21610	AT2G07758	AT1G72810	AT2G07671	AT1G80750	AT3G27250	AT5G06815
AT2G22470	AT2G21890	AT2G25780	AT2G21840	AT2G18550	AT2G13640	AT2G21720	AT2G05325	AT1G72930	AT2G07672	AT1G80760	AT1G09350	AT1G69570
AT2G22510	AT2G21900	AT2G25790	AT2G21890	AT2G18560	AT2G13810	AT2G21725	AT2G07799	AT1G73000	AT2G07673	AT1G80865	AT4G09784	AT2G15780
AT2G22520	AT2G21905	AT2G25810	AT2G21895	AT2G18570	AT2G13900	AT2G21727	AT2G07731	AT1G73010	AT2G07674	AT1G80990	AT1G67030	AT2G14920
AT2G22540	AT2G21910	AT2G25820	AT2G21900	AT2G18580	AT2G13905	AT2G21780	AT2G07732	AT1G73110	AT2G07675	AT1G81001	AT1G07090	AT3G03555
AT2G22630	AT2G21920	AT2G25890	AT2G21905	AT2G18590	AT2G13910	AT2G21840	AT2G05345	AT1G73120	AT2G07676	AT1G81020	AT5G06025	AT5G27690
AT2G22750	AT2G21930	AT2G25975	AT2G21910	AT2G18600	AT2G13920	AT2G21850	AT2G07733	AT1G73190	AT2G07677	AT2G00340	AT5G38391	AT2G29280
AT2G22760	AT2G00730	AT2G25980	AT2G21920	AT2G18620	AT2G13950	AT2G21880	AT2G07734	AT1G73220	AT2G07678	AT2G00370	AT3G07820	AT5G45105
AT2G22800	AT2G21980	AT2G25990	AT2G21930	AT2G18660	AT2G13985	AT2G21900	AT2G07825	AT1G73230	AT2G07682	AT2G00460	AT3G10815	AT5G11070
AT2G00750	AT2G21990	AT2G26010	AT2G00730	AT2G18690	AT2G14060	AT2G21905	AT2G07827	AT1G73260	AT2G07683	AT2G00480	AT3G16410	AT2G33790
AT2G22805	AT2G22030	AT2G26020	AT2G21980	AT2G07075	AT2G14070	AT2G21910	AT2G07830	AT1G73270	AT2G07684	AT2G00490	AT4G24180	AT4G22440
AT2G22810	AT2G22040	AT2G26040	AT2G21990	AT2G07085	AT2G14080	AT2G21920	AT2G07787	AT1G73280	AT2G07685	AT2G00500	AT5G49090	AT2G48140
AT2G22860	AT2G22050	AT2G26050	AT2G22030	AT2G18720	AT2G14210	AT2G21930	AT2G07658	AT1G73290	AT2G07686	AT2G00510	AT1G14600	AT1G49270
AT2G22930	AT2G22055	AT2G26130	AT2G22040	AT2G18800	AT2G14245	AT2G21980	AT2G07735	AT1G73325	AT2G07687	AT2G00570	AT2G18580	AT1G58007
AT2G22942	AT2G22060	AT2G26160	AT2G22050	AT2G18810	AT2G14290	AT2G21990	AT2G07736	AT1G73330	AT2G07688	AT2G00590	AT3G20555	AT1G33320
AT2G22950	AT2G22145	AT2G26250	AT2G22055	AT2G18870	AT2G14420	AT2G22030	AT2G07659	AT1G73410	AT2G07689	AT2G00610	AT1G61710	AT1G60340
AT2G22955	AT2G22150	AT2G26290	AT2G22060	AT2G19000	AT2G06135	AT2G22040	AT2G07737	AT1G73510	AT2G07691	AT2G00630	AT2G04045	AT2G23990
AT2G22960	AT2G22155	AT2G26380	AT2G22145	AT2G19010	AT2G06115	AT2G22050	AT2G07775	AT1G73550	AT2G07692	AT2G00640	AT1G64590	AT1G52120
AT2G23020	AT2G22160	AT2G26390	AT2G22150	AT2G19020	AT2G14440	AT2G22055	AT2G07661	AT1G73560	AT2G07693	AT2G00660	AT3G04225	AT1G64670
AT2G23030	AT2G22180	AT2G26400	AT2G22155	AT2G19030	AT2G14475	AT2G22060	AT2G07806	AT1G73580	AT2G07694	AT2G00710	AT4G32375	AT5G40290
AT2G07860	AT2G07525	AT2G26410	AT2G22160	AT2G19040	AT2G14490	AT2G22145	AT2G05355	AT1G73590	AT2G07695	AT2G00730	AT2G14700	AT2G00490
AT2G07865	AT2G07535	AT2G26420	AT2G22180	AT2G19045	AT2G14500	AT2G22150	AT2G05365	AT1G73610	AT2G07696	AT2G00750	AT5G45210	AT5G03150
AT2G07870	AT2G07545	AT2G26450	AT2G07525	AT2G19050	AT2G06145	AT2G22155	AT2G07738	AT1G73620	AT2G07697	AT2G00760	AT1G63190	AT2G05340
AT2G23067	AT2G22190	AT2G26490	AT2G07545	AT2G19060	AT2G14510	AT2G22160	AT2G07795	AT1G73805	AT2G07698	AT2G00900	AT1G70895	AT1G08065
AT2G23100	AT2G22290	AT2G26560	AT2G22190	AT2G19070	AT2G14550	AT2G22170	AT2G07759	AT1G73810	AT2G07703	AT2G00910	AT3G05465	AT5G60560
AT2G23142	AT2G22320	AT2G26580	AT2G22320	AT2G07115	AT2G00570	AT2G22180	AT2G07761	AT1G73820	AT2G07706	AT2G00920	AT1G35830	AT3G48490
AT2G07885	AT2G07555	AT2G26610	AT2G07555	AT2G19130	AT2G06185	AT2G07525	AT2G07762	AT1G73830	AT2G07707	AT2G01000	AT1G05523	AT2G03291
AT2G23160	AT2G22330	AT2G26695	AT2G22330	AT2G19146	AT2G14560	AT2G07535	AT2G05375	AT1G73850	AT2G07708	AT2G01023	AT5G23360	AT3G60730
AT2G23170	AT2G22335	AT2G26700	AT2G22335	AT2G19150	AT2G14605	AT2G07545	AT2G07763	AT1G73860	AT2G07709	AT2G01240	AT1G11765	AT5G24140
AT2G23220	AT2G22340	AT2G26720	AT2G22340	AT2G07165	AT2G14610	AT2G22190	AT2G07739	AT1G73870	AT2G07711	AT2G01340	AT5G60770	AT4G12160
AT2G23230	AT2G22510	AT2G26820	AT2G22510	AT2G19200	AT2G14620	AT2G22290	AT2G07764	AT1G73965	AT2G07712	AT2G01350	AT2G23580	AT2G32885
AT2G23240	AT2G22520	AT2G26850	AT2G22520	AT2G19220	AT2G14635	AT2G22320	AT2G05385	AT1G74000	AT2G07713	AT2G01360	AT5G42230	AT2G04020
AT2G23250	AT2G22540	AT2G26865	AT2G22540	AT2G19320	AT2G14670	AT2G07555	AT2G07662	AT1G74010	AT2G07714	AT2G01370	AT1G27860	AT1G51210
AT2G23260	AT2G22630	AT2G26870	AT2G22630	AT2G19410	AT2G14692	AT2G22330	AT2G07765	AT1G74080	AT2G07715	AT2G01372	AT5G07425	AT5G39630
AT2G23330	AT2G22750	AT2G26880	AT2G22750	AT2G19420	AT2G14695	AT2G22335	AT2G00500	AT1G74110	AT2G07716	AT2G01379	AT5G15670	AT5G02030
AT2G23400	AT2G22760	AT2G26882	AT2G22760	AT2G19425	AT2G14700	AT2G22340	AT2G07665	AT1G74130	AT2G07717	AT2G01430	AT4G06370	AT2G40390
AT2G23410	AT2G22800	AT2G26940	AT2G22800	AT2G19460	AT2G14710	AT2G22510	AT2G00510	AT1G74140	AT2G07718	AT2G01500	AT2G06345	AT5G47590
AT2G00760	AT2G00750	AT2G26950	AT2G00750	AT2G19500	AT2G14760	AT2G22520	AT2G07835	AT1G74430	AT2G07719	AT2G01520	AT5G19640	AT3G45280
AT2G23440	AT2G22805	AT2G26960	AT2G22805	AT2G00640	AT2G14920	AT2G07645	AT2G07790	AT1G74460	AT2G07721	AT2G01530	AT3G17530	AT3G08770
AT2G07905	AT2G22810	AT2G08190	AT2G22810	AT2G07225	AT2G14960	AT2G22620	AT2G07710	AT1G74500	AT2G07722	AT2G01580	AT1G25330	AT1G76965
AT2G23445	AT2G22930	AT2G27000	AT2G22860	AT2G07235	AT2G15010	AT2G22630	AT2G10050	AT1G74620	AT2G07723	AT2G01590	AT1G33720	AT3G53650
AT2G23510	AT2G22940	AT2G27010	AT2G22930	AT2G19630	AT2G15016	AT2G22750	AT2G10253	AT1G74650	AT2G07724	AT2G01610	AT2G41997	AT3G03405
AT2G23540	AT2G22941	AT2G27070	AT2G22940	AT2G19660	AT2G15017	AT2G22760	AT2G05465	AT1G74660	AT2G07725	AT2G01660	AT3G52540	AT2G36640
AT2G23570	AT2G22942	AT2G27120	AT2G22941	AT2G19770	AT2G00590	AT2G22800	AT2G05485	AT1G74670	AT2G07726	AT2G01760	AT3G21791	AT1G72080
AT2G23580	AT2G22950	AT2G27140	AT2G22942	AT2G19803	AT2G15020	AT2G00750	AT2G05495	AT1G74675	AT2G07727	AT2G01770	AT1G23650	AT3G27150
AT2G07925	AT2G22955	AT2G27220	AT2G22950	AT2G19806	AT2G15025	AT2G22805	AT2G10265	AT1G74820	AT2G07728	AT2G01780	AT5G46025	AT1G70820
AT2G23630	AT2G22960	AT2G27240	AT2G22955	AT2G19890	AT2G06315	AT2G22810	AT2G05515	AT1G74870	AT2G07729	AT2G01790	AT3G04270	AT4G04235
AT2G23760	AT2G22970	AT2G27250	AT2G22960	AT2G19893	AT2G15030	AT2G22860	AT2G10450	AT1G74875	AT2G07731	AT2G01800	AT3G15909	AT3G49300
AT2G23800	AT2G22980	AT2G27370	AT2G22980	AT2G00660	AT2G06345	AT2G22920	AT2G11045	AT1G74990	AT2G07732	AT2G01810	AT3G05115	AT4G17710
AT2G23830	AT2G07855	AT2G27375	AT2G23000	AT2G07255	AT2G15029	AT2G22930	AT2G11440	AT1G75030	AT2G07733	AT2G01900	AT1G30170	AT3G06975
AT2G23834	AT2G23000	AT2G27385	AT2G23010	AT2G19970	AT2G15040	AT2G22940	AT2G11610	AT1G75040	AT2G07734	AT2G01918	AT2G26850	AT1G53990
AT2G23850	AT2G23010	AT2G27535	AT2G23030	AT2G19980	AT2G06355	AT2G22941	AT2G11640	AT1G75160	AT2G07735	AT2G01920	AT1G68250	AT1G32780
AT2G23860	AT2G23020	AT2G27540	AT2G07860	AT2G19990	AT2G15042	AT2G22942	AT2G13150	AT1G75240	AT2G07736	AT2G01940	AT1G09090	AT1G61120
AT2G07960	AT2G23030	AT2G27550	AT2G07865	AT2G20070	AT2G15050	AT2G22950	AT2G13620	AT1G75250	AT2G07737	AT2G01990	AT1G63055	AT1G69160
AT2G23870	AT2G07860	AT2G27560	AT2G07870	AT2G20080	AT2G15080	AT2G22955	AT2G13630	AT1G75390	AT2G07738	AT2G02000	AT1G24060	AT5G49180
AT2G23900	AT2G07865	AT2G27670	AT2G23067	AT2G20100	AT2G15090	AT2G22960	AT2G13640	AT1G75394	AT2G07739	AT2G02010	AT1G23580	AT4G29570
AT2G23960	AT2G07870	AT2G27700	AT2G23100	AT2G20150	AT2G15130	AT2G23010	AT2G13810	AT1G75460	AT2G07743	AT2G02020	AT5G46900	AT3G46500
AT2G23990	AT2G23067	AT2G27740	AT2G23130	AT2G20160	AT2G15170	AT2G23020	AT2G13900	AT1G75470	AT2G07745	AT2G02023	AT4G06820	AT3G53080
AT2G24000	AT2G23100	AT2G27750	AT2G23142	AT2G20350	AT2G15180	AT2G23030	AT2G13905	AT1G75480	AT2G07746	AT2G02026	AT5G59360	AT5G11210
AT2G24080	AT2G23130	AT2G27780	AT2G07885	AT2G20430	AT2G15220	AT2G07860	AT2G13920	AT1G75490	AT2G07748	AT2G02060	AT2G17785	AT4G02235
AT2G24205	AT2G23142	AT2G27930	AT2G23160	AT2G07295	AT2G15310	AT2G07865	AT2G13950	AT1G75520	AT2G07749	AT2G02070	AT2G29600	AT5G57750
AT2G24210	AT2G07885	AT2G27935	AT2G23170	AT2G20520	AT2G15325	AT2G07870	AT2G13985	AT1G75550	AT2G07751	AT2G02080	AT5G56960	AT3G61340
AT2G07975	AT2G23160	AT2G27936	AT2G23180	AT2G20570	AT2G15327	AT2G23067	AT2G14060	AT1G75580	AT2G07752	AT2G02100	AT3G61970	AT3G09220
AT2G07985	AT2G23170	AT2G27940	AT2G23210	AT2G20613	AT2G15330	AT2G23100	AT2G14070	AT1G75590	AT2G07753	AT2G02120	AT5G26060	AT2G02620
AT2G24255	AT2G23180	AT2G27990	AT2G23220	AT2G20616	AT2G15340	AT2G23142	AT2G14080	AT1G75600	AT2G07754	AT2G02130	AT1G79860	AT2G47870
AT2G24260	AT2G23220	AT2G28010	AT2G23230	AT2G20618	AT2G15345	AT2G07885	AT2G14210	AT1G75620	AT2G07755	AT2G02135	AT2G45403	AT5G46140
AT2G24430	AT2G23230	AT2G28020	AT2G23240	AT2G20619	AT2G15350	AT2G23148	AT2G14245	AT1G75690	AT2G07756	AT2G02140	AT1G68360	AT1G75240
AT2G24460	AT2G23240	AT2G28030	AT2G23250	AT2G20620	AT2G06435	AT2G23160	AT2G14290	AT1G75700	AT2G07757	AT2G02240	AT1G08157	AT5G38397
AT2G08030	AT2G23250	AT2G28056	AT2G23260	AT2G20800	AT2G15360	AT2G23170	AT2G06135	AT1G75710	AT2G07758	AT2G02250	AT5G44555	AT5G19270
AT2G24470	AT2G23260	AT2G08220	AT2G23330	AT2G20805	AT2G15370	AT2G23210	AT2G06115	AT1G75717	AT2G07759	AT2G02260	AT5G50090	AT2G20100
AT2G08035	AT2G23330	AT2G08230	AT2G23400	AT2G20825	AT2G15390	AT2G23220	AT2G14490	AT1G75720	AT2G07761	AT2G02270	AT3G50970	AT2G08600
AT2G08040	AT2G23400	AT2G28085	AT2G23410	AT2G20875	AT2G15400	AT2G23230	AT2G14500	AT1G75750	AT2G07762	AT2G02280	AT5G54790	AT1G53700
AT2G24510	AT2G23410	AT2G28090	AT2G00760	AT2G20993	AT2G15590	AT2G23240	AT2G06145	AT1G75790	AT2G07763	AT2G02290	AT5G22580	AT3G58950
AT2G24560	AT2G00760	AT2G28140	AT2G23440	AT2G21000	AT2G15600	AT2G23250	AT2G14510	AT1G75830	AT2G07764	AT2G02300	AT4G01515	AT2G23540
AT2G00790	AT2G23440	AT2G28160	AT2G07905	AT2G21010	AT2G15610	AT2G23260	AT2G14550	AT1G75870	AT2G07765	AT2G02310	AT4G01930	AT1G09097
AT2G24600	AT2G07905	AT2G28170	AT2G23445	AT2G21020	AT2G15660	AT2G23400	AT2G00570	AT1G75880	AT2G07767	AT2G02320	AT3G50170	AT2G13620
AT2G24610	AT2G23445	AT2G08240	AT2G23510	AT2G21030	AT2G15670	AT2G23410	AT2G06185	AT1G75890	AT2G07768	AT2G02330	AT1G19960	AT5G24180
AT2G24617	AT2G23510	AT2G28180	AT2G23540	AT2G21040	AT2G15765	AT2G00760	AT2G14560	AT1G75891	AT2G07769	AT2G02340	AT5G56080	AT4G06715
AT2G24620	AT2G23540	AT2G08245	AT2G23570	AT2G21045	AT2G15770	AT2G23440	AT2G14570	AT1G75900	AT2G07772	AT2G02350	AT4G22460	AT2G09730
AT2G24660	AT2G23570	AT2G08250	AT2G23580	AT2G21060	AT2G15780	AT2G07905	AT2G14580	AT1G75910	AT2G07774	AT2G02440	AT3G58000	AT4G06950
AT2G24670	AT2G23580	AT2G28210	AT2G23590	AT2G21100	AT2G06475	AT2G23445	AT2G14605	AT1G75920	AT2G07775	AT2G02450	AT2G16895	AT4G23290
AT2G24696	AT2G23590	AT2G28220	AT2G07925	AT2G21105	AT2G06485	AT2G23510	AT2G14610	AT1G75930	AT2G07777	AT2G02455	AT1G23420	AT2G07675
AT2G24700	AT2G07925	AT2G28225	AT2G23600	AT2G21110	AT2G15840	AT2G23540	AT2G14620	AT1G75940	AT2G07779	AT2G02525	AT3G00700	AT4G14811
AT2G24710	AT2G23600	AT2G28270	AT2G23630	AT2G21140	AT2G00610	AT2G23570	AT2G14635	AT1G75945	AT2G07783	AT2G02540	AT1G05420	AT2G42465
AT2G24720	AT2G07935	AT2G28315	AT2G23760	AT2G21220	AT2G16005	AT2G23580	AT2G14670	AT1G76100	AT2G07784	AT2G02550	AT4G23496	AT3G27250
AT2G24730	AT2G23630	AT2G28340	AT2G23800	AT2G07405	AT2G16010	AT2G23590	AT2G14692	AT1G76110	AT2G07785	AT2G02580	AT3G17190	AT1G09350
AT2G24735	AT2G23760	AT2G28420	AT2G23830	AT2G21235	AT2G16050	AT2G07925	AT2G14695	AT1G76130	AT2G07786	AT2G02620	AT2G01770	AT4G09784
AT2G24740	AT2G23800	AT2G28490	AT2G23834	AT2G21260	AT2G16120	AT2G23630	AT2G14700	AT1G76135	AT2G07787	AT2G02630	AT1G79840	AT5G06025
AT2G24748	AT2G23830	AT2G28510	AT2G23840	AT2G21490	AT2G16130	AT2G07940	AT2G14710	AT1G76210	AT2G07792	AT2G02640	AT4G16040	AT5G38391
AT2G24762	AT2G23834	AT2G28590	AT2G23850	AT2G21510	AT2G16140	AT2G23640	AT2G14760	AT1G76220	AT2G07794	AT2G02650	AT3G51540	AT3G07820
AT2G24800	AT2G23840	AT2G28610	AT2G23860	AT2G07425	AT2G16145	AT2G23760	AT2G14920	AT1G76230	AT2G07795	AT2G02660	AT4G23410	AT5G45820
AT2G24810	AT2G23850	AT2G08270	AT2G07960	AT2G00700	AT2G16190	AT2G23800	AT2G14960	AT1G76240	AT2G07798	AT2G02670	AT5G00475	AT1G31550
AT2G24840	AT2G23860	AT2G28625	AT2G23870	AT2G00710	AT2G16200	AT2G23808	AT2G15000	AT1G76250	AT2G07799	AT2G02680	AT1G70885	AT3G16410
AT2G24850	AT2G07960	AT2G08285	AT2G23900	AT2G21610	AT2G06585	AT2G23830	AT2G15010	AT1G76290	AT2G07806	AT2G02690	AT5G64870	AT4G24180
AT2G24945	AT2G23870	AT2G28630	AT2G23960	AT2G21680	AT2G16210	AT2G23834	AT2G15012	AT1G76410	AT2G07807	AT2G02695	AT5G25305	AT5G49090
AT2G25090	AT2G23900	AT2G28660	AT2G23990	AT2G21720	AT2G16220	AT2G23850	AT2G00590	AT1G76420	AT2G07808	AT2G02700	AT4G23713	AT1G14600
AT2G08110	AT2G23960	AT2G28680	AT2G24080	AT2G21725	AT2G16225	AT2G23860	AT2G15020	AT1G76430	AT2G07809	AT2G02770	AT5G37980	AT2G18580
AT2G25120	AT2G23990	AT2G28700	AT2G07970	AT2G21727	AT2G16230	AT2G07960	AT2G15025	AT1G76500	AT2G07811	AT2G02890	AT1G52210	AT3G20555
AT2G08115	AT2G24000	AT2G08290	AT2G24205	AT2G21750	AT2G16290	AT2G23870	AT2G06315	AT1G76610	AT2G07812	AT2G02930	AT4G03570	AT1G61710
AT2G25150	AT2G24080	AT2G28710	AT2G24210	AT2G21760	AT2G16300	AT2G23900	AT2G15030	AT1G76800	AT2G07813	AT2G02990	AT3G53075	AT4G11911
AT2G25160	AT2G07970	AT2G28755	AT2G07975	AT2G21780	AT2G16310	AT2G23960	AT2G06345	AT1G76830	AT2G07815	AT2G03000	AT3G21850	AT2G29310
AT2G25230	AT2G24205	AT2G28760	AT2G07985	AT2G21840	AT2G16367	AT2G23990	AT2G15029	AT1G76840	AT2G07820	AT2G03020	AT4G23560	AT3G04225
AT2G25240	AT2G24210	AT2G28780	AT2G24255	AT2G21850	AT2G16380	AT2G24000	AT2G15040	AT1G76910	AT2G07825	AT2G03030	AT3G22560	AT4G32375
AT2G25260	AT2G07975	AT2G08295	AT2G24260	AT2G21880	AT2G16450	AT2G24080	AT2G06355	AT1G76911	AT2G07826	AT2G03040	AT1G66950	AT5G48980
AT2G25330	AT2G07985	AT2G28790	AT2G24430	AT2G21890	AT2G16575	AT2G24205	AT2G15042	AT1G76952	AT2G07827	AT2G03160	AT5G50820	AT1G28600
AT2G25340	AT2G24255	AT2G28810	AT2G24460	AT2G21895	AT2G16730	AT2G24210	AT2G15050	AT1G76960	AT2G07830	AT2G03170	AT5G43290	AT2G14700
AT2G25360	AT2G24260	AT2G28815	AT2G08030	AT2G21900	AT2G16740	AT2G07975	AT2G15080	AT1G76965	AT2G07835	AT2G03180	AT3G01010	AT5G45210
AT2G25370	AT2G24430	AT2G28850	AT2G24470	AT2G21905	AT2G16835	AT2G07985	AT2G15090	AT1G77095	AT2G07860	AT2G03190	AT1G18770	AT1G63190
AT2G25380	AT2G24460	AT2G28860	AT2G08035	AT2G21910	AT2G16840	AT2G24255	AT2G15128	AT1G77100	AT2G07865	AT2G03200	AT4G28410	AT1G70895
AT2G25390	AT2G08030	AT2G08300	AT2G08040	AT2G21920	AT2G16850	AT2G24260	AT2G15130	AT1G77110	AT2G07870	AT2G03250	AT2G36780	AT3G05465
AT2G25440	AT2G24470	AT2G28870	AT2G24510	AT2G21930	AT2G16890	AT2G24430	AT2G15310	AT1G77145	AT2G07885	AT2G03290	AT1G56630	AT1G35830
AT2G25450	AT2G24480	AT2G28960	AT2G24560	AT2G00730	AT2G16895	AT2G24460	AT2G15325	AT1G77150	AT2G07905	AT2G03291	AT5G52155	AT1G05523
AT2G25470	AT2G08035	AT2G28970	AT2G24617	AT2G21980	AT2G06785	AT2G08030	AT2G15327	AT1G77160	AT2G07925	AT2G03300	AT4G18310	AT1G10588
AT2G25500	AT2G08040	AT2G28980	AT2G24620	AT2G21990	AT2G16953	AT2G24470	AT2G15330	AT1G77200	AT2G07935	AT2G03310	AT1G61060	AT5G23360
AT2G25510	AT2G24510	AT2G08310	AT2G24670	AT2G22000	AT2G16960	AT2G24480	AT2G15340	AT1G77340	AT2G07940	AT2G03320	AT2G24080	AT2G30830
AT2G25540	AT2G24560	AT2G28990	AT2G24696	AT2G07485	AT2G16980	AT2G08035	AT2G15345	AT1G77520	AT2G07960	AT2G03360	AT3G46900	AT1G11765
AT2G25630	AT2G24617	AT2G29000	AT2G24700	AT2G22030	AT2G06805	AT2G08040	AT2G15350	AT1G77530	AT2G07975	AT2G03500	AT1G28180	AT5G60770
AT2G25700	AT2G24620	AT2G29010	AT2G24710	AT2G22040	AT2G16990	AT2G24510	AT2G06435	AT1G77640	AT2G07985	AT2G03505	AT3G50580	AT2G23580
AT2G25770	AT2G24660	AT2G29040	AT2G24720	AT2G22050	AT2G17010	AT2G08045	AT2G15360	AT1G77650	AT2G08030	AT2G03530	AT5G53270	AT3G60390
AT2G25780	AT2G24670	AT2G29045	AT2G24730	AT2G22055	AT2G17040	AT2G24560	AT2G15400	AT1G77655	AT2G08035	AT2G03540	AT3G58410	AT5G42230
AT2G25790	AT2G24696	AT2G29060	AT2G24735	AT2G22060	AT2G17043	AT2G00790	AT2G06445	AT1G77682	AT2G08040	AT2G03550	AT3G03365	AT1G27860
AT2G25810	AT2G24700	AT2G29100	AT2G24740	AT2G22145	AT2G17050	AT2G24610	AT2G15590	AT1G77690	AT2G08045	AT2G03560	AT3G45243	AT5G07425
AT2G25820	AT2G24710	AT2G29110	AT2G24748	AT2G22150	AT2G17055	AT2G24617	AT2G15600	AT1G77700	AT2G08070	AT2G03565	AT3G04280	AT5G15670
AT2G25890	AT2G24720	AT2G29120	AT2G24761	AT2G22155	AT2G17060	AT2G24620	AT2G15610	AT1G77760	AT2G08075	AT2G03710	AT4G39590	AT4G06370
AT2G25975	AT2G24730	AT2G08320	AT2G24762	AT2G22160	AT2G17064	AT2G24670	AT2G15660	AT1G77780	AT2G08105	AT2G03720	AT3G57600	AT2G06345
AT2G25980	AT2G24735	AT2G29125	AT2G24800	AT2G22170	AT2G17070	AT2G24680	AT2G15670	AT1G77790	AT2G08110	AT2G03740	AT4G06085	AT5G19640
AT2G25990	AT2G24740	AT2G29130	AT2G24810	AT2G22180	AT2G17080	AT2G24696	AT2G15765	AT1G77830	AT2G08115	AT2G03750	AT2G15770	AT3G17530
AT2G26010	AT2G24748	AT2G29160	AT2G24840	AT2G22190	AT2G17090	AT2G24700	AT2G15770	AT1G77930	AT2G08155	AT2G03760	AT2G16520	AT1G25330
AT2G26020	AT2G24762	AT2G29170	AT2G24850	AT2G22290	AT2G17160	AT2G24710	AT2G15780	AT1G77932	AT2G08160	AT2G03830	AT1G66000	AT3G52540
AT2G26040	AT2G24800	AT2G29220	AT2G24945	AT2G22320	AT2G17170	AT2G24720	AT2G06475	AT1G77940	AT2G08185	AT2G03840	AT3G09825	AT3G21791
AT2G26050	AT2G24810	AT2G29250	AT2G24950	AT2G07555	AT2G06895	AT2G24730	AT2G06485	AT1G77992	AT2G08190	AT2G03850	AT3G08395	AT1G23650
AT2G26130	AT2G24840	AT2G29280	AT2G25090	AT2G22330	AT2G06905	AT2G24735	AT2G15840	AT1G78090	AT2G08215	AT2G03860	AT1G33817	AT5G46025
AT2G26160	AT2G24850	AT2G29310	AT2G08100	AT2G22335	AT2G06935	AT2G24740	AT2G00610	AT1G78170	AT2G08220	AT2G03900	AT3G20993	AT3G04270
AT2G26250	AT2G24950	AT2G29320	AT2G25095	AT2G22340	AT2G17305	AT2G24748	AT2G16005	AT1G78220	AT2G08230	AT2G03910	AT5G24200	AT3G15909
AT2G26290	AT2G25090	AT2G29330	AT2G08110	AT2G22470	AT2G17310	AT2G24761	AT2G16010	AT1G78230	AT2G08235	AT2G03945	AT4G36350	AT3G05115
AT2G26380	AT2G08100	AT2G29350	AT2G25120	AT2G22510	AT2G17470	AT2G24762	AT2G16050	AT1G78260	AT2G08240	AT2G03955	AT4G13260	AT1G30170
AT2G26390	AT2G25095	AT2G29370	AT2G08115	AT2G22520	AT2G17477	AT2G24800	AT2G16060	AT1G78320	AT2G08245	AT2G03960	AT3G50220	AT4G12810
AT2G26400	AT2G08110	AT2G29440	AT2G25150	AT2G07645	AT2G17590	AT2G24810	AT2G16120	AT1G78330	AT2G08250	AT2G03965	AT2G26960	AT2G26850
AT2G26410	AT2G25120	AT2G29600	AT2G25160	AT2G22620	AT2G17600	AT2G24840	AT2G16130	AT1G78360	AT2G08270	AT2G03970	AT1G66640	AT1G68250
AT2G26420	AT2G08115	AT2G29610	AT2G25230	AT2G22630	AT2G17680	AT2G24850	AT2G16140	AT1G78370	AT2G08285	AT2G03972	AT1G27670	AT1G09090
AT2G26450	AT2G25150	AT2G29654	AT2G25240	AT2G22750	AT2G17740	AT2G24870	AT2G16145	AT1G78390	AT2G08290	AT2G03985	AT2G28860	AT1G63055
AT2G26560	AT2G25160	AT2G29730	AT2G25330	AT2G22760	AT2G17750	AT2G24880	AT2G16190	AT1G78400	AT2G08295	AT2G04005	AT3G50140	AT1G24060
AT2G26580	AT2G25230	AT2G29735	AT2G25340	AT2G22770	AT2G17770	AT2G08075	AT2G16200	AT1G78450	AT2G08300	AT2G04020	AT4G19038	AT1G23580
AT2G26610	AT2G25240	AT2G29750	AT2G25360	AT2G22800	AT2G17780	AT2G08070	AT2G06585	AT1G78460	AT2G08310	AT2G04025	AT1G34460	AT5G46900
AT2G26695	AT2G25330	AT2G29780	AT2G25370	AT2G00750	AT2G17785	AT2G24945	AT2G16210	AT1G78470	AT2G08320	AT2G04032	AT5G54740	AT4G06820
AT2G26700	AT2G25340	AT2G29790	AT2G25380	AT2G22805	AT2G17940	AT2G24950	AT2G16220	AT1G78476	AT2G08365	AT2G04034	AT2G23030	AT5G59360
AT2G26720	AT2G25360	AT2G29800	AT2G25390	AT2G22807	AT2G17950	AT2G25090	AT2G16225	AT1G78478	AT2G08410	AT2G04038	AT2G02000	AT2G17785
AT2G26850	AT2G25370	AT2G29810	AT2G25440	AT2G22810	AT2G17960	AT2G08105	AT2G16230	AT1G78480	AT2G08415	AT2G04039	AT5G39430	AT2G29600
AT2G26865	AT2G25380	AT2G29820	AT2G25450	AT2G22860	AT2G18010	AT2G08110	AT2G16290	AT1G78490	AT2G08495	AT2G04043	AT1G75470	AT1G57790
AT2G26870	AT2G25390	AT2G29830	AT2G25470	AT2G22920	AT2G18042	AT2G25120	AT2G16300	AT1G78500	AT2G08505	AT2G04045	AT5G02215	AT5G56960
AT2G26880	AT2G25410	AT2G29840	AT2G25500	AT2G22930	AT2G18050	AT2G08115	AT2G16310	AT1G78635	AT2G08510	AT2G04046	AT3G00890	AT3G61970
AT2G26882	AT2G25440	AT2G29860	AT2G25510	AT2G22940	AT2G18060	AT2G25150	AT2G16360	AT1G78640	AT2G08515	AT2G04047	AT2G40530	AT2G05380
AT2G26940	AT2G25450	AT2G29870	AT2G25630	AT2G22941	AT2G18070	AT2G25160	AT2G16367	AT1G78720	AT2G08520	AT2G04050	AT4G03039	AT5G26060
AT2G26950	AT2G25470	AT2G29930	AT2G25685	AT2G22942	AT2G07035	AT2G25230	AT2G16380	AT1G78730	AT2G08540	AT2G04055	AT4G07280	AT1G79860
AT2G26960	AT2G25500	AT2G29940	AT2G25700	AT2G22950	AT2G18080	AT2G25240	AT2G16520	AT1G78740	AT2G08550	AT2G04066	AT2G02690	AT1G68360
AT2G08190	AT2G25510	AT2G30090	AT2G25770	AT2G22955	AT2G18115	AT2G25260	AT2G16530	AT1G78750	AT2G08590	AT2G04070	AT4G07545	AT1G08157
AT2G27000	AT2G25630	AT2G08365	AT2G25780	AT2G22960	AT2G18120	AT2G25330	AT2G16580	AT1G78760	AT2G08600	AT2G04075	AT4G05875	AT5G44555
AT2G27010	AT2G25685	AT2G30130	AT2G25790	AT2G23010	AT2G18140	AT2G25340	AT2G16575	AT1G78815	AT2G08610	AT2G04080	AT2G06405	AT5G50090
AT2G27070	AT2G25700	AT2G30210	AT2G25810	AT2G23020	AT2G18150	AT2G25360	AT2G16730	AT1G78840	AT2G08615	AT2G04085	AT2G37435	AT3G05235
AT2G27120	AT2G25770	AT2G30220	AT2G25820	AT2G23030	AT2G18180	AT2G25370	AT2G16740	AT1G78850	AT2G08620	AT2G04090	AT2G42140	AT1G56530
AT2G27140	AT2G25780	AT2G30240	AT2G25890	AT2G07860	AT2G18190	AT2G25380	AT2G16760	AT1G78860	AT2G08625	AT2G04095	AT4G30180	AT5G54790
AT2G27220	AT2G25790	AT2G30290	AT2G25975	AT2G07865	AT2G18196	AT2G25390	AT2G16810	AT1G78955	AT2G08650	AT2G04100	AT4G23680	AT5G22580
AT2G27240	AT2G25810	AT2G30300	AT2G25980	AT2G07870	AT2G18200	AT2G25400	AT2G16835	AT1G78970	AT2G08670	AT2G04110	AT3G00780	AT4G01515
AT2G27250	AT2G25820	AT2G30310	AT2G26010	AT2G23067	AT2G18340	AT2G25410	AT2G16840	AT1G78990	AT2G08675	AT2G04137	AT3G08195	AT3G50170
AT2G27370	AT2G25890	AT2G30340	AT2G26020	AT2G23100	AT2G18350	AT2G25409	AT2G16850	AT1G79110	AT2G08720	AT2G04150	AT1G01400	AT1G19960
AT2G27375	AT2G25980	AT2G30370	AT2G26050	AT2G23110	AT2G18370	AT2G25440	AT2G16890	AT1G79130	AT2G08815	AT2G04155	AT1G51260	AT5G56080
AT2G27385	AT2G26010	AT2G30424	AT2G26130	AT2G23142	AT2G18380	AT2G25450	AT2G16895	AT1G79160	AT2G08820	AT2G04170	AT4G21240	AT4G22460
AT2G27520	AT2G26020	AT2G08410	AT2G26160	AT2G07885	AT2G18470	AT2G25470	AT2G16905	AT1G79170	AT2G08825	AT2G04185	AT2G04046	AT3G58000
AT2G27535	AT2G26040	AT2G30650	AT2G26250	AT2G23148	AT2G18480	AT2G25500	AT2G06785	AT1G79180	AT2G08830	AT2G04195	AT1G07550	AT2G16895
AT2G27540	AT2G26050	AT2G30660	AT2G26290	AT2G23160	AT2G00630	AT2G25510	AT2G16960	AT1G79250	AT2G08835	AT2G04220	AT2G33655	AT1G23420
AT2G27550	AT2G26130	AT2G30670	AT2G26380	AT2G23170	AT2G18490	AT2G25540	AT2G16980	AT1G79360	AT2G08875	AT2G04225	AT1G65640	AT1G05420
AT2G27560	AT2G26160	AT2G30680	AT2G26390	AT2G23190	AT2G18500	AT2G25630	AT2G16990	AT1G79370	AT2G08880	AT2G04230	AT5G08635	AT4G23496
AT2G27670	AT2G26250	AT2G30750	AT2G26400	AT2G23220	AT2G18530	AT2G25700	AT2G17000	AT1G79420	AT2G08885	AT2G04255	AT4G31940	AT3G17190
AT2G27700	AT2G26290	AT2G30760	AT2G26410	AT2G23230	AT2G18540	AT2G25770	AT2G17010	AT1G79430	AT2G08930	AT2G04300	AT4G17585	AT2G01770
AT2G27740	AT2G26380	AT2G30766	AT2G26450	AT2G23240	AT2G18550	AT2G25780	AT2G17040	AT1G79450	AT2G08970	AT2G04315	AT1G26410	AT1G79840
AT2G27750	AT2G26390	AT2G30770	AT2G26490	AT2G23250	AT2G18560	AT2G25790	AT2G17043	AT1G79580	AT2G08985	AT2G04420	AT1G74820	AT4G16040
AT2G27780	AT2G26400	AT2G30830	AT2G26560	AT2G23260	AT2G18570	AT2G25810	AT2G17050	AT1G79680	AT2G08995	AT2G04425	AT1G51880	AT1G08967
AT2G27930	AT2G26410	AT2G30840	AT2G26580	AT2G23400	AT2G18580	AT2G25820	AT2G17055	AT1G79760	AT2G09010	AT2G04480	AT2G05540	AT4G23410
AT2G27935	AT2G26440	AT2G30890	AT2G26695	AT2G23410	AT2G18590	AT2G25890	AT2G17060	AT1G79770	AT2G09040	AT2G04495	AT1G34650	AT5G64870
AT2G27936	AT2G26450	AT2G30900	AT2G26700	AT2G00760	AT2G18600	AT2G25975	AT2G17064	AT1G79800	AT2G09045	AT2G04500	AT4G19780	AT5G25305
AT2G27940	AT2G26560	AT2G30933	AT2G26720	AT2G23440	AT2G18620	AT2G25980	AT2G17070	AT1G79840	AT2G09085	AT2G04510	AT1G49938	AT4G23713
AT2G27990	AT2G26580	AT2G08415	AT2G26740	AT2G07905	AT2G18660	AT2G25990	AT2G17080	AT1G79850	AT2G09095	AT2G04565	AT4G06080	AT5G37980
AT2G28010	AT2G26695	AT2G30940	AT2G26820	AT2G23445	AT2G18690	AT2G26010	AT2G17090	AT1G79860	AT2G09100	AT2G04570	AT1G55591	AT1G52210
AT2G28020	AT2G26700	AT2G31020	AT2G26850	AT2G23510	AT2G07075	AT2G26020	AT2G17160	AT1G80050	AT2G09115	AT2G04575	AT3G24710	AT3G53075
AT2G28030	AT2G26720	AT2G31050	AT2G26865	AT2G23540	AT2G07085	AT2G26040	AT2G17170	AT1G80090	AT2G09120	AT2G04595	AT3G16460	AT3G21850
AT2G08215	AT2G26740	AT2G31070	AT2G26870	AT2G23570	AT2G18720	AT2G26050	AT2G17180	AT1G80100	AT2G09125	AT2G04615	AT3G28980	AT5G61520
AT2G28056	AT2G26850	AT2G31081	AT2G26880	AT2G23580	AT2G18721	AT2G26130	AT2G17305	AT1G80110	AT2G09130	AT2G04635	AT5G07665	AT4G23560
AT2G08220	AT2G26865	AT2G31082	AT2G26882	AT2G23590	AT2G18800	AT2G26160	AT2G17310	AT1G80130	AT2G09135	AT2G04645	AT1G24577	AT3G22560
AT2G08230	AT2G26870	AT2G31083	AT2G26940	AT2G07925	AT2G18810	AT2G26250	AT2G17330	AT1G80133	AT2G09150	AT2G04655	AT5G05895	AT1G66950
AT2G28085	AT2G26880	AT2G31085	AT2G26950	AT2G23600	AT2G18870	AT2G26290	AT2G17470	AT1G80140	AT2G09155	AT2G04680	AT4G09589	AT5G50820
AT2G28090	AT2G26882	AT2G31110	AT2G26960	AT2G07935	AT2G18970	AT2G26380	AT2G17477	AT1G80160	AT2G09180	AT2G04685	AT2G07661	AT5G43290
AT2G28160	AT2G26940	AT2G31160	AT2G08190	AT2G23630	AT2G19000	AT2G26390	AT2G17590	AT1G80165	AT2G09185	AT2G04695	AT3G06845	AT3G01010
AT2G28170	AT2G26950	AT2G31215	AT2G27070	AT2G07940	AT2G19010	AT2G26400	AT2G17600	AT1G80220	AT2G09195	AT2G04715	AT3G24690	AT1G18770
AT2G08240	AT2G26960	AT2G31230	AT2G27120	AT2G23640	AT2G19020	AT2G26410	AT2G17680	AT1G80240	AT2G09245	AT2G04795	AT5G41905	AT1G51055
AT2G28180	AT2G08190	AT2G31420	AT2G27140	AT2G23800	AT2G19030	AT2G26420	AT2G17690	AT1G80320	AT2G09255	AT2G04800	AT2G44540	AT4G28410
AT2G08245	AT2G27070	AT2G31425	AT2G27220	AT2G23830	AT2G19040	AT2G26450	AT2G17695	AT1G80330	AT2G09260	AT2G04810	AT5G39330	AT2G36780
AT2G08250	AT2G27120	AT2G31430	AT2G27240	AT2G23834	AT2G19045	AT2G26560	AT2G17740	AT1G80340	AT2G09270	AT2G04815	AT4G17990	AT2G36050
AT2G28220	AT2G27140	AT2G31460	AT2G27250	AT2G23850	AT2G19050	AT2G26580	AT2G17750	AT1G80390	AT2G09285	AT2G04820	AT5G26290	AT1G56630
AT2G28225	AT2G27220	AT2G31470	AT2G27315	AT2G23860	AT2G19060	AT2G08155	AT2G17770	AT1G80470	AT2G09290	AT2G04830	AT1G53690	AT5G52155
AT2G28270	AT2G27240	AT2G31690	AT2G27370	AT2G07960	AT2G19070	AT2G26695	AT2G17780	AT1G80540	AT2G09330	AT2G04840	AT5G45220	AT4G18310
AT2G28280	AT2G27250	AT2G31720	AT2G27375	AT2G23870	AT2G19130	AT2G26700	AT2G17785	AT1G80580	AT2G09375	AT2G04842	AT1G53945	AT1G61060
AT2G28315	AT2G27370	AT2G31760	AT2G27385	AT2G23900	AT2G19146	AT2G26720	AT2G17940	AT1G80590	AT2G09380	AT2G04895	AT5G15150	AT2G24080
AT2G28340	AT2G27375	AT2G31770	AT2G27420	AT2G23960	AT2G19150	AT2G26820	AT2G17950	AT1G80730	AT2G09385	AT2G04905	AT4G01350	AT3G46900
AT2G28420	AT2G27385	AT2G31780	AT2G27535	AT2G23990	AT2G07165	AT2G26850	AT2G17960	AT1G80740	AT2G09390	AT2G04910	AT1G61565	AT1G28180
AT2G28490	AT2G27420	AT2G08495	AT2G27550	AT2G24000	AT2G19200	AT2G26865	AT2G18010	AT1G80750	AT2G09485	AT2G04920	AT5G16500	AT3G50580
AT2G28510	AT2G27520	AT2G31930	AT2G27560	AT2G24080	AT2G19210	AT2G26870	AT2G18042	AT1G80760	AT2G09490	AT2G04930	AT2G04800	AT3G01095
AT2G28590	AT2G27535	AT2G31940	AT2G27670	AT2G24205	AT2G19220	AT2G26880	AT2G18050	AT1G80840	AT2G09525	AT2G05035	AT1G07283	AT5G53270
AT2G28610	AT2G27550	AT2G31945	AT2G27700	AT2G24210	AT2G19320	AT2G26882	AT2G18060	AT1G80865	AT2G09550	AT2G05045	AT1G08327	AT3G58410
AT2G08270	AT2G27560	AT2G32100	AT2G27740	AT2G07975	AT2G19420	AT2G26940	AT2G18070	AT1G80990	AT2G09605	AT2G05060	AT3G03115	AT3G03365
AT2G28625	AT2G27670	AT2G32130	AT2G27750	AT2G07985	AT2G19425	AT2G26950	AT2G07035	AT1G81001	AT2G09615	AT2G05085	AT1G30780	AT3G04280
AT2G08285	AT2G27700	AT2G32140	AT2G27780	AT2G24255	AT2G19500	AT2G26960	AT2G18080	AT1G81020	AT2G09620	AT2G05133	AT4G13130	AT4G39590
AT2G28630	AT2G27740	AT2G32160	AT2G27880	AT2G24260	AT2G00640	AT2G08190	AT2G18115	AT2G00340	AT2G09625	AT2G05140	AT5G24065	AT3G57600
AT2G28660	AT2G27750	AT2G08505	AT2G27930	AT2G24430	AT2G07225	AT2G27070	AT2G18120	AT2G00370	AT2G09630	AT2G05145	AT2G27560	AT2G30432
AT2G28680	AT2G27780	AT2G32270	AT2G27935	AT2G24460	AT2G07235	AT2G27120	AT2G18140	AT2G00460	AT2G09635	AT2G05155	AT2G34990	AT4G06085
AT2G28700	AT2G27930	AT2G08510	AT2G27936	AT2G08030	AT2G19610	AT2G27140	AT2G18150	AT2G00480	AT2G09670	AT2G05165	AT1G80760	AT2G15770
AT2G08290	AT2G27935	AT2G08515	AT2G27940	AT2G24470	AT2G19630	AT2G27220	AT2G18180	AT2G00490	AT2G09760	AT2G05195	AT2G05365	AT1G66000
AT2G28710	AT2G27936	AT2G32273	AT2G27990	AT2G24480	AT2G19660	AT2G27240	AT2G18190	AT2G00500	AT2G09825	AT2G05205	AT5G04275	AT5G01540
AT2G28755	AT2G27940	AT2G32275	AT2G28010	AT2G08035	AT2G19770	AT2G27250	AT2G18196	AT2G00510	AT2G09845	AT2G05215	AT5G24130	AT3G09825
AT2G28760	AT2G27990	AT2G32350	AT2G28020	AT2G08040	AT2G19806	AT2G27370	AT2G18340	AT2G00570	AT2G09925	AT2G05225	AT1G52440	AT3G08395
AT2G28780	AT2G28010	AT2G32360	AT2G28030	AT2G24510	AT2G19890	AT2G27375	AT2G18350	AT2G00590	AT2G09935	AT2G05235	AT3G49960	AT1G33817
AT2G08295	AT2G28020	AT2G32370	AT2G08215	AT2G08045	AT2G19893	AT2G27385	AT2G18370	AT2G00610	AT2G09995	AT2G05245	AT5G25410	AT3G20993
AT2G28790	AT2G28030	AT2G32460	AT2G28056	AT2G24560	AT2G00660	AT2G27520	AT2G18380	AT2G00630	AT2G10450	AT2G05255	AT2G07806	AT5G24200
AT2G28810	AT2G08215	AT2G08520	AT2G08220	AT2G00790	AT2G19910	AT2G27535	AT2G18450	AT2G00640	AT2G10537	AT2G05300	AT1G68850	AT4G36350
AT2G28815	AT2G28056	AT2G32487	AT2G08230	AT2G24610	AT2G19970	AT2G27540	AT2G18460	AT2G00660	AT2G10605	AT2G05310	AT5G04135	AT4G13260
AT2G28850	AT2G08220	AT2G32530	AT2G28085	AT2G24617	AT2G19980	AT2G27550	AT2G18470	AT2G00700	AT2G10606	AT2G05315	AT1G23200	AT3G50220
AT2G28860	AT2G08230	AT2G32540	AT2G28090	AT2G24620	AT2G19990	AT2G27560	AT2G18480	AT2G00710	AT2G11810	AT2G05325	AT3G02240	AT2G26960
AT2G08300	AT2G28085	AT2G32610	AT2G08235	AT2G24660	AT2G20070	AT2G27570	AT2G00630	AT2G00730	AT2G12190	AT2G05330	AT4G29600	AT1G66640
AT2G28870	AT2G28090	AT2G32620	AT2G28140	AT2G24670	AT2G20080	AT2G27670	AT2G18490	AT2G00750	AT2G12646	AT2G05340	AT5G56860	AT1G27670
AT2G28960	AT2G08235	AT2G32690	AT2G28170	AT2G24696	AT2G20100	AT2G27700	AT2G18500	AT2G00760	AT2G13275	AT2G05345	AT2G29110	AT2G28860
AT2G28970	AT2G28140	AT2G32785	AT2G08240	AT2G24700	AT2G20150	AT2G27740	AT2G18530	AT2G00790	AT2G13350	AT2G05355	AT1G04373	AT4G19038
AT2G28980	AT2G28160	AT2G08540	AT2G28180	AT2G24710	AT2G20160	AT2G27750	AT2G18540	AT2G00900	AT2G13547	AT2G05365	AT4G12382	AT1G34460
AT2G08310	AT2G28170	AT2G32788	AT2G08245	AT2G24720	AT2G20350	AT2G27880	AT2G18550	AT2G00910	AT2G13550	AT2G05370	AT3G05215	AT5G54740
AT2G28990	AT2G08240	AT2G32790	AT2G08250	AT2G24730	AT2G20430	AT2G27930	AT2G18560	AT2G00920	AT2G13555	AT2G05375	AT3G44930	AT2G02000
AT2G29000	AT2G28180	AT2G32820	AT2G28210	AT2G24735	AT2G07295	AT2G27935	AT2G18570	AT2G00950	AT2G13570	AT2G05380	AT3G61930	AT5G39430
AT2G29010	AT2G08245	AT2G32830	AT2G28220	AT2G24740	AT2G20520	AT2G27936	AT2G18580	AT2G01000	AT2G13620	AT2G05385	AT5G18460	AT1G75470
AT2G29040	AT2G08250	AT2G32835	AT2G28225	AT2G24748	AT2G20570	AT2G27940	AT2G18590	AT2G01023	AT2G13630	AT2G05390	AT1G32850	AT5G02215
AT2G29045	AT2G28210	AT2G08550	AT2G28270	AT2G24762	AT2G20613	AT2G27990	AT2G18600	AT2G01240	AT2G13640	AT2G05400	AT2G31940	AT2G40530
AT2G29060	AT2G28220	AT2G32860	AT2G28280	AT2G24800	AT2G20616	AT2G28010	AT2G18620	AT2G01340	AT2G13810	AT2G05410	AT2G28870	AT4G03039
AT2G29100	AT2G28225	AT2G32870	AT2G28315	AT2G24810	AT2G20618	AT2G28020	AT2G18660	AT2G01350	AT2G13820	AT2G05420	AT3G59120	AT4G07280
AT2G29110	AT2G28270	AT2G32880	AT2G28340	AT2G24840	AT2G20619	AT2G28030	AT2G18690	AT2G01360	AT2G13900	AT2G05425	AT3G47410	AT3G46780
AT2G29120	AT2G28280	AT2G32885	AT2G28420	AT2G24850	AT2G20620	AT2G28056	AT2G07075	AT2G01370	AT2G13905	AT2G05430	AT1G75717	AT2G02690
AT2G08320	AT2G28315	AT2G32890	AT2G28490	AT2G24870	AT2G20805	AT2G08220	AT2G07085	AT2G01372	AT2G13910	AT2G05435	AT1G52680	AT4G07545
AT2G29125	AT2G28340	AT2G32905	AT2G28500	AT2G24880	AT2G20825	AT2G08230	AT2G18720	AT2G01379	AT2G13920	AT2G05440	AT3G04510	AT4G05875
AT2G29130	AT2G28490	AT2G32960	AT2G28510	AT2G08075	AT2G20870	AT2G28085	AT2G18800	AT2G01430	AT2G13950	AT2G05441	AT5G36110	AT1G33020
AT2G29160	AT2G28500	AT2G33070	AT2G28580	AT2G08070	AT2G20873	AT2G28090	AT2G18810	AT2G01500	AT2G13985	AT2G05465	AT2G23830	AT2G37435
AT2G29170	AT2G28510	AT2G33160	AT2G28590	AT2G24945	AT2G20875	AT2G08235	AT2G18820	AT2G01520	AT2G14070	AT2G05485	AT1G24256	AT2G42140
AT2G29220	AT2G28590	AT2G33190	AT2G28610	AT2G24950	AT2G20993	AT2G28140	AT2G18870	AT2G01530	AT2G14100	AT2G05495	AT2G42610	AT4G30180
AT2G29250	AT2G28610	AT2G33233	AT2G08270	AT2G25090	AT2G21000	AT2G28160	AT2G18969	AT2G01580	AT2G14210	AT2G05510	AT3G55570	AT4G23680
AT2G29310	AT2G28625	AT2G33270	AT2G28625	AT2G25095	AT2G21010	AT2G28170	AT2G18970	AT2G01590	AT2G14245	AT2G05515	AT4G11940	AT3G00780
AT2G29320	AT2G08285	AT2G33385	AT2G08285	AT2G08105	AT2G21020	AT2G08240	AT2G19000	AT2G01610	AT2G14280	AT2G05520	AT3G29365	AT3G08195
AT2G29330	AT2G28630	AT2G08590	AT2G28630	AT2G08110	AT2G21030	AT2G28180	AT2G19010	AT2G01660	AT2G14282	AT2G05530	AT5G48205	AT1G01400
AT2G29350	AT2G28660	AT2G33510	AT2G28660	AT2G25120	AT2G21040	AT2G28210	AT2G19020	AT2G01760	AT2G14289	AT2G05540	AT2G14100	AT1G51260
AT2G29370	AT2G28680	AT2G33655	AT2G28680	AT2G08115	AT2G21100	AT2G28220	AT2G19030	AT2G01770	AT2G14290	AT2G05715	AT5G07330	AT4G21240
AT2G29380	AT2G28700	AT2G33660	AT2G28700	AT2G25130	AT2G21105	AT2G28225	AT2G19040	AT2G01780	AT2G14365	AT2G05720	AT5G62280	AT2G04046
AT2G29440	AT2G08290	AT2G33670	AT2G28710	AT2G25150	AT2G21110	AT2G28270	AT2G19045	AT2G01790	AT2G14420	AT2G05850	AT5G48100	AT1G07550
AT2G29600	AT2G28710	AT2G33707	AT2G28760	AT2G25160	AT2G21140	AT2G28315	AT2G19050	AT2G01800	AT2G14440	AT2G05875	AT1G34510	AT2G33655
AT2G29610	AT2G28760	AT2G33710	AT2G28780	AT2G25230	AT2G07385	AT2G28340	AT2G19060	AT2G01810	AT2G14475	AT2G05900	AT5G10590	AT1G65640
AT2G29730	AT2G28780	AT2G08600	AT2G08295	AT2G25240	AT2G21220	AT2G28490	AT2G19070	AT2G01900	AT2G14490	AT2G05970	AT4G18860	AT5G08635
AT2G29735	AT2G08295	AT2G08610	AT2G28790	AT2G25260	AT2G07405	AT2G28510	AT2G19130	AT2G01918	AT2G14500	AT2G06115	AT5G17100	AT4G31940
AT2G29750	AT2G28790	AT2G33775	AT2G28810	AT2G25330	AT2G21235	AT2G28580	AT2G19146	AT2G01920	AT2G14510	AT2G06135	AT5G07545	AT4G17585
AT2G29780	AT2G28810	AT2G33780	AT2G28815	AT2G25340	AT2G21260	AT2G28590	AT2G19150	AT2G01940	AT2G14550	AT2G06145	AT3G11160	AT1G26410
AT2G29790	AT2G28815	AT2G08615	AT2G28850	AT2G25360	AT2G21330	AT2G28610	AT2G19200	AT2G01990	AT2G14560	AT2G06185	AT1G33100	AT5G24210
AT2G29800	AT2G28850	AT2G08620	AT2G28860	AT2G25370	AT2G21480	AT2G08270	AT2G19210	AT2G02000	AT2G14580	AT2G06265	AT3G58960	AT5G44310
AT2G29810	AT2G28860	AT2G08625	AT2G08300	AT2G25380	AT2G21490	AT2G28625	AT2G19220	AT2G02010	AT2G14605	AT2G06315	AT1G78490	AT1G51880
AT2G29820	AT2G08300	AT2G33790	AT2G28870	AT2G25390	AT2G21510	AT2G08285	AT2G19230	AT2G02020	AT2G14610	AT2G06345	AT1G67450	AT1G74820
AT2G29830	AT2G28870	AT2G33850	AT2G28960	AT2G25440	AT2G00710	AT2G28630	AT2G19320	AT2G02023	AT2G14620	AT2G06355	AT1G50220	AT2G05540
AT2G29840	AT2G28960	AT2G33870	AT2G28970	AT2G25450	AT2G21610	AT2G28660	AT2G19420	AT2G02026	AT2G14635	AT2G06435	AT3G13400	AT1G34650
AT2G29860	AT2G28970	AT2G33880	AT2G28980	AT2G25470	AT2G21680	AT2G28680	AT2G19425	AT2G02060	AT2G14670	AT2G06445	AT4G05255	AT4G19780
AT2G29870	AT2G28980	AT2G34000	AT2G08310	AT2G25500	AT2G21720	AT2G28700	AT2G19500	AT2G02070	AT2G14692	AT2G06475	AT4G02735	AT1G49938
AT2G29930	AT2G08310	AT2G34140	AT2G28990	AT2G25510	AT2G21725	AT2G08290	AT2G00640	AT2G02080	AT2G14695	AT2G06485	AT3G49115	AT4G06080
AT2G29940	AT2G28990	AT2G34202	AT2G29000	AT2G25630	AT2G21727	AT2G28710	AT2G07225	AT2G02100	AT2G14700	AT2G06585	AT1G66850	AT1G55591
AT2G30090	AT2G29000	AT2G34204	AT2G29010	AT2G25700	AT2G21740	AT2G28720	AT2G07235	AT2G02120	AT2G14710	AT2G06660	AT5G28520	AT2G09320
AT2G08365	AT2G29010	AT2G34208	AT2G29040	AT2G25770	AT2G21750	AT2G28760	AT2G19610	AT2G02130	AT2G14760	AT2G06785	AT5G53840	AT3G24710
AT2G30130	AT2G29040	AT2G34210	AT2G29045	AT2G25780	AT2G21760	AT2G28780	AT2G19630	AT2G02135	AT2G14920	AT2G06805	AT2G45420	AT3G28980
AT2G30210	AT2G29045	AT2G34315	AT2G29090	AT2G25790	AT2G21770	AT2G08295	AT2G19770	AT2G02140	AT2G14960	AT2G06835	AT4G08550	AT5G07665
AT2G30220	AT2G29090	AT2G34317	AT2G29100	AT2G25810	AT2G21780	AT2G28790	AT2G19780	AT2G02240	AT2G15010	AT2G06855	AT1G08170	AT1G24577
AT2G30240	AT2G08315	AT2G34320	AT2G29110	AT2G25820	AT2G21840	AT2G28810	AT2G19806	AT2G02250	AT2G15012	AT2G06865	AT2G36815	AT5G05895
AT2G30290	AT2G29100	AT2G34350	AT2G29120	AT2G25890	AT2G21880	AT2G28815	AT2G19890	AT2G02260	AT2G15013	AT2G06895	AT4G13575	AT2G07661
AT2G30300	AT2G29110	AT2G34360	AT2G08320	AT2G25905	AT2G21890	AT2G28850	AT2G19893	AT2G02270	AT2G15020	AT2G06905	AT3G51075	AT3G06845
AT2G30310	AT2G29120	AT2G34370	AT2G29170	AT2G25975	AT2G21895	AT2G28860	AT2G00660	AT2G02280	AT2G15025	AT2G06925	AT1G67770	AT3G24690
AT2G30340	AT2G08320	AT2G34490	AT2G29220	AT2G25980	AT2G21900	AT2G08300	AT2G19900	AT2G02290	AT2G15029	AT2G06935	AT2G07724	AT5G41905
AT2G30370	AT2G29160	AT2G34530	AT2G29250	AT2G25990	AT2G21905	AT2G28870	AT2G19910	AT2G02300	AT2G15030	AT2G06955	AT1G53080	AT2G44540
AT2G30424	AT2G29170	AT2G34540	AT2G29263	AT2G26010	AT2G21910	AT2G28960	AT2G19920	AT2G02310	AT2G15040	AT2G07035	AT5G16090	AT4G12917
AT2G08410	AT2G29220	AT2G34610	AT2G29270	AT2G26020	AT2G21920	AT2G28970	AT2G19980	AT2G02320	AT2G15042	AT2G07040	AT2G47460	AT4G17990
AT2G30650	AT2G29250	AT2G08670	AT2G29280	AT2G26040	AT2G21930	AT2G28980	AT2G19990	AT2G02330	AT2G15045	AT2G07042	AT5G54660	AT4G05455
AT2G30660	AT2G29280	AT2G34700	AT2G29290	AT2G26050	AT2G00730	AT2G08310	AT2G20070	AT2G02340	AT2G15080	AT2G07075	AT1G21530	AT3G32925
AT2G30670	AT2G29290	AT2G08675	AT2G29300	AT2G26130	AT2G21980	AT2G28990	AT2G20080	AT2G02350	AT2G15090	AT2G07085	AT1G09813	AT1G53690
AT2G30680	AT2G29300	AT2G34810	AT2G29310	AT2G26160	AT2G21990	AT2G29000	AT2G20100	AT2G02380	AT2G15120	AT2G07090	AT2G33233	AT5G45220
AT2G30750	AT2G29310	AT2G34820	AT2G29320	AT2G26250	AT2G22000	AT2G29010	AT2G20142	AT2G02440	AT2G15130	AT2G07130	AT5G37300	AT5G15150
AT2G30760	AT2G29320	AT2G34825	AT2G29330	AT2G26290	AT2G07485	AT2G29040	AT2G20150	AT2G02450	AT2G15170	AT2G07165	AT2G21990	AT1G08863
AT2G30766	AT2G29330	AT2G34830	AT2G29350	AT2G26380	AT2G22030	AT2G29045	AT2G20160	AT2G02455	AT2G15220	AT2G07225	AT1G65500	AT1G61565
AT2G30770	AT2G29350	AT2G34835	AT2G29360	AT2G26390	AT2G22040	AT2G29060	AT2G20340	AT2G02525	AT2G15260	AT2G07235	AT1G04937	AT5G16500
AT2G30830	AT2G29360	AT2G34870	AT2G29370	AT2G26400	AT2G22050	AT2G29100	AT2G20350	AT2G02540	AT2G15310	AT2G07295	AT1G78478	AT2G04800
AT2G30840	AT2G29370	AT2G34925	AT2G29380	AT2G26410	AT2G22055	AT2G29110	AT2G20430	AT2G02550	AT2G15318	AT2G07315	AT1G22420	AT1G07283
AT2G30890	AT2G29600	AT2G34990	AT2G29600	AT2G26420	AT2G22060	AT2G29120	AT2G07295	AT2G02580	AT2G15325	AT2G07375	AT5G38080	AT1G08327
AT2G30900	AT2G29610	AT2G35000	AT2G29610	AT2G26440	AT2G22145	AT2G08320	AT2G20515	AT2G02610	AT2G15327	AT2G07385	AT5G14940	AT3G03115
AT2G30933	AT2G29654	AT2G35070	AT2G29654	AT2G26450	AT2G22150	AT2G29125	AT2G20520	AT2G02620	AT2G15330	AT2G07405	AT2G09390	AT1G30780
AT2G08415	AT2G29770	AT2G35080	AT2G29780	AT2G26490	AT2G22155	AT2G29130	AT2G20570	AT2G02630	AT2G15340	AT2G07415	AT3G50730	AT1G26762
AT2G30940	AT2G29780	AT2G35090	AT2G29790	AT2G26560	AT2G22160	AT2G29150	AT2G20613	AT2G02635	AT2G15345	AT2G07460	AT5G07385	AT5G24575
AT2G31020	AT2G29790	AT2G35215	AT2G29800	AT2G26580	AT2G22180	AT2G29220	AT2G20616	AT2G02640	AT2G15350	AT2G07470	AT1G27220	AT5G24065
AT2G31050	AT2G29800	AT2G08720	AT2G29810	AT2G08155	AT2G07525	AT2G29250	AT2G20618	AT2G02650	AT2G15360	AT2G07485	AT4G14940	AT2G27560
AT2G31070	AT2G29810	AT2G35270	AT2G29820	AT2G08160	AT2G22190	AT2G29330	AT2G20619	AT2G02660	AT2G15370	AT2G07490	AT2G22340	AT1G80760
AT2G31081	AT2G29820	AT2G35300	AT2G29830	AT2G26695	AT2G22290	AT2G29370	AT2G20620	AT2G02670	AT2G15390	AT2G07525	AT5G20230	AT2G05365
AT2G31082	AT2G29830	AT2G35460	AT2G29840	AT2G26700	AT2G22320	AT2G29600	AT2G20800	AT2G02680	AT2G15400	AT2G07535	AT5G18300	AT5G04275
AT2G31083	AT2G29840	AT2G35570	AT2G29860	AT2G26720	AT2G07555	AT2G29610	AT2G20805	AT2G02690	AT2G15590	AT2G07545	AT5G60660	AT5G07571
AT2G31085	AT2G29860	AT2G35580	AT2G29870	AT2G26820	AT2G22330	AT2G29654	AT2G20825	AT2G02695	AT2G15600	AT2G07555	AT4G13570	AT5G24130
AT2G31160	AT2G29870	AT2G35585	AT2G29880	AT2G08185	AT2G22335	AT2G29750	AT2G20860	AT2G02700	AT2G15610	AT2G07565	AT1G08447	AT1G52440
AT2G31215	AT2G29880	AT2G35590	AT2G29930	AT2G26850	AT2G22340	AT2G29780	AT2G20870	AT2G02770	AT2G15660	AT2G07599	AT2G07654	AT3G49960
AT2G31230	AT2G29930	AT2G35612	AT2G29940	AT2G26865	AT2G22510	AT2G29790	AT2G20873	AT2G02850	AT2G15670	AT2G07600	AT5G65330	AT2G30424
AT2G31420	AT2G29940	AT2G35637	AT2G08355	AT2G26870	AT2G22520	AT2G29800	AT2G20875	AT2G02890	AT2G15765	AT2G07613	AT1G65850	AT5G25410
AT2G31425	AT2G30090	AT2G35640	AT2G30010	AT2G26880	AT2G22540	AT2G29810	AT2G20993	AT2G02930	AT2G15770	AT2G07617	AT4G04120	AT2G07806
AT2G31430	AT2G08365	AT2G35670	AT2G30090	AT2G26882	AT2G07645	AT2G29820	AT2G21000	AT2G02990	AT2G15780	AT2G07621	AT3G45500	AT1G68850
AT2G31460	AT2G30130	AT2G35700	AT2G08365	AT2G26940	AT2G22630	AT2G29830	AT2G21010	AT2G03000	AT2G15840	AT2G07623	AT1G05967	AT5G04135
AT2G31470	AT2G30210	AT2G35765	AT2G30130	AT2G26950	AT2G22750	AT2G29840	AT2G21020	AT2G03020	AT2G16005	AT2G07625	AT5G37160	AT1G23200
AT2G31480	AT2G30220	AT2G35770	AT2G30210	AT2G26960	AT2G22760	AT2G29860	AT2G21030	AT2G03030	AT2G16050	AT2G07626	AT1G23540	AT2G00460
AT2G31690	AT2G30240	AT2G35810	AT2G30220	AT2G08190	AT2G22800	AT2G29870	AT2G21040	AT2G03040	AT2G16120	AT2G07627	AT5G24105	AT4G29600
AT2G31720	AT2G30290	AT2G35820	AT2G30240	AT2G27000	AT2G00750	AT2G29930	AT2G21100	AT2G03160	AT2G16130	AT2G07628	AT5G44570	AT5G56860
AT2G31760	AT2G30300	AT2G35930	AT2G30290	AT2G27010	AT2G22805	AT2G30090	AT2G21105	AT2G03170	AT2G16140	AT2G07629	AT5G43040	AT2G29110
AT2G31770	AT2G30310	AT2G35935	AT2G30300	AT2G27070	AT2G22807	AT2G08365	AT2G21110	AT2G03180	AT2G16145	AT2G07631	AT3G21933	AT1G04373
AT2G31780	AT2G30340	AT2G35945	AT2G30310	AT2G27120	AT2G22810	AT2G30130	AT2G21140	AT2G03190	AT2G16190	AT2G07632	AT5G33370	AT4G12382
AT2G08495	AT2G30370	AT2G35970	AT2G30340	AT2G27140	AT2G22860	AT2G30210	AT2G07375	AT2G03200	AT2G16200	AT2G07633	AT2G01800	AT3G05215
AT2G31930	AT2G30395	AT2G35980	AT2G30370	AT2G27220	AT2G22930	AT2G30220	AT2G07385	AT2G03250	AT2G16210	AT2G07634	AT5G46120	AT3G44930
AT2G31940	AT2G30420	AT2G36020	AT2G30420	AT2G27240	AT2G22940	AT2G30240	AT2G21220	AT2G03290	AT2G16220	AT2G07636	AT3G09785	AT3G61930
AT2G31945	AT2G30424	AT2G36026	AT2G30424	AT2G27250	AT2G22941	AT2G30290	AT2G07405	AT2G03291	AT2G16225	AT2G07637	AT1G70500	AT5G18460
AT2G32030	AT2G30430	AT2G36030	AT2G30430	AT2G27370	AT2G22942	AT2G30300	AT2G21235	AT2G03300	AT2G16230	AT2G07638	AT3G12410	AT1G32850
AT2G32100	AT2G30432	AT2G36100	AT2G30432	AT2G27375	AT2G22950	AT2G30310	AT2G21260	AT2G03310	AT2G16290	AT2G07641	AT1G06707	AT2G07688
AT2G32130	AT2G30560	AT2G36110	AT2G08410	AT2G27385	AT2G22955	AT2G30340	AT2G21320	AT2G03320	AT2G16300	AT2G07642	AT1G23560	AT2G28870
AT2G32140	AT2G08410	AT2G36120	AT2G30650	AT2G27520	AT2G22960	AT2G30370	AT2G21330	AT2G03360	AT2G16310	AT2G07643	AT5G03480	AT3G59120
AT2G32160	AT2G30650	AT2G36190	AT2G30660	AT2G27535	AT2G22980	AT2G08410	AT2G21400	AT2G03500	AT2G16320	AT2G07644	AT4G21970	AT3G47410
AT2G08505	AT2G30660	AT2G36210	AT2G30670	AT2G27540	AT2G22990	AT2G30650	AT2G21480	AT2G03505	AT2G16367	AT2G07645	AT5G38790	AT1G75717
AT2G32270	AT2G30670	AT2G36255	AT2G30680	AT2G27550	AT2G23000	AT2G30660	AT2G21490	AT2G03530	AT2G16380	AT2G07646	AT4G39760	AT1G52680
AT2G08510	AT2G30680	AT2G36260	AT2G30750	AT2G27560	AT2G23010	AT2G30670	AT2G21510	AT2G03540	AT2G16385	AT2G07648	AT1G44224	AT3G04510
AT2G08515	AT2G30750	AT2G36325	AT2G30760	AT2G27570	AT2G23020	AT2G30680	AT2G00710	AT2G03550	AT2G16450	AT2G07652	AT1G08777	AT2G45560
AT2G32273	AT2G30760	AT2G36430	AT2G30766	AT2G27670	AT2G07860	AT2G30750	AT2G21610	AT2G03560	AT2G16520	AT2G07654	AT1G75891	AT5G36110
AT2G32275	AT2G30766	AT2G36440	AT2G30770	AT2G27690	AT2G07865	AT2G30760	AT2G21680	AT2G03565	AT2G16570	AT2G07656	AT5G05955	AT2G23830
AT2G32350	AT2G30770	AT2G36450	AT2G30820	AT2G27700	AT2G07870	AT2G30766	AT2G21710	AT2G03710	AT2G16575	AT2G07658	AT1G08177	AT1G24256
AT2G32360	AT2G30820	AT2G36550	AT2G30830	AT2G27740	AT2G23067	AT2G30770	AT2G21720	AT2G03720	AT2G16580	AT2G07659	AT1G54953	AT2G42610
AT2G32370	AT2G30830	AT2G36560	AT2G30840	AT2G27750	AT2G23100	AT2G30830	AT2G21725	AT2G03740	AT2G16592	AT2G07661	AT4G13890	AT3G55570
AT2G32460	AT2G30840	AT2G36640	AT2G30890	AT2G27780	AT2G23130	AT2G30890	AT2G21727	AT2G03750	AT2G16730	AT2G07662	AT1G58330	AT4G11940
AT2G08520	AT2G30890	AT2G36690	AT2G30900	AT2G27880	AT2G23142	AT2G30900	AT2G21750	AT2G03760	AT2G16740	AT2G07664	AT5G46820	AT3G29365
AT2G32487	AT2G30900	AT2G36695	AT2G30940	AT2G27930	AT2G07885	AT2G30933	AT2G21760	AT2G03821	AT2G16760	AT2G07665	AT1G53366	AT5G48205
AT2G32530	AT2G08415	AT2G08820	AT2G31030	AT2G27935	AT2G23160	AT2G08415	AT2G21770	AT2G03822	AT2G16810	AT2G07667	AT1G53687	AT5G07330
AT2G32540	AT2G30940	AT2G08825	AT2G31050	AT2G27936	AT2G23170	AT2G30940	AT2G21840	AT2G03830	AT2G16835	AT2G07669	AT1G47600	AT2G07626
AT2G32610	AT2G31020	AT2G36760	AT2G31070	AT2G27940	AT2G23180	AT2G31020	AT2G21880	AT2G03840	AT2G16840	AT2G07671	AT1G49220	AT5G62280
AT2G32620	AT2G31030	AT2G36770	AT2G31081	AT2G27990	AT2G23190	AT2G31050	AT2G21900	AT2G03850	AT2G16850	AT2G07672	AT5G54020	AT1G34510
AT2G32690	AT2G31050	AT2G36780	AT2G31082	AT2G28010	AT2G23210	AT2G31081	AT2G21905	AT2G03860	AT2G16890	AT2G07673	AT1G49810	AT5G10590
AT2G32780	AT2G31070	AT2G36815	AT2G31083	AT2G28020	AT2G23220	AT2G31082	AT2G21910	AT2G03900	AT2G16895	AT2G07674	AT3G30210	AT4G18860
AT2G32785	AT2G31081	AT2G08830	AT2G31085	AT2G28030	AT2G23230	AT2G31083	AT2G21920	AT2G03910	AT2G16905	AT2G07675	AT4G09690	AT5G17100
AT2G08540	AT2G31082	AT2G08835	AT2G31110	AT2G28056	AT2G23240	AT2G31085	AT2G21930	AT2G03945	AT2G16953	AT2G07676	AT2G28660	AT5G07545
AT2G32788	AT2G31083	AT2G36890	AT2G31160	AT2G08220	AT2G23250	AT2G31110	AT2G00730	AT2G03955	AT2G16960	AT2G07677	AT5G07210	AT3G15490
AT2G32790	AT2G31085	AT2G36985	AT2G31215	AT2G08230	AT2G23260	AT2G31160	AT2G21980	AT2G03960	AT2G16970	AT2G07678	AT1G07263	AT3G11160
AT2G32820	AT2G31160	AT2G37000	AT2G31230	AT2G28085	AT2G23330	AT2G31180	AT2G21990	AT2G03965	AT2G16980	AT2G07682	AT2G23800	AT1G33100
AT2G32830	AT2G31215	AT2G37010	AT2G31425	AT2G28090	AT2G23400	AT2G31215	AT2G22000	AT2G03970	AT2G16990	AT2G07683	AT3G27490	AT3G58960
AT2G32835	AT2G31230	AT2G37435	AT2G31430	AT2G08235	AT2G23410	AT2G31230	AT2G07485	AT2G03972	AT2G17040	AT2G07684	AT3G22415	AT1G78490
AT2G08550	AT2G31420	AT2G37460	AT2G31460	AT2G28140	AT2G00760	AT2G31425	AT2G22030	AT2G03985	AT2G17043	AT2G07685	AT1G47620	AT1G67450
AT2G32860	AT2G31425	AT2G08875	AT2G31470	AT2G28160	AT2G23440	AT2G31430	AT2G22040	AT2G04005	AT2G17050	AT2G07686	AT1G03106	AT1G50220
AT2G32870	AT2G31430	AT2G08880	AT2G31480	AT2G28170	AT2G07905	AT2G31460	AT2G22050	AT2G04020	AT2G17055	AT2G07687	AT5G49860	AT3G13400
AT2G32880	AT2G31460	AT2G37530	AT2G31560	AT2G08240	AT2G23445	AT2G31470	AT2G22055	AT2G04025	AT2G17060	AT2G07688	AT4G28500	AT4G28620
AT2G32885	AT2G31470	AT2G37540	AT2G31690	AT2G28180	AT2G23510	AT2G31480	AT2G22060	AT2G04032	AT2G17064	AT2G07689	AT1G72110	AT4G05255
AT2G32890	AT2G31480	AT2G37590	AT2G31720	AT2G08245	AT2G23540	AT2G31690	AT2G22140	AT2G04034	AT2G17070	AT2G07691	AT2G31460	AT4G02735
AT2G33070	AT2G31550	AT2G37610	AT2G31760	AT2G08250	AT2G23570	AT2G31720	AT2G22145	AT2G04038	AT2G17080	AT2G07692	AT4G17690	AT3G49115
AT2G33080	AT2G31560	AT2G37700	AT2G31770	AT2G28210	AT2G23580	AT2G31760	AT2G22150	AT2G04039	AT2G17090	AT2G07693	AT5G04370	AT1G66850
AT2G33160	AT2G31690	AT2G08885	AT2G31780	AT2G28220	AT2G23590	AT2G31770	AT2G22155	AT2G04043	AT2G17160	AT2G07694	AT3G08535	AT5G28520
AT2G33190	AT2G31720	AT2G37730	AT2G08495	AT2G28225	AT2G07925	AT2G31780	AT2G22160	AT2G04045	AT2G17170	AT2G07695	AT3G14210	AT5G53840
AT2G33233	AT2G31760	AT2G37740	AT2G31930	AT2G28270	AT2G23600	AT2G08495	AT2G22170	AT2G04046	AT2G17180	AT2G07696	AT1G50470	AT2G45420
AT2G33270	AT2G31770	AT2G37780	AT2G31940	AT2G28280	AT2G23620	AT2G31930	AT2G22180	AT2G04047	AT2G17295	AT2G07697	AT2G28170	AT1G08170
AT2G33380	AT2G31780	AT2G37800	AT2G31945	AT2G28315	AT2G23630	AT2G31940	AT2G07525	AT2G04050	AT2G17300	AT2G07698	AT1G67520	AT4G13575
AT2G33385	AT2G08495	AT2G37805	AT2G32100	AT2G28340	AT2G07940	AT2G31945	AT2G07535	AT2G04055	AT2G17305	AT2G07703	AT3G03200	AT3G51075
AT2G33420	AT2G31930	AT2G37810	AT2G32130	AT2G28405	AT2G23640	AT2G32130	AT2G07545	AT2G04066	AT2G17310	AT2G07706	AT1G54930	AT1G67770
AT2G08590	AT2G31940	AT2G37820	AT2G32140	AT2G28410	AT2G23760	AT2G32140	AT2G22190	AT2G04070	AT2G17330	AT2G07707	AT3G51070	AT2G07724
AT2G33510	AT2G31945	AT2G37830	AT2G32160	AT2G28420	AT2G23800	AT2G32160	AT2G22290	AT2G04075	AT2G17470	AT2G07708	AT2G23510	AT1G53080
AT2G33655	AT2G32100	AT2G38080	AT2G32270	AT2G28490	AT2G23808	AT2G08505	AT2G22320	AT2G04080	AT2G17477	AT2G07709	AT3G00220	AT5G16090
AT2G33650	AT2G32130	AT2G38110	AT2G08510	AT2G28510	AT2G23830	AT2G32270	AT2G07555	AT2G04085	AT2G17590	AT2G07710	AT4G15398	AT1G07440
AT2G33660	AT2G32140	AT2G38152	AT2G08515	AT2G28590	AT2G23834	AT2G08510	AT2G22330	AT2G04090	AT2G17600	AT2G07711	AT2G13350	AT5G54660
AT2G33670	AT2G32160	AT2G38240	AT2G32273	AT2G28610	AT2G23840	AT2G08515	AT2G22335	AT2G04095	AT2G17680	AT2G07712	AT4G11510	AT1G21530
AT2G33710	AT2G32190	AT2G38250	AT2G32275	AT2G08270	AT2G23850	AT2G32273	AT2G22340	AT2G04100	AT2G17740	AT2G07713	AT4G11290	AT1G09813
AT2G08600	AT2G08510	AT2G38300	AT2G32350	AT2G28625	AT2G23860	AT2G32275	AT2G22510	AT2G04110	AT2G17750	AT2G07714	AT4G36620	AT2G33233
AT2G08610	AT2G08515	AT2G38380	AT2G32360	AT2G08285	AT2G07960	AT2G32280	AT2G22520	AT2G04137	AT2G17785	AT2G07715	AT3G18330	AT5G37300
AT2G33775	AT2G32273	AT2G38390	AT2G32370	AT2G28630	AT2G23870	AT2G32350	AT2G22540	AT2G04140	AT2G17940	AT2G07716	AT3G28390	AT2G21990
AT2G33780	AT2G32275	AT2G38500	AT2G32460	AT2G28660	AT2G23880	AT2G32360	AT2G07645	AT2G04150	AT2G17950	AT2G07717	AT2G21850	AT1G65500
AT2G08615	AT2G32350	AT2G38510	AT2G08520	AT2G28680	AT2G23900	AT2G32370	AT2G22630	AT2G04155	AT2G17960	AT2G07718	AT3G03230	AT1G04937
AT2G08620	AT2G32360	AT2G38520	AT2G32487	AT2G28700	AT2G23960	AT2G32460	AT2G22750	AT2G04170	AT2G18010	AT2G07719	AT5G08395	AT1G78478
AT2G08625	AT2G32370	AT2G38530	AT2G32530	AT2G08290	AT2G23990	AT2G32470	AT2G22760	AT2G04185	AT2G18050	AT2G07721	AT3G04295	AT1G22420
AT2G33790	AT2G32460	AT2G38540	AT2G32540	AT2G28710	AT2G24000	AT2G08520	AT2G00750	AT2G04190	AT2G18060	AT2G07722	AT1G03710	AT5G38080
AT2G33850	AT2G32470	AT2G38590	AT2G32550	AT2G28720	AT2G24080	AT2G32487	AT2G22805	AT2G04195	AT2G18070	AT2G07723	AT2G18810	AT5G14940
AT2G33870	AT2G08520	AT2G38640	AT2G32610	AT2G28750	AT2G24160	AT2G32530	AT2G22810	AT2G04220	AT2G18080	AT2G07724	AT5G55131	AT2G09390
AT2G33880	AT2G32487	AT2G38900	AT2G32620	AT2G28755	AT2G24205	AT2G32540	AT2G22930	AT2G04225	AT2G18115	AT2G07725	AT3G00870	AT3G50730
AT2G34000	AT2G32530	AT2G38905	AT2G32670	AT2G28760	AT2G24210	AT2G32550	AT2G22940	AT2G04230	AT2G18120	AT2G07726	AT5G51920	AT1G27220
AT2G34140	AT2G32540	AT2G38920	AT2G32680	AT2G28780	AT2G07975	AT2G32610	AT2G22941	AT2G04255	AT2G18140	AT2G07727	AT2G39490	AT2G22340
AT2G34202	AT2G32550	AT2G08985	AT2G32690	AT2G08295	AT2G07985	AT2G32620	AT2G22942	AT2G04265	AT2G18150	AT2G07728	AT1G65690	AT5G20230
AT2G34204	AT2G32610	AT2G38990	AT2G32698	AT2G28790	AT2G24255	AT2G32670	AT2G22950	AT2G04300	AT2G18180	AT2G07729	AT1G32350	AT5G60660
AT2G34208	AT2G32620	AT2G38995	AT2G32780	AT2G28810	AT2G24260	AT2G32690	AT2G22955	AT2G04315	AT2G18190	AT2G07731	AT1G73620	AT4G13570
AT2G34210	AT2G32670	AT2G39010	AT2G32785	AT2G28815	AT2G24430	AT2G32785	AT2G22960	AT2G04325	AT2G18196	AT2G07732	AT1G66700	AT1G08447
AT2G34315	AT2G32680	AT2G39030	AT2G08540	AT2G28850	AT2G24460	AT2G08540	AT2G22990	AT2G04420	AT2G18200	AT2G07733	AT1G69930	AT2G07654
AT2G34317	AT2G32690	AT2G39040	AT2G32788	AT2G28860	AT2G08030	AT2G32788	AT2G07855	AT2G04425	AT2G18210	AT2G07734	AT1G59790	AT5G65330
AT2G34320	AT2G32698	AT2G39060	AT2G32790	AT2G08300	AT2G24470	AT2G32790	AT2G23000	AT2G04480	AT2G18323	AT2G07735	AT3G22510	AT1G65850
AT2G34350	AT2G32770	AT2G09010	AT2G32820	AT2G28870	AT2G24480	AT2G32820	AT2G23010	AT2G04495	AT2G18328	AT2G07736	AT3G07905	AT5G07205
AT2G34360	AT2G32780	AT2G39175	AT2G32830	AT2G28960	AT2G08035	AT2G32830	AT2G07860	AT2G04500	AT2G18340	AT2G07737	AT4G12100	AT3G45500
AT2G34370	AT2G32785	AT2G39200	AT2G32835	AT2G28970	AT2G08040	AT2G32835	AT2G07865	AT2G04510	AT2G18350	AT2G07738	AT2G20805	AT2G31030
AT2G34490	AT2G08540	AT2G39250	AT2G08550	AT2G28980	AT2G24510	AT2G08550	AT2G07870	AT2G04565	AT2G18360	AT2G07739	AT1G70680	AT1G05967
AT2G34540	AT2G32788	AT2G39310	AT2G32860	AT2G08310	AT2G08045	AT2G32860	AT2G23067	AT2G04570	AT2G18370	AT2G07743	AT3G11060	AT1G66940
AT2G34610	AT2G32790	AT2G39320	AT2G32870	AT2G28990	AT2G08050	AT2G32870	AT2G23100	AT2G04575	AT2G18380	AT2G07745	AT3G62460	AT5G37160
AT2G08670	AT2G32820	AT2G39330	AT2G32880	AT2G29000	AT2G24560	AT2G32880	AT2G23142	AT2G04595	AT2G18450	AT2G07746	AT1G03880	AT1G23540
AT2G34700	AT2G32830	AT2G09040	AT2G32885	AT2G29010	AT2G24617	AT2G32885	AT2G07885	AT2G04615	AT2G18460	AT2G07748	AT2G09995	AT5G24105
AT2G08675	AT2G32835	AT2G39355	AT2G32890	AT2G29040	AT2G24620	AT2G33070	AT2G23148	AT2G04635	AT2G18470	AT2G07749	AT3G16400	AT2G23590
AT2G34790	AT2G08550	AT2G39410	AT2G32960	AT2G29045	AT2G24660	AT2G33080	AT2G07890	AT2G04645	AT2G18480	AT2G07751	AT2G43920	AT5G44570
AT2G34810	AT2G32860	AT2G39415	AT2G33070	AT2G29060	AT2G24670	AT2G33160	AT2G23160	AT2G04655	AT2G18490	AT2G07752	AT5G49770	AT5G43040
AT2G34820	AT2G32870	AT2G39420	AT2G33080	AT2G29090	AT2G24696	AT2G33233	AT2G23170	AT2G04665	AT2G18500	AT2G07753	AT5G12870	AT3G21933
AT2G34825	AT2G32880	AT2G09045	AT2G33090	AT2G29100	AT2G24700	AT2G33270	AT2G23180	AT2G04680	AT2G18540	AT2G07754	AT2G30300	AT5G33370
AT2G34830	AT2G32885	AT2G39430	AT2G33160	AT2G29110	AT2G24710	AT2G33350	AT2G23190	AT2G04685	AT2G18550	AT2G07755	AT3G18400	AT2G01800
AT2G34835	AT2G32960	AT2G39490	AT2G33190	AT2G29120	AT2G24720	AT2G33385	AT2G23220	AT2G04695	AT2G18560	AT2G07756	AT1G50610	AT5G46120
AT2G34870	AT2G32990	AT2G39510	AT2G33233	AT2G08320	AT2G24730	AT2G08590	AT2G23230	AT2G04715	AT2G18570	AT2G07757	AT2G19150	AT3G09785
AT2G34925	AT2G33070	AT2G39518	AT2G33270	AT2G29125	AT2G24735	AT2G33510	AT2G23240	AT2G04795	AT2G18580	AT2G07758	AT2G44990	AT4G00730
AT2G34990	AT2G33160	AT2G39520	AT2G33350	AT2G29130	AT2G24740	AT2G33520	AT2G23250	AT2G04800	AT2G18590	AT2G07759	AT3G45460	AT1G70500
AT2G35000	AT2G33190	AT2G39530	AT2G33380	AT2G29220	AT2G24748	AT2G33655	AT2G23260	AT2G04805	AT2G18600	AT2G07761	AT5G00930	AT1G04623
AT2G35070	AT2G33233	AT2G39540	AT2G33385	AT2G29250	AT2G24762	AT2G33650	AT2G23270	AT2G04810	AT2G18620	AT2G07762	AT1G35230	AT3G12410
AT2G35080	AT2G33270	AT2G39590	AT2G33510	AT2G29330	AT2G24800	AT2G33660	AT2G23330	AT2G04815	AT2G18660	AT2G07763	AT1G05503	AT1G06707
AT2G35090	AT2G33350	AT2G39640	AT2G33655	AT2G29350	AT2G24810	AT2G33707	AT2G23400	AT2G04820	AT2G18690	AT2G07764	AT1G27740	AT1G23560
AT2G35215	AT2G33380	AT2G39782	AT2G33660	AT2G29370	AT2G24840	AT2G33710	AT2G23410	AT2G04830	AT2G18720	AT2G07765	AT1G32770	AT5G03480
AT2G08720	AT2G33385	AT2G39790	AT2G33670	AT2G29380	AT2G24850	AT2G08600	AT2G00760	AT2G04840	AT2G18721	AT2G07767	AT5G43540	AT4G21970
AT2G35270	AT2G08590	AT2G39820	AT2G33710	AT2G29430	AT2G24945	AT2G08610	AT2G23440	AT2G04842	AT2G18800	AT2G07768	AT2G07295	AT5G38790
AT2G35300	AT2G33510	AT2G39830	AT2G08600	AT2G29440	AT2G24950	AT2G33775	AT2G07905	AT2G04895	AT2G18810	AT2G07769	AT5G66970	AT4G39760
AT2G35460	AT2G33655	AT2G39850	AT2G08610	AT2G29470	AT2G25090	AT2G33780	AT2G23445	AT2G04905	AT2G18870	AT2G07772	AT5G56440	AT2G36570
AT2G35570	AT2G33660	AT2G39851	AT2G33775	AT2G29480	AT2G08100	AT2G08615	AT2G23510	AT2G04910	AT2G18969	AT2G07774	AT1G61095	AT1G44224
AT2G35580	AT2G33670	AT2G39855	AT2G33780	AT2G29485	AT2G25095	AT2G08620	AT2G23530	AT2G04920	AT2G18970	AT2G07775	AT2G08510	AT1G08777
AT2G35585	AT2G33710	AT2G39885	AT2G08615	AT2G29490	AT2G08105	AT2G08625	AT2G23540	AT2G04930	AT2G19000	AT2G07777	AT3G28345	AT1G75891
AT2G35590	AT2G08600	AT2G40050	AT2G08620	AT2G29600	AT2G08110	AT2G33790	AT2G23570	AT2G05035	AT2G19010	AT2G07779	AT4G03455	AT1G51538
AT2G35612	AT2G08610	AT2G09115	AT2G08625	AT2G29610	AT2G25120	AT2G33850	AT2G23580	AT2G05045	AT2G19020	AT2G07783	AT3G18610	AT5G05955
AT2G35613	AT2G33775	AT2G40170	AT2G33790	AT2G29654	AT2G08115	AT2G33870	AT2G23590	AT2G05060	AT2G19030	AT2G07784	AT3G21020	AT1G08177
AT2G35637	AT2G33780	AT2G40180	AT2G33850	AT2G29660	AT2G25130	AT2G33880	AT2G07925	AT2G05085	AT2G19040	AT2G07785	AT3G05225	AT1G54953
AT2G35640	AT2G08615	AT2G40210	AT2G33870	AT2G29735	AT2G25150	AT2G34000	AT2G23600	AT2G05133	AT2G19045	AT2G07786	AT5G37280	AT1G48980
AT2G35670	AT2G08620	AT2G40220	AT2G33880	AT2G29750	AT2G25160	AT2G34135	AT2G23620	AT2G05140	AT2G19050	AT2G07787	AT5G07530	AT4G13890
AT2G35700	AT2G08625	AT2G40260	AT2G34000	AT2G29770	AT2G25230	AT2G34140	AT2G23630	AT2G05145	AT2G19060	AT2G07790	AT1G65670	AT1G58330
AT2G35765	AT2G33790	AT2G09130	AT2G34202	AT2G29780	AT2G25240	AT2G34202	AT2G07940	AT2G05155	AT2G19070	AT2G07792	AT4G07270	AT5G46820
AT2G35770	AT2G08630	AT2G09135	AT2G34204	AT2G29790	AT2G25330	AT2G34204	AT2G23640	AT2G05165	AT2G19130	AT2G07794	AT5G26594	AT1G53366
AT2G35810	AT2G33810	AT2G40370	AT2G34208	AT2G29800	AT2G25340	AT2G34208	AT2G23760	AT2G05195	AT2G19146	AT2G07795	AT4G01895	AT1G53687
AT2G35820	AT2G33815	AT2G40390	AT2G34210	AT2G29810	AT2G25360	AT2G34210	AT2G23800	AT2G05205	AT2G19150	AT2G07798	AT1G64618	AT1G47600
AT2G35830	AT2G33850	AT2G40435	AT2G34315	AT2G29820	AT2G25370	AT2G34315	AT2G23808	AT2G05215	AT2G19200	AT2G07799	AT3G58260	AT1G49220
AT2G35930	AT2G33870	AT2G40440	AT2G34317	AT2G29830	AT2G25380	AT2G34317	AT2G23830	AT2G05225	AT2G19210	AT2G07806	AT3G07755	AT3G26235
AT2G35935	AT2G33880	AT2G09150	AT2G34320	AT2G29840	AT2G25390	AT2G34320	AT2G23834	AT2G05235	AT2G19220	AT2G07807	AT5G60490	AT5G54020
AT2G35945	AT2G34000	AT2G40450	AT2G34350	AT2G29850	AT2G25440	AT2G34350	AT2G23840	AT2G05245	AT2G19230	AT2G07808	AT1G65385	AT4G16983
AT2G35960	AT2G34202	AT2G40470	AT2G34360	AT2G29860	AT2G25450	AT2G34360	AT2G23850	AT2G05255	AT2G19320	AT2G07809	AT5G13910	AT1G49810
AT2G35965	AT2G34204	AT2G40475	AT2G34370	AT2G29870	AT2G25470	AT2G34370	AT2G23860	AT2G05300	AT2G19410	AT2G07811	AT2G23020	AT3G30210
AT2G35970	AT2G34208	AT2G40500	AT2G34490	AT2G29880	AT2G25500	AT2G34490	AT2G07960	AT2G05310	AT2G19420	AT2G07812	AT5G03125	AT5G07210
AT2G35980	AT2G34210	AT2G40520	AT2G34530	AT2G29930	AT2G25510	AT2G34530	AT2G23870	AT2G05315	AT2G19425	AT2G07813	AT1G05450	AT1G07263
AT2G36020	AT2G34315	AT2G40530	AT2G34540	AT2G29940	AT2G25540	AT2G34540	AT2G23880	AT2G05325	AT2G19460	AT2G07815	AT5G26660	AT2G23800
AT2G36026	AT2G34317	AT2G40560	AT2G34610	AT2G30090	AT2G25630	AT2G34610	AT2G23890	AT2G05330	AT2G19500	AT2G07820	AT5G12070	AT3G27490
AT2G36030	AT2G34320	AT2G40680	AT2G08670	AT2G08365	AT2G25680	AT2G08670	AT2G23900	AT2G05335	AT2G19610	AT2G07825	AT3G21800	AT3G22415
AT2G36100	AT2G34350	AT2G40740	AT2G34700	AT2G30130	AT2G25685	AT2G34700	AT2G23960	AT2G05340	AT2G19630	AT2G07826	AT4G03063	AT1G47620
AT2G36110	AT2G34360	AT2G40750	AT2G08675	AT2G30210	AT2G25700	AT2G08675	AT2G23970	AT2G05345	AT2G19660	AT2G07827	AT3G58230	AT1G03106
AT2G36120	AT2G34370	AT2G09180	AT2G34810	AT2G30220	AT2G25770	AT2G34790	AT2G23990	AT2G05355	AT2G19770	AT2G07830	AT1G06163	AT5G49860
AT2G36190	AT2G34490	AT2G09185	AT2G34820	AT2G30240	AT2G25780	AT2G34810	AT2G24000	AT2G05365	AT2G19803	AT2G07835	AT1G79360	AT4G28500
AT2G36210	AT2G34530	AT2G40805	AT2G34825	AT2G30290	AT2G25790	AT2G34820	AT2G24080	AT2G05370	AT2G19806	AT2G07855	AT1G11580	AT1G72110
AT2G36255	AT2G34540	AT2G09195	AT2G34830	AT2G30300	AT2G25810	AT2G34825	AT2G24160	AT2G05375	AT2G19890	AT2G07860	AT5G54040	AT4G21903
AT2G36260	AT2G34610	AT2G40900	AT2G34835	AT2G30310	AT2G25820	AT2G34830	AT2G24205	AT2G05380	AT2G19893	AT2G07865	AT1G60240	AT2G31460
AT2G36325	AT2G08670	AT2G40910	AT2G34870	AT2G30340	AT2G25890	AT2G34835	AT2G24210	AT2G05385	AT2G19970	AT2G07870	AT1G19500	AT4G17690
AT2G36430	AT2G34700	AT2G40990	AT2G34925	AT2G30370	AT2G25905	AT2G34870	AT2G07975	AT2G05390	AT2G19980	AT2G07885	AT4G29030	AT5G04370
AT2G36440	AT2G08675	AT2G40995	AT2G35070	AT2G08410	AT2G25975	AT2G34925	AT2G07985	AT2G05400	AT2G19990	AT2G07890	AT4G11610	AT3G08535
AT2G36450	AT2G34810	AT2G41997	AT2G35080	AT2G30650	AT2G26010	AT2G34990	AT2G24220	AT2G05410	AT2G20070	AT2G07905	AT5G38400	AT3G14210
AT2G36550	AT2G34820	AT2G41105	AT2G35090	AT2G30660	AT2G26020	AT2G35000	AT2G24255	AT2G05420	AT2G20080	AT2G07925	AT2G05410	AT1G50470
AT2G36560	AT2G34825	AT2G41130	AT2G35215	AT2G30670	AT2G26040	AT2G35070	AT2G24260	AT2G05425	AT2G20100	AT2G07935	AT2G00570	AT2G28170
AT2G36690	AT2G34830	AT2G41225	AT2G08720	AT2G30680	AT2G26050	AT2G35080	AT2G24430	AT2G05430	AT2G20150	AT2G07940	AT3G24260	AT3G03200
AT2G36695	AT2G34835	AT2G41230	AT2G35290	AT2G30750	AT2G26130	AT2G35090	AT2G24440	AT2G05435	AT2G20160	AT2G07960	AT4G36560	AT1G54930
AT2G08820	AT2G34870	AT2G41231	AT2G35300	AT2G30766	AT2G26160	AT2G35215	AT2G24450	AT2G05440	AT2G20350	AT2G07970	AT5G37270	AT3G51070
AT2G08825	AT2G34925	AT2G41240	AT2G35460	AT2G30770	AT2G26250	AT2G08720	AT2G24460	AT2G05441	AT2G20430	AT2G07975	AT1G01390	AT2G23510
AT2G36760	AT2G35070	AT2G41260	AT2G35570	AT2G30840	AT2G26290	AT2G35270	AT2G08030	AT2G05465	AT2G20520	AT2G07985	AT1G28270	AT5G05705
AT2G36770	AT2G35080	AT2G41270	AT2G35580	AT2G30890	AT2G26330	AT2G35290	AT2G24470	AT2G05485	AT2G20570	AT2G08030	AT5G60000	AT4G15398
AT2G36780	AT2G35215	AT2G41280	AT2G35585	AT2G30900	AT2G26390	AT2G35300	AT2G24490	AT2G05495	AT2G20613	AT2G08035	AT2G44250	AT4G11510
AT2G36815	AT2G08720	AT2G41355	AT2G35590	AT2G30933	AT2G26400	AT2G35460	AT2G24480	AT2G05510	AT2G20616	AT2G08040	AT1G55010	AT4G11290
AT2G08830	AT2G35300	AT2G41360	AT2G35612	AT2G08415	AT2G26410	AT2G35580	AT2G08035	AT2G05515	AT2G20618	AT2G08045	AT1G17010	AT1G08607
AT2G08835	AT2G35460	AT2G41370	AT2G35637	AT2G30940	AT2G26440	AT2G35585	AT2G08040	AT2G05520	AT2G20619	AT2G08050	AT4G12390	AT4G36620
AT2G36890	AT2G35555	AT2G41375	AT2G35640	AT2G31020	AT2G26450	AT2G35590	AT2G24510	AT2G05530	AT2G20620	AT2G08100	AT4G26380	AT3G18330
AT2G36985	AT2G35570	AT2G09255	AT2G35670	AT2G31018	AT2G26560	AT2G35612	AT2G24600	AT2G05540	AT2G20800	AT2G08105	AT3G28890	AT3G28390
AT2G37000	AT2G35580	AT2G41380	AT2G35700	AT2G31050	AT2G26580	AT2G35613	AT2G24617	AT2G05580	AT2G20805	AT2G08110	AT3G00360	AT3G03230
AT2G37010	AT2G35585	AT2G41390	AT2G35765	AT2G31081	AT2G26695	AT2G35637	AT2G24620	AT2G05715	AT2G20825	AT2G08115	AT1G54980	AT5G08395
AT2G37435	AT2G35590	AT2G41391	AT2G35770	AT2G31082	AT2G26700	AT2G35640	AT2G24645	AT2G05720	AT2G20870	AT2G08185	AT4G26415	AT3G47540
AT2G37460	AT2G35612	AT2G41400	AT2G35820	AT2G31083	AT2G26720	AT2G35670	AT2G24660	AT2G05850	AT2G20873	AT2G08190	AT1G71000	AT3G04295
AT2G08875	AT2G35637	AT2G09270	AT2G35830	AT2G31085	AT2G26740	AT2G35700	AT2G24670	AT2G05875	AT2G20875	AT2G08195	AT2G04930	AT1G03710
AT2G08880	AT2G35640	AT2G41415	AT2G35930	AT2G31110	AT2G26820	AT2G35770	AT2G24680	AT2G05900	AT2G20993	AT2G08200	AT3G52550	AT2G18810
AT2G37530	AT2G35670	AT2G41417	AT2G35935	AT2G31160	AT2G26850	AT2G35820	AT2G24696	AT2G05910	AT2G21000	AT2G08215	AT3G30350	AT5G55131
AT2G37540	AT2G35700	AT2G41445	AT2G35945	AT2G31180	AT2G26860	AT2G35930	AT2G24700	AT2G05970	AT2G21010	AT2G08220	AT3G53015	AT2G07752
AT2G37590	AT2G35765	AT2G41473	AT2G35960	AT2G31215	AT2G26865	AT2G35935	AT2G24710	AT2G06045	AT2G21020	AT2G08230	AT1G55775	AT2G39490
AT2G37610	AT2G35770	AT2G41475	AT2G35965	AT2G31230	AT2G26870	AT2G35970	AT2G24720	AT2G06115	AT2G21030	AT2G08235	AT1G05387	AT1G65690
AT2G37700	AT2G35820	AT2G41480	AT2G35970	AT2G31420	AT2G26880	AT2G35980	AT2G24730	AT2G06135	AT2G21040	AT2G08240	AT1G44941	AT1G32350
AT2G08885	AT2G35830	AT2G41610	AT2G35980	AT2G31425	AT2G26882	AT2G36100	AT2G24735	AT2G06145	AT2G21045	AT2G08245	AT5G43090	AT1G73620
AT2G37730	AT2G35930	AT2G41616	AT2G36026	AT2G31430	AT2G26940	AT2G36110	AT2G24740	AT2G06185	AT2G21060	AT2G08250	AT3G22650	AT3G61962
AT2G37740	AT2G35935	AT2G41690	AT2G36030	AT2G31460	AT2G26950	AT2G36120	AT2G24748	AT2G06265	AT2G21100	AT2G08270	AT1G51030	AT1G66700
AT2G37780	AT2G35945	AT2G41780	AT2G36040	AT2G31470	AT2G26960	AT2G36190	AT2G24762	AT2G06315	AT2G21105	AT2G08275	AT3G23050	AT1G69930
AT2G37800	AT2G35960	AT2G41800	AT2G36050	AT2G31480	AT2G08190	AT2G36210	AT2G24800	AT2G06345	AT2G21110	AT2G08285	AT1G08140	AT1G59790
AT2G37805	AT2G35965	AT2G41850	AT2G36100	AT2G31690	AT2G27070	AT2G36255	AT2G24810	AT2G06355	AT2G21140	AT2G08290	AT3G49110	AT3G22510
AT2G37810	AT2G35970	AT2G41860	AT2G36110	AT2G31720	AT2G27120	AT2G36260	AT2G24840	AT2G06405	AT2G21220	AT2G08295	AT4G31380	AT3G07905
AT2G37820	AT2G35980	AT2G41870	AT2G36120	AT2G31760	AT2G27140	AT2G36325	AT2G24850	AT2G06415	AT2G21235	AT2G08300	AT2G14290	AT2G07767
AT2G37830	AT2G36026	AT2G41910	AT2G36190	AT2G31770	AT2G27220	AT2G36440	AT2G08100	AT2G06435	AT2G21260	AT2G08310	AT1G09587	AT2G20805
AT2G38080	AT2G36030	AT2G41930	AT2G36210	AT2G31780	AT2G27240	AT2G36450	AT2G25095	AT2G06445	AT2G21400	AT2G08315	AT1G70390	AT1G70680
AT2G38110	AT2G36040	AT2G41940	AT2G36255	AT2G08495	AT2G27250	AT2G36550	AT2G08105	AT2G06475	AT2G21490	AT2G08320	AT4G35170	AT3G11060
AT2G38152	AT2G36050	AT2G42000	AT2G36260	AT2G31930	AT2G27315	AT2G36560	AT2G08110	AT2G06485	AT2G21510	AT2G08355	AT2G25770	AT5G36220
AT2G38240	AT2G36100	AT2G42040	AT2G36307	AT2G31940	AT2G27370	AT2G36610	AT2G25120	AT2G06585	AT2G21610	AT2G08365	AT4G21605	AT3G62460
AT2G38250	AT2G36110	AT2G42090	AT2G36325	AT2G31945	AT2G27375	AT2G36640	AT2G08115	AT2G06660	AT2G21680	AT2G08410	AT4G01720	AT1G03880
AT2G38300	AT2G36120	AT2G09330	AT2G36440	AT2G32130	AT2G27385	AT2G08815	AT2G25130	AT2G06725	AT2G21720	AT2G08415	AT3G11480	AT2G09995
AT2G38380	AT2G36190	AT2G42100	AT2G36450	AT2G32140	AT2G27420	AT2G36690	AT2G25150	AT2G06745	AT2G21725	AT2G08495	AT4G22610	AT2G43920
AT2G38390	AT2G36210	AT2G42110	AT2G36550	AT2G32160	AT2G27520	AT2G36695	AT2G25160	AT2G06755	AT2G21727	AT2G08510	AT1G62975	AT5G49770
AT2G38500	AT2G36255	AT2G42140	AT2G36560	AT2G32190	AT2G27535	AT2G36760	AT2G25230	AT2G06785	AT2G21750	AT2G08515	AT4G06960	AT5G12870
AT2G38510	AT2G36260	AT2G42180	AT2G36570	AT2G08505	AT2G27550	AT2G36770	AT2G25240	AT2G06805	AT2G21760	AT2G08520	AT4G23550	AT2G30300
AT2G38520	AT2G36325	AT2G09375	AT2G36640	AT2G32270	AT2G27560	AT2G36780	AT2G25330	AT2G06835	AT2G21780	AT2G08540	AT5G41310	AT3G18400
AT2G38530	AT2G36430	AT2G42410	AT2G08815	AT2G08510	AT2G27570	AT2G36815	AT2G25340	AT2G06855	AT2G21840	AT2G08550	AT5G25490	AT1G50610
AT2G38540	AT2G36440	AT2G42430	AT2G36690	AT2G08515	AT2G27670	AT2G08830	AT2G25360	AT2G06865	AT2G21850	AT2G08560	AT5G05070	AT2G19150
AT2G38590	AT2G36450	AT2G42440	AT2G36695	AT2G32273	AT2G27700	AT2G08835	AT2G25370	AT2G06895	AT2G21880	AT2G08590	AT2G41417	AT2G44990
AT2G38640	AT2G36550	AT2G42460	AT2G36760	AT2G32275	AT2G27740	AT2G36890	AT2G25380	AT2G06905	AT2G21890	AT2G08600	AT1G77145	AT3G45460
AT2G38646	AT2G36560	AT2G42465	AT2G36770	AT2G32350	AT2G27750	AT2G36985	AT2G25390	AT2G06925	AT2G21895	AT2G08610	AT3G23145	AT5G00930
AT2G38900	AT2G36570	AT2G42470	AT2G36780	AT2G32360	AT2G27780	AT2G37010	AT2G25440	AT2G06935	AT2G21900	AT2G08615	AT1G64900	AT5G07685
AT2G38905	AT2G36640	AT2G42475	AT2G36792	AT2G32370	AT2G27930	AT2G37435	AT2G25450	AT2G06955	AT2G21905	AT2G08620	AT1G59950	AT1G35230
AT2G38920	AT2G08815	AT2G42480	AT2G36790	AT2G32460	AT2G27935	AT2G37460	AT2G25470	AT2G07035	AT2G21910	AT2G08625	AT1G19160	AT1G05503
AT2G08985	AT2G36650	AT2G42530	AT2G36800	AT2G08520	AT2G27936	AT2G08880	AT2G25500	AT2G07040	AT2G21920	AT2G08630	AT5G06170	AT1G27740
AT2G38990	AT2G36690	AT2G42540	AT2G36815	AT2G32487	AT2G27940	AT2G37540	AT2G25510	AT2G07042	AT2G21930	AT2G08655	AT3G29110	AT1G32770
AT2G38995	AT2G36695	AT2G42550	AT2G08830	AT2G32530	AT2G27990	AT2G37590	AT2G25540	AT2G07045	AT2G21980	AT2G08670	AT3G13890	AT5G43540
AT2G39010	AT2G36760	AT2G42560	AT2G08835	AT2G32540	AT2G28010	AT2G37610	AT2G25630	AT2G07075	AT2G21990	AT2G08675	AT5G43650	AT2G07295
AT2G39030	AT2G36770	AT2G42610	AT2G36870	AT2G32550	AT2G28020	AT2G37700	AT2G25680	AT2G07085	AT2G22000	AT2G08720	AT1G75700	AT5G66970
AT2G39040	AT2G36780	AT2G09380	AT2G36985	AT2G32610	AT2G28030	AT2G37720	AT2G25685	AT2G07090	AT2G22030	AT2G08815	AT3G22160	AT5G56440
AT2G08995	AT2G36792	AT2G00900	AT2G37010	AT2G32620	AT2G28053	AT2G08885	AT2G25700	AT2G07115	AT2G22040	AT2G08830	AT1G68480	AT1G61095
AT2G39060	AT2G36790	AT2G42660	AT2G37040	AT2G32670	AT2G08215	AT2G37730	AT2G25770	AT2G07130	AT2G22050	AT2G08835	AT1G29720	AT2G08510
AT2G09010	AT2G36815	AT2G09385	AT2G08870	AT2G32680	AT2G28056	AT2G37740	AT2G25780	AT2G07140	AT2G22055	AT2G08870	AT1G47780	AT4G03455
AT2G39175	AT2G08830	AT2G09390	AT2G37435	AT2G32690	AT2G08220	AT2G37800	AT2G25790	AT2G07165	AT2G22060	AT2G08875	AT1G61320	AT3G21020
AT2G39200	AT2G08835	AT2G42720	AT2G37440	AT2G32698	AT2G08230	AT2G37805	AT2G25810	AT2G07205	AT2G22145	AT2G08880	AT5G12340	AT2G41940
AT2G39250	AT2G36870	AT2G42725	AT2G37450	AT2G32785	AT2G28085	AT2G37810	AT2G25820	AT2G07225	AT2G22150	AT2G08885	AT1G78740	AT3G05225
AT2G39310	AT2G36890	AT2G42730	AT2G37460	AT2G08540	AT2G28090	AT2G37820	AT2G25880	AT2G07235	AT2G22155	AT2G08890	AT4G13280	AT5G37280
AT2G39320	AT2G36985	AT2G42820	AT2G08875	AT2G32788	AT2G08235	AT2G37830	AT2G25890	AT2G07255	AT2G22160	AT2G08925	AT4G22214	AT5G07530
AT2G39330	AT2G37010	AT2G42830	AT2G08880	AT2G32790	AT2G28140	AT2G38080	AT2G25940	AT2G07295	AT2G22170	AT2G08930	AT3G11165	AT1G65670
AT2G09040	AT2G08870	AT2G42835	AT2G37530	AT2G32820	AT2G28160	AT2G38110	AT2G25980	AT2G07315	AT2G22180	AT2G08940	AT1G09567	AT4G07270
AT2G39355	AT2G37435	AT2G42840	AT2G37540	AT2G32830	AT2G28170	AT2G08930	AT2G25990	AT2G07375	AT2G22190	AT2G08970	AT3G08545	AT1G60390
AT2G39410	AT2G37450	AT2G42990	AT2G37590	AT2G32835	AT2G08240	AT2G38152	AT2G26010	AT2G07385	AT2G22290	AT2G08980	AT2G04645	AT4G01895
AT2G39415	AT2G37460	AT2G43000	AT2G37610	AT2G08550	AT2G28180	AT2G38240	AT2G26020	AT2G07405	AT2G22320	AT2G08985	AT5G38310	AT1G64618
AT2G39420	AT2G08875	AT2G43060	AT2G37700	AT2G32860	AT2G08245	AT2G38250	AT2G26040	AT2G07415	AT2G22330	AT2G08990	AT4G20190	AT3G58260
AT2G09045	AT2G08880	AT2G43150	AT2G37720	AT2G32870	AT2G08250	AT2G38300	AT2G26050	AT2G07425	AT2G22335	AT2G08995	AT2G38900	AT5G60490
AT2G39430	AT2G37540	AT2G43220	AT2G08885	AT2G32880	AT2G28210	AT2G38380	AT2G26130	AT2G07460	AT2G22340	AT2G09010	AT1G33820	AT1G65385
AT2G39490	AT2G37590	AT2G43255	AT2G37730	AT2G32885	AT2G28220	AT2G38390	AT2G26160	AT2G07470	AT2G22465	AT2G09015	AT1G08413	AT3G08860
AT2G39510	AT2G37610	AT2G43270	AT2G37740	AT2G33070	AT2G28225	AT2G38500	AT2G26250	AT2G07485	AT2G22470	AT2G09020	AT3G03645	AT5G13910
AT2G39518	AT2G37700	AT2G43390	AT2G37780	AT2G33080	AT2G28270	AT2G38510	AT2G26380	AT2G07490	AT2G22510	AT2G09040	AT3G07135	AT5G03125
AT2G39520	AT2G37720	AT2G43440	AT2G37800	AT2G33130	AT2G28280	AT2G38520	AT2G26390	AT2G07525	AT2G22520	AT2G09085	AT5G02640	AT4G23130
AT2G39530	AT2G08885	AT2G43470	AT2G37805	AT2G33160	AT2G28315	AT2G38530	AT2G26400	AT2G07535	AT2G22540	AT2G09095	AT1G24650	AT1G05450
AT2G39540	AT2G37730	AT2G43510	AT2G37810	AT2G33190	AT2G28340	AT2G38540	AT2G26410	AT2G07545	AT2G22620	AT2G09100	AT5G52730	AT5G26660
AT2G39590	AT2G37740	AT2G43520	AT2G37820	AT2G33233	AT2G28410	AT2G38590	AT2G26440	AT2G07555	AT2G22630	AT2G09115	AT1G61840	AT5G12070
AT2G39640	AT2G37780	AT2G43570	AT2G37830	AT2G33270	AT2G28490	AT2G08970	AT2G26450	AT2G07565	AT2G22750	AT2G09120	AT5G00585	AT3G21800
AT2G39782	AT2G37800	AT2G43580	AT2G38080	AT2G33350	AT2G28500	AT2G38900	AT2G26455	AT2G07599	AT2G22760	AT2G09130	AT4G23373	AT4G03063
AT2G39790	AT2G37805	AT2G43590	AT2G38110	AT2G33385	AT2G28510	AT2G38905	AT2G26490	AT2G07600	AT2G22770	AT2G09135	AT1G10385	AT3G58230
AT2G39820	AT2G37810	AT2G43600	AT2G38152	AT2G08590	AT2G28580	AT2G38910	AT2G26560	AT2G07613	AT2G22800	AT2G09150	AT4G39640	AT1G06163
AT2G39830	AT2G37820	AT2G43610	AT2G38170	AT2G33510	AT2G28590	AT2G38920	AT2G26580	AT2G07617	AT2G22805	AT2G09155	AT1G04150	AT1G79360
AT2G39850	AT2G37830	AT2G43620	AT2G38230	AT2G33520	AT2G28610	AT2G08985	AT2G26610	AT2G07621	AT2G22807	AT2G09180	AT1G06937	AT1G11580
AT2G39851	AT2G38080	AT2G43660	AT2G38240	AT2G33655	AT2G28625	AT2G38990	AT2G26690	AT2G07623	AT2G22810	AT2G09185	AT5G17730	AT5G54040
AT2G39855	AT2G38110	AT2G43670	AT2G38250	AT2G33650	AT2G08285	AT2G38995	AT2G26695	AT2G07625	AT2G22860	AT2G09195	AT2G03000	AT1G60240
AT2G39885	AT2G38152	AT2G43860	AT2G38300	AT2G33660	AT2G28630	AT2G39030	AT2G26700	AT2G07626	AT2G22920	AT2G09230	AT3G56400	AT1G19500
AT2G40050	AT2G38230	AT2G43880	AT2G38380	AT2G33670	AT2G28680	AT2G39040	AT2G26720	AT2G07627	AT2G22930	AT2G09240	AT2G27990	AT4G29030
AT2G09115	AT2G38240	AT2G43920	AT2G38390	AT2G33707	AT2G28700	AT2G08995	AT2G26730	AT2G07628	AT2G22940	AT2G09255	AT2G31690	AT4G11610
AT2G40170	AT2G38250	AT2G43960	AT2G38500	AT2G33710	AT2G28710	AT2G39060	AT2G26740	AT2G07629	AT2G22941	AT2G09320	AT2G35000	AT5G38400
AT2G40180	AT2G38300	AT2G44010	AT2G38510	AT2G33720	AT2G28755	AT2G09010	AT2G26820	AT2G07631	AT2G22942	AT2G09330	AT2G38250	AT2G05410
AT2G40210	AT2G38380	AT2G44030	AT2G38520	AT2G08600	AT2G28760	AT2G39175	AT2G08185	AT2G07632	AT2G22950	AT2G09340	AT2G15310	AT2G00570
AT2G40220	AT2G38390	AT2G44070	AT2G38530	AT2G08610	AT2G28780	AT2G39200	AT2G26850	AT2G07633	AT2G22955	AT2G09375	AT2G07165	AT2G35570
AT2G09120	AT2G38510	AT2G44110	AT2G38540	AT2G33775	AT2G08295	AT2G39250	AT2G26860	AT2G07634	AT2G22960	AT2G09380	AT1G28300	AT3G24260
AT2G40260	AT2G38520	AT2G44240	AT2G38590	AT2G33780	AT2G28790	AT2G39310	AT2G26865	AT2G07636	AT2G23010	AT2G09385	AT4G28920	AT4G36560
AT2G09130	AT2G38530	AT2G44250	AT2G08970	AT2G08615	AT2G28810	AT2G39320	AT2G26870	AT2G07637	AT2G23020	AT2G09390	AT3G22337	AT1G01390
AT2G09135	AT2G38540	AT2G44330	AT2G38900	AT2G08620	AT2G28815	AT2G39330	AT2G26880	AT2G07638	AT2G23030	AT2G09405	AT2G47200	AT1G28270
AT2G40370	AT2G38590	AT2G44340	AT2G38905	AT2G08625	AT2G28830	AT2G09040	AT2G26882	AT2G07641	AT2G23067	AT2G09485	AT5G28160	AT5G60000
AT2G40390	AT2G08970	AT2G44370	AT2G38910	AT2G33790	AT2G28850	AT2G39355	AT2G26940	AT2G07642	AT2G23100	AT2G09490	AT1G32030	AT4G38860
AT2G40435	AT2G38640	AT2G44380	AT2G38920	AT2G33850	AT2G28860	AT2G39410	AT2G26950	AT2G07643	AT2G23110	AT2G09525	AT4G21830	AT2G44250
AT2G40440	AT2G38870	AT2G44383	AT2G08985	AT2G33870	AT2G08300	AT2G39415	AT2G26960	AT2G07644	AT2G23142	AT2G09550	AT4G26390	AT1G17010
AT2G09150	AT2G38890	AT2G44390	AT2G38990	AT2G33880	AT2G28870	AT2G39420	AT2G08190	AT2G07645	AT2G23148	AT2G09605	AT2G05580	AT4G12390
AT2G40450	AT2G38900	AT2G44460	AT2G38995	AT2G33890	AT2G28960	AT2G09045	AT2G27070	AT2G07646	AT2G23160	AT2G09615	AT1G54010	AT4G26380
AT2G40470	AT2G38905	AT2G44540	AT2G08990	AT2G34000	AT2G28970	AT2G39430	AT2G27120	AT2G07648	AT2G23170	AT2G09725	AT2G18360	AT3G00360
AT2G40475	AT2G38910	AT2G44550	AT2G39010	AT2G34080	AT2G28980	AT2G39490	AT2G27140	AT2G07652	AT2G23190	AT2G09730	AT5G17110	AT1G54980
AT2G40500	AT2G38920	AT2G44560	AT2G39030	AT2G08650	AT2G08310	AT2G39510	AT2G27220	AT2G07654	AT2G23210	AT2G09760	AT1G16910	AT4G26415
AT2G40520	AT2G08985	AT2G44570	AT2G39040	AT2G34135	AT2G28990	AT2G39518	AT2G27240	AT2G07656	AT2G23220	AT2G09785	AT1G53620	AT1G71000
AT2G40530	AT2G38990	AT2G44581	AT2G39060	AT2G34140	AT2G29000	AT2G39520	AT2G27250	AT2G07658	AT2G23230	AT2G09825	AT1G02450	AT2G04930
AT2G40560	AT2G38995	AT2G00920	AT2G09010	AT2G34202	AT2G29010	AT2G39530	AT2G27300	AT2G07659	AT2G23240	AT2G09925	AT1G53970	AT3G52550
AT2G40680	AT2G08990	AT2G44745	AT2G39175	AT2G34204	AT2G29040	AT2G39540	AT2G27370	AT2G07661	AT2G23250	AT2G09935	AT1G23500	AT3G30350
AT2G40740	AT2G39010	AT2G44790	AT2G09015	AT2G34208	AT2G29045	AT2G39590	AT2G27375	AT2G07662	AT2G23260	AT2G09995	AT1G67265	AT1G05387
AT2G40750	AT2G39030	AT2G44810	AT2G09020	AT2G34210	AT2G29090	AT2G39640	AT2G27385	AT2G07664	AT2G23330	AT2G10050	AT2G32275	AT1G44941
AT2G09180	AT2G39040	AT2G44925	AT2G39240	AT2G34315	AT2G08315	AT2G39782	AT2G08195	AT2G07665	AT2G23400	AT2G10253	AT1G23620	AT5G43090
AT2G09185	AT2G39060	AT2G44930	AT2G39250	AT2G34317	AT2G29100	AT2G39790	AT2G08200	AT2G07667	AT2G23410	AT2G10265	AT3G24290	AT3G22650
AT2G40805	AT2G09010	AT2G44990	AT2G39310	AT2G34320	AT2G29110	AT2G39820	AT2G27410	AT2G07669	AT2G23440	AT2G10450	AT1G12090	AT2G09120
AT2G09195	AT2G39175	AT2G45050	AT2G39320	AT2G34350	AT2G29120	AT2G39830	AT2G27420	AT2G07671	AT2G23445	AT2G10940	AT1G06983	AT1G51030
AT2G40900	AT2G09015	AT2G45110	AT2G39330	AT2G34360	AT2G08320	AT2G39850	AT2G27520	AT2G07672	AT2G23510	AT2G11045	AT2G05355	AT3G23050
AT2G40910	AT2G09020	AT2G45130	AT2G09040	AT2G34370	AT2G29160	AT2G39851	AT2G27535	AT2G07673	AT2G23540	AT2G11440	AT5G22190	AT2G43910
AT2G40990	AT2G39240	AT2G45135	AT2G39355	AT2G34490	AT2G29170	AT2G39855	AT2G27540	AT2G07674	AT2G23570	AT2G11610	AT3G04095	AT1G08140
AT2G40995	AT2G39250	AT2G45190	AT2G39410	AT2G34530	AT2G29220	AT2G39885	AT2G27550	AT2G07675	AT2G23580	AT2G11640	AT1G65480	AT3G49110
AT2G41997	AT2G39310	AT2G45210	AT2G39415	AT2G34540	AT2G29250	AT2G09085	AT2G27560	AT2G07676	AT2G23590	AT2G11810	AT5G14750	AT5G41420
AT2G41105	AT2G39320	AT2G45220	AT2G39490	AT2G34610	AT2G29260	AT2G40050	AT2G27570	AT2G07677	AT2G23600	AT2G12190	AT5G52355	AT4G30030
AT2G41130	AT2G39330	AT2G09605	AT2G39510	AT2G08670	AT2G29263	AT2G40170	AT2G27670	AT2G07678	AT2G23630	AT2G12480	AT3G46810	AT4G31380
AT2G41225	AT2G09040	AT2G45400	AT2G39518	AT2G34700	AT2G29270	AT2G40180	AT2G27700	AT2G07682	AT2G23640	AT2G12646	AT5G62860	AT2G14290
AT2G41230	AT2G39355	AT2G09615	AT2G39520	AT2G08675	AT2G29280	AT2G40210	AT2G27740	AT2G07683	AT2G23760	AT2G13150	AT2G33850	AT1G09587
AT2G41231	AT2G39410	AT2G45403	AT2G39530	AT2G34790	AT2G29290	AT2G40220	AT2G27750	AT2G07684	AT2G23800	AT2G13275	AT1G66010	AT5G46200
AT2G41240	AT2G39415	AT2G45405	AT2G39540	AT2G34810	AT2G29300	AT2G09120	AT2G27780	AT2G07685	AT2G23808	AT2G13280	AT5G38670	AT1G70390
AT2G41260	AT2G39490	AT2G45406	AT2G39590	AT2G34820	AT2G29310	AT2G40260	AT2G27880	AT2G07686	AT2G23830	AT2G13350	AT4G34520	AT4G35170
AT2G41270	AT2G39510	AT2G45410	AT2G39640	AT2G34825	AT2G29320	AT2G09130	AT2G27930	AT2G07687	AT2G23834	AT2G13550	AT5G11230	AT2G25770
AT2G41280	AT2G39518	AT2G45420	AT2G39782	AT2G34830	AT2G29330	AT2G09135	AT2G27935	AT2G07688	AT2G23850	AT2G13555	AT5G36293	AT4G01720
AT2G41360	AT2G39520	AT2G45430	AT2G39790	AT2G34835	AT2G29350	AT2G40370	AT2G27936	AT2G07689	AT2G23860	AT2G13570	AT5G04970	AT3G11480
AT2G41370	AT2G39530	AT2G45450	AT2G39820	AT2G34870	AT2G29360	AT2G40390	AT2G27940	AT2G07691	AT2G23870	AT2G13620	AT5G53592	AT4G22610
AT2G41375	AT2G39540	AT2G45550	AT2G39830	AT2G34925	AT2G29370	AT2G40435	AT2G27990	AT2G07692	AT2G23900	AT2G13630	AT4G10370	AT4G06960
AT2G09255	AT2G39590	AT2G45650	AT2G39850	AT2G34990	AT2G29380	AT2G40440	AT2G28010	AT2G07693	AT2G23960	AT2G13640	AT1G56550	AT4G23550
AT2G41380	AT2G39640	AT2G45660	AT2G39851	AT2G35000	AT2G29600	AT2G09150	AT2G28020	AT2G07694	AT2G23990	AT2G13810	AT2G15840	AT5G41310
AT2G41390	AT2G39782	AT2G45760	AT2G39855	AT2G35070	AT2G29610	AT2G40450	AT2G28030	AT2G07695	AT2G24000	AT2G13900	AT4G11402	AT5G25490
AT2G41391	AT2G39790	AT2G09670	AT2G39885	AT2G35080	AT2G29770	AT2G09155	AT2G28050	AT2G07696	AT2G24080	AT2G13905	AT3G10780	AT5G05070
AT2G41400	AT2G39820	AT2G46130	AT2G09085	AT2G35090	AT2G29780	AT2G40470	AT2G28053	AT2G07697	AT2G24205	AT2G13910	AT1G52470	AT2G41417
AT2G09260	AT2G39830	AT2G46140	AT2G09095	AT2G35215	AT2G29790	AT2G40475	AT2G08215	AT2G07698	AT2G24210	AT2G13920	AT1G05897	AT1G77145
AT2G09270	AT2G39850	AT2G46150	AT2G09100	AT2G08720	AT2G29800	AT2G40500	AT2G28056	AT2G07703	AT2G24255	AT2G13950	AT2G18620	AT3G23145
AT2G41415	AT2G39851	AT2G46255	AT2G40004	AT2G35270	AT2G29810	AT2G40520	AT2G28060	AT2G07706	AT2G24260	AT2G13985	AT1G66720	AT1G64900
AT2G41417	AT2G39855	AT2G46300	AT2G40050	AT2G35280	AT2G29820	AT2G40530	AT2G08220	AT2G07707	AT2G24430	AT2G14060	AT4G11180	AT1G59950
AT2G41445	AT2G39885	AT2G46493	AT2G09115	AT2G35290	AT2G29830	AT2G40560	AT2G08230	AT2G07708	AT2G24460	AT2G14070	AT3G06805	AT1G19160
AT2G41473	AT2G09085	AT2G46494	AT2G40170	AT2G35300	AT2G29840	AT2G40680	AT2G28085	AT2G07709	AT2G24470	AT2G14080	AT1G33530	AT5G06170
AT2G41475	AT2G09100	AT2G46495	AT2G40180	AT2G35460	AT2G29850	AT2G40740	AT2G28090	AT2G07710	AT2G24480	AT2G14095	AT3G27475	AT3G13890
AT2G41480	AT2G40050	AT2G46590	AT2G40210	AT2G35580	AT2G29860	AT2G40750	AT2G08235	AT2G07711	AT2G24510	AT2G14210	AT3G26200	AT5G43650
AT2G41610	AT2G09115	AT2G46630	AT2G40220	AT2G35585	AT2G29870	AT2G09180	AT2G28140	AT2G07712	AT2G24560	AT2G14245	AT2G24617	AT1G68480
AT2G41616	AT2G40170	AT2G46640	AT2G09120	AT2G35590	AT2G29880	AT2G09185	AT2G28170	AT2G07713	AT2G24600	AT2G14280	AT2G31050	AT3G14380
AT2G09285	AT2G40180	AT2G46685	AT2G40250	AT2G35612	AT2G29920	AT2G40745	AT2G08240	AT2G07714	AT2G24610	AT2G14289	AT1G47485	AT1G29720
AT2G41690	AT2G40210	AT2G46690	AT2G40260	AT2G35637	AT2G29925	AT2G40805	AT2G28180	AT2G07715	AT2G24617	AT2G14290	AT1G15850	AT1G47780
AT2G41800	AT2G40220	AT2G46740	AT2G09130	AT2G35640	AT2G29930	AT2G09195	AT2G08245	AT2G07716	AT2G24620	AT2G14420	AT5G06490	AT1G61320
AT2G41850	AT2G09120	AT2G46750	AT2G09135	AT2G35670	AT2G29940	AT2G40900	AT2G08250	AT2G07717	AT2G24660	AT2G14440	AT4G37850	AT1G78740
AT2G41860	AT2G40250	AT2G46760	AT2G40370	AT2G35700	AT2G29950	AT2G40910	AT2G28210	AT2G07718	AT2G24670	AT2G14475	AT1G35690	AT4G13280
AT2G41870	AT2G40260	AT2G46765	AT2G40390	AT2G35765	AT2G30010	AT2G40990	AT2G28220	AT2G07719	AT2G24680	AT2G14490	AT2G07703	AT2G37780
AT2G41910	AT2G09130	AT2G46770	AT2G40435	AT2G35770	AT2G30090	AT2G40995	AT2G28225	AT2G07721	AT2G24696	AT2G14500	AT5G01690	AT4G22214
AT2G41930	AT2G09135	AT2G46870	AT2G40440	AT2G35810	AT2G08365	AT2G41997	AT2G28270	AT2G07722	AT2G24700	AT2G14510	AT4G13620	AT3G11165
AT2G41940	AT2G40370	AT2G09760	AT2G09150	AT2G35820	AT2G30130	AT2G41130	AT2G28280	AT2G07723	AT2G24710	AT2G14550	AT2G33385	AT1G09567
AT2G42040	AT2G40390	AT2G46880	AT2G40450	AT2G35930	AT2G30210	AT2G41225	AT2G28315	AT2G07724	AT2G24720	AT2G14560	AT1G08430	AT2G07636
AT2G42090	AT2G40435	AT2G46960	AT2G09155	AT2G35935	AT2G30220	AT2G41230	AT2G28340	AT2G07725	AT2G24730	AT2G14570	AT2G39510	AT2G28210
AT2G09330	AT2G40440	AT2G46970	AT2G40460	AT2G35970	AT2G30240	AT2G41231	AT2G28410	AT2G07726	AT2G24735	AT2G14580	AT3G01329	AT3G08545
AT2G42100	AT2G09150	AT2G47030	AT2G40470	AT2G35980	AT2G30290	AT2G41260	AT2G28490	AT2G07727	AT2G24740	AT2G14605	AT2G23570	AT2G04645
AT2G42110	AT2G40450	AT2G47040	AT2G40475	AT2G36020	AT2G30300	AT2G41270	AT2G28500	AT2G07728	AT2G24748	AT2G14610	AT5G07520	AT5G38310
AT2G42140	AT2G09155	AT2G47050	AT2G40500	AT2G36026	AT2G30310	AT2G41280	AT2G28510	AT2G07729	AT2G24761	AT2G14620	AT2G13905	AT4G20190
AT2G42180	AT2G40460	AT2G47120	AT2G40520	AT2G36030	AT2G30340	AT2G41300	AT2G28580	AT2G07731	AT2G24762	AT2G14635	AT5G60780	AT2G38900
AT2G09375	AT2G40470	AT2G09825	AT2G40530	AT2G36100	AT2G30370	AT2G41355	AT2G28590	AT2G07732	AT2G24800	AT2G14670	AT1G57670	AT1G33820
AT2G42410	AT2G40475	AT2G47190	AT2G40560	AT2G36110	AT2G30420	AT2G41360	AT2G28600	AT2G07733	AT2G24810	AT2G14692	AT5G40430	AT1G08413
AT2G42430	AT2G40500	AT2G47200	AT2G40610	AT2G36120	AT2G30424	AT2G41370	AT2G28605	AT2G07734	AT2G24840	AT2G14695	AT3G22053	AT3G03645
AT2G42440	AT2G40520	AT2G47260	AT2G40740	AT2G36180	AT2G30430	AT2G41375	AT2G28610	AT2G07735	AT2G24850	AT2G14700	AT3G14520	AT3G07135
AT2G42460	AT2G40530	AT2G47270	AT2G40750	AT2G36190	AT2G30432	AT2G09255	AT2G08270	AT2G07736	AT2G24870	AT2G14710	AT1G53980	AT5G02640
AT2G42465	AT2G40560	AT2G47280	AT2G09180	AT2G36210	AT2G30540	AT2G41390	AT2G08275	AT2G07737	AT2G24880	AT2G14760	AT4G22635	AT1G24650
AT2G42470	AT2G40610	AT2G47340	AT2G09185	AT2G36255	AT2G30560	AT2G41391	AT2G28625	AT2G07738	AT2G24945	AT2G14920	AT2G36100	AT5G52730
AT2G42475	AT2G40740	AT2G47460	AT2G40745	AT2G36260	AT2G08410	AT2G41400	AT2G08285	AT2G07739	AT2G24950	AT2G14960	AT2G07827	AT1G61840
AT2G42480	AT2G40750	AT2G47485	AT2G40805	AT2G36325	AT2G30650	AT2G09270	AT2G28630	AT2G07743	AT2G25090	AT2G15000	AT4G28840	AT4G23373
AT2G42540	AT2G09180	AT2G47530	AT2G09195	AT2G36440	AT2G30660	AT2G41415	AT2G28660	AT2G07745	AT2G25095	AT2G15010	AT1G69320	AT1G10385
AT2G42550	AT2G09185	AT2G47540	AT2G40900	AT2G36450	AT2G30670	AT2G41417	AT2G28680	AT2G07746	AT2G25120	AT2G15012	AT1G22680	AT4G39640
AT2G42560	AT2G40745	AT2G47550	AT2G40910	AT2G36550	AT2G30680	AT2G41445	AT2G28700	AT2G07748	AT2G25130	AT2G15016	AT2G47050	AT2G43520
AT2G42610	AT2G40805	AT2G09925	AT2G40990	AT2G36560	AT2G30750	AT2G41470	AT2G28710	AT2G07749	AT2G25150	AT2G15017	AT2G39310	AT1G04150
AT2G09380	AT2G09195	AT2G47560	AT2G40995	AT2G36570	AT2G30760	AT2G41473	AT2G28755	AT2G07751	AT2G25160	AT2G15020	AT5G47990	AT1G06937
AT2G00900	AT2G40900	AT2G09935	AT2G41997	AT2G36610	AT2G30766	AT2G41480	AT2G28760	AT2G07752	AT2G25230	AT2G15025	AT3G62170	AT5G17730
AT2G42660	AT2G40910	AT2G47570	AT2G41105	AT2G36640	AT2G30770	AT2G41610	AT2G28780	AT2G07753	AT2G25240	AT2G15029	AT1G72520	AT2G03000
AT2G09385	AT2G40990	AT2G47585	AT2G41130	AT2G36690	AT2G30820	AT2G41616	AT2G08295	AT2G07754	AT2G25260	AT2G15030	AT1G15680	AT3G56400
AT2G09390	AT2G40995	AT2G47670	AT2G41178	AT2G36695	AT2G30830	AT2G41660	AT2G28790	AT2G07755	AT2G25330	AT2G15040	AT1G64030	AT2G27990
AT2G42720	AT2G41105	AT2G47810	AT2G41180	AT2G36710	AT2G30840	AT2G41690	AT2G28810	AT2G07756	AT2G25340	AT2G15042	AT2G09935	AT2G31690
AT2G42725	AT2G41130	AT2G47870	AT2G41225	AT2G36724	AT2G30890	AT2G41800	AT2G28815	AT2G07757	AT2G25360	AT2G15050	AT5G53730	AT1G31270
AT2G42730	AT2G41178	AT2G47880	AT2G41230	AT2G08820	AT2G30900	AT2G41850	AT2G28830	AT2G07758	AT2G25370	AT2G15080	AT2G07715	AT1G74675
AT2G42820	AT2G41180	AT2G47885	AT2G41231	AT2G08825	AT2G30940	AT2G41860	AT2G28850	AT2G07759	AT2G25380	AT2G15090	AT1G53930	AT2G38250
AT2G42830	AT2G41225	AT2G01000	AT2G41240	AT2G36760	AT2G31020	AT2G41870	AT2G28860	AT2G07761	AT2G25390	AT2G15128	AT1G80240	AT2G15310
AT2G42835	AT2G41230	AT2G47950	AT2G41260	AT2G36770	AT2G31030	AT2G41910	AT2G08300	AT2G07762	AT2G25400	AT2G15130	AT3G07045	AT1G28300
AT2G42840	AT2G41231	AT2G48030	AT2G41270	AT2G36780	AT2G31050	AT2G41930	AT2G28870	AT2G07763	AT2G25409	AT2G15170	AT2G07706	AT4G28920
AT2G42990	AT2G41240	AT2G48080	AT2G41280	AT2G36815	AT2G31070	AT2G41940	AT2G28960	AT2G07764	AT2G25410	AT2G15180	AT2G18600	AT3G22337
AT2G43000	AT2G41260	AT2G48090	AT2G41300	AT2G08830	AT2G31081	AT2G42000	AT2G28970	AT2G07765	AT2G25440	AT2G15220	AT1G08827	AT5G28160
AT2G43060	AT2G41270	AT2G48130	AT2G41360	AT2G08835	AT2G31082	AT2G42040	AT2G28980	AT2G07767	AT2G25450	AT2G15310	AT3G62950	AT1G32030
AT2G43150	AT2G41280	AT2G48140	AT2G41370	AT2G36890	AT2G31083	AT2G42090	AT2G08310	AT2G07768	AT2G25470	AT2G15325	AT1G76290	AT4G21830
AT2G43220	AT2G41300	AT2G09995	AT2G41375	AT2G36985	AT2G31085	AT2G09330	AT2G28990	AT2G07769	AT2G25500	AT2G15327	AT3G58270	AT3G42800
AT2G43255	AT2G41360	AT3G01010	AT2G09255	AT2G37000	AT2G31160	AT2G42100	AT2G29000	AT2G07772	AT2G25510	AT2G15330	AT5G07420	AT5G17110
AT2G43270	AT2G41370	AT3G01020	AT2G41390	AT2G37010	AT2G31215	AT2G42110	AT2G29010	AT2G07774	AT2G25540	AT2G15340	AT3G02345	AT1G16910
AT2G43390	AT2G41375	AT3G01080	AT2G41391	AT2G37435	AT2G31230	AT2G42140	AT2G29040	AT2G07775	AT2G25630	AT2G15345	AT1G09557	AT1G53620
AT2G43440	AT2G09255	AT3G01085	AT2G41400	AT2G37460	AT2G31425	AT2G42180	AT2G29045	AT2G07777	AT2G25700	AT2G15350	AT1G06773	AT1G02450
AT2G43470	AT2G41390	AT3G01190	AT2G41415	AT2G08875	AT2G31430	AT2G09375	AT2G29090	AT2G07779	AT2G25770	AT2G15360	AT3G29800	AT1G23500
AT2G43510	AT2G41391	AT3G01220	AT2G41417	AT2G08880	AT2G31460	AT2G42410	AT2G08315	AT2G07783	AT2G25780	AT2G15370	AT5G44255	AT1G67265
AT2G43520	AT2G41400	AT3G01230	AT2G41445	AT2G37530	AT2G31470	AT2G42425	AT2G29100	AT2G07784	AT2G25790	AT2G15390	AT4G13493	AT2G32275
AT2G43570	AT2G41415	AT3G01240	AT2G41470	AT2G37540	AT2G31480	AT2G42430	AT2G29110	AT2G07785	AT2G25810	AT2G15400	AT3G45950	AT1G23620
AT2G43580	AT2G41417	AT3G01250	AT2G41473	AT2G37590	AT2G31560	AT2G42440	AT2G29120	AT2G07786	AT2G25820	AT2G15590	AT3G07655	AT3G24290
AT2G43590	AT2G41445	AT3G01260	AT2G41480	AT2G37610	AT2G31690	AT2G42460	AT2G08320	AT2G07787	AT2G25890	AT2G15600	AT5G42785	AT5G39210
AT2G43600	AT2G41470	AT3G01270	AT2G41610	AT2G37700	AT2G31720	AT2G42465	AT2G29150	AT2G07790	AT2G25905	AT2G15610	AT4G08150	AT4G04295
AT2G43610	AT2G41473	AT3G01322	AT2G41616	AT2G08885	AT2G31760	AT2G42470	AT2G29160	AT2G07792	AT2G25975	AT2G15660	AT1G65170	AT1G12090
AT2G43620	AT2G41475	AT3G01326	AT2G41690	AT2G37730	AT2G31770	AT2G42475	AT2G29170	AT2G07794	AT2G25980	AT2G15670	AT1G09215	AT2G05355
AT2G43660	AT2G41480	AT3G01327	AT2G41800	AT2G37740	AT2G31780	AT2G42480	AT2G29220	AT2G07795	AT2G25990	AT2G15765	AT1G09545	AT5G22190
AT2G43670	AT2G41610	AT3G01328	AT2G41850	AT2G37750	AT2G31920	AT2G42540	AT2G29250	AT2G07798	AT2G26010	AT2G15770	AT3G47030	AT3G26310
AT2G43860	AT2G41616	AT3G01329	AT2G41860	AT2G37760	AT2G08495	AT2G42550	AT2G29260	AT2G07799	AT2G26020	AT2G15780	AT1G23130	AT1G78220
AT2G43880	AT2G41690	AT3G01331	AT2G41870	AT2G37780	AT2G31930	AT2G42560	AT2G29263	AT2G07806	AT2G26040	AT2G15840	AT3G62680	AT3G04095
AT2G43920	AT2G41800	AT3G01323	AT2G41910	AT2G37800	AT2G31940	AT2G42610	AT2G29270	AT2G07807	AT2G26050	AT2G16005	AT3G26818	AT1G65480
AT2G43960	AT2G41850	AT3G01324	AT2G41920	AT2G37805	AT2G31945	AT2G09380	AT2G29280	AT2G07808	AT2G26130	AT2G16010	AT5G66220	AT5G52355
AT2G44010	AT2G41860	AT3G01025	AT2G41930	AT2G37810	AT2G32100	AT2G42660	AT2G29290	AT2G07809	AT2G26160	AT2G16050	AT2G08240	AT3G46810
AT2G44030	AT2G41870	AT3G01420	AT2G09320	AT2G37820	AT2G32130	AT2G09385	AT2G29300	AT2G07811	AT2G26250	AT2G16060	AT5G07065	AT5G62860
AT2G44070	AT2G41910	AT3G01513	AT2G41940	AT2G37830	AT2G32140	AT2G09390	AT2G29310	AT2G07812	AT2G26290	AT2G16120	AT2G29860	AT2G33850
AT2G44110	AT2G41920	AT3G01516	AT2G41990	AT2G38080	AT2G32160	AT2G42720	AT2G29320	AT2G07813	AT2G26380	AT2G16130	AT3G44766	AT1G66010
AT2G44240	AT2G41930	AT3G01530	AT2G42000	AT2G38110	AT2G32190	AT2G42725	AT2G29330	AT2G07815	AT2G26390	AT2G16140	AT1G04443	AT3G26390
AT2G44250	AT2G09320	AT3G01680	AT2G42040	AT2G08930	AT2G32200	AT2G42730	AT2G29340	AT2G07820	AT2G26400	AT2G16145	AT2G40050	AT5G38670
AT2G44330	AT2G41940	AT3G01055	AT2G42090	AT2G38152	AT2G32270	AT2G42820	AT2G29350	AT2G07825	AT2G26410	AT2G16190	AT5G26146	AT4G34520
AT2G44340	AT2G41990	AT3G01830	AT2G09330	AT2G38230	AT2G08510	AT2G42830	AT2G29360	AT2G07826	AT2G26420	AT2G16200	AT5G10625	AT5G36920
AT2G44370	AT2G42000	AT3G01840	AT2G42100	AT2G38240	AT2G08515	AT2G42835	AT2G29370	AT2G07827	AT2G26440	AT2G16210	AT5G17200	AT5G36293
AT2G44380	AT2G42040	AT3G01860	AT2G42110	AT2G38250	AT2G32273	AT2G42840	AT2G29380	AT2G07830	AT2G26450	AT2G16220	AT4G16008	AT5G04970
AT2G44383	AT2G42090	AT3G01870	AT2G42140	AT2G38300	AT2G32275	AT2G42850	AT2G29600	AT2G07835	AT2G26490	AT2G16225	AT4G09647	AT5G53592
AT2G44390	AT2G09330	AT3G01880	AT2G42170	AT2G38320	AT2G32350	AT2G42990	AT2G29610	AT2G07855	AT2G26560	AT2G16230	AT1G26600	AT4G10370
AT2G44460	AT2G42100	AT3G01900	AT2G42180	AT2G38325	AT2G32360	AT2G43000	AT2G29654	AT2G07860	AT2G26580	AT2G16290	AT1G35365	AT1G56550
AT2G44540	AT2G42110	AT3G01940	AT2G42200	AT2G38380	AT2G32370	AT2G43060	AT2G29750	AT2G07865	AT2G26610	AT2G16300	AT3G22133	AT2G15840
AT2G44550	AT2G42140	AT3G01960	AT2G09340	AT2G38390	AT2G32460	AT2G43150	AT2G29770	AT2G07870	AT2G26695	AT2G16310	AT1G23600	AT4G11402
AT2G44560	AT2G42170	AT3G01950	AT2G42380	AT2G38500	AT2G32470	AT2G43220	AT2G29780	AT2G07885	AT2G26700	AT2G16360	AT5G04230	AT3G10780
AT2G44570	AT2G42180	AT3G01961	AT2G09375	AT2G38510	AT2G08520	AT2G43255	AT2G29790	AT2G07890	AT2G26720	AT2G16367	AT4G01533	AT1G52470
AT2G44581	AT2G42200	AT3G01970	AT2G42410	AT2G38520	AT2G32487	AT2G43270	AT2G29800	AT2G07905	AT2G26820	AT2G16380	AT5G46871	AT1G05897
AT2G00920	AT2G09340	AT3G02000	AT2G42430	AT2G38530	AT2G32530	AT2G43470	AT2G29810	AT2G07925	AT2G26850	AT2G16450	AT5G39700	AT2G18620
AT2G44745	AT2G42380	AT3G02150	AT2G42440	AT2G38540	AT2G32540	AT2G43570	AT2G29820	AT2G07935	AT2G26865	AT2G16520	AT4G06280	AT1G66720
AT2G44790	AT2G09375	AT3G02240	AT2G42455	AT2G38590	AT2G32550	AT2G43580	AT2G29830	AT2G07940	AT2G26870	AT2G16530	AT3G00740	AT4G11180
AT2G44810	AT2G42410	AT3G02242	AT2G42460	AT2G08970	AT2G32610	AT2G43590	AT2G29840	AT2G07960	AT2G26880	AT2G16575	AT5G37200	AT3G06805
AT2G44925	AT2G42430	AT3G02245	AT2G42465	AT2G38890	AT2G32620	AT2G43600	AT2G29860	AT2G07970	AT2G26882	AT2G16580	AT4G24420	AT1G33530
AT2G44930	AT2G42440	AT3G01105	AT2G42470	AT2G38900	AT2G32670	AT2G43610	AT2G29870	AT2G07975	AT2G26940	AT2G16730	AT3G10190	AT2G30760
AT2G44990	AT2G42455	AT3G02310	AT2G42475	AT2G38905	AT2G32680	AT2G09485	AT2G29880	AT2G07985	AT2G26950	AT2G16740	AT1G18197	AT3G27475
AT2G45050	AT2G42460	AT3G02440	AT2G42480	AT2G38910	AT2G32690	AT2G09490	AT2G29930	AT2G08030	AT2G26960	AT2G16760	AT1G19470	AT3G26200
AT2G45110	AT2G42465	AT3G02610	AT2G42540	AT2G38920	AT2G32698	AT2G43620	AT2G29940	AT2G08035	AT2G27000	AT2G16810	AT5G09470	AT2G24617
AT2G45130	AT2G42470	AT3G02620	AT2G42550	AT2G08985	AT2G32770	AT2G43660	AT2G30010	AT2G08040	AT2G27010	AT2G16835	AT5G61680	AT1G47485
AT2G45135	AT2G42475	AT3G02670	AT2G42610	AT2G38990	AT2G32780	AT2G43670	AT2G30090	AT2G08045	AT2G27070	AT2G16840	AT5G46980	AT1G15850
AT2G45190	AT2G42480	AT3G02673	AT2G09380	AT2G38995	AT2G32785	AT2G43740	AT2G08365	AT2G08050	AT2G27120	AT2G16850	AT3G15240	AT5G06490
AT2G45210	AT2G42530	AT3G02677	AT2G42660	AT2G39030	AT2G08540	AT2G43860	AT2G30130	AT2G08070	AT2G27140	AT2G16890	AT5G02330	AT4G37850
AT2G45220	AT2G42540	AT3G02940	AT2G09385	AT2G39040	AT2G32788	AT2G43880	AT2G30210	AT2G08075	AT2G27220	AT2G16895	AT5G03510	AT1G35690
AT2G45360	AT2G42550	AT3G02960	AT2G09390	AT2G08995	AT2G32790	AT2G43920	AT2G30220	AT2G08100	AT2G27240	AT2G16905	AT5G03980	AT2G07703
AT2G09605	AT2G42610	AT3G02970	AT2G42725	AT2G39060	AT2G32795	AT2G43960	AT2G30240	AT2G08105	AT2G27250	AT2G16953	AT2G06115	AT5G01690
AT2G45400	AT2G09380	AT3G02975	AT2G42730	AT2G09010	AT2G32820	AT2G44010	AT2G30290	AT2G08110	AT2G27370	AT2G16960	AT1G65370	AT2G16145
AT2G09615	AT2G42660	AT3G03190	AT2G42820	AT2G39175	AT2G32830	AT2G44030	AT2G30300	AT2G08115	AT2G27375	AT2G16970	AT2G31720	AT2G33385
AT2G45403	AT2G09385	AT3G03200	AT2G42830	AT2G39200	AT2G32835	AT2G44070	AT2G30310	AT2G08155	AT2G27385	AT2G16980	AT1G70720	AT1G08430
AT2G45405	AT2G09390	AT3G03230	AT2G42835	AT2G39250	AT2G08550	AT2G44110	AT2G30320	AT2G08160	AT2G27520	AT2G16990	AT3G01324	AT2G39510
AT2G45406	AT2G42720	AT3G03240	AT2G42840	AT2G39310	AT2G32860	AT2G44220	AT2G30340	AT2G08185	AT2G27535	AT2G17000	AT5G51780	AT4G28790
AT2G45410	AT2G42725	AT3G03260	AT2G42870	AT2G39320	AT2G32870	AT2G44240	AT2G30370	AT2G08190	AT2G27540	AT2G17010	AT4G09275	AT3G01329
AT2G45420	AT2G42730	AT3G03272	AT2G09405	AT2G39330	AT2G32880	AT2G44250	AT2G30420	AT2G08195	AT2G27550	AT2G17040	AT1G56030	AT2G23570
AT2G45430	AT2G42820	AT3G03280	AT2G42990	AT2G09040	AT2G32885	AT2G44330	AT2G30424	AT2G08200	AT2G27560	AT2G17043	AT5G43030	AT5G07520
AT2G45650	AT2G42830	AT3G03290	AT2G43000	AT2G39355	AT2G32960	AT2G44340	AT2G30430	AT2G08215	AT2G27570	AT2G17050	AT1G26250	AT2G13905
AT2G45660	AT2G42835	AT3G03405	AT2G43060	AT2G39370	AT2G33070	AT2G44370	AT2G30432	AT2G08220	AT2G27670	AT2G17055	AT1G28310	AT5G60780
AT2G45760	AT2G42840	AT3G03410	AT2G43220	AT2G39400	AT2G33080	AT2G44380	AT2G30540	AT2G08230	AT2G27690	AT2G17060	AT1G05740	AT1G57670
AT2G09670	AT2G42990	AT3G03480	AT2G43255	AT2G39410	AT2G33090	AT2G44383	AT2G30560	AT2G08235	AT2G27700	AT2G17064	AT5G24160	AT5G40430
AT2G46130	AT2G43000	AT3G03530	AT2G43261	AT2G39415	AT2G33160	AT2G44390	AT2G30570	AT2G08240	AT2G27740	AT2G17070	AT1G09615	AT3G22053
AT2G46140	AT2G43060	AT3G03660	AT2G43270	AT2G39420	AT2G33190	AT2G44460	AT2G08410	AT2G08245	AT2G27750	AT2G17080	AT1G01453	AT3G14520
AT2G46150	AT2G43220	AT3G01305	AT2G43440	AT2G09045	AT2G33233	AT2G09525	AT2G30650	AT2G08250	AT2G27780	AT2G17090	AT3G46240	AT4G22635
AT2G46255	AT2G43255	AT3G01315	AT2G43470	AT2G39430	AT2G33270	AT2G44470	AT2G30660	AT2G08270	AT2G27880	AT2G17160	AT1G05697	AT2G07827
AT2G46300	AT2G43261	AT3G03670	AT2G43510	AT2G39490	AT2G33330	AT2G44540	AT2G30670	AT2G08275	AT2G27930	AT2G17170	AT2G07737	AT4G28840
AT2G46493	AT2G43270	AT3G03730	AT2G43520	AT2G39510	AT2G33350	AT2G44550	AT2G30680	AT2G08285	AT2G27935	AT2G17180	AT2G19040	AT4G34560
AT2G46494	AT2G43440	AT3G03760	AT2G43530	AT2G39518	AT2G33380	AT2G44560	AT2G30690	AT2G08290	AT2G27936	AT2G17295	AT5G07610	AT1G69320
AT2G46495	AT2G43470	AT3G04060	AT2G43535	AT2G39520	AT2G33385	AT2G44570	AT2G30750	AT2G08295	AT2G27940	AT2G17300	AT5G04505	AT1G22680
AT2G46590	AT2G43510	AT3G04070	AT2G43570	AT2G39530	AT2G33420	AT2G44581	AT2G30760	AT2G08300	AT2G27990	AT2G17305	AT3G05175	AT2G47050
AT2G46630	AT2G43520	AT3G04100	AT2G43580	AT2G39540	AT2G33510	AT2G00920	AT2G30766	AT2G08310	AT2G28010	AT2G17310	AT5G03790	AT2G39310
AT2G46640	AT2G43530	AT3G01395	AT2G43590	AT2G39590	AT2G33520	AT2G44745	AT2G30770	AT2G08315	AT2G28020	AT2G17330	AT4G05970	AT5G47990
AT2G46685	AT2G43570	AT3G04150	AT2G43600	AT2G39640	AT2G33655	AT2G44790	AT2G30820	AT2G08320	AT2G28030	AT2G17470	AT3G28810	AT1G66920
AT2G46740	AT2G43580	AT3G04170	AT2G43610	AT2G39782	AT2G33650	AT2G44810	AT2G30830	AT2G08355	AT2G28056	AT2G17477	AT1G51913	AT2G29880
AT2G46750	AT2G43590	AT3G04180	AT2G43620	AT2G39790	AT2G33660	AT2G44840	AT2G30840	AT2G08365	AT2G28085	AT2G17590	AT1G65190	AT3G62170
AT2G46760	AT2G43600	AT3G04190	AT2G43660	AT2G39820	AT2G33670	AT2G09550	AT2G30890	AT2G08410	AT2G28090	AT2G17600	AT4G17850	AT5G48490
AT2G46765	AT2G43610	AT3G04200	AT2G43670	AT2G39830	AT2G33710	AT2G44925	AT2G30900	AT2G08415	AT2G28140	AT2G17680	AT1G53370	AT1G72520
AT2G46770	AT2G09485	AT3G04210	AT2G43740	AT2G39850	AT2G08600	AT2G44930	AT2G31020	AT2G08495	AT2G28160	AT2G17690	AT1G53325	AT1G15680
AT2G46870	AT2G09490	AT3G04220	AT2G43800	AT2G39851	AT2G08610	AT2G44990	AT2G31030	AT2G08505	AT2G28170	AT2G17695	AT5G64100	AT1G64030
AT2G09760	AT2G43620	AT3G01445	AT2G43820	AT2G39855	AT2G33775	AT2G45110	AT2G31035	AT2G08510	AT2G28180	AT2G17740	AT1G11080	AT2G09935
AT2G46880	AT2G43660	AT3G04230	AT2G43860	AT2G39885	AT2G33780	AT2G45130	AT2G31070	AT2G08515	AT2G28210	AT2G17750	AT1G48070	AT5G53730
AT2G46960	AT2G43670	AT3G04270	AT2G43880	AT2G09085	AT2G08615	AT2G45135	AT2G31081	AT2G08520	AT2G28220	AT2G17770	AT5G54350	AT2G07715
AT2G46970	AT2G43740	AT3G04280	AT2G43910	AT2G09095	AT2G08620	AT2G45190	AT2G31082	AT2G08540	AT2G28225	AT2G17780	AT4G25010	AT1G53930
AT2G46990	AT2G43820	AT3G04290	AT2G00910	AT2G09100	AT2G08625	AT2G45210	AT2G31083	AT2G08550	AT2G28270	AT2G17785	AT2G08590	AT3G07045
AT2G47030	AT2G43860	AT3G04320	AT2G43920	AT2G40050	AT2G33790	AT2G45220	AT2G31085	AT2G08560	AT2G28280	AT2G17940	AT4G06130	AT2G07706
AT2G47040	AT2G43880	AT3G04330	AT2G43960	AT2G40170	AT2G08630	AT2G09605	AT2G31150	AT2G08590	AT2G28315	AT2G17950	AT1G32560	AT2G18600
AT2G47050	AT2G43890	AT3G04360	AT2G44030	AT2G40180	AT2G33810	AT2G45400	AT2G31160	AT2G08600	AT2G28340	AT2G17960	AT2G07925	AT3G62950
AT2G47120	AT2G43910	AT3G04370	AT2G44070	AT2G40210	AT2G33815	AT2G09615	AT2G31215	AT2G08610	AT2G28405	AT2G18010	AT1G66470	AT1G76290
AT2G47140	AT2G00910	AT3G04430	AT2G44110	AT2G40220	AT2G33850	AT2G45403	AT2G31425	AT2G08615	AT2G28410	AT2G18042	AT4G10350	AT3G58270
AT2G47150	AT2G43920	AT3G04510	AT2G44220	AT2G09120	AT2G33855	AT2G45405	AT2G31430	AT2G08620	AT2G28420	AT2G18050	AT3G17180	AT5G07420
AT2G09825	AT2G43960	AT3G04520	AT2G44240	AT2G09125	AT2G33870	AT2G45406	AT2G31460	AT2G08625	AT2G28490	AT2G18060	AT2G44330	AT3G02345
AT2G47190	AT2G44030	AT3G04525	AT2G44250	AT2G40260	AT2G33880	AT2G45410	AT2G31470	AT2G08630	AT2G28510	AT2G18070	AT5G53487	AT1G09557
AT2G47200	AT2G44070	AT3G04530	AT2G44330	AT2G09130	AT2G34000	AT2G45420	AT2G31560	AT2G08650	AT2G28580	AT2G18080	AT2G38240	AT2G18560
AT2G47260	AT2G44110	AT3G04540	AT2G44340	AT2G09135	AT2G34180	AT2G09630	AT2G31690	AT2G08655	AT2G28590	AT2G18115	AT4G30730	AT3G29800
AT2G47270	AT2G44240	AT3G04545	AT2G44370	AT2G40330	AT2G08655	AT2G09635	AT2G31700	AT2G08670	AT2G28610	AT2G18120	AT1G63005	AT2G08875
AT2G47280	AT2G44250	AT3G04570	AT2G44380	AT2G40370	AT2G34202	AT2G45430	AT2G31720	AT2G08675	AT2G28625	AT2G18140	AT2G15220	AT5G44255
AT2G47340	AT2G44330	AT3G04715	AT2G44383	AT2G40390	AT2G34204	AT2G45550	AT2G31760	AT2G08720	AT2G28630	AT2G18150	AT5G52145	AT4G13493
AT2G47460	AT2G44340	AT3G04765	AT2G44390	AT2G40435	AT2G34208	AT2G45650	AT2G31770	AT2G08815	AT2G28660	AT2G18180	AT1G14930	AT3G45950
AT2G47485	AT2G44370	AT3G01535	AT2G44460	AT2G40440	AT2G34210	AT2G45660	AT2G31780	AT2G08820	AT2G28680	AT2G18190	AT5G46060	AT4G08150
AT2G47530	AT2G44380	AT3G04990	AT2G44540	AT2G09150	AT2G34315	AT2G45760	AT2G31910	AT2G08825	AT2G28700	AT2G18196	AT4G15660	AT1G31555
AT2G47540	AT2G44383	AT3G05035	AT2G44550	AT2G40450	AT2G34317	AT2G45840	AT2G31920	AT2G08830	AT2G28710	AT2G18200	AT3G49690	AT1G65170
AT2G47550	AT2G44390	AT3G01565	AT2G44560	AT2G40470	AT2G34320	AT2G46130	AT2G08495	AT2G08835	AT2G28720	AT2G18210	AT1G67148	AT1G09215
AT2G09925	AT2G44460	AT3G05155	AT2G44570	AT2G40475	AT2G34350	AT2G46140	AT2G31930	AT2G08870	AT2G28750	AT2G18340	AT2G24762	AT1G09545
AT2G47560	AT2G44470	AT3G05300	AT2G44581	AT2G40500	AT2G34360	AT2G46150	AT2G32100	AT2G08875	AT2G28755	AT2G18350	AT1G12260	AT3G47030
AT2G09935	AT2G44540	AT3G05400	AT2G00920	AT2G40520	AT2G34370	AT2G46255	AT2G32130	AT2G08880	AT2G28760	AT2G18370	AT1G22760	AT1G23130
AT2G47570	AT2G44550	AT3G05440	AT2G44745	AT2G40530	AT2G34490	AT2G46300	AT2G32140	AT2G08885	AT2G28780	AT2G18380	AT4G14245	AT3G62680
AT2G47585	AT2G44560	AT3G05450	AT2G44810	AT2G40560	AT2G34530	AT2G46493	AT2G32160	AT2G08890	AT2G28790	AT2G18450	AT3G08615	AT3G26818
AT2G47810	AT2G44570	AT3G01645	AT2G44910	AT2G40670	AT2G34540	AT2G46494	AT2G08510	AT2G08925	AT2G28810	AT2G18460	AT2G42830	AT5G66220
AT2G47870	AT2G44581	AT3G05460	AT2G44920	AT2G40680	AT2G34610	AT2G46495	AT2G08515	AT2G08930	AT2G28815	AT2G18470	AT3G24068	AT2G08240
AT2G47880	AT2G00920	AT3G05610	AT2G44925	AT2G40740	AT2G34620	AT2G46590	AT2G32273	AT2G08940	AT2G28850	AT2G18480	AT3G04215	AT5G07065
AT2G47885	AT2G44745	AT3G05727	AT2G44930	AT2G40750	AT2G08670	AT2G46630	AT2G32275	AT2G08970	AT2G28860	AT2G18490	AT4G19740	AT2G29860
AT2G01000	AT2G44810	AT3G01735	AT2G44990	AT2G09180	AT2G34700	AT2G46640	AT2G32350	AT2G08980	AT2G28870	AT2G18500	AT3G61898	AT3G44766
AT2G47950	AT2G44910	AT3G05730	AT2G45050	AT2G09185	AT2G08675	AT2G46685	AT2G32360	AT2G08985	AT2G28960	AT2G18530	AT5G14330	AT1G04443
AT2G48030	AT2G44920	AT3G05780	AT2G45110	AT2G40745	AT2G34810	AT2G46690	AT2G32370	AT2G08990	AT2G28970	AT2G18540	AT1G55221	AT2G40050
AT2G48080	AT2G44925	AT3G05858	AT2G45130	AT2G40805	AT2G34820	AT2G46740	AT2G32460	AT2G08995	AT2G28980	AT2G18550	AT2G07775	AT5G26146
AT2G48090	AT2G44930	AT3G01785	AT2G45135	AT2G09195	AT2G34825	AT2G46750	AT2G32487	AT2G09010	AT2G28990	AT2G18560	AT5G22260	AT5G10625
AT2G48130	AT2G44990	AT3G05860	AT2G45180	AT2G40900	AT2G34830	AT2G46760	AT2G32530	AT2G09015	AT2G29000	AT2G18570	AT4G19970	AT5G17200
AT2G48140	AT2G45050	AT3G05950	AT2G45190	AT2G40910	AT2G34870	AT2G46765	AT2G32540	AT2G09020	AT2G29010	AT2G18580	AT5G40860	AT4G16008
AT2G09995	AT2G45110	AT3G05960	AT2G45210	AT2G40990	AT2G34925	AT2G46770	AT2G32550	AT2G09040	AT2G29040	AT2G18590	AT5G07365	AT4G09647
AT3G01010	AT2G45130	AT3G05975	AT2G45220	AT2G40995	AT2G35070	AT2G46870	AT2G32610	AT2G09045	AT2G29045	AT2G18600	AT3G20980	AT1G26600
AT3G01020	AT2G45135	AT3G06019	AT2G09605	AT2G41997	AT2G35075	AT2G09760	AT2G32620	AT2G09085	AT2G29060	AT2G18620	AT5G07190	AT1G35365
AT3G01080	AT2G45190	AT3G06020	AT2G45400	AT2G41105	AT2G35080	AT2G46880	AT2G32630	AT2G09095	AT2G29090	AT2G18660	AT5G06675	AT3G22133
AT3G01085	AT2G45210	AT3G06120	AT2G45405	AT2G41130	AT2G35090	AT2G46960	AT2G32640	AT2G09100	AT2G29100	AT2G18690	AT1G65483	AT1G23600
AT3G01190	AT2G45220	AT3G06230	AT2G45406	AT2G41225	AT2G35215	AT2G46970	AT2G32670	AT2G09115	AT2G29110	AT2G18720	AT2G46765	AT5G04390
AT3G01220	AT2G09605	AT3G06360	AT2G45410	AT2G41230	AT2G08720	AT2G46990	AT2G32680	AT2G09120	AT2G29120	AT2G18721	AT5G07825	AT5G04230
AT3G01230	AT2G45400	AT3G01835	AT2G45420	AT2G41231	AT2G35300	AT2G47030	AT2G32690	AT2G09125	AT2G29125	AT2G18800	AT1G68530	AT4G01533
AT3G01240	AT2G45405	AT3G00220	AT2G45550	AT2G41260	AT2G35460	AT2G47040	AT2G32698	AT2G09130	AT2G29130	AT2G18810	AT2G21900	AT5G46871
AT3G01250	AT2G45406	AT3G01845	AT2G45560	AT2G41270	AT2G35555	AT2G47050	AT2G32770	AT2G09135	AT2G29150	AT2G18820	AT3G08055	AT5G39700
AT3G01260	AT2G45410	AT3G06436	AT2G45570	AT2G41280	AT2G35570	AT2G47120	AT2G32780	AT2G09150	AT2G29160	AT2G18870	AT1G33880	AT3G00740
AT3G01270	AT2G45420	AT3G06460	AT2G45650	AT2G09245	AT2G35580	AT2G09825	AT2G32785	AT2G09155	AT2G29170	AT2G18969	AT4G35731	AT5G37200
AT3G01322	AT2G45550	AT3G06490	AT2G45660	AT2G41355	AT2G35585	AT2G47190	AT2G08540	AT2G09180	AT2G29220	AT2G18970	AT3G58400	AT4G24420
AT3G01326	AT2G45560	AT3G66656	AT2G45760	AT2G41360	AT2G35590	AT2G47200	AT2G32788	AT2G09185	AT2G29250	AT2G19000	AT3G44755	AT1G19470
AT3G01327	AT2G45570	AT3G36659	AT2G46140	AT2G41370	AT2G35600	AT2G47260	AT2G32790	AT2G09195	AT2G29280	AT2G19010	AT1G35450	AT5G09470
AT3G01328	AT2G45650	AT3G06890	AT2G46255	AT2G41375	AT2G35612	AT2G47270	AT2G32795	AT2G09230	AT2G29310	AT2G19020	AT4G09120	AT5G61680
AT3G01329	AT2G45660	AT3G06962	AT2G46300	AT2G09255	AT2G35613	AT2G47280	AT2G32820	AT2G09240	AT2G29320	AT2G19030	AT5G52500	AT5G46980
AT3G01331	AT2G45760	AT3G06970	AT2G46375	AT2G41380	AT2G35637	AT2G47460	AT2G32830	AT2G09245	AT2G29330	AT2G19040	AT5G26310	AT2G23760
AT3G01323	AT2G46130	AT3G06990	AT2G46493	AT2G41390	AT2G35640	AT2G47530	AT2G32835	AT2G09255	AT2G29350	AT2G19045	AT2G04575	AT5G02330
AT3G01324	AT2G46255	AT3G06995	AT2G46494	AT2G41391	AT2G35670	AT2G47540	AT2G08550	AT2G09260	AT2G29370	AT2G19050	AT2G08035	AT4G08950
AT3G01025	AT2G46300	AT3G07000	AT2G46495	AT2G41400	AT2G35700	AT2G47550	AT2G32860	AT2G09270	AT2G29380	AT2G19060	AT4G08300	AT5G03980
AT3G01420	AT2G46493	AT3G07255	AT2G09725	AT2G09270	AT2G35765	AT2G09925	AT2G32870	AT2G09285	AT2G29430	AT2G19070	AT2G09380	AT2G06115
AT3G01513	AT2G46494	AT3G07260	AT2G09730	AT2G41415	AT2G35770	AT2G47560	AT2G32880	AT2G09290	AT2G29440	AT2G19130	AT5G39100	AT1G65370
AT3G01530	AT2G46495	AT3G07490	AT2G46590	AT2G41417	AT2G35820	AT2G09935	AT2G32885	AT2G09320	AT2G29470	AT2G19146	AT5G58460	AT5G60080
AT3G01680	AT2G09725	AT3G07820	AT2G46630	AT2G41445	AT2G35830	AT2G47570	AT2G32960	AT2G09330	AT2G29480	AT2G19150	AT4G37800	AT2G31720
AT3G01055	AT2G09730	AT3G07830	AT2G46640	AT2G41470	AT2G35930	AT2G47585	AT2G32990	AT2G09340	AT2G29485	AT2G19200	AT5G46874	AT1G70720
AT3G01830	AT2G46590	AT3G07840	AT2G46685	AT2G41473	AT2G35935	AT2G47810	AT2G33070	AT2G09375	AT2G29490	AT2G19210	AT4G00160	AT3G01324
AT3G01840	AT2G46630	AT3G07850	AT2G46720	AT2G41475	AT2G35960	AT2G47870	AT2G33080	AT2G09380	AT2G29600	AT2G19220	AT1G33940	AT5G51780
AT3G01860	AT2G46640	AT3G07870	AT2G46740	AT2G41480	AT2G35965	AT2G47880	AT2G33090	AT2G09385	AT2G29610	AT2G19230	AT2G40435	AT4G09275
AT3G01870	AT2G46685	AT3G02055	AT2G46750	AT2G41610	AT2G35970	AT2G47885	AT2G33160	AT2G09390	AT2G29654	AT2G19320	AT3G28611	AT1G56030
AT3G01880	AT2G46720	AT3G08040	AT2G46760	AT2G41616	AT2G35980	AT2G01000	AT2G33190	AT2G09405	AT2G29660	AT2G19420	AT4G25920	AT5G43030
AT3G01900	AT2G46740	AT3G08490	AT2G46765	AT2G09285	AT2G36020	AT2G47950	AT2G33200	AT2G09485	AT2G29730	AT2G19425	AT1G31245	AT1G26250
AT3G01940	AT2G46750	AT3G08500	AT2G46770	AT2G09290	AT2G36026	AT2G48090	AT2G33233	AT2G09490	AT2G29735	AT2G19500	AT1G07447	AT1G28310
AT3G01960	AT2G46760	AT3G08770	AT2G46860	AT2G41660	AT2G36030	AT2G48140	AT2G33270	AT2G09525	AT2G29750	AT2G19610	AT3G04265	AT5G24160
AT3G01950	AT2G46765	AT3G08860	AT2G46870	AT2G41690	AT2G36040	AT2G09995	AT2G08560	AT2G09550	AT2G29770	AT2G19630	AT3G43250	AT1G09615
AT3G01961	AT2G46770	AT3G09130	AT2G09760	AT2G41780	AT2G36050	AT3G01010	AT2G33330	AT2G09605	AT2G29780	AT2G19660	AT3G21990	AT1G01453
AT3G01970	AT2G46870	AT3G09220	AT2G46880	AT2G41800	AT2G36110	AT3G01080	AT2G33350	AT2G09615	AT2G29790	AT2G19770	AT5G46310	AT3G46240
AT3G02000	AT2G09760	AT3G02135	AT2G46960	AT2G41850	AT2G36120	AT3G01190	AT2G33380	AT2G09620	AT2G29800	AT2G19780	AT5G45530	AT2G07737
AT3G02150	AT2G46880	AT3G09270	AT2G46970	AT2G41860	AT2G36190	AT3G01220	AT2G33385	AT2G09625	AT2G29810	AT2G19806	AT1G77340	AT2G19040
AT3G02240	AT2G46960	AT3G09280	AT2G46990	AT2G41870	AT2G36210	AT3G01230	AT2G33520	AT2G09630	AT2G29820	AT2G19890	AT2G00920	AT5G08995
AT3G02242	AT2G46970	AT3G02155	AT2G47030	AT2G41910	AT2G36255	AT3G01240	AT2G33530	AT2G09635	AT2G29830	AT2G19893	AT3G22840	AT5G07610
AT3G02245	AT2G46990	AT3G09285	AT2G47040	AT2G41930	AT2G36260	AT3G01250	AT2G33655	AT2G09670	AT2G29840	AT2G19900	AT3G18470	AT3G05175
AT3G01105	AT2G47030	AT3G09290	AT2G47050	AT2G42000	AT2G36325	AT3G01260	AT2G33660	AT2G09725	AT2G29850	AT2G19910	AT1G28305	AT5G03790
AT3G02310	AT2G47040	AT3G09340	AT2G47110	AT2G42040	AT2G36430	AT3G01270	AT2G33670	AT2G09730	AT2G29860	AT2G19920	AT1G02190	AT4G05970
AT3G02430	AT2G47050	AT3G09375	AT2G09785	AT2G42050	AT2G36440	AT3G01322	AT2G08600	AT2G09760	AT2G29870	AT2G19970	AT1G14100	AT1G51913
AT3G02440	AT2G47110	AT3G09385	AT2G47115	AT2G42090	AT2G36450	AT3G01326	AT2G08610	AT2G09785	AT2G29880	AT2G19980	AT3G18720	AT1G65190
AT3G02610	AT2G09785	AT3G09400	AT2G47120	AT2G09330	AT2G36500	AT3G01327	AT2G33775	AT2G09825	AT2G29930	AT2G19990	AT2G02680	AT4G17850
AT3G02620	AT2G47115	AT3G09520	AT2G09825	AT2G42100	AT2G36540	AT3G01328	AT2G33780	AT2G09845	AT2G29940	AT2G20070	AT2G43600	AT1G53370
AT3G02670	AT2G47120	AT3G09530	AT2G47190	AT2G42110	AT2G36550	AT3G01329	AT2G08615	AT2G09925	AT2G30090	AT2G20080	AT1G22340	AT1G53325
AT3G02673	AT2G09825	AT3G09680	AT2G47200	AT2G42140	AT2G36560	AT3G01331	AT2G08620	AT2G09935	AT2G30130	AT2G20100	AT3G44516	AT5G64100
AT3G02677	AT2G47190	AT3G09915	AT2G47260	AT2G42180	AT2G36570	AT3G01323	AT2G08625	AT2G09995	AT2G30210	AT2G20142	AT5G63170	AT1G11080
AT3G01195	AT2G47200	AT3G09922	AT2G47270	AT2G42350	AT2G36640	AT3G01324	AT2G33790	AT2G10050	AT2G30220	AT2G20150	AT1G75600	AT1G48070
AT3G02940	AT2G47260	AT3G09925	AT2G47280	AT2G09375	AT2G08815	AT3G01325	AT2G33810	AT2G10253	AT2G30240	AT2G20160	AT5G52260	AT5G54350
AT3G02960	AT2G47270	AT3G09930	AT2G47530	AT2G42410	AT2G36650	AT3G01025	AT2G33815	AT2G10265	AT2G30290	AT2G20340	AT2G07714	AT4G25010
AT3G02970	AT2G47280	AT3G09940	AT2G47540	AT2G42425	AT2G36690	AT3G01420	AT2G33850	AT2G10450	AT2G30300	AT2G20350	AT5G36970	AT4G06130
AT3G02975	AT2G47340	AT3G09960	AT2G47550	AT2G42430	AT2G36695	AT3G01530	AT2G33855	AT2G10537	AT2G30310	AT2G20430	AT5G67000	AT1G32560
AT3G03190	AT2G47530	AT3G09990	AT2G09925	AT2G42440	AT2G36700	AT3G01680	AT2G33870	AT2G10605	AT2G30340	AT2G20515	AT4G03298	AT2G07925
AT3G03200	AT2G47540	AT3G10000	AT2G47560	AT2G42460	AT2G36750	AT3G01860	AT2G33880	AT2G10606	AT2G30370	AT2G20520	AT4G32280	AT1G66470
AT3G03230	AT2G47550	AT3G10080	AT2G09935	AT2G42465	AT2G36760	AT3G01880	AT2G34185	AT2G10940	AT2G30424	AT2G20570	AT4G19910	AT1G53420
AT3G03240	AT2G09925	AT3G02235	AT2G47570	AT2G42470	AT2G36770	AT3G01900	AT2G34202	AT2G11045	AT2G30650	AT2G20595	AT4G11211	AT4G10350
AT3G03260	AT2G47560	AT3G10116	AT2G47585	AT2G42475	AT2G36780	AT3G01940	AT2G34204	AT2G11440	AT2G30660	AT2G20597	AT1G65484	AT3G17180
AT3G03272	AT2G09935	AT3G10190	AT2G47670	AT2G42480	AT2G36792	AT3G01960	AT2G34208	AT2G11610	AT2G30670	AT2G20613	AT3G04060	AT2G44330
AT3G03280	AT2G47570	AT3G10240	AT2G47810	AT2G42530	AT2G36790	AT3G01950	AT2G34210	AT2G11640	AT2G30680	AT2G20616	AT1G60073	AT5G53487
AT3G03290	AT2G47585	AT3G10280	AT2G47870	AT2G42540	AT2G36800	AT3G01961	AT2G34315	AT2G11810	AT2G30750	AT2G20618	AT3G03165	AT2G38240
AT3G03405	AT2G47670	AT3G10340	AT2G47880	AT2G42550	AT2G36870	AT3G01970	AT2G34317	AT2G12190	AT2G30760	AT2G20619	AT2G08365	AT4G30730
AT3G03410	AT2G47810	AT3G02345	AT2G47885	AT2G42560	AT2G36985	AT3G02150	AT2G34320	AT2G12480	AT2G30766	AT2G20620	AT2G04100	AT1G63005
AT3G03480	AT2G47870	AT3G10460	AT2G01000	AT2G42610	AT2G37010	AT3G02240	AT2G34350	AT2G12646	AT2G30770	AT2G20800	AT3G23430	AT5G52145
AT3G03530	AT2G47880	AT3G10470	AT2G47950	AT2G09380	AT2G37040	AT3G02242	AT2G34360	AT2G13150	AT2G30830	AT2G20805	AT3G25905	AT1G14930
AT3G03660	AT2G47885	AT3G10510	AT2G48090	AT2G00900	AT2G08870	AT3G02245	AT2G34370	AT2G13275	AT2G30840	AT2G20825	AT3G48230	AT5G46060
AT3G01305	AT2G01000	AT3G10575	AT2G48140	AT2G42660	AT2G37435	AT3G01105	AT2G34490	AT2G13280	AT2G30890	AT2G20860	AT5G38770	AT4G15660
AT3G01315	AT2G47950	AT3G10580	AT2G09995	AT2G09385	AT2G37450	AT3G02310	AT2G34510	AT2G13350	AT2G30900	AT2G20870	AT5G42580	AT3G49690
AT3G03670	AT2G48090	AT3G10585	AT3G01010	AT2G09390	AT2G37460	AT3G02440	AT2G34530	AT2G13547	AT2G30933	AT2G20873	AT4G22180	AT2G24762
AT3G03730	AT2G48140	AT3G10590	AT3G01020	AT2G42720	AT2G08875	AT3G02493	AT2G34540	AT2G13550	AT2G30940	AT2G20875	AT3G49700	AT1G12260
AT3G03760	AT2G09995	AT3G10595	AT3G01080	AT2G42725	AT2G08880	AT3G02500	AT2G34610	AT2G13555	AT2G31018	AT2G20993	AT1G26380	AT1G22760
AT3G04060	AT3G01010	AT3G10750	AT3G01190	AT2G42730	AT2G37540	AT3G02610	AT2G34655	AT2G13570	AT2G31020	AT2G21000	AT4G10680	AT4G14245
AT3G04070	AT3G01020	AT3G10780	AT3G01220	AT2G42820	AT2G37590	AT3G02620	AT2G08670	AT2G13620	AT2G31050	AT2G21010	AT1G23120	AT2G42830
AT3G04100	AT3G01080	AT3G10790	AT3G01230	AT2G42830	AT2G37610	AT3G02670	AT2G34700	AT2G13630	AT2G31070	AT2G21020	AT2G32350	AT3G08115
AT3G01395	AT3G01190	AT3G02375	AT3G01240	AT2G42835	AT2G37700	AT3G02673	AT2G08675	AT2G13640	AT2G31081	AT2G21030	AT3G13650	AT3G24068
AT3G04150	AT3G01230	AT3G10815	AT3G01250	AT2G42840	AT2G37720	AT3G02677	AT2G34810	AT2G13810	AT2G31082	AT2G21040	AT1G80090	AT3G04215
AT3G04170	AT3G01240	AT3G10845	AT3G01260	AT2G42850	AT2G08885	AT3G02940	AT2G34820	AT2G13820	AT2G31083	AT2G21045	AT2G05520	AT4G19740
AT3G04180	AT3G01250	AT3G10950	AT3G01270	AT2G42990	AT2G37730	AT3G02960	AT2G34825	AT2G13900	AT2G31085	AT2G21100	AT1G80580	AT1G55221
AT3G04190	AT3G01260	AT3G10986	AT3G01322	AT2G43000	AT2G37740	AT3G02970	AT2G34830	AT2G13905	AT2G31110	AT2G21105	AT5G58810	AT2G07775
AT3G04200	AT3G01270	AT3G10990	AT3G01326	AT2G43050	AT2G37780	AT3G02975	AT2G34835	AT2G13910	AT2G31160	AT2G21110	AT1G44800	AT5G22260
AT3G04210	AT3G01322	AT3G11060	AT3G01327	AT2G43060	AT2G37790	AT3G02980	AT2G34870	AT2G13920	AT2G31180	AT2G21140	AT1G68810	AT4G19970
AT3G04220	AT3G01326	AT3G11110	AT3G01328	AT2G43140	AT2G37800	AT3G03190	AT2G34925	AT2G13950	AT2G31215	AT2G21220	AT4G28520	AT5G40860
AT3G01445	AT3G01327	AT3G11150	AT3G01329	AT2G43150	AT2G37805	AT3G03200	AT2G35070	AT2G13985	AT2G31230	AT2G21235	AT2G31780	AT3G20980
AT3G04230	AT3G01328	AT3G11160	AT3G01331	AT2G43220	AT2G37810	AT3G03230	AT2G35075	AT2G14060	AT2G31420	AT2G21260	AT3G28790	AT2G01379
AT3G04270	AT3G01329	AT3G11165	AT3G01323	AT2G43255	AT2G37820	AT3G03240	AT2G35080	AT2G14070	AT2G31425	AT2G21320	AT2G04220	AT5G07190
AT3G04280	AT3G01331	AT3G11180	AT3G01324	AT2G43261	AT2G37830	AT3G03260	AT2G35090	AT2G14080	AT2G31430	AT2G21330	AT4G03566	AT5G06675
AT3G04290	AT3G01323	AT3G11260	AT3G01325	AT2G43270	AT2G37900	AT3G03272	AT2G35215	AT2G14095	AT2G31460	AT2G21400	AT3G28020	AT1G65483
AT3G04320	AT3G01324	AT3G11300	AT3G01025	AT2G43440	AT2G38080	AT3G03280	AT2G08720	AT2G14100	AT2G31470	AT2G21455	AT3G45170	AT3G09915
AT3G04330	AT3G01325	AT3G11310	AT3G01420	AT2G43470	AT2G38110	AT3G03290	AT2G35290	AT2G14210	AT2G31480	AT2G21480	AT5G27870	AT2G46765
AT3G04360	AT3G01025	AT3G11325	AT3G01490	AT2G43510	AT2G08930	AT3G03405	AT2G35300	AT2G14245	AT2G31690	AT2G21490	AT5G51210	AT5G07825
AT3G04370	AT3G01420	AT3G11340	AT3G01500	AT2G43570	AT2G38152	AT3G03410	AT2G35310	AT2G14280	AT2G31720	AT2G21510	AT1G07793	AT1G68530
AT3G04420	AT3G01490	AT3G11370	AT3G01530	AT2G43580	AT2G08940	AT3G03480	AT2G35555	AT2G14282	AT2G31760	AT2G21610	AT4G13820	AT2G21900
AT3G04430	AT3G01500	AT3G11380	AT3G01680	AT2G43590	AT2G38180	AT3G03530	AT2G35570	AT2G14289	AT2G31770	AT2G21680	AT5G26070	AT5G63250
AT3G04510	AT3G01530	AT3G11385	AT3G01055	AT2G43600	AT2G38230	AT3G03660	AT2G35580	AT2G14290	AT2G31780	AT2G21710	AT5G41835	AT3G08055
AT3G04520	AT3G01680	AT3G11390	AT3G01830	AT2G43610	AT2G38240	AT3G01305	AT2G35585	AT2G14365	AT2G31930	AT2G21720	AT5G08165	AT1G33880
AT3G04525	AT3G01055	AT3G11402	AT3G01840	AT2G09485	AT2G38250	AT3G01315	AT2G35590	AT2G14420	AT2G31940	AT2G21725	AT3G61290	AT3G58400
AT3G04530	AT3G01830	AT3G02415	AT3G01860	AT2G09490	AT2G38300	AT3G03670	AT2G35600	AT2G14440	AT2G31945	AT2G21727	AT3G48310	AT3G44755
AT3G04540	AT3G01840	AT3G11430	AT3G01870	AT2G43620	AT2G38380	AT3G03726	AT2G35612	AT2G14475	AT2G32030	AT2G21740	AT5G59390	AT1G35450
AT3G04545	AT3G01860	AT3G11435	AT3G01880	AT2G43660	AT2G38390	AT3G03730	AT2G35613	AT2G14490	AT2G32100	AT2G21750	AT1G68270	AT2G08970
AT3G04570	AT3G01870	AT3G11480	AT3G01900	AT2G43670	AT2G38500	AT3G03760	AT2G35637	AT2G14500	AT2G32130	AT2G21760	AT3G49765	AT4G09120
AT3G04715	AT3G01880	AT3G11660	AT3G01940	AT2G43740	AT2G38510	AT3G04060	AT2G35640	AT2G14510	AT2G32140	AT2G21770	AT4G07585	AT5G52500
AT3G04765	AT3G01900	AT3G11740	AT3G01960	AT2G43860	AT2G38520	AT3G04070	AT2G35670	AT2G14550	AT2G32160	AT2G21780	AT4G06345	AT5G26310
AT3G01535	AT3G01940	AT3G11750	AT3G01950	AT2G43865	AT2G38530	AT3G04100	AT2G35700	AT2G14560	AT2G32190	AT2G21840	AT3G04385	AT2G04575
AT3G04990	AT3G01960	AT3G11920	AT3G01961	AT2G43880	AT2G38540	AT3G01395	AT2G35760	AT2G14570	AT2G32270	AT2G21880	AT5G42410	AT2G08035
AT3G05035	AT3G01950	AT3G11930	AT3G01095	AT2G43920	AT2G38590	AT3G04150	AT2G35765	AT2G14580	AT2G32273	AT2G21890	AT5G66816	AT2G09380
AT3G01565	AT3G01961	AT3G12000	AT3G02150	AT2G43960	AT2G08970	AT3G04170	AT2G35770	AT2G14605	AT2G32275	AT2G21895	AT1G70510	AT5G39100
AT3G05155	AT3G01970	AT3G12090	AT3G02240	AT2G44010	AT2G38600	AT3G04180	AT2G35820	AT2G14610	AT2G32280	AT2G21900	AT3G47180	AT5G58460
AT3G05300	AT3G02000	AT3G12143	AT3G02242	AT2G44030	AT2G38870	AT3G04190	AT2G35830	AT2G14620	AT2G32350	AT2G21905	AT4G28811	AT4G37800
AT3G05370	AT3G01095	AT3G12410	AT3G02245	AT2G44070	AT2G08980	AT3G04200	AT2G35930	AT2G14635	AT2G32360	AT2G21910	AT1G07443	AT5G46874
AT3G05400	AT3G02150	AT3G12420	AT3G01105	AT2G44110	AT2G38890	AT3G04210	AT2G35935	AT2G14670	AT2G32370	AT2G21920	AT1G31390	AT4G00160
AT3G05440	AT3G02240	AT3G12430	AT3G02310	AT2G44240	AT2G38900	AT3G04220	AT2G35960	AT2G14692	AT2G32460	AT2G21930	AT5G44585	AT1G33940
AT3G05450	AT3G02242	AT3G12440	AT3G02430	AT2G44250	AT2G38905	AT3G01445	AT2G35980	AT2G14695	AT2G32470	AT2G21980	AT5G63230	AT2G40435
AT3G01645	AT3G02245	AT3G12450	AT3G02440	AT2G44330	AT2G38910	AT3G04270	AT2G36020	AT2G14700	AT2G32487	AT2G21990	AT5G61090	AT3G28611
AT3G05460	AT3G01105	AT3G12460	AT3G02620	AT2G44340	AT2G38920	AT3G04280	AT2G36026	AT2G14710	AT2G32530	AT2G22000	AT2G43620	AT4G25920
AT3G05610	AT3G02310	AT3G12470	AT3G02670	AT2G44370	AT2G38990	AT3G04290	AT2G36030	AT2G14760	AT2G32540	AT2G22030	AT3G11310	AT1G31245
AT3G05727	AT3G02430	AT3G12500	AT3G02673	AT2G44380	AT2G38995	AT3G04320	AT2G36040	AT2G14920	AT2G32550	AT2G22040	AT1G68877	AT1G07447
AT3G01735	AT3G02440	AT3G12502	AT3G02677	AT2G44383	AT2G08990	AT3G04330	AT2G36050	AT2G14960	AT2G32610	AT2G22050	AT1G08403	AT3G04265
AT3G05730	AT3G02620	AT3G12710	AT3G02810	AT2G44390	AT2G39010	AT3G04360	AT2G36110	AT2G15000	AT2G32620	AT2G22055	AT3G57250	AT3G21990
AT3G05775	AT3G02670	AT3G12720	AT3G02940	AT2G44460	AT2G39020	AT3G04370	AT2G36120	AT2G15010	AT2G32670	AT2G22060	AT5G04715	AT1G16500
AT3G05780	AT3G02673	AT3G12730	AT3G02960	AT2G09525	AT2G39030	AT3G04430	AT2G36190	AT2G15012	AT2G32680	AT2G22140	AT1G08813	AT3G54820
AT3G05858	AT3G02677	AT3G12850	AT3G02970	AT2G44470	AT2G39040	AT3G04510	AT2G36255	AT2G15013	AT2G32690	AT2G22145	AT1G26795	AT5G46310
AT3G01785	AT3G02810	AT3G12880	AT3G02975	AT2G44540	AT2G08995	AT3G04520	AT2G36260	AT2G15016	AT2G32698	AT2G22150	AT4G16024	AT5G45530
AT3G05860	AT3G02940	AT3G12890	AT3G03190	AT2G44550	AT2G39060	AT3G04525	AT2G36325	AT2G15017	AT2G32780	AT2G22155	AT1G77520	AT2G00920
AT3G05950	AT3G02960	AT3G12900	AT3G03200	AT2G44560	AT2G09010	AT3G04530	AT2G36440	AT2G15020	AT2G32785	AT2G22160	AT2G03840	AT3G22840
AT3G05960	AT3G02970	AT3G12910	AT3G03230	AT2G44570	AT2G39175	AT3G04540	AT2G36450	AT2G15025	AT2G32788	AT2G22170	AT4G25760	AT3G28080
AT3G05975	AT3G02975	AT3G13010	AT3G03240	AT2G44581	AT2G09015	AT3G04545	AT2G36500	AT2G15029	AT2G32790	AT2G22180	AT2G05435	AT5G07505
AT3G06019	AT3G03190	AT3G13130	AT3G03260	AT2G00920	AT2G09020	AT3G04570	AT2G36540	AT2G15030	AT2G32820	AT2G22190	AT5G53910	AT3G18470
AT3G06020	AT3G03200	AT3G13140	AT3G03280	AT2G44745	AT2G39240	AT3G04715	AT2G36550	AT2G15040	AT2G32830	AT2G22290	AT1G01250	AT5G50770
AT3G06120	AT3G03230	AT3G13175	AT3G03290	AT2G44790	AT2G39250	AT3G04765	AT2G36560	AT2G15042	AT2G32835	AT2G22320	AT5G56970	AT1G28305
AT3G06230	AT3G03240	AT3G13228	AT3G03405	AT2G44810	AT2G39310	AT3G01535	AT2G36570	AT2G15045	AT2G32860	AT2G22330	AT4G19680	AT1G02190
AT3G06360	AT3G03260	AT3G13229	AT3G03410	AT2G44840	AT2G39320	AT3G04990	AT2G36610	AT2G15050	AT2G32870	AT2G22335	AT5G38270	AT1G14100
AT3G01835	AT3G03272	AT3G13280	AT3G03480	AT2G44925	AT2G39330	AT3G05150	AT2G36640	AT2G15080	AT2G32880	AT2G22340	AT5G09320	AT3G18720
AT3G00220	AT3G03280	AT3G13370	AT3G03660	AT2G44930	AT2G09040	AT3G05155	AT2G08815	AT2G15090	AT2G32885	AT2G22510	AT4G03535	AT2G43600
AT3G01845	AT3G03405	AT3G13390	AT3G01305	AT2G44990	AT2G39355	AT3G05300	AT2G36650	AT2G15120	AT2G32890	AT2G22520	AT1G07417	AT1G22340
AT3G06436	AT3G03410	AT3G13400	AT3G01315	AT2G45050	AT2G39410	AT3G05400	AT2G36660	AT2G15128	AT2G32905	AT2G22540	AT5G33400	AT5G63170
AT3G06460	AT3G03480	AT3G02695	AT3G03670	AT2G45110	AT2G39415	AT3G05440	AT2G36690	AT2G15130	AT2G32960	AT2G22630	AT5G23960	AT1G75600
AT3G06490	AT3G03660	AT3G13432	AT3G03726	AT2G45130	AT2G39490	AT3G05450	AT2G36695	AT2G15170	AT2G33070	AT2G22750	AT1G75390	AT5G67000
AT3G66656	AT3G01305	AT3G02705	AT3G03730	AT2G45135	AT2G39510	AT3G01645	AT2G36750	AT2G15180	AT2G33080	AT2G22760	AT3G06855	AT2G07714
AT3G36659	AT3G01315	AT3G13433	AT3G03760	AT2G45190	AT2G39518	AT3G05460	AT2G36760	AT2G15220	AT2G33130	AT2G22800	AT1G62510	AT5G36970
AT3G06890	AT3G03670	AT3G13435	AT3G03826	AT2G45210	AT2G39520	AT3G05727	AT2G36770	AT2G15260	AT2G33160	AT2G22805	AT4G25930	AT4G03298
AT3G06962	AT3G03726	AT3G13437	AT3G03930	AT2G45220	AT2G39530	AT3G01735	AT2G36780	AT2G15310	AT2G33190	AT2G22807	AT2G31230	AT4G32280
AT3G06970	AT3G03730	AT3G13540	AT3G04060	AT2G09605	AT2G39540	AT3G05730	AT2G36792	AT2G15318	AT2G33233	AT2G22810	AT2G42110	AT4G19910
AT3G06990	AT3G03760	AT3G02735	AT3G04070	AT2G45400	AT2G39590	AT3G05858	AT2G36790	AT2G15325	AT2G33270	AT2G22860	AT3G05730	AT1G65484
AT3G07000	AT3G03826	AT3G13630	AT3G04100	AT2G09615	AT2G39640	AT3G01785	AT2G36815	AT2G15327	AT2G33350	AT2G22930	AT1G06523	AT5G09825
AT3G07255	AT3G03930	AT3G13640	AT3G01395	AT2G45403	AT2G39782	AT3G05860	AT2G36870	AT2G15330	AT2G33380	AT2G22940	AT2G17305	AT3G04060
AT3G07260	AT3G04060	AT3G13650	AT3G04170	AT2G45405	AT2G39790	AT3G05950	AT2G36970	AT2G15340	AT2G33385	AT2G22941	AT3G58350	AT1G60073
AT3G07425	AT3G04070	AT3G13660	AT3G04180	AT2G45406	AT2G39820	AT3G05960	AT2G36980	AT2G15345	AT2G33420	AT2G22942	AT5G25300	AT3G03165
AT3G07490	AT3G04100	AT3G13730	AT3G04190	AT2G45410	AT2G39830	AT3G06019	AT2G36985	AT2G15350	AT2G33510	AT2G22950	AT4G18450	AT2G08365
AT3G07620	AT3G01395	AT3G13760	AT3G04200	AT2G45420	AT2G39850	AT3G06020	AT2G37000	AT2G15360	AT2G33520	AT2G22955	AT1G33730	AT2G04100
AT3G07820	AT3G04150	AT3G13820	AT3G04210	AT2G09620	AT2G39851	AT3G06120	AT2G37010	AT2G15370	AT2G33650	AT2G22960	AT5G40360	AT3G23430
AT3G07830	AT3G04170	AT3G13825	AT3G04220	AT2G09625	AT2G39855	AT3G06230	AT2G37100	AT2G15390	AT2G33655	AT2G22970	AT1G26255	AT3G25905
AT3G07840	AT3G04180	AT3G13830	AT3G01445	AT2G09630	AT2G39885	AT3G06360	AT2G37370	AT2G15400	AT2G33660	AT2G22980	AT2G24260	AT3G48230
AT3G07850	AT3G04190	AT3G13890	AT3G04270	AT2G09635	AT2G09085	AT3G06370	AT2G08870	AT2G15590	AT2G33670	AT2G22990	AT3G18715	AT5G38770
AT3G07870	AT3G04200	AT3G13898	AT3G04280	AT2G45430	AT2G09100	AT3G00220	AT2G37435	AT2G15600	AT2G33707	AT2G23000	AT2G18350	AT5G42580
AT3G02055	AT3G04210	AT3G13950	AT3G04290	AT2G45450	AT2G40050	AT3G06436	AT2G37450	AT2G15610	AT2G33710	AT2G23010	AT2G21910	AT4G22180
AT3G08040	AT3G04220	AT3G13960	AT3G04320	AT2G45550	AT2G09115	AT3G06460	AT2G37460	AT2G15660	AT2G33720	AT2G23020	AT2G30933	AT3G49700
AT3G08490	AT3G01445	AT3G02805	AT3G04330	AT2G45650	AT2G40170	AT3G06490	AT2G08875	AT2G15670	AT2G33775	AT2G23030	AT1G08160	AT2G02260
AT3G08500	AT3G04270	AT3G02815	AT3G04360	AT2G45660	AT2G40180	AT3G36659	AT2G08880	AT2G15765	AT2G33780	AT2G23067	AT5G06495	AT1G26380
AT3G08770	AT3G04280	AT3G13980	AT3G04370	AT2G45750	AT2G40210	AT3G06962	AT2G37540	AT2G15770	AT2G33790	AT2G23100	AT1G56410	AT4G10680
AT3G08860	AT3G04290	AT3G14040	AT3G04430	AT2G45760	AT2G40220	AT3G06970	AT2G37590	AT2G15780	AT2G33850	AT2G23130	AT5G46130	AT1G23120
AT3G09130	AT3G04320	AT3G14060	AT3G04510	AT2G45840	AT2G09120	AT3G06990	AT2G37600	AT2G15840	AT2G33870	AT2G23142	AT2G42990	AT2G32350
AT3G09140	AT3G04330	AT3G14210	AT3G04520	AT2G46130	AT2G40250	AT3G06995	AT2G37610	AT2G16005	AT2G33880	AT2G23148	AT4G01140	AT1G80090
AT3G09220	AT3G04360	AT3G14250	AT3G04540	AT2G46140	AT2G40260	AT3G07000	AT2G37700	AT2G16010	AT2G33890	AT2G23160	AT2G22145	AT2G05520
AT3G02135	AT3G04370	AT3G14260	AT3G04545	AT2G46150	AT2G09130	AT3G07255	AT2G37720	AT2G16050	AT2G34000	AT2G23170	AT3G03290	AT1G80580
AT3G09270	AT3G04430	AT3G14300	AT3G04570	AT2G46255	AT2G09135	AT3G07260	AT2G08885	AT2G16060	AT2G34080	AT2G23180	AT4G29280	AT5G58810
AT3G09280	AT3G04510	AT3G14320	AT3G04715	AT2G46300	AT2G40350	AT3G07490	AT2G37730	AT2G16120	AT2G34135	AT2G23190	AT3G22770	AT1G44800
AT3G02155	AT3G04520	AT3G14362	AT3G01535	AT2G00950	AT2G40370	AT3G07820	AT2G37740	AT2G16130	AT2G34140	AT2G23210	AT3G24230	AT1G68810
AT3G09285	AT3G04530	AT3G02935	AT3G04990	AT2G46490	AT2G40390	AT3G07830	AT2G37770	AT2G16140	AT2G34202	AT2G23220	AT1G08493	AT4G28520
AT3G09290	AT3G04540	AT3G14370	AT3G05035	AT2G46493	AT2G40435	AT3G07840	AT2G37780	AT2G16145	AT2G34204	AT2G23230	AT2G07075	AT2G31780
AT3G09340	AT3G04545	AT3G14385	AT3G01565	AT2G46494	AT2G40440	AT3G07850	AT2G37790	AT2G16190	AT2G34208	AT2G23240	AT5G03570	AT3G28790
AT3G09375	AT3G04715	AT3G14480	AT3G05155	AT2G46495	AT2G09150	AT3G07870	AT2G37800	AT2G16200	AT2G34210	AT2G23250	AT4G09895	AT2G04220
AT3G09385	AT3G01535	AT3G02955	AT3G05300	AT2G46590	AT2G40450	AT3G07970	AT2G37805	AT2G16210	AT2G34315	AT2G23260	AT1G28080	AT4G03566
AT3G09400	AT3G04990	AT3G14490	AT3G05370	AT2G46630	AT2G09155	AT3G08040	AT2G37810	AT2G16220	AT2G34317	AT2G23270	AT1G56270	AT3G28020
AT3G09520	AT3G05035	AT3G14500	AT3G05400	AT2G46640	AT2G40460	AT3G08490	AT2G37820	AT2G16225	AT2G34320	AT2G23330	AT5G38240	AT3G45170
AT3G09530	AT3G01565	AT3G14510	AT3G05440	AT2G46685	AT2G40470	AT3G08500	AT2G37830	AT2G16230	AT2G34350	AT2G23400	AT5G25415	AT4G32342
AT3G09680	AT3G05155	AT3G14515	AT3G05450	AT2G46690	AT2G40475	AT3G08660	AT2G37900	AT2G16290	AT2G34360	AT2G23410	AT5G51490	AT5G27870
AT3G09915	AT3G05300	AT3G14520	AT3G01645	AT2G46740	AT2G40500	AT3G08770	AT2G08890	AT2G16300	AT2G34370	AT2G23440	AT3G18150	AT4G13820
AT3G09922	AT3G05370	AT3G14710	AT3G05460	AT2G46750	AT2G40520	AT3G09130	AT2G08925	AT2G16310	AT2G34490	AT2G23445	AT1G54660	AT5G26070
AT3G09925	AT3G05400	AT3G14780	AT3G05600	AT2G46760	AT2G40530	AT3G09140	AT2G38080	AT2G16320	AT2G34530	AT2G23510	AT4G13611	AT5G08165
AT3G09930	AT3G05440	AT3G14820	AT3G05610	AT2G46765	AT2G40560	AT3G09220	AT2G38110	AT2G16360	AT2G34540	AT2G23530	AT3G52510	AT3G61290
AT3G09940	AT3G05450	AT3G14880	AT3G05727	AT2G46770	AT2G40610	AT3G09260	AT2G08930	AT2G16367	AT2G34610	AT2G23540	AT5G24150	AT3G48310
AT3G09960	AT3G01645	AT3G15055	AT3G01735	AT2G46870	AT2G40670	AT3G09270	AT2G38152	AT2G16380	AT2G34700	AT2G23570	AT2G02660	AT5G59390
AT3G09990	AT3G05460	AT3G15170	AT3G05730	AT2G09760	AT2G40740	AT3G02155	AT2G38170	AT2G16385	AT2G34790	AT2G23580	AT3G44910	AT1G68270
AT3G10000	AT3G05600	AT3G15240	AT3G05780	AT2G46880	AT2G40750	AT3G09285	AT2G08940	AT2G16450	AT2G34810	AT2G23590	AT4G25020	AT3G49765
AT3G10080	AT3G05610	AT3G15250	AT3G05858	AT2G46960	AT2G09180	AT3G09290	AT2G38240	AT2G16520	AT2G34820	AT2G23600	AT1G09953	AT4G05310
AT3G10116	AT3G05727	AT3G15280	AT3G01785	AT2G46970	AT2G09185	AT3G09375	AT2G38250	AT2G16530	AT2G34825	AT2G23620	AT2G27750	AT4G06345
AT3G10190	AT3G01735	AT3G15370	AT3G05860	AT2G46990	AT2G40745	AT3G09380	AT2G38300	AT2G16570	AT2G34830	AT2G23630	AT2G07809	AT5G42410
AT3G10240	AT3G05730	AT3G15500	AT3G05950	AT2G47030	AT2G40805	AT3G09385	AT2G38380	AT2G16575	AT2G34835	AT2G23640	AT5G08265	AT5G66816
AT3G10280	AT3G05775	AT3G03115	AT3G05960	AT2G47040	AT2G09195	AT3G09400	AT2G38390	AT2G16580	AT2G34870	AT2G23760	AT2G43610	AT1G70510
AT3G10340	AT3G05780	AT3G15510	AT3G06019	AT2G47050	AT2G40900	AT3G09520	AT2G38500	AT2G16592	AT2G34925	AT2G23800	AT5G40000	AT3G21360
AT3G02325	AT3G05858	AT3G15534	AT3G06020	AT2G47120	AT2G40910	AT3G09680	AT2G38510	AT2G16730	AT2G34990	AT2G23808	AT1G23250	AT3G47180
AT3G02345	AT3G05860	AT3G15536	AT3G06120	AT2G47140	AT2G40920	AT3G09922	AT2G38520	AT2G16740	AT2G35000	AT2G23830	AT1G51805	AT4G28811
AT3G10460	AT3G05950	AT3G15540	AT3G06145	AT2G09825	AT2G40990	AT3G09925	AT2G38530	AT2G16760	AT2G35070	AT2G23834	AT1G08697	AT1G07443
AT3G10470	AT3G05960	AT3G15605	AT3G06230	AT2G47190	AT2G40995	AT3G09930	AT2G38540	AT2G16810	AT2G35080	AT2G23840	AT5G23190	AT1G31390
AT3G10575	AT3G05975	AT3G15604	AT3G06360	AT2G47200	AT2G41105	AT3G09940	AT2G38590	AT2G16835	AT2G35090	AT2G23850	AT3G43820	AT5G63230
AT3G10580	AT3G06019	AT3G15680	AT3G06370	AT2G47260	AT2G41130	AT3G09960	AT2G08970	AT2G16840	AT2G35215	AT2G23860	AT5G19650	AT4G36170
AT3G10585	AT3G06020	AT3G15700	AT3G00200	AT2G47270	AT2G41180	AT3G09990	AT2G38600	AT2G16850	AT2G35270	AT2G23870	AT5G09745	AT5G61090
AT3G10590	AT3G06120	AT3G15800	AT3G00220	AT2G09845	AT2G41225	AT3G10000	AT2G08980	AT2G16890	AT2G35280	AT2G23880	AT5G07555	AT2G43620
AT3G10595	AT3G06220	AT3G15830	AT3G06436	AT2G47280	AT2G41230	AT3G10080	AT2G38890	AT2G16895	AT2G35290	AT2G23890	AT2G07733	AT3G11310
AT3G10750	AT3G06230	AT3G15840	AT3G06460	AT2G47460	AT2G41231	AT3G10116	AT2G38900	AT2G16905	AT2G35300	AT2G23900	AT5G60720	AT1G68877
AT3G10780	AT3G06360	AT3G15870	AT3G06490	AT2G47485	AT2G41240	AT3G10190	AT2G38905	AT2G16953	AT2G35460	AT2G23960	AT5G46890	AT1G08403
AT3G10790	AT3G06370	AT3G03165	AT3G01855	AT2G47530	AT2G41260	AT3G10340	AT2G38910	AT2G16960	AT2G35570	AT2G23970	AT3G54940	AT3G57250
AT3G02375	AT3G00200	AT3G15909	AT3G66656	AT2G47540	AT2G41270	AT3G10455	AT2G38920	AT2G16970	AT2G35580	AT2G23990	AT2G19806	AT5G04715
AT3G10815	AT3G00220	AT3G15910	AT3G36659	AT2G47550	AT2G41280	AT3G02325	AT2G08985	AT2G16980	AT2G35585	AT2G24000	AT4G24070	AT1G24148
AT3G10845	AT3G06436	AT3G15935	AT3G06962	AT2G09925	AT2G41355	AT3G02345	AT2G38990	AT2G16990	AT2G35590	AT2G24080	AT1G54035	AT1G08813
AT3G10910	AT3G06460	AT3G15960	AT3G06970	AT2G47560	AT2G41360	AT3G10460	AT2G38995	AT2G17000	AT2G35612	AT2G24160	AT3G48275	AT1G26795
AT3G10950	AT3G06490	AT3G03205	AT3G06990	AT2G09935	AT2G41370	AT3G10470	AT2G08990	AT2G17010	AT2G35613	AT2G24205	AT1G07437	AT4G16024
AT3G10960	AT3G01855	AT3G16240	AT3G07000	AT2G47570	AT2G41375	AT3G10520	AT2G39010	AT2G17040	AT2G35637	AT2G24210	AT2G44240	AT1G77520
AT3G10986	AT3G36659	AT3G03265	AT3G07255	AT2G47585	AT2G41390	AT3G10575	AT2G39020	AT2G17043	AT2G35640	AT2G24220	AT1G08337	AT2G03840
AT3G10990	AT3G06962	AT3G16300	AT3G07260	AT2G47670	AT2G41391	AT3G10580	AT2G39030	AT2G17050	AT2G35670	AT2G24255	AT5G17750	AT4G25760
AT3G11060	AT3G06970	AT3G16330	AT3G07490	AT2G47770	AT2G41400	AT3G10585	AT2G39040	AT2G17055	AT2G35700	AT2G24260	AT1G55700	AT2G05435
AT3G11110	AT3G06990	AT3G03285	AT3G07620	AT2G47810	AT2G41415	AT3G10590	AT2G08995	AT2G17060	AT2G35765	AT2G24430	AT2G17470	AT5G53910
AT3G11150	AT3G07000	AT3G16390	AT3G07820	AT2G47870	AT2G41417	AT3G10595	AT2G39060	AT2G17064	AT2G35770	AT2G24440	AT2G07722	AT1G01250
AT3G11160	AT3G07255	AT3G16400	AT3G07830	AT2G47880	AT2G41445	AT3G10600	AT2G09010	AT2G17070	AT2G35810	AT2G24450	AT2G19990	AT5G56970
AT3G11165	AT3G07260	AT3G00340	AT3G07840	AT2G47885	AT2G41470	AT3G10750	AT2G39175	AT2G17080	AT2G35820	AT2G24460	AT5G61660	AT3G53140
AT3G11180	AT3G07490	AT3G03315	AT3G07850	AT2G01000	AT2G41473	AT3G10780	AT2G39240	AT2G17090	AT2G35830	AT2G24470	AT3G24250	AT4G19680
AT3G11260	AT3G07820	AT3G16410	AT3G08490	AT2G47950	AT2G41480	AT3G10790	AT2G39250	AT2G17160	AT2G35930	AT2G24480	AT2G07763	AT5G38270
AT3G11300	AT3G07830	AT3G16420	AT3G08500	AT2G48080	AT2G41610	AT3G02375	AT2G39310	AT2G17170	AT2G35935	AT2G24490	AT2G47810	AT5G09320
AT3G11310	AT3G07840	AT3G16430	AT3G08660	AT2G48090	AT2G41616	AT3G10815	AT2G39320	AT2G17180	AT2G35945	AT2G24510	AT3G05315	AT4G03535
AT3G11325	AT3G07850	AT3G16432	AT3G08770	AT2G48130	AT2G41690	AT3G10845	AT2G39330	AT2G17295	AT2G35960	AT2G24560	AT5G59040	AT1G07417
AT3G11340	AT3G07970	AT3G16440	AT3G08860	AT2G48140	AT2G41800	AT3G10950	AT2G09040	AT2G17300	AT2G35965	AT2G24600	AT2G03170	AT5G33400
AT3G11350	AT3G08040	AT3G16450	AT3G08870	AT2G09995	AT2G41810	AT3G10986	AT2G39355	AT2G17305	AT2G35970	AT2G24617	AT4G13450	AT5G55410
AT3G11370	AT3G08490	AT3G16460	AT3G09120	AT3G01010	AT2G41850	AT3G10990	AT2G39410	AT2G17310	AT2G35980	AT2G24620	AT5G22980	AT5G23960
AT3G11380	AT3G08500	AT3G03325	AT3G09130	AT3G01020	AT2G41860	AT3G11060	AT2G39490	AT2G17330	AT2G36020	AT2G24645	AT1G06007	AT3G04325
AT3G11385	AT3G08770	AT3G16530	AT3G09140	AT3G01080	AT2G41870	AT3G11110	AT2G39510	AT2G17470	AT2G36026	AT2G24660	AT2G38905	AT3G06855
AT3G11390	AT3G08860	AT3G16540	AT3G09160	AT3G01085	AT2G41910	AT3G11150	AT2G39518	AT2G17477	AT2G36030	AT2G24670	AT2G15670	AT1G62510
AT3G11402	AT3G08870	AT3G16550	AT3G09162	AT3G01190	AT2G41920	AT3G11160	AT2G39520	AT2G17590	AT2G36100	AT2G24680	AT2G42440	AT4G25930
AT3G02415	AT3G09130	AT3G16580	AT3G09220	AT3G01220	AT2G41930	AT3G11165	AT2G39530	AT2G17600	AT2G36110	AT2G24696	AT4G26255	AT2G42110
AT3G11430	AT3G09140	AT3G16590	AT3G02155	AT3G01230	AT2G09320	AT3G11180	AT2G39540	AT2G17680	AT2G36120	AT2G24700	AT5G24820	AT3G05730
AT3G11435	AT3G09160	AT3G16660	AT3G09285	AT3G01240	AT2G41940	AT3G11260	AT2G39590	AT2G17690	AT2G36180	AT2G24710	AT2G40520	AT1G73830
AT3G11480	AT3G09162	AT3G03355	AT3G09290	AT3G01250	AT2G41990	AT3G11300	AT2G39640	AT2G17695	AT2G36190	AT2G24720	AT2G27936	AT1G06523
AT3G11660	AT3G09220	AT3G03365	AT3G09330	AT3G01260	AT2G42000	AT3G11310	AT2G39782	AT2G17740	AT2G36210	AT2G24730	AT1G12030	AT2G17160
AT3G11740	AT3G02155	AT3G16670	AT3G09340	AT3G01270	AT2G42040	AT3G11325	AT2G39790	AT2G17750	AT2G36255	AT2G24735	AT2G15590	AT2G17305
AT3G11920	AT3G09285	AT3G16680	AT3G09375	AT3G01322	AT2G42090	AT3G11370	AT2G39820	AT2G17770	AT2G36260	AT2G24740	AT3G24400	AT3G58350
AT3G11930	AT3G09290	AT3G16920	AT3G09385	AT3G01326	AT2G09330	AT3G11380	AT2G39830	AT2G17780	AT2G36325	AT2G24748	AT1G09483	AT5G25300
AT3G12000	AT3G09340	AT3G16930	AT3G09390	AT3G01327	AT2G42100	AT3G11385	AT2G39850	AT2G17785	AT2G36430	AT2G24761	AT2G18080	AT4G18450
AT3G12090	AT3G09375	AT3G03395	AT3G09400	AT3G01328	AT2G42110	AT3G11390	AT2G39851	AT2G17940	AT2G36440	AT2G24762	AT3G46190	AT1G33730
AT3G12143	AT3G09380	AT3G16960	AT3G09520	AT3G01329	AT2G42140	AT3G11402	AT2G39855	AT2G17950	AT2G36450	AT2G24800	AT1G47813	AT5G40360
AT3G12410	AT3G09385	AT3G17060	AT3G09530	AT3G01331	AT2G42170	AT3G02415	AT2G39880	AT2G17960	AT2G36550	AT2G24810	AT2G05970	AT1G26255
AT3G12420	AT3G09390	AT3G17070	AT3G09680	AT3G01323	AT2G42180	AT3G11430	AT2G39885	AT2G18010	AT2G36560	AT2G24840	AT2G07739	AT2G24260
AT3G12430	AT3G09400	AT3G17080	AT3G09915	AT3G01324	AT2G42200	AT3G11435	AT2G09085	AT2G18042	AT2G36570	AT2G24850	AT5G53240	AT3G18715
AT3G12440	AT3G09520	AT3G17110	AT3G09922	AT3G01345	AT2G09340	AT3G11480	AT2G09095	AT2G18050	AT2G36610	AT2G24945	AT1G70910	AT2G21910
AT3G12450	AT3G09530	AT3G17140	AT3G09925	AT3G01025	AT2G42380	AT3G00280	AT2G09100	AT2G18060	AT2G36640	AT2G24950	AT2G04685	AT1G08160
AT3G12460	AT3G09680	AT3G17150	AT3G09930	AT3G01420	AT2G09375	AT3G11680	AT2G40050	AT2G18070	AT2G36690	AT2G25090	AT5G39720	AT5G06495
AT3G12470	AT3G09915	AT3G17152	AT3G09940	AT3G01513	AT2G42410	AT3G11740	AT2G09115	AT2G18080	AT2G36695	AT2G25095	AT3G02150	AT1G56410
AT3G12500	AT3G09922	AT3G17180	AT3G09960	AT3G01530	AT2G42420	AT3G11750	AT2G40170	AT2G18115	AT2G36710	AT2G25120	AT2G22050	AT5G46130
AT3G12502	AT3G09925	AT3G17185	AT3G09990	AT3G01680	AT2G42430	AT3G11920	AT2G40180	AT2G18120	AT2G36724	AT2G25130	AT1G33102	AT2G42990
AT3G12710	AT3G09930	AT3G17190	AT3G10000	AT3G01055	AT2G42440	AT3G11930	AT2G40210	AT2G18140	AT2G36760	AT2G25150	AT3G46250	AT2G22145
AT3G12720	AT3G09940	AT3G17200	AT3G10080	AT3G01840	AT2G42455	AT3G12000	AT2G40220	AT2G18150	AT2G36770	AT2G25160	AT4G11170	AT4G29280
AT3G12730	AT3G09960	AT3G17203	AT3G10116	AT3G01860	AT2G42460	AT3G12090	AT2G09120	AT2G18180	AT2G36780	AT2G25230	AT1G12663	AT3G22770
AT3G12850	AT3G09990	AT3G17227	AT3G02265	AT3G01870	AT2G42465	AT3G12143	AT2G40250	AT2G18190	AT2G36815	AT2G25240	AT2G28810	AT4G23570
AT3G12880	AT3G10000	AT3G17260	AT3G10190	AT3G01880	AT2G42470	AT3G12160	AT2G40260	AT2G18196	AT2G36890	AT2G25330	AT4G22700	AT3G24230
AT3G12890	AT3G10080	AT3G17261	AT3G10240	AT3G01900	AT2G42475	AT3G12203	AT2G09130	AT2G18200	AT2G36985	AT2G25340	AT1G01580	AT1G08493
AT3G12900	AT3G10116	AT3G17265	AT3G10340	AT3G01940	AT2G42480	AT3G12410	AT2G09135	AT2G18210	AT2G37000	AT2G25360	AT5G07410	AT5G03570
AT3G12910	AT3G02265	AT3G17270	AT3G10455	AT3G01960	AT2G42530	AT3G12420	AT2G40330	AT2G18323	AT2G37010	AT2G25370	AT2G22060	AT2G35830
AT3G13010	AT3G10240	AT3G17280	AT3G02325	AT3G01950	AT2G42540	AT3G12430	AT2G40370	AT2G18328	AT2G37435	AT2G25380	AT3G49580	AT3G57850
AT3G13130	AT3G10280	AT3G17290	AT3G02345	AT3G01961	AT2G42550	AT3G12440	AT2G40390	AT2G18340	AT2G37460	AT2G25390	AT5G14730	AT4G09895
AT3G13140	AT3G10340	AT3G17320	AT3G10460	AT3G01970	AT2G42560	AT3G12450	AT2G40435	AT2G18350	AT2G37530	AT2G25410	AT4G17980	AT1G28080
AT3G13175	AT3G10455	AT3G17480	AT3G10470	AT3G02000	AT2G42610	AT3G12460	AT2G40440	AT2G18360	AT2G37540	AT2G25440	AT4G07040	AT2G16140
AT3G13228	AT3G02325	AT3G17490	AT3G10510	AT3G02150	AT2G09380	AT3G12470	AT2G09150	AT2G18370	AT2G37590	AT2G25450	AT5G60070	AT1G05713
AT3G13229	AT3G02345	AT3G17500	AT3G10575	AT3G02240	AT2G00900	AT3G12500	AT2G40450	AT2G18380	AT2G37610	AT2G25470	AT2G05510	AT1G56270
AT3G13280	AT3G10460	AT3G17530	AT3G10580	AT3G02242	AT2G42660	AT3G12502	AT2G09155	AT2G18450	AT2G37700	AT2G25500	AT2G26380	AT5G38240
AT3G13370	AT3G10470	AT3G17540	AT3G10585	AT3G02245	AT2G09385	AT3G12710	AT2G40460	AT2G18460	AT2G37720	AT2G25510	AT5G07000	AT5G25415
AT3G13390	AT3G10525	AT3G17550	AT3G10590	AT3G01105	AT2G09390	AT3G12720	AT2G40470	AT2G18470	AT2G37730	AT2G25540	AT2G07729	AT5G51490
AT3G13400	AT3G10527	AT3G17560	AT3G10595	AT3G02310	AT2G42720	AT3G12730	AT2G40475	AT2G18480	AT2G37740	AT2G25630	AT4G00155	AT3G18150
AT3G02695	AT3G10575	AT3G17570	AT3G10750	AT3G02430	AT2G42725	AT3G12850	AT2G40490	AT2G18490	AT2G37750	AT2G25680	AT1G28375	AT1G54660
AT3G13432	AT3G10580	AT3G03495	AT3G10780	AT3G02440	AT2G42730	AT3G12880	AT2G40500	AT2G18500	AT2G37760	AT2G25685	AT2G37810	AT4G13611
AT3G02705	AT3G10585	AT3G03505	AT3G10790	AT3G02493	AT2G42820	AT3G12890	AT2G40520	AT2G18530	AT2G37780	AT2G25700	AT5G54220	AT3G52510
AT3G13433	AT3G10590	AT3G17720	AT3G02375	AT3G02610	AT2G42830	AT3G12900	AT2G40530	AT2G18540	AT2G37800	AT2G25770	AT5G23370	AT5G24150
AT3G13435	AT3G10595	AT3G03525	AT3G10815	AT3G02620	AT2G42835	AT3G12910	AT2G40550	AT2G18550	AT2G37805	AT2G25780	AT3G44700	AT2G32780
AT3G13437	AT3G10600	AT3G17730	AT3G10845	AT3G02670	AT2G42840	AT3G13010	AT2G40560	AT2G18560	AT2G37810	AT2G25790	AT3G49440	AT2G02660
AT3G13540	AT3G10720	AT3G03555	AT3G10990	AT3G02673	AT2G09405	AT3G13130	AT2G40610	AT2G18570	AT2G37820	AT2G25810	AT1G47786	AT3G44910
AT3G02735	AT3G10750	AT3G18010	AT3G11060	AT3G02677	AT2G42990	AT3G13140	AT2G40670	AT2G18580	AT2G37830	AT2G25820	AT1G59780	AT4G25020
AT3G13630	AT3G10780	AT3G18150	AT3G11110	AT3G02810	AT2G43000	AT3G13175	AT2G40740	AT2G18590	AT2G38080	AT2G25880	AT3G20470	AT1G09953
AT3G13640	AT3G10790	AT3G18180	AT3G11150	AT3G02940	AT2G43060	AT3G13228	AT2G40750	AT2G18600	AT2G38110	AT2G25890	AT3G32047	AT2G27750
AT3G13650	AT3G02375	AT3G18217	AT3G11160	AT3G02960	AT2G43220	AT3G13229	AT2G09180	AT2G18620	AT2G38152	AT2G25905	AT3G09375	AT5G44540
AT3G13660	AT3G10845	AT3G03645	AT3G11165	AT3G02970	AT2G43255	AT3G13280	AT2G09185	AT2G18660	AT2G38230	AT2G25940	AT5G59310	AT2G07809
AT3G13730	AT3G10986	AT3G03655	AT3G11180	AT3G02975	AT2G43261	AT3G13370	AT2G40745	AT2G18690	AT2G38240	AT2G25975	AT3G25750	AT2G07667
AT3G13760	AT3G10990	AT3G18220	AT3G11260	AT3G02980	AT2G43270	AT3G13390	AT2G40805	AT2G18720	AT2G38250	AT2G25980	AT2G42725	AT1G63750
AT3G13784	AT3G11060	AT3G18260	AT3G11300	AT3G03190	AT2G43440	AT3G13400	AT2G09195	AT2G18721	AT2G38300	AT2G25990	AT3G11402	AT2G43610
AT3G13810	AT3G11110	AT3G18280	AT3G11310	AT3G03200	AT2G43470	AT3G02695	AT2G40900	AT2G18800	AT2G38320	AT2G26010	AT5G07845	AT5G40000
AT3G13820	AT3G11150	AT3G18282	AT3G11370	AT3G03230	AT2G43510	AT3G13432	AT2G40910	AT2G18810	AT2G38325	AT2G26020	AT1G58090	AT1G23250
AT3G13825	AT3G11160	AT3G18320	AT3G11380	AT3G03240	AT2G43520	AT3G02705	AT2G40920	AT2G18820	AT2G38380	AT2G26040	AT3G28570	AT1G51805
AT3G13830	AT3G11165	AT3G18330	AT3G11385	AT3G03260	AT2G43530	AT3G13433	AT2G40990	AT2G18870	AT2G38390	AT2G26050	AT4G39000	AT5G23190
AT3G13890	AT3G11180	AT3G18340	AT3G11390	AT3G03272	AT2G43535	AT3G13435	AT2G40995	AT2G18969	AT2G38500	AT2G26130	AT4G00891	AT3G43820
AT3G13950	AT3G11260	AT3G18400	AT3G11402	AT3G03280	AT2G43570	AT3G13500	AT2G09230	AT2G18970	AT2G38510	AT2G26160	AT1G17800	AT5G19650
AT3G13960	AT3G11300	AT3G18450	AT3G11430	AT3G03290	AT2G43580	AT3G13540	AT2G41130	AT2G19000	AT2G38520	AT2G26250	AT3G47170	AT5G09745
AT3G02805	AT3G11310	AT3G18460	AT3G11435	AT3G03405	AT2G43590	AT3G02735	AT2G41225	AT2G19010	AT2G38530	AT2G26290	AT5G07700	AT5G07555
AT3G02815	AT3G11325	AT3G18470	AT3G11480	AT3G03410	AT2G43600	AT3G13630	AT2G41230	AT2G19020	AT2G38540	AT2G26330	AT5G23010	AT2G07733
AT3G13980	AT3G11370	AT3G18518	AT3G11660	AT3G03480	AT2G43610	AT3G13640	AT2G41231	AT2G19030	AT2G38590	AT2G26380	AT2G20618	AT5G60720
AT3G02835	AT3G11380	AT3G03705	AT3G11740	AT3G03530	AT2G09485	AT3G13650	AT2G41240	AT2G19040	AT2G38640	AT2G26390	AT1G01410	AT5G46890
AT3G14040	AT3G11385	AT3G18550	AT3G11750	AT3G03660	AT2G09490	AT3G13660	AT2G41260	AT2G19045	AT2G38646	AT2G26400	AT1G51910	AT3G54940
AT3G14060	AT3G11390	AT3G00360	AT3G11920	AT3G01305	AT2G43620	AT3G13730	AT2G41270	AT2G19050	AT2G38890	AT2G26410	AT1G80220	AT2G19806
AT3G14210	AT3G11402	AT3G03715	AT3G11930	AT3G01315	AT2G43660	AT3G13760	AT2G41280	AT2G19060	AT2G38900	AT2G26440	AT2G08835	AT4G24070
AT3G14250	AT3G11430	AT3G00370	AT3G12000	AT3G03670	AT2G43670	AT3G13810	AT2G09240	AT2G19070	AT2G38905	AT2G26450	AT1G06980	AT1G54035
AT3G14260	AT3G11435	AT3G03725	AT3G12143	AT3G03726	AT2G43740	AT3G13820	AT2G41300	AT2G19130	AT2G38910	AT2G26455	AT1G65490	AT3G48275
AT3G14300	AT3G11480	AT3G03735	AT3G12203	AT3G03730	AT2G43820	AT3G13825	AT2G41350	AT2G19146	AT2G38920	AT2G26490	AT5G33340	AT1G07437
AT3G14320	AT3G11660	AT3G18560	AT3G12230	AT3G03760	AT2G43860	AT3G13830	AT2G41355	AT2G19150	AT2G38990	AT2G26560	AT5G16100	AT5G45730
AT3G14362	AT3G11740	AT3G18570	AT3G12410	AT3G01385	AT2G43865	AT3G13890	AT2G41360	AT2G19200	AT2G38995	AT2G26580	AT5G40790	AT2G44240
AT3G02935	AT3G11920	AT3G18610	AT3G12420	AT3G04060	AT2G43870	AT3G13898	AT2G41370	AT2G19210	AT2G39010	AT2G26610	AT5G61605	AT1G08337
AT3G14370	AT3G11930	AT3G18650	AT3G12430	AT3G04070	AT2G43880	AT3G13950	AT2G41375	AT2G19220	AT2G39030	AT2G26690	AT1G20900	AT5G17750
AT3G14385	AT3G12000	AT3G18670	AT3G12440	AT3G04100	AT2G43890	AT3G13960	AT2G41390	AT2G19230	AT2G39040	AT2G26695	AT5G38960	AT1G55700
AT3G14480	AT3G12143	AT3G18715	AT3G12450	AT3G01395	AT2G43910	AT3G02805	AT2G41391	AT2G19320	AT2G39060	AT2G26700	AT5G25810	AT2G17470
AT3G02955	AT3G12203	AT3G03755	AT3G12460	AT3G04150	AT2G00910	AT3G02815	AT2G41400	AT2G19410	AT2G39175	AT2G26720	AT1G01030	AT2G07722
AT3G14490	AT3G12230	AT3G18720	AT3G12470	AT3G04170	AT2G43920	AT3G13980	AT2G41415	AT2G19420	AT2G39200	AT2G26730	AT1G08897	AT2G19990
AT3G14500	AT3G12410	AT3G18955	AT3G12500	AT3G04180	AT2G43960	AT3G02835	AT2G41417	AT2G19425	AT2G39250	AT2G26740	AT2G19050	AT5G61660
AT3G14510	AT3G12420	AT3G18957	AT3G12502	AT3G04190	AT2G44030	AT3G14040	AT2G41445	AT2G19460	AT2G39310	AT2G26820	AT5G39610	AT3G24250
AT3G14515	AT3G12430	AT3G19055	AT3G12720	AT3G04200	AT2G44070	AT3G14060	AT2G41470	AT2G19500	AT2G39320	AT2G26850	AT3G57670	AT2G07763
AT3G14520	AT3G12440	AT3G19070	AT3G12730	AT3G04220	AT2G44110	AT3G14210	AT2G41480	AT2G19610	AT2G39330	AT2G26860	AT5G10420	AT4G05140
AT3G14540	AT3G12450	AT3G19160	AT3G12850	AT3G01445	AT2G44210	AT3G14250	AT2G41610	AT2G19630	AT2G39355	AT2G26865	AT1G75710	AT2G47810
AT3G14560	AT3G12460	AT3G19200	AT3G02595	AT3G04270	AT2G44220	AT3G14260	AT2G41616	AT2G19660	AT2G39370	AT2G26870	AT3G61400	AT3G05315
AT3G14710	AT3G12470	AT3G19270	AT3G12880	AT3G04280	AT2G44240	AT3G14300	AT2G41690	AT2G19770	AT2G39400	AT2G26880	AT3G62440	AT5G59040
AT3G14780	AT3G12500	AT3G19274	AT3G12890	AT3G04290	AT2G44250	AT3G14362	AT2G41800	AT2G19780	AT2G39410	AT2G26882	AT4G13960	AT2G03170
AT3G14820	AT3G12502	AT3G19310	AT3G12900	AT3G04320	AT2G44290	AT3G02935	AT2G41850	AT2G19803	AT2G39415	AT2G26940	AT2G15610	AT4G13450
AT3G14880	AT3G12720	AT3G19410	AT3G12910	AT3G04330	AT2G44330	AT3G14370	AT2G41860	AT2G19806	AT2G39420	AT2G26950	AT3G26790	AT5G22980
AT3G15050	AT3G12730	AT3G19430	AT3G02625	AT3G04360	AT2G44340	AT3G14380	AT2G41910	AT2G19890	AT2G39430	AT2G26960	AT1G68800	AT1G06007
AT3G15055	AT3G12850	AT3G19530	AT3G13010	AT3G04370	AT2G44370	AT3G14385	AT2G41920	AT2G19893	AT2G39490	AT2G27070	AT5G38020	AT2G38905
AT3G15170	AT3G02595	AT3G19550	AT3G13130	AT3G04430	AT2G44380	AT3G14480	AT2G41930	AT2G19900	AT2G39510	AT2G27120	AT5G01395	AT2G15670
AT3G15240	AT3G12880	AT3G19552	AT3G13140	AT3G04510	AT2G44383	AT3G02955	AT2G09320	AT2G19910	AT2G39518	AT2G27140	AT2G43960	AT2G42440
AT3G15250	AT3G12890	AT3G19660	AT3G13175	AT3G04520	AT2G44390	AT3G14490	AT2G41940	AT2G19920	AT2G39520	AT2G27220	AT3G48700	AT5G24820
AT3G15251	AT3G12900	AT3G19663	AT3G13228	AT3G04525	AT2G44400	AT3G14500	AT2G41990	AT2G19970	AT2G39530	AT2G27240	AT5G51790	AT2G40520
AT3G15280	AT3G12910	AT3G19710	AT3G13229	AT3G04530	AT2G44460	AT3G14510	AT2G42000	AT2G19980	AT2G39540	AT2G27250	AT1G66090	AT2G27936
AT3G15370	AT3G12955	AT3G19880	AT3G13280	AT3G04540	AT2G09525	AT3G14520	AT2G42090	AT2G19990	AT2G39590	AT2G27300	AT4G00080	AT1G07485
AT3G15500	AT3G12960	AT3G19890	AT3G13370	AT3G04545	AT2G44470	AT3G14540	AT2G09330	AT2G20070	AT2G39640	AT2G27315	AT5G13380	AT1G12030
AT3G03115	AT3G02625	AT3G19940	AT3G13390	AT3G04570	AT2G44480	AT3G14710	AT2G42100	AT2G20080	AT2G39782	AT2G27370	AT3G12470	AT2G15590
AT3G15510	AT3G13010	AT3G03945	AT3G13400	AT3G04715	AT2G44540	AT3G14780	AT2G42110	AT2G20100	AT2G39790	AT2G27375	AT1G73510	AT3G24400
AT3G15534	AT3G13130	AT3G20160	AT3G02695	AT3G04765	AT2G44550	AT3G14820	AT2G42140	AT2G20142	AT2G39820	AT2G27385	AT4G09890	AT1G09483
AT3G15536	AT3G13140	AT3G20210	AT3G13432	AT3G01535	AT2G44560	AT3G14880	AT2G42170	AT2G20150	AT2G39830	AT2G27410	AT5G41550	AT2G18080
AT3G15540	AT3G13175	AT3G20360	AT3G02705	AT3G04990	AT2G44570	AT3G15055	AT2G42180	AT2G20160	AT2G39850	AT2G27420	AT5G64690	AT3G46190
AT3G15605	AT3G13228	AT3G20362	AT3G13433	AT3G05035	AT2G44581	AT3G15240	AT2G42200	AT2G20340	AT2G39851	AT2G27520	AT4G21780	AT1G47813
AT3G15604	AT3G13229	AT3G20365	AT3G13435	AT3G01565	AT2G00920	AT3G15250	AT2G09340	AT2G20350	AT2G39855	AT2G27535	AT3G26120	AT2G07739
AT3G15670	AT3G13276	AT3G20460	AT3G13437	AT3G05150	AT2G44745	AT3G15280	AT2G42380	AT2G20430	AT2G39885	AT2G27540	AT1G56430	AT5G53240
AT3G15680	AT3G13280	AT3G20470	AT3G13500	AT3G05155	AT2G44810	AT3G15370	AT2G42388	AT2G20515	AT2G40050	AT2G27550	AT4G15120	AT1G70910
AT3G15700	AT3G13370	AT3G20555	AT3G13540	AT3G05300	AT2G44840	AT3G15500	AT2G09375	AT2G20520	AT2G40170	AT2G27560	AT5G05835	AT5G39720
AT3G15800	AT3G13390	AT3G20557	AT3G02735	AT3G05400	AT2G09550	AT3G03115	AT2G42410	AT2G20570	AT2G40180	AT2G27570	AT1G49470	AT3G02150
AT3G15830	AT3G13400	AT3G20580	AT3G13630	AT3G05440	AT2G44910	AT3G15510	AT2G42425	AT2G20595	AT2G40210	AT2G27670	AT2G03030	AT2G22050
AT3G15840	AT3G02695	AT3G20590	AT3G13640	AT3G05450	AT2G44920	AT3G15534	AT2G42430	AT2G20597	AT2G40220	AT2G27700	AT3G01270	AT1G33102
AT3G15870	AT3G13432	AT3G20600	AT3G13650	AT3G01645	AT2G44925	AT3G15536	AT2G42440	AT2G20613	AT2G40260	AT2G27740	AT5G48210	AT3G46250
AT3G03165	AT3G02705	AT3G20610	AT3G13660	AT3G05460	AT2G44930	AT3G15540	AT2G42455	AT2G20616	AT2G40330	AT2G27750	AT1G19464	AT4G11170
AT3G15909	AT3G13433	AT3G20640	AT3G13730	AT3G05610	AT2G44990	AT3G15605	AT2G42460	AT2G20618	AT2G40370	AT2G27780	AT5G10660	AT1G12663
AT3G15910	AT3G13435	AT3G20690	AT3G13760	AT3G05727	AT2G45050	AT3G15604	AT2G42465	AT2G20619	AT2G40390	AT2G27880	AT1G21286	AT2G28810
AT3G15935	AT3G13437	AT3G03985	AT3G13784	AT3G01735	AT2G45110	AT3G15650	AT2G42470	AT2G20620	AT2G40435	AT2G27930	AT4G36600	AT2G07694
AT3G15960	AT3G13500	AT3G03995	AT3G13810	AT3G05730	AT2G45130	AT3G15670	AT2G42475	AT2G20800	AT2G40440	AT2G27935	AT3G16930	AT4G22700
AT3G03205	AT3G13540	AT3G20705	AT3G13820	AT3G05775	AT2G45135	AT3G15680	AT2G42480	AT2G20805	AT2G40450	AT2G27936	AT1G60280	AT1G01580
AT3G16240	AT3G02735	AT3G04005	AT3G13825	AT3G05780	AT2G45180	AT3G15700	AT2G42530	AT2G20825	AT2G40470	AT2G27940	AT2G05330	AT5G07410
AT3G03265	AT3G13630	AT3G20710	AT3G13830	AT3G05858	AT2G45190	AT3G15800	AT2G42540	AT2G20860	AT2G40475	AT2G27990	AT3G12450	AT2G22060
AT3G16300	AT3G13640	AT3G20750	AT3G13890	AT3G01785	AT2G45210	AT3G15830	AT2G42550	AT2G20870	AT2G40500	AT2G28010	AT1G07267	AT3G49580
AT3G16330	AT3G13660	AT3G20760	AT3G13898	AT3G05860	AT2G45220	AT3G15840	AT2G42560	AT2G20873	AT2G40520	AT2G28020	AT1G60370	AT5G14730
AT3G03285	AT3G13730	AT3G20840	AT3G13950	AT3G05950	AT2G09605	AT3G03165	AT2G42610	AT2G20875	AT2G40530	AT2G28030	AT5G38710	AT4G07040
AT3G16390	AT3G13760	AT3G20850	AT3G13960	AT3G05960	AT2G45400	AT3G15909	AT2G09380	AT2G20993	AT2G40560	AT2G28050	AT5G00580	AT5G60070
AT3G16400	AT3G13784	AT3G20880	AT3G02805	AT3G05975	AT2G45405	AT3G15910	AT2G42660	AT2G21000	AT2G40670	AT2G28053	AT5G54206	AT2G05510
AT3G00340	AT3G13790	AT3G20940	AT3G02815	AT3G06019	AT2G45406	AT3G15935	AT2G09385	AT2G21010	AT2G40680	AT2G28056	AT3G21960	AT2G27780
AT3G03315	AT3G13810	AT3G20960	AT3G13980	AT3G06020	AT2G45410	AT3G15960	AT2G09390	AT2G21020	AT2G40740	AT2G28060	AT2G25260	AT5G07000
AT3G16410	AT3G13820	AT3G20978	AT3G02835	AT3G06120	AT2G45420	AT3G03205	AT2G42720	AT2G21030	AT2G40745	AT2G28085	AT5G05657	AT3G02325
AT3G16420	AT3G13825	AT3G20980	AT3G14040	AT3G06145	AT2G45550	AT3G16300	AT2G42725	AT2G21040	AT2G40750	AT2G28090	AT2G02140	AT2G07729
AT3G16430	AT3G13830	AT3G20990	AT3G14060	AT3G06230	AT2G45560	AT3G16330	AT2G42730	AT2G21045	AT2G40805	AT2G28140	AT4G13660	AT4G00155
AT3G16432	AT3G13840	AT3G20993	AT3G14210	AT3G06360	AT2G45570	AT3G03285	AT2G42820	AT2G21060	AT2G40900	AT2G28160	AT3G29670	AT1G28375
AT3G16440	AT3G13850	AT3G20997	AT3G14250	AT3G06370	AT2G45580	AT3G16390	AT2G42830	AT2G21100	AT2G40910	AT2G28170	AT4G39720	AT5G06195
AT3G16450	AT3G13890	AT3G21000	AT3G14260	AT3G00210	AT2G45600	AT3G16400	AT2G42835	AT2G21105	AT2G40990	AT2G28180	AT1G04457	AT2G37810
AT3G16460	AT3G13898	AT3G04045	AT3G14300	AT3G01835	AT2G45650	AT3G00340	AT2G42840	AT2G21110	AT2G40995	AT2G28210	AT1G06137	AT5G54220
AT3G03325	AT3G13950	AT3G21010	AT3G14320	AT3G00220	AT2G45660	AT3G03315	AT2G42870	AT2G21140	AT2G41105	AT2G28220	AT2G17050	AT5G23370
AT3G16540	AT3G13960	AT3G21020	AT3G14362	AT3G01845	AT2G45740	AT3G16410	AT2G09405	AT2G21220	AT2G41130	AT2G28225	AT4G20990	AT3G44700
AT3G16550	AT3G02805	AT3G21030	AT3G02935	AT3G06436	AT2G45760	AT3G16420	AT2G42990	AT2G21235	AT2G41225	AT2G28270	AT3G26110	AT3G49440
AT3G03345	AT3G02815	AT3G21040	AT3G14370	AT3G06460	AT2G45840	AT3G16430	AT2G43000	AT2G21260	AT2G41230	AT2G28280	AT2G21010	AT1G47786
AT3G16580	AT3G13980	AT3G21120	AT3G14380	AT3G06490	AT2G46130	AT3G16432	AT2G43220	AT2G21320	AT2G41231	AT2G28315	AT1G53163	AT3G20470
AT3G16590	AT3G02835	AT3G21210	AT3G14385	AT3G66656	AT2G46255	AT3G16440	AT2G43255	AT2G21330	AT2G41240	AT2G28340	AT2G15025	AT3G32047
AT3G16660	AT3G14040	AT3G04095	AT3G14480	AT3G36659	AT2G46300	AT3G16450	AT2G43261	AT2G21400	AT2G41260	AT2G28410	AT1G55030	AT3G09375
AT3G03355	AT3G14060	AT3G04105	AT3G02955	AT3G06778	AT2G46493	AT3G16460	AT2G43270	AT2G21455	AT2G41270	AT2G28420	AT3G51200	AT5G59310
AT3G03365	AT3G14210	AT3G04115	AT3G14490	AT3G06962	AT2G46494	AT3G03325	AT2G43440	AT2G21480	AT2G41280	AT2G28490	AT1G18410	AT3G25750
AT3G16670	AT3G14250	AT3G21270	AT3G14500	AT3G06970	AT2G46495	AT3G16540	AT2G43470	AT2G21490	AT2G41300	AT2G28500	AT5G48110	AT2G42725
AT3G16680	AT3G14260	AT3G21340	AT3G14520	AT3G06990	AT2G09725	AT3G16550	AT2G43480	AT2G21510	AT2G41355	AT2G28510	AT2G02700	AT3G11402
AT3G16920	AT3G14300	AT3G21352	AT3G14710	AT3G07000	AT2G09730	AT3G03345	AT2G43520	AT2G21610	AT2G41360	AT2G28580	AT5G39650	AT5G07845
AT3G16930	AT3G14310	AT3G00390	AT3G14780	AT3G07255	AT2G46590	AT3G16580	AT2G43530	AT2G21680	AT2G41370	AT2G28590	AT3G50770	AT1G58090
AT3G03395	AT3G14320	AT3G21370	AT3G14810	AT3G07260	AT2G46630	AT3G16590	AT2G43535	AT2G21710	AT2G41375	AT2G28600	AT3G16920	AT3G28570
AT3G16960	AT3G14362	AT3G21371	AT3G14820	AT3G07425	AT2G46640	AT3G16600	AT2G43570	AT2G21720	AT2G41380	AT2G28605	AT3G49330	AT4G39000
AT3G17060	AT3G02935	AT3G21380	AT3G14880	AT3G07490	AT2G46685	AT3G16660	AT2G43580	AT2G21725	AT2G41390	AT2G28610	AT4G35670	AT4G00891
AT3G17070	AT3G14370	AT3G21410	AT3G15050	AT3G07820	AT2G46720	AT3G03355	AT2G43590	AT2G21727	AT2G41391	AT2G28625	AT4G23310	AT1G17800
AT3G17080	AT3G14380	AT3G21420	AT3G15055	AT3G07830	AT2G46740	AT3G03365	AT2G43600	AT2G21740	AT2G41400	AT2G28630	AT1G62440	AT3G47170
AT3G17110	AT3G14385	AT3G21450	AT3G15170	AT3G07840	AT2G46750	AT3G16670	AT2G43610	AT2G21750	AT2G41415	AT2G28660	AT4G09100	AT5G07700
AT3G17140	AT3G14480	AT3G21460	AT3G15240	AT3G07850	AT2G46760	AT3G16680	AT2G09485	AT2G21760	AT2G41417	AT2G28680	AT4G05230	AT2G07632
AT3G17150	AT3G02955	AT3G21520	AT3G15250	AT3G07870	AT2G46765	AT3G16880	AT2G09490	AT2G21770	AT2G41445	AT2G28700	AT5G37478	AT4G29103
AT3G17152	AT3G14490	AT3G04135	AT3G15280	AT3G02055	AT2G46770	AT3G16920	AT2G43620	AT2G21780	AT2G41470	AT2G28710	AT1G30730	AT5G23010
AT3G17180	AT3G14500	AT3G21550	AT3G15356	AT3G07970	AT2G46870	AT3G16930	AT2G43660	AT2G21840	AT2G41473	AT2G28755	AT5G43520	AT2G20618
AT3G17185	AT3G14510	AT3G21600	AT3G15370	AT3G08040	AT2G09760	AT3G03395	AT2G43670	AT2G21850	AT2G41475	AT2G28760	AT4G06450	AT1G01410
AT3G17190	AT3G14520	AT3G21710	AT3G15490	AT3G08490	AT2G46880	AT3G16960	AT2G43740	AT2G21880	AT2G41480	AT2G28780	AT2G46493	AT1G51910
AT3G17200	AT3G14780	AT3G21760	AT3G15500	AT3G08500	AT2G46890	AT3G17060	AT2G43745	AT2G21890	AT2G41610	AT2G28790	AT4G06765	AT1G80220
AT3G17203	AT3G14810	AT3G21770	AT3G03115	AT3G08660	AT2G46960	AT3G17070	AT2G43820	AT2G21895	AT2G41616	AT2G28810	AT5G01065	AT1G06980
AT3G17227	AT3G14820	AT3G21790	AT3G15510	AT3G08700	AT2G46970	AT3G17080	AT2G43860	AT2G21900	AT2G41660	AT2G28815	AT3G23970	AT1G65490
AT3G17260	AT3G14880	AT3G21791	AT3G15534	AT3G08770	AT2G46990	AT3G17110	AT2G43865	AT2G21905	AT2G41690	AT2G28830	AT2G09385	AT4G03175
AT3G17261	AT3G15050	AT3G21800	AT3G15536	AT3G08860	AT2G47030	AT3G17150	AT2G43870	AT2G21910	AT2G41780	AT2G28850	AT4G36160	AT5G33340
AT3G17265	AT3G15055	AT3G21825	AT3G15540	AT3G09130	AT2G47040	AT3G17152	AT2G43880	AT2G21920	AT2G41800	AT2G28860	AT4G11590	AT3G02810
AT3G17270	AT3G15170	AT3G21830	AT3G15605	AT3G09140	AT2G47050	AT3G17180	AT2G43890	AT2G21930	AT2G41850	AT2G28870	AT3G21040	AT5G16100
AT3G17280	AT3G15250	AT3G04205	AT3G15604	AT3G09162	AT2G47110	AT3G17185	AT2G43910	AT2G21980	AT2G41860	AT2G28960	AT5G04380	AT5G40790
AT3G17290	AT3G15280	AT3G21840	AT3G15670	AT3G09220	AT2G09785	AT3G17190	AT2G00910	AT2G21990	AT2G41870	AT2G28970	AT4G07645	AT5G61605
AT3G17320	AT3G15356	AT3G21850	AT3G15680	AT3G09260	AT2G47115	AT3G17200	AT2G43920	AT2G22000	AT2G41910	AT2G28980	AT1G29860	AT5G38960
AT3G17370	AT3G15370	AT3G21860	AT3G15700	AT3G02135	AT2G47120	AT3G17203	AT2G43960	AT2G22030	AT2G41930	AT2G28990	AT2G25450	AT3G12203
AT3G17480	AT3G15490	AT3G21880	AT3G15800	AT3G09270	AT2G47150	AT3G17227	AT2G44030	AT2G22040	AT2G41940	AT2G29000	AT5G20820	AT2G34530
AT3G17490	AT3G15500	AT3G21890	AT3G15830	AT3G09280	AT2G09825	AT3G17260	AT2G44070	AT2G22050	AT2G41997	AT2G29010	AT3G49130	AT1G01030
AT3G17500	AT3G03115	AT3G21900	AT3G15840	AT3G02155	AT2G47200	AT3G17261	AT2G44110	AT2G22055	AT2G42000	AT2G29040	AT5G56325	AT1G08897
AT3G17530	AT3G15510	AT3G21910	AT3G15870	AT3G09285	AT2G47260	AT3G17265	AT2G44210	AT2G22060	AT2G42040	AT2G29045	AT1G63210	AT2G19050
AT3G17540	AT3G15534	AT3G21933	AT3G03165	AT3G09290	AT2G47270	AT3G17270	AT2G44220	AT2G22140	AT2G42050	AT2G29090	AT1G03800	AT2G30840
AT3G17550	AT3G15536	AT3G21937	AT3G15909	AT3G09340	AT2G47280	AT3G17280	AT2G44240	AT2G22145	AT2G42090	AT2G29100	AT1G57740	AT3G57670
AT3G17560	AT3G15540	AT3G21940	AT3G15910	AT3G09375	AT2G47530	AT3G17290	AT2G44250	AT2G22150	AT2G42100	AT2G29110	AT2G18050	AT3G16240
AT3G17570	AT3G15605	AT3G21945	AT3G15935	AT3G09380	AT2G47540	AT3G17320	AT2G44330	AT2G22155	AT2G42110	AT2G29120	AT4G01430	AT5G10420
AT3G03495	AT3G15604	AT3G21950	AT3G15960	AT3G09385	AT2G47550	AT3G03465	AT2G44340	AT2G22160	AT2G42140	AT2G29150	AT5G60615	AT3G61400
AT3G03505	AT3G15670	AT3G21960	AT3G03205	AT3G09400	AT2G09925	AT3G17480	AT2G44370	AT2G22170	AT2G42180	AT2G29160	AT4G37940	AT3G62440
AT3G17720	AT3G15680	AT3G21965	AT3G16240	AT3G09520	AT2G47560	AT3G17490	AT2G44380	AT2G22180	AT2G42350	AT2G29170	AT1G47370	AT4G13960
AT3G03525	AT3G15700	AT3G21970	AT3G03265	AT3G09530	AT2G09935	AT3G17500	AT2G44383	AT2G22190	AT2G42410	AT2G29220	AT3G23950	AT2G15610
AT3G17730	AT3G15800	AT3G21980	AT3G16250	AT3G09680	AT2G47570	AT3G17530	AT2G44390	AT2G22290	AT2G42425	AT2G29250	AT1G79430	AT3G26790
AT3G03555	AT3G15830	AT3G21985	AT3G03275	AT3G09915	AT2G47585	AT3G17540	AT2G44460	AT2G22320	AT2G42430	AT2G29260	AT2G22170	AT1G68800
AT3G18010	AT3G15840	AT3G21990	AT3G16330	AT3G09922	AT2G47670	AT3G17550	AT2G09525	AT2G22330	AT2G42440	AT2G29263	AT4G21000	AT5G38020
AT3G18150	AT3G15870	AT3G22010	AT3G03285	AT3G09925	AT2G47770	AT3G17560	AT2G44470	AT2G22335	AT2G42460	AT2G29270	AT2G02270	AT5G01395
AT3G18180	AT3G03165	AT3G04215	AT3G16390	AT3G09930	AT2G47810	AT3G17570	AT2G44540	AT2G22340	AT2G42465	AT2G29280	AT1G05027	AT2G43960
AT3G18217	AT3G15909	AT3G22020	AT3G16400	AT3G09940	AT2G47870	AT3G03495	AT2G44550	AT2G22465	AT2G42470	AT2G29290	AT2G00500	AT5G51790
AT3G03645	AT3G15910	AT3G22022	AT3G16410	AT3G09950	AT2G47880	AT3G03505	AT2G44560	AT2G22470	AT2G42475	AT2G29300	AT5G53190	AT1G66090
AT3G03655	AT3G15935	AT3G22030	AT3G16420	AT3G09960	AT2G47885	AT3G17580	AT2G44570	AT2G22510	AT2G42480	AT2G29310	AT1G62075	AT4G00080
AT3G18220	AT3G15960	AT3G04225	AT3G16430	AT3G09990	AT2G01000	AT3G17720	AT2G44581	AT2G22520	AT2G42530	AT2G29320	AT2G02455	AT5G13380
AT3G18260	AT3G03205	AT3G22040	AT3G16432	AT3G10000	AT2G47950	AT3G03525	AT2G00920	AT2G22540	AT2G42540	AT2G29330	AT3G55870	AT3G12470
AT3G18280	AT3G16120	AT3G22050	AT3G16440	AT3G10080	AT2G48090	AT3G17730	AT2G44745	AT2G22620	AT2G42550	AT2G29340	AT5G46010	AT1G73510
AT3G18282	AT3G16220	AT3G22053	AT3G16450	AT3G02235	AT2G48140	AT3G03555	AT2G44810	AT2G22630	AT2G42560	AT2G29350	AT5G46875	AT4G09890
AT3G18320	AT3G16240	AT3G22057	AT3G03325	AT3G10116	AT2G09995	AT3G18010	AT2G44840	AT2G22750	AT2G42610	AT2G29360	AT4G25250	AT5G41550
AT3G18330	AT3G03265	AT3G22060	AT3G16530	AT3G10190	AT3G01010	AT3G03625	AT2G09550	AT2G22760	AT2G42660	AT2G29370	AT1G15630	AT5G64690
AT3G18340	AT3G16250	AT3G22080	AT3G16540	AT3G10240	AT3G01020	AT3G18150	AT2G44910	AT2G22770	AT2G42720	AT2G29380	AT1G27040	AT5G04500
AT3G18400	AT3G03275	AT3G22085	AT3G16550	AT3G10280	AT3G01030	AT3G18217	AT2G44920	AT2G22800	AT2G42725	AT2G29600	AT4G24060	AT3G26120
AT3G18450	AT3G16330	AT3G22120	AT3G03345	AT3G10340	AT3G00970	AT3G03645	AT2G44925	AT2G22805	AT2G42730	AT2G29610	AT5G52620	AT2G43820
AT3G18460	AT3G03285	AT3G22121	AT3G16580	AT3G10455	AT3G01060	AT3G03655	AT2G44930	AT2G22807	AT2G42820	AT2G29654	AT1G01183	AT1G56430
AT3G18470	AT3G16370	AT3G22133	AT3G16590	AT3G02325	AT3G01080	AT3G18220	AT2G44990	AT2G22810	AT2G42830	AT2G29750	AT1G04670	AT5G05835
AT3G18485	AT3G16390	AT3G04235	AT3G16600	AT3G02345	AT3G01085	AT3G18260	AT2G45050	AT2G22860	AT2G42835	AT2G29770	AT2G04495	AT1G49470
AT3G18518	AT3G16400	AT3G22136	AT3G16650	AT3G10460	AT3G01190	AT3G18280	AT2G45110	AT2G22920	AT2G42840	AT2G29780	AT3G52970	AT3G01270
AT3G03705	AT3G03315	AT3G22160	AT3G16660	AT3G10470	AT3G01230	AT3G18282	AT2G45130	AT2G22930	AT2G42850	AT2G29790	AT3G08325	AT5G48210
AT3G18550	AT3G16410	AT3G04245	AT3G03355	AT3G10510	AT3G01240	AT3G18320	AT2G45135	AT2G22940	AT2G42990	AT2G29800	AT1G62160	AT1G19464
AT3G00360	AT3G16420	AT3G22231	AT3G03365	AT3G10520	AT3G01250	AT3G18330	AT2G45180	AT2G22941	AT2G43000	AT2G29810	AT4G34419	AT5G10660
AT3G03715	AT3G16430	AT3G22250	AT3G16670	AT3G10575	AT3G01260	AT3G18340	AT2G45190	AT2G22942	AT2G43050	AT2G29820	AT1G24480	AT1G21286
AT3G00370	AT3G16432	AT3G22333	AT3G16680	AT3G10580	AT3G01270	AT3G18400	AT2G45210	AT2G22950	AT2G43060	AT2G29830	AT3G49950	AT4G36600
AT3G03725	AT3G16440	AT3G22337	AT3G16920	AT3G10585	AT3G01322	AT3G18450	AT2G45220	AT2G22955	AT2G43140	AT2G29840	AT1G51000	AT3G01500
AT3G03735	AT3G16450	AT3G22340	AT3G16930	AT3G10590	AT3G01326	AT3G18460	AT2G09615	AT2G22960	AT2G43150	AT2G29850	AT5G25400	AT1G60280
AT3G18560	AT3G03325	AT3G22345	AT3G03395	AT3G10595	AT3G01327	AT3G18470	AT2G45405	AT2G22970	AT2G43220	AT2G29860	AT3G55590	AT3G03705
AT3G18570	AT3G16530	AT3G04265	AT3G16960	AT3G10750	AT3G01328	AT3G18518	AT2G45406	AT2G22980	AT2G43255	AT2G29870	AT5G49690	AT3G12450
AT3G18610	AT3G16540	AT3G22350	AT3G17050	AT3G10780	AT3G01329	AT3G18550	AT2G45410	AT2G22990	AT2G43261	AT2G29880	AT2G40990	AT5G48485
AT3G18650	AT3G16550	AT3G22415	AT3G17060	AT3G10790	AT3G01331	AT3G00360	AT2G45420	AT2G23000	AT2G43270	AT2G29920	AT3G19430	AT2G08250
AT3G18670	AT3G03345	AT3G22492	AT3G17070	AT3G02375	AT3G01323	AT3G03715	AT2G45550	AT2G23010	AT2G43390	AT2G29925	AT3G20690	AT1G07267
AT3G18715	AT3G16580	AT3G22500	AT3G17080	AT3G10815	AT3G01324	AT3G00370	AT2G45560	AT2G23020	AT2G43440	AT2G29930	AT5G46380	AT1G60370
AT3G03755	AT3G16590	AT3G22510	AT3G17110	AT3G10845	AT3G01025	AT3G03725	AT2G45570	AT2G23030	AT2G43470	AT2G29940	AT5G23470	AT5G00580
AT3G18720	AT3G16600	AT3G22560	AT3G17130	AT3G10910	AT3G01420	AT3G03735	AT2G45580	AT2G23067	AT2G43510	AT2G29950	AT3G04360	AT5G54206
AT3G18810	AT3G16650	AT3G22565	AT3G17140	AT3G10950	AT3G01490	AT3G18560	AT2G45650	AT2G23100	AT2G43520	AT2G30010	AT3G57950	AT3G21960
AT3G18955	AT3G16660	AT3G22570	AT3G17150	AT3G10960	AT3G01500	AT3G18570	AT2G45660	AT2G23110	AT2G43570	AT2G30090	AT2G35670	AT5G05657
AT3G18957	AT3G03355	AT3G22640	AT3G17152	AT3G10986	AT3G01530	AT3G18610	AT2G45740	AT2G23130	AT2G43580	AT2G30130	AT1G14960	AT2G02140
AT3G19055	AT3G03365	AT3G22650	AT3G17180	AT3G10990	AT3G01680	AT3G18650	AT2G45760	AT2G23142	AT2G43590	AT2G30210	AT3G15840	AT3G61910
AT3G19070	AT3G16670	AT3G22700	AT3G17185	AT3G11050	AT3G01055	AT3G18670	AT2G45840	AT2G23148	AT2G43600	AT2G30220	AT2G21610	AT3G29670
AT3G19160	AT3G16680	AT3G22710	AT3G17190	AT3G11060	AT3G01830	AT3G18715	AT2G46140	AT2G23160	AT2G43610	AT2G30240	AT4G09850	AT4G39720
AT3G19184	AT3G16920	AT3G04295	AT3G17200	AT3G11110	AT3G01840	AT3G03755	AT2G46255	AT2G23170	AT2G43620	AT2G30290	AT1G35537	AT1G04457
AT3G19200	AT3G16930	AT3G22720	AT3G17203	AT3G11150	AT3G01860	AT3G18720	AT2G46300	AT2G23180	AT2G43660	AT2G30300	AT1G34500	AT1G06137
AT3G19270	AT3G16960	AT3G22723	AT3G17227	AT3G11160	AT3G01870	AT3G18810	AT2G46493	AT2G23190	AT2G43670	AT2G30310	AT3G28270	AT2G17050
AT3G19310	AT3G17060	AT3G22730	AT3G17230	AT3G11165	AT3G01880	AT3G18955	AT2G46494	AT2G23210	AT2G43740	AT2G30320	AT1G59730	AT4G20990
AT3G19410	AT3G17070	AT3G22770	AT3G17260	AT3G11180	AT3G01900	AT3G18957	AT2G46495	AT2G23220	AT2G43860	AT2G30340	AT1G07537	AT2G21010
AT3G19430	AT3G17080	AT3G22800	AT3G17261	AT3G11260	AT3G01940	AT3G19055	AT2G09730	AT2G23230	AT2G43865	AT2G30370	AT4G22640	AT1G53163
AT3G19530	AT3G17110	AT3G22820	AT3G17265	AT3G11300	AT3G01960	AT3G19070	AT2G46590	AT2G23240	AT2G43880	AT2G30395	AT1G06080	AT2G15025
AT3G19550	AT3G17130	AT3G22830	AT3G17270	AT3G11310	AT3G01950	AT3G19160	AT2G46630	AT2G23250	AT2G43920	AT2G30420	AT5G39024	AT1G55030
AT3G19552	AT3G17140	AT3G22840	AT3G17290	AT3G11325	AT3G01961	AT3G19200	AT2G46640	AT2G23260	AT2G43960	AT2G30424	AT1G02405	AT3G51200
AT3G19660	AT3G17150	AT3G22886	AT3G17320	AT3G11340	AT3G01095	AT3G19270	AT2G46685	AT2G23270	AT2G44010	AT2G30430	AT1G05647	AT3G15356
AT3G19663	AT3G17152	AT3G22920	AT3G03465	AT3G11350	AT3G02150	AT3G19310	AT2G46720	AT2G23330	AT2G44030	AT2G30432	AT4G19790	AT2G02700
AT3G19710	AT3G17180	AT3G23030	AT3G17480	AT3G11370	AT3G02240	AT3G19410	AT2G46740	AT2G23400	AT2G44070	AT2G30540	AT2G10606	AT5G52400
AT3G19880	AT3G17185	AT3G23050	AT3G17490	AT3G11380	AT3G02242	AT3G19430	AT2G46750	AT2G23410	AT2G44110	AT2G30560	AT1G61590	AT5G39650
AT3G19890	AT3G17190	AT3G23060	AT3G17500	AT3G11385	AT3G02245	AT3G19663	AT2G46760	AT2G23440	AT2G44220	AT2G30570	AT2G03020	AT3G50770
AT3G19920	AT3G17200	AT3G23110	AT3G17520	AT3G11390	AT3G01105	AT3G19710	AT2G46765	AT2G23445	AT2G44240	AT2G30650	AT3G27410	AT3G16920
AT3G19940	AT3G17203	AT3G23109	AT3G17530	AT3G11402	AT3G02310	AT3G19880	AT2G46770	AT2G23510	AT2G44250	AT2G30660	AT4G02670	AT3G49330
AT3G03945	AT3G17227	AT3G23120	AT3G17540	AT3G02415	AT3G02430	AT3G19890	AT2G46860	AT2G23530	AT2G44330	AT2G30670	AT1G62550	AT4G00540
AT3G20160	AT3G17260	AT3G04385	AT3G17550	AT3G11430	AT3G02440	AT3G19940	AT2G46870	AT2G23540	AT2G44340	AT2G30680	AT1G24686	AT4G35670
AT3G20210	AT3G17261	AT3G04395	AT3G17560	AT3G11435	AT3G02670	AT3G03945	AT2G09760	AT2G23570	AT2G44370	AT2G30690	AT4G14390	AT4G23310
AT3G20360	AT3G17265	AT3G23122	AT3G17570	AT3G11480	AT3G02673	AT3G20155	AT2G46880	AT2G23580	AT2G44380	AT2G30750	AT3G57854	AT1G62440
AT3G20362	AT3G17270	AT3G23123	AT3G03495	AT3G00280	AT3G02677	AT3G20160	AT2G46890	AT2G23590	AT2G44383	AT2G30760	AT3G30842	AT4G09100
AT3G20365	AT3G17290	AT3G23130	AT3G03505	AT3G11740	AT3G02810	AT3G20360	AT2G46960	AT2G23600	AT2G44390	AT2G30766	AT2G44745	AT4G05230
AT3G20460	AT3G17320	AT3G23140	AT3G17720	AT3G11750	AT3G01195	AT3G20362	AT2G46970	AT2G23620	AT2G44460	AT2G30770	AT1G04787	AT5G24155
AT3G20470	AT3G03465	AT3G23145	AT3G03525	AT3G11920	AT3G02940	AT3G20365	AT2G46990	AT2G23630	AT2G44470	AT2G30820	AT4G19930	AT5G00970
AT3G20555	AT3G17480	AT3G23190	AT3G17730	AT3G11930	AT3G02960	AT3G20460	AT2G47030	AT2G23640	AT2G44540	AT2G30830	AT3G08330	AT5G37478
AT3G20557	AT3G17490	AT3G23220	AT3G03555	AT3G11990	AT3G02970	AT3G20470	AT2G47040	AT2G23760	AT2G44550	AT2G30840	AT5G05905	AT1G30730
AT3G20580	AT3G17500	AT3G23230	AT3G18010	AT3G12000	AT3G02975	AT3G20555	AT2G47050	AT2G23800	AT2G44560	AT2G30890	AT2G22800	AT5G43520
AT3G20590	AT3G17530	AT3G23245	AT3G18150	AT3G12090	AT3G02980	AT3G20557	AT2G09785	AT2G23808	AT2G44570	AT2G30900	AT1G53130	AT4G06450
AT3G20600	AT3G17540	AT3G23250	AT3G18217	AT3G12143	AT3G03190	AT3G20580	AT2G47115	AT2G23830	AT2G44581	AT2G30940	AT4G22160	AT5G09955
AT3G20610	AT3G17550	AT3G04435	AT3G03645	AT3G12203	AT3G03200	AT3G20590	AT2G47120	AT2G23834	AT2G44745	AT2G31020	AT5G45870	AT2G46493
AT3G20640	AT3G17560	AT3G23290	AT3G03655	AT3G12230	AT3G03230	AT3G20600	AT2G47160	AT2G23840	AT2G44790	AT2G31030	AT1G47885	AT4G06765
AT3G20690	AT3G17570	AT3G23430	AT3G18220	AT3G12410	AT3G03240	AT3G20610	AT2G09825	AT2G23850	AT2G44810	AT2G31035	AT3G60010	AT5G01065
AT3G03985	AT3G03495	AT3G23550	AT3G18260	AT3G12420	AT3G03260	AT3G20640	AT2G47260	AT2G23860	AT2G44840	AT2G31050	AT1G16290	AT3G23970
AT3G03995	AT3G03505	AT3G23630	AT3G18280	AT3G12430	AT3G03272	AT3G20690	AT2G47280	AT2G23870	AT2G44925	AT2G31070	AT5G56370	AT2G09385
AT3G20705	AT3G03525	AT3G04565	AT3G18282	AT3G12440	AT3G03280	AT3G20700	AT2G47530	AT2G23880	AT2G44930	AT2G31081	AT3G58390	AT4G36160
AT3G04005	AT3G17730	AT3G04575	AT3G18330	AT3G12450	AT3G03400	AT3G03985	AT2G47540	AT2G23890	AT2G44990	AT2G31082	AT4G06830	AT1G68238
AT3G20710	AT3G03555	AT3G23633	AT3G18340	AT3G12460	AT3G03405	AT3G03995	AT2G47550	AT2G23900	AT2G45050	AT2G31083	AT1G23730	AT3G01020
AT3G20750	AT3G17980	AT3G23635	AT3G03665	AT3G12470	AT3G03410	AT3G20705	AT2G09925	AT2G23960	AT2G45110	AT2G31085	AT1G49450	AT4G11590
AT3G20760	AT3G18010	AT3G23637	AT3G18400	AT3G12500	AT3G03480	AT3G04005	AT2G47560	AT2G23970	AT2G45130	AT2G31110	AT4G11745	AT3G52705
AT3G20840	AT3G18150	AT3G23860	AT3G18450	AT3G12502	AT3G03530	AT3G20710	AT2G09935	AT2G23990	AT2G45135	AT2G31150	AT1G20360	AT3G21040
AT3G20850	AT3G18217	AT3G23950	AT3G18460	AT3G12710	AT3G03540	AT3G20750	AT2G47570	AT2G24000	AT2G45190	AT2G31160	AT3G02975	AT5G04380
AT3G20880	AT3G03645	AT3G23955	AT3G18470	AT3G12720	AT3G01295	AT3G20760	AT2G47670	AT2G24080	AT2G45210	AT2G31215	AT2G39030	AT4G07645
AT3G20940	AT3G03655	AT3G23960	AT3G18518	AT3G12730	AT3G03620	AT3G20840	AT2G47810	AT2G24160	AT2G45220	AT2G31230	AT1G04330	AT1G29860
AT3G20960	AT3G18220	AT3G23970	AT3G03705	AT3G12850	AT3G03660	AT3G20850	AT2G47870	AT2G24205	AT2G45360	AT2G31420	AT3G25190	AT2G25450
AT3G20978	AT3G18260	AT3G24060	AT3G18550	AT3G12880	AT3G01305	AT3G20880	AT2G47880	AT2G24210	AT2G45400	AT2G31425	AT5G11130	AT5G20820
AT3G20980	AT3G18280	AT3G24065	AT3G00360	AT3G12890	AT3G01315	AT3G20940	AT2G47885	AT2G24220	AT2G45403	AT2G31430	AT3G28590	AT3G45960
AT3G20990	AT3G18282	AT3G24068	AT3G03715	AT3G12900	AT3G03670	AT3G20960	AT2G47950	AT2G24255	AT2G45405	AT2G31460	AT2G06855	AT5G56325
AT3G20993	AT3G18330	AT3G24130	AT3G00370	AT3G12910	AT3G03726	AT3G20975	AT2G48140	AT2G24260	AT2G45406	AT2G31470	AT3G17720	AT1G63210
AT3G20997	AT3G03665	AT3G24140	AT3G03735	AT3G12955	AT3G03730	AT3G20978	AT2G09995	AT2G24430	AT2G45410	AT2G31480	AT1G56480	AT1G03800
AT3G21000	AT3G18400	AT3G04625	AT3G18560	AT3G13010	AT3G03760	AT3G20980	AT3G01015	AT2G24440	AT2G45420	AT2G31550	AT1G02205	AT1G57740
AT3G04045	AT3G18450	AT3G24220	AT3G18650	AT3G13130	AT3G03930	AT3G20990	AT3G01010	AT2G24450	AT2G45430	AT2G31560	AT3G29830	AT2G18050
AT3G21010	AT3G18460	AT3G24225	AT3G18660	AT3G13140	AT3G04060	AT3G20993	AT3G01020	AT2G24460	AT2G45450	AT2G31690	AT3G45285	AT4G01430
AT3G21020	AT3G18470	AT3G24230	AT3G18670	AT3G13175	AT3G04070	AT3G20997	AT3G00970	AT2G24470	AT2G45550	AT2G31700	AT5G05025	AT5G60615
AT3G21030	AT3G18518	AT3G24250	AT3G18715	AT3G13228	AT3G04100	AT3G21000	AT3G01060	AT2G24480	AT2G45650	AT2G31720	AT1G13290	AT2G07749
AT3G21040	AT3G03705	AT3G24260	AT3G03755	AT3G13229	AT3G01395	AT3G04045	AT3G01080	AT2G24490	AT2G45660	AT2G31760	AT1G08687	AT4G37940
AT3G21120	AT3G18550	AT3G24270	AT3G18720	AT3G13280	AT3G04150	AT3G21010	AT3G01085	AT2G24510	AT2G45750	AT2G31770	AT5G55770	AT1G47370
AT3G21210	AT3G00360	AT3G24280	AT3G18955	AT3G13370	AT3G04170	AT3G21020	AT3G01190	AT2G24560	AT2G45760	AT2G31780	AT3G54070	AT1G79430
AT3G04095	AT3G03715	AT3G24290	AT3G18957	AT3G13390	AT3G04180	AT3G21030	AT3G01230	AT2G24600	AT2G45840	AT2G31910	AT4G13572	AT3G45290
AT3G04105	AT3G00370	AT3G24300	AT3G19000	AT3G13400	AT3G04190	AT3G21040	AT3G01240	AT2G24610	AT2G46130	AT2G31920	AT5G53210	AT4G21000
AT3G04115	AT3G03725	AT3G24400	AT3G19055	AT3G02695	AT3G04200	AT3G21120	AT3G01250	AT2G24617	AT2G46140	AT2G31930	AT4G12950	AT2G02270
AT3G21340	AT3G03735	AT3G24420	AT3G19070	AT3G13432	AT3G04210	AT3G21210	AT3G01260	AT2G24620	AT2G46150	AT2G31940	AT2G28610	AT1G05027
AT3G21352	AT3G18560	AT3G24535	AT3G19160	AT3G02705	AT3G04220	AT3G04095	AT3G01270	AT2G24645	AT2G46255	AT2G31945	AT2G07656	AT2G00500
AT3G00390	AT3G18570	AT3G24540	AT3G19184	AT3G13433	AT3G01445	AT3G04105	AT3G01322	AT2G24660	AT2G46300	AT2G32100	AT2G14500	AT5G53190
AT3G21370	AT3G18650	AT3G24580	AT3G19270	AT3G13435	AT3G04270	AT3G04115	AT3G01326	AT2G24670	AT2G46490	AT2G32130	AT4G39130	AT1G62075
AT3G21371	AT3G18670	AT3G24605	AT3G19274	AT3G13437	AT3G04280	AT3G21340	AT3G01327	AT2G24680	AT2G46493	AT2G32140	AT2G31081	AT2G02455
AT3G21380	AT3G18715	AT3G24610	AT3G19310	AT3G13500	AT3G04290	AT3G21351	AT3G01328	AT2G24696	AT2G46494	AT2G32160	AT1G68180	AT3G26150
AT3G21410	AT3G03755	AT3G24620	AT3G19410	AT3G13540	AT3G04320	AT3G21352	AT3G01329	AT2G24700	AT2G46495	AT2G32190	AT5G39440	AT3G55870
AT3G21420	AT3G18720	AT3G24640	AT3G19430	AT3G02735	AT3G04330	AT3G00390	AT3G01331	AT2G24710	AT2G46590	AT2G32200	AT1G48910	AT5G46010
AT3G21450	AT3G18950	AT3G24650	AT3G19530	AT3G13630	AT3G04360	AT3G21360	AT3G01323	AT2G24720	AT2G46630	AT2G32270	AT1G70860	AT5G46875
AT3G21460	AT3G18955	AT3G04795	AT3G19550	AT3G13640	AT3G04370	AT3G21370	AT3G01324	AT2G24730	AT2G46640	AT2G32273	AT3G51700	AT4G25250
AT3G21520	AT3G18957	AT3G24690	AT3G19552	AT3G13650	AT3G04420	AT3G21371	AT3G01325	AT2G24735	AT2G46685	AT2G32275	AT1G75790	AT1G15630
AT3G04135	AT3G19000	AT3G24700	AT3G19663	AT3G13660	AT3G04430	AT3G21380	AT3G00995	AT2G24740	AT2G46690	AT2G32350	AT3G21371	AT1G27040
AT3G21550	AT3G19055	AT3G24710	AT3G19710	AT3G13730	AT3G04510	AT3G21410	AT3G01025	AT2G24748	AT2G46740	AT2G32360	AT2G44010	AT4G24060
AT3G21600	AT3G19070	AT3G24770	AT3G19880	AT3G13760	AT3G04520	AT3G21420	AT3G01420	AT2G24761	AT2G46750	AT2G32370	AT1G64930	AT5G52620
AT3G21710	AT3G19160	AT3G00440	AT3G19890	AT3G13784	AT3G04540	AT3G21450	AT3G01490	AT2G24762	AT2G46760	AT2G32460	AT5G14010	AT1G01183
AT3G21720	AT3G19184	AT3G04815	AT3G19940	AT3G13820	AT3G04545	AT3G21460	AT3G01500	AT2G24800	AT2G46765	AT2G32470	AT2G23170	AT1G04670
AT3G21750	AT3G19270	AT3G24780	AT3G03945	AT3G13825	AT3G04715	AT3G21510	AT3G01530	AT2G24810	AT2G46770	AT2G32487	AT1G30950	AT2G04495
AT3G21755	AT3G19274	AT3G24790	AT3G20160	AT3G13830	AT3G01535	AT3G21520	AT3G01660	AT2G24840	AT2G46870	AT2G32530	AT1G07860	AT4G11340
AT3G21760	AT3G19310	AT3G25050	AT3G20210	AT3G13890	AT3G04990	AT3G04135	AT3G01680	AT2G24850	AT2G46880	AT2G32540	AT3G58865	AT3G52970
AT3G21770	AT3G19410	AT3G25080	AT3G20360	AT3G13898	AT3G05035	AT3G21550	AT3G01870	AT2G24870	AT2G46960	AT2G32550	AT3G23110	AT3G08325
AT3G21790	AT3G19430	AT3G25090	AT3G20362	AT3G13950	AT3G01565	AT3G21600	AT3G01880	AT2G24880	AT2G46970	AT2G32610	AT2G14580	AT1G62160
AT3G21791	AT3G19530	AT3G25165	AT3G20365	AT3G13960	AT3G01575	AT3G21710	AT3G01940	AT2G24945	AT2G46990	AT2G32620	AT4G26820	AT4G34419
AT3G21800	AT3G19550	AT3G25170	AT3G20460	AT3G02805	AT3G05155	AT3G21720	AT3G01960	AT2G24950	AT2G47030	AT2G32630	AT1G09213	AT1G24480
AT3G21825	AT3G19552	AT3G04875	AT3G20470	AT3G02815	AT3G05300	AT3G21750	AT3G01950	AT2G25090	AT2G47040	AT2G32640	AT4G22810	AT3G49950
AT3G21830	AT3G19660	AT3G25180	AT3G20555	AT3G13980	AT3G05370	AT3G21755	AT3G01961	AT2G25095	AT2G47050	AT2G32670	AT5G05790	AT1G51000
AT3G04205	AT3G19663	AT3G25182	AT3G20557	AT3G02835	AT3G05400	AT3G21760	AT3G01095	AT2G25120	AT2G47120	AT2G32680	AT5G26190	AT5G25400
AT3G21840	AT3G19710	AT3G25190	AT3G20580	AT3G14040	AT3G05440	AT3G21770	AT3G02150	AT2G25130	AT2G47140	AT2G32690	AT5G37420	AT3G55590
AT3G21850	AT3G19850	AT3G25200	AT3G20590	AT3G14060	AT3G05450	AT3G21790	AT3G02242	AT2G25150	AT2G47150	AT2G32698	AT5G36185	AT5G49690
AT3G21860	AT3G19880	AT3G04895	AT3G20610	AT3G14210	AT3G01645	AT3G21791	AT3G02245	AT2G25160	AT2G47190	AT2G32770	AT1G02940	AT2G40990
AT3G21880	AT3G19890	AT3G25240	AT3G20640	AT3G14250	AT3G05460	AT3G21800	AT3G01105	AT2G25230	AT2G47200	AT2G32780	AT1G62270	AT3G19430
AT3G21890	AT3G19920	AT3G25260	AT3G20690	AT3G14260	AT3G05470	AT3G21805	AT3G02310	AT2G25240	AT2G47260	AT2G32785	AT2G04500	AT1G04293
AT3G21900	AT3G19940	AT3G25265	AT3G20700	AT3G14300	AT3G05600	AT3G04155	AT3G02440	AT2G25260	AT2G47270	AT2G32788	AT1G68130	AT5G23470
AT3G21910	AT3G03945	AT3G25270	AT3G03985	AT3G14320	AT3G05610	AT3G21825	AT3G02670	AT2G25330	AT2G47280	AT2G32790	AT3G12430	AT3G57950
AT3G21933	AT3G20155	AT3G25280	AT3G03995	AT3G14362	AT3G05725	AT3G21830	AT3G02673	AT2G25340	AT2G47340	AT2G32795	AT1G65735	AT3G58420
AT3G21937	AT3G20160	AT3G25420	AT3G20705	AT3G02935	AT3G05727	AT3G04205	AT3G02677	AT2G25360	AT2G47460	AT2G32820	AT1G08383	AT2G35670
AT3G21940	AT3G20210	AT3G25490	AT3G04005	AT3G14370	AT3G01735	AT3G21840	AT3G02810	AT2G25370	AT2G47485	AT2G32830	AT1G60350	AT5G16023
AT3G21945	AT3G20360	AT3G25493	AT3G20710	AT3G14385	AT3G05730	AT3G21850	AT3G02940	AT2G25380	AT2G47530	AT2G32835	AT3G43828	AT1G14960
AT3G21950	AT3G20362	AT3G25573	AT3G20750	AT3G14480	AT3G05775	AT3G21860	AT3G02960	AT2G25390	AT2G47540	AT2G32860	AT5G55720	AT3G15840
AT3G21960	AT3G20365	AT3G25577	AT3G20760	AT3G02955	AT3G05780	AT3G21870	AT3G02970	AT2G25400	AT2G47550	AT2G32870	AT1G18570	AT2G21610
AT3G21965	AT3G20460	AT3G25620	AT3G20840	AT3G14490	AT3G05858	AT3G21880	AT3G02975	AT2G25409	AT2G47560	AT2G32880	AT4G13577	AT4G09850
AT3G21970	AT3G20470	AT3G25630	AT3G20850	AT3G14500	AT3G01785	AT3G21890	AT3G03190	AT2G25410	AT2G47570	AT2G32885	AT1G28323	AT1G35537
AT3G21980	AT3G20555	AT3G25640	AT3G20880	AT3G14510	AT3G05860	AT3G21900	AT3G03200	AT2G25440	AT2G47585	AT2G32890	AT2G43270	AT4G35610
AT3G21985	AT3G20557	AT3G25650	AT3G20940	AT3G14515	AT3G05950	AT3G21910	AT3G03230	AT2G25450	AT2G47670	AT2G32960	AT3G03315	AT1G34500
AT3G21990	AT3G20580	AT3G04925	AT3G20975	AT3G14520	AT3G05960	AT3G21933	AT3G03240	AT2G25470	AT2G47770	AT2G32990	AT4G15345	AT3G28270
AT3G22010	AT3G20590	AT3G25655	AT3G20978	AT3G14540	AT3G06019	AT3G21937	AT3G03260	AT2G25500	AT2G47810	AT2G33070	AT5G40348	AT1G59730
AT3G04215	AT3G20610	AT3G25710	AT3G20980	AT3G14560	AT3G06020	AT3G21940	AT3G03290	AT2G25510	AT2G47870	AT2G33080	AT3G05985	AT1G07537
AT3G22020	AT3G20640	AT3G25715	AT3G20990	AT3G14780	AT3G06090	AT3G21945	AT3G03400	AT2G25540	AT2G47880	AT2G33090	AT3G26550	AT4G22640
AT3G22022	AT3G20690	AT3G25716	AT3G20993	AT3G14820	AT3G06100	AT3G21950	AT3G03405	AT2G25630	AT2G47885	AT2G33160	AT3G28220	AT1G06080
AT3G22030	AT3G20705	AT3G25717	AT3G20997	AT3G14880	AT3G06120	AT3G21960	AT3G03410	AT2G25680	AT2G47950	AT2G33190	AT4G12190	AT5G39024
AT3G04225	AT3G04005	AT3G25750	AT3G21000	AT3G14970	AT3G06145	AT3G21965	AT3G03480	AT2G25685	AT2G48030	AT2G33200	AT1G80100	AT4G19790
AT3G22040	AT3G20710	AT3G25760	AT3G04045	AT3G15050	AT3G06220	AT3G21970	AT3G03530	AT2G25700	AT2G48080	AT2G33233	AT4G13210	AT1G61590
AT3G22050	AT3G20750	AT3G25770	AT3G21010	AT3G15055	AT3G06230	AT3G21980	AT3G01295	AT2G25770	AT2G48090	AT2G33270	AT5G05935	AT5G43300
AT3G22053	AT3G20760	AT3G25780	AT3G21020	AT3G15240	AT3G06260	AT3G21985	AT3G03620	AT2G25780	AT2G48130	AT2G33330	AT1G48698	AT3G27410
AT3G22057	AT3G20840	AT3G25790	AT3G21030	AT3G15250	AT3G06360	AT3G21990	AT3G03660	AT2G25790	AT2G48140	AT2G33350	AT2G29125	AT4G02670
AT3G22060	AT3G20850	AT3G25795	AT3G21040	AT3G15251	AT3G00200	AT3G22010	AT3G01305	AT2G25810	AT3G00210	AT2G33380	AT1G32270	AT1G62550
AT3G22080	AT3G20880	AT3G25810	AT3G21050	AT3G15280	AT3G06460	AT3G04215	AT3G01315	AT2G25820	AT3G00220	AT2G33385	AT1G71930	AT1G24686
AT3G22085	AT3G20940	AT3G25905	AT3G21055	AT3G15330	AT3G06490	AT3G22020	AT3G03670	AT2G25880	AT3G00280	AT2G33420	AT4G23600	AT3G57854
AT3G22120	AT3G20960	AT3G26010	AT3G21080	AT3G15370	AT3G01855	AT3G22022	AT3G03726	AT2G25890	AT3G00340	AT2G33510	AT1G20120	AT2G44745
AT3G22121	AT3G20975	AT3G26110	AT3G21090	AT3G15490	AT3G36659	AT3G22030	AT3G03730	AT2G25905	AT3G00360	AT2G33520	AT1G62630	AT1G04787
AT3G22133	AT3G20978	AT3G26120	AT3G21210	AT3G15500	AT3G06778	AT3G04225	AT3G03760	AT2G25940	AT3G00370	AT2G33530	AT5G17320	AT2G07673
AT3G04235	AT3G20980	AT3G26140	AT3G21260	AT3G03115	AT3G06962	AT3G22040	AT3G03826	AT2G25975	AT3G00390	AT2G33650	AT1G47435	AT4G19930
AT3G22136	AT3G20990	AT3G26147	AT3G04095	AT3G15510	AT3G06970	AT3G22050	AT3G04030	AT2G25980	AT3G00420	AT2G33655	AT1G31040	AT1G53130
AT3G22160	AT3G20993	AT3G05005	AT3G04105	AT3G15534	AT3G06990	AT3G22053	AT3G01385	AT2G25990	AT3G00440	AT2G33660	AT5G52130	AT4G22160
AT3G04245	AT3G20997	AT3G26190	AT3G04115	AT3G15536	AT3G07000	AT3G22057	AT3G04060	AT2G26010	AT3G00480	AT2G33670	AT1G67865	AT5G45870
AT3G22231	AT3G21000	AT3G26200	AT3G21340	AT3G15540	AT3G07255	AT3G22060	AT3G04100	AT2G26020	AT3G00530	AT2G33710	AT2G08115	AT1G47885
AT3G22250	AT3G04045	AT3G26235	AT3G21352	AT3G15605	AT3G07260	AT3G22080	AT3G01395	AT2G26040	AT3G00550	AT2G33775	AT3G31161	AT3G60010
AT3G22333	AT3G21010	AT3G26250	AT3G00390	AT3G15604	AT3G07490	AT3G22085	AT3G04150	AT2G26050	AT3G00680	AT2G33780	AT2G29010	AT1G16290
AT3G22337	AT3G21020	AT3G26270	AT3G21360	AT3G15650	AT3G07820	AT3G22120	AT3G04170	AT2G26130	AT3G00700	AT2G33790	AT4G18320	AT5G56370
AT3G22340	AT3G21030	AT3G26280	AT3G21370	AT3G15670	AT3G07830	AT3G22121	AT3G04180	AT2G26160	AT3G00710	AT2G33810	AT1G08903	AT3G58390
AT3G22345	AT3G21040	AT3G26290	AT3G21371	AT3G15680	AT3G07840	AT3G22133	AT3G04181	AT2G26250	AT3G00740	AT2G33815	AT3G48300	AT2G42380
AT3G04265	AT3G21050	AT3G26310	AT3G21380	AT3G15700	AT3G07850	AT3G04235	AT3G04184	AT2G26290	AT3G00750	AT2G33850	AT5G42677	AT4G06830
AT3G22350	AT3G21055	AT3G26320	AT3G21410	AT3G15800	AT3G08040	AT3G22136	AT3G04190	AT2G26330	AT3G00780	AT2G33855	AT5G08645	AT1G23730
AT3G22415	AT3G21120	AT3G26460	AT3G21420	AT3G15830	AT3G08490	AT3G22160	AT3G04200	AT2G26380	AT3G00790	AT2G33870	AT3G59190	AT1G49450
AT3G22492	AT3G21210	AT3G05015	AT3G21450	AT3G15840	AT3G08500	AT3G04245	AT3G04210	AT2G26390	AT3G00820	AT2G33880	AT1G66450	AT4G11745
AT3G22500	AT3G21260	AT3G26550	AT3G21460	AT3G15870	AT3G08660	AT3G22231	AT3G04220	AT2G26400	AT3G00870	AT2G34000	AT3G01535	AT1G20360
AT3G22510	AT3G04095	AT3G26610	AT3G21520	AT3G03165	AT3G08700	AT3G22250	AT3G01445	AT2G26410	AT3G00890	AT2G34180	AT1G04887	AT3G02975
AT3G22560	AT3G04105	AT3G26760	AT3G04135	AT3G15909	AT3G08770	AT3G22333	AT3G04270	AT2G26420	AT3G00940	AT2G34185	AT5G26100	AT2G39030
AT3G22565	AT3G04115	AT3G26770	AT3G21550	AT3G15910	AT3G08860	AT3G22337	AT3G04280	AT2G26440	AT3G01010	AT2G34202	AT2G28220	AT3G25190
AT3G22570	AT3G21340	AT3G26775	AT3G21710	AT3G15935	AT3G08870	AT3G22340	AT3G04290	AT2G26450	AT3G01020	AT2G34204	AT1G17910	AT5G11130
AT3G22640	AT3G21351	AT3G26790	AT3G21720	AT3G15960	AT3G09130	AT3G22345	AT3G04320	AT2G26455	AT3G01025	AT2G34208	AT4G30072	AT3G28590
AT3G22650	AT3G21352	AT3G26812	AT3G21730	AT3G03205	AT3G09140	AT3G04265	AT3G04330	AT2G26490	AT3G01055	AT2G34210	AT1G05447	AT1G56480
AT3G22700	AT3G00390	AT3G26813	AT3G21750	AT3G16300	AT3G09160	AT3G22350	AT3G04370	AT2G26560	AT3G01080	AT2G34315	AT1G50760	AT1G02205
AT3G22710	AT3G21360	AT3G05095	AT3G21755	AT3G16330	AT3G09162	AT3G22415	AT3G04430	AT2G26580	AT3G01085	AT2G34317	AT1G54720	AT3G29830
AT3G04295	AT3G21370	AT3G05105	AT3G21760	AT3G03285	AT3G09220	AT3G22492	AT3G04510	AT2G26610	AT3G01105	AT2G34320	AT3G44350	AT3G45285
AT3G22720	AT3G21371	AT3G26815	AT3G21790	AT3G16390	AT3G02155	AT3G22500	AT3G04520	AT2G26690	AT3G01190	AT2G34350	AT4G17580	AT5G05025
AT3G22723	AT3G21380	AT3G26816	AT3G21791	AT3G16400	AT3G09285	AT3G22510	AT3G04540	AT2G26695	AT3G01195	AT2G34360	AT2G33710	AT1G13290
AT3G22730	AT3G21410	AT3G26818	AT3G21800	AT3G00340	AT3G09290	AT3G22560	AT3G04545	AT2G26700	AT3G01220	AT2G34370	AT4G05710	AT5G55770
AT3G22740	AT3G21420	AT3G26819	AT3G21825	AT3G03315	AT3G09330	AT3G22565	AT3G04715	AT2G26720	AT3G01230	AT2G34490	AT2G23240	AT3G54070
AT3G22770	AT3G21450	AT3G26820	AT3G21830	AT3G16410	AT3G09340	AT3G22570	AT3G01535	AT2G26730	AT3G01240	AT2G34510	AT1G28450	AT4G13572
AT3G22800	AT3G21460	AT3G05115	AT3G04205	AT3G16420	AT3G09375	AT3G22580	AT3G04990	AT2G26740	AT3G01250	AT2G34530	AT4G10160	AT5G53210
AT3G22820	AT3G21520	AT3G26830	AT3G21840	AT3G16430	AT3G09380	AT3G22640	AT3G05155	AT2G26820	AT3G01260	AT2G34540	AT1G11510	AT4G12950
AT3G22830	AT3G04135	AT3G26855	AT3G21850	AT3G16432	AT3G09385	AT3G22650	AT3G05300	AT2G26850	AT3G01270	AT2G34610	AT1G70175	AT2G07042
AT3G22840	AT3G21550	AT3G26930	AT3G21860	AT3G16440	AT3G09390	AT3G22700	AT3G05370	AT2G26860	AT3G01305	AT2G34620	AT4G35370	AT2G28610
AT3G22886	AT3G21690	AT3G05125	AT3G21870	AT3G16450	AT3G09400	AT3G22710	AT3G05400	AT2G26865	AT3G01315	AT2G34655	AT1G15625	AT2G07656
AT3G22920	AT3G21710	AT3G26940	AT3G21880	AT3G16460	AT3G09520	AT3G04295	AT3G05440	AT2G26870	AT3G01322	AT2G34700	AT5G03845	AT2G14500
AT3G23030	AT3G21720	AT3G27095	AT3G21890	AT3G03325	AT3G09530	AT3G22720	AT3G05450	AT2G26880	AT3G01323	AT2G34810	AT1G61660	AT1G51500
AT3G04375	AT3G21730	AT3G27150	AT3G21900	AT3G16540	AT3G09680	AT3G22723	AT3G01645	AT2G26882	AT3G01324	AT2G34820	AT2G04150	AT2G31081
AT3G23050	AT3G21750	AT3G05175	AT3G21910	AT3G16550	AT3G09790	AT3G22730	AT3G05460	AT2G26940	AT3G01325	AT2G34825	AT1G66490	AT1G68180
AT3G23060	AT3G21755	AT3G27185	AT3G21933	AT3G03345	AT3G09915	AT3G22740	AT3G05470	AT2G26950	AT3G01326	AT2G34830	AT4G37720	AT5G39440
AT3G23110	AT3G21760	AT3G05185	AT3G21937	AT3G16580	AT3G09922	AT3G22770	AT3G05610	AT2G26960	AT3G01327	AT2G34835	AT4G17700	AT1G48910
AT3G23109	AT3G21780	AT3G05195	AT3G21940	AT3G16590	AT3G09925	AT3G22800	AT3G05650	AT2G27000	AT3G01328	AT2G34870	AT2G21920	AT1G70860
AT3G23120	AT3G21781	AT3G05205	AT3G21945	AT3G16600	AT3G09930	AT3G22820	AT3G05660	AT2G27010	AT3G01329	AT2G34925	AT4G10465	AT3G51700
AT3G04385	AT3G21790	AT3G05215	AT3G21950	AT3G16650	AT3G09940	AT3G22830	AT3G05725	AT2G27070	AT3G01331	AT2G35070	AT5G37970	AT1G75790
AT3G04395	AT3G21791	AT3G27250	AT3G21960	AT3G16660	AT3G09960	AT3G22840	AT3G05727	AT2G27120	AT3G01345	AT2G35075	AT2G45220	AT3G21371
AT3G23122	AT3G21800	AT3G05225	AT3G21965	AT3G03355	AT3G09990	AT3G22910	AT3G01735	AT2G27140	AT3G01385	AT2G35080	AT1G52696	AT1G64930
AT3G23123	AT3G21825	AT3G27400	AT3G21970	AT3G03365	AT3G10000	AT3G22920	AT3G05730	AT2G27220	AT3G01395	AT2G35090	AT2G34210	AT3G52520
AT3G23130	AT3G21830	AT3G27410	AT3G21980	AT3G16670	AT3G10080	AT3G23050	AT3G05775	AT2G27240	AT3G01420	AT2G35215	AT1G49310	AT5G14010
AT3G23140	AT3G04205	AT3G27473	AT3G21985	AT3G16680	AT3G10116	AT3G23060	AT3G05780	AT2G27250	AT3G01445	AT2G35290	AT4G08855	AT2G23170
AT3G23145	AT3G21840	AT3G05245	AT3G21990	AT3G16920	AT3G02265	AT3G23100	AT3G05858	AT2G27300	AT3G01513	AT2G35300	AT5G43603	AT1G30950
AT3G23190	AT3G21850	AT3G27475	AT3G22010	AT3G16930	AT3G10240	AT3G23110	AT3G01785	AT2G27315	AT3G01516	AT2G35310	AT1G69650	AT3G58865
AT3G23220	AT3G21860	AT3G27480	AT3G04215	AT3G03395	AT3G10280	AT3G23109	AT3G05860	AT2G27370	AT3G01530	AT2G35460	AT2G28010	AT4G26820
AT3G23230	AT3G21870	AT3G27490	AT3G22020	AT3G16960	AT3G10340	AT3G23120	AT3G05950	AT2G27375	AT3G01535	AT2G35555	AT2G46255	AT1G09213
AT3G23245	AT3G21880	AT3G05255	AT3G22022	AT3G17060	AT3G10450	AT3G04385	AT3G05960	AT2G27385	AT3G01565	AT2G35570	AT2G35935	AT5G05790
AT3G23250	AT3G21890	AT3G27495	AT3G22030	AT3G17070	AT3G10455	AT3G04395	AT3G05975	AT2G27410	AT3G01645	AT2G35580	AT1G59670	AT5G26190
AT3G04425	AT3G21900	AT3G27500	AT3G04225	AT3G17080	AT3G02325	AT3G23122	AT3G06019	AT2G27420	AT3G01680	AT2G35585	AT1G26973	AT1G08523
AT3G04435	AT3G21910	AT3G27503	AT3G22040	AT3G17110	AT3G02345	AT3G23123	AT3G06020	AT2G27520	AT3G01735	AT2G35590	AT1G74990	AT5G36185
AT3G23290	AT3G21933	AT3G05265	AT3G22050	AT3G17140	AT3G10460	AT3G23130	AT3G06120	AT2G27535	AT3G01785	AT2G35600	AT1G33840	AT1G02940
AT3G23430	AT3G21937	AT3G27510	AT3G22053	AT3G17150	AT3G10470	AT3G23140	AT3G06145	AT2G27540	AT3G01830	AT2G35612	AT1G27610	AT1G62270
AT3G23550	AT3G21940	AT3G05275	AT3G22057	AT3G17152	AT3G10510	AT3G23145	AT3G06220	AT2G27550	AT3G01835	AT2G35613	AT5G06015	AT2G04500
AT3G23630	AT3G21945	AT3G27650	AT3G22060	AT3G17155	AT3G10525	AT3G23180	AT3G06230	AT2G27560	AT3G01840	AT2G35637	AT1G31772	AT1G68130
AT3G04565	AT3G21950	AT3G27660	AT3G22080	AT3G17180	AT3G10527	AT3G23190	AT3G00200	AT2G27570	AT3G01845	AT2G35640	AT4G01355	AT3G12430
AT3G04575	AT3G21960	AT3G27710	AT3G22085	AT3G17185	AT3G10560	AT3G23220	AT3G06460	AT2G27670	AT3G01860	AT2G35670	AT3G58360	AT1G65735
AT3G23633	AT3G21965	AT3G27785	AT3G22090	AT3G17190	AT3G10572	AT3G23230	AT3G06490	AT2G27690	AT3G01870	AT2G35700	AT4G29710	AT1G08383
AT3G23635	AT3G21970	AT3G27810	AT3G22120	AT3G17200	AT3G10575	AT3G23245	AT3G01855	AT2G27700	AT3G01880	AT2G35760	AT1G13608	AT1G60350
AT3G23637	AT3G21980	AT3G05315	AT3G22121	AT3G17203	AT3G10580	AT3G23250	AT3G36659	AT2G27740	AT3G01900	AT2G35765	AT3G43410	AT3G43828
AT3G23860	AT3G21985	AT3G27809	AT3G22133	AT3G17227	AT3G10585	AT3G04435	AT3G06778	AT2G27750	AT3G01940	AT2G35770	AT1G69795	AT5G55720
AT3G23950	AT3G21990	AT3G27840	AT3G04235	AT3G17260	AT3G10590	AT3G23290	AT3G06962	AT2G27780	AT3G01950	AT2G35820	AT4G08265	AT4G13577
AT3G23955	AT3G22010	AT3G27886	AT3G22136	AT3G17261	AT3G10595	AT3G23360	AT3G06970	AT2G27880	AT3G01960	AT2G35830	AT4G06185	AT1G28323
AT3G23960	AT3G04215	AT3G27910	AT3G22231	AT3G17265	AT3G10600	AT3G23430	AT3G06990	AT2G27930	AT3G01961	AT2G35930	AT3G45610	AT2G43270
AT3G23970	AT3G22020	AT3G27920	AT3G22250	AT3G17270	AT3G10720	AT3G23630	AT3G07000	AT2G27935	AT3G01970	AT2G35935	AT1G04703	AT4G15345
AT3G24060	AT3G22022	AT3G05375	AT3G22333	AT3G17280	AT3G10750	AT3G04565	AT3G07255	AT2G27936	AT3G02000	AT2G35945	AT5G02045	AT5G40348
AT3G24065	AT3G22030	AT3G27950	AT3G22337	AT3G17290	AT3G10780	AT3G04575	AT3G07260	AT2G27940	AT3G02055	AT2G35960	AT5G05555	AT3G05985
AT3G24068	AT3G04225	AT3G27970	AT3G22340	AT3G17320	AT3G10790	AT3G23635	AT3G07820	AT2G27990	AT3G02135	AT2G35965	AT2G16810	AT3G28220
AT3G24130	AT3G22040	AT3G28007	AT3G22345	AT3G03465	AT3G02375	AT3G23637	AT3G07830	AT2G28010	AT3G02150	AT2G35970	AT5G30500	AT4G12190
AT3G24140	AT3G22050	AT3G28020	AT3G04265	AT3G17480	AT3G10845	AT3G23650	AT3G07840	AT2G28020	AT3G02155	AT2G35980	AT1G66860	AT1G80100
AT3G04625	AT3G22053	AT3G28060	AT3G22350	AT3G17490	AT3G10910	AT3G04585	AT3G07850	AT2G28030	AT3G02235	AT2G36020	AT3G46570	AT4G01170
AT3G24220	AT3G22057	AT3G28080	AT3G22415	AT3G17500	AT3G10986	AT3G23860	AT3G07970	AT2G28050	AT3G02240	AT2G36026	AT1G26200	AT4G13210
AT3G24225	AT3G22060	AT3G00480	AT3G22492	AT3G17520	AT3G10990	AT3G23950	AT3G08040	AT2G28053	AT3G02242	AT2G36030	AT3G06436	AT5G05935
AT3G24230	AT3G22080	AT3G28216	AT3G22500	AT3G17530	AT3G11060	AT3G23955	AT3G08490	AT2G28056	AT3G02245	AT2G36040	AT2G25780	AT1G48698
AT3G24250	AT3G22085	AT3G28220	AT3G22510	AT3G17540	AT3G11110	AT3G23960	AT3G08500	AT2G28060	AT3G02310	AT2G36050	AT1G29870	AT1G71930
AT3G24260	AT3G22090	AT3G28223	AT3G22560	AT3G17550	AT3G11150	AT3G23970	AT3G08660	AT2G28085	AT3G02325	AT2G36100	AT5G41491	AT2G09155
AT3G24270	AT3G22120	AT3G28230	AT3G22565	AT3G17560	AT3G11160	AT3G24060	AT3G08770	AT2G28090	AT3G02345	AT2G36110	AT3G08100	AT4G23600
AT3G24280	AT3G22121	AT3G05455	AT3G22570	AT3G17570	AT3G11165	AT3G24065	AT3G08860	AT2G28140	AT3G02375	AT2G36120	AT5G20390	AT1G20120
AT3G24290	AT3G22133	AT3G28240	AT3G22640	AT3G03495	AT3G11180	AT3G24068	AT3G08870	AT2G28160	AT3G02415	AT2G36190	AT1G20180	AT1G62630
AT3G24300	AT3G04235	AT3G28243	AT3G22650	AT3G03505	AT3G11260	AT3G24130	AT3G09120	AT2G28170	AT3G02430	AT2G36210	AT3G21710	AT4G38410
AT3G24400	AT3G22136	AT3G28250	AT3G22700	AT3G17580	AT3G11300	AT3G24140	AT3G09130	AT2G28180	AT3G02440	AT2G36255	AT1G53683	AT5G17320
AT3G24420	AT3G22231	AT3G28270	AT3G22710	AT3G17720	AT3G11310	AT3G04625	AT3G09140	AT2G28210	AT3G02493	AT2G36260	AT4G23020	AT1G47435
AT3G04705	AT3G22250	AT3G28280	AT3G04295	AT3G03525	AT3G11325	AT3G24220	AT3G09150	AT2G28220	AT3G02500	AT2G36307	AT1G27461	AT2G32550
AT3G24535	AT3G22333	AT3G05465	AT3G22720	AT3G17730	AT3G11350	AT3G24225	AT3G09160	AT2G28225	AT3G02610	AT2G36325	AT1G47610	AT1G68630
AT3G24540	AT3G22337	AT3G28320	AT3G22723	AT3G03555	AT3G11370	AT3G04645	AT3G09162	AT2G28270	AT3G02620	AT2G36430	AT5G09025	AT5G52130
AT3G24580	AT3G22340	AT3G28330	AT3G22730	AT3G18010	AT3G11380	AT3G24230	AT3G09220	AT2G28280	AT3G02670	AT2G36440	AT3G09960	AT1G67865
AT3G24610	AT3G22345	AT3G28345	AT3G22740	AT3G18150	AT3G11385	AT3G24250	AT3G02155	AT2G28315	AT3G02673	AT2G36450	AT2G06435	AT2G08115
AT3G24620	AT3G04265	AT3G28360	AT3G00420	AT3G18180	AT3G11390	AT3G24260	AT3G09285	AT2G28340	AT3G02677	AT2G36500	AT5G11977	AT3G31161
AT3G24640	AT3G22350	AT3G28390	AT3G22770	AT3G18217	AT3G11402	AT3G24270	AT3G09290	AT2G28405	AT3G02695	AT2G36540	AT1G79580	AT2G29010
AT3G24650	AT3G22415	AT3G28415	AT3G22800	AT3G03645	AT3G11430	AT3G24280	AT3G09375	AT2G28410	AT3G02705	AT2G36550	AT2G07757	AT4G18320
AT3G04795	AT3G22492	AT3G28420	AT3G22820	AT3G03655	AT3G11435	AT3G24290	AT3G09380	AT2G28420	AT3G02735	AT2G36560	AT2G19070	AT3G48300
AT3G24690	AT3G22500	AT3G28500	AT3G22830	AT3G18220	AT3G11480	AT3G24300	AT3G09385	AT2G28490	AT3G02805	AT2G36570	AT2G02026	AT5G42677
AT3G24700	AT3G22510	AT3G05505	AT3G22840	AT3G18260	AT3G11680	AT3G24310	AT3G09390	AT2G28500	AT3G02810	AT2G36610	AT3G25170	AT5G08645
AT3G24710	AT3G22560	AT3G28510	AT3G22870	AT3G18280	AT3G11740	AT3G24400	AT3G09400	AT2G28510	AT3G02815	AT2G36640	AT1G08313	AT3G59190
AT3G24770	AT3G22565	AT3G28520	AT3G04325	AT3G18282	AT3G11750	AT3G24420	AT3G09505	AT2G28580	AT3G02835	AT2G36650	AT1G73330	AT3G01535
AT3G00440	AT3G22570	AT3G28540	AT3G22886	AT3G18320	AT3G11920	AT3G24465	AT3G09520	AT2G28590	AT3G02935	AT2G36660	AT1G06353	AT5G26100
AT3G04815	AT3G22640	AT3G28570	AT3G22910	AT3G18330	AT3G11930	AT3G04675	AT3G09530	AT2G28600	AT3G02940	AT2G36690	AT1G35140	AT2G28220
AT3G24780	AT3G22650	AT3G28580	AT3G22920	AT3G18340	AT3G11990	AT3G04705	AT3G09680	AT2G28605	AT3G02955	AT2G36695	AT3G52527	AT2G07683
AT3G24790	AT3G22700	AT3G28590	AT3G23050	AT3G03665	AT3G12000	AT3G04725	AT3G09790	AT2G28610	AT3G02960	AT2G36700	AT4G23380	AT1G17910
AT3G25050	AT3G22710	AT3G28600	AT3G23060	AT3G18400	AT3G12143	AT3G24535	AT3G09800	AT2G28625	AT3G02970	AT2G36750	AT1G22015	AT4G30072
AT3G25080	AT3G04295	AT3G28610	AT3G23109	AT3G18450	AT3G12160	AT3G24540	AT3G09915	AT2G28630	AT3G02975	AT2G36760	AT5G03625	AT1G05447
AT3G25090	AT3G22720	AT3G28611	AT3G23120	AT3G18460	AT3G12203	AT3G24580	AT3G09922	AT2G28660	AT3G02980	AT2G36770	AT5G22410	AT3G44350
AT3G25165	AT3G22723	AT3G28780	AT3G04385	AT3G18470	AT3G12230	AT3G24605	AT3G09925	AT2G28680	AT3G03115	AT2G36780	AT1G48400	AT4G17580
AT3G25170	AT3G22730	AT3G28785	AT3G04395	AT3G18518	AT3G12410	AT3G24610	AT3G09930	AT2G28700	AT3G03165	AT2G36790	AT1G23240	AT4G05710
AT3G04875	AT3G22740	AT3G28790	AT3G23130	AT3G18550	AT3G12420	AT3G24620	AT3G09990	AT2G28710	AT3G03190	AT2G36792	AT5G56470	AT2G23240
AT3G25180	AT3G22770	AT3G28810	AT3G23140	AT3G00360	AT3G12430	AT3G24640	AT3G10000	AT2G28720	AT3G03200	AT2G36800	AT5G41660	AT1G28450
AT3G25182	AT3G22800	AT3G28820	AT3G23145	AT3G03715	AT3G12440	AT3G24650	AT3G10080	AT2G28750	AT3G03205	AT2G36815	AT2G33880	AT4G10160
AT3G25190	AT3G22820	AT3G28830	AT3G23220	AT3G00370	AT3G12450	AT3G04795	AT3G10116	AT2G28755	AT3G03230	AT2G36870	AT1G54300	AT1G11510
AT3G25200	AT3G22830	AT3G28840	AT3G23230	AT3G03725	AT3G12460	AT3G24690	AT3G10290	AT2G28760	AT3G03240	AT2G36890	AT1G03840	AT2G04225
AT3G04895	AT3G22840	AT3G28855	AT3G23245	AT3G03735	AT3G12470	AT3G24700	AT3G10340	AT2G28780	AT3G03260	AT2G36970	AT2G00750	AT1G70175
AT3G25240	AT3G22870	AT3G28890	AT3G23250	AT3G18560	AT3G12500	AT3G24710	AT3G10450	AT2G28790	AT3G03265	AT2G36980	AT3G26147	AT4G35370
AT3G25260	AT3G04325	AT3G28910	AT3G04425	AT3G18570	AT3G12502	AT3G24770	AT3G10455	AT2G28810	AT3G03272	AT2G36985	AT5G50300	AT1G15625
AT3G25265	AT3G22886	AT3G28917	AT3G04435	AT3G18610	AT3G12720	AT3G00440	AT3G02325	AT2G28815	AT3G03280	AT2G37000	AT5G49525	AT2G21260
AT3G25270	AT3G22910	AT3G05635	AT3G23270	AT3G18650	AT3G12730	AT3G04815	AT3G02345	AT2G28830	AT3G03285	AT2G37010	AT4G12880	AT5G03845
AT3G25280	AT3G22920	AT3G05645	AT3G23290	AT3G18670	AT3G12850	AT3G24780	AT3G10460	AT2G28850	AT3G03290	AT2G37040	AT4G11500	AT1G61660
AT3G25420	AT3G23050	AT3G28980	AT3G23320	AT3G18715	AT3G02595	AT3G24790	AT3G10470	AT2G28860	AT3G03315	AT2G37100	AT1G48190	AT1G68600
AT3G25490	AT3G23060	AT3G28990	AT3G23430	AT3G03755	AT3G12880	AT3G25050	AT3G10525	AT2G28870	AT3G03325	AT2G37370	AT3G62990	AT2G04150
AT3G25493	AT3G23109	AT3G29034	AT3G23550	AT3G18720	AT3G12890	AT3G25080	AT3G10527	AT2G28960	AT3G03345	AT2G37435	AT5G25420	AT1G66490
AT3G25573	AT3G23120	AT3G00550	AT3G23630	AT3G18827	AT3G12900	AT3G25090	AT3G10560	AT2G28970	AT3G03355	AT2G37440	AT5G01665	AT5G01542
AT3G25577	AT3G23130	AT3G29040	AT3G04565	AT3G18955	AT3G12910	AT3G25160	AT3G10575	AT2G28980	AT3G03365	AT2G37450	AT1G01070	AT4G37720
AT3G25620	AT3G23140	AT3G29050	AT3G04575	AT3G18957	AT3G12955	AT3G25165	AT3G10580	AT2G28990	AT3G03395	AT2G37460	AT1G30790	AT4G17700
AT3G25630	AT3G23145	AT3G29060	AT3G23635	AT3G19055	AT3G12960	AT3G25170	AT3G10585	AT2G29000	AT3G03405	AT2G37530	AT1G02067	AT2G21920
AT3G25640	AT3G23220	AT3G29070	AT3G23637	AT3G19070	AT3G12965	AT3G04875	AT3G10590	AT2G29010	AT3G03410	AT2G37540	AT4G12495	AT4G10465
AT3G25650	AT3G23230	AT3G29110	AT3G23860	AT3G19160	AT3G02625	AT3G25180	AT3G10595	AT2G29040	AT3G03465	AT2G37590	AT5G09605	AT5G37970
AT3G04925	AT3G23245	AT3G05695	AT3G23955	AT3G19184	AT3G02635	AT3G25182	AT3G10720	AT2G29045	AT3G03480	AT2G37600	AT5G25160	AT2G45220
AT3G25655	AT3G23250	AT3G05705	AT3G23960	AT3G19200	AT3G13010	AT3G25190	AT3G10750	AT2G29060	AT3G03495	AT2G37610	AT2G23960	AT1G52696
AT3G25710	AT3G04425	AT3G29150	AT3G23970	AT3G19270	AT3G13130	AT3G25200	AT3G10780	AT2G29090	AT3G03505	AT2G37700	AT2G27120	AT2G34210
AT3G25715	AT3G04435	AT3G29156	AT3G24060	AT3G19310	AT3G13140	AT3G04895	AT3G10790	AT2G29100	AT3G03525	AT2G37720	AT2G36110	AT1G75460
AT3G25716	AT3G23270	AT3G29190	AT3G24065	AT3G19410	AT3G13175	AT3G25240	AT3G02375	AT2G29110	AT3G03530	AT2G37730	AT3G01260	AT1G69650
AT3G25717	AT3G23290	AT3G29250	AT3G24068	AT3G19430	AT3G13228	AT3G25260	AT3G10845	AT2G29120	AT3G03555	AT2G37740	AT1G44478	AT2G28010
AT3G25730	AT3G23320	AT3G29255	AT3G24093	AT3G19530	AT3G13229	AT3G25265	AT3G10990	AT2G29125	AT3G03625	AT2G37770	AT1G75910	AT2G46255
AT3G25740	AT3G23420	AT3G29260	AT3G24130	AT3G19550	AT3G13280	AT3G25270	AT3G11050	AT2G29130	AT3G03645	AT2G37780	AT2G26130	AT2G35935
AT3G25750	AT3G23430	AT3G29365	AT3G24140	AT3G19552	AT3G13370	AT3G25280	AT3G11060	AT2G29150	AT3G03655	AT2G37790	AT1G55380	AT1G59670
AT3G25760	AT3G23630	AT3G29370	AT3G04625	AT3G19660	AT3G13390	AT3G25420	AT3G11110	AT2G29160	AT3G03660	AT2G37800	AT4G05800	AT1G02980
AT3G25770	AT3G04565	AT3G29385	AT3G24220	AT3G19663	AT3G13400	AT3G25490	AT3G11150	AT2G29170	AT3G03665	AT2G37805	AT5G44550	AT1G26973
AT3G25780	AT3G04575	AT3G29410	AT3G24225	AT3G19710	AT3G02695	AT3G25493	AT3G11160	AT2G29220	AT3G03670	AT2G37810	AT2G24810	AT1G74990
AT3G25790	AT3G23633	AT3G29430	AT3G24230	AT3G19880	AT3G13432	AT3G25570	AT3G11165	AT2G29250	AT3G03705	AT2G37820	AT4G15870	AT1G33840
AT3G25795	AT3G23635	AT3G29580	AT3G24250	AT3G19890	AT3G02705	AT3G25573	AT3G11180	AT2G29260	AT3G03715	AT2G37830	AT5G46810	AT1G27610
AT3G25810	AT3G23637	AT3G29590	AT3G24260	AT3G19920	AT3G13433	AT3G25577	AT3G11260	AT2G29263	AT3G03725	AT2G37900	AT2G18690	AT5G06015
AT3G25905	AT3G23860	AT3G29635	AT3G24270	AT3G19940	AT3G13540	AT3G25620	AT3G11300	AT2G29270	AT3G03726	AT2G38080	AT5G07322	AT3G58360
AT3G26010	AT3G23950	AT3G29636	AT3G24280	AT3G03945	AT3G02735	AT3G25630	AT3G11310	AT2G29280	AT3G03730	AT2G38110	AT4G11390	AT4G29710
AT3G26110	AT3G23955	AT3G05915	AT3G24290	AT3G20155	AT3G13630	AT3G25640	AT3G11325	AT2G29290	AT3G03735	AT2G38152	AT5G27530	AT1G13608
AT3G26120	AT3G23960	AT3G29670	AT3G24300	AT3G20160	AT3G13640	AT3G25650	AT3G11370	AT2G29300	AT3G03755	AT2G38170	AT3G48280	AT3G43410
AT3G26140	AT3G23970	AT3G29680	AT3G24400	AT3G20210	AT3G13660	AT3G04925	AT3G11380	AT2G29310	AT3G03760	AT2G38180	AT1G70970	AT1G69795
AT3G26147	AT3G24060	AT3G29725	AT3G24420	AT3G20360	AT3G13730	AT3G25655	AT3G11385	AT2G29320	AT3G03945	AT2G38230	AT3G18550	AT4G08265
AT3G26150	AT3G24065	AT3G29786	AT3G24535	AT3G20362	AT3G13760	AT3G25710	AT3G11390	AT2G29330	AT3G03985	AT2G38240	AT5G11990	AT4G06185
AT3G05005	AT3G24068	AT3G29780	AT3G24540	AT3G20365	AT3G13784	AT3G25740	AT3G11402	AT2G29340	AT3G03995	AT2G38250	AT1G70920	AT3G45610
AT3G26190	AT3G24093	AT3G29791	AT3G24580	AT3G20450	AT3G13810	AT3G25750	AT3G11430	AT2G29350	AT3G04005	AT2G38300	AT4G14060	AT1G04703
AT3G26200	AT3G24130	AT3G29798	AT3G24605	AT3G20460	AT3G13820	AT3G25760	AT3G11435	AT2G29360	AT3G04045	AT2G38380	AT1G08320	AT5G02045
AT3G26235	AT3G24140	AT3G29800	AT3G24610	AT3G20470	AT3G13825	AT3G25770	AT3G11480	AT2G29370	AT3G04060	AT2G38390	AT1G09277	AT5G05555
AT3G26250	AT3G04625	AT3G29830	AT3G24640	AT3G20555	AT3G13830	AT3G25780	AT3G11680	AT2G29380	AT3G04070	AT2G38500	AT4G05905	AT5G30500
AT3G26270	AT3G24220	AT3G29970	AT3G24650	AT3G20557	AT3G13850	AT3G25790	AT3G11740	AT2G29430	AT3G04095	AT2G38510	AT5G23020	AT1G66860
AT3G26280	AT3G24225	AT3G30110	AT3G04795	AT3G20580	AT3G13890	AT3G25795	AT3G11750	AT2G29440	AT3G04100	AT2G38520	AT5G52415	AT3G46570
AT3G26290	AT3G04645	AT3G05985	AT3G24690	AT3G20590	AT3G13898	AT3G25810	AT3G11920	AT2G29470	AT3G04105	AT2G38530	AT3G23290	AT1G26200
AT3G26300	AT3G24230	AT3G30160	AT3G24700	AT3G20610	AT3G13950	AT3G25905	AT3G11930	AT2G29480	AT3G04115	AT2G38540	AT5G38010	AT2G25780
AT3G26310	AT3G24250	AT3G30210	AT3G24710	AT3G20640	AT3G13960	AT3G26010	AT3G11980	AT2G29485	AT3G04135	AT2G38590	AT3G12900	AT1G29870
AT3G26320	AT3G24260	AT3G06025	AT3G24770	AT3G20690	AT3G02805	AT3G26110	AT3G11990	AT2G29490	AT3G04150	AT2G38600	AT5G61100	AT5G08775
AT3G26460	AT3G24270	AT3G30260	AT3G00440	AT3G20700	AT3G02815	AT3G26120	AT3G12000	AT2G29600	AT3G04155	AT2G38640	AT3G61117	AT5G41491
AT3G05015	AT3G24280	AT3G30280	AT3G04815	AT3G03985	AT3G13980	AT3G26140	AT3G12143	AT2G29610	AT3G04170	AT2G38870	AT1G21960	AT5G20390
AT3G26550	AT3G24290	AT3G30281	AT3G24780	AT3G03995	AT3G14025	AT3G26147	AT3G12160	AT2G29654	AT3G04180	AT2G38890	AT1G06437	AT1G20180
AT3G26610	AT3G24300	AT3G30290	AT3G24790	AT3G20705	AT3G14030	AT3G26150	AT3G12203	AT2G29660	AT3G04190	AT2G38900	AT3G29410	AT3G21710
AT3G26760	AT3G24400	AT3G30340	AT3G25050	AT3G04005	AT3G02835	AT3G05005	AT3G12210	AT2G29730	AT3G04200	AT2G38905	AT1G09613	AT4G05870
AT3G26770	AT3G24420	AT3G30345	AT3G25080	AT3G20710	AT3G14040	AT3G26190	AT3G12230	AT2G29735	AT3G04205	AT2G38910	AT5G07915	AT1G53683
AT3G26775	AT3G24535	AT3G30350	AT3G25090	AT3G20750	AT3G14060	AT3G26200	AT3G12410	AT2G29750	AT3G04210	AT2G38920	AT1G26450	AT4G23020
AT3G26790	AT3G24540	AT3G30460	AT3G25160	AT3G20760	AT3G14210	AT3G26250	AT3G12420	AT2G29770	AT3G04215	AT2G38990	AT2G18196	AT1G27461
AT3G26812	AT3G24580	AT3G30530	AT3G25165	AT3G20840	AT3G14250	AT3G26270	AT3G12430	AT2G29780	AT3G04220	AT2G38995	AT4G05240	AT1G47610
AT3G26813	AT3G24605	AT3G30580	AT3G25170	AT3G20850	AT3G14260	AT3G26280	AT3G12440	AT2G29790	AT3G04225	AT2G39010	AT4G18620	AT5G09025
AT3G05095	AT3G24610	AT3G30724	AT3G04875	AT3G20880	AT3G14300	AT3G26310	AT3G12450	AT2G29800	AT3G04230	AT2G39020	AT4G33850	AT1G19560
AT3G05105	AT3G24620	AT3G30725	AT3G25180	AT3G20898	AT3G14310	AT3G26320	AT3G12460	AT2G29810	AT3G04235	AT2G39030	AT3G19410	AT4G00050
AT3G26815	AT3G24640	AT3G30727	AT3G25182	AT3G20940	AT3G14320	AT3G26460	AT3G12470	AT2G29820	AT3G04245	AT2G39040	AT1G19670	AT1G29660
AT3G26816	AT3G24650	AT3G30730	AT3G25190	AT3G20960	AT3G14362	AT3G05015	AT3G12720	AT2G29830	AT3G04265	AT2G39060	AT4G03235	AT2G06435
AT3G26818	AT3G04795	AT3G30733	AT3G25200	AT3G20975	AT3G02935	AT3G26550	AT3G12730	AT2G29840	AT3G04270	AT2G39175	AT2G42460	AT5G11977
AT3G26819	AT3G24690	AT3G06155	AT3G04895	AT3G20978	AT3G14370	AT3G26590	AT3G12850	AT2G29850	AT3G04280	AT2G39240	AT1G27660	AT1G79580
AT3G26820	AT3G24700	AT3G30842	AT3G25240	AT3G20980	AT3G14380	AT3G26605	AT3G02595	AT2G29860	AT3G04290	AT2G39250	AT4G09440	AT2G07757
AT3G05115	AT3G24710	AT3G31005	AT3G25260	AT3G20990	AT3G14385	AT3G26610	AT3G12870	AT2G29870	AT3G04295	AT2G39310	AT5G11930	AT2G19070
AT3G26830	AT3G24770	AT3G31023	AT3G25265	AT3G20993	AT3G14480	AT3G26760	AT3G12880	AT2G29880	AT3G04320	AT2G39320	AT3G28600	AT3G25170
AT3G26855	AT3G00440	AT3G31161	AT3G25270	AT3G20997	AT3G02955	AT3G26770	AT3G12890	AT2G29920	AT3G04330	AT2G39330	AT3G05195	AT1G08313
AT3G26930	AT3G04815	AT3G31420	AT3G25280	AT3G21000	AT3G14490	AT3G26775	AT3G12900	AT2G29925	AT3G04360	AT2G39355	AT5G52700	AT1G73330
AT3G05125	AT3G24780	AT3G32040	AT3G25420	AT3G04045	AT3G14500	AT3G26790	AT3G12910	AT2G29930	AT3G04370	AT2G39410	AT3G44540	AT1G06353
AT3G26940	AT3G24790	AT3G32047	AT3G25490	AT3G21010	AT3G14510	AT3G26812	AT3G12955	AT2G29940	AT3G04375	AT2G39415	AT1G52110	AT1G35140
AT3G27095	AT3G25050	AT3G33000	AT3G25573	AT3G21020	AT3G14515	AT3G26813	AT3G12960	AT2G29950	AT3G04385	AT2G39490	AT3G59170	AT3G52527
AT3G27150	AT3G25080	AT3G33002	AT3G25577	AT3G21030	AT3G14520	AT3G05095	AT3G02625	AT2G30010	AT3G04395	AT2G39510	AT5G39533	AT4G23380
AT3G05175	AT3G25090	AT3G33004	AT3G25620	AT3G21040	AT3G14710	AT3G05105	AT3G02635	AT2G30090	AT3G04405	AT2G39518	AT5G43590	AT1G22015
AT3G27185	AT3G25160	AT3G42148	AT3G25630	AT3G21210	AT3G14780	AT3G26815	AT3G13010	AT2G30130	AT3G04415	AT2G39520	AT5G22160	AT5G03625
AT3G05185	AT3G25165	AT3G42830	AT3G25640	AT3G04095	AT3G14810	AT3G26816	AT3G13130	AT2G30210	AT3G04420	AT2G39530	AT5G07155	AT5G22410
AT3G05195	AT3G25170	AT3G42880	AT3G25650	AT3G04105	AT3G14820	AT3G26818	AT3G13140	AT2G30220	AT3G04425	AT2G39540	AT1G72000	AT1G23240
AT3G05205	AT3G04875	AT3G42960	AT3G04925	AT3G04115	AT3G14880	AT3G26819	AT3G13175	AT2G30240	AT3G04430	AT2G39590	AT1G05813	AT5G56470
AT3G05215	AT3G25180	AT3G00680	AT3G25655	AT3G21270	AT3G15055	AT3G26820	AT3G13228	AT2G30290	AT3G04435	AT2G39640	AT1G66235	AT2G33880
AT3G27250	AT3G25182	AT3G43110	AT3G25710	AT3G21340	AT3G15170	AT3G05115	AT3G13229	AT2G30300	AT3G04510	AT2G39782	AT1G18860	AT1G54300
AT3G05225	AT3G25190	AT3G43120	AT3G25715	AT3G21352	AT3G15250	AT3G26830	AT3G13280	AT2G30310	AT3G04520	AT2G39790	AT3G28243	AT1G03840
AT3G05235	AT3G25200	AT3G43170	AT3G25716	AT3G00390	AT3G15280	AT3G26922	AT3G13370	AT2G30320	AT3G04525	AT2G39820	AT5G50360	AT4G18823
AT3G27400	AT3G04895	AT3G43180	AT3G25717	AT3G21360	AT3G15356	AT3G26930	AT3G13390	AT2G30340	AT3G04530	AT2G39830	AT2G20430	AT2G00750
AT3G27410	AT3G25240	AT3G43200	AT3G25750	AT3G21370	AT3G15370	AT3G26934	AT3G13400	AT2G30370	AT3G04540	AT2G39850	AT5G05325	AT3G26147
AT3G27473	AT3G25260	AT3G43205	AT3G25760	AT3G21371	AT3G15490	AT3G05125	AT3G02695	AT2G30395	AT3G04545	AT2G39851	AT5G08705	AT5G50300
AT3G05245	AT3G25265	AT3G43250	AT3G25770	AT3G21380	AT3G15500	AT3G26940	AT3G13432	AT2G30420	AT3G04565	AT2G39855	AT3G50180	AT1G70450
AT3G27475	AT3G25270	AT3G06565	AT3G25790	AT3G21410	AT3G03115	AT3G27025	AT3G02705	AT2G30424	AT3G04570	AT2G39880	AT5G63590	AT1G08057
AT3G27480	AT3G25280	AT3G43320	AT3G25795	AT3G21420	AT3G15510	AT3G27095	AT3G13540	AT2G30430	AT3G04575	AT2G39885	AT5G47000	AT4G11500
AT3G27490	AT3G25420	AT3G43400	AT3G25810	AT3G21450	AT3G15534	AT3G27150	AT3G02735	AT2G30432	AT3G04585	AT2G40004	AT4G02780	AT4G02140
AT3G27495	AT3G25490	AT3G43410	AT3G25905	AT3G21460	AT3G15536	AT3G05175	AT3G13630	AT2G30540	AT3G04625	AT2G40050	AT5G19110	AT1G48190
AT3G27500	AT3G25493	AT3G43415	AT3G26010	AT3G21500	AT3G15540	AT3G27185	AT3G13640	AT2G30560	AT3G04645	AT2G40170	AT1G06953	AT5G25420
AT3G05265	AT3G25573	AT3G43420	AT3G26110	AT3G21510	AT3G15605	AT3G05185	AT3G13660	AT2G30570	AT3G04675	AT2G40180	AT1G65890	AT5G01665
AT3G27510	AT3G25577	AT3G43430	AT3G26120	AT3G21520	AT3G15604	AT3G05195	AT3G13730	AT2G30650	AT3G04705	AT2G40210	AT1G55240	AT5G42445
AT3G05275	AT3G25620	AT3G43630	AT3G26140	AT3G04135	AT3G15650	AT3G05205	AT3G13760	AT2G30660	AT3G04715	AT2G40220	AT2G12646	AT1G01070
AT3G27650	AT3G25630	AT3G43645	AT3G26147	AT3G21550	AT3G15670	AT3G05215	AT3G13784	AT2G30670	AT3G04725	AT2G40250	AT1G46264	AT1G69940
AT3G27660	AT3G25640	AT3G43660	AT3G26150	AT3G21600	AT3G15680	AT3G27250	AT3G02775	AT2G30680	AT3G04765	AT2G40260	AT3G21940	AT1G30790
AT3G27710	AT3G25650	AT3G00700	AT3G26160	AT3G21680	AT3G15700	AT3G27321	AT3G13810	AT2G30690	AT3G04795	AT2G40330	AT1G65210	AT1G02067
AT3G27785	AT3G04925	AT3G43710	AT3G26165	AT3G21710	AT3G15800	AT3G05225	AT3G13820	AT2G30750	AT3G04805	AT2G40350	AT2G16220	AT4G12495
AT3G27810	AT3G25655	AT3G43715	AT3G05005	AT3G21720	AT3G15830	AT3G05235	AT3G13825	AT2G30760	AT3G04815	AT2G40370	AT4G14165	AT5G09605
AT3G05315	AT3G25710	AT3G43820	AT3G26190	AT3G21730	AT3G15840	AT3G27400	AT3G13830	AT2G30766	AT3G04875	AT2G40390	AT5G55800	AT5G25160
AT3G27809	AT3G25715	AT3G43825	AT3G26200	AT3G21750	AT3G15860	AT3G27410	AT3G13840	AT2G30770	AT3G04895	AT2G40435	AT1G28005	AT2G23960
AT3G27840	AT3G25716	AT3G43826	AT3G26235	AT3G21755	AT3G15870	AT3G27473	AT3G13850	AT2G30820	AT3G04925	AT2G40440	AT2G08625	AT2G27120
AT3G27886	AT3G25717	AT3G43828	AT3G26237	AT3G21760	AT3G03165	AT3G05245	AT3G13890	AT2G30830	AT3G04990	AT2G40450	AT5G15500	AT2G36110
AT3G27910	AT3G25750	AT3G43830	AT3G26250	AT3G21770	AT3G15909	AT3G27475	AT3G13898	AT2G30840	AT3G05005	AT2G40460	AT3G03755	AT3G01260
AT3G27920	AT3G25760	AT3G43860	AT3G26270	AT3G21790	AT3G15910	AT3G27480	AT3G13950	AT2G30890	AT3G05015	AT2G40470	AT2G04420	AT1G44478
AT3G05375	AT3G25770	AT3G43890	AT3G26280	AT3G21791	AT3G15935	AT3G27490	AT3G13960	AT2G30900	AT3G05035	AT2G40475	AT5G39240	AT1G75910
AT3G27950	AT3G25790	AT3G06695	AT3G26290	AT3G21800	AT3G15960	AT3G05255	AT3G02805	AT2G30933	AT3G05085	AT2G40490	AT2G40805	AT2G26130
AT3G27970	AT3G25795	AT3G43910	AT3G26300	AT3G21825	AT3G03205	AT3G27495	AT3G02815	AT2G30940	AT3G05095	AT2G40500	AT1G65680	AT4G05800
AT3G28007	AT3G25810	AT3G43960	AT3G26310	AT3G21830	AT3G16120	AT3G27500	AT3G13980	AT2G31018	AT3G05105	AT2G40520	AT4G01420	AT5G44550
AT3G28010	AT3G25905	AT3G44005	AT3G26320	AT3G04205	AT3G16220	AT3G27503	AT3G14025	AT2G31020	AT3G05115	AT2G40530	AT3G44920	AT2G24810
AT3G28020	AT3G26010	AT3G44060	AT3G26390	AT3G21840	AT3G16240	AT3G05265	AT3G14030	AT2G31030	AT3G05125	AT2G40550	AT3G61198	AT4G15870
AT3G28060	AT3G26120	AT3G44080	AT3G26460	AT3G21850	AT3G03265	AT3G27510	AT3G02835	AT2G31035	AT3G05150	AT2G40560	AT2G30310	AT5G46810
AT3G00480	AT3G26140	AT3G44090	AT3G05015	AT3G21860	AT3G16250	AT3G05275	AT3G14040	AT2G31050	AT3G05155	AT2G40610	AT5G57510	AT4G11390
AT3G28216	AT3G26147	AT3G44140	AT3G26520	AT3G21870	AT3G03275	AT3G27650	AT3G14210	AT2G31070	AT3G05175	AT2G40670	AT2G04810	AT3G44960
AT3G28220	AT3G26150	AT3G44220	AT3G26550	AT3G21880	AT3G16330	AT3G27660	AT3G14250	AT2G31081	AT3G05185	AT2G40740	AT3G55130	AT5G27530
AT3G28223	AT3G05005	AT3G44240	AT3G26610	AT3G21890	AT3G03285	AT3G27710	AT3G14300	AT2G31082	AT3G05195	AT2G40745	AT1G09107	AT3G48280
AT3G28230	AT3G26190	AT3G44250	AT3G26760	AT3G21900	AT3G16370	AT3G27785	AT3G14320	AT2G31083	AT3G05205	AT2G40750	AT1G54890	AT1G70970
AT3G05455	AT3G26200	AT3G06765	AT3G26775	AT3G21910	AT3G16390	AT3G27810	AT3G14370	AT2G31085	AT3G05215	AT2G40805	AT2G16050	AT3G18550
AT3G28240	AT3G26235	AT3G44300	AT3G26790	AT3G21933	AT3G16410	AT3G05315	AT3G14380	AT2G31110	AT3G05225	AT2G40900	AT4G20210	AT1G70920
AT3G28243	AT3G26250	AT3G44326	AT3G26812	AT3G21937	AT3G16420	AT3G27809	AT3G14385	AT2G31150	AT3G05235	AT2G40910	AT1G31093	AT4G14060
AT3G28250	AT3G26270	AT3G06775	AT3G26813	AT3G21940	AT3G16430	AT3G27840	AT3G14480	AT2G31160	AT3G05245	AT2G40920	AT2G07644	AT2G05390
AT3G28270	AT3G26280	AT3G44350	AT3G05095	AT3G21945	AT3G16432	AT3G27886	AT3G02955	AT2G31180	AT3G05255	AT2G40990	AT4G03060	AT1G09277
AT3G28280	AT3G26290	AT3G44405	AT3G05105	AT3G21950	AT3G16440	AT3G27910	AT3G14490	AT2G31215	AT3G05265	AT2G40995	AT2G07765	AT4G05905
AT3G05465	AT3G26295	AT3G06805	AT3G26815	AT3G21960	AT3G16450	AT3G27920	AT3G14500	AT2G31230	AT3G05275	AT2G41105	AT3G08265	AT5G23020
AT3G28320	AT3G26300	AT3G44425	AT3G26816	AT3G21965	AT3G03325	AT3G05375	AT3G14510	AT2G31420	AT3G05300	AT2G41130	AT4G39360	AT1G12020
AT3G28330	AT3G26310	AT3G44516	AT3G26818	AT3G21970	AT3G16530	AT3G27940	AT3G14515	AT2G31425	AT3G05315	AT2G41178	AT1G12200	AT5G52415
AT3G28345	AT3G26320	AT3G06845	AT3G26819	AT3G21980	AT3G16540	AT3G27950	AT3G14520	AT2G31430	AT3G05370	AT2G41180	AT3G09125	AT3G23290
AT3G28360	AT3G26390	AT3G44540	AT3G26820	AT3G21985	AT3G16550	AT3G27965	AT3G14700	AT2G31460	AT3G05375	AT2G41225	AT1G66120	AT5G38010
AT3G28390	AT3G26460	AT3G06855	AT3G05115	AT3G21990	AT3G03345	AT3G27970	AT3G14710	AT2G31470	AT3G05400	AT2G41230	AT1G02950	AT3G02595
AT3G28415	AT3G05015	AT3G44560	AT3G26830	AT3G22010	AT3G16580	AT3G28007	AT3G14780	AT2G31480	AT3G05440	AT2G41231	AT5G40620	AT3G12900
AT3G28420	AT3G26520	AT3G44640	AT3G26930	AT3G04215	AT3G16590	AT3G28020	AT3G14810	AT2G31550	AT3G05450	AT2G41240	AT5G55135	AT5G61100
AT3G28500	AT3G26550	AT3G44650	AT3G26934	AT3G22020	AT3G16600	AT3G00480	AT3G14820	AT2G31560	AT3G05455	AT2G41260	AT5G03115	AT3G61117
AT3G05505	AT3G26610	AT3G44695	AT3G05125	AT3G22022	AT3G16650	AT3G28220	AT3G14880	AT2G31690	AT3G05460	AT2G41270	AT5G56640	AT1G21960
AT3G28510	AT3G26760	AT3G44700	AT3G26940	AT3G22030	AT3G16660	AT3G28223	AT3G14970	AT2G31700	AT3G05465	AT2G41280	AT3G54340	AT1G06437
AT3G28520	AT3G26770	AT3G44703	AT3G27095	AT3G04225	AT3G03355	AT3G28230	AT3G15050	AT2G31720	AT3G05505	AT2G41300	AT3G04520	AT3G29410
AT3G28540	AT3G26790	AT3G44704	AT3G27150	AT3G22040	AT3G03365	AT3G05455	AT3G15055	AT2G31760	AT3G05535	AT2G41350	AT3G28540	AT5G07915
AT3G28570	AT3G26812	AT3G44710	AT3G05175	AT3G22050	AT3G16670	AT3G28240	AT3G15280	AT2G31770	AT3G05610	AT2G41355	AT5G59100	AT1G26450
AT3G05535	AT3G26813	AT3G44717	AT3G27185	AT3G22053	AT3G16680	AT3G28243	AT3G15356	AT2G31780	AT3G05635	AT2G41360	AT1G07727	AT2G18196
AT3G28580	AT3G05095	AT3G44718	AT3G05185	AT3G22057	AT3G16920	AT3G28250	AT3G15370	AT2G31910	AT3G05645	AT2G41370	AT5G57090	AT4G05240
AT3G28590	AT3G05105	AT3G00740	AT3G05195	AT3G22060	AT3G16930	AT3G28270	AT3G15490	AT2G31920	AT3G05695	AT2G41375	AT1G62210	AT4G18620
AT3G28600	AT3G26815	AT3G44755	AT3G05205	AT3G22080	AT3G03395	AT3G28280	AT3G03115	AT2G31930	AT3G05705	AT2G41390	AT2G14560	AT4G33850
AT3G28610	AT3G26816	AT3G44757	AT3G05215	AT3G22085	AT3G16960	AT3G05465	AT3G15510	AT2G31940	AT3G05727	AT2G41391	AT1G05080	AT3G19410
AT3G28611	AT3G26818	AT3G06905	AT3G27250	AT3G22120	AT3G17050	AT3G28320	AT3G15534	AT2G31945	AT3G05730	AT2G41400	AT1G30840	AT2G00710
AT3G28650	AT3G26819	AT3G44760	AT3G05225	AT3G22121	AT3G17060	AT3G28330	AT3G15536	AT2G32030	AT3G05775	AT2G41415	AT4G11780	AT5G43285
AT3G28740	AT3G26820	AT3G06915	AT3G05235	AT3G22133	AT3G17070	AT3G28345	AT3G15540	AT2G32100	AT3G05780	AT2G41417	AT1G57830	AT1G19670
AT3G28780	AT3G05115	AT3G44763	AT3G27400	AT3G04235	AT3G17080	AT3G28360	AT3G15605	AT2G32130	AT3G05845	AT2G41445	AT3G42960	AT4G03235
AT3G28785	AT3G26830	AT3G06925	AT3G27410	AT3G22136	AT3G17110	AT3G28390	AT3G15604	AT2G32140	AT3G05858	AT2G41470	AT3G12460	AT1G23000
AT3G28790	AT3G26930	AT3G44766	AT3G27475	AT3G22160	AT3G17130	AT3G28400	AT3G15660	AT2G32160	AT3G05860	AT2G41473	AT3G52820	AT2G42460
AT3G28810	AT3G26934	AT3G44765	AT3G27480	AT3G04245	AT3G17140	AT3G28412	AT3G15670	AT2G32190	AT3G05915	AT2G41475	AT5G42500	AT1G27660
AT3G28820	AT3G05125	AT3G00750	AT3G27490	AT3G22231	AT3G17150	AT3G28415	AT3G15680	AT2G32200	AT3G05925	AT2G41480	AT1G02550	AT4G09440
AT3G28830	AT3G26940	AT3G44769	AT3G27510	AT3G22237	AT3G17152	AT3G28420	AT3G15800	AT2G32270	AT3G05950	AT2G41610	AT3G50505	AT5G11930
AT3G28840	AT3G27095	AT3G44770	AT3G05275	AT3G22250	AT3G17155	AT3G28490	AT3G15830	AT2G32273	AT3G05960	AT2G41616	AT2G44810	AT3G28600
AT3G28855	AT3G27150	AT3G44780	AT3G27650	AT3G22275	AT3G17180	AT3G28500	AT3G15840	AT2G32275	AT3G05965	AT2G41690	AT5G37870	AT3G05195
AT3G28857	AT3G05175	AT3G44810	AT3G27660	AT3G22333	AT3G17185	AT3G05505	AT3G15860	AT2G32280	AT3G05975	AT2G41800	AT4G30040	AT5G52700
AT3G28890	AT3G27185	AT3G06935	AT3G27710	AT3G22337	AT3G17190	AT3G28510	AT3G03165	AT2G32350	AT3G05985	AT2G41810	AT5G04035	AT3G44540
AT3G28910	AT3G05185	AT3G44860	AT3G27785	AT3G22340	AT3G17200	AT3G28520	AT3G15909	AT2G32360	AT3G06019	AT2G41850	AT1G48730	AT1G52110
AT3G28917	AT3G05195	AT3G44870	AT3G27810	AT3G22345	AT3G17203	AT3G28530	AT3G15910	AT2G32370	AT3G06020	AT2G41860	AT2G02010	AT3G59170
AT3G05635	AT3G05205	AT3G44910	AT3G05315	AT3G04265	AT3G17227	AT3G28540	AT3G15935	AT2G32460	AT3G06025	AT2G41870	AT5G49120	AT5G39533
AT3G05645	AT3G05215	AT3G44920	AT3G27809	AT3G22350	AT3G17260	AT3G28570	AT3G15940	AT2G32470	AT3G06120	AT2G41910	AT4G28530	AT5G43590
AT3G28980	AT3G27250	AT3G06945	AT3G27840	AT3G22415	AT3G17261	AT3G05535	AT3G15960	AT2G32487	AT3G06135	AT2G41920	AT1G08990	AT5G22160
AT3G28990	AT3G05225	AT3G44930	AT3G27910	AT3G22490	AT3G17265	AT3G28580	AT3G03205	AT2G32530	AT3G06145	AT2G41930	AT3G55180	AT5G07155
AT3G29034	AT3G05235	AT3G44970	AT3G27920	AT3G22492	AT3G17270	AT3G28590	AT3G16220	AT2G32540	AT3G06155	AT2G41940	AT4G24310	AT1G72000
AT3G00550	AT3G27400	AT3G44980	AT3G05375	AT3G22500	AT3G17280	AT3G28600	AT3G16240	AT2G32550	AT3G06230	AT2G41990	AT5G41530	AT1G05813
AT3G29040	AT3G27410	AT3G44990	AT3G27965	AT3G22510	AT3G17290	AT3G28610	AT3G03265	AT2G32610	AT3G06265	AT2G41997	AT4G01450	AT1G66235
AT3G29050	AT3G27475	AT3G45000	AT3G27970	AT3G22560	AT3G17320	AT3G28611	AT3G16250	AT2G32620	AT3G06275	AT2G42000	AT5G07490	AT1G18860
AT3G29060	AT3G27480	AT3G45070	AT3G28007	AT3G22565	AT3G03465	AT3G28650	AT3G03275	AT2G32630	AT3G06360	AT2G42040	AT1G04207	AT3G28243
AT3G29070	AT3G27490	AT3G45080	AT3G28020	AT3G22570	AT3G17480	AT3G28780	AT3G16330	AT2G32640	AT3G06370	AT2G42090	AT5G01900	AT4G19170
AT3G29110	AT3G27510	AT3G45130	AT3G28060	AT3G22580	AT3G17490	AT3G28785	AT3G03285	AT2G32670	AT3G06436	AT2G42100	AT3G18518	AT5G50360
AT3G05695	AT3G05275	AT3G06975	AT3G28070	AT3G22640	AT3G17500	AT3G28790	AT3G16370	AT2G32680	AT3G06460	AT2G42110	AT1G05290	AT2G20430
AT3G05705	AT3G27650	AT3G07045	AT3G28080	AT3G22650	AT3G17520	AT3G28810	AT3G16380	AT2G32690	AT3G06490	AT2G42140	AT1G63205	AT5G05325
AT3G29150	AT3G27660	AT3G45140	AT3G00480	AT3G22700	AT3G17530	AT3G28820	AT3G16390	AT2G32698	AT3G06515	AT2G42170	AT5G41505	AT5G08705
AT3G29190	AT3G27710	AT3G45150	AT3G28216	AT3G22710	AT3G17540	AT3G28830	AT3G03315	AT2G32770	AT3G06525	AT2G42180	AT3G53290	AT3G50180
AT3G29250	AT3G27785	AT3G45160	AT3G28220	AT3G04295	AT3G17550	AT3G28840	AT3G16410	AT2G32780	AT3G06565	AT2G42200	AT2G41930	AT5G63590
AT3G29255	AT3G27810	AT3G45170	AT3G28223	AT3G22720	AT3G17560	AT3G28853	AT3G16420	AT2G32785	AT3G06615	AT2G42380	AT2G41400	AT5G47000
AT3G29260	AT3G05315	AT3G45180	AT3G28230	AT3G22723	AT3G17570	AT3G28855	AT3G16430	AT2G32788	AT3G06675	AT2G42388	AT5G60970	AT4G02780
AT3G29365	AT3G27809	AT3G07065	AT3G05455	AT3G22730	AT3G03495	AT3G28857	AT3G16432	AT2G32790	AT3G06695	AT2G42410	AT3G03480	AT5G19110
AT3G29370	AT3G27840	AT3G45220	AT3G28240	AT3G22740	AT3G03505	AT3G28890	AT3G16440	AT2G32795	AT3G06725	AT2G42420	AT3G50290	AT1G06953
AT3G29385	AT3G27910	AT3G45243	AT3G28243	AT3G00420	AT3G17580	AT3G28917	AT3G16450	AT2G32820	AT3G06735	AT2G42425	AT5G14300	AT1G65890
AT3G29410	AT3G27920	AT3G45245	AT3G28250	AT3G22770	AT3G17720	AT3G00530	AT3G03325	AT2G32830	AT3G06765	AT2G42430	AT1G62355	AT5G59030
AT3G29430	AT3G05375	AT3G45248	AT3G28270	AT3G22800	AT3G03525	AT3G05635	AT3G16530	AT2G32835	AT3G06775	AT2G42440	AT5G43890	AT1G55240
AT3G29580	AT3G27965	AT3G07085	AT3G28280	AT3G22820	AT3G17730	AT3G05645	AT3G16540	AT2G32860	AT3G06778	AT2G42455	AT2G04840	AT5G17700
AT3G29590	AT3G27970	AT3G45250	AT3G05465	AT3G22830	AT3G03555	AT3G28980	AT3G16550	AT2G32870	AT3G06805	AT2G42460	AT2G46140	AT1G46264
AT3G29635	AT3G28007	AT3G45256	AT3G28320	AT3G22840	AT3G18010	AT3G28990	AT3G03345	AT2G32880	AT3G06845	AT2G42465	AT4G06200	AT3G21940
AT3G29636	AT3G28020	AT3G45260	AT3G28330	AT3G22910	AT3G03625	AT3G29040	AT3G16580	AT2G32885	AT3G06855	AT2G42470	AT4G18680	AT1G65210
AT3G05915	AT3G28060	AT3G45280	AT3G28360	AT3G22920	AT3G18150	AT3G29050	AT3G16590	AT2G32890	AT3G06890	AT2G42475	AT2G19130	AT2G16220
AT3G29670	AT3G28070	AT3G45285	AT3G28390	AT3G23030	AT3G18217	AT3G29060	AT3G16600	AT2G32905	AT3G06905	AT2G42480	AT5G38386	AT4G14165
AT3G29680	AT3G28080	AT3G45290	AT3G28415	AT3G23050	AT3G03645	AT3G29070	AT3G16650	AT2G32960	AT3G06915	AT2G42530	AT3G47600	AT5G55800
AT3G29725	AT3G00480	AT3G45450	AT3G28420	AT3G23060	AT3G03655	AT3G29110	AT3G16660	AT2G32990	AT3G06925	AT2G42540	AT3G46330	AT1G28005
AT3G29786	AT3G28216	AT3G07135	AT3G28500	AT3G23090	AT3G18220	AT3G05695	AT3G03355	AT2G33070	AT3G06935	AT2G42550	AT3G14060	AT2G08625
AT3G29778	AT3G28220	AT3G00780	AT3G05505	AT3G23100	AT3G18260	AT3G05705	AT3G03365	AT2G33080	AT3G06945	AT2G42560	AT3G10590	AT5G15500
AT3G29780	AT3G28223	AT3G45460	AT3G28510	AT3G23110	AT3G18280	AT3G29150	AT3G16670	AT2G33090	AT3G06962	AT2G42610	AT1G45201	AT3G03755
AT3G29791	AT3G28230	AT3G45470	AT3G28520	AT3G23109	AT3G18282	AT3G29187	AT3G16680	AT2G33130	AT3G06970	AT2G42660	AT2G30370	AT2G04420
AT3G29798	AT3G05455	AT3G45480	AT3G28540	AT3G23120	AT3G18320	AT3G29190	AT3G16920	AT2G33160	AT3G06975	AT2G42720	AT1G07913	AT5G39240
AT3G29800	AT3G28240	AT3G45490	AT3G28570	AT3G04385	AT3G18330	AT3G29250	AT3G16960	AT2G33190	AT3G06990	AT2G42725	AT4G29020	AT2G40805
AT3G29830	AT3G28243	AT3G45500	AT3G28580	AT3G04395	AT3G18340	AT3G29255	AT3G17050	AT2G33200	AT3G06995	AT2G42730	AT1G12805	AT1G65680
AT3G29970	AT3G28250	AT3G45510	AT3G28590	AT3G23122	AT3G03665	AT3G29260	AT3G17060	AT2G33233	AT3G07000	AT2G42820	AT5G62660	AT4G01420
AT3G30110	AT3G28270	AT3G45530	AT3G28600	AT3G23123	AT3G18400	AT3G29365	AT3G17070	AT2G33270	AT3G07045	AT2G42830	AT1G79370	AT3G44920
AT3G05985	AT3G28280	AT3G00790	AT3G28610	AT3G23130	AT3G18450	AT3G29370	AT3G17080	AT2G33330	AT3G07065	AT2G42835	AT1G59530	AT4G11950
AT3G30160	AT3G05465	AT3G45540	AT3G28611	AT3G23140	AT3G18460	AT3G29385	AT3G17110	AT2G33350	AT3G07085	AT2G42840	AT3G46614	AT2G30310
AT3G30210	AT3G28320	AT3G45555	AT3G28650	AT3G23145	AT3G18470	AT3G29410	AT3G17130	AT2G33380	AT3G07135	AT2G42870	AT5G00605	AT2G04810
AT3G06025	AT3G28330	AT3G07155	AT3G28790	AT3G04405	AT3G18518	AT3G29430	AT3G17140	AT2G33385	AT3G07155	AT2G42990	AT3G13228	AT3G55130
AT3G30260	AT3G28360	AT3G45560	AT3G28810	AT3G23172	AT3G03705	AT3G29580	AT3G17150	AT2G33420	AT3G07165	AT2G43000	AT5G58910	AT1G09107
AT3G30280	AT3G28380	AT3G07165	AT3G28820	AT3G04415	AT3G18550	AT3G29590	AT3G17152	AT2G33510	AT3G07245	AT2G43060	AT1G57550	AT1G54890
AT3G30281	AT3G28390	AT3G45570	AT3G28830	AT3G23175	AT3G00360	AT3G29635	AT3G17155	AT2G33520	AT3G07255	AT2G43220	AT2G32860	AT2G16050
AT3G30290	AT3G28415	AT3G45577	AT3G28840	AT3G23190	AT3G03715	AT3G29636	AT3G17170	AT2G33530	AT3G07260	AT2G43255	AT3G44990	AT4G20210
AT3G30340	AT3G28420	AT3G45580	AT3G28853	AT3G23220	AT3G00370	AT3G29631	AT3G17180	AT2G33650	AT3G07385	AT2G43261	AT4G28850	AT1G31093
AT3G30345	AT3G28500	AT3G45610	AT3G28855	AT3G23230	AT3G18560	AT3G05845	AT3G17190	AT2G33655	AT3G07405	AT2G43270	AT2G05375	AT2G27420
AT3G30350	AT3G05505	AT3G45673	AT3G28857	AT3G23245	AT3G18570	AT3G05915	AT3G17200	AT2G33660	AT3G07415	AT2G43440	AT5G39370	AT2G07644
AT3G30460	AT3G28510	AT3G45680	AT3G28910	AT3G23250	AT3G18650	AT3G29670	AT3G17203	AT2G33670	AT3G07425	AT2G43470	AT4G06045	AT4G03060
AT3G30530	AT3G28520	AT3G45690	AT3G28917	AT3G04425	AT3G18660	AT3G29680	AT3G17227	AT2G33707	AT3G07445	AT2G43480	AT1G58310	AT2G01360
AT3G30580	AT3G28530	AT3G45700	AT3G05645	AT3G04435	AT3G18670	AT3G29725	AT3G17260	AT2G33710	AT3G07465	AT2G43510	AT3G08390	AT2G07765
AT3G30724	AT3G28540	AT3G07245	AT3G28980	AT3G23290	AT3G18715	AT3G29791	AT3G17261	AT2G33720	AT3G07475	AT2G43520	AT1G31620	AT3G08265
AT3G30725	AT3G28570	AT3G45710	AT3G28990	AT3G23350	AT3G03755	AT3G29797	AT3G17265	AT2G33775	AT3G07485	AT2G43530	AT1G67270	AT4G39360
AT3G30727	AT3G05535	AT3G45755	AT3G29040	AT3G23360	AT3G18720	AT3G29798	AT3G17270	AT2G33780	AT3G07490	AT2G43535	AT3G33004	AT1G06447
AT3G30730	AT3G28580	AT3G45760	AT3G29050	AT3G23430	AT3G18827	AT3G29800	AT3G17280	AT2G33790	AT3G07495	AT2G43570	AT5G26630	AT1G12200
AT3G30733	AT3G28590	AT3G45810	AT3G29060	AT3G23550	AT3G18950	AT3G05965	AT3G17290	AT2G33810	AT3G07545	AT2G43580	AT4G05720	AT5G38990
AT3G06155	AT3G28600	AT3G45860	AT3G29070	AT3G23630	AT3G18955	AT3G29830	AT3G17320	AT2G33815	AT3G07585	AT2G43590	AT3G43645	AT3G09125
AT3G30842	AT3G28610	AT3G45935	AT3G05695	AT3G04565	AT3G18957	AT3G29970	AT3G03465	AT2G33850	AT3G07595	AT2G43600	AT4G07150	AT1G66120
AT3G31005	AT3G28611	AT3G45940	AT3G29150	AT3G04575	AT3G18960	AT3G30110	AT3G17480	AT2G33855	AT3G07620	AT2G43610	AT4G33930	AT1G02950
AT3G31023	AT3G28790	AT3G45950	AT3G29190	AT3G23633	AT3G19000	AT3G05985	AT3G17490	AT2G33870	AT3G07645	AT2G43620	AT4G16220	AT5G40620
AT3G31161	AT3G28810	AT3G45960	AT3G29250	AT3G23635	AT3G19055	AT3G30120	AT3G17500	AT2G33880	AT3G07655	AT2G43660	AT5G09370	AT5G55135
AT3G31420	AT3G28820	AT3G46070	AT3G29255	AT3G23637	AT3G19070	AT3G30150	AT3G17530	AT2G33890	AT3G07665	AT2G43670	AT1G68450	AT5G03115
AT3G32040	AT3G28830	AT3G46080	AT3G29260	AT3G04585	AT3G19160	AT3G30160	AT3G17540	AT2G34000	AT3G07675	AT2G43740	AT3G22345	AT5G56640
AT3G32047	AT3G28840	AT3G46086	AT3G29365	AT3G23860	AT3G19184	AT3G30210	AT3G17550	AT2G34080	AT3G07755	AT2G43745	AT4G10310	AT3G54340
AT3G33000	AT3G28853	AT3G46090	AT3G29370	AT3G23950	AT3G19270	AT3G06025	AT3G17560	AT2G34135	AT3G07785	AT2G43800	AT1G54590	AT3G04520
AT3G33002	AT3G28855	AT3G46130	AT3G29385	AT3G23955	AT3G19274	AT3G30260	AT3G17570	AT2G34140	AT3G07815	AT2G43820	AT1G51860	AT3G28540
AT3G33004	AT3G28857	AT3G46160	AT3G29410	AT3G23960	AT3G19310	AT3G30280	AT3G03495	AT2G34180	AT3G07820	AT2G43860	AT3G60415	AT5G59100
AT3G42148	AT3G28910	AT3G46170	AT3G29430	AT3G23970	AT3G19410	AT3G30281	AT3G03505	AT2G34185	AT3G07830	AT2G43865	AT5G35950	AT1G62210
AT3G42800	AT3G28917	AT3G46186	AT3G29580	AT3G24060	AT3G19430	AT3G30290	AT3G17720	AT2G34202	AT3G07840	AT2G43870	AT1G58040	AT2G14560
AT3G42830	AT3G05645	AT3G46190	AT3G29590	AT3G24065	AT3G19530	AT3G30340	AT3G03525	AT2G34204	AT3G07850	AT2G43880	AT1G79680	AT1G05080
AT3G42880	AT3G28980	AT3G46240	AT3G29635	AT3G24068	AT3G19550	AT3G30345	AT3G17730	AT2G34208	AT3G07870	AT2G43890	AT5G35770	AT1G30840
AT3G42960	AT3G28990	AT3G46250	AT3G29636	AT3G24130	AT3G19552	AT3G30350	AT3G03555	AT2G34210	AT3G07895	AT2G43910	AT3G19890	AT4G11780
AT3G00680	AT3G29040	AT3G46260	AT3G05915	AT3G24140	AT3G19663	AT3G30460	AT3G17980	AT2G34315	AT3G07905	AT2G43920	AT5G55250	AT1G57830
AT3G43110	AT3G29050	AT3G46270	AT3G29670	AT3G04625	AT3G19700	AT3G30530	AT3G18010	AT2G34317	AT3G07935	AT2G43960	AT3G48940	AT3G42960
AT3G43120	AT3G29060	AT3G46280	AT3G29680	AT3G24150	AT3G19710	AT3G30580	AT3G03625	AT2G34320	AT3G07955	AT2G44030	AT1G51870	AT3G12460
AT3G43170	AT3G29070	AT3G07385	AT3G29791	AT3G24220	AT3G19850	AT3G30720	AT3G18150	AT2G34350	AT3G07965	AT2G44070	AT2G19630	AT3G52820
AT3G43180	AT3G05695	AT3G46310	AT3G29798	AT3G24225	AT3G19880	AT3G30724	AT3G18180	AT2G34360	AT3G07970	AT2G44110	AT4G33710	AT1G02550
AT3G43200	AT3G29150	AT3G46330	AT3G29800	AT3G04645	AT3G19890	AT3G30725	AT3G18217	AT2G34370	AT3G08025	AT2G44210	AT1G20070	AT2G44810
AT3G43205	AT3G29156	AT3G07405	AT3G29830	AT3G24230	AT3G19920	AT3G30727	AT3G03645	AT2G34490	AT3G08035	AT2G44220	AT4G11770	AT5G37870
AT3G43250	AT3G29190	AT3G07415	AT3G29970	AT3G24240	AT3G19940	AT3G30730	AT3G03655	AT2G34510	AT3G08040	AT2G44240	AT2G25150	AT4G30040
AT3G43251	AT3G29250	AT3G46340	AT3G30110	AT3G24250	AT3G03945	AT3G30733	AT3G18220	AT2G34530	AT3G08050	AT2G44250	AT4G04085	AT5G04035
AT3G43270	AT3G29255	AT3G46345	AT3G05985	AT3G24260	AT3G20155	AT3G06155	AT3G18260	AT2G34540	AT3G08055	AT2G44290	AT3G50160	AT2G02010
AT3G06565	AT3G29260	AT3G46350	AT3G30160	AT3G24270	AT3G20160	AT3G30842	AT3G18280	AT2G34610	AT3G08080	AT2G44330	AT4G14730	AT2G09100
AT3G43320	AT3G29300	AT3G46355	AT3G30210	AT3G24280	AT3G20210	AT3G31005	AT3G18282	AT2G34620	AT3G08090	AT2G44340	AT5G22180	AT4G28530
AT3G43400	AT3G29365	AT3G46360	AT3G06025	AT3G24290	AT3G03955	AT3G31023	AT3G18330	AT2G34655	AT3G08100	AT2G44370	AT4G09468	AT1G08990
AT3G43410	AT3G29370	AT3G46370	AT3G30260	AT3G24300	AT3G20220	AT3G31161	AT3G18400	AT2G34700	AT3G08105	AT2G44380	AT1G62990	AT3G55180
AT3G43415	AT3G29385	AT3G46390	AT3G30280	AT3G24310	AT3G20360	AT3G31420	AT3G18450	AT2G34790	AT3G08110	AT2G44383	AT4G25040	AT4G01450
AT3G43420	AT3G29410	AT3G46400	AT3G30281	AT3G24400	AT3G20362	AT3G32035	AT3G18460	AT2G34810	AT3G08140	AT2G44390	AT1G62560	AT5G07490
AT3G43430	AT3G29430	AT3G46410	AT3G30290	AT3G24420	AT3G20365	AT3G32040	AT3G18470	AT2G34820	AT3G08155	AT2G44400	AT4G18980	AT1G04207
AT3G43630	AT3G29580	AT3G46420	AT3G30340	AT3G24465	AT3G20395	AT3G32047	AT3G18518	AT2G34825	AT3G08160	AT2G44460	AT1G05807	AT5G01900
AT3G43645	AT3G29590	AT3G46480	AT3G30345	AT3G04675	AT3G20460	AT3G32050	AT3G03705	AT2G34830	AT3G08185	AT2G44470	AT2G14692	AT3G18518
AT3G43660	AT3G29635	AT3G46482	AT3G30350	AT3G04705	AT3G20470	AT3G06265	AT3G18550	AT2G34835	AT3G08190	AT2G44480	AT3G44810	AT1G05290
AT3G00700	AT3G29636	AT3G46500	AT3G30460	AT3G24535	AT3G20555	AT3G06275	AT3G00360	AT2G34870	AT3G08195	AT2G44540	AT1G35330	AT1G63205
AT3G43710	AT3G05915	AT3G46565	AT3G30530	AT3G24540	AT3G20557	AT3G32925	AT3G03715	AT2G34925	AT3G08250	AT2G44550	AT4G37970	AT5G38620
AT3G43715	AT3G05925	AT3G46570	AT3G30580	AT3G24580	AT3G20580	AT3G33000	AT3G00370	AT2G34990	AT3G08255	AT2G44560	AT3G13640	AT5G41505
AT3G43820	AT3G29670	AT3G46613	AT3G30724	AT3G24605	AT3G20590	AT3G33002	AT3G18650	AT2G35000	AT3G08260	AT2G44570	AT3G12500	AT3G53290
AT3G43825	AT3G29680	AT3G07445	AT3G30725	AT3G24610	AT3G20610	AT3G33004	AT3G18660	AT2G35070	AT3G08265	AT2G44581	AT2G21100	AT2G41930
AT3G43826	AT3G29791	AT3G07465	AT3G30727	AT3G24620	AT3G20640	AT3G42148	AT3G18670	AT2G35075	AT3G08270	AT2G44745	AT3G21910	AT2G41400
AT3G43828	AT3G29798	AT3G46614	AT3G30730	AT3G24640	AT3G20705	AT3G42800	AT3G18715	AT2G35080	AT3G08295	AT2G44810	AT1G35545	AT5G60970
AT3G43830	AT3G29800	AT3G07475	AT3G30733	AT3G24650	AT3G04005	AT3G42830	AT3G03755	AT2G35090	AT3G08310	AT2G44840	AT1G54450	AT3G03480
AT3G06675	AT3G29830	AT3G46700	AT3G06135	AT3G04795	AT3G20710	AT3G42835	AT3G18720	AT2G35215	AT3G08315	AT2G44910	AT5G25960	AT3G50290
AT3G43860	AT3G29970	AT3G46710	AT3G06155	AT3G24690	AT3G20750	AT3G42836	AT3G18810	AT2G35270	AT3G08325	AT2G44920	AT1G33760	AT5G14300
AT3G43890	AT3G30110	AT3G46800	AT3G30842	AT3G24700	AT3G20760	AT3G42880	AT3G18955	AT2G35280	AT3G08330	AT2G44925	AT1G60580	AT1G62355
AT3G06695	AT3G05985	AT3G46810	AT3G31005	AT3G24710	AT3G20840	AT3G42960	AT3G18957	AT2G35290	AT3G08335	AT2G44930	AT5G38030	AT5G43890
AT3G43910	AT3G30120	AT3G07545	AT3G31023	AT3G04805	AT3G20850	AT3G06515	AT3G19000	AT2G35300	AT3G08390	AT2G44990	AT1G13430	AT2G04840
AT3G43960	AT3G30160	AT3G46850	AT3G31161	AT3G24750	AT3G20880	AT3G06525	AT3G19055	AT2G35310	AT3G08395	AT2G45050	AT1G32975	AT4G18680
AT3G44060	AT3G30210	AT3G46860	AT3G31420	AT3G24770	AT3G20940	AT3G00680	AT3G19070	AT2G35460	AT3G08415	AT2G45110	AT1G10380	AT2G19130
AT3G44080	AT3G06025	AT3G07585	AT3G32040	AT3G00440	AT3G20975	AT3G43100	AT3G19160	AT2G35555	AT3G08455	AT2G45130	AT2G23410	AT5G38386
AT3G06725	AT3G30260	AT3G46890	AT3G32047	AT3G04815	AT3G20978	AT3G43110	AT3G19184	AT2G35570	AT3G08460	AT2G45135	AT4G15350	AT3G47600
AT3G44090	AT3G30280	AT3G46900	AT3G32050	AT3G24780	AT3G20980	AT3G43120	AT3G19270	AT2G35580	AT3G08465	AT2G45180	AT5G06575	AT3G46330
AT3G06735	AT3G30281	AT3G07595	AT3G32920	AT3G24790	AT3G20990	AT3G43200	AT3G19310	AT2G35585	AT3G08490	AT2G45190	AT4G34250	AT3G10590
AT3G44140	AT3G30290	AT3G46910	AT3G32925	AT3G25050	AT3G20993	AT3G43205	AT3G19410	AT2G35590	AT3G08495	AT2G45210	AT2G08505	AT1G45201
AT3G44220	AT3G30340	AT3G47020	AT3G33000	AT3G25080	AT3G20997	AT3G43250	AT3G19430	AT2G35600	AT3G08500	AT2G45220	AT5G47600	AT2G30370
AT3G44240	AT3G30345	AT3G47021	AT3G33002	AT3G25090	AT3G21000	AT3G43251	AT3G19530	AT2G35612	AT3G08535	AT2G45400	AT3G63110	AT1G07913
AT3G44250	AT3G30350	AT3G47030	AT3G33004	AT3G25160	AT3G04045	AT3G06565	AT3G19550	AT2G35613	AT3G08545	AT2G45405	AT3G30725	AT4G29020
AT3G06765	AT3G30460	AT3G47040	AT3G42148	AT3G25165	AT3G21010	AT3G43320	AT3G19552	AT2G35637	AT3G08555	AT2G45406	AT3G04895	AT1G12805
AT3G44300	AT3G30530	AT3G47050	AT3G42800	AT3G25170	AT3G21020	AT3G43410	AT3G19700	AT2G35640	AT3G08585	AT2G45410	AT1G09187	AT5G62660
AT3G44326	AT3G30580	AT3G00820	AT3G42880	AT3G04875	AT3G21030	AT3G43415	AT3G19710	AT2G35670	AT3G08595	AT2G45420	AT1G51890	AT1G79370
AT3G06775	AT3G30724	AT3G47090	AT3G42960	AT3G25180	AT3G21040	AT3G43420	AT3G19850	AT2G35700	AT3G08615	AT2G45550	AT3G55513	AT1G59530
AT3G44350	AT3G30725	AT3G47130	AT3G43110	AT3G25182	AT3G21050	AT3G43430	AT3G19880	AT2G35760	AT3G08660	AT2G45560	AT4G22485	AT3G46614
AT3G44405	AT3G30727	AT3G47140	AT3G43120	AT3G25190	AT3G21055	AT3G06615	AT3G19890	AT2G35765	AT3G08700	AT2G45570	AT1G47390	AT5G00605
AT3G06805	AT3G30730	AT3G47150	AT3G43200	AT3G25200	AT3G21080	AT3G43432	AT3G19920	AT2G35770	AT3G08715	AT2G45580	AT4G33230	AT3G13228
AT3G44425	AT3G30733	AT3G47170	AT3G43205	AT3G04895	AT3G21090	AT3G43645	AT3G19940	AT2G35810	AT3G08725	AT2G45600	AT5G63580	AT5G58910
AT3G44516	AT3G06135	AT3G07645	AT3G06565	AT3G25240	AT3G21120	AT3G43660	AT3G03945	AT2G35820	AT3G08770	AT2G45650	AT1G72100	AT2G32860
AT3G06845	AT3G06155	AT3G47180	AT3G43320	AT3G25250	AT3G21210	AT3G00700	AT3G20155	AT2G35830	AT3G08860	AT2G45660	AT1G43640	AT3G44990
AT3G44540	AT3G31005	AT3G47190	AT3G43400	AT3G25260	AT3G21260	AT3G43710	AT3G20160	AT2G35930	AT3G08875	AT2G45740	AT3G47870	AT4G28850
AT3G06855	AT3G31023	AT3G47200	AT3G43410	AT3G25265	AT3G04095	AT3G43715	AT3G20210	AT2G35935	AT3G08965	AT2G45760	AT5G41761	AT2G05375
AT3G44560	AT3G31161	AT3G07655	AT3G43415	AT3G25270	AT3G04105	AT3G43820	AT3G03955	AT2G35945	AT3G09015	AT2G45840	AT3G17730	AT5G39370
AT3G44640	AT3G31420	AT3G07665	AT3G43420	AT3G25280	AT3G04115	AT3G43825	AT3G20360	AT2G35960	AT3G09065	AT2G46130	AT4G11945	AT4G06045
AT3G44650	AT3G32040	AT3G47210	AT3G43645	AT3G25420	AT3G21270	AT3G43826	AT3G20362	AT2G35965	AT3G09095	AT2G46140	AT3G23122	AT1G58310
AT3G44695	AT3G32047	AT3G47220	AT3G43660	AT3G25490	AT3G21340	AT3G43828	AT3G20365	AT2G35970	AT3G09115	AT2G46255	AT4G16810	AT1G04813
AT3G44700	AT3G32925	AT3G07675	AT3G00700	AT3G25493	AT3G21351	AT3G43830	AT3G20395	AT2G35980	AT3G09125	AT2G46300	AT3G15935	AT3G08390
AT3G44703	AT3G33000	AT3G47250	AT3G43710	AT3G25573	AT3G21352	AT3G06675	AT3G20460	AT2G36020	AT3G09130	AT2G46375	AT1G69820	AT1G31620
AT3G44704	AT3G33002	AT3G47380	AT3G43715	AT3G25577	AT3G00390	AT3G43860	AT3G20470	AT2G36026	AT3G09140	AT2G46493	AT3G16432	AT1G67270
AT3G44710	AT3G33004	AT3G47400	AT3G43820	AT3G25620	AT3G21360	AT3G43890	AT3G20555	AT2G36030	AT3G09155	AT2G46494	AT4G09190	AT3G33004
AT3G44717	AT3G42148	AT3G47410	AT3G43825	AT3G25630	AT3G21370	AT3G06695	AT3G20557	AT2G36040	AT3G09162	AT2G46495	AT1G21528	AT5G26630
AT3G44718	AT3G42280	AT3G07755	AT3G43826	AT3G25640	AT3G21371	AT3G43910	AT3G20580	AT2G36050	AT3G09205	AT2G46590	AT5G52067	AT4G05720
AT3G00740	AT3G42800	AT3G47480	AT3G43828	AT3G25650	AT3G21380	AT3G44060	AT3G20590	AT2G36100	AT3G09215	AT2G46630	AT3G02677	AT1G75490
AT3G44755	AT3G42830	AT3G47510	AT3G43830	AT3G04925	AT3G21410	AT3G44080	AT3G20640	AT2G36110	AT3G09220	AT2G46640	AT1G29210	AT3G43645
AT3G44757	AT3G42880	AT3G47540	AT3G43860	AT3G25655	AT3G04125	AT3G44090	AT3G20690	AT2G36120	AT3G09245	AT2G46685	AT4G05565	AT4G07150
AT3G06905	AT3G42960	AT3G47580	AT3G43890	AT3G25710	AT3G21420	AT3G06735	AT3G20700	AT2G36180	AT3G09260	AT2G46720	AT2G25370	AT4G33930
AT3G44760	AT3G43110	AT3G07785	AT3G06695	AT3G25727	AT3G21450	AT3G44220	AT3G03985	AT2G36190	AT3G09270	AT2G46740	AT1G14250	AT5G09370
AT3G06915	AT3G43120	AT3G47600	AT3G43910	AT3G25730	AT3G21460	AT3G00710	AT3G03995	AT2G36210	AT3G09280	AT2G46750	AT2G46495	AT3G22345
AT3G44763	AT3G43180	AT3G47710	AT3G43990	AT3G25740	AT3G21500	AT3G44240	AT3G20705	AT2G36255	AT3G09285	AT2G46760	AT3G22022	AT4G10310
AT3G06925	AT3G43200	AT3G07815	AT3G44060	AT3G25750	AT3G21520	AT3G44250	AT3G04005	AT2G36260	AT3G09290	AT2G46765	AT2G34000	AT1G51860
AT3G44766	AT3G43205	AT3G47740	AT3G44080	AT3G25760	AT3G04135	AT3G44300	AT3G20710	AT2G36307	AT3G09315	AT2G46770	AT1G29195	AT3G60415
AT3G44765	AT3G43250	AT3G47760	AT3G44090	AT3G25770	AT3G21530	AT3G44326	AT3G20750	AT2G36325	AT3G09340	AT2G46860	AT1G66245	AT5G35950
AT3G00750	AT3G43320	AT3G47770	AT3G44220	AT3G25780	AT3G21550	AT3G06775	AT3G20760	AT2G36430	AT3G09365	AT2G46870	AT3G55300	AT1G58040
AT3G44769	AT3G43410	AT3G47870	AT3G44240	AT3G25790	AT3G21600	AT3G44350	AT3G20840	AT2G36440	AT3G09375	AT2G46880	AT2G08290	AT1G79680
AT3G44770	AT3G43415	AT3G47980	AT3G44250	AT3G25795	AT3G21690	AT3G44405	AT3G20880	AT2G36450	AT3G09380	AT2G46890	AT1G23350	AT5G35770
AT3G44780	AT3G43420	AT3G48185	AT3G44300	AT3G25810	AT3G21710	AT3G06805	AT3G20960	AT2G36500	AT3G09385	AT2G46960	AT2G07665	AT1G05307
AT3G44810	AT3G43580	AT3G07895	AT3G44326	AT3G25905	AT3G21720	AT3G44425	AT3G20975	AT2G36540	AT3G09400	AT2G46970	AT3G11920	AT2G01372
AT3G06935	AT3G43645	AT3G07905	AT3G06775	AT3G26010	AT3G21730	AT3G44460	AT3G20978	AT2G36550	AT3G09520	AT2G46990	AT3G15700	AT3G19890
AT3G44840	AT3G43660	AT3G48209	AT3G44350	AT3G26110	AT3G21750	AT3G44516	AT3G20980	AT2G36560	AT3G09530	AT2G47030	AT4G22467	AT5G55250
AT3G44860	AT3G00700	AT3G48230	AT3G44405	AT3G26120	AT3G21755	AT3G06845	AT3G20990	AT2G36570	AT3G09615	AT2G47040	AT1G10620	AT1G51870
AT3G44870	AT3G43710	AT3G48231	AT3G06805	AT3G26140	AT3G21760	AT3G44540	AT3G20993	AT2G36610	AT3G09680	AT2G47050	AT1G34047	AT2G19630
AT3G44910	AT3G43715	AT3G48260	AT3G44425	AT3G26147	AT3G21770	AT3G06855	AT3G20997	AT2G36640	AT3G09765	AT2G47110	AT1G75940	AT4G33710
AT3G44920	AT3G43820	AT3G48270	AT3G44460	AT3G26150	AT3G21780	AT3G44550	AT3G21000	AT2G36650	AT3G09785	AT2G47115	AT5G54490	AT1G20070
AT3G06945	AT3G43825	AT3G48280	AT3G44516	AT3G26165	AT3G21781	AT3G44555	AT3G04045	AT2G36660	AT3G09825	AT2G47120	AT4G13985	AT4G11770
AT3G44930	AT3G43826	AT3G48290	AT3G06845	AT3G05005	AT3G21790	AT3G44560	AT3G21010	AT2G36690	AT3G09835	AT2G47150	AT5G06175	AT2G25150
AT3G44980	AT3G43828	AT3G48300	AT3G44540	AT3G26190	AT3G21791	AT3G44640	AT3G21020	AT2G36695	AT3G09845	AT2G47160	AT3G28415	AT4G04085
AT3G44990	AT3G43830	AT3G48298	AT3G06855	AT3G26200	AT3G21800	AT3G44650	AT3G21030	AT2G36700	AT3G09915	AT2G47190	AT1G08670	AT3G50160
AT3G45000	AT3G43860	AT3G48310	AT3G44550	AT3G26235	AT3G21825	AT3G44695	AT3G21040	AT2G36710	AT3G09922	AT2G47200	AT3G19200	AT4G14730
AT3G45070	AT3G43890	AT3G48275	AT3G44560	AT3G26250	AT3G21830	AT3G44700	AT3G21050	AT2G36724	AT3G09925	AT2G47260	AT3G50470	AT5G22180
AT3G45080	AT3G06695	AT3G48340	AT3G44640	AT3G26270	AT3G04205	AT3G44703	AT3G21055	AT2G36750	AT3G09930	AT2G47270	AT3G13730	AT2G29940
AT3G45110	AT3G43910	AT3G48343	AT3G44650	AT3G26280	AT3G21840	AT3G44704	AT3G21080	AT2G36760	AT3G09940	AT2G47280	AT5G40900	AT4G09468
AT3G45130	AT3G44060	AT3G48370	AT3G44695	AT3G26290	AT3G21850	AT3G44710	AT3G21090	AT2G36770	AT3G09950	AT2G47340	AT1G51830	AT4G10600
AT3G06975	AT3G44080	AT3G07955	AT3G44700	AT3G26320	AT3G21860	AT3G44716	AT3G21200	AT2G36780	AT3G09960	AT2G47530	AT5G56250	AT4G25040
AT3G07045	AT3G06725	AT3G07965	AT3G44704	AT3G26390	AT3G21870	AT3G44717	AT3G04055	AT2G36790	AT3G09990	AT2G47540	AT2G24210	AT4G09350
AT3G45140	AT3G44090	AT3G48490	AT3G44710	AT3G26460	AT3G21880	AT3G44718	AT3G21210	AT2G36792	AT3G10000	AT2G47550	AT5G09715	AT1G62560
AT3G45150	AT3G06735	AT3G48510	AT3G44717	AT3G05015	AT3G21890	AT3G00740	AT3G04095	AT2G36800	AT3G10080	AT2G47560	AT1G30250	AT4G18980
AT3G45160	AT3G44220	AT3G48520	AT3G44718	AT3G26550	AT3G21900	AT3G44753	AT3G04105	AT2G36815	AT3G10116	AT2G47570	AT3G21420	AT1G05807
AT3G45170	AT3G00710	AT3G48550	AT3G44720	AT3G26605	AT3G21910	AT3G44755	AT3G04115	AT2G36870	AT3G10190	AT2G47585	AT1G56380	AT2G14692
AT3G45180	AT3G44240	AT3G48620	AT3G00740	AT3G26610	AT3G21933	AT3G44757	AT3G21340	AT2G36890	AT3G10240	AT2G47670	AT5G43410	AT3G44810
AT3G07065	AT3G44250	AT3G48630	AT3G44755	AT3G26760	AT3G21937	AT3G06905	AT3G21351	AT2G36970	AT3G10280	AT2G47770	AT4G12490	AT1G35330
AT3G45220	AT3G06765	AT3G48640	AT3G44757	AT3G26770	AT3G21940	AT3G44760	AT3G21352	AT2G36980	AT3G10340	AT2G47810	AT5G27880	AT4G37970
AT3G45243	AT3G44300	AT3G48650	AT3G06905	AT3G26775	AT3G21945	AT3G06915	AT3G00390	AT2G36985	AT3G10455	AT2G47870	AT1G65910	AT1G09500
AT3G45245	AT3G44326	AT3G48700	AT3G44760	AT3G26790	AT3G21950	AT3G44763	AT3G21360	AT2G37000	AT3G10460	AT2G47880	AT4G33880	AT3G13640
AT3G45248	AT3G44350	AT3G48740	AT3G06915	AT3G05085	AT3G21960	AT3G06925	AT3G21370	AT2G37010	AT3G10470	AT2G47885	AT5G05040	AT2G21100
AT3G07085	AT3G44405	AT3G48850	AT3G44763	AT3G26812	AT3G21965	AT3G44766	AT3G21371	AT2G37040	AT3G10510	AT2G47950	AT5G52160	AT3G21910
AT3G45250	AT3G06805	AT3G48940	AT3G06925	AT3G26813	AT3G21970	AT3G44765	AT3G21380	AT2G37100	AT3G10520	AT2G48090	AT5G43120	AT1G35545
AT3G45256	AT3G44425	AT3G48960	AT3G44766	AT3G05095	AT3G21980	AT3G00750	AT3G21410	AT2G37370	AT3G10575	AT2G48140	AT1G61540	AT5G25960
AT3G45260	AT3G44460	AT3G48970	AT3G44765	AT3G05105	AT3G21985	AT3G44769	AT3G04125	AT2G37435	AT3G10580	AT3G00200	AT1G19510	AT1G33760
AT3G45280	AT3G44516	AT3G49020	AT3G00750	AT3G26815	AT3G21990	AT3G44770	AT3G21420	AT2G37440	AT3G10585	AT3G00220	AT2G07761	AT1G60580
AT3G45285	AT3G06845	AT3G49030	AT3G44769	AT3G26816	AT3G22010	AT3G44780	AT3G21450	AT2G37450	AT3G10590	AT3G00360	AT2G27250	AT5G38030
AT3G45290	AT3G44540	AT3G08025	AT3G44770	AT3G26818	AT3G04215	AT3G44810	AT3G21460	AT2G37460	AT3G10595	AT3G00370	AT4G03395	AT1G13430
AT3G45450	AT3G06855	AT3G08035	AT3G44780	AT3G26819	AT3G22020	AT3G06935	AT3G21520	AT2G37530	AT3G10600	AT3G00390	AT1G22010	AT1G32975
AT3G07135	AT3G44550	AT3G49040	AT3G44805	AT3G26820	AT3G22022	AT3G44860	AT3G04135	AT2G37540	AT3G10750	AT3G00420	AT3G21450	AT1G10380
AT3G00780	AT3G44555	AT3G49045	AT3G44810	AT3G05115	AT3G22030	AT3G44870	AT3G21550	AT2G37590	AT3G10780	AT3G00440	AT5G28680	AT2G23410
AT3G45460	AT3G44560	AT3G49110	AT3G06935	AT3G26830	AT3G04225	AT3G44910	AT3G21600	AT2G37600	AT3G10790	AT3G00480	AT5G35940	AT4G15350
AT3G45470	AT3G44640	AT3G49115	AT3G44860	AT3G26855	AT3G22040	AT3G44920	AT3G21660	AT2G37610	AT3G10815	AT3G00510	AT2G04300	AT5G06575
AT3G45480	AT3G44650	AT3G49120	AT3G44870	AT3G26930	AT3G22050	AT3G06945	AT3G21670	AT2G37700	AT3G10845	AT3G00530	AT5G17040	AT4G28755
AT3G45490	AT3G44695	AT3G49130	AT3G44910	AT3G26934	AT3G22053	AT3G44930	AT3G21710	AT2G37720	AT3G10910	AT3G00630	AT3G43205	AT4G34250
AT3G45500	AT3G44700	AT3G49150	AT3G44920	AT3G05125	AT3G22057	AT3G44960	AT3G21720	AT2G37730	AT3G10950	AT3G00700	AT4G15710	AT5G47600
AT3G45510	AT3G44704	AT3G49162	AT3G06945	AT3G26940	AT3G22060	AT3G44970	AT3G21730	AT2G37740	AT3G10960	AT3G00710	AT2G30766	AT3G63110
AT3G45530	AT3G44710	AT3G49190	AT3G44930	AT3G27025	AT3G22080	AT3G44980	AT3G21750	AT2G37750	AT3G10986	AT3G00740	AT3G45470	AT5G42710
AT3G00790	AT3G44717	AT3G49200	AT3G44960	AT3G27095	AT3G22085	AT3G44990	AT3G21755	AT2G37760	AT3G10990	AT3G00750	AT1G54970	AT3G30725
AT3G45540	AT3G44718	AT3G49270	AT3G44970	AT3G27150	AT3G22090	AT3G45000	AT3G21760	AT2G37770	AT3G11050	AT3G00780	AT2G30660	AT1G73560
AT3G45555	AT3G44720	AT3G49280	AT3G44980	AT3G05175	AT3G22120	AT3G45060	AT3G21770	AT2G37780	AT3G11060	AT3G00790	AT3G21825	AT3G04895
AT3G07155	AT3G00740	AT3G49300	AT3G44990	AT3G27185	AT3G22121	AT3G45070	AT3G21780	AT2G37790	AT3G11110	AT3G00820	AT3G04540	AT1G09187
AT3G45560	AT3G44755	AT3G08050	AT3G45000	AT3G05185	AT3G22133	AT3G45080	AT3G21781	AT2G37800	AT3G11150	AT3G00870	AT2G14605	AT1G51890
AT3G07165	AT3G44757	AT3G08055	AT3G45030	AT3G05195	AT3G04235	AT3G45110	AT3G21790	AT2G37805	AT3G11160	AT3G00890	AT2G36760	AT3G55513
AT3G45570	AT3G06905	AT3G49305	AT3G45060	AT3G05205	AT3G22136	AT3G45130	AT3G21791	AT2G37810	AT3G11165	AT3G00970	AT3G03730	AT1G47390
AT3G45577	AT3G44760	AT3G49307	AT3G45070	AT3G05215	AT3G22231	AT3G06975	AT3G21800	AT2G37820	AT3G11180	AT3G00995	AT2G03822	AT2G41240
AT3G45580	AT3G06915	AT3G49330	AT3G45080	AT3G27250	AT3G22250	AT3G07045	AT3G21810	AT2G37830	AT3G11260	AT3G01010	AT3G26770	AT4G33230
AT3G45610	AT3G44763	AT3G49340	AT3G45130	AT3G05225	AT3G22333	AT3G45150	AT3G04185	AT2G37900	AT3G11300	AT3G01015	AT5G62470	AT5G63580
AT3G45673	AT3G06925	AT3G49360	AT3G06975	AT3G05235	AT3G22337	AT3G45160	AT3G21820	AT2G38080	AT3G11310	AT3G01020	AT1G20375	AT1G72100
AT3G45680	AT3G44766	AT3G49380	AT3G07045	AT3G27400	AT3G22340	AT3G45170	AT3G04195	AT2G38110	AT3G11325	AT3G01025	AT2G32460	AT1G43640
AT3G45690	AT3G44765	AT3G49440	AT3G45140	AT3G27410	AT3G22345	AT3G45180	AT3G21825	AT2G38152	AT3G11340	AT3G01030	AT5G22505	AT3G47870
AT3G45700	AT3G00750	AT3G49450	AT3G45150	AT3G27473	AT3G04265	AT3G07065	AT3G21830	AT2G38170	AT3G11350	AT3G01055	AT2G22520	AT5G41761
AT3G07245	AT3G44769	AT3G49460	AT3G45160	AT3G05245	AT3G22350	AT3G45220	AT3G04205	AT2G38180	AT3G11370	AT3G01060	AT5G51465	AT3G17730
AT3G45710	AT3G44770	AT3G49580	AT3G45170	AT3G27475	AT3G22360	AT3G45243	AT3G21840	AT2G38230	AT3G11380	AT3G01080	AT4G12545	AT4G11945
AT3G45755	AT3G44780	AT3G49610	AT3G45180	AT3G27480	AT3G22410	AT3G45245	AT3G21850	AT2G38240	AT3G11385	AT3G01085	AT3G55700	AT4G16810
AT3G45760	AT3G44805	AT3G49620	AT3G07065	AT3G27490	AT3G22415	AT3G45248	AT3G21860	AT2G38250	AT3G11390	AT3G01095	AT1G28591	AT3G15935
AT3G45810	AT3G44810	AT3G49690	AT3G45220	AT3G27495	AT3G22490	AT3G07085	AT3G21870	AT2G38300	AT3G11402	AT3G01105	AT2G07712	AT1G69820
AT3G45860	AT3G06935	AT3G49700	AT3G45243	AT3G27500	AT3G22492	AT3G45250	AT3G21880	AT2G38320	AT3G11430	AT3G01190	AT4G22115	AT3G16432
AT3G45935	AT3G44840	AT3G08080	AT3G45245	AT3G05265	AT3G22500	AT3G45256	AT3G21890	AT2G38325	AT3G11435	AT3G01195	AT5G03795	AT4G09190
AT3G45940	AT3G44860	AT3G49760	AT3G45248	AT3G27510	AT3G22510	AT3G45260	AT3G21900	AT2G38380	AT3G11480	AT3G01220	AT4G11030	AT1G21528
AT3G45950	AT3G44870	AT3G49765	AT3G07085	AT3G05275	AT3G22560	AT3G45275	AT3G21910	AT2G38390	AT3G11660	AT3G01230	AT3G17261	AT5G52067
AT3G45960	AT3G44910	AT3G49770	AT3G45250	AT3G27650	AT3G22565	AT3G45280	AT3G21933	AT2G38500	AT3G11680	AT3G01240	AT1G60075	AT3G02677
AT3G46070	AT3G44920	AT3G49780	AT3G45256	AT3G27660	AT3G22570	AT3G45285	AT3G21937	AT2G38510	AT3G11740	AT3G01250	AT1G22910	AT4G05565
AT3G46080	AT3G06945	AT3G49930	AT3G45260	AT3G27710	AT3G22640	AT3G45446	AT3G21940	AT2G38520	AT3G11750	AT3G01260	AT1G80140	AT2G25370
AT3G46086	AT3G44930	AT3G08090	AT3G45280	AT3G27785	AT3G22650	AT3G45450	AT3G21945	AT2G38530	AT3G11920	AT3G01270	AT1G78815	AT1G14250
AT3G46090	AT3G44960	AT3G49950	AT3G45285	AT3G27810	AT3G22700	AT3G07135	AT3G21950	AT2G38540	AT3G11930	AT3G01295	AT3G04330	AT4G34760
AT3G46130	AT3G44970	AT3G49960	AT3G45290	AT3G05315	AT3G22710	AT3G00780	AT3G21960	AT2G38590	AT3G11990	AT3G01305	AT4G00920	AT2G46495
AT3G46160	AT3G44980	AT3G49980	AT3G45446	AT3G27809	AT3G04295	AT3G45460	AT3G21965	AT2G38600	AT3G12000	AT3G01315	AT2G28270	AT1G67856
AT3G46170	AT3G44990	AT3G50123	AT3G45450	AT3G27840	AT3G22720	AT3G45470	AT3G21970	AT2G38640	AT3G12090	AT3G01322	AT5G23840	AT3G22022
AT3G46186	AT3G45000	AT3G50130	AT3G07135	AT3G27886	AT3G22723	AT3G45480	AT3G21980	AT2G38646	AT3G12143	AT3G01323	AT4G22513	AT1G66245
AT3G46190	AT3G45030	AT3G50140	AT3G00780	AT3G27910	AT3G22730	AT3G45490	AT3G21985	AT2G38870	AT3G12160	AT3G01324	AT1G66020	AT1G23350
AT3G46240	AT3G45060	AT3G50150	AT3G45460	AT3G27920	AT3G22740	AT3G45500	AT3G21990	AT2G38890	AT3G12203	AT3G01325	AT1G60815	AT2G07665
AT3G46250	AT3G45070	AT3G50160	AT3G45470	AT3G05375	AT3G00420	AT3G45510	AT3G22010	AT2G38900	AT3G12230	AT3G01326	AT5G03025	AT3G11920
AT3G46260	AT3G45080	AT3G50170	AT3G45480	AT3G27940	AT3G22760	AT3G45530	AT3G04215	AT2G38905	AT3G12410	AT3G01327	AT5G23260	AT4G22467
AT3G46270	AT3G45130	AT3G50180	AT3G45490	AT3G27950	AT3G22770	AT3G00790	AT3G22020	AT2G38910	AT3G12420	AT3G01328	AT4G00753	AT1G62710
AT3G46280	AT3G06975	AT3G50190	AT3G45500	AT3G27965	AT3G22820	AT3G45540	AT3G22022	AT2G38920	AT3G12430	AT3G01329	AT5G61120	AT1G08237
AT3G07385	AT3G07045	AT3G08100	AT3G45530	AT3G27970	AT3G22830	AT3G45555	AT3G22030	AT2G38990	AT3G12440	AT3G01331	AT3G22720	AT1G34047
AT3G46310	AT3G45140	AT3G50220	AT3G00790	AT3G28007	AT3G22840	AT3G45560	AT3G04225	AT2G38995	AT3G12450	AT3G01385	AT5G19890	AT1G75940
AT3G46330	AT3G45150	AT3G50290	AT3G45540	AT3G28010	AT3G22870	AT3G07165	AT3G22040	AT2G39010	AT3G12460	AT3G01395	AT2G32370	AT2G47115
AT3G07405	AT3G45160	AT3G50295	AT3G45555	AT3G28020	AT3G04325	AT3G45570	AT3G22050	AT2G39020	AT3G12470	AT3G01420	AT5G38540	AT4G13985
AT3G07415	AT3G45170	AT3G50300	AT3G45560	AT3G00480	AT3G22886	AT3G45577	AT3G22053	AT2G39030	AT3G12500	AT3G01445	AT3G07465	AT5G06175
AT3G46340	AT3G45180	AT3G50330	AT3G07165	AT3G28216	AT3G22910	AT3G45580	AT3G22057	AT2G39040	AT3G12502	AT3G01490	AT3G57240	AT2G18470
AT3G46345	AT3G07065	AT3G50373	AT3G45570	AT3G28220	AT3G22920	AT3G45610	AT3G22060	AT2G39060	AT3G12710	AT3G01500	AT2G25090	AT3G28415
AT3G46350	AT3G45220	AT3G50376	AT3G45577	AT3G28223	AT3G23050	AT3G45673	AT3G22080	AT2G39175	AT3G12720	AT3G01530	AT3G09765	AT2G07696
AT3G46355	AT3G45243	AT3G50390	AT3G45580	AT3G28230	AT3G23060	AT3G45680	AT3G22085	AT2G39200	AT3G12730	AT3G01535	AT5G42610	AT1G08670
AT3G46360	AT3G45245	AT3G50450	AT3G45610	AT3G05455	AT3G23109	AT3G45690	AT3G22090	AT2G39240	AT3G12850	AT3G01565	AT2G04110	AT3G50470
AT3G46370	AT3G45248	AT3G50460	AT3G45670	AT3G28240	AT3G23120	AT3G45700	AT3G22120	AT2G39250	AT3G12880	AT3G01575	AT3G47220	AT1G64360
AT3G46375	AT3G07085	AT3G50470	AT3G07225	AT3G28243	AT3G04385	AT3G07245	AT3G22121	AT2G39310	AT3G12890	AT3G01645	AT1G49330	AT4G04630
AT3G46390	AT3G45250	AT3G50505	AT3G07235	AT3G28250	AT3G04395	AT3G45710	AT3G22133	AT2G39320	AT3G12900	AT3G01660	AT3G26010	AT3G13730
AT3G46400	AT3G45260	AT3G50510	AT3G45673	AT3G28270	AT3G23122	AT3G45755	AT3G04235	AT2G39330	AT3G12910	AT3G01680	AT2G24748	AT3G12230
AT3G46410	AT3G45275	AT3G50570	AT3G45680	AT3G28280	AT3G23123	AT3G45760	AT3G22136	AT2G39355	AT3G12955	AT3G01735	AT3G49045	AT1G51830
AT3G46420	AT3G45280	AT3G50580	AT3G45690	AT3G05465	AT3G23130	AT3G45810	AT3G22231	AT2G39370	AT3G13010	AT3G01785	AT3G07840	AT5G56250
AT3G46480	AT3G45285	AT3G50610	AT3G45700	AT3G28320	AT3G23140	AT3G45860	AT3G22250	AT2G39400	AT3G13130	AT3G01830	AT3G43660	AT2G24210
AT3G46482	AT3G45290	AT3G50640	AT3G07245	AT3G28330	AT3G23145	AT3G45935	AT3G22275	AT2G39410	AT3G13140	AT3G01840	AT3G25640	AT5G09715
AT3G46500	AT3G45446	AT3G08140	AT3G45710	AT3G28345	AT3G23220	AT3G45940	AT3G22333	AT2G39415	AT3G13175	AT3G01855	AT3G12890	AT1G30250
AT3G46565	AT3G45450	AT3G50710	AT3G45755	AT3G28360	AT3G23230	AT3G45950	AT3G22337	AT2G39420	AT3G13228	AT3G01860	AT4G06855	AT3G21420
AT3G46570	AT3G07135	AT3G50720	AT3G45760	AT3G28380	AT3G23245	AT3G46070	AT3G22340	AT2G39430	AT3G13229	AT3G01870	AT2G07728	AT1G56380
AT3G46613	AT3G00780	AT3G50730	AT3G45810	AT3G28390	AT3G23250	AT3G46080	AT3G22345	AT2G39490	AT3G13280	AT3G01880	AT3G25265	AT5G38195
AT3G07445	AT3G45460	AT3G50740	AT3G45860	AT3G28415	AT3G04425	AT3G46086	AT3G04265	AT2G39510	AT3G13370	AT3G01900	AT1G20740	AT5G43410
AT3G07465	AT3G45470	AT3G50755	AT3G45935	AT3G28420	AT3G04435	AT3G46090	AT3G22350	AT2G39518	AT3G13390	AT3G01940	AT1G52900	AT1G44890
AT3G46614	AT3G45480	AT3G08155	AT3G45940	AT3G28490	AT3G23270	AT3G46130	AT3G22410	AT2G39520	AT3G13400	AT3G01950	AT1G43810	AT4G12490
AT3G07475	AT3G45490	AT3G08160	AT3G45950	AT3G28500	AT3G23290	AT3G46160	AT3G22415	AT2G39530	AT3G13432	AT3G01960	AT4G38420	AT5G27880
AT3G46700	AT3G45500	AT3G50760	AT3G45960	AT3G05505	AT3G23360	AT3G46170	AT3G22490	AT2G39540	AT3G13433	AT3G01961	AT5G59810	AT1G65910
AT3G46710	AT3G45510	AT3G50770	AT3G45965	AT3G28510	AT3G23420	AT3G46186	AT3G22492	AT2G39590	AT3G13435	AT3G01970	AT2G27370	AT4G33880
AT3G46800	AT3G45530	AT3G50870	AT3G46070	AT3G28520	AT3G23430	AT3G46190	AT3G22500	AT2G39640	AT3G13437	AT3G02000	AT3G05860	AT5G05040
AT3G46810	AT3G00790	AT3G50890	AT3G46080	AT3G28530	AT3G23460	AT3G46240	AT3G22510	AT2G39782	AT3G13500	AT3G02150	AT1G16980	AT5G52160
AT3G07545	AT3G45540	AT3G50970	AT3G46086	AT3G28540	AT3G23550	AT3G46250	AT3G22560	AT2G39790	AT3G13540	AT3G02155	AT1G62940	AT5G43120
AT3G46850	AT3G45555	AT3G50980	AT3G46090	AT3G28570	AT3G23560	AT3G46260	AT3G22565	AT2G39820	AT3G13630	AT3G02240	AT5G18930	AT5G27889
AT3G07585	AT3G45560	AT3G50990	AT3G46130	AT3G05535	AT3G23630	AT3G46270	AT3G22570	AT2G39830	AT3G13640	AT3G02242	AT3G13390	AT1G61540
AT3G46890	AT3G07165	AT3G51020	AT3G46160	AT3G28580	AT3G04565	AT3G46280	AT3G22640	AT2G39850	AT3G13650	AT3G02245	AT5G01490	AT1G19510
AT3G46900	AT3G45570	AT3G51030	AT3G46170	AT3G28590	AT3G04575	AT3G46300	AT3G22650	AT2G39851	AT3G13660	AT3G02265	AT3G01327	AT2G07761
AT3G07595	AT3G45577	AT3G51060	AT3G46186	AT3G28600	AT3G23633	AT3G07385	AT3G22700	AT2G39855	AT3G13730	AT3G02310	AT4G18790	AT2G27250
AT3G46910	AT3G45580	AT3G51075	AT3G46190	AT3G28610	AT3G23635	AT3G46310	AT3G22710	AT2G39880	AT3G13760	AT3G02325	AT3G62960	AT4G03245
AT3G47020	AT3G45610	AT3G51070	AT3G46240	AT3G28611	AT3G23637	AT3G46330	AT3G04295	AT2G39885	AT3G13784	AT3G02345	AT4G25780	AT1G22010
AT3G47021	AT3G45673	AT3G00870	AT3G46250	AT3G28650	AT3G23650	AT3G07405	AT3G22720	AT2G40004	AT3G13810	AT3G02375	AT4G15100	AT3G21450
AT3G47030	AT3G45680	AT3G51171	AT3G46260	AT3G28740	AT3G04585	AT3G07415	AT3G22723	AT2G40050	AT3G13820	AT3G02430	AT4G34320	AT5G28680
AT3G47040	AT3G45690	AT3G51190	AT3G46270	AT3G28780	AT3G23860	AT3G46340	AT3G22730	AT2G40170	AT3G13825	AT3G02440	AT2G15370	AT5G35940
AT3G47050	AT3G45700	AT3G51200	AT3G46280	AT3G28785	AT3G23950	AT3G46345	AT3G22740	AT2G40180	AT3G13830	AT3G02595	AT5G44620	AT2G04300
AT3G00820	AT3G07245	AT3G51220	AT3G46310	AT3G28790	AT3G23955	AT3G46350	AT3G00420	AT2G40210	AT3G13890	AT3G02620	AT2G08030	AT5G17040
AT3G47090	AT3G45710	AT3G51360	AT3G46330	AT3G28810	AT3G23960	AT3G46355	AT3G22760	AT2G40220	AT3G13898	AT3G02625	AT4G11750	AT3G43205
AT3G47130	AT3G45720	AT3G08190	AT3G07405	AT3G28820	AT3G23970	AT3G46360	AT3G22770	AT2G40250	AT3G13950	AT3G02635	AT4G37390	AT4G15710
AT3G47140	AT3G45755	AT3G08195	AT3G07415	AT3G28830	AT3G24060	AT3G46370	AT3G22800	AT2G40260	AT3G13960	AT3G02670	AT2G46130	AT2G30766
AT3G47150	AT3G45760	AT3G51400	AT3G46340	AT3G28840	AT3G24065	AT3G46375	AT3G22820	AT2G40330	AT3G13980	AT3G02673	AT5G59940	AT1G69572
AT3G47170	AT3G45810	AT3G51420	AT3G46345	AT3G28853	AT3G24068	AT3G46380	AT3G22840	AT2G40350	AT3G14040	AT3G02677	AT1G66045	AT3G45470
AT3G07645	AT3G45860	AT3G51540	AT3G46350	AT3G28855	AT3G24093	AT3G46390	AT3G04325	AT2G40370	AT3G14060	AT3G02695	AT4G11760	AT1G54970
AT3G47180	AT3G45935	AT3G51560	AT3G46355	AT3G28857	AT3G24130	AT3G46400	AT3G22886	AT2G40390	AT3G14210	AT3G02705	AT2G47530	AT2G30660
AT3G47190	AT3G45950	AT3G51680	AT3G46360	AT3G28890	AT3G24140	AT3G46410	AT3G22900	AT2G40435	AT3G14250	AT3G02735	AT5G53230	AT3G21825
AT3G47200	AT3G45960	AT3G51690	AT3G46370	AT3G28910	AT3G04625	AT3G46420	AT3G22910	AT2G40440	AT3G14260	AT3G02775	AT5G06520	AT3G04540
AT3G07655	AT3G46070	AT3G51700	AT3G46380	AT3G28917	AT3G24220	AT3G46480	AT3G22920	AT2G40450	AT3G14300	AT3G02805	AT2G32790	AT2G14605
AT3G07665	AT3G46080	AT3G00890	AT3G46390	AT3G05635	AT3G24225	AT3G46482	AT3G23050	AT2G40460	AT3G14320	AT3G02810	AT1G12560	AT2G36760
AT3G47210	AT3G46086	AT3G51810	AT3G46400	AT3G05645	AT3G04645	AT3G46500	AT3G23060	AT2G40470	AT3G14362	AT3G02815	AT1G06360	AT3G03730
AT3G47220	AT3G46090	AT3G51895	AT3G46410	AT3G28980	AT3G24230	AT3G46565	AT3G23100	AT2G40475	AT3G14370	AT3G02835	AT3G57130	AT5G62470
AT3G07675	AT3G07325	AT3G52000	AT3G46420	AT3G28990	AT3G24250	AT3G46570	AT3G23110	AT2G40490	AT3G14380	AT3G02935	AT3G08460	AT1G20375
AT3G47250	AT3G46130	AT3G52003	AT3G46500	AT3G29040	AT3G24260	AT3G46613	AT3G23109	AT2G40500	AT3G14385	AT3G02940	AT2G16290	AT2G32460
AT3G47380	AT3G46160	AT3G52010	AT3G46565	AT3G29050	AT3G24270	AT3G07445	AT3G23120	AT2G40520	AT3G14480	AT3G02955	AT1G70890	AT5G22505
AT3G47400	AT3G46170	AT3G52020	AT3G46570	AT3G29060	AT3G24280	AT3G07465	AT3G04385	AT2G40530	AT3G14490	AT3G02960	AT2G07731	AT2G22520
AT3G47410	AT3G46190	AT3G52320	AT3G46613	AT3G29070	AT3G24290	AT3G46614	AT3G04395	AT2G40550	AT3G14500	AT3G02970	AT5G16700	AT5G51465
AT3G07755	AT3G46240	AT3G52400	AT3G07445	AT3G29110	AT3G24300	AT3G07475	AT3G23122	AT2G40560	AT3G14510	AT3G02975	AT3G03670	AT1G52220
AT3G47480	AT3G46250	AT3G52440	AT3G07465	AT3G05695	AT3G24400	AT3G46710	AT3G23123	AT2G40610	AT3G14515	AT3G02980	AT3G45180	AT2G36790
AT3G47510	AT3G46260	AT3G52450	AT3G46614	AT3G29140	AT3G24420	AT3G46800	AT3G23130	AT2G40670	AT3G14520	AT3G03115	AT5G38747	AT5G55508
AT3G47540	AT3G46270	AT3G52480	AT3G07475	AT3G05705	AT3G24535	AT3G46810	AT3G23140	AT2G40680	AT3G14540	AT3G03165	AT3G21937	AT4G12545
AT3G47580	AT3G46280	AT3G08250	AT3G07485	AT3G29150	AT3G24540	AT3G07545	AT3G23145	AT2G40740	AT3G14560	AT3G03190	AT5G26810	AT3G55700
AT3G07785	AT3G46310	AT3G52490	AT3G07495	AT3G29187	AT3G24580	AT3G46850	AT3G23172	AT2G40745	AT3G14710	AT3G03200	AT4G15980	AT1G28591
AT3G47600	AT3G46330	AT3G08255	AT3G46616	AT3G29190	AT3G24605	AT3G46860	AT3G23220	AT2G40750	AT3G14780	AT3G03205	AT4G05350	AT2G07712
AT3G47710	AT3G07405	AT3G08260	AT3G46700	AT3G29250	AT3G24610	AT3G07585	AT3G23230	AT2G40805	AT3G14820	AT3G03230	AT5G46350	AT4G22115
AT3G07815	AT3G07415	AT3G52510	AT3G46710	AT3G29255	AT3G24620	AT3G46890	AT3G23245	AT2G40900	AT3G14880	AT3G03240	AT3G43110	AT5G03795
AT3G47740	AT3G46340	AT3G52520	AT3G46780	AT3G29260	AT3G24640	AT3G46900	AT3G23250	AT2G40910	AT3G14970	AT3G03260	AT3G43430	AT4G11030
AT3G47760	AT3G46345	AT3G52525	AT3G46800	AT3G29300	AT3G24650	AT3G07595	AT3G23260	AT2G40920	AT3G15050	AT3G03265	AT5G53640	AT3G17261
AT3G47770	AT3G46350	AT3G52527	AT3G46810	AT3G29365	AT3G04795	AT3G46910	AT3G04425	AT2G40990	AT3G15055	AT3G03272	AT1G09605	AT1G60075
AT3G47870	AT3G46355	AT3G08265	AT3G46850	AT3G29370	AT3G24690	AT3G47020	AT3G04435	AT2G40995	AT3G15170	AT3G03275	AT2G39355	AT1G80140
AT3G47980	AT3G46360	AT3G08270	AT3G46860	AT3G29385	AT3G24700	AT3G47021	AT3G23270	AT2G41105	AT3G15240	AT3G03280	AT5G26140	AT1G78815
AT3G48185	AT3G46370	AT3G52540	AT3G07585	AT3G29410	AT3G24710	AT3G47030	AT3G23290	AT2G41130	AT3G15250	AT3G03285	AT1G16930	AT3G04330
AT3G07895	AT3G46375	AT3G52550	AT3G46880	AT3G29420	AT3G24750	AT3G47040	AT3G23350	AT2G41178	AT3G15251	AT3G03290	AT2G17477	AT4G00920
AT3G07905	AT3G46380	AT3G52561	AT3G46890	AT3G29430	AT3G24770	AT3G47050	AT3G23360	AT2G41180	AT3G15280	AT3G03315	AT5G39270	AT2G28270
AT3G48208	AT3G46390	AT3G52690	AT3G46900	AT3G29578	AT3G00440	AT3G00820	AT3G23370	AT2G41225	AT3G15330	AT3G03325	AT5G60480	AT5G23840
AT3G48209	AT3G46400	AT3G08295	AT3G07595	AT3G29580	AT3G04815	AT3G47090	AT3G23420	AT2G41230	AT3G15370	AT3G03345	AT5G10278	AT4G22513
AT3G48230	AT3G46410	AT3G52780	AT3G46910	AT3G29590	AT3G24780	AT3G47130	AT3G23430	AT2G41231	AT3G15490	AT3G03355	AT2G22942	AT4G32340
AT3G48231	AT3G46420	AT3G52790	AT3G47020	AT3G29635	AT3G24790	AT3G47140	AT3G23550	AT2G41240	AT3G15500	AT3G03365	AT3G26190	AT1G66020
AT3G48260	AT3G46500	AT3G52810	AT3G47021	AT3G29636	AT3G25050	AT3G47150	AT3G23630	AT2G41260	AT3G15510	AT3G03395	AT5G43405	AT1G60815
AT3G48270	AT3G46565	AT3G52820	AT3G47030	AT3G05915	AT3G25080	AT3G47170	AT3G04575	AT2G41270	AT3G15534	AT3G03400	AT5G10210	AT5G03025
AT3G48280	AT3G46570	AT3G52830	AT3G47040	AT3G05925	AT3G25090	AT3G07645	AT3G23633	AT2G41280	AT3G15536	AT3G03405	AT1G09875	AT5G23260
AT3G48290	AT3G46613	AT3G52957	AT3G47050	AT3G29670	AT3G25160	AT3G47180	AT3G23635	AT2G41300	AT3G15540	AT3G03410	AT5G05485	AT4G00753
AT3G48300	AT3G07445	AT3G52970	AT3G00820	AT3G29680	AT3G25165	AT3G47190	AT3G23637	AT2G41350	AT3G15604	AT3G03465	AT2G34490	AT5G61120
AT3G48298	AT3G07465	AT3G52980	AT3G47090	AT3G29725	AT3G04865	AT3G47200	AT3G23650	AT2G41355	AT3G15605	AT3G03480	AT4G05965	AT3G22720
AT3G48310	AT3G46614	AT3G53015	AT3G47130	AT3G29791	AT3G25170	AT3G07655	AT3G04585	AT2G41360	AT3G15650	AT3G03495	AT1G05603	AT5G19890
AT3G48275	AT3G07475	AT3G53016	AT3G47140	AT3G29798	AT3G04875	AT3G07665	AT3G23860	AT2G41370	AT3G15670	AT3G03505	AT1G68330	AT2G32370
AT3G48340	AT3G07485	AT3G53050	AT3G47150	AT3G29800	AT3G25180	AT3G47210	AT3G23950	AT2G41375	AT3G15680	AT3G03525	AT4G04500	AT1G22130
AT3G48343	AT3G07495	AT3G53060	AT3G47170	AT3G29830	AT3G25182	AT3G47220	AT3G23955	AT2G41380	AT3G15700	AT3G03530	AT3G24540	AT5G38540
AT3G48344	AT3G46616	AT3G08315	AT3G07645	AT3G29970	AT3G25190	AT3G07675	AT3G23960	AT2G41390	AT3G15800	AT3G03540	AT5G35760	AT3G07465
AT3G07955	AT3G46700	AT3G53065	AT3G47180	AT3G30110	AT3G25200	AT3G47380	AT3G23970	AT2G41391	AT3G15830	AT3G03555	AT2G39885	AT3G57240
AT3G07965	AT3G46710	AT3G53070	AT3G47190	AT3G05985	AT3G04895	AT3G47400	AT3G24060	AT2G41400	AT3G15840	AT3G03620	AT1G08807	AT1G05843
AT3G48490	AT3G46780	AT3G08325	AT3G47200	AT3G30160	AT3G25240	AT3G47410	AT3G24065	AT2G41415	AT3G15870	AT3G03625	AT1G34480	AT3G09765
AT3G48510	AT3G46800	AT3G53075	AT3G47210	AT3G30210	AT3G25260	AT3G07755	AT3G24068	AT2G41417	AT3G15909	AT3G03645	AT3G53820	AT5G42610
AT3G48520	AT3G46810	AT3G53080	AT3G47220	AT3G06025	AT3G25265	AT3G47480	AT3G24130	AT2G41445	AT3G15910	AT3G03655	AT4G12150	AT3G47220
AT3G48550	AT3G07545	AT3G53150	AT3G07675	AT3G30260	AT3G25270	AT3G47510	AT3G24140	AT2G41470	AT3G15935	AT3G03660	AT5G28240	AT1G49330
AT3G48620	AT3G46850	AT3G08330	AT3G47250	AT3G30280	AT3G25280	AT3G47540	AT3G04625	AT2G41473	AT3G15960	AT3G03665	AT1G76240	AT3G26010
AT3G48630	AT3G46860	AT3G53232	AT3G47380	AT3G30281	AT3G25420	AT3G47580	AT3G24225	AT2G41475	AT3G16240	AT3G03670	AT3G11180	AT2G24748
AT3G48640	AT3G07585	AT3G53280	AT3G47400	AT3G30290	AT3G25490	AT3G07785	AT3G04645	AT2G41480	AT3G16300	AT3G03705	AT5G24190	AT3G19530
AT3G48650	AT3G46880	AT3G53290	AT3G47410	AT3G30340	AT3G25493	AT3G47600	AT3G24230	AT2G41610	AT3G16330	AT3G03715	AT5G24880	AT3G49045
AT3G48700	AT3G46890	AT3G53294	AT3G07765	AT3G30345	AT3G25573	AT3G47710	AT3G24250	AT2G41616	AT3G16390	AT3G03725	AT4G27330	AT3G07840
AT3G48740	AT3G46900	AT3G08335	AT3G47480	AT3G30350	AT3G25577	AT3G07815	AT3G24260	AT2G41660	AT3G16400	AT3G03726	AT1G51270	AT3G43660
AT3G48850	AT3G07595	AT3G53300	AT3G47510	AT3G30460	AT3G25620	AT3G47740	AT3G24270	AT2G41690	AT3G16410	AT3G03730	AT1G66800	AT3G25640
AT3G48940	AT3G46910	AT3G53305	AT3G47540	AT3G30530	AT3G25630	AT3G47760	AT3G24280	AT2G41780	AT3G16420	AT3G03735	AT2G20160	AT4G06135
AT3G48960	AT3G47020	AT3G53330	AT3G47570	AT3G30580	AT3G25640	AT3G47770	AT3G24290	AT2G41800	AT3G16430	AT3G03755	AT3G13825	AT3G12890
AT3G48970	AT3G47021	AT3G53550	AT3G47580	AT3G30724	AT3G25650	AT3G47870	AT3G24300	AT2G41810	AT3G16432	AT3G03760	AT3G46260	AT4G06855
AT3G49020	AT3G47030	AT3G53640	AT3G07785	AT3G30725	AT3G04925	AT3G47980	AT3G24400	AT2G41850	AT3G16440	AT3G03826	AT3G00480	AT1G05537
AT3G49030	AT3G47040	AT3G53650	AT3G47600	AT3G30727	AT3G25655	AT3G48185	AT3G24420	AT2G41860	AT3G16450	AT3G03930	AT2G05325	AT2G07728
AT3G08025	AT3G47050	AT3G53770	AT3G47620	AT3G30730	AT3G25710	AT3G07895	AT3G24465	AT2G41870	AT3G16460	AT3G03945	AT3G29250	AT3G25265
AT3G08035	AT3G00820	AT3G53790	AT3G47710	AT3G30733	AT3G25715	AT3G48205	AT3G04675	AT2G41910	AT3G16530	AT3G03955	AT4G14580	AT1G20740
AT3G49040	AT3G47090	AT3G53820	AT3G07815	AT3G06135	AT3G25716	AT3G07905	AT3G04705	AT2G41920	AT3G16540	AT3G03985	AT3G22920	AT1G52900
AT3G49045	AT3G47130	AT3G53960	AT3G47740	AT3G06155	AT3G25750	AT3G48208	AT3G04725	AT2G41930	AT3G16550	AT3G03995	AT2G16120	AT1G43810
AT3G49110	AT3G47140	AT3G54040	AT3G47750	AT3G30841	AT3G25760	AT3G48209	AT3G24535	AT2G41940	AT3G16580	AT3G04005	AT2G07807	AT4G38420
AT3G49115	AT3G47150	AT3G54065	AT3G47760	AT3G30842	AT3G25770	AT3G48230	AT3G24540	AT2G41990	AT3G16590	AT3G04030	AT2G13550	AT5G59810
AT3G49120	AT3G47170	AT3G54070	AT3G47770	AT3G31005	AT3G25790	AT3G48231	AT3G24580	AT2G41997	AT3G16600	AT3G04045	AT3G26816	AT2G27370
AT3G49130	AT3G07645	AT3G54150	AT3G47870	AT3G31023	AT3G25795	AT3G48260	AT3G24590	AT2G42000	AT3G16650	AT3G04055	AT4G17505	AT3G05860
AT3G49150	AT3G47180	AT3G54340	AT3G47980	AT3G31161	AT3G25810	AT3G48270	AT3G24600	AT2G42040	AT3G16660	AT3G04060	AT5G25610	AT1G16980
AT3G49162	AT3G47190	AT3G54410	AT3G48185	AT3G31420	AT3G25905	AT3G48280	AT3G24605	AT2G42050	AT3G16670	AT3G04070	AT3G61185	AT3G16250
AT3G49190	AT3G47200	AT3G08390	AT3G07895	AT3G32040	AT3G26010	AT3G48290	AT3G24610	AT2G42090	AT3G16680	AT3G04095	AT1G67200	AT3G05610
AT3G49200	AT3G07655	AT3G08395	AT3G07905	AT3G32047	AT3G26120	AT3G48300	AT3G24620	AT2G42100	AT3G16880	AT3G04100	AT3G56770	AT1G62940
AT3G49270	AT3G07665	AT3G54600	AT3G48208	AT3G32925	AT3G26140	AT3G48298	AT3G24640	AT2G42110	AT3G16920	AT3G04105	AT1G25300	AT3G09195
AT3G49280	AT3G47210	AT3G08415	AT3G48209	AT3G33000	AT3G26147	AT3G48310	AT3G24650	AT2G42140	AT3G16930	AT3G04115	AT3G17185	AT5G18930
AT3G49300	AT3G47220	AT3G54770	AT3G48230	AT3G33002	AT3G26150	AT3G48275	AT3G04795	AT2G42170	AT3G16960	AT3G04125	AT4G15650	AT3G13390
AT3G08050	AT3G07675	AT3G54940	AT3G48231	AT3G33004	AT3G26160	AT3G48340	AT3G24690	AT2G42180	AT3G17060	AT3G04135	AT2G18190	AT5G01490
AT3G08055	AT3G47250	AT3G55100	AT3G48260	AT3G42148	AT3G26165	AT3G48343	AT3G24700	AT2G42200	AT3G17070	AT3G04150	AT4G05045	AT3G01327
AT3G49305	AT3G47290	AT3G55110	AT3G48270	AT3G42800	AT3G26170	AT3G48344	AT3G24710	AT2G42350	AT3G17080	AT3G04170	AT3G48185	AT4G18790
AT3G49307	AT3G47380	AT3G55120	AT3G48280	AT3G42830	AT3G05005	AT3G48346	AT3G24770	AT2G42380	AT3G17110	AT3G04180	AT1G31260	AT3G62960
AT3G49330	AT3G47400	AT3G55130	AT3G48290	AT3G42880	AT3G26190	AT3G07955	AT3G00440	AT2G42388	AT3G17140	AT3G04181	AT1G20795	AT4G25780
AT3G49340	AT3G47410	AT3G55180	AT3G48300	AT3G42960	AT3G26200	AT3G07965	AT3G24780	AT2G42410	AT3G17150	AT3G04184	AT1G63920	AT4G15100
AT3G49360	AT3G07765	AT3G55190	AT3G48298	AT3G06515	AT3G26230	AT3G48490	AT3G24790	AT2G42420	AT3G17152	AT3G04185	AT3G30280	AT4G34320
AT3G49380	AT3G47480	AT3G55230	AT3G48310	AT3G06525	AT3G26235	AT3G48510	AT3G25050	AT2G42425	AT3G17155	AT3G04190	AT1G69560	AT1G10657
AT3G49440	AT3G47510	AT3G55240	AT3G48275	AT3G00680	AT3G26237	AT3G48520	AT3G25080	AT2G42430	AT3G17180	AT3G04195	AT5G05845	AT2G46990
AT3G49450	AT3G47540	AT3G08455	AT3G48340	AT3G43100	AT3G26250	AT3G48550	AT3G25090	AT2G42440	AT3G17185	AT3G04200	AT2G08515	AT5G44620
AT3G49460	AT3G47570	AT3G08460	AT3G48343	AT3G43110	AT3G26270	AT3G48620	AT3G25160	AT2G42455	AT3G17190	AT3G04205	AT4G22065	AT2G08030
AT3G49580	AT3G47580	AT3G08465	AT3G48344	AT3G43120	AT3G26280	AT3G48630	AT3G25165	AT2G42460	AT3G17200	AT3G04210	AT1G47800	AT4G11750
AT3G49610	AT3G07785	AT3G55300	AT3G48346	AT3G43200	AT3G26290	AT3G48640	AT3G25170	AT2G42465	AT3G17203	AT3G04215	AT1G68380	AT4G37390
AT3G49620	AT3G47600	AT3G55370	AT3G07935	AT3G43205	AT3G26295	AT3G48650	AT3G04875	AT2G42470	AT3G17227	AT3G04220	AT5G02405	AT1G57850
AT3G49690	AT3G47620	AT3G55513	AT3G07955	AT3G43250	AT3G26300	AT3G48700	AT3G25180	AT2G42475	AT3G17260	AT3G04225	AT5G54000	AT5G59940
AT3G49700	AT3G47710	AT3G08495	AT3G07965	AT3G43251	AT3G26310	AT3G48740	AT3G25182	AT2G42480	AT3G17261	AT3G04235	AT3G25780	AT1G66045
AT3G08080	AT3G07815	AT3G55512	AT3G48490	AT3G06565	AT3G26320	AT3G48850	AT3G25190	AT2G42530	AT3G17265	AT3G04265	AT2G36770	AT4G11760
AT3G49760	AT3G47740	AT3G55540	AT3G07975	AT3G43320	AT3G26330	AT3G48940	AT3G25200	AT2G42540	AT3G17270	AT3G04270	AT3G58070	AT2G47530
AT3G49765	AT3G47750	AT3G55570	AT3G48510	AT3G43410	AT3G26380	AT3G48960	AT3G04895	AT2G42550	AT3G17280	AT3G04280	AT1G27620	AT5G06520
AT3G49770	AT3G47760	AT3G55580	AT3G48520	AT3G43415	AT3G26390	AT3G48970	AT3G25240	AT2G42560	AT3G17290	AT3G04290	AT1G64780	AT2G32790
AT3G49820	AT3G47770	AT3G08535	AT3G48550	AT3G43420	AT3G26460	AT3G49020	AT3G25260	AT2G42610	AT3G17320	AT3G04295	AT1G63320	AT1G12560
AT3G49930	AT3G47870	AT3G55590	AT3G48620	AT3G43430	AT3G05015	AT3G49030	AT3G25265	AT2G42660	AT3G17370	AT3G04320	AT4G26740	AT1G06360
AT3G08090	AT3G48185	AT3G08545	AT3G48630	AT3G43432	AT3G05055	AT3G08025	AT3G25270	AT2G42720	AT3G17480	AT3G04325	AT4G08670	AT3G57130
AT3G49950	AT3G07895	AT3G08555	AT3G48640	AT3G43580	AT3G26570	AT3G08035	AT3G25280	AT2G42725	AT3G17490	AT3G04330	AT3G21000	AT3G08460
AT3G49960	AT3G07905	AT3G55646	AT3G48650	AT3G43645	AT3G26605	AT3G49040	AT3G25420	AT2G42730	AT3G17500	AT3G04360	AT1G02540	AT2G16290
AT3G49980	AT3G48208	AT3G55672	AT3G48740	AT3G43657	AT3G26610	AT3G49045	AT3G25490	AT2G42820	AT3G17520	AT3G04370	AT2G08720	AT2G07731
AT3G50120	AT3G48209	AT3G55677	AT3G48850	AT3G43660	AT3G26760	AT3G49110	AT3G25493	AT2G42830	AT3G17530	AT3G04385	AT1G62333	AT5G16700
AT3G50123	AT3G48230	AT3G55680	AT3G48940	AT3G00700	AT3G26770	AT3G49115	AT3G25573	AT2G42835	AT3G17540	AT3G04395	AT3G50150	AT3G03670
AT3G50130	AT3G48231	AT3G55700	AT3G48960	AT3G43710	AT3G26775	AT3G49120	AT3G25577	AT2G42840	AT3G17550	AT3G04420	AT5G49660	AT3G45180
AT3G50140	AT3G48260	AT3G55710	AT3G48970	AT3G43715	AT3G26790	AT3G49130	AT3G25620	AT2G42850	AT3G17560	AT3G04425	AT4G09610	AT5G38747
AT3G50150	AT3G48270	AT3G08585	AT3G49020	AT3G43720	AT3G26812	AT3G49150	AT3G25630	AT2G42870	AT3G17570	AT3G04430	AT2G01580	AT3G21937
AT3G50160	AT3G48280	AT3G55734	AT3G49030	AT3G43820	AT3G26813	AT3G49162	AT3G25640	AT2G42990	AT3G17580	AT3G04435	AT3G25810	AT5G26810
AT3G50170	AT3G48290	AT3G08595	AT3G08025	AT3G43825	AT3G05095	AT3G49190	AT3G25650	AT2G43000	AT3G17720	AT3G04510	AT5G39290	AT4G15980
AT3G50180	AT3G48300	AT3G55790	AT3G08035	AT3G43826	AT3G05105	AT3G49200	AT3G04925	AT2G43050	AT3G17730	AT3G04520	AT5G46990	AT4G05350
AT3G50190	AT3G48298	AT3G55870	AT3G49040	AT3G43828	AT3G26815	AT3G49270	AT3G25655	AT2G43060	AT3G18010	AT3G04530	AT5G09100	AT5G46350
AT3G08100	AT3G48310	AT3G08615	AT3G49045	AT3G43830	AT3G26816	AT3G49280	AT3G25710	AT2G43140	AT3G18150	AT3G04540	AT1G27490	AT3G43110
AT3G50220	AT3G48275	AT3G55890	AT3G49110	AT3G06675	AT3G26818	AT3G49300	AT3G25715	AT2G43150	AT3G18180	AT3G04545	AT1G31630	AT5G53640
AT3G50290	AT3G48340	AT3G55900	AT3G49115	AT3G43860	AT3G26819	AT3G08050	AT3G25750	AT2G43220	AT3G18217	AT3G04565	AT5G58660	AT1G09605
AT3G50295	AT3G48343	AT3G55935	AT3G49120	AT3G43890	AT3G26820	AT3G08055	AT3G25760	AT2G43255	AT3G18220	AT3G04570	AT4G21080	AT2G39355
AT3G50300	AT3G48344	AT3G55940	AT3G49150	AT3G06695	AT3G05115	AT3G49305	AT3G25770	AT2G43261	AT3G18260	AT3G04575	AT1G28470	AT5G26140
AT3G50330	AT3G48346	AT3G55970	AT3G49162	AT3G43910	AT3G26830	AT3G49307	AT3G25810	AT2G43270	AT3G18280	AT3G04585	AT5G05745	AT1G16930
AT3G50373	AT3G07935	AT3G56060	AT3G49190	AT3G43960	AT3G26930	AT3G49330	AT3G25850	AT2G43390	AT3G18282	AT3G04625	AT3G44780	AT5G39270
AT3G50376	AT3G07955	AT3G56220	AT3G49200	AT3G44005	AT3G26934	AT3G49340	AT3G25855	AT2G43440	AT3G18320	AT3G04645	AT3G03995	AT5G60480
AT3G50390	AT3G07965	AT3G56230	AT3G49260	AT3G44060	AT3G05125	AT3G49440	AT3G25905	AT2G43470	AT3G18330	AT3G04675	AT1G13130	AT5G10278
AT3G50450	AT3G48490	AT3G56240	AT3G49270	AT3G44080	AT3G26940	AT3G49450	AT3G26010	AT2G43480	AT3G18340	AT3G04705	AT3G11740	AT2G22942
AT3G50460	AT3G48510	AT3G56275	AT3G49280	AT3G44090	AT3G27025	AT3G49460	AT3G26115	AT2G43510	AT3G18400	AT3G04715	AT1G24485	AT3G26190
AT3G50470	AT3G48520	AT3G56277	AT3G49300	AT3G44140	AT3G27027	AT3G49580	AT3G26120	AT2G43520	AT3G18450	AT3G04725	AT5G55240	AT5G43405
AT3G50505	AT3G48550	AT3G56280	AT3G08050	AT3G44220	AT3G27095	AT3G49610	AT3G26140	AT2G43530	AT3G18460	AT3G04795	AT2G04155	AT5G10210
AT3G50510	AT3G48620	AT3G56350	AT3G08055	AT3G44240	AT3G27150	AT3G49620	AT3G26147	AT2G43535	AT3G18470	AT3G04815	AT2G34350	AT1G09875
AT3G50570	AT3G48630	AT3G56390	AT3G49305	AT3G44250	AT3G05175	AT3G49630	AT3G26150	AT2G43570	AT3G18485	AT3G04865	AT5G09570	AT2G34490
AT3G50580	AT3G48640	AT3G56400	AT3G49307	AT3G44290	AT3G27185	AT3G49690	AT3G26160	AT2G43580	AT3G18518	AT3G04875	AT1G70540	AT4G05965
AT3G50610	AT3G48650	AT3G56560	AT3G49330	AT3G06765	AT3G05185	AT3G49700	AT3G26165	AT2G43590	AT3G18550	AT3G04895	AT1G10480	AT1G05603
AT3G50640	AT3G48740	AT3G56610	AT3G49340	AT3G44300	AT3G05195	AT3G08080	AT3G05005	AT2G43600	AT3G18560	AT3G04925	AT1G58300	AT2G07783
AT3G08140	AT3G07995	AT3G56620	AT3G49440	AT3G44326	AT3G05205	AT3G49760	AT3G26190	AT2G43610	AT3G18570	AT3G04990	AT4G09450	AT5G10100
AT3G50680	AT3G08005	AT3G56700	AT3G49450	AT3G06775	AT3G05215	AT3G49765	AT3G26200	AT2G43620	AT3G18610	AT3G05005	AT5G01425	AT4G04500
AT3G50710	AT3G48850	AT3G56710	AT3G49460	AT3G44350	AT3G27250	AT3G49770	AT3G26230	AT2G43660	AT3G18650	AT3G05015	AT1G07645	AT3G24540
AT3G50720	AT3G48940	AT3G08725	AT3G49580	AT3G44405	AT3G05225	AT3G08090	AT3G26235	AT2G43670	AT3G18670	AT3G05035	AT2G00640	AT2G39885
AT3G50730	AT3G48960	AT3G56770	AT3G49610	AT3G06805	AT3G05235	AT3G49950	AT3G26237	AT2G43740	AT3G18715	AT3G05055	AT3G55790	AT1G08807
AT3G50740	AT3G48970	AT3G56780	AT3G49620	AT3G44425	AT3G27400	AT3G49960	AT3G26250	AT2G43745	AT3G18720	AT3G05085	AT4G07395	AT1G34480
AT3G50755	AT3G49020	AT3G56810	AT3G49630	AT3G44460	AT3G27410	AT3G49980	AT3G26270	AT2G43800	AT3G18810	AT3G05095	AT3G29190	AT3G53820
AT3G08155	AT3G49030	AT3G56890	AT3G49690	AT3G44516	AT3G05245	AT3G50120	AT3G26280	AT2G43820	AT3G18827	AT3G05105	AT4G00250	AT4G12150
AT3G08160	AT3G49040	AT3G56891	AT3G49700	AT3G06845	AT3G27475	AT3G50123	AT3G26290	AT2G43860	AT3G18955	AT3G05115	AT1G70670	AT1G76240
AT3G50760	AT3G49045	AT3G56980	AT3G08080	AT3G44540	AT3G27480	AT3G50130	AT3G26295	AT2G43865	AT3G18957	AT3G05125	AT1G04957	AT4G29760
AT3G50770	AT3G49110	AT3G57130	AT3G49760	AT3G06855	AT3G27490	AT3G50140	AT3G26300	AT2G43870	AT3G19055	AT3G05155	AT1G08183	AT3G11180
AT3G50870	AT3G49115	AT3G57240	AT3G49765	AT3G44550	AT3G27510	AT3G50150	AT3G26310	AT2G43880	AT3G19070	AT3G05175	AT4G25400	AT5G24190
AT3G50970	AT3G49120	AT3G08875	AT3G49770	AT3G44555	AT3G27650	AT3G50160	AT3G26320	AT2G43890	AT3G19160	AT3G05185	AT3G08080	AT5G60060
AT3G50980	AT3G49130	AT3G57250	AT3G08090	AT3G44560	AT3G27660	AT3G50170	AT3G26330	AT2G43910	AT3G19184	AT3G05195	AT2G34830	AT5G24880
AT3G50990	AT3G49150	AT3G57260	AT3G49950	AT3G44640	AT3G27710	AT3G50180	AT3G26380	AT2G43920	AT3G19200	AT3G05205	AT1G33670	AT4G27330
AT3G51020	AT3G49162	AT3G57270	AT3G49960	AT3G44650	AT3G27785	AT3G50190	AT3G26390	AT2G43960	AT3G19270	AT3G05215	AT5G40320	AT1G51270
AT3G51030	AT3G49190	AT3G57500	AT3G49980	AT3G44695	AT3G27810	AT3G08100	AT3G26460	AT2G44010	AT3G19274	AT3G05225	AT4G26420	AT1G66800
AT3G51060	AT3G49200	AT3G57510	AT3G50123	AT3G44700	AT3G05315	AT3G50200	AT3G26550	AT2G44030	AT3G19310	AT3G05235	AT5G11940	AT2G20160
AT3G51075	AT3G49260	AT3G57540	AT3G50130	AT3G44703	AT3G27809	AT3G50220	AT3G26570	AT2G44070	AT3G19410	AT3G05245	AT3G20990	AT3G13825
AT3G51070	AT3G49270	AT3G57600	AT3G50150	AT3G44704	AT3G27840	AT3G50290	AT3G26605	AT2G44110	AT3G19430	AT3G05265	AT3G47980	AT3G46260
AT3G00870	AT3G49280	AT3G57620	AT3G50160	AT3G44710	AT3G27895	AT3G50295	AT3G26610	AT2G44210	AT3G19530	AT3G05275	AT3G45260	AT2G05325
AT3G51171	AT3G49300	AT3G57670	AT3G50170	AT3G44717	AT3G27900	AT3G50300	AT3G26780	AT2G44220	AT3G19550	AT3G05300	AT5G37476	AT2G28280
AT3G51190	AT3G08050	AT3G08965	AT3G50180	AT3G44718	AT3G27910	AT3G50301	AT3G26782	AT2G44240	AT3G19552	AT3G05315	AT1G26820	AT3G29250
AT3G51200	AT3G08055	AT3G57854	AT3G50220	AT3G00740	AT3G27920	AT3G50330	AT3G26790	AT2G44250	AT3G19660	AT3G05370	AT5G06090	AT3G22920
AT3G51220	AT3G49305	AT3G57950	AT3G50290	AT3G44753	AT3G05375	AT3G50373	AT3G05085	AT2G44290	AT3G19663	AT3G05375	AT2G46740	AT2G16120
AT3G51360	AT3G49307	AT3G58000	AT3G50295	AT3G44755	AT3G27965	AT3G50376	AT3G26812	AT2G44330	AT3G19710	AT3G05400	AT1G66770	AT2G07807
AT3G08190	AT3G49330	AT3G58060	AT3G50330	AT3G44757	AT3G27970	AT3G50390	AT3G26813	AT2G44340	AT3G19880	AT3G05440	AT4G18340	AT3G26816
AT3G08195	AT3G49340	AT3G09065	AT3G50373	AT3G06905	AT3G28007	AT3G50400	AT3G05095	AT2G44370	AT3G19890	AT3G05450	AT5G04350	AT5G25610
AT3G51400	AT3G49360	AT3G58070	AT3G50376	AT3G44760	AT3G28020	AT3G50450	AT3G05105	AT2G44380	AT3G19920	AT3G05455	AT5G15160	AT1G66980
AT3G51420	AT3G49440	AT3G58190	AT3G50390	AT3G06915	AT3G28060	AT3G50460	AT3G26815	AT2G44383	AT3G19940	AT3G05460	AT2G36690	AT3G56770
AT3G51540	AT3G49450	AT3G58210	AT3G50400	AT3G44763	AT3G28070	AT3G50470	AT3G26816	AT2G44390	AT3G20155	AT3G05465	AT1G66110	AT1G25300
AT3G51560	AT3G49460	AT3G58230	AT3G08115	AT3G06925	AT3G28080	AT3G50505	AT3G26818	AT2G44400	AT3G20160	AT3G05470	AT3G19270	AT2G33350
AT3G51600	AT3G49580	AT3G58240	AT3G50450	AT3G44766	AT3G28210	AT3G50510	AT3G26819	AT2G44460	AT3G20210	AT3G05505	AT1G48670	AT4G15650
AT3G51680	AT3G49610	AT3G58250	AT3G50460	AT3G44765	AT3G28216	AT3G50570	AT3G26820	AT2G44470	AT3G20360	AT3G05535	AT3G61720	AT2G18190
AT3G51690	AT3G49620	AT3G58260	AT3G50470	AT3G00750	AT3G28220	AT3G50580	AT3G05115	AT2G44480	AT3G20362	AT3G05600	AT3G60490	AT3G48185
AT3G51700	AT3G49690	AT3G58270	AT3G50505	AT3G44769	AT3G28223	AT3G50640	AT3G26830	AT2G44540	AT3G20365	AT3G05610	AT2G26020	AT1G31260
AT3G00890	AT3G49700	AT3G58280	AT3G50510	AT3G44770	AT3G28230	AT3G08140	AT3G26930	AT2G44550	AT3G20450	AT3G05635	AT3G01230	AT1G20795
AT3G51810	AT3G08080	AT3G58290	AT3G50570	AT3G44780	AT3G05455	AT3G50680	AT3G26934	AT2G44560	AT3G20460	AT3G05645	AT3G08335	AT1G63920
AT3G51895	AT3G49760	AT3G58310	AT3G50580	AT3G44805	AT3G28240	AT3G50710	AT3G05125	AT2G44570	AT3G20470	AT3G05650	AT3G60670	AT3G30280
AT3G52000	AT3G49765	AT3G58320	AT3G50640	AT3G44810	AT3G28243	AT3G50720	AT3G26940	AT2G44581	AT3G20555	AT3G05660	AT3G62610	AT1G69560
AT3G52003	AT3G49770	AT3G58330	AT3G08140	AT3G06935	AT3G28250	AT3G50730	AT3G27025	AT2G44745	AT3G20557	AT3G05695	AT5G39930	AT5G05845
AT3G52010	AT3G08090	AT3G09115	AT3G50680	AT3G44830	AT3G28270	AT3G50740	AT3G27095	AT2G44790	AT3G20580	AT3G05705	AT4G09945	AT2G08515
AT3G52020	AT3G49950	AT3G58340	AT3G50710	AT3G44840	AT3G28280	AT3G50755	AT3G27150	AT2G44810	AT3G20590	AT3G05725	AT3G58415	AT4G22065
AT3G52320	AT3G49960	AT3G58347	AT3G50720	AT3G44860	AT3G05465	AT3G08155	AT3G05175	AT2G44840	AT3G20600	AT3G05727	AT1G17700	AT1G47800
AT3G52330	AT3G49980	AT3G58350	AT3G50730	AT3G44870	AT3G28320	AT3G08160	AT3G27185	AT2G44910	AT3G20610	AT3G05730	AT2G38080	AT1G68380
AT3G52400	AT3G50123	AT3G58360	AT3G50740	AT3G44910	AT3G28330	AT3G50760	AT3G05185	AT2G44920	AT3G20640	AT3G05775	AT2G39330	AT5G54000
AT3G52440	AT3G50130	AT3G58370	AT3G50755	AT3G44920	AT3G28360	AT3G50770	AT3G05195	AT2G44925	AT3G20690	AT3G05780	AT2G20616	AT2G36770
AT3G52450	AT3G50150	AT3G58380	AT3G50760	AT3G06945	AT3G28380	AT3G50870	AT3G05205	AT2G44930	AT3G20700	AT3G05845	AT3G14300	AT3G58070
AT3G08250	AT3G50160	AT3G58390	AT3G50770	AT3G44930	AT3G28390	AT3G50890	AT3G05215	AT2G44990	AT3G20705	AT3G05858	AT3G04430	AT1G27620
AT3G52490	AT3G50170	AT3G58400	AT3G50870	AT3G44960	AT3G28400	AT3G50895	AT3G27250	AT2G45050	AT3G20710	AT3G05860	AT2G41130	AT1G64780
AT3G08255	AT3G50180	AT3G58410	AT3G50890	AT3G44970	AT3G28412	AT3G50900	AT3G05225	AT2G45110	AT3G20750	AT3G05915	AT5G10230	AT1G63320
AT3G08260	AT3G50220	AT3G58415	AT3G50940	AT3G44980	AT3G28415	AT3G50970	AT3G05235	AT2G45130	AT3G20760	AT3G05925	AT3G17070	AT4G26740
AT3G52510	AT3G50290	AT3G09125	AT3G50980	AT3G44990	AT3G28420	AT3G50980	AT3G27400	AT2G45135	AT3G20840	AT3G05950	AT5G22150	AT4G08670
AT3G52520	AT3G50295	AT3G58780	AT3G50990	AT3G45000	AT3G28490	AT3G50990	AT3G27410	AT2G45180	AT3G20850	AT3G05960	AT4G03540	AT3G21000
AT3G52525	AT3G50330	AT3G09155	AT3G51020	AT3G45070	AT3G28500	AT3G51020	AT3G27475	AT2G45190	AT3G20880	AT3G05965	AT3G06025	AT1G02540
AT3G52527	AT3G50373	AT3G58860	AT3G51030	AT3G45080	AT3G05505	AT3G51030	AT3G27480	AT2G45210	AT3G20898	AT3G05975	AT3G09205	AT2G08720
AT3G08265	AT3G50376	AT3G58865	AT3G51060	AT3G45110	AT3G28510	AT3G51060	AT3G27490	AT2G45220	AT3G20940	AT3G05985	AT1G04370	AT3G46880
AT3G08270	AT3G50390	AT3G58875	AT3G51075	AT3G45130	AT3G28520	AT3G51075	AT3G05265	AT2G45360	AT3G20960	AT3G06019	AT3G46370	AT3G50150
AT3G52540	AT3G50400	AT3G58877	AT3G51070	AT3G06975	AT3G28530	AT3G51070	AT3G27510	AT2G45400	AT3G20975	AT3G06020	AT4G34170	AT5G49660
AT3G52550	AT3G08115	AT3G58880	AT3G08175	AT3G07045	AT3G28540	AT3G00870	AT3G27650	AT2G45403	AT3G20978	AT3G06025	AT5G28145	AT4G09610
AT3G52561	AT3G50450	AT3G58890	AT3G51171	AT3G45140	AT3G28570	AT3G51171	AT3G27660	AT2G45405	AT3G20980	AT3G06090	AT1G07147	AT3G25810
AT3G52690	AT3G50460	AT3G58950	AT3G51190	AT3G45150	AT3G05535	AT3G08185	AT3G27710	AT2G45406	AT3G20990	AT3G06100	AT5G04115	AT5G39290
AT3G08295	AT3G50470	AT3G58960	AT3G51200	AT3G45160	AT3G28580	AT3G51190	AT3G27785	AT2G45410	AT3G20993	AT3G06120	AT4G33840	AT5G46990
AT3G52780	AT3G50480	AT3G59010	AT3G51210	AT3G45170	AT3G28590	AT3G51200	AT3G27810	AT2G45420	AT3G20997	AT3G06135	AT5G04960	AT5G09100
AT3G52790	AT3G50505	AT3G59120	AT3G51220	AT3G45180	AT3G28600	AT3G51220	AT3G05315	AT2G45430	AT3G21000	AT3G06145	AT5G49490	AT1G27490
AT3G52810	AT3G50510	AT3G59130	AT3G51360	AT3G07065	AT3G28610	AT3G51360	AT3G27809	AT2G45450	AT3G21010	AT3G06155	AT3G01025	AT5G00950
AT3G52820	AT3G50570	AT3G59160	AT3G08190	AT3G45220	AT3G28611	AT3G08190	AT3G27840	AT2G45550	AT3G21020	AT3G06220	AT1G02390	AT1G31630
AT3G52957	AT3G50580	AT3G59170	AT3G08195	AT3G45243	AT3G28790	AT3G08195	AT3G27845	AT2G45560	AT3G21030	AT3G06225	AT1G79160	AT5G58660
AT3G52970	AT3G50640	AT3G59180	AT3G51400	AT3G45245	AT3G28810	AT3G51420	AT3G27895	AT2G45570	AT3G21040	AT3G06230	AT5G02930	AT4G21080
AT3G52980	AT3G08140	AT3G59190	AT3G51420	AT3G45248	AT3G28820	AT3G51540	AT3G27900	AT2G45580	AT3G21120	AT3G06235	AT1G04450	AT1G28470
AT3G53015	AT3G50680	AT3G59230	AT3G51560	AT3G07085	AT3G28830	AT3G51560	AT3G27910	AT2G45600	AT3G21210	AT3G06245	AT5G01050	AT5G05745
AT3G53016	AT3G50710	AT3G59240	AT3G51590	AT3G45250	AT3G28840	AT3G51680	AT3G27920	AT2G45650	AT3G21270	AT3G06260	AT1G04660	AT4G02810
AT3G53040	AT3G50720	AT3G59260	AT3G51600	AT3G45252	AT3G28855	AT3G51690	AT3G05375	AT2G45660	AT3G21340	AT3G06265	AT1G51840	AT3G44780
AT3G53050	AT3G50730	AT3G59370	AT3G51680	AT3G45256	AT3G28857	AT3G51700	AT3G27925	AT2G45740	AT3G21351	AT3G06275	AT1G77690	AT1G13130
AT3G53060	AT3G50740	AT3G59435	AT3G51690	AT3G45260	AT3G28910	AT3G00890	AT3G27950	AT2G45750	AT3G21352	AT3G06285	AT1G11370	AT3G11740
AT3G08315	AT3G50755	AT3G59440	AT3G51700	AT3G45280	AT3G28917	AT3G51750	AT3G27970	AT2G45760	AT3G21360	AT3G06360	AT1G66480	AT1G24485
AT3G53065	AT3G50760	AT3G09205	AT3G51810	AT3G45285	AT3G00510	AT3G51810	AT3G28007	AT2G45840	AT3G21370	AT3G06370	AT2G30220	AT3G60020
AT3G53070	AT3G50770	AT3G59455	AT3G51895	AT3G45290	AT3G05635	AT3G51895	AT3G28020	AT2G46130	AT3G21371	AT3G06375	AT5G05475	AT5G55240
AT3G08325	AT3G50870	AT3G59460	AT3G52000	AT3G45446	AT3G05645	AT3G52000	AT3G28060	AT2G46140	AT3G21380	AT3G06385	AT4G26920	AT2G04155
AT3G53075	AT3G50890	AT3G59590	AT3G52003	AT3G45450	AT3G28980	AT3G52003	AT3G28070	AT2G46150	AT3G21410	AT3G06405	AT3G02960	AT2G34350
AT3G53080	AT3G50895	AT3G09215	AT3G52010	AT3G07135	AT3G28990	AT3G52010	AT3G28080	AT2G46255	AT3G21420	AT3G06415	AT1G64235	AT5G09570
AT3G53150	AT3G50900	AT3G59610	AT3G52020	AT3G00780	AT3G29040	AT3G52020	AT3G28210	AT2G46300	AT3G21450	AT3G06436	AT2G36985	AT5G25130
AT3G08330	AT3G50980	AT3G59620	AT3G52320	AT3G45460	AT3G29050	AT3G52320	AT3G28216	AT2G46375	AT3G21460	AT3G06460	AT1G12660	AT1G70540
AT3G53232	AT3G50990	AT3G59710	AT3G52330	AT3G45470	AT3G29060	AT3G52440	AT3G28220	AT2G46490	AT3G21500	AT3G06485	AT2G47120	AT1G58300
AT3G53280	AT3G51020	AT3G09245	AT3G52440	AT3G45480	AT3G29070	AT3G52450	AT3G28223	AT2G46493	AT3G21510	AT3G06490	AT2G41850	AT2G07613
AT3G53290	AT3G51030	AT3G59845	AT3G52450	AT3G45490	AT3G05695	AT3G08250	AT3G28230	AT2G46494	AT3G21520	AT3G06495	AT3G02673	AT4G09450
AT3G53294	AT3G51060	AT3G59850	AT3G08250	AT3G45500	AT3G05705	AT3G52490	AT3G05455	AT2G46495	AT3G21550	AT3G06505	AT5G09735	AT5G01425
AT3G08335	AT3G51075	AT3G59930	AT3G52490	AT3G45510	AT3G29150	AT3G08255	AT3G28240	AT2G46590	AT3G21600	AT3G06565	AT5G47980	AT1G07645
AT3G53300	AT3G51070	AT3G60010	AT3G08255	AT3G45530	AT3G29156	AT3G08260	AT3G28243	AT2G46630	AT3G21680	AT3G06675	AT1G27240	AT2G00640
AT3G53305	AT3G08175	AT3G60020	AT3G08260	AT3G00790	AT3G29190	AT3G52510	AT3G28250	AT2G46640	AT3G21710	AT3G06685	AT1G06933	AT3G55790
AT3G53330	AT3G00870	AT3G09315	AT3G52510	AT3G45540	AT3G29250	AT3G52525	AT3G28270	AT2G46685	AT3G21720	AT3G06695	AT1G07557	AT4G07395
AT3G53550	AT3G51171	AT3G60090	AT3G52520	AT3G45555	AT3G29255	AT3G52527	AT3G28280	AT2G46690	AT3G21730	AT3G06725	AT1G07253	AT3G29190
AT3G53640	AT3G51190	AT3G60120	AT3G52525	AT3G07155	AT3G29260	AT3G08265	AT3G05465	AT2G46720	AT3G21750	AT3G06735	AT2G19020	AT4G00250
AT3G53650	AT3G51200	AT3G60140	AT3G52527	AT3G45560	AT3G29365	AT3G08270	AT3G28315	AT2G46740	AT3G21755	AT3G06765	AT4G16045	AT1G70670
AT3G53720	AT3G51210	AT3G00940	AT3G08265	AT3G07165	AT3G29370	AT3G52540	AT3G28320	AT2G46750	AT3G21760	AT3G06775	AT5G50480	AT1G04957
AT3G53770	AT3G51220	AT3G09365	AT3G08270	AT3G45570	AT3G29380	AT3G52550	AT3G28330	AT2G46760	AT3G21770	AT3G06778	AT2G19980	AT1G08183
AT3G53790	AT3G51360	AT3G60415	AT3G52540	AT3G45577	AT3G29385	AT3G52561	AT3G28350	AT2G46765	AT3G21790	AT3G06805	AT1G61760	AT4G25400
AT3G53820	AT3G08190	AT3G60470	AT3G52550	AT3G45580	AT3G29410	AT3G52690	AT3G28360	AT2G46770	AT3G21791	AT3G06845	AT3G45810	AT3G08080
AT3G53960	AT3G08195	AT3G60490	AT3G52600	AT3G45610	AT3G29430	AT3G08295	AT3G28370	AT2G46860	AT3G21800	AT3G06855	AT2G21040	AT2G34830
AT3G54040	AT3G51400	AT3G60520	AT3G52670	AT3G45673	AT3G29578	AT3G52780	AT3G28380	AT2G46870	AT3G21805	AT3G06905	AT4G10190	AT1G33670
AT3G54065	AT3G08200	AT3G60560	AT3G52690	AT3G45680	AT3G29580	AT3G52790	AT3G28390	AT2G46880	AT3G21825	AT3G06915	AT3G54770	AT5G40320
AT3G54070	AT3G51420	AT3G60650	AT3G52705	AT3G45690	AT3G29590	AT3G52810	AT3G28400	AT2G46890	AT3G21830	AT3G06925	AT5G15660	AT4G26420
AT3G54150	AT3G51560	AT3G60670	AT3G52720	AT3G45700	AT3G29635	AT3G52820	AT3G28412	AT2G46960	AT3G21840	AT3G06935	AT1G15560	AT3G09162
AT3G54340	AT3G51590	AT3G60700	AT3G08280	AT3G07245	AT3G29636	AT3G52830	AT3G28415	AT2G46970	AT3G21850	AT3G06945	AT3G44703	AT5G11940
AT3G54410	AT3G51600	AT3G60710	AT3G52770	AT3G45710	AT3G29631	AT3G52957	AT3G28420	AT2G46990	AT3G21860	AT3G06962	AT4G29340	AT3G20990
AT3G08390	AT3G51680	AT3G60780	AT3G08295	AT3G45755	AT3G05845	AT3G52970	AT3G28490	AT2G47030	AT3G21870	AT3G06970	AT2G32530	AT3G45260
AT3G08395	AT3G51690	AT3G60790	AT3G52780	AT3G45760	AT3G05915	AT3G08310	AT3G28500	AT2G47040	AT3G21880	AT3G06975	AT4G22470	AT5G37476
AT3G54600	AT3G51700	AT3G60870	AT3G52790	AT3G45810	AT3G29670	AT3G52980	AT3G05505	AT2G47050	AT3G21890	AT3G06990	AT5G55780	AT1G26820
AT3G08415	AT3G51810	AT3G60900	AT3G52810	AT3G45860	AT3G29680	AT3G53015	AT3G28510	AT2G47110	AT3G21900	AT3G07000	AT1G49930	AT5G06090
AT3G54770	AT3G51860	AT3G60957	AT3G52820	AT3G45935	AT3G29791	AT3G53016	AT3G28520	AT2G47115	AT3G21910	AT3G07045	AT1G10586	AT2G46740
AT3G54940	AT3G51895	AT3G61040	AT3G52957	AT3G45940	AT3G29798	AT3G53040	AT3G28530	AT2G47120	AT3G21933	AT3G07065	AT2G06745	AT1G66770
AT3G55100	AT3G52000	AT3G61117	AT3G52970	AT3G45950	AT3G29800	AT3G53050	AT3G28540	AT2G47140	AT3G21937	AT3G07085	AT4G23120	AT4G18340
AT3G55110	AT3G52003	AT3G61118	AT3G08310	AT3G45960	AT3G29830	AT3G53060	AT3G28570	AT2G47150	AT3G21940	AT3G07135	AT3G11390	AT5G04350
AT3G55130	AT3G52010	AT3G61120	AT3G52980	AT3G46070	AT3G29970	AT3G08315	AT3G05535	AT2G47160	AT3G21945	AT3G07165	AT5G48290	AT5G56810
AT3G55180	AT3G52020	AT3G61182	AT3G53040	AT3G46080	AT3G30110	AT3G53065	AT3G28580	AT2G47190	AT3G21950	AT3G07225	AT4G01440	AT5G15160
AT3G55190	AT3G52320	AT3G61185	AT3G53050	AT3G46086	AT3G05985	AT3G53070	AT3G28590	AT2G47200	AT3G21960	AT3G07235	AT5G40380	AT2G36690
AT3G55230	AT3G52330	AT3G61198	AT3G53060	AT3G46090	AT3G30120	AT3G08325	AT3G28600	AT2G47260	AT3G21965	AT3G07245	AT2G28990	AT1G66110
AT3G55240	AT3G52440	AT3G61270	AT3G08315	AT3G46130	AT3G30150	AT3G53075	AT3G28610	AT2G47270	AT3G21970	AT3G07255	AT3G26760	AT3G19270
AT3G08455	AT3G52450	AT3G09615	AT3G53065	AT3G46160	AT3G30160	AT3G53080	AT3G28611	AT2G47280	AT3G21980	AT3G07260	AT5G38090	AT3G61720
AT3G08460	AT3G08250	AT3G61280	AT3G53070	AT3G46170	AT3G30210	AT3G53150	AT3G28620	AT2G47340	AT3G21985	AT3G07295	AT4G21440	AT4G02785
AT3G08465	AT3G52490	AT3G61290	AT3G08325	AT3G46186	AT3G06025	AT3G08330	AT3G28650	AT2G47460	AT3G21990	AT3G07305	AT1G74140	AT3G60490
AT3G55300	AT3G08255	AT3G61340	AT3G53075	AT3G46190	AT3G30260	AT3G53232	AT3G28790	AT2G47485	AT3G22010	AT3G07325	AT4G22430	AT2G26020
AT3G55370	AT3G08260	AT3G61400	AT3G53080	AT3G46240	AT3G30280	AT3G53290	AT3G28820	AT2G47530	AT3G22020	AT3G07385	AT1G20683	AT3G01230
AT3G55513	AT3G52510	AT3G61550	AT3G53140	AT3G46250	AT3G30281	AT3G53294	AT3G28830	AT2G47540	AT3G22022	AT3G07405	AT1G26975	AT3G08335
AT3G08495	AT3G52520	AT3G61660	AT3G53150	AT3G46260	AT3G30290	AT3G08335	AT3G28840	AT2G47550	AT3G22030	AT3G07415	AT5G06330	AT3G60670
AT3G55512	AT3G52525	AT3G61720	AT3G53232	AT3G46270	AT3G30340	AT3G53300	AT3G28855	AT2G47560	AT3G22040	AT3G07445	AT1G04250	AT4G07295
AT3G55515	AT3G52527	AT3G61721	AT3G53280	AT3G46280	AT3G30345	AT3G53305	AT3G28857	AT2G47570	AT3G22050	AT3G07465	AT5G17080	AT3G62610
AT3G55540	AT3G08265	AT3G61723	AT3G53290	AT3G46310	AT3G30350	AT3G53330	AT3G28890	AT2G47585	AT3G22053	AT3G07475	AT1G69880	AT5G39930
AT3G55570	AT3G08270	AT3G61840	AT3G53294	AT3G46330	AT3G30460	AT3G53550	AT3G28910	AT2G47670	AT3G22057	AT3G07485	AT5G00345	AT3G58415
AT3G55580	AT3G52535	AT3G61850	AT3G08335	AT3G07405	AT3G30530	AT3G53640	AT3G28917	AT2G47770	AT3G22060	AT3G07490	AT1G76430	AT1G17700
AT3G08535	AT3G52540	AT3G61897	AT3G53300	AT3G07415	AT3G30580	AT3G53650	AT3G00510	AT2G47810	AT3G22080	AT3G07495	AT2G42660	AT2G38080
AT3G55590	AT3G52550	AT3G61898	AT3G53330	AT3G46340	AT3G30582	AT3G53770	AT3G00530	AT2G47870	AT3G22085	AT3G07545	AT3G08160	AT2G39330
AT3G08545	AT3G52600	AT3G61920	AT3G53550	AT3G46345	AT3G30724	AT3G53790	AT3G05635	AT2G47880	AT3G22120	AT3G07585	AT1G67110	AT2G20616
AT3G08555	AT3G52670	AT3G61930	AT3G53640	AT3G46350	AT3G30725	AT3G53820	AT3G05645	AT2G47885	AT3G22121	AT3G07595	AT1G65985	AT3G14300
AT3G55646	AT3G52690	AT3G61962	AT3G53650	AT3G46355	AT3G30727	AT3G54040	AT3G28980	AT2G47950	AT3G22133	AT3G07620	AT2G08230	AT3G04430
AT3G55677	AT3G52705	AT3G61970	AT3G53720	AT3G46360	AT3G30730	AT3G54065	AT3G28990	AT2G48030	AT3G22136	AT3G07645	AT1G47990	AT2G41130
AT3G55680	AT3G52720	AT3G62100	AT3G53770	AT3G46370	AT3G30733	AT3G54070	AT3G29040	AT2G48080	AT3G22160	AT3G07655	AT2G17070	AT5G10230
AT3G55700	AT3G52770	AT3G62170	AT3G53790	AT3G46375	AT3G06135	AT3G54340	AT3G29050	AT2G48090	AT3G22231	AT3G07665	AT3G18280	AT3G17070
AT3G55710	AT3G08295	AT3G62180	AT3G53820	AT3G46380	AT3G06155	AT3G54410	AT3G29060	AT2G48130	AT3G22237	AT3G07675	AT1G26798	AT5G22150
AT3G08585	AT3G52780	AT3G62210	AT3G53960	AT3G46387	AT3G30842	AT3G08390	AT3G29070	AT2G48140	AT3G22250	AT3G07765	AT1G11560	AT2G07637
AT3G55734	AT3G52790	AT3G62230	AT3G54040	AT3G46390	AT3G31005	AT3G08395	AT3G05695	AT3G00200	AT3G22275	AT3G07785	AT3G06945	AT4G03540
AT3G08595	AT3G52810	AT3G09765	AT3G54065	AT3G46400	AT3G31023	AT3G54450	AT3G05705	AT3G00210	AT3G22333	AT3G07815	AT5G39000	AT3G06025
AT3G55790	AT3G52820	AT3G62340	AT3G54070	AT3G46410	AT3G31161	AT3G54600	AT3G29150	AT3G00220	AT3G22337	AT3G07820	AT1G09775	AT3G09205
AT3G55870	AT3G52957	AT3G62350	AT3G54340	AT3G46420	AT3G31420	AT3G54700	AT3G29156	AT3G00280	AT3G22340	AT3G07830	AT1G04677	AT1G04370
AT3G08615	AT3G52970	AT3G62440	AT3G54410	AT3G46480	AT3G32035	AT3G08415	AT3G29190	AT3G00340	AT3G22345	AT3G07840	AT5G13080	AT3G46370
AT3G55890	AT3G08310	AT3G62460	AT3G08390	AT3G46482	AT3G32040	AT3G54770	AT3G29200	AT3G00360	AT3G22350	AT3G07850	AT5G57420	AT4G34170
AT3G55900	AT3G52980	AT3G09785	AT3G08395	AT3G46500	AT3G32047	AT3G54940	AT3G29250	AT3G00370	AT3G22415	AT3G07895	AT2G30890	AT5G28145
AT3G55935	AT3G53015	AT3G62610	AT3G54450	AT3G46565	AT3G32050	AT3G55100	AT3G29255	AT3G00390	AT3G22490	AT3G07905	AT5G06955	AT1G07147
AT3G55970	AT3G53016	AT3G62615	AT3G54600	AT3G46570	AT3G06265	AT3G55110	AT3G29260	AT3G00420	AT3G22492	AT3G07915	AT5G56060	AT3G19184
AT3G56060	AT3G53040	AT3G09825	AT3G08415	AT3G46613	AT3G06275	AT3G55130	AT3G29300	AT3G00440	AT3G22500	AT3G07925	AT3G44326	AT5G04115
AT3G56220	AT3G53050	AT3G09835	AT3G54770	AT3G07445	AT3G32925	AT3G55180	AT3G29305	AT3G00480	AT3G22510	AT3G07935	AT5G02360	AT4G33840
AT3G56230	AT3G53060	AT3G62670	AT3G54820	AT3G07465	AT3G33000	AT3G55190	AT3G29365	AT3G00510	AT3G22560	AT3G07955	AT2G01610	AT5G04960
AT3G56240	AT3G08315	AT3G62680	AT3G54940	AT3G46614	AT3G33002	AT3G55230	AT3G29370	AT3G00530	AT3G22565	AT3G07965	AT3G43910	AT5G49490
AT3G56275	AT3G53065	AT3G62710	AT3G55100	AT3G07475	AT3G33004	AT3G55240	AT3G29385	AT3G00550	AT3G22570	AT3G07970	AT2G29800	AT3G01025
AT3G56277	AT3G53070	AT3G62730	AT3G55110	AT3G07485	AT3G42148	AT3G08455	AT3G29410	AT3G00630	AT3G22580	AT3G07975	AT4G13410	AT1G02390
AT3G56280	AT3G08325	AT3G62760	AT3G55130	AT3G07495	AT3G42800	AT3G08460	AT3G29420	AT3G00680	AT3G22640	AT3G07995	AT4G23870	AT1G79160
AT3G56350	AT3G53075	AT3G62820	AT3G55180	AT3G46617	AT3G42830	AT3G08465	AT3G29430	AT3G00700	AT3G22650	AT3G08005	AT5G28180	AT5G02930
AT3G56390	AT3G53080	AT3G62850	AT3G55190	AT3G46700	AT3G42835	AT3G55300	AT3G29580	AT3G00710	AT3G22700	AT3G08025	AT4G33810	AT1G04450
AT3G56400	AT3G53140	AT3G62950	AT3G55230	AT3G46710	AT3G42960	AT3G55370	AT3G29590	AT3G00740	AT3G22710	AT3G08035	AT1G48700	AT1G80110
AT3G56610	AT3G53150	AT3G62960	AT3G55240	AT3G46800	AT3G43110	AT3G55513	AT3G29634	AT3G00750	AT3G22720	AT3G08040	AT3G24650	AT1G04660
AT3G56620	AT3G53232	AT3G62990	AT3G08455	AT3G46810	AT3G43120	AT3G08495	AT3G29635	AT3G00780	AT3G22723	AT3G08050	AT5G54560	AT1G51840
AT3G56700	AT3G53280	AT3G63110	AT3G08460	AT3G07545	AT3G43123	AT3G55512	AT3G29636	AT3G00790	AT3G22730	AT3G08055	AT3G56891	AT1G11370
AT3G56710	AT3G53290	AT3G63230	AT3G08465	AT3G46850	AT3G43200	AT3G55515	AT3G05915	AT3G00820	AT3G22740	AT3G08060	AT5G22500	AT2G30220
AT3G08725	AT3G53294	AT3G63360	AT3G55370	AT3G46860	AT3G43205	AT3G55540	AT3G29660	AT3G00870	AT3G22770	AT3G08080	AT1G01420	AT5G05475
AT3G56770	AT3G08335	AT4G00080	AT3G55513	AT3G07585	AT3G06565	AT3G55550	AT3G29670	AT3G00890	AT3G22800	AT3G08090	AT4G09590	AT4G26920
AT3G56780	AT3G53300	AT4G00085	AT3G08495	AT3G46890	AT3G43320	AT3G55570	AT3G29680	AT3G00940	AT3G22820	AT3G08100	AT5G06585	AT3G02960
AT3G56810	AT3G53330	AT4G00114	AT3G55512	AT3G46900	AT3G43410	AT3G55580	AT3G29786	AT3G00970	AT3G22830	AT3G08105	AT1G19790	AT1G64235
AT3G56890	AT3G53550	AT4G00120	AT3G55540	AT3G07595	AT3G43415	AT3G08535	AT3G29778	AT3G00995	AT3G22840	AT3G08110	AT2G25470	AT1G22350
AT3G56891	AT3G53640	AT4G00155	AT3G55550	AT3G46910	AT3G43420	AT3G55590	AT3G29791	AT3G01010	AT3G22886	AT3G08115	AT1G51470	AT2G36985
AT3G56980	AT3G53650	AT4G00160	AT3G55570	AT3G47020	AT3G43645	AT3G08545	AT3G29792	AT3G01015	AT3G22910	AT3G08140	AT1G48590	AT1G12660
AT3G57130	AT3G53720	AT4G00180	AT3G55580	AT3G47021	AT3G43660	AT3G08555	AT3G29798	AT3G01020	AT3G22920	AT3G08155	AT3G43826	AT2G47120
AT3G57240	AT3G53770	AT4G03525	AT3G08535	AT3G47030	AT3G00700	AT3G55646	AT3G29800	AT3G01025	AT3G23030	AT3G08160	AT1G35170	AT5G09735
AT3G08875	AT3G53790	AT4G00190	AT3G55590	AT3G47040	AT3G43710	AT3G55672	AT3G05965	AT3G01030	AT3G23050	AT3G08175	AT1G66690	AT2G41850
AT3G57250	AT3G53820	AT4G00210	AT3G08545	AT3G47050	AT3G43715	AT3G55677	AT3G29820	AT3G01055	AT3G23060	AT3G08190	AT1G21120	AT3G02673
AT3G57260	AT3G53960	AT4G03535	AT3G08555	AT3G00820	AT3G43720	AT3G55680	AT3G29830	AT3G01060	AT3G23090	AT3G08195	AT5G24230	AT5G47980
AT3G57500	AT3G54040	AT4G03545	AT3G55646	AT3G47090	AT3G43820	AT3G55700	AT3G29970	AT3G01080	AT3G23100	AT3G08200	AT2G18070	AT1G27240
AT3G57510	AT3G54065	AT4G00220	AT3G55677	AT3G47130	AT3G43825	AT3G55710	AT3G30110	AT3G01085	AT3G23109	AT3G08250	AT1G27550	AT1G06933
AT3G57540	AT3G54070	AT4G00225	AT3G55680	AT3G47140	AT3G43826	AT3G08585	AT3G05985	AT3G01095	AT3G23110	AT3G08255	AT1G66210	AT1G07253
AT3G57600	AT3G54340	AT4G00250	AT3G55700	AT3G47150	AT3G43828	AT3G55734	AT3G30120	AT3G01105	AT3G23120	AT3G08260	AT1G60130	AT2G19020
AT3G57620	AT3G54410	AT4G00295	AT3G55710	AT3G47170	AT3G43830	AT3G55790	AT3G30150	AT3G01190	AT3G23122	AT3G08265	AT1G06857	AT4G16045
AT3G57670	AT3G08390	AT4G00310	AT3G08585	AT3G07645	AT3G06675	AT3G55870	AT3G30160	AT3G01195	AT3G23123	AT3G08270	AT1G08823	AT5G50480
AT3G08965	AT3G08395	AT4G00315	AT3G55734	AT3G47180	AT3G43832	AT3G08615	AT3G30210	AT3G01220	AT3G23130	AT3G08280	AT1G75830	AT2G19980
AT3G09015	AT3G54600	AT4G00320	AT3G55790	AT3G47190	AT3G43860	AT3G55890	AT3G30211	AT3G01230	AT3G23140	AT3G08295	AT5G25890	AT1G61760
AT3G57850	AT3G08415	AT4G00390	AT3G55870	AT3G47200	AT3G43890	AT3G55900	AT3G30212	AT3G01240	AT3G23145	AT3G08310	AT1G49250	AT3G45810
AT3G57854	AT3G54770	AT4G00400	AT3G08615	AT3G07655	AT3G06695	AT3G55940	AT3G30247	AT3G01250	AT3G23172	AT3G08315	AT5G37940	AT2G21040
AT3G57950	AT3G54820	AT4G03605	AT3G55890	AT3G07665	AT3G43910	AT3G55970	AT3G06025	AT3G01260	AT3G23175	AT3G08325	AT3G46186	AT4G10190
AT3G57960	AT3G54940	AT4G00416	AT3G55900	AT3G47210	AT3G43990	AT3G56060	AT3G30260	AT3G01270	AT3G23180	AT3G08335	AT4G01600	AT3G54770
AT3G58000	AT3G55100	AT4G00467	AT3G55940	AT3G47220	AT3G44080	AT3G56220	AT3G30280	AT3G01295	AT3G23190	AT3G08390	AT5G42530	AT5G15660
AT3G58060	AT3G55110	AT4G00480	AT3G55970	AT3G07675	AT3G06725	AT3G56230	AT3G30281	AT3G01305	AT3G23220	AT3G08395	AT5G03385	AT1G15560
AT3G09065	AT3G55120	AT4G00540	AT3G56060	AT3G47380	AT3G44090	AT3G56240	AT3G30290	AT3G01315	AT3G23230	AT3G08415	AT1G60060	AT2G32530
AT3G58070	AT3G55130	AT4G00610	AT3G56220	AT3G47400	AT3G44220	AT3G56275	AT3G30340	AT3G01322	AT3G23245	AT3G08430	AT3G22350	AT4G22470
AT3G58190	AT3G55180	AT4G00730	AT3G56230	AT3G47410	AT3G00710	AT3G56277	AT3G30345	AT3G01323	AT3G23250	AT3G08435	AT4G37400	AT5G55780
AT3G58210	AT3G55190	AT4G00753	AT3G56275	AT3G07755	AT3G44240	AT3G56280	AT3G30350	AT3G01324	AT3G23290	AT3G08455	AT1G23520	AT1G49930
AT3G58230	AT3G55230	AT4G00870	AT3G56277	AT3G47480	AT3G44250	AT3G56350	AT3G30460	AT3G01325	AT3G23350	AT3G08460	AT5G60250	AT1G10586
AT3G58240	AT3G55240	AT4G00872	AT3G56280	AT3G47510	AT3G44290	AT3G56390	AT3G30530	AT3G01326	AT3G23360	AT3G08465	AT4G22505	AT4G23120
AT3G58250	AT3G08455	AT4G00880	AT3G56350	AT3G07785	AT3G06765	AT3G56400	AT3G30580	AT3G01327	AT3G23430	AT3G08490	AT2G08110	AT3G11390
AT3G58260	AT3G08460	AT4G00883	AT3G56390	AT3G47600	AT3G44300	AT3G56560	AT3G30722	AT3G01328	AT3G23550	AT3G08495	AT1G67455	AT4G01440
AT3G58270	AT3G08465	AT4G00885	AT3G56400	AT3G47710	AT3G44310	AT3G56610	AT3G30720	AT3G01329	AT3G23630	AT3G08500	AT4G06970	AT5G40380
AT3G58280	AT3G55370	AT4G00890	AT3G56610	AT3G07815	AT3G44350	AT3G56620	AT3G30724	AT3G01331	AT3G23633	AT3G08535	AT3G54040	AT2G28990
AT3G58290	AT3G55513	AT4G00889	AT3G56620	AT3G47740	AT3G44405	AT3G56700	AT3G30725	AT3G01345	AT3G23635	AT3G08545	AT1G61650	AT5G38090
AT3G58310	AT3G08495	AT4G00891	AT3G56700	AT3G47750	AT3G06805	AT3G08725	AT3G30727	AT3G01385	AT3G23637	AT3G08555	AT1G25310	AT4G21440
AT3G58320	AT3G55512	AT4G03765	AT3G56710	AT3G47760	AT3G44425	AT3G56770	AT3G30730	AT3G01395	AT3G23650	AT3G08585	AT5G56452	AT1G74140
AT3G58330	AT3G55540	AT4G00893	AT3G08725	AT3G47770	AT3G44460	AT3G56780	AT3G30733	AT3G01420	AT3G23860	AT3G08595	AT3G07415	AT4G22430
AT3G09115	AT3G55566	AT4G00920	AT3G56770	AT3G47870	AT3G44516	AT3G56810	AT3G30835	AT3G01445	AT3G23950	AT3G08615	AT1G22990	AT1G20683
AT3G58340	AT3G55570	AT4G00940	AT3G56780	AT3G47980	AT3G06845	AT3G56891	AT3G06135	AT3G01490	AT3G23955	AT3G08660	AT1G11572	AT1G26975
AT3G58347	AT3G55580	AT4G01140	AT3G08775	AT3G48185	AT3G44540	AT3G56980	AT3G06155	AT3G01500	AT3G23960	AT3G08700	AT3G26813	AT5G17080
AT3G58350	AT3G08535	AT4G01180	AT3G56890	AT3G07895	AT3G06855	AT3G57130	AT3G30842	AT3G01513	AT3G23970	AT3G08725	AT5G05290	AT1G69880
AT3G58360	AT3G55590	AT4G01190	AT3G56891	AT3G48205	AT3G44550	AT3G57240	AT3G31005	AT3G01516	AT3G24060	AT3G08770	AT3G27185	AT5G55370
AT3G58370	AT3G08545	AT4G01340	AT3G56980	AT3G07905	AT3G44555	AT3G08875	AT3G31023	AT3G01530	AT3G24065	AT3G08775	AT3G15800	AT5G00345
AT3G58380	AT3G08555	AT4G01350	AT3G57130	AT3G48208	AT3G44560	AT3G57250	AT3G31161	AT3G01535	AT3G24068	AT3G08860	AT3G51220	AT1G76430
AT3G58390	AT3G55646	AT4G01355	AT3G57240	AT3G48209	AT3G44640	AT3G57260	AT3G31420	AT3G01565	AT3G24130	AT3G08870	AT5G55440	AT5G28300
AT3G58400	AT3G55677	AT4G01360	AT3G08875	AT3G48230	AT3G44650	AT3G57270	AT3G31930	AT3G01575	AT3G24140	AT3G08875	AT2G21110	AT2G42660
AT3G58410	AT3G55680	AT4G01380	AT3G57250	AT3G48231	AT3G44695	AT3G57500	AT3G06225	AT3G01645	AT3G24150	AT3G08965	AT2G29810	AT1G17420
AT3G58415	AT3G55700	AT4G01390	AT3G57260	AT3G48260	AT3G44700	AT3G57510	AT3G06235	AT3G01660	AT3G24220	AT3G09015	AT2G39520	AT1G67110
AT3G09125	AT3G55710	AT4G01420	AT3G57270	AT3G48270	AT3G44704	AT3G57600	AT3G00630	AT3G01680	AT3G24225	AT3G09025	AT1G08023	AT2G08230
AT3G58440	AT3G08585	AT4G02775	AT3G57500	AT3G48280	AT3G44710	AT3G57620	AT3G06245	AT3G01735	AT3G24230	AT3G09045	AT3G62350	AT1G47990
AT3G58780	AT3G55734	AT4G01430	AT3G57510	AT3G48290	AT3G44717	AT3G57670	AT3G32040	AT3G01785	AT3G24240	AT3G09065	AT4G26880	AT2G17070
AT3G09155	AT3G55790	AT4G01440	AT3G57600	AT3G48300	AT3G44718	AT3G08965	AT3G32047	AT3G01830	AT3G24250	AT3G09095	AT1G73290	AT5G06075
AT3G58860	AT3G55870	AT4G01450	AT3G57620	AT3G48298	AT3G00740	AT3G57850	AT3G32050	AT3G01835	AT3G24260	AT3G09115	AT5G51000	AT1G62055
AT3G58865	AT3G55890	AT4G01455	AT3G57670	AT3G48310	AT3G44753	AT3G57854	AT3G06265	AT3G01840	AT3G24270	AT3G09120	AT3G03190	AT3G18280
AT3G58875	AT3G55900	AT4G01460	AT3G08965	AT3G48275	AT3G44755	AT3G57950	AT3G06275	AT3G01845	AT3G24280	AT3G09125	AT3G43415	AT1G26798
AT3G58877	AT3G55970	AT4G01470	AT3G57850	AT3G48340	AT3G44757	AT3G58000	AT3G06285	AT3G01855	AT3G24290	AT3G09130	AT4G12370	AT3G06945
AT3G58880	AT3G56060	AT4G01500	AT3G57854	AT3G48343	AT3G06905	AT3G58060	AT3G32920	AT3G01860	AT3G24300	AT3G09140	AT5G15000	AT5G39000
AT3G58890	AT3G56220	AT4G01505	AT3G57950	AT3G48344	AT3G44760	AT3G09065	AT3G32925	AT3G01870	AT3G24310	AT3G09150	AT3G09115	AT1G09775
AT3G58950	AT3G56230	AT4G02785	AT3G58000	AT3G48346	AT3G06915	AT3G58070	AT3G33000	AT3G01880	AT3G24400	AT3G09155	AT2G48090	AT1G17020
AT3G58960	AT3G56275	AT4G01515	AT3G58060	AT3G07935	AT3G44763	AT3G58120	AT3G33002	AT3G01900	AT3G24420	AT3G09160	AT4G32490	AT5G57420
AT3G59010	AT3G56277	AT4G01516	AT3G09065	AT3G48370	AT3G06925	AT3G09095	AT3G33004	AT3G01940	AT3G24465	AT3G09162	AT5G09876	AT2G30890
AT3G59120	AT3G56280	AT4G01520	AT3G58070	AT3G07955	AT3G44766	AT3G58190	AT3G33075	AT3G01950	AT3G24535	AT3G09195	AT4G05470	AT5G06955
AT3G59130	AT3G56350	AT4G01525	AT3G58120	AT3G07965	AT3G44765	AT3G58210	AT3G06375	AT3G01960	AT3G24540	AT3G09205	AT3G60650	AT5G56060
AT3G59160	AT3G56390	AT4G01530	AT3G09095	AT3G48490	AT3G00750	AT3G58230	AT3G42280	AT3G01961	AT3G24580	AT3G09215	AT4G19750	AT2G01610
AT3G59170	AT3G56400	AT4G01533	AT3G58190	AT3G48510	AT3G44769	AT3G58240	AT3G42316	AT3G01970	AT3G24605	AT3G09220	AT1G47770	AT3G43910
AT3G59180	AT3G56610	AT4G01600	AT3G58210	AT3G48520	AT3G44770	AT3G58250	AT3G42350	AT3G02000	AT3G24610	AT3G09245	AT3G50980	AT2G29800
AT3G59190	AT3G56620	AT4G01720	AT3G58230	AT3G48550	AT3G44780	AT3G58260	AT3G42390	AT3G02055	AT3G24620	AT3G09265	AT5G26730	AT4G13410
AT3G59230	AT3G56700	AT4G01770	AT3G58240	AT3G48620	AT3G44785	AT3G58270	AT3G06385	AT3G02135	AT3G24640	AT3G09285	AT2G03710	AT4G23870
AT3G59240	AT3G56710	AT4G01780	AT3G58250	AT3G48630	AT3G44790	AT3G58280	AT3G42473	AT3G02150	AT3G24650	AT3G09290	AT3G60520	AT5G28180
AT3G59260	AT3G56770	AT4G01890	AT3G58260	AT3G48640	AT3G44805	AT3G58290	AT3G06405	AT3G02155	AT3G24690	AT3G09315	AT3G16540	AT4G33810
AT3G59370	AT3G56780	AT4G01895	AT3G58270	AT3G48650	AT3G44810	AT3G58300	AT3G06415	AT3G02235	AT3G24700	AT3G09330	AT4G15975	AT1G48700
AT3G59435	AT3G56890	AT4G01920	AT3G58280	AT3G48700	AT3G06935	AT3G58310	AT3G42700	AT3G02240	AT3G24710	AT3G09340	AT5G24080	AT3G24650
AT3G59440	AT3G56891	AT4G01925	AT3G58290	AT3G48720	AT3G44820	AT3G58320	AT3G42710	AT3G02242	AT3G24750	AT3G09365	AT2G28680	AT5G54560
AT3G09205	AT3G56980	AT4G01930	AT3G58300	AT3G48740	AT3G44830	AT3G58330	AT3G42725	AT3G02245	AT3G24770	AT3G09375	AT3G59130	AT5G41900
AT3G59455	AT3G57130	AT4G01950	AT3G58310	AT3G48840	AT3G44840	AT3G09115	AT3G42796	AT3G02265	AT3G24780	AT3G09380	AT4G13955	AT3G56891
AT3G59460	AT3G57240	AT4G01985	AT3G58320	AT3G48850	AT3G44860	AT3G58340	AT3G42798	AT3G02310	AT3G24790	AT3G09385	AT1G30160	AT5G22500
AT3G59590	AT3G08875	AT4G04065	AT3G58330	AT3G48940	AT3G44870	AT3G58347	AT3G42800	AT3G02325	AT3G25050	AT3G09390	AT1G37140	AT1G01420
AT3G09215	AT3G57250	AT4G02160	AT3G09115	AT3G48960	AT3G44910	AT3G58350	AT3G06485	AT3G02345	AT3G25080	AT3G09400	AT5G54045	AT1G19790
AT3G59610	AT3G57260	AT4G02180	AT3G58340	AT3G48970	AT3G44920	AT3G58360	AT3G42880	AT3G02375	AT3G25090	AT3G09505	AT5G39310	AT2G25470
AT3G59620	AT3G57500	AT4G02190	AT3G58347	AT3G49020	AT3G06945	AT3G58370	AT3G42960	AT3G02415	AT3G25160	AT3G09520	AT4G00480	AT1G51470
AT3G59710	AT3G57510	AT4G02235	AT3G58350	AT3G49030	AT3G44930	AT3G58380	AT3G06495	AT3G02430	AT3G25165	AT3G09530	AT4G12820	AT1G48590
AT3G09245	AT3G57540	AT4G02250	AT3G58360	AT3G08025	AT3G44935	AT3G58390	AT3G06505	AT3G02440	AT3G25170	AT3G09680	AT1G79800	AT3G43826
AT3G59845	AT3G57600	AT4G02270	AT3G58370	AT3G08035	AT3G44960	AT3G58400	AT3G43110	AT3G02493	AT3G25180	AT3G09765	AT3G20557	AT1G66690
AT3G59850	AT3G57620	AT4G04085	AT3G58380	AT3G49040	AT3G44970	AT3G58410	AT3G43120	AT3G02500	AT3G25182	AT3G09785	AT5G47920	AT5G24230
AT3G59930	AT3G57670	AT4G02310	AT3G58390	AT3G49045	AT3G44980	AT3G58415	AT3G43123	AT3G02595	AT3G25190	AT3G09790	AT1G35310	AT2G18070
AT3G60010	AT3G08965	AT4G02317	AT3G58400	AT3G49110	AT3G44990	AT3G09125	AT3G43200	AT3G02610	AT3G25200	AT3G09800	AT2G08320	AT5G56910
AT3G60020	AT3G09015	AT4G02320	AT3G58410	AT3G49115	AT3G45000	AT3G58780	AT3G43205	AT3G02620	AT3G25240	AT3G09825	AT4G10490	AT1G27550
AT3G09315	AT3G57850	AT4G04095	AT3G58415	AT3G49120	AT3G45060	AT3G09155	AT3G06565	AT3G02625	AT3G25250	AT3G09835	AT5G44960	AT2G07755
AT3G60090	AT3G57854	AT4G02330	AT3G09125	AT3G49130	AT3G45070	AT3G58860	AT3G43280	AT3G02635	AT3G25260	AT3G09845	AT2G42540	AT1G66210
AT3G60120	AT3G57950	AT4G02670	AT3G58420	AT3G49150	AT3G45080	AT3G58865	AT3G43320	AT3G02670	AT3G25265	AT3G09915	AT1G69180	AT1G60130
AT3G60140	AT3G09025	AT4G04235	AT3G58440	AT3G49162	AT3G45130	AT3G58875	AT3G43410	AT3G02673	AT3G25270	AT3G09922	AT4G12870	AT1G06857
AT3G00940	AT3G58000	AT4G02700	AT3G58450	AT3G49190	AT3G06975	AT3G58877	AT3G43415	AT3G02677	AT3G25280	AT3G09925	AT1G66855	AT1G75830
AT3G60270	AT3G58060	AT4G02733	AT3G58780	AT3G49200	AT3G07045	AT3G58880	AT3G43420	AT3G02695	AT3G25420	AT3G09930	AT1G30710	AT1G49250
AT3G09365	AT3G09065	AT4G02735	AT3G09155	AT3G49210	AT3G45140	AT3G58890	AT3G43524	AT3G02705	AT3G25490	AT3G09940	AT3G03525	AT5G37940
AT3G60415	AT3G58070	AT4G02780	AT3G58790	AT3G49270	AT3G45150	AT3G58950	AT3G43645	AT3G02735	AT3G25493	AT3G09960	AT5G37150	AT4G01600
AT3G60470	AT3G58190	AT4G02870	AT3G58795	AT3G49280	AT3G45160	AT3G58960	AT3G43660	AT3G02775	AT3G25570	AT3G09990	AT5G07375	AT5G42530
AT3G60490	AT3G58210	AT4G03038	AT3G58860	AT3G49300	AT3G45170	AT3G59010	AT3G43710	AT3G02805	AT3G25573	AT3G10000	AT2G40500	AT5G03385
AT3G60520	AT3G58230	AT4G03039	AT3G58865	AT3G08050	AT3G45180	AT3G59120	AT3G43715	AT3G02810	AT3G25577	AT3G10080	AT4G03765	AT1G60060
AT3G60560	AT3G58240	AT4G04365	AT3G58875	AT3G08055	AT3G07065	AT3G59130	AT3G43720	AT3G02815	AT3G25620	AT3G10116	AT1G30720	AT3G22350
AT3G60650	AT3G58250	AT4G03040	AT3G58877	AT3G49305	AT3G45220	AT3G59160	AT3G43820	AT3G02835	AT3G25630	AT3G10190	AT2G21020	AT1G23520
AT3G60670	AT3G58260	AT4G03050	AT3G58880	AT3G49307	AT3G45245	AT3G59170	AT3G43825	AT3G02935	AT3G25640	AT3G10240	AT3G48640	AT5G60250
AT3G60700	AT3G58270	AT4G03060	AT3G58890	AT3G49330	AT3G45248	AT3G59180	AT3G43826	AT3G02940	AT3G25650	AT3G10280	AT3G28840	AT1G14688
AT3G60710	AT3G58280	AT4G03063	AT3G58950	AT3G49340	AT3G07085	AT3G59190	AT3G43828	AT3G02955	AT3G25655	AT3G10290	AT4G39950	AT4G22505
AT3G60780	AT3G58290	AT4G03157	AT3G58960	AT3G49380	AT3G45250	AT3G59230	AT3G43830	AT3G02960	AT3G25710	AT3G10340	AT1G60983	AT2G08100
AT3G60790	AT3G58300	AT4G03160	AT3G59010	AT3G49440	AT3G45256	AT3G59240	AT3G06675	AT3G02970	AT3G25715	AT3G10450	AT3G58370	AT2G08110
AT3G60870	AT3G58310	AT4G03165	AT3G59120	AT3G49450	AT3G45260	AT3G59245	AT3G43840	AT3G02975	AT3G25716	AT3G10455	AT1G01355	AT1G67455
AT3G60900	AT3G58320	AT4G03170	AT3G59130	AT3G49460	AT3G45275	AT3G59250	AT3G06685	AT3G02980	AT3G25717	AT3G10460	AT4G01460	AT1G61650
AT3G60957	AT3G58330	AT4G03298	AT3G59160	AT3G49580	AT3G45280	AT3G59260	AT3G43850	AT3G03115	AT3G25727	AT3G10470	AT5G38317	AT5G61650
AT3G61040	AT3G09115	AT4G03450	AT3G59170	AT3G49610	AT3G45285	AT3G59370	AT3G43860	AT3G03165	AT3G25730	AT3G10510	AT1G65050	AT1G25310
AT3G61117	AT3G58340	AT4G04645	AT3G59180	AT3G49620	AT3G45290	AT3G59435	AT3G43890	AT3G03190	AT3G25740	AT3G10525	AT3G16390	AT5G56452
AT3G61118	AT3G58347	AT4G02805	AT3G09195	AT3G49690	AT3G45450	AT3G59440	AT3G06695	AT3G03200	AT3G25750	AT3G10527	AT2G09150	AT3G07415
AT3G61120	AT3G58350	AT4G03455	AT3G59190	AT3G49700	AT3G07135	AT3G09205	AT3G43910	AT3G03205	AT3G25760	AT3G10560	AT3G15540	AT1G22990
AT3G61150	AT3G58360	AT4G03460	AT3G59230	AT3G08080	AT3G00780	AT3G59455	AT3G43990	AT3G03230	AT3G25770	AT3G10572	AT5G15380	AT3G26813
AT3G61182	AT3G58370	AT4G03470	AT3G59240	AT3G49760	AT3G45460	AT3G59460	AT3G44060	AT3G03240	AT3G25780	AT3G10575	AT1G59675	AT5G05290
AT3G61185	AT3G58380	AT4G03540	AT3G59245	AT3G49765	AT3G45470	AT3G59590	AT3G44080	AT3G03260	AT3G25790	AT3G10580	AT3G03530	AT2G07779
AT3G61198	AT3G58390	AT4G03565	AT3G59250	AT3G49770	AT3G45480	AT3G09215	AT3G06725	AT3G03265	AT3G25795	AT3G10585	AT3G29725	AT3G27185
AT3G61270	AT3G58400	AT4G03566	AT3G59260	AT3G49820	AT3G45490	AT3G59610	AT3G44090	AT3G03272	AT3G25810	AT3G10590	AT3G28830	AT3G15800
AT3G09615	AT3G58410	AT4G03570	AT3G59340	AT3G49930	AT3G45500	AT3G59680	AT3G00710	AT3G03275	AT3G25905	AT3G10595	AT5G09365	AT3G51220
AT3G61280	AT3G58415	AT4G03610	AT3G59370	AT3G08090	AT3G45530	AT3G59710	AT3G44250	AT3G03280	AT3G26010	AT3G10600	AT1G35360	AT5G23210
AT3G61290	AT3G09125	AT4G03620	AT3G59435	AT3G49950	AT3G00790	AT3G09245	AT3G44300	AT3G03285	AT3G26110	AT3G10720	AT4G30064	AT5G55440
AT3G61340	AT3G58420	AT4G03625	AT3G59440	AT3G49960	AT3G45540	AT3G59730	AT3G44310	AT3G03290	AT3G26120	AT3G10750	AT1G71692	AT2G21110
AT3G61400	AT3G58450	AT4G03630	AT3G09205	AT3G49980	AT3G45555	AT3G59845	AT3G44350	AT3G03315	AT3G26140	AT3G10780	AT3G05245	AT2G29810
AT3G61500	AT3G58780	AT4G04080	AT3G59455	AT3G50120	AT3G45560	AT3G59850	AT3G44405	AT3G03325	AT3G26147	AT3G10790	AT3G01960	AT2G39520
AT3G61550	AT3G09155	AT4G04090	AT3G59460	AT3G50123	AT3G07165	AT3G60010	AT3G06805	AT3G03345	AT3G26150	AT3G10815	AT5G22200	AT1G08023
AT3G61720	AT3G58790	AT4G04120	AT3G59590	AT3G50130	AT3G45570	AT3G09315	AT3G44425	AT3G03355	AT3G26165	AT3G10845	AT4G09525	AT3G62350
AT3G61721	AT3G58795	AT4G04450	AT3G09215	AT3G50140	AT3G45577	AT3G60090	AT3G44460	AT3G03365	AT3G26190	AT3G10910	AT5G52610	AT4G26880
AT3G61723	AT3G58860	AT4G04490	AT3G59610	AT3G50150	AT3G45580	AT3G60120	AT3G06845	AT3G03395	AT3G26200	AT3G10986	AT1G20990	AT5G51000
AT3G61840	AT3G58865	AT4G04500	AT3G59620	AT3G50160	AT3G45610	AT3G60140	AT3G44540	AT3G03400	AT3G26235	AT3G10990	AT2G23100	AT3G03190
AT3G61850	AT3G58875	AT4G04630	AT3G59710	AT3G50170	AT3G45670	AT3G00940	AT3G06855	AT3G03405	AT3G26250	AT3G11050	AT3G20640	AT3G43415
AT3G61897	AT3G58877	AT4G04830	AT3G59730	AT3G50180	AT3G07225	AT3G09365	AT3G44550	AT3G03410	AT3G26270	AT3G11060	AT5G66350	AT4G12370
AT3G61898	AT3G58880	AT4G04900	AT3G59845	AT3G50190	AT3G07235	AT3G60415	AT3G44555	AT3G03465	AT3G26280	AT3G11110	AT2G19770	AT5G15000
AT3G61910	AT3G58890	AT4G04990	AT3G59850	AT3G08100	AT3G45673	AT3G60470	AT3G44560	AT3G03480	AT3G26290	AT3G11150	AT1G25340	AT3G09115
AT3G61920	AT3G58950	AT4G05045	AT3G60010	AT3G50200	AT3G45680	AT3G60490	AT3G44640	AT3G03495	AT3G26300	AT3G11160	AT2G29750	AT4G32490
AT3G61930	AT3G58960	AT4G05055	AT3G60020	AT3G50220	AT3G45690	AT3G60520	AT3G44650	AT3G03505	AT3G26310	AT3G11165	AT2G47270	AT5G09876
AT3G61962	AT3G59010	AT4G05048	AT3G09315	AT3G50290	AT3G45700	AT3G60650	AT3G44695	AT3G03525	AT3G26320	AT3G11180	AT3G15055	AT4G05470
AT3G61970	AT3G59120	AT4G05100	AT3G60090	AT3G50295	AT3G07245	AT3G60670	AT3G44700	AT3G03530	AT3G26390	AT3G11260	AT4G02160	AT2G32960
AT3G62100	AT3G59130	AT4G05110	AT3G60120	AT3G50300	AT3G45710	AT3G60700	AT3G44704	AT3G03540	AT3G26460	AT3G11300	AT4G12543	AT3G60650
AT3G62170	AT3G59160	AT4G05105	AT3G60390	AT3G50301	AT3G45720	AT3G60710	AT3G44705	AT3G03555	AT3G26550	AT3G11310	AT4G32370	AT4G19750
AT3G62180	AT3G59170	AT4G05130	AT3G09365	AT3G50320	AT3G45755	AT3G60720	AT3G44710	AT3G03620	AT3G26590	AT3G11325	AT2G00480	AT1G47770
AT3G62210	AT3G59180	AT4G05230	AT3G60415	AT3G08105	AT3G45760	AT3G60780	AT3G44716	AT3G03625	AT3G26605	AT3G11350	AT1G71290	AT3G50980
AT3G62230	AT3G09195	AT4G05240	AT3G60470	AT3G08110	AT3G45810	AT3G60790	AT3G44717	AT3G03645	AT3G26610	AT3G11370	AT4G10305	AT5G26730
AT3G09765	AT3G59190	AT4G05250	AT3G60490	AT3G50330	AT3G45840	AT3G60870	AT3G44718	AT3G03655	AT3G26760	AT3G11380	AT1G05073	AT2G03710
AT3G62340	AT3G59230	AT4G05260	AT3G60520	AT3G50373	AT3G07295	AT3G60900	AT3G00740	AT3G03660	AT3G26770	AT3G11385	AT2G03972	AT3G48344
AT3G62350	AT3G59240	AT4G05270	AT3G60560	AT3G50376	AT3G45860	AT3G60957	AT3G44753	AT3G03665	AT3G26775	AT3G11390	AT1G55720	AT3G60520
AT3G62440	AT3G59245	AT4G05340	AT3G60650	AT3G50390	AT3G45935	AT3G61040	AT3G44755	AT3G03670	AT3G26790	AT3G11402	AT1G11980	AT3G16540
AT3G62460	AT3G59250	AT4G05350	AT3G60670	AT3G50450	AT3G45940	AT3G61117	AT3G44757	AT3G03705	AT3G26812	AT3G11430	AT4G21363	AT5G24080
AT3G09785	AT3G59260	AT4G05430	AT3G60700	AT3G50460	AT3G45950	AT3G61118	AT3G06905	AT3G03715	AT3G26813	AT3G11435	AT5G03840	AT2G28680
AT3G62570	AT3G59370	AT4G05470	AT3G60710	AT3G50470	AT3G45960	AT3G61120	AT3G44760	AT3G03725	AT3G26815	AT3G11480	AT3G61850	AT2G07772
AT3G62610	AT3G59435	AT4G05475	AT3G60720	AT3G50480	AT3G46070	AT3G61185	AT3G06915	AT3G03726	AT3G26816	AT3G11660	AT1G69110	AT3G59130
AT3G62615	AT3G59440	AT4G05490	AT3G60730	AT3G50505	AT3G46080	AT3G61198	AT3G44763	AT3G03730	AT3G26818	AT3G11680	AT5G07200	AT4G13955
AT3G09825	AT3G09205	AT4G05495	AT3G60780	AT3G50510	AT3G46086	AT3G61270	AT3G06925	AT3G03735	AT3G26819	AT3G11740	AT3G27950	AT1G30160
AT3G09835	AT3G59455	AT4G05497	AT3G60790	AT3G50570	AT3G46090	AT3G09615	AT3G44766	AT3G03755	AT3G26820	AT3G11750	AT5G22570	AT1G37140
AT3G09845	AT3G59460	AT4G05500	AT3G60870	AT3G50580	AT3G07325	AT3G61280	AT3G44765	AT3G03760	AT3G26830	AT3G11920	AT4G12270	AT5G54045
AT3G62670	AT3G59590	AT4G06534	AT3G60900	AT3G50610	AT3G46130	AT3G61290	AT3G00750	AT3G03826	AT3G26855	AT3G11930	AT5G44970	AT5G39310
AT3G62680	AT3G09215	AT4G06744	AT3G60957	AT3G50640	AT3G46160	AT3G61340	AT3G44769	AT3G03930	AT3G26922	AT3G11980	AT5G59340	AT4G00480
AT3G62710	AT3G59610	AT4G05255	AT3G61040	AT3G08140	AT3G46170	AT3G61400	AT3G44770	AT3G03945	AT3G26930	AT3G11990	AT5G20340	AT4G12820
AT3G62730	AT3G59710	AT4G07940	AT3G61117	AT3G50710	AT3G46186	AT3G61500	AT3G44780	AT3G03955	AT3G26934	AT3G12000	AT3G50376	AT1G79800
AT3G62760	AT3G59730	AT4G08039	AT3G61118	AT3G50720	AT3G46190	AT3G61720	AT3G44785	AT3G03985	AT3G26940	AT3G12143	AT4G24140	AT3G20557
AT3G62820	AT3G59845	AT4G08040	AT3G61120	AT3G50730	AT3G46240	AT3G61721	AT3G44790	AT3G03995	AT3G27025	AT3G12160	AT3G26460	AT2G36026
AT3G62850	AT3G60010	AT4G08150	AT3G61150	AT3G50740	AT3G46250	AT3G61723	AT3G44805	AT3G04005	AT3G27095	AT3G12203	AT5G48270	AT5G47920
AT3G62950	AT3G60020	AT4G05365	AT3G61182	AT3G50755	AT3G46260	AT3G61840	AT3G44810	AT3G04030	AT3G27150	AT3G12210	AT2G17055	AT5G62380
AT3G62960	AT3G09315	AT4G05375	AT3G61185	AT3G08155	AT3G46270	AT3G61850	AT3G06935	AT3G04045	AT3G27185	AT3G12230	AT5G07310	AT2G07746
AT3G62990	AT3G60090	AT4G05385	AT3G61198	AT3G08160	AT3G46280	AT3G61897	AT3G44820	AT3G04055	AT3G27250	AT3G12410	AT2G21727	AT1G35310
AT3G63020	AT3G60120	AT4G08160	AT3G61270	AT3G50760	AT3G46300	AT3G61898	AT3G44830	AT3G04060	AT3G27321	AT3G12420	AT3G09130	AT2G08320
AT3G63110	AT3G60390	AT4G08263	AT3G61280	AT3G50770	AT3G07385	AT3G61920	AT3G44840	AT3G04070	AT3G27400	AT3G12430	AT5G09550	AT4G10490
AT3G63230	AT3G09365	AT4G08290	AT3G61290	AT3G50870	AT3G46310	AT3G61930	AT3G44860	AT3G04095	AT3G27410	AT3G12440	AT3G05460	AT5G44960
AT3G63360	AT3G60415	AT4G08300	AT3G61340	AT3G50890	AT3G46330	AT3G61962	AT3G44870	AT3G04100	AT3G27473	AT3G12450	AT1G67100	AT2G42540
AT4G00080	AT3G60470	AT4G08345	AT3G61400	AT3G50895	AT3G07405	AT3G61970	AT3G44900	AT3G04105	AT3G27475	AT3G12460	AT5G37810	AT1G69180
AT4G00085	AT3G60490	AT4G08360	AT3G61470	AT3G50900	AT3G07415	AT3G62170	AT3G44910	AT3G04115	AT3G27480	AT3G12470	AT1G28465	AT4G12870
AT4G00114	AT3G60520	AT4G05425	AT3G61500	AT3G50970	AT3G46340	AT3G62180	AT3G44920	AT3G04125	AT3G27490	AT3G12500	AT1G65180	AT1G66855
AT4G00120	AT3G60560	AT4G05435	AT3G61660	AT3G50980	AT3G46345	AT3G62210	AT3G06945	AT3G04135	AT3G27495	AT3G12502	AT5G17810	AT4G10200
AT4G00130	AT3G60650	AT4G08395	AT3G61700	AT3G50990	AT3G46350	AT3G62230	AT3G44930	AT3G04150	AT3G27500	AT3G12720	AT1G24110	AT1G30710
AT4G00155	AT3G60670	AT4G05485	AT3G61720	AT3G51020	AT3G46355	AT3G09765	AT3G44960	AT3G04155	AT3G27503	AT3G12730	AT5G17725	AT3G21750
AT4G00160	AT3G60700	AT4G08535	AT3G61721	AT3G51030	AT3G46360	AT3G62340	AT3G44970	AT3G04170	AT3G27510	AT3G12850	AT5G03065	AT3G03525
AT4G00180	AT3G60710	AT4G05565	AT3G61723	AT3G51060	AT3G46370	AT3G62350	AT3G44980	AT3G04180	AT3G27650	AT3G12870	AT2G04615	AT5G37150
AT4G03525	AT3G60730	AT4G08550	AT3G61840	AT3G51075	AT3G46375	AT3G62440	AT3G44990	AT3G04181	AT3G27660	AT3G12880	AT1G21313	AT2G40500
AT4G00190	AT3G60790	AT4G08560	AT3G61850	AT3G51070	AT3G46380	AT3G62460	AT3G45000	AT3G04184	AT3G27710	AT3G12890	AT2G47570	AT4G03765
AT4G00210	AT3G60870	AT4G08570	AT3G61910	AT3G00870	AT3G46390	AT3G09785	AT3G45050	AT3G04185	AT3G27785	AT3G12900	AT2G09130	AT1G30720
AT4G03535	AT3G60900	AT4G08670	AT3G61920	AT3G51171	AT3G46400	AT3G62610	AT3G45060	AT3G04190	AT3G27809	AT3G12910	AT5G16080	AT2G21020
AT4G03545	AT3G60957	AT4G08730	AT3G61930	AT3G08185	AT3G46410	AT3G62615	AT3G45070	AT3G04195	AT3G27810	AT3G12955	AT1G26780	AT3G48640
AT4G00220	AT3G61040	AT4G08740	AT3G61962	AT3G51190	AT3G46420	AT3G09825	AT3G45080	AT3G04200	AT3G27840	AT3G12960	AT5G00775	AT3G28840
AT4G00225	AT3G61117	AT4G08770	AT3G61970	AT3G51200	AT3G46500	AT3G09835	AT3G45120	AT3G04205	AT3G27886	AT3G12965	AT4G21340	AT4G39950
AT4G00250	AT3G61118	AT4G08800	AT3G62070	AT3G51210	AT3G46530	AT3G09845	AT3G45130	AT3G04210	AT3G27910	AT3G13010	AT1G19250	AT3G16600
AT4G00295	AT3G61120	AT4G08840	AT3G62100	AT3G51220	AT3G46565	AT3G62670	AT3G06975	AT3G04215	AT3G27920	AT3G13130	AT3G62210	AT3G58450
AT4G00310	AT3G61150	AT4G05625	AT3G62170	AT3G51360	AT3G46570	AT3G62680	AT3G07045	AT3G04220	AT3G27940	AT3G13140	AT5G01865	AT1G60983
AT4G00315	AT3G61182	AT4G08867	AT3G62180	AT3G08190	AT3G46613	AT3G62710	AT3G45140	AT3G04225	AT3G27950	AT3G13175	AT1G60400	AT5G24940
AT4G00320	AT3G61185	AT4G05645	AT3G62210	AT3G08195	AT3G07445	AT3G62730	AT3G45150	AT3G04230	AT3G27965	AT3G13228	AT1G08483	AT3G58370
AT4G00390	AT3G61270	AT4G08868	AT3G62230	AT3G51400	AT3G07465	AT3G62820	AT3G45160	AT3G04235	AT3G27970	AT3G13229	AT5G18430	AT1G01355
AT4G00400	AT3G61280	AT4G05650	AT3G09765	AT3G51540	AT3G46614	AT3G62850	AT3G45170	AT3G04245	AT3G28007	AT3G13276	AT1G09137	AT4G01460
AT4G03605	AT3G61290	AT4G08895	AT3G62340	AT3G51560	AT3G07475	AT3G62950	AT3G45180	AT3G04265	AT3G28010	AT3G13280	AT4G13230	AT5G38317
AT4G00416	AT3G61340	AT4G05655	AT3G62350	AT3G51680	AT3G07485	AT3G62960	AT3G07065	AT3G04270	AT3G28020	AT3G13370	AT5G21950	AT1G65050
AT4G00467	AT3G61400	AT4G05660	AT3G62440	AT3G51690	AT3G07495	AT3G62990	AT3G45220	AT3G04280	AT3G28060	AT3G13390	AT2G30900	AT3G16390
AT4G00480	AT3G61470	AT4G08910	AT3G62460	AT3G51700	AT3G46616	AT3G63110	AT3G45243	AT3G04290	AT3G28080	AT3G13400	AT5G49305	AT2G09150
AT4G00540	AT3G61500	AT4G05665	AT3G09785	AT3G00890	AT3G46617	AT3G63230	AT3G45245	AT3G04295	AT3G28216	AT3G13432	AT1G53610	AT3G15540
AT4G03665	AT3G61550	AT4G08950	AT3G62550	AT3G51750	AT3G46700	AT4G00080	AT3G45248	AT3G04320	AT3G28220	AT3G13433	AT1G48500	AT5G15380
AT4G00610	AT3G61660	AT4G09030	AT3G62610	AT3G51810	AT3G46710	AT4G00114	AT3G07085	AT3G04325	AT3G28223	AT3G13435	AT1G04380	AT2G31070
AT4G00730	AT3G61700	AT4G09035	AT3G62615	AT3G51860	AT3G46770	AT4G00120	AT3G45250	AT3G04330	AT3G28230	AT3G13437	AT5G52760	AT1G59675
AT4G00753	AT3G61720	AT4G09100	AT3G09825	AT3G51895	AT3G46780	AT4G00130	AT3G45256	AT3G04360	AT3G28240	AT3G13500	AT4G22680	AT3G10455
AT4G00870	AT3G61721	AT4G09110	AT3G09835	AT3G52000	AT3G46800	AT4G00155	AT3G45260	AT3G04370	AT3G28243	AT3G13540	AT4G05975	AT3G49260
AT4G00872	AT3G61723	AT4G09120	AT3G09845	AT3G52003	AT3G46810	AT4G00160	AT3G45275	AT3G04375	AT3G28250	AT3G13630	AT1G19460	AT5G04030
AT4G00880	AT3G61840	AT4G09190	AT3G62670	AT3G52010	AT3G07545	AT4G00180	AT3G45280	AT3G04385	AT3G28270	AT3G13640	AT5G03000	AT3G28830
AT4G00883	AT3G61850	AT4G05710	AT3G62680	AT3G52020	AT3G46850	AT4G03525	AT3G45285	AT3G04395	AT3G28280	AT3G13650	AT5G03890	AT5G09365
AT4G00885	AT3G61910	AT4G09440	AT3G62710	AT3G52320	AT3G46860	AT4G00190	AT3G45290	AT3G04405	AT3G28320	AT3G13660	AT1G54475	AT1G35360
AT4G00890	AT3G61920	AT4G09450	AT3G62730	AT3G52400	AT3G07585	AT4G00210	AT3G45446	AT3G04415	AT3G28330	AT3G13730	AT5G19810	AT4G30064
AT4G00889	AT3G61930	AT4G05720	AT3G62820	AT3G52440	AT3G46880	AT4G03535	AT3G45450	AT3G04420	AT3G28345	AT3G13760	AT2G02330	AT1G71692
AT4G00891	AT3G61962	AT4G09452	AT3G62850	AT3G52450	AT3G46890	AT4G03545	AT3G07135	AT3G04425	AT3G28360	AT3G13784	AT3G18650	AT3G01960
AT4G03765	AT3G61970	AT4G09468	AT3G62950	AT3G52480	AT3G46900	AT4G00220	AT3G00780	AT3G04430	AT3G28380	AT3G13790	AT3G33002	AT5G22200
AT4G00893	AT3G62100	AT4G09470	AT3G62960	AT3G08250	AT3G07595	AT4G00225	AT3G45460	AT3G04435	AT3G28390	AT3G13810	AT3G45935	AT4G09525
AT4G00920	AT3G62170	AT4G09480	AT3G62990	AT3G52490	AT3G46910	AT4G00250	AT3G45470	AT3G04510	AT3G28400	AT3G13820	AT2G41230	AT5G52610
AT4G00940	AT3G62180	AT4G09530	AT3G63110	AT3G08255	AT3G46911	AT4G00260	AT3G45480	AT3G04520	AT3G28412	AT3G13825	AT2G46750	AT4G04905
AT4G01140	AT3G62210	AT4G09589	AT3G63230	AT3G08260	AT3G47010	AT4G00295	AT3G45490	AT3G04525	AT3G28415	AT3G13830	AT1G65340	AT1G20990
AT4G01170	AT3G62230	AT4G09590	AT4G00050	AT3G52510	AT3G47020	AT4G00310	AT3G45500	AT3G04530	AT3G28420	AT3G13840	AT1G05540	AT5G52605
AT4G01180	AT3G09765	AT4G09600	AT4G00080	AT3G52520	AT3G47021	AT4G00315	AT3G45510	AT3G04540	AT3G28490	AT3G13850	AT2G15660	AT2G23100
AT4G01190	AT3G62340	AT4G09610	AT4G00114	AT3G52525	AT3G47030	AT4G00320	AT3G45530	AT3G04545	AT3G28500	AT3G13890	AT5G01380	AT5G66350
AT4G01340	AT3G62350	AT4G09647	AT4G00120	AT3G52527	AT3G47040	AT4G00390	AT3G00790	AT3G04565	AT3G28510	AT3G13898	AT1G25410	AT3G20640
AT4G01350	AT3G62440	AT4G09690	AT4G00130	AT3G08265	AT3G47050	AT4G00400	AT3G45540	AT3G04570	AT3G28520	AT3G13950	AT1G31990	AT2G19770
AT4G01355	AT3G62460	AT4G09740	AT4G00155	AT3G08270	AT3G00820	AT4G03605	AT3G45555	AT3G04575	AT3G28530	AT3G13960	AT2G22750	AT1G25340
AT4G01360	AT3G09785	AT4G09745	AT4G00160	AT3G52540	AT3G47130	AT4G00416	AT3G45560	AT3G04585	AT3G28540	AT3G13980	AT3G04435	AT3G15055
AT4G01380	AT3G62550	AT4G09784	AT4G00180	AT3G52550	AT3G47140	AT4G00467	AT3G07165	AT3G04625	AT3G28570	AT3G14025	AT5G60500	AT4G02160
AT4G01390	AT3G62610	AT4G09790	AT4G03525	AT3G52561	AT3G47150	AT4G00480	AT3G45570	AT3G04645	AT3G28580	AT3G14030	AT5G20330	AT4G12543
AT4G01420	AT3G62615	AT4G09850	AT4G00190	AT3G52600	AT3G47170	AT4G03665	AT3G45577	AT3G04675	AT3G28590	AT3G14040	AT4G23390	AT4G32370
AT4G02775	AT3G09825	AT4G09860	AT4G00210	AT3G52690	AT3G07645	AT4G00610	AT3G45580	AT3G04705	AT3G28600	AT3G14060	AT1G08517	AT1G21260
AT4G01430	AT3G09835	AT4G09870	AT4G03535	AT3G52705	AT3G47180	AT4G00753	AT3G45610	AT3G04715	AT3G28610	AT3G14210	AT3G60710	AT2G00480
AT4G01440	AT3G09845	AT4G05740	AT4G03545	AT3G08295	AT3G47190	AT4G00870	AT3G45670	AT3G04725	AT3G28611	AT3G14250	AT1G09017	AT2G43440
AT4G01450	AT3G62670	AT4G09890	AT4G00220	AT3G52780	AT3G47200	AT4G00872	AT3G07225	AT3G04765	AT3G28650	AT3G14260	AT4G21020	AT1G71290
AT4G01455	AT3G62680	AT4G09930	AT4G00225	AT3G52790	AT3G47210	AT4G00880	AT3G07235	AT3G04795	AT3G28740	AT3G14300	AT4G17970	AT4G10305
AT4G01460	AT3G62710	AT4G09950	AT4G00250	AT3G52810	AT3G47220	AT4G00883	AT3G45673	AT3G04805	AT3G28780	AT3G14310	AT5G56061	AT1G05073
AT4G01470	AT3G62730	AT4G09960	AT4G00260	AT3G52820	AT3G07675	AT4G00885	AT3G45680	AT3G04815	AT3G28785	AT3G14320	AT5G45277	AT2G03972
AT4G01500	AT3G62820	AT4G09984	AT4G00295	AT3G52830	AT3G47250	AT4G00890	AT3G45690	AT3G04865	AT3G28790	AT3G14362	AT5G66260	AT1G55720
AT4G01505	AT3G62850	AT4G10160	AT4G00310	AT3G52957	AT3G47290	AT4G00889	AT3G45700	AT3G04875	AT3G28810	AT3G14370	AT1G05657	AT1G11980
AT4G01515	AT3G62950	AT4G10190	AT4G00315	AT3G52970	AT3G47380	AT4G00891	AT3G07245	AT3G04895	AT3G28820	AT3G14380	AT3G18560	AT4G21363
AT4G01516	AT3G62960	AT4G10240	AT4G00320	AT3G08310	AT3G47400	AT4G03765	AT3G45710	AT3G04925	AT3G28830	AT3G14385	AT5G46950	AT5G03840
AT4G01520	AT3G62990	AT4G10290	AT4G00390	AT3G52980	AT3G47410	AT4G00893	AT3G45720	AT3G04990	AT3G28840	AT3G14480	AT5G65225	AT3G61850
AT4G01525	AT3G63020	AT4G10305	AT4G00400	AT3G53015	AT3G47480	AT4G00920	AT3G45755	AT3G05005	AT3G28853	AT3G14490	AT2G24945	AT1G69110
AT4G01530	AT3G63110	AT4G10310	AT4G03605	AT3G53016	AT3G47540	AT4G03785	AT3G45760	AT3G05015	AT3G28855	AT3G14500	AT1G08773	AT1G31580
AT4G01533	AT3G63230	AT4G10345	AT4G00416	AT3G53040	AT3G47580	AT4G00940	AT3G45810	AT3G05035	AT3G28857	AT3G14510	AT1G78640	AT5G07200
AT4G01535	AT3G63360	AT4G10350	AT4G00467	AT3G53050	AT3G07785	AT4G01140	AT3G45851	AT3G05055	AT3G28890	AT3G14515	AT1G73610	AT5G22570
AT4G01600	AT4G00050	AT4G10370	AT4G00480	AT3G53060	AT3G47600	AT4G01170	AT3G07295	AT3G05085	AT3G28910	AT3G14520	AT5G57380	AT2G30420
AT4G01720	AT4G00080	AT4G05780	AT4G00540	AT3G08315	AT3G47710	AT4G01180	AT3G45860	AT3G05095	AT3G28917	AT3G14700	AT3G58060	AT5G44970
AT4G01770	AT4G00114	AT4G10380	AT4G03665	AT3G53065	AT3G07815	AT4G01190	AT3G45870	AT3G05105	AT3G28980	AT3G14710	AT5G02735	AT2G44920
AT4G01780	AT4G00120	AT4G10410	AT4G00610	AT3G53070	AT3G47740	AT4G01350	AT3G07305	AT3G05115	AT3G28990	AT3G14780	AT1G08263	AT5G59340
AT4G01890	AT4G00130	AT4G10457	AT4G00730	AT3G08325	AT3G47750	AT4G01355	AT3G45935	AT3G05125	AT3G29034	AT3G14810	AT4G29273	AT5G20340
AT4G01895	AT4G00155	AT4G10465	AT4G00753	AT3G53075	AT3G47760	AT4G01360	AT3G45940	AT3G05150	AT3G29040	AT3G14820	AT1G51190	AT3G50376
AT4G01920	AT4G00160	AT4G10490	AT4G00870	AT3G53080	AT3G47770	AT4G01390	AT3G45950	AT3G05155	AT3G29050	AT3G14880	AT2G20825	AT4G24140
AT4G01925	AT4G00180	AT4G05790	AT4G00872	AT3G53150	AT3G47870	AT4G01410	AT3G45960	AT3G05175	AT3G29060	AT3G14970	AT5G55893	AT3G26460
AT4G01930	AT4G03525	AT4G05795	AT4G00880	AT3G08330	AT3G48185	AT4G01420	AT3G45965	AT3G05185	AT3G29070	AT3G15050	AT2G26882	AT5G48270
AT4G01950	AT4G00190	AT4G10500	AT4G00883	AT3G53232	AT3G07895	AT4G02775	AT3G46070	AT3G05195	AT3G29110	AT3G15055	AT4G15160	AT1G49210
AT4G01985	AT4G00210	AT4G10540	AT4G00885	AT3G53280	AT3G07905	AT4G01430	AT3G46080	AT3G05205	AT3G29140	AT3G15170	AT5G22960	AT2G17055
AT4G04065	AT4G03535	AT4G05800	AT4G00890	AT3G53290	AT3G48208	AT4G01440	AT3G46086	AT3G05215	AT3G29150	AT3G15240	AT3G50295	AT5G07310
AT4G02160	AT4G03545	AT4G05805	AT4G00889	AT3G53294	AT3G48209	AT4G01450	AT3G46090	AT3G05225	AT3G29156	AT3G15250	AT3G61840	AT2G21727
AT4G02180	AT4G00220	AT4G10660	AT4G00891	AT3G08335	AT3G48230	AT4G01455	AT3G07325	AT3G05235	AT3G29187	AT3G15280	AT3G11370	AT3G09130
AT4G02190	AT4G00225	AT4G10670	AT4G03765	AT3G53300	AT3G48231	AT4G01460	AT3G46130	AT3G05245	AT3G29190	AT3G15356	AT2G33780	AT5G09550
AT4G02235	AT4G00250	AT4G10680	AT4G00893	AT3G53305	AT3G48235	AT4G01470	AT3G46160	AT3G05255	AT3G29250	AT3G15370	AT1G31690	AT3G05460
AT4G02250	AT4G00260	AT4G10740	AT4G00920	AT3G53330	AT3G48260	AT4G03875	AT3G46170	AT3G05265	AT3G29255	AT3G15490	AT1G28480	AT1G67100
AT4G02270	AT4G00295	AT4G10780	AT4G03785	AT3G53550	AT3G48270	AT4G01500	AT3G46190	AT3G05275	AT3G29260	AT3G15500	AT2G28020	AT5G37810
AT4G04085	AT4G00310	AT4G10820	AT4G00940	AT3G53640	AT3G48280	AT4G01505	AT3G46240	AT3G05300	AT3G29300	AT3G15510	AT3G28855	AT1G28465
AT4G02310	AT4G00315	AT4G10850	AT4G01170	AT3G53650	AT3G48290	AT4G01510	AT3G46250	AT3G05315	AT3G29365	AT3G15534	AT1G51290	AT1G65180
AT4G02317	AT4G00320	AT4G10865	AT4G01180	AT3G53720	AT3G48300	AT4G02785	AT3G46260	AT3G05370	AT3G29370	AT3G15536	AT1G08307	AT5G17810
AT4G02320	AT4G00390	AT4G11020	AT4G01190	AT3G53770	AT3G48298	AT4G01515	AT3G46270	AT3G05375	AT3G29385	AT3G15540	AT2G27375	AT3G46616
AT4G04095	AT4G00400	AT4G11030	AT4G01350	AT3G53790	AT3G48310	AT4G01516	AT3G46280	AT3G05400	AT3G29410	AT3G15604	AT3G55230	AT1G24110
AT4G02330	AT4G03605	AT4G11040	AT4G01355	AT3G53820	AT3G07925	AT4G01520	AT3G07385	AT3G05440	AT3G29420	AT3G15605	AT4G06115	AT5G17725
AT4G02670	AT4G00416	AT4G11170	AT4G01360	AT3G53960	AT3G48275	AT4G01525	AT3G46310	AT3G05450	AT3G29430	AT3G15650	AT4G28088	AT5G03065
AT4G04235	AT4G00467	AT4G11180	AT4G01390	AT3G54040	AT3G48340	AT4G01530	AT3G46330	AT3G05455	AT3G29578	AT3G15660	AT1G04283	AT2G04615
AT4G02700	AT4G00480	AT4G11190	AT4G01410	AT3G54065	AT3G48343	AT4G01533	AT3G07405	AT3G05460	AT3G29580	AT3G15670	AT2G26390	AT3G21870
AT4G02733	AT4G00540	AT4G11200	AT4G01420	AT3G54070	AT3G48344	AT4G01535	AT3G07415	AT3G05465	AT3G29590	AT3G15680	AT1G73810	AT2G47570
AT4G02735	AT4G00610	AT4G11210	AT4G02775	AT3G54150	AT3G48346	AT4G01600	AT3G46340	AT3G05470	AT3G29631	AT3G15700	AT1G80133	AT2G09130
AT4G02780	AT4G00730	AT4G11211	AT4G01430	AT3G54340	AT3G07935	AT4G01720	AT3G46345	AT3G05505	AT3G29635	AT3G15800	AT1G08847	AT2G47670
AT4G02810	AT4G00753	AT4G11290	AT4G01440	AT3G54410	AT3G07955	AT4G01770	AT3G46350	AT3G05535	AT3G29636	AT3G15830	AT2G04075	AT5G16080
AT4G02870	AT4G00870	AT4G05865	AT4G01450	AT3G08390	AT3G07965	AT4G01780	AT3G46355	AT3G05600	AT3G29670	AT3G15840	AT3G08495	AT1G26780
AT4G03038	AT4G00872	AT4G05870	AT4G01455	AT3G08395	AT3G48490	AT4G01890	AT3G46360	AT3G05610	AT3G29680	AT3G15860	AT1G53633	AT5G00775
AT4G03039	AT4G00880	AT4G11310	AT4G01460	AT3G54450	AT3G07975	AT4G01895	AT3G46370	AT3G05635	AT3G29725	AT3G15870	AT3G45130	AT4G21340
AT4G04365	AT4G00883	AT4G05875	AT4G01470	AT3G54700	AT3G48510	AT4G04005	AT3G46375	AT3G05645	AT3G29778	AT3G15909	AT5G06445	AT3G13784
AT4G03040	AT4G00885	AT4G11320	AT4G03875	AT3G08415	AT3G48520	AT4G01920	AT3G46380	AT3G05650	AT3G29780	AT3G15910	AT5G38393	AT1G19250
AT4G03050	AT4G00890	AT4G11385	AT4G01500	AT3G54770	AT3G48550	AT4G01925	AT3G46390	AT3G05660	AT3G29786	AT3G15935	AT3G53150	AT1G18773
AT4G03060	AT4G00889	AT4G11390	AT4G01505	AT3G54940	AT3G48610	AT4G01930	AT3G46400	AT3G05695	AT3G29791	AT3G15940	AT2G35590	AT3G62210
AT4G03063	AT4G00891	AT4G11393	AT4G02785	AT3G55100	AT3G48620	AT4G01950	AT3G46410	AT3G05705	AT3G29797	AT3G15960	AT1G06517	AT1G52855
AT4G03156	AT4G03765	AT4G11402	AT4G01515	AT3G55110	AT3G48630	AT4G01975	AT3G46420	AT3G05725	AT3G29798	AT3G16120	AT3G44250	AT1G60400
AT4G03157	AT4G00893	AT4G11490	AT4G01516	AT3G55120	AT3G48640	AT4G01985	AT3G46500	AT3G05727	AT3G29800	AT3G16220	AT4G13285	AT1G08483
AT4G03160	AT4G00920	AT4G11500	AT4G01520	AT3G55130	AT3G48650	AT4G02160	AT3G46530	AT3G05730	AT3G29830	AT3G16240	AT1G60040	AT5G18430
AT4G03165	AT4G00925	AT4G11510	AT4G01525	AT3G55180	AT3G48720	AT4G02180	AT3G46565	AT3G05775	AT3G29970	AT3G16250	AT3G08270	AT4G13230
AT4G03170	AT4G03785	AT4G05890	AT4G01530	AT3G55190	AT3G48740	AT4G02190	AT3G46570	AT3G05780	AT3G30110	AT3G16330	AT1G55600	AT5G21950
AT4G03298	AT4G00940	AT4G11540	AT4G01533	AT3G55230	AT3G07995	AT4G02235	AT3G46613	AT3G05845	AT3G30120	AT3G16370	AT1G76135	AT2G30900
AT4G03450	AT4G01130	AT4G11580	AT4G01600	AT3G55240	AT3G08005	AT4G02250	AT3G07445	AT3G05858	AT3G30150	AT3G16380	AT1G58400	AT1G53610
AT4G04645	AT4G01170	AT4G11590	AT4G01720	AT3G08455	AT3G48840	AT4G02270	AT3G07465	AT3G05860	AT3G30160	AT3G16390	AT5G21130	AT2G08870
AT4G02805	AT4G01180	AT4G05900	AT4G01770	AT3G08460	AT3G48850	AT4G04085	AT3G46614	AT3G05915	AT3G30210	AT3G16400	AT4G01920	AT5G36120
AT4G03455	AT4G01190	AT4G11610	AT4G01830	AT3G08465	AT3G48950	AT4G02300	AT3G07475	AT3G05925	AT3G30260	AT3G16410	AT1G30940	AT3G15670
AT4G03460	AT4G01350	AT4G11642	AT4G01890	AT3G55300	AT3G48960	AT4G02310	AT3G07485	AT3G05950	AT3G30280	AT3G16420	AT5G28510	AT5G52760
AT4G03470	AT4G01355	AT4G05905	AT4G01895	AT3G55370	AT3G48970	AT4G02317	AT3G07495	AT3G05960	AT3G30281	AT3G16430	AT1G12570	AT4G22680
AT4G03540	AT4G01360	AT4G11650	AT4G01920	AT3G55500	AT3G49020	AT4G02320	AT3G46616	AT3G05965	AT3G30290	AT3G16432	AT2G27540	AT4G05975
AT4G03565	AT4G01390	AT4G11653	AT4G01925	AT3G55513	AT3G49030	AT4G04095	AT3G46710	AT3G05975	AT3G30340	AT3G16440	AT3G18450	AT5G03000
AT4G03566	AT4G01410	AT4G11655	AT4G01950	AT3G08495	AT3G08025	AT4G04115	AT3G46780	AT3G05985	AT3G30345	AT3G16450	AT5G08985	AT5G03890
AT4G03570	AT4G01420	AT4G11745	AT4G01985	AT3G55512	AT3G08035	AT4G02330	AT3G46800	AT3G06019	AT3G30350	AT3G16530	AT2G05140	AT1G54475
AT4G03610	AT4G02775	AT4G11750	AT4G02140	AT3G55515	AT3G49040	AT4G02670	AT3G46810	AT3G06020	AT3G30460	AT3G16540	AT2G32820	AT2G02330
AT4G03620	AT4G01430	AT4G11760	AT4G04065	AT3G55540	AT3G49045	AT4G04235	AT3G46850	AT3G06025	AT3G30530	AT3G16550	AT5G05095	AT3G18650
AT4G03625	AT4G01440	AT4G05920	AT4G02160	AT3G55550	AT3G49110	AT4G02690	AT3G46860	AT3G06090	AT3G30580	AT3G16580	AT3G01900	AT3G33002
AT4G03630	AT4G01450	AT4G11770	AT4G02180	AT3G55566	AT3G49115	AT4G02700	AT3G07585	AT3G06100	AT3G30720	AT3G16590	AT4G13564	AT3G45935
AT4G04080	AT4G01455	AT4G11780	AT4G02190	AT3G55570	AT3G49120	AT4G04295	AT3G46870	AT3G06120	AT3G30724	AT3G16600	AT4G20370	AT2G41230
AT4G04090	AT4G01460	AT4G11880	AT4G02235	AT3G55580	AT3G49150	AT4G02733	AT3G46875	AT3G06135	AT3G30725	AT3G16650	AT1G24660	AT2G46750
AT4G04120	AT4G01470	AT4G11930	AT4G02250	AT3G08535	AT3G49162	AT4G02735	AT3G46880	AT3G06145	AT3G30727	AT3G16660	AT1G07273	AT1G65340
AT4G04450	AT4G03875	AT4G11940	AT4G02270	AT3G55590	AT3G49190	AT4G02780	AT3G46890	AT3G06155	AT3G30730	AT3G16670	AT2G28815	AT2G28500
AT4G04490	AT4G01500	AT4G11945	AT4G04085	AT3G08545	AT3G49200	AT4G02810	AT3G46900	AT3G06220	AT3G30733	AT3G16680	AT4G26200	AT1G05540
AT4G04500	AT4G01505	AT4G12050	AT4G02310	AT3G08555	AT3G49260	AT4G02870	AT3G07595	AT3G06225	AT3G30841	AT3G16920	AT1G16530	AT2G15660
AT4G04905	AT4G02785	AT4G05945	AT4G02317	AT3G55646	AT3G49270	AT4G03038	AT3G46910	AT3G06230	AT3G30842	AT3G16930	AT4G31330	AT5G01380
AT4G04630	AT4G01515	AT4G05950	AT4G02320	AT3G55670	AT3G49280	AT4G03039	AT3G46911	AT3G06235	AT3G31005	AT3G16960	AT2G08285	AT1G25410
AT4G04830	AT4G01516	AT4G12100	AT4G04095	AT3G55672	AT3G49290	AT4G04365	AT3G47020	AT3G06245	AT3G31023	AT3G17050	AT5G06570	AT1G31990
AT4G04890	AT4G01520	AT4G05965	AT4G02330	AT3G55677	AT3G49300	AT4G03040	AT3G47021	AT3G06260	AT3G31161	AT3G17060	AT5G62800	AT2G22750
AT4G04900	AT4G01525	AT4G05970	AT4G02670	AT3G55680	AT3G08050	AT4G03050	AT3G47030	AT3G06265	AT3G31420	AT3G17070	AT4G08290	AT3G04435
AT4G04985	AT4G01530	AT4G12150	AT4G04235	AT3G55700	AT3G08055	AT4G03060	AT3G47040	AT3G06275	AT3G32035	AT3G17080	AT4G12940	AT5G60500
AT4G04990	AT4G01533	AT4G12160	AT4G02690	AT3G55710	AT3G49305	AT4G03063	AT3G47050	AT3G06285	AT3G32040	AT3G17110	AT1G60310	AT2G36792
AT4G05045	AT4G01600	AT4G12170	AT4G02700	AT3G08585	AT3G49307	AT4G03153	AT3G00820	AT3G06360	AT3G32047	AT3G17130	AT5G39920	AT5G20330
AT4G05055	AT4G01720	AT4G05975	AT4G04295	AT3G55734	AT3G49330	AT4G03156	AT3G47130	AT3G06370	AT3G32050	AT3G17140	AT3G02670	AT2G29360
AT4G05048	AT4G01830	AT4G12180	AT4G02733	AT3G08595	AT3G49340	AT4G03157	AT3G47140	AT3G06375	AT3G32925	AT3G17150	AT2G42180	AT4G23390
AT4G05100	AT4G01890	AT4G12190	AT4G02735	AT3G55790	AT3G49360	AT4G03160	AT3G47150	AT3G06385	AT3G33000	AT3G17152	AT2G28160	AT1G08517
AT4G05110	AT4G01895	AT4G12210	AT4G02770	AT3G55870	AT3G49440	AT4G03165	AT3G47170	AT3G06405	AT3G33002	AT3G17155	AT2G33510	AT3G60710
AT4G05105	AT4G04005	AT4G12220	AT4G02780	AT3G08615	AT3G49450	AT4G03170	AT3G07645	AT3G06415	AT3G33004	AT3G17170	AT1G71160	AT1G09017
AT4G05130	AT4G01920	AT4G12270	AT4G02810	AT3G55890	AT3G49460	AT4G03298	AT3G47180	AT3G06436	AT3G36659	AT3G17180	AT4G11200	AT1G61680
AT4G05230	AT4G01925	AT4G12275	AT4G02870	AT3G55900	AT3G08060	AT4G03450	AT3G47190	AT3G06460	AT3G42148	AT3G17185	AT4G15056	AT4G21020
AT4G05240	AT4G01950	AT4G12280	AT4G03038	AT3G55935	AT3G49580	AT4G04645	AT3G47210	AT3G06485	AT3G42800	AT3G17190	AT5G53830	AT4G17970
AT4G05260	AT4G01985	AT4G12330	AT4G03039	AT3G55970	AT3G49610	AT4G02805	AT3G47220	AT3G06490	AT3G42830	AT3G17200	AT5G09720	AT5G56061
AT4G05270	AT4G02140	AT4G12350	AT4G04365	AT3G56060	AT3G49620	AT4G03455	AT3G07675	AT3G06495	AT3G42835	AT3G17203	AT5G59330	AT5G66260
AT4G05310	AT4G04065	AT4G12360	AT4G03040	AT3G56220	AT3G49630	AT4G03460	AT3G47250	AT3G06505	AT3G42836	AT3G17227	AT2G29045	AT1G05657
AT4G05340	AT4G02160	AT4G05985	AT4G03050	AT3G56230	AT3G49690	AT4G03470	AT3G47290	AT3G06515	AT3G42880	AT3G17230	AT4G06795	AT5G46950
AT4G05350	AT4G02180	AT4G12370	AT4G04385	AT3G56240	AT3G49700	AT4G03540	AT3G47380	AT3G06525	AT3G42960	AT3G17260	AT2G04095	AT5G65225
AT4G05430	AT4G02190	AT4G12380	AT4G03060	AT3G56275	AT3G08080	AT4G03565	AT3G47400	AT3G06565	AT3G43100	AT3G17261	AT5G17260	AT1G08773
AT4G05470	AT4G02235	AT4G12382	AT4G03063	AT3G56277	AT3G49760	AT4G03566	AT3G47410	AT3G06615	AT3G43110	AT3G17265	AT4G23355	AT1G78640
AT4G05475	AT4G02250	AT4G12390	AT4G03156	AT3G56280	AT3G49765	AT4G03570	AT3G07765	AT3G06675	AT3G43120	AT3G17270	AT5G46300	AT1G73610
AT4G05490	AT4G02270	AT4G12440	AT4G03157	AT3G56350	AT3G49770	AT4G03610	AT3G47480	AT3G06685	AT3G43170	AT3G17280	AT1G69981	AT5G57380
AT4G05495	AT4G04085	AT4G12470	AT4G03160	AT3G56390	AT3G08090	AT4G03620	AT3G47510	AT3G06695	AT3G43180	AT3G17290	AT2G06805	AT3G58060
AT4G05497	AT4G02310	AT4G12480	AT4G03165	AT3G56400	AT3G49950	AT4G03625	AT3G47540	AT3G06725	AT3G43200	AT3G17320	AT3G56610	AT3G09140
AT4G05500	AT4G02317	AT4G12485	AT4G03170	AT3G56560	AT3G49960	AT4G03630	AT3G47580	AT3G06735	AT3G43205	AT3G17480	AT3G09215	AT3G01490
AT4G06534	AT4G02320	AT4G12490	AT4G03175	AT3G56610	AT3G49970	AT4G04080	AT3G07785	AT3G06765	AT3G43250	AT3G17490	AT2G42430	AT5G02735
AT4G06744	AT4G04095	AT4G12495	AT4G03298	AT3G56620	AT3G49980	AT4G04090	AT3G47600	AT3G06775	AT3G43251	AT3G17500	AT4G22463	AT1G08263
AT4G05255	AT4G02330	AT4G12500	AT4G03450	AT3G56700	AT3G50090	AT4G04120	AT3G47710	AT3G06778	AT3G43270	AT3G17520	AT2G01000	AT1G51190
AT4G07940	AT4G02670	AT4G12510	AT4G04645	AT3G08715	AT3G50123	AT4G04450	AT3G07815	AT3G06805	AT3G43320	AT3G17530	AT5G01695	AT2G20825
AT4G08040	AT4G04235	AT4G12520	AT4G02805	AT3G08725	AT3G50130	AT4G04490	AT3G47740	AT3G06845	AT3G43400	AT3G17540	AT1G03810	AT5G55893
AT4G08150	AT4G02690	AT4G12530	AT4G03455	AT3G56770	AT3G50150	AT4G04500	AT3G47750	AT3G06855	AT3G43410	AT3G17550	AT1G29290	AT2G26882
AT4G05365	AT4G02700	AT4G12543	AT4G03460	AT3G56780	AT3G50160	AT4G04905	AT3G47760	AT3G06890	AT3G43415	AT3G17560	AT2G27240	AT4G15160
AT4G05375	AT4G04295	AT4G12545	AT4G03470	AT3G56810	AT3G50170	AT4G04840	AT3G47770	AT3G06905	AT3G43420	AT3G17570	AT3G48290	AT2G01370
AT4G05385	AT4G02733	AT4G12550	AT4G03540	AT3G56890	AT3G50180	AT4G04900	AT3G47870	AT3G06915	AT3G43430	AT3G17580	AT1G07277	AT5G22960
AT4G08263	AT4G02735	AT4G12555	AT4G03565	AT3G56891	AT3G50190	AT4G04930	AT3G48185	AT3G06925	AT3G43432	AT3G17720	AT3G04545	AT3G50295
AT4G08290	AT4G02770	AT4G02905	AT4G03566	AT3G57010	AT3G08100	AT4G04990	AT3G07895	AT3G06935	AT3G43580	AT3G17730	AT5G07510	AT3G61840
AT4G08300	AT4G02780	AT4G12820	AT4G03570	AT3G57130	AT3G50220	AT4G05045	AT3G48205	AT3G06945	AT3G43630	AT3G17980	AT1G19830	AT3G11370
AT4G08345	AT4G02810	AT4G12825	AT4G03610	AT3G57240	AT3G50290	AT4G05055	AT3G07905	AT3G06962	AT3G43645	AT3G18010	AT3G07000	AT2G33780
AT4G08360	AT4G02870	AT4G12870	AT4G03620	AT3G08875	AT3G50295	AT4G05100	AT3G48208	AT3G06970	AT3G43657	AT3G18150	AT5G61690	AT1G31690
AT4G05425	AT4G03038	AT4G12880	AT4G03625	AT3G57250	AT3G08105	AT4G05110	AT3G48209	AT3G06975	AT3G43660	AT3G18180	AT3G59610	AT2G28020
AT4G05435	AT4G03039	AT4G12890	AT4G03630	AT3G57260	AT3G08110	AT4G05105	AT3G48220	AT3G06990	AT3G43710	AT3G18217	AT1G36150	AT3G28855
AT4G05485	AT4G04365	AT4G12920	AT4G03824	AT3G57270	AT3G50330	AT4G05130	AT3G48230	AT3G06995	AT3G43715	AT3G18220	AT4G19630	AT1G51290
AT4G05525	AT4G03040	AT4G12930	AT4G04080	AT3G57500	AT3G50373	AT4G05140	AT3G48231	AT3G07000	AT3G43720	AT3G18260	AT4G20100	AT2G07525
AT4G08535	AT4G03050	AT4G12940	AT4G04090	AT3G57510	AT3G50376	AT4G05230	AT3G07915	AT3G07045	AT3G43820	AT3G18280	AT2G07642	AT4G09780
AT4G05565	AT4G03060	AT4G12950	AT4G04120	AT3G57540	AT3G50390	AT4G05240	AT3G48235	AT3G07065	AT3G43825	AT3G18282	AT2G30340	AT2G27375
AT4G08550	AT4G03063	AT4G12960	AT4G04450	AT3G57600	AT3G50400	AT4G05250	AT3G48260	AT3G07085	AT3G43826	AT3G18320	AT1G09935	AT3G55230
AT4G08560	AT4G03153	AT4G13075	AT4G04490	AT3G57620	AT3G08115	AT4G05260	AT3G48270	AT3G07135	AT3G43828	AT3G18330	AT1G35181	AT5G62730
AT4G08570	AT4G03157	AT4G13080	AT4G04500	AT3G57670	AT3G50450	AT4G05270	AT3G48280	AT3G07155	AT3G43830	AT3G18340	AT1G54870	AT4G06115
AT4G08670	AT4G03160	AT4G13090	AT4G04510	AT3G08965	AT3G50460	AT4G05115	AT3G48290	AT3G07165	AT3G43860	AT3G18400	AT1G09243	AT4G28088
AT4G08730	AT4G03165	AT4G13130	AT4G04905	AT3G09015	AT3G50470	AT4G05125	AT3G48300	AT3G07225	AT3G43890	AT3G18450	AT1G12040	AT1G04283
AT4G08740	AT4G03170	AT4G13190	AT4G04630	AT3G57850	AT3G50480	AT4G05340	AT3G48298	AT3G07235	AT3G43910	AT3G18460	AT1G53635	AT2G26390
AT4G08770	AT4G03175	AT4G13195	AT4G04830	AT3G57854	AT3G50505	AT4G05350	AT3G48310	AT3G07245	AT3G43960	AT3G18470	AT2G30650	AT1G73810
AT4G08800	AT4G03298	AT4G13210	AT4G04840	AT3G57950	AT3G50510	AT4G05430	AT3G48320	AT3G07255	AT3G44005	AT3G18518	AT3G23635	AT1G35880
AT4G08840	AT4G03370	AT4G13230	AT4G04900	AT3G58000	AT3G50570	AT4G05470	AT3G07925	AT3G07260	AT3G44060	AT3G18550	AT3G21600	AT3G25160
AT4G05625	AT4G03450	AT4G13235	AT4G04930	AT3G58060	AT3G50580	AT4G05475	AT3G48275	AT3G07295	AT3G44080	AT3G18560	AT2G31930	AT1G80133
AT4G08867	AT4G04645	AT4G13240	AT4G04985	AT3G09065	AT3G50640	AT4G05490	AT3G48340	AT3G07305	AT3G44090	AT3G18570	AT4G13190	AT1G08847
AT4G05645	AT4G02805	AT4G13266	AT4G04990	AT3G58070	AT3G08140	AT4G05495	AT3G48343	AT3G07325	AT3G44140	AT3G18650	AT1G69310	AT4G36870
AT4G08868	AT4G03455	AT4G13261	AT4G05100	AT3G58120	AT3G50680	AT4G05500	AT3G48344	AT3G07385	AT3G44220	AT3G18660	AT5G23970	AT2G04075
AT4G05650	AT4G03470	AT4G13262	AT4G05110	AT3G58190	AT3G50710	AT4G06744	AT3G48346	AT3G07405	AT3G44240	AT3G18670	AT5G09360	AT3G08495
AT4G08895	AT4G03540	AT4G13263	AT4G05105	AT3G58210	AT3G50720	AT4G05255	AT3G07935	AT3G07415	AT3G44250	AT3G18715	AT3G02955	AT3G45130
AT4G05660	AT4G03565	AT4G13260	AT4G05130	AT3G58230	AT3G50730	AT4G07940	AT3G07955	AT3G07425	AT3G44290	AT3G18720	AT1G28640	AT5G06445
AT4G08910	AT4G03566	AT4G06045	AT4G05140	AT3G58240	AT3G50740	AT4G08040	AT3G07965	AT3G07445	AT3G44300	AT3G18810	AT4G12550	AT5G38393
AT4G05665	AT4G03610	AT4G06050	AT4G05180	AT3G58250	AT3G50755	AT4G08150	AT3G48490	AT3G07465	AT3G44326	AT3G18827	AT4G03605	AT2G02525
AT4G08950	AT4G03620	AT4G06055	AT4G05230	AT3G58260	AT3G08155	AT4G05365	AT3G48510	AT3G07475	AT3G44350	AT3G18950	AT1G26510	AT3G53150
AT4G09030	AT4G03625	AT4G13280	AT4G05240	AT3G58270	AT3G08160	AT4G05375	AT3G48550	AT3G07485	AT3G44405	AT3G18955	AT3G47200	AT2G35590
AT4G09035	AT4G03630	AT4G13285	AT4G05250	AT3G58280	AT3G50760	AT4G05385	AT3G48600	AT3G07490	AT3G44425	AT3G18957	AT1G03445	AT3G26300
AT4G09100	AT4G03824	AT4G13290	AT4G05260	AT3G58290	AT3G50770	AT4G08160	AT3G48610	AT3G07495	AT3G44460	AT3G18960	AT5G25860	AT1G06517
AT4G09110	AT4G04080	AT4G13300	AT4G05270	AT3G58300	AT3G50870	AT4G08263	AT3G48620	AT3G07545	AT3G44516	AT3G19000	AT1G65486	AT3G44250
AT4G09120	AT4G04090	AT4G13310	AT4G05310	AT3G58310	AT3G50890	AT4G08290	AT3G48630	AT3G07585	AT3G44540	AT3G19055	AT2G39855	AT4G13285
AT4G09190	AT4G04120	AT4G13320	AT4G05125	AT3G58320	AT3G50895	AT4G08300	AT3G48640	AT3G07595	AT3G44550	AT3G19070	AT2G05133	AT1G60040
AT4G05710	AT4G04450	AT4G13410	AT4G05340	AT3G58330	AT3G50900	AT4G08345	AT3G48650	AT3G07620	AT3G44555	AT3G19160	AT3G49760	AT3G08270
AT4G09440	AT4G04480	AT4G13450	AT4G05350	AT3G09115	AT3G50980	AT4G08360	AT3G48700	AT3G07645	AT3G44560	AT3G19184	AT5G61710	AT1G55600
AT4G09450	AT4G04490	AT4G13470	AT4G05430	AT3G58340	AT3G50990	AT4G08395	AT3G48740	AT3G07655	AT3G44640	AT3G19270	AT1G64870	AT1G76135
AT4G05720	AT4G04500	AT4G06070	AT4G05470	AT3G58347	AT3G51020	AT4G05455	AT3G07995	AT3G07665	AT3G44650	AT3G19274	AT4G05270	AT4G01920
AT4G09452	AT4G04510	AT4G13480	AT4G05475	AT3G58350	AT3G51030	AT4G05485	AT3G08005	AT3G07675	AT3G44695	AT3G19310	AT4G22390	AT1G30940
AT4G09468	AT4G04905	AT4G13490	AT4G05490	AT3G58360	AT3G51060	AT4G08450	AT3G48840	AT3G07755	AT3G44700	AT3G19410	AT2G29930	AT5G28510
AT4G09470	AT4G04630	AT4G02925	AT4G05495	AT3G58370	AT3G51075	AT4G05525	AT3G48850	AT3G07765	AT3G44703	AT3G19430	AT4G07815	AT5G54530
AT4G09480	AT4G04830	AT4G13495	AT4G05497	AT3G58380	AT3G51070	AT4G08530	AT3G48940	AT3G07785	AT3G44704	AT3G19530	AT1G78400	AT1G12570
AT4G09530	AT4G04995	AT4G06075	AT4G05500	AT3G58390	AT3G08175	AT4G08535	AT3G48950	AT3G07815	AT3G44710	AT3G19550	AT3G17280	AT3G18450
AT4G09589	AT4G04840	AT4G13493	AT4G05502	AT3G58400	AT3G00870	AT4G05565	AT3G48960	AT3G07820	AT3G44716	AT3G19552	AT2G07638	AT1G67195
AT4G09590	AT4G05005	AT4G13494	AT4G06643	AT3G58410	AT3G51171	AT4G08550	AT3G48970	AT3G07830	AT3G44717	AT3G19660	AT1G65510	AT5G08985
AT4G09600	AT4G04890	AT4G06080	AT4G06632	AT3G58415	AT3G51190	AT4G08560	AT3G49020	AT3G07840	AT3G44718	AT3G19663	AT1G78635	AT2G05140
AT4G09610	AT4G04900	AT4G06085	AT4G05255	AT3G09125	AT3G51200	AT4G08570	AT3G49030	AT3G07850	AT3G44753	AT3G19700	AT1G12667	AT2G32820
AT4G09647	AT4G04930	AT4G13570	AT4G07940	AT3G58440	AT3G51210	AT4G08670	AT3G08025	AT3G07870	AT3G44755	AT3G19710	AT1G47783	AT5G05095
AT4G09690	AT4G04985	AT4G13564	AT4G08039	AT3G58450	AT3G51220	AT4G08730	AT3G08035	AT3G07895	AT3G44757	AT3G19850	AT1G09597	AT4G13564
AT4G09740	AT4G04990	AT4G13572	AT4G08040	AT3G58780	AT3G51360	AT4G08740	AT3G49040	AT3G07905	AT3G44760	AT3G19880	AT1G08163	AT4G20370
AT4G09745	AT4G05045	AT4G06115	AT4G08090	AT3G09155	AT3G08190	AT4G08770	AT3G49045	AT3G07915	AT3G44763	AT3G19890	AT4G08800	AT1G24660
AT4G09784	AT4G05055	AT4G06120	AT4G08150	AT3G58860	AT3G08195	AT4G08800	AT3G49110	AT3G07925	AT3G44765	AT3G19920	AT4G35390	AT1G07273
AT4G09790	AT4G05048	AT4G13575	AT4G08160	AT3G58865	AT3G51400	AT4G08840	AT3G49115	AT3G07935	AT3G44766	AT3G19940	AT2G41616	AT2G28815
AT4G09850	AT4G05100	AT4G06130	AT4G08263	AT3G58875	AT3G08200	AT4G05625	AT3G49120	AT3G07955	AT3G44769	AT3G20155	AT2G22180	AT4G26200
AT4G09860	AT4G05110	AT4G13577	AT4G08290	AT3G58877	AT3G51410	AT4G08867	AT3G49150	AT3G07965	AT3G44770	AT3G20160	AT3G53550	AT1G16530
AT4G09870	AT4G05105	AT4G06135	AT4G08345	AT3G58880	AT3G51420	AT4G05645	AT3G49190	AT3G07970	AT3G44780	AT3G20210	AT5G56390	AT4G31330
