## Supplementary material for "PRC2 facilitates the transition from heterotrophy to photoautotrophy during seedling emergence": Table S5 (part 3 of 3)

### Sheet: T70_genes list (continued)
S-P3	R-P3	S-D3	R-D3	S-P	R-P	S-H	R-H	Union All Samples T70 genes	Union Shoot T70 genes	Union RootT70 genes	Common in shoot samples	Common in root samples
AT4G05740	AT4G05130	AT4G06140	AT4G08360	AT3G58890	AT3G51540	AT4G08868	AT3G49200	AT3G07975	AT3G44805	AT3G20220	AT3G46345	AT2G08285
AT4G09890	AT4G05140	AT4G13600	AT4G05425	AT3G58950	AT3G51560	AT4G05650	AT3G49260	AT3G07995	AT3G44810	AT3G20360	AT1G24540	AT5G62800
AT4G09930	AT4G05170	AT4G13610	AT4G05435	AT3G58960	AT3G51590	AT4G08895	AT3G49270	AT3G08005	AT3G44830	AT3G20362	AT1G06427	AT4G01410
AT4G09950	AT4G05180	AT4G13611	AT4G08395	AT3G59010	AT3G51600	AT4G05655	AT3G49280	AT3G08025	AT3G44840	AT3G20365	AT2G39820	AT4G08290
AT4G09960	AT4G05230	AT4G13620	AT4G05455	AT3G59120	AT3G51680	AT4G05660	AT3G49290	AT3G08035	AT3G44860	AT3G20395	AT4G15290	AT4G12940
AT4G09965	AT4G05240	AT4G13660	AT4G05485	AT3G59130	AT3G51690	AT4G08910	AT3G49300	AT3G08040	AT3G44870	AT3G20460	AT1G77640	AT1G60310
AT4G10160	AT4G05250	AT4G13700	AT4G08450	AT3G59160	AT3G51700	AT4G05665	AT3G08050	AT3G08050	AT3G44910	AT3G20470	AT5G61070	AT5G39920
AT4G10190	AT4G05260	AT4G13770	AT4G08535	AT3G59170	AT3G00890	AT4G05670	AT3G08055	AT3G08055	AT3G44920	AT3G20555	AT2G41360	AT3G02670
AT4G10240	AT4G05270	AT4G13790	AT4G05565	AT3G59180	AT3G51810	AT4G05675	AT3G49305	AT3G08060	AT3G44930	AT3G20557	AT4G07145	AT2G42180
AT4G10290	AT4G05310	AT4G13820	AT4G08560	AT3G59190	AT3G51860	AT4G09030	AT3G49307	AT3G08080	AT3G44960	AT3G20580	AT4G19760	AT3G07935
AT4G10305	AT4G05340	AT4G13890	AT4G08570	AT3G59230	AT3G51895	AT4G09035	AT3G49330	AT3G08090	AT3G44970	AT3G20590	AT3G56620	AT1G71160
AT4G10310	AT4G05350	AT4G06150	AT4G08670	AT3G59240	AT3G52000	AT4G09100	AT3G49340	AT3G08100	AT3G44980	AT3G20610	AT3G16300	AT5G39535
AT4G10345	AT4G05430	AT4G13955	AT4G08730	AT3G59260	AT3G52003	AT4G09110	AT3G49440	AT3G08105	AT3G44990	AT3G20640	AT5G41830	AT4G11200
AT4G10350	AT4G05470	AT4G13960	AT4G08740	AT3G59370	AT3G52010	AT4G09120	AT3G49450	AT3G08110	AT3G45000	AT3G20690	AT3G03760	AT4G15056
AT4G10370	AT4G05475	AT4G06165	AT4G08770	AT3G59435	AT3G52020	AT4G09190	AT3G49460	AT3G08115	AT3G45060	AT3G20700	AT3G28360	AT5G53830
AT4G05780	AT4G05490	AT4G13965	AT4G08800	AT3G59440	AT3G52320	AT4G05705	AT3G49580	AT3G08140	AT3G45070	AT3G20705	AT4G18610	AT5G09720
AT4G10380	AT4G05495	AT4G13985	AT4G08840	AT3G09205	AT3G52330	AT4G05710	AT3G49610	AT3G08155	AT3G45080	AT3G20710	AT1G68510	AT5G59330
AT4G10410	AT4G05497	AT4G14020	AT4G08870	AT3G59455	AT3G52440	AT4G09440	AT3G49620	AT3G08160	AT3G45110	AT3G20750	AT1G23770	AT5G50750
AT4G10465	AT4G05500	AT4G14060	AT4G05625	AT3G59460	AT3G52450	AT4G09450	AT3G49630	AT3G08175	AT3G45130	AT3G20760	AT3G22120	AT2G29045
AT4G10490	AT4G06534	AT4G14135	AT4G08867	AT3G59590	AT3G08250	AT4G05720	AT3G49690	AT3G08185	AT3G45140	AT3G20840	AT3G44695	AT4G06140
AT4G05790	AT4G06746	AT4G14165	AT4G05645	AT3G09215	AT3G52490	AT4G09452	AT3G49700	AT3G08190	AT3G45150	AT3G20850	AT5G43360	AT4G34060
AT4G05795	AT4G05255	AT4G14245	AT4G08868	AT3G59610	AT3G08255	AT4G09468	AT3G08080	AT3G08195	AT3G45160	AT3G20880	AT5G48280	AT2G04095
AT4G10540	AT4G07940	AT4G14250	AT4G05650	AT3G59710	AT3G08260	AT4G09470	AT3G49765	AT3G08200	AT3G45170	AT3G20940	AT4G36110	AT5G17260
AT4G05800	AT4G08040	AT4G06185	AT4G05660	AT3G09245	AT3G52510	AT4G09480	AT3G49770	AT3G08250	AT3G45180	AT3G20960	AT5G25850	AT4G23355
AT4G10600	AT4G05305	AT4G14260	AT4G08910	AT3G59845	AT3G52520	AT4G09530	AT3G08090	AT3G08255	AT3G45220	AT3G20975	AT4G15715	AT5G46300
AT4G05805	AT4G08090	AT4G14315	AT4G05665	AT3G59850	AT3G52525	AT4G09589	AT3G49950	AT3G08260	AT3G45243	AT3G20978	AT3G45680	AT2G05225
AT4G10660	AT4G08150	AT4G14365	AT4G05670	AT3G59930	AT3G52527	AT4G09590	AT3G49960	AT3G08265	AT3G45245	AT3G20980	AT2G40995	AT2G43261
AT4G10670	AT4G08263	AT4G14368	AT4G05675	AT3G60010	AT3G08265	AT4G09600	AT3G49970	AT3G08270	AT3G45248	AT3G20990	AT2G26560	AT3G56610
AT4G10680	AT4G08290	AT4G14370	AT4G08950	AT3G60020	AT3G08270	AT4G09610	AT3G49980	AT3G08280	AT3G45250	AT3G20993	AT1G56553	AT3G09215
AT4G10740	AT4G08345	AT4G14390	AT4G09100	AT3G09315	AT3G52526	AT4G05730	AT3G50120	AT3G08295	AT3G45252	AT3G20997	AT5G49620	AT2G42430
AT4G10780	AT4G08360	AT4G14440	AT4G09110	AT3G60090	AT3G52530	AT4G09644	AT3G50123	AT3G08310	AT3G45256	AT3G21000	AT5G07865	AT4G22463
AT4G10820	AT4G05425	AT4G14450	AT4G09120	AT3G60120	AT3G52535	AT4G09647	AT3G50130	AT3G08315	AT3G45260	AT3G21010	AT3G02155	AT5G01695
AT4G10850	AT4G05435	AT4G14465	AT4G09190	AT3G60140	AT3G52540	AT4G09690	AT3G50150	AT3G08325	AT3G45275	AT3G21020	AT5G57400	AT1G03810
AT4G10865	AT4G08395	AT4G14550	AT4G05710	AT3G00940	AT3G52550	AT4G09740	AT3G50160	AT3G08330	AT3G45280	AT3G21030	AT2G07726	AT2G27240
AT4G11020	AT4G05455	AT4G06200	AT4G09350	AT3G09365	AT3G52670	AT4G09745	AT3G50170	AT3G08335	AT3G45285	AT3G21040	AT5G17800	AT3G48290
AT4G11030	AT4G05485	AT4G14560	AT4G09440	AT3G60415	AT3G52690	AT4G09770	AT3G50180	AT3G08390	AT3G45290	AT3G21050	AT5G06875	AT1G07277
AT4G11040	AT4G08535	AT4G14580	AT4G09450	AT3G60470	AT3G52705	AT4G09775	AT3G08100	AT3G08395	AT3G45446	AT3G21055	AT3G05275	AT2G07628
AT4G11170	AT4G05565	AT4G06205	AT4G05720	AT3G60490	AT3G52770	AT4G09780	AT3G50220	AT3G08415	AT3G45450	AT3G21080	AT5G46297	AT5G08525
AT4G11180	AT4G08550	AT4G14630	AT4G09452	AT3G60520	AT3G08295	AT4G09784	AT3G50230	AT3G08430	AT3G45460	AT3G21090	AT3G02970	AT3G04545
AT4G11190	AT4G08560	AT4G06220	AT4G09468	AT3G60560	AT3G52780	AT4G09790	AT3G50290	AT3G08435	AT3G45470	AT3G21120	AT4G25790	AT5G07510
AT4G11200	AT4G08570	AT4G14730	AT4G09470	AT3G60650	AT3G52790	AT4G09850	AT3G50295	AT3G08455	AT3G45480	AT3G21200	AT2G34315	AT1G19830
AT4G11210	AT4G08670	AT4G06280	AT4G09480	AT3G60670	AT3G52810	AT4G09860	AT3G08110	AT3G08460	AT3G45490	AT3G21210	AT4G13262	AT3G07000
AT4G11211	AT4G08730	AT4G14811	AT4G09530	AT3G60700	AT3G52820	AT4G09870	AT3G50330	AT3G08465	AT3G45500	AT3G21260	AT5G45950	AT5G61690
AT4G11290	AT4G08740	AT4G14810	AT4G09600	AT3G60710	AT3G52830	AT4G05740	AT3G50373	AT3G08490	AT3G45510	AT3G21270	AT2G43860	AT3G59610
AT4G05865	AT4G08770	AT4G14815	AT4G09610	AT3G60720	AT3G52957	AT4G09890	AT3G50376	AT3G08495	AT3G45530	AT3G21340	AT4G02250	AT4G19630
AT4G05870	AT4G08840	AT4G14940	AT4G09647	AT3G60780	AT3G52970	AT4G09930	AT3G50390	AT3G08500	AT3G45540	AT3G21351	AT2G47540	AT4G20100
AT4G11310	AT4G08870	AT4G15056	AT4G09690	AT3G60790	AT3G08310	AT4G05750	AT3G50400	AT3G08535	AT3G45555	AT3G21352	AT1G17000	AT2G07642
AT4G05875	AT4G05625	AT4G15060	AT4G09740	AT3G60870	AT3G52980	AT4G09950	AT3G08115	AT3G08545	AT3G45560	AT3G21360	AT5G05653	AT2G07629
AT4G11320	AT4G08867	AT4G15100	AT4G09745	AT3G60900	AT3G53015	AT4G09960	AT3G50450	AT3G08555	AT3G45570	AT3G21370	AT2G28790	AT2G30340
AT4G11385	AT4G05645	AT4G15120	AT4G09780	AT3G60957	AT3G53016	AT4G09984	AT3G50460	AT3G08585	AT3G45577	AT3G21371	AT1G28020	AT1G09935
AT4G11390	AT4G08868	AT4G06290	AT4G09784	AT3G61040	AT3G53040	AT4G09987	AT3G50470	AT3G08595	AT3G45580	AT3G21380	AT5G53790	AT1G35181
AT4G11393	AT4G05650	AT4G15150	AT4G09790	AT3G61117	AT3G53050	AT4G10010	AT3G50510	AT3G08615	AT3G45610	AT3G21410	AT1G25270	AT1G54870
AT4G11402	AT4G05660	AT4G15160	AT4G09850	AT3G61118	AT3G53060	AT4G10020	AT3G50560	AT3G08660	AT3G45673	AT3G21420	AT5G62160	AT1G09243
AT4G11490	AT4G08910	AT4G15210	AT4G09860	AT3G61120	AT3G08315	AT4G10160	AT3G50570	AT3G08700	AT3G45680	AT3G21450	AT5G23650	AT1G53635
AT4G11500	AT4G05665	AT4G15270	AT4G09870	AT3G61182	AT3G53065	AT4G10190	AT3G50580	AT3G08715	AT3G45690	AT3G21460	AT5G10760	AT2G30650
AT4G11510	AT4G05670	AT4G15280	AT4G05740	AT3G61185	AT3G53070	AT4G10220	AT3G50610	AT3G08725	AT3G45700	AT3G21500	AT1G57810	AT3G23635
AT4G05890	AT4G05675	AT4G15290	AT4G09890	AT3G61198	AT3G08325	AT4G10240	AT3G50640	AT3G08770	AT3G45710	AT3G21520	AT1G09013	AT2G31930
AT4G11540	AT4G08950	AT4G15300	AT4G09920	AT3G61270	AT3G53075	AT4G10250	AT3G08140	AT3G08775	AT3G45755	AT3G21530	AT1G34670	AT4G13190
AT4G11580	AT4G09100	AT4G15310	AT4G09930	AT3G09615	AT3G53080	AT4G10260	AT3G50680	AT3G08860	AT3G45760	AT3G21550	AT1G19320	AT1G78170
AT4G11590	AT4G09110	AT4G15320	AT4G09940	AT3G61280	AT3G53130	AT4G10265	AT3G50710	AT3G08870	AT3G45810	AT3G21600	AT1G79770	AT1G69310
AT4G05900	AT4G09120	AT4G06325	AT4G09950	AT3G61290	AT3G53140	AT4G10290	AT3G50720	AT3G08875	AT3G45860	AT3G21660	AT2G19030	AT5G23970
AT4G11610	AT4G09190	AT4G15330	AT4G09960	AT3G61340	AT3G53150	AT4G10305	AT3G50730	AT3G08965	AT3G45935	AT3G21670	AT3G28230	AT5G09360
AT4G11642	AT4G05710	AT4G15340	AT4G09965	AT3G61400	AT3G53232	AT4G10310	AT3G50740	AT3G09015	AT3G45940	AT3G21690	AT3G05950	AT1G62835
AT4G05905	AT4G09350	AT4G15345	AT4G09984	AT3G61500	AT3G53250	AT4G10345	AT3G50755	AT3G09025	AT3G45950	AT3G21710	AT5G17500	AT3G02955
AT4G11650	AT4G09440	AT4G15350	AT4G10010	AT3G61660	AT3G53280	AT4G10350	AT3G08155	AT3G09045	AT3G45960	AT3G21720	AT5G39910	AT1G28640
AT4G11745	AT4G09450	AT4G15360	AT4G10160	AT3G61720	AT3G53290	AT4G10370	AT3G08160	AT3G09065	AT3G46070	AT3G21730	AT1G65160	AT4G12550
AT4G11750	AT4G05720	AT4G15370	AT4G10190	AT3G61721	AT3G53294	AT4G05780	AT3G50760	AT3G09095	AT3G46080	AT3G21750	AT5G25120	AT4G03605
AT4G11760	AT4G09452	AT4G15380	AT4G10200	AT3G61723	AT3G08335	AT4G10380	AT3G50770	AT3G09115	AT3G46086	AT3G21755	AT5G37470	AT3G61700
AT4G05920	AT4G09468	AT4G15390	AT4G10240	AT3G61840	AT3G53300	AT4G10410	AT3G50870	AT3G09120	AT3G46090	AT3G21760	AT2G33070	AT1G26510
AT4G11770	AT4G09470	AT4G15393	AT4G10290	AT3G61850	AT3G53305	AT4G10414	AT3G50890	AT3G09125	AT3G46130	AT3G21770	AT1G31050	AT1G03445
AT4G11780	AT4G09480	AT4G15398	AT4G10305	AT3G61897	AT3G53330	AT4G10457	AT3G50895	AT3G09130	AT3G46160	AT3G21780	AT5G07655	AT5G25860
AT4G11880	AT4G09530	AT4G15400	AT4G10310	AT3G61898	AT3G53550	AT4G10465	AT3G50900	AT3G09140	AT3G46170	AT3G21781	AT5G59305	AT1G65486
AT4G11900	AT4G09600	AT4G15417	AT4G10345	AT3G61920	AT3G53640	AT4G10490	AT3G50980	AT3G09150	AT3G46186	AT3G21790	AT1G68460	AT2G39855
AT4G11930	AT4G09610	AT4G15450	AT4G10350	AT3G61930	AT3G53650	AT4G05790	AT3G50990	AT3G09155	AT3G46190	AT3G21791	AT3G28510	AT2G05133
AT4G11940	AT4G09647	AT4G15460	AT4G10370	AT3G61970	AT3G53720	AT4G05795	AT3G51000	AT3G09160	AT3G46240	AT3G21800	AT3G00940	AT5G61710
AT4G11945	AT4G09690	AT4G15490	AT4G05780	AT3G62100	AT3G53770	AT4G10500	AT3G51020	AT3G09162	AT3G46250	AT3G21810	AT1G75900	AT1G64870
AT4G12050	AT4G09740	AT4G15500	AT4G10380	AT3G62170	AT3G53790	AT4G10540	AT3G51030	AT3G09195	AT3G46260	AT3G21820	AT2G24470	AT4G05270
AT4G05945	AT4G09745	AT4G15610	AT4G10410	AT3G62180	AT3G53820	AT4G10595	AT3G51040	AT3G09205	AT3G46270	AT3G21825	AT2G29840	AT4G22390
AT4G05950	AT4G09780	AT4G15630	AT4G10465	AT3G62210	AT3G53960	AT4G05800	AT3G51060	AT3G09215	AT3G46280	AT3G21830	AT1G32240	AT2G29930
AT4G12100	AT4G09784	AT4G15650	AT4G10490	AT3G62230	AT3G54040	AT4G10600	AT3G51075	AT3G09220	AT3G46300	AT3G21840	AT4G24652	AT4G07815
AT4G05965	AT4G09790	AT4G15660	AT4G05790	AT3G09765	AT3G54065	AT4G10655	AT3G51070	AT3G09245	AT3G46310	AT3G21850	AT1G76410	AT1G78400
AT4G05970	AT4G09850	AT4G15670	AT4G05795	AT3G62340	AT3G54070	AT4G05805	AT3G08175	AT3G09260	AT3G46330	AT3G21860	AT1G62060	AT2G07638
AT4G12150	AT4G09860	AT4G15680	AT4G10540	AT3G62350	AT3G54150	AT4G10660	AT3G51080	AT3G09265	AT3G46340	AT3G21870	AT4G39745	AT1G78635
AT4G12160	AT4G09870	AT4G15690	AT4G05800	AT3G62440	AT3G54340	AT4G10670	AT3G00870	AT3G09270	AT3G46345	AT3G21880	AT2G41415	AT1G12667
AT4G12170	AT4G05740	AT4G15700	AT4G10600	AT3G62460	AT3G54410	AT4G10680	AT3G51171	AT3G09280	AT3G46350	AT3G21890	AT5G46360	AT1G47783
AT4G05975	AT4G09890	AT4G15710	AT4G10655	AT3G09785	AT3G08390	AT4G10695	AT3G51190	AT3G09285	AT3G46355	AT3G21900	AT3G61721	AT1G09597
AT4G12180	AT4G09920	AT4G15715	AT4G05805	AT3G62610	AT3G08395	AT4G10740	AT3G51200	AT3G09290	AT3G46360	AT3G21910	AT2G41800	AT1G08163
AT4G12190	AT4G09930	AT4G02955	AT4G10660	AT3G62615	AT3G54510	AT4G10780	AT3G51210	AT3G09315	AT3G46370	AT3G21933	AT1G06133	AT3G02625
AT4G12210	AT4G05750	AT4G15733	AT4G10670	AT3G09825	AT3G54520	AT4G10820	AT3G51220	AT3G09330	AT3G46375	AT3G21937	AT4G22475	AT4G35390
AT4G12220	AT4G09950	AT4G15735	AT4G10680	AT3G09835	AT3G54530	AT4G10850	AT3G51230	AT3G09340	AT3G46380	AT3G21940	AT5G40330	AT2G41616
AT4G12270	AT4G09960	AT4G15740	AT4G10740	AT3G09845	AT3G54600	AT4G10865	AT3G08190	AT3G09365	AT3G46387	AT3G21945	AT4G11040	AT2G22180
AT4G12275	AT4G10150	AT4G15750	AT4G10780	AT3G62670	AT3G54700	AT4G10870	AT3G08195	AT3G09375	AT3G46390	AT3G21950	AT5G40590	AT3G53550
AT4G12280	AT4G10160	AT4G15755	AT4G10850	AT3G62680	AT3G08415	AT4G11020	AT3G51400	AT3G09380	AT3G46400	AT3G21960	AT1G64800	AT5G56390
AT4G12330	AT4G10190	AT4G15870	AT4G10865	AT3G62710	AT3G54770	AT4G11030	AT3G08200	AT3G09385	AT3G46410	AT3G21965	AT4G05920	AT2G29290
AT4G12350	AT4G10200	AT4G06345	AT4G11020	AT3G62730	AT3G54820	AT4G11040	AT3G51420	AT3G09390	AT3G46420	AT3G21970	AT3G09930	AT3G46345
AT4G12360	AT4G10220	AT4G15970	AT4G11030	AT3G62760	AT3G08430	AT4G11050	AT3G51540	AT3G09400	AT3G46480	AT3G21980	AT2G37830	AT1G24540
AT4G05985	AT4G10240	AT4G15975	AT4G11040	AT3G62820	AT3G08435	AT4G11170	AT3G51560	AT3G09505	AT3G46482	AT3G21985	AT1G59680	AT1G06427
AT4G12370	AT4G10250	AT4G15980	AT4G11100	AT3G62850	AT3G54940	AT4G11180	AT3G51590	AT3G09520	AT3G46500	AT3G21990	AT2G09270	AT2G39820
AT4G12380	AT4G10260	AT4G15990	AT4G11140	AT3G62950	AT3G55090	AT4G11190	AT3G51600	AT3G09530	AT3G46565	AT3G22010	AT1G55640	AT4G15290
AT4G12382	AT4G10290	AT4G16000	AT4G11170	AT3G62960	AT3G55100	AT4G11200	AT3G51680	AT3G09615	AT3G46570	AT3G22020	AT2G35970	AT5G61070
AT4G12390	AT4G10305	AT4G16008	AT4G11180	AT3G62990	AT3G55110	AT4G11210	AT3G51690	AT3G09680	AT3G46613	AT3G22022	AT2G14440	AT2G41360
AT4G12440	AT4G10310	AT4G16024	AT4G11190	AT3G63020	AT3G55120	AT4G11211	AT3G51700	AT3G09765	AT3G46614	AT3G22030	AT5G03215	AT4G07145
AT4G12470	AT4G10345	AT4G16030	AT4G11200	AT3G63110	AT3G55130	AT4G11290	AT3G51810	AT3G09785	AT3G46617	AT3G22040	AT4G12480	AT4G19760
AT4G12480	AT4G10350	AT4G06365	AT4G11210	AT3G63200	AT3G55180	AT4G05865	AT3G51820	AT3G09790	AT3G46700	AT3G22050	AT3G21830	AT3G56620
AT4G12485	AT4G10370	AT4G06370	AT4G11211	AT3G63230	AT3G55190	AT4G05870	AT3G51860	AT3G09800	AT3G46710	AT3G22053	AT5G51500	AT1G09503
AT4G12490	AT4G05780	AT4G16040	AT4G11290	AT3G63360	AT3G55230	AT4G11310	AT3G51895	AT3G09825	AT3G46800	AT3G22057	AT2G14070	AT5G41830
AT4G12495	AT4G10380	AT4G16045	AT4G05865	AT4G00080	AT3G55240	AT4G05875	AT3G52000	AT3G09835	AT3G46810	AT3G22060	AT2G18370	AT3G03760
AT4G12500	AT4G10410	AT4G16080	AT4G05870	AT4G00114	AT3G08455	AT4G11320	AT3G52003	AT3G09845	AT3G46850	AT3G22080	AT2G39430	AT3G28360
AT4G12510	AT4G10465	AT4G16090	AT4G11310	AT4G00120	AT3G08460	AT4G11340	AT3G52010	AT3G09915	AT3G46860	AT3G22085	AT1G66360	AT5G27035
AT4G12520	AT4G10490	AT4G06380	AT4G05875	AT4G00130	AT3G08465	AT4G11385	AT3G52020	AT3G09922	AT3G46890	AT3G22090	AT1G62070	AT1G68510
AT4G12530	AT4G05790	AT4G16095	AT4G11320	AT4G00155	AT3G55370	AT4G11390	AT3G52310	AT3G09925	AT3G46900	AT3G22120	AT1G18100	AT1G23770
AT4G12543	AT4G05795	AT4G16220	AT4G11340	AT4G00160	AT3G55500	AT4G11393	AT3G52320	AT3G09930	AT3G46910	AT3G22121	AT3G57500	AT3G22120
AT4G12545	AT4G10500	AT4G16230	AT4G11385	AT4G00180	AT3G55510	AT4G11400	AT3G52330	AT3G09940	AT3G47020	AT3G22133	AT3G17080	AT4G28330
AT4G12550	AT4G10540	AT4G16233	AT4G11390	AT4G03525	AT3G55513	AT4G11402	AT3G52440	AT3G09950	AT3G47021	AT3G22136	AT4G37750	AT3G44695
AT4G12555	AT4G05800	AT4G06385	AT4G11393	AT4G00190	AT3G08495	AT4G11490	AT3G52450	AT3G09960	AT3G47030	AT3G22231	AT5G08485	AT5G43360
AT4G02905	AT4G10600	AT4G16260	AT4G11402	AT4G00210	AT3G55512	AT4G11500	AT3G08250	AT3G09990	AT3G47040	AT3G22250	AT5G15130	AT3G51420
AT4G12820	AT4G05805	AT4G16447	AT4G11490	AT4G03535	AT3G55540	AT4G11510	AT3G52490	AT3G10000	AT3G47050	AT3G22275	AT5G11540	AT5G48280
AT4G12825	AT4G10660	AT4G16460	AT4G11500	AT4G03545	AT3G55550	AT4G05890	AT3G08255	AT3G10080	AT3G47090	AT3G22333	AT1G29000	AT4G36110
AT4G12870	AT4G10670	AT4G16545	AT4G11510	AT4G00220	AT3G55566	AT4G11540	AT3G08260	AT3G10116	AT3G47130	AT3G22337	AT3G07665	AT5G52780
AT4G12880	AT4G10680	AT4G16555	AT4G05890	AT4G00225	AT3G55570	AT4G11580	AT3G52510	AT3G10190	AT3G47140	AT3G22340	AT4G03105	AT5G25850
AT4G12890	AT4G10695	AT4G16590	AT4G11540	AT4G00250	AT3G55580	AT4G11590	AT3G52520	AT3G10240	AT3G47150	AT3G22345	AT3G54065	AT4G04065
AT4G12920	AT4G10740	AT4G16730	AT4G11550	AT4G00260	AT3G08535	AT4G05900	AT3G52525	AT3G10280	AT3G47170	AT3G22350	AT5G43185	AT4G11720
AT4G12930	AT4G10780	AT4G16740	AT4G11580	AT4G00295	AT3G55590	AT4G11610	AT3G52527	AT3G10290	AT3G47180	AT3G22360	AT2G03965	AT4G15715
AT4G12940	AT4G10820	AT4G16745	AT4G11590	AT4G00310	AT3G08545	AT4G11642	AT3G08265	AT3G10340	AT3G47190	AT3G22410	AT4G22660	AT3G45680
AT4G12950	AT4G10850	AT4G06425	AT4G11610	AT4G00315	AT3G08555	AT4G05905	AT3G08270	AT3G10450	AT3G47200	AT3G22415	AT2G16960	AT2G40995
AT4G12960	AT4G10865	AT4G16810	AT4G11642	AT4G00320	AT3G55646	AT4G11650	AT3G52526	AT3G10455	AT3G47210	AT3G22490	AT1G61700	AT5G01870
AT4G13080	AT4G11020	AT4G16820	AT4G05905	AT4G00390	AT3G55677	AT4G11653	AT3G52530	AT3G10460	AT3G47220	AT3G22492	AT1G70380	AT2G26560
AT4G13090	AT4G11030	AT4G06440	AT4G11650	AT4G00400	AT3G55680	AT4G11655	AT3G52535	AT3G10470	AT3G47250	AT3G22500	AT4G05795	AT1G56553
AT4G13130	AT4G11040	AT4G06445	AT4G11720	AT4G03605	AT3G55700	AT4G11730	AT3G52540	AT3G10510	AT3G47380	AT3G22510	AT4G35375	AT5G49620
AT4G13190	AT4G11100	AT4G06450	AT4G11745	AT4G00416	AT3G55710	AT4G11745	AT3G52550	AT3G10520	AT3G47400	AT3G22560	AT4G16447	AT5G07865
AT4G13195	AT4G11170	AT4G06455	AT4G11750	AT4G00467	AT3G08585	AT4G11750	AT3G52600	AT3G10525	AT3G47410	AT3G22565	AT4G36610	AT3G02155
AT4G13210	AT4G11180	AT4G16930	AT4G11760	AT4G00480	AT3G55780	AT4G11760	AT3G52690	AT3G10527	AT3G47480	AT3G22570	AT1G35270	AT4G36270
AT4G13230	AT4G11190	AT4G06460	AT4G05920	AT4G00540	AT3G55790	AT4G05920	AT3G52705	AT3G10560	AT3G47510	AT3G22640	AT5G54661	AT5G57400
AT4G13235	AT4G11200	AT4G16935	AT4G11770	AT4G03665	AT3G55870	AT4G11770	AT3G52720	AT3G10572	AT3G47540	AT3G22650	AT2G08675	AT2G07726
AT4G13240	AT4G11210	AT4G16990	AT4G11780	AT4G00610	AT3G08615	AT4G11780	AT3G52770	AT3G10575	AT3G47580	AT3G22700	AT2G45660	AT5G17800
AT4G13266	AT4G11211	AT4G17030	AT4G11810	AT4G00753	AT3G55890	AT4G11880	AT3G08295	AT3G10580	AT3G47600	AT3G22710	AT2G07652	AT5G06875
AT4G13261	AT4G11290	AT4G17160	AT4G11880	AT4G00870	AT3G55900	AT4G11900	AT3G52780	AT3G10585	AT3G47710	AT3G22720	AT5G49870	AT4G03875
AT4G13262	AT4G05865	AT4G17505	AT4G11900	AT4G00872	AT3G55970	AT4G11911	AT3G52790	AT3G10590	AT3G47740	AT3G22723	AT1G56520	AT5G46297
AT4G13263	AT4G05870	AT4G17512	AT4G11911	AT4G00880	AT3G56060	AT4G11930	AT3G52810	AT3G10595	AT3G47750	AT3G22730	AT5G58784	AT3G02970
AT4G13260	AT4G11310	AT4G17580	AT4G11930	AT4G00883	AT3G56220	AT4G11940	AT3G52820	AT3G10600	AT3G47760	AT3G22740	AT1G14940	AT4G25790
AT4G06045	AT4G05875	AT4G17585	AT4G11940	AT4G00885	AT3G56230	AT4G11945	AT3G52957	AT3G10720	AT3G47770	AT3G22760	AT3G21970	AT2G34315
AT4G06050	AT4G11320	AT4G06715	AT4G11945	AT4G00890	AT3G56275	AT4G12050	AT3G52970	AT3G10750	AT3G47870	AT3G22770	AT3G30260	AT4G13262
AT4G06055	AT4G11340	AT4G06725	AT4G11950	AT4G00889	AT3G56277	AT4G05945	AT3G08310	AT3G10780	AT3G47980	AT3G22800	AT3G03660	AT5G45950
AT4G13280	AT4G11385	AT4G17690	AT4G12050	AT4G00891	AT3G56280	AT4G05950	AT3G52980	AT3G10790	AT3G48185	AT3G22820	AT3G26819	AT2G43860
AT4G13285	AT4G11390	AT4G17695	AT4G05945	AT4G03765	AT3G56350	AT4G12100	AT3G53010	AT3G10815	AT3G48205	AT3G22830	AT3G17560	AT4G02250
AT4G13290	AT4G11393	AT4G17700	AT4G05950	AT4G00893	AT3G56390	AT4G05965	AT3G53015	AT3G10845	AT3G48208	AT3G22840	AT5G39473	AT2G47540
AT4G13300	AT4G11402	AT4G17710	AT4G05965	AT4G00920	AT3G56400	AT4G05970	AT3G53016	AT3G10910	AT3G48209	AT3G22870	AT1G26720	AT1G17000
AT4G13310	AT4G11460	AT4G17713	AT4G05970	AT4G03785	AT3G56600	AT4G12150	AT3G53020	AT3G10950	AT3G48230	AT3G22886	AT2G31770	AT5G05653
AT4G13320	AT4G11490	AT4G17780	AT4G12150	AT4G00940	AT3G56610	AT4G12160	AT3G53040	AT3G10960	AT3G48231	AT3G22900	AT4G14630	AT2G28790
AT4G13410	AT4G11500	AT4G17785	AT4G12160	AT4G01140	AT3G56620	AT4G12170	AT3G53050	AT3G10986	AT3G48260	AT3G22910	AT5G38437	AT1G70220
AT4G13450	AT4G11510	AT4G17788	AT4G12170	AT4G01170	AT3G56700	AT4G05975	AT3G53060	AT3G10990	AT3G48270	AT3G22920	AT1G59740	AT1G28020
AT4G13470	AT4G05890	AT4G17800	AT4G05975	AT4G01180	AT3G56705	AT4G12180	AT3G08315	AT3G11050	AT3G48275	AT3G23050	AT4G26330	AT3G08310
AT4G06070	AT4G11540	AT4G17810	AT4G12180	AT4G01190	AT3G56710	AT4G12190	AT3G53065	AT3G11060	AT3G48280	AT3G23060	AT5G25990	AT5G53790
AT4G13480	AT4G11580	AT4G17850	AT4G12190	AT4G01340	AT3G08725	AT4G12200	AT3G53070	AT3G11110	AT3G48290	AT3G23100	AT2G01810	AT1G25270
AT4G13490	AT4G11590	AT4G17860	AT4G12210	AT4G01350	AT3G56770	AT4G12210	AT3G08325	AT3G11150	AT3G48298	AT3G23109	AT3G45480	AT5G62160
AT4G02925	AT4G11610	AT4G17920	AT4G12220	AT4G01355	AT3G56780	AT4G12220	AT3G53075	AT3G11160	AT3G48300	AT3G23110	AT4G33450	AT5G23650
AT4G13495	AT4G11642	AT4G17970	AT4G12275	AT4G01360	AT3G56890	AT4G12270	AT3G53080	AT3G11165	AT3G48310	AT3G23120	AT5G62940	AT5G10760
AT4G06075	AT4G05905	AT4G17980	AT4G12280	AT4G01380	AT3G56891	AT4G12275	AT3G53130	AT3G11180	AT3G48340	AT3G23122	AT4G06050	AT2G07692
AT4G13493	AT4G11650	AT4G17990	AT4G12290	AT4G01390	AT3G57130	AT4G12280	AT3G53140	AT3G11260	AT3G48343	AT3G23123	AT5G09976	AT1G57810
AT4G13494	AT4G11720	AT4G18170	AT4G12350	AT4G01410	AT3G57240	AT4G12350	AT3G53150	AT3G11300	AT3G48344	AT3G23130	AT5G39560	AT1G09013
AT4G06080	AT4G11745	AT4G18250	AT4G12360	AT4G01420	AT3G08875	AT4G12360	AT3G53232	AT3G11310	AT3G48346	AT3G23140	AT3G10585	AT1G34670
AT4G06085	AT4G11750	AT4G18253	AT4G05985	AT4G02775	AT3G57250	AT4G05985	AT3G53250	AT3G11325	AT3G48370	AT3G23145	AT3G11260	AT1G19320
AT4G13570	AT4G11760	AT4G18280	AT4G12370	AT4G01430	AT3G57260	AT4G12370	AT3G53280	AT3G11340	AT3G48490	AT3G23172	AT3G53016	AT1G79770
AT4G13564	AT4G05920	AT4G18310	AT4G12380	AT4G01440	AT3G57270	AT4G12380	AT3G53290	AT3G11350	AT3G48510	AT3G23220	AT3G45080	AT2G19030
AT4G13572	AT4G11770	AT4G06765	AT4G12382	AT4G01450	AT3G57500	AT4G12382	AT3G53294	AT3G11370	AT3G48520	AT3G23230	AT1G06363	AT3G28230
AT4G06115	AT4G11780	AT4G18320	AT4G12390	AT4G01455	AT3G57510	AT4G12390	AT3G08335	AT3G11380	AT3G48550	AT3G23245	AT2G38995	AT3G05950
AT4G06120	AT4G11880	AT4G18330	AT4G12470	AT4G01460	AT3G57540	AT4G12430	AT3G53300	AT3G11385	AT3G48620	AT3G23250	AT2G47030	AT4G05250
AT4G13575	AT4G11900	AT4G18335	AT4G12480	AT4G01470	AT3G57600	AT4G12440	AT3G53305	AT3G11390	AT3G48630	AT3G23260	AT2G23440	AT5G17500
AT4G06130	AT4G11910	AT4G18340	AT4G12485	AT4G01500	AT3G57620	AT4G02895	AT3G53330	AT3G11402	AT3G48640	AT3G23270	AT1G26710	AT5G39910
AT4G13577	AT4G11911	AT4G18350	AT4G12490	AT4G01505	AT3G57670	AT4G12470	AT3G53550	AT3G11430	AT3G48650	AT3G23290	AT4G12825	AT1G65160
AT4G06135	AT4G11930	AT4G18390	AT4G12495	AT4G02785	AT3G08965	AT4G12480	AT3G53640	AT3G11435	AT3G48700	AT3G23320	AT4G26385	AT5G37470
AT4G06140	AT4G11940	AT4G06795	AT4G12500	AT4G01515	AT3G57680	AT4G12485	AT3G53650	AT3G11480	AT3G48720	AT3G23350	AT2G45406	AT2G33070
AT4G13600	AT4G11945	AT4G06800	AT4G12530	AT4G01516	AT3G57850	AT4G12490	AT3G53720	AT3G11660	AT3G48740	AT3G23360	AT5G50140	AT1G31050
AT4G13610	AT4G11950	AT4G18425	AT4G12543	AT4G01520	AT3G57854	AT4G12495	AT3G53770	AT3G11680	AT3G48840	AT3G23370	AT4G22070	AT5G07655
AT4G13611	AT4G05945	AT4G18450	AT4G12545	AT4G01525	AT3G57950	AT4G12500	AT3G53790	AT3G11740	AT3G48850	AT3G23420	AT5G60350	AT5G59305
AT4G13620	AT4G12100	AT4G18500	AT4G12550	AT4G01530	AT3G58000	AT4G12530	AT3G53820	AT3G11750	AT3G48940	AT3G23430	AT3G25710	AT1G68460
AT4G13660	AT4G05965	AT4G18501	AT4G12555	AT4G01533	AT3G58060	AT4G12540	AT3G53960	AT3G11920	AT3G48960	AT3G23460	AT5G44440	AT3G28510
AT4G13700	AT4G05970	AT4G06815	AT4G02905	AT4G01535	AT3G09045	AT4G12543	AT3G54060	AT3G11930	AT3G48970	AT3G23550	AT2G32160	AT1G75900
AT4G13770	AT4G12150	AT4G06820	AT4G12810	AT4G01600	AT3G09065	AT4G12545	AT3G54065	AT3G11980	AT3G49020	AT3G23560	AT4G08867	AT2G24470
AT4G13790	AT4G12160	AT4G18510	AT4G12820	AT4G01720	AT3G58070	AT4G12550	AT3G54070	AT3G11990	AT3G49030	AT3G23630	AT1G67160	AT2G29840
AT4G13820	AT4G12170	AT4G18540	AT4G12825	AT4G01770	AT3G58120	AT4G12555	AT3G54340	AT3G12000	AT3G49040	AT3G23633	AT1G30080	AT1G69470
AT4G13890	AT4G05975	AT4G18550	AT4G12870	AT4G01890	AT3G09095	AT4G02905	AT3G54410	AT3G12090	AT3G49045	AT3G23635	AT4G15330	AT1G32240
AT4G06150	AT4G12190	AT4G18610	AT4G12880	AT4G01895	AT3G58190	AT4G12810	AT3G08390	AT3G12143	AT3G49110	AT3G23637	AT5G11220	AT4G24652
AT4G13955	AT4G12200	AT4G06830	AT4G12890	AT4G01897	AT3G58210	AT4G12820	AT3G08395	AT3G12160	AT3G49115	AT3G23650	AT1G64370	AT1G76410
AT4G13960	AT4G12210	AT4G18620	AT4G12900	AT4G04005	AT3G58220	AT4G12825	AT3G54510	AT3G12203	AT3G49120	AT3G23860	AT5G46825	AT1G62060
AT4G06165	AT4G12220	AT4G18680	AT4G12910	AT4G01920	AT3G58230	AT4G12870	AT3G54520	AT3G12210	AT3G49130	AT3G23950	AT5G07500	AT4G39745
AT4G13965	AT4G12270	AT4G18690	AT4G12915	AT4G01925	AT3G58240	AT4G12880	AT3G54530	AT3G12230	AT3G49150	AT3G23955	AT2G16310	AT2G41415
AT4G13985	AT4G12275	AT4G18720	AT4G12917	AT4G01930	AT3G58250	AT4G12890	AT3G54600	AT3G12410	AT3G49162	AT3G23960	AT1G81001	AT5G46360
AT4G14020	AT4G12280	AT4G18790	AT4G12920	AT4G01950	AT3G58260	AT4G12900	AT3G54700	AT3G12420	AT3G49190	AT3G23970	AT1G04403	AT3G61721
AT4G14060	AT4G12290	AT4G18860	AT4G12930	AT4G01975	AT3G58270	AT4G12915	AT3G08415	AT3G12430	AT3G49200	AT3G24060	AT2G04047	AT2G41800
AT4G14135	AT4G12350	AT4G18870	AT4G12940	AT4G01985	AT3G58280	AT4G12920	AT3G54770	AT3G12440	AT3G49210	AT3G24065	AT3G47770	AT1G06133
AT4G14165	AT4G12360	AT4G06855	AT4G12950	AT4G04065	AT3G58290	AT4G12930	AT3G54820	AT3G12450	AT3G49270	AT3G24068	AT4G22165	AT5G40330
AT4G14245	AT4G05985	AT4G18900	AT4G12960	AT4G02160	AT3G58300	AT4G12940	AT3G08430	AT3G12460	AT3G49280	AT3G24093	AT4G32220	AT4G11040
AT4G14250	AT4G12370	AT4G18920	AT4G12970	AT4G02170	AT3G58310	AT4G12950	AT3G08435	AT3G12470	AT3G49300	AT3G24130	AT1G64940	AT1G64800
AT4G06185	AT4G12380	AT4G18940	AT4G12980	AT4G02180	AT3G58320	AT4G12960	AT3G54940	AT3G12500	AT3G49305	AT3G24140	AT3G29255	AT5G25600
AT4G14260	AT4G12382	AT4G18960	AT4G05995	AT4G02190	AT3G58330	AT4G13075	AT3G55090	AT3G12502	AT3G49307	AT3G24220	AT5G20740	AT4G05920
AT4G14315	AT4G12390	AT4G18980	AT4G13080	AT4G02235	AT3G09115	AT4G13080	AT3G55100	AT3G12710	AT3G49330	AT3G24225	AT1G07247	AT3G09930
AT4G14365	AT4G12470	AT4G18990	AT4G13090	AT4G02250	AT3G58340	AT4G13090	AT3G55110	AT3G12720	AT3G49340	AT3G24230	AT3G49162	AT2G37830
AT4G14368	AT4G12480	AT4G19030	AT4G13190	AT4G02270	AT3G58347	AT4G13130	AT3G55120	AT3G12730	AT3G49360	AT3G24250	AT3G13950	AT1G59680
AT4G14370	AT4G12485	AT4G19035	AT4G13195	AT4G02280	AT3G58350	AT4G13190	AT3G55130	AT3G12850	AT3G49380	AT3G24260	AT2G28700	AT1G55640
AT4G14390	AT4G12490	AT4G19038	AT4G13210	AT4G04085	AT3G58360	AT4G13195	AT3G55180	AT3G12870	AT3G49440	AT3G24270	AT5G47290	AT5G03215
AT4G14440	AT4G12495	AT4G19240	AT4G13230	AT4G02300	AT3G58370	AT4G13210	AT3G55190	AT3G12880	AT3G49450	AT3G24280	AT4G39700	AT4G12480
AT4G14450	AT4G12500	AT4G19250	AT4G13240	AT4G02310	AT3G58380	AT4G13230	AT3G55230	AT3G12890	AT3G49460	AT3G24290	AT1G07397	AT3G21830
AT4G14465	AT4G12530	AT4G19430	AT4G13266	AT4G02317	AT3G58390	AT4G13235	AT3G55240	AT3G12900	AT3G49580	AT3G24300	AT2G29330	AT5G51500
AT4G06200	AT4G12543	AT4G19520	AT4G13261	AT4G02320	AT3G58400	AT4G13240	AT3G08455	AT3G12910	AT3G49610	AT3G24400	AT1G07367	AT2G14070
AT4G14560	AT4G12545	AT4G19620	AT4G13262	AT4G04095	AT3G58410	AT4G13266	AT3G08460	AT3G12955	AT3G49620	AT3G24420	AT5G63085	AT2G18370
AT4G14580	AT4G12550	AT4G19630	AT4G13263	AT4G02330	AT3G58415	AT4G13261	AT3G08465	AT3G12960	AT3G49630	AT3G24465	AT5G04025	AT3G53720
AT4G06205	AT4G12555	AT4G19633	AT4G13260	AT4G02670	AT3G09125	AT4G13262	AT3G55370	AT3G12965	AT3G49690	AT3G24535	AT2G19893	AT1G66360
AT4G14610	AT4G02905	AT4G19680	AT4G06045	AT4G04235	AT3G58420	AT4G13263	AT3G55500	AT3G13010	AT3G49700	AT3G24540	AT1G62360	AT1G62070
AT4G14630	AT4G12810	AT4G19690	AT4G06050	AT4G02690	AT3G58430	AT4G13260	AT3G55513	AT3G13130	AT3G49760	AT3G24580	AT4G37990	AT1G59700
AT4G14690	AT4G12820	AT4G19700	AT4G06055	AT4G02700	AT3G58440	AT4G06045	AT3G08495	AT3G13140	AT3G49765	AT3G24590	AT1G12630	AT3G57500
AT4G06220	AT4G12825	AT4G19720	AT4G13280	AT4G04295	AT3G58450	AT4G06050	AT3G55512	AT3G13175	AT3G49770	AT3G24600	AT1G65349	AT3G17080
AT4G14730	AT4G12870	AT4G19730	AT4G13285	AT4G02733	AT3G58780	AT4G06055	AT3G55540	AT3G13228	AT3G49780	AT3G24605	AT5G54043	AT4G37750
AT4G06280	AT4G12890	AT4G19740	AT4G13290	AT4G02735	AT3G09155	AT4G13280	AT3G55550	AT3G13229	AT3G49820	AT3G24610	AT3G07490	AT5G08485
AT4G14811	AT4G12900	AT4G19750	AT4G13300	AT4G02780	AT3G58790	AT4G13285	AT3G55570	AT3G13276	AT3G49930	AT3G24620	AT2G07718	AT5G15130
AT4G14810	AT4G12910	AT4G19760	AT4G13310	AT4G02870	AT3G58795	AT4G13290	AT3G55580	AT3G13280	AT3G49950	AT3G24640	AT4G31730	AT5G11540
AT4G14815	AT4G12917	AT4G19770	AT4G13330	AT4G03038	AT3G58850	AT4G13300	AT3G08535	AT3G13370	AT3G49960	AT3G24650	AT5G40750	AT3G13898
AT4G14940	AT4G12920	AT4G19780	AT4G13320	AT4G03039	AT3G58860	AT4G13310	AT3G55590	AT3G13390	AT3G49980	AT3G24690	AT5G26120	AT1G29000
AT4G15056	AT4G12930	AT4G19790	AT4G13380	AT4G04365	AT3G58865	AT4G13320	AT3G08545	AT3G13400	AT3G50120	AT3G24700	AT4G02320	AT4G03105
AT4G15060	AT4G12940	AT4G19800	AT4G13390	AT4G03040	AT3G58875	AT4G13410	AT3G08555	AT3G13432	AT3G50123	AT3G24710	AT2G02695	AT3G54065
AT4G15100	AT4G12950	AT4G19810	AT4G13410	AT4G03050	AT3G58877	AT4G06065	AT3G55646	AT3G13433	AT3G50130	AT3G24750	AT1G26799	AT5G43185
AT4G15120	AT4G12960	AT4G19820	AT4G13450	AT4G03060	AT3G58880	AT4G13440	AT3G55677	AT3G13435	AT3G50140	AT3G24770	AT2G15130	AT2G03965
AT4G06290	AT4G12970	AT4G19840	AT4G13470	AT4G03063	AT3G58890	AT4G13442	AT3G55680	AT3G13437	AT3G50150	AT3G24780	AT3G02415	AT4G22660
AT4G15150	AT4G12980	AT4G19905	AT4G06070	AT4G03156	AT3G58950	AT4G13450	AT3G55700	AT3G13500	AT3G50160	AT3G24790	AT2G41390	AT2G16960
AT4G15160	AT4G05995	AT4G19910	AT4G13480	AT4G03157	AT3G58960	AT4G13470	AT3G55710	AT3G13540	AT3G50170	AT3G25050	AT1G08153	AT1G61700
AT4G15210	AT4G13080	AT4G19920	AT4G13490	AT4G03160	AT3G59010	AT4G06070	AT3G08585	AT3G13630	AT3G50180	AT3G25080	AT1G51150	AT1G70380
AT4G15270	AT4G13090	AT4G19925	AT4G02925	AT4G03165	AT3G59070	AT4G13480	AT3G55734	AT3G13640	AT3G50190	AT3G25090	AT3G45710	AT4G05795
AT4G15280	AT4G13095	AT4G06930	AT4G13495	AT4G03170	AT3G59120	AT4G13490	AT3G08595	AT3G13650	AT3G50200	AT3G25160	AT2G31085	AT3G46380
AT4G15290	AT4G13190	AT4G06925	AT4G06075	AT4G03298	AT3G59130	AT4G02925	AT3G55790	AT3G13660	AT3G50220	AT3G25165	AT1G04717	AT4G35375
AT4G15300	AT4G13195	AT4G19930	AT4G13493	AT4G03450	AT3G59160	AT4G13495	AT3G55870	AT3G13730	AT3G50290	AT3G25170	AT2G25440	AT4G16447
AT4G15310	AT4G13210	AT4G19940	AT4G13494	AT4G04645	AT3G59170	AT4G06075	AT3G55890	AT3G13760	AT3G50295	AT3G25180	AT1G31250	AT4G36610
AT4G15320	AT4G13215	AT4G19970	AT4G06080	AT4G02805	AT3G59180	AT4G13493	AT3G55900	AT3G13784	AT3G50300	AT3G25182	AT5G44563	AT5G54661
AT4G06325	AT4G13230	AT4G19980	AT4G06085	AT4G03455	AT3G09195	AT4G13494	AT3G55970	AT3G13790	AT3G50301	AT3G25190	AT4G15670	AT2G08675
AT4G15330	AT4G13235	AT4G20000	AT4G13555	AT4G03460	AT3G59190	AT4G06080	AT3G56060	AT3G13810	AT3G50320	AT3G25200	AT5G37145	AT2G45660
AT4G15340	AT4G13240	AT4G20095	AT4G13560	AT4G03470	AT3G59220	AT4G06085	AT3G56220	AT3G13820	AT3G50330	AT3G25240	AT2G17950	AT2G07652
AT4G15345	AT4G13250	AT4G20100	AT4G06105	AT4G03540	AT3G59230	AT4G13554	AT3G56230	AT3G13825	AT3G50373	AT3G25260	AT3G07645	AT5G49870
AT4G15350	AT4G13266	AT4G06945	AT4G06110	AT4G03565	AT3G59240	AT4G13555	AT3G56275	AT3G13830	AT3G50376	AT3G25265	AT2G02640	AT1G56520
AT4G15360	AT4G13261	AT4G06950	AT4G13570	AT4G03566	AT3G59245	AT4G13560	AT3G56277	AT3G13840	AT3G50390	AT3G25270	AT3G60780	AT5G58784
AT4G15370	AT4G13262	AT4G20190	AT4G13564	AT4G03570	AT3G59250	AT4G06105	AT3G56280	AT3G13850	AT3G50400	AT3G25280	AT1G46552	AT1G14940
AT4G15380	AT4G13263	AT4G20200	AT4G13572	AT4G03610	AT3G59260	AT4G06110	AT3G56350	AT3G13890	AT3G50450	AT3G25420	AT5G18160	AT3G21970
AT4G15390	AT4G13260	AT4G20210	AT4G06115	AT4G03620	AT3G59270	AT4G13570	AT3G56390	AT3G13898	AT3G50460	AT3G25490	AT5G43640	AT3G30260
AT4G15393	AT4G06045	AT4G20230	AT4G06120	AT4G03625	AT3G59370	AT4G13564	AT3G56400	AT3G13950	AT3G50470	AT3G25493	AT1G05823	AT3G03660
AT4G15396	AT4G06050	AT4G20235	AT4G13575	AT4G03630	AT3G59435	AT4G13572	AT3G56600	AT3G13960	AT3G50480	AT3G25573	AT4G00295	AT3G26819
AT4G15398	AT4G06055	AT4G20240	AT4G06130	AT4G04080	AT3G59440	AT4G06115	AT3G56610	AT3G13980	AT3G50505	AT3G25577	AT4G19840	AT3G17560
AT4G15400	AT4G13280	AT4G06960	AT4G13577	AT4G04090	AT3G09205	AT4G06120	AT3G56620	AT3G14025	AT3G50510	AT3G25620	AT2G39782	AT5G39473
AT4G15417	AT4G13285	AT4G20370	AT4G06135	AT4G04120	AT3G59455	AT4G13575	AT3G56700	AT3G14030	AT3G50570	AT3G25630	AT1G77655	AT1G26720
AT4G15450	AT4G13290	AT4G20690	AT4G06140	AT4G04450	AT3G59460	AT4G06130	AT3G56705	AT3G14040	AT3G50580	AT3G25640	AT3G24220	AT2G31770
AT4G15460	AT4G13300	AT4G20800	AT4G13600	AT4G04490	AT3G59580	AT4G13577	AT3G56710	AT3G14060	AT3G50610	AT3G25650	AT4G17788	AT4G14630
AT4G15490	AT4G13310	AT4G20810	AT4G13610	AT4G04500	AT3G59590	AT4G06140	AT3G08725	AT3G14210	AT3G50640	AT3G25655	AT2G07659	AT5G38437
AT4G15500	AT4G13320	AT4G06970	AT4G13611	AT4G04905	AT3G09215	AT4G13600	AT3G56770	AT3G14250	AT3G50680	AT3G25710	AT1G66710	AT2G29170
AT4G15610	AT4G13390	AT4G20947	AT4G13700	AT4G04630	AT3G59610	AT4G13610	AT3G56780	AT3G14260	AT3G50710	AT3G25715	AT1G09607	AT1G59740
AT4G15620	AT4G13410	AT4G20970	AT4G13770	AT4G04745	AT3G59620	AT4G13611	AT3G56891	AT3G14300	AT3G50720	AT3G25716	AT5G50050	AT4G26330
AT4G15630	AT4G13450	AT4G20990	AT4G13790	AT4G04830	AT3G59680	AT4G13620	AT3G57130	AT3G14310	AT3G50730	AT3G25717	AT5G07600	AT5G25990
AT4G15650	AT4G13470	AT4G21000	AT4G13820	AT4G04840	AT3G59710	AT4G13660	AT3G57230	AT3G14320	AT3G50740	AT3G25750	AT1G64585	AT2G01810
AT4G15660	AT4G06070	AT4G21010	AT4G13890	AT4G04900	AT3G59730	AT4G13700	AT3G57240	AT3G14362	AT3G50755	AT3G25760	AT1G53180	AT3G45480
AT4G15670	AT4G13480	AT4G21020	AT4G13955	AT4G04930	AT3G59740	AT4G13770	AT3G08875	AT3G14370	AT3G50760	AT3G25770	AT4G18250	AT4G33450
AT4G15680	AT4G13490	AT4G21030	AT4G13960	AT4G04985	AT3G59845	AT4G13790	AT3G57250	AT3G14380	AT3G50770	AT3G25790	AT2G40475	AT5G62940
AT4G15690	AT4G02925	AT4G21040	AT4G06165	AT4G04990	AT3G59850	AT4G13820	AT3G57260	AT3G14385	AT3G50870	AT3G25795	AT1G23205	AT4G06050
AT4G15700	AT4G13495	AT4G21050	AT4G13965	AT4G05045	AT3G59930	AT4G13890	AT3G57270	AT3G14480	AT3G50890	AT3G25810	AT1G69660	AT5G39560
AT4G15710	AT4G06075	AT4G21080	AT4G13985	AT4G05055	AT3G09265	AT4G13955	AT3G57500	AT3G14490	AT3G50895	AT3G25850	AT1G08817	AT3G10585
AT4G15715	AT4G13493	AT4G21240	AT4G14020	AT4G05048	AT3G60000	AT4G13960	AT3G57510	AT3G14500	AT3G50900	AT3G25855	AT5G65790	AT3G11260
AT4G02955	AT4G13494	AT4G21340	AT4G14060	AT4G05100	AT3G60010	AT4G06165	AT3G57600	AT3G14510	AT3G50970	AT3G25905	AT2G17295	AT3G45080
AT4G15733	AT4G06080	AT4G21362	AT4G06170	AT4G05110	AT3G60020	AT4G13965	AT3G57620	AT3G14515	AT3G50980	AT3G26010	AT5G58850	AT1G06363
AT4G15735	AT4G06085	AT4G21363	AT4G14165	AT4G05105	AT3G09315	AT4G13985	AT3G57670	AT3G14520	AT3G50990	AT3G26110	AT1G67750	AT2G38995
AT4G15740	AT4G13554	AT4G21370	AT4G14245	AT4G05130	AT3G60090	AT4G14020	AT3G08965	AT3G14540	AT3G51020	AT3G26115	AT1G06187	AT2G07812
AT4G15750	AT4G13555	AT4G21366	AT4G14250	AT4G05230	AT3G60120	AT4G14060	AT3G57680	AT3G14560	AT3G51030	AT3G26120	AT3G46800	AT2G47030
AT4G15755	AT4G13560	AT4G21440	AT4G06185	AT4G05240	AT3G60390	AT4G06170	AT3G57690	AT3G14700	AT3G51060	AT3G26140	AT5G24557	AT2G23330
AT4G15870	AT4G06105	AT4G21605	AT4G14260	AT4G05250	AT3G09365	AT4G14135	AT3G57840	AT3G14710	AT3G51070	AT3G26147	AT3G08465	AT2G23440
AT4G06345	AT4G06110	AT4G21690	AT4G14315	AT4G05260	AT3G60415	AT4G14165	AT3G09015	AT3G14780	AT3G51075	AT3G26150	AT4G06455	AT1G26710
AT4G15970	AT4G13570	AT4G21780	AT4G14365	AT4G05270	AT3G60420	AT4G14245	AT3G57850	AT3G14810	AT3G51171	AT3G26160	AT5G09965	AT4G12825
AT4G15975	AT4G13564	AT4G21830	AT4G14368	AT4G05310	AT3G60470	AT4G14250	AT3G57854	AT3G14820	AT3G51190	AT3G26165	AT4G15270	AT5G06785
AT4G15980	AT4G13572	AT4G21840	AT4G14370	AT4G05115	AT3G60490	AT4G06185	AT3G57950	AT3G14880	AT3G51200	AT3G26170	AT1G47395	AT3G04210
AT4G15990	AT4G06115	AT4G21850	AT4G14390	AT4G05125	AT3G60520	AT4G14260	AT3G58000	AT3G14970	AT3G51210	AT3G26190	AT1G08397	AT2G45406
AT4G16000	AT4G06120	AT4G21920	AT4G14440	AT4G05340	AT3G60560	AT4G14315	AT3G58010	AT3G15050	AT3G51220	AT3G26200	AT5G23180	AT5G50140
AT4G16008	AT4G13575	AT4G21930	AT4G14450	AT4G05350	AT3G60650	AT4G14365	AT3G58020	AT3G15055	AT3G51360	AT3G26230	AT3G22020	AT4G22070
AT4G16024	AT4G06130	AT4G21950	AT4G14465	AT4G05430	AT3G60670	AT4G14368	AT3G58060	AT3G15170	AT3G51400	AT3G26235	AT2G44340	AT5G60350
AT4G16030	AT4G13577	AT4G21970	AT4G14540	AT4G05470	AT3G60700	AT4G14370	AT3G09065	AT3G15240	AT3G51420	AT3G26237	AT1G73805	AT3G25710
AT4G06365	AT4G06135	AT4G22020	AT4G06200	AT4G05475	AT3G60710	AT4G14390	AT3G58070	AT3G15250	AT3G51540	AT3G26250	AT5G26050	AT1G09535
AT4G06370	AT4G06140	AT4G22035	AT4G14560	AT4G05490	AT3G60730	AT4G14440	AT3G58120	AT3G15251	AT3G51560	AT3G26270	AT1G44180	AT5G44440
AT4G16040	AT4G13600	AT4G22050	AT4G06205	AT4G05495	AT3G60780	AT4G14450	AT3G09095	AT3G15280	AT3G51600	AT3G26280	AT2G25120	AT2G32160
AT4G16045	AT4G13610	AT4G07040	AT4G14610	AT4G05500	AT3G60790	AT4G14460	AT3G58190	AT3G15330	AT3G51680	AT3G26290	AT5G17960	AT4G08867
AT4G16080	AT4G13611	AT4G22060	AT4G14630	AT4G06744	AT3G60870	AT4G14465	AT3G58210	AT3G15356	AT3G51690	AT3G26295	AT2G40220	AT1G67160
AT4G16090	AT4G13700	AT4G22065	AT4G14661	AT4G05255	AT3G60900	AT4G06200	AT3G58220	AT3G15370	AT3G51700	AT3G26300	AT4G13600	AT1G30080
AT4G06380	AT4G13770	AT4G22066	AT4G14723	AT4G07940	AT3G60957	AT4G14560	AT3G58230	AT3G15490	AT3G51750	AT3G26310	AT5G38760	AT4G15330
AT4G16095	AT4G13790	AT4G22070	AT4G06220	AT4G08039	AT3G61040	AT4G14580	AT3G58240	AT3G15500	AT3G51810	AT3G26320	AT4G00400	AT5G11220
AT4G16220	AT4G13820	AT4G07045	AT4G14730	AT4G08040	AT3G61117	AT4G06205	AT3G58250	AT3G15510	AT3G51860	AT3G26330	AT5G50490	AT1G64370
AT4G16230	AT4G13890	AT4G07050	AT4G14811	AT4G08150	AT3G61118	AT4G14610	AT3G58260	AT3G15534	AT3G51895	AT3G26380	AT5G50910	AT5G46825
AT4G16233	AT4G06150	AT4G22080	AT4G14810	AT4G05365	AT3G61120	AT4G14630	AT3G58270	AT3G15536	AT3G52000	AT3G26390	AT1G30350	AT5G07500
AT4G06385	AT4G13955	AT4G22090	AT4G14815	AT4G05375	AT3G61150	AT4G14640	AT3G58280	AT3G15540	AT3G52003	AT3G26460	AT1G05803	AT2G16310
AT4G16235	AT4G13960	AT4G22105	AT4G14819	AT4G05385	AT3G61182	AT4G14661	AT3G58290	AT3G15604	AT3G52010	AT3G26520	AT1G04560	AT1G81001
AT4G16260	AT4G06165	AT4G22110	AT4G15056	AT4G08160	AT3G61280	AT4G14690	AT3G58300	AT3G15605	AT3G52020	AT3G26550	AT3G45700	AT2G04047
AT4G16267	AT4G13965	AT4G22115	AT4G15060	AT4G08263	AT3G61290	AT4G14723	AT3G58310	AT3G15650	AT3G52320	AT3G26570	AT3G20978	AT1G25440
AT4G16447	AT4G13985	AT4G22160	AT4G15100	AT4G08290	AT3G61340	AT4G06220	AT3G58320	AT3G15660	AT3G52330	AT3G26605	AT1G08763	AT3G47770
AT4G16460	AT4G14020	AT4G22165	AT4G15120	AT4G08300	AT3G61400	AT4G14730	AT3G58330	AT3G15670	AT3G52400	AT3G26610	AT4G15380	AT4G09015
AT4G16545	AT4G14060	AT4G22170	AT4G06290	AT4G08345	AT3G61470	AT4G14743	AT3G09115	AT3G15680	AT3G52440	AT3G26760	AT1G55220	AT4G22165
AT4G16555	AT4G14165	AT4G22180	AT4G15150	AT4G08360	AT3G61500	AT4G06280	AT3G58340	AT3G15700	AT3G52450	AT3G26770	AT5G45830	AT3G29255
AT4G16590	AT4G14245	AT4G22185	AT4G15160	AT4G05425	AT3G61550	AT4G14811	AT3G58347	AT3G15800	AT3G52480	AT3G26775	AT5G38160	AT5G20740
AT4G16730	AT4G14250	AT4G22212	AT4G15210	AT4G05445	AT3G61660	AT4G14810	AT3G58350	AT3G15830	AT3G52490	AT3G26780	AT3G10000	AT1G07247
AT4G16740	AT4G06185	AT4G22214	AT4G15270	AT4G08395	AT3G61700	AT4G14815	AT3G58360	AT3G15840	AT3G52510	AT3G26782	AT2G32785	AT1G31290
AT4G16745	AT4G14260	AT4G22230	AT4G15280	AT4G05455	AT3G61720	AT4G14819	AT3G58370	AT3G15860	AT3G52520	AT3G26790	AT2G07738	AT3G13950
AT4G06425	AT4G14315	AT4G22233	AT4G15290	AT4G05485	AT3G61721	AT4G14940	AT3G58380	AT3G15870	AT3G52525	AT3G26812	AT5G04165	AT2G28700
AT4G16810	AT4G14365	AT4G22235	AT4G15300	AT4G05525	AT3G61723	AT4G15053	AT3G58390	AT3G15909	AT3G52527	AT3G26813	AT1G52191	AT5G47290
AT4G16820	AT4G14368	AT4G22390	AT4G15310	AT4G08530	AT3G61840	AT4G15056	AT3G58400	AT3G15910	AT3G52540	AT3G26815	AT1G16410	AT4G39700
AT4G06440	AT4G14370	AT4G22400	AT4G15320	AT4G08535	AT3G61850	AT4G15060	AT3G58410	AT3G15935	AT3G52550	AT3G26816	AT5G46880	AT1G07397
AT4G06445	AT4G14390	AT4G22430	AT4G06325	AT4G05565	AT3G61897	AT4G15100	AT3G58415	AT3G15940	AT3G52561	AT3G26818	AT1G59960	AT2G29330
AT4G06450	AT4G14440	AT4G22440	AT4G15330	AT4G08550	AT3G61898	AT4G15120	AT3G09125	AT3G15960	AT3G52600	AT3G26819	AT1G64240	AT1G07367
AT4G06455	AT4G14450	AT4G22460	AT4G15340	AT4G08560	AT3G61910	AT4G06290	AT3G58420	AT3G16120	AT3G52690	AT3G26820	AT2G09195	AT5G63085
AT4G16930	AT4G14465	AT4G22463	AT4G15345	AT4G08570	AT3G61920	AT4G15150	AT3G58430	AT3G16220	AT3G52705	AT3G26830	AT1G77160	AT5G04025
AT4G06460	AT4G14540	AT4G22467	AT4G15350	AT4G08670	AT3G61930	AT4G15160	AT3G58440	AT3G16240	AT3G52780	AT3G26930	AT5G42630	AT2G19893
AT4G16935	AT4G06200	AT4G22470	AT4G15360	AT4G08730	AT3G61962	AT4G15210	AT3G58450	AT3G16250	AT3G52790	AT3G26934	AT5G28030	AT1G62360
AT4G16990	AT4G14560	AT4G22475	AT4G15370	AT4G08740	AT3G61970	AT4G15270	AT3G58770	AT3G16300	AT3G52810	AT3G26940	AT5G59520	AT4G37990
AT4G17030	AT4G14580	AT4G22485	AT4G15380	AT4G08770	AT3G62100	AT4G15280	AT3G58780	AT3G16330	AT3G52820	AT3G27025	AT5G27910	AT2G07748
AT4G17160	AT4G06205	AT4G22490	AT4G15390	AT4G08800	AT3G62170	AT4G15290	AT3G09155	AT3G16370	AT3G52830	AT3G27027	AT3G44405	AT1G12630
AT4G17505	AT4G14610	AT4G22495	AT4G15393	AT4G08840	AT3G62180	AT4G15300	AT3G58790	AT3G16380	AT3G52957	AT3G27095	AT4G12440	AT5G54043
AT4G17512	AT4G14630	AT4G22505	AT4G15396	AT4G08860	AT3G62210	AT4G15310	AT3G58795	AT3G16390	AT3G52970	AT3G27150	AT1G19565	AT2G07718
AT4G17580	AT4G14661	AT4G22510	AT4G15398	AT4G05625	AT3G62230	AT4G15320	AT3G58850	AT3G16400	AT3G52980	AT3G27185	AT3G51360	AT1G60820
AT4G17585	AT4G14690	AT4G22513	AT4G15400	AT4G08867	AT3G09765	AT4G06325	AT3G58860	AT3G16410	AT3G53015	AT3G27250	AT5G27370	AT5G40750
AT4G17690	AT4G14723	AT4G22517	AT4G15417	AT4G05645	AT3G62340	AT4G15330	AT3G58865	AT3G16420	AT3G53016	AT3G27400	AT3G27650	AT5G26120
AT4G17695	AT4G06220	AT4G22520	AT4G15450	AT4G08868	AT3G62350	AT4G15340	AT3G58875	AT3G16430	AT3G53040	AT3G27410	AT3G45555	AT4G02320
AT4G17700	AT4G14730	AT4G07090	AT4G15460	AT4G05650	AT3G62440	AT4G15345	AT3G58877	AT3G16432	AT3G53050	AT3G27475	AT3G50300	AT1G21250
AT4G17710	AT4G14740	AT4G22600	AT4G15490	AT4G08895	AT3G62460	AT4G15350	AT3G58880	AT3G16440	AT3G53060	AT3G27480	AT3G29260	AT2G02695
AT4G17713	AT4G14811	AT4G22610	AT4G15620	AT4G05655	AT3G09785	AT4G15360	AT3G58890	AT3G16450	AT3G53065	AT3G27490	AT3G43120	AT1G26799
AT4G17780	AT4G14810	AT4G22630	AT4G15630	AT4G05660	AT3G62550	AT4G15370	AT3G58950	AT3G16460	AT3G53070	AT3G27510	AT3G18220	AT5G11420
AT4G17785	AT4G14815	AT4G22635	AT4G15650	AT4G08910	AT3G62610	AT4G15380	AT3G58960	AT3G16530	AT3G53075	AT3G27650	AT4G09285	AT2G41390
AT4G17788	AT4G14819	AT4G22640	AT4G15660	AT4G05665	AT3G62615	AT4G15390	AT3G59010	AT3G16540	AT3G53080	AT3G27660	AT2G04820	AT1G08153
AT4G17800	AT4G15053	AT4G22650	AT4G15670	AT4G05670	AT3G09825	AT4G15393	AT3G59070	AT3G16550	AT3G53150	AT3G27710	AT3G45256	AT1G51150
AT4G17810	AT4G15056	AT4G22660	AT4G15680	AT4G05675	AT3G09835	AT4G15396	AT3G59120	AT3G16580	AT3G53232	AT3G27785	AT3G48270	AT3G45710
AT4G17850	AT4G15060	AT4G22666	AT4G15690	AT4G08950	AT3G09845	AT4G15398	AT3G59130	AT3G16590	AT3G53280	AT3G27809	AT2G24670	AT2G31085
AT4G17860	AT4G15100	AT4G22680	AT4G15700	AT4G09030	AT3G62670	AT4G15400	AT3G59160	AT3G16600	AT3G53290	AT3G27810	AT4G29283	AT1G04717
AT4G17920	AT4G15120	AT4G22700	AT4G15710	AT4G09035	AT3G62680	AT4G15417	AT3G59170	AT3G16650	AT3G53294	AT3G27840	AT3G20960	AT4G21445
AT4G17970	AT4G06290	AT4G22810	AT4G15715	AT4G09090	AT3G62710	AT4G15450	AT3G59180	AT3G16660	AT3G53300	AT3G27845	AT5G33405	AT2G25440
AT4G17975	AT4G15150	AT4G22950	AT4G02955	AT4G09100	AT3G62730	AT4G15460	AT3G09195	AT3G16670	AT3G53305	AT3G27895	AT1G07430	AT1G31250
AT4G17980	AT4G15160	AT4G23020	AT4G15733	AT4G09110	AT3G62820	AT4G15490	AT3G59190	AT3G16680	AT3G53330	AT3G27900	AT1G45100	AT5G44563
AT4G17990	AT4G15210	AT4G23090	AT4G15735	AT4G09120	AT3G62850	AT4G15650	AT3G59200	AT3G16880	AT3G53550	AT3G27910	AT1G72590	AT3G61660
AT4G18170	AT4G15270	AT4G23110	AT4G15740	AT4G09190	AT3G62950	AT4G15660	AT3G59230	AT3G16920	AT3G53640	AT3G27920	AT3G23120	AT4G15670
AT4G18250	AT4G15280	AT4G23120	AT4G15750	AT4G05705	AT3G62960	AT4G15670	AT3G59240	AT3G16930	AT3G53650	AT3G27925	AT5G00385	AT1G21050
AT4G18253	AT4G15290	AT4G23150	AT4G15755	AT4G05710	AT3G62990	AT4G15680	AT3G59245	AT3G16960	AT3G53720	AT3G27950	AT5G23170	AT5G37145
AT4G18280	AT4G15300	AT4G23215	AT4G15765	AT4G09440	AT3G63110	AT4G15690	AT3G59250	AT3G17050	AT3G53770	AT3G27965	AT1G29090	AT2G17950
AT4G18310	AT4G15310	AT4G23220	AT4G15860	AT4G09450	AT3G63230	AT4G15700	AT3G59260	AT3G17060	AT3G53790	AT3G27970	AT1G56242	AT3G07645
AT4G06765	AT4G15320	AT4G23290	AT4G15870	AT4G05720	AT4G00050	AT4G15710	AT3G59270	AT3G17070	AT3G53820	AT3G28007	AT4G22020	AT4G12910
AT4G18320	AT4G06325	AT4G23310	AT4G06345	AT4G09452	AT4G00080	AT4G15715	AT3G59370	AT3G17080	AT3G53960	AT3G28020	AT5G25870	AT1G46552
AT4G18330	AT4G15330	AT4G23320	AT4G15970	AT4G09468	AT4G00114	AT4G02955	AT3G59435	AT3G17110	AT3G54040	AT3G28060	AT2G00760	AT5G18160
AT4G18335	AT4G15340	AT4G23350	AT4G15975	AT4G09470	AT4G00120	AT4G15733	AT3G59440	AT3G17130	AT3G54065	AT3G28070	AT5G16600	AT5G43640
AT4G18340	AT4G15345	AT4G23355	AT4G15980	AT4G09480	AT4G00155	AT4G15735	AT3G59450	AT3G17140	AT3G54070	AT3G28080	AT3G03505	AT1G05823
AT4G18350	AT4G15350	AT4G23360	AT4G15990	AT4G09530	AT4G00160	AT4G15740	AT3G09205	AT3G17150	AT3G54150	AT3G28210	AT3G27710	AT4G00295
AT4G18390	AT4G15360	AT4G23364	AT4G16000	AT4G09589	AT4G00180	AT4G15750	AT3G59455	AT3G17152	AT3G54340	AT3G28216	AT3G47050	AT4G19840
AT4G06795	AT4G15370	AT4G23365	AT4G16008	AT4G09590	AT4G03525	AT4G15755	AT3G59460	AT3G17155	AT3G54410	AT3G28220	AT1G62770	AT2G39782
AT4G06800	AT4G15380	AT4G23370	AT4G16024	AT4G09600	AT4G00190	AT4G15860	AT3G59580	AT3G17170	AT3G54450	AT3G28223	AT4G09095	AT1G77655
AT4G18425	AT4G15390	AT4G23373	AT4G16030	AT4G09610	AT4G00210	AT4G15870	AT3G59590	AT3G17180	AT3G54600	AT3G28230	AT3G15605	AT4G17788
AT4G18450	AT4G15393	AT4G23375	AT4G06365	AT4G05730	AT4G03535	AT4G06345	AT3G59600	AT3G17185	AT3G54700	AT3G28240	AT2G18210	AT2G07659
AT4G18500	AT4G15396	AT4G23380	AT4G06370	AT4G09647	AT4G03545	AT4G15970	AT3G09215	AT3G17190	AT3G54770	AT3G28243	AT3G05400	AT1G66710
AT4G18501	AT4G15398	AT4G23387	AT4G16040	AT4G09690	AT4G00220	AT4G15975	AT3G59610	AT3G17200	AT3G54940	AT3G28250	AT5G16530	AT1G09607
AT4G06815	AT4G15400	AT4G23390	AT4G16045	AT4G09740	AT4G00225	AT4G15980	AT3G59620	AT3G17203	AT3G55100	AT3G28270	AT2G23834	AT5G50050
AT4G06820	AT4G15417	AT4G07115	AT4G16080	AT4G09745	AT4G00250	AT4G15990	AT3G59680	AT3G17227	AT3G55110	AT3G28280	AT3G46420	AT5G07600
AT4G18510	AT4G15440	AT4G23410	AT4G16090	AT4G09770	AT4G00260	AT4G16000	AT3G59710	AT3G17230	AT3G55120	AT3G28315	AT2G39640	AT1G64585
AT4G18540	AT4G15450	AT4G23496	AT4G06380	AT4G09780	AT4G00295	AT4G16008	AT3G09245	AT3G17260	AT3G55130	AT3G28320	AT1G26976	AT4G18250
AT4G18550	AT4G15460	AT4G07125	AT4G16095	AT4G09784	AT4G00310	AT4G16024	AT3G59845	AT3G17261	AT3G55180	AT3G28330	AT2G22040	AT2G40475
AT4G18610	AT4G15490	AT4G23515	AT4G16140	AT4G09790	AT4G00315	AT4G16030	AT3G60000	AT3G17265	AT3G55190	AT3G28350	AT3G31005	AT1G23205
AT4G06830	AT4G15610	AT4G23520	AT4G16165	AT4G09820	AT4G00320	AT4G06365	AT3G60010	AT3G17270	AT3G55230	AT3G28360	AT5G21960	AT1G69660
AT4G18620	AT4G15620	AT4G23550	AT4G16220	AT4G09850	AT4G00380	AT4G06370	AT3G60020	AT3G17280	AT3G55240	AT3G28370	AT3G16580	AT1G08817
AT4G18680	AT4G15630	AT4G23560	AT4G16230	AT4G09860	AT4G00390	AT4G16040	AT3G09315	AT3G17290	AT3G55300	AT3G28380	AT1G34049	AT2G33380
AT4G18690	AT4G15650	AT4G07135	AT4G06390	AT4G09870	AT4G00400	AT4G16045	AT3G60090	AT3G17320	AT3G55370	AT3G28390	AT5G17330	AT5G65790
AT4G18720	AT4G15660	AT4G07145	AT4G16447	AT4G05740	AT4G03605	AT4G16050	AT3G60100	AT3G17370	AT3G55500	AT3G28400	AT2G42100	AT4G00260
AT4G18790	AT4G15670	AT4G23580	AT4G16460	AT4G09890	AT4G00416	AT4G16080	AT3G60120	AT3G17480	AT3G55512	AT3G28412	AT1G52030	AT5G58850
AT4G18860	AT4G15680	AT4G07150	AT4G16545	AT4G09930	AT4G00467	AT4G16090	AT3G60390	AT3G17490	AT3G55513	AT3G28415	AT2G09255	AT1G67750
AT4G18870	AT4G15690	AT4G07160	AT4G16555	AT4G09950	AT4G00480	AT4G06380	AT3G09365	AT3G17500	AT3G55515	AT3G28420	AT4G01530	AT1G06187
AT4G06855	AT4G15700	AT4G23590	AT4G16590	AT4G09960	AT4G00540	AT4G16095	AT3G60415	AT3G17520	AT3G55540	AT3G28490	AT4G05665	AT3G46800
AT4G18900	AT4G15710	AT4G23600	AT4G16690	AT4G09965	AT4G03665	AT4G16165	AT3G60470	AT3G17530	AT3G55550	AT3G28500	AT2G43255	AT5G24557
AT4G18920	AT4G15715	AT4G23670	AT4G16730	AT4G09984	AT4G00610	AT4G16220	AT3G60490	AT3G17540	AT3G55566	AT3G28510	AT2G09925	AT3G08465
AT4G18930	AT4G02955	AT4G23680	AT4G16740	AT4G09987	AT4G00730	AT4G16230	AT3G60520	AT3G17550	AT3G55570	AT3G28520	AT3G45000	AT4G06455
AT4G18940	AT4G15733	AT4G23690	AT4G16745	AT4G10010	AT4G00753	AT4G16260	AT3G60650	AT3G17560	AT3G55580	AT3G28530	AT5G06045	AT5G09965
AT4G18960	AT4G15735	AT4G23700	AT4G16810	AT4G10020	AT4G00870	AT4G16447	AT3G60670	AT3G17570	AT3G55590	AT3G28540	AT2G28980	AT4G15270
AT4G18980	AT4G15740	AT4G23713	AT4G16820	AT4G10150	AT4G00872	AT4G16460	AT3G60700	AT3G17580	AT3G55646	AT3G28570	AT3G46170	AT1G47395
AT4G18990	AT4G15750	AT4G07170	AT4G06440	AT4G10160	AT4G00880	AT4G16545	AT3G60710	AT3G17720	AT3G55670	AT3G28580	AT1G62225	AT1G08397
AT4G19030	AT4G15755	AT4G23720	AT4G06445	AT4G10190	AT4G00883	AT4G16555	AT3G60730	AT3G17730	AT3G55672	AT3G28590	AT5G59510	AT5G45840
AT4G19035	AT4G15765	AT4G23870	AT4G06450	AT4G10220	AT4G00885	AT4G16590	AT3G60780	AT3G17980	AT3G55677	AT3G28600	AT5G59110	AT4G16140
AT4G19038	AT4G15860	AT4G23880	AT4G06455	AT4G10240	AT4G00890	AT4G16730	AT3G60790	AT3G18010	AT3G55680	AT3G28610	AT1G33710	AT5G23180
AT4G19240	AT4G15870	AT4G23882	AT4G16930	AT4G10250	AT4G00889	AT4G16740	AT3G60870	AT3G18150	AT3G55700	AT3G28611	AT3G22830	AT3G22020
AT4G19250	AT4G06345	AT4G23960	AT4G06460	AT4G10260	AT4G00891	AT4G16745	AT3G60900	AT3G18180	AT3G55710	AT3G28620	AT1G24140	AT4G28362
AT4G19430	AT4G15970	AT4G23970	AT4G16935	AT4G10265	AT4G03765	AT4G16810	AT3G60957	AT3G18217	AT3G55734	AT3G28650	AT4G18540	AT2G44340
AT4G19520	AT4G15980	AT4G24000	AT4G16980	AT4G10290	AT4G00893	AT4G16820	AT3G61040	AT3G18220	AT3G55790	AT3G28790	AT5G39715	AT5G26050
AT4G19620	AT4G15990	AT4G24060	AT4G16983	AT4G10305	AT4G00920	AT4G06440	AT3G61117	AT3G18260	AT3G55870	AT3G28810	AT5G40040	AT1G44180
AT4G19630	AT4G16000	AT4G24070	AT4G16990	AT4G10310	AT4G00925	AT4G06445	AT3G61118	AT3G18280	AT3G55890	AT3G28820	AT5G37800	AT2G25120
AT4G19633	AT4G16008	AT4G24130	AT4G17030	AT4G10345	AT4G03785	AT4G06450	AT3G61120	AT3G18282	AT3G55900	AT3G28830	AT2G08415	AT5G17960
AT4G06905	AT4G16024	AT4G24140	AT4G17243	AT4G10350	AT4G00940	AT4G06455	AT3G61150	AT3G18320	AT3G55935	AT3G28840	AT4G36260	AT2G40220
AT4G19680	AT4G16030	AT4G24180	AT4G17245	AT4G10370	AT4G01130	AT4G16930	AT3G61280	AT3G18330	AT3G55940	AT3G28853	AT1G64295	AT4G13600
AT4G19690	AT4G06365	AT4G24310	AT4G17512	AT4G05780	AT4G01170	AT4G06460	AT3G61290	AT3G18340	AT3G55970	AT3G28855	AT2G26950	AT5G38760
AT4G19700	AT4G06370	AT4G24340	AT4G17580	AT4G10380	AT4G01180	AT4G16990	AT3G61340	AT3G18400	AT3G56060	AT3G28857	AT3G59460	AT4G00400
AT4G19720	AT4G16040	AT4G24420	AT4G17585	AT4G10410	AT4G01190	AT4G17030	AT3G61390	AT3G18450	AT3G56220	AT3G28890	AT1G65365	AT5G61610
AT4G19730	AT4G16045	AT4G07265	AT4G06715	AT4G10414	AT4G01350	AT4G17505	AT3G61400	AT3G18460	AT3G56230	AT3G28910	AT3G01315	AT5G50490
AT4G19740	AT4G16080	AT4G07270	AT4G06725	AT4G10457	AT4G01355	AT4G17512	AT3G61470	AT3G18470	AT3G56240	AT3G28917	AT2G21780	AT5G50910
AT4G19750	AT4G16090	AT4G24430	AT4G17690	AT4G10465	AT4G01360	AT4G17580	AT3G61500	AT3G18485	AT3G56275	AT3G28980	AT4G04450	AT1G30350
AT4G19760	AT4G06380	AT4G24540	AT4G17695	AT4G10490	AT4G01380	AT4G17585	AT3G61660	AT3G18518	AT3G56277	AT3G28990	AT2G37700	AT1G05803
AT4G19770	AT4G16095	AT4G24640	AT4G17700	AT4G05790	AT4G01390	AT4G17690	AT3G61700	AT3G18550	AT3G56280	AT3G29040	AT4G13770	AT1G04560
AT4G19780	AT4G16140	AT4G24644	AT4G17710	AT4G05795	AT4G01410	AT4G17695	AT3G61720	AT3G18560	AT3G56350	AT3G29050	AT1G53360	AT3G45700
AT4G19790	AT4G16230	AT4G24650	AT4G17713	AT4G10500	AT4G01420	AT4G17700	AT3G61721	AT3G18570	AT3G56390	AT3G29060	AT1G27555	AT3G62100
AT4G19800	AT4G06390	AT4G07280	AT4G17780	AT4G10507	AT4G02775	AT4G17710	AT3G61723	AT3G18610	AT3G56400	AT3G29070	AT4G29150	AT3G20978
AT4G19810	AT4G16447	AT4G24652	AT4G17785	AT4G10540	AT4G01430	AT4G17713	AT3G61840	AT3G18650	AT3G56560	AT3G29150	AT4G05650	AT1G08763
AT4G19820	AT4G16460	AT4G24980	AT4G17788	AT4G10560	AT4G01440	AT4G17780	AT3G61850	AT3G18660	AT3G56610	AT3G29156	AT2G42470	AT4G19530
AT4G19840	AT4G16545	AT4G03105	AT4G17810	AT4G10595	AT4G01450	AT4G17785	AT3G61870	AT3G18670	AT3G56620	AT3G29190	AT5G07395	AT4G15380
AT4G19910	AT4G16555	AT4G25010	AT4G17850	AT4G05800	AT4G01455	AT4G17788	AT3G61898	AT3G18715	AT3G56700	AT3G29200	AT2G13920	AT1G55220
AT4G19920	AT4G16590	AT4G07305	AT4G17860	AT4G10600	AT4G01460	AT4G17800	AT3G61910	AT3G18720	AT3G56710	AT3G29250	AT1G22080	AT5G45830
AT4G19925	AT4G16690	AT4G07335	AT4G17970	AT4G05805	AT4G01470	AT4G17810	AT3G61920	AT3G18810	AT3G56770	AT3G29255	AT1G66783	AT5G38160
AT4G06930	AT4G16730	AT4G25020	AT4G17975	AT4G10660	AT4G03875	AT4G17850	AT3G61930	AT3G18827	AT3G56780	AT3G29260	AT1G50720	AT3G10000
AT4G06925	AT4G16740	AT4G25040	AT4G17990	AT4G10670	AT4G01500	AT4G17860	AT3G61962	AT3G18950	AT3G56810	AT3G29300	AT5G33350	AT2G32785
AT4G19930	AT4G16745	AT4G25140	AT4G18170	AT4G10680	AT4G01505	AT4G06755	AT3G61970	AT3G18955	AT3G56890	AT3G29305	AT1G76952	AT2G07738
AT4G19940	AT4G16810	AT4G25190	AT4G18250	AT4G10695	AT4G01510	AT4G17920	AT3G62070	AT3G18957	AT3G56891	AT3G29365	AT5G01860	AT1G09773
AT4G19970	AT4G16820	AT4G25250	AT4G18253	AT4G10740	AT4G02785	AT4G17970	AT3G62100	AT3G18960	AT3G56980	AT3G29370	AT1G65990	AT5G04165
AT4G19975	AT4G06440	AT4G25330	AT4G18260	AT4G10780	AT4G01515	AT4G17975	AT3G62170	AT3G19000	AT3G57010	AT3G29380	AT1G68040	AT1G16410
AT4G19980	AT4G06445	AT4G25400	AT4G18310	AT4G10820	AT4G01516	AT4G17980	AT3G62180	AT3G19055	AT3G57130	AT3G29385	AT1G31163	AT5G46880
AT4G20000	AT4G06450	AT4G07375	AT4G06765	AT4G10850	AT4G01520	AT4G17990	AT3G62210	AT3G19070	AT3G57240	AT3G29410	AT1G63040	AT2G09195
AT4G20095	AT4G06455	AT4G25410	AT4G18320	AT4G10860	AT4G01525	AT4G18170	AT3G62230	AT3G19160	AT3G57250	AT3G29420	AT2G38510	AT1G77160
AT4G20100	AT4G16930	AT4G25430	AT4G18330	AT4G10865	AT4G01530	AT4G18250	AT3G09765	AT3G19184	AT3G57260	AT3G29430	AT5G59320	AT5G42630
AT4G06945	AT4G06460	AT4G25434	AT4G18335	AT4G11020	AT4G01533	AT4G18253	AT3G62340	AT3G19200	AT3G57270	AT3G29578	AT5G37165	AT5G28030
AT4G06950	AT4G16935	AT4G25435	AT4G18340	AT4G11030	AT4G01535	AT4G18260	AT3G62350	AT3G19270	AT3G57500	AT3G29580	AT2G46150	AT5G59520
AT4G20190	AT4G16980	AT4G07395	AT4G18350	AT4G11040	AT4G01600	AT4G18310	AT3G62440	AT3G19274	AT3G57510	AT3G29590	AT3G43715	AT5G62850
AT4G20200	AT4G16983	AT4G03125	AT4G18390	AT4G11050	AT4G01720	AT4G06765	AT3G62460	AT3G19310	AT3G57540	AT3G29631	AT5G26330	AT3G44405
AT4G20210	AT4G16990	AT4G25530	AT4G06795	AT4G11170	AT4G01830	AT4G18320	AT3G09785	AT3G19410	AT3G57600	AT3G29634	AT3G44717	AT1G19565
AT4G20230	AT4G17030	AT4G25760	AT4G06800	AT4G11180	AT4G01890	AT4G18330	AT3G62550	AT3G19430	AT3G57620	AT3G29635	AT1G78720	AT5G27370
AT4G20235	AT4G17243	AT4G25780	AT4G18450	AT4G11190	AT4G01895	AT4G18335	AT3G62610	AT3G19530	AT3G57670	AT3G29636	AT4G05805	AT2G37720
AT4G20240	AT4G17245	AT4G25790	AT4G06815	AT4G11200	AT4G01897	AT4G18340	AT3G62615	AT3G19550	AT3G57850	AT3G29660	AT1G33811	AT3G27650
AT4G06960	AT4G17512	AT4G25810	AT4G06820	AT4G11210	AT4G04005	AT4G18350	AT3G09825	AT3G19552	AT3G57854	AT3G29670	AT5G38390	AT3G45555
AT4G20370	AT4G17580	AT4G25820	AT4G18510	AT4G11211	AT4G01920	AT4G18390	AT3G09835	AT3G19660	AT3G57950	AT3G29680	AT1G69085	AT3G29260
AT4G20690	AT4G17585	AT4G25845	AT4G18530	AT4G11290	AT4G01925	AT4G06795	AT3G09845	AT3G19663	AT3G57960	AT3G29778	AT4G06165	AT3G43120
AT4G20800	AT4G06715	AT4G25850	AT4G18540	AT4G11310	AT4G01950	AT4G06800	AT3G62670	AT3G19700	AT3G58000	AT3G29786	AT3G13140	AT3G18220
AT4G20810	AT4G06725	AT4G25920	AT4G18550	AT4G05875	AT4G01975	AT4G18425	AT3G62680	AT3G19710	AT3G58060	AT3G29791	AT4G23110	AT4G09285
AT4G06970	AT4G17690	AT4G07505	AT4G06825	AT4G11320	AT4G01985	AT4G18450	AT3G62710	AT3G19850	AT3G58070	AT3G29792	AT4G31260	AT2G04820
AT4G20947	AT4G17695	AT4G25930	AT4G18610	AT4G11340	AT4G02140	AT4G06815	AT3G62730	AT3G19880	AT3G58120	AT3G29798	AT1G09273	AT5G06990
AT4G20970	AT4G17700	AT4G25950	AT4G06830	AT4G11385	AT4G04065	AT4G06820	AT3G62820	AT3G19890	AT3G58190	AT3G29800	AT3G44640	AT3G48270
AT4G20990	AT4G17710	AT4G26050	AT4G18620	AT4G11390	AT4G02160	AT4G18510	AT3G62950	AT3G19920	AT3G58210	AT3G29820	AT2G39790	AT3G53040
AT4G21000	AT4G17713	AT4G07535	AT4G18680	AT4G11393	AT4G02180	AT4G18540	AT3G62960	AT3G19940	AT3G58230	AT3G29830	AT2G09045	AT2G24670
AT4G21010	AT4G17780	AT4G07545	AT4G18690	AT4G11400	AT4G02190	AT4G18550	AT3G63040	AT3G20155	AT3G58240	AT3G29970	AT2G14475	AT4G29283
AT4G21020	AT4G17785	AT4G26150	AT4G18720	AT4G11402	AT4G02235	AT4G06825	AT3G63110	AT3G20160	AT3G58250	AT3G30110	AT5G05825	AT1G73220
AT4G21030	AT4G17788	AT4G26200	AT4G18790	AT4G11490	AT4G02250	AT4G18610	AT3G63230	AT3G20210	AT3G58260	AT3G30120	AT3G58780	AT5G33405
AT4G21040	AT4G17810	AT4G26250	AT4G18823	AT4G11500	AT4G02270	AT4G06830	AT4G00050	AT3G20220	AT3G58270	AT3G30150	AT3G24060	AT1G07430
AT4G21050	AT4G17850	AT4G26255	AT4G18860	AT4G11510	AT4G02280	AT4G18620	AT4G00080	AT3G20360	AT3G58280	AT3G30160	AT2G22330	AT1G45100
AT4G21080	AT4G17860	AT4G26260	AT4G18870	AT4G05890	AT4G04085	AT4G18680	AT4G00114	AT3G20362	AT3G58290	AT3G30210	AT5G10580	AT1G72590
AT4G21200	AT4G17920	AT4G26280	AT4G06855	AT4G11540	AT4G02300	AT4G18690	AT4G00120	AT3G20365	AT3G58300	AT3G30211	AT3G47190	AT3G23120
AT4G21240	AT4G17970	AT4G07585	AT4G18900	AT4G11580	AT4G02310	AT4G18720	AT4G00155	AT3G20395	AT3G58310	AT3G30212	AT4G26260	AT5G00385
AT4G21340	AT4G17990	AT4G26330	AT4G18920	AT4G11590	AT4G02317	AT4G18790	AT4G00160	AT3G20450	AT3G58320	AT3G30247	AT2G29000	AT1G29090
AT4G21362	AT4G18170	AT4G26340	AT4G18940	AT4G11600	AT4G02320	AT4G18860	AT4G00180	AT3G20460	AT3G58330	AT3G30260	AT2G18180	AT1G56242
AT4G21363	AT4G18250	AT4G26380	AT4G18960	AT4G05900	AT4G04095	AT4G18870	AT4G03525	AT3G20470	AT3G58340	AT3G30280	AT3G22333	AT4G22020
AT4G21370	AT4G18253	AT4G26385	AT4G18980	AT4G11610	AT4G02330	AT4G06855	AT4G00190	AT3G20555	AT3G58347	AT3G30281	AT1G76610	AT1G09303
AT4G21366	AT4G18260	AT4G26390	AT4G18990	AT4G11642	AT4G02670	AT4G18900	AT4G00210	AT3G20557	AT3G58350	AT3G30290	AT5G42232	AT5G25870
AT4G21440	AT4G18280	AT4G26415	AT4G19030	AT4G05905	AT4G04235	AT4G18920	AT4G03535	AT3G20580	AT3G58360	AT3G30340	AT1G49120	AT2G00760
AT4G21605	AT4G18310	AT4G26420	AT4G19035	AT4G11650	AT4G02690	AT4G18940	AT4G03545	AT3G20590	AT3G58370	AT3G30345	AT3G06120	AT3G03505
AT4G21690	AT4G06765	AT4G07645	AT4G19038	AT4G11653	AT4G02700	AT4G18960	AT4G00220	AT3G20600	AT3G58380	AT3G30350	AT4G00872	AT3G27710
AT4G21780	AT4G18320	AT4G26485	AT4G19170	AT4G11655	AT4G04295	AT4G18980	AT4G00225	AT3G20610	AT3G58390	AT3G30460	AT2G29820	AT3G47050
AT4G21830	AT4G18330	AT4G26560	AT4G19380	AT4G11720	AT4G02733	AT4G18990	AT4G00250	AT3G20640	AT3G58400	AT3G30530	AT1G28030	AT3G15605
AT4G21840	AT4G18335	AT4G26740	AT4G19430	AT4G11745	AT4G02735	AT4G19000	AT4G00260	AT3G20690	AT3G58410	AT3G30580	AT3G47020	AT3G05400
AT4G21850	AT4G18340	AT4G26820	AT4G19520	AT4G11750	AT4G02770	AT4G19030	AT4G00295	AT3G20700	AT3G58415	AT3G30582	AT2G05440	AT5G16530
AT4G21920	AT4G18350	AT4G26880	AT4G19530	AT4G11760	AT4G02780	AT4G19035	AT4G00310	AT3G20705	AT3G58440	AT3G30720	AT1G20130	AT2G23834
AT4G21930	AT4G18390	AT4G07715	AT4G19620	AT4G05920	AT4G02810	AT4G19038	AT4G00315	AT3G20710	AT3G58450	AT3G30722	AT3G07785	AT3G46420
AT4G21950	AT4G06795	AT4G26920	AT4G19630	AT4G11770	AT4G02870	AT4G19239	AT4G00320	AT3G20750	AT3G58780	AT3G30724	AT3G25577	AT2G39640
AT4G21970	AT4G06800	AT4G26950	AT4G19633	AT4G11780	AT4G03038	AT4G19240	AT4G00390	AT3G20760	AT3G58860	AT3G30725	AT1G15540	AT1G26976
AT4G22020	AT4G18425	AT4G27140	AT4G06905	AT4G11880	AT4G03039	AT4G19370	AT4G00400	AT3G20840	AT3G58865	AT3G30727	AT5G51520	AT2G22040
AT4G22035	AT4G18450	AT4G27150	AT4G19680	AT4G11910	AT4G04365	AT4G19380	AT4G03605	AT3G20850	AT3G58875	AT3G30730	AT1G73410	AT2G44910
AT4G22050	AT4G18500	AT4G27160	AT4G19690	AT4G11911	AT4G03040	AT4G19430	AT4G00416	AT3G20880	AT3G58877	AT3G30733	AT4G21920	AT3G31005
AT4G07040	AT4G18501	AT4G27170	AT4G19720	AT4G11930	AT4G03050	AT4G19520	AT4G00460	AT3G20898	AT3G58880	AT3G30835	AT3G52320	AT4G07025
AT4G22060	AT4G06815	AT4G27330	AT4G19730	AT4G11940	AT4G04385	AT4G19620	AT4G00467	AT3G20940	AT3G58890	AT3G30842	AT2G14280	AT5G21960
AT4G22065	AT4G06820	AT4G27420	AT4G19740	AT4G11945	AT4G03060	AT4G19630	AT4G00480	AT3G20960	AT3G58950	AT3G31005	AT3G60470	AT3G16580
AT4G22066	AT4G18510	AT4G07815	AT4G19750	AT4G11950	AT4G03063	AT4G19633	AT4G00540	AT3G20975	AT3G58960	AT3G31023	AT3G23860	AT1G34049
AT4G22070	AT4G18540	AT4G27590	AT4G19760	AT4G12050	AT4G03153	AT4G19680	AT4G00610	AT3G20978	AT3G59010	AT3G31161	AT5G16900	AT2G42100
AT4G07045	AT4G18550	AT4G27810	AT4G19770	AT4G05945	AT4G03157	AT4G19690	AT4G00730	AT3G20980	AT3G59120	AT3G31420	AT3G01190	AT1G52030
AT4G07050	AT4G06825	AT4G27845	AT4G19780	AT4G05950	AT4G03160	AT4G19720	AT4G00753	AT3G20990	AT3G59130	AT3G31930	AT3G24300	AT4G01530
AT4G22080	AT4G18610	AT4G27970	AT4G19790	AT4G12090	AT4G03165	AT4G19730	AT4G00870	AT3G20993	AT3G59160	AT3G32035	AT5G44973	AT4G05665
AT4G22090	AT4G06830	AT4G28088	AT4G19800	AT4G12100	AT4G03170	AT4G19740	AT4G00872	AT3G20997	AT3G59170	AT3G32040	AT3G30730	AT2G43255
AT4G22105	AT4G18620	AT4G28090	AT4G19810	AT4G05965	AT4G03175	AT4G19750	AT4G00880	AT3G21000	AT3G59180	AT3G32047	AT1G03020	AT2G09925
AT4G22110	AT4G18680	AT4G28110	AT4G19820	AT4G05970	AT4G03298	AT4G19760	AT4G00883	AT3G21010	AT3G59190	AT3G32050	AT3G15510	AT3G45000
AT4G22115	AT4G18690	AT4G28130	AT4G19840	AT4G12150	AT4G03450	AT4G19770	AT4G00885	AT3G21020	AT3G59230	AT3G32920	AT2G08310	AT5G06045
AT4G22160	AT4G18720	AT4G28330	AT4G19905	AT4G12160	AT4G04645	AT4G19780	AT4G00890	AT3G21030	AT3G59240	AT3G32925	AT2G27220	AT2G28980
AT4G22165	AT4G18790	AT4G28340	AT4G19910	AT4G12170	AT4G02805	AT4G19790	AT4G00889	AT3G21040	AT3G59245	AT3G33000	AT1G79760	AT3G46170
AT4G22170	AT4G18823	AT4G28362	AT4G19920	AT4G05975	AT4G03455	AT4G19800	AT4G00891	AT3G21050	AT3G59250	AT3G33002	AT1G81020	AT1G62225
AT4G22180	AT4G18860	AT4G28365	AT4G19925	AT4G12180	AT4G03460	AT4G19810	AT4G03765	AT3G21055	AT3G59260	AT3G33004	AT2G09330	AT5G59110
AT4G22185	AT4G18870	AT4G28395	AT4G06930	AT4G12190	AT4G03540	AT4G19820	AT4G00893	AT3G21080	AT3G59370	AT3G33075	AT3G47740	AT1G33710
AT4G22212	AT4G06855	AT4G28397	AT4G06925	AT4G12200	AT4G03565	AT4G19840	AT4G00920	AT3G21090	AT3G59435	AT3G36659	AT5G07695	AT4G06725
AT4G22214	AT4G18900	AT4G28405	AT4G19930	AT4G12210	AT4G03566	AT4G19905	AT4G00925	AT3G21120	AT3G59440	AT3G42148	AT5G40315	AT1G24140
AT4G22230	AT4G18920	AT4G28410	AT4G19940	AT4G12220	AT4G03570	AT4G19910	AT4G03785	AT3G21200	AT3G59455	AT3G42280	AT5G07565	AT4G18540
AT4G22233	AT4G18940	AT4G28500	AT4G19970	AT4G12270	AT4G03610	AT4G19920	AT4G00940	AT3G21210	AT3G59460	AT3G42316	AT2G28340	AT5G39715
AT4G22235	AT4G18960	AT4G28520	AT4G19980	AT4G12275	AT4G03620	AT4G19925	AT4G01170	AT3G21260	AT3G59590	AT3G42350	AT5G49790	AT2G07671
AT4G22390	AT4G18980	AT4G28530	AT4G20000	AT4G12280	AT4G03625	AT4G06930	AT4G01180	AT3G21270	AT3G59610	AT3G42390	AT1G34520	AT5G40040
AT4G22400	AT4G18990	AT4G28670	AT4G20095	AT4G12350	AT4G03630	AT4G06925	AT4G01190	AT3G21340	AT3G59620	AT3G42473	AT5G26090	AT5G37800
AT4G22430	AT4G19030	AT4G28680	AT4G20100	AT4G12360	AT4G03824	AT4G19930	AT4G01360	AT3G21351	AT3G59680	AT3G42700	AT1G26515	AT2G05245
AT4G22440	AT4G19035	AT4G28720	AT4G06945	AT4G05985	AT4G03965	AT4G19940	AT4G01380	AT3G21352	AT3G59710	AT3G42710	AT4G36570	AT4G36260
AT4G22460	AT4G19038	AT4G28775	AT4G06950	AT4G12370	AT4G04080	AT4G19970	AT4G01390	AT3G21360	AT3G59730	AT3G42725	AT2G34370	AT4G24977
AT4G22463	AT4G19170	AT4G28780	AT4G20190	AT4G12380	AT4G04090	AT4G19975	AT4G01410	AT3G21370	AT3G59845	AT3G42796	AT4G30050	AT1G64295
AT4G22467	AT4G19360	AT4G28800	AT4G20200	AT4G12382	AT4G04260	AT4G19980	AT4G01420	AT3G21371	AT3G59850	AT3G42798	AT3G50130	AT2G26950
AT4G22470	AT4G19380	AT4G28811	AT4G20210	AT4G12390	AT4G04450	AT4G20000	AT4G02775	AT3G21380	AT3G59930	AT3G42800	AT3G21900	AT3G59460
AT4G22475	AT4G19430	AT4G28840	AT4G20230	AT4G12430	AT4G04480	AT4G20095	AT4G01430	AT3G21410	AT3G60010	AT3G42830	AT2G16730	AT1G65365
AT4G22485	AT4G19520	AT4G28850	AT4G20235	AT4G12440	AT4G04490	AT4G20100	AT4G01440	AT3G21420	AT3G60020	AT3G42835	AT5G40310	AT4G09920
AT4G22490	AT4G19530	AT4G28920	AT4G20240	AT4G02895	AT4G04500	AT4G06945	AT4G01450	AT3G21450	AT3G60090	AT3G42880	AT1G60480	AT3G01315
AT4G22495	AT4G19620	AT4G28930	AT4G06960	AT4G12470	AT4G04510	AT4G06950	AT4G01455	AT3G21460	AT3G60120	AT3G42960	AT5G46970	AT4G04450
AT4G22505	AT4G19630	AT4G28940	AT4G20370	AT4G12480	AT4G04905	AT4G20190	AT4G01460	AT3G21500	AT3G60140	AT3G43110	AT4G04900	AT2G37700
AT4G22510	AT4G19633	AT4G29020	AT4G20450	AT4G12485	AT4G04630	AT4G20200	AT4G01470	AT3G21510	AT3G60270	AT3G43120	AT3G51020	AT4G13770
AT4G22513	AT4G19680	AT4G29030	AT4G20800	AT4G12490	AT4G04640	AT4G20210	AT4G03875	AT3G21520	AT3G60415	AT3G43123	AT3G46090	AT2G39240
AT4G22517	AT4G19690	AT4G29033	AT4G20810	AT4G12495	AT4G04830	AT4G20230	AT4G01500	AT3G21530	AT3G60470	AT3G43180	AT2G06585	AT1G53360
AT4G22530	AT4G19720	AT4G29035	AT4G06970	AT4G12500	AT4G04995	AT4G20235	AT4G01505	AT3G21550	AT3G60490	AT3G43200	AT4G16030	AT1G27555
AT4G22520	AT4G19730	AT4G29090	AT4G20947	AT4G12510	AT4G04840	AT4G20240	AT4G01510	AT3G21600	AT3G60520	AT3G43205	AT2G07648	AT4G29150
AT4G07090	AT4G19740	AT4G29100	AT4G20970	AT4G12530	AT4G04890	AT4G06960	AT4G02785	AT3G21660	AT3G60560	AT3G43250	AT5G25830	AT4G05650
AT4G22600	AT4G19750	AT4G08045	AT4G20990	AT4G12543	AT4G04900	AT4G20370	AT4G01515	AT3G21670	AT3G60650	AT3G43280	AT3G01323	AT2G42470
AT4G22610	AT4G19760	AT4G29103	AT4G21000	AT4G12545	AT4G02845	AT4G20690	AT4G01516	AT3G21680	AT3G60670	AT3G43320	AT1G54020	AT2G13920
AT4G22630	AT4G19770	AT4G29110	AT4G21010	AT4G12550	AT4G04930	AT4G20800	AT4G01520	AT3G21690	AT3G60700	AT3G43400	AT5G39880	AT1G22080
AT4G22635	AT4G19780	AT4G03235	AT4G21020	AT4G12555	AT4G04990	AT4G20810	AT4G01530	AT3G21710	AT3G60710	AT3G43410	AT5G54215	AT1G66783
AT4G22640	AT4G19790	AT4G29150	AT4G21030	AT4G02905	AT4G05045	AT4G06970	AT4G01533	AT3G21720	AT3G60720	AT3G43415	AT5G25920	AT1G50720
AT4G22650	AT4G19800	AT4G29230	AT4G21040	AT4G12820	AT4G05055	AT4G20947	AT4G01535	AT3G21730	AT3G60780	AT3G43420	AT1G02575	AT5G33350
AT4G22660	AT4G19810	AT4G29270	AT4G21050	AT4G12825	AT4G05100	AT4G20970	AT4G01600	AT3G21750	AT3G60790	AT3G43524	AT1G65550	AT5G01860
AT4G22666	AT4G19820	AT4G29273	AT4G21080	AT4G12870	AT4G05110	AT4G20990	AT4G01720	AT3G21755	AT3G60870	AT3G43580	AT3G05635	AT1G65990
AT4G22680	AT4G19840	AT4G29276	AT4G21200	AT4G12880	AT4G05105	AT4G21000	AT4G01830	AT3G21760	AT3G60900	AT3G43645	AT2G13630	AT1G68040
AT4G22700	AT4G19905	AT4G29280	AT4G21240	AT4G12890	AT4G05130	AT4G21010	AT4G01890	AT3G21770	AT3G60957	AT3G43660	AT2G37800	AT1G31163
AT4G22810	AT4G19910	AT4G29281	AT4G21280	AT4G12920	AT4G05140	AT4G21020	AT4G01895	AT3G21780	AT3G61040	AT3G43710	AT2G15340	AT1G63040
AT4G22950	AT4G19920	AT4G29283	AT4G21340	AT4G12930	AT4G05180	AT4G21030	AT4G01920	AT3G21781	AT3G61117	AT3G43715	AT1G31380	AT2G38510
AT4G23020	AT4G19925	AT4G29285	AT4G21362	AT4G12940	AT4G05230	AT4G21040	AT4G01925	AT3G21790	AT3G61118	AT3G43720	AT2G42820	AT5G59320
AT4G23090	AT4G06930	AT4G29290	AT4G21363	AT4G12950	AT4G05240	AT4G21050	AT4G01950	AT3G21791	AT3G61120	AT3G43820	AT1G49280	AT5G37165
AT4G23110	AT4G06925	AT4G29300	AT4G21380	AT4G12960	AT4G05250	AT4G21080	AT4G02140	AT3G21800	AT3G61150	AT3G43825	AT4G06220	AT3G43715
AT4G23120	AT4G19930	AT4G29340	AT4G21440	AT4G13075	AT4G05260	AT4G21200	AT4G04065	AT3G21805	AT3G61182	AT3G43826	AT5G00565	AT3G44717
AT4G23150	AT4G19940	AT4G29370	AT4G21445	AT4G13080	AT4G05270	AT4G21240	AT4G02160	AT3G21810	AT3G61185	AT3G43828	AT5G39580	AT4G05805
AT4G23215	AT4G19970	AT4G29570	AT4G21595	AT4G13090	AT4G05310	AT4G21340	AT4G02180	AT3G21820	AT3G61198	AT3G43830	AT5G15830	AT1G33811
AT4G23220	AT4G19975	AT4G29580	AT4G21605	AT4G13130	AT4G05115	AT4G21362	AT4G02190	AT3G21825	AT3G61270	AT3G43832	AT3G04395	AT3G62550
AT4G23290	AT4G19980	AT4G29600	AT4G07025	AT4G13190	AT4G05125	AT4G21363	AT4G02235	AT3G21830	AT3G61280	AT3G43840	AT3G28500	AT5G38390
AT4G23310	AT4G20000	AT4G29610	AT4G21690	AT4G13195	AT4G05340	AT4G21440	AT4G02250	AT3G21840	AT3G61290	AT3G43850	AT4G39756	AT1G69085
AT4G23320	AT4G20095	AT4G29620	AT4G21780	AT4G13210	AT4G05350	AT4G21600	AT4G02270	AT3G21850	AT3G61340	AT3G43860	AT5G52055	AT4G06165
AT4G23350	AT4G20100	AT4G29630	AT4G21830	AT4G13230	AT4G05430	AT4G21605	AT4G04085	AT3G21860	AT3G61400	AT3G43890	AT1G07777	AT3G13140
AT4G23355	AT4G06945	AT4G29640	AT4G21840	AT4G13235	AT4G05470	AT4G21690	AT4G02310	AT3G21870	AT3G61500	AT3G43910	AT1G33830	AT4G23110
AT4G23360	AT4G06950	AT4G29650	AT4G21850	AT4G06005	AT4G05475	AT4G21780	AT4G02317	AT3G21880	AT3G61550	AT3G43990	AT1G64405	AT4G31260
AT4G23364	AT4G20190	AT4G29690	AT4G21895	AT4G13240	AT4G05490	AT4G21830	AT4G02320	AT3G21890	AT3G61660	AT3G44060	AT5G07925	AT1G09273
AT4G23365	AT4G20200	AT4G29710	AT4G21902	AT4G13266	AT4G05495	AT4G21840	AT4G04095	AT3G21900	AT3G61720	AT3G44080	AT3G56780	AT3G44640
AT4G23370	AT4G20210	AT4G29740	AT4G21903	AT4G13261	AT4G05497	AT4G21850	AT4G02330	AT3G21910	AT3G61721	AT3G44090	AT3G62670	AT2G39790
AT4G23373	AT4G20230	AT4G29770	AT4G21920	AT4G13262	AT4G05500	AT4G21895	AT4G02670	AT3G21933	AT3G61723	AT3G44220	AT4G23970	AT5G05825
AT4G23375	AT4G20235	AT4G29970	AT4G21926	AT4G13263	AT4G05502	AT4G21903	AT4G04235	AT3G21937	AT3G61840	AT3G44240	AT4G35180	AT3G58780
AT4G23380	AT4G20240	AT4G29980	AT4G21930	AT4G13260	AT4G06646	AT4G21920	AT4G02690	AT3G21940	AT3G61850	AT3G44250	AT1G44382	AT2G22540
AT4G23387	AT4G06960	AT4G08265	AT4G21940	AT4G06045	AT4G07945	AT4G21950	AT4G02700	AT3G21945	AT3G61897	AT3G44290	AT4G22060	AT3G24060
AT4G23390	AT4G20370	AT4G30040	AT4G21950	AT4G06050	AT4G05255	AT4G21970	AT4G04275	AT3G21950	AT3G61898	AT3G44300	AT4G22520	AT2G22330
AT4G23410	AT4G20690	AT4G30050	AT4G21970	AT4G06055	AT4G07940	AT4G22020	AT4G04295	AT3G21960	AT3G61910	AT3G44310	AT5G46590	AT5G10580
AT4G23496	AT4G20800	AT4G30064	AT4G22020	AT4G13280	AT4G08040	AT4G22035	AT4G02733	AT3G21965	AT3G61920	AT3G44326	AT2G43670	AT3G47190
AT4G07125	AT4G20810	AT4G30070	AT4G22035	AT4G13285	AT4G05305	AT4G22050	AT4G02735	AT3G21970	AT3G61930	AT3G44350	AT4G37409	AT4G26260
AT4G23515	AT4G06970	AT4G30072	AT4G22050	AT4G13290	AT4G08090	AT4G07040	AT4G02780	AT3G21980	AT3G61962	AT3G44405	AT5G16920	AT2G29000
AT4G23520	AT4G20947	AT4G30140	AT4G07040	AT4G13300	AT4G08150	AT4G22060	AT4G02800	AT3G21985	AT3G61970	AT3G44425	AT1G80865	AT4G15620
AT4G23550	AT4G20970	AT4G30170	AT4G22060	AT4G13310	AT4G05365	AT4G22065	AT4G02810	AT3G21990	AT3G62100	AT3G44460	AT2G28030	AT1G06433
AT4G23560	AT4G20990	AT4G30180	AT4G22065	AT4G13320	AT4G08263	AT4G22066	AT4G02870	AT3G22010	AT3G62170	AT3G44516	AT1G47915	AT3G22333
AT4G07135	AT4G21000	AT4G30230	AT4G22066	AT4G13345	AT4G08290	AT4G22070	AT4G03038	AT3G22020	AT3G62180	AT3G44540	AT5G11180	AT1G76610
AT4G07145	AT4G21010	AT4G30280	AT4G22070	AT4G13410	AT4G08300	AT4G07045	AT4G03039	AT3G22022	AT3G62210	AT3G44550	AT2G42560	AT1G49120
AT4G23580	AT4G21020	AT4G30290	AT4G07045	AT4G06065	AT4G08345	AT4G07050	AT4G04365	AT3G22030	AT3G62230	AT3G44555	AT1G62230	AT3G06120
AT4G07150	AT4G21030	AT4G30410	AT4G07050	AT4G13440	AT4G08360	AT4G22080	AT4G03040	AT3G22040	AT3G62340	AT3G44560	AT5G43200	AT4G00872
AT4G07160	AT4G21040	AT4G30450	AT4G22080	AT4G13442	AT4G05425	AT4G22090	AT4G03050	AT3G22050	AT3G62350	AT3G44640	AT1G54860	AT2G29820
AT4G23590	AT4G21050	AT4G30460	AT4G22090	AT4G13445	AT4G05435	AT4G22100	AT4G04385	AT3G22053	AT3G62440	AT3G44650	AT3G52003	AT1G28030
AT4G23600	AT4G21080	AT4G30540	AT4G22105	AT4G13450	AT4G08395	AT4G22105	AT4G03060	AT3G22057	AT3G62460	AT3G44695	AT5G43035	AT3G47020
AT4G23610	AT4G21200	AT4G30590	AT4G22110	AT4G13470	AT4G05455	AT4G22110	AT4G03063	AT3G22060	AT3G62570	AT3G44700	AT5G06325	AT1G25422
AT4G07165	AT4G21240	AT4G30730	AT4G22115	AT4G06070	AT4G05485	AT4G22115	AT4G03160	AT3G22080	AT3G62610	AT3G44704	AT4G34770	AT2G05440
AT4G23670	AT4G21280	AT4G30770	AT4G22160	AT4G13480	AT4G08535	AT4G22160	AT4G03165	AT3G22085	AT3G62615	AT3G44705	AT3G46270	AT1G20130
AT4G23680	AT4G21340	AT4G30975	AT4G22165	AT4G13490	AT4G05565	AT4G22165	AT4G03170	AT3G22090	AT3G62670	AT3G44710	AT4G00320	AT3G07785
AT4G23690	AT4G21362	AT4G30972	AT4G22170	AT4G02925	AT4G08550	AT4G22170	AT4G03175	AT3G22120	AT3G62680	AT3G44716	AT5G04695	AT3G25577
AT4G23700	AT4G21363	AT4G30980	AT4G22180	AT4G13495	AT4G08560	AT4G22180	AT4G03298	AT3G22121	AT3G62710	AT3G44717	AT4G09905	AT1G15540
AT4G23713	AT4G21370	AT4G31260	AT4G22185	AT4G06075	AT4G08570	AT4G22185	AT4G03370	AT3G22133	AT3G62730	AT3G44718	AT3G18460	AT5G51520
AT4G07170	AT4G21440	AT4G31320	AT4G22212	AT4G13493	AT4G08670	AT4G22212	AT4G03376	AT3G22136	AT3G62760	AT3G44720	AT4G20240	AT1G73410
AT4G23720	AT4G21445	AT4G08435	AT4G22214	AT4G13494	AT4G08730	AT4G22214	AT4G04615	AT3G22160	AT3G62820	AT3G44753	AT5G65410	AT4G21920
AT4G23870	AT4G21595	AT4G31330	AT4G22230	AT4G06080	AT4G08740	AT4G22230	AT4G03450	AT3G22231	AT3G62850	AT3G44755	AT2G38990	AT3G52320
AT4G23880	AT4G21605	AT4G08465	AT4G22233	AT4G06085	AT4G08770	AT4G22233	AT4G04645	AT3G22237	AT3G62950	AT3G44757	AT3G15604	AT3G60470
AT4G23882	AT4G07025	AT4G08475	AT4G22235	AT4G13560	AT4G08800	AT4G22235	AT4G02805	AT3G22250	AT3G62960	AT3G44760	AT2G08620	AT1G22400
AT4G23960	AT4G21690	AT4G08495	AT4G22390	AT4G06105	AT4G08840	AT4G22390	AT4G03455	AT3G22275	AT3G62990	AT3G44763	AT1G24620	AT3G23860
AT4G23970	AT4G21830	AT4G31380	AT4G22400	AT4G06110	AT4G08870	AT4G22400	AT4G03470	AT3G22333	AT3G63020	AT3G44765	AT4G13470	AT3G01190
AT4G24000	AT4G21840	AT4G31470	AT4G22430	AT4G13570	AT4G05625	AT4G22430	AT4G03540	AT3G22337	AT3G63110	AT3G44766	AT3G17290	AT3G24300
AT4G24060	AT4G21850	AT4G31710	AT4G22440	AT4G13564	AT4G08867	AT4G22440	AT4G03565	AT3G22340	AT3G63200	AT3G44769	AT1G07467	AT5G44973
AT4G24070	AT4G21895	AT4G31730	AT4G22460	AT4G13572	AT4G05645	AT4G22460	AT4G03566	AT3G22345	AT3G63230	AT3G44770	AT2G01240	AT3G30730
AT4G24130	AT4G21902	AT4G31830	AT4G22463	AT4G06115	AT4G08868	AT4G22463	AT4G03570	AT3G22350	AT3G63360	AT3G44780	AT1G05153	AT1G03020
AT4G24140	AT4G21903	AT4G31900	AT4G22467	AT4G06120	AT4G05650	AT4G22467	AT4G03610	AT3G22360	AT3G66656	AT3G44785	AT5G42504	AT3G15510
AT4G24180	AT4G21920	AT4G31910	AT4G22470	AT4G13575	AT4G05660	AT4G22470	AT4G03620	AT3G22410	AT4G00080	AT3G44790	AT1G59460	AT2G08310
AT4G24310	AT4G21926	AT4G31940	AT4G22490	AT4G06130	AT4G08910	AT4G22475	AT4G03625	AT3G22415	AT4G00085	AT3G44805	AT4G02330	AT2G27220
AT4G24340	AT4G21930	AT4G31950	AT4G22495	AT4G13577	AT4G05665	AT4G22485	AT4G03630	AT3G22490	AT4G00114	AT3G44810	AT5G23810	AT1G79760
AT4G24420	AT4G21940	AT4G31970	AT4G22505	AT4G06135	AT4G05670	AT4G22490	AT4G03816	AT3G22492	AT4G00120	AT3G44820	AT4G09035	AT2G09330
AT4G07265	AT4G21950	AT4G32090	AT4G22510	AT4G13600	AT4G05675	AT4G22495	AT4G03965	AT3G22500	AT4G00130	AT3G44830	AT5G02925	AT3G47740
AT4G07270	AT4G21970	AT4G32100	AT4G22513	AT4G13610	AT4G08950	AT4G22505	AT4G04080	AT3G22510	AT4G00155	AT3G44840	AT2G46960	AT5G07695
AT4G24430	AT4G22020	AT4G32105	AT4G22517	AT4G13611	AT4G09030	AT4G22510	AT4G04090	AT3G22560	AT4G00160	AT3G44860	AT2G08270	AT5G40315
AT4G24540	AT4G22030	AT4G32220	AT4G22520	AT4G13620	AT4G09035	AT4G22513	AT4G04450	AT3G22565	AT4G00180	AT3G44870	AT5G52330	AT5G07565
AT4G24640	AT4G22035	AT4G32230	AT4G07090	AT4G13660	AT4G09100	AT4G22517	AT4G04480	AT3G22570	AT4G00190	AT3G44900	AT2G46630	AT2G28340
AT4G24644	AT4G22050	AT4G32280	AT4G22600	AT4G13700	AT4G09110	AT4G22520	AT4G04490	AT3G22580	AT4G00210	AT3G44910	AT4G08040	AT1G34520
AT4G24650	AT4G07040	AT4G32342	AT4G22610	AT4G13770	AT4G09120	AT4G07090	AT4G04495	AT3G22640	AT4G00220	AT3G44920	AT4G18330	AT5G26090
AT4G07280	AT4G22060	AT4G32370	AT4G22630	AT4G13790	AT4G09190	AT4G22600	AT4G04500	AT3G22650	AT4G00225	AT3G44930	AT2G03900	AT1G26515
AT4G24652	AT4G22065	AT4G32375	AT4G22635	AT4G13820	AT4G05710	AT4G22610	AT4G04510	AT3G22700	AT4G00250	AT3G44935	AT5G03580	AT4G36570
AT4G24980	AT4G22066	AT4G32380	AT4G22640	AT4G13890	AT4G09350	AT4G22630	AT4G04905	AT3G22710	AT4G00260	AT3G44960	AT1G28400	AT2G34370
AT4G03105	AT4G22070	AT4G32490	AT4G22650	AT4G06150	AT4G09440	AT4G22635	AT4G04630	AT3G22720	AT4G00295	AT3G44970	AT1G13680	AT4G30050
AT4G25010	AT4G07045	AT4G32540	AT4G22660	AT4G13955	AT4G09450	AT4G22640	AT4G04840	AT3G22723	AT4G00310	AT3G44980	AT1G14540	AT3G50130
AT4G07305	AT4G07050	AT4G32580	AT4G22666	AT4G13960	AT4G05720	AT4G22650	AT4G04890	AT3G22730	AT4G00315	AT3G44990	AT2G21720	AT3G21900
AT4G07335	AT4G22080	AT4G32780	AT4G22680	AT4G06165	AT4G09452	AT4G22660	AT4G04900	AT3G22740	AT4G00320	AT3G45000	AT2G28090	AT2G16730
AT4G25020	AT4G22090	AT4G32810	AT4G22700	AT4G13965	AT4G09468	AT4G22666	AT4G04930	AT3G22760	AT4G00390	AT3G45030	AT3G49270	AT5G40310
AT4G25040	AT4G22105	AT4G32860	AT4G22810	AT4G13985	AT4G09470	AT4G22680	AT4G04985	AT3G22770	AT4G00400	AT3G45050	AT5G04125	AT1G60480
AT4G25090	AT4G22110	AT4G32870	AT4G22950	AT4G14020	AT4G09480	AT4G22700	AT4G04990	AT3G22800	AT4G00416	AT3G45060	AT1G64620	AT5G46970
AT4G25110	AT4G22115	AT4G32880	AT4G23020	AT4G14060	AT4G09530	AT4G22810	AT4G05045	AT3G22820	AT4G00467	AT3G45070	AT3G46130	AT4G04900
AT4G25140	AT4G22160	AT4G08715	AT4G23090	AT4G06170	AT4G09589	AT4G22950	AT4G05055	AT3G22830	AT4G00480	AT3G45080	AT3G50640	AT3G51020
AT4G25190	AT4G22165	AT4G33020	AT4G23110	AT4G14135	AT4G09590	AT4G23020	AT4G05110	AT3G22840	AT4G00540	AT3G45120	AT5G45230	AT3G46090
AT4G25250	AT4G22170	AT4G33040	AT4G23120	AT4G14165	AT4G09600	AT4G23080	AT4G05105	AT3G22870	AT4G00610	AT3G45130	AT4G30972	AT2G06585
AT4G25330	AT4G22180	AT4G33220	AT4G23130	AT4G14245	AT4G09610	AT4G23090	AT4G05130	AT3G22886	AT4G00730	AT3G45140	AT2G07085	AT4G16030
AT4G25400	AT4G22185	AT4G33230	AT4G23150	AT4G14250	AT4G09644	AT4G23110	AT4G05140	AT3G22900	AT4G00753	AT3G45150	AT1G06153	AT2G07648
AT4G07375	AT4G22214	AT4G33330	AT4G23170	AT4G06185	AT4G09647	AT4G23120	AT4G05075	AT3G22910	AT4G00870	AT3G45160	AT2G29830	AT3G01323
AT4G25410	AT4G22230	AT4G33420	AT4G23200	AT4G14260	AT4G09690	AT4G23130	AT4G05180	AT3G22920	AT4G00872	AT3G45170	AT4G39650	AT1G54020
AT4G25430	AT4G22233	AT4G33450	AT4G23215	AT4G14315	AT4G09740	AT4G23150	AT4G05220	AT3G23030	AT4G00880	AT3G45180	AT1G59725	AT5G11060
AT4G25434	AT4G22235	AT4G33600	AT4G23220	AT4G14365	AT4G09745	AT4G23200	AT4G05230	AT3G23050	AT4G00883	AT3G45220	AT3G49460	AT4G15860
AT4G25435	AT4G22390	AT4G33610	AT4G23250	AT4G14368	AT4G09780	AT4G23215	AT4G05240	AT3G23060	AT4G00885	AT3G45243	AT3G25180	AT5G39880
AT4G07395	AT4G22400	AT4G33710	AT4G23290	AT4G14370	AT4G09784	AT4G23310	AT4G05250	AT3G23090	AT4G00889	AT3G45245	AT3G04875	AT5G54215
AT4G03125	AT4G22430	AT4G33720	AT4G23310	AT4G14390	AT4G09790	AT4G23320	AT4G05260	AT3G23100	AT4G00890	AT3G45248	AT4G04645	AT5G25920
AT4G25530	AT4G22440	AT4G33730	AT4G23320	AT4G14440	AT4G09850	AT4G23350	AT4G05270	AT3G23109	AT4G00891	AT3G45250	AT5G05770	AT1G02575
AT4G25590	AT4G22460	AT4G33735	AT4G23350	AT4G14450	AT4G09860	AT4G23355	AT4G05310	AT3G23110	AT4G00893	AT3G45256	AT5G00670	AT1G65550
AT4G25760	AT4G22463	AT4G33790	AT4G23355	AT4G14465	AT4G09870	AT4G23360	AT4G05125	AT3G23120	AT4G00920	AT3G45260	AT4G17713	AT3G13810
AT4G25780	AT4G22467	AT4G33800	AT4G23360	AT4G14550	AT4G05740	AT4G23364	AT4G05340	AT3G23122	AT4G00940	AT3G45275	AT4G12360	AT2G13630
AT4G25790	AT4G22470	AT4G33810	AT4G23364	AT4G06200	AT4G09890	AT4G23365	AT4G05350	AT3G23123	AT4G01140	AT3G45280	AT5G05125	AT2G37800
AT4G25820	AT4G22490	AT4G08855	AT4G23365	AT4G14560	AT4G09900	AT4G23370	AT4G05430	AT3G23130	AT4G01170	AT3G45285	AT1G32430	AT2G15340
AT4G25845	AT4G22495	AT4G33830	AT4G23370	AT4G14580	AT4G09920	AT4G23373	AT4G05470	AT3G23140	AT4G01180	AT3G45290	AT5G04690	AT1G31380
AT4G25850	AT4G22505	AT4G33840	AT4G23373	AT4G06205	AT4G09930	AT4G23375	AT4G05475	AT3G23145	AT4G01190	AT3G45446	AT3G52010	AT2G32100
AT4G25920	AT4G22510	AT4G33850	AT4G23375	AT4G14610	AT4G05750	AT4G23380	AT4G05490	AT3G23172	AT4G01340	AT3G45450	AT4G08560	AT2G07678
AT4G07505	AT4G22513	AT4G33860	AT4G23380	AT4G14630	AT4G09940	AT4G23387	AT4G05495	AT3G23175	AT4G01350	AT3G45460	AT5G38396	AT2G42820
AT4G25930	AT4G22517	AT4G33880	AT4G23387	AT4G14640	AT4G09950	AT4G23390	AT4G05497	AT3G23180	AT4G01355	AT3G45470	AT2G07709	AT1G49280
AT4G25950	AT4G22520	AT4G33885	AT4G23390	AT4G14661	AT4G09960	AT4G07115	AT4G05500	AT3G23190	AT4G01360	AT3G45480	AT1G62090	AT4G06220
AT4G26030	AT4G07090	AT4G33900	AT4G07115	AT4G14690	AT4G09965	AT4G23410	AT4G05502	AT3G23220	AT4G01380	AT3G45490	AT2G18800	AT5G00565
AT4G26050	AT4G22600	AT4G33930	AT4G23410	AT4G14723	AT4G10020	AT4G23496	AT4G05540	AT3G23230	AT4G01390	AT3G45500	AT1G47730	AT5G39580
AT4G07535	AT4G22610	AT4G34170	AT4G23496	AT4G06220	AT4G10150	AT4G07125	AT4G02855	AT3G23245	AT4G01410	AT3G45510	AT1G02335	AT5G15830
AT4G07545	AT4G22620	AT4G34210	AT4G07125	AT4G14730	AT4G05765	AT4G23515	AT4G05620	AT3G23250	AT4G01420	AT3G45530	AT4G23880	AT3G28857
AT4G26150	AT4G22630	AT4G34215	AT4G23515	AT4G06280	AT4G05770	AT4G23520	AT4G06525	AT3G23260	AT4G01430	AT3G45540	AT1G30760	AT3G28500
AT4G26200	AT4G22635	AT4G34250	AT4G23520	AT4G14780	AT4G10160	AT4G23550	AT4G06569	AT3G23270	AT4G01440	AT3G45555	AT2G38590	AT4G39756
AT4G26250	AT4G22640	AT4G08965	AT4G23550	AT4G14811	AT4G10190	AT4G23560	AT4G06614	AT3G23290	AT4G01450	AT3G45560	AT1G14730	AT5G52055
AT4G26255	AT4G22650	AT4G34320	AT4G23560	AT4G14810	AT4G10200	AT4G07135	AT4G06646	AT3G23320	AT4G01455	AT3G45570	AT1G11570	AT1G07777
AT4G26260	AT4G22660	AT4G34380	AT4G07135	AT4G14815	AT4G10220	AT4G07145	AT4G07742	AT3G23350	AT4G01460	AT3G45577	AT5G49800	AT1G33830
AT4G26280	AT4G22666	AT4G34419	AT4G07145	AT4G14819	AT4G10240	AT4G23580	AT4G07795	AT3G23360	AT4G01470	AT3G45580	AT1G26355	AT1G64405
AT4G07585	AT4G22680	AT4G34520	AT4G23570	AT4G14940	AT4G10250	AT4G07150	AT4G05255	AT3G23370	AT4G01500	AT3G45610	AT3G30110	AT5G07925
AT4G26330	AT4G22700	AT4G34560	AT4G23580	AT4G14980	AT4G10260	AT4G07160	AT4G07940	AT3G23420	AT4G01505	AT3G45670	AT1G57650	AT3G56780
AT4G26340	AT4G22810	AT4G34580	AT4G07150	AT4G15053	AT4G10265	AT4G23590	AT4G08040	AT3G23430	AT4G01510	AT3G45673	AT1G74500	AT3G62670
AT4G26380	AT4G22950	AT4G09015	AT4G07160	AT4G15056	AT4G10290	AT4G23600	AT4G05305	AT3G23460	AT4G01515	AT3G45680	AT1G23320	AT4G23970
AT4G26385	AT4G23020	AT4G34760	AT4G23590	AT4G15060	AT4G10300	AT4G23610	AT4G05315	AT3G23550	AT4G01516	AT3G45690	AT1G06320	AT4G35180
AT4G26390	AT4G07110	AT4G09025	AT4G23600	AT4G15100	AT4G10305	AT4G07165	AT4G05335	AT3G23560	AT4G01520	AT3G45700	AT1G73850	AT4G22060
AT4G26415	AT4G23090	AT4G34770	AT4G07165	AT4G15120	AT4G10310	AT4G23680	AT4G08090	AT3G23630	AT4G01525	AT3G45710	AT2G20875	AT5G46590
AT4G26420	AT4G23110	AT4G34780	AT4G23670	AT4G06290	AT4G10340	AT4G23690	AT4G08150	AT3G23633	AT4G01530	AT3G45720	AT5G39010	AT2G43670
AT4G07645	AT4G23120	AT4G34800	AT4G23680	AT4G15150	AT4G10345	AT4G23700	AT4G08160	AT3G23635	AT4G01533	AT3G45755	AT5G03495	AT5G16920
AT4G26485	AT4G23130	AT4G34930	AT4G23690	AT4G15160	AT4G10350	AT4G23713	AT4G08263	AT3G23637	AT4G01535	AT3G45760	AT1G51010	AT1G80865
AT4G26530	AT4G23150	AT4G35060	AT4G23700	AT4G15210	AT4G10370	AT4G07170	AT4G08290	AT3G23650	AT4G01600	AT3G45810	AT3G47150	AT2G28030
AT4G26560	AT4G23170	AT4G35120	AT4G23713	AT4G15270	AT4G05780	AT4G23720	AT4G08345	AT3G23860	AT4G01720	AT3G45840	AT3G48620	AT5G11180
AT4G26740	AT4G23200	AT4G09095	AT4G07170	AT4G15280	AT4G10410	AT4G07175	AT4G08360	AT3G23950	AT4G01770	AT3G45851	AT3G29590	AT1G62230
AT4G26820	AT4G23215	AT4G35150	AT4G23720	AT4G15290	AT4G10414	AT4G23870	AT4G08395	AT3G23955	AT4G01780	AT3G45860	AT1G33960	AT5G43200
AT4G26880	AT4G23220	AT4G35160	AT4G23870	AT4G15300	AT4G10465	AT4G23880	AT4G05455	AT3G23960	AT4G01890	AT3G45870	AT1G21290	AT1G54860
AT4G07715	AT4G23250	AT4G35165	AT4G23880	AT4G15310	AT4G10490	AT4G23882	AT4G05485	AT3G23970	AT4G01895	AT3G45935	AT3G59850	AT3G52003
AT4G26920	AT4G23290	AT4G35170	AT4G23882	AT4G15320	AT4G05790	AT4G23960	AT4G05525	AT3G24060	AT4G01897	AT3G45940	AT2G27740	AT4G02690
AT4G26950	AT4G23310	AT4G35180	AT4G23960	AT4G06325	AT4G05795	AT4G23970	AT4G08530	AT3G24065	AT4G01920	AT3G45950	AT1G68620	AT5G43035
AT4G27140	AT4G23320	AT4G09115	AT4G23970	AT4G15330	AT4G10540	AT4G24000	AT4G08535	AT3G24068	AT4G01925	AT3G45960	AT5G60510	AT1G09135
AT4G27150	AT4G23350	AT4G09125	AT4G23990	AT4G15340	AT4G05800	AT4G07215	AT4G05565	AT3G24093	AT4G01930	AT3G45965	AT3G03240	AT5G06325
AT4G27160	AT4G23355	AT4G35280	AT4G24000	AT4G15345	AT4G10600	AT4G24060	AT4G08550	AT3G24130	AT4G01950	AT3G46070	AT4G00467	AT4G34770
AT4G27170	AT4G23360	AT4G35370	AT4G24010	AT4G15350	AT4G10655	AT4G24070	AT4G08560	AT3G24140	AT4G01975	AT3G46080	AT5G43550	AT3G46270
AT4G27330	AT4G23364	AT4G35375	AT4G24060	AT4G15360	AT4G05805	AT4G24130	AT4G08570	AT3G24150	AT4G01985	AT3G46086	AT5G52360	AT4G00320
AT4G27420	AT4G23365	AT4G03395	AT4G24070	AT4G15370	AT4G10660	AT4G24140	AT4G08670	AT3G24220	AT4G02160	AT3G46090	AT5G65340	AT4G09905
AT4G07815	AT4G23370	AT4G35390	AT4G24130	AT4G15380	AT4G10670	AT4G24180	AT4G08730	AT3G24225	AT4G02170	AT3G46130	AT1G75880	AT3G18460
AT4G27590	AT4G23373	AT4G35400	AT4G24140	AT4G15390	AT4G10680	AT4G24300	AT4G08740	AT3G24230	AT4G02180	AT3G46160	AT4G19770	AT4G20240
AT4G27810	AT4G23375	AT4G35610	AT4G24180	AT4G15393	AT4G10695	AT4G24310	AT4G08770	AT3G24240	AT4G02190	AT3G46170	AT1G05400	AT5G65410
AT4G27845	AT4G23380	AT4G35650	AT4G24340	AT4G15396	AT4G10700	AT4G24340	AT4G08800	AT3G24250	AT4G02235	AT3G46186	AT5G49260	AT2G38990
AT4G27970	AT4G23387	AT4G35670	AT4G24420	AT4G15398	AT4G10740	AT4G24420	AT4G08840	AT3G24260	AT4G02250	AT3G46190	AT1G66795	AT3G15604
AT4G28088	AT4G23390	AT4G35690	AT4G07265	AT4G15400	AT4G10780	AT4G07265	AT4G08870	AT3G24270	AT4G02270	AT3G46240	AT3G06695	AT2G08620
AT4G28090	AT4G07115	AT4G35700	AT4G07270	AT4G15417	AT4G10850	AT4G07270	AT4G05625	AT3G24280	AT4G02280	AT3G46250	AT1G63910	AT1G24620
AT4G28110	AT4G23410	AT4G35710	AT4G24430	AT4G15450	AT4G10860	AT4G24430	AT4G08867	AT3G24290	AT4G02300	AT3G46260	AT4G25530	AT4G13470
AT4G28130	AT4G23496	AT4G35720	AT4G24540	AT4G15460	AT4G10865	AT4G24540	AT4G05645	AT3G24300	AT4G02310	AT3G46270	AT5G55132	AT3G17290
AT4G28330	AT4G07125	AT4G35725	AT4G24640	AT4G15490	AT4G10870	AT4G24640	AT4G08868	AT3G24310	AT4G02317	AT3G46280	AT3G16450	AT1G07467
AT4G28340	AT4G23500	AT4G35731	AT4G24644	AT4G15610	AT4G11020	AT4G24644	AT4G05650	AT3G24400	AT4G02320	AT3G46300	AT1G09890	AT2G01240
AT4G28362	AT4G23520	AT4G35733	AT4G24650	AT4G15620	AT4G11030	AT4G24650	AT4G08895	AT3G24420	AT4G02330	AT3G46310	AT5G45860	AT1G05153
AT4G28365	AT4G23550	AT4G35810	AT4G07280	AT4G15630	AT4G11040	AT4G07280	AT4G05655	AT3G24465	AT4G02670	AT3G46330	AT1G31090	AT1G59460
AT4G28395	AT4G23560	AT4G36110	AT4G24652	AT4G15650	AT4G11050	AT4G24652	AT4G05660	AT3G24535	AT4G02690	AT3G46340	AT3G17490	AT4G02330
AT4G28397	AT4G07135	AT4G36160	AT4G24660	AT4G15660	AT4G11100	AT4G24980	AT4G08910	AT3G24540	AT4G02700	AT3G46345	AT1G03400	AT5G23810
AT4G28405	AT4G07145	AT4G36170	AT4G24670	AT4G15670	AT4G11170	AT4G03105	AT4G05665	AT3G24580	AT4G02733	AT3G46350	AT1G66310	AT5G02925
AT4G28410	AT4G23570	AT4G09275	AT4G24973	AT4G15680	AT4G11180	AT4G25010	AT4G05670	AT3G24590	AT4G02735	AT3G46355	AT4G16740	AT2G46960
AT4G28500	AT4G23580	AT4G36260	AT4G07295	AT4G15690	AT4G11190	AT4G07305	AT4G05675	AT3G24600	AT4G02775	AT3G46360	AT3G12730	AT5G52330
AT4G28520	AT4G07150	AT4G09285	AT4G07300	AT4G15700	AT4G11200	AT4G07335	AT4G08950	AT3G24605	AT4G02780	AT3G46370	AT4G08895	AT2G46630
AT4G28530	AT4G07160	AT4G36350	AT4G24977	AT4G15710	AT4G11210	AT4G25020	AT4G09100	AT3G24610	AT4G02785	AT3G46375	AT1G60290	AT4G08040
AT4G28680	AT4G23590	AT4G36560	AT4G24980	AT4G15715	AT4G11290	AT4G25040	AT4G09110	AT3G24620	AT4G02805	AT3G46380	AT5G01685	AT4G18330
AT4G28720	AT4G23600	AT4G36570	AT4G03105	AT4G02955	AT4G05865	AT4G25090	AT4G09120	AT3G24640	AT4G02810	AT3G46390	AT1G58260	AT2G03900
AT4G28775	AT4G23610	AT4G36600	AT4G25000	AT4G15733	AT4G05870	AT4G25140	AT4G09130	AT3G24650	AT4G02870	AT3G46400	AT4G25140	AT2G41470
AT4G28780	AT4G07165	AT4G36610	AT4G25010	AT4G15735	AT4G11310	AT4G25150	AT4G09190	AT3G24690	AT4G02895	AT3G46410	AT3G27095	AT5G03580
AT4G28800	AT4G23670	AT4G36620	AT4G07305	AT4G15740	AT4G05875	AT4G25190	AT4G05705	AT3G24700	AT4G02905	AT3G46420	AT3G05375	AT1G28400
AT4G28811	AT4G23680	AT4G36740	AT4G07335	AT4G15750	AT4G11320	AT4G25250	AT4G05710	AT3G24710	AT4G02925	AT3G46500	AT3G17570	AT1G13680
AT4G28840	AT4G23690	AT4G36820	AT4G25020	AT4G15755	AT4G11340	AT4G25400	AT4G09350	AT3G24750	AT4G02955	AT3G46530	AT3G05695	AT1G14540
AT4G28850	AT4G23700	AT4G36870	AT4G25040	AT4G15765	AT4G11385	AT4G07375	AT4G09440	AT3G24770	AT4G03038	AT3G46565	AT1G11925	AT2G21720
AT4G28920	AT4G23713	AT4G37060	AT4G25110	AT4G15860	AT4G11390	AT4G25410	AT4G09450	AT3G24780	AT4G03039	AT3G46570	AT2G44460	AT2G28090
AT4G28930	AT4G07170	AT4G37295	AT4G25140	AT4G15870	AT4G11393	AT4G25420	AT4G05720	AT3G24790	AT4G03040	AT3G46613	AT4G14020	AT3G49270
AT4G28940	AT4G23720	AT4G37360	AT4G25190	AT4G06345	AT4G11402	AT4G25430	AT4G09452	AT3G25050	AT4G03050	AT3G46614	AT2G07045	AT5G39530
AT4G29020	AT4G23870	AT4G37390	AT4G25250	AT4G15970	AT4G11460	AT4G25434	AT4G09468	AT3G25080	AT4G03060	AT3G46616	AT3G04180	AT1G64620
AT4G29030	AT4G23880	AT4G37400	AT4G25330	AT4G15975	AT4G11490	AT4G07395	AT4G09470	AT3G25090	AT4G03063	AT3G46617	AT3G30160	AT4G12290
AT4G29035	AT4G23882	AT4G37409	AT4G25400	AT4G15980	AT4G11500	AT4G25530	AT4G09480	AT3G25160	AT4G03105	AT3G46700	AT1G12950	AT3G46130
AT4G29090	AT4G23960	AT4G37410	AT4G25410	AT4G15990	AT4G11510	AT4G25760	AT4G09530	AT3G25165	AT4G03125	AT3G46710	AT1G65481	AT3G50640
AT4G29100	AT4G23970	AT4G37520	AT4G25430	AT4G16000	AT4G11580	AT4G25780	AT4G09600	AT3G25170	AT4G03153	AT3G46770	AT5G43175	AT5G45230
AT4G08045	AT4G23990	AT4G37530	AT4G25434	AT4G16008	AT4G11590	AT4G25790	AT4G09610	AT3G25180	AT4G03156	AT3G46780	AT1G34790	AT4G30972
AT4G29110	AT4G24000	AT4G09515	AT4G25435	AT4G16024	AT4G05900	AT4G25810	AT4G09620	AT3G25182	AT4G03157	AT3G46800	AT1G06393	AT2G29830
AT4G03235	AT4G24060	AT4G09525	AT4G25480	AT4G16030	AT4G11610	AT4G25820	AT4G09647	AT3G25190	AT4G03160	AT3G46810	AT3G44870	AT4G39650
AT4G29150	AT4G24070	AT4G37650	AT4G07395	AT4G06365	AT4G11642	AT4G25845	AT4G09740	AT3G25200	AT4G03165	AT3G46850	AT1G24068	AT1G59725
AT4G29230	AT4G24130	AT4G37700	AT4G03125	AT4G06370	AT4G05905	AT4G25850	AT4G09745	AT3G25240	AT4G03170	AT3G46860	AT2G00510	AT3G49460
AT4G29270	AT4G24140	AT4G37710	AT4G25530	AT4G16040	AT4G11650	AT4G25920	AT4G09775	AT3G25250	AT4G03235	AT3G46870	AT3G13660	AT3G25180
AT4G29273	AT4G24180	AT4G37720	AT4G25585	AT4G16045	AT4G11653	AT4G07505	AT4G09780	AT3G25260	AT4G03265	AT3G46875	AT5G08141	AT3G04875
AT4G29276	AT4G24300	AT4G09645	AT4G25590	AT4G16080	AT4G11655	AT4G25930	AT4G09784	AT3G25265	AT4G03275	AT3G46880	AT1G15620	AT4G04645
AT4G29280	AT4G24310	AT4G37750	AT4G25750	AT4G16090	AT4G11720	AT4G25950	AT4G09790	AT3G25270	AT4G03298	AT3G46890	AT4G39290	AT5G05770
AT4G29281	AT4G24340	AT4G37770	AT4G25760	AT4G06380	AT4G11730	AT4G26050	AT4G09850	AT3G25280	AT4G03325	AT3G46900	AT5G39020	AT3G52770
AT4G29283	AT4G24420	AT4G37780	AT4G25780	AT4G16095	AT4G11745	AT4G07535	AT4G09860	AT3G25420	AT4G03345	AT3G46910	AT2G08985	AT5G00670
AT4G29285	AT4G07265	AT4G09665	AT4G25790	AT4G16215	AT4G11750	AT4G07545	AT4G09870	AT3G25490	AT4G03395	AT3G46911	AT1G55570	AT4G17713
AT4G29290	AT4G07270	AT4G37800	AT4G25810	AT4G16220	AT4G11760	AT4G26150	AT4G05740	AT3G25493	AT4G03450	AT3G47010	AT5G60200	AT5G15240
AT4G29340	AT4G24430	AT4G37850	AT4G25820	AT4G16230	AT4G05920	AT4G26200	AT4G05745	AT3G25570	AT4G03455	AT3G47020	AT1G23640	AT4G12360
AT4G29370	AT4G24540	AT4G37860	AT4G25845	AT4G16233	AT4G11770	AT4G26250	AT4G09880	AT3G25573	AT4G03460	AT3G47021	AT5G57520	AT5G05125
AT4G29570	AT4G24640	AT4G37940	AT4G25850	AT4G06385	AT4G11780	AT4G26255	AT4G09890	AT3G25577	AT4G03470	AT3G47030	AT1G22220	AT1G32430
AT4G29580	AT4G24644	AT4G37950	AT4G25920	AT4G16235	AT4G11810	AT4G26260	AT4G09900	AT3G25620	AT4G03525	AT3G47040	AT3G09922	AT5G04690
AT4G29600	AT4G24650	AT4G37970	AT4G07505	AT4G16260	AT4G11880	AT4G26280	AT4G09920	AT3G25630	AT4G03535	AT3G47050	AT1G05797	AT3G52010
AT4G29610	AT4G07280	AT4G37980	AT4G25930	AT4G16267	AT4G11890	AT4G07565	AT4G09930	AT3G25640	AT4G03540	AT3G47090	AT5G37140	AT4G08560
AT4G29620	AT4G24652	AT4G37990	AT4G25950	AT4G16447	AT4G11900	AT4G26320	AT4G05750	AT3G25650	AT4G03545	AT3G47130	AT5G04705	AT5G38396
AT4G29630	AT4G24660	AT4G38000	AT4G25990	AT4G16460	AT4G11910	AT4G07575	AT4G09940	AT3G25655	AT4G03565	AT3G47140	AT1G77992	AT4G21200
AT4G29640	AT4G24670	AT4G38005	AT4G26030	AT4G16545	AT4G11911	AT4G07585	AT4G09950	AT3G25710	AT4G03566	AT3G47150	AT1G51930	AT2G07709
AT4G29650	AT4G24972	AT4G38030	AT4G26050	AT4G16555	AT4G11930	AT4G26330	AT4G09960	AT3G25715	AT4G03570	AT3G47170	AT5G49050	AT1G62090
AT4G29690	AT4G07295	AT4G38065	AT4G07535	AT4G16563	AT4G11940	AT4G26340	AT4G09965	AT3G25716	AT4G03605	AT3G47180	AT3G30580	AT2G18800
AT4G29710	AT4G07300	AT4G38190	AT4G07545	AT4G16590	AT4G11945	AT4G26350	AT4G09970	AT3G25717	AT4G03610	AT3G47190	AT4G11650	AT3G28060
AT4G29740	AT4G24974	AT4G38213	AT4G26150	AT4G16600	AT4G11950	AT4G26380	AT4G09984	AT3G25727	AT4G03620	AT3G47200	AT4G25434	AT1G47730
AT4G29770	AT4G24975	AT4G38340	AT4G26200	AT4G16690	AT4G11960	AT4G26385	AT4G10010	AT3G25730	AT4G03625	AT3G47210	AT5G41494	AT1G02335
AT4G29970	AT4G24977	AT4G38410	AT4G26250	AT4G16730	AT4G05945	AT4G26390	AT4G10150	AT3G25740	AT4G03630	AT3G47220	AT2G35090	AT4G23880
AT4G29980	AT4G24980	AT4G38420	AT4G26255	AT4G16740	AT4G05950	AT4G26415	AT4G10160	AT3G25750	AT4G03665	AT3G47250	AT5G55430	AT1G30760
AT4G30030	AT4G03105	AT4G38620	AT4G26260	AT4G16745	AT4G12100	AT4G26420	AT4G10190	AT3G25760	AT4G03765	AT3G47290	AT4G01505	AT1G22710
AT4G08265	AT4G25010	AT4G38770	AT4G26280	AT4G06425	AT4G05965	AT4G07645	AT4G10200	AT3G25770	AT4G03785	AT3G47380	AT4G29290	AT2G38590
AT4G30040	AT4G07305	AT4G38775	AT4G26330	AT4G16748	AT4G05970	AT4G26485	AT4G10220	AT3G25780	AT4G03875	AT3G47400	AT2G45135	AT5G49800
AT4G30050	AT4G07335	AT4G38860	AT4G26340	AT4G16810	AT4G12150	AT4G26560	AT4G10240	AT3G25790	AT4G04005	AT3G47410	AT2G28510	AT1G26355
AT4G30064	AT4G25020	AT4G38870	AT4G26380	AT4G16820	AT4G12160	AT4G26740	AT4G10250	AT3G25795	AT4G04065	AT3G47480	AT1G60072	AT3G30110
AT4G30070	AT4G25040	AT4G38990	AT4G26390	AT4G06440	AT4G12170	AT4G26820	AT4G10260	AT3G25810	AT4G04080	AT3G47510	AT4G13080	AT4G05497
AT4G30072	AT4G25110	AT4G39000	AT4G26415	AT4G06445	AT4G05975	AT4G26880	AT4G10265	AT3G25850	AT4G04085	AT3G47540	AT3G01420	AT1G57650
AT4G30140	AT4G25140	AT4G39010	AT4G26420	AT4G06450	AT4G12180	AT4G07715	AT4G10290	AT3G25855	AT4G04090	AT3G47570	AT3G56350	AT2G09085
AT4G30170	AT4G25150	AT4G39130	AT4G07645	AT4G06455	AT4G12190	AT4G26920	AT4G10305	AT3G25905	AT4G04095	AT3G47580	AT1G72125	AT1G74500
AT4G30180	AT4G25190	AT4G39290	AT4G26485	AT4G16930	AT4G12200	AT4G26950	AT4G10310	AT3G26010	AT4G04115	AT3G47600	AT1G58320	AT1G23320
AT4G30230	AT4G25250	AT4G39360	AT4G26530	AT4G06460	AT4G12210	AT4G27140	AT4G10345	AT3G26110	AT4G04120	AT3G47620	AT5G63595	AT1G06320
AT4G30280	AT4G25330	AT4G39410	AT4G26560	AT4G16935	AT4G12220	AT4G27150	AT4G10350	AT3G26115	AT4G04235	AT3G47710	AT4G06815	AT2G23180
AT4G30290	AT4G25400	AT4G39480	AT4G26740	AT4G17030	AT4G12275	AT4G27160	AT4G10370	AT3G26120	AT4G04295	AT3G47740	AT4G39753	AT1G73850
AT4G30410	AT4G25410	AT4G39580	AT4G26820	AT4G17160	AT4G12280	AT4G27170	AT4G05780	AT3G26140	AT4G04365	AT3G47750	AT2G38500	AT2G20875
AT4G30420	AT4G25420	AT4G39590	AT4G26830	AT4G17505	AT4G12290	AT4G27250	AT4G10410	AT3G26147	AT4G04450	AT3G47760	AT4G11642	AT5G39010
AT4G30450	AT4G25430	AT4G09885	AT4G26880	AT4G17512	AT4G12350	AT4G27330	AT4G10414	AT3G26150	AT4G04490	AT3G47770	AT1G80130	AT1G05407
AT4G30460	AT4G25434	AT4G09895	AT4G07715	AT4G17580	AT4G12360	AT4G27420	AT4G10465	AT3G26160	AT4G04500	AT3G47870	AT2G20570	AT5G03495
AT4G30540	AT4G25480	AT4G39610	AT4G26920	AT4G17585	AT4G05985	AT4G07815	AT4G10490	AT3G26165	AT4G04630	AT3G47980	AT1G10400	AT5G44130
AT4G30590	AT4G07395	AT4G39640	AT4G26950	AT4G17690	AT4G12370	AT4G27590	AT4G05790	AT3G26170	AT4G04645	AT3G48185	AT3G05015	AT1G51010
AT4G30730	AT4G03125	AT4G39650	AT4G27140	AT4G17695	AT4G12380	AT4G27810	AT4G05795	AT3G26190	AT4G04745	AT3G48205	AT3G62340	AT4G21940
AT4G30770	AT4G25530	AT4G39700	AT4G27150	AT4G17700	AT4G12382	AT4G27845	AT4G10500	AT3G26200	AT4G04830	AT3G48208	AT5G10946	AT3G54600
AT4G30972	AT4G25590	AT4G39720	AT4G27160	AT4G17710	AT4G12390	AT4G28040	AT4G10510	AT3G26230	AT4G04840	AT3G48209	AT5G20630	AT2G08235
AT4G30980	AT4G25750	AT4G39745	AT4G27170	AT4G17713	AT4G12430	AT4G28088	AT4G10540	AT3G26235	AT4G04890	AT3G48220	AT3G49305	AT3G47150
AT4G31260	AT4G25760	AT4G39750	AT4G27330	AT4G17780	AT4G12440	AT4G28090	AT4G10595	AT3G26237	AT4G04900	AT3G48230	AT5G39620	AT3G48620
AT4G31265	AT4G25780	AT4G39753	AT4G07805	AT4G17785	AT4G12470	AT4G28100	AT4G05800	AT3G26250	AT4G04905	AT3G48231	AT3G13432	AT3G29590
AT4G08435	AT4G25790	AT4G09905	AT4G27420	AT4G17788	AT4G12480	AT4G07985	AT4G10600	AT3G26270	AT4G04930	AT3G48235	AT4G08840	AT1G33960
AT4G31330	AT4G25810	AT4G39756	AT4G07815	AT4G17800	AT4G12485	AT4G28110	AT4G10655	AT3G26280	AT4G04985	AT3G48260	AT2G32870	AT1G21290
AT4G08465	AT4G25820	AT4G39760	AT4G27590	AT4G17810	AT4G12490	AT4G28130	AT4G05805	AT3G26290	AT4G04990	AT3G48270	AT2G21510	AT2G27740
AT4G08475	AT4G25845	AT4G39770	AT4G27810	AT4G17850	AT4G12495	AT4G28140	AT4G10660	AT3G26295	AT4G05045	AT3G48275	AT1G03982	AT5G60510
AT4G08495	AT4G25850	AT4G09945	AT4G27845	AT4G17860	AT4G12500	AT4G28340	AT4G10670	AT3G26300	AT4G05048	AT3G48280	AT5G08375	AT4G11900
AT4G31380	AT4G25920	AT4G39940	AT4G27970	AT4G17920	AT4G12530	AT4G28362	AT4G10680	AT3G26310	AT4G05055	AT3G48290	AT3G27886	AT4G33467
AT4G31470	AT4G07505	AT4G39950	AT4G28088	AT4G17970	AT4G12543	AT4G28365	AT4G10695	AT3G26320	AT4G05100	AT3G48298	AT4G18170	AT3G03240
AT4G31710	AT4G25930	AT4G40010	AT4G28090	AT4G17980	AT4G12545	AT4G28395	AT4G10740	AT3G26330	AT4G05105	AT3G48300	AT4G09515	AT4G00467
AT4G31730	AT4G25950	AT4G40090	AT4G28100	AT4G17990	AT4G12550	AT4G28397	AT4G10780	AT3G26380	AT4G05110	AT3G48310	AT5G59220	AT5G43550
AT4G31830	AT4G25990	AT5G01050	AT4G28110	AT4G18170	AT4G12555	AT4G28405	AT4G10820	AT3G26390	AT4G05115	AT3G48320	AT5G66690	AT2G07599
AT4G31900	AT4G26030	AT5G01190	AT4G28130	AT4G18250	AT4G02905	AT4G28410	AT4G10850	AT3G26460	AT4G05125	AT3G48340	AT1G07553	AT5G52360
AT4G31910	AT4G26050	AT5G01305	AT4G28330	AT4G18253	AT4G12800	AT4G28420	AT4G10860	AT3G26520	AT4G05130	AT3G48343	AT4G29630	AT5G65340
AT4G31940	AT4G07535	AT5G01330	AT4G28340	AT4G18260	AT4G12810	AT4G28500	AT4G10865	AT3G26550	AT4G05140	AT3G48344	AT1G03340	AT1G75880
AT4G31950	AT4G07545	AT5G01370	AT4G28362	AT4G18310	AT4G12820	AT4G28520	AT4G10870	AT3G26570	AT4G05230	AT3G48346	AT5G52670	AT4G19770
AT4G31970	AT4G26150	AT5G01380	AT4G28365	AT4G06765	AT4G12825	AT4G28530	AT4G11020	AT3G26590	AT4G05240	AT3G48490	AT4G22233	AT5G49260
AT4G32090	AT4G26200	AT5G01480	AT4G28395	AT4G18320	AT4G12870	AT4G28670	AT4G11030	AT3G26605	AT4G05250	AT3G48510	AT1G65342	AT1G66795
AT4G32100	AT4G26250	AT5G00770	AT4G28397	AT4G18330	AT4G12880	AT4G28680	AT4G11040	AT3G26610	AT4G05255	AT3G48520	AT1G60985	AT3G06695
AT4G32105	AT4G26255	AT5G00775	AT4G28405	AT4G18335	AT4G12890	AT4G28720	AT4G11050	AT3G26760	AT4G05260	AT3G48550	AT1G47400	AT1G63910
AT4G32220	AT4G26260	AT5G01490	AT4G28410	AT4G18340	AT4G12900	AT4G28775	AT4G11100	AT3G26770	AT4G05270	AT3G48600	AT4G07715	AT4G25530
AT4G32230	AT4G26280	AT5G01540	AT4G28500	AT4G18350	AT4G12910	AT4G28800	AT4G11170	AT3G26775	AT4G05310	AT3G48610	AT5G18880	AT5G55132
AT4G32280	AT4G07585	AT5G01542	AT4G28520	AT4G06795	AT4G12915	AT4G28811	AT4G11180	AT3G26780	AT4G05340	AT3G48620	AT5G61620	AT3G16450
AT4G32342	AT4G26330	AT5G01680	AT4G28530	AT4G06800	AT4G12917	AT4G28840	AT4G11190	AT3G26782	AT4G05350	AT3G48630	AT5G36200	AT1G09890
AT4G32370	AT4G26340	AT5G01690	AT4G28560	AT4G18450	AT4G12920	AT4G28850	AT4G11200	AT3G26790	AT4G05365	AT3G48640	AT2G20620	AT5G45860
AT4G32375	AT4G26380	AT5G01740	AT4G28620	AT4G18500	AT4G12930	AT4G28920	AT4G11210	AT3G26812	AT4G05375	AT3G48650	AT2G28625	AT2G40250
AT4G32380	AT4G26385	AT5G01747	AT4G28670	AT4G18501	AT4G12940	AT4G28930	AT4G11211	AT3G26813	AT4G05385	AT3G48700	AT4G23700	AT1G31090
AT4G32490	AT4G26415	AT5G00790	AT4G28680	AT4G06815	AT4G12950	AT4G28940	AT4G11290	AT3G26815	AT4G05425	AT3G48720	AT3G49120	AT3G17490
AT4G32540	AT4G26420	AT5G01860	AT4G28720	AT4G06820	AT4G12960	AT4G29020	AT4G05865	AT3G26816	AT4G05430	AT3G48740	AT3G22136	AT1G03400
AT4G32580	AT4G07645	AT5G01870	AT4G28755	AT4G18510	AT4G12970	AT4G29030	AT4G05870	AT3G26818	AT4G05435	AT3G48840	AT5G41663	AT1G66310
AT4G32780	AT4G26460	AT5G01900	AT4G28775	AT4G18540	AT4G12980	AT4G29033	AT4G11310	AT3G26819	AT4G05445	AT3G48850	AT1G23140	AT4G16740
AT4G32810	AT4G26483	AT5G02000	AT4G28780	AT4G18550	AT4G05995	AT4G29035	AT4G05875	AT3G26820	AT4G05455	AT3G48940	AT1G78450	AT3G12730
AT4G32860	AT4G26485	AT5G02030	AT4G28790	AT4G18610	AT4G13080	AT4G29090	AT4G11320	AT3G26830	AT4G05470	AT3G48950	AT4G37520	AT1G60290
AT4G32870	AT4G26560	AT5G02035	AT4G28800	AT4G06830	AT4G13090	AT4G29100	AT4G11340	AT3G26855	AT4G05475	AT3G48960	AT1G60360	AT5G01685
AT4G32880	AT4G26740	AT5G02090	AT4G28811	AT4G18620	AT4G13095	AT4G08045	AT4G11385	AT3G26922	AT4G05485	AT3G48970	AT3G07475	AT4G39740
AT4G08715	AT4G26820	AT5G02110	AT4G28840	AT4G18650	AT4G13190	AT4G29103	AT4G11390	AT3G26930	AT4G05490	AT3G49020	AT3G20362	AT1G58260
AT4G33020	AT4G26830	AT5G02330	AT4G28850	AT4G18680	AT4G13195	AT4G29110	AT4G11393	AT3G26934	AT4G05495	AT3G49030	AT1G67860	AT4G25140
AT4G33040	AT4G26880	AT5G02340	AT4G28920	AT4G18690	AT4G13210	AT4G03235	AT4G11400	AT3G26940	AT4G05497	AT3G49040	AT1G18710	AT3G27095
AT4G33120	AT4G07715	AT5G02350	AT4G28930	AT4G18720	AT4G13215	AT4G29150	AT4G11402	AT3G27025	AT4G05500	AT3G49045	AT3G06925	AT3G05375
AT4G33220	AT4G26920	AT5G02360	AT4G28940	AT4G18790	AT4G13230	AT4G29200	AT4G11460	AT3G27027	AT4G05525	AT3G49110	AT3G08725	AT3G17570
AT4G33230	AT4G26950	AT5G02460	AT4G29020	AT4G18860	AT4G13235	AT4G29230	AT4G11470	AT3G27095	AT4G05565	AT3G49115	AT3G23230	AT3G05695
AT4G33330	AT4G27140	AT5G02510	AT4G29030	AT4G18870	AT4G13240	AT4G29270	AT4G11490	AT3G27150	AT4G05625	AT3G49120	AT3G17540	AT1G11925
AT4G33420	AT4G27150	AT5G02640	AT4G29033	AT4G06855	AT4G13250	AT4G29273	AT4G11500	AT3G27185	AT4G05645	AT3G49130	AT2G09760	AT2G44460
AT4G33450	AT4G27160	AT5G02750	AT4G29035	AT4G18900	AT4G13266	AT4G29276	AT4G11510	AT3G27250	AT4G05650	AT3G49150	AT5G45890	AT4G14020
AT4G33467	AT4G27170	AT5G02890	AT4G29100	AT4G18920	AT4G13261	AT4G29280	AT4G05890	AT3G27321	AT4G05655	AT3G49162	AT5G54240	AT3G04180
AT4G33600	AT4G27330	AT5G02900	AT4G08045	AT4G18940	AT4G13262	AT4G29281	AT4G11540	AT3G27400	AT4G05660	AT3G49190	AT1G55430	AT3G30160
AT4G33610	AT4G07805	AT5G02920	AT4G29103	AT4G18960	AT4G13263	AT4G29283	AT4G11570	AT3G27410	AT4G05665	AT3G49200	AT1G05107	AT1G12950
AT4G33710	AT4G27420	AT5G02930	AT4G29110	AT4G18980	AT4G13260	AT4G29285	AT4G11580	AT3G27473	AT4G05670	AT3G49260	AT1G33540	AT1G65481
AT4G33720	AT4G07815	AT5G02980	AT4G03235	AT4G18990	AT4G06045	AT4G29290	AT4G11590	AT3G27475	AT4G05675	AT3G49270	AT5G35601	AT5G43175
AT4G33730	AT4G27590	AT5G02990	AT4G03245	AT4G19030	AT4G06050	AT4G29300	AT4G11600	AT3G27480	AT4G05705	AT3G49280	AT5G23990	AT1G34790
AT4G33735	AT4G27810	AT5G02995	AT4G29150	AT4G19035	AT4G06055	AT4G29340	AT4G05900	AT3G27490	AT4G05710	AT3G49290	AT2G23630	AT1G06393
AT4G33790	AT4G27820	AT5G03000	AT4G29230	AT4G19038	AT4G13280	AT4G29570	AT4G11610	AT3G27495	AT4G05720	AT3G49300	AT2G13640	AT3G44870
AT4G33800	AT4G27845	AT5G03010	AT4G29273	AT4G19239	AT4G13285	AT4G29580	AT4G11640	AT3G27500	AT4G05730	AT3G49305	AT3G55680	AT1G24068
AT4G33810	AT4G27850	AT5G03150	AT4G29276	AT4G19240	AT4G13290	AT4G29600	AT4G11642	AT3G27503	AT4G05740	AT3G49307	AT4G09745	AT2G00510
AT4G08855	AT4G27852	AT5G03480	AT4G29280	AT4G19380	AT4G13300	AT4G29610	AT4G05905	AT3G27510	AT4G05750	AT3G49330	AT4G30170	AT3G13660
AT4G33830	AT4G27970	AT5G03495	AT4G29281	AT4G19430	AT4G13310	AT4G29620	AT4G11650	AT3G27650	AT4G05780	AT3G49340	AT5G09110	AT5G08141
AT4G33840	AT4G28088	AT5G03510	AT4G29283	AT4G19520	AT4G13330	AT4G29630	AT4G11653	AT3G27660	AT4G05790	AT3G49360	AT1G05650	AT1G15620
AT4G33850	AT4G28090	AT5G03553	AT4G29370	AT4G19620	AT4G13320	AT4G29640	AT4G11720	AT3G27710	AT4G05795	AT3G49440	AT4G16080	AT4G39290
AT4G33860	AT4G28110	AT5G03552	AT4G29570	AT4G19630	AT4G13345	AT4G29650	AT4G11730	AT3G27785	AT4G05800	AT3G49450	AT3G09290	AT5G39020
AT4G33880	AT4G28130	AT5G03570	AT4G29580	AT4G19633	AT4G13380	AT4G29700	AT4G11745	AT3G27809	AT4G05805	AT3G49460	AT1G17770	AT1G55570
AT4G33885	AT4G28250	AT5G03580	AT4G29600	AT4G06905	AT4G13390	AT4G29710	AT4G11750	AT3G27810	AT4G05865	AT3G49580	AT5G51800	AT5G60200
AT4G33900	AT4G28330	AT5G03590	AT4G29610	AT4G19680	AT4G13410	AT4G29740	AT4G11760	AT3G27840	AT4G05870	AT3G49610	AT5G25290	AT1G23640
AT4G33930	AT4G28340	AT5G00930	AT4G29620	AT4G19690	AT4G13450	AT4G29770	AT4G05920	AT3G27845	AT4G05875	AT3G49620	AT2G05045	AT1G05887
AT4G34170	AT4G28362	AT5G03600	AT4G29630	AT4G06910	AT4G13470	AT4G29970	AT4G11770	AT3G27886	AT4G05890	AT3G49630	AT1G73270	AT4G16980
AT4G34210	AT4G28365	AT5G03680	AT4G29640	AT4G06915	AT4G06070	AT4G29980	AT4G11780	AT3G27895	AT4G05900	AT3G49690	AT5G52460	AT5G57520
AT4G34215	AT4G28395	AT5G03790	AT4G29650	AT4G19700	AT4G13480	AT4G30030	AT4G11810	AT3G27900	AT4G05905	AT3G49700	AT4G39610	AT3G09922
AT4G34250	AT4G28397	AT5G03795	AT4G29710	AT4G19720	AT4G13490	AT4G08265	AT4G11880	AT3G27910	AT4G05920	AT3G49760	AT5G61160	AT1G05797
AT4G08965	AT4G28405	AT5G03810	AT4G29740	AT4G19730	AT4G02925	AT4G30040	AT4G11890	AT3G27920	AT4G05945	AT3G49765	AT1G13605	AT5G37140
AT4G34320	AT4G28410	AT5G03820	AT4G08215	AT4G19740	AT4G13495	AT4G30050	AT4G11900	AT3G27925	AT4G05950	AT3G49770	AT4G02905	AT5G04705
AT4G34380	AT4G28500	AT5G03840	AT4G29760	AT4G19750	AT4G06075	AT4G03265	AT4G11910	AT3G27940	AT4G05965	AT3G49950	AT5G66985	AT1G77992
AT4G34419	AT4G28520	AT5G03885	AT4G29770	AT4G19760	AT4G13493	AT4G30064	AT4G11911	AT3G27950	AT4G05970	AT3G49960	AT2G32610	AT1G51930
AT4G34520	AT4G28530	AT5G03890	AT4G29970	AT4G19770	AT4G13494	AT4G30070	AT4G11930	AT3G27965	AT4G05975	AT3G49970	AT3G14370	AT5G49050
AT4G34560	AT4G28560	AT5G03980	AT4G29980	AT4G19780	AT4G06080	AT4G30072	AT4G11940	AT3G27970	AT4G05985	AT3G49980	AT1G30990	AT3G30580
AT4G34580	AT4G28620	AT5G04010	AT4G30030	AT4G19790	AT4G06085	AT4G30140	AT4G11945	AT3G28007	AT4G06005	AT3G50090	AT2G34208	AT2G07753
AT4G09015	AT4G28670	AT5G04030	AT4G08265	AT4G19800	AT4G06095	AT4G30170	AT4G11950	AT3G28010	AT4G06045	AT3G50120	AT5G40275	AT4G11650
AT4G34760	AT4G28680	AT5G04120	AT4G30040	AT4G19810	AT4G13500	AT4G30180	AT4G11960	AT3G28020	AT4G06050	AT3G50123	AT1G33920	AT4G25434
AT4G09025	AT4G28720	AT5G04200	AT4G30050	AT4G19820	AT4G13505	AT4G30230	AT4G12100	AT3G28060	AT4G06055	AT3G50130	AT5G24070	AT5G41494
AT4G34770	AT4G28755	AT5G04210	AT4G30064	AT4G19840	AT4G13554	AT4G30280	AT4G05965	AT3G28070	AT4G06065	AT3G50150	AT3G21030	AT5G55430
AT4G34780	AT4G28775	AT5G04230	AT4G30067	AT4G19905	AT4G13555	AT4G30290	AT4G05970	AT3G28080	AT4G06070	AT3G50160	AT5G51360	AT4G01505
AT4G34800	AT4G28780	AT5G04275	AT4G30070	AT4G19910	AT4G13560	AT4G30410	AT4G12150	AT3G28210	AT4G06075	AT3G50170	AT2G04090	AT2G45135
AT4G34930	AT4G28790	AT5G04347	AT4G30072	AT4G19920	AT4G06105	AT4G30420	AT4G12160	AT3G28216	AT4G06080	AT3G50180	AT5G39860	AT1G23150
AT4G35060	AT4G28800	AT5G04350	AT4G30074	AT4G19925	AT4G06110	AT4G30450	AT4G12170	AT3G28220	AT4G06085	AT3G50190	AT5G12420	AT2G28510
AT4G35120	AT4G28811	AT5G00955	AT4G30140	AT4G06930	AT4G13570	AT4G30460	AT4G05975	AT3G28223	AT4G06105	AT3G50220	AT4G35710	AT1G68285
AT4G09095	AT4G28840	AT5G00960	AT4G30170	AT4G06925	AT4G13564	AT4G03275	AT4G12180	AT3G28230	AT4G06110	AT3G50230	AT2G09375	AT4G13080
AT4G35150	AT4G28850	AT5G04370	AT4G30180	AT4G19930	AT4G13572	AT4G30540	AT4G12190	AT3G28240	AT4G06115	AT3G50290	AT5G56368	AT1G60260
AT4G35160	AT4G28920	AT5G04380	AT4G30230	AT4G19940	AT4G06115	AT4G30590	AT4G12200	AT3G28243	AT4G06120	AT3G50295	AT5G22355	AT3G01420
AT4G35165	AT4G28930	AT5G04390	AT4G30250	AT4G19950	AT4G06120	AT4G30730	AT4G12210	AT3G28250	AT4G06130	AT3G50330	AT3G27660	AT3G56350
AT4G35170	AT4G28940	AT5G04530	AT4G30280	AT4G06935	AT4G13575	AT4G30770	AT4G12220	AT3G28270	AT4G06135	AT3G50373	AT3G01735	AT4G30250
AT4G35180	AT4G29020	AT5G04680	AT4G30290	AT4G19970	AT4G06130	AT4G30975	AT4G12275	AT3G28280	AT4G06140	AT3G50376	AT4G03165	AT1G72125
AT4G09115	AT4G29030	AT5G04690	AT4G30410	AT4G19975	AT4G13577	AT4G30972	AT4G12280	AT3G28315	AT4G06150	AT3G50390	AT3G24225	AT1G58320
AT4G09125	AT4G29033	AT5G04730	AT4G30450	AT4G19980	AT4G13580	AT4G30980	AT4G12290	AT3G28320	AT4G06165	AT3G50400	AT1G13670	AT5G63595
AT4G35280	AT4G29035	AT5G04950	AT4G30460	AT4G20000	AT4G06135	AT4G31260	AT4G12350	AT3G28330	AT4G06170	AT3G50450	AT3G45510	AT1G48095
AT4G35370	AT4G29100	AT5G04960	AT4G30540	AT4G20095	AT4G06140	AT4G31265	AT4G12360	AT3G28345	AT4G06185	AT3G50460	AT3G23955	AT4G06815
AT4G35375	AT4G08045	AT5G04970	AT4G30590	AT4G20100	AT4G13600	AT4G31320	AT4G05985	AT3G28350	AT4G06200	AT3G50470	AT4G35280	AT4G39753
AT4G03395	AT4G29103	AT5G05020	AT4G30730	AT4G06945	AT4G13610	AT4G08435	AT4G12370	AT3G28360	AT4G06205	AT3G50480	AT3G02805	AT4G11642
AT4G35390	AT4G29110	AT5G05025	AT4G30770	AT4G06950	AT4G13611	AT4G31330	AT4G12380	AT3G28370	AT4G06220	AT3G50505	AT1G53950	AT1G80130
AT4G35400	AT4G03235	AT5G05030	AT4G08365	AT4G20190	AT4G13700	AT4G31380	AT4G12382	AT3G28380	AT4G06280	AT3G50510	AT3G50720	AT2G20570
AT4G35610	AT4G03245	AT5G05040	AT4G30975	AT4G20200	AT4G13770	AT4G31470	AT4G12390	AT3G28390	AT4G06290	AT3G50560	AT4G02190	AT3G62340
AT4G35650	AT4G29150	AT5G05050	AT4G30972	AT4G20210	AT4G13790	AT4G31610	AT4G12430	AT3G28400	AT4G06325	AT3G50570	AT4G28110	AT5G10946
AT4G35670	AT4G29230	AT5G05060	AT4G31260	AT4G20230	AT4G13820	AT4G31710	AT4G12470	AT3G28412	AT4G06345	AT3G50580	AT4G19035	AT5G20630
AT4G35690	AT4G29276	AT5G05070	AT4G31330	AT4G20235	AT4G13890	AT4G31730	AT4G12480	AT3G28415	AT4G06365	AT3G50610	AT3G14250	AT3G49305
AT4G35700	AT4G29280	AT5G05113	AT4G08465	AT4G20240	AT4G06150	AT4G31830	AT4G12485	AT3G28420	AT4G06370	AT3G50640	AT2G36255	AT5G39620
AT4G35710	AT4G29281	AT5G05120	AT4G08475	AT4G06960	AT4G13955	AT4G31900	AT4G12490	AT3G28490	AT4G06380	AT3G50680	AT3G56280	AT3G13432
AT4G35720	AT4G29283	AT5G05150	AT4G08495	AT4G20370	AT4G13960	AT4G31910	AT4G12495	AT3G28500	AT4G06385	AT3G50710	AT3G05915	AT4G08840
AT4G35725	AT4G29285	AT5G05250	AT4G31380	AT4G20690	AT4G06165	AT4G31940	AT4G12500	AT3G28510	AT4G06425	AT3G50720	AT3G53070	AT2G07627
AT4G35731	AT4G29370	AT5G05260	AT4G31710	AT4G20715	AT4G13965	AT4G31950	AT4G12530	AT3G28520	AT4G06440	AT3G50730	AT5G05260	AT2G32870
AT4G35733	AT4G29570	AT5G05290	AT4G08565	AT4G20800	AT4G13985	AT4G31970	AT4G12543	AT3G28530	AT4G06445	AT3G50740	AT1G21360	AT2G07685
AT4G35810	AT4G29580	AT5G05300	AT4G31830	AT4G20810	AT4G14020	AT4G32080	AT4G12545	AT3G28540	AT4G06450	AT3G50755	AT4G35690	AT1G68526
AT4G36110	AT4G29600	AT5G05340	AT4G31900	AT4G06970	AT4G14040	AT4G32090	AT4G12550	AT3G28570	AT4G06455	AT3G50760	AT2G40180	AT4G18170
AT4G36160	AT4G29610	AT5G01065	AT4G31910	AT4G20947	AT4G14060	AT4G32100	AT4G12555	AT3G28580	AT4G06460	AT3G50770	AT5G25995	AT4G09515
AT4G09275	AT4G29620	AT5G05653	AT4G31940	AT4G20970	AT4G06170	AT4G32105	AT4G02905	AT3G28590	AT4G06534	AT3G50870	AT1G06497	AT4G29630
AT4G36260	AT4G29630	AT5G05657	AT4G31950	AT4G20990	AT4G14165	AT4G32220	AT4G12800	AT3G28600	AT4G06715	AT3G50890	AT2G29100	AT1G03340
AT4G09285	AT4G29640	AT5G05770	AT4G31970	AT4G21000	AT4G14245	AT4G32230	AT4G12810	AT3G28610	AT4G06725	AT3G50895	AT3G20750	AT5G52670
AT4G36350	AT4G29650	AT5G05790	AT4G32100	AT4G21010	AT4G14250	AT4G32280	AT4G12820	AT3G28611	AT4G06744	AT3G50900	AT5G24090	AT1G65342
AT4G36560	AT4G29710	AT5G05910	AT4G32105	AT4G21020	AT4G06185	AT4G32370	AT4G12825	AT3G28620	AT4G06755	AT3G50940	AT3G59240	AT1G60985
AT4G36570	AT4G29740	AT5G05965	AT4G32230	AT4G21030	AT4G14260	AT4G32375	AT4G12870	AT3G28650	AT4G06765	AT3G50980	AT5G49301	AT1G47400
AT4G36600	AT4G08215	AT5G06040	AT4G08665	AT4G21040	AT4G14276	AT4G32380	AT4G12880	AT3G28740	AT4G06795	AT3G50990	AT3G27810	AT4G07715
AT4G36610	AT4G29760	AT5G06070	AT4G32280	AT4G21050	AT4G14315	AT4G32490	AT4G12890	AT3G28780	AT4G06800	AT3G51000	AT5G51860	AT5G18880
AT4G36620	AT4G29770	AT5G06080	AT4G32340	AT4G21080	AT4G14365	AT4G32540	AT4G12900	AT3G28785	AT4G06815	AT3G51020	AT4G06075	AT5G61620
AT4G36740	AT4G29970	AT5G06090	AT4G32342	AT4G21200	AT4G14368	AT4G32580	AT4G12910	AT3G28790	AT4G06820	AT3G51030	AT5G41540	AT5G36200
AT4G36820	AT4G29980	AT5G06170	AT4G32370	AT4G21240	AT4G14370	AT4G32780	AT4G12915	AT3G28810	AT4G06825	AT3G51040	AT3G16420	AT2G20620
AT4G36870	AT4G30030	AT5G06300	AT4G32375	AT4G21340	AT4G14440	AT4G32810	AT4G12917	AT3G28820	AT4G06830	AT3G51060	AT2G39540	AT2G28625
AT4G37060	AT4G08265	AT5G06330	AT4G32380	AT4G21362	AT4G14450	AT4G32860	AT4G12920	AT3G28830	AT4G06855	AT3G51070	AT3G62850	AT5G57123
AT4G37070	AT4G30040	AT5G06380	AT4G32490	AT4G21363	AT4G14530	AT4G32870	AT4G12930	AT3G28840	AT4G06905	AT3G51075	AT1G59800	AT4G23700
AT4G37295	AT4G30050	AT5G06490	AT4G32540	AT4G21370	AT4G14540	AT4G32880	AT4G12940	AT3G28853	AT4G06910	AT3G51080	AT5G38910	AT3G49120
AT4G37390	AT4G30064	AT5G00345	AT4G32580	AT4G21366	AT4G06195	AT4G08715	AT4G12950	AT3G28855	AT4G06915	AT3G51171	AT3G21380	AT3G22136
AT4G37400	AT4G30070	AT5G06500	AT4G32780	AT4G21380	AT4G14548	AT4G33020	AT4G12960	AT3G28857	AT4G06925	AT3G51190	AT5G07835	AT5G41663
AT4G37409	AT4G30072	AT5G06520	AT4G32810	AT4G21440	AT4G14550	AT4G33040	AT4G12970	AT3G28890	AT4G06930	AT3G51200	AT1G57750	AT1G23140
AT4G37410	AT4G30074	AT5G06570	AT4G32860	AT4G07015	AT4G06200	AT4G33120	AT4G12980	AT3G28910	AT4G06935	AT3G51210	AT5G18350	AT1G78450
AT4G37520	AT4G30140	AT5G06630	AT4G32880	AT4G21595	AT4G14560	AT4G33220	AT4G05995	AT3G28917	AT4G06945	AT3G51220	AT4G29230	AT1G08347
AT4G37530	AT4G30170	AT5G06634	AT4G32980	AT4G21600	AT4G14610	AT4G33230	AT4G13080	AT3G28980	AT4G06950	AT3G51230	AT3G03260	AT1G60360
AT4G09515	AT4G30180	AT5G06640	AT4G08715	AT4G21605	AT4G14630	AT4G33330	AT4G13090	AT3G28990	AT4G06960	AT3G51360	AT1G23570	AT3G07475
AT4G09525	AT4G30230	AT5G06645	AT4G32990	AT4G21690	AT4G14661	AT4G33420	AT4G13190	AT3G29034	AT4G06970	AT3G51400	AT3G49340	AT3G20362
AT4G37650	AT4G30250	AT5G06650	AT4G33020	AT4G21780	AT4G14690	AT4G33450	AT4G13195	AT3G29040	AT4G07015	AT3G51410	AT5G63240	AT1G67860
AT4G37700	AT4G30270	AT5G06710	AT4G33120	AT4G21830	AT4G14723	AT4G33465	AT4G13210	AT3G29050	AT4G07040	AT3G51420	AT5G67010	AT1G18710
AT4G37710	AT4G30280	AT5G06720	AT4G33180	AT4G21840	AT4G06220	AT4G33467	AT4G13215	AT3G29060	AT4G07045	AT3G51540	AT5G46670	AT3G06925
AT4G37720	AT4G30290	AT5G06730	AT4G33220	AT4G21850	AT4G14730	AT4G33600	AT4G13220	AT3G29070	AT4G07050	AT3G51560	AT3G21410	AT3G23230
AT4G09645	AT4G30410	AT5G06839	AT4G33230	AT4G21895	AT4G14740	AT4G33610	AT4G13230	AT3G29110	AT4G07090	AT3G51590	AT1G51330	AT3G17540
AT4G37730	AT4G30450	AT5G07000	AT4G33330	AT4G21902	AT4G06280	AT4G33710	AT4G06005	AT3G29140	AT4G07105	AT3G51600	AT3G09315	AT3G44550
AT4G37750	AT4G30460	AT5G07010	AT4G33420	AT4G21903	AT4G14811	AT4G33720	AT4G13240	AT3G29150	AT4G07115	AT3G51680	AT4G24640	AT2G09760
AT4G37770	AT4G30540	AT5G01275	AT4G33450	AT4G21920	AT4G14810	AT4G33730	AT4G13250	AT3G29156	AT4G07125	AT3G51690	AT4G09530	AT5G45890
AT4G37780	AT4G30590	AT5G07040	AT4G33465	AT4G21950	AT4G14815	AT4G33735	AT4G13266	AT3G29187	AT4G07135	AT3G51700	AT3G25770	AT5G54240
AT4G09665	AT4G30730	AT5G07050	AT4G33467	AT4G21970	AT4G14819	AT4G33790	AT4G13261	AT3G29190	AT4G07145	AT3G51810	AT5G20690	AT1G55430
AT4G37800	AT4G30770	AT5G07060	AT4G33600	AT4G22020	AT4G14820	AT4G33800	AT4G13262	AT3G29200	AT4G07150	AT3G51820	AT5G26000	AT1G05107
AT4G37810	AT4G30975	AT5G07080	AT4G33710	AT4G22035	AT4G15050	AT4G33810	AT4G13263	AT3G29250	AT4G07160	AT3G51860	AT5G06005	AT1G33540
AT4G37850	AT4G30972	AT5G01325	AT4G33720	AT4G22050	AT4G15053	AT4G08855	AT4G13260	AT3G29255	AT4G07165	AT3G51895	AT5G53635	AT5G35601
AT4G37860	AT4G31260	AT5G07160	AT4G33730	AT4G07040	AT4G15056	AT4G33820	AT4G06045	AT3G29260	AT4G07170	AT3G52000	AT2G25975	AT5G23990
AT4G37940	AT4G31265	AT5G07190	AT4G33735	AT4G22060	AT4G15060	AT4G33830	AT4G06050	AT3G29300	AT4G07175	AT3G52003	AT5G24770	AT2G23630
AT4G37950	AT4G31330	AT5G07200	AT4G33790	AT4G22065	AT4G15100	AT4G33840	AT4G06055	AT3G29305	AT4G07215	AT3G52010	AT5G25970	AT2G13640
AT4G37970	AT4G08465	AT5G07210	AT4G33800	AT4G22066	AT4G15150	AT4G33850	AT4G06060	AT3G29365	AT4G07220	AT3G52020	AT1G08193	AT3G55680
AT4G37980	AT4G08475	AT5G07230	AT4G33810	AT4G22070	AT4G15160	AT4G33860	AT4G13280	AT3G29370	AT4G07225	AT3G52310	AT5G07480	AT4G09745
AT4G37990	AT4G08495	AT5G07260	AT4G08855	AT4G07045	AT4G15210	AT4G33870	AT4G13285	AT3G29380	AT4G07265	AT3G52320	AT5G50470	AT4G30170
AT4G38000	AT4G31380	AT5G07310	AT4G33830	AT4G07050	AT4G15270	AT4G33880	AT4G13290	AT3G29385	AT4G07270	AT3G52330	AT3G10986	AT5G09110
AT4G38005	AT4G31610	AT5G07322	AT4G33840	AT4G22080	AT4G15280	AT4G03345	AT4G13300	AT3G29410	AT4G07280	AT3G52440	AT2G24696	AT1G05650
AT4G38030	AT4G31615	AT5G07330	AT4G33850	AT4G22090	AT4G15290	AT4G33885	AT4G13310	AT3G29420	AT4G07305	AT3G52450	AT4G18510	AT4G16080
AT4G38065	AT4G31620	AT5G07410	AT4G33860	AT4G22105	AT4G15300	AT4G33890	AT4G13330	AT3G29430	AT4G07335	AT3G52490	AT5G02275	AT3G09290
AT4G38190	AT4G31710	AT5G07420	AT4G33880	AT4G22110	AT4G15310	AT4G33900	AT4G13320	AT3G29578	AT4G07375	AT3G52510	AT2G29780	AT1G17770
AT4G38213	AT4G31730	AT5G01395	AT4G03345	AT4G22115	AT4G15320	AT4G33930	AT4G13345	AT3G29580	AT4G07395	AT3G52520	AT4G31970	AT5G51800
AT4G38340	AT4G31830	AT5G07430	AT4G33885	AT4G22160	AT4G06325	AT4G34170	AT4G13380	AT3G29590	AT4G07505	AT3G52525	AT5G45690	AT5G25290
AT4G38410	AT4G31900	AT5G07475	AT4G33900	AT4G22165	AT4G15330	AT4G34250	AT4G13410	AT3G29631	AT4G07535	AT3G52526	AT2G22630	AT2G05045
AT4G38420	AT4G31910	AT5G01405	AT4G33930	AT4G22170	AT4G15340	AT4G08965	AT4G13450	AT3G29634	AT4G07545	AT3G52527	AT1G76500	AT1G73270
AT4G38620	AT4G31940	AT5G07480	AT4G34060	AT4G22180	AT4G15345	AT4G34320	AT4G13470	AT3G29635	AT4G07565	AT3G52530	AT1G14580	AT2G32698
AT4G38770	AT4G31950	AT5G07490	AT4G34170	AT4G22185	AT4G15350	AT4G34419	AT4G06070	AT3G29636	AT4G07575	AT3G52535	AT1G70870	AT2G07808
AT4G38775	AT4G31970	AT5G01415	AT4G34250	AT4G22212	AT4G15360	AT4G34520	AT4G13480	AT3G29660	AT4G07585	AT3G52540	AT5G24040	AT5G52460
AT4G38860	AT4G32100	AT5G07500	AT4G08965	AT4G22214	AT4G15370	AT4G34580	AT4G13490	AT3G29670	AT4G07645	AT3G52550	AT2G35700	AT3G03275
AT4G38870	AT4G32105	AT5G07510	AT4G34320	AT4G22230	AT4G15380	AT4G09025	AT4G02925	AT3G29680	AT4G07715	AT3G52600	AT3G20360	AT4G39610
AT4G38990	AT4G32220	AT5G07520	AT4G08975	AT4G22233	AT4G15390	AT4G34770	AT4G13495	AT3G29725	AT4G07815	AT3G52670	AT1G75890	AT5G61160
AT4G39000	AT4G32230	AT5G07530	AT4G34380	AT4G22235	AT4G15393	AT4G34780	AT4G06075	AT3G29778	AT4G07940	AT3G52690	AT1G56160	AT1G71690
AT4G39010	AT4G32280	AT5G07540	AT4G34419	AT4G22390	AT4G15396	AT4G34800	AT4G13493	AT3G29780	AT4G07985	AT3G52705	AT1G55230	AT1G13605
AT4G39130	AT4G32340	AT5G07545	AT4G34520	AT4G22400	AT4G15398	AT4G35010	AT4G13494	AT3G29786	AT4G08039	AT3G52720	AT1G51250	AT1G23070
AT4G39290	AT4G32342	AT5G07550	AT4G34560	AT4G22430	AT4G15400	AT4G35060	AT4G06080	AT3G29791	AT4G08040	AT3G52770	AT2G35640	AT4G02905
AT4G39360	AT4G32370	AT5G07560	AT4G34580	AT4G22440	AT4G15417	AT4G35120	AT4G06085	AT3G29792	AT4G08045	AT3G52780	AT2G08615	AT2G32610
AT4G39410	AT4G32375	AT5G07571	AT4G34600	AT4G22460	AT4G15450	AT4G09095	AT4G13554	AT3G29797	AT4G08150	AT3G52790	AT2G25390	AT3G14370
AT4G39480	AT4G32380	AT5G07572	AT4G09015	AT4G22463	AT4G15460	AT4G35150	AT4G13555	AT3G29798	AT4G08160	AT3G52810	AT2G40740	AT1G30990
AT4G39580	AT4G32490	AT5G07600	AT4G34760	AT4G22467	AT4G15490	AT4G35160	AT4G13560	AT3G29800	AT4G08263	AT3G52820	AT1G71680	AT2G34208
AT4G39590	AT4G32540	AT5G07610	AT4G09025	AT4G22470	AT4G15610	AT4G35165	AT4G06105	AT3G29820	AT4G08265	AT3G52830	AT5G24206	AT5G40275
AT4G09885	AT4G32580	AT5G01425	AT4G34770	AT4G22475	AT4G15620	AT4G35170	AT4G06110	AT3G29830	AT4G08290	AT3G52957	AT1G12070	AT1G33920
AT4G09895	AT4G32780	AT5G07690	AT4G34780	AT4G22485	AT4G15630	AT4G35180	AT4G13570	AT3G29970	AT4G08300	AT3G52970	AT2G25230	AT5G24070
AT4G39610	AT4G32800	AT5G07700	AT4G34790	AT4G22490	AT4G15650	AT4G09115	AT4G13564	AT3G30110	AT4G08345	AT3G52980	AT1G30140	AT3G21030
AT4G39640	AT4G32810	AT5G07780	AT4G34930	AT4G22495	AT4G15660	AT4G09125	AT4G13572	AT3G30120	AT4G08360	AT3G53010	AT2G07786	AT5G51360
AT4G39650	AT4G32860	AT5G07930	AT4G35010	AT4G22505	AT4G15670	AT4G35280	AT4G06115	AT3G30150	AT4G08365	AT3G53015	AT4G38770	AT2G04090
AT4G39700	AT4G32880	AT5G08005	AT4G35120	AT4G22510	AT4G15680	AT4G35370	AT4G06120	AT3G30160	AT4G08385	AT3G53016	AT1G46480	AT5G39860
AT4G39720	AT4G32980	AT5G08070	AT4G09095	AT4G22513	AT4G15690	AT4G35375	AT4G13575	AT3G30210	AT4G08395	AT3G53020	AT1G66300	AT5G12420
AT4G39745	AT4G08715	AT5G08090	AT4G35150	AT4G22517	AT4G15700	AT4G03395	AT4G06130	AT3G30211	AT4G08415	AT3G53040	AT4G05485	AT4G35710
AT4G39750	AT4G33020	AT5G08141	AT4G35160	AT4G22530	AT4G15710	AT4G35390	AT4G13577	AT3G30212	AT4G08435	AT3G53050	AT3G04530	AT2G09375
AT4G39753	AT4G33040	AT5G01485	AT4G35165	AT4G22520	AT4G15715	AT4G35400	AT4G06135	AT3G30247	AT4G08450	AT3G53060	AT5G55110	AT5G56368
AT4G09905	AT4G33050	AT5G08150	AT4G35170	AT4G07090	AT4G02955	AT4G35650	AT4G06140	AT3G30260	AT4G08465	AT3G53065	AT3G09065	AT3G27660
AT4G39756	AT4G33120	AT5G08391	AT4G35180	AT4G22600	AT4G15733	AT4G35670	AT4G13600	AT3G30280	AT4G08475	AT3G53070	AT2G19460	AT3G01735
AT4G39760	AT4G33180	AT5G08460	AT4G09115	AT4G22610	AT4G15735	AT4G35690	AT4G13610	AT3G30281	AT4G08495	AT3G53075	AT5G22420	AT4G03165
AT4G39770	AT4G33220	AT5G08695	AT4G09125	AT4G22630	AT4G15740	AT4G35700	AT4G13611	AT3G30290	AT4G08515	AT3G53080	AT3G55734	AT2G07768
AT4G09945	AT4G33230	AT5G09210	AT4G35280	AT4G22635	AT4G15750	AT4G35710	AT4G13700	AT3G30340	AT4G08530	AT3G53130	AT2G44790	AT1G05857
AT4G39940	AT4G33330	AT5G09320	AT4G35370	AT4G22640	AT4G15755	AT4G35720	AT4G13760	AT3G30345	AT4G08535	AT3G53140	AT3G21460	AT3G24225
AT4G39950	AT4G33420	AT5G09360	AT4G35375	AT4G22650	AT4G15765	AT4G35725	AT4G13770	AT3G30350	AT4G08550	AT3G53150	AT3G43200	AT1G13670
AT4G40010	AT4G33450	AT5G09370	AT4G35390	AT4G22660	AT4G15860	AT4G35731	AT4G13790	AT3G30460	AT4G08560	AT3G53232	AT4G10240	AT1G18120
AT4G40090	AT4G33465	AT5G09470	AT4G35400	AT4G22666	AT4G15870	AT4G35733	AT4G13820	AT3G30530	AT4G08565	AT3G53250	AT4G29090	AT3G23955
AT5G01050	AT4G33467	AT5G09480	AT4G35610	AT4G22680	AT4G06345	AT4G35810	AT4G13890	AT3G30580	AT4G08570	AT3G53280	AT3G25280	AT4G35280
AT5G01190	AT4G33600	AT5G09490	AT4G35650	AT4G22700	AT4G15970	AT4G36110	AT4G06150	AT3G30582	AT4G08670	AT3G53290	AT5G36980	AT3G02805
AT5G01305	AT4G33610	AT5G09500	AT4G35670	AT4G22785	AT4G15975	AT4G36160	AT4G13955	AT3G30720	AT4G08715	AT3G53294	AT2G22160	AT3G50720
AT5G01320	AT4G33710	AT5G09550	AT4G35685	AT4G22790	AT4G15980	AT4G36170	AT4G13960	AT3G30722	AT4G08730	AT3G53300	AT4G27810	AT1G52857
AT5G01330	AT4G33720	AT5G09560	AT4G35690	AT4G22810	AT4G15990	AT4G09275	AT4G06165	AT3G30724	AT4G08740	AT3G53305	AT5G06435	AT4G02190
AT5G01370	AT4G33730	AT5G09570	AT4G35700	AT4G07105	AT4G16000	AT4G36260	AT4G13965	AT3G30725	AT4G08770	AT3G53330	AT5G39480	AT4G28110
AT5G01380	AT4G33735	AT5G09610	AT4G35710	AT4G22950	AT4G16008	AT4G09285	AT4G13985	AT3G30727	AT4G08800	AT3G53550	AT3G10595	AT4G19035
AT5G00770	AT4G33790	AT5G09700	AT4G35720	AT4G23020	AT4G16024	AT4G36350	AT4G14010	AT3G30730	AT4G08840	AT3G53640	AT2G04025	AT3G14250
AT5G00775	AT4G33800	AT5G09720	AT4G35725	AT4G23080	AT4G16030	AT4G36560	AT4G14020	AT3G30733	AT4G08855	AT3G53650	AT5G02090	AT4G12970
AT5G01490	AT4G33810	AT5G09750	AT4G35733	AT4G23090	AT4G06365	AT4G36570	AT4G14060	AT3G30835	AT4G08860	AT3G53720	AT1G17300	AT2G36255
AT5G01540	AT4G33820	AT5G09755	AT4G35810	AT4G23110	AT4G06370	AT4G36600	AT4G06170	AT3G30841	AT4G08867	AT3G53770	AT4G07305	AT3G56280
AT5G01542	AT4G33830	AT5G09805	AT4G36105	AT4G23120	AT4G16040	AT4G36610	AT4G14135	AT3G30842	AT4G08868	AT3G53790	AT5G11620	AT5G52490
AT5G01680	AT4G33840	AT5G09876	AT4G36110	AT4G23215	AT4G16045	AT4G36620	AT4G14165	AT3G31005	AT4G08895	AT3G53820	AT1G52060	AT1G09515
AT5G01690	AT4G33850	AT5G09910	AT4G36160	AT4G23220	AT4G16050	AT4G36740	AT4G14245	AT3G31023	AT4G08910	AT3G53960	AT3G07955	AT3G05915
AT5G01740	AT4G33860	AT5G01635	AT4G36170	AT4G23310	AT4G16080	AT4G37060	AT4G14250	AT3G31161	AT4G08950	AT3G54040	AT2G03910	AT3G53070
AT5G01747	AT4G33880	AT5G09940	AT4G09275	AT4G23320	AT4G16090	AT4G37070	AT4G06185	AT3G31420	AT4G08965	AT3G54060	AT3G50990	AT1G66140
AT5G00790	AT4G33885	AT5G09970	AT4G36260	AT4G23350	AT4G06380	AT4G37390	AT4G14260	AT3G31930	AT4G09015	AT3G54065	AT2G24840	AT1G21360
AT5G01860	AT4G33900	AT5G09976	AT4G09285	AT4G23355	AT4G16095	AT4G37400	AT4G14315	AT3G32035	AT4G09025	AT3G54070	AT3G25240	AT4G35690
AT5G01870	AT4G33930	AT5G01665	AT4G36270	AT4G23360	AT4G16140	AT4G37409	AT4G14365	AT3G32040	AT4G09030	AT3G54150	AT2G18140	AT2G40180
AT5G01900	AT4G34060	AT5G10120	AT4G36350	AT4G23364	AT4G16160	AT4G37410	AT4G14368	AT3G32047	AT4G09035	AT3G54340	AT3G17480	AT1G26560
AT5G02000	AT4G34170	AT5G01675	AT4G36560	AT4G23365	AT4G16162	AT4G37520	AT4G14370	AT3G32050	AT4G09090	AT3G54410	AT3G10580	AT5G25995
AT5G02030	AT4G34250	AT5G10140	AT4G36570	AT4G23370	AT4G16165	AT4G37530	AT4G14390	AT3G32920	AT4G09095	AT3G54450	AT4G24650	AT1G06497
AT5G02035	AT4G08965	AT5G10180	AT4G36600	AT4G23373	AT4G16220	AT4G09515	AT4G14440	AT3G32925	AT4G09100	AT3G54510	AT4G35160	AT2G29100
AT5G02090	AT4G34320	AT5G10210	AT4G36610	AT4G23375	AT4G16230	AT4G09525	AT4G14450	AT3G33000	AT4G09110	AT3G54520	AT3G28223	AT5G46315
AT5G02110	AT4G34380	AT5G10220	AT4G36620	AT4G23380	AT4G16267	AT4G37650	AT4G14465	AT3G33002	AT4G09115	AT3G54530	AT5G63090	AT1G61080
AT5G02140	AT4G34419	AT5G10230	AT4G36700	AT4G23387	AT4G16270	AT4G37700	AT4G06195	AT3G33004	AT4G09120	AT3G54600	AT2G44380	AT3G20750
AT5G00815	AT4G34520	AT5G01685	AT4G36740	AT4G23390	AT4G06390	AT4G09635	AT4G14550	AT3G33075	AT4G09125	AT3G54700	AT5G14690	AT3G59240
AT5G02330	AT4G34560	AT5G10278	AT4G36820	AT4G23410	AT4G16447	AT4G37710	AT4G06205	AT3G36659	AT4G09190	AT3G54770	AT3G58347	AT3G27810
AT5G02340	AT4G34580	AT5G01695	AT4G36870	AT4G23496	AT4G16460	AT4G37720	AT4G14630	AT3G42148	AT4G09275	AT3G54820	AT2G08550	AT5G51860
AT5G02350	AT4G34600	AT5G10280	AT4G37060	AT4G07125	AT4G16545	AT4G09645	AT4G14661	AT3G42280	AT4G09285	AT3G54940	AT1G33900	AT1G22570
AT5G02360	AT4G09015	AT5G10420	AT4G37070	AT4G23515	AT4G16555	AT4G37730	AT4G14670	AT3G42316	AT4G09440	AT3G55090	AT4G12555	AT4G06075
AT5G02460	AT4G34760	AT5G01755	AT4G37160	AT4G23520	AT4G16590	AT4G09655	AT4G14675	AT3G42350	AT4G09450	AT3G55100	AT5G11570	AT5G47130
AT5G02510	AT4G09025	AT5G10580	AT4G37360	AT4G23550	AT4G16690	AT4G37750	AT4G14690	AT3G42390	AT4G09452	AT3G55110	AT3G03395	AT5G41540
AT5G02640	AT4G09045	AT5G10590	AT4G37390	AT4G23560	AT4G16730	AT4G37770	AT4G14723	AT3G42473	AT4G09468	AT3G55120	AT5G06915	AT3G16420
AT5G02750	AT4G09055	AT5G01795	AT4G37400	AT4G07135	AT4G16740	AT4G37780	AT4G06220	AT3G42700	AT4G09470	AT3G55130	AT5G52270	AT2G39540
AT5G02890	AT4G34770	AT5G10625	AT4G37409	AT4G07145	AT4G16745	AT4G09665	AT4G14730	AT3G42710	AT4G09480	AT3G55180	AT5G40800	AT1G59800
AT5G02900	AT4G34780	AT5G01805	AT4G37410	AT4G23580	AT4G16810	AT4G37800	AT4G14740	AT3G42725	AT4G09495	AT3G55190	AT2G07820	AT5G38910
AT5G02920	AT4G34930	AT5G10660	AT4G37580	AT4G07150	AT4G16820	AT4G37810	AT4G06280	AT3G42796	AT4G09515	AT3G55230	AT4G01525	AT3G21380
AT5G02930	AT4G35120	AT5G10670	AT4G09515	AT4G07160	AT4G16880	AT4G37840	AT4G14811	AT3G42798	AT4G09525	AT3G55240	AT1G17310	AT5G07835
AT5G02980	AT4G09095	AT5G10760	AT4G09525	AT4G23590	AT4G06440	AT4G37850	AT4G14810	AT3G42800	AT4G09530	AT3G55370	AT4G12350	AT1G57750
AT5G02990	AT4G35150	AT5G10946	AT4G37650	AT4G23600	AT4G06445	AT4G37860	AT4G14815	AT3G42830	AT4G09589	AT3G55500	AT5G45120	AT5G18350
AT5G02995	AT4G35160	AT5G10945	AT4G37700	AT4G23680	AT4G06450	AT4G37940	AT4G14819	AT3G42835	AT4G09590	AT3G55510	AT2G26290	AT4G29230
AT5G03000	AT4G35165	AT5G11050	AT4G37710	AT4G23690	AT4G06455	AT4G37950	AT4G14820	AT3G42836	AT4G09600	AT3G55512	AT1G62980	AT3G03260
AT5G03010	AT4G35170	AT5G11130	AT4G37720	AT4G23700	AT4G16930	AT4G37970	AT4G14930	AT3G42880	AT4G09610	AT3G55513	AT3G52690	AT1G23570
AT5G03150	AT4G35180	AT5G11180	AT4G09645	AT4G23713	AT4G06460	AT4G37980	AT4G15040	AT3G42960	AT4G09635	AT3G55540	AT5G50220	AT3G49340
AT5G03480	AT4G09115	AT5G01855	AT4G09655	AT4G07170	AT4G16935	AT4G37990	AT4G15053	AT3G43100	AT4G09644	AT3G55550	AT5G39030	AT5G63240
AT5G03495	AT4G09125	AT5G11190	AT4G37750	AT4G23720	AT4G16980	AT4G38000	AT4G15056	AT3G43110	AT4G09645	AT3G55566	AT3G59260	AT5G67010
AT5G03510	AT4G35280	AT5G11210	AT4G37770	AT4G23870	AT4G16983	AT4G38005	AT4G15060	AT3G43120	AT4G09647	AT3G55570	AT5G28630	AT5G46670
AT5G03545	AT4G35370	AT5G01865	AT4G37780	AT4G23880	AT4G16990	AT4G38030	AT4G15100	AT3G43123	AT4G09655	AT3G55580	AT2G16760	AT1G51330
AT5G03550	AT4G35375	AT5G11220	AT4G09665	AT4G23882	AT4G17030	AT4G38190	AT4G15110	AT3G43170	AT4G09665	AT3G55590	AT2G47190	AT3G21410
AT5G03553	AT4G35390	AT5G11230	AT4G37800	AT4G23960	AT4G17243	AT4G38213	AT4G15160	AT3G43180	AT4G09690	AT3G55646	AT1G68240	AT3G09315
AT5G03552	AT4G35400	AT5G11320	AT4G37810	AT4G23970	AT4G17245	AT4G38340	AT4G15210	AT3G43200	AT4G09740	AT3G55677	AT5G18910	AT4G24640
AT5G03570	AT4G35610	AT5G11540	AT4G37850	AT4G24000	AT4G17512	AT4G38420	AT4G15270	AT3G43205	AT4G09745	AT3G55680	AT5G23830	AT4G09530
AT5G03580	AT4G35650	AT5G11565	AT4G37940	AT4G24025	AT4G17580	AT4G38770	AT4G15280	AT3G43250	AT4G09770	AT3G55700	AT4G00610	AT3G25770
AT5G03590	AT4G35670	AT5G11570	AT4G37950	AT4G24030	AT4G17585	AT4G38775	AT4G15290	AT3G43251	AT4G09775	AT3G55710	AT1G26773	AT5G20690
AT5G00930	AT4G35690	AT5G11590	AT4G37970	AT4G24026	AT4G06715	AT4G38870	AT4G15300	AT3G43270	AT4G09780	AT3G55734	AT2G27385	AT5G26000
AT5G03600	AT4G35700	AT5G11620	AT4G37980	AT4G07215	AT4G06725	AT4G38990	AT4G15310	AT3G43280	AT4G09784	AT3G55780	AT4G13790	AT3G02835
AT5G03680	AT4G35710	AT5G11930	AT4G37990	AT4G07225	AT4G17690	AT4G39000	AT4G15320	AT3G43320	AT4G09790	AT3G55790	AT4G05490	AT5G06005
AT5G03710	AT4G35720	AT5G11940	AT4G38000	AT4G07220	AT4G17695	AT4G39130	AT4G06325	AT3G43400	AT4G09820	AT3G55870	AT5G26150	AT5G53635
AT5G03790	AT4G35725	AT5G11977	AT4G38005	AT4G24060	AT4G17700	AT4G39290	AT4G15330	AT3G43410	AT4G09850	AT3G55890	AT5G36150	AT5G24770
AT5G03795	AT4G35733	AT5G11990	AT4G38030	AT4G24070	AT4G17710	AT4G39360	AT4G15345	AT3G43415	AT4G09860	AT3G55900	AT1G24070	AT2G41990
AT5G03810	AT4G35810	AT5G12000	AT4G38065	AT4G24130	AT4G17713	AT4G39410	AT4G15350	AT3G43420	AT4G09870	AT3G55940	AT1G33835	AT5G25970
AT5G03820	AT4G36100	AT5G12060	AT4G38190	AT4G24140	AT4G17780	AT4G39480	AT4G15360	AT3G43430	AT4G09885	AT3G55970	AT4G11580	AT1G08193
AT5G03840	AT4G36105	AT5G12070	AT4G38213	AT4G24180	AT4G17785	AT4G39590	AT4G15370	AT3G43432	AT4G09890	AT3G56060	AT4G18350	AT5G07480
AT5G03890	AT4G36110	AT5G12270	AT4G38340	AT4G24275	AT4G17788	AT4G09885	AT4G15380	AT3G43524	AT4G09895	AT3G56220	AT1G44050	AT5G50470
AT5G03980	AT4G36160	AT5G12280	AT4G38410	AT4G24300	AT4G17810	AT4G09895	AT4G15390	AT3G43580	AT4G09905	AT3G56230	AT1G08843	AT2G24696
AT5G04010	AT4G36170	AT5G12330	AT4G38420	AT4G24310	AT4G17850	AT4G39610	AT4G15393	AT3G43630	AT4G09930	AT3G56275	AT2G22950	AT1G31885
AT5G04030	AT4G36230	AT5G00385	AT4G38620	AT4G24340	AT4G17860	AT4G39640	AT4G15396	AT3G43645	AT4G09945	AT3G56277	AT2G02670	AT4G18510
AT5G04120	AT4G36250	AT5G12340	AT4G38770	AT4G24420	AT4G17920	AT4G39650	AT4G15398	AT3G43657	AT4G09950	AT3G56280	AT3G02440	AT2G29780
AT5G04200	AT4G09275	AT5G12420	AT4G38775	AT4G07265	AT4G17970	AT4G39700	AT4G15400	AT3G43660	AT4G09960	AT3G56350	AT3G58877	AT2G17040
AT5G04210	AT4G36260	AT5G12870	AT4G38860	AT4G07270	AT4G17975	AT4G39720	AT4G15417	AT3G43710	AT4G09965	AT3G56390	AT2G22030	AT4G31970
AT5G04230	AT4G09285	AT5G12880	AT4G38870	AT4G24430	AT4G17980	AT4G39740	AT4G15460	AT3G43715	AT4G09984	AT3G56400	AT2G06485	AT5G38330
AT5G04275	AT4G36270	AT5G13080	AT4G38990	AT4G24540	AT4G17990	AT4G39745	AT4G15490	AT3G43720	AT4G09987	AT3G56600	AT2G40470	AT5G45690
AT5G04347	AT4G36280	AT5G13170	AT4G39000	AT4G24640	AT4G18170	AT4G39750	AT4G15620	AT3G43820	AT4G10010	AT3G56610	AT2G27550	AT2G22630
AT5G04350	AT4G36350	AT5G02045	AT4G39010	AT4G24644	AT4G18250	AT4G39753	AT4G15630	AT3G43825	AT4G10020	AT3G56620	AT4G35120	AT1G14580
AT5G00955	AT4G36560	AT5G13250	AT4G39130	AT4G24650	AT4G18253	AT4G09905	AT4G15650	AT3G43826	AT4G10150	AT3G56700	AT3G45860	AT1G70870
AT5G00960	AT4G36570	AT5G13350	AT4G39290	AT4G07280	AT4G18260	AT4G39756	AT4G15660	AT3G43828	AT4G10160	AT3G56705	AT2G38520	AT5G24040
AT5G04370	AT4G36600	AT5G13380	AT4G39360	AT4G24652	AT4G18300	AT4G39760	AT4G15670	AT3G43830	AT4G10190	AT3G56710	AT5G17970	AT2G35700
AT5G04380	AT4G36610	AT5G13620	AT4G39410	AT4G24977	AT4G18310	AT4G39770	AT4G15680	AT3G43832	AT4G10220	AT3G56770	AT1G47890	AT3G20360
AT5G04390	AT4G36620	AT5G13825	AT4G39480	AT4G24980	AT4G06765	AT4G09945	AT4G15690	AT3G43840	AT4G10240	AT3G56780	AT5G56070	AT1G75890
AT5G04530	AT4G36700	AT5G13880	AT4G39590	AT4G03105	AT4G18320	AT4G39950	AT4G15700	AT3G43850	AT4G10250	AT3G56890	AT3G05440	AT1G56160
AT5G04680	AT4G36740	AT5G13910	AT4G09885	AT4G25010	AT4G18330	AT5G01050	AT4G15710	AT3G43860	AT4G10260	AT3G56891	AT1G08297	AT1G55230
AT5G04690	AT4G36870	AT5G13930	AT4G09895	AT4G07305	AT4G18335	AT5G01190	AT4G15715	AT3G43890	AT4G10265	AT3G56980	AT1G06090	AT1G51250
AT5G04730	AT4G37060	AT5G14010	AT4G39610	AT4G07335	AT4G18340	AT5G01280	AT4G02955	AT3G43910	AT4G10290	AT3G57130	AT4G13480	AT2G35640
AT5G04950	AT4G37070	AT5G14070	AT4G39640	AT4G25020	AT4G18350	AT5G01305	AT4G15733	AT3G43960	AT4G10305	AT3G57230	AT2G41480	AT2G08615
AT5G04960	AT4G37390	AT5G14180	AT4G39650	AT4G25040	AT4G18390	AT5G01320	AT4G15735	AT3G43990	AT4G10310	AT3G57240	AT3G59710	AT2G25390
AT5G04970	AT4G37409	AT5G14300	AT4G39700	AT4G25090	AT4G06795	AT5G01330	AT4G15740	AT3G44005	AT4G10345	AT3G57250	AT3G61723	AT2G40740
AT5G05020	AT4G37410	AT5G14330	AT4G39720	AT4G25110	AT4G18450	AT5G01370	AT4G15750	AT3G44060	AT4G10350	AT3G57260	AT2G21980	AT1G71680
AT5G05025	AT4G37580	AT5G02215	AT4G39740	AT4G25140	AT4G18500	AT5G01380	AT4G15755	AT3G44080	AT4G10370	AT3G57270	AT3G00680	AT5G24206
AT5G05030	AT4G09515	AT5G14340	AT4G39745	AT4G25150	AT4G18501	AT5G00770	AT4G15860	AT3G44090	AT4G10380	AT3G57500	AT5G67620	AT1G12070
AT5G05040	AT4G09525	AT5G14345	AT4G39750	AT4G25190	AT4G06815	AT5G00775	AT4G15870	AT3G44140	AT4G10410	AT3G57510	AT1G26420	AT2G25230
AT5G05050	AT4G37650	AT5G02265	AT4G39753	AT4G25250	AT4G06820	AT5G01490	AT4G06345	AT3G44220	AT4G10414	AT3G57540	AT4G10290	AT1G30140
AT5G05060	AT4G37700	AT5G02275	AT4G09905	AT4G25330	AT4G18510	AT5G01680	AT4G15970	AT3G44240	AT4G10457	AT3G57600	AT4G37710	AT2G07786
AT5G05070	AT4G37710	AT5G14670	AT4G39756	AT4G25400	AT4G18530	AT5G01690	AT4G15975	AT3G44250	AT4G10465	AT3G57620	AT3G04150	AT4G38770
AT5G05113	AT4G37720	AT5G14690	AT4G39760	AT4G07375	AT4G18540	AT5G01740	AT4G15980	AT3G44290	AT4G10490	AT3G57670	AT2G31215	AT1G46480
AT5G05120	AT4G09645	AT5G14730	AT4G39770	AT4G25410	AT4G18550	AT5G01747	AT4G15990	AT3G44300	AT4G10500	AT3G57680	AT5G25840	AT1G66300
AT5G05150	AT4G09655	AT5G14750	AT4G09945	AT4G25430	AT4G06825	AT5G00790	AT4G16000	AT3G44310	AT4G10507	AT3G57690	AT3G55970	AT4G05485
AT5G05260	AT4G37750	AT5G14860	AT4G39940	AT4G25434	AT4G18610	AT5G01860	AT4G16008	AT3G44326	AT4G10540	AT3G57840	AT5G43068	AT5G55110
AT5G05290	AT4G37770	AT5G14940	AT4G39950	AT4G25435	AT4G06830	AT5G01870	AT4G16024	AT3G44350	AT4G10560	AT3G57850	AT3G01785	AT3G09065
AT5G05300	AT4G37780	AT5G15000	AT4G40010	AT4G07395	AT4G18620	AT5G01900	AT4G16030	AT3G44405	AT4G10595	AT3G57854	AT1G08487	AT5G22420
AT5G05340	AT4G09665	AT5G15030	AT5G01050	AT4G03125	AT4G18680	AT5G02000	AT4G06365	AT3G44425	AT4G10600	AT3G57950	AT1G65570	AT3G21460
AT5G01065	AT4G37790	AT5G15040	AT5G01075	AT4G25530	AT4G18690	AT5G02030	AT4G06370	AT3G44460	AT4G10655	AT3G58000	AT5G58860	AT3G43200
AT5G05653	AT4G37800	AT5G15100	AT5G01190	AT4G25585	AT4G18720	AT5G02035	AT4G16040	AT3G44516	AT4G10660	AT3G58010	AT2G38152	AT4G10240
AT5G05657	AT4G37810	AT5G15110	AT5G01305	AT4G25590	AT4G18790	AT5G02090	AT4G16045	AT3G44540	AT4G10670	AT3G58020	AT1G58050	AT3G25280
AT5G05770	AT4G37850	AT5G15130	AT5G01320	AT4G25760	AT4G18823	AT5G02110	AT4G16050	AT3G44550	AT4G10680	AT3G58060	AT3G25490	AT5G36980
AT5G05790	AT4G37940	AT5G15140	AT5G01330	AT4G25780	AT4G18860	AT5G02330	AT4G16080	AT3G44555	AT4G10695	AT3G58070	AT4G15370	AT2G22160
AT5G05910	AT4G37950	AT5G15150	AT5G01370	AT4G25790	AT4G18870	AT5G02340	AT4G16090	AT3G44560	AT4G10740	AT3G58120	AT3G05505	AT4G27810
AT5G05965	AT4G37970	AT5G15160	AT5G01380	AT4G25810	AT4G06855	AT5G02350	AT4G06380	AT3G44640	AT4G10780	AT3G58190	AT1G03987	AT5G06435
AT5G06040	AT4G37980	AT5G15180	AT5G01480	AT4G25820	AT4G18900	AT5G02360	AT4G16095	AT3G44650	AT4G10820	AT3G58210	AT3G59455	AT5G39480
AT5G06070	AT4G37990	AT5G02405	AT5G00770	AT4G25845	AT4G18920	AT5G02440	AT4G16140	AT3G44695	AT4G10850	AT3G58220	AT5G50361	AT3G10595
AT5G06080	AT4G38000	AT5G15380	AT5G00775	AT4G25850	AT4G18930	AT5G02460	AT4G16162	AT3G44700	AT4G10860	AT3G58230	AT5G39390	AT2G04025
AT5G06090	AT4G38005	AT5G15480	AT5G01490	AT4G25920	AT4G18940	AT5G02510	AT4G16230	AT3G44703	AT4G10865	AT3G58240	AT3G14260	AT1G17300
AT5G06170	AT4G38030	AT5G15500	AT5G01540	AT4G07505	AT4G18960	AT5G02580	AT4G16235	AT3G44704	AT4G10870	AT3G58250	AT3G25620	AT4G21902
AT5G06300	AT4G38065	AT5G15560	AT5G01542	AT4G25930	AT4G18970	AT5G02640	AT4G06390	AT3G44705	AT4G11020	AT3G58260	AT5G17830	AT4G07305
AT5G06330	AT4G38213	AT5G15660	AT5G01680	AT4G25950	AT4G18980	AT5G02750	AT4G16447	AT3G44710	AT4G11030	AT3G58270	AT4G11320	AT5G11620
AT5G06380	AT4G38340	AT5G15670	AT5G01690	AT4G26030	AT4G18990	AT5G02900	AT4G16450	AT3G44716	AT4G11040	AT3G58280	AT1G18960	AT1G52060
AT5G06490	AT4G38410	AT5G15725	AT5G01740	AT4G26050	AT4G19030	AT5G02920	AT4G16451	AT3G44717	AT4G11050	AT3G58290	AT4G13700	AT3G07955
AT5G00345	AT4G38420	AT5G15800	AT5G01747	AT4G07535	AT4G19035	AT5G02930	AT4G16460	AT3G44718	AT4G11170	AT3G58300	AT4G29110	AT2G03910
AT5G06500	AT4G38620	AT5G02455	AT5G00790	AT4G07545	AT4G19038	AT5G02980	AT4G16545	AT3G44720	AT4G11180	AT3G58310	AT1G68795	AT3G50990
AT5G06520	AT4G38770	AT5G15830	AT5G01860	AT4G26150	AT4G19170	AT5G02990	AT4G16555	AT3G44753	AT4G11190	AT3G58320	AT1G71470	AT2G24840
AT5G06570	AT4G38775	AT5G15960	AT5G01870	AT4G26200	AT4G19239	AT5G02995	AT4G16590	AT3G44755	AT4G11200	AT3G58330	AT3G59440	AT1G08673
AT5G06630	AT4G38860	AT5G16080	AT5G01900	AT4G26250	AT4G19240	AT5G03000	AT4G16690	AT3G44757	AT4G11210	AT3G58340	AT1G32100	AT3G25240
AT5G06634	AT4G38870	AT5G16090	AT5G02000	AT4G26255	AT4G19360	AT5G03010	AT4G16730	AT3G44760	AT4G11211	AT3G58347	AT2G03740	AT4G15630
AT5G06640	AT4G38990	AT5G16100	AT5G02030	AT4G26260	AT4G19380	AT5G03150	AT4G16740	AT3G44763	AT4G11290	AT3G58350	AT1G44010	AT5G49746
AT5G06645	AT4G39000	AT5G16285	AT5G02035	AT4G26280	AT4G19430	AT5G03480	AT4G16745	AT3G44765	AT4G11310	AT3G58360	AT5G07050	AT2G18140
AT5G06650	AT4G39010	AT5G16330	AT5G02110	AT4G26320	AT4G06890	AT5G03495	AT4G16810	AT3G44766	AT4G11320	AT3G58370	AT1G06757	AT3G17480
AT5G06710	AT4G39130	AT5G16460	AT5G02330	AT4G07575	AT4G19520	AT5G03510	AT4G16820	AT3G44769	AT4G11340	AT3G58380	AT5G56400	AT3G10580
AT5G06720	AT4G39290	AT5G16490	AT5G02340	AT4G07585	AT4G19530	AT5G03570	AT4G16880	AT3G44770	AT4G11385	AT3G58390	AT3G24420	AT4G24650
AT5G06730	AT4G39360	AT5G16500	AT5G02350	AT4G26330	AT4G19620	AT5G03580	AT4G06440	AT3G44780	AT4G11390	AT3G58400	AT5G54330	AT4G35160
AT5G06790	AT4G39410	AT5G16530	AT5G02440	AT4G26340	AT4G19630	AT5G03590	AT4G06445	AT3G44785	AT4G11393	AT3G58410	AT4G15450	AT3G28223
AT5G06839	AT4G39480	AT5G16560	AT5G00850	AT4G26380	AT4G19633	AT5G00930	AT4G06450	AT3G44790	AT4G11400	AT3G58415	AT3G61897	AT5G63090
AT5G06990	AT4G39490	AT5G02555	AT5G02460	AT4G26385	AT4G06905	AT5G03600	AT4G06455	AT3G44805	AT4G11402	AT3G58420	AT4G19430	AT2G44380
AT5G07000	AT4G39590	AT5G16580	AT5G02510	AT4G26390	AT4G19680	AT5G03680	AT4G16930	AT3G44810	AT4G11490	AT3G58430	AT4G29620	AT3G58347
AT5G07010	AT4G09885	AT5G16600	AT5G02640	AT4G26415	AT4G19690	AT5G03790	AT4G06460	AT3G44820	AT4G11500	AT3G58440	AT2G24205	AT2G08550
AT5G01275	AT4G09895	AT5G16700	AT5G02750	AT4G26420	AT4G19720	AT5G03795	AT4G16935	AT3G44830	AT4G11510	AT3G58450	AT1G54000	AT1G33900
AT5G07040	AT4G39610	AT5G16740	AT5G02900	AT4G07645	AT4G19730	AT5G03810	AT4G16980	AT3G44840	AT4G11540	AT3G58770	AT5G63560	AT4G12555
AT5G07050	AT4G39640	AT5G16770	AT5G02920	AT4G26485	AT4G19740	AT5G03820	AT4G16983	AT3G44860	AT4G11580	AT3G58780	AT5G22900	AT5G11570
AT5G07060	AT4G39650	AT5G16900	AT5G02930	AT4G26560	AT4G19750	AT5G03840	AT4G16990	AT3G44870	AT4G11590	AT3G58790	AT2G36260	AT5G06915
AT5G07080	AT4G39700	AT5G16920	AT5G02980	AT4G26740	AT4G19760	AT5G03885	AT4G17030	AT3G44900	AT4G11600	AT3G58795	AT1G09683	AT5G40800
AT5G01325	AT4G39710	AT5G17030	AT5G02990	AT4G26820	AT4G19770	AT5G03890	AT4G17160	AT3G44910	AT4G11610	AT3G58850	AT2G39040	AT2G07820
AT5G07160	AT4G39720	AT5G17040	AT5G02995	AT4G26880	AT4G19780	AT5G03980	AT4G17243	AT3G44920	AT4G11642	AT3G58860	AT4G18690	AT3G01870
AT5G07190	AT4G39740	AT5G17080	AT5G03000	AT4G07715	AT4G19790	AT5G04120	AT4G17245	AT3G44930	AT4G11650	AT3G58865	AT4G13494	AT1G17310
AT5G07200	AT4G39745	AT5G17090	AT5G03060	AT4G26920	AT4G19800	AT5G04200	AT4G17505	AT3G44935	AT4G11653	AT3G58875	AT5G65970	AT3G14320
AT5G07210	AT4G39750	AT5G17100	AT5G03150	AT4G26950	AT4G19810	AT5G04210	AT4G17512	AT3G44960	AT4G11655	AT3G58877	AT2G13950	AT4G12350
AT5G07230	AT4G39753	AT5G17110	AT5G03480	AT4G27140	AT4G19820	AT5G04230	AT4G17580	AT3G44970	AT4G11720	AT3G58880	AT4G10670	AT5G45120
AT5G07260	AT4G09905	AT5G17120	AT5G03495	AT4G27150	AT4G19840	AT5G04275	AT4G17585	AT3G44980	AT4G11730	AT3G58890	AT3G22570	AT1G62980
AT5G07310	AT4G39756	AT5G17200	AT5G03570	AT4G27160	AT4G19905	AT5G04347	AT4G06715	AT3G44990	AT4G11745	AT3G58950	AT1G53660	AT3G52690
AT5G07322	AT4G39760	AT5G17260	AT5G03580	AT4G27170	AT4G19910	AT5G04350	AT4G06725	AT3G45000	AT4G11750	AT3G58960	AT1G30925	AT5G39030
AT5G07330	AT4G39770	AT5G17320	AT5G03590	AT4G27330	AT4G19920	AT5G00955	AT4G17690	AT3G45030	AT4G11760	AT3G59010	AT1G30100	AT3G59260
AT5G07410	AT4G09945	AT5G17330	AT5G00930	AT4G27400	AT4G19925	AT5G00960	AT4G17695	AT3G45050	AT4G11770	AT3G59070	AT3G11930	AT5G28630
AT5G07420	AT4G39940	AT5G17340	AT5G03600	AT4G27420	AT4G06930	AT5G04370	AT4G17700	AT3G45060	AT4G11780	AT3G59120	AT1G17150	AT1G68240
AT5G01395	AT4G39950	AT5G17345	AT5G03680	AT4G07815	AT4G06925	AT5G04380	AT4G17710	AT3G45070	AT4G11880	AT3G59130	AT1G76911	AT5G18910
AT5G07430	AT4G40010	AT5G02715	AT5G03710	AT4G27590	AT4G19930	AT5G04530	AT4G17713	AT3G45080	AT4G11900	AT3G59160	AT3G13370	AT5G23830
AT5G07475	AT5G01050	AT5G17430	AT5G03790	AT4G27810	AT4G19940	AT5G04680	AT4G17780	AT3G45110	AT4G11910	AT3G59170	AT3G62820	AT4G00610
AT5G01405	AT5G01075	AT5G02735	AT5G03795	AT4G27845	AT4G19950	AT5G04690	AT4G17785	AT3G45120	AT4G11911	AT3G59180	AT5G23903	AT1G26773
AT5G07480	AT5G01120	AT5G17500	AT5G03810	AT4G27970	AT4G06935	AT5G04730	AT4G17788	AT3G45130	AT4G11930	AT3G59190	AT4G15490	AT1G09153
AT5G07490	AT5G01190	AT5G02765	AT5G03820	AT4G28088	AT4G19970	AT5G04950	AT4G17810	AT3G45140	AT4G11940	AT3G59200	AT5G64120	AT2G27385
AT5G01415	AT5G01305	AT5G17720	AT5G03840	AT4G28090	AT4G19975	AT5G04960	AT4G17850	AT3G45150	AT4G11945	AT3G59220	AT1G23380	AT4G13790
AT5G07500	AT5G01320	AT5G17725	AT5G03885	AT4G28100	AT4G20000	AT5G04970	AT4G17860	AT3G45160	AT4G11950	AT3G59230	AT3G07255	AT4G05490
AT5G07510	AT5G01330	AT5G17730	AT5G03890	AT4G28110	AT4G20095	AT5G05020	AT4G06755	AT3G45170	AT4G12050	AT3G59240	AT1G02813	AT5G26150
AT5G07520	AT5G01370	AT5G17740	AT5G03980	AT4G28130	AT4G20100	AT5G05025	AT4G17920	AT3G45180	AT4G12090	AT3G59245	AT3G47380	AT5G36150
AT5G07530	AT5G01380	AT5G17750	AT5G04010	AT4G28140	AT4G06945	AT5G05030	AT4G17970	AT3G45220	AT4G12100	AT3G59250	AT4G30450	AT1G24070
AT5G07540	AT5G01480	AT5G02775	AT5G04030	AT4G28330	AT4G06950	AT5G05040	AT4G17975	AT3G45243	AT4G12150	AT3G59260	AT5G41380	AT1G33835
AT5G07545	AT5G00770	AT5G02785	AT5G04120	AT4G28340	AT4G20190	AT5G05050	AT4G17980	AT3G45245	AT4G12160	AT3G59270	AT5G46873	AT4G11580
AT5G07550	AT5G00775	AT5G17800	AT5G04150	AT4G28365	AT4G20200	AT5G05060	AT4G17990	AT3G45248	AT4G12170	AT3G59340	AT5G56430	AT4G18350
AT5G07560	AT5G01490	AT5G17810	AT5G04200	AT4G28395	AT4G20210	AT5G05070	AT4G18050	AT3G45250	AT4G12180	AT3G59370	AT5G15140	AT1G44050
AT5G07571	AT5G01540	AT5G17820	AT5G04210	AT4G28397	AT4G20220	AT5G05113	AT4G18170	AT3G45252	AT4G12190	AT3G59435	AT5G02715	AT1G08843
AT5G07572	AT5G01542	AT5G02795	AT5G04230	AT4G28405	AT4G20230	AT5G05120	AT4G18250	AT3G45256	AT4G12200	AT3G59440	AT5G43570	AT3G50680
AT5G07600	AT5G01690	AT5G17830	AT5G04275	AT4G28410	AT4G20235	AT5G05150	AT4G18253	AT3G45260	AT4G12210	AT3G59450	AT1G04247	AT2G22950
AT5G07610	AT5G01740	AT5G17950	AT5G04347	AT4G28420	AT4G20240	AT5G05260	AT4G18255	AT3G45275	AT4G12220	AT3G59455	AT2G27940	AT2G45570
AT5G07650	AT5G01747	AT5G17960	AT5G04350	AT4G28500	AT4G06955	AT5G05290	AT4G02995	AT3G45280	AT4G12270	AT3G59460	AT2G15390	AT3G02440
AT5G01425	AT5G00790	AT5G17970	AT5G00950	AT4G28520	AT4G03025	AT5G05300	AT4G18280	AT3G45285	AT4G12275	AT3G59580	AT2G40440	AT3G58877
AT5G07690	AT5G01860	AT5G17980	AT5G00955	AT4G28530	AT4G06960	AT5G05340	AT4G18290	AT3G45290	AT4G12280	AT3G59590	AT3G61270	AT2G22030
AT5G07700	AT5G01870	AT5G18037	AT5G00960	AT4G28670	AT4G20370	AT5G05430	AT4G18300	AT3G45446	AT4G12330	AT3G59600	AT1G05280	AT2G06485
AT5G07760	AT5G01900	AT5G18160	AT5G04370	AT4G28680	AT4G20800	AT5G05598	AT4G18310	AT3G45450	AT4G12350	AT3G59610	AT2G17080	AT2G40470
AT5G07780	AT5G02000	AT5G18270	AT5G04380	AT4G28720	AT4G20810	AT5G01065	AT4G06765	AT3G45460	AT4G12360	AT3G59620	AT1G47540	AT2G27550
AT5G07930	AT5G02030	AT5G18300	AT5G04390	AT4G28775	AT4G06970	AT5G05653	AT4G18320	AT3G45470	AT4G12370	AT3G59680	AT5G39300	AT4G35120
AT5G08070	AT5G02035	AT5G18350	AT5G04500	AT4G28780	AT4G20947	AT5G05657	AT4G18330	AT3G45480	AT4G12380	AT3G59710	AT3G05185	AT3G45860
AT5G08090	AT5G02110	AT5G18430	AT5G04530	AT4G28800	AT4G20970	AT5G05720	AT4G18335	AT3G45490	AT4G12382	AT3G59730	AT2G37730	AT2G38520
AT5G08141	AT5G02330	AT5G18450	AT5G00970	AT4G28811	AT4G20990	AT5G05770	AT4G18340	AT3G45500	AT4G12390	AT3G59740	AT5G42680	AT5G17970
AT5G01485	AT5G02340	AT5G18460	AT5G04680	AT4G28840	AT4G21000	AT5G05790	AT4G18350	AT3G45510	AT4G12430	AT3G59845	AT5G45090	AT1G47890
AT5G08150	AT5G02350	AT5G18560	AT5G04690	AT4G28850	AT4G21010	AT5G05910	AT4G18375	AT3G45530	AT4G12440	AT3G59850	AT1G79450	AT5G60966
AT5G08391	AT5G02440	AT5G18600	AT5G04730	AT4G28920	AT4G21020	AT5G05965	AT4G18390	AT3G45540	AT4G12470	AT3G59930	AT5G06070	AT5G56070
AT5G08460	AT5G00850	AT5G18690	AT5G04950	AT4G28930	AT4G21030	AT5G06040	AT4G18450	AT3G45555	AT4G12480	AT3G60000	AT3G04795	AT3G05440
AT5G08695	AT5G02460	AT5G18880	AT5G04960	AT4G28940	AT4G21040	AT5G06070	AT4G18500	AT3G45560	AT4G12485	AT3G60010	AT1G48130	AT1G08297
AT5G09210	AT5G02510	AT5G18910	AT5G04970	AT4G29020	AT4G21050	AT5G06080	AT4G18501	AT3G45570	AT4G12490	AT3G60020	AT5G25390	AT1G06090
AT5G09320	AT5G02640	AT5G18930	AT5G05020	AT4G29030	AT4G21080	AT5G06090	AT4G06815	AT3G45577	AT4G12495	AT3G60090	AT1G12490	AT4G13480
AT5G09360	AT5G02750	AT5G18933	AT5G05025	AT4G29035	AT4G21200	AT5G06170	AT4G06820	AT3G45580	AT4G12500	AT3G60100	AT1G19610	AT2G41480
AT5G09370	AT5G02890	AT5G02925	AT5G05030	AT4G29090	AT4G21240	AT5G06300	AT4G18510	AT3G45610	AT4G12510	AT3G60120	AT4G05365	AT3G59710
AT5G09470	AT5G02900	AT5G18990	AT5G05040	AT4G29100	AT4G21280	AT5G06330	AT4G18530	AT3G45670	AT4G12520	AT3G60390	AT2G04565	AT3G61723
AT5G09480	AT5G02920	AT5G19100	AT5G05050	AT4G08045	AT4G21340	AT5G06380	AT4G18540	AT3G45673	AT4G12530	AT3G60415	AT3G52440	AT2G21980
AT5G09490	AT5G02930	AT5G03015	AT5G05060	AT4G29103	AT4G21362	AT5G06490	AT4G18550	AT3G45680	AT4G12540	AT3G60420	AT4G03625	AT1G26420
AT5G09500	AT5G02980	AT5G19110	AT5G05070	AT4G29110	AT4G21363	AT5G00345	AT4G06830	AT3G45690	AT4G12543	AT3G60470	AT5G09325	AT4G10290
AT5G09540	AT5G02990	AT5G03025	AT5G05113	AT4G03235	AT4G21370	AT5G06500	AT4G18620	AT3G45700	AT4G12545	AT3G60490	AT3G25050	AT4G37710
AT5G09550	AT5G02995	AT5G19260	AT5G05120	AT4G29150	AT4G21380	AT5G06520	AT4G18680	AT3G45710	AT4G12550	AT3G60520	AT1G09486	AT2G31215
AT5G09560	AT5G03000	AT5G03055	AT5G05150	AT4G29230	AT4G21440	AT5G06570	AT4G18690	AT3G45720	AT4G12555	AT3G60560	AT4G05660	AT5G25840
AT5G09570	AT5G03010	AT5G03065	AT5G05250	AT4G29270	AT4G21445	AT5G06634	AT4G18720	AT3G45755	AT4G12810	AT3G60650	AT1G65450	AT3G55970
AT5G09610	AT5G00895	AT5G19270	AT5G05290	AT4G29273	AT4G21490	AT5G06650	AT4G18770	AT3G45760	AT4G12820	AT3G60670	AT1G74650	AT2G07689
AT5G09700	AT5G03060	AT5G19470	AT5G05300	AT4G29276	AT4G21595	AT5G06710	AT4G18780	AT3G45810	AT4G12825	AT3G60700	AT2G42480	AT1G08487
AT5G09710	AT5G03150	AT5G19473	AT5G05340	AT4G29280	AT4G07025	AT5G06720	AT4G06845	AT3G45840	AT4G12870	AT3G60710	AT5G06465	AT1G65570
AT5G09720	AT5G03480	AT5G19530	AT5G05430	AT4G29281	AT4G21690	AT5G06730	AT4G18790	AT3G45851	AT4G12880	AT3G60720	AT1G16905	AT5G58860
AT5G09750	AT5G03495	AT5G19560	AT5G01065	AT4G29283	AT4G21780	AT5G06790	AT4G18823	AT3G45860	AT4G12890	AT3G60730	AT1G11610	AT2G38152
AT5G09755	AT5G03570	AT5G19580	AT5G05653	AT4G29285	AT4G21830	AT5G06800	AT4G18860	AT3G45870	AT4G12900	AT3G60780	AT1G32420	AT1G58050
AT5G09805	AT5G03580	AT5G19640	AT5G05657	AT4G29290	AT4G21840	AT5G06839	AT4G18870	AT3G45935	AT4G12915	AT3G60790	AT3G26140	AT3G25490
AT5G09876	AT5G03590	AT5G19650	AT5G05770	AT4G29300	AT4G21850	AT5G07000	AT4G06855	AT3G45940	AT4G12920	AT3G60870	AT3G21860	AT4G15370
AT5G09910	AT5G00930	AT5G19700	AT5G05790	AT4G29340	AT4G21895	AT5G07010	AT4G18900	AT3G45950	AT4G12930	AT3G60900	AT4G22230	AT3G05505
AT5G01635	AT5G03600	AT5G19720	AT5G05965	AT4G29370	AT4G21902	AT5G01275	AT4G18910	AT3G45960	AT4G12940	AT3G60957	AT4G10660	AT1G03987
AT5G09940	AT5G03680	AT5G03095	AT5G06070	AT4G29548	AT4G21903	AT5G07030	AT4G18920	AT3G45965	AT4G12950	AT3G61040	AT4G06120	AT3G59455
AT5G09970	AT5G03710	AT5G03105	AT5G06080	AT4G29570	AT4G21920	AT5G07040	AT4G18940	AT3G46070	AT4G12960	AT3G61117	AT1G28290	AT5G50361
AT5G09976	AT5G03790	AT5G19810	AT5G06090	AT4G29580	AT4G21926	AT5G07050	AT4G18960	AT3G46080	AT4G13075	AT3G61118	AT5G44940	AT5G39390
AT5G10000	AT5G03795	AT5G19875	AT5G06170	AT4G29600	AT4G21930	AT5G07060	AT4G18970	AT3G46086	AT4G13080	AT3G61120	AT2G16835	AT1G29670
AT5G01665	AT5G03810	AT5G19880	AT5G06380	AT4G29610	AT4G21940	AT5G07080	AT4G06860	AT3G46090	AT4G13090	AT3G61150	AT5G53486	AT3G25620
AT5G10120	AT5G03820	AT5G19890	AT5G06490	AT4G29620	AT4G21950	AT5G01325	AT4G18980	AT3G46130	AT4G13130	AT3G61182	AT1G68610	AT5G17830
AT5G01675	AT5G03840	AT5G20100	AT5G00345	AT4G29630	AT4G21970	AT5G07160	AT4G18990	AT3G46160	AT4G13190	AT3G61185	AT5G13880	AT4G11320
AT5G10140	AT5G03885	AT5G20230	AT5G06500	AT4G29640	AT4G22020	AT5G07190	AT4G19000	AT3G46170	AT4G13195	AT3G61198	AT5G49270	AT1G18960
AT5G10180	AT5G03890	AT5G03115	AT5G06510	AT4G29650	AT4G22030	AT5G07200	AT4G19003	AT3G46186	AT4G13210	AT3G61270	AT3G27910	AT4G13700
AT5G10210	AT5G03920	AT5G20240	AT5G06520	AT4G29690	AT4G22035	AT5G07210	AT4G19030	AT3G46190	AT4G13230	AT3G61280	AT5G63740	AT4G29110
AT5G10220	AT5G03980	AT5G20270	AT5G06570	AT4G29710	AT4G22050	AT5G07225	AT4G19035	AT3G46240	AT4G13235	AT3G61290	AT2G46770	AT1G71470
AT5G10230	AT5G04010	AT5G20330	AT5G06630	AT4G29740	AT4G07040	AT5G07230	AT4G19038	AT3G46250	AT4G13240	AT3G61340	AT1G06387	AT3G59440
AT5G01685	AT5G04030	AT5G20340	AT5G06634	AT4G29770	AT4G22060	AT5G07260	AT4G19170	AT3G46260	AT4G13260	AT3G61390	AT5G10120	AT2G07669
AT5G10278	AT5G04120	AT5G20370	AT5G06650	AT4G29970	AT4G22065	AT5G07310	AT4G19239	AT3G46270	AT4G13261	AT3G61400	AT5G10140	AT2G03740
AT5G01695	AT5G04150	AT5G20390	AT5G06710	AT4G29980	AT4G22066	AT5G07322	AT4G19240	AT3G46280	AT4G13262	AT3G61470	AT3G18340	AT5G07050
AT5G10280	AT5G04200	AT5G20440	AT5G06720	AT4G30030	AT4G22070	AT5G07330	AT4G19360	AT3G46300	AT4G13263	AT3G61500	AT3G45540	AT5G56400
AT5G10420	AT5G04210	AT5G20470	AT5G06730	AT4G08265	AT4G07045	AT5G07410	AT4G19380	AT3G46310	AT4G13266	AT3G61550	AT5G13250	AT3G24420
AT5G01755	AT5G04230	AT5G03125	AT5G06790	AT4G30040	AT4G07050	AT5G07420	AT4G19390	AT3G46330	AT4G13280	AT3G61660	AT4G33800	AT5G54330
AT5G10580	AT5G04275	AT5G20560	AT5G06839	AT4G30050	AT4G22080	AT5G01395	AT4G19430	AT3G46340	AT4G13285	AT3G61700	AT3G48209	AT2G26740
AT5G10590	AT5G04347	AT5G20630	AT5G06870	AT4G30064	AT4G22090	AT5G07430	AT4G06890	AT3G46345	AT4G13290	AT3G61720	AT3G04715	AT4G19430
AT5G01795	AT5G04350	AT5G20670	AT5G06990	AT4G30070	AT4G22100	AT5G07475	AT4G19520	AT3G46350	AT4G13300	AT3G61721	AT2G22955	AT4G29620
AT5G10625	AT5G00950	AT5G20690	AT5G07000	AT4G30072	AT4G22105	AT5G01405	AT4G19530	AT3G46355	AT4G13310	AT3G61723	AT2G43470	AT2G24205
AT5G01805	AT5G00955	AT5G20740	AT5G07010	AT4G30140	AT4G22110	AT5G07480	AT4G19620	AT3G46360	AT4G13320	AT3G61840	AT3G44860	AT5G63560
AT5G10660	AT5G00960	AT5G03215	AT5G07040	AT4G30170	AT4G22115	AT5G07490	AT4G19630	AT3G46370	AT4G13345	AT3G61850	AT1G66780	AT5G22900
AT5G10670	AT5G04370	AT5G20820	AT5G07050	AT4G30180	AT4G22160	AT5G01415	AT4G19633	AT3G46375	AT4G13410	AT3G61870	AT4G02700	AT2G40745
AT5G10760	AT5G04380	AT5G20860	AT5G07060	AT4G30230	AT4G22165	AT5G07500	AT4G19680	AT3G46380	AT4G13440	AT3G61897	AT2G05420	AT2G36260
AT5G10946	AT5G04390	AT5G21130	AT5G07080	AT4G30280	AT4G22170	AT5G07505	AT4G19690	AT3G46387	AT4G13442	AT3G61898	AT1G68875	AT1G09683
AT5G10945	AT5G04500	AT5G21950	AT5G01325	AT4G30290	AT4G22180	AT5G07510	AT4G19720	AT3G46390	AT4G13445	AT3G61910	AT1G20803	AT2G39040
AT5G11050	AT5G04530	AT5G21960	AT5G07160	AT4G30410	AT4G22185	AT5G07520	AT4G19730	AT3G46400	AT4G13450	AT3G61920	AT1G65860	AT4G18690
AT5G11130	AT5G00970	AT5G03385	AT5G07165	AT4G30420	AT4G22214	AT5G07530	AT4G19740	AT3G46410	AT4G13470	AT3G61930	AT4G39480	AT4G13494
AT5G11180	AT5G04680	AT5G22150	AT5G01345	AT4G30450	AT4G22230	AT5G07540	AT4G19750	AT3G46420	AT4G13480	AT3G61962	AT1G19060	AT2G13950
AT5G01855	AT5G04690	AT5G22160	AT5G07190	AT4G30460	AT4G22233	AT5G07545	AT4G19760	AT3G46480	AT4G13490	AT3G61970	AT2G19320	AT5G04010
AT5G11190	AT5G04730	AT5G22170	AT5G07200	AT4G03275	AT4G22235	AT5G07550	AT4G19770	AT3G46482	AT4G13493	AT3G62070	AT1G03820	AT4G10670
AT5G11210	AT5G04950	AT5G22180	AT5G07210	AT4G30540	AT4G22390	AT5G07560	AT4G19780	AT3G46500	AT4G13494	AT3G62100	AT2G07716	AT3G22570
AT5G01865	AT5G04960	AT5G22190	AT5G07225	AT4G30590	AT4G22400	AT5G07571	AT4G19790	AT3G46530	AT4G13495	AT3G62170	AT1G31530	AT1G30925
AT5G11220	AT5G04970	AT5G22200	AT5G07230	AT4G30730	AT4G22430	AT5G07600	AT4G19800	AT3G46565	AT4G13554	AT3G62180	AT5G35830	AT1G30100
AT5G11230	AT5G05020	AT5G22260	AT5G01375	AT4G30770	AT4G22440	AT5G07610	AT4G19810	AT3G46570	AT4G13555	AT3G62210	AT1G27030	AT3G11930
AT5G11320	AT5G05025	AT5G22270	AT5G07260	AT4G08365	AT4G22460	AT5G01425	AT4G19820	AT3G46613	AT4G13560	AT3G62230	AT4G35720	AT1G17150
AT5G11540	AT5G05030	AT5G22300	AT5G07310	AT4G08385	AT4G22463	AT5G07685	AT4G19840	AT3G46614	AT4G13564	AT3G62340	AT4G19690	AT1G76911
AT5G11565	AT5G05040	AT5G22355	AT5G07322	AT4G30975	AT4G22467	AT5G07690	AT4G19850	AT3G46616	AT4G13570	AT3G62350	AT2G15318	AT3G13370
AT5G11570	AT5G05050	AT5G22380	AT5G07330	AT4G30972	AT4G22470	AT5G07700	AT4G19910	AT3G46617	AT4G13572	AT3G62440	AT4G01770	AT3G62820
AT5G11590	AT5G05060	AT5G22390	AT5G07410	AT4G08415	AT4G22490	AT5G07760	AT4G19920	AT3G46700	AT4G13575	AT3G62460	AT4G14450	AT5G23903
AT5G11620	AT5G05070	AT5G22410	AT5G07420	AT4G30980	AT4G22495	AT5G07780	AT4G19925	AT3G46710	AT4G13577	AT3G62550	AT3G56240	AT4G15490
AT5G11830	AT5G05113	AT5G22420	AT5G01395	AT4G31260	AT4G22505	AT5G07930	AT4G06930	AT3G46770	AT4G13600	AT3G62610	AT3G51810	AT5G64120
AT5G11930	AT5G05120	AT5G22490	AT5G07430	AT4G31320	AT4G22510	AT5G08070	AT4G06925	AT3G46780	AT4G13610	AT3G62615	AT2G16850	AT3G22740
AT5G11940	AT5G05150	AT5G03405	AT5G07475	AT4G08435	AT4G22513	AT5G08090	AT4G19930	AT3G46800	AT4G13611	AT3G62670	AT1G25250	AT3G07255
AT5G11977	AT5G05260	AT5G22500	AT5G01405	AT4G31330	AT4G22517	AT5G08141	AT4G19940	AT3G46810	AT4G13620	AT3G62680	AT4G09960	AT1G02813
AT5G11990	AT5G05290	AT5G22505	AT5G07480	AT4G08465	AT4G22520	AT5G01485	AT4G19950	AT3G46850	AT4G13660	AT3G62710	AT4G05385	AT3G47380
AT5G12000	AT5G05300	AT5G22560	AT5G07490	AT4G08475	AT4G07090	AT5G08150	AT4G19970	AT3G46860	AT4G13700	AT3G62730	AT1G28500	AT4G30450
AT5G12060	AT5G05340	AT5G22570	AT5G01415	AT4G08495	AT4G22600	AT5G08460	AT4G19975	AT3G46870	AT4G13770	AT3G62820	AT4G14365	AT5G46873
AT5G12070	AT5G05430	AT5G22580	AT5G07500	AT4G31380	AT4G22610	AT5G08695	AT4G19980	AT3G46875	AT4G13790	AT3G62850	AT5G06634	AT5G56430
AT5G12270	AT5G01065	AT5G22600	AT5G07505	AT4G31470	AT4G22630	AT5G09210	AT4G20000	AT3G46880	AT4G13820	AT3G62950	AT5G28635	AT5G15140
AT5G12280	AT5G05653	AT5G22720	AT5G07510	AT4G08515	AT4G22635	AT5G09320	AT4G20050	AT3G46890	AT4G13890	AT3G62960	AT4G35700	AT2G07617
AT5G12330	AT5G05657	AT5G22791	AT5G07520	AT4G31610	AT4G22640	AT5G09360	AT4G20095	AT3G46900	AT4G13955	AT3G62990	AT2G35300	AT1G04247
AT5G00385	AT5G05770	AT5G22870	AT5G07530	AT4G31710	AT4G22650	AT5G09370	AT4G20100	AT3G46910	AT4G13960	AT3G63020	AT5G51720	AT2G27940
AT5G12340	AT5G05790	AT5G22890	AT5G07540	AT4G31730	AT4G22660	AT5G09470	AT4G06945	AT3G46911	AT4G13965	AT3G63040	AT2G04595	AT2G40440
AT5G12420	AT5G05965	AT5G22900	AT5G07545	AT4G08565	AT4G22666	AT5G09480	AT4G06950	AT3G47010	AT4G13985	AT3G63110	AT3G45248	AT1G05280
AT5G12870	AT5G06070	AT5G22910	AT5G07550	AT4G31830	AT4G22680	AT5G09490	AT4G20190	AT3G47020	AT4G14020	AT3G63230	AT1G55560	AT2G17080
AT5G12880	AT5G06080	AT5G22960	AT5G07560	AT4G31877	AT4G22700	AT5G09500	AT4G20200	AT3G47021	AT4G14060	AT3G63360	AT3G58880	AT1G07460
AT5G12990	AT5G06090	AT5G03565	AT5G07571	AT4G31900	AT4G22755	AT5G09540	AT4G20210	AT3G47030	AT4G14135	AT3G66656	AT2G17940	AT1G47540
AT5G13080	AT5G06170	AT5G22970	AT5G07572	AT4G31910	AT4G22810	AT5G09550	AT4G20230	AT3G47040	AT4G14165	AT4G00050	AT1G64480	AT5G39300
AT5G13130	AT5G06380	AT5G22980	AT5G07600	AT4G31940	AT4G22950	AT5G09560	AT4G20235	AT3G47050	AT4G14245	AT4G00080	AT5G37650	AT3G05185
AT5G13170	AT5G06490	AT5G22990	AT5G07610	AT4G31950	AT4G23020	AT5G09570	AT4G20240	AT3G47090	AT4G14250	AT4G00114	AT5G25620	AT2G37730
AT5G02045	AT5G00345	AT5G23000	AT5G01425	AT4G31970	AT4G07110	AT5G09720	AT4G06960	AT3G47130	AT4G14260	AT4G00120	AT3G12440	AT5G42680
AT5G13250	AT5G06500	AT5G23010	AT5G07685	AT4G32080	AT4G23080	AT5G09750	AT4G20270	AT3G47140	AT4G14315	AT4G00130	AT5G44460	AT5G45090
AT5G02075	AT5G06510	AT5G23020	AT5G07690	AT4G32090	AT4G23090	AT5G09755	AT4G20370	AT3G47150	AT4G14365	AT4G00155	AT1G33743	AT5G06070
AT5G13380	AT5G06520	AT5G23030	AT5G07700	AT4G32100	AT4G23110	AT5G09805	AT4G20450	AT3G47170	AT4G14368	AT4G00160	AT4G13965	AT3G04795
AT5G13620	AT5G06570	AT5G23035	AT5G07760	AT4G32105	AT4G23120	AT5G09876	AT4G20800	AT3G47180	AT4G14370	AT4G00180	AT3G17265	AT1G48130
AT5G13880	AT5G06630	AT5G23170	AT5G07780	AT4G32215	AT4G23130	AT5G09910	AT4G20810	AT3G47190	AT4G14390	AT4G00190	AT3G46890	AT5G25390
AT5G13910	AT5G06634	AT5G00455	AT5G07930	AT4G32220	AT4G23150	AT5G01635	AT4G20820	AT3G47200	AT4G14440	AT4G00210	AT5G35073	AT1G12490
AT5G13930	AT5G06650	AT5G23180	AT5G08000	AT4G32230	AT4G23170	AT5G09970	AT4G20970	AT3G47210	AT4G14450	AT4G00220	AT3G52780	AT4G21595
AT5G14010	AT5G06710	AT5G23190	AT5G08005	AT4G32280	AT4G23200	AT5G09976	AT4G20980	AT3G47220	AT4G14460	AT4G00225	AT3G22080	AT1G19610
AT5G14070	AT5G06720	AT5G23210	AT5G08070	AT4G32370	AT4G23215	AT5G09978	AT4G20990	AT3G47250	AT4G14465	AT4G00250	AT5G16770	AT2G04565
AT5G14180	AT5G06730	AT5G23212	AT5G08090	AT4G32375	AT4G23220	AT5G10100	AT4G21000	AT3G47290	AT4G14550	AT4G00260	AT5G06710	AT3G52440
AT5G14290	AT5G06790	AT5G23220	AT5G08141	AT4G32380	AT4G23230	AT5G01655	AT4G21010	AT3G47380	AT4G14560	AT4G00295	AT1G79250	AT4G03625
AT5G14300	AT5G06839	AT5G03585	AT5G01485	AT4G32490	AT4G23240	AT5G01665	AT4G21020	AT3G47400	AT4G14580	AT4G00310	AT3G46310	AT5G09325
AT5G14330	AT5G06870	AT5G23230	AT5G08150	AT4G32540	AT4G23250	AT5G10120	AT4G21030	AT3G47410	AT4G14610	AT4G00315	AT2G07794	AT3G25050
AT5G02215	AT5G06990	AT5G23260	AT5G08460	AT4G32580	AT4G23290	AT5G01675	AT4G21040	AT3G47480	AT4G14630	AT4G00320	AT3G29040	AT4G05660
AT5G14340	AT5G07000	AT5G23360	AT5G08695	AT4G32714	AT4G23310	AT5G10140	AT4G21050	AT3G47510	AT4G14640	AT4G00380	AT2G41270	AT1G65450
AT5G14345	AT5G07010	AT5G23370	AT5G08712	AT4G03325	AT4G23320	AT5G10180	AT4G21080	AT3G47540	AT4G14661	AT4G00390	AT5G67400	AT2G07682
AT5G02265	AT5G07040	AT5G23470	AT5G01565	AT4G32780	AT4G23340	AT5G10210	AT4G21200	AT3G47570	AT4G14690	AT4G00400	AT3G48970	AT1G74650
AT5G02275	AT5G07050	AT5G23650	AT5G01575	AT4G32810	AT4G23350	AT5G10220	AT4G21240	AT3G47580	AT4G14723	AT4G00416	AT5G05885	AT2G42480
AT5G14670	AT5G07060	AT5G23660	AT5G08717	AT4G32860	AT4G23355	AT5G10230	AT4G21340	AT3G47600	AT4G14730	AT4G00460	AT2G08190	AT1G16905
AT5G14690	AT5G07080	AT5G03625	AT5G01585	AT4G32870	AT4G23360	AT5G01685	AT4G21350	AT3G47620	AT4G14743	AT4G00467	AT2G06835	AT1G11610
AT5G14730	AT5G01325	AT5G23790	AT5G09210	AT4G32880	AT4G23364	AT5G10278	AT4G21362	AT3G47710	AT4G14780	AT4G00480	AT1G74010	AT1G32420
AT5G14750	AT5G07160	AT5G23810	AT5G09320	AT4G08715	AT4G23365	AT5G01695	AT4G21363	AT3G47740	AT4G14810	AT4G00540	AT3G26775	AT3G26140
AT5G14860	AT5G01345	AT5G23830	AT5G09360	AT4G33020	AT4G23370	AT5G10280	AT4G21370	AT3G47750	AT4G14811	AT4G00610	AT1G09207	AT3G21860
AT5G14920	AT5G07190	AT5G23840	AT5G09370	AT4G33040	AT4G23373	AT5G10300	AT4G21380	AT3G47760	AT4G14815	AT4G00730	AT5G08915	AT4G10660
AT5G14940	AT5G07200	AT5G23903	AT5G09470	AT4G33120	AT4G23375	AT5G10420	AT4G21440	AT3G47770	AT4G14819	AT4G00753	AT2G35070	AT4G06120
AT5G15000	AT5G07210	AT5G23950	AT5G09480	AT4G33220	AT4G23380	AT5G01755	AT4G21445	AT3G47870	AT4G14940	AT4G00870	AT3G56700	AT5G44940
AT5G15030	AT5G07260	AT5G23960	AT5G09490	AT4G33230	AT4G23387	AT5G10580	AT4G07015	AT3G47980	AT4G14980	AT4G00872	AT5G38940	AT2G16835
AT5G15040	AT5G07310	AT5G23970	AT5G09500	AT4G33330	AT4G23390	AT5G10590	AT4G21590	AT3G48185	AT4G15053	AT4G00880	AT5G49420	AT2G07633
AT5G15100	AT5G07322	AT5G23980	AT5G09540	AT4G33420	AT4G23410	AT5G01795	AT4G21595	AT3G48205	AT4G15056	AT4G00883	AT3G44769	AT5G53486
AT5G15110	AT5G07330	AT5G23990	AT5G09550	AT4G33450	AT4G23496	AT5G10625	AT4G21605	AT3G48208	AT4G15060	AT4G00885	AT1G20790	AT1G68610
AT5G15130	AT5G07410	AT5G24040	AT5G09560	AT4G33465	AT4G07125	AT5G01805	AT4G07025	AT3G48209	AT4G15100	AT4G00889	AT3G21010	AT5G13880
AT5G15140	AT5G07420	AT5G24050	AT5G09570	AT4G33467	AT4G23520	AT5G10660	AT4G21690	AT3G48220	AT4G15120	AT4G00890	AT2G07736	AT5G49270
AT5G15150	AT5G01395	AT5G24065	AT5G09720	AT4G33600	AT4G23550	AT5G10670	AT4G21750	AT3G48230	AT4G15150	AT4G00891	AT1G59690	AT3G27910
AT5G15160	AT5G07430	AT5G24070	AT5G09750	AT4G33610	AT4G23560	AT5G10680	AT4G21780	AT3G48231	AT4G15160	AT4G00893	AT2G17043	AT5G63740
AT5G15180	AT5G07475	AT5G24080	AT5G09755	AT4G33710	AT4G07135	AT5G10760	AT4G21830	AT3G48235	AT4G15210	AT4G00920	AT5G19470	AT2G46770
AT5G15250	AT5G01405	AT5G03685	AT5G09805	AT4G33720	AT4G07145	AT5G10946	AT4G21840	AT3G48260	AT4G15270	AT4G00925	AT2G08300	AT1G06387
AT5G15310	AT5G07480	AT5G24090	AT5G09876	AT4G33730	AT4G23570	AT5G10945	AT4G21850	AT3G48270	AT4G15280	AT4G00940	AT3G23637	AT5G10120
AT5G02405	AT5G07490	AT5G24100	AT5G09910	AT4G33735	AT4G23580	AT5G11050	AT4G21895	AT3G48275	AT4G15290	AT4G01130	AT4G29285	AT5G10140
AT5G15380	AT5G01415	AT5G24105	AT5G01635	AT4G33790	AT4G07150	AT5G11130	AT4G21902	AT3G48280	AT4G15300	AT4G01170	AT1G16400	AT3G45540
AT5G15500	AT5G07500	AT5G24110	AT5G09970	AT4G33800	AT4G07160	AT5G11180	AT4G21903	AT3G48290	AT4G15310	AT4G01180	AT3G43830	AT5G13250
AT5G15560	AT5G07505	AT5G24130	AT5G09975	AT4G33810	AT4G23590	AT5G01855	AT4G21920	AT3G48298	AT4G15320	AT4G01190	AT4G24540	AT4G33800
AT5G15660	AT5G07510	AT5G24140	AT5G09976	AT4G08855	AT4G23600	AT5G11190	AT4G21926	AT3G48300	AT4G15330	AT4G01350	AT2G26700	AT3G48209
AT5G15670	AT5G07520	AT5G24150	AT5G09978	AT4G33820	AT4G23670	AT5G11210	AT4G21930	AT3G48310	AT4G15340	AT4G01355	AT1G09203	AT3G04715
AT5G15725	AT5G07530	AT5G24155	AT5G10100	AT4G33830	AT4G23680	AT5G01865	AT4G21940	AT3G48320	AT4G15345	AT4G01360	AT3G26280	AT2G22955
AT5G15800	AT5G07540	AT5G24160	AT5G01665	AT4G33840	AT4G23690	AT5G11220	AT4G21950	AT3G48340	AT4G15350	AT4G01380	AT1G11470	AT2G43470
AT5G02455	AT5G07545	AT5G24180	AT5G10120	AT4G33850	AT4G23700	AT5G11230	AT4G21970	AT3G48343	AT4G15360	AT4G01390	AT1G63206	AT3G44860
AT5G15830	AT5G07550	AT5G24190	AT5G01675	AT4G33860	AT4G23713	AT5G11320	AT4G22020	AT3G48344	AT4G15370	AT4G01410	AT3G30345	AT1G66780
AT5G16080	AT5G07560	AT5G24200	AT5G10140	AT4G33880	AT4G07170	AT5G11540	AT4G22030	AT3G48346	AT4G15380	AT4G01420	AT3G04115	AT4G02700
AT5G16090	AT5G07571	AT5G24205	AT5G10180	AT4G33885	AT4G23720	AT5G11565	AT4G22035	AT3G48370	AT4G15390	AT4G01430	AT1G02681	AT5G04405
AT5G16100	AT5G07572	AT5G24206	AT5G10210	AT4G33900	AT4G07175	AT5G11570	AT4G22050	AT3G48490	AT4G15393	AT4G01440	AT2G32487	AT2G05420
AT5G16170	AT5G07600	AT5G24210	AT5G10220	AT4G33930	AT4G23870	AT5G11610	AT4G07040	AT3G48510	AT4G15396	AT4G01450	AT5G07575	AT1G68875
AT5G16285	AT5G07610	AT5G24215	AT5G10230	AT4G34170	AT4G23880	AT5G11620	AT4G22060	AT3G48520	AT4G15398	AT4G01455	AT3G22710	AT1G20803
AT5G16460	AT5G01425	AT5G03695	AT5G01685	AT4G34250	AT4G23882	AT5G11930	AT4G22065	AT3G48550	AT4G15400	AT4G01460	AT4G06930	AT1G65860
AT5G16490	AT5G07685	AT5G24220	AT5G10278	AT4G08965	AT4G23960	AT5G11940	AT4G22066	AT3G48600	AT4G15417	AT4G01470	AT5G08605	AT4G39480
AT5G16500	AT5G07690	AT5G24230	AT5G01695	AT4G34320	AT4G23970	AT5G11977	AT4G22070	AT3G48610	AT4G15450	AT4G01500	AT4G10410	AT5G24920
AT5G16530	AT5G07700	AT5G24240	AT5G10280	AT4G34380	AT4G23990	AT5G11990	AT4G07045	AT3G48620	AT4G15460	AT4G01505	AT4G30070	AT1G19060
AT5G16560	AT5G07760	AT5G24410	AT5G10420	AT4G34419	AT4G24000	AT5G12000	AT4G07050	AT3G48630	AT4G15490	AT4G01510	AT3G13980	AT2G19320
AT5G02555	AT5G07780	AT5G24420	AT5G01755	AT4G34520	AT4G24060	AT5G12060	AT4G22080	AT3G48640	AT4G15500	AT4G01515	AT5G28491	AT1G03820
AT5G16580	AT5G07930	AT5G24540	AT5G10580	AT4G34560	AT4G24070	AT5G12070	AT4G22090	AT3G48650	AT4G15610	AT4G01516	AT2G31083	AT2G29090
AT5G16600	AT5G08005	AT5G24550	AT5G10590	AT4G34580	AT4G24130	AT5G12235	AT4G22100	AT3G48700	AT4G15620	AT4G01520	AT4G38990	AT2G07716
AT5G16700	AT5G08070	AT5G24557	AT5G01795	AT4G09015	AT4G24140	AT5G12270	AT4G22105	AT3G48720	AT4G15630	AT4G01525	AT5G44417	AT1G31530
AT5G16740	AT5G08090	AT5G24560	AT5G10625	AT4G34770	AT4G24180	AT5G12280	AT4G22110	AT3G48740	AT4G15650	AT4G01530	AT1G06135	AT1G27030
AT5G16770	AT5G08141	AT5G03765	AT5G01805	AT4G34780	AT4G24300	AT5G12330	AT4G22115	AT3G48840	AT4G15660	AT4G01533	AT5G01805	AT4G35720
AT5G16900	AT5G01485	AT5G24580	AT5G10660	AT4G34790	AT4G24310	AT5G00385	AT4G22160	AT3G48850	AT4G15670	AT4G01535	AT1G24470	AT4G19690
AT5G16920	AT5G08150	AT5G24600	AT5G10670	AT4G34800	AT4G24340	AT5G12340	AT4G22165	AT3G48940	AT4G15680	AT4G01600	AT5G02980	AT4G14450
AT5G17030	AT5G08391	AT5G24655	AT5G10680	AT4G34810	AT4G24420	AT5G12420	AT4G22170	AT3G48950	AT4G15690	AT4G01720	AT1G14760	AT3G51810
AT5G17040	AT5G08460	AT5G24660	AT5G10760	AT4G35010	AT4G07265	AT5G12870	AT4G22180	AT3G48960	AT4G15700	AT4G01770	AT4G19940	AT2G16850
AT5G17080	AT5G08695	AT5G24770	AT5G10946	AT4G35030	AT4G07270	AT5G12880	AT4G22185	AT3G48970	AT4G15710	AT4G01830	AT5G22560	AT1G25250
AT5G17090	AT5G08712	AT5G24780	AT5G10945	AT4G35060	AT4G24430	AT5G13080	AT4G22200	AT3G49020	AT4G15715	AT4G01890	AT1G14110	AT4G09960
AT5G17100	AT5G01565	AT5G24790	AT5G11050	AT4G35120	AT4G24540	AT5G13130	AT4G22214	AT3G49030	AT4G15733	AT4G01895	AT1G44895	AT1G28500
AT5G17110	AT5G01575	AT5G24820	AT5G11060	AT4G09095	AT4G24640	AT5G13170	AT4G07055	AT3G49040	AT4G15735	AT4G01897	AT2G42090	AT4G14365
AT5G17120	AT5G08717	AT5G24825	AT5G11070	AT4G35150	AT4G24644	AT5G02045	AT4G07060	AT3G49045	AT4G15740	AT4G01920	AT1G56385	AT5G06634
AT5G17200	AT5G09210	AT5G24860	AT5G11130	AT4G35160	AT4G24650	AT5G13250	AT4G22390	AT3G49110	AT4G15750	AT4G01925	AT1G09360	AT5G28635
AT5G17260	AT5G09320	AT5G24879	AT5G11180	AT4G35165	AT4G07280	AT5G13350	AT4G22400	AT3G49115	AT4G15755	AT4G01950	AT5G51870	AT4G35700
AT5G02685	AT5G09360	AT5G24880	AT5G01855	AT4G35170	AT4G24652	AT5G13380	AT4G22430	AT3G49120	AT4G15765	AT4G01975	AT4G32230	AT2G35300
AT5G17320	AT5G09370	AT5G24910	AT5G11190	AT4G35180	AT4G24660	AT5G13790	AT4G22440	AT3G49130	AT4G15860	AT4G01985	AT2G16367	AT5G51720
AT5G17330	AT5G09470	AT5G03845	AT5G11210	AT4G09115	AT4G24670	AT5G13825	AT4G22460	AT3G49150	AT4G15870	AT4G02140	AT4G23215	AT2G04595
AT5G17340	AT5G09480	AT5G25030	AT5G01865	AT4G09125	AT4G24972	AT5G13880	AT4G22463	AT3G49162	AT4G15970	AT4G02160	AT2G18115	AT1G08860
AT5G17345	AT5G09490	AT5G25110	AT5G11220	AT4G35280	AT4G24973	AT5G13910	AT4G22467	AT3G49190	AT4G15975	AT4G02180	AT3G12420	AT3G45248
AT5G02715	AT5G09500	AT5G25120	AT5G11320	AT4G35370	AT4G07295	AT5G14010	AT4G22470	AT3G49200	AT4G15980	AT4G02190	AT3G22500	AT1G55560
AT5G17430	AT5G09550	AT5G25160	AT5G11420	AT4G35375	AT4G07300	AT5G14070	AT4G22490	AT3G49210	AT4G15990	AT4G02235	AT4G38005	AT3G58880
AT5G02735	AT5G09560	AT5G25250	AT5G11540	AT4G03395	AT4G24974	AT5G14180	AT4G22495	AT3G49260	AT4G16000	AT4G02250	AT3G20705	AT2G17940
AT5G17500	AT5G09570	AT5G25290	AT5G11565	AT4G35390	AT4G24975	AT5G02175	AT4G22505	AT3G49270	AT4G16008	AT4G02270	AT1G50960	AT1G64480
AT5G17650	AT5G09720	AT5G25300	AT5G11570	AT4G35400	AT4G24977	AT5G02185	AT4G22510	AT3G49280	AT4G16024	AT4G02280	AT1G70020	AT5G37650
AT5G02765	AT5G09750	AT5G25305	AT5G11590	AT4G35650	AT4G24980	AT5G14300	AT4G22513	AT3G49290	AT4G16030	AT4G02300	AT3G12502	AT5G25620
AT5G17720	AT5G09755	AT5G25320	AT5G11610	AT4G35670	AT4G03105	AT5G14330	AT4G22517	AT3G49300	AT4G16040	AT4G02310	AT5G49750	AT3G12440
AT5G17725	AT5G09805	AT5G25330	AT5G11620	AT4G35690	AT4G25000	AT5G02215	AT4G07090	AT3G49305	AT4G16045	AT4G02317	AT3G07245	AT1G33743
AT5G17730	AT5G09876	AT5G25370	AT5G11930	AT4G35700	AT4G25010	AT5G14340	AT4G22600	AT3G49307	AT4G16050	AT4G02320	AT1G66870	AT4G13965
AT5G17740	AT5G09910	AT5G25390	AT5G11940	AT4G35710	AT4G07305	AT5G14345	AT4G22610	AT3G49330	AT4G16080	AT4G02330	AT5G26010	AT3G17265
AT5G17750	AT5G01635	AT5G25400	AT5G11977	AT4G35720	AT4G07335	AT5G02275	AT4G22620	AT3G49340	AT4G16090	AT4G02670	AT1G53630	AT3G46890
AT5G02775	AT5G09940	AT5G25410	AT5G11990	AT4G35725	AT4G25020	AT5G14670	AT4G22630	AT3G49360	AT4G16095	AT4G02690	AT2G23067	AT3G52780
AT5G02785	AT5G09970	AT5G25415	AT5G12000	AT4G35731	AT4G25040	AT5G14690	AT4G22635	AT3G49380	AT4G16165	AT4G02700	AT5G06380	AT3G22080
AT5G17800	AT5G09976	AT5G25420	AT5G12060	AT4G35733	AT4G25050	AT5G14730	AT4G22640	AT3G49440	AT4G16215	AT4G02733	AT5G12060	AT5G16770
AT5G17810	AT5G10000	AT5G25425	AT5G12070	AT4G35810	AT4G25110	AT5G14750	AT4G22650	AT3G49450	AT4G16220	AT4G02735	AT3G06460	AT5G06710
AT5G17820	AT5G10100	AT5G25430	AT5G12270	AT4G36110	AT4G25140	AT5G14860	AT4G22660	AT3G49460	AT4G16230	AT4G02770	AT1G05943	AT1G79250
AT5G02795	AT5G01665	AT5G25440	AT5G12280	AT4G36160	AT4G25150	AT5G14920	AT4G22666	AT3G49580	AT4G16233	AT4G02775	AT4G03038	AT3G46310
AT5G17830	AT5G10120	AT5G25490	AT5G12330	AT4G36170	AT4G25190	AT5G14940	AT4G22680	AT3G49610	AT4G16235	AT4G02780	AT5G46940	AT2G07794
AT5G17950	AT5G01675	AT5G25550	AT5G00385	AT4G09275	AT4G25250	AT5G15000	AT4G22700	AT3G49620	AT4G16260	AT4G02785	AT2G33775	AT4G06390
AT5G17960	AT5G10140	AT5G25600	AT5G12340	AT4G36260	AT4G25260	AT5G15030	AT4G22950	AT3G49630	AT4G16267	AT4G02800	AT2G35930	AT3G29040
AT5G17970	AT5G10180	AT5G25610	AT5G12420	AT4G09285	AT4G25330	AT5G15040	AT4G23020	AT3G49690	AT4G16447	AT4G02805	AT1G55790	AT2G41270
AT5G17980	AT5G10210	AT5G04025	AT5G12870	AT4G36280	AT4G25400	AT5G15100	AT4G23090	AT3G49700	AT4G16460	AT4G02810	AT1G24400	AT3G48970
AT5G18037	AT5G10220	AT5G04035	AT5G12990	AT4G36350	AT4G25410	AT5G15110	AT4G23110	AT3G49760	AT4G16545	AT4G02845	AT1G57580	AT5G05885
AT5G18160	AT5G10230	AT5G25620	AT5G13080	AT4G36380	AT4G25420	AT5G15130	AT4G23120	AT3G49765	AT4G16555	AT4G02855	AT2G34825	AT2G08190
AT5G18270	AT5G01685	AT5G25810	AT5G13130	AT4G36560	AT4G25430	AT5G15140	AT4G23130	AT3G49770	AT4G16563	AT4G02870	AT1G02065	AT1G74010
AT5G18300	AT5G10278	AT5G04115	AT5G13170	AT4G36570	AT4G25434	AT5G15150	AT4G23150	AT3G49780	AT4G16590	AT4G02905	AT3G58320	AT1G09207
AT5G18350	AT5G01695	AT5G25830	AT5G02045	AT4G36600	AT4G25435	AT5G15160	AT4G23170	AT3G49820	AT4G16600	AT4G02925	AT3G46710	AT2G35070
AT5G18430	AT5G10280	AT5G04125	AT5G13250	AT4G36610	AT4G07395	AT5G15180	AT4G23215	AT3G49930	AT4G16690	AT4G02955	AT5G07080	AT3G56700
AT5G18450	AT5G10420	AT5G25840	AT5G13320	AT4G36620	AT4G25530	AT5G15250	AT4G23220	AT3G49950	AT4G16730	AT4G02995	AT2G36450	AT5G38940
AT5G18460	AT5G01755	AT5G25850	AT5G13350	AT4G36700	AT4G25590	AT5G15310	AT4G23230	AT3G49960	AT4G16740	AT4G03025	AT5G34852	AT5G49420
AT5G18560	AT5G10580	AT5G04135	AT5G13380	AT4G36740	AT4G25750	AT5G02405	AT4G23240	AT3G49970	AT4G16745	AT4G03038	AT4G00220	AT3G21730
AT5G18600	AT5G10590	AT5G25860	AT5G13880	AT4G36820	AT4G25760	AT5G15380	AT4G23290	AT3G49980	AT4G16748	AT4G03039	AT3G02245	AT3G44769
AT5G18690	AT5G01795	AT5G25870	AT5G13910	AT4G37050	AT4G25780	AT5G15500	AT4G23310	AT3G50090	AT4G16810	AT4G03040	AT2G08295	AT3G21010
AT5G18880	AT5G10625	AT5G25880	AT5G13930	AT4G37060	AT4G25790	AT5G15560	AT4G23320	AT3G50120	AT4G16820	AT4G03050	AT2G19010	AT2G07736
AT5G18910	AT5G01805	AT5G25890	AT5G14010	AT4G37070	AT4G25810	AT5G15660	AT4G23350	AT3G50123	AT4G16930	AT4G03060	AT1G16940	AT1G59690
AT5G18930	AT5G10660	AT5G04165	AT5G14070	AT4G09495	AT4G25820	AT5G15670	AT4G23355	AT3G50130	AT4G16935	AT4G03063	AT4G21950	AT2G17043
AT5G18933	AT5G10670	AT5G25920	AT5G14180	AT4G37390	AT4G25830	AT5G15725	AT4G23360	AT3G50140	AT4G16990	AT4G03105	AT1G07423	AT5G19470
AT5G02925	AT5G10760	AT5G25950	AT5G14290	AT4G37400	AT4G25845	AT5G15800	AT4G23364	AT3G50150	AT4G17030	AT4G03125	AT2G44570	AT2G08300
AT5G18937	AT5G10946	AT5G25955	AT5G14300	AT4G37409	AT4G25850	AT5G02455	AT4G23365	AT3G50160	AT4G17160	AT4G03153	AT2G26410	AT3G23637
AT5G02935	AT5G10945	AT5G25960	AT5G02215	AT4G37410	AT4G25860	AT5G15830	AT4G23370	AT3G50170	AT4G17505	AT4G03156	AT1G52211	AT2G42200
AT5G18990	AT5G11050	AT5G25970	AT5G14340	AT4G37520	AT4G25920	AT5G15950	AT4G23373	AT3G50180	AT4G17512	AT4G03157	AT1G35570	AT1G16400
AT5G19040	AT5G11060	AT5G25980	AT5G14345	AT4G37530	AT4G07505	AT5G16080	AT4G23375	AT3G50190	AT4G17580	AT4G03160	AT1G20940	AT3G43830
AT5G19100	AT5G11070	AT5G25990	AT5G02275	AT4G37570	AT4G25930	AT5G16090	AT4G23380	AT3G50200	AT4G17585	AT4G03165	AT3G24065	AT4G24540
AT5G19110	AT5G11130	AT5G25995	AT5G14670	AT4G37580	AT4G25950	AT5G16100	AT4G23387	AT3G50220	AT4G17690	AT4G03170	AT5G28646	AT2G26700
AT5G03025	AT5G11180	AT5G26000	AT5G14730	AT4G09515	AT4G25990	AT5G16170	AT4G23390	AT3G50230	AT4G17695	AT4G03175	AT1G11600	AT3G26280
AT5G19260	AT5G01855	AT5G26010	AT5G14860	AT4G09525	AT4G26030	AT5G16230	AT4G23410	AT3G50290	AT4G17700	AT4G03235	AT3G10790	AT1G11470
AT5G03055	AT5G11190	AT5G26015	AT5G14870	AT4G37650	AT4G26050	AT5G16235	AT4G23496	AT3G50295	AT4G17710	AT4G03245	AT1G47430	AT1G63206
AT5G03065	AT5G11210	AT5G26050	AT5G14920	AT4G37700	AT4G07535	AT5G16285	AT4G07125	AT3G50300	AT4G17713	AT4G03265	AT2G15350	AT3G30345
AT5G19270	AT5G11220	AT5G26060	AT5G14940	AT4G09635	AT4G07545	AT5G16330	AT4G23500	AT3G50301	AT4G17780	AT4G03275	AT3G05265	AT3G04115
AT5G19470	AT5G11320	AT5G26070	AT5G14995	AT4G37710	AT4G26150	AT5G16460	AT4G23520	AT3G50320	AT4G17785	AT4G03298	AT5G53260	AT1G02681
AT5G19473	AT5G11420	AT5G26080	AT5G15000	AT4G37720	AT4G26200	AT5G16486	AT4G23550	AT3G50330	AT4G17788	AT4G03335	AT5G35111	AT2G32487
AT5G19530	AT5G11540	AT5G26090	AT5G15030	AT4G09645	AT4G26250	AT5G16490	AT4G23560	AT3G50373	AT4G17800	AT4G03345	AT4G11540	AT5G07575
AT5G19560	AT5G11565	AT5G26100	AT5G15040	AT4G37730	AT4G26255	AT5G16500	AT4G07135	AT3G50376	AT4G17810	AT4G03370	AT1G10875	AT3G22710
AT5G19580	AT5G11570	AT5G04195	AT5G15100	AT4G09655	AT4G26260	AT5G16530	AT4G07145	AT3G50390	AT4G17850	AT4G03376	AT4G15990	AT4G06930
AT5G19640	AT5G11590	AT5G26120	AT5G15110	AT4G37750	AT4G26280	AT5G16560	AT4G23570	AT3G50400	AT4G17860	AT4G03450	AT5G24655	AT5G08605
AT5G19650	AT5G11610	AT5G26130	AT5G15130	AT4G37770	AT4G07585	AT5G02555	AT4G23580	AT3G50450	AT4G17920	AT4G03455	AT4G26150	AT4G10410
AT5G19700	AT5G11620	AT5G26140	AT5G15140	AT4G37780	AT4G26330	AT5G16580	AT4G07150	AT3G50460	AT4G17970	AT4G03460	AT4G32810	AT4G30070
AT5G19720	AT5G11930	AT5G26146	AT5G15150	AT4G09665	AT4G26340	AT5G16600	AT4G07160	AT3G50470	AT4G17975	AT4G03470	AT3G09365	AT3G13980
AT5G03095	AT5G11940	AT5G26147	AT5G15160	AT4G37800	AT4G26380	AT5G16700	AT4G23590	AT3G50480	AT4G17980	AT4G03525	AT4G23960	AT5G28491
AT5G03105	AT5G11977	AT5G26150	AT5G15180	AT4G37810	AT4G26385	AT5G16740	AT4G23600	AT3G50505	AT4G17990	AT4G03535	AT5G37060	AT2G31083
AT5G19810	AT5G11990	AT5G26190	AT5G15240	AT4G37850	AT4G26390	AT5G16770	AT4G23670	AT3G50510	AT4G18170	AT4G03540	AT3G15960	AT4G38990
AT5G19875	AT5G12000	AT5G26250	AT5G15250	AT4G37860	AT4G26415	AT5G16900	AT4G23680	AT3G50560	AT4G18250	AT4G03545	AT1G52800	AT5G44417
AT5G19880	AT5G12030	AT5G26260	AT5G02355	AT4G37940	AT4G26420	AT5G16920	AT4G23690	AT3G50570	AT4G18253	AT4G03565	AT1G66290	AT1G06135
AT5G19890	AT5G12060	AT5G00475	AT5G02365	AT4G37950	AT4G07645	AT5G17030	AT4G23700	AT3G50580	AT4G18260	AT4G03566	AT3G23109	AT5G01805
AT5G20100	AT5G12070	AT5G26262	AT5G02375	AT4G37970	AT4G26483	AT5G17040	AT4G23713	AT3G50610	AT4G18280	AT4G03570	AT3G16440	AT3G21755
AT5G20230	AT5G12235	AT5G26290	AT5G02395	AT4G37980	AT4G26485	AT5G17080	AT4G07170	AT3G50640	AT4G18310	AT4G03605	AT1G33510	AT1G24470
AT5G03115	AT5G12270	AT5G26310	AT5G15310	AT4G37990	AT4G26560	AT5G17090	AT4G23720	AT3G50680	AT4G18320	AT4G03610	AT4G13261	AT5G02980
AT5G20240	AT5G12280	AT5G26330	AT5G02405	AT4G38000	AT4G26740	AT5G17100	AT4G07175	AT3G50710	AT4G18330	AT4G03620	AT4G18335	AT4G13555
AT5G20270	AT5G12330	AT5G26340	AT5G15380	AT4G38005	AT4G26820	AT5G17110	AT4G23870	AT3G50720	AT4G18335	AT4G03625	AT5G53950	AT1G14760
AT5G20330	AT5G00385	AT5G26594	AT5G15430	AT4G38030	AT4G26880	AT5G17120	AT4G23880	AT3G50730	AT4G18340	AT4G03630	AT1G64010	AT4G19940
AT5G20340	AT5G12340	AT5G26730	AT5G15480	AT4G38065	AT4G07715	AT5G17200	AT4G23882	AT3G50740	AT4G18350	AT4G03665	AT4G22105	AT5G22560
AT5G20370	AT5G12420	AT5G26660	AT5G15500	AT4G38190	AT4G26920	AT5G17260	AT4G23960	AT3G50755	AT4G18390	AT4G03765	AT1G70030	AT1G14110
AT5G20390	AT5G12870	AT5G26630	AT5G15560	AT4G38213	AT4G26950	AT5G02685	AT4G23970	AT3G50760	AT4G18425	AT4G03785	AT1G35260	AT1G44895
AT5G20440	AT5G12990	AT5G26617	AT5G15660	AT4G38340	AT4G27140	AT5G17320	AT4G23990	AT3G50770	AT4G18450	AT4G03816	AT1G65390	AT2G42090
AT5G20470	AT5G13080	AT5G26620	AT5G15670	AT4G38410	AT4G27150	AT5G17330	AT4G24000	AT3G50870	AT4G18500	AT4G03824	AT2G34202	AT1G56385
AT5G03125	AT5G13130	AT5G26805	AT5G15725	AT4G38420	AT4G27160	AT5G17340	AT4G24010	AT3G50890	AT4G18501	AT4G03875	AT5G48050	AT1G09360
AT5G20560	AT5G13170	AT5G26810	AT5G15800	AT4G38770	AT4G27170	AT5G17345	AT4G24060	AT3G50895	AT4G18510	AT4G03965	AT1G07937	AT5G51870
AT5G20630	AT5G01965	AT5G27035	AT5G02455	AT4G38775	AT4G27250	AT5G02715	AT4G24070	AT3G50900	AT4G18540	AT4G04005	AT5G37840	AT4G32230
AT5G20670	AT5G02045	AT5G27037	AT5G15830	AT4G38870	AT4G27300	AT5G17430	AT4G24120	AT3G50940	AT4G18550	AT4G04065	AT3G10750	AT2G16367
AT5G20690	AT5G13250	AT5G04355	AT5G15950	AT4G38990	AT4G27330	AT5G02735	AT4G24130	AT3G50970	AT4G18610	AT4G04080	AT3G47040	AT4G23215
AT5G20710	AT5G02075	AT5G27140	AT5G16023	AT4G39000	AT4G07805	AT5G17450	AT4G24140	AT3G50980	AT4G18620	AT4G04085	AT4G13235	AT2G18115
AT5G20740	AT5G13320	AT5G27310	AT5G02495	AT4G39010	AT4G27420	AT5G17470	AT4G24175	AT3G50990	AT4G18650	AT4G04090	AT4G07045	AT3G12420
AT5G03215	AT5G13350	AT5G27370	AT5G16080	AT4G39130	AT4G07815	AT5G17480	AT4G24180	AT3G51000	AT4G18680	AT4G04095	AT1G09665	AT3G22500
AT5G20820	AT5G13380	AT5G27510	AT5G16090	AT4G39290	AT4G27550	AT5G17500	AT4G24300	AT3G51020	AT4G18690	AT4G04120	AT3G02940	AT4G38005
AT5G20860	AT5G13880	AT5G27530	AT5G16100	AT4G39360	AT4G27590	AT5G17650	AT4G24340	AT3G51030	AT4G18720	AT4G04235	AT1G04383	AT1G50960
AT5G21130	AT5G13910	AT5G27690	AT5G16235	AT4G39410	AT4G27810	AT5G17700	AT4G24350	AT3G51040	AT4G18790	AT4G04260	AT4G00880	AT3G20705
AT5G21150	AT5G13930	AT5G04505	AT5G16285	AT4G39480	AT4G27820	AT5G02765	AT4G07255	AT3G51060	AT4G18860	AT4G04275	AT1G32280	AT1G70020
AT5G21950	AT5G14010	AT5G27807	AT5G16336	AT4G39490	AT4G27845	AT5G17720	AT4G24420	AT3G51070	AT4G18870	AT4G04295	AT2G40560	AT5G49750
AT5G21960	AT5G14070	AT5G27810	AT5G16460	AT4G39580	AT4G27850	AT5G17725	AT4G07265	AT3G51075	AT4G18900	AT4G04365	AT5G43390	AT3G07245
AT5G03385	AT5G14180	AT5G27870	AT5G16490	AT4G39590	AT4G27970	AT5G17730	AT4G07270	AT3G51080	AT4G18920	AT4G04385	AT1G21475	AT1G66870
AT5G22150	AT5G14300	AT5G27880	AT5G16500	AT4G09885	AT4G28040	AT5G17740	AT4G24430	AT3G51171	AT4G18930	AT4G04450	AT2G30670	AT5G26010
AT5G22160	AT5G02215	AT5G27882	AT5G16530	AT4G09895	AT4G28088	AT5G17750	AT4G24540	AT3G51190	AT4G18940	AT4G04480	AT4G13300	AT1G53630
AT5G22170	AT5G14340	AT5G27900	AT5G16560	AT4G39610	AT4G28090	AT5G02775	AT4G24630	AT3G51200	AT4G18960	AT4G04490	AT5G66870	AT2G23067
AT5G22180	AT5G14345	AT5G27910	AT5G02555	AT4G39640	AT4G28100	AT5G02785	AT4G24640	AT3G51210	AT4G18980	AT4G04495	AT1G35353	AT5G06380
AT5G22190	AT5G14400	AT5G28000	AT5G16580	AT4G39650	AT4G07985	AT5G17800	AT4G24644	AT3G51220	AT4G18990	AT4G04500	AT1G49030	AT5G12060
AT5G22200	AT5G14410	AT5G28010	AT5G16600	AT4G39670	AT4G28110	AT5G17810	AT4G24650	AT3G51230	AT4G19000	AT4G04510	AT1G51355	AT3G06460
AT5G22250	AT5G02265	AT5G28030	AT5G16700	AT4G39672	AT4G28130	AT5G17820	AT4G07280	AT3G51360	AT4G19030	AT4G04615	AT5G36140	AT1G05943
AT5G22260	AT5G02275	AT5G28145	AT5G16740	AT4G39700	AT4G28140	AT5G02795	AT4G24652	AT3G51400	AT4G19035	AT4G04630	AT2G21880	AT4G03038
AT5G22300	AT5G14670	AT5G28160	AT5G16770	AT4G39720	AT4G28250	AT5G17830	AT4G24660	AT3G51410	AT4G19038	AT4G04640	AT1G29179	AT5G46940
AT5G22355	AT5G14730	AT5G04695	AT5G16900	AT4G39740	AT4G28330	AT5G17950	AT4G24670	AT3G51420	AT4G19239	AT4G04645	AT2G15330	AT2G33775
AT5G22380	AT5G14860	AT5G28180	AT5G16920	AT4G39745	AT4G28340	AT5G17960	AT4G24972	AT3G51540	AT4G19240	AT4G04830	AT3G56277	AT2G35930
AT5G22390	AT5G14940	AT5G28240	AT5G16970	AT4G39750	AT4G28362	AT5G17970	AT4G24973	AT3G51560	AT4G19250	AT4G04840	AT4G29650	AT1G55790
AT5G22410	AT5G15000	AT5G04705	AT5G17030	AT4G39753	AT4G28365	AT5G02825	AT4G07295	AT3G51590	AT4G19370	AT4G04890	AT5G66990	AT1G24400
AT5G22420	AT5G15030	AT5G04715	AT5G17040	AT4G09905	AT4G28395	AT5G17980	AT4G07300	AT3G51600	AT4G19380	AT4G04900	AT3G06935	AT1G57580
AT5G22490	AT5G15040	AT5G28300	AT5G17080	AT4G39756	AT4G28397	AT5G18037	AT4G24974	AT3G51680	AT4G19430	AT4G04905	AT2G30240	AT2G34825
AT5G03405	AT5G15100	AT5G28470	AT5G17090	AT4G39760	AT4G28410	AT5G18160	AT4G24975	AT3G51690	AT4G19520	AT4G04930	AT2G25510	AT1G02065
AT5G22500	AT5G15110	AT5G28490	AT5G17100	AT4G39770	AT4G28420	AT5G18270	AT4G24977	AT3G51700	AT4G19620	AT4G04985	AT3G09615	AT3G58320
AT5G22505	AT5G15130	AT5G28491	AT5G17110	AT4G09945	AT4G28500	AT5G18300	AT4G24980	AT3G51750	AT4G19630	AT4G04990	AT3G30727	AT3G46710
AT5G22555	AT5G15140	AT5G28510	AT5G17120	AT4G39940	AT4G28510	AT5G18350	AT4G03105	AT3G51810	AT4G19633	AT4G04995	AT3G58890	AT5G07080
AT5G22560	AT5G15150	AT5G28515	AT5G17130	AT4G39950	AT4G28520	AT5G18430	AT4G25000	AT3G51820	AT4G19680	AT4G05005	AT1G42560	AT2G07676
AT5G22570	AT5G15160	AT5G28520	AT5G17200	AT4G40010	AT4G28530	AT5G18460	AT4G25010	AT3G51860	AT4G19690	AT4G05045	AT1G13760	AT2G36450
AT5G22580	AT5G15180	AT5G28630	AT5G17260	AT4G40085	AT4G28560	AT5G18560	AT4G07305	AT3G51895	AT4G19700	AT4G05048	AT5G46000	AT5G34852
AT5G22600	AT5G15240	AT5G28635	AT5G17320	AT4G40080	AT4G28580	AT5G18600	AT4G07335	AT3G52000	AT4G19720	AT4G05055	AT2G01530	AT4G00220
AT5G22720	AT5G15310	AT5G28646	AT5G17340	AT4G40090	AT4G28620	AT5G18690	AT4G25020	AT3G52003	AT4G19730	AT4G05075	AT5G03820	AT3G02245
AT5G22791	AT5G15380	AT5G28650	AT5G17345	AT5G01050	AT4G28660	AT5G18880	AT4G25040	AT3G52010	AT4G19740	AT4G05100	AT3G20710	AT2G08295
AT5G22870	AT5G15500	AT5G28680	AT5G17430	AT5G01075	AT4G28670	AT5G18910	AT4G25140	AT3G52020	AT4G19750	AT4G05105	AT5G56555	AT2G19010
AT5G22890	AT5G15560	AT5G28690	AT5G02735	AT5G01190	AT4G28680	AT5G18930	AT4G25150	AT3G52310	AT4G19760	AT4G05110	AT1G63450	AT1G16940
AT5G22900	AT5G15660	AT5G28960	AT5G17500	AT5G01280	AT4G28720	AT5G18933	AT4G25190	AT3G52320	AT4G19770	AT4G05115	AT5G37900	AT4G21950
AT5G22910	AT5G15670	AT5G29560	AT5G17700	AT5G01305	AT4G28750	AT5G02925	AT4G25200	AT3G52330	AT4G19780	AT4G05125	AT2G07815	AT1G07423
AT5G22960	AT5G15725	AT5G30500	AT5G02765	AT5G01330	AT4G28755	AT5G18990	AT4G25240	AT3G52400	AT4G19790	AT4G05130	AT5G24860	AT2G44570
AT5G03565	AT5G15800	AT5G33340	AT5G17720	AT5G01370	AT4G28775	AT5G19040	AT4G25250	AT3G52440	AT4G19800	AT4G05140	AT2G24730	AT2G26410
AT5G22970	AT5G02455	AT5G33350	AT5G17725	AT5G01380	AT4G28780	AT5G19100	AT4G25260	AT3G52450	AT4G19810	AT4G05170	AT1G34050	AT1G52211
AT5G22980	AT5G15830	AT5G33355	AT5G17730	AT5G01480	AT4G28790	AT5G19110	AT4G25330	AT3G52480	AT4G19820	AT4G05180	AT4G23365	AT1G35570
AT5G22990	AT5G15950	AT5G33370	AT5G17740	AT5G00770	AT4G28800	AT5G03025	AT4G25400	AT3G52490	AT4G19840	AT4G05220	AT3G06019	AT1G20940
AT5G23000	AT5G15960	AT5G05075	AT5G17750	AT5G00775	AT4G28811	AT5G03055	AT4G25410	AT3G52510	AT4G19905	AT4G05230	AT3G20850	AT3G24065
AT5G23010	AT5G16023	AT5G05095	AT5G17760	AT5G01490	AT4G28840	AT5G03065	AT4G25420	AT3G52520	AT4G19910	AT4G05240	AT3G19663	AT5G28646
AT5G23020	AT5G02495	AT5G33399	AT5G02775	AT5G01540	AT4G28850	AT5G19270	AT4G25430	AT3G52525	AT4G19920	AT4G05250	AT1G05397	AT1G11600
AT5G23030	AT5G16080	AT5G33400	AT5G02785	AT5G01680	AT4G28920	AT5G19470	AT4G25434	AT3G52526	AT4G19925	AT4G05255	AT4G03470	AT3G10790
AT5G23035	AT5G16090	AT5G33405	AT5G17800	AT5G01690	AT4G28930	AT5G19473	AT4G07395	AT3G52527	AT4G19930	AT4G05260	AT3G24130	AT1G47430
AT5G23170	AT5G16100	AT5G34871	AT5G17810	AT5G01740	AT4G28940	AT5G19530	AT4G25530	AT3G52530	AT4G19940	AT4G05270	AT5G62165	AT2G15350
AT5G00455	AT5G16235	AT5G05145	AT5G17820	AT5G01747	AT4G29020	AT5G19560	AT4G25580	AT3G52535	AT4G19950	AT4G05305	AT4G05950	AT5G53260
AT5G23180	AT5G16285	AT5G05125	AT5G02795	AT5G00790	AT4G29030	AT5G19580	AT4G25585	AT3G52540	AT4G19970	AT4G05310	AT5G02785	AT1G10875
AT5G23190	AT5G16330	AT5G05135	AT5G17830	AT5G01860	AT4G29035	AT5G19640	AT4G25590	AT3G52550	AT4G19975	AT4G05315	AT1G62695	AT4G15990
AT5G23220	AT5G16336	AT5G34852	AT5G17950	AT5G01900	AT4G29100	AT5G19650	AT4G25750	AT3G52561	AT4G19980	AT4G05335	AT4G32860	AT4G26150
AT5G03585	AT5G16460	AT5G05155	AT5G17960	AT5G02000	AT4G08045	AT5G19700	AT4G25760	AT3G52600	AT4G20000	AT4G05340	AT1G71380	AT4G32810
AT5G23230	AT5G16486	AT5G35073	AT5G17970	AT5G02030	AT4G29103	AT5G19720	AT4G25780	AT3G52670	AT4G20095	AT4G05350	AT5G23660	AT3G09365
AT5G23260	AT5G16490	AT5G35110	AT5G18037	AT5G02035	AT4G29110	AT5G03095	AT4G25790	AT3G52690	AT4G20100	AT4G05365	AT3G03325	AT4G23960
AT5G23360	AT5G16500	AT5G35111	AT5G18160	AT5G02090	AT4G03235	AT5G03105	AT4G25820	AT3G52705	AT4G20190	AT4G05425	AT5G63180	AT5G37060
AT5G23370	AT5G16530	AT5G35190	AT5G18270	AT5G02110	AT4G03245	AT5G19730	AT4G25830	AT3G52720	AT4G20200	AT4G05430	AT4G01950	AT3G15960
AT5G23470	AT5G16560	AT5G35310	AT5G18300	AT5G02330	AT4G29150	AT5G19810	AT4G25845	AT3G52770	AT4G20210	AT4G05435	AT5G39693	AT1G52800
AT5G23650	AT5G02555	AT5G35338	AT5G18350	AT5G02340	AT4G29230	AT5G19870	AT4G25850	AT3G52780	AT4G20230	AT4G05455	AT1G60980	AT1G66290
AT5G23660	AT5G16580	AT5G35550	AT5G18430	AT5G02350	AT4G29273	AT5G19875	AT4G25860	AT3G52790	AT4G20235	AT4G05470	AT3G51560	AT3G23109
AT5G03625	AT5G16700	AT5G35580	AT5G18460	AT5G00830	AT4G29276	AT5G19880	AT4G25920	AT3G52810	AT4G20240	AT4G05475	AT4G31710	AT3G16440
AT5G23790	AT5G16740	AT5G35600	AT5G18560	AT5G00835	AT4G29280	AT5G19890	AT4G07505	AT3G52820	AT4G20370	AT4G05485	AT2G37820	AT4G14723
AT5G23810	AT5G16770	AT5G35601	AT5G18600	AT5G02360	AT4G29281	AT5G20100	AT4G25930	AT3G52830	AT4G20690	AT4G05490	AT5G28960	AT1G33510
AT5G23830	AT5G16900	AT5G35660	AT5G18690	AT5G02420	AT4G29283	AT5G20230	AT4G25950	AT3G52957	AT4G20715	AT4G05495	AT1G02460	AT4G13261
AT5G23840	AT5G16920	AT5G05255	AT5G18880	AT5G00845	AT4G29285	AT5G03115	AT4G25990	AT3G52970	AT4G20800	AT4G05497	AT2G08540	AT4G18335
AT5G23903	AT5G16970	AT5G05265	AT5G18910	AT5G02440	AT4G29290	AT5G20240	AT4G26050	AT3G52980	AT4G20810	AT4G05500	AT2G07643	AT5G53950
AT5G23950	AT5G17030	AT5G35715	AT5G18930	AT5G02460	AT4G29370	AT5G20270	AT4G07535	AT3G53010	AT4G20947	AT4G05502	AT2G15345	AT1G64010
AT5G23960	AT5G17040	AT5G35760	AT5G18933	AT5G02510	AT4G29570	AT5G20310	AT4G07545	AT3G53015	AT4G20970	AT4G05525	AT3G51060	AT4G22105
AT5G23970	AT5G17080	AT5G35770	AT5G02925	AT5G02580	AT4G29580	AT5G20330	AT4G26150	AT3G53016	AT4G20990	AT4G05540	AT3G48850	AT5G09200
AT5G23980	AT5G17090	AT5G05305	AT5G18990	AT5G02640	AT4G29590	AT5G20340	AT4G26200	AT3G53020	AT4G21000	AT4G05565	AT5G16560	AT1G70030
AT5G23990	AT5G17100	AT5G35830	AT5G03015	AT5G02750	AT4G29600	AT5G20370	AT4G26250	AT3G53040	AT4G21010	AT4G05620	AT1G54200	AT1G35260
AT5G24040	AT5G17110	AT5G35870	AT5G19110	AT5G02780	AT4G29610	AT5G20390	AT4G26260	AT3G53050	AT4G21020	AT4G05625	AT2G16210	AT1G65390
AT5G24065	AT5G17120	AT5G35880	AT5G03025	AT5G02890	AT4G29620	AT5G20440	AT4G26270	AT3G53060	AT4G21030	AT4G05645	AT2G03320	AT2G34202
AT5G24070	AT5G17130	AT5G35917	AT5G19260	AT5G02900	AT4G29630	AT5G20470	AT4G26280	AT3G53065	AT4G21040	AT4G05650	AT5G39532	AT5G48050
AT5G24080	AT5G17200	AT5G35940	AT5G03055	AT5G02920	AT4G29640	AT5G03125	AT4G07585	AT3G53070	AT4G21050	AT4G05655	AT2G04080	AT4G09655
AT5G03685	AT5G17260	AT5G35945	AT5G03065	AT5G02930	AT4G29650	AT5G20550	AT4G26330	AT3G53075	AT4G21080	AT4G05660	AT1G24475	AT3G58300
AT5G24090	AT5G17320	AT5G35950	AT5G19270	AT5G02980	AT4G29710	AT5G20560	AT4G26340	AT3G53080	AT4G21200	AT4G05665	AT2G19410	AT5G37840
AT5G24100	AT5G17340	AT5G36110	AT5G19470	AT5G02990	AT4G29740	AT5G20630	AT4G26380	AT3G53130	AT4G21240	AT4G05670	AT3G50330	AT3G10750
AT5G24105	AT5G17345	AT5G36140	AT5G19473	AT5G02995	AT4G08215	AT5G20670	AT4G26385	AT3G53140	AT4G21340	AT4G05675	AT2G21045	AT3G47040
AT5G24110	AT5G02715	AT5G36150	AT5G19530	AT5G03000	AT4G29760	AT5G20690	AT4G26390	AT3G53150	AT4G21362	AT4G05705	AT1G08303	AT2G23600
AT5G24130	AT5G17430	AT5G05325	AT5G19560	AT5G03010	AT4G29770	AT5G20740	AT4G26400	AT3G53232	AT4G21363	AT4G05710	AT4G39410	AT4G07045
AT5G24140	AT5G02735	AT5G36180	AT5G19580	AT5G03150	AT4G29970	AT5G20790	AT4G26410	AT3G53250	AT4G21366	AT4G05720	AT4G07125	AT1G09665
AT5G24150	AT5G17500	AT5G36185	AT5G19640	AT5G03260	AT4G29980	AT5G20810	AT4G26415	AT3G53280	AT4G21370	AT4G05740	AT2G40170	AT3G02940
AT5G24155	AT5G17700	AT5G36190	AT5G19650	AT5G03480	AT4G30030	AT5G03215	AT4G26420	AT3G53290	AT4G21380	AT4G05745	AT5G41763	AT1G04383
AT5G24160	AT5G02765	AT5G36200	AT5G19700	AT5G03495	AT4G08265	AT5G20820	AT4G07645	AT3G53294	AT4G21440	AT4G05750	AT3G55710	AT4G00880
AT5G24180	AT5G17720	AT5G36220	AT5G19720	AT5G03510	AT4G30040	AT5G20860	AT4G26483	AT3G53300	AT4G21595	AT4G05765	AT5G22490	AT1G32280
AT5G24190	AT5G17725	AT5G36240	AT5G03095	AT5G03550	AT4G30050	AT5G21130	AT4G26485	AT3G53305	AT4G21600	AT4G05770	AT1G02040	AT2G40560
AT5G24200	AT5G17730	AT5G36260	AT5G03105	AT5G03553	AT4G30064	AT5G21150	AT4G26560	AT3G53330	AT4G21605	AT4G05780	AT1G52890	AT2G07664
AT5G24205	AT5G17740	AT5G36270	AT5G19730	AT5G03552	AT4G30070	AT5G21950	AT4G26740	AT3G53550	AT4G21690	AT4G05790	AT5G04730	AT3G07485
AT5G24206	AT5G17750	AT5G36293	AT5G19810	AT5G03570	AT4G30072	AT5G21960	AT4G26820	AT3G53640	AT4G21780	AT4G05795	AT4G14440	AT5G43390
AT5G24210	AT5G17760	AT5G36920	AT5G19870	AT5G03580	AT4G30074	AT5G03385	AT4G26830	AT3G53650	AT4G21830	AT4G05800	AT5G02750	AT1G21475
AT5G24215	AT5G02775	AT5G36925	AT5G19875	AT5G03590	AT4G30140	AT5G22150	AT4G26880	AT3G53720	AT4G21840	AT4G05805	AT1G04445	AT2G30670
AT5G03695	AT5G02785	AT5G36970	AT5G19880	AT5G00930	AT4G30170	AT5G22160	AT4G07715	AT3G53770	AT4G21850	AT4G05865	AT3G25760	AT5G66870
AT5G24220	AT5G17800	AT5G36980	AT5G19890	AT5G03600	AT4G30180	AT5G22170	AT4G26920	AT3G53790	AT4G21895	AT4G05870	AT4G16555	AT4G13300
AT5G24230	AT5G17810	AT5G05355	AT5G20100	AT5G03680	AT4G30230	AT5G22180	AT4G26950	AT3G53820	AT4G21902	AT4G05875	AT5G39230	AT1G35353
AT5G24240	AT5G17820	AT5G37040	AT5G20220	AT5G03710	AT4G30250	AT5G22190	AT4G27140	AT3G53960	AT4G21903	AT4G05890	AT5G46370	AT1G51355
AT5G24410	AT5G02795	AT5G37060	AT5G20225	AT5G03790	AT4G30280	AT5G22200	AT4G27150	AT3G54040	AT4G21920	AT4G05900	AT1G75250	AT5G36140
AT5G24420	AT5G17830	AT5G37140	AT5G20230	AT5G03795	AT4G30290	AT5G22260	AT4G27160	AT3G54060	AT4G21930	AT4G05905	AT4G05890	AT2G15330
AT5G24540	AT5G17950	AT5G37145	AT5G03115	AT5G03810	AT4G30410	AT5G22270	AT4G27170	AT3G54065	AT4G21950	AT4G05920	AT1G07357	AT3G56277
AT5G24550	AT5G17960	AT5G37150	AT5G20240	AT5G03820	AT4G30450	AT5G22300	AT4G27250	AT3G54070	AT4G21970	AT4G05945	AT1G32140	AT4G29650
AT5G24557	AT5G17970	AT5G37160	AT5G20270	AT5G03840	AT4G30460	AT5G22355	AT4G27330	AT3G54150	AT4G22020	AT4G05950	AT3G49450	AT5G66990
AT5G24560	AT5G18037	AT5G37165	AT5G20330	AT5G03885	AT4G03275	AT5G22380	AT4G07805	AT3G54340	AT4G22035	AT4G05965	AT1G06713	AT3G06935
AT5G03765	AT5G18160	AT5G05375	AT5G20340	AT5G03890	AT4G30540	AT5G22390	AT4G27340	AT3G54410	AT4G22050	AT4G05970	AT3G21790	AT2G30240
AT5G24580	AT5G18270	AT5G05385	AT5G20370	AT5G03980	AT4G30590	AT5G22410	AT4G27400	AT3G54450	AT4G22060	AT4G05975	AT1G07143	AT2G25510
AT5G24655	AT5G18300	AT5G37170	AT5G20390	AT5G04010	AT4G30730	AT5G22420	AT4G27420	AT3G54510	AT4G22065	AT4G05985	AT2G30210	AT2G20873
AT5G24660	AT5G18350	AT5G37180	AT5G20470	AT5G04030	AT4G30770	AT5G22430	AT4G07815	AT3G54520	AT4G22066	AT4G05995	AT3G27495	AT2G21330
AT5G24770	AT5G18430	AT5G37200	AT5G03125	AT5G04120	AT4G30975	AT5G22490	AT4G27550	AT3G54530	AT4G22070	AT4G06005	AT5G35870	AT3G30727
AT5G24780	AT5G18460	AT5G37210	AT5G20560	AT5G04200	AT4G30972	AT5G03405	AT4G27590	AT3G54600	AT4G22080	AT4G06045	AT1G21140	AT3G58890
AT5G24790	AT5G18560	AT5G37220	AT5G20630	AT5G04210	AT4G31260	AT5G22500	AT4G27810	AT3G54700	AT4G22090	AT4G06050	AT2G18200	AT3G21720
AT5G24820	AT5G18600	AT5G37270	AT5G20670	AT5G04230	AT4G31265	AT5G22505	AT4G27820	AT3G54770	AT4G22100	AT4G06055	AT3G44060	AT1G42560
AT5G24825	AT5G18690	AT5G05465	AT5G20690	AT5G04275	AT4G31330	AT5G22550	AT4G27845	AT3G54820	AT4G22105	AT4G06060	AT4G09870	AT1G13760
AT5G24860	AT5G18880	AT5G37280	AT5G20710	AT5G04347	AT4G08465	AT5G22555	AT4G27850	AT3G54940	AT4G22110	AT4G06070	AT3G43710	AT5G46000
AT5G24880	AT5G18910	AT5G05475	AT5G03205	AT5G04350	AT4G08475	AT5G22560	AT4G27852	AT3G55090	AT4G22115	AT4G06075	AT4G13266	AT5G03820
AT5G24910	AT5G18930	AT5G37300	AT5G20740	AT5G00950	AT4G08495	AT5G22570	AT4G27970	AT3G55100	AT4G22160	AT4G06080	AT2G39851	AT3G20710
AT5G03845	AT5G18933	AT5G37320	AT5G03215	AT5G00955	AT4G31380	AT5G22580	AT4G28088	AT3G55110	AT4G22165	AT4G06085	AT3G14385	AT5G56555
AT5G25030	AT5G02925	AT5G37381	AT5G20820	AT5G00960	AT4G31610	AT5G22590	AT4G28090	AT3G55120	AT4G22170	AT4G06095	AT5G09815	AT1G63450
AT5G25110	AT5G03015	AT5G37420	AT5G20860	AT5G04370	AT4G31615	AT5G22600	AT4G28100	AT3G55130	AT4G22180	AT4G06105	AT5G52770	AT5G37900
AT5G25120	AT5G19110	AT5G37470	AT5G21125	AT5G04380	AT4G31620	AT5G22720	AT4G07985	AT3G55180	AT4G22185	AT4G06110	AT3G17270	AT2G07815
AT5G25130	AT5G03025	AT5G05485	AT5G21130	AT5G04390	AT4G31640	AT5G22791	AT4G28110	AT3G55190	AT4G22212	AT4G06115	AT1G02952	AT5G24860
AT5G25160	AT5G19260	AT5G37476	AT5G21150	AT5G04470	AT4G31710	AT5G22860	AT4G28130	AT3G55230	AT4G22214	AT4G06120	AT4G37980	AT2G24730
AT5G25250	AT5G03055	AT5G05495	AT5G21430	AT5G04475	AT4G31830	AT5G22870	AT4G28250	AT3G55240	AT4G22230	AT4G06130	AT3G25080	AT1G34050
AT5G25290	AT5G03065	AT5G37478	AT5G21950	AT5G04500	AT4G31877	AT5G22890	AT4G28330	AT3G55300	AT4G22233	AT4G06135	AT2G25500	AT4G23365
AT5G25300	AT5G19270	AT5G37550	AT5G21960	AT5G04530	AT4G31900	AT5G22900	AT4G28340	AT3G55370	AT4G22235	AT4G06140	AT3G08490	AT3G06019
AT5G25305	AT5G19470	AT5G37620	AT5G03385	AT5G00970	AT4G31910	AT5G22910	AT4G28362	AT3G55500	AT4G22390	AT4G06150	AT1G62262	AT1G05397
AT5G25320	AT5G19473	AT5G37640	AT5G22150	AT5G04680	AT4G31940	AT5G22960	AT4G28365	AT3G55510	AT4G22400	AT4G06165	AT2G06865	AT5G03060
AT5G25330	AT5G19530	AT5G37650	AT5G22160	AT5G04690	AT4G31950	AT5G03565	AT4G28395	AT3G55512	AT4G22430	AT4G06170	AT3G21950	AT3G24130
AT5G25370	AT5G19560	AT5G37660	AT5G22170	AT5G04730	AT4G08585	AT5G22970	AT4G28397	AT3G55513	AT4G22440	AT4G06185	AT3G45220	AT5G62165
AT5G25390	AT5G19580	AT5G37730	AT5G22180	AT5G04950	AT4G31970	AT5G22980	AT4G28405	AT3G55515	AT4G22460	AT4G06195	AT2G24000	AT4G32860
AT5G25400	AT5G19600	AT5G37732	AT5G22190	AT5G04960	AT4G32090	AT5G22990	AT4G28410	AT3G55540	AT4G22463	AT4G06200	AT2G07825	AT1G71380
AT5G25410	AT5G19640	AT5G37800	AT5G22200	AT5G04970	AT4G32100	AT5G23000	AT4G28420	AT3G55550	AT4G22467	AT4G06205	AT1G28170	AT5G23660
AT5G25415	AT5G19650	AT5G37810	AT5G22260	AT5G05020	AT4G32105	AT5G23010	AT4G28500	AT3G55566	AT4G22470	AT4G06220	AT4G06205	AT3G03325
AT5G25420	AT5G19700	AT5G37820	AT5G22270	AT5G05025	AT4G32230	AT5G23020	AT4G28510	AT3G55570	AT4G22475	AT4G06280	AT1G20687	AT5G63180
AT5G25425	AT5G19720	AT5G37840	AT5G22300	AT5G05030	AT4G08665	AT5G23030	AT4G28520	AT3G55580	AT4G22485	AT4G06290	AT1G32172	AT4G01950
AT5G25430	AT5G03095	AT5G05555	AT5G22380	AT5G05040	AT4G32280	AT5G23035	AT4G28530	AT3G55590	AT4G22490	AT4G06325	AT4G37860	AT5G39693
AT5G25440	AT5G03105	AT5G37870	AT5G22390	AT5G05050	AT4G32340	AT5G23170	AT4G28556	AT3G55646	AT4G22495	AT4G06345	AT2G07835	AT1G60980
AT5G25490	AT5G19730	AT5G37900	AT5G03395	AT5G05060	AT4G32342	AT5G00455	AT4G28560	AT3G55670	AT4G22505	AT4G06365	AT2G40680	AT1G62760
AT5G25550	AT5G19800	AT5G37910	AT5G22410	AT5G05070	AT4G32370	AT5G23180	AT4G28620	AT3G55672	AT4G22510	AT4G06370	AT2G07662	AT3G51560
AT5G25600	AT5G19810	AT5G05565	AT5G22420	AT5G05113	AT4G32375	AT5G23190	AT4G28660	AT3G55677	AT4G22513	AT4G06380	AT5G15560	AT4G31710
AT5G25610	AT5G19870	AT5G37920	AT5G22490	AT5G05120	AT4G32380	AT5G23210	AT4G28670	AT3G55680	AT4G22517	AT4G06390	AT4G35650	AT2G37820
AT5G04025	AT5G19875	AT5G37940	AT5G03405	AT5G05150	AT4G32490	AT5G23212	AT4G28680	AT3G55700	AT4G22520	AT4G06440	AT3G07830	AT5G28960
AT5G04035	AT5G19880	AT5G05585	AT5G22500	AT5G05260	AT4G32540	AT5G23220	AT4G28720	AT3G55710	AT4G22530	AT4G06445	AT2G07795	AT2G08540
AT5G25620	AT5G19890	AT5G37950	AT5G22505	AT5G05290	AT4G32580	AT5G03585	AT4G28750	AT3G55734	AT4G22600	AT4G06450	AT3G49610	AT2G07643
AT5G25810	AT5G20100	AT5G37960	AT5G22560	AT5G05300	AT4G32780	AT5G23230	AT4G28755	AT3G55780	AT4G22610	AT4G06455	AT5G02995	AT1G20310
AT5G04115	AT5G20220	AT5G37970	AT5G22570	AT5G05340	AT4G03335	AT5G23260	AT4G28775	AT3G55790	AT4G22630	AT4G06460	AT1G23340	AT2G15345
AT5G25830	AT5G20225	AT5G37980	AT5G22580	AT5G05598	AT4G32800	AT5G23360	AT4G28780	AT3G55870	AT4G22635	AT4G06525	AT1G30920	AT3G51060
AT5G04125	AT5G20230	AT5G37990	AT5G22600	AT5G01065	AT4G32810	AT5G23370	AT4G28790	AT3G55890	AT4G22640	AT4G06534	AT3G32040	AT3G48850
AT5G25840	AT5G03115	AT5G05605	AT5G22720	AT5G05653	AT4G32860	AT5G23470	AT4G28800	AT3G55900	AT4G22650	AT4G06569	AT3G56810	AT5G16560
AT5G25850	AT5G20240	AT5G38000	AT5G22791	AT5G05657	AT4G32880	AT5G23650	AT4G28811	AT3G55935	AT4G22660	AT4G06614	AT2G32130	AT1G54200
AT5G04135	AT5G20270	AT5G38005	AT5G22870	AT5G05720	AT4G32980	AT5G23660	AT4G28840	AT3G55940	AT4G22666	AT4G06632	AT1G35186	AT2G16210
AT5G25860	AT5G20310	AT5G38010	AT5G22880	AT5G05770	AT4G08715	AT5G03625	AT4G28850	AT3G55970	AT4G22680	AT4G06643	AT1G31166	AT2G03320
AT5G25870	AT5G20330	AT5G38020	AT5G22890	AT5G05790	AT4G32990	AT5G23790	AT4G28920	AT3G56060	AT4G22700	AT4G06646	AT3G21550	AT5G39532
AT5G25880	AT5G20340	AT5G38030	AT5G22900	AT5G05910	AT4G33020	AT5G23810	AT4G28930	AT3G56220	AT4G22785	AT4G06715	AT2G14245	AT4G37070
AT5G25890	AT5G20370	AT5G38080	AT5G22910	AT5G05965	AT4G33040	AT5G23830	AT4G29020	AT3G56230	AT4G22790	AT4G06725	AT3G22057	AT2G04080
AT5G04165	AT5G20390	AT5G38090	AT5G22960	AT5G06030	AT4G33050	AT5G23840	AT4G29030	AT3G56240	AT4G22810	AT4G06746	AT2G38540	AT1G24475
AT5G25920	AT5G20470	AT5G38096	AT5G03565	AT5G06040	AT4G33120	AT5G23903	AT4G29033	AT3G56275	AT4G22950	AT4G06755	AT1G43790	AT3G50330
AT5G25950	AT5G03125	AT5G38100	AT5G22970	AT5G06070	AT4G33180	AT5G23950	AT4G29035	AT3G56277	AT4G23020	AT4G06765	AT4G21050	AT1G08303
AT5G25955	AT5G20560	AT5G38120	AT5G22980	AT5G06080	AT4G33220	AT5G23960	AT4G29100	AT3G56280	AT4G23080	AT4G06795	AT3G60140	AT4G39410
AT5G25960	AT5G20630	AT5G38130	AT5G22990	AT5G06090	AT4G33230	AT5G23970	AT4G08045	AT3G56350	AT4G23090	AT4G06800	AT5G64667	AT4G07125
AT5G25970	AT5G20670	AT5G38160	AT5G23000	AT5G06170	AT4G33330	AT5G23980	AT4G29103	AT3G56390	AT4G23110	AT4G06815	AT1G33870	AT2G40170
AT5G25980	AT5G20690	AT5G38170	AT5G23010	AT5G06250	AT4G33420	AT5G23990	AT4G29110	AT3G56400	AT4G23120	AT4G06820	AT5G60805	AT5G41763
AT5G25990	AT5G20700	AT5G05645	AT5G23020	AT5G06330	AT4G33450	AT5G24040	AT4G03235	AT3G56560	AT4G23130	AT4G06825	AT1G33945	AT3G55710
AT5G25995	AT5G20710	AT5G38230	AT5G23030	AT5G06380	AT4G33465	AT5G24050	AT4G03245	AT3G56600	AT4G23150	AT4G06830	AT3G07895	AT5G22490
AT5G26000	AT5G03205	AT5G38240	AT5G23035	AT5G06490	AT4G33467	AT5G24065	AT4G29150	AT3G56610	AT4G23200	AT4G06845	AT5G50030	AT1G02040
AT5G26010	AT5G20740	AT5G38270	AT5G23170	AT5G00345	AT4G33600	AT5G24070	AT4G29230	AT3G56620	AT4G23215	AT4G06855	AT4G15340	AT1G52890
AT5G26050	AT5G03215	AT5G38310	AT5G00455	AT5G06500	AT4G33610	AT5G24080	AT4G29273	AT3G56700	AT4G23220	AT4G06860	AT4G03160	AT4G04510
AT5G26060	AT5G20820	AT5G05695	AT5G23180	AT5G06520	AT4G33710	AT5G03685	AT4G29276	AT3G56705	AT4G23290	AT4G06890	AT5G44420	AT5G04730
AT5G26070	AT5G20860	AT5G38317	AT5G23190	AT5G06570	AT4G33720	AT5G24090	AT4G29280	AT3G56710	AT4G23310	AT4G06905	AT4G08263	AT4G14440
AT5G26080	AT5G21150	AT5G38320	AT5G23210	AT5G06630	AT4G33730	AT5G24100	AT4G29281	AT3G56770	AT4G23320	AT4G06925	AT5G20440	AT3G25760
AT5G26090	AT5G21430	AT5G38340	AT5G23212	AT5G06634	AT4G33735	AT5G24105	AT4G29283	AT3G56780	AT4G23350	AT4G06930	AT3G52525	AT4G16555
AT5G26100	AT5G21950	AT5G38344	AT5G23220	AT5G06650	AT4G33790	AT5G24110	AT4G29370	AT3G56810	AT4G23355	AT4G06935	AT2G27140	AT5G39230
AT5G04195	AT5G21960	AT5G38350	AT5G23260	AT5G06710	AT4G33800	AT5G24130	AT4G29570	AT3G56890	AT4G23360	AT4G06945	AT1G61110	AT5G46370
AT5G26120	AT5G22090	AT5G38386	AT5G23360	AT5G06720	AT4G33810	AT5G24140	AT4G29580	AT3G56891	AT4G23364	AT4G06950	AT3G06990	AT1G07357
AT5G26130	AT5G03385	AT5G38390	AT5G23370	AT5G06730	AT4G08855	AT5G24150	AT4G29590	AT3G56980	AT4G23365	AT4G06955	AT4G28405	AT4G14819
AT5G26140	AT5G22150	AT5G38393	AT5G23470	AT5G06740	AT4G33820	AT5G24155	AT4G29600	AT3G57010	AT4G23370	AT4G06960	AT1G75720	AT1G32140
AT5G26146	AT5G22160	AT5G38391	AT5G23650	AT5G06790	AT4G33830	AT5G24160	AT4G29610	AT3G57130	AT4G23373	AT4G06970	AT2G14960	AT3G49450
AT5G26147	AT5G22170	AT5G38392	AT5G23660	AT5G06839	AT4G33840	AT5G24180	AT4G29620	AT3G57230	AT4G23375	AT4G07015	AT1G73010	AT1G06713
AT5G26150	AT5G22180	AT5G38396	AT5G03625	AT5G06990	AT4G33850	AT5G24190	AT4G29630	AT3G57240	AT4G23380	AT4G07025	AT2G34810	AT3G21790
AT5G26190	AT5G22190	AT5G38397	AT5G23790	AT5G07000	AT4G33860	AT5G24200	AT4G29640	AT3G57250	AT4G23387	AT4G07040	AT1G22110	AT5G03015
AT5G26250	AT5G22200	AT5G38400	AT5G23810	AT5G07010	AT4G33870	AT5G24205	AT4G29650	AT3G57260	AT4G23390	AT4G07045	AT1G54470	AT1G07143
AT5G26260	AT5G22260	AT5G05745	AT5G23820	AT5G01275	AT4G33880	AT5G24206	AT4G29654	AT3G57270	AT4G23410	AT4G07050	AT4G26050	AT2G30210
AT5G00475	AT5G22300	AT5G05725	AT5G23830	AT5G07040	AT4G33885	AT5G24210	AT4G29710	AT3G57500	AT4G23496	AT4G07055	AT3G22723	AT5G35870
AT5G26262	AT5G22380	AT5G38420	AT5G23840	AT5G07050	AT4G33900	AT5G24215	AT4G08215	AT3G57510	AT4G23515	AT4G07060	AT5G50290	AT1G21140
AT5G26290	AT5G22390	AT5G38435	AT5G23903	AT5G07060	AT4G33930	AT5G03695	AT4G29760	AT3G57540	AT4G23520	AT4G07090	AT4G20690	AT1G05615
AT5G26310	AT5G03395	AT5G38437	AT5G23950	AT5G07080	AT4G34060	AT5G24220	AT4G29770	AT3G57600	AT4G23550	AT4G07110	AT2G24460	AT1G64070
AT5G26330	AT5G22410	AT5G38440	AT5G23960	AT5G01325	AT4G08885	AT5G24230	AT4G29920	AT3G57620	AT4G23560	AT4G07115	AT5G17340	AT4G09870
AT5G26340	AT5G22420	AT5G38450	AT5G23970	AT5G07160	AT4G34170	AT5G24240	AT4G29970	AT3G57670	AT4G23580	AT4G07125	AT5G43196	AT3G43710
AT5G26594	AT5G22490	AT5G38540	AT5G23980	AT5G07190	AT4G34250	AT5G24410	AT4G29980	AT3G57680	AT4G23590	AT4G07135	AT4G02310	AT4G13266
AT5G26730	AT5G03405	AT5G38550	AT5G23990	AT5G07200	AT4G08965	AT5G24420	AT4G30030	AT3G57690	AT4G23600	AT4G07145	AT3G05095	AT2G39851
AT5G26660	AT5G22500	AT5G38565	AT5G24030	AT5G07210	AT4G34320	AT5G24540	AT4G08265	AT3G57840	AT4G23610	AT4G07150	AT2G18660	AT5G09815
AT5G26630	AT5G22505	AT5G38620	AT5G24040	AT5G07225	AT4G34380	AT5G24550	AT4G30040	AT3G57850	AT4G23670	AT4G07160	AT4G08570	AT3G14385
AT5G26617	AT5G22555	AT5G38670	AT5G24050	AT5G07260	AT4G34419	AT5G24557	AT4G30050	AT3G57854	AT4G23680	AT4G07165	AT3G17500	AT5G52770
AT5G26620	AT5G22560	AT5G38680	AT5G24065	AT5G07310	AT4G34510	AT5G24560	AT4G03265	AT3G57950	AT4G23690	AT4G07170	AT3G06775	AT3G17270
AT5G26805	AT5G22570	AT5G38710	AT5G24070	AT5G07322	AT4G34520	AT5G03765	AT4G30064	AT3G57960	AT4G23700	AT4G07175	AT4G30540	AT3G28216
AT5G26810	AT5G22580	AT5G38747	AT5G24080	AT5G07330	AT4G34560	AT5G24580	AT4G30070	AT3G58000	AT4G23713	AT4G07255	AT1G52490	AT1G02952
AT5G27037	AT5G22600	AT5G05815	AT5G03685	AT5G07410	AT4G34580	AT5G24600	AT4G30072	AT3G58010	AT4G23720	AT4G07265	AT4G09950	AT4G37980
AT5G04355	AT5G22720	AT5G38750	AT5G24090	AT5G07420	AT4G34600	AT5G24655	AT4G30140	AT3G58020	AT4G23870	AT4G07270	AT5G66980	AT3G25080
AT5G27140	AT5G22791	AT5G38760	AT5G24105	AT5G01395	AT4G09015	AT5G24770	AT4G30170	AT3G58060	AT4G23880	AT4G07280	AT5G61730	AT4G36105
AT5G27310	AT5G22792	AT5G38770	AT5G24110	AT5G07430	AT4G34760	AT5G24775	AT4G30180	AT3G58070	AT4G23882	AT4G07295	AT5G45640	AT2G25500
AT5G27370	AT5G22870	AT5G05825	AT5G24130	AT5G07475	AT4G09025	AT5G24780	AT4G30230	AT3G58120	AT4G23960	AT4G07300	AT2G28490	AT3G08490
AT5G27510	AT5G22890	AT5G05835	AT5G24140	AT5G01405	AT4G09045	AT5G24790	AT4G30250	AT3G58190	AT4G23970	AT4G07305	AT5G02990	AT2G43740
AT5G27530	AT5G22900	AT5G00555	AT5G24150	AT5G07480	AT4G09055	AT5G24820	AT4G30280	AT3G58210	AT4G24000	AT4G07335	AT2G32835	AT1G62262
AT5G27690	AT5G22910	AT5G38780	AT5G24155	AT5G07490	AT4G34770	AT5G24825	AT4G30290	AT3G58220	AT4G24025	AT4G07395	AT2G05430	AT1G19968
AT5G04505	AT5G22960	AT5G05845	AT5G24160	AT5G01415	AT4G34780	AT5G24860	AT4G30410	AT3G58230	AT4G24026	AT4G07505	AT2G24560	AT3G21950
AT5G27807	AT5G03565	AT5G38790	AT5G00460	AT5G07500	AT4G34790	AT5G24880	AT4G30450	AT3G58240	AT4G24030	AT4G07535	AT3G02610	AT3G45220
AT5G27870	AT5G22970	AT5G05855	AT5G24180	AT5G07505	AT4G34900	AT5G24910	AT4G30460	AT3G58250	AT4G24060	AT4G07545	AT3G21352	AT2G07825
AT5G27880	AT5G22980	AT5G38800	AT5G24190	AT5G07510	AT4G35010	AT5G03845	AT4G03275	AT3G58260	AT4G24070	AT4G07585	AT2G07975	AT1G28170
AT5G27882	AT5G22990	AT5G38810	AT5G24200	AT5G07520	AT4G35120	AT5G24920	AT4G30540	AT3G58270	AT4G24130	AT4G07645	AT3G06360	AT1G20687
AT5G27900	AT5G23000	AT5G38910	AT5G24205	AT5G07530	AT4G09095	AT5G25020	AT4G30590	AT3G58280	AT4G24140	AT4G07715	AT5G16490	AT1G32172
AT5G27910	AT5G23010	AT5G38940	AT5G24206	AT5G07540	AT4G09105	AT5G25030	AT4G30730	AT3G58290	AT4G24180	AT4G07742	AT4G16930	AT5G41410
AT5G28000	AT5G23020	AT5G38950	AT5G24210	AT5G07545	AT4G35150	AT5G25110	AT4G30770	AT3G58300	AT4G24275	AT4G07795	AT2G06785	AT1G15580
AT5G28010	AT5G23030	AT5G38960	AT5G24215	AT5G07550	AT4G35160	AT5G25120	AT4G08365	AT3G58310	AT4G24300	AT4G07805	AT3G25200	AT2G07835
AT5G28020	AT5G23035	AT5G38990	AT5G03695	AT5G07560	AT4G35165	AT5G03925	AT4G30975	AT3G58320	AT4G24310	AT4G07815	AT1G51823	AT2G07662
AT5G28030	AT5G23170	AT5G39000	AT5G24220	AT5G07600	AT4G35170	AT5G25160	AT4G30972	AT3G58330	AT4G24340	AT4G07940	AT3G49307	AT5G15560
AT5G28145	AT5G00455	AT5G39010	AT5G24230	AT5G07610	AT4G35180	AT5G25180	AT4G31260	AT3G58340	AT4G24420	AT4G07945	AT4G15700	AT4G35650
AT5G28160	AT5G23180	AT5G39020	AT5G24240	AT5G07620	AT4G09115	AT5G25290	AT4G31265	AT3G58347	AT4G24430	AT4G07985	AT1G67150	AT3G07830
AT5G04695	AT5G23190	AT5G39024	AT5G24410	AT5G01425	AT4G09125	AT5G25300	AT4G31330	AT3G58350	AT4G24540	AT4G08039	AT4G35810	AT2G07795
AT5G28180	AT5G23210	AT5G39030	AT5G24420	AT5G07685	AT4G35280	AT5G25305	AT4G31380	AT3G58360	AT4G24640	AT4G08040	AT5G19875	AT3G49610
AT5G28240	AT5G23220	AT5G39100	AT5G24540	AT5G07690	AT4G35370	AT5G25310	AT4G31610	AT3G58370	AT4G24644	AT4G08045	AT1G20735	AT2G05165
AT5G04705	AT5G23260	AT5G39230	AT5G24550	AT5G07700	AT4G35375	AT5G25320	AT4G31615	AT3G58380	AT4G24650	AT4G08090	AT1G76420	AT5G02995
AT5G04715	AT5G23360	AT5G00565	AT5G24557	AT5G07760	AT4G35390	AT5G25330	AT4G31620	AT3G58390	AT4G24652	AT4G08150	AT2G23250	AT3G51210
AT5G28410	AT5G23370	AT5G05885	AT5G24560	AT5G07780	AT4G35400	AT5G25340	AT4G31640	AT3G58400	AT4G24977	AT4G08160	AT2G14635	AT1G23340
AT5G28490	AT5G03615	AT5G05895	AT5G24570	AT5G07930	AT4G35610	AT5G25370	AT4G31710	AT3G58410	AT4G24980	AT4G08215	AT4G14315	AT5G54770
AT5G28491	AT5G23470	AT5G39240	AT5G24575	AT5G08005	AT4G35650	AT5G25380	AT4G31715	AT3G58415	AT4G25010	AT4G08263	AT5G24110	AT1G30920
AT5G28510	AT5G23650	AT5G39270	AT5G03765	AT5G08070	AT4G35655	AT5G25390	AT4G08565	AT3G58420	AT4G25020	AT4G08265	AT1G54040	AT3G32040
AT5G28515	AT5G23660	AT5G39280	AT5G24580	AT5G08090	AT4G35670	AT5G25400	AT4G31820	AT3G58430	AT4G25040	AT4G08290	AT5G35580	AT2G32130
AT5G28520	AT5G03625	AT5G39290	AT5G24600	AT5G08141	AT4G35680	AT5G25410	AT4G31830	AT3G58440	AT4G25090	AT4G08300	AT3G46350	AT1G35186
AT5G28630	AT5G23790	AT5G39300	AT5G03815	AT5G01485	AT4G35690	AT5G25415	AT4G31877	AT3G58450	AT4G25110	AT4G08345	AT5G51470	AT1G31166
AT5G28635	AT5G23810	AT5G39310	AT5G24655	AT5G08150	AT4G35700	AT5G25420	AT4G31900	AT3G58770	AT4G25140	AT4G08360	AT3G27920	AT3G21550
AT5G28646	AT5G23820	AT5G39330	AT5G24770	AT5G08360	AT4G35710	AT5G25425	AT4G31910	AT3G58780	AT4G25150	AT4G08365	AT4G14560	AT1G21890
AT5G28680	AT5G23830	AT5G05905	AT5G24780	AT5G08391	AT4G35720	AT5G25430	AT4G31940	AT3G58790	AT4G25190	AT4G08395	AT5G05645	AT2G07625
AT5G28690	AT5G23840	AT5G39370	AT5G24790	AT5G08460	AT4G35725	AT5G25440	AT4G31950	AT3G58795	AT4G25250	AT4G08450	AT5G27037	AT3G22057
AT5G28960	AT5G23903	AT5G05915	AT5G24820	AT5G08695	AT4G35731	AT5G25490	AT4G31970	AT3G58850	AT4G25330	AT4G08465	AT4G38190	AT2G38540
AT5G29560	AT5G23950	AT5G39390	AT5G24860	AT5G09210	AT4G35733	AT5G25550	AT4G32090	AT3G58860	AT4G25400	AT4G08475	AT2G05035	AT4G21050
AT5G30500	AT5G23960	AT5G39420	AT5G24880	AT5G09320	AT4G35810	AT5G25610	AT4G32100	AT3G58865	AT4G25410	AT4G08495	AT3G00820	AT5G64667
AT5G33340	AT5G23970	AT5G39430	AT5G24910	AT5G09360	AT4G35820	AT5G04025	AT4G32105	AT3G58875	AT4G25420	AT4G08530	AT2G37590	AT1G33870
AT5G33350	AT5G23980	AT5G39440	AT5G03845	AT5G09370	AT4G36100	AT5G04035	AT4G32220	AT3G58877	AT4G25430	AT4G08535	AT2G45210	AT1G33945
AT5G33355	AT5G23990	AT5G39460	AT5G24920	AT5G09470	AT4G36105	AT5G25620	AT4G32230	AT3G58880	AT4G25434	AT4G08550	AT2G41610	AT3G07895
AT5G33365	AT5G24030	AT5G05935	AT5G24930	AT5G09480	AT4G36110	AT5G25810	AT4G08665	AT3G58890	AT4G25435	AT4G08560	AT4G16460	AT5G50030
AT5G33370	AT5G24040	AT5G05955	AT5G24940	AT5G09490	AT4G36160	AT5G04115	AT4G32280	AT3G58950	AT4G25530	AT4G08565	AT1G15320	AT1G31140
AT5G05075	AT5G24050	AT5G39470	AT5G24950	AT5G09500	AT4G36170	AT5G25830	AT4G32340	AT3G58960	AT4G25585	AT4G08570	AT5G49140	AT4G03160
AT5G05095	AT5G24065	AT5G39471	AT5G25030	AT5G09540	AT4G09265	AT5G04125	AT4G32342	AT3G59010	AT4G25590	AT4G08585	AT1G13420	AT5G44420
AT5G33399	AT5G24070	AT5G39473	AT5G25110	AT5G09550	AT4G36220	AT5G25840	AT4G32370	AT3G59070	AT4G25760	AT4G08665	AT1G53020	AT5G07572
AT5G33400	AT5G24080	AT5G39480	AT5G25130	AT5G09560	AT4G36250	AT5G25850	AT4G32375	AT3G59120	AT4G25780	AT4G08670	AT3G52020	AT4G08263
AT5G33405	AT5G03685	AT5G39490	AT5G25160	AT5G09570	AT4G09275	AT5G04135	AT4G32380	AT3G59130	AT4G25790	AT4G08715	AT1G13607	AT4G32980
AT5G34500	AT5G24090	AT5G39532	AT5G25250	AT5G09700	AT4G36260	AT5G25860	AT4G32490	AT3G59160	AT4G25810	AT4G08730	AT5G11190	AT3G52525
AT5G05145	AT5G24105	AT5G39533	AT5G25290	AT5G09720	AT4G09285	AT5G25870	AT4G32500	AT3G59170	AT4G25820	AT4G08740	AT1G75620	AT2G27140
AT5G05125	AT5G24110	AT5G39540	AT5G25300	AT5G09750	AT4G36270	AT5G04145	AT4G32540	AT3G59180	AT4G25845	AT4G08770	AT5G38096	AT1G61110
AT5G05135	AT5G24130	AT5G39560	AT5G25305	AT5G09805	AT4G36280	AT5G25880	AT4G32580	AT3G59190	AT4G25850	AT4G08800	AT2G02130	AT3G06990
AT5G34852	AT5G24140	AT5G39580	AT5G25310	AT5G09876	AT4G36350	AT5G25890	AT4G32780	AT3G59200	AT4G25920	AT4G08840	AT1G61093	AT1G75720
AT5G05155	AT5G24150	AT5G39610	AT5G25320	AT5G09910	AT4G36560	AT5G04165	AT4G03335	AT3G59220	AT4G25930	AT4G08855	AT3G49030	AT2G14960
AT5G35073	AT5G24155	AT5G39620	AT5G25330	AT5G01635	AT4G36570	AT5G25920	AT4G32810	AT3G59230	AT4G25950	AT4G08867	AT3G48340	AT1G73010
AT5G35110	AT5G24160	AT5G39630	AT5G25370	AT5G09940	AT4G36600	AT5G25950	AT4G32860	AT3G59240	AT4G26030	AT4G08868	AT4G35060	AT2G34810
AT5G35111	AT5G24180	AT5G39635	AT5G25390	AT5G09970	AT4G36610	AT5G25955	AT4G32880	AT3G59245	AT4G26050	AT4G08870	AT3G45070	AT4G16690
AT5G35190	AT5G24190	AT5G39650	AT5G25400	AT5G09976	AT4G36620	AT5G25960	AT4G32980	AT3G59250	AT4G26150	AT4G08885	AT2G15020	AT2G07687
AT5G35310	AT5G24200	AT5G06005	AT5G25410	AT5G09978	AT4G36700	AT5G25970	AT4G08715	AT3G59260	AT4G26200	AT4G08895	AT5G50150	AT1G54470
AT5G35338	AT5G24205	AT5G39693	AT5G25415	AT5G09980	AT4G36740	AT5G25980	AT4G32990	AT3G59270	AT4G26250	AT4G08910	AT3G00390	AT4G26050
AT5G35550	AT5G24206	AT5G39700	AT5G25420	AT5G10000	AT4G36870	AT5G25990	AT4G33020	AT3G59340	AT4G26255	AT4G08950	AT5G20240	AT3G22723
AT5G35580	AT5G24210	AT5G39715	AT5G25425	AT5G10100	AT4G37050	AT5G25995	AT4G33220	AT3G59370	AT4G26260	AT4G08965	AT1G12160	AT2G24460
AT5G35600	AT5G24215	AT5G39720	AT5G25430	AT5G01665	AT4G37060	AT5G26000	AT4G33230	AT3G59435	AT4G26280	AT4G08975	AT5G53380	AT5G17340
AT5G35601	AT5G03695	AT5G39860	AT5G25440	AT5G10120	AT4G37070	AT5G26010	AT4G33330	AT3G59440	AT4G26320	AT4G09015	AT5G36190	AT5G43196
AT5G35660	AT5G24220	AT5G39880	AT5G25490	AT5G01675	AT4G37160	AT5G26015	AT4G33420	AT3G59450	AT4G26330	AT4G09025	AT5G54035	AT4G02310
AT5G05255	AT5G24230	AT5G39910	AT5G25550	AT5G10140	AT4G37360	AT5G26050	AT4G33450	AT3G59455	AT4G26340	AT4G09030	AT5G49138	AT3G05095
AT5G05265	AT5G24240	AT5G39920	AT5G25600	AT5G10170	AT4G37390	AT5G26060	AT4G33467	AT3G59460	AT4G26350	AT4G09035	AT4G06744	AT5G38410
AT5G35715	AT5G24410	AT5G39930	AT5G25610	AT5G10180	AT4G37409	AT5G26070	AT4G33600	AT3G59580	AT4G26380	AT4G09045	AT3G05858	AT2G18660
AT5G35735	AT5G24420	AT5G40000	AT5G04025	AT5G10210	AT4G37410	AT5G26080	AT4G33710	AT3G59590	AT4G26385	AT4G09055	AT1G52040	AT4G08570
AT5G35760	AT5G24540	AT5G40020	AT5G04035	AT5G10220	AT4G37580	AT5G26090	AT4G33720	AT3G59600	AT4G26390	AT4G09095	AT2G43000	AT4G24670
AT5G35770	AT5G24550	AT5G40040	AT5G25620	AT5G10230	AT4G09515	AT5G26100	AT4G33730	AT3G59610	AT4G26415	AT4G09100	AT5G45380	AT3G17500
AT5G05305	AT5G24557	AT5G40050	AT5G04115	AT5G01685	AT4G09525	AT5G04195	AT4G33735	AT3G59620	AT4G26420	AT4G09105	AT1G35440	AT4G30540
AT5G35830	AT5G24560	AT5G40130	AT5G25840	AT5G10278	AT4G37650	AT5G26120	AT4G33790	AT3G59680	AT4G26485	AT4G09110	AT5G36260	AT1G52490
AT5G35870	AT5G24570	AT5G40260	AT5G25850	AT5G01695	AT4G37700	AT5G26130	AT4G33800	AT3G59710	AT4G26530	AT4G09115	AT3G01645	AT5G66980
AT5G35880	AT5G24575	AT5G40275	AT5G04135	AT5G10280	AT4G37710	AT5G26140	AT4G33810	AT3G59730	AT4G26560	AT4G09120	AT1G68150	AT4G09950
AT5G35917	AT5G03765	AT5G40290	AT5G25860	AT5G10420	AT4G37720	AT5G26146	AT4G33820	AT3G59740	AT4G26740	AT4G09125	AT1G27580	AT5G61730
AT5G35940	AT5G24580	AT5G40310	AT5G25870	AT5G10430	AT4G09645	AT5G26147	AT4G33830	AT3G59845	AT4G26820	AT4G09130	AT3G03725	AT5G45640
AT5G35945	AT5G24655	AT5G40315	AT5G04165	AT5G10435	AT4G37730	AT5G26150	AT4G33840	AT3G59850	AT4G26880	AT4G09190	AT1G67760	AT2G28490
AT5G35950	AT5G24660	AT5G40316	AT5G25920	AT5G10500	AT4G09655	AT5G26190	AT4G33850	AT3G59930	AT4G26920	AT4G09265	AT1G63070	AT5G02990
AT5G36110	AT5G24770	AT5G40320	AT5G25950	AT5G01755	AT4G37750	AT5G26230	AT4G33860	AT3G60000	AT4G26950	AT4G09275	AT1G23670	AT2G32835
AT5G36140	AT5G24780	AT5G40330	AT5G25955	AT5G10580	AT4G37770	AT5G26250	AT4G33870	AT3G60010	AT4G27140	AT4G09285	AT4G06325	AT2G05430
AT5G36150	AT5G24790	AT5G40348	AT5G25960	AT5G10590	AT4G37780	AT5G26260	AT4G33880	AT3G60020	AT4G27150	AT4G09350	AT5G24550	AT2G07975
AT5G05325	AT5G24820	AT5G40350	AT5G25970	AT5G01795	AT4G09665	AT5G00475	AT4G33885	AT3G60090	AT4G27160	AT4G09440	AT5G25955	AT3G21352
AT5G36180	AT5G24825	AT5G06015	AT5G25980	AT5G10625	AT4G37800	AT5G26262	AT4G33900	AT3G60100	AT4G27170	AT4G09450	AT5G36240	AT5G16490
AT5G36185	AT5G24860	AT5G06025	AT5G25990	AT5G01805	AT4G37810	AT5G26290	AT4G33930	AT3G60120	AT4G27250	AT4G09452	AT4G28930	AT4G16930
AT5G36190	AT5G24880	AT5G40360	AT5G25995	AT5G10660	AT4G37850	AT5G26310	AT4G34060	AT3G60140	AT4G27330	AT4G09468	AT5G49310	AT2G06785
AT5G36200	AT5G24910	AT5G40380	AT5G26000	AT5G10670	AT4G37860	AT5G26320	AT4G08885	AT3G60270	AT4G27400	AT4G09470	AT2G32620	AT3G25200
AT5G36220	AT5G03845	AT5G40430	AT5G26010	AT5G10680	AT4G37940	AT5G26330	AT4G34170	AT3G60390	AT4G27420	AT4G09480	AT1G30795	AT1G51823
AT5G36240	AT5G24920	AT5G06045	AT5G26050	AT5G10760	AT4G37950	AT5G26594	AT4G34250	AT3G60415	AT4G27590	AT4G09495	AT1G23530	AT3G49307
AT5G36260	AT5G24940	AT5G40560	AT5G26060	AT5G10770	AT4G37970	AT5G26730	AT4G08965	AT3G60420	AT4G27810	AT4G09515	AT2G38300	AT1G28327
AT5G36270	AT5G24950	AT5G40590	AT5G26070	AT5G10946	AT4G37980	AT5G26660	AT4G34320	AT3G60470	AT4G27845	AT4G09525	AT3G15830	AT4G15700
AT5G36293	AT5G25030	AT5G40620	AT5G26080	AT5G10945	AT4G37990	AT5G26630	AT4G08975	AT3G60490	AT4G27970	AT4G09530	AT1G14630	AT1G67150
AT5G36920	AT5G25110	AT5G40630	AT5G26090	AT5G11050	AT4G38000	AT5G26617	AT4G34330	AT3G60520	AT4G28040	AT4G09589	AT1G65870	AT4G04930
AT5G36925	AT5G25120	AT5G40680	AT5G26100	AT5G11130	AT4G38005	AT5G26620	AT4G34332	AT3G60560	AT4G28088	AT4G09590	AT5G14180	AT4G35810
AT5G36970	AT5G03925	AT5G40750	AT5G04195	AT5G11180	AT4G38020	AT5G26810	AT4G34419	AT3G60650	AT4G28090	AT4G09600	AT3G15280	AT1G20735
AT5G36980	AT5G25130	AT5G40790	AT5G26120	AT5G01855	AT4G38030	AT5G27035	AT4G34510	AT3G60670	AT4G28100	AT4G09610	AT4G15210	AT1G76420
AT5G05355	AT5G25160	AT5G40800	AT5G26130	AT5G11190	AT4G38190	AT5G27037	AT4G34520	AT3G60700	AT4G28110	AT4G09620	AT2G24430	AT2G23250
AT5G37040	AT5G25250	AT5G40860	AT5G26140	AT5G11210	AT4G38213	AT5G04355	AT4G34560	AT3G60710	AT4G28130	AT4G09644	AT4G27150	AT3G45140
AT5G37060	AT5G25290	AT5G40900	AT5G26146	AT5G01865	AT4G38340	AT5G27310	AT4G34580	AT3G60720	AT4G28140	AT4G09645	AT3G26940	AT2G14635
AT5G37140	AT5G25300	AT5G40960	AT5G26147	AT5G11220	AT4G38410	AT5G27370	AT4G09015	AT3G60730	AT4G28330	AT4G09647	AT5G64800	AT4G14315
AT5G37145	AT5G25305	AT5G41250	AT5G26150	AT5G11230	AT4G38420	AT5G27530	AT4G34760	AT3G60780	AT4G28340	AT4G09655	AT3G24770	AT5G24110
AT5G37150	AT5G25310	AT5G41290	AT5G26190	AT5G11320	AT4G38530	AT5G27690	AT4G09025	AT3G60790	AT4G28362	AT4G09665	AT1G65352	AT1G62540
AT5G37160	AT5G25320	AT5G41300	AT5G26250	AT5G11540	AT4G38620	AT5G04505	AT4G34770	AT3G60870	AT4G28365	AT4G09690	AT4G23690	AT3G46350
AT5G37165	AT5G25330	AT5G41310	AT5G26260	AT5G11565	AT4G38770	AT5G27807	AT4G34780	AT3G60900	AT4G28395	AT4G09740	AT1G43005	AT5G51470
AT5G05375	AT5G25370	AT5G41315	AT5G00475	AT5G11570	AT4G38775	AT5G27810	AT4G34790	AT3G60957	AT4G28397	AT4G09745	AT1G31520	AT3G27920
AT5G05385	AT5G25390	AT5G41380	AT5G26310	AT5G11590	AT4G38860	AT5G27870	AT4G34800	AT3G61040	AT4G28405	AT4G09775	AT4G28940	AT1G72810
AT5G37170	AT5G25400	AT5G41410	AT5G26330	AT5G11600	AT4G38870	AT5G27880	AT4G34900	AT3G61117	AT4G28410	AT4G09780	AT5G40630	AT5G27037
AT5G37175	AT5G25410	AT5G41420	AT5G26594	AT5G11610	AT4G38990	AT5G27882	AT4G34930	AT3G61118	AT4G28420	AT4G09784	AT3G44425	AT2G05035
AT5G37180	AT5G25415	AT5G41440	AT5G26730	AT5G11620	AT4G39000	AT5G27900	AT4G35010	AT3G61120	AT4G28500	AT4G09790	AT5G44160	AT3G00820
AT5G37200	AT5G25420	AT5G41490	AT5G26660	AT5G11830	AT4G39010	AT5G00490	AT4G35120	AT3G61150	AT4G28520	AT4G09850	AT1G60250	AT2G37590
AT5G37210	AT5G25425	AT5G41491	AT5G26630	AT5G11930	AT4G39130	AT5G04575	AT4G35150	AT3G61182	AT4G28530	AT4G09860	AT2G33660	AT2G45210
AT5G37220	AT5G25430	AT5G41494	AT5G26617	AT5G11940	AT4G39290	AT5G27910	AT4G35160	AT3G61185	AT4G28670	AT4G09870	AT3G48298	AT2G41610
AT5G37270	AT5G25440	AT5G41500	AT5G26620	AT5G11977	AT4G39360	AT5G27920	AT4G35165	AT3G61198	AT4G28680	AT4G09880	AT1G27560	AT4G16460
AT5G05465	AT5G25490	AT5G41505	AT5G26810	AT5G11990	AT4G39410	AT5G28000	AT4G35170	AT3G61270	AT4G28720	AT4G09885	AT3G29070	AT1G15320
AT5G37280	AT5G25550	AT5G41510	AT5G26920	AT5G12000	AT4G39480	AT5G28010	AT4G35180	AT3G61280	AT4G28775	AT4G09890	AT2G04032	AT5G49140
AT5G05475	AT5G25600	AT5G41530	AT5G27035	AT5G12030	AT4G39490	AT5G28020	AT4G09115	AT3G61290	AT4G28780	AT4G09895	AT3G56220	AT1G13420
AT5G37300	AT5G25610	AT5G41540	AT5G27037	AT5G12060	AT4G39590	AT5G28030	AT4G09125	AT3G61340	AT4G28800	AT4G09900	AT2G19970	AT1G53020
AT5G37320	AT5G04025	AT5G41550	AT5G04355	AT5G12070	AT4G09885	AT5G28145	AT4G35280	AT3G61390	AT4G28811	AT4G09905	AT4G31830	AT3G52020
AT5G37381	AT5G04035	AT5G41570	AT5G27310	AT5G12235	AT4G09895	AT5G28160	AT4G35370	AT3G61400	AT4G28840	AT4G09920	AT4G28680	AT1G13607
AT5G37420	AT5G25620	AT5G41590	AT5G04405	AT5G12236	AT4G39610	AT5G04695	AT4G35375	AT3G61470	AT4G28850	AT4G09930	AT5G44950	AT5G11190
AT5G37470	AT5G04115	AT5G06175	AT5G27370	AT5G12270	AT4G39640	AT5G28180	AT4G35390	AT3G61500	AT4G28920	AT4G09940	AT5G56480	AT1G75620
AT5G05485	AT5G25840	AT5G41630	AT5G27530	AT5G12280	AT4G39650	AT5G28240	AT4G35400	AT3G61550	AT4G28930	AT4G09945	AT3G44704	AT5G38096
AT5G37476	AT5G25850	AT5G41640	AT5G27690	AT5G12330	AT4G39700	AT5G04705	AT4G35610	AT3G61660	AT4G28940	AT4G09950	AT5G09480	AT2G02130
AT5G05495	AT5G04135	AT5G41660	AT5G27845	AT5G00385	AT4G39710	AT5G04715	AT4G35640	AT3G61700	AT4G29020	AT4G09960	AT3G07545	AT1G61093
AT5G37478	AT5G25860	AT5G41663	AT5G27870	AT5G12340	AT4G39720	AT5G28300	AT4G35650	AT3G61720	AT4G29030	AT4G09965	AT5G10280	AT3G49030
AT5G37550	AT5G25870	AT5G41720	AT5G27880	AT5G12420	AT4G39740	AT5G28470	AT4G35655	AT3G61721	AT4G29033	AT4G09970	AT3G50450	AT3G48340
AT5G37620	AT5G04165	AT5G41761	AT5G27882	AT5G12870	AT4G39745	AT5G28490	AT4G35670	AT3G61723	AT4G29035	AT4G09984	AT2G25980	AT1G63570
AT5G37650	AT5G25920	AT5G41763	AT5G27889	AT5G12880	AT4G39750	AT5G28491	AT4G35680	AT3G61840	AT4G29090	AT4G10010	AT5G24420	AT3G45070
AT5G37660	AT5G25950	AT5G41810	AT5G27900	AT5G12990	AT4G39753	AT5G28510	AT4G35690	AT3G61850	AT4G29100	AT4G10020	AT3G31420	AT2G15020
AT5G37730	AT5G25955	AT5G41820	AT5G27910	AT5G13080	AT4G09905	AT5G28515	AT4G35700	AT3G61870	AT4G29103	AT4G10150	AT2G43660	AT3G00390
AT5G37732	AT5G25960	AT5G41830	AT5G28010	AT5G13130	AT4G39756	AT5G28520	AT4G35710	AT3G61897	AT4G29110	AT4G10160	AT4G05900	AT5G20240
AT5G37800	AT5G25970	AT5G41835	AT5G28030	AT5G13170	AT4G39760	AT5G28630	AT4G35720	AT3G61898	AT4G29150	AT4G10190	AT1G60110	AT5G53380
AT5G37810	AT5G25980	AT5G41900	AT5G28145	AT5G02045	AT4G39770	AT5G28635	AT4G35725	AT3G61910	AT4G29200	AT4G10200	AT5G02000	AT5G36190
AT5G37820	AT5G25990	AT5G06255	AT5G28160	AT5G13250	AT4G39940	AT5G28646	AT4G35731	AT3G61920	AT4G29230	AT4G10220	AT4G04990	AT5G54035
AT5G37840	AT5G25995	AT5G06275	AT5G28180	AT5G02075	AT4G39950	AT5G28650	AT4G35733	AT3G61930	AT4G29270	AT4G10240	AT5G25370	AT5G49138
AT5G05555	AT5G26000	AT5G41905	AT5G28240	AT5G13330	AT4G40010	AT5G28680	AT4G35810	AT3G61962	AT4G29273	AT4G10250	AT2G16840	AT3G05858
AT5G37870	AT5G26010	AT5G42146	AT5G04705	AT5G13350	AT5G01050	AT5G28690	AT4G35820	AT3G61970	AT4G29276	AT4G10260	AT5G01635	AT1G52040
AT5G37900	AT5G26015	AT5G42180	AT5G04715	AT5G13380	AT5G01075	AT5G28960	AT4G36100	AT3G62070	AT4G29280	AT4G10265	AT1G04387	AT2G43000
AT5G37910	AT5G26050	AT5G42200	AT5G28300	AT5G13790	AT5G01120	AT5G30500	AT4G36105	AT3G62100	AT4G29281	AT4G10290	AT1G08417	AT5G45380
AT5G05565	AT5G26060	AT5G42230	AT5G28410	AT5G13825	AT5G01240	AT5G33340	AT4G36110	AT3G62170	AT4G29283	AT4G10300	AT3G21370	AT1G35440
AT5G37920	AT5G26070	AT5G42232	AT5G04755	AT5G13880	AT5G01305	AT5G33350	AT4G36160	AT3G62180	AT4G29285	AT4G10305	AT1G50870	AT3G06135
AT5G37940	AT5G26080	AT5G42380	AT5G28470	AT5G13910	AT5G01320	AT5G33355	AT4G36170	AT3G62210	AT4G29290	AT4G10310	AT5G07010	AT3G01645
AT5G05585	AT5G26090	AT5G42410	AT5G28490	AT5G13930	AT5G01330	AT5G33365	AT4G09265	AT3G62230	AT4G29300	AT4G10340	AT3G11385	AT1G68150
AT5G37950	AT5G26100	AT5G42430	AT5G28491	AT5G14010	AT5G01370	AT5G33370	AT4G36230	AT3G62340	AT4G29340	AT4G10345	AT1G05053	AT1G67760
AT5G37960	AT5G04195	AT5G42440	AT5G28510	AT5G14070	AT5G01380	AT5G05075	AT4G36250	AT3G62350	AT4G29370	AT4G10350	AT5G37990	AT1G63070
AT5G37970	AT5G26120	AT5G42445	AT5G28515	AT5G14180	AT5G01480	AT5G05095	AT4G09275	AT3G62440	AT4G29548	AT4G10370	AT4G12530	AT1G23670
AT5G37980	AT5G26130	AT5G42460	AT5G28520	AT5G02185	AT5G00770	AT5G33399	AT4G36260	AT3G62460	AT4G29570	AT4G10380	AT3G07260	AT4G06325
AT5G37990	AT5G26140	AT5G42500	AT5G28630	AT5G14300	AT5G00775	AT5G33400	AT4G09285	AT3G62550	AT4G29580	AT4G10410	AT4G12180	AT5G24550
AT5G05605	AT5G26146	AT5G42504	AT5G28635	AT5G14330	AT5G01490	AT5G33405	AT4G36270	AT3G62570	AT4G29600	AT4G10414	AT3G15250	AT5G25955
AT5G38000	AT5G26147	AT5G42505	AT5G28646	AT5G02215	AT5G01540	AT5G34500	AT4G36280	AT3G62610	AT4G29610	AT4G10465	AT1G09235	AT3G50400
AT5G38005	AT5G26150	AT5G42510	AT5G28650	AT5G14340	AT5G01542	AT5G05145	AT4G36350	AT3G62615	AT4G29620	AT4G10490	AT2G20619	AT5G36240
AT5G38010	AT5G26190	AT5G42530	AT5G28680	AT5G14345	AT5G01680	AT5G05125	AT4G36560	AT3G62670	AT4G29630	AT4G10500	AT2G07646	AT3G09845
AT5G38020	AT5G26250	AT5G42580	AT5G28690	AT5G14400	AT5G01690	AT5G05135	AT4G36570	AT3G62680	AT4G29640	AT4G10510	AT1G61566	AT4G28930
AT5G38030	AT5G26260	AT5G42590	AT5G28960	AT5G14602	AT5G01740	AT5G34852	AT4G36600	AT3G62710	AT4G29650	AT4G10540	AT3G24700	AT5G49310
AT5G38080	AT5G00475	AT5G00580	AT5G30500	AT5G02265	AT5G01747	AT5G34945	AT4G36610	AT3G62730	AT4G29690	AT4G10595	AT1G70830	AT2G32620
AT5G38090	AT5G26262	AT5G06325	AT5G32975	AT5G02275	AT5G00790	AT5G05155	AT4G36620	AT3G62760	AT4G29700	AT4G10600	AT2G43590	AT1G30795
AT5G38096	AT5G26310	AT5G06335	AT5G05045	AT5G14670	AT5G01860	AT5G35073	AT4G36700	AT3G62820	AT4G29710	AT4G10655		AT1G23530
AT5G38100	AT5G26330	AT5G42600	AT5G05055	AT5G14690	AT5G01870	AT5G35110	AT4G36740	AT3G62850	AT4G29740	AT4G10660		AT2G38300
AT5G38120	AT5G26594	AT5G42610	AT5G32670	AT5G14730	AT5G01900	AT5G35111	AT4G36870	AT3G62950	AT4G29770	AT4G10670		AT3G15830
AT5G38130	AT5G26730	AT5G42630	AT5G33340	AT5G14750	AT5G02000	AT5G35190	AT4G37050	AT3G62960	AT4G29970	AT4G10680		AT2G09785
AT5G38160	AT5G26660	AT5G42635	AT5G33350	AT5G14860	AT5G02030	AT5G35338	AT4G37060	AT3G62990	AT4G29980	AT4G10695		AT4G06110
AT5G38170	AT5G26630	AT5G06345	AT5G33355	AT5G14940	AT5G02035	AT5G35339	AT4G37070	AT3G63020	AT4G30030	AT4G10700		AT1G14630
AT5G38195	AT5G26617	AT5G06365	AT5G33370	AT5G14995	AT5G02110	AT5G35341	AT4G09495	AT3G63040	AT4G30040	AT4G10740		AT1G65870
AT5G38200	AT5G26620	AT5G42677	AT5G33406	AT5G15000	AT5G02330	AT5G35525	AT4G37360	AT3G63110	AT4G30050	AT4G10780		AT5G14180
AT5G05645	AT5G26810	AT5G42680	AT5G05075	AT5G15030	AT5G02340	AT5G35550	AT4G37390	AT3G63200	AT4G30064	AT4G10820		AT3G15280
AT5G38230	AT5G26920	AT5G42785	AT5G05095	AT5G15040	AT5G02350	AT5G35580	AT4G37580	AT3G63230	AT4G30070	AT4G10850		AT4G15210
AT5G38240	AT5G27035	AT5G42800	AT5G33399	AT5G15100	AT5G02440	AT5G35600	AT4G09515	AT3G63360	AT4G30072	AT4G10860		AT2G24430
AT5G38270	AT5G27037	AT5G43030	AT5G33400	AT5G15110	AT5G00850	AT5G35601	AT4G09525	AT3G66656	AT4G30140	AT4G10865		AT4G27150
AT5G38310	AT5G04355	AT5G43035	AT5G33405	AT5G15130	AT5G02460	AT5G35660	AT4G37650	AT4G00050	AT4G30170	AT4G10870		AT3G26940
AT5G05695	AT5G27310	AT5G06435	AT5G33410	AT5G15140	AT5G02510	AT5G05255	AT4G37700	AT4G00080	AT4G30180	AT4G11020		AT5G64800
AT5G38317	AT5G04385	AT5G43040	AT5G34500	AT5G15150	AT5G02540	AT5G35715	AT4G37710	AT4G00085	AT4G30230	AT4G11030		AT3G24770
AT5G38320	AT5G04405	AT5G43064	AT5G05145	AT5G15160	AT5G02560	AT5G35760	AT4G37720	AT4G00114	AT4G30280	AT4G11040		AT1G65352
AT5G38340	AT5G27370	AT5G06445	AT5G05125	AT5G15180	AT5G02570	AT5G35770	AT4G09645	AT4G00120	AT4G30290	AT4G11050		AT4G23690
AT5G38344	AT5G27510	AT5G43066	AT5G05135	AT5G15240	AT5G02640	AT5G05305	AT4G09655	AT4G00130	AT4G30410	AT4G11100		AT1G43005
AT5G38350	AT5G27530	AT5G06455	AT5G34852	AT5G15250	AT5G02750	AT5G35830	AT4G37750	AT4G00155	AT4G30420	AT4G11140		AT3G56710
AT5G38386	AT5G27690	AT5G06465	AT5G35073	AT5G15310	AT5G02780	AT5G35870	AT4G37770	AT4G00160	AT4G30450	AT4G11170		AT1G31520
AT5G38390	AT5G27870	AT5G43068	AT5G35110	AT5G02405	AT5G02890	AT5G35900	AT4G37780	AT4G00180	AT4G30460	AT4G11180		AT2G05155
AT5G38393	AT5G27880	AT5G43090	AT5G35190	AT5G15380	AT5G02900	AT5G35917	AT4G37800	AT4G00190	AT4G30540	AT4G11190		AT5G40630
AT5G38391	AT5G27882	AT5G43110	AT5G35310	AT5G15480	AT5G02920	AT5G35940	AT4G37810	AT4G00210	AT4G30590	AT4G11200		AT3G44425
AT5G38392	AT5G27889	AT5G43120	AT5G35338	AT5G15500	AT5G02930	AT5G35945	AT4G37840	AT4G00220	AT4G30730	AT4G11210		AT1G55670
AT5G38396	AT5G27900	AT5G43175	AT5G35550	AT5G15560	AT5G02940	AT5G35950	AT4G37850	AT4G00225	AT4G30770	AT4G11211		AT5G44160
AT5G38397	AT5G27910	AT5G43180	AT5G35600	AT5G15660	AT5G02980	AT5G36100	AT4G37940	AT4G00250	AT4G30972	AT4G11290		AT1G60250
AT5G38400	AT5G28000	AT5G43185	AT5G35601	AT5G15670	AT5G02990	AT5G36110	AT4G37950	AT4G00260	AT4G30975	AT4G11310		AT2G42170
AT5G05745	AT5G28030	AT5G43196	AT5G35715	AT5G15725	AT5G02995	AT5G36130	AT4G37970	AT4G00295	AT4G30980	AT4G11320		AT2G33660
AT5G05725	AT5G28145	AT5G06495	AT5G35735	AT5G15800	AT5G03000	AT5G36140	AT4G37980	AT4G00310	AT4G31260	AT4G11340		AT3G48298
AT5G38420	AT5G28160	AT5G43200	AT5G35770	AT5G02455	AT5G03010	AT5G36150	AT4G37990	AT4G00315	AT4G31265	AT4G11385		AT1G27560
AT5G38435	AT5G04695	AT5G43290	AT5G05305	AT5G15830	AT5G03060	AT5G05325	AT4G38000	AT4G00320	AT4G31320	AT4G11390		AT3G29070
AT5G38437	AT5G28180	AT5G43340	AT5G35830	AT5G15950	AT5G03120	AT5G36185	AT4G38005	AT4G00380	AT4G31330	AT4G11393		AT2G04032
AT5G38440	AT5G28240	AT5G43350	AT5G35870	AT5G15960	AT5G03150	AT5G36190	AT4G38010	AT4G00390	AT4G31380	AT4G11400		AT1G65810
AT5G38450	AT5G04705	AT5G43360	AT5G35917	AT5G16080	AT5G03480	AT5G36200	AT4G38020	AT4G00400	AT4G31470	AT4G11402		AT3G56220
AT5G38540	AT5G04715	AT5G43370	AT5G35940	AT5G16090	AT5G03495	AT5G36240	AT4G38030	AT4G00416	AT4G31610	AT4G11460		AT4G31830
AT5G38550	AT5G28300	AT5G43390	AT5G35950	AT5G16100	AT5G03570	AT5G36260	AT4G38190	AT4G00460	AT4G31710	AT4G11470		AT4G28680
AT5G38565	AT5G28470	AT5G43405	AT5G36110	AT5G16170	AT5G03580	AT5G36270	AT4G38213	AT4G00467	AT4G31730	AT4G11490		AT5G44950
AT5G38620	AT5G28490	AT5G43410	AT5G36120	AT5G16230	AT5G03590	AT5G36293	AT4G38340	AT4G00480	AT4G31830	AT4G11500		AT5G56480
AT5G38670	AT5G28491	AT5G43520	AT5G36140	AT5G16235	AT5G00930	AT5G36970	AT4G38410	AT4G00540	AT4G31877	AT4G11510		AT3G44704
AT5G38680	AT5G28500	AT5G43540	AT5G36150	AT5G16285	AT5G03600	AT5G36980	AT4G38420	AT4G00610	AT4G31900	AT4G11540		AT5G09480
AT5G38710	AT5G28510	AT5G43550	AT5G05325	AT5G16330	AT5G03610	AT5G05355	AT4G38530	AT4G00730	AT4G31910	AT4G11550		AT5G10280
AT5G38747	AT5G28515	AT5G43570	AT5G36185	AT5G16336	AT5G03680	AT5G37040	AT4G38590	AT4G00753	AT4G31940	AT4G11570		AT3G50450
AT5G05815	AT5G28520	AT5G43580	AT5G36190	AT5G16340	AT5G03790	AT5G37050	AT4G38690	AT4G00870	AT4G31950	AT4G11580		AT5G24420
AT5G38750	AT5G28630	AT5G43590	AT5G36200	AT5G16350	AT5G03795	AT5G37060	AT4G38700	AT4G00872	AT4G31970	AT4G11590		AT3G31420
AT5G38760	AT5G28635	AT5G43603	AT5G36220	AT5G16360	AT5G03810	AT5G37140	AT4G38770	AT4G00880	AT4G32080	AT4G11600		AT2G43660
AT5G38770	AT5G28640	AT5G43610	AT5G36240	AT5G16460	AT5G03820	AT5G37145	AT4G38775	AT4G00883	AT4G32090	AT4G11610		AT1G60110
AT5G05825	AT5G28646	AT5G43640	AT5G36270	AT5G16486	AT5G03840	AT5G37150	AT4G38825	AT4G00885	AT4G32100	AT4G11640		AT5G02000
AT5G05835	AT5G28650	AT5G43650	AT5G36293	AT5G16490	AT5G03885	AT5G37160	AT4G38820	AT4G00889	AT4G32105	AT4G11642		AT4G04990
AT5G05845	AT5G28680	AT5G43760	AT5G36910	AT5G16500	AT5G03890	AT5G37165	AT4G38860	AT4G00890	AT4G32215	AT4G11650		AT5G25370
AT5G38790	AT5G28690	AT5G43840	AT5G36920	AT5G16530	AT5G03980	AT5G05375	AT4G38870	AT4G00891	AT4G32220	AT4G11653		AT2G16840
AT5G05855	AT5G28960	AT5G43890	AT5G36925	AT5G16560	AT5G03995	AT5G05385	AT4G38990	AT4G00893	AT4G32230	AT4G11655		AT5G01635
AT5G38800	AT5G30500	AT5G43935	AT5G36970	AT5G02555	AT5G04000	AT5G37170	AT4G39000	AT4G00920	AT4G32280	AT4G11720		AT1G04387
AT5G38810	AT5G33340	AT5G44020	AT5G36980	AT5G16580	AT5G04010	AT5G37175	AT4G39010	AT4G00925	AT4G32342	AT4G11730		AT1G08417
AT5G38910	AT5G33350	AT5G44120	AT5G05355	AT5G16600	AT5G04030	AT5G37180	AT4G39290	AT4G00940	AT4G32370	AT4G11745		AT3G21370
AT5G38940	AT5G33355	AT5G44130	AT5G37040	AT5G16700	AT5G04120	AT5G37200	AT4G39360	AT4G01130	AT4G32375	AT4G11750		AT1G50870
AT5G38950	AT5G33365	AT5G44160	AT5G37060	AT5G16740	AT5G04150	AT5G37210	AT4G39410	AT4G01140	AT4G32380	AT4G11760		AT5G07010
AT5G38960	AT5G33370	AT5G44220	AT5G37140	AT5G16770	AT5G04200	AT5G37220	AT4G39470	AT4G01170	AT4G32490	AT4G11770		AT3G11385
AT5G38990	AT5G05075	AT5G44255	AT5G37145	AT5G16900	AT5G04210	AT5G37270	AT4G39480	AT4G01180	AT4G32540	AT4G11780		AT1G05053
AT5G39000	AT5G05095	AT5G44316	AT5G37150	AT5G16920	AT5G04230	AT5G05465	AT4G39490	AT4G01190	AT4G32580	AT4G11810		AT5G37990
AT5G39010	AT5G33399	AT5G44330	AT5G37160	AT5G17030	AT5G04275	AT5G37280	AT4G39500	AT4G01340	AT4G32714	AT4G11880		AT4G12530
AT5G39020	AT5G33400	AT5G44345	AT5G37165	AT5G17040	AT5G04347	AT5G05475	AT4G39590	AT4G01350	AT4G32780	AT4G11890		AT3G07260
AT5G39024	AT5G33405	AT5G44400	AT5G05375	AT5G17080	AT5G04350	AT5G37300	AT4G09885	AT4G01355	AT4G32810	AT4G11900		AT4G23170
AT5G39030	AT5G33420	AT5G44417	AT5G05385	AT5G17090	AT5G00950	AT5G37320	AT4G09895	AT4G01360	AT4G32860	AT4G11910		AT1G06160
AT5G39090	AT5G34780	AT5G44418	AT5G37170	AT5G17100	AT5G00955	AT5G37381	AT4G39610	AT4G01380	AT4G32870	AT4G11911		AT2G25095
AT5G39100	AT5G05145	AT5G44420	AT5G37175	AT5G17110	AT5G00960	AT5G37420	AT4G39640	AT4G01390	AT4G32880	AT4G11930		AT1G09235
AT5G39230	AT5G05125	AT5G44430	AT5G37180	AT5G17120	AT5G04370	AT5G37470	AT4G39650	AT4G01410	AT4G33020	AT4G11940		AT2G20619
AT5G00565	AT5G05135	AT5G44440	AT5G37200	AT5G17130	AT5G04380	AT5G05485	AT4G39700	AT4G01420	AT4G33040	AT4G11945		AT2G07646
AT5G05885	AT5G34852	AT5G44460	AT5G37210	AT5G17200	AT5G04390	AT5G37476	AT4G39710	AT4G01430	AT4G33120	AT4G11950		AT1G61566
AT5G05895	AT5G05155	AT5G44470	AT5G37220	AT5G17260	AT5G04500	AT5G05495	AT4G39720	AT4G01440	AT4G33220	AT4G11960		AT3G24700
AT5G39240	AT5G35073	AT5G44550	AT5G37270	AT5G02685	AT5G04530	AT5G37478	AT4G39740	AT4G01450	AT4G33230	AT4G12050		AT2G07751
AT5G39270	AT5G35110	AT5G44555	AT5G05465	AT5G17320	AT5G00970	AT5G37500	AT4G39745	AT4G01455	AT4G33330	AT4G12100		AT1G70830
AT5G39280	AT5G35310	AT5G44563	AT5G37280	AT5G17330	AT5G04680	AT5G37620	AT4G39750	AT4G01460	AT4G33420	AT4G12150		AT2G43590
AT5G39290	AT5G35550	AT5G06575	AT5G37290	AT5G17340	AT5G04690	AT5G37640	AT4G39753	AT4G01470	AT4G33450	AT4G12160		AT3G05780
AT5G39300	AT5G35600	AT5G44565	AT5G05475	AT5G17345	AT5G04730	AT5G37650	AT4G09905	AT4G01500	AT4G33465	AT4G12170
AT5G39310	AT5G35601	AT5G00585	AT5G37300	AT5G02715	AT5G04950	AT5G37660	AT4G39756	AT4G01505	AT4G33467	AT4G12180
AT5G39330	AT5G35660	AT5G06585	AT5G37320	AT5G17430	AT5G04960	AT5G37730	AT4G39760	AT4G01510	AT4G33600	AT4G12190
AT5G05905	AT5G35715	AT5G44570	AT5G37381	AT5G02735	AT5G04970	AT5G37732	AT4G39770	AT4G01515	AT4G33610	AT4G12200
AT5G39370	AT5G35735	AT5G44575	AT5G37420	AT5G17450	AT5G05020	AT5G05515	AT4G39940	AT4G01516	AT4G33710	AT4G12210
AT5G05915	AT5G35760	AT5G44585	AT5G37470	AT5G17470	AT5G05025	AT5G37800	AT4G39950	AT4G01520	AT4G33720	AT4G12220
AT5G39390	AT5G35770	AT5G06595	AT5G37476	AT5G17480	AT5G05030	AT5G37810	AT5G01075	AT4G01525	AT4G33730	AT4G12270
AT5G39420	AT5G05305	AT5G06605	AT5G05495	AT5G17500	AT5G05040	AT5G37820	AT5G01120	AT4G01530	AT4G33735	AT4G12275
AT5G39430	AT5G35830	AT5G44620	AT5G37478	AT5G17650	AT5G05050	AT5G37840	AT5G01130	AT4G01533	AT4G33790	AT4G12280
AT5G39440	AT5G35870	AT5G44630	AT5G37620	AT5G17700	AT5G05060	AT5G37860	AT5G01140	AT4G01535	AT4G33800	AT4G12290
AT5G39460	AT5G35917	AT5G44770	AT5G37640	AT5G02765	AT5G05070	AT5G05555	AT5G01190	AT4G01600	AT4G33810	AT4G12350
AT5G05935	AT5G35940	AT5G44870	AT5G37650	AT5G17720	AT5G05113	AT5G37870	AT5G01300	AT4G01720	AT4G33820	AT4G12360
AT5G05955	AT5G35945	AT5G06675	AT5G37660	AT5G17725	AT5G05120	AT5G37900	AT5G01305	AT4G01770	AT4G33830	AT4G12370
AT5G39470	AT5G35950	AT5G44940	AT5G37730	AT5G17730	AT5G05150	AT5G37910	AT5G01320	AT4G01780	AT4G33840	AT4G12380
AT5G39471	AT5G36100	AT5G44950	AT5G37732	AT5G17740	AT5G05260	AT5G05565	AT5G01330	AT4G01830	AT4G33850	AT4G12382
AT5G39473	AT5G36110	AT5G44960	AT5G37800	AT5G17750	AT5G05290	AT5G37920	AT5G01370	AT4G01890	AT4G33860	AT4G12390
AT5G39480	AT5G36120	AT5G44970	AT5G37810	AT5G02775	AT5G05300	AT5G37940	AT5G01380	AT4G01895	AT4G33870	AT4G12430
AT5G39490	AT5G36140	AT5G44973	AT5G37820	AT5G02785	AT5G05320	AT5G05585	AT5G01480	AT4G01897	AT4G33880	AT4G12440
AT5G39532	AT5G36150	AT5G45080	AT5G37840	AT5G17800	AT5G05340	AT5G37950	AT5G00770	AT4G01920	AT4G33885	AT4G12470
AT5G39533	AT5G05325	AT5G45090	AT5G37860	AT5G17810	AT5G05430	AT5G37960	AT5G00775	AT4G01925	AT4G33890	AT4G12480
AT5G39540	AT5G36185	AT5G45105	AT5G05555	AT5G17820	AT5G05650	AT5G37970	AT5G01490	AT4G01930	AT4G33900	AT4G12485
AT5G39560	AT5G36190	AT5G45120	AT5G37870	AT5G02795	AT5G01065	AT5G37980	AT5G01540	AT4G01950	AT4G33930	AT4G12490
AT5G39580	AT5G36200	AT5G45180	AT5G37900	AT5G17830	AT5G05653	AT5G37990	AT5G01542	AT4G01975	AT4G34170	AT4G12495
AT5G39610	AT5G36220	AT5G45200	AT5G37910	AT5G17950	AT5G05657	AT5G05605	AT5G01680	AT4G01985	AT4G34210	AT4G12500
AT5G39620	AT5G36240	AT5G45210	AT5G05565	AT5G17960	AT5G05720	AT5G38000	AT5G01690	AT4G02140	AT4G34215	AT4G12530
AT5G39630	AT5G36270	AT5G45220	AT5G37920	AT5G17970	AT5G05770	AT5G38005	AT5G01740	AT4G02160	AT4G34250	AT4G12543
AT5G39635	AT5G36293	AT5G45230	AT5G37940	AT5G02825	AT5G05790	AT5G38010	AT5G01747	AT4G02170	AT4G34320	AT4G12545
AT5G39650	AT5G36910	AT5G45240	AT5G05585	AT5G17980	AT5G05965	AT5G38020	AT5G00790	AT4G02180	AT4G34380	AT4G12550
AT5G06005	AT5G36920	AT5G45277	AT5G37950	AT5G18037	AT5G06070	AT5G38030	AT5G01860	AT4G02190	AT4G34419	AT4G12555
AT5G39693	AT5G36925	AT5G45307	AT5G37960	AT5G18160	AT5G06080	AT5G38080	AT5G01870	AT4G02235	AT4G34520	AT4G12800
AT5G39700	AT5G36970	AT5G45380	AT5G37970	AT5G18270	AT5G06090	AT5G38090	AT5G01900	AT4G02250	AT4G34560	AT4G12810
AT5G39715	AT5G36980	AT5G45450	AT5G37980	AT5G18300	AT5G06170	AT5G38096	AT5G02000	AT4G02270	AT4G34580	AT4G12820
AT5G39720	AT5G05355	AT5G45530	AT5G37990	AT5G18350	AT5G06380	AT5G38100	AT5G02030	AT4G02280	AT4G34760	AT4G12825
AT5G39860	AT5G37040	AT5G45640	AT5G05605	AT5G18430	AT5G06490	AT5G38120	AT5G02035	AT4G02300	AT4G34770	AT4G12870
AT5G39880	AT5G37060	AT5G45690	AT5G38000	AT5G18460	AT5G00345	AT5G38130	AT5G02110	AT4G02310	AT4G34780	AT4G12880
AT5G39910	AT5G37140	AT5G45830	AT5G38005	AT5G18560	AT5G06500	AT5G38160	AT5G02330	AT4G02317	AT4G34790	AT4G12890
AT5G39920	AT5G37145	AT5G45860	AT5G38010	AT5G18600	AT5G06510	AT5G38170	AT5G02340	AT4G02320	AT4G34800	AT4G12900
AT5G39930	AT5G37150	AT5G45870	AT5G38020	AT5G18690	AT5G06520	AT5G38195	AT5G02350	AT4G02330	AT4G34810	AT4G12910
AT5G40000	AT5G37160	AT5G45880	AT5G38030	AT5G18880	AT5G06570	AT5G05645	AT5G02460	AT4G02670	AT4G34930	AT4G12915
AT5G40020	AT5G37165	AT5G45890	AT5G38080	AT5G18910	AT5G06620	AT5G38230	AT5G02510	AT4G02690	AT4G35010	AT4G12917
AT5G40040	AT5G05375	AT5G45950	AT5G38090	AT5G18930	AT5G06634	AT5G38240	AT5G02540	AT4G02700	AT4G35030	AT4G12920
AT5G40050	AT5G05385	AT5G45970	AT5G38096	AT5G18933	AT5G06650	AT5G38270	AT5G02570	AT4G02733	AT4G35060	AT4G12930
AT5G40130	AT5G37170	AT5G45980	AT5G38100	AT5G02925	AT5G06710	AT5G38310	AT5G02640	AT4G02735	AT4G35120	AT4G12940
AT5G40260	AT5G37175	AT5G45990	AT5G38120	AT5G18937	AT5G06720	AT5G05695	AT5G00875	AT4G02770	AT4G35150	AT4G12950
AT5G40275	AT5G37180	AT5G46000	AT5G38130	AT5G02935	AT5G06730	AT5G38317	AT5G02890	AT4G02775	AT4G35160	AT4G12960
AT5G40290	AT5G37200	AT5G46010	AT5G38160	AT5G18990	AT5G06790	AT5G38320	AT5G02900	AT4G02780	AT4G35165	AT4G12970
AT5G40310	AT5G37210	AT5G06775	AT5G38170	AT5G19040	AT5G06839	AT5G05705	AT5G02910	AT4G02785	AT4G35170	AT4G12980
AT5G40315	AT5G37220	AT5G46025	AT5G38195	AT5G19100	AT5G06870	AT5G38340	AT5G02920	AT4G02800	AT4G35180	AT4G13080
AT5G40316	AT5G37270	AT5G46050	AT5G05645	AT5G03015	AT5G06990	AT5G38344	AT5G02930	AT4G02805	AT4G35280	AT4G13090
AT5G40320	AT5G05465	AT5G46060	AT5G38230	AT5G19110	AT5G07000	AT5G38350	AT5G02940	AT4G02810	AT4G35370	AT4G13095
AT5G40330	AT5G37280	AT5G46120	AT5G38240	AT5G03025	AT5G07010	AT5G38386	AT5G02980	AT4G02845	AT4G35375	AT4G13190
AT5G40348	AT5G05475	AT5G46130	AT5G38270	AT5G19260	AT5G07040	AT5G38390	AT5G02990	AT4G02855	AT4G35390	AT4G13195
AT5G40350	AT5G37300	AT5G46140	AT5G38310	AT5G03055	AT5G07050	AT5G38393	AT5G02995	AT4G02870	AT4G35400	AT4G13210
AT5G06015	AT5G37320	AT5G46200	AT5G05695	AT5G03065	AT5G07060	AT5G38391	AT5G03000	AT4G02895	AT4G35610	AT4G13215
AT5G06025	AT5G37381	AT5G46260	AT5G38317	AT5G19270	AT5G07080	AT5G38392	AT5G03010	AT4G02905	AT4G35650	AT4G13220
AT5G40360	AT5G37420	AT5G46297	AT5G38320	AT5G19470	AT5G01325	AT5G38396	AT5G03060	AT4G02925	AT4G35670	AT4G13230
AT5G40380	AT5G37470	AT5G46300	AT5G05705	AT5G19473	AT5G07160	AT5G38397	AT5G03120	AT4G02955	AT4G35690	AT4G13235
AT5G40430	AT5G37476	AT5G46310	AT5G38330	AT5G19530	AT5G07165	AT5G38400	AT5G03150	AT4G02995	AT4G35700	AT4G13240
AT5G06045	AT5G05495	AT5G46350	AT5G38340	AT5G19560	AT5G01345	AT5G05745	AT5G03270	AT4G03025	AT4G35710	AT4G13250
AT5G40560	AT5G37478	AT5G06815	AT5G38344	AT5G19580	AT5G07180	AT5G05725	AT5G03480	AT4G03038	AT4G35720	AT4G13260
AT5G40590	AT5G37620	AT5G46360	AT5G38350	AT5G19640	AT5G07190	AT5G38420	AT5G03495	AT4G03039	AT4G35725	AT4G13261
AT5G40620	AT5G37650	AT5G46370	AT5G38386	AT5G19650	AT5G07200	AT5G38435	AT5G03570	AT4G03040	AT4G35731	AT4G13262
AT5G40630	AT5G37660	AT5G46380	AT5G38390	AT5G19700	AT5G07210	AT5G38437	AT5G03580	AT4G03050	AT4G35733	AT4G13263
AT5G40680	AT5G37730	AT5G46490	AT5G38393	AT5G00420	AT5G07225	AT5G38440	AT5G03590	AT4G03060	AT4G35810	AT4G13266
AT5G40750	AT5G37732	AT5G46540	AT5G38391	AT5G03085	AT5G07230	AT5G38450	AT5G00930	AT4G03063	AT4G36110	AT4G13280
AT5G40790	AT5G37800	AT5G06875	AT5G38392	AT5G19710	AT5G01375	AT5G38540	AT5G03600	AT4G03105	AT4G36160	AT4G13285
AT5G40800	AT5G37810	AT5G46590	AT5G38396	AT5G19720	AT5G07260	AT5G38550	AT5G03680	AT4G03125	AT4G36170	AT4G13290
AT5G40860	AT5G37820	AT5G46610	AT5G38397	AT5G03095	AT5G07310	AT5G38670	AT5G03790	AT4G03153	AT4G36260	AT4G13300
AT5G40900	AT5G37840	AT5G46670	AT5G38400	AT5G03105	AT5G07322	AT5G38680	AT5G03795	AT4G03156	AT4G36280	AT4G13310
AT5G06095	AT5G37860	AT5G46810	AT5G38410	AT5G19810	AT5G07330	AT5G38710	AT5G03810	AT4G03157	AT4G36350	AT4G13320
AT5G40960	AT5G05555	AT5G46820	AT5G05745	AT5G19875	AT5G07410	AT5G38747	AT5G03820	AT4G03160	AT4G36380	AT4G13330
AT5G41250	AT5G37870	AT5G46825	AT5G05725	AT5G19880	AT5G07420	AT5G05815	AT5G03840	AT4G03165	AT4G36560	AT4G13345
AT5G41290	AT5G37900	AT5G46830	AT5G38420	AT5G19890	AT5G01395	AT5G38750	AT5G03885	AT4G03170	AT4G36570	AT4G13380
AT5G41300	AT5G37910	AT5G46871	AT5G38430	AT5G20100	AT5G07430	AT5G38760	AT5G03890	AT4G03175	AT4G36600	AT4G13390
AT5G41310	AT5G05565	AT5G46873	AT5G38435	AT5G20230	AT5G07475	AT5G38770	AT5G03980	AT4G03235	AT4G36610	AT4G13410
AT5G41315	AT5G37920	AT5G46874	AT5G38437	AT5G03115	AT5G01405	AT5G05825	AT5G04010	AT4G03245	AT4G36620	AT4G13450
AT5G41380	AT5G37940	AT5G46875	AT5G38440	AT5G20240	AT5G07480	AT5G05835	AT5G04030	AT4G03265	AT4G36700	AT4G13470
AT5G41410	AT5G05585	AT5G46877	AT5G38450	AT5G20270	AT5G07490	AT5G00555	AT5G04120	AT4G03275	AT4G36740	AT4G13480
AT5G41420	AT5G37950	AT5G46880	AT5G38540	AT5G20310	AT5G01415	AT5G38780	AT5G04200	AT4G03298	AT4G36820	AT4G13490
AT5G41440	AT5G37960	AT5G46890	AT5G38550	AT5G20330	AT5G07500	AT5G05845	AT5G04230	AT4G03325	AT4G36870	AT4G13493
AT5G41490	AT5G37970	AT5G46900	AT5G38565	AT5G20340	AT5G07505	AT5G38790	AT5G04275	AT4G03335	AT4G37050	AT4G13494
AT5G41491	AT5G37980	AT5G46940	AT5G38620	AT5G20370	AT5G07510	AT5G05855	AT5G04347	AT4G03345	AT4G37060	AT4G13495
AT5G41494	AT5G37990	AT5G46950	AT5G38670	AT5G20390	AT5G07520	AT5G38800	AT5G04350	AT4G03370	AT4G37070	AT4G13500
AT5G41500	AT5G05605	AT5G46960	AT5G38680	AT5G20440	AT5G07530	AT5G38810	AT5G00950	AT4G03376	AT4G37295	AT4G13505
AT5G41505	AT5G38000	AT5G46970	AT5G38747	AT5G20470	AT5G07540	AT5G38910	AT5G00955	AT4G03395	AT4G37360	AT4G13554
AT5G41510	AT5G38005	AT5G06915	AT5G05815	AT5G03125	AT5G07545	AT5G38940	AT5G00960	AT4G03450	AT4G37390	AT4G13555
AT5G41530	AT5G38010	AT5G46980	AT5G38750	AT5G20550	AT5G07550	AT5G38950	AT5G04370	AT4G03455	AT4G37400	AT4G13560
AT5G41540	AT5G38020	AT5G46990	AT5G38760	AT5G20560	AT5G07560	AT5G38960	AT5G04380	AT4G03460	AT4G37409	AT4G13564
AT5G41550	AT5G38030	AT5G47000	AT5G38770	AT5G20630	AT5G07571	AT5G38980	AT5G04390	AT4G03470	AT4G37410	AT4G13570
AT5G41570	AT5G38080	AT5G47130	AT5G05825	AT5G20670	AT5G07572	AT5G39000	AT5G04500	AT4G03525	AT4G37520	AT4G13572
AT5G41590	AT5G38090	AT5G06955	AT5G05835	AT5G20690	AT5G07600	AT5G39010	AT5G04530	AT4G03535	AT4G37530	AT4G13575
AT5G06175	AT5G38096	AT5G47290	AT5G00555	AT5G20710	AT5G07610	AT5G39020	AT5G00970	AT4G03540	AT4G37570	AT4G13577
AT5G41630	AT5G38100	AT5G47300	AT5G38780	AT5G20740	AT5G01425	AT5G39024	AT5G04680	AT4G03545	AT4G37580	AT4G13580
AT5G41640	AT5G38120	AT5G47450	AT5G05845	AT5G20790	AT5G07685	AT5G39030	AT5G04690	AT4G03565	AT4G37650	AT4G13600
AT5G41660	AT5G38130	AT5G47600	AT5G38790	AT5G20800	AT5G07690	AT5G39100	AT5G04730	AT4G03566	AT4G37700	AT4G13610
AT5G41663	AT5G38160	AT5G47850	AT5G05855	AT5G20810	AT5G07700	AT5G39110	AT5G04950	AT4G03570	AT4G37710	AT4G13611
AT5G41720	AT5G38170	AT5G47920	AT5G38800	AT5G03215	AT5G07760	AT5G39120	AT5G04960	AT4G03605	AT4G37720	AT4G13700
AT5G41761	AT5G38195	AT5G47980	AT5G38810	AT5G20820	AT5G07780	AT5G39205	AT5G04970	AT4G03610	AT4G37730	AT4G13760
AT5G41763	AT5G38230	AT5G07035	AT5G38910	AT5G20860	AT5G07850	AT5G39220	AT5G05020	AT4G03620	AT4G37750	AT4G13770
AT5G06195	AT5G38240	AT5G47990	AT5G38930	AT5G21130	AT5G07930	AT5G39230	AT5G05025	AT4G03625	AT4G37770	AT4G13790
AT5G41820	AT5G38270	AT5G48000	AT5G38940	AT5G21150	AT5G08000	AT5G00565	AT5G05030	AT4G03630	AT4G37780	AT4G13820
AT5G41830	AT5G38310	AT5G48010	AT5G38950	AT5G21950	AT5G08005	AT5G05885	AT5G05040	AT4G03665	AT4G37800	AT4G13890
AT5G41835	AT5G05695	AT5G48050	AT5G38960	AT5G21960	AT5G08070	AT5G05895	AT5G05050	AT4G03765	AT4G37810	AT4G13955
AT5G41900	AT5G38317	AT5G48060	AT5G38980	AT5G03385	AT5G08090	AT5G39240	AT5G05060	AT4G03785	AT4G37840	AT4G13960
AT5G06255	AT5G38320	AT5G48070	AT5G38990	AT5G22150	AT5G08141	AT5G39270	AT5G05070	AT4G03816	AT4G37850	AT4G13965
AT5G06275	AT5G05705	AT5G48100	AT5G39000	AT5G22160	AT5G01485	AT5G39280	AT5G05113	AT4G03824	AT4G37860	AT4G13985
AT5G41905	AT5G38330	AT5G07055	AT5G39010	AT5G22170	AT5G08150	AT5G39290	AT5G05120	AT4G03875	AT4G37940	AT4G14010
AT5G42146	AT5G38340	AT5G48110	AT5G39020	AT5G22180	AT5G08260	AT5G39300	AT5G05150	AT4G03965	AT4G37950	AT4G14020
AT5G42180	AT5G38344	AT5G48130	AT5G39024	AT5G22190	AT5G08391	AT5G39310	AT5G05260	AT4G04005	AT4G37970	AT4G14040
AT5G42200	AT5G38350	AT5G48140	AT5G39030	AT5G22200	AT5G08460	AT5G39330	AT5G05290	AT4G04065	AT4G37980	AT4G14060
AT5G42230	AT5G38386	AT5G48205	AT5G39090	AT5G22250	AT5G08695	AT5G05905	AT5G05300	AT4G04080	AT4G37990	AT4G14135
AT5G42232	AT5G38390	AT5G48210	AT5G39100	AT5G22260	AT5G08712	AT5G39370	AT5G05350	AT4G04085	AT4G38000	AT4G14165
AT5G42380	AT5G38393	AT5G48270	AT5G39205	AT5G22270	AT5G01565	AT5G05915	AT5G05430	AT4G04090	AT4G38005	AT4G14245
AT5G42410	AT5G38391	AT5G07065	AT5G39210	AT5G22300	AT5G01575	AT5G39390	AT5G05650	AT4G04095	AT4G38030	AT4G14250
AT5G42430	AT5G38392	AT5G48280	AT5G39220	AT5G22355	AT5G09210	AT5G05925	AT5G01065	AT4G04115	AT4G38065	AT4G14260
AT5G42440	AT5G38396	AT5G07075	AT5G39230	AT5G22380	AT5G09320	AT5G39420	AT5G05653	AT4G04120	AT4G38190	AT4G14276
AT5G42445	AT5G38397	AT5G48290	AT5G00565	AT5G22390	AT5G09360	AT5G39430	AT5G05657	AT4G04235	AT4G38213	AT4G14315
AT5G42460	AT5G38400	AT5G48375	AT5G05885	AT5G22410	AT5G09370	AT5G39440	AT5G05720	AT4G04260	AT4G38340	AT4G14365
AT5G42500	AT5G38410	AT5G48400	AT5G05895	AT5G22420	AT5G09470	AT5G39460	AT5G05770	AT4G04275	AT4G38410	AT4G14368
AT5G42504	AT5G05745	AT5G48420	AT5G39240	AT5G22430	AT5G09480	AT5G05935	AT5G05790	AT4G04295	AT4G38420	AT4G14370
AT5G42505	AT5G05725	AT5G48430	AT5G39270	AT5G22490	AT5G09490	AT5G05955	AT5G05950	AT4G04365	AT4G38620	AT4G14390
AT5G42510	AT5G38420	AT5G48510	AT5G39280	AT5G03405	AT5G09500	AT5G39470	AT5G05960	AT4G04385	AT4G38770	AT4G14440
AT5G42530	AT5G38430	AT5G07155	AT5G39290	AT5G22500	AT5G09540	AT5G39471	AT5G05965	AT4G04450	AT4G38775	AT4G14450
AT5G42580	AT5G38435	AT5G48550	AT5G39300	AT5G22505	AT5G09550	AT5G39473	AT5G06070	AT4G04480	AT4G38860	AT4G14465
AT5G42590	AT5G38437	AT5G48700	AT5G39310	AT5G22540	AT5G09560	AT5G39480	AT5G06080	AT4G04490	AT4G38870	AT4G14530
AT5G00580	AT5G38440	AT5G48710	AT5G39370	AT5G22545	AT5G09570	AT5G39532	AT5G06090	AT4G04495	AT4G38990	AT4G14540
AT5G06325	AT5G38450	AT5G49050	AT5G05915	AT5G22550	AT5G09720	AT5G39533	AT5G06170	AT4G04500	AT4G39000	AT4G14548
AT5G06335	AT5G38540	AT5G49090	AT5G39390	AT5G22555	AT5G09750	AT5G39540	AT5G06380	AT4G04510	AT4G39010	AT4G14550
AT5G42600	AT5G38550	AT5G49120	AT5G39400	AT5G22560	AT5G09805	AT5G39560	AT5G06490	AT4G04615	AT4G39130	AT4G14560
AT5G42610	AT5G38565	AT5G49138	AT5G05925	AT5G22570	AT5G09876	AT5G39580	AT5G00345	AT4G04630	AT4G39290	AT4G14580
AT5G42630	AT5G38620	AT5G49130	AT5G39420	AT5G22580	AT5G09910	AT5G39610	AT5G06500	AT4G04640	AT4G39360	AT4G14610
AT5G42635	AT5G38670	AT5G49140	AT5G39430	AT5G22590	AT5G01635	AT5G39620	AT5G06510	AT4G04645	AT4G39410	AT4G14630
AT5G06345	AT5G38680	AT5G49240	AT5G39440	AT5G22600	AT5G09970	AT5G39630	AT5G06520	AT4G04745	AT4G39480	AT4G14661
AT5G06365	AT5G05805	AT5G49250	AT5G39460	AT5G22720	AT5G09975	AT5G39635	AT5G06620	AT4G04830	AT4G39490	AT4G14670
AT5G42677	AT5G38747	AT5G49260	AT5G05935	AT5G22791	AT5G10000	AT5G39640	AT5G06634	AT4G04840	AT4G39580	AT4G14675
AT5G42680	AT5G05815	AT5G49270	AT5G05955	AT5G22860	AT5G10100	AT5G39645	AT5G06650	AT4G04890	AT4G39590	AT4G14690
AT5G42750	AT5G38750	AT5G49301	AT5G39470	AT5G22870	AT5G01665	AT5G39650	AT5G06710	AT4G04900	AT4G39610	AT4G14723
AT5G42785	AT5G38760	AT5G07365	AT5G39471	AT5G22890	AT5G10120	AT5G06005	AT5G06720	AT4G04905	AT4G39640	AT4G14730
AT5G42800	AT5G38770	AT5G07375	AT5G39473	AT5G22900	AT5G10130	AT5G39693	AT5G06730	AT4G04930	AT4G39650	AT4G14740
AT5G43030	AT5G05825	AT5G49305	AT5G39480	AT5G22910	AT5G01675	AT5G39700	AT5G06790	AT4G04985	AT4G39670	AT4G14810
AT5G43035	AT5G05835	AT5G07385	AT5G39490	AT5G22960	AT5G10140	AT5G39715	AT5G06980	AT4G04990	AT4G39672	AT4G14811
AT5G06435	AT5G00555	AT5G49310	AT5G39530	AT5G03565	AT5G10180	AT5G39720	AT5G06990	AT4G04995	AT4G39700	AT4G14815
AT5G43040	AT5G38780	AT5G49320	AT5G39535	AT5G22970	AT5G10210	AT5G39860	AT5G07000	AT4G05005	AT4G39720	AT4G14819
AT5G43064	AT5G05845	AT5G49330	AT5G39532	AT5G22980	AT5G10220	AT5G39880	AT5G07010	AT4G05045	AT4G39740	AT4G14820
AT5G06445	AT5G38790	AT5G49420	AT5G39533	AT5G22990	AT5G10230	AT5G39910	AT5G07050	AT4G05048	AT4G39745	AT4G14930
AT5G43066	AT5G05855	AT5G00605	AT5G39540	AT5G23000	AT5G01685	AT5G39920	AT5G07060	AT4G05055	AT4G39750	AT4G15040
AT5G06455	AT5G38800	AT5G49490	AT5G39560	AT5G23010	AT5G10278	AT5G39930	AT5G07080	AT4G05075	AT4G39753	AT4G15050
AT5G06465	AT5G38810	AT5G49520	AT5G39580	AT5G23020	AT5G01695	AT5G39995	AT5G01325	AT4G05100	AT4G39756	AT4G15053
AT5G43068	AT5G38910	AT5G00610	AT5G39620	AT5G23030	AT5G10280	AT5G40000	AT5G07160	AT4G05105	AT4G39760	AT4G15056
AT5G43090	AT5G38940	AT5G07395	AT5G39630	AT5G23035	AT5G10420	AT5G40020	AT5G07165	AT4G05110	AT4G39770	AT4G15060
AT5G43110	AT5G38950	AT5G49525	AT5G39635	AT5G23170	AT5G01755	AT5G40040	AT5G07170	AT4G05115	AT4G39940	AT4G15100
AT5G43120	AT5G38960	AT5G07425	AT5G39640	AT5G00455	AT5G10580	AT5G40050	AT5G07180	AT4G05125	AT4G39950	AT4G15110
AT5G43175	AT5G38980	AT5G07435	AT5G39645	AT5G23180	AT5G10590	AT5G40260	AT5G07190	AT4G05130	AT4G40010	AT4G15120
AT5G43180	AT5G38990	AT5G49615	AT5G39650	AT5G23190	AT5G01795	AT5G40275	AT5G07200	AT4G05140	AT4G40080	AT4G15150
AT5G43185	AT5G39000	AT5G49620	AT5G06005	AT5G23210	AT5G10625	AT5G40290	AT5G07210	AT4G05170	AT4G40085	AT4G15160
AT5G43196	AT5G39010	AT5G49660	AT5G39693	AT5G23212	AT5G01805	AT5G40310	AT5G07230	AT4G05180	AT4G40090	AT4G15210
AT5G06495	AT5G39020	AT5G49690	AT5G39700	AT5G23220	AT5G10660	AT5G40315	AT5G01375	AT4G05220	AT5G00345	AT4G15270
AT5G43200	AT5G39024	AT5G49746	AT5G39715	AT5G03585	AT5G10670	AT5G40316	AT5G07260	AT4G05230	AT5G00385	AT4G15280
AT5G43290	AT5G39030	AT5G49750	AT5G39720	AT5G23230	AT5G10680	AT5G40320	AT5G07310	AT4G05240	AT5G00420	AT4G15290
AT5G43340	AT5G00560	AT5G49770	AT5G39860	AT5G23240	AT5G10760	AT5G40330	AT5G07330	AT4G05250	AT5G00455	AT4G15300
AT5G43350	AT5G39090	AT5G07465	AT5G39861	AT5G23260	AT5G10946	AT5G40348	AT5G07410	AT4G05255	AT5G00475	AT4G15310
AT5G43360	AT5G39100	AT5G49780	AT5G39880	AT5G23360	AT5G10945	AT5G40350	AT5G07420	AT4G05260	AT5G00490	AT4G15320
AT5G43370	AT5G39210	AT5G49790	AT5G39910	AT5G23370	AT5G11050	AT5G06015	AT5G01395	AT4G05270	AT5G00535	AT4G15330
AT5G43390	AT5G39220	AT5G49800	AT5G39920	AT5G03615	AT5G11060	AT5G06025	AT5G07430	AT4G05305	AT5G00555	AT4G15340
AT5G43405	AT5G39230	AT5G49860	AT5G39930	AT5G23470	AT5G11070	AT5G40360	AT5G07475	AT4G05310	AT5G00565	AT4G15345
AT5G43410	AT5G00565	AT5G49870	AT5G40000	AT5G23650	AT5G11080	AT5G40380	AT5G01405	AT4G05315	AT5G00580	AT4G15350
AT5G43520	AT5G05885	AT5G07485	AT5G40020	AT5G23660	AT5G11130	AT5G40382	AT5G07480	AT4G05335	AT5G00585	AT4G15360
AT5G43540	AT5G05895	AT5G07495	AT5G40040	AT5G03625	AT5G11180	AT5G40430	AT5G07490	AT4G05340	AT5G00605	AT4G15370
AT5G43550	AT5G39240	AT5G50010	AT5G40050	AT5G23790	AT5G01855	AT5G06045	AT5G01415	AT4G05350	AT5G00610	AT4G15380
AT5G43570	AT5G39260	AT5G50030	AT5G40260	AT5G23810	AT5G11190	AT5G40560	AT5G07500	AT4G05365	AT5G00620	AT4G15390
AT5G43580	AT5G39270	AT5G50050	AT5G40275	AT5G23830	AT5G11210	AT5G40590	AT5G07505	AT4G05375	AT5G00650	AT4G15393
AT5G43590	AT5G39280	AT5G50060	AT5G40290	AT5G23840	AT5G01865	AT5G40620	AT5G07510	AT4G05385	AT5G00670	AT4G15396
AT5G43603	AT5G39290	AT5G50070	AT5G40310	AT5G23903	AT5G11220	AT5G40630	AT5G07520	AT4G05425	AT5G00770	AT4G15398
AT5G43610	AT5G39300	AT5G50080	AT5G40315	AT5G23950	AT5G11320	AT5G40750	AT5G07530	AT4G05430	AT5G00775	AT4G15400
AT5G43640	AT5G39310	AT5G50090	AT5G40316	AT5G23960	AT5G11410	AT5G40790	AT5G07540	AT4G05435	AT5G00790	AT4G15417
AT5G43650	AT5G39330	AT5G07535	AT5G40320	AT5G23970	AT5G11412	AT5G40800	AT5G07545	AT4G05445	AT5G00815	AT4G15440
AT5G43755	AT5G05905	AT5G50115	AT5G40330	AT5G23980	AT5G11416	AT5G40860	AT5G07550	AT4G05455	AT5G00830	AT4G15450
AT5G43760	AT5G39370	AT5G50120	AT5G40348	AT5G23990	AT5G11420	AT5G40900	AT5G07560	AT4G05470	AT5G00835	AT4G15460
AT5G43840	AT5G05915	AT5G07555	AT5G40350	AT5G24040	AT5G11530	AT5G41250	AT5G07571	AT4G05475	AT5G00845	AT4G15490
AT5G43890	AT5G39390	AT5G00620	AT5G06015	AT5G24050	AT5G11540	AT5G41290	AT5G07572	AT4G05485	AT5G00930	AT4G15610
AT5G43935	AT5G05925	AT5G50130	AT5G06025	AT5G24065	AT5G11565	AT5G41300	AT5G07600	AT4G05490	AT5G00950	AT4G15620
AT5G44020	AT5G39420	AT5G07565	AT5G40360	AT5G24070	AT5G11570	AT5G41310	AT5G07610	AT4G05495	AT5G00955	AT4G15630
AT5G44120	AT5G39430	AT5G07575	AT5G40380	AT5G24080	AT5G11590	AT5G06145	AT5G07650	AT4G05497	AT5G00960	AT4G15650
AT5G44130	AT5G39440	AT5G50140	AT5G40382	AT5G03685	AT5G11600	AT5G41315	AT5G01425	AT4G05500	AT5G00970	AT4G15660
AT5G44160	AT5G39460	AT5G50150	AT5G40384	AT5G24090	AT5G11610	AT5G41380	AT5G07685	AT4G05502	AT5G01050	AT4G15670
AT5G44220	AT5G05935	AT5G50160	AT5G40430	AT5G24100	AT5G11620	AT5G41410	AT5G07690	AT4G05525	AT5G01065	AT4G15680
AT5G44255	AT5G05955	AT5G50175	AT5G06045	AT5G24105	AT5G11660	AT5G41420	AT5G07700	AT4G05540	AT5G01075	AT4G15690
AT5G44260	AT5G39470	AT5G50190	AT5G06075	AT5G24110	AT5G01885	AT5G41430	AT5G07760	AT4G05565	AT5G01190	AT4G15700
AT5G44316	AT5G39471	AT5G50200	AT5G40560	AT5G24130	AT5G11930	AT5G41440	AT5G07780	AT4G05620	AT5G01275	AT4G15710
AT5G44330	AT5G39473	AT5G50220	AT5G40620	AT5G24140	AT5G11940	AT5G41470	AT5G07930	AT4G05625	AT5G01280	AT4G15715
AT5G44345	AT5G39480	AT5G50260	AT5G40630	AT5G24150	AT5G11977	AT5G41490	AT5G08000	AT4G05645	AT5G01305	AT4G15733
AT5G44400	AT5G39490	AT5G50290	AT5G40680	AT5G24160	AT5G11990	AT5G41491	AT5G08005	AT4G05650	AT5G01320	AT4G15735
AT5G44417	AT5G39530	AT5G50300	AT5G40750	AT5G24180	AT5G12000	AT5G41494	AT5G08070	AT4G05655	AT5G01325	AT4G15740
AT5G44418	AT5G39535	AT5G50360	AT5G40790	AT5G24190	AT5G12030	AT5G41500	AT5G08090	AT4G05660	AT5G01330	AT4G15750
AT5G44420	AT5G39532	AT5G50361	AT5G40800	AT5G24200	AT5G12060	AT5G41505	AT5G08141	AT4G05665	AT5G01370	AT4G15755
AT5G44430	AT5G39533	AT5G07655	AT5G40860	AT5G24205	AT5G12070	AT5G41510	AT5G01485	AT4G05670	AT5G01380	AT4G15765
AT5G44440	AT5G39540	AT5G50470	AT5G40900	AT5G24206	AT5G12235	AT5G41530	AT5G08150	AT4G05675	AT5G01395	AT4G15860
AT5G44460	AT5G39560	AT5G50480	AT5G40960	AT5G24215	AT5G12270	AT5G41540	AT5G08460	AT4G05705	AT5G01405	AT4G15870
AT5G44470	AT5G39580	AT5G50490	AT5G41250	AT5G03695	AT5G12280	AT5G41550	AT5G08695	AT4G05710	AT5G01415	AT4G15970
AT5G44540	AT5G39610	AT5G50500	AT5G41290	AT5G24220	AT5G12330	AT5G41570	AT5G09210	AT4G05720	AT5G01425	AT4G15975
AT5G44550	AT5G39620	AT5G07665	AT5G41300	AT5G24230	AT5G00385	AT5G41590	AT5G09315	AT4G05730	AT5G01480	AT4G15980
AT5G44555	AT5G39630	AT5G07695	AT5G41310	AT5G24240	AT5G12340	AT5G06175	AT5G09320	AT4G05740	AT5G01485	AT4G15990
AT5G44563	AT5G39635	AT5G50790	AT5G41390	AT5G24370	AT5G12420	AT5G41630	AT5G09360	AT4G05745	AT5G01490	AT4G16000
AT5G06575	AT5G39650	AT5G50800	AT5G41410	AT5G24410	AT5G12870	AT5G41640	AT5G09370	AT4G05750	AT5G01540	AT4G16008
AT5G00585	AT5G06005	AT5G50820	AT5G41420	AT5G24420	AT5G12990	AT5G41660	AT5G09470	AT4G05765	AT5G01542	AT4G16024
AT5G06585	AT5G39693	AT5G50830	AT5G41430	AT5G24540	AT5G13080	AT5G41663	AT5G09480	AT4G05770	AT5G01635	AT4G16030
AT5G44570	AT5G39700	AT5G50910	AT5G41440	AT5G24550	AT5G13130	AT5G41720	AT5G09490	AT4G05780	AT5G01655	AT4G16040
AT5G44575	AT5G39715	AT5G50915	AT5G41450	AT5G24557	AT5G13170	AT5G41761	AT5G09500	AT4G05790	AT5G01665	AT4G16045
AT5G44585	AT5G39720	AT5G51000	AT5G41470	AT5G24560	AT5G02045	AT5G41763	AT5G09540	AT4G05795	AT5G01675	AT4G16050
AT5G06595	AT5G39860	AT5G51030	AT5G41490	AT5G03765	AT5G13220	AT5G06195	AT5G09550	AT4G05800	AT5G01680	AT4G16080
AT5G06605	AT5G39861	AT5G51210	AT5G41491	AT5G24580	AT5G13250	AT5G41820	AT5G09560	AT4G05805	AT5G01685	AT4G16090
AT5G44620	AT5G39880	AT5G51250	AT5G41494	AT5G24600	AT5G02075	AT5G41830	AT5G09570	AT4G05865	AT5G01690	AT4G16095
AT5G44630	AT5G39890	AT5G51310	AT5G41500	AT5G24655	AT5G13320	AT5G41835	AT5G09710	AT4G05870	AT5G01695	AT4G16140
AT5G44770	AT5G39910	AT5G51360	AT5G41505	AT5G24770	AT5G13350	AT5G06255	AT5G09711	AT4G05875	AT5G01740	AT4G16160
AT5G44870	AT5G39920	AT5G51465	AT5G41510	AT5G24775	AT5G13370	AT5G06275	AT5G09720	AT4G05890	AT5G01747	AT4G16162
AT5G06675	AT5G39930	AT5G51470	AT5G41540	AT5G24780	AT5G13380	AT5G41905	AT5G09730	AT4G05900	AT5G01755	AT4G16165
AT5G44940	AT5G40000	AT5G51480	AT5G41550	AT5G24790	AT5G13600	AT5G42170	AT5G09750	AT4G05905	AT5G01795	AT4G16220
AT5G44950	AT5G40020	AT5G51490	AT5G41570	AT5G24820	AT5G13790	AT5G42180	AT5G09755	AT4G05920	AT5G01805	AT4G16230
AT5G44960	AT5G40040	AT5G51500	AT5G06175	AT5G24825	AT5G13880	AT5G42200	AT5G09805	AT4G05945	AT5G01855	AT4G16235
AT5G44970	AT5G40050	AT5G51520	AT5G41630	AT5G24860	AT5G13910	AT5G42210	AT5G09876	AT4G05950	AT5G01860	AT4G16267
AT5G44973	AT5G40260	AT5G51590	AT5G41640	AT5G24879	AT5G14010	AT5G42230	AT5G09910	AT4G05965	AT5G01865	AT4G16270
AT5G44980	AT5G40275	AT5G51610	AT5G41650	AT5G24880	AT5G14070	AT5G42232	AT5G01635	AT4G05970	AT5G01870	AT4G16447
AT5G45080	AT5G40290	AT5G51720	AT5G41663	AT5G24900	AT5G14180	AT5G42250	AT5G09970	AT4G05975	AT5G01900	AT4G16450
AT5G45090	AT5G40310	AT5G51780	AT5G41720	AT5G24910	AT5G14290	AT5G42410	AT5G10100	AT4G05985	AT5G02000	AT4G16451
AT5G45105	AT5G40315	AT5G51790	AT5G41761	AT5G03845	AT5G14300	AT5G42430	AT5G01665	AT4G05995	AT5G02030	AT4G16460
AT5G45120	AT5G40316	AT5G07825	AT5G41763	AT5G24950	AT5G02215	AT5G42460	AT5G10120	AT4G06005	AT5G02035	AT4G16545
AT5G45180	AT5G40320	AT5G51795	AT5G06195	AT5G25020	AT5G14340	AT5G42500	AT5G10130	AT4G06045	AT5G02045	AT4G16555
AT5G45200	AT5G40330	AT5G51800	AT5G41810	AT5G25030	AT5G14345	AT5G42504	AT5G01675	AT4G06050	AT5G02075	AT4G16590
AT5G45210	AT5G40348	AT5G07835	AT5G41820	AT5G25110	AT5G14410	AT5G42505	AT5G10140	AT4G06055	AT5G02090	AT4G16690
AT5G45220	AT5G40350	AT5G07845	AT5G41830	AT5G25120	AT5G02265	AT5G42510	AT5G10180	AT4G06060	AT5G02110	AT4G16730
AT5G45230	AT5G06015	AT5G51845	AT5G41900	AT5G03925	AT5G02275	AT5G42530	AT5G10210	AT4G06065	AT5G02140	AT4G16740
AT5G45240	AT5G06025	AT5G51860	AT5G06255	AT5G25160	AT5G14670	AT5G42580	AT5G10220	AT4G06070	AT5G02175	AT4G16745
AT5G45277	AT5G40360	AT5G51870	AT5G06275	AT5G25250	AT5G14730	AT5G42590	AT5G10230	AT4G06075	AT5G02185	AT4G16810
AT5G45380	AT5G40380	AT5G51920	AT5G41905	AT5G25290	AT5G14750	AT5G00580	AT5G01685	AT4G06080	AT5G02215	AT4G16820
AT5G45450	AT5G40382	AT5G51930	AT5G42180	AT5G25300	AT5G14780	AT5G06325	AT5G10278	AT4G06085	AT5G02265	AT4G16880
AT5G45530	AT5G40384	AT5G52055	AT5G42200	AT5G25305	AT5G14860	AT5G06335	AT5G01695	AT4G06095	AT5G02275	AT4G16930
AT5G45640	AT5G40430	AT5G07865	AT5G42230	AT5G25310	AT5G14870	AT5G42600	AT5G10280	AT4G06105	AT5G02330	AT4G16935
AT5G45690	AT5G06045	AT5G52067	AT5G42232	AT5G25320	AT5G14920	AT5G42610	AT5G10420	AT4G06110	AT5G02340	AT4G16980
AT5G45830	AT5G06075	AT5G52120	AT5G42410	AT5G25330	AT5G14940	AT5G42630	AT5G01755	AT4G06115	AT5G02350	AT4G16983
AT5G45860	AT5G40560	AT5G52130	AT5G42430	AT5G25370	AT5G14995	AT5G42635	AT5G10580	AT4G06120	AT5G02360	AT4G16990
AT5G45870	AT5G40590	AT5G52140	AT5G42445	AT5G25390	AT5G15000	AT5G06345	AT5G10590	AT4G06130	AT5G02405	AT4G17030
AT5G45875	AT5G40620	AT5G52145	AT5G42460	AT5G25400	AT5G15030	AT5G06365	AT5G01795	AT4G06135	AT5G02420	AT4G17160
AT5G45880	AT5G40630	AT5G52150	AT5G42504	AT5G25410	AT5G15040	AT5G42677	AT5G10625	AT4G06140	AT5G02440	AT4G17243
AT5G45890	AT5G40680	AT5G52155	AT5G42505	AT5G25415	AT5G15100	AT5G42680	AT5G01805	AT4G06150	AT5G02455	AT4G17245
AT5G45950	AT5G40750	AT5G52160	AT5G42510	AT5G25420	AT5G15110	AT5G42785	AT5G10660	AT4G06165	AT5G02460	AT4G17505
AT5G45970	AT5G40790	AT5G52260	AT5G42530	AT5G25425	AT5G15130	AT5G42800	AT5G10670	AT4G06170	AT5G02510	AT4G17512
AT5G45980	AT5G40800	AT5G52270	AT5G42580	AT5G25430	AT5G15140	AT5G42860	AT5G10680	AT4G06185	AT5G02555	AT4G17580
AT5G45990	AT5G40860	AT5G52320	AT5G42590	AT5G25440	AT5G15150	AT5G42930	AT5G10690	AT4G06195	AT5G02580	AT4G17585
AT5G46000	AT5G40900	AT5G52330	AT5G00580	AT5G25490	AT5G15160	AT5G43030	AT5G10760	AT4G06200	AT5G02640	AT4G17690
AT5G46010	AT5G40960	AT5G52340	AT5G06325	AT5G25550	AT5G15180	AT5G43035	AT5G10946	AT4G06205	AT5G02685	AT4G17695
AT5G06775	AT5G41250	AT5G52350	AT5G06335	AT5G25600	AT5G15240	AT5G06435	AT5G10945	AT4G06220	AT5G02715	AT4G17700
AT5G46025	AT5G41280	AT5G52355	AT5G42600	AT5G25610	AT5G15250	AT5G43040	AT5G11050	AT4G06280	AT5G02735	AT4G17710
AT5G46050	AT5G41290	AT5G52360	AT5G42610	AT5G04025	AT5G02375	AT5G43064	AT5G11060	AT4G06290	AT5G02750	AT4G17713
AT5G46060	AT5G41300	AT5G52390	AT5G42630	AT5G04035	AT5G02395	AT5G06445	AT5G11070	AT4G06325	AT5G02765	AT4G17780
AT5G46120	AT5G41310	AT5G52415	AT5G06345	AT5G25620	AT5G15310	AT5G43066	AT5G11080	AT4G06345	AT5G02775	AT4G17785
AT5G46130	AT5G41410	AT5G52460	AT5G06365	AT5G25810	AT5G02405	AT5G06455	AT5G11130	AT4G06365	AT5G02780	AT4G17788
AT5G46140	AT5G41420	AT5G52500	AT5G42677	AT5G04115	AT5G15380	AT5G06465	AT5G11180	AT4G06370	AT5G02785	AT4G17810
AT5G46260	AT5G41440	AT5G52610	AT5G42680	AT5G25830	AT5G15430	AT5G43068	AT5G01855	AT4G06380	AT5G02795	AT4G17850
AT5G46270	AT5G41450	AT5G52620	AT5G42710	AT5G04125	AT5G15480	AT5G43090	AT5G11190	AT4G06385	AT5G02825	AT4G17860
AT5G46297	AT5G41490	AT5G07905	AT5G42750	AT5G25840	AT5G15500	AT5G43110	AT5G11210	AT4G06390	AT5G02890	AT4G17920
AT5G46300	AT5G41491	AT5G52670	AT5G42800	AT5G25850	AT5G15560	AT5G43120	AT5G11220	AT4G06425	AT5G02900	AT4G17970
AT5G46310	AT5G41494	AT5G52680	AT5G42900	AT5G04135	AT5G15660	AT5G43175	AT5G11320	AT4G06440	AT5G02920	AT4G17975
AT5G46350	AT5G41500	AT5G52690	AT5G43030	AT5G25860	AT5G15670	AT5G43180	AT5G11400	AT4G06445	AT5G02925	AT4G17980
AT5G06815	AT5G41505	AT5G52700	AT5G43035	AT5G25870	AT5G15725	AT5G43185	AT5G11410	AT4G06450	AT5G02930	AT4G17990
AT5G46360	AT5G41510	AT5G52710	AT5G06435	AT5G04145	AT5G15790	AT5G43196	AT5G11412	AT4G06455	AT5G02935	AT4G18050
AT5G46370	AT5G41530	AT5G52720	AT5G43040	AT5G25880	AT5G15800	AT5G06495	AT5G01875	AT4G06460	AT5G02980	AT4G18170
AT5G46380	AT5G41540	AT5G52730	AT5G43064	AT5G25890	AT5G02455	AT5G43200	AT5G11416	AT4G06525	AT5G02990	AT4G18250
AT5G46490	AT5G41550	AT5G52740	AT5G06445	AT5G04165	AT5G15830	AT5G43290	AT5G11420	AT4G06534	AT5G02995	AT4G18253
AT5G46540	AT5G41570	AT5G52750	AT5G43066	AT5G25920	AT5G15950	AT5G43300	AT5G11530	AT4G06569	AT5G03000	AT4G18255
AT5G06875	AT5G06175	AT5G52760	AT5G06455	AT5G25950	AT5G16023	AT5G43340	AT5G11540	AT4G06614	AT5G03010	AT4G18260
AT5G46590	AT5G41630	AT5G52770	AT5G43090	AT5G25955	AT5G02495	AT5G43360	AT5G11565	AT4G06632	AT5G03015	AT4G18280
AT5G46610	AT5G41640	AT5G52830	AT5G43110	AT5G25960	AT5G16080	AT5G43380	AT5G11570	AT4G06643	AT5G03025	AT4G18290
AT5G46670	AT5G41663	AT5G07915	AT5G43120	AT5G25970	AT5G16090	AT5G43390	AT5G11590	AT4G06646	AT5G03055	AT4G18300
AT5G46730	AT5G41720	AT5G07925	AT5G43175	AT5G25980	AT5G16100	AT5G43405	AT5G11620	AT4G06715	AT5G03065	AT4G18310
AT5G46810	AT5G41761	AT5G07935	AT5G43180	AT5G25990	AT5G16230	AT5G43410	AT5G11660	AT4G06725	AT5G03085	AT4G18320
AT5G46820	AT5G41763	AT5G53100	AT5G43185	AT5G25995	AT5G16235	AT5G43520	AT5G01885	AT4G06744	AT5G03095	AT4G18330
AT5G46825	AT5G06195	AT5G53190	AT5G43196	AT5G26000	AT5G16285	AT5G43535	AT5G11930	AT4G06746	AT5G03105	AT4G18335
AT5G46830	AT5G41810	AT5G53210	AT5G06495	AT5G26010	AT5G16330	AT5G43540	AT5G11940	AT4G06755	AT5G03115	AT4G18340
AT5G46871	AT5G41820	AT5G53230	AT5G43200	AT5G26015	AT5G16336	AT5G43550	AT5G11977	AT4G06765	AT5G03125	AT4G18350
AT5G46873	AT5G41830	AT5G53240	AT5G43285	AT5G26050	AT5G16350	AT5G43570	AT5G12000	AT4G06795	AT5G03150	AT4G18375
AT5G46874	AT5G41835	AT5G53260	AT5G43290	AT5G26060	AT5G16460	AT5G43580	AT5G12030	AT4G06800	AT5G03215	AT4G18390
AT5G46875	AT5G41900	AT5G53270	AT5G43300	AT5G26070	AT5G16486	AT5G43590	AT5G12050	AT4G06815	AT5G03260	AT4G18425
AT5G46877	AT5G06255	AT5G53380	AT5G43340	AT5G26080	AT5G16490	AT5G43603	AT5G12060	AT4G06820	AT5G03385	AT4G18450
AT5G46880	AT5G06275	AT5G53390	AT5G43360	AT5G26090	AT5G16500	AT5G43610	AT5G12070	AT4G06825	AT5G03405	AT4G18500
AT5G46890	AT5G41905	AT5G53486	AT5G43370	AT5G26100	AT5G16530	AT5G43640	AT5G12180	AT4G06830	AT5G03480	AT4G18501
AT5G46900	AT5G42146	AT5G53487	AT5G43390	AT5G26110	AT5G16560	AT5G43650	AT5G00380	AT4G06845	AT5G03495	AT4G18510
AT5G46940	AT5G42200	AT5G53510	AT5G43405	AT5G04195	AT5G02555	AT5G43760	AT5G12235	AT4G06855	AT5G03510	AT4G18530
AT5G46950	AT5G42230	AT5G53592	AT5G43410	AT5G26120	AT5G16580	AT5G43840	AT5G12236	AT4G06860	AT5G03545	AT4G18540
AT5G46960	AT5G42232	AT5G53600	AT5G43520	AT5G26130	AT5G16700	AT5G43890	AT5G12270	AT4G06890	AT5G03550	AT4G18550
AT5G46970	AT5G42410	AT5G53610	AT5G43540	AT5G26140	AT5G16740	AT5G43935	AT5G12280	AT4G06905	AT5G03552	AT4G18610
AT5G06915	AT5G42430	AT5G53635	AT5G43550	AT5G26146	AT5G16770	AT5G44120	AT5G12330	AT4G06910	AT5G03553	AT4G18620
AT5G46980	AT5G42445	AT5G53637	AT5G43580	AT5G26147	AT5G16920	AT5G44160	AT5G00385	AT4G06915	AT5G03565	AT4G18680
AT5G46990	AT5G42460	AT5G53640	AT5G43590	AT5G26150	AT5G16970	AT5G44220	AT5G12420	AT4G06925	AT5G03570	AT4G18690
AT5G47000	AT5G42505	AT5G53700	AT5G43603	AT5G26190	AT5G16980	AT5G44255	AT5G12870	AT4G06930	AT5G03580	AT4G18720
AT5G06955	AT5G42510	AT5G53720	AT5G43610	AT5G26250	AT5G17030	AT5G44260	AT5G12880	AT4G06935	AT5G03585	AT4G18770
AT5G47290	AT5G42530	AT5G53730	AT5G43640	AT5G26260	AT5G17040	AT5G44310	AT5G13130	AT4G06945	AT5G03590	AT4G18780
AT5G47300	AT5G42580	AT5G53790	AT5G43650	AT5G00475	AT5G17080	AT5G44316	AT5G13170	AT4G06950	AT5G03600	AT4G18790
AT5G47450	AT5G42590	AT5G53820	AT5G43760	AT5G26262	AT5G17090	AT5G44345	AT5G02045	AT4G06955	AT5G03615	AT4G18823
AT5G47590	AT5G00580	AT5G53830	AT5G43810	AT5G26290	AT5G17100	AT5G44350	AT5G13220	AT4G06960	AT5G03625	AT4G18860
AT5G47600	AT5G06325	AT5G53840	AT5G43840	AT5G26300	AT5G17110	AT5G44400	AT5G13250	AT4G06970	AT5G03680	AT4G18870
AT5G47920	AT5G06335	AT5G53910	AT5G43890	AT5G26310	AT5G17120	AT5G44417	AT5G13320	AT4G07015	AT5G03685	AT4G18900
AT5G47980	AT5G42600	AT5G53950	AT5G43935	AT5G26320	AT5G17130	AT5G44418	AT5G13350	AT4G07025	AT5G03695	AT4G18910
AT5G07035	AT5G42610	AT5G53960	AT5G44120	AT5G26330	AT5G17140	AT5G44420	AT5G13380	AT4G07040	AT5G03710	AT4G18920
AT5G47990	AT5G42630	AT5G54000	AT5G44130	AT5G26340	AT5G17150	AT5G44430	AT5G13600	AT4G07045	AT5G03765	AT4G18930
AT5G48000	AT5G06345	AT5G54020	AT5G44160	AT5G26594	AT5G17200	AT5G44440	AT5G13880	AT4G07050	AT5G03790	AT4G18940
AT5G48010	AT5G06365	AT5G54030	AT5G44220	AT5G26730	AT5G17260	AT5G44460	AT5G13910	AT4G07055	AT5G03795	AT4G18960
AT5G48050	AT5G42677	AT5G54035	AT5G44255	AT5G26660	AT5G02685	AT5G44470	AT5G14010	AT4G07060	AT5G03810	AT4G18970
AT5G48060	AT5G42680	AT5G08105	AT5G44260	AT5G26630	AT5G17320	AT5G44490	AT5G14020	AT4G07090	AT5G03820	AT4G18980
AT5G48070	AT5G42710	AT5G54040	AT5G44265	AT5G26617	AT5G17340	AT5G44540	AT5G14070	AT4G07105	AT5G03840	AT4G18990
AT5G48100	AT5G42750	AT5G54043	AT5G44300	AT5G26620	AT5G17345	AT5G44550	AT5G14180	AT4G07110	AT5G03845	AT4G19000
AT5G07055	AT5G42800	AT5G54045	AT5G44310	AT5G26805	AT5G17430	AT5G44555	AT5G14290	AT4G07115	AT5G03885	AT4G19003
AT5G48110	AT5G43030	AT5G54050	AT5G44345	AT5G26810	AT5G02735	AT5G44562	AT5G14300	AT4G07125	AT5G03890	AT4G19030
AT5G48130	AT5G43035	AT5G54062	AT5G44400	AT5G26920	AT5G17500	AT5G44563	AT5G02215	AT4G07135	AT5G03925	AT4G19035
AT5G48140	AT5G06435	AT5G54145	AT5G44417	AT5G27035	AT5G17700	AT5G06575	AT5G14340	AT4G07145	AT5G03980	AT4G19038
AT5G48205	AT5G43040	AT5G54148	AT5G44418	AT5G27037	AT5G02765	AT5G44565	AT5G14345	AT4G07150	AT5G04010	AT4G19170
AT5G48210	AT5G43064	AT5G54206	AT5G44420	AT5G04355	AT5G17720	AT5G44567	AT5G14400	AT4G07160	AT5G04025	AT4G19239
AT5G48270	AT5G06445	AT5G54210	AT5G44430	AT5G27140	AT5G17725	AT5G00585	AT5G14410	AT4G07165	AT5G04030	AT4G19240
AT5G07065	AT5G43066	AT5G54215	AT5G44440	AT5G27310	AT5G17730	AT5G06585	AT5G14670	AT4G07170	AT5G04035	AT4G19360
AT5G48280	AT5G06455	AT5G54220	AT5G44470	AT5G27370	AT5G17740	AT5G44570	AT5G14730	AT4G07175	AT5G04115	AT4G19380
AT5G07075	AT5G06465	AT5G08165	AT5G44490	AT5G27510	AT5G17750	AT5G44575	AT5G14750	AT4G07215	AT5G04120	AT4G19390
AT5G48290	AT5G43090	AT5G54225	AT5G44540	AT5G27530	AT5G17760	AT5G44585	AT5G14860	AT4G07220	AT5G04125	AT4G19430
AT5G48375	AT5G43110	AT5G54230	AT5G44550	AT5G27690	AT5G17800	AT5G06605	AT5G14870	AT4G07225	AT5G04135	AT4G19520
AT5G48400	AT5G43120	AT5G54240	AT5G44555	AT5G04505	AT5G17810	AT5G44610	AT5G14920	AT4G07255	AT5G04145	AT4G19530
AT5G48420	AT5G43175	AT5G54320	AT5G44563	AT5G27807	AT5G17820	AT5G44620	AT5G14940	AT4G07265	AT5G04165	AT4G19620
AT5G48430	AT5G43180	AT5G54330	AT5G06575	AT5G27810	AT5G02795	AT5G44630	AT5G14990	AT4G07270	AT5G04195	AT4G19630
AT5G48510	AT5G43185	AT5G54340	AT5G44570	AT5G27870	AT5G17830	AT5G44770	AT5G14995	AT4G07280	AT5G04200	AT4G19633
AT5G07155	AT5G43196	AT5G54350	AT5G44572	AT5G27880	AT5G17860	AT5G44840	AT5G15000	AT4G07295	AT5G04210	AT4G19680
AT5G48550	AT5G06495	AT5G54360	AT5G44574	AT5G27882	AT5G17950	AT5G06675	AT5G15025	AT4G07300	AT5G04230	AT4G19690
AT5G48690	AT5G43200	AT5G54365	AT5G44575	AT5G27900	AT5G17960	AT5G44940	AT5G15030	AT4G07305	AT5G04275	AT4G19720
AT5G48700	AT5G43285	AT5G54370	AT5G44620	AT5G00490	AT5G17970	AT5G44950	AT5G15040	AT4G07335	AT5G04347	AT4G19730
AT5G48710	AT5G43290	AT5G54400	AT5G44630	AT5G04575	AT5G18037	AT5G44960	AT5G15100	AT4G07375	AT5G04350	AT4G19740
AT5G49050	AT5G43300	AT5G54480	AT5G44770	AT5G27910	AT5G18160	AT5G44970	AT5G15110	AT4G07395	AT5G04355	AT4G19750
AT5G49090	AT5G43340	AT5G54490	AT5G44850	AT5G28000	AT5G18270	AT5G44973	AT5G15130	AT4G07505	AT5G04370	AT4G19760
AT5G49120	AT5G43360	AT5G54550	AT5G44870	AT5G28010	AT5G18300	AT5G44980	AT5G15140	AT4G07535	AT5G04380	AT4G19770
AT5G49138	AT5G43370	AT5G54560	AT5G06675	AT5G28020	AT5G18320	AT5G44990	AT5G15150	AT4G07545	AT5G04390	AT4G19780
AT5G49130	AT5G43390	AT5G54585	AT5G44940	AT5G28030	AT5G18350	AT5G45080	AT5G15160	AT4G07565	AT5G04470	AT4G19790
AT5G49140	AT5G43405	AT5G54610	AT5G44950	AT5G28145	AT5G18430	AT5G45090	AT5G15180	AT4G07575	AT5G04475	AT4G19800
AT5G49180	AT5G43410	AT5G08225	AT5G44960	AT5G28160	AT5G18450	AT5G45105	AT5G15240	AT4G07585	AT5G04500	AT4G19810
AT5G49240	AT5G43520	AT5G54620	AT5G44970	AT5G04695	AT5G18460	AT5G45120	AT5G15250	AT4G07645	AT5G04505	AT4G19820
AT5G49250	AT5G43540	AT5G54660	AT5G44973	AT5G28180	AT5G18560	AT5G45180	AT5G02355	AT4G07715	AT5G04530	AT4G19840
AT5G49260	AT5G43550	AT5G54661	AT5G45070	AT5G28240	AT5G18600	AT5G45200	AT5G02365	AT4G07742	AT5G04575	AT4G19850
AT5G49270	AT5G43570	AT5G54700	AT5G45080	AT5G04705	AT5G18690	AT5G45210	AT5G02375	AT4G07795	AT5G04680	AT4G19905
AT5G49301	AT5G43580	AT5G54710	AT5G45090	AT5G04715	AT5G18840	AT5G45220	AT5G02395	AT4G07805	AT5G04690	AT4G19910
AT5G07365	AT5G43590	AT5G54720	AT5G45105	AT5G28490	AT5G18880	AT5G45230	AT5G15310	AT4G07815	AT5G04695	AT4G19920
AT5G07375	AT5G43610	AT5G54740	AT5G45120	AT5G28491	AT5G18910	AT5G45240	AT5G02405	AT4G07940	AT5G04705	AT4G19925
AT5G49305	AT5G43640	AT5G54745	AT5G45180	AT5G28510	AT5G18930	AT5G45277	AT5G15380	AT4G07945	AT5G04715	AT4G19930
AT5G07385	AT5G43650	AT5G08265	AT5G45200	AT5G28515	AT5G18933	AT5G45380	AT5G15430	AT4G07985	AT5G04730	AT4G19940
AT5G49310	AT5G43840	AT5G54790	AT5G45210	AT5G28520	AT5G02925	AT5G45450	AT5G15500	AT4G08039	AT5G04950	AT4G19950
AT5G49320	AT5G43870	AT5G54820	AT5G45220	AT5G28630	AT5G18990	AT5G45530	AT5G15560	AT4G08040	AT5G04960	AT4G19970
AT5G49330	AT5G43890	AT5G55080	AT5G45230	AT5G28635	AT5G03015	AT5G45580	AT5G15660	AT4G08045	AT5G04970	AT4G19975
AT5G49420	AT5G43935	AT5G55110	AT5G45240	AT5G28646	AT5G19110	AT5G45630	AT5G15670	AT4G08090	AT5G05020	AT4G19980
AT5G00605	AT5G44120	AT5G55131	AT5G45277	AT5G28680	AT5G03025	AT5G45640	AT5G15720	AT4G08150	AT5G05025	AT4G20000
AT5G49490	AT5G44130	AT5G55132	AT5G45380	AT5G28690	AT5G19170	AT5G45690	AT5G15725	AT4G08160	AT5G05030	AT4G20050
AT5G49520	AT5G44160	AT5G55135	AT5G45450	AT5G28960	AT5G19260	AT5G45830	AT5G15800	AT4G08215	AT5G05040	AT4G20095
AT5G00610	AT5G44220	AT5G55170	AT5G45530	AT5G30500	AT5G03055	AT5G45840	AT5G02455	AT4G08263	AT5G05050	AT4G20100
AT5G07395	AT5G44255	AT5G55240	AT5G45630	AT5G33340	AT5G03065	AT5G45860	AT5G15830	AT4G08265	AT5G05060	AT4G20190
AT5G49525	AT5G44260	AT5G55250	AT5G45640	AT5G33350	AT5G19270	AT5G45870	AT5G15950	AT4G08290	AT5G05070	AT4G20200
AT5G07425	AT5G44265	AT5G55330	AT5G45690	AT5G33355	AT5G19470	AT5G45875	AT5G16023	AT4G08300	AT5G05075	AT4G20210
AT5G07435	AT5G44306	AT5G55370	AT5G45730	AT5G33370	AT5G19473	AT5G45880	AT5G02495	AT4G08345	AT5G05095	AT4G20220
AT5G49615	AT5G44310	AT5G55430	AT5G45820	AT5G05075	AT5G19530	AT5G45890	AT5G16080	AT4G08360	AT5G05113	AT4G20230
AT5G49620	AT5G44345	AT5G55440	AT5G45830	AT5G05095	AT5G19560	AT5G45950	AT5G16090	AT4G08365	AT5G05120	AT4G20235
AT5G49660	AT5G44400	AT5G55507	AT5G45840	AT5G33399	AT5G19580	AT5G45970	AT5G16100	AT4G08385	AT5G05125	AT4G20240
AT5G49690	AT5G44417	AT5G55560	AT5G45860	AT5G33400	AT5G19640	AT5G45980	AT5G16235	AT4G08395	AT5G05135	AT4G20270
AT5G49746	AT5G44418	AT5G55720	AT5G45870	AT5G33405	AT5G19650	AT5G45990	AT5G16240	AT4G08415	AT5G05145	AT4G20370
AT5G49750	AT5G44420	AT5G55750	AT5G45880	AT5G34871	AT5G19700	AT5G46000	AT5G16285	AT4G08435	AT5G05150	AT4G20450
AT5G49770	AT5G44430	AT5G55770	AT5G45890	AT5G05145	AT5G19720	AT5G46010	AT5G16330	AT4G08450	AT5G05155	AT4G20690
AT5G07465	AT5G44440	AT5G55780	AT5G45950	AT5G05125	AT5G03095	AT5G06775	AT5G16336	AT4G08465	AT5G05250	AT4G20800
AT5G49780	AT5G44470	AT5G55800	AT5G45970	AT5G05135	AT5G03105	AT5G46025	AT5G16350	AT4G08475	AT5G05255	AT4G20810
AT5G49790	AT5G44490	AT5G55855	AT5G45980	AT5G34852	AT5G19730	AT5G46050	AT5G16460	AT4G08495	AT5G05260	AT4G20820
AT5G49800	AT5G44495	AT5G55856	AT5G45990	AT5G35073	AT5G19810	AT5G46060	AT5G16490	AT4G08515	AT5G05265	AT4G20947
AT5G49860	AT5G44540	AT5G08375	AT5G46000	AT5G35110	AT5G19880	AT5G46120	AT5G16500	AT4G08530	AT5G05290	AT4G20970
AT5G49870	AT5G44550	AT5G55893	AT5G46010	AT5G35111	AT5G19890	AT5G46130	AT5G16530	AT4G08535	AT5G05300	AT4G20980
AT5G07485	AT5G44555	AT5G08385	AT5G06775	AT5G35310	AT5G20100	AT5G46140	AT5G16560	AT4G08550	AT5G05305	AT4G20990
AT5G07495	AT5G44563	AT5G08395	AT5G46025	AT5G35338	AT5G20220	AT5G46195	AT5G16580	AT4G08560	AT5G05325	AT4G21000
AT5G50010	AT5G06575	AT5G55950	AT5G46050	AT5G35420	AT5G20225	AT5G46200	AT5G16700	AT4G08565	AT5G05340	AT4G21010
AT5G50030	AT5G44570	AT5G56060	AT5G46060	AT5G35525	AT5G20230	AT5G46260	AT5G16740	AT4G08570	AT5G05355	AT4G21020
AT5G50050	AT5G44572	AT5G56061	AT5G46115	AT5G35550	AT5G03115	AT5G46270	AT5G16770	AT4G08585	AT5G05375	AT4G21030
AT5G50060	AT5G44574	AT5G56070	AT5G00590	AT5G35580	AT5G20240	AT5G46297	AT5G16920	AT4G08665	AT5G05385	AT4G21040
AT5G50070	AT5G44575	AT5G56075	AT5G46120	AT5G35600	AT5G20270	AT5G46300	AT5G16960	AT4G08670	AT5G05430	AT4G21050
AT5G50080	AT5G44585	AT5G56080	AT5G46130	AT5G35601	AT5G20310	AT5G46310	AT5G16970	AT4G08715	AT5G05465	AT4G21080
AT5G50090	AT5G06605	AT5G56200	AT5G46140	AT5G35660	AT5G20330	AT5G46315	AT5G16980	AT4G08730	AT5G05475	AT4G21200
AT5G07535	AT5G44620	AT5G56250	AT5G46200	AT5G05255	AT5G20340	AT5G46320	AT5G17030	AT4G08740	AT5G05485	AT4G21240
AT5G50115	AT5G44630	AT5G08455	AT5G06785	AT5G05265	AT5G20370	AT5G46350	AT5G17040	AT4G08770	AT5G05495	AT4G21280
AT5G50120	AT5G44770	AT5G08465	AT5G46260	AT5G35715	AT5G20390	AT5G06815	AT5G17080	AT4G08800	AT5G05515	AT4G21340
AT5G07555	AT5G44850	AT5G08475	AT5G46270	AT5G35760	AT5G20440	AT5G46360	AT5G17090	AT4G08840	AT5G05555	AT4G21350
AT5G00620	AT5G44870	AT5G56300	AT5G46297	AT5G35770	AT5G20470	AT5G46370	AT5G17100	AT4G08855	AT5G05565	AT4G21362
AT5G50130	AT5G06675	AT5G56320	AT5G46300	AT5G05305	AT5G03125	AT5G46380	AT5G17110	AT4G08860	AT5G05585	AT4G21363
AT5G07565	AT5G44940	AT5G08485	AT5G46310	AT5G35830	AT5G20560	AT5G46540	AT5G17120	AT4G08867	AT5G05598	AT4G21370
AT5G07575	AT5G44950	AT5G56325	AT5G46315	AT5G35870	AT5G20630	AT5G06875	AT5G17130	AT4G08868	AT5G05605	AT4G21380
AT5G50140	AT5G44960	AT5G56330	AT5G46320	AT5G35880	AT5G20670	AT5G46590	AT5G17140	AT4G08870	AT5G05645	AT4G21440
AT5G50150	AT5G44970	AT5G56368	AT5G46350	AT5G35917	AT5G20690	AT5G46600	AT5G17150	AT4G08885	AT5G05653	AT4G21445
AT5G50160	AT5G44973	AT5G56369	AT5G06815	AT5G35940	AT5G20710	AT5G46610	AT5G17160	AT4G08895	AT5G05657	AT4G21490
AT5G50175	AT5G45070	AT5G56370	AT5G46360	AT5G35950	AT5G03205	AT5G46670	AT5G17200	AT4G08910	AT5G05685	AT4G21590
AT5G50190	AT5G45080	AT5G56390	AT5G46370	AT5G35960	AT5G20740	AT5G46810	AT5G17260	AT4G08950	AT5G05695	AT4G21595
AT5G50200	AT5G45090	AT5G56400	AT5G46380	AT5G36100	AT5G20800	AT5G46820	AT5G02685	AT4G08965	AT5G05705	AT4G21605
AT5G50220	AT5G45105	AT5G56410	AT5G46500	AT5G36110	AT5G03215	AT5G46825	AT5G17320	AT4G08975	AT5G05720	AT4G21690
AT5G50260	AT5G45120	AT5G56430	AT5G46530	AT5G36140	AT5G20820	AT5G46830	AT5G17340	AT4G09015	AT5G05725	AT4G21750
AT5G50290	AT5G45180	AT5G56440	AT5G46540	AT5G36150	AT5G20860	AT5G46845	AT5G17345	AT4G09025	AT5G05745	AT4G21780
AT5G50300	AT5G45200	AT5G56452	AT5G06855	AT5G05325	AT5G21125	AT5G46871	AT5G02715	AT4G09030	AT5G05770	AT4G21830
AT5G50360	AT5G45210	AT5G56470	AT5G06875	AT5G36180	AT5G21150	AT5G46873	AT5G17430	AT4G09035	AT5G05790	AT4G21840
AT5G50361	AT5G45220	AT5G56480	AT5G46590	AT5G36185	AT5G21430	AT5G46874	AT5G02735	AT4G09045	AT5G05805	AT4G21850
AT5G07655	AT5G45230	AT5G08575	AT5G46600	AT5G36190	AT5G21950	AT5G46875	AT5G17450	AT4G09055	AT5G05815	AT4G21895
AT5G50470	AT5G45240	AT5G56555	AT5G46610	AT5G36200	AT5G21960	AT5G46877	AT5G17500	AT4G09090	AT5G05825	AT4G21902
AT5G50480	AT5G45277	AT5G56560	AT5G46670	AT5G36220	AT5G03325	AT5G46880	AT5G17510	AT4G09095	AT5G05835	AT4G21903
AT5G50490	AT5G45380	AT5G56620	AT5G46690	AT5G36240	AT5G03335	AT5G46890	AT5G17700	AT4G09100	AT5G05845	AT4G21920
AT5G50500	AT5G45450	AT5G08605	AT5G46810	AT5G36260	AT5G22090	AT5G46900	AT5G02765	AT4G09105	AT5G05855	AT4G21926
AT5G07665	AT5G45530	AT5G56640	AT5G46820	AT5G36270	AT5G03385	AT5G46930	AT5G17720	AT4G09110	AT5G05885	AT4G21930
AT5G07695	AT5G45630	AT5G56690	AT5G46825	AT5G36293	AT5G22150	AT5G46940	AT5G17725	AT4G09115	AT5G05895	AT4G21940
AT5G50750	AT5G45640	AT5G56770	AT5G46830	AT5G36920	AT5G22160	AT5G46950	AT5G17730	AT4G09120	AT5G05905	AT4G21950
AT5G50760	AT5G45690	AT5G56840	AT5G46845	AT5G36925	AT5G22170	AT5G46960	AT5G17740	AT4G09125	AT5G05910	AT4G21970
AT5G50770	AT5G45730	AT5G56860	AT5G46871	AT5G36970	AT5G22180	AT5G46970	AT5G17750	AT4G09130	AT5G05915	AT4G22020
AT5G50790	AT5G45810	AT5G08645	AT5G46873	AT5G36980	AT5G22190	AT5G06915	AT5G17760	AT4G09190	AT5G05925	AT4G22030
AT5G50800	AT5G45820	AT5G08635	AT5G46874	AT5G05355	AT5G22200	AT5G46980	AT5G17800	AT4G09265	AT5G05935	AT4G22035
AT5G50820	AT5G45830	AT5G08655	AT5G46875	AT5G37040	AT5G22250	AT5G46990	AT5G17810	AT4G09275	AT5G05955	AT4G22050
AT5G50830	AT5G45840	AT5G08665	AT5G46877	AT5G37050	AT5G22260	AT5G47000	AT5G17820	AT4G09285	AT5G05965	AT4G22060
AT5G50910	AT5G45860	AT5G56960	AT5G46880	AT5G37060	AT5G22270	AT5G47130	AT5G02795	AT4G09350	AT5G06005	AT4G22065
AT5G50915	AT5G45870	AT5G56970	AT5G46890	AT5G37140	AT5G22300	AT5G06955	AT5G17830	AT4G09440	AT5G06015	AT4G22066
AT5G50950	AT5G45875	AT5G56990	AT5G46900	AT5G37145	AT5G22355	AT5G47290	AT5G17950	AT4G09450	AT5G06025	AT4G22070
AT5G51000	AT5G45880	AT5G57090	AT5G46930	AT5G37150	AT5G22380	AT5G47300	AT5G17960	AT4G09452	AT5G06030	AT4G22080
AT5G51030	AT5G45890	AT5G08705	AT5G46940	AT5G37160	AT5G22390	AT5G47450	AT5G17970	AT4G09468	AT5G06040	AT4G22090
AT5G51210	AT5G45950	AT5G57340	AT5G46950	AT5G37165	AT5G03395	AT5G47600	AT5G02825	AT4G09470	AT5G06045	AT4G22100
AT5G51250	AT5G45970	AT5G57380	AT5G46960	AT5G05375	AT5G22410	AT5G47920	AT5G02835	AT4G09480	AT5G06070	AT4G22105
AT5G51310	AT5G45980	AT5G57400	AT5G46970	AT5G05385	AT5G22420	AT5G47980	AT5G02855	AT4G09495	AT5G06080	AT4G22110
AT5G51360	AT5G45990	AT5G57420	AT5G06915	AT5G37170	AT5G22430	AT5G07035	AT5G18037	AT4G09515	AT5G06090	AT4G22115
AT5G51465	AT5G46000	AT5G57510	AT5G46980	AT5G37175	AT5G22460	AT5G47990	AT5G18160	AT4G09525	AT5G06095	AT4G22160
AT5G51470	AT5G46010	AT5G57520	AT5G46990	AT5G37180	AT5G22470	AT5G48000	AT5G18270	AT4G09530	AT5G06145	AT4G22165
AT5G51480	AT5G06775	AT5G57620	AT5G47000	AT5G37200	AT5G22490	AT5G48010	AT5G18350	AT4G09589	AT5G06170	AT4G22170
AT5G51490	AT5G46025	AT5G57625	AT5G47130	AT5G37210	AT5G03405	AT5G48040	AT5G18430	AT4G09590	AT5G06175	AT4G22180
AT5G51500	AT5G46050	AT5G57720	AT5G06955	AT5G37220	AT5G22500	AT5G48050	AT5G18440	AT4G09600	AT5G06195	AT4G22185
AT5G51520	AT5G46060	AT5G57750	AT5G47290	AT5G37270	AT5G22505	AT5G48060	AT5G18450	AT4G09610	AT5G06250	AT4G22200
AT5G51590	AT5G46120	AT5G57780	AT5G47300	AT5G05465	AT5G22530	AT5G48070	AT5G18460	AT4G09620	AT5G06255	AT4G22212
AT5G51610	AT5G46130	AT5G57785	AT5G47450	AT5G37280	AT5G22540	AT5G48100	AT5G18560	AT4G09635	AT5G06275	AT4G22214
AT5G51720	AT5G46140	AT5G58180	AT5G47590	AT5G05475	AT5G22560	AT5G07055	AT5G18600	AT4G09644	AT5G06300	AT4G22230
AT5G51780	AT5G46200	AT5G58390	AT5G47600	AT5G37300	AT5G22570	AT5G48110	AT5G18690	AT4G09645	AT5G06325	AT4G22233
AT5G51790	AT5G06785	AT5G58400	AT5G47900	AT5G37320	AT5G22580	AT5G48130	AT5G18840	AT4G09647	AT5G06330	AT4G22235
AT5G07825	AT5G46260	AT5G58460	AT5G47920	AT5G00535	AT5G22590	AT5G48140	AT5G18880	AT4G09655	AT5G06335	AT4G22390
AT5G51795	AT5G46270	AT5G58465	AT5G47980	AT5G37381	AT5G22600	AT5G48205	AT5G18890	AT4G09665	AT5G06345	AT4G22400
AT5G51800	AT5G46297	AT5G58500	AT5G07035	AT5G37420	AT5G22720	AT5G48210	AT5G18910	AT4G09690	AT5G06365	AT4G22430
AT5G07835	AT5G46300	AT5G58660	AT5G47990	AT5G37470	AT5G22791	AT5G48270	AT5G18930	AT4G09740	AT5G06380	AT4G22440
AT5G07845	AT5G46310	AT5G58784	AT5G48000	AT5G05485	AT5G22792	AT5G07065	AT5G18933	AT4G09745	AT5G06435	AT4G22460
AT5G51845	AT5G46315	AT5G58810	AT5G48010	AT5G37476	AT5G22860	AT5G48280	AT5G02925	AT4G09770	AT5G06445	AT4G22463
AT5G51860	AT5G46320	AT5G58850	AT5G48050	AT5G05495	AT5G22870	AT5G07075	AT5G18990	AT4G09775	AT5G06455	AT4G22467
AT5G51870	AT5G46350	AT5G58860	AT5G48060	AT5G37478	AT5G22890	AT5G48290	AT5G03015	AT4G09780	AT5G06465	AT4G22470
AT5G51900	AT5G06815	AT5G58890	AT5G48070	AT5G37500	AT5G22900	AT5G48375	AT5G19110	AT4G09784	AT5G06490	AT4G22490
AT5G51920	AT5G46360	AT5G58910	AT5G48100	AT5G37550	AT5G22910	AT5G48420	AT5G03025	AT4G09790	AT5G06495	AT4G22495
AT5G51930	AT5G46370	AT5G59040	AT5G48130	AT5G37620	AT5G22960	AT5G48430	AT5G19170	AT4G09820	AT5G06500	AT4G22505
AT5G52020	AT5G46490	AT5G00670	AT5G48140	AT5G37650	AT5G03565	AT5G48510	AT5G19260	AT4G09850	AT5G06520	AT4G22510
AT5G52055	AT5G46540	AT5G59100	AT5G48205	AT5G37660	AT5G22970	AT5G07155	AT5G03055	AT4G09860	AT5G06570	AT4G22513
AT5G07865	AT5G06855	AT5G59105	AT5G48210	AT5G37730	AT5G22980	AT5G48550	AT5G03065	AT4G09870	AT5G06575	AT4G22517
AT5G52067	AT5G06875	AT5G59110	AT5G48270	AT5G37732	AT5G22990	AT5G48657	AT5G19270	AT4G09880	AT5G06585	AT4G22520
AT5G52130	AT5G46590	AT5G59220	AT5G07065	AT5G05515	AT5G23000	AT5G48690	AT5G19470	AT4G09885	AT5G06595	AT4G22600
AT5G52140	AT5G46600	AT5G59230	AT5G48280	AT5G37800	AT5G23010	AT5G48700	AT5G19473	AT4G09890	AT5G06605	AT4G22610
AT5G52145	AT5G46610	AT5G59305	AT5G07075	AT5G37810	AT5G23020	AT5G07195	AT5G19530	AT4G09895	AT5G06630	AT4G22620
AT5G52150	AT5G46670	AT5G59310	AT5G48375	AT5G37820	AT5G23030	AT5G48710	AT5G19560	AT4G09900	AT5G06634	AT4G22630
AT5G52155	AT5G46810	AT5G59320	AT5G48400	AT5G37840	AT5G23035	AT5G48980	AT5G19640	AT4G09905	AT5G06640	AT4G22635
AT5G52160	AT5G46820	AT5G59330	AT5G48420	AT5G37860	AT5G23170	AT5G49050	AT5G19650	AT4G09920	AT5G06645	AT4G22640
AT5G52260	AT5G46825	AT5G59340	AT5G48430	AT5G05555	AT5G00455	AT5G49090	AT5G19700	AT4G09930	AT5G06650	AT4G22650
AT5G52270	AT5G46830	AT5G08915	AT5G48480	AT5G37870	AT5G23180	AT5G49120	AT5G19720	AT4G09940	AT5G06675	AT4G22660
AT5G52320	AT5G46871	AT5G59360	AT5G48485	AT5G37900	AT5G23190	AT5G49138	AT5G03095	AT4G09945	AT5G06710	AT4G22666
AT5G52330	AT5G46873	AT5G59370	AT5G48490	AT5G37910	AT5G23210	AT5G49130	AT5G03105	AT4G09950	AT5G06720	AT4G22680
AT5G52340	AT5G46874	AT5G59390	AT5G48510	AT5G05565	AT5G23212	AT5G49140	AT5G19730	AT4G09960	AT5G06730	AT4G22700
AT5G52350	AT5G46875	AT5G59510	AT5G07155	AT5G37920	AT5G23220	AT5G49180	AT5G19880	AT4G09965	AT5G06740	AT4G22755
AT5G52355	AT5G46877	AT5G59520	AT5G48550	AT5G37940	AT5G23260	AT5G49240	AT5G19890	AT4G09970	AT5G06775	AT4G22810
AT5G52360	AT5G46880	AT5G08930	AT5G48690	AT5G05585	AT5G23270	AT5G49250	AT5G20100	AT4G09984	AT5G06790	AT4G22950
AT5G52390	AT5G46890	AT5G59810	AT5G48700	AT5G37950	AT5G23360	AT5G49260	AT5G20230	AT4G09987	AT5G06800	AT4G23020
AT5G52415	AT5G46900	AT5G59930	AT5G48710	AT5G37960	AT5G23370	AT5G49270	AT5G03115	AT4G10010	AT5G06815	AT4G23080
AT5G52460	AT5G46930	AT5G59940	AT5G07205	AT5G37970	AT5G03615	AT5G49301	AT5G20240	AT4G10020	AT5G06839	AT4G23090
AT5G52490	AT5G46940	AT5G60000	AT5G48980	AT5G37980	AT5G23470	AT5G07365	AT5G20270	AT4G10150	AT5G06855	AT4G23110
AT5G52500	AT5G46950	AT5G60010	AT5G49050	AT5G37990	AT5G23480	AT5G07375	AT5G20310	AT4G10160	AT5G06875	AT4G23120
AT5G52605	AT5G46960	AT5G60070	AT5G49090	AT5G05605	AT5G23650	AT5G49305	AT5G20330	AT4G10190	AT5G06915	AT4G23130
AT5G52610	AT5G46970	AT5G60110	AT5G49138	AT5G38000	AT5G23660	AT5G07385	AT5G20340	AT4G10200	AT5G06955	AT4G23150
AT5G52620	AT5G06915	AT5G60200	AT5G49130	AT5G38005	AT5G03625	AT5G49310	AT5G20370	AT4G10220	AT5G06990	AT4G23170
AT5G07905	AT5G46980	AT5G60250	AT5G49140	AT5G38010	AT5G23780	AT5G49320	AT5G20390	AT4G10240	AT5G06995	AT4G23200
AT5G52670	AT5G46990	AT5G60350	AT5G49180	AT5G38020	AT5G23790	AT5G49420	AT5G20470	AT4G10250	AT5G07000	AT4G23215
AT5G52680	AT5G47000	AT5G60470	AT5G49240	AT5G38030	AT5G23810	AT5G00605	AT5G03125	AT4G10260	AT5G07010	AT4G23220
AT5G52690	AT5G47110	AT5G60480	AT5G49250	AT5G38080	AT5G23820	AT5G49490	AT5G20560	AT4G10265	AT5G07030	AT4G23230
AT5G52700	AT5G47130	AT5G60490	AT5G49260	AT5G38090	AT5G23830	AT5G49520	AT5G20630	AT4G10290	AT5G07035	AT4G23240
AT5G52710	AT5G06955	AT5G60500	AT5G49270	AT5G38096	AT5G23840	AT5G00610	AT5G20670	AT4G10300	AT5G07040	AT4G23250
AT5G52720	AT5G47290	AT5G60510	AT5G49310	AT5G38100	AT5G23903	AT5G07395	AT5G20690	AT4G10305	AT5G07050	AT4G23290
AT5G52730	AT5G47300	AT5G60560	AT5G49320	AT5G38120	AT5G23950	AT5G49525	AT5G20710	AT4G10310	AT5G07055	AT4G23310
AT5G52740	AT5G47450	AT5G60610	AT5G49330	AT5G38130	AT5G23960	AT5G07425	AT5G03205	AT4G10340	AT5G07060	AT4G23320
AT5G52750	AT5G47500	AT5G60615	AT5G49340	AT5G38160	AT5G23970	AT5G07435	AT5G20740	AT4G10345	AT5G07065	AT4G23340
AT5G52760	AT5G47590	AT5G60650	AT5G49420	AT5G38170	AT5G23980	AT5G49615	AT5G03215	AT4G10350	AT5G07075	AT4G23350
AT5G52770	AT5G47600	AT5G60660	AT5G00605	AT5G38180	AT5G23990	AT5G49620	AT5G20820	AT4G10370	AT5G07080	AT4G23355
AT5G52830	AT5G47900	AT5G60720	AT5G49490	AT5G38195	AT5G24040	AT5G49630	AT5G20860	AT4G10380	AT5G07155	AT4G23360
AT5G07915	AT5G47920	AT5G60770	AT5G49520	AT5G38200	AT5G24050	AT5G49660	AT5G21030	AT4G10410	AT5G07160	AT4G23364
AT5G07925	AT5G47980	AT5G60780	AT5G00610	AT5G05645	AT5G24065	AT5G49690	AT5G21130	AT4G10414	AT5G07190	AT4G23365
AT5G07935	AT5G07035	AT5G60805	AT5G07395	AT5G38230	AT5G24070	AT5G49750	AT5G21150	AT4G10457	AT5G07195	AT4G23370
AT5G53100	AT5G47990	AT5G60810	AT5G49525	AT5G38240	AT5G24080	AT5G49770	AT5G21378	AT4G10465	AT5G07200	AT4G23373
AT5G53190	AT5G48000	AT5G60900	AT5G07425	AT5G05685	AT5G03685	AT5G07465	AT5G21430	AT4G10490	AT5G07210	AT4G23375
AT5G53210	AT5G48010	AT5G60910	AT5G07435	AT5G38270	AT5G24090	AT5G49780	AT5G21535	AT4G10500	AT5G07225	AT4G23380
AT5G53230	AT5G48050	AT5G60970	AT5G49615	AT5G38280	AT5G24105	AT5G49790	AT5G21950	AT4G10507	AT5G07230	AT4G23387
AT5G53240	AT5G48060	AT5G08985	AT5G49620	AT5G38310	AT5G24110	AT5G49800	AT5G21960	AT4G10510	AT5G07260	AT4G23390
AT5G53250	AT5G48070	AT5G60978	AT5G49630	AT5G05695	AT5G24130	AT5G49860	AT5G03325	AT4G10540	AT5G07310	AT4G23410
AT5G53260	AT5G48130	AT5G61070	AT5G49660	AT5G38317	AT5G24140	AT5G49870	AT5G03335	AT4G10560	AT5G07322	AT4G23496
AT5G53270	AT5G48140	AT5G61090	AT5G49690	AT5G38320	AT5G24150	AT5G07485	AT5G22090	AT4G10595	AT5G07330	AT4G23500
AT5G53380	AT5G48205	AT5G61100	AT5G49743	AT5G38340	AT5G24155	AT5G07495	AT5G03385	AT4G10600	AT5G07365	AT4G23515
AT5G53390	AT5G48210	AT5G61110	AT5G49746	AT5G38344	AT5G24160	AT5G50010	AT5G22150	AT4G10655	AT5G07375	AT4G23520
AT5G53486	AT5G48270	AT5G61120	AT5G49750	AT5G38350	AT5G00460	AT5G50030	AT5G22160	AT4G10660	AT5G07385	AT4G23550
AT5G53487	AT5G07065	AT5G61160	AT5G49760	AT5G38386	AT5G24180	AT5G50040	AT5G22170	AT4G10670	AT5G07395	AT4G23560
AT5G53510	AT5G48280	AT5G61280	AT5G49770	AT5G38390	AT5G24190	AT5G50050	AT5G22180	AT4G10680	AT5G07410	AT4G23570
AT5G53592	AT5G07075	AT5G61420	AT5G07465	AT5G38393	AT5G24200	AT5G50060	AT5G22190	AT4G10695	AT5G07420	AT4G23580
AT5G53600	AT5G48375	AT5G61605	AT5G49780	AT5G38391	AT5G24205	AT5G50070	AT5G22200	AT4G10700	AT5G07425	AT4G23590
AT5G53610	AT5G48400	AT5G61620	AT5G49800	AT5G38392	AT5G24206	AT5G50080	AT5G22260	AT4G10740	AT5G07430	AT4G23600
AT5G53635	AT5G48420	AT5G61630	AT5G49850	AT5G38396	AT5G24210	AT5G50090	AT5G22270	AT4G10780	AT5G07435	AT4G23610
AT5G53637	AT5G48430	AT5G61660	AT5G49860	AT5G38397	AT5G24215	AT5G50111	AT5G22300	AT4G10820	AT5G07455	AT4G23670
AT5G53640	AT5G48480	AT5G09020	AT5G49870	AT5G38400	AT5G03695	AT5G07535	AT5G22380	AT4G10850	AT5G07465	AT4G23680
AT5G53700	AT5G48485	AT5G61680	AT5G07485	AT5G05745	AT5G24220	AT5G50115	AT5G22390	AT4G10860	AT5G07475	AT4G23690
AT5G53720	AT5G48490	AT5G61690	AT5G50030	AT5G05725	AT5G24230	AT5G50120	AT5G03395	AT4G10865	AT5G07480	AT4G23700
AT5G53730	AT5G48510	AT5G61700	AT5G50040	AT5G38420	AT5G24240	AT5G07555	AT5G22410	AT4G10870	AT5G07485	AT4G23713
AT5G53790	AT5G07155	AT5G61710	AT5G50050	AT5G38435	AT5G24410	AT5G00620	AT5G22420	AT4G11020	AT5G07490	AT4G23720
AT5G53820	AT5G48550	AT5G09025	AT5G50060	AT5G38437	AT5G24420	AT5G50130	AT5G22430	AT4G11030	AT5G07495	AT4G23870
AT5G53830	AT5G07195	AT5G61720	AT5G50070	AT5G38440	AT5G24540	AT5G07565	AT5G22440	AT4G11040	AT5G07500	AT4G23880
AT5G53840	AT5G48710	AT5G61730	AT5G50080	AT5G38450	AT5G24550	AT5G07575	AT5G22460	AT4G11050	AT5G07505	AT4G23882
AT5G53910	AT5G07205	AT5G61740	AT5G50090	AT5G38530	AT5G24557	AT5G50140	AT5G22470	AT4G11100	AT5G07510	AT4G23960
AT5G53950	AT5G48980	AT5G61850	AT5G07535	AT5G38540	AT5G24560	AT5G50150	AT5G22490	AT4G11140	AT5G07520	AT4G23970
AT5G53960	AT5G49040	AT5G61890	AT5G50115	AT5G38550	AT5G24570	AT5G50160	AT5G03405	AT4G11170	AT5G07530	AT4G23990
AT5G08085	AT5G49050	AT5G62060	AT5G50120	AT5G38565	AT5G24575	AT5G50175	AT5G22500	AT4G11180	AT5G07535	AT4G24000
AT5G54000	AT5G49090	AT5G62120	AT5G07555	AT5G38610	AT5G00465	AT5G50190	AT5G22505	AT4G11190	AT5G07540	AT4G24010
AT5G54020	AT5G49138	AT5G62160	AT5G00620	AT5G38620	AT5G03765	AT5G50200	AT5G22530	AT4G11200	AT5G07545	AT4G24060
AT5G54030	AT5G49130	AT5G62165	AT5G50130	AT5G38670	AT5G24580	AT5G50220	AT5G22540	AT4G11210	AT5G07550	AT4G24070
AT5G54035	AT5G49140	AT5G62280	AT5G07565	AT5G38680	AT5G24600	AT5G50260	AT5G22555	AT4G11211	AT5G07555	AT4G24120
AT5G08105	AT5G49180	AT5G62330	AT5G07575	AT5G38710	AT5G24770	AT5G50290	AT5G22560	AT4G11290	AT5G07560	AT4G24130
AT5G54040	AT5G49240	AT5G62340	AT5G50140	AT5G38743	AT5G24780	AT5G50300	AT5G22570	AT4G11310	AT5G07565	AT4G24140
AT5G54043	AT5G49250	AT5G62470	AT5G50160	AT5G05805	AT5G24790	AT5G07605	AT5G22580	AT4G11320	AT5G07571	AT4G24175
AT5G54045	AT5G49260	AT5G09080	AT5G50200	AT5G38747	AT5G24820	AT5G50360	AT5G22590	AT4G11340	AT5G07572	AT4G24180
AT5G54050	AT5G49270	AT5G62510	AT5G50220	AT5G05815	AT5G24825	AT5G50361	AT5G22600	AT4G11385	AT5G07575	AT4G24300
AT5G54062	AT5G49310	AT5G62660	AT5G50260	AT5G38750	AT5G24860	AT5G07655	AT5G22610	AT4G11390	AT5G07600	AT4G24310
AT5G54145	AT5G49320	AT5G62750	AT5G50290	AT5G38760	AT5G24879	AT5G50470	AT5G22720	AT4G11393	AT5G07605	AT4G24340
AT5G54148	AT5G49330	AT5G62800	AT5G50300	AT5G38770	AT5G24880	AT5G50480	AT5G22791	AT4G11400	AT5G07610	AT4G24350
AT5G54206	AT5G49420	AT5G62830	AT5G50360	AT5G05825	AT5G24910	AT5G50490	AT5G22792	AT4G11402	AT5G07620	AT4G24420
AT5G54210	AT5G00605	AT5G62850	AT5G50361	AT5G05835	AT5G03845	AT5G50500	AT5G22860	AT4G11460	AT5G07650	AT4G24430
AT5G54215	AT5G49490	AT5G62848	AT5G07655	AT5G00555	AT5G24920	AT5G07665	AT5G22870	AT4G11470	AT5G07655	AT4G24540
AT5G54220	AT5G49520	AT5G62860	AT5G50470	AT5G38780	AT5G24930	AT5G07695	AT5G22890	AT4G11490	AT5G07665	AT4G24630
AT5G08165	AT5G00610	AT5G62940	AT5G50480	AT5G05845	AT5G24940	AT5G50750	AT5G22900	AT4G11500	AT5G07685	AT4G24640
AT5G54225	AT5G07395	AT5G09100	AT5G50490	AT5G38790	AT5G24950	AT5G07705	AT5G22910	AT4G11510	AT5G07690	AT4G24644
AT5G54230	AT5G49525	AT5G09105	AT5G50500	AT5G05855	AT5G25030	AT5G50760	AT5G22960	AT4G11540	AT5G07695	AT4G24650
AT5G54240	AT5G07425	AT5G09110	AT5G07665	AT5G38800	AT5G25110	AT5G50770	AT5G03565	AT4G11550	AT5G07700	AT4G24652
AT5G54320	AT5G07435	AT5G63085	AT5G07695	AT5G38810	AT5G25120	AT5G50790	AT5G22970	AT4G11570	AT5G07705	AT4G24660
AT5G54330	AT5G49615	AT5G63087	AT5G50750	AT5G38910	AT5G03925	AT5G50800	AT5G22980	AT4G11580	AT5G07760	AT4G24670
AT5G54340	AT5G49620	AT5G63090	AT5G50760	AT5G38930	AT5G25130	AT5G50820	AT5G22990	AT4G11590	AT5G07780	AT4G24972
AT5G54350	AT5G49630	AT5G63170	AT5G50770	AT5G38940	AT5G25160	AT5G50830	AT5G23000	AT4G11600	AT5G07825	AT4G24973
AT5G54360	AT5G49660	AT5G63180	AT5G50790	AT5G38950	AT5G25180	AT5G50910	AT5G23010	AT4G11610	AT5G07835	AT4G24974
AT5G54365	AT5G49690	AT5G63225	AT5G50800	AT5G38960	AT5G25250	AT5G50915	AT5G23020	AT4G11640	AT5G07845	AT4G24975
AT5G54370	AT5G49743	AT5G63230	AT5G50820	AT5G39000	AT5G25290	AT5G51000	AT5G23030	AT4G11642	AT5G07865	AT4G24977
AT5G54400	AT5G49746	AT5G63240	AT5G50830	AT5G39010	AT5G25300	AT5G51030	AT5G23035	AT4G11650	AT5G07905	AT4G24980
AT5G54480	AT5G49750	AT5G63250	AT5G50910	AT5G39020	AT5G25305	AT5G51210	AT5G00455	AT4G11653	AT5G07915	AT4G25000
AT5G54490	AT5G49760	AT5G63270	AT5G50915	AT5G39024	AT5G25310	AT5G51310	AT5G23180	AT4G11655	AT5G07925	AT4G25010
AT5G54550	AT5G49770	AT5G63350	AT5G50940	AT5G39030	AT5G25320	AT5G51320	AT5G23190	AT4G11720	AT5G07930	AT4G25020
AT5G54560	AT5G07465	AT5G63560	AT5G50950	AT5G39090	AT5G25330	AT5G51360	AT5G23210	AT4G11730	AT5G07935	AT4G25040
AT5G54585	AT5G49780	AT5G63580	AT5G51000	AT5G39100	AT5G25340	AT5G51465	AT5G23220	AT4G11745	AT5G08005	AT4G25050
AT5G54610	AT5G49790	AT5G63590	AT5G51030	AT5G39120	AT5G25370	AT5G51470	AT5G23260	AT4G11750	AT5G08065	AT4G25110
AT5G08225	AT5G49800	AT5G63595	AT5G51250	AT5G39205	AT5G25390	AT5G51480	AT5G23270	AT4G11760	AT5G08070	AT4G25140
AT5G54620	AT5G49850	AT5G63600	AT5G51310	AT5G39210	AT5G25400	AT5G51490	AT5G23360	AT4G11770	AT5G08085	AT4G25150
AT5G54660	AT5G49860	AT5G63660	AT5G51360	AT5G39220	AT5G25410	AT5G51500	AT5G23370	AT4G11780	AT5G08090	AT4G25190
AT5G54661	AT5G49870	AT5G63715	AT5G51465	AT5G39230	AT5G25415	AT5G51520	AT5G03615	AT4G11810	AT5G08105	AT4G25200
AT5G54700	AT5G07485	AT5G63720	AT5G51470	AT5G00565	AT5G25420	AT5G51530	AT5G23470	AT4G11880	AT5G08141	AT4G25240
AT5G54710	AT5G07495	AT5G63740	AT5G51480	AT5G05885	AT5G25425	AT5G51590	AT5G23480	AT4G11890	AT5G08150	AT4G25250
AT5G54740	AT5G50010	AT5G63750	AT5G51490	AT5G05895	AT5G25430	AT5G51610	AT5G23530	AT4G11900	AT5G08165	AT4G25260
AT5G54745	AT5G50030	AT5G64100	AT5G51500	AT5G39240	AT5G25440	AT5G51720	AT5G23650	AT4G11910	AT5G08205	AT4G25330
AT5G08265	AT5G50040	AT5G64110	AT5G51520	AT5G39270	AT5G25450	AT5G51780	AT5G23660	AT4G11911	AT5G08225	AT4G25400
AT5G54790	AT5G50050	AT5G64120	AT5G51610	AT5G39280	AT5G03975	AT5G51790	AT5G03625	AT4G11930	AT5G08265	AT4G25410
AT5G54800	AT5G50060	AT5G64530	AT5G51720	AT5G39290	AT5G25451	AT5G07825	AT5G23790	AT4G11940	AT5G08360	AT4G25420
AT5G54820	AT5G50070	AT5G64667	AT5G51760	AT5G39300	AT5G25490	AT5G51795	AT5G23800	AT4G11945	AT5G08375	AT4G25430
AT5G55045	AT5G50080	AT5G64690	AT5G51780	AT5G39310	AT5G25550	AT5G51800	AT5G23810	AT4G11950	AT5G08385	AT4G25434
AT5G55080	AT5G50090	AT5G64700	AT5G51790	AT5G39330	AT5G25600	AT5G51810	AT5G23830	AT4G11960	AT5G08391	AT4G25435
AT5G55110	AT5G50111	AT5G09245	AT5G07825	AT5G05905	AT5G25610	AT5G07835	AT5G23840	AT4G12050	AT5G08395	AT4G25480
AT5G55131	AT5G07535	AT5G64770	AT5G51795	AT5G39370	AT5G04025	AT5G07845	AT5G23903	AT4G12090	AT5G08455	AT4G25530
AT5G55132	AT5G50115	AT5G64790	AT5G51800	AT5G05915	AT5G04035	AT5G51845	AT5G23960	AT4G12100	AT5G08460	AT4G25580
AT5G55135	AT5G50120	AT5G64800	AT5G51810	AT5G39390	AT5G25620	AT5G51860	AT5G23970	AT4G12150	AT5G08465	AT4G25585
AT5G55170	AT5G07555	AT5G64810	AT5G07835	AT5G39420	AT5G04115	AT5G51870	AT5G23980	AT4G12160	AT5G08475	AT4G25590
AT5G55240	AT5G00620	AT5G64870	AT5G07845	AT5G39430	AT5G25840	AT5G51920	AT5G23990	AT4G12170	AT5G08485	AT4G25750
AT5G55250	AT5G50130	AT5G64905	AT5G51845	AT5G39440	AT5G25850	AT5G51930	AT5G24000	AT4G12180	AT5G08575	AT4G25760
AT5G55330	AT5G07565	AT5G65158	AT5G51850	AT5G39460	AT5G04135	AT5G52055	AT5G24040	AT4G12190	AT5G08605	AT4G25780
AT5G55370	AT5G07575	AT5G65170	AT5G51860	AT5G05935	AT5G25860	AT5G07865	AT5G24050	AT4G12200	AT5G08635	AT4G25790
AT5G55430	AT5G50140	AT5G65225	AT5G51870	AT5G05955	AT5G25870	AT5G52067	AT5G24060	AT4G12210	AT5G08645	AT4G25810
AT5G55440	AT5G50160	AT5G09325	AT5G51900	AT5G39470	AT5G04165	AT5G52130	AT5G24065	AT4G12220	AT5G08655	AT4G25820
AT5G55507	AT5G50200	AT5G65230	AT5G51930	AT5G39471	AT5G25920	AT5G52140	AT5G24070	AT4G12270	AT5G08665	AT4G25830
AT5G55560	AT5G50220	AT5G65320	AT5G00650	AT5G39473	AT5G25950	AT5G52145	AT5G24080	AT4G12275	AT5G08695	AT4G25845
AT5G55720	AT5G50260	AT5G65330	AT5G52055	AT5G39480	AT5G25955	AT5G52150	AT5G03685	AT4G12280	AT5G08705	AT4G25850
AT5G55750	AT5G50300	AT5G65340	AT5G07865	AT5G39490	AT5G25960	AT5G52155	AT5G24105	AT4G12290	AT5G08775	AT4G25860
AT5G55770	AT5G50360	AT5G65410	AT5G52067	AT5G39532	AT5G25970	AT5G52160	AT5G24110	AT4G12330	AT5G08915	AT4G25920
AT5G55780	AT5G50361	AT5G09365	AT5G52120	AT5G39533	AT5G25980	AT5G52260	AT5G24130	AT4G12350	AT5G08930	AT4G25930
AT5G55800	AT5G07655	AT5G09375	AT5G52130	AT5G39540	AT5G25990	AT5G52270	AT5G24140	AT4G12360	AT5G08985	AT4G25950
AT5G55855	AT5G50470	AT5G65590	AT5G52140	AT5G39560	AT5G25995	AT5G52300	AT5G24150	AT4G12370	AT5G08995	AT4G25990
AT5G55856	AT5G50480	AT5G65690	AT5G52145	AT5G39580	AT5G26000	AT5G52320	AT5G24155	AT4G12380	AT5G09020	AT4G26030
AT5G08375	AT5G50490	AT5G65730	AT5G52150	AT5G39610	AT5G26010	AT5G52330	AT5G24160	AT4G12382	AT5G09025	AT4G26050
AT5G55893	AT5G50500	AT5G65790	AT5G52155	AT5G39620	AT5G26015	AT5G52340	AT5G24180	AT4G12390	AT5G09080	AT4G26150
AT5G08385	AT5G07665	AT5G65800	AT5G52160	AT5G39630	AT5G26050	AT5G52350	AT5G24190	AT4G12430	AT5G09100	AT4G26200
AT5G08395	AT5G07695	AT5G65850	AT5G52190	AT5G39635	AT5G26060	AT5G52355	AT5G24200	AT4G12440	AT5G09105	AT4G26250
AT5G56060	AT5G50750	AT5G09525	AT5G52320	AT5G39640	AT5G26070	AT5G52360	AT5G24205	AT4G12470	AT5G09110	AT4G26255
AT5G56061	AT5G50760	AT5G65970	AT5G52330	AT5G39645	AT5G26080	AT5G52390	AT5G24206	AT4G12480	AT5G09200	AT4G26260
AT5G56070	AT5G50770	AT5G65980	AT5G52340	AT5G39650	AT5G26090	AT5G52400	AT5G24210	AT4G12485	AT5G09205	AT4G26270
AT5G56075	AT5G50790	AT5G66220	AT5G52350	AT5G39690	AT5G26100	AT5G52415	AT5G24215	AT4G12490	AT5G09210	AT4G26280
AT5G56080	AT5G50800	AT5G66260	AT5G52355	AT5G06005	AT5G26110	AT5G52460	AT5G03695	AT4G12495	AT5G09245	AT4G26330
AT5G56200	AT5G50820	AT5G66300	AT5G52360	AT5G39693	AT5G04195	AT5G52490	AT5G24220	AT4G12500	AT5G09320	AT4G26340
AT5G56250	AT5G50830	AT5G66350	AT5G52390	AT5G39700	AT5G26120	AT5G52495	AT5G24230	AT4G12510	AT5G09325	AT4G26380
AT5G08465	AT5G50910	AT5G09605	AT5G52400	AT5G39715	AT5G26130	AT5G52500	AT5G24240	AT4G12520	AT5G09335	AT4G26385
AT5G08475	AT5G50915	AT5G09615	AT5G52415	AT5G39720	AT5G26140	AT5G52605	AT5G24410	AT4G12530	AT5G09360	AT4G26390
AT5G56300	AT5G50950	AT5G66370	AT5G52460	AT5G39860	AT5G26146	AT5G52610	AT5G24420	AT4G12540	AT5G09365	AT4G26400
AT5G56320	AT5G51000	AT5G66390	AT5G52490	AT5G39861	AT5G26147	AT5G52620	AT5G24440	AT4G12543	AT5G09370	AT4G26410
AT5G08485	AT5G51030	AT5G66400	AT5G52500	AT5G39880	AT5G26150	AT5G07905	AT5G24540	AT4G12545	AT5G09375	AT4G26415
AT5G56325	AT5G51210	AT5G66430	AT5G52605	AT5G39890	AT5G26190	AT5G52670	AT5G24550	AT4G12550	AT5G09470	AT4G26420
AT5G56330	AT5G51250	AT5G66670	AT5G52610	AT5G39910	AT5G26230	AT5G52680	AT5G24557	AT4G12555	AT5G09480	AT4G26460
AT5G56368	AT5G51310	AT5G66690	AT5G52620	AT5G39920	AT5G26250	AT5G52690	AT5G24560	AT4G12800	AT5G09490	AT4G26483
AT5G56369	AT5G51360	AT5G66700	AT5G07905	AT5G39930	AT5G26260	AT5G52700	AT5G24570	AT4G12810	AT5G09500	AT4G26485
AT5G56370	AT5G51465	AT5G66815	AT5G52670	AT5G40000	AT5G00475	AT5G52710	AT5G24575	AT4G12820	AT5G09525	AT4G26530
AT5G56390	AT5G51470	AT5G09715	AT5G52680	AT5G40020	AT5G26262	AT5G52720	AT5G00465	AT4G12825	AT5G09540	AT4G26560
AT5G56400	AT5G51480	AT5G66816	AT5G52690	AT5G40040	AT5G26310	AT5G52730	AT5G03765	AT4G12870	AT5G09550	AT4G26740
AT5G56410	AT5G51490	AT5G66817	AT5G52700	AT5G40050	AT5G26730	AT5G52740	AT5G24580	AT4G12880	AT5G09560	AT4G26820
AT5G56430	AT5G51500	AT5G09735	AT5G52710	AT5G40130	AT5G26660	AT5G52750	AT5G03815	AT4G12890	AT5G09570	AT4G26830
AT5G56440	AT5G51520	AT5G09745	AT5G52720	AT5G40260	AT5G26630	AT5G52760	AT5G24655	AT4G12900	AT5G09605	AT4G26880
AT5G56452	AT5G51610	AT5G09765	AT5G52730	AT5G40275	AT5G26617	AT5G52770	AT5G24660	AT4G12910	AT5G09610	AT4G26920
AT5G56470	AT5G51720	AT5G66830	AT5G52740	AT5G40290	AT5G26620	AT5G52780	AT5G24770	AT4G12915	AT5G09615	AT4G26950
AT5G56480	AT5G51760	AT5G66870	AT5G52750	AT5G40310	AT5G26810	AT5G07915	AT5G24780	AT4G12917	AT5G09700	AT4G27140
AT5G56490	AT5G51780	AT5G09815	AT5G52760	AT5G40315	AT5G26920	AT5G07925	AT5G24790	AT4G12920	AT5G09710	AT4G27150
AT5G56510	AT5G51790	AT5G66970	AT5G52770	AT5G40316	AT5G27035	AT5G07935	AT5G24820	AT4G12930	AT5G09715	AT4G27160
AT5G08575	AT5G07825	AT5G66980	AT5G52780	AT5G40320	AT5G27037	AT5G53100	AT5G24825	AT4G12940	AT5G09720	AT4G27170
AT5G56555	AT5G51795	AT5G66985	AT5G52830	AT5G40330	AT5G04355	AT5G53190	AT5G24860	AT4G12950	AT5G09735	AT4G27250
AT5G56560	AT5G51800	AT5G66990	AT5G07915	AT5G40348	AT5G27310	AT5G53210	AT5G24880	AT4G12960	AT5G09745	AT4G27300
AT5G56620	AT5G07835	AT5G67000	AT5G07925	AT5G40350	AT5G04385	AT5G53230	AT5G24910	AT4G12970	AT5G09750	AT4G27330
AT5G08605	AT5G07845	AT5G67010	AT5G07935	AT5G06015	AT5G04405	AT5G53240	AT5G03845	AT4G12980	AT5G09755	AT4G27340
AT5G56640	AT5G51845	AT5G67400	AT5G52900	AT5G06025	AT5G27370	AT5G53250	AT5G24920	AT4G13075	AT5G09765	AT4G27400
AT5G56690	AT5G51860	AT5G67411	AT5G53030	AT5G40360	AT5G27510	AT5G53260	AT5G24940	AT4G13080	AT5G09805	AT4G27420
AT5G56770	AT5G51870	AT5G67430	AT5G53100	AT5G40380	AT5G27530	AT5G53270	AT5G24950	AT4G13090	AT5G09815	AT4G27550
AT5G56820	AT5G51930	AT5G67620	AT5G53190	AT5G40382	AT5G27690	AT5G53380	AT5G25030	AT4G13095	AT5G09876	AT4G27590
AT5G56840	AT5G52055	AT5G09955	AT5G53200	AT5G40430	AT5G27870	AT5G53390	AT5G25110	AT4G13130	AT5G09910	AT4G27810
AT5G56860	AT5G07865	AT5G09965	AT5G53210	AT5G06045	AT5G27880	AT5G53486	AT5G25120	AT4G13190	AT5G09940	AT4G27820
AT5G08645	AT5G52067		AT5G53230	AT5G40560	AT5G27882	AT5G53487	AT5G03925	AT4G13195	AT5G09955	AT4G27845
AT5G08635	AT5G52120		AT5G53240	AT5G40590	AT5G27889	AT5G53490	AT5G25130	AT4G13210	AT5G09965	AT4G27850
AT5G08655	AT5G52130		AT5G53260	AT5G40620	AT5G27900	AT5G53510	AT5G25160	AT4G13215	AT5G09970	AT4G27852
AT5G08665	AT5G52140		AT5G53270	AT5G40630	AT5G27910	AT5G53592	AT5G25180	AT4G13220	AT5G09976	AT4G27970
AT5G56960	AT5G52145		AT5G53380	AT5G40680	AT5G28000	AT5G53600	AT5G25190	AT4G13230	AT5G09978	AT4G28040
AT5G56970	AT5G52150		AT5G53390	AT5G40750	AT5G28010	AT5G53610	AT5G25250	AT4G13235	AT5G09980	AT4G28088
AT5G56990	AT5G52155		AT5G53486	AT5G40790	AT5G28030	AT5G53635	AT5G25290	AT4G13240	AT5G10000	AT4G28090
AT5G57090	AT5G52160		AT5G53487	AT5G40800	AT5G28145	AT5G53637	AT5G25300	AT4G13250	AT5G10100	AT4G28100
AT5G08705	AT5G52260		AT5G53510	AT5G40860	AT5G28160	AT5G53640	AT5G25305	AT4G13260	AT5G10120	AT4G28110
AT5G57220	AT5G52300		AT5G53592	AT5G40900	AT5G28180	AT5G53700	AT5G25310	AT4G13261	AT5G10140	AT4G28130
AT5G57380	AT5G52320		AT5G53600	AT5G40960	AT5G28240	AT5G53720	AT5G25320	AT4G13262	AT5G10170	AT4G28140
AT5G57400	AT5G52330		AT5G53610	AT5G41250	AT5G04705	AT5G53730	AT5G25330	AT4G13263	AT5G10180	AT4G28250
AT5G57420	AT5G52340		AT5G53635	AT5G41280	AT5G04715	AT5G53740	AT5G25340	AT4G13266	AT5G10210	AT4G28330
AT5G57510	AT5G52350		AT5G53637	AT5G41290	AT5G00500	AT5G53742	AT5G25370	AT4G13280	AT5G10220	AT4G28340
AT5G57520	AT5G52355		AT5G53640	AT5G41300	AT5G28300	AT5G53790	AT5G25380	AT4G13285	AT5G10230	AT4G28362
AT5G57620	AT5G52360		AT5G53700	AT5G41310	AT5G28310	AT5G53815	AT5G25390	AT4G13290	AT5G10278	AT4G28365
AT5G57625	AT5G52390		AT5G53720	AT5G06145	AT5G28410	AT5G53820	AT5G25400	AT4G13300	AT5G10280	AT4G28395
AT5G57720	AT5G52400		AT5G53730	AT5G41315	AT5G28463	AT5G53830	AT5G25410	AT4G13310	AT5G10300	AT4G28397
AT5G57750	AT5G52415		AT5G53780	AT5G41380	AT5G28470	AT5G53840	AT5G25415	AT4G13320	AT5G10420	AT4G28405
AT5G57780	AT5G52460		AT5G53790	AT5G41440	AT5G28490	AT5G08065	AT5G25420	AT4G13330	AT5G10430	AT4G28410
AT5G57785	AT5G52490		AT5G53820	AT5G41470	AT5G28491	AT5G53910	AT5G25425	AT4G13345	AT5G10435	AT4G28420
AT5G58180	AT5G52500		AT5G53830	AT5G41490	AT5G28500	AT5G53950	AT5G25430	AT4G13380	AT5G10500	AT4G28500
AT5G58390	AT5G52605		AT5G53840	AT5G41491	AT5G28510	AT5G53960	AT5G25440	AT4G13390	AT5G10580	AT4G28510
AT5G58400	AT5G52610		AT5G53910	AT5G41494	AT5G28515	AT5G53990	AT5G03975	AT4G13410	AT5G10590	AT4G28520
AT5G58460	AT5G52620		AT5G53950	AT5G41500	AT5G28520	AT5G54000	AT5G25451	AT4G13440	AT5G10625	AT4G28530
AT5G58465	AT5G07905		AT5G53960	AT5G41505	AT5G28630	AT5G54010	AT5G25490	AT4G13442	AT5G10660	AT4G28556
AT5G58500	AT5G52670		AT5G54000	AT5G41510	AT5G28635	AT5G54020	AT5G25550	AT4G13445	AT5G10670	AT4G28560
AT5G58660	AT5G52680		AT5G54020	AT5G41530	AT5G28646	AT5G54030	AT5G25600	AT4G13450	AT5G10680	AT4G28580
AT5G58784	AT5G52690		AT5G54035	AT5G41540	AT5G28680	AT5G54035	AT5G25610	AT4G13470	AT5G10760	AT4G28620
AT5G58810	AT5G52700		AT5G54040	AT5G41550	AT5G28690	AT5G54040	AT5G04025	AT4G13480	AT5G10770	AT4G28660
AT5G58850	AT5G52710		AT5G54043	AT5G41570	AT5G28960	AT5G54043	AT5G04035	AT4G13490	AT5G10945	AT4G28670
AT5G58860	AT5G52720		AT5G54045	AT5G41590	AT5G30500	AT5G54045	AT5G25620	AT4G13493	AT5G10946	AT4G28680
AT5G58890	AT5G52730		AT5G54062	AT5G06175	AT5G32625	AT5G54050	AT5G04115	AT4G13494	AT5G11050	AT4G28720
AT5G58910	AT5G52740		AT5G54150	AT5G41630	AT5G33340	AT5G54206	AT5G25840	AT4G13495	AT5G11130	AT4G28750
AT5G59040	AT5G52750		AT5G54206	AT5G41640	AT5G33350	AT5G54210	AT5G25850	AT4G13500	AT5G11180	AT4G28755
AT5G59090	AT5G52760		AT5G54210	AT5G41660	AT5G33355	AT5G54215	AT5G04135	AT4G13505	AT5G11190	AT4G28775
AT5G00670	AT5G52770		AT5G54215	AT5G41663	AT5G33370	AT5G54220	AT5G25860	AT4G13554	AT5G11210	AT4G28780
AT5G59100	AT5G52780		AT5G54220	AT5G41720	AT5G05075	AT5G08165	AT5G25870	AT4G13555	AT5G11220	AT4G28790
AT5G59105	AT5G52830		AT5G08165	AT5G41761	AT5G05095	AT5G54225	AT5G04165	AT4G13560	AT5G11230	AT4G28800
AT5G59110	AT5G07915		AT5G54225	AT5G41763	AT5G33399	AT5G54230	AT5G25920	AT4G13564	AT5G11320	AT4G28811
AT5G59220	AT5G07925		AT5G54230	AT5G06195	AT5G33400	AT5G54240	AT5G25950	AT4G13570	AT5G11540	AT4G28840
AT5G59230	AT5G07935		AT5G54240	AT5G41820	AT5G33405	AT5G54250	AT5G25955	AT4G13572	AT5G11565	AT4G28850
AT5G59305	AT5G52900		AT5G54250	AT5G41830	AT5G05145	AT5G54320	AT5G25960	AT4G13575	AT5G11570	AT4G28920
AT5G59310	AT5G53100		AT5G54320	AT5G41835	AT5G05125	AT5G54330	AT5G25970	AT4G13577	AT5G11590	AT4G28930
AT5G59320	AT5G53190		AT5G54330	AT5G06255	AT5G05135	AT5G54340	AT5G25980	AT4G13580	AT5G11600	AT4G28940
AT5G59330	AT5G53210		AT5G54340	AT5G06275	AT5G34852	AT5G54350	AT5G25990	AT4G13600	AT5G11610	AT4G29020
AT5G59340	AT5G53230		AT5G54350	AT5G41905	AT5G35110	AT5G54360	AT5G25995	AT4G13610	AT5G11620	AT4G29030
AT5G08915	AT5G53240		AT5G54360	AT5G42146	AT5G35339	AT5G54365	AT5G26000	AT4G13611	AT5G11830	AT4G29033
AT5G59360	AT5G53260		AT5G54365	AT5G42180	AT5G35550	AT5G54370	AT5G26010	AT4G13620	AT5G11930	AT4G29035
AT5G59370	AT5G53270		AT5G54370	AT5G42200	AT5G35600	AT5G54400	AT5G26050	AT4G13660	AT5G11940	AT4G29100
AT5G59390	AT5G53380		AT5G54400	AT5G42210	AT5G35601	AT5G54480	AT5G26060	AT4G13700	AT5G11977	AT4G29103
AT5G59510	AT5G53390		AT5G54480	AT5G42230	AT5G35715	AT5G08205	AT5G26070	AT4G13760	AT5G11990	AT4G29110
AT5G59520	AT5G53486		AT5G54490	AT5G42232	AT5G35735	AT5G54490	AT5G26080	AT4G13770	AT5G12000	AT4G29150
AT5G08930	AT5G53487		AT5G54530	AT5G42280	AT5G35760	AT5G54530	AT5G26090	AT4G13790	AT5G12030	AT4G29230
AT5G59810	AT5G53510		AT5G54560	AT5G42380	AT5G35770	AT5G54560	AT5G26100	AT4G13820	AT5G12060	AT4G29273
AT5G59930	AT5G53592		AT5G54585	AT5G42410	AT5G35777	AT5G54585	AT5G04195	AT4G13890	AT5G12070	AT4G29276
AT5G59940	AT5G53600		AT5G54610	AT5G42430	AT5G35780	AT5G54610	AT5G26120	AT4G13955	AT5G12235	AT4G29280
AT5G60000	AT5G53610		AT5G08225	AT5G42440	AT5G05305	AT5G08225	AT5G26130	AT4G13960	AT5G12236	AT4G29281
AT5G60010	AT5G53635		AT5G54620	AT5G42445	AT5G35870	AT5G54620	AT5G26140	AT4G13965	AT5G12270	AT4G29283
AT5G60070	AT5G53637		AT5G54660	AT5G42460	AT5G35880	AT5G54660	AT5G26146	AT4G13985	AT5G12280	AT4G29285
AT5G60110	AT5G53640		AT5G54661	AT5G42500	AT5G35917	AT5G54661	AT5G26147	AT4G14010	AT5G12330	AT4G29290
AT5G60200	AT5G53700		AT5G54700	AT5G42504	AT5G35918	AT5G54700	AT5G26150	AT4G14020	AT5G12340	AT4G29370
AT5G60250	AT5G53720		AT5G54710	AT5G42505	AT5G35940	AT5G54710	AT5G26190	AT4G14040	AT5G12420	AT4G29570
AT5G60350	AT5G53730		AT5G54720	AT5G42510	AT5G35945	AT5G54720	AT5G26230	AT4G14060	AT5G12870	AT4G29580
AT5G60470	AT5G53780		AT5G54740	AT5G42530	AT5G35950	AT5G54740	AT5G26250	AT4G14135	AT5G12880	AT4G29590
AT5G60480	AT5G53790		AT5G54745	AT5G42580	AT5G35960	AT5G54745	AT5G26260	AT4G14165	AT5G12990	AT4G29600
AT5G60490	AT5G53815		AT5G54770	AT5G42590	AT5G36100	AT5G08265	AT5G26310	AT4G14245	AT5G13080	AT4G29610
AT5G60500	AT5G53820		AT5G08265	AT5G00580	AT5G36110	AT5G54790	AT5G26320	AT4G14250	AT5G13130	AT4G29620
AT5G60510	AT5G53830		AT5G54790	AT5G06325	AT5G36120	AT5G54820	AT5G26730	AT4G14260	AT5G13170	AT4G29630
AT5G60530	AT5G53840		AT5G54820	AT5G06335	AT5G36140	AT5G55050	AT5G26660	AT4G14276	AT5G13250	AT4G29640
AT5G60560	AT5G53870		AT5G54990	AT5G42600	AT5G36150	AT5G55045	AT5G26630	AT4G14315	AT5G13330	AT4G29650
AT5G60610	AT5G53910		AT5G55080	AT5G42610	AT5G05325	AT5G55080	AT5G26617	AT4G14365	AT5G13350	AT4G29654
AT5G60615	AT5G53950		AT5G55110	AT5G42630	AT5G36185	AT5G55110	AT5G26620	AT4G14368	AT5G13380	AT4G29710
AT5G60650	AT5G53960		AT5G55131	AT5G42635	AT5G36190	AT5G55131	AT5G26810	AT4G14370	AT5G13620	AT4G29740
AT5G60660	AT5G08085		AT5G55132	AT5G06345	AT5G36200	AT5G55132	AT5G26920	AT4G14390	AT5G13790	AT4G29760
AT5G60720	AT5G54000		AT5G55135	AT5G06365	AT5G36220	AT5G55135	AT5G27035	AT4G14440	AT5G13825	AT4G29770
AT5G60770	AT5G54010		AT5G55240	AT5G42677	AT5G36240	AT5G55240	AT5G27037	AT4G14450	AT5G13880	AT4G29920
AT5G60780	AT5G54020		AT5G55250	AT5G42680	AT5G36270	AT5G55250	AT5G04355	AT4G14460	AT5G13910	AT4G29970
AT5G60805	AT5G54035		AT5G55320	AT5G42690	AT5G36293	AT5G55330	AT5G27300	AT4G14465	AT5G13930	AT4G29980
AT5G60810	AT5G54040		AT5G55330	AT5G42710	AT5G36910	AT5G55430	AT5G27310	AT4G14530	AT5G14010	AT4G30030
AT5G60900	AT5G54043		AT5G55370	AT5G42785	AT5G36920	AT5G55440	AT5G04405	AT4G14540	AT5G14070	AT4G30040
AT5G60910	AT5G54045		AT5G55410	AT5G42800	AT5G36925	AT5G55560	AT5G27370	AT4G14548	AT5G14180	AT4G30050
AT5G60970	AT5G54062		AT5G55430	AT5G42930	AT5G36970	AT5G55650	AT5G27530	AT4G14550	AT5G14290	AT4G30064
AT5G08985	AT5G54150		AT5G55440	AT5G43030	AT5G36980	AT5G55720	AT5G27690	AT4G14560	AT5G14300	AT4G30067
AT5G60978	AT5G54206		AT5G55507	AT5G43035	AT5G05355	AT5G55750	AT5G27870	AT4G14580	AT5G14330	AT4G30070
AT5G61070	AT5G54210		AT5G55508	AT5G06435	AT5G37040	AT5G55770	AT5G27880	AT4G14610	AT5G14340	AT4G30072
AT5G61090	AT5G54215		AT5G55560	AT5G43040	AT5G37050	AT5G55780	AT5G27882	AT4G14630	AT5G14345	AT4G30074
AT5G61100	AT5G54220		AT5G55720	AT5G43064	AT5G37055	AT5G55800	AT5G27889	AT4G14640	AT5G14400	AT4G30140
AT5G61110	AT5G08165		AT5G55750	AT5G06445	AT5G37060	AT5G55855	AT5G27900	AT4G14661	AT5G14602	AT4G30170
AT5G61120	AT5G54225		AT5G55770	AT5G43066	AT5G37140	AT5G55856	AT5G27940	AT4G14670	AT5G14670	AT4G30180
AT5G61160	AT5G54230		AT5G55780	AT5G06455	AT5G37145	AT5G08375	AT5G28000	AT4G14675	AT5G14690	AT4G30230
AT5G61420	AT5G54240		AT5G55800	AT5G06465	AT5G37150	AT5G55893	AT5G28010	AT4G14690	AT5G14730	AT4G30250
AT5G61605	AT5G54250		AT5G55855	AT5G43068	AT5G37160	AT5G08385	AT5G28030	AT4G14723	AT5G14750	AT4G30270
AT5G61620	AT5G54320		AT5G55856	AT5G43090	AT5G37165	AT5G08395	AT5G28145	AT4G14730	AT5G14860	AT4G30280
AT5G61630	AT5G54330		AT5G08375	AT5G43110	AT5G05375	AT5G56050	AT5G28160	AT4G14740	AT5G14920	AT4G30290
AT5G61660	AT5G54340		AT5G55893	AT5G43120	AT5G05385	AT5G56060	AT5G04695	AT4G14743	AT5G14940	AT4G30410
AT5G09020	AT5G54350		AT5G08385	AT5G43175	AT5G37170	AT5G56061	AT5G28180	AT4G14780	AT5G14995	AT4G30450
AT5G61680	AT5G54360		AT5G08395	AT5G43180	AT5G37175	AT5G56070	AT5G28260	AT4G14810	AT5G15000	AT4G30460
AT5G61690	AT5G54365		AT5G55950	AT5G43185	AT5G37180	AT5G56075	AT5G28285	AT4G14811	AT5G15030	AT4G30540
AT5G61700	AT5G54370		AT5G56060	AT5G43196	AT5G37200	AT5G56080	AT5G04705	AT4G14815	AT5G15040	AT4G30590
AT5G61710	AT5G54400		AT5G56061	AT5G06495	AT5G37210	AT5G56200	AT5G04715	AT4G14819	AT5G15100	AT4G30730
AT5G09025	AT5G54480		AT5G56070	AT5G43200	AT5G37220	AT5G56250	AT5G00500	AT4G14820	AT5G15110	AT4G30770
AT5G61720	AT5G54490		AT5G56075	AT5G43285	AT5G37270	AT5G08455	AT5G28300	AT4G14930	AT5G15130	AT4G30972
AT5G61730	AT5G54530		AT5G56080	AT5G43290	AT5G05465	AT5G08465	AT5G04725	AT4G14940	AT5G15140	AT4G30975
AT5G61740	AT5G54560		AT5G56200	AT5G43300	AT5G37280	AT5G08475	AT5G28410	AT4G14980	AT5G15150	AT4G31260
AT5G61850	AT5G54585		AT5G56250	AT5G43340	AT5G37290	AT5G56300	AT5G28469	AT4G15040	AT5G15160	AT4G31265
AT5G61890	AT5G54610		AT5G08455	AT5G43350	AT5G05475	AT5G56320	AT5G28470	AT4G15050	AT5G15180	AT4G31330
AT5G62060	AT5G08225		AT5G08465	AT5G43360	AT5G37300	AT5G08485	AT5G28490	AT4G15053	AT5G15240	AT4G31380
AT5G62120	AT5G54620		AT5G08475	AT5G43370	AT5G37320	AT5G56325	AT5G28491	AT4G15056	AT5G15250	AT4G31610
AT5G62160	AT5G54660		AT5G56300	AT5G43390	AT5G37381	AT5G56330	AT5G28500	AT4G15060	AT5G15310	AT4G31615
AT5G62165	AT5G54661		AT5G08485	AT5G43405	AT5G37420	AT5G56368	AT5G28510	AT4G15100	AT5G15380	AT4G31620
AT5G62280	AT5G54700		AT5G56325	AT5G43410	AT5G37470	AT5G56369	AT5G28515	AT4G15110	AT5G15480	AT4G31640
AT5G62330	AT5G54710		AT5G56330	AT5G43520	AT5G05485	AT5G56370	AT5G28520	AT4G15120	AT5G15500	AT4G31710
AT5G62340	AT5G54720		AT5G08515	AT5G43540	AT5G37476	AT5G56390	AT5G28630	AT4G15150	AT5G15560	AT4G31715
AT5G62470	AT5G54740		AT5G08525	AT5G43550	AT5G05495	AT5G56400	AT5G28635	AT4G15160	AT5G15660	AT4G31730
AT5G09080	AT5G54745		AT5G56368	AT5G43570	AT5G37478	AT5G56410	AT5G28646	AT4G15210	AT5G15670	AT4G31820
AT5G62510	AT5G54770		AT5G56369	AT5G43580	AT5G37620	AT5G56430	AT5G28650	AT4G15270	AT5G15725	AT4G31830
AT5G62660	AT5G08265		AT5G56370	AT5G43590	AT5G37640	AT5G56440	AT5G28680	AT4G15280	AT5G15800	AT4G31877
AT5G62750	AT5G54790		AT5G56390	AT5G43603	AT5G37650	AT5G56452	AT5G28690	AT4G15290	AT5G15830	AT4G31900
AT5G62800	AT5G54820		AT5G56400	AT5G43610	AT5G37660	AT5G56470	AT5G28885	AT4G15300	AT5G15950	AT4G31910
AT5G62830	AT5G54990		AT5G56410	AT5G43640	AT5G37730	AT5G56480	AT5G04915	AT4G15310	AT5G15960	AT4G31940
AT5G62850	AT5G55080		AT5G56420	AT5G43650	AT5G37732	AT5G56490	AT5G28937	AT4G15320	AT5G16080	AT4G31950
AT5G62848	AT5G55110		AT5G56430	AT5G43840	AT5G37800	AT5G56510	AT5G28960	AT4G15330	AT5G16090	AT4G31970
AT5G62860	AT5G55131		AT5G56440	AT5G43890	AT5G37810	AT5G08575	AT5G29029	AT4G15340	AT5G16100	AT4G32090
AT5G62940	AT5G55132		AT5G56452	AT5G43935	AT5G37820	AT5G56555	AT5G32112	AT4G15345	AT5G16170	AT4G32100
AT5G09100	AT5G55135		AT5G56470	AT5G44020	AT5G37840	AT5G56560	AT5G32070	AT4G15350	AT5G16230	AT4G32105
AT5G09105	AT5G55240		AT5G56480	AT5G44120	AT5G37860	AT5G56620	AT5G32072	AT4G15360	AT5G16235	AT4G32220
AT5G09110	AT5G55250		AT5G56490	AT5G44130	AT5G05555	AT5G08605	AT5G30500	AT4G15370	AT5G16285	AT4G32230
AT5G63085	AT5G55330		AT5G56510	AT5G44160	AT5G37870	AT5G56640	AT5G32616	AT4G15380	AT5G16330	AT4G32280
AT5G63087	AT5G55370		AT5G08575	AT5G44220	AT5G37900	AT5G56690	AT5G32975	AT4G15390	AT5G16336	AT4G32340
AT5G63090	AT5G55410		AT5G08595	AT5G44255	AT5G37910	AT5G56700	AT5G05045	AT4G15393	AT5G16340	AT4G32342
AT5G63170	AT5G55420		AT5G56555	AT5G44260	AT5G05565	AT5G56810	AT5G33340	AT4G15396	AT5G16350	AT4G32370
AT5G63180	AT5G55430		AT5G56560	AT5G44265	AT5G37920	AT5G56840	AT5G33350	AT4G15398	AT5G16360	AT4G32375
AT5G63225	AT5G55440		AT5G56620	AT5G44300	AT5G37940	AT5G56860	AT5G33355	AT4G15400	AT5G16460	AT4G32380
AT5G63230	AT5G55507		AT5G08605	AT5G44306	AT5G05585	AT5G08645	AT5G33365	AT4G15417	AT5G16486	AT4G32490
AT5G63240	AT5G55508		AT5G56640	AT5G44310	AT5G37950	AT5G08635	AT5G33370	AT4G15440	AT5G16490	AT4G32500
AT5G63270	AT5G55560		AT5G56690	AT5G44316	AT5G37960	AT5G08655	AT5G33406	AT4G15450	AT5G16500	AT4G32540
AT5G63350	AT5G55720		AT5G56700	AT5G44330	AT5G37970	AT5G08665	AT5G05075	AT4G15460	AT5G16530	AT4G32580
AT5G63450	AT5G55750		AT5G56770	AT5G44345	AT5G37980	AT5G56960	AT5G05095	AT4G15490	AT5G16560	AT4G32780
AT5G63560	AT5G55770		AT5G56800	AT5G44350	AT5G37990	AT5G56970	AT5G33399	AT4G15500	AT5G16580	AT4G32800
AT5G63580	AT5G55780		AT5G56810	AT5G44400	AT5G05605	AT5G56990	AT5G33400	AT4G15610	AT5G16600	AT4G32810
AT5G63590	AT5G55800		AT5G56820	AT5G44417	AT5G38000	AT5G57090	AT5G33405	AT4G15620	AT5G16700	AT4G32860
AT5G63595	AT5G55855		AT5G56840	AT5G44418	AT5G38005	AT5G57123	AT5G33436	AT4G15630	AT5G16740	AT4G32880
AT5G63600	AT5G55856		AT5G56850	AT5G44420	AT5G38010	AT5G08705	AT5G05115	AT4G15650	AT5G16770	AT4G32980
AT5G63660	AT5G08375		AT5G56860	AT5G44430	AT5G38020	AT5G57220	AT5G34560	AT4G15660	AT5G16900	AT4G32990
AT5G63715	AT5G55893		AT5G08645	AT5G44440	AT5G38030	AT5G57380	AT5G05145	AT4G15670	AT5G16920	AT4G33020
AT5G63720	AT5G08385		AT5G08635	AT5G44460	AT5G38080	AT5G57390	AT5G05125	AT4G15680	AT5G17030	AT4G33040
AT5G63740	AT5G08395		AT5G08655	AT5G44470	AT5G38090	AT5G57400	AT5G05135	AT4G15690	AT5G17040	AT4G33050
AT5G63750	AT5G56060		AT5G08665	AT5G44540	AT5G38096	AT5G57420	AT5G34852	AT4G15700	AT5G17080	AT4G33120
AT5G64100	AT5G56061		AT5G56910	AT5G44550	AT5G38100	AT5G57510	AT5G35110	AT4G15710	AT5G17090	AT4G33180
AT5G64110	AT5G56070		AT5G56960	AT5G44555	AT5G38120	AT5G57520	AT5G35118	AT4G15715	AT5G17100	AT4G33220
AT5G64120	AT5G56075		AT5G56970	AT5G44563	AT5G38130	AT5G57620	AT5G35190	AT4G15733	AT5G17110	AT4G33230
AT5G64530	AT5G56080		AT5G56990	AT5G06575	AT5G38160	AT5G57625	AT5G35420	AT4G15735	AT5G17120	AT4G33330
AT5G64667	AT5G56200		AT5G57090	AT5G00585	AT5G38170	AT5G57720	AT5G35510	AT4G15740	AT5G17130	AT4G33420
AT5G64690	AT5G56250		AT5G57123	AT5G06585	AT5G38180	AT5G57750	AT5G35550	AT4G15750	AT5G17200	AT4G33450
AT5G64700	AT5G08455		AT5G08705	AT5G44570	AT5G38195	AT5G57780	AT5G35600	AT4G15755	AT5G17260	AT4G33465
AT5G09245	AT5G08465		AT5G57130	AT5G44585	AT5G38197	AT5G57785	AT5G35601	AT4G15765	AT5G17320	AT4G33467
AT5G64770	AT5G08475		AT5G57380	AT5G06605	AT5G05645	AT5G58390	AT5G35695	AT4G15860	AT5G17330	AT4G33600
AT5G64790	AT5G56300		AT5G57400	AT5G44610	AT5G38230	AT5G58400	AT5G05255	AT4G15870	AT5G17340	AT4G33610
AT5G64800	AT5G08485		AT5G57420	AT5G44620	AT5G38240	AT5G58460	AT5G35715	AT4G15970	AT5G17345	AT4G33710
AT5G64810	AT5G56325		AT5G57510	AT5G44630	AT5G38270	AT5G58465	AT5G35760	AT4G15975	AT5G17430	AT4G33720
AT5G64870	AT5G56330		AT5G57520	AT5G44770	AT5G38310	AT5G58500	AT5G35770	AT4G15980	AT5G17450	AT4G33730
AT5G64905	AT5G08515		AT5G57550	AT5G44840	AT5G05695	AT5G58660	AT5G35775	AT4G15990	AT5G17470	AT4G33735
AT5G65158	AT5G08525		AT5G57620	AT5G06675	AT5G38317	AT5G58784	AT5G35777	AT4G16000	AT5G17480	AT4G33790
AT5G65170	AT5G56368		AT5G57625	AT5G44940	AT5G38320	AT5G58810	AT5G05305	AT4G16008	AT5G17500	AT4G33800
AT5G65225	AT5G56369		AT5G57640	AT5G44950	AT5G05705	AT5G58820	AT5G35870	AT4G16024	AT5G17650	AT4G33810
AT5G09325	AT5G56370		AT5G57650	AT5G44960	AT5G38330	AT5G58850	AT5G35880	AT4G16030	AT5G17700	AT4G33820
AT5G65230	AT5G56390		AT5G08745	AT5G44970	AT5G38340	AT5G58860	AT5G35917	AT4G16040	AT5G17720	AT4G33830
AT5G65320	AT5G56400		AT5G08755	AT5G44973	AT5G38344	AT5G58890	AT5G35940	AT4G16045	AT5G17725	AT4G33840
AT5G65330	AT5G56410		AT5G57720	AT5G44980	AT5G38386	AT5G58910	AT5G35945	AT4G16050	AT5G17730	AT4G33850
AT5G65340	AT5G56430		AT5G57750	AT5G44990	AT5G38390	AT5G59040	AT5G35950	AT4G16080	AT5G17740	AT4G33860
AT5G65410	AT5G56440		AT5G57780	AT5G45080	AT5G38393	AT5G59090	AT5G35960	AT4G16090	AT5G17750	AT4G33870
AT5G09365	AT5G56452		AT5G08775	AT5G45090	AT5G38391	AT5G00670	AT5G36015	AT4G16095	AT5G17800	AT4G33880
AT5G09375	AT5G56470		AT5G57785	AT5G45105	AT5G38392	AT5G59100	AT5G36100	AT4G16140	AT5G17810	AT4G33885
AT5G65590	AT5G56480		AT5G58390	AT5G45120	AT5G38396	AT5G59105	AT5G36110	AT4G16160	AT5G17820	AT4G33900
AT5G65690	AT5G56510		AT5G58400	AT5G45180	AT5G38397	AT5G59110	AT5G36120	AT4G16162	AT5G17830	AT4G33930
AT5G65730	AT5G08575		AT5G58460	AT5G45200	AT5G38400	AT5G59120	AT5G36130	AT4G16165	AT5G17950	AT4G34060
AT5G65790	AT5G08595		AT5G58465	AT5G45210	AT5G38410	AT5G59220	AT5G36140	AT4G16215	AT5G17960	AT4G34170
AT5G65800	AT5G56555		AT5G58500	AT5G45220	AT5G05745	AT5G59305	AT5G36150	AT4G16220	AT5G17970	AT4G34250
AT5G65850	AT5G56560		AT5G58660	AT5G45230	AT5G05725	AT5G59310	AT5G05325	AT4G16230	AT5G17980	AT4G34320
AT5G09525	AT5G56620		AT5G58670	AT5G45240	AT5G38420	AT5G59320	AT5G36185	AT4G16233	AT5G18037	AT4G34330
AT5G65970	AT5G08605		AT5G58782	AT5G45277	AT5G38435	AT5G59330	AT5G36190	AT4G16235	AT5G18160	AT4G34332
AT5G65980	AT5G56640		AT5G58784	AT5G45307	AT5G38437	AT5G59340	AT5G36200	AT4G16260	AT5G18270	AT4G34380
AT5G66220	AT5G56690		AT5G58810	AT5G45380	AT5G38440	AT5G08915	AT5G36220	AT4G16267	AT5G18300	AT4G34419
AT5G66260	AT5G56770		AT5G58820	AT5G45450	AT5G38450	AT5G59360	AT5G36240	AT4G16270	AT5G18350	AT4G34510
AT5G66300	AT5G56800		AT5G58850	AT5G45530	AT5G38520	AT5G59370	AT5G36270	AT4G16447	AT5G18430	AT4G34520
AT5G66350	AT5G56810		AT5G58860	AT5G45580	AT5G38530	AT5G59390	AT5G36293	AT4G16450	AT5G18450	AT4G34560
AT5G09605	AT5G56820		AT5G58890	AT5G45630	AT5G38540	AT5G59510	AT5G36920	AT4G16451	AT5G18460	AT4G34580
AT5G09615	AT5G56830		AT5G58910	AT5G45640	AT5G38550	AT5G59520	AT5G36925	AT4G16460	AT5G18560	AT4G34600
AT5G66370	AT5G56840		AT5G59030	AT5G45690	AT5G38565	AT5G59810	AT5G36960	AT4G16545	AT5G18600	AT4G34760
AT5G66390	AT5G56850		AT5G59040	AT5G45730	AT5G38620	AT5G59930	AT5G36970	AT4G16555	AT5G18690	AT4G34770
AT5G66400	AT5G56860		AT5G00670	AT5G45810	AT5G38670	AT5G59940	AT5G36980	AT4G16563	AT5G18880	AT4G34780
AT5G66430	AT5G08645		AT5G59100	AT5G45830	AT5G38680	AT5G60000	AT5G37017	AT4G16590	AT5G18910	AT4G34790
AT5G66670	AT5G08635		AT5G59105	AT5G45840	AT5G38743	AT5G60010	AT5G37030	AT4G16600	AT5G18930	AT4G34800
AT5G66690	AT5G08655		AT5G59110	AT5G45860	AT5G05805	AT5G60070	AT5G05355	AT4G16690	AT5G18933	AT4G34900
AT5G66700	AT5G08665		AT5G59120	AT5G45870	AT5G38747	AT5G60200	AT5G37040	AT4G16730	AT5G18937	AT4G34930
AT5G66815	AT5G56910		AT5G59130	AT5G45875	AT5G05815	AT5G60250	AT5G37050	AT4G16740	AT5G18990	AT4G35010
AT5G09715	AT5G56960		AT5G59220	AT5G45880	AT5G38750	AT5G60260	AT5G37060	AT4G16745	AT5G19040	AT4G35120
AT5G66816	AT5G56970		AT5G59305	AT5G45890	AT5G38760	AT5G60350	AT5G37140	AT4G16748	AT5G19100	AT4G35150
AT5G66817	AT5G56990		AT5G59310	AT5G45950	AT5G38770	AT5G60470	AT5G37145	AT4G16810	AT5G19110	AT4G35160
AT5G09735	AT5G57123		AT5G59320	AT5G45970	AT5G05825	AT5G60480	AT5G37150	AT4G16820	AT5G19260	AT4G35165
AT5G09745	AT5G08705		AT5G59330	AT5G45980	AT5G05835	AT5G60490	AT5G37160	AT4G16880	AT5G19270	AT4G35170
AT5G09765	AT5G57380		AT5G59340	AT5G45990	AT5G00555	AT5G60500	AT5G37165	AT4G16930	AT5G19470	AT4G35180
AT5G66830	AT5G57400		AT5G59360	AT5G46000	AT5G38780	AT5G60510	AT5G05375	AT4G16935	AT5G19473	AT4G35280
AT5G66870	AT5G57420		AT5G59370	AT5G46010	AT5G05845	AT5G60520	AT5G05385	AT4G16980	AT5G19530	AT4G35370
AT5G09815	AT5G57510		AT5G59390	AT5G06775	AT5G38790	AT5G60560	AT5G37170	AT4G16983	AT5G19560	AT4G35375
AT5G66970	AT5G57520		AT5G59520	AT5G46025	AT5G05855	AT5G60610	AT5G37175	AT4G16990	AT5G19580	AT4G35390
AT5G66980	AT5G57540		AT5G59810	AT5G46050	AT5G38800	AT5G60615	AT5G37180	AT4G17030	AT5G19640	AT4G35400
AT5G66985	AT5G57550		AT5G59940	AT5G46060	AT5G38810	AT5G60660	AT5G37200	AT4G17160	AT5G19650	AT4G35610
AT5G66990	AT5G57620		AT5G60000	AT5G46120	AT5G38910	AT5G60720	AT5G37210	AT4G17243	AT5G19700	AT4G35640
AT5G67000	AT5G57625		AT5G60010	AT5G46130	AT5G38930	AT5G60770	AT5G37220	AT4G17245	AT5G19710	AT4G35650
AT5G67010	AT5G57640		AT5G60060	AT5G46140	AT5G38940	AT5G60780	AT5G05395	AT4G17505	AT5G19720	AT4G35655
AT5G67400	AT5G57650		AT5G60070	AT5G46195	AT5G38950	AT5G60805	AT5G37240	AT4G17512	AT5G19730	AT4G35670
AT5G67411	AT5G08745		AT5G60080	AT5G46200	AT5G38960	AT5G60810	AT5G05465	AT4G17580	AT5G19810	AT4G35680
AT5G67430	AT5G08755		AT5G60142	AT5G46260	AT5G05875	AT5G60890	AT5G37280	AT4G17585	AT5G19870	AT4G35685
AT5G67620	AT5G57720		AT5G60200	AT5G46297	AT5G38980	AT5G60900	AT5G37290	AT4G17690	AT5G19875	AT4G35690
AT5G09955	AT5G57750		AT5G60250	AT5G46300	AT5G38990	AT5G60910	AT5G05475	AT4G17695	AT5G19880	AT4G35700
AT5G09965	AT5G57780		AT5G60260	AT5G46310	AT5G39000	AT5G60970	AT5G37300	AT4G17700	AT5G19890	AT4G35710
	AT5G08775		AT5G60350	AT5G46315	AT5G39010	AT5G08985	AT5G37310	AT4G17710	AT5G20100	AT4G35720
	AT5G57785		AT5G60470	AT5G46320	AT5G39020	AT5G60978	AT5G37320	AT4G17713	AT5G20230	AT4G35725
	AT5G58390		AT5G60480	AT5G46350	AT5G39024	AT5G61070	AT5G00535	AT4G17780	AT5G20240	AT4G35731
	AT5G58400		AT5G60490	AT5G06815	AT5G39030	AT5G61090	AT5G37381	AT4G17785	AT5G20270	AT4G35733
	AT5G58460		AT5G60500	AT5G46360	AT5G00560	AT5G61100	AT5G37460	AT4G17788	AT5G20310	AT4G35810
	AT5G58465		AT5G60510	AT5G46370	AT5G39080	AT5G61110	AT5G37470	AT4G17800	AT5G20330	AT4G35820
	AT5G58500		AT5G60560	AT5G46380	AT5G39090	AT5G61120	AT5G37476	AT4G17810	AT5G20340	AT4G36100
	AT5G58660		AT5G60610	AT5G46540	AT5G39100	AT5G61160	AT5G05495	AT4G17850	AT5G20370	AT4G36105
	AT5G58670		AT5G60615	AT5G06855	AT5G39205	AT5G61420	AT5G37478	AT4G17860	AT5G20390	AT4G36110
	AT5G58784		AT5G60650	AT5G06875	AT5G39210	AT5G08995	AT5G37530	AT4G17920	AT5G20440	AT4G36160
	AT5G58810		AT5G60660	AT5G46590	AT5G39220	AT5G61605	AT5G37560	AT4G17970	AT5G20470	AT4G36170
	AT5G58850		AT5G60720	AT5G46600	AT5G39230	AT5G61620	AT5G37620	AT4G17975	AT5G20550	AT4G36220
	AT5G58860		AT5G60770	AT5G46610	AT5G00565	AT5G61630	AT5G37640	AT4G17980	AT5G20560	AT4G36230
	AT5G58890		AT5G60780	AT5G46670	AT5G05885	AT5G61650	AT5G37650	AT4G17990	AT5G20630	AT4G36250
	AT5G58910		AT5G60810	AT5G46810	AT5G05895	AT5G61660	AT5G37660	AT4G18050	AT5G20670	AT4G36260
	AT5G59030		AT5G60900	AT5G46820	AT5G39240	AT5G61680	AT5G37730	AT4G18170	AT5G20690	AT4G36270
	AT5G59040		AT5G60910	AT5G46825	AT5G39260	AT5G61690	AT5G37732	AT4G18250	AT5G20710	AT4G36280
	AT5G59090		AT5G60966	AT5G46830	AT5G39270	AT5G61700	AT5G37800	AT4G18253	AT5G20740	AT4G36350
	AT5G00670		AT5G60970	AT5G46845	AT5G39280	AT5G61710	AT5G37810	AT4G18255	AT5G20790	AT4G36560
	AT5G59100		AT5G08985	AT5G46871	AT5G39290	AT5G09025	AT5G37820	AT4G18260	AT5G20800	AT4G36570
	AT5G59105		AT5G60978	AT5G46873	AT5G39300	AT5G61720	AT5G37840	AT4G18280	AT5G20810	AT4G36600
	AT5G59110		AT5G61070	AT5G46874	AT5G39310	AT5G61730	AT5G37860	AT4G18290	AT5G20820	AT4G36610
	AT5G59120		AT5G61090	AT5G46875	AT5G05905	AT5G61740	AT5G05555	AT4G18300	AT5G20860	AT4G36620
	AT5G59130		AT5G61100	AT5G46877	AT5G39370	AT5G61850	AT5G37870	AT4G18310	AT5G21130	AT4G36700
	AT5G59220		AT5G61110	AT5G46880	AT5G05915	AT5G61890	AT5G37880	AT4G18320	AT5G21150	AT4G36740
	AT5G59305		AT5G61120	AT5G46890	AT5G39390	AT5G62060	AT5G37900	AT4G18330	AT5G21950	AT4G36820
	AT5G59310		AT5G61160	AT5G46900	AT5G05925	AT5G62120	AT5G37910	AT4G18335	AT5G21960	AT4G36870
	AT5G59320		AT5G61280	AT5G46930	AT5G39420	AT5G62160	AT5G05565	AT4G18340	AT5G22150	AT4G37050
	AT5G59330		AT5G61290	AT5G46940	AT5G39430	AT5G62162	AT5G37920	AT4G18350	AT5G22160	AT4G37060
	AT5G59340		AT5G61420	AT5G46950	AT5G39440	AT5G62165	AT5G37940	AT4G18375	AT5G22170	AT4G37070
	AT5G08915		AT5G08995	AT5G46960	AT5G39460	AT5G62280	AT5G05585	AT4G18390	AT5G22180	AT4G37160
	AT5G59360		AT5G61520	AT5G46970	AT5G05935	AT5G62330	AT5G37950	AT4G18425	AT5G22190	AT4G37360
	AT5G59370		AT5G61605	AT5G06915	AT5G05955	AT5G62340	AT5G37960	AT4G18450	AT5G22200	AT4G37390
	AT5G59390		AT5G61610	AT5G46980	AT5G39470	AT5G62470	AT5G37970	AT4G18500	AT5G22250	AT4G37400
	AT5G59510		AT5G61620	AT5G46990	AT5G39471	AT5G09080	AT5G37980	AT4G18501	AT5G22260	AT4G37409
	AT5G59520		AT5G61630	AT5G47000	AT5G39473	AT5G62510	AT5G37990	AT4G18510	AT5G22270	AT4G37410
	AT5G59810		AT5G61650	AT5G47130	AT5G39480	AT5G62660	AT5G05605	AT4G18530	AT5G22300	AT4G37580
	AT5G59930		AT5G61660	AT5G06955	AT5G39490	AT5G62750	AT5G38000	AT4G18540	AT5G22355	AT4G37650
	AT5G59940		AT5G61680	AT5G47290	AT5G39530	AT5G62800	AT5G38005	AT4G18550	AT5G22380	AT4G37700
	AT5G60000		AT5G61690	AT5G47300	AT5G39535	AT5G62830	AT5G38010	AT4G18610	AT5G22390	AT4G37710
	AT5G60010		AT5G61700	AT5G06995	AT5G39532	AT5G62860	AT5G38020	AT4G18620	AT5G22410	AT4G37720
	AT5G60060		AT5G61710	AT5G47450	AT5G39533	AT5G62940	AT5G38030	AT4G18650	AT5G22420	AT4G37730
	AT5G60070		AT5G09025	AT5G47600	AT5G39540	AT5G09100	AT5G38035	AT4G18680	AT5G22430	AT4G37750
	AT5G60080		AT5G61720	AT5G47920	AT5G39560	AT5G09105	AT5G38060	AT4G18690	AT5G22490	AT4G37770
	AT5G60110		AT5G61730	AT5G47980	AT5G39580	AT5G09110	AT5G38070	AT4G18720	AT5G22500	AT4G37780
	AT5G60200		AT5G61740	AT5G07035	AT5G39620	AT5G63085	AT5G38080	AT4G18770	AT5G22505	AT4G37790
	AT5G60250		AT5G61850	AT5G47990	AT5G39630	AT5G63087	AT5G38090	AT4G18780	AT5G22540	AT4G37800
	AT5G60260		AT5G61880	AT5G48000	AT5G39635	AT5G63090	AT5G38096	AT4G18790	AT5G22545	AT4G37810
	AT5G60350		AT5G61890	AT5G48010	AT5G39650	AT5G63170	AT5G38100	AT4G18823	AT5G22550	AT4G37840
	AT5G60470		AT5G62060	AT5G48050	AT5G39690	AT5G63180	AT5G38120	AT4G18860	AT5G22555	AT4G37850
	AT5G60480		AT5G62160	AT5G48060	AT5G06005	AT5G63225	AT5G38130	AT4G18870	AT5G22560	AT4G37860
	AT5G60490		AT5G62162	AT5G48070	AT5G39693	AT5G63230	AT5G38140	AT4G18900	AT5G22570	AT4G37940
	AT5G60500		AT5G62165	AT5G48100	AT5G39700	AT5G63240	AT5G38160	AT4G18910	AT5G22580	AT4G37950
	AT5G60510		AT5G62210	AT5G07055	AT5G39710	AT5G63250	AT5G38170	AT4G18920	AT5G22590	AT4G37970
	AT5G60520		AT5G62280	AT5G48110	AT5G39715	AT5G63350	AT5G38180	AT4G18930	AT5G22600	AT4G37980
	AT5G60560		AT5G62330	AT5G48130	AT5G39720	AT5G63560	AT5G38195	AT4G18940	AT5G22720	AT4G37990
	AT5G60610		AT5G62340	AT5G48140	AT5G39860	AT5G63580	AT5G38197	AT4G18960	AT5G22791	AT4G38000
	AT5G60615		AT5G62380	AT5G48170	AT5G39861	AT5G63590	AT5G38230	AT4G18970	AT5G22860	AT4G38005
	AT5G60650		AT5G62420	AT5G48205	AT5G39870	AT5G63595	AT5G38240	AT4G18980	AT5G22870	AT4G38010
	AT5G60660		AT5G62470	AT5G48210	AT5G39880	AT5G63600	AT5G05665	AT4G18990	AT5G22890	AT4G38020
	AT5G60720		AT5G09080	AT5G48270	AT5G39890	AT5G63660	AT5G38260	AT4G19000	AT5G22900	AT4G38030
	AT5G60770		AT5G62510	AT5G07065	AT5G39910	AT5G63715	AT5G05685	AT4G19003	AT5G22910	AT4G38065
	AT5G60780		AT5G62660	AT5G48280	AT5G39920	AT5G63740	AT5G38270	AT4G19030	AT5G22960	AT4G38190
	AT5G60810		AT5G62730	AT5G07075	AT5G39930	AT5G63750	AT5G38310	AT4G19035	AT5G22970	AT4G38213
	AT5G60900		AT5G62750	AT5G48290	AT5G40000	AT5G64100	AT5G05695	AT4G19038	AT5G22980	AT4G38340
	AT5G60910		AT5G62800	AT5G48375	AT5G40020	AT5G64110	AT5G38317	AT4G19170	AT5G22990	AT4G38410
	AT5G60964		AT5G62830	AT5G48420	AT5G40040	AT5G64120	AT5G38320	AT4G19239	AT5G23000	AT4G38420
	AT5G60966		AT5G62850	AT5G48430	AT5G40050	AT5G09200	AT5G05705	AT4G19240	AT5G23010	AT4G38530
	AT5G60970		AT5G62848	AT5G48510	AT5G40060	AT5G09205	AT5G38330	AT4G19250	AT5G23020	AT4G38590
	AT5G08985		AT5G62860	AT5G07155	AT5G40260	AT5G64530	AT5G38340	AT4G19360	AT5G23030	AT4G38620
	AT5G60978		AT5G62940	AT5G48550	AT5G40275	AT5G64667	AT5G38344	AT4G19370	AT5G23035	AT4G38690
	AT5G61070		AT5G62970	AT5G48657	AT5G40290	AT5G64690	AT5G38350	AT4G19380	AT5G23170	AT4G38700
	AT5G61090		AT5G09100	AT5G48690	AT5G40310	AT5G64700	AT5G38386	AT4G19390	AT5G23180	AT4G38770
	AT5G61100		AT5G09105	AT5G48700	AT5G40315	AT5G09245	AT5G38390	AT4G19430	AT5G23190	AT4G38775
	AT5G61110		AT5G09110	AT5G48710	AT5G40316	AT5G64770	AT5G38393	AT4G19520	AT5G23210	AT4G38820
	AT5G61120		AT5G63085	AT5G48980	AT5G40320	AT5G64790	AT5G38391	AT4G19530	AT5G23212	AT4G38825
	AT5G61160		AT5G63087	AT5G49050	AT5G40330	AT5G64800	AT5G38392	AT4G19620	AT5G23220	AT4G38860
	AT5G61280		AT5G63090	AT5G49090	AT5G40348	AT5G64810	AT5G38396	AT4G19630	AT5G23230	AT4G38870
	AT5G61290		AT5G63170	AT5G49120	AT5G40350	AT5G64870	AT5G38397	AT4G19633	AT5G23240	AT4G38990
	AT5G61420		AT5G63180	AT5G49138	AT5G06015	AT5G65070	AT5G38400	AT4G19680	AT5G23260	AT4G39000
	AT5G08995		AT5G63225	AT5G49130	AT5G06025	AT5G65140	AT5G38410	AT4G19690	AT5G23360	AT4G39010
	AT5G61520		AT5G63230	AT5G49140	AT5G40360	AT5G65158	AT5G05745	AT4G19700	AT5G23370	AT4G39130
	AT5G61605		AT5G63240	AT5G49180	AT5G40380	AT5G65170	AT5G05725	AT4G19720	AT5G23470	AT4G39290
	AT5G61610		AT5G63250	AT5G49240	AT5G40382	AT5G65225	AT5G38420	AT4G19730	AT5G23650	AT4G39360
	AT5G61620		AT5G63350	AT5G49250	AT5G40384	AT5G09325	AT5G38430	AT4G19740	AT5G23660	AT4G39410
	AT5G61630		AT5G63530	AT5G49260	AT5G40430	AT5G65230	AT5G38435	AT4G19750	AT5G23790	AT4G39470
	AT5G61650		AT5G63560	AT5G49270	AT5G06045	AT5G65320	AT5G38437	AT4G19760	AT5G23810	AT4G39480
	AT5G61660		AT5G63580	AT5G49301	AT5G06075	AT5G65330	AT5G38440	AT4G19770	AT5G23830	AT4G39490
	AT5G61680		AT5G63590	AT5G07365	AT5G40560	AT5G65340	AT5G38450	AT4G19780	AT5G23840	AT4G39500
	AT5G61690		AT5G63595	AT5G07375	AT5G40620	AT5G65410	AT5G38520	AT4G19790	AT5G23903	AT4G39590
	AT5G61700		AT5G63600	AT5G49305	AT5G40630	AT5G09365	AT5G38530	AT4G19800	AT5G23950	AT4G39610
	AT5G61710		AT5G63660	AT5G07385	AT5G40680	AT5G09375	AT5G38540	AT4G19810	AT5G23960	AT4G39640
	AT5G09025		AT5G63715	AT5G49310	AT5G40750	AT5G65590	AT5G38550	AT4G19820	AT5G23970	AT4G39650
	AT5G61720		AT5G63730	AT5G49320	AT5G40790	AT5G65730	AT5G38565	AT4G19840	AT5G23980	AT4G39700
	AT5G61730		AT5G63740	AT5G49420	AT5G40800	AT5G65790	AT5G38570	AT4G19850	AT5G23990	AT4G39710
	AT5G61740		AT5G63750	AT5G00605	AT5G40860	AT5G65800	AT5G38580	AT4G19905	AT5G24040	AT4G39720
	AT5G61750		AT5G64100	AT5G49490	AT5G40900	AT5G65850	AT5G38610	AT4G19910	AT5G24050	AT4G39740
	AT5G61850		AT5G64110	AT5G49520	AT5G40960	AT5G65970	AT5G38620	AT4G19920	AT5G24065	AT4G39745
	AT5G61890		AT5G64120	AT5G00610	AT5G41250	AT5G66220	AT5G38670	AT4G19925	AT5G24070	AT4G39750
	AT5G62060		AT5G09200	AT5G07395	AT5G41290	AT5G66260	AT5G38680	AT4G19930	AT5G24080	AT4G39753
	AT5G62160		AT5G09205	AT5G49525	AT5G41300	AT5G66300	AT5G38690	AT4G19940	AT5G24090	AT4G39756
	AT5G62162		AT5G64530	AT5G49560	AT5G41310	AT5G66340	AT5G00550	AT4G19950	AT5G24100	AT4G39760
	AT5G62165		AT5G64590	AT5G07425	AT5G06145	AT5G66350	AT5G05785	AT4G19970	AT5G24105	AT4G39770
	AT5G62210		AT5G64620	AT5G07435	AT5G41315	AT5G09605	AT5G38743	AT4G19975	AT5G24110	AT4G39940
	AT5G62280		AT5G64667	AT5G49615	AT5G41380	AT5G09615	AT5G05805	AT4G19980	AT5G24130	AT4G39950
	AT5G62330		AT5G64690	AT5G49620	AT5G41390	AT5G66390	AT5G38747	AT4G20000	AT5G24140	AT4G40010
	AT5G62340		AT5G64700	AT5G49630	AT5G41410	AT5G66400	AT5G05815	AT4G20050	AT5G24150	AT5G00345
	AT5G62380		AT5G09245	AT5G49660	AT5G41420	AT5G66430	AT5G38750	AT4G20095	AT5G24155	AT5G00380
	AT5G62420		AT5G64770	AT5G49690	AT5G41430	AT5G66670	AT5G38760	AT4G20100	AT5G24160	AT5G00385
	AT5G62470		AT5G64790	AT5G49750	AT5G41440	AT5G66690	AT5G38770	AT4G20190	AT5G24180	AT5G00455
	AT5G09080		AT5G64800	AT5G07455	AT5G41450	AT5G66700	AT5G05825	AT4G20200	AT5G24190	AT5G00460
	AT5G62510		AT5G64810	AT5G49760	AT5G41470	AT5G66710	AT5G05835	AT4G20210	AT5G24200	AT5G00465
	AT5G62660		AT5G64870	AT5G49770	AT5G41490	AT5G66815	AT5G00555	AT4G20220	AT5G24205	AT5G00475
	AT5G09085		AT5G64890	AT5G07465	AT5G41491	AT5G09715	AT5G38780	AT4G20230	AT5G24206	AT5G00500
	AT5G62730		AT5G64900	AT5G49780	AT5G41494	AT5G66816	AT5G05845	AT4G20235	AT5G24210	AT5G00535
	AT5G62750		AT5G64905	AT5G49790	AT5G41500	AT5G66817	AT5G38790	AT4G20240	AT5G24215	AT5G00550
	AT5G62800		AT5G64910	AT5G49800	AT5G41505	AT5G09735	AT5G38800	AT4G20270	AT5G24220	AT5G00555
	AT5G62830		AT5G65100	AT5G49860	AT5G41510	AT5G09745	AT5G38810	AT4G20370	AT5G24230	AT5G00560
	AT5G62840		AT5G65170	AT5G49870	AT5G41530	AT5G09765	AT5G38910	AT4G20450	AT5G24240	AT5G00565
	AT5G62850		AT5G65225	AT5G07485	AT5G41540	AT5G66830	AT5G38930	AT4G20690	AT5G24370	AT5G00580
	AT5G62848		AT5G09325	AT5G07495	AT5G41550	AT5G66870	AT5G38940	AT4G20715	AT5G24410	AT5G00590
	AT5G62860		AT5G65230	AT5G50010	AT5G41570	AT5G09815	AT5G38950	AT4G20800	AT5G24420	AT5G00605
	AT5G62940		AT5G65280	AT5G50030	AT5G06175	AT5G66970	AT5G38960	AT4G20810	AT5G24540	AT5G00610
	AT5G62970		AT5G65320	AT5G50040	AT5G41630	AT5G66980	AT5G38975	AT4G20820	AT5G24550	AT5G00615
	AT5G09100		AT5G65330	AT5G50050	AT5G41640	AT5G66985	AT5G05875	AT4G20947	AT5G24557	AT5G00620
	AT5G09105		AT5G09335	AT5G50060	AT5G41660	AT5G66990	AT5G38980	AT4G20970	AT5G24560	AT5G00650
	AT5G09110		AT5G65340	AT5G50070	AT5G41663	AT5G67000	AT5G38990	AT4G20980	AT5G24580	AT5G00670
	AT5G63085		AT5G65410	AT5G50080	AT5G41720	AT5G67010	AT5G39000	AT4G20990	AT5G24600	AT5G00695
	AT5G63087		AT5G09365	AT5G50090	AT5G41761	AT5G67400	AT5G39010	AT4G21000	AT5G24655	AT5G00770
	AT5G63090		AT5G09375	AT5G07535	AT5G41763	AT5G67411	AT5G39020	AT4G21010	AT5G24660	AT5G00775
	AT5G63140		AT5G65590	AT5G50115	AT5G06195	AT5G67430	AT5G39024	AT4G21020	AT5G24770	AT5G00790
	AT5G63170		AT5G65730	AT5G50120	AT5G41810	AT5G67620	AT5G39030	AT4G21030	AT5G24775	AT5G00850
	AT5G63180		AT5G65790	AT5G07555	AT5G41820	AT5G09965	AT5G00560	AT4G21040	AT5G24780	AT5G00875
	AT5G63225		AT5G65800	AT5G00620	AT5G41830		AT5G39080	AT4G21050	AT5G24790	AT5G00895
	AT5G63230		AT5G65850	AT5G50130	AT5G41835		AT5G39090	AT4G21080	AT5G24820	AT5G00930
	AT5G63240		AT5G65970	AT5G07565	AT5G41900		AT5G39095	AT4G21200	AT5G24825	AT5G00950
	AT5G63250		AT5G66220	AT5G07575	AT5G06255		AT5G39100	AT4G21240	AT5G24860	AT5G00955
	AT5G63350		AT5G66260	AT5G50140	AT5G06275		AT5G39205	AT4G21280	AT5G24879	AT5G00960
	AT5G63560		AT5G66300	AT5G50150	AT5G41905		AT5G39210	AT4G21340	AT5G24880	AT5G00970
	AT5G63580		AT5G66340	AT5G50160	AT5G42170		AT5G39220	AT4G21350	AT5G24900	AT5G01050
	AT5G63590		AT5G66350	AT5G50175	AT5G42180		AT5G39230	AT4G21362	AT5G24910	AT5G01065
	AT5G63595		AT5G09605	AT5G50190	AT5G42200		AT5G00565	AT4G21363	AT5G24920	AT5G01075
	AT5G63600		AT5G09615	AT5G50200	AT5G42230		AT5G05885	AT4G21366	AT5G24950	AT5G01120
	AT5G63660		AT5G66390	AT5G50220	AT5G42410		AT5G05895	AT4G21370	AT5G25020	AT5G01130
	AT5G63715		AT5G66400	AT5G50260	AT5G42430		AT5G39240	AT4G21380	AT5G25030	AT5G01140
	AT5G63720		AT5G66430	AT5G50290	AT5G42445		AT5G39260	AT4G21440	AT5G25110	AT5G01190
	AT5G63730		AT5G66670	AT5G50300	AT5G42460		AT5G39270	AT4G21445	AT5G25120	AT5G01240
	AT5G63740		AT5G66700	AT5G07605	AT5G42505		AT5G39280	AT4G21490	AT5G25130	AT5G01300
	AT5G63750		AT5G66740	AT5G50360	AT5G42510		AT5G39290	AT4G21590	AT5G25160	AT5G01305
	AT5G64100		AT5G66815	AT5G50361	AT5G42530		AT5G39300	AT4G21595	AT5G25180	AT5G01320
	AT5G64110		AT5G09715	AT5G07655	AT5G42580		AT5G39310	AT4G21600	AT5G25250	AT5G01325
	AT5G64120		AT5G66816	AT5G50470	AT5G42590		AT5G39330	AT4G21605	AT5G25290	AT5G01330
	AT5G09200		AT5G66817	AT5G50480	AT5G00580		AT5G05905	AT4G21690	AT5G25300	AT5G01345
	AT5G09205		AT5G09735	AT5G50490	AT5G06325		AT5G39370	AT4G21750	AT5G25305	AT5G01370
	AT5G64530		AT5G09745	AT5G50500	AT5G06335		AT5G05915	AT4G21780	AT5G25310	AT5G01375
	AT5G64620		AT5G09765	AT5G07665	AT5G42600		AT5G39390	AT4G21830	AT5G25320	AT5G01380
	AT5G64667		AT5G66870	AT5G07695	AT5G42610		AT5G39400	AT4G21840	AT5G25330	AT5G01395
	AT5G64690		AT5G09815	AT5G50750	AT5G42630		AT5G05925	AT4G21850	AT5G25340	AT5G01405
	AT5G64700		AT5G66970	AT5G50760	AT5G06345		AT5G39420	AT4G21895	AT5G25370	AT5G01415
	AT5G09245		AT5G66980	AT5G50770	AT5G06365		AT5G39430	AT4G21902	AT5G25380	AT5G01425
	AT5G64770		AT5G66990	AT5G50790	AT5G42677		AT5G39440	AT4G21903	AT5G25390	AT5G01480
	AT5G64790		AT5G67000	AT5G50800	AT5G42680		AT5G39460	AT4G21920	AT5G25400	AT5G01485
	AT5G64800		AT5G67010	AT5G50820	AT5G42690		AT5G05935	AT4G21926	AT5G25410	AT5G01490
	AT5G64870		AT5G67060	AT5G50830	AT5G42710		AT5G05955	AT4G21930	AT5G25415	AT5G01540
	AT5G64890		AT5G09835	AT5G50910	AT5G42750		AT5G39470	AT4G21940	AT5G25420	AT5G01542
	AT5G64905		AT5G09825	AT5G50915	AT5G42800		AT5G39471	AT4G21950	AT5G25425	AT5G01565
	AT5G65100		AT5G67411	AT5G51000	AT5G42900		AT5G39473	AT4G21970	AT5G25430	AT5G01575
	AT5G65158		AT5G09955	AT5G51030	AT5G43030		AT5G39480	AT4G22020	AT5G25440	AT5G01585
	AT5G65170		AT5G09965	AT5G51060	AT5G43035		AT5G39493	AT4G22030	AT5G25490	AT5G01635
	AT5G65225			AT5G51210	AT5G06435		AT5G39530	AT4G22035	AT5G25550	AT5G01665
	AT5G09325			AT5G51310	AT5G43040		AT5G39535	AT4G22050	AT5G25600	AT5G01675
	AT5G65230			AT5G51320	AT5G43064		AT5G39532	AT4G22060	AT5G25610	AT5G01680
	AT5G65320			AT5G51360	AT5G06445		AT5G39533	AT4G22065	AT5G25620	AT5G01685
	AT5G65330			AT5G51465	AT5G43066		AT5G39540	AT4G22066	AT5G25810	AT5G01690
	AT5G65340			AT5G51470	AT5G06455		AT5G39560	AT4G22070	AT5G25830	AT5G01695
	AT5G65410			AT5G51480	AT5G06465		AT5G39580	AT4G22080	AT5G25840	AT5G01740
	AT5G09365			AT5G51490	AT5G43068		AT5G39620	AT4G22090	AT5G25850	AT5G01747
	AT5G09375			AT5G51500	AT5G43090		AT5G39630	AT4G22100	AT5G25860	AT5G01755
	AT5G65590			AT5G51520	AT5G43110		AT5G39635	AT4G22105	AT5G25870	AT5G01795
	AT5G65690			AT5G51590	AT5G43120		AT5G39650	AT4G22110	AT5G25880	AT5G01805
	AT5G65730			AT5G51610	AT5G43175		AT5G39690	AT4G22115	AT5G25890	AT5G01855
	AT5G65790			AT5G51720	AT5G43180		AT5G06005	AT4G22160	AT5G25920	AT5G01860
	AT5G65800			AT5G51760	AT5G43185		AT5G39693	AT4G22165	AT5G25950	AT5G01865
	AT5G65850			AT5G51780	AT5G43196		AT5G39700	AT4G22170	AT5G25955	AT5G01870
	AT5G65970			AT5G51790	AT5G06495		AT5G39710	AT4G22180	AT5G25960	AT5G01875
	AT5G65980			AT5G07825	AT5G43200		AT5G39715	AT4G22185	AT5G25970	AT5G01885
	AT5G66220			AT5G51795	AT5G43210		AT5G39720	AT4G22200	AT5G25980	AT5G01900
	AT5G66260			AT5G51800	AT5G43211		AT5G39860	AT4G22212	AT5G25990	AT5G01965
	AT5G66300			AT5G51810	AT5G43285		AT5G39861	AT4G22214	AT5G25995	AT5G02000
	AT5G66340			AT5G07835	AT5G43290		AT5G39870	AT4G22230	AT5G26000	AT5G02030
	AT5G66350			AT5G07845	AT5G43300		AT5G39880	AT4G22233	AT5G26010	AT5G02035
	AT5G09605			AT5G51845	AT5G43340		AT5G39890	AT4G22235	AT5G26015	AT5G02045
	AT5G09615			AT5G51860	AT5G43360		AT5G39910	AT4G22390	AT5G26050	AT5G02075
	AT5G66390			AT5G51870	AT5G43370		AT5G39920	AT4G22400	AT5G26060	AT5G02110
	AT5G66400			AT5G51920	AT5G43380		AT5G39930	AT4G22430	AT5G26070	AT5G02215
	AT5G66430			AT5G51930	AT5G43390		AT5G40000	AT4G22440	AT5G26080	AT5G02265
	AT5G66670			AT5G52020	AT5G43405		AT5G40010	AT4G22460	AT5G26090	AT5G02275
	AT5G66700			AT5G00650	AT5G43410		AT5G40020	AT4G22463	AT5G26100	AT5G02330
	AT5G66815			AT5G52055	AT5G06505		AT5G40040	AT4G22467	AT5G26110	AT5G02340
	AT5G09715			AT5G07865	AT5G06515		AT5G40050	AT4G22470	AT5G26120	AT5G02350
	AT5G66816			AT5G52067	AT5G43450		AT5G40060	AT4G22475	AT5G26130	AT5G02355
	AT5G66817			AT5G52130	AT5G43520		AT5G40070	AT4G22485	AT5G26140	AT5G02365
	AT5G09735			AT5G52140	AT5G43540		AT5G40120	AT4G22490	AT5G26146	AT5G02375
	AT5G09745			AT5G52145	AT5G43550		AT5G40130	AT4G22495	AT5G26147	AT5G02395
	AT5G09765			AT5G52150	AT5G43580		AT5G40260	AT4G22505	AT5G26150	AT5G02405
	AT5G66870			AT5G52155	AT5G43590		AT5G40270	AT4G22510	AT5G26190	AT5G02440
	AT5G09815			AT5G52160	AT5G43603		AT5G40275	AT4G22513	AT5G26230	AT5G02455
	AT5G66970			AT5G52260	AT5G43610		AT5G40290	AT4G22517	AT5G26250	AT5G02460
	AT5G66980			AT5G52270	AT5G43640		AT5G40300	AT4G22520	AT5G26260	AT5G02495
	AT5G66990			AT5G52272	AT5G43650		AT5G40310	AT4G22530	AT5G26262	AT5G02510
	AT5G67000			AT5G52300	AT5G43840		AT5G40315	AT4G22600	AT5G26290	AT5G02540
	AT5G67010			AT5G52320	AT5G43860		AT5G40316	AT4G22610	AT5G26300	AT5G02555
	AT5G67060			AT5G52330	AT5G43870		AT5G40320	AT4G22620	AT5G26310	AT5G02560
	AT5G09835			AT5G52340	AT5G43890		AT5G40330	AT4G22630	AT5G26320	AT5G02570
	AT5G09825			AT5G52350	AT5G43935		AT5G40348	AT4G22635	AT5G26330	AT5G02640
	AT5G67400			AT5G52355	AT5G44020		AT5G40350	AT4G22640	AT5G26340	AT5G02685
	AT5G67411			AT5G52360	AT5G44120		AT5G06015	AT4G22650	AT5G26594	AT5G02715
	AT5G09955			AT5G52390	AT5G44130		AT5G06025	AT4G22660	AT5G26617	AT5G02735
	AT5G09965			AT5G52415	AT5G44160		AT5G40360	AT4G22666	AT5G26620	AT5G02750
				AT5G52460	AT5G44220		AT5G40380	AT4G22680	AT5G26630	AT5G02765
				AT5G52490	AT5G44255		AT5G40382	AT4G22700	AT5G26660	AT5G02775
				AT5G52495	AT5G44260		AT5G40384	AT4G22755	AT5G26730	AT5G02780
				AT5G52500	AT5G44265		AT5G40420	AT4G22785	AT5G26805	AT5G02785
				AT5G52605	AT5G44300		AT5G40430	AT4G22790	AT5G26810	AT5G02795
				AT5G52610	AT5G44306		AT5G06045	AT4G22810	AT5G26920	AT5G02825
				AT5G52620	AT5G44310		AT5G06075	AT4G22950	AT5G27035	AT5G02835
				AT5G07905	AT5G44316		AT5G40560	AT4G23020	AT5G27037	AT5G02855
				AT5G52670	AT5G44345		AT5G40590	AT4G23080	AT5G27140	AT5G02890
				AT5G52680	AT5G44360		AT5G40620	AT4G23090	AT5G27310	AT5G02900
				AT5G52690	AT5G44400		AT5G40630	AT4G23110	AT5G27370	AT5G02910
				AT5G52700	AT5G44417		AT5G40680	AT4G23120	AT5G27510	AT5G02920
				AT5G52710	AT5G44418		AT5G40750	AT4G23130	AT5G27530	AT5G02925
				AT5G52720	AT5G44420		AT5G40790	AT4G23150	AT5G27690	AT5G02930
				AT5G52730	AT5G44430		AT5G40800	AT4G23170	AT5G27807	AT5G02940
				AT5G52740	AT5G44440		AT5G40860	AT4G23200	AT5G27810	AT5G02980
				AT5G52750	AT5G44470		AT5G41250	AT4G23215	AT5G27870	AT5G02990
				AT5G52760	AT5G44490		AT5G41280	AT4G23220	AT5G27880	AT5G02995
				AT5G52770	AT5G44540		AT5G41290	AT4G23230	AT5G27882	AT5G03000
				AT5G52830	AT5G44550		AT5G41300	AT4G23240	AT5G27900	AT5G03010
				AT5G07915	AT5G44555		AT5G41310	AT4G23250	AT5G27910	AT5G03015
				AT5G07925	AT5G44563		AT5G41390	AT4G23290	AT5G27920	AT5G03025
				AT5G07935	AT5G06575		AT5G41410	AT4G23310	AT5G28000	AT5G03055
				AT5G52900	AT5G44570		AT5G41420	AT4G23320	AT5G28010	AT5G03060
				AT5G53100	AT5G44574		AT5G41430	AT4G23340	AT5G28020	AT5G03065
				AT5G53190	AT5G44575		AT5G41440	AT4G23350	AT5G28030	AT5G03095
				AT5G53210	AT5G44585		AT5G41450	AT4G23355	AT5G28145	AT5G03105
				AT5G53230	AT5G06595		AT5G41470	AT4G23360	AT5G28160	AT5G03115
				AT5G53240	AT5G06605		AT5G41490	AT4G23364	AT5G28180	AT5G03120
				AT5G53250	AT5G44620		AT5G41491	AT4G23365	AT5G28240	AT5G03125
				AT5G53260	AT5G44630		AT5G41494	AT4G23370	AT5G28300	AT5G03150
				AT5G53270	AT5G44770		AT5G41500	AT4G23373	AT5G28410	AT5G03205
				AT5G53290	AT5G44840		AT5G41505	AT4G23375	AT5G28470	AT5G03215
				AT5G53380	AT5G44850		AT5G41510	AT4G23380	AT5G28490	AT5G03270
				AT5G53390	AT5G06635		AT5G41530	AT4G23387	AT5G28491	AT5G03325
				AT5G53486	AT5G44870		AT5G41540	AT4G23390	AT5G28510	AT5G03335
				AT5G53487	AT5G06675		AT5G41550	AT4G23410	AT5G28515	AT5G03385
				AT5G53510	AT5G44940		AT5G41570	AT4G23496	AT5G28520	AT5G03395
				AT5G53592	AT5G44950		AT5G06175	AT4G23500	AT5G28630	AT5G03405
				AT5G53600	AT5G44960		AT5G41630	AT4G23515	AT5G28635	AT5G03480
				AT5G53610	AT5G44970		AT5G41640	AT4G23520	AT5G28646	AT5G03495
				AT5G53635	AT5G44973		AT5G41650	AT4G23550	AT5G28650	AT5G03565
				AT5G53637	AT5G44980		AT5G41663	AT4G23560	AT5G28680	AT5G03570
				AT5G53640	AT5G44990		AT5G41720	AT4G23570	AT5G28690	AT5G03580
				AT5G53700	AT5G45070		AT5G41761	AT4G23580	AT5G28960	AT5G03590
				AT5G53720	AT5G45080		AT5G41763	AT4G23590	AT5G29560	AT5G03600
				AT5G53730	AT5G45090		AT5G06195	AT4G23600	AT5G30500	AT5G03610
				AT5G53740	AT5G45105		AT5G41820	AT4G23610	AT5G33340	AT5G03615
				AT5G53742	AT5G45120		AT5G41830	AT4G23670	AT5G33350	AT5G03625
				AT5G53790	AT5G45180		AT5G41900	AT4G23680	AT5G33355	AT5G03680
				AT5G53815	AT5G45200		AT5G06255	AT4G23690	AT5G33365	AT5G03685
				AT5G53820	AT5G45210		AT5G06275	AT4G23700	AT5G33370	AT5G03695
				AT5G53830	AT5G45220		AT5G41905	AT4G23713	AT5G33399	AT5G03710
				AT5G53840	AT5G45230		AT5G42146	AT4G23720	AT5G33400	AT5G03765
				AT5G53902	AT5G45240		AT5G42180	AT4G23870	AT5G33405	AT5G03790
				AT5G53905	AT5G45380		AT5G42200	AT4G23880	AT5G34500	AT5G03795
				AT5G53910	AT5G45450		AT5G42230	AT4G23882	AT5G34852	AT5G03810
				AT5G53950	AT5G45530		AT5G42410	AT4G23960	AT5G34871	AT5G03815
				AT5G53960	AT5G45630		AT5G42430	AT4G23970	AT5G34945	AT5G03820
				AT5G08085	AT5G45640		AT5G42445	AT4G23990	AT5G35073	AT5G03840
				AT5G53990	AT5G45680		AT5G42460	AT4G24000	AT5G35110	AT5G03845
				AT5G54000	AT5G45690		AT5G42530	AT4G24010	AT5G35111	AT5G03885
				AT5G54020	AT5G45730		AT5G42580	AT4G24025	AT5G35190	AT5G03890
				AT5G54030	AT5G45810		AT5G42590	AT4G24026	AT5G35310	AT5G03920
				AT5G54035	AT5G45820		AT5G00580	AT4G24030	AT5G35338	AT5G03925
				AT5G08105	AT5G45830		AT5G06325	AT4G24060	AT5G35339	AT5G03975
				AT5G54040	AT5G45840		AT5G06335	AT4G24070	AT5G35341	AT5G03980
				AT5G54043	AT5G45860		AT5G42600	AT4G24120	AT5G35420	AT5G03995
				AT5G54045	AT5G45870		AT5G42610	AT4G24130	AT5G35525	AT5G04000
				AT5G54050	AT5G45875		AT5G42630	AT4G24140	AT5G35550	AT5G04010
				AT5G54062	AT5G45880		AT5G06345	AT4G24175	AT5G35580	AT5G04025
				AT5G54145	AT5G45890		AT5G06365	AT4G24180	AT5G35600	AT5G04030
				AT5G54148	AT5G45950		AT5G42677	AT4G24275	AT5G35601	AT5G04035
				AT5G54206	AT5G45970		AT5G42680	AT4G24300	AT5G35660	AT5G04115
				AT5G54210	AT5G45980		AT5G42710	AT4G24310	AT5G35715	AT5G04120
				AT5G54215	AT5G45990		AT5G42797	AT4G24340	AT5G35735	AT5G04135
				AT5G54220	AT5G46000		AT5G42800	AT4G24350	AT5G35760	AT5G04150
				AT5G08165	AT5G46010		AT5G42900	AT4G24420	AT5G35770	AT5G04165
				AT5G54225	AT5G06775		AT5G43030	AT4G24430	AT5G35830	AT5G04195
				AT5G54230	AT5G46025		AT5G43035	AT4G24540	AT5G35870	AT5G04200
				AT5G54240	AT5G46050		AT5G06435	AT4G24630	AT5G35880	AT5G04210
				AT5G54250	AT5G46060		AT5G43040	AT4G24640	AT5G35900	AT5G04230
				AT5G54320	AT5G46115		AT5G43064	AT4G24644	AT5G35917	AT5G04275
				AT5G54330	AT5G00590		AT5G06445	AT4G24650	AT5G35940	AT5G04347
				AT5G54340	AT5G46120		AT5G43066	AT4G24652	AT5G35945	AT5G04350
				AT5G54350	AT5G46130		AT5G06455	AT4G24660	AT5G35950	AT5G04355
				AT5G54360	AT5G46140		AT5G43090	AT4G24670	AT5G35960	AT5G04370
				AT5G54365	AT5G46200		AT5G43105	AT4G24972	AT5G36100	AT5G04380
				AT5G54370	AT5G46220		AT5G43110	AT4G24973	AT5G36110	AT5G04385
				AT5G54400	AT5G46240		AT5G43120	AT4G24974	AT5G36130	AT5G04390
				AT5G54480	AT5G06785		AT5G43175	AT4G24975	AT5G36140	AT5G04405
				AT5G54490	AT5G46260		AT5G43180	AT4G24977	AT5G36150	AT5G04500
				AT5G54560	AT5G46270		AT5G43185	AT4G24980	AT5G36180	AT5G04530
				AT5G54585	AT5G06795		AT5G43196	AT4G25000	AT5G36185	AT5G04680
				AT5G08225	AT5G46297		AT5G06495	AT4G25010	AT5G36190	AT5G04690
				AT5G54620	AT5G46300		AT5G43200	AT4G25020	AT5G36200	AT5G04695
				AT5G54660	AT5G46310		AT5G43285	AT4G25040	AT5G36220	AT5G04705
				AT5G54661	AT5G46315		AT5G43290	AT4G25050	AT5G36240	AT5G04715
				AT5G54700	AT5G46320		AT5G43300	AT4G25090	AT5G36260	AT5G04725
				AT5G54710	AT5G46350		AT5G43330	AT4G25110	AT5G36270	AT5G04730
				AT5G54740	AT5G06815		AT5G43340	AT4G25140	AT5G36293	AT5G04755
				AT5G54745	AT5G46360		AT5G43360	AT4G25150	AT5G36920	AT5G04915
				AT5G08265	AT5G46370		AT5G43380	AT4G25190	AT5G36925	AT5G04950
				AT5G54790	AT5G46380		AT5G43390	AT4G25200	AT5G36970	AT5G04960
				AT5G54800	AT5G46530		AT5G43405	AT4G25240	AT5G36980	AT5G04970
				AT5G54820	AT5G46540		AT5G43410	AT4G25250	AT5G37040	AT5G05020
				AT5G55080	AT5G06875		AT5G43520	AT4G25260	AT5G37050	AT5G05025
				AT5G55110	AT5G46590		AT5G43540	AT4G25330	AT5G37060	AT5G05030
				AT5G55131	AT5G46600		AT5G43550	AT4G25400	AT5G37140	AT5G05040
				AT5G55132	AT5G46610		AT5G43580	AT4G25410	AT5G37145	AT5G05045
				AT5G55135	AT5G46670		AT5G43590	AT4G25420	AT5G37150	AT5G05050
				AT5G55240	AT5G46680		AT5G43603	AT4G25430	AT5G37160	AT5G05055
				AT5G55250	AT5G46690		AT5G43610	AT4G25434	AT5G37165	AT5G05060
				AT5G55320	AT5G46810		AT5G43640	AT4G25435	AT5G37170	AT5G05070
				AT5G55330	AT5G46820		AT5G43650	AT4G25480	AT5G37175	AT5G05075
				AT5G55370	AT5G46825		AT5G43810	AT4G25530	AT5G37180	AT5G05095
				AT5G55410	AT5G46830		AT5G43840	AT4G25580	AT5G37200	AT5G05113
				AT5G55420	AT5G46870		AT5G43860	AT4G25585	AT5G37210	AT5G05115
				AT5G55430	AT5G46871		AT5G43870	AT4G25590	AT5G37220	AT5G05120
				AT5G55440	AT5G46873		AT5G43890	AT4G25750	AT5G37270	AT5G05125
				AT5G55507	AT5G46874		AT5G43935	AT4G25760	AT5G37280	AT5G05135
				AT5G55508	AT5G46875		AT5G44120	AT4G25780	AT5G37300	AT5G05145
				AT5G55560	AT5G46877		AT5G44130	AT4G25790	AT5G37320	AT5G05150
				AT5G55650	AT5G46880		AT5G44140	AT4G25810	AT5G37381	AT5G05155
				AT5G55720	AT5G46890		AT5G44160	AT4G25820	AT5G37420	AT5G05250
				AT5G55750	AT5G46900		AT5G44220	AT4G25830	AT5G37470	AT5G05255
				AT5G55770	AT5G46930		AT5G44255	AT4G25845	AT5G37476	AT5G05260
				AT5G55780	AT5G46940		AT5G44260	AT4G25850	AT5G37478	AT5G05290
				AT5G55800	AT5G46950		AT5G44265	AT4G25860	AT5G37500	AT5G05300
				AT5G55855	AT5G46960		AT5G44270	AT4G25920	AT5G37550	AT5G05305
				AT5G55856	AT5G46970		AT5G44300	AT4G25930	AT5G37620	AT5G05320
				AT5G08375	AT5G06915		AT5G44306	AT4G25950	AT5G37640	AT5G05325
				AT5G55893	AT5G46980		AT5G44310	AT4G25990	AT5G37650	AT5G05340
				AT5G08385	AT5G46990		AT5G44316	AT4G26030	AT5G37660	AT5G05350
				AT5G08395	AT5G47000		AT5G44345	AT4G26050	AT5G37730	AT5G05355
				AT5G56050	AT5G47130		AT5G44400	AT4G26150	AT5G37732	AT5G05375
				AT5G56060	AT5G06955		AT5G44417	AT4G26200	AT5G37800	AT5G05385
				AT5G56061	AT5G47290		AT5G44418	AT4G26250	AT5G37810	AT5G05395
				AT5G56070	AT5G47300		AT5G44420	AT4G26255	AT5G37820	AT5G05430
				AT5G56075	AT5G47340		AT5G44430	AT4G26260	AT5G37840	AT5G05465
				AT5G56080	AT5G06975		AT5G44440	AT4G26270	AT5G37860	AT5G05475
				AT5G56110	AT5G47350		AT5G44470	AT4G26280	AT5G37870	AT5G05485
				AT5G56200	AT5G47500		AT5G44530	AT4G26320	AT5G37900	AT5G05495
				AT5G56250	AT5G47590		AT5G44540	AT4G26330	AT5G37910	AT5G05555
				AT5G08455	AT5G47600		AT5G44550	AT4G26340	AT5G37920	AT5G05565
				AT5G08465	AT5G47900		AT5G44555	AT4G26350	AT5G37940	AT5G05585
				AT5G08475	AT5G47920		AT5G44560	AT4G26380	AT5G37950	AT5G05605
				AT5G56300	AT5G47980		AT5G44562	AT4G26385	AT5G37960	AT5G05645
				AT5G56320	AT5G07035		AT5G44563	AT4G26390	AT5G37970	AT5G05650
				AT5G08485	AT5G47990		AT5G06575	AT4G26400	AT5G37980	AT5G05653
				AT5G56325	AT5G48000		AT5G44565	AT4G26410	AT5G37990	AT5G05657
				AT5G56330	AT5G48010		AT5G44570	AT4G26415	AT5G38000	AT5G05665
				AT5G56368	AT5G48050		AT5G44575	AT4G26420	AT5G38005	AT5G05685
				AT5G56369	AT5G48060		AT5G44620	AT4G26460	AT5G38010	AT5G05695
				AT5G56370	AT5G48070		AT5G44630	AT4G26483	AT5G38020	AT5G05705
				AT5G56390	AT5G48130		AT5G44770	AT4G26485	AT5G38030	AT5G05720
				AT5G56400	AT5G48140		AT5G44840	AT4G26530	AT5G38080	AT5G05725
				AT5G56410	AT5G48200		AT5G44850	AT4G26560	AT5G38090	AT5G05745
				AT5G56420	AT5G48205		AT5G06635	AT4G26740	AT5G38096	AT5G05770
				AT5G56430	AT5G48210		AT5G44870	AT4G26820	AT5G38100	AT5G05785
				AT5G56440	AT5G48270		AT5G06675	AT4G26830	AT5G38120	AT5G05790
				AT5G56452	AT5G07065		AT5G44940	AT4G26880	AT5G38130	AT5G05805
				AT5G56470	AT5G48280		AT5G44950	AT4G26920	AT5G38160	AT5G05815
				AT5G56480	AT5G07075		AT5G44960	AT4G26950	AT5G38170	AT5G05825
				AT5G56490	AT5G48375		AT5G44970	AT4G27140	AT5G38180	AT5G05835
				AT5G56510	AT5G48420		AT5G44973	AT4G27150	AT5G38195	AT5G05845
				AT5G08575	AT5G48430		AT5G44980	AT4G27160	AT5G38200	AT5G05855
				AT5G56555	AT5G48480		AT5G45080	AT4G27170	AT5G38230	AT5G05875
				AT5G56560	AT5G48485		AT5G45090	AT4G27250	AT5G38240	AT5G05885
				AT5G56620	AT5G48490		AT5G45105	AT4G27300	AT5G38270	AT5G05895
				AT5G08605	AT5G48510		AT5G45120	AT4G27330	AT5G38280	AT5G05905
				AT5G56640	AT5G07155		AT5G45180	AT4G27340	AT5G38310	AT5G05915
				AT5G56690	AT5G48550		AT5G45200	AT4G27400	AT5G38317	AT5G05925
				AT5G56840	AT5G48690		AT5G45210	AT4G27420	AT5G38320	AT5G05935
				AT5G56860	AT5G48700		AT5G45220	AT4G27550	AT5G38340	AT5G05950
				AT5G08645	AT5G07195		AT5G45230	AT4G27590	AT5G38344	AT5G05955
				AT5G08635	AT5G48710		AT5G45240	AT4G27810	AT5G38350	AT5G05960
				AT5G08655	AT5G07205		AT5G45276	AT4G27820	AT5G38386	AT5G05965
				AT5G08665	AT5G48980		AT5G45277	AT4G27845	AT5G38390	AT5G06005
				AT5G56960	AT5G49050		AT5G45380	AT4G27850	AT5G38391	AT5G06015
				AT5G56970	AT5G49090		AT5G45450	AT4G27852	AT5G38392	AT5G06025
				AT5G56990	AT5G49120		AT5G45530	AT4G27970	AT5G38393	AT5G06045
				AT5G57090	AT5G49138		AT5G45630	AT4G28040	AT5G38396	AT5G06070
				AT5G57123	AT5G49130		AT5G45640	AT4G28088	AT5G38397	AT5G06075
				AT5G08705	AT5G49140		AT5G45680	AT4G28090	AT5G38400	AT5G06080
				AT5G57220	AT5G49170		AT5G45690	AT4G28100	AT5G38420	AT5G06090
				AT5G57240	AT5G49180		AT5G45700	AT4G28110	AT5G38435	AT5G06145
				AT5G57340	AT5G49240		AT5G45730	AT4G28130	AT5G38437	AT5G06170
				AT5G57380	AT5G49250		AT5G45810	AT4G28140	AT5G38440	AT5G06175
				AT5G57390	AT5G49260		AT5G45820	AT4G28250	AT5G38450	AT5G06195
				AT5G57400	AT5G49270		AT5G45830	AT4G28330	AT5G38530	AT5G06255
				AT5G57420	AT5G49301		AT5G45840	AT4G28340	AT5G38540	AT5G06275
				AT5G57510	AT5G07365		AT5G45850	AT4G28362	AT5G38550	AT5G06325
				AT5G57520	AT5G07375		AT5G45860	AT4G28365	AT5G38565	AT5G06335
				AT5G57620	AT5G49305		AT5G45870	AT4G28395	AT5G38610	AT5G06345
				AT5G57625	AT5G07385		AT5G45875	AT4G28397	AT5G38620	AT5G06365
				AT5G57750	AT5G49310		AT5G45880	AT4G28405	AT5G38670	AT5G06380
				AT5G57780	AT5G49320		AT5G45890	AT4G28410	AT5G38680	AT5G06435
				AT5G08775	AT5G49330		AT5G45950	AT4G28420	AT5G38710	AT5G06445
				AT5G57785	AT5G49340		AT5G45970	AT4G28500	AT5G38743	AT5G06455
				AT5G58390	AT5G49350		AT5G45980	AT4G28510	AT5G38747	AT5G06465
				AT5G58400	AT5G49420		AT5G45990	AT4G28520	AT5G38750	AT5G06490
				AT5G58460	AT5G00605		AT5G46000	AT4G28530	AT5G38760	AT5G06495
				AT5G58465	AT5G49490		AT5G46010	AT4G28556	AT5G38770	AT5G06500
				AT5G58500	AT5G49520		AT5G06775	AT4G28560	AT5G38780	AT5G06505
				AT5G58660	AT5G00610		AT5G46025	AT4G28580	AT5G38790	AT5G06510
				AT5G58670	AT5G07425		AT5G46050	AT4G28620	AT5G38800	AT5G06515
				AT5G58784	AT5G07435		AT5G46060	AT4G28660	AT5G38810	AT5G06520
				AT5G58810	AT5G49615		AT5G46115	AT4G28670	AT5G38910	AT5G06570
				AT5G58850	AT5G49620		AT5G00590	AT4G28680	AT5G38930	AT5G06575
				AT5G58860	AT5G49630		AT5G46120	AT4G28720	AT5G38940	AT5G06595
				AT5G58890	AT5G49660		AT5G46130	AT4G28750	AT5G38950	AT5G06605
				AT5G58910	AT5G49690		AT5G46140	AT4G28755	AT5G38960	AT5G06620
				AT5G59040	AT5G00615		AT5G46195	AT4G28775	AT5G38980	AT5G06630
				AT5G00670	AT5G49700		AT5G46200	AT4G28780	AT5G38990	AT5G06634
				AT5G59100	AT5G49743		AT5G46220	AT4G28790	AT5G39000	AT5G06635
				AT5G59105	AT5G49746		AT5G46240	AT4G28800	AT5G39010	AT5G06650
				AT5G59110	AT5G49750		AT5G06785	AT4G28811	AT5G39020	AT5G06675
				AT5G59120	AT5G49760		AT5G46260	AT4G28840	AT5G39024	AT5G06710
				AT5G59220	AT5G49770		AT5G46270	AT4G28850	AT5G39030	AT5G06720
				AT5G59305	AT5G07465		AT5G06795	AT4G28920	AT5G39090	AT5G06730
				AT5G59310	AT5G49780		AT5G46297	AT4G28930	AT5G39100	AT5G06775
				AT5G59320	AT5G49790		AT5G46300	AT4G28940	AT5G39110	AT5G06785
				AT5G59330	AT5G49800		AT5G46310	AT4G29020	AT5G39120	AT5G06790
				AT5G59340	AT5G49850		AT5G46315	AT4G29030	AT5G39205	AT5G06795
				AT5G08915	AT5G49860		AT5G46320	AT4G29033	AT5G39210	AT5G06815
				AT5G59360	AT5G49870		AT5G46350	AT4G29035	AT5G39220	AT5G06839
				AT5G59370	AT5G07485		AT5G06815	AT4G29090	AT5G39230	AT5G06855
				AT5G59390	AT5G07495		AT5G46360	AT4G29100	AT5G39240	AT5G06870
				AT5G59490	AT5G50010		AT5G46370	AT4G29103	AT5G39270	AT5G06875
				AT5G59510	AT5G50030		AT5G46380	AT4G29110	AT5G39280	AT5G06915
				AT5G59520	AT5G50040		AT5G46540	AT4G29150	AT5G39290	AT5G06955
				AT5G08930	AT5G50050		AT5G06855	AT4G29200	AT5G39300	AT5G06975
				AT5G59810	AT5G50060		AT5G06875	AT4G29230	AT5G39310	AT5G06980
				AT5G59930	AT5G50070		AT5G46590	AT4G29270	AT5G39330	AT5G06990
				AT5G59940	AT5G50080		AT5G46600	AT4G29273	AT5G39370	AT5G07000
				AT5G59990	AT5G50090		AT5G46610	AT4G29276	AT5G39390	AT5G07010
				AT5G60000	AT5G50111		AT5G46670	AT4G29280	AT5G39420	AT5G07035
				AT5G60010	AT5G07535		AT5G46680	AT4G29281	AT5G39430	AT5G07040
				AT5G60060	AT5G50115		AT5G46690	AT4G29283	AT5G39440	AT5G07050
				AT5G60070	AT5G50120		AT5G46810	AT4G29285	AT5G39460	AT5G07060
				AT5G60080	AT5G07555		AT5G46820	AT4G29290	AT5G39470	AT5G07065
				AT5G60200	AT5G00620		AT5G46825	AT4G29300	AT5G39471	AT5G07075
				AT5G60250	AT5G50130		AT5G46830	AT4G29340	AT5G39473	AT5G07080
				AT5G60260	AT5G07565		AT5G46845	AT4G29370	AT5G39480	AT5G07155
				AT5G60350	AT5G07575		AT5G46870	AT4G29548	AT5G39490	AT5G07160
				AT5G60470	AT5G50140		AT5G46871	AT4G29570	AT5G39532	AT5G07165
				AT5G60480	AT5G50160		AT5G46873	AT4G29580	AT5G39533	AT5G07170
				AT5G60490	AT5G50175		AT5G46874	AT4G29590	AT5G39540	AT5G07180
				AT5G60500	AT5G50190		AT5G46875	AT4G29600	AT5G39560	AT5G07190
				AT5G60510	AT5G50200		AT5G46877	AT4G29610	AT5G39580	AT5G07195
				AT5G60530	AT5G50220		AT5G46880	AT4G29620	AT5G39610	AT5G07200
				AT5G60560	AT5G50260		AT5G46890	AT4G29630	AT5G39620	AT5G07205
				AT5G60610	AT5G50270		AT5G46900	AT4G29640	AT5G39630	AT5G07210
				AT5G60615	AT5G50300		AT5G46930	AT4G29650	AT5G39635	AT5G07225
				AT5G60650	AT5G50335		AT5G46940	AT4G29654	AT5G39640	AT5G07230
				AT5G60660	AT5G50360		AT5G46950	AT4G29690	AT5G39645	AT5G07235
				AT5G60720	AT5G50361		AT5G46960	AT4G29700	AT5G39650	AT5G07260
				AT5G60760	AT5G07655		AT5G46970	AT4G29710	AT5G39690	AT5G07310
				AT5G60770	AT5G50470		AT5G06915	AT4G29740	AT5G39693	AT5G07322
				AT5G60780	AT5G50480		AT5G46980	AT4G29760	AT5G39700	AT5G07325
				AT5G60805	AT5G50490		AT5G46990	AT4G29770	AT5G39715	AT5G07330
				AT5G60810	AT5G50500		AT5G47000	AT4G29920	AT5G39720	AT5G07365
				AT5G60890	AT5G07665		AT5G47130	AT4G29970	AT5G39860	AT5G07375
				AT5G60900	AT5G07695		AT5G06955	AT4G29980	AT5G39861	AT5G07385
				AT5G60910	AT5G50750		AT5G47280	AT4G30030	AT5G39880	AT5G07395
				AT5G60970	AT5G50760		AT5G47290	AT4G30040	AT5G39890	AT5G07410
				AT5G08985	AT5G50770		AT5G47300	AT4G30050	AT5G39910	AT5G07420
				AT5G60978	AT5G50790		AT5G47340	AT4G30064	AT5G39920	AT5G07425
				AT5G61070	AT5G50800		AT5G06975	AT4G30067	AT5G39930	AT5G07430
				AT5G61090	AT5G50820		AT5G47350	AT4G30070	AT5G39995	AT5G07435
				AT5G61100	AT5G50830		AT5G47500	AT4G30072	AT5G40000	AT5G07465
				AT5G61110	AT5G50910		AT5G47590	AT4G30074	AT5G40020	AT5G07475
				AT5G61120	AT5G50915		AT5G47600	AT4G30140	AT5G40040	AT5G07480
				AT5G61160	AT5G50940		AT5G47610	AT4G30170	AT5G40050	AT5G07485
				AT5G61420	AT5G50950		AT5G47900	AT4G30180	AT5G40130	AT5G07490
				AT5G61470	AT5G51000		AT5G47920	AT4G30230	AT5G40260	AT5G07495
				AT5G61605	AT5G51030		AT5G47980	AT4G30250	AT5G40275	AT5G07500
				AT5G61610	AT5G51210		AT5G07035	AT4G30270	AT5G40290	AT5G07505
				AT5G61620	AT5G51250		AT5G47990	AT4G30280	AT5G40310	AT5G07510
				AT5G61630	AT5G51310		AT5G48000	AT4G30290	AT5G40315	AT5G07520
				AT5G61650	AT5G51360		AT5G48010	AT4G30410	AT5G40316	AT5G07530
				AT5G61660	AT5G51465		AT5G48050	AT4G30420	AT5G40320	AT5G07535
				AT5G09020	AT5G51470		AT5G48060	AT4G30450	AT5G40330	AT5G07540
				AT5G61680	AT5G51480		AT5G48070	AT4G30460	AT5G40348	AT5G07545
				AT5G61690	AT5G51490		AT5G48130	AT4G30540	AT5G40350	AT5G07550
				AT5G61700	AT5G51500		AT5G48140	AT4G30590	AT5G40360	AT5G07555
				AT5G61710	AT5G51520		AT5G48200	AT4G30730	AT5G40380	AT5G07560
				AT5G09025	AT5G51610		AT5G48205	AT4G30770	AT5G40382	AT5G07565
				AT5G61720	AT5G51720		AT5G48210	AT4G30972	AT5G40430	AT5G07571
				AT5G61730	AT5G07805		AT5G48270	AT4G30975	AT5G40560	AT5G07572
				AT5G61740	AT5G51760		AT5G07065	AT4G30980	AT5G40590	AT5G07575
				AT5G61850	AT5G51780		AT5G48280	AT4G31260	AT5G40620	AT5G07600
				AT5G61880	AT5G51790		AT5G07075	AT4G31265	AT5G40630	AT5G07610
				AT5G61890	AT5G07825		AT5G48375	AT4G31320	AT5G40680	AT5G07650
				AT5G62060	AT5G51795		AT5G48420	AT4G31330	AT5G40750	AT5G07655
				AT5G62120	AT5G51800		AT5G48430	AT4G31380	AT5G40790	AT5G07665
				AT5G62160	AT5G51810		AT5G48480	AT4G31470	AT5G40800	AT5G07685
				AT5G62162	AT5G07835		AT5G48485	AT4G31610	AT5G40860	AT5G07690
				AT5G62165	AT5G07845		AT5G48490	AT4G31615	AT5G40900	AT5G07695
				AT5G62280	AT5G51845		AT5G48510	AT4G31620	AT5G40960	AT5G07700
				AT5G62330	AT5G51850		AT5G07155	AT4G31640	AT5G41250	AT5G07760
				AT5G62340	AT5G51860		AT5G48515	AT4G31710	AT5G41280	AT5G07780
				AT5G62380	AT5G51870		AT5G48550	AT4G31715	AT5G41290	AT5G07805
				AT5G62470	AT5G51930		AT5G48690	AT4G31730	AT5G41300	AT5G07825
				AT5G09080	AT5G00650		AT5G48700	AT4G31820	AT5G41310	AT5G07835
				AT5G62510	AT5G52055		AT5G07195	AT4G31830	AT5G41315	AT5G07845
				AT5G62660	AT5G07865		AT5G48710	AT4G31877	AT5G41380	AT5G07850
				AT5G62730	AT5G52067		AT5G07205	AT4G31900	AT5G41410	AT5G07865
				AT5G62750	AT5G52130		AT5G07235	AT4G31910	AT5G41420	AT5G07905
				AT5G62800	AT5G52140		AT5G48980	AT4G31940	AT5G41430	AT5G07915
				AT5G62830	AT5G52145		AT5G49050	AT4G31950	AT5G41440	AT5G07925
				AT5G62850	AT5G52150		AT5G07325	AT4G31970	AT5G41470	AT5G07930
				AT5G62848	AT5G52155		AT5G49090	AT4G32080	AT5G41490	AT5G07935
				AT5G62860	AT5G52160		AT5G49120	AT4G32090	AT5G41491	AT5G08000
				AT5G62940	AT5G52190		AT5G49138	AT4G32100	AT5G41494	AT5G08005
				AT5G09100	AT5G52260		AT5G49130	AT4G32105	AT5G41500	AT5G08070
				AT5G09105	AT5G52270		AT5G49140	AT4G32215	AT5G41505	AT5G08085
				AT5G09110	AT5G52300		AT5G49180	AT4G32220	AT5G41510	AT5G08090
				AT5G63085	AT5G52320		AT5G49240	AT4G32230	AT5G41530	AT5G08141
				AT5G63087	AT5G52330		AT5G49250	AT4G32280	AT5G41540	AT5G08150
				AT5G63090	AT5G52340		AT5G49260	AT4G32340	AT5G41550	AT5G08165
				AT5G63170	AT5G52350		AT5G49270	AT4G32342	AT5G41570	AT5G08225
				AT5G63180	AT5G52355		AT5G49310	AT4G32370	AT5G41590	AT5G08260
				AT5G63225	AT5G52360		AT5G49320	AT4G32375	AT5G41630	AT5G08265
				AT5G63230	AT5G52390		AT5G49330	AT4G32380	AT5G41640	AT5G08275
				AT5G63240	AT5G52400		AT5G49340	AT4G32490	AT5G41660	AT5G08375
				AT5G63250	AT5G52415		AT5G49420	AT4G32500	AT5G41663	AT5G08385
				AT5G63270	AT5G52450		AT5G00605	AT4G32540	AT5G41720	AT5G08391
				AT5G63350	AT5G52460		AT5G49490	AT4G32580	AT5G41761	AT5G08395
				AT5G63450	AT5G52490		AT5G49500	AT4G32714	AT5G41763	AT5G08455
				AT5G63560	AT5G52495		AT5G49520	AT4G32780	AT5G41810	AT5G08460
				AT5G63580	AT5G52500		AT5G00610	AT4G32800	AT5G41820	AT5G08465
				AT5G63590	AT5G52605		AT5G07395	AT4G32810	AT5G41830	AT5G08475
				AT5G63595	AT5G52610		AT5G07425	AT4G32860	AT5G41835	AT5G08485
				AT5G63600	AT5G52620		AT5G07435	AT4G32870	AT5G41900	AT5G08515
				AT5G63660	AT5G07905		AT5G49615	AT4G32880	AT5G41905	AT5G08525
				AT5G63715	AT5G52670		AT5G49620	AT4G32980	AT5G42146	AT5G08575
				AT5G63740	AT5G52680		AT5G49630	AT4G32990	AT5G42170	AT5G08595
				AT5G63750	AT5G52690		AT5G49660	AT4G33020	AT5G42180	AT5G08605
				AT5G64100	AT5G52700		AT5G49690	AT4G33040	AT5G42200	AT5G08635
				AT5G64110	AT5G52710		AT5G49743	AT4G33050	AT5G42210	AT5G08645
				AT5G64120	AT5G52720		AT5G49746	AT4G33120	AT5G42230	AT5G08655
				AT5G64190	AT5G52730		AT5G49750	AT4G33180	AT5G42232	AT5G08665
				AT5G64530	AT5G52740		AT5G49760	AT4G33220	AT5G42250	AT5G08695
				AT5G64667	AT5G52750		AT5G49770	AT4G33230	AT5G42280	AT5G08705
				AT5G64690	AT5G52760		AT5G07465	AT4G33330	AT5G42380	AT5G08712
				AT5G64700	AT5G52770		AT5G49780	AT4G33420	AT5G42410	AT5G08717
				AT5G09245	AT5G52780		AT5G49790	AT4G33450	AT5G42430	AT5G08745
				AT5G64770	AT5G07915		AT5G49800	AT4G33465	AT5G42440	AT5G08755
				AT5G64790	AT5G07925		AT5G49850	AT4G33467	AT5G42445	AT5G08775
				AT5G64800	AT5G07935		AT5G49860	AT4G33600	AT5G42460	AT5G08915
				AT5G64810	AT5G52900		AT5G49870	AT4G33610	AT5G42500	AT5G08985
				AT5G64870	AT5G53030		AT5G07485	AT4G33710	AT5G42504	AT5G08995
				AT5G64900	AT5G53100		AT5G07495	AT4G33720	AT5G42505	AT5G09025
				AT5G64905	AT5G53190		AT5G50010	AT4G33730	AT5G42510	AT5G09060
				AT5G65070	AT5G53210		AT5G50020	AT4G33735	AT5G42530	AT5G09080
				AT5G65080	AT5G53240		AT5G50030	AT4G33790	AT5G42580	AT5G09085
				AT5G65100	AT5G53260		AT5G50040	AT4G33800	AT5G42590	AT5G09100
				AT5G65158	AT5G53270		AT5G50050	AT4G33810	AT5G42600	AT5G09105
				AT5G65165	AT5G53380		AT5G50060	AT4G33820	AT5G42610	AT5G09110
				AT5G65170	AT5G53390		AT5G50070	AT4G33830	AT5G42630	AT5G09145
				AT5G65225	AT5G53486		AT5G50080	AT4G33840	AT5G42635	AT5G09200
				AT5G09325	AT5G53487		AT5G50090	AT4G33850	AT5G42677	AT5G09205
				AT5G65230	AT5G53490		AT5G50110	AT4G33860	AT5G42680	AT5G09210
				AT5G65320	AT5G53510		AT5G50111	AT4G33870	AT5G42690	AT5G09245
				AT5G65330	AT5G53592		AT5G07535	AT4G33880	AT5G42710	AT5G09315
				AT5G09335	AT5G53600		AT5G50115	AT4G33885	AT5G42750	AT5G09320
				AT5G65340	AT5G53610		AT5G50120	AT4G33890	AT5G42785	AT5G09325
				AT5G65410	AT5G53635		AT5G07555	AT4G33900	AT5G42800	AT5G09335
				AT5G09365	AT5G53637		AT5G00620	AT4G33930	AT5G42860	AT5G09360
				AT5G09375	AT5G53640		AT5G50130	AT4G34060	AT5G42930	AT5G09365
				AT5G65590	AT5G53700		AT5G07565	AT4G34170	AT5G43030	AT5G09370
				AT5G65690	AT5G53710		AT5G07575	AT4G34210	AT5G43035	AT5G09375
				AT5G65730	AT5G53720		AT5G50140	AT4G34215	AT5G43040	AT5G09455
				AT5G65790	AT5G53730		AT5G50160	AT4G34250	AT5G43064	AT5G09470
				AT5G65800	AT5G53780		AT5G50190	AT4G34320	AT5G43066	AT5G09480
				AT5G65850	AT5G53790		AT5G50200	AT4G34330	AT5G43068	AT5G09490
				AT5G65925	AT5G53815		AT5G50260	AT4G34332	AT5G43090	AT5G09500
				AT5G09525	AT5G53820		AT5G50270	AT4G34380	AT5G43110	AT5G09540
				AT5G65970	AT5G53830		AT5G50300	AT4G34419	AT5G43120	AT5G09550
				AT5G65980	AT5G53840		AT5G50360	AT4G34510	AT5G43175	AT5G09560
				AT5G66220	AT5G53880		AT5G50361	AT4G34520	AT5G43180	AT5G09570
				AT5G66260	AT5G53910		AT5G07655	AT4G34560	AT5G43185	AT5G09605
				AT5G66300	AT5G53950		AT5G50470	AT4G34580	AT5G43196	AT5G09615
				AT5G66340	AT5G53960		AT5G50480	AT4G34600	AT5G43200	AT5G09710
				AT5G66350	AT5G08085		AT5G50490	AT4G34760	AT5G43285	AT5G09711
				AT5G09605	AT5G54000		AT5G50500	AT4G34770	AT5G43290	AT5G09715
				AT5G09615	AT5G54010		AT5G07665	AT4G34780	AT5G43300	AT5G09720
				AT5G66370	AT5G54020		AT5G07695	AT4G34790	AT5G43340	AT5G09730
				AT5G66390	AT5G54030		AT5G50740	AT4G34800	AT5G43350	AT5G09735
				AT5G66400	AT5G54035		AT5G50750	AT4G34810	AT5G43360	AT5G09745
				AT5G66430	AT5G54040		AT5G50770	AT4G34900	AT5G43370	AT5G09750
				AT5G66670	AT5G54043		AT5G50790	AT4G34930	AT5G43380	AT5G09755
				AT5G66690	AT5G54045		AT5G50800	AT4G35010	AT5G43390	AT5G09765
				AT5G66700	AT5G54062		AT5G50820	AT4G35030	AT5G43405	AT5G09805
				AT5G66815	AT5G54148		AT5G50830	AT4G35060	AT5G43410	AT5G09815
				AT5G09715	AT5G54150		AT5G50910	AT4G35120	AT5G43520	AT5G09825
				AT5G66816	AT5G54206		AT5G50915	AT4G35150	AT5G43535	AT5G09835
				AT5G66817	AT5G54210		AT5G50930	AT4G35160	AT5G43540	AT5G09876
				AT5G09735	AT5G54215		AT5G50940	AT4G35165	AT5G43550	AT5G09910
				AT5G09745	AT5G54220		AT5G50950	AT4G35170	AT5G43570	AT5G09940
				AT5G09765	AT5G08165		AT5G51000	AT4G35180	AT5G43580	AT5G09955
				AT5G66830	AT5G54225		AT5G51010	AT4G35280	AT5G43590	AT5G09965
				AT5G66870	AT5G54230		AT5G51030	AT4G35370	AT5G43603	AT5G09970
				AT5G09815	AT5G54240		AT5G51310	AT4G35375	AT5G43610	AT5G09975
				AT5G66970	AT5G54250		AT5G51360	AT4G35390	AT5G43640	AT5G09976
				AT5G66980	AT5G54320		AT5G51465	AT4G35400	AT5G43650	AT5G09978
				AT5G66985	AT5G54330		AT5G51470	AT4G35610	AT5G43755	AT5G10000
				AT5G66990	AT5G54340		AT5G51480	AT4G35640	AT5G43760	AT5G10100
				AT5G67000	AT5G54350		AT5G51490	AT4G35650	AT5G43840	AT5G10120
				AT5G67010	AT5G54360		AT5G51500	AT4G35655	AT5G43890	AT5G10130
				AT5G67020	AT5G54365		AT5G51520	AT4G35670	AT5G43935	AT5G10140
				AT5G67060	AT5G54370		AT5G51530	AT4G35680	AT5G44020	AT5G10180
				AT5G67400	AT5G54400		AT5G51610	AT4G35685	AT5G44120	AT5G10210
				AT5G67411	AT5G54480		AT5G51720	AT4G35690	AT5G44130	AT5G10220
				AT5G67430	AT5G54490		AT5G51780	AT4G35700	AT5G44160	AT5G10230
				AT5G67620	AT5G54530		AT5G51790	AT4G35710	AT5G44220	AT5G10278
				AT5G09955	AT5G54560		AT5G07825	AT4G35720	AT5G44255	AT5G10280
				AT5G09965	AT5G54585		AT5G51795	AT4G35725	AT5G44260	AT5G10420
					AT5G54610		AT5G51800	AT4G35731	AT5G44265	AT5G10580
					AT5G08225		AT5G51810	AT4G35733	AT5G44300	AT5G10590
					AT5G54620		AT5G07835	AT4G35810	AT5G44306	AT5G10625
					AT5G54630		AT5G07845	AT4G35820	AT5G44310	AT5G10660
					AT5G54660		AT5G51845	AT4G36100	AT5G44316	AT5G10670
					AT5G54661		AT5G51850	AT4G36105	AT5G44330	AT5G10680
					AT5G54700		AT5G51860	AT4G36110	AT5G44345	AT5G10690
					AT5G54710		AT5G51870	AT4G36160	AT5G44350	AT5G10760
					AT5G54740		AT5G51930	AT4G36170	AT5G44400	AT5G10945
					AT5G54745		AT5G51940	AT4G36220	AT5G44417	AT5G10946
					AT5G54770		AT5G51950	AT4G36230	AT5G44418	AT5G11050
					AT5G08265		AT5G52050	AT4G36250	AT5G44420	AT5G11060
					AT5G54790		AT5G00650	AT4G36260	AT5G44430	AT5G11070
					AT5G54820		AT5G52055	AT4G36270	AT5G44440	AT5G11080
					AT5G54990		AT5G07865	AT4G36280	AT5G44460	AT5G11130
					AT5G55050		AT5G52067	AT4G36350	AT5G44470	AT5G11180
					AT5G55045		AT5G52130	AT4G36380	AT5G44490	AT5G11190
					AT5G55080		AT5G52140	AT4G36560	AT5G44540	AT5G11210
					AT5G55110		AT5G52145	AT4G36570	AT5G44550	AT5G11220
					AT5G55131		AT5G52150	AT4G36600	AT5G44555	AT5G11320
					AT5G55132		AT5G52155	AT4G36610	AT5G44562	AT5G11400
					AT5G55135		AT5G52160	AT4G36620	AT5G44563	AT5G11410
					AT5G55240		AT5G52260	AT4G36700	AT5G44565	AT5G11412
					AT5G55250		AT5G52270	AT4G36740	AT5G44567	AT5G11416
					AT5G55320		AT5G52300	AT4G36820	AT5G44570	AT5G11420
					AT5G55330		AT5G52320	AT4G36870	AT5G44575	AT5G11530
					AT5G55370		AT5G52330	AT4G37050	AT5G44585	AT5G11540
					AT5G55410		AT5G52340	AT4G37060	AT5G44610	AT5G11565
					AT5G55420		AT5G52350	AT4G37070	AT5G44620	AT5G11570
					AT5G55430		AT5G52355	AT4G37160	AT5G44630	AT5G11590
					AT5G55440		AT5G52360	AT4G37295	AT5G44770	AT5G11600
					AT5G55450		AT5G52390	AT4G37360	AT5G44840	AT5G11610
					AT5G08275		AT5G52400	AT4G37390	AT5G44870	AT5G11620
					AT5G55507		AT5G52415	AT4G37400	AT5G44940	AT5G11660
					AT5G55508		AT5G52450	AT4G37409	AT5G44950	AT5G11930
					AT5G55560		AT5G52460	AT4G37410	AT5G44960	AT5G11940
					AT5G55720		AT5G52470	AT4G37520	AT5G44970	AT5G11977
					AT5G55750		AT5G52471	AT4G37530	AT5G44973	AT5G11990
					AT5G55770		AT5G52490	AT4G37570	AT5G44980	AT5G12000
					AT5G55780		AT5G52495	AT4G37580	AT5G44990	AT5G12030
					AT5G55800		AT5G52500	AT4G37650	AT5G45080	AT5G12050
					AT5G55855		AT5G52605	AT4G37700	AT5G45090	AT5G12060
					AT5G55856		AT5G52610	AT4G37710	AT5G45105	AT5G12070
					AT5G08375		AT5G52620	AT4G37720	AT5G45120	AT5G12180
					AT5G55893		AT5G07905	AT4G37730	AT5G45180	AT5G12235
					AT5G08385		AT5G52670	AT4G37750	AT5G45200	AT5G12236
					AT5G08395		AT5G52680	AT4G37770	AT5G45210	AT5G12270
					AT5G55950		AT5G52690	AT4G37780	AT5G45220	AT5G12280
					AT5G56060		AT5G52700	AT4G37790	AT5G45230	AT5G12330
					AT5G56061		AT5G52710	AT4G37800	AT5G45240	AT5G12340
					AT5G56070		AT5G52720	AT4G37810	AT5G45277	AT5G12420
					AT5G56075		AT5G52730	AT4G37840	AT5G45307	AT5G12870
					AT5G56080		AT5G52740	AT4G37850	AT5G45380	AT5G12880
					AT5G56110		AT5G52750	AT4G37860	AT5G45450	AT5G12990
					AT5G56200		AT5G52760	AT4G37940	AT5G45530	AT5G13080
					AT5G56250		AT5G52770	AT4G37950	AT5G45580	AT5G13130
					AT5G08455		AT5G52780	AT4G37970	AT5G45630	AT5G13170
					AT5G08465		AT5G52830	AT4G37980	AT5G45640	AT5G13220
					AT5G08475		AT5G07915	AT4G37990	AT5G45690	AT5G13250
					AT5G56300		AT5G07925	AT4G38000	AT5G45730	AT5G13320
					AT5G56320		AT5G07935	AT4G38005	AT5G45810	AT5G13350
					AT5G08485		AT5G52900	AT4G38010	AT5G45830	AT5G13370
					AT5G56325		AT5G53030	AT4G38020	AT5G45840	AT5G13380
					AT5G56330		AT5G53040	AT4G38030	AT5G45860	AT5G13600
					AT5G08515		AT5G53090	AT4G38065	AT5G45870	AT5G13790
					AT5G08525		AT5G53100	AT4G38190	AT5G45875	AT5G13880
					AT5G56368		AT5G53190	AT4G38213	AT5G45880	AT5G13910
					AT5G56369		AT5G53200	AT4G38340	AT5G45890	AT5G13930
					AT5G56370		AT5G53210	AT4G38410	AT5G45950	AT5G14010
					AT5G56380		AT5G53220	AT4G38420	AT5G45970	AT5G14020
					AT5G56390		AT5G53230	AT4G38530	AT5G45980	AT5G14070
					AT5G56400		AT5G53240	AT4G38590	AT5G45990	AT5G14180
					AT5G56410		AT5G53250	AT4G38620	AT5G46000	AT5G14290
					AT5G56420		AT5G53260	AT4G38690	AT5G46010	AT5G14300
					AT5G56430		AT5G53270	AT4G38700	AT5G46025	AT5G14340
					AT5G56440		AT5G53380	AT4G38770	AT5G46050	AT5G14345
					AT5G56452		AT5G53390	AT4G38775	AT5G46060	AT5G14400
					AT5G56470		AT5G53486	AT4G38820	AT5G46120	AT5G14410
					AT5G56480		AT5G53487	AT4G38825	AT5G46130	AT5G14670
					AT5G56490		AT5G53490	AT4G38860	AT5G46140	AT5G14730
					AT5G56510		AT5G53510	AT4G38870	AT5G46195	AT5G14750
					AT5G08575		AT5G53592	AT4G38990	AT5G46200	AT5G14780
					AT5G08595		AT5G53600	AT4G39000	AT5G46260	AT5G14860
					AT5G56555		AT5G53610	AT4G39010	AT5G46270	AT5G14870
					AT5G56560		AT5G53635	AT4G39130	AT5G46297	AT5G14920
					AT5G56620		AT5G53637	AT4G39290	AT5G46300	AT5G14940
					AT5G08605		AT5G53640	AT4G39360	AT5G46310	AT5G14990
					AT5G56640		AT5G53700	AT4G39410	AT5G46315	AT5G14995
					AT5G56690		AT5G53720	AT4G39470	AT5G46320	AT5G15000
					AT5G56700		AT5G53730	AT4G39480	AT5G46350	AT5G15025
					AT5G56770		AT5G53780	AT4G39490	AT5G46360	AT5G15030
					AT5G56795		AT5G53790	AT4G39500	AT5G46370	AT5G15040
					AT5G56800		AT5G53815	AT4G39580	AT5G46380	AT5G15100
					AT5G56810		AT5G53820	AT4G39590	AT5G46490	AT5G15110
					AT5G56820		AT5G53830	AT4G39610	AT5G46540	AT5G15130
					AT5G56830		AT5G53840	AT4G39640	AT5G46590	AT5G15140
					AT5G56840		AT5G53870	AT4G39650	AT5G46600	AT5G15150
					AT5G56850		AT5G53880	AT4G39670	AT5G46610	AT5G15160
					AT5G56860		AT5G53910	AT4G39672	AT5G46670	AT5G15180
					AT5G08645		AT5G53950	AT4G39700	AT5G46730	AT5G15240
					AT5G08635		AT5G53960	AT4G39710	AT5G46810	AT5G15250
					AT5G08655		AT5G54000	AT4G39720	AT5G46820	AT5G15310
					AT5G08665		AT5G54010	AT4G39740	AT5G46825	AT5G15380
					AT5G56910		AT5G54020	AT4G39745	AT5G46830	AT5G15430
					AT5G56960		AT5G54035	AT4G39750	AT5G46845	AT5G15480
					AT5G56970		AT5G54040	AT4G39753	AT5G46871	AT5G15500
					AT5G56990		AT5G54043	AT4G39756	AT5G46873	AT5G15560
					AT5G57090		AT5G54045	AT4G39760	AT5G46874	AT5G15660
					AT5G57123		AT5G54050	AT4G39770	AT5G46875	AT5G15670
					AT5G08705		AT5G54062	AT4G39940	AT5G46877	AT5G15720
					AT5G57130		AT5G54067	AT4G39950	AT5G46880	AT5G15725
					AT5G57220		AT5G54148	AT4G40010	AT5G46890	AT5G15790
					AT5G57240		AT5G54150	AT4G40080	AT5G46900	AT5G15800
					AT5G57380		AT5G54206	AT4G40085	AT5G46930	AT5G15830
					AT5G57390		AT5G54210	AT4G40090	AT5G46940	AT5G15950
					AT5G57400		AT5G54215	AT5G00345	AT5G46950	AT5G15960
					AT5G57420		AT5G54220	AT5G00380	AT5G46960	AT5G16023
					AT5G57510		AT5G08165	AT5G00385	AT5G46970	AT5G16080
					AT5G57520		AT5G54225	AT5G00420	AT5G46980	AT5G16090
					AT5G57550		AT5G54230	AT5G00455	AT5G46990	AT5G16100
					AT5G57560		AT5G54240	AT5G00460	AT5G47000	AT5G16230
					AT5G57620		AT5G54250	AT5G00465	AT5G47130	AT5G16235
					AT5G57625		AT5G54320	AT5G00475	AT5G47290	AT5G16240
					AT5G57640		AT5G54330	AT5G00490	AT5G47300	AT5G16285
					AT5G57650		AT5G54340	AT5G00500	AT5G47450	AT5G16330
					AT5G57720		AT5G54350	AT5G00535	AT5G47590	AT5G16336
					AT5G57750		AT5G54360	AT5G00550	AT5G47600	AT5G16350
					AT5G57760		AT5G54365	AT5G00555	AT5G47850	AT5G16460
					AT5G57780		AT5G54370	AT5G00560	AT5G47920	AT5G16486
					AT5G08775		AT5G54400	AT5G00565	AT5G47980	AT5G16490
					AT5G57785		AT5G54480	AT5G00580	AT5G47990	AT5G16500
					AT5G58390		AT5G54530	AT5G00585	AT5G48000	AT5G16530
					AT5G58400		AT5G54550	AT5G00590	AT5G48010	AT5G16560
					AT5G58460		AT5G54560	AT5G00605	AT5G48040	AT5G16580
					AT5G58465		AT5G54585	AT5G00610	AT5G48050	AT5G16600
					AT5G58500		AT5G54610	AT5G00615	AT5G48060	AT5G16700
					AT5G58660		AT5G08225	AT5G00620	AT5G48070	AT5G16740
					AT5G58670		AT5G54620	AT5G00650	AT5G48100	AT5G16770
					AT5G58784		AT5G54630	AT5G00670	AT5G48110	AT5G16900
					AT5G58810		AT5G54660	AT5G00695	AT5G48130	AT5G16920
					AT5G58820		AT5G54661	AT5G00770	AT5G48140	AT5G16960
					AT5G58850		AT5G54700	AT5G00775	AT5G48170	AT5G16970
					AT5G58860		AT5G54710	AT5G00790	AT5G48205	AT5G16980
					AT5G58880		AT5G54720	AT5G00815	AT5G48210	AT5G17030
					AT5G58890		AT5G54740	AT5G00830	AT5G48270	AT5G17040
					AT5G58910		AT5G54745	AT5G00835	AT5G48280	AT5G17080
					AT5G59030		AT5G54770	AT5G00845	AT5G48290	AT5G17090
					AT5G59040		AT5G54790	AT5G00850	AT5G48375	AT5G17100
					AT5G59090		AT5G54820	AT5G00875	AT5G48400	AT5G17110
					AT5G00670		AT5G55080	AT5G00895	AT5G48420	AT5G17120
					AT5G59100		AT5G55110	AT5G00930	AT5G48430	AT5G17130
					AT5G59105		AT5G55120	AT5G00950	AT5G48510	AT5G17140
					AT5G59110		AT5G55131	AT5G00955	AT5G48550	AT5G17150
					AT5G59120		AT5G55132	AT5G00960	AT5G48657	AT5G17160
					AT5G59130		AT5G55135	AT5G00970	AT5G48690	AT5G17200
					AT5G59220		AT5G55240	AT5G01050	AT5G48700	AT5G17260
					AT5G59305		AT5G55250	AT5G01065	AT5G48710	AT5G17320
					AT5G59310		AT5G55320	AT5G01075	AT5G48980	AT5G17340
					AT5G59320		AT5G55330	AT5G01120	AT5G49050	AT5G17345
					AT5G59330		AT5G55370	AT5G01130	AT5G49090	AT5G17430
					AT5G59340		AT5G55410	AT5G01140	AT5G49120	AT5G17450
					AT5G08915		AT5G55420	AT5G01190	AT5G49130	AT5G17500
					AT5G59360		AT5G55430	AT5G01240	AT5G49138	AT5G17510
					AT5G59370		AT5G55440	AT5G01275	AT5G49140	AT5G17700
					AT5G59390		AT5G55450	AT5G01280	AT5G49180	AT5G17720
					AT5G59510		AT5G08275	AT5G01300	AT5G49240	AT5G17725
					AT5G59520		AT5G55507	AT5G01305	AT5G49250	AT5G17730
					AT5G59800		AT5G55508	AT5G01320	AT5G49260	AT5G17740
					AT5G59810		AT5G55510	AT5G01325	AT5G49270	AT5G17750
					AT5G59940		AT5G55560	AT5G01330	AT5G49301	AT5G17760
					AT5G59990		AT5G55650	AT5G01345	AT5G49305	AT5G17800
					AT5G60000		AT5G55720	AT5G01370	AT5G49310	AT5G17810
					AT5G60010		AT5G55730	AT5G01375	AT5G49320	AT5G17820
					AT5G60060		AT5G55740	AT5G01380	AT5G49330	AT5G17830
					AT5G60070		AT5G55750	AT5G01395	AT5G49420	AT5G17860
					AT5G60080		AT5G55770	AT5G01405	AT5G49490	AT5G17950
					AT5G60142		AT5G55780	AT5G01415	AT5G49520	AT5G17960
					AT5G60200		AT5G55800	AT5G01425	AT5G49525	AT5G17970
					AT5G60250		AT5G55810	AT5G01480	AT5G49560	AT5G18037
					AT5G60260		AT5G55855	AT5G01485	AT5G49615	AT5G18160
					AT5G60350		AT5G55856	AT5G01490	AT5G49620	AT5G18270
					AT5G60470		AT5G55893	AT5G01540	AT5G49630	AT5G18300
					AT5G60480		AT5G08385	AT5G01542	AT5G49660	AT5G18320
					AT5G60490		AT5G08395	AT5G01565	AT5G49690	AT5G18350
					AT5G60500		AT5G55950	AT5G01575	AT5G49746	AT5G18430
					AT5G60510		AT5G56050	AT5G01585	AT5G49750	AT5G18440
					AT5G60520		AT5G56060	AT5G01635	AT5G49760	AT5G18450
					AT5G60530		AT5G56061	AT5G01655	AT5G49770	AT5G18460
					AT5G60560		AT5G56070	AT5G01665	AT5G49780	AT5G18560
					AT5G60610		AT5G56075	AT5G01675	AT5G49790	AT5G18600
					AT5G60615		AT5G56080	AT5G01680	AT5G49800	AT5G18690
					AT5G60650		AT5G56200	AT5G01685	AT5G49860	AT5G18840
					AT5G60660		AT5G56250	AT5G01690	AT5G49870	AT5G18880
					AT5G60720		AT5G08465	AT5G01695	AT5G50010	AT5G18890
					AT5G60770		AT5G08475	AT5G01740	AT5G50030	AT5G18910
					AT5G60780		AT5G56300	AT5G01747	AT5G50040	AT5G18930
					AT5G60810		AT5G08485	AT5G01755	AT5G50050	AT5G18933
					AT5G60900		AT5G56325	AT5G01795	AT5G50060	AT5G18990
					AT5G60910		AT5G56330	AT5G01805	AT5G50070	AT5G19110
					AT5G60964		AT5G08515	AT5G01855	AT5G50080	AT5G19170
					AT5G60966		AT5G08525	AT5G01860	AT5G50090	AT5G19260
					AT5G60970		AT5G56368	AT5G01865	AT5G50111	AT5G19270
					AT5G08985		AT5G56369	AT5G01870	AT5G50115	AT5G19470
					AT5G60978		AT5G56370	AT5G01875	AT5G50120	AT5G19473
					AT5G61070		AT5G56380	AT5G01885	AT5G50130	AT5G19530
					AT5G61090		AT5G56390	AT5G01900	AT5G50140	AT5G19560
					AT5G61100		AT5G56400	AT5G01965	AT5G50150	AT5G19580
					AT5G61110		AT5G56410	AT5G02000	AT5G50160	AT5G19600
					AT5G61120		AT5G56420	AT5G02030	AT5G50175	AT5G19640
					AT5G61160		AT5G56430	AT5G02035	AT5G50190	AT5G19650
					AT5G61280		AT5G56440	AT5G02045	AT5G50200	AT5G19700
					AT5G61420		AT5G56452	AT5G02075	AT5G50220	AT5G19720
					AT5G08995		AT5G56470	AT5G02090	AT5G50260	AT5G19730
					AT5G61520		AT5G56480	AT5G02110	AT5G50290	AT5G19800
					AT5G61605		AT5G56490	AT5G02140	AT5G50300	AT5G19810
					AT5G61610		AT5G56510	AT5G02175	AT5G50360	AT5G19870
					AT5G61620		AT5G08575	AT5G02185	AT5G50361	AT5G19875
					AT5G61630		AT5G56555	AT5G02215	AT5G50470	AT5G19880
					AT5G61640		AT5G56560	AT5G02265	AT5G50480	AT5G19890
					AT5G61650		AT5G56570	AT5G02275	AT5G50490	AT5G20100
					AT5G61660		AT5G56610	AT5G02330	AT5G50500	AT5G20220
					AT5G61680		AT5G56620	AT5G02340	AT5G50750	AT5G20225
					AT5G61690		AT5G08605	AT5G02350	AT5G50760	AT5G20230
					AT5G61700		AT5G56640	AT5G02355	AT5G50770	AT5G20240
					AT5G61710		AT5G56690	AT5G02360	AT5G50790	AT5G20270
					AT5G09025		AT5G56700	AT5G02365	AT5G50800	AT5G20310
					AT5G61720		AT5G56800	AT5G02375	AT5G50820	AT5G20330
					AT5G61730		AT5G56810	AT5G02395	AT5G50830	AT5G20340
					AT5G61740		AT5G56820	AT5G02405	AT5G50910	AT5G20370
					AT5G61750		AT5G56830	AT5G02420	AT5G50915	AT5G20390
					AT5G61850		AT5G56840	AT5G02440	AT5G50950	AT5G20440
					AT5G61890		AT5G56850	AT5G02455	AT5G51000	AT5G20470
					AT5G62060		AT5G56860	AT5G02460	AT5G51030	AT5G20560
					AT5G62120		AT5G08645	AT5G02495	AT5G51060	AT5G20630
					AT5G62160		AT5G08635	AT5G02510	AT5G51210	AT5G20670
					AT5G62162		AT5G08655	AT5G02540	AT5G51250	AT5G20690
					AT5G62165		AT5G08665	AT5G02555	AT5G51310	AT5G20700
					AT5G00695		AT5G56910	AT5G02560	AT5G51320	AT5G20710
					AT5G62280		AT5G56960	AT5G02570	AT5G51360	AT5G20740
					AT5G62320		AT5G56970	AT5G02580	AT5G51465	AT5G20800
					AT5G62330		AT5G56990	AT5G02640	AT5G51470	AT5G20820
					AT5G62340		AT5G57123	AT5G02685	AT5G51480	AT5G20860
					AT5G62380		AT5G08705	AT5G02715	AT5G51490	AT5G21030
					AT5G62420		AT5G57130	AT5G02735	AT5G51500	AT5G21125
					AT5G62470		AT5G57200	AT5G02750	AT5G51520	AT5G21130
					AT5G09080		AT5G57240	AT5G02765	AT5G51530	AT5G21150
					AT5G62490		AT5G57380	AT5G02775	AT5G51590	AT5G21378
					AT5G62510		AT5G57390	AT5G02780	AT5G51610	AT5G21430
					AT5G62660		AT5G57400	AT5G02785	AT5G51720	AT5G21535
					AT5G62730		AT5G57420	AT5G02795	AT5G51760	AT5G21950
					AT5G62800		AT5G57520	AT5G02825	AT5G51780	AT5G21960
					AT5G62830		AT5G57530	AT5G02835	AT5G51790	AT5G22090
					AT5G62840		AT5G57535	AT5G02855	AT5G51795	AT5G22150
					AT5G62850		AT5G57540	AT5G02890	AT5G51800	AT5G22160
					AT5G62848		AT5G57550	AT5G02900	AT5G51810	AT5G22170
					AT5G62860		AT5G57620	AT5G02910	AT5G51845	AT5G22180
					AT5G62940		AT5G57625	AT5G02920	AT5G51860	AT5G22190
					AT5G62970		AT5G57720	AT5G02925	AT5G51870	AT5G22200
					AT5G09100		AT5G57735	AT5G02930	AT5G51900	AT5G22250
					AT5G09105		AT5G57750	AT5G02935	AT5G51920	AT5G22260
					AT5G09110		AT5G57760	AT5G02940	AT5G51930	AT5G22270
					AT5G63085		AT5G57770	AT5G02980	AT5G52020	AT5G22300
					AT5G09145		AT5G57780	AT5G02990	AT5G52055	AT5G22355
					AT5G63087		AT5G08775	AT5G02995	AT5G52067	AT5G22380
					AT5G63090		AT5G57785	AT5G03000	AT5G52120	AT5G22390
					AT5G63140		AT5G58390	AT5G03010	AT5G52130	AT5G22410
					AT5G63170		AT5G58400	AT5G03015	AT5G52140	AT5G22420
					AT5G63180		AT5G58460	AT5G03025	AT5G52145	AT5G22430
					AT5G63225		AT5G58465	AT5G03055	AT5G52150	AT5G22440
					AT5G63230		AT5G58610	AT5G03060	AT5G52155	AT5G22460
					AT5G63240		AT5G58660	AT5G03065	AT5G52160	AT5G22470
					AT5G63250		AT5G58670	AT5G03085	AT5G52260	AT5G22490
					AT5G63350		AT5G58784	AT5G03095	AT5G52270	AT5G22500
					AT5G63530		AT5G58810	AT5G03105	AT5G52272	AT5G22505
					AT5G63560		AT5G58820	AT5G03115	AT5G52300	AT5G22530
					AT5G63580		AT5G58830	AT5G03120	AT5G52320	AT5G22540
					AT5G63590		AT5G58850	AT5G03125	AT5G52330	AT5G22555
					AT5G63595		AT5G58860	AT5G03150	AT5G52340	AT5G22560
					AT5G63600		AT5G58880	AT5G03205	AT5G52350	AT5G22570
					AT5G63660		AT5G58890	AT5G03215	AT5G52355	AT5G22580
					AT5G63715		AT5G58910	AT5G03260	AT5G52360	AT5G22590
					AT5G63720		AT5G59030	AT5G03270	AT5G52390	AT5G22600
					AT5G63730		AT5G59040	AT5G03325	AT5G52400	AT5G22610
					AT5G63740		AT5G59090	AT5G03335	AT5G52415	AT5G22720
					AT5G63750		AT5G00670	AT5G03385	AT5G52460	AT5G22791
					AT5G64100		AT5G59100	AT5G03395	AT5G52490	AT5G22792
					AT5G64110		AT5G59105	AT5G03405	AT5G52495	AT5G22860
					AT5G64120		AT5G59110	AT5G03480	AT5G52500	AT5G22870
					AT5G09200		AT5G59120	AT5G03495	AT5G52605	AT5G22880
					AT5G09205		AT5G59130	AT5G03510	AT5G52610	AT5G22890
					AT5G64530		AT5G59305	AT5G03545	AT5G52620	AT5G22900
					AT5G64540		AT5G59310	AT5G03550	AT5G52670	AT5G22910
					AT5G64620		AT5G59320	AT5G03552	AT5G52680	AT5G22960
					AT5G64667		AT5G59330	AT5G03553	AT5G52690	AT5G22970
					AT5G64690		AT5G59340	AT5G03565	AT5G52700	AT5G22980
					AT5G64700		AT5G08915	AT5G03570	AT5G52710	AT5G22990
					AT5G09245		AT5G59360	AT5G03580	AT5G52720	AT5G23000
					AT5G64770		AT5G59370	AT5G03585	AT5G52730	AT5G23010
					AT5G64780		AT5G59390	AT5G03590	AT5G52740	AT5G23020
					AT5G64790		AT5G59510	AT5G03600	AT5G52750	AT5G23030
					AT5G64800		AT5G59520	AT5G03610	AT5G52760	AT5G23035
					AT5G64870		AT5G59810	AT5G03615	AT5G52770	AT5G23170
					AT5G65070		AT5G59930	AT5G03625	AT5G52780	AT5G23180
					AT5G65080		AT5G59940	AT5G03680	AT5G52830	AT5G23190
					AT5G65100		AT5G59990	AT5G03685	AT5G52900	AT5G23210
					AT5G65140		AT5G60000	AT5G03695	AT5G53100	AT5G23212
					AT5G65165		AT5G60010	AT5G03710	AT5G53190	AT5G23220
					AT5G65170		AT5G60060	AT5G03765	AT5G53210	AT5G23260
					AT5G65225		AT5G60070	AT5G03790	AT5G53230	AT5G23270
					AT5G09325		AT5G60080	AT5G03795	AT5G53240	AT5G23360
					AT5G65230		AT5G60090	AT5G03810	AT5G53250	AT5G23370
					AT5G65280		AT5G60142	AT5G03815	AT5G53260	AT5G23470
					AT5G65320		AT5G60200	AT5G03820	AT5G53270	AT5G23480
					AT5G65330		AT5G60250	AT5G03840	AT5G53290	AT5G23530
					AT5G65340		AT5G60260	AT5G03845	AT5G53380	AT5G23650
					AT5G65400		AT5G60350	AT5G03885	AT5G53390	AT5G23660
					AT5G65410		AT5G60470	AT5G03890	AT5G53486	AT5G23780
					AT5G09365		AT5G60480	AT5G03920	AT5G53487	AT5G23790
					AT5G09375		AT5G60490	AT5G03925	AT5G53490	AT5G23800
					AT5G65510		AT5G60500	AT5G03975	AT5G53510	AT5G23810
					AT5G65590		AT5G60510	AT5G03980	AT5G53592	AT5G23820
					AT5G65690		AT5G60520	AT5G03995	AT5G53600	AT5G23830
					AT5G65730		AT5G60530	AT5G04000	AT5G53610	AT5G23840
					AT5G65790		AT5G60560	AT5G04010	AT5G53635	AT5G23903
					AT5G65800		AT5G60610	AT5G04025	AT5G53637	AT5G23950
					AT5G65850		AT5G60615	AT5G04030	AT5G53640	AT5G23960
					AT5G65890		AT5G60650	AT5G04035	AT5G53700	AT5G23970
					AT5G65970		AT5G60660	AT5G04115	AT5G53720	AT5G23980
					AT5G66220		AT5G60720	AT5G04120	AT5G53730	AT5G23990
					AT5G66260		AT5G60770	AT5G04125	AT5G53740	AT5G24000
					AT5G66300		AT5G60780	AT5G04135	AT5G53742	AT5G24030
					AT5G66340		AT5G60805	AT5G04145	AT5G53790	AT5G24040
					AT5G66350		AT5G60810	AT5G04150	AT5G53815	AT5G24050
					AT5G09605		AT5G60900	AT5G04165	AT5G53820	AT5G24060
					AT5G09615		AT5G60910	AT5G04195	AT5G53830	AT5G24065
					AT5G66390		AT5G60964	AT5G04200	AT5G53840	AT5G24070
					AT5G66400		AT5G60966	AT5G04210	AT5G53902	AT5G24080
					AT5G66430		AT5G60970	AT5G04230	AT5G53905	AT5G24090
					AT5G66670		AT5G08985	AT5G04275	AT5G53910	AT5G24105
					AT5G66700		AT5G60978	AT5G04347	AT5G53950	AT5G24110
					AT5G66815		AT5G61070	AT5G04350	AT5G53960	AT5G24130
					AT5G09715		AT5G61090	AT5G04355	AT5G53990	AT5G24140
					AT5G66816		AT5G61100	AT5G04370	AT5G54000	AT5G24150
					AT5G66817		AT5G61110	AT5G04380	AT5G54010	AT5G24155
					AT5G09735		AT5G61120	AT5G04385	AT5G54020	AT5G24160
					AT5G09745		AT5G61160	AT5G04390	AT5G54030	AT5G24180
					AT5G09765		AT5G61280	AT5G04405	AT5G54035	AT5G24190
					AT5G66870		AT5G61290	AT5G04470	AT5G54040	AT5G24200
					AT5G09815		AT5G61420	AT5G04475	AT5G54043	AT5G24205
					AT5G66970		AT5G08995	AT5G04500	AT5G54045	AT5G24206
					AT5G66980		AT5G61520	AT5G04505	AT5G54050	AT5G24210
					AT5G66990		AT5G61605	AT5G04530	AT5G54062	AT5G24215
					AT5G67000		AT5G61610	AT5G04575	AT5G54145	AT5G24220
					AT5G67010		AT5G61620	AT5G04680	AT5G54148	AT5G24230
					AT5G67060		AT5G61630	AT5G04690	AT5G54206	AT5G24240
					AT5G67160		AT5G61650	AT5G04695	AT5G54210	AT5G24410
					AT5G67180		AT5G61660	AT5G04705	AT5G54215	AT5G24420
					AT5G09835		AT5G61680	AT5G04715	AT5G54220	AT5G24440
					AT5G09825		AT5G61690	AT5G04725	AT5G54225	AT5G24540
					AT5G67400		AT5G61700	AT5G04730	AT5G54230	AT5G24550
					AT5G67411		AT5G61710	AT5G04755	AT5G54240	AT5G24557
					AT5G09955		AT5G09025	AT5G04915	AT5G54250	AT5G24560
					AT5G09965		AT5G61720	AT5G04950	AT5G54320	AT5G24570
							AT5G61730	AT5G04960	AT5G54330	AT5G24575
							AT5G61740	AT5G04970	AT5G54340	AT5G24580
							AT5G61750	AT5G05020	AT5G54350	AT5G24600
							AT5G61850	AT5G05025	AT5G54360	AT5G24655
							AT5G61890	AT5G05030	AT5G54365	AT5G24660
							AT5G62060	AT5G05040	AT5G54370	AT5G24770
							AT5G62065	AT5G05045	AT5G54400	AT5G24780
							AT5G62110	AT5G05050	AT5G54480	AT5G24790
							AT5G62120	AT5G05055	AT5G54490	AT5G24820
							AT5G62160	AT5G05060	AT5G54530	AT5G24825
							AT5G62162	AT5G05070	AT5G54550	AT5G24860
							AT5G62165	AT5G05075	AT5G54560	AT5G24879
							AT5G62210	AT5G05095	AT5G54585	AT5G24880
							AT5G00695	AT5G05113	AT5G54610	AT5G24910
							AT5G62280	AT5G05115	AT5G54620	AT5G24920
							AT5G62330	AT5G05120	AT5G54660	AT5G24930
							AT5G62340	AT5G05125	AT5G54661	AT5G24940
							AT5G09060	AT5G05135	AT5G54700	AT5G24950
							AT5G62380	AT5G05145	AT5G54710	AT5G25030
							AT5G62470	AT5G05150	AT5G54720	AT5G25110
							AT5G09080	AT5G05155	AT5G54740	AT5G25120
							AT5G62510	AT5G05250	AT5G54745	AT5G25130
							AT5G62660	AT5G05255	AT5G54790	AT5G25160
							AT5G62730	AT5G05260	AT5G54800	AT5G25180
							AT5G62800	AT5G05265	AT5G54820	AT5G25190
							AT5G62830	AT5G05290	AT5G55045	AT5G25250
							AT5G62840	AT5G05300	AT5G55050	AT5G25290
							AT5G62850	AT5G05305	AT5G55080	AT5G25300
							AT5G62848	AT5G05320	AT5G55110	AT5G25305
							AT5G62860	AT5G05325	AT5G55131	AT5G25310
							AT5G62940	AT5G05340	AT5G55132	AT5G25320
							AT5G62960	AT5G05350	AT5G55135	AT5G25330
							AT5G62970	AT5G05355	AT5G55170	AT5G25340
							AT5G09100	AT5G05375	AT5G55240	AT5G25370
							AT5G09105	AT5G05385	AT5G55250	AT5G25380
							AT5G09110	AT5G05395	AT5G55320	AT5G25390
							AT5G63085	AT5G05430	AT5G55330	AT5G25400
							AT5G63090	AT5G05465	AT5G55370	AT5G25410
							AT5G63140	AT5G05475	AT5G55410	AT5G25415
							AT5G63170	AT5G05485	AT5G55420	AT5G25420
							AT5G63180	AT5G05495	AT5G55430	AT5G25425
							AT5G63225	AT5G05515	AT5G55440	AT5G25430
							AT5G63230	AT5G05555	AT5G55507	AT5G25440
							AT5G63240	AT5G05565	AT5G55508	AT5G25450
							AT5G63250	AT5G05585	AT5G55560	AT5G25451
							AT5G63350	AT5G05598	AT5G55650	AT5G25490
							AT5G63530	AT5G05605	AT5G55720	AT5G25550
							AT5G63560	AT5G05645	AT5G55750	AT5G25600
							AT5G63580	AT5G05650	AT5G55770	AT5G25610
							AT5G63590	AT5G05653	AT5G55780	AT5G25620
							AT5G63595	AT5G05657	AT5G55800	AT5G25840
							AT5G63600	AT5G05665	AT5G55855	AT5G25850
							AT5G63715	AT5G05685	AT5G55856	AT5G25860
							AT5G63720	AT5G05695	AT5G55893	AT5G25870
							AT5G63730	AT5G05705	AT5G55950	AT5G25920
							AT5G63740	AT5G05720	AT5G56050	AT5G25950
							AT5G63750	AT5G05725	AT5G56060	AT5G25955
							AT5G64080	AT5G05745	AT5G56061	AT5G25960
							AT5G64100	AT5G05770	AT5G56070	AT5G25970
							AT5G64110	AT5G05785	AT5G56075	AT5G25980
							AT5G64120	AT5G05790	AT5G56080	AT5G25990
							AT5G09200	AT5G05805	AT5G56110	AT5G25995
							AT5G09205	AT5G05815	AT5G56200	AT5G26000
							AT5G64530	AT5G05825	AT5G56250	AT5G26010
							AT5G64540	AT5G05835	AT5G56300	AT5G26015
							AT5G64667	AT5G05845	AT5G56320	AT5G26050
							AT5G64690	AT5G05855	AT5G56325	AT5G26060
							AT5G64700	AT5G05875	AT5G56330	AT5G26070
							AT5G09245	AT5G05885	AT5G56368	AT5G26080
							AT5G64770	AT5G05895	AT5G56369	AT5G26090
							AT5G64780	AT5G05905	AT5G56370	AT5G26100
							AT5G64790	AT5G05910	AT5G56390	AT5G26110
							AT5G64800	AT5G05915	AT5G56400	AT5G26120
							AT5G64810	AT5G05925	AT5G56410	AT5G26130
							AT5G64870	AT5G05935	AT5G56420	AT5G26140
							AT5G64910	AT5G05950	AT5G56430	AT5G26146
							AT5G65070	AT5G05955	AT5G56440	AT5G26147
							AT5G65080	AT5G05960	AT5G56452	AT5G26150
							AT5G65140	AT5G05965	AT5G56470	AT5G26190
							AT5G65225	AT5G06005	AT5G56480	AT5G26230
							AT5G09325	AT5G06015	AT5G56490	AT5G26250
							AT5G65230	AT5G06025	AT5G56510	AT5G26260
							AT5G65320	AT5G06030	AT5G56555	AT5G26262
							AT5G65330	AT5G06040	AT5G56560	AT5G26310
							AT5G65340	AT5G06045	AT5G56620	AT5G26320
							AT5G65370	AT5G06070	AT5G56640	AT5G26330
							AT5G65400	AT5G06075	AT5G56690	AT5G26594
							AT5G65410	AT5G06080	AT5G56700	AT5G26617
							AT5G09365	AT5G06090	AT5G56770	AT5G26620
							AT5G09375	AT5G06095	AT5G56810	AT5G26630
							AT5G65510	AT5G06145	AT5G56820	AT5G26660
							AT5G65530	AT5G06170	AT5G56840	AT5G26730
							AT5G65590	AT5G06175	AT5G56860	AT5G26810
							AT5G65690	AT5G06195	AT5G56960	AT5G26920
							AT5G09455	AT5G06250	AT5G56970	AT5G27035
							AT5G65730	AT5G06255	AT5G56990	AT5G27037
							AT5G65790	AT5G06275	AT5G57090	AT5G27300
							AT5G65800	AT5G06300	AT5G57123	AT5G27310
							AT5G65850	AT5G06325	AT5G57220	AT5G27370
							AT5G66230	AT5G06330	AT5G57240	AT5G27510
							AT5G66220	AT5G06335	AT5G57340	AT5G27530
							AT5G66260	AT5G06345	AT5G57380	AT5G27690
							AT5G66300	AT5G06365	AT5G57390	AT5G27845
							AT5G66340	AT5G06380	AT5G57400	AT5G27870
							AT5G66350	AT5G06435	AT5G57420	AT5G27880
							AT5G09605	AT5G06445	AT5G57510	AT5G27882
							AT5G09615	AT5G06455	AT5G57520	AT5G27889
							AT5G66390	AT5G06465	AT5G57620	AT5G27900
							AT5G66400	AT5G06490	AT5G57625	AT5G27910
							AT5G66430	AT5G06495	AT5G57720	AT5G27940
							AT5G66700	AT5G06500	AT5G57750	AT5G28000
							AT5G66740	AT5G06505	AT5G57780	AT5G28010
							AT5G66815	AT5G06510	AT5G57785	AT5G28030
							AT5G09715	AT5G06515	AT5G58180	AT5G28145
							AT5G66816	AT5G06520	AT5G58390	AT5G28160
							AT5G66817	AT5G06570	AT5G58400	AT5G28180
							AT5G09735	AT5G06575	AT5G58460	AT5G28240
							AT5G09745	AT5G06585	AT5G58465	AT5G28260
							AT5G09765	AT5G06595	AT5G58500	AT5G28285
							AT5G66870	AT5G06605	AT5G58660	AT5G28300
							AT5G09815	AT5G06620	AT5G58670	AT5G28310
							AT5G66970	AT5G06630	AT5G58784	AT5G28410
							AT5G66980	AT5G06634	AT5G58810	AT5G28463
							AT5G66990	AT5G06635	AT5G58820	AT5G28469
							AT5G67000	AT5G06640	AT5G58850	AT5G28470
							AT5G67010	AT5G06645	AT5G58860	AT5G28490
							AT5G67050	AT5G06650	AT5G58890	AT5G28491
							AT5G67160	AT5G06675	AT5G58910	AT5G28500
							AT5G67180	AT5G06710	AT5G59040	AT5G28510
							AT5G09835	AT5G06720	AT5G59090	AT5G28515
							AT5G09825	AT5G06730	AT5G59100	AT5G28520
							AT5G67400	AT5G06740	AT5G59105	AT5G28630
							AT5G67411	AT5G06775	AT5G59110	AT5G28635
							AT5G09955	AT5G06785	AT5G59120	AT5G28640
							AT5G09965	AT5G06790	AT5G59220	AT5G28646
								AT5G06795	AT5G59230	AT5G28650
								AT5G06800	AT5G59305	AT5G28680
								AT5G06815	AT5G59310	AT5G28690
								AT5G06839	AT5G59320	AT5G28885
								AT5G06855	AT5G59330	AT5G28937
								AT5G06870	AT5G59340	AT5G28960
								AT5G06875	AT5G59360	AT5G29029
								AT5G06915	AT5G59370	AT5G30500
								AT5G06955	AT5G59390	AT5G32070
								AT5G06975	AT5G59490	AT5G32072
								AT5G06980	AT5G59510	AT5G32112
								AT5G06990	AT5G59520	AT5G32616
								AT5G06995	AT5G59810	AT5G32625
								AT5G07000	AT5G59930	AT5G32670
								AT5G07010	AT5G59940	AT5G32975
								AT5G07030	AT5G59990	AT5G33340
								AT5G07035	AT5G60000	AT5G33350
								AT5G07040	AT5G60010	AT5G33355
								AT5G07050	AT5G60060	AT5G33365
								AT5G07055	AT5G60070	AT5G33370
								AT5G07060	AT5G60080	AT5G33399
								AT5G07065	AT5G60110	AT5G33400
								AT5G07075	AT5G60200	AT5G33405
								AT5G07080	AT5G60250	AT5G33406
								AT5G07155	AT5G60260	AT5G33410
								AT5G07160	AT5G60350	AT5G33420
								AT5G07165	AT5G60470	AT5G33436
								AT5G07170	AT5G60480	AT5G34500
								AT5G07180	AT5G60490	AT5G34560
								AT5G07190	AT5G60500	AT5G34780
								AT5G07195	AT5G60510	AT5G34852
								AT5G07200	AT5G60520	AT5G35073
								AT5G07205	AT5G60530	AT5G35110
								AT5G07210	AT5G60560	AT5G35118
								AT5G07225	AT5G60610	AT5G35190
								AT5G07230	AT5G60615	AT5G35310
								AT5G07235	AT5G60650	AT5G35338
								AT5G07260	AT5G60660	AT5G35339
								AT5G07310	AT5G60720	AT5G35420
								AT5G07322	AT5G60760	AT5G35510
								AT5G07325	AT5G60770	AT5G35550
								AT5G07330	AT5G60780	AT5G35600
								AT5G07365	AT5G60805	AT5G35601
								AT5G07375	AT5G60810	AT5G35660
								AT5G07385	AT5G60890	AT5G35695
								AT5G07395	AT5G60900	AT5G35715
								AT5G07410	AT5G60910	AT5G35735
								AT5G07420	AT5G60970	AT5G35760
								AT5G07425	AT5G60978	AT5G35770
								AT5G07430	AT5G61070	AT5G35775
								AT5G07435	AT5G61090	AT5G35777
								AT5G07455	AT5G61100	AT5G35780
								AT5G07465	AT5G61110	AT5G35830
								AT5G07475	AT5G61120	AT5G35870
								AT5G07480	AT5G61160	AT5G35880
								AT5G07485	AT5G61280	AT5G35917
								AT5G07490	AT5G61420	AT5G35918
								AT5G07495	AT5G61470	AT5G35940
								AT5G07500	AT5G61605	AT5G35945
								AT5G07505	AT5G61610	AT5G35950
								AT5G07510	AT5G61620	AT5G35960
								AT5G07520	AT5G61630	AT5G36015
								AT5G07530	AT5G61650	AT5G36100
								AT5G07535	AT5G61660	AT5G36110
								AT5G07540	AT5G61680	AT5G36120
								AT5G07545	AT5G61690	AT5G36130
								AT5G07550	AT5G61700	AT5G36140
								AT5G07555	AT5G61710	AT5G36150
								AT5G07560	AT5G61720	AT5G36185
								AT5G07565	AT5G61730	AT5G36190
								AT5G07571	AT5G61740	AT5G36200
								AT5G07572	AT5G61850	AT5G36220
								AT5G07575	AT5G61880	AT5G36240
								AT5G07600	AT5G61890	AT5G36270
								AT5G07605	AT5G62060	AT5G36293
								AT5G07610	AT5G62120	AT5G36910
								AT5G07620	AT5G62160	AT5G36920
								AT5G07650	AT5G62162	AT5G36925
								AT5G07655	AT5G62165	AT5G36960
								AT5G07665	AT5G62280	AT5G36970
								AT5G07685	AT5G62330	AT5G36980
								AT5G07690	AT5G62340	AT5G37017
								AT5G07695	AT5G62380	AT5G37030
								AT5G07700	AT5G62470	AT5G37040
								AT5G07705	AT5G62510	AT5G37050
								AT5G07760	AT5G62660	AT5G37055
								AT5G07780	AT5G62730	AT5G37060
								AT5G07805	AT5G62750	AT5G37140
								AT5G07825	AT5G62800	AT5G37145
								AT5G07835	AT5G62830	AT5G37150
								AT5G07845	AT5G62848	AT5G37160
								AT5G07850	AT5G62850	AT5G37165
								AT5G07865	AT5G62860	AT5G37170
								AT5G07905	AT5G62940	AT5G37175
								AT5G07915	AT5G63085	AT5G37180
								AT5G07925	AT5G63087	AT5G37200
								AT5G07930	AT5G63090	AT5G37210
								AT5G07935	AT5G63170	AT5G37220
								AT5G08000	AT5G63180	AT5G37240
								AT5G08005	AT5G63225	AT5G37270
								AT5G08065	AT5G63230	AT5G37280
								AT5G08070	AT5G63240	AT5G37290
								AT5G08085	AT5G63250	AT5G37300
								AT5G08090	AT5G63270	AT5G37310
								AT5G08105	AT5G63350	AT5G37320
								AT5G08141	AT5G63450	AT5G37381
								AT5G08150	AT5G63560	AT5G37420
								AT5G08165	AT5G63580	AT5G37460
								AT5G08205	AT5G63590	AT5G37470
								AT5G08225	AT5G63595	AT5G37476
								AT5G08260	AT5G63600	AT5G37478
								AT5G08265	AT5G63660	AT5G37530
								AT5G08275	AT5G63715	AT5G37560
								AT5G08360	AT5G63720	AT5G37620
								AT5G08375	AT5G63740	AT5G37640
								AT5G08385	AT5G63750	AT5G37650
								AT5G08391	AT5G64100	AT5G37660
								AT5G08395	AT5G64110	AT5G37730
								AT5G08455	AT5G64120	AT5G37732
								AT5G08460	AT5G64190	AT5G37800
								AT5G08465	AT5G64530	AT5G37810
								AT5G08475	AT5G64667	AT5G37820
								AT5G08485	AT5G64690	AT5G37840
								AT5G08515	AT5G64700	AT5G37860
								AT5G08525	AT5G64770	AT5G37870
								AT5G08575	AT5G64790	AT5G37880
								AT5G08595	AT5G64800	AT5G37900
								AT5G08605	AT5G64810	AT5G37910
								AT5G08635	AT5G64870	AT5G37920
								AT5G08645	AT5G64900	AT5G37940
								AT5G08655	AT5G64905	AT5G37950
								AT5G08665	AT5G65070	AT5G37960
								AT5G08695	AT5G65080	AT5G37970
								AT5G08705	AT5G65100	AT5G37980
								AT5G08712	AT5G65140	AT5G37990
								AT5G08717	AT5G65158	AT5G38000
								AT5G08745	AT5G65165	AT5G38005
								AT5G08755	AT5G65170	AT5G38010
								AT5G08775	AT5G65225	AT5G38020
								AT5G08915	AT5G65230	AT5G38030
								AT5G08930	AT5G65320	AT5G38035
								AT5G08985	AT5G65330	AT5G38060
								AT5G08995	AT5G65340	AT5G38070
								AT5G09020	AT5G65410	AT5G38080
								AT5G09025	AT5G65590	AT5G38090
								AT5G09060	AT5G65690	AT5G38096
								AT5G09080	AT5G65730	AT5G38100
								AT5G09085	AT5G65790	AT5G38120
								AT5G09100	AT5G65800	AT5G38130
								AT5G09105	AT5G65850	AT5G38140
								AT5G09110	AT5G65925	AT5G38160
								AT5G09145	AT5G65970	AT5G38170
								AT5G09200	AT5G65980	AT5G38180
								AT5G09205	AT5G66220	AT5G38195
								AT5G09210	AT5G66260	AT5G38197
								AT5G09245	AT5G66300	AT5G38230
								AT5G09315	AT5G66340	AT5G38240
								AT5G09320	AT5G66350	AT5G38260
								AT5G09325	AT5G66370	AT5G38270
								AT5G09335	AT5G66390	AT5G38310
								AT5G09360	AT5G66400	AT5G38317
								AT5G09365	AT5G66430	AT5G38320
								AT5G09370	AT5G66670	AT5G38330
								AT5G09375	AT5G66690	AT5G38340
								AT5G09455	AT5G66700	AT5G38344
								AT5G09470	AT5G66710	AT5G38350
								AT5G09480	AT5G66815	AT5G38386
								AT5G09490	AT5G66816	AT5G38390
								AT5G09500	AT5G66817	AT5G38391
								AT5G09525	AT5G66830	AT5G38392
								AT5G09540	AT5G66870	AT5G38393
								AT5G09550	AT5G66970	AT5G38396
								AT5G09560	AT5G66980	AT5G38397
								AT5G09570	AT5G66985	AT5G38400
								AT5G09605	AT5G66990	AT5G38410
								AT5G09610	AT5G67000	AT5G38420
								AT5G09615	AT5G67010	AT5G38430
								AT5G09700	AT5G67020	AT5G38435
								AT5G09710	AT5G67060	AT5G38437
								AT5G09711	AT5G67400	AT5G38440
								AT5G09715	AT5G67411	AT5G38450
								AT5G09720	AT5G67430	AT5G38520
								AT5G09730	AT5G67620	AT5G38530
								AT5G09735		AT5G38540
								AT5G09745		AT5G38550
								AT5G09750		AT5G38565
								AT5G09755		AT5G38570
								AT5G09765		AT5G38580
								AT5G09805		AT5G38610
								AT5G09815		AT5G38620
								AT5G09825		AT5G38670
								AT5G09835		AT5G38680
								AT5G09876		AT5G38690
								AT5G09910		AT5G38743
								AT5G09940		AT5G38747
								AT5G09955		AT5G38750
								AT5G09965		AT5G38760
								AT5G09970		AT5G38770
								AT5G09975		AT5G38780
								AT5G09976		AT5G38790
								AT5G09978		AT5G38800
								AT5G09980		AT5G38810
								AT5G10000		AT5G38910
								AT5G10100		AT5G38930
								AT5G10120		AT5G38940
								AT5G10130		AT5G38950
								AT5G10140		AT5G38960
								AT5G10170		AT5G38975
								AT5G10180		AT5G38980
								AT5G10210		AT5G38990
								AT5G10220		AT5G39000
								AT5G10230		AT5G39010
								AT5G10278		AT5G39020
								AT5G10280		AT5G39024
								AT5G10300		AT5G39030
								AT5G10420		AT5G39080
								AT5G10430		AT5G39090
								AT5G10435		AT5G39095
								AT5G10500		AT5G39100
								AT5G10580		AT5G39205
								AT5G10590		AT5G39210
								AT5G10625		AT5G39220
								AT5G10660		AT5G39230
								AT5G10670		AT5G39240
								AT5G10680		AT5G39260
								AT5G10690		AT5G39270
								AT5G10760		AT5G39280
								AT5G10770		AT5G39290
								AT5G10945		AT5G39300
								AT5G10946		AT5G39310
								AT5G11050		AT5G39330
								AT5G11060		AT5G39370
								AT5G11070		AT5G39390
								AT5G11080		AT5G39400
								AT5G11130		AT5G39420
								AT5G11180		AT5G39430
								AT5G11190		AT5G39440
								AT5G11210		AT5G39460
								AT5G11220		AT5G39470
								AT5G11230		AT5G39471
								AT5G11320		AT5G39473
								AT5G11400		AT5G39480
								AT5G11410		AT5G39490
								AT5G11412		AT5G39493
								AT5G11416		AT5G39530
								AT5G11420		AT5G39532
								AT5G11530		AT5G39533
								AT5G11540		AT5G39535
								AT5G11565		AT5G39540
								AT5G11570		AT5G39560
								AT5G11590		AT5G39580
								AT5G11600		AT5G39610
								AT5G11610		AT5G39620
								AT5G11620		AT5G39630
								AT5G11660		AT5G39635
								AT5G11830		AT5G39640
								AT5G11930		AT5G39645
								AT5G11940		AT5G39650
								AT5G11977		AT5G39690
								AT5G11990		AT5G39693
								AT5G12000		AT5G39700
								AT5G12030		AT5G39710
								AT5G12050		AT5G39715
								AT5G12060		AT5G39720
								AT5G12070		AT5G39860
								AT5G12180		AT5G39861
								AT5G12235		AT5G39870
								AT5G12236		AT5G39880
								AT5G12270		AT5G39890
								AT5G12280		AT5G39910
								AT5G12330		AT5G39920
								AT5G12340		AT5G39930
								AT5G12420		AT5G40000
								AT5G12870		AT5G40010
								AT5G12880		AT5G40020
								AT5G12990		AT5G40040
								AT5G13080		AT5G40050
								AT5G13130		AT5G40060
								AT5G13170		AT5G40070
								AT5G13220		AT5G40120
								AT5G13250		AT5G40130
								AT5G13320		AT5G40260
								AT5G13330		AT5G40270
								AT5G13350		AT5G40275
								AT5G13370		AT5G40290
								AT5G13380		AT5G40300
								AT5G13600		AT5G40310
								AT5G13620		AT5G40315
								AT5G13790		AT5G40316
								AT5G13825		AT5G40320
								AT5G13880		AT5G40330
								AT5G13910		AT5G40348
								AT5G13930		AT5G40350
								AT5G14010		AT5G40360
								AT5G14020		AT5G40380
								AT5G14070		AT5G40382
								AT5G14180		AT5G40384
								AT5G14290		AT5G40420
								AT5G14300		AT5G40430
								AT5G14330		AT5G40560
								AT5G14340		AT5G40590
								AT5G14345		AT5G40620
								AT5G14400		AT5G40630
								AT5G14410		AT5G40680
								AT5G14602		AT5G40750
								AT5G14670		AT5G40790
								AT5G14690		AT5G40800
								AT5G14730		AT5G40860
								AT5G14750		AT5G40900
								AT5G14780		AT5G40960
								AT5G14860		AT5G41250
								AT5G14870		AT5G41280
								AT5G14920		AT5G41290
								AT5G14940		AT5G41300
								AT5G14990		AT5G41310
								AT5G14995		AT5G41315
								AT5G15000		AT5G41380
								AT5G15025		AT5G41390
								AT5G15030		AT5G41410
								AT5G15040		AT5G41420
								AT5G15100		AT5G41430
								AT5G15110		AT5G41440
								AT5G15130		AT5G41450
								AT5G15140		AT5G41470
								AT5G15150		AT5G41490
								AT5G15160		AT5G41491
								AT5G15180		AT5G41494
								AT5G15240		AT5G41500
								AT5G15250		AT5G41505
								AT5G15310		AT5G41510
								AT5G15380		AT5G41530
								AT5G15430		AT5G41540
								AT5G15480		AT5G41550
								AT5G15500		AT5G41570
								AT5G15560		AT5G41630
								AT5G15660		AT5G41640
								AT5G15670		AT5G41650
								AT5G15720		AT5G41660
								AT5G15725		AT5G41663
								AT5G15790		AT5G41720
								AT5G15800		AT5G41761
								AT5G15830		AT5G41763
								AT5G15950		AT5G41810
								AT5G15960		AT5G41820
								AT5G16023		AT5G41830
								AT5G16080		AT5G41835
								AT5G16090		AT5G41900
								AT5G16100		AT5G41905
								AT5G16170		AT5G42146
								AT5G16230		AT5G42170
								AT5G16235		AT5G42180
								AT5G16240		AT5G42200
								AT5G16285		AT5G42230
								AT5G16330		AT5G42232
								AT5G16336		AT5G42410
								AT5G16340		AT5G42430
								AT5G16350		AT5G42445
								AT5G16360		AT5G42460
								AT5G16460		AT5G42504
								AT5G16486		AT5G42505
								AT5G16490		AT5G42510
								AT5G16500		AT5G42530
								AT5G16530		AT5G42580
								AT5G16560		AT5G42590
								AT5G16580		AT5G42600
								AT5G16600		AT5G42610
								AT5G16700		AT5G42630
								AT5G16740		AT5G42677
								AT5G16770		AT5G42680
								AT5G16900		AT5G42690
								AT5G16920		AT5G42710
								AT5G16960		AT5G42750
								AT5G16970		AT5G42797
								AT5G16980		AT5G42800
								AT5G17030		AT5G42900
								AT5G17040		AT5G43030
								AT5G17080		AT5G43035
								AT5G17090		AT5G43040
								AT5G17100		AT5G43064
								AT5G17110		AT5G43066
								AT5G17120		AT5G43068
								AT5G17130		AT5G43090
								AT5G17140		AT5G43105
								AT5G17150		AT5G43110
								AT5G17160		AT5G43120
								AT5G17200		AT5G43175
								AT5G17260		AT5G43180
								AT5G17320		AT5G43185
								AT5G17330		AT5G43196
								AT5G17340		AT5G43200
								AT5G17345		AT5G43210
								AT5G17430		AT5G43211
								AT5G17450		AT5G43285
								AT5G17470		AT5G43290
								AT5G17480		AT5G43300
								AT5G17500		AT5G43330
								AT5G17510		AT5G43340
								AT5G17650		AT5G43360
								AT5G17700		AT5G43370
								AT5G17720		AT5G43380
								AT5G17725		AT5G43390
								AT5G17730		AT5G43405
								AT5G17740		AT5G43410
								AT5G17750		AT5G43450
								AT5G17760		AT5G43520
								AT5G17800		AT5G43540
								AT5G17810		AT5G43550
								AT5G17820		AT5G43570
								AT5G17830		AT5G43580
								AT5G17860		AT5G43590
								AT5G17950		AT5G43603
								AT5G17960		AT5G43610
								AT5G17970		AT5G43640
								AT5G17980		AT5G43650
								AT5G18037		AT5G43760
								AT5G18160		AT5G43810
								AT5G18270		AT5G43840
								AT5G18300		AT5G43860
								AT5G18320		AT5G43870
								AT5G18350		AT5G43890
								AT5G18430		AT5G43935
								AT5G18440		AT5G44020
								AT5G18450		AT5G44120
								AT5G18460		AT5G44130
								AT5G18560		AT5G44140
								AT5G18600		AT5G44160
								AT5G18690		AT5G44220
								AT5G18840		AT5G44255
								AT5G18880		AT5G44260
								AT5G18890		AT5G44265
								AT5G18910		AT5G44270
								AT5G18930		AT5G44300
								AT5G18933		AT5G44306
								AT5G18937		AT5G44310
								AT5G18990		AT5G44316
								AT5G19040		AT5G44345
								AT5G19100		AT5G44360
								AT5G19110		AT5G44400
								AT5G19170		AT5G44417
								AT5G19260		AT5G44418
								AT5G19270		AT5G44420
								AT5G19470		AT5G44430
								AT5G19473		AT5G44440
								AT5G19530		AT5G44470
								AT5G19560		AT5G44490
								AT5G19580		AT5G44495
								AT5G19600		AT5G44530
								AT5G19640		AT5G44540
								AT5G19650		AT5G44550
								AT5G19700		AT5G44555
								AT5G19710		AT5G44560
								AT5G19720		AT5G44562
								AT5G19730		AT5G44563
								AT5G19800		AT5G44565
								AT5G19810		AT5G44570
								AT5G19870		AT5G44572
								AT5G19875		AT5G44574
								AT5G19880		AT5G44575
								AT5G19890		AT5G44585
								AT5G20100		AT5G44620
								AT5G20220		AT5G44630
								AT5G20225		AT5G44770
								AT5G20230		AT5G44840
								AT5G20240		AT5G44850
								AT5G20270		AT5G44870
								AT5G20310		AT5G44940
								AT5G20330		AT5G44950
								AT5G20340		AT5G44960
								AT5G20370		AT5G44970
								AT5G20390		AT5G44973
								AT5G20440		AT5G44980
								AT5G20470		AT5G44990
								AT5G20550		AT5G45070
								AT5G20560		AT5G45080
								AT5G20630		AT5G45090
								AT5G20670		AT5G45105
								AT5G20690		AT5G45120
								AT5G20700		AT5G45180
								AT5G20710		AT5G45200
								AT5G20740		AT5G45210
								AT5G20790		AT5G45220
								AT5G20800		AT5G45230
								AT5G20810		AT5G45240
								AT5G20820		AT5G45276
								AT5G20860		AT5G45277
								AT5G21030		AT5G45380
								AT5G21125		AT5G45450
								AT5G21130		AT5G45530
								AT5G21150		AT5G45630
								AT5G21378		AT5G45640
								AT5G21430		AT5G45680
								AT5G21535		AT5G45690
								AT5G21950		AT5G45700
								AT5G21960		AT5G45730
								AT5G22090		AT5G45810
								AT5G22150		AT5G45820
								AT5G22160		AT5G45830
								AT5G22170		AT5G45840
								AT5G22180		AT5G45850
								AT5G22190		AT5G45860
								AT5G22200		AT5G45870
								AT5G22250		AT5G45875
								AT5G22260		AT5G45880
								AT5G22270		AT5G45890
								AT5G22300		AT5G45950
								AT5G22355		AT5G45970
								AT5G22380		AT5G45980
								AT5G22390		AT5G45990
								AT5G22410		AT5G46000
								AT5G22420		AT5G46010
								AT5G22430		AT5G46025
								AT5G22440		AT5G46050
								AT5G22460		AT5G46060
								AT5G22470		AT5G46115
								AT5G22490		AT5G46120
								AT5G22500		AT5G46130
								AT5G22505		AT5G46140
								AT5G22530		AT5G46195
								AT5G22540		AT5G46200
								AT5G22545		AT5G46220
								AT5G22550		AT5G46240
								AT5G22555		AT5G46260
								AT5G22560		AT5G46270
								AT5G22570		AT5G46297
								AT5G22580		AT5G46300
								AT5G22590		AT5G46310
								AT5G22600		AT5G46315
								AT5G22610		AT5G46320
								AT5G22720		AT5G46350
								AT5G22791		AT5G46360
								AT5G22792		AT5G46370
								AT5G22860		AT5G46380
								AT5G22870		AT5G46490
								AT5G22880		AT5G46500
								AT5G22890		AT5G46530
								AT5G22900		AT5G46540
								AT5G22910		AT5G46590
								AT5G22960		AT5G46600
								AT5G22970		AT5G46610
								AT5G22980		AT5G46670
								AT5G22990		AT5G46680
								AT5G23000		AT5G46690
								AT5G23010		AT5G46810
								AT5G23020		AT5G46820
								AT5G23030		AT5G46825
								AT5G23035		AT5G46830
								AT5G23170		AT5G46845
								AT5G23180		AT5G46870
								AT5G23190		AT5G46871
								AT5G23210		AT5G46873
								AT5G23212		AT5G46874
								AT5G23220		AT5G46875
								AT5G23230		AT5G46877
								AT5G23240		AT5G46880
								AT5G23260		AT5G46890
								AT5G23270		AT5G46900
								AT5G23360		AT5G46930
								AT5G23370		AT5G46940
								AT5G23470		AT5G46950
								AT5G23480		AT5G46960
								AT5G23530		AT5G46970
								AT5G23650		AT5G46980
								AT5G23660		AT5G46990
								AT5G23780		AT5G47000
								AT5G23790		AT5G47110
								AT5G23800		AT5G47130
								AT5G23810		AT5G47280
								AT5G23820		AT5G47290
								AT5G23830		AT5G47300
								AT5G23840		AT5G47340
								AT5G23903		AT5G47350
								AT5G23950		AT5G47450
								AT5G23960		AT5G47500
								AT5G23970		AT5G47590
								AT5G23980		AT5G47600
								AT5G23990		AT5G47610
								AT5G24000		AT5G47900
								AT5G24030		AT5G47920
								AT5G24040		AT5G47980
								AT5G24050		AT5G47990
								AT5G24060		AT5G48000
								AT5G24065		AT5G48010
								AT5G24070		AT5G48050
								AT5G24080		AT5G48060
								AT5G24090		AT5G48070
								AT5G24100		AT5G48100
								AT5G24105		AT5G48130
								AT5G24110		AT5G48140
								AT5G24130		AT5G48200
								AT5G24140		AT5G48205
								AT5G24150		AT5G48210
								AT5G24155		AT5G48270
								AT5G24160		AT5G48280
								AT5G24180		AT5G48375
								AT5G24190		AT5G48400
								AT5G24200		AT5G48420
								AT5G24205		AT5G48430
								AT5G24206		AT5G48480
								AT5G24210		AT5G48485
								AT5G24215		AT5G48490
								AT5G24220		AT5G48510
								AT5G24230		AT5G48515
								AT5G24240		AT5G48550
								AT5G24370		AT5G48690
								AT5G24410		AT5G48700
								AT5G24420		AT5G48710
								AT5G24440		AT5G48980
								AT5G24540		AT5G49040
								AT5G24550		AT5G49050
								AT5G24557		AT5G49090
								AT5G24560		AT5G49120
								AT5G24570		AT5G49130
								AT5G24575		AT5G49138
								AT5G24580		AT5G49140
								AT5G24600		AT5G49170
								AT5G24655		AT5G49180
								AT5G24660		AT5G49240
								AT5G24770		AT5G49250
								AT5G24775		AT5G49260
								AT5G24780		AT5G49270
								AT5G24790		AT5G49301
								AT5G24820		AT5G49305
								AT5G24825		AT5G49310
								AT5G24860		AT5G49320
								AT5G24879		AT5G49330
								AT5G24880		AT5G49340
								AT5G24900		AT5G49350
								AT5G24910		AT5G49420
								AT5G24920		AT5G49490
								AT5G24930		AT5G49500
								AT5G24940		AT5G49520
								AT5G24950		AT5G49525
								AT5G25020		AT5G49615
								AT5G25030		AT5G49620
								AT5G25110		AT5G49630
								AT5G25120		AT5G49660
								AT5G25130		AT5G49690
								AT5G25160		AT5G49700
								AT5G25180		AT5G49743
								AT5G25190		AT5G49746
								AT5G25250		AT5G49750
								AT5G25290		AT5G49760
								AT5G25300		AT5G49770
								AT5G25305		AT5G49780
								AT5G25310		AT5G49790
								AT5G25320		AT5G49800
								AT5G25330		AT5G49850
								AT5G25340		AT5G49860
								AT5G25370		AT5G49870
								AT5G25380		AT5G50010
								AT5G25390		AT5G50020
								AT5G25400		AT5G50030
								AT5G25410		AT5G50040
								AT5G25415		AT5G50050
								AT5G25420		AT5G50060
								AT5G25425		AT5G50070
								AT5G25430		AT5G50080
								AT5G25440		AT5G50090
								AT5G25450		AT5G50110
								AT5G25451		AT5G50111
								AT5G25490		AT5G50115
								AT5G25550		AT5G50120
								AT5G25600		AT5G50130
								AT5G25610		AT5G50140
								AT5G25620		AT5G50160
								AT5G25810		AT5G50175
								AT5G25830		AT5G50190
								AT5G25840		AT5G50200
								AT5G25850		AT5G50220
								AT5G25860		AT5G50260
								AT5G25870		AT5G50270
								AT5G25880		AT5G50290
								AT5G25890		AT5G50300
								AT5G25920		AT5G50335
								AT5G25950		AT5G50360
								AT5G25955		AT5G50361
								AT5G25960		AT5G50470
								AT5G25970		AT5G50480
								AT5G25980		AT5G50490
								AT5G25990		AT5G50500
								AT5G25995		AT5G50740
								AT5G26000		AT5G50750
								AT5G26010		AT5G50760
								AT5G26015		AT5G50770
								AT5G26050		AT5G50790
								AT5G26060		AT5G50800
								AT5G26070		AT5G50820
								AT5G26080		AT5G50830
								AT5G26090		AT5G50910
								AT5G26100		AT5G50915
								AT5G26110		AT5G50930
								AT5G26120		AT5G50940
								AT5G26130		AT5G50950
								AT5G26140		AT5G51000
								AT5G26146		AT5G51010
								AT5G26147		AT5G51030
								AT5G26150		AT5G51210
								AT5G26190		AT5G51250
								AT5G26230		AT5G51310
								AT5G26250		AT5G51360
								AT5G26260		AT5G51465
								AT5G26262		AT5G51470
								AT5G26290		AT5G51480
								AT5G26300		AT5G51490
								AT5G26310		AT5G51500
								AT5G26320		AT5G51520
								AT5G26330		AT5G51530
								AT5G26340		AT5G51610
								AT5G26594		AT5G51720
								AT5G26617		AT5G51760
								AT5G26620		AT5G51780
								AT5G26630		AT5G51790
								AT5G26660		AT5G51795
								AT5G26730		AT5G51800
								AT5G26805		AT5G51810
								AT5G26810		AT5G51845
								AT5G26920		AT5G51850
								AT5G27035		AT5G51860
								AT5G27037		AT5G51870
								AT5G27140		AT5G51900
								AT5G27300		AT5G51930
								AT5G27310		AT5G51940
								AT5G27370		AT5G51950
								AT5G27510		AT5G52050
								AT5G27530		AT5G52055
								AT5G27690		AT5G52067
								AT5G27807		AT5G52120
								AT5G27810		AT5G52130
								AT5G27845		AT5G52140
								AT5G27870		AT5G52145
								AT5G27880		AT5G52150
								AT5G27882		AT5G52155
								AT5G27889		AT5G52160
								AT5G27900		AT5G52190
								AT5G27910		AT5G52260
								AT5G27920		AT5G52270
								AT5G27940		AT5G52300
								AT5G28000		AT5G52320
								AT5G28010		AT5G52330
								AT5G28020		AT5G52340
								AT5G28030		AT5G52350
								AT5G28145		AT5G52355
								AT5G28160		AT5G52360
								AT5G28180		AT5G52390
								AT5G28240		AT5G52400
								AT5G28260		AT5G52415
								AT5G28285		AT5G52450
								AT5G28300		AT5G52460
								AT5G28310		AT5G52470
								AT5G28410		AT5G52471
								AT5G28463		AT5G52490
								AT5G28469		AT5G52495
								AT5G28470		AT5G52500
								AT5G28490		AT5G52605
								AT5G28491		AT5G52610
								AT5G28500		AT5G52620
								AT5G28510		AT5G52670
								AT5G28515		AT5G52680
								AT5G28520		AT5G52690
								AT5G28630		AT5G52700
								AT5G28635		AT5G52710
								AT5G28640		AT5G52720
								AT5G28646		AT5G52730
								AT5G28650		AT5G52740
								AT5G28680		AT5G52750
								AT5G28690		AT5G52760
								AT5G28885		AT5G52770
								AT5G28937		AT5G52780
								AT5G28960		AT5G52830
								AT5G29029		AT5G52900
								AT5G29560		AT5G53030
								AT5G30500		AT5G53040
								AT5G32070		AT5G53090
								AT5G32072		AT5G53100
								AT5G32112		AT5G53190
								AT5G32616		AT5G53200
								AT5G32625		AT5G53210
								AT5G32670		AT5G53220
								AT5G32975		AT5G53230
								AT5G33340		AT5G53240
								AT5G33350		AT5G53250
								AT5G33355		AT5G53260
								AT5G33365		AT5G53270
								AT5G33370		AT5G53380
								AT5G33399		AT5G53390
								AT5G33400		AT5G53486
								AT5G33405		AT5G53487
								AT5G33406		AT5G53490
								AT5G33410		AT5G53510
								AT5G33420		AT5G53592
								AT5G33436		AT5G53600
								AT5G34500		AT5G53610
								AT5G34560		AT5G53635
								AT5G34780		AT5G53637
								AT5G34852		AT5G53640
								AT5G34871		AT5G53700
								AT5G34945		AT5G53710
								AT5G35073		AT5G53720
								AT5G35110		AT5G53730
								AT5G35111		AT5G53780
								AT5G35118		AT5G53790
								AT5G35190		AT5G53815
								AT5G35310		AT5G53820
								AT5G35338		AT5G53830
								AT5G35339		AT5G53840
								AT5G35341		AT5G53870
								AT5G35420		AT5G53880
								AT5G35510		AT5G53910
								AT5G35525		AT5G53950
								AT5G35550		AT5G53960
								AT5G35580		AT5G54000
								AT5G35600		AT5G54010
								AT5G35601		AT5G54020
								AT5G35660		AT5G54030
								AT5G35695		AT5G54035
								AT5G35715		AT5G54040
								AT5G35735		AT5G54043
								AT5G35760		AT5G54045
								AT5G35770		AT5G54050
								AT5G35775		AT5G54062
								AT5G35777		AT5G54067
								AT5G35780		AT5G54148
								AT5G35830		AT5G54150
								AT5G35870		AT5G54206
								AT5G35880		AT5G54210
								AT5G35900		AT5G54215
								AT5G35917		AT5G54220
								AT5G35918		AT5G54225
								AT5G35940		AT5G54230
								AT5G35945		AT5G54240
								AT5G35950		AT5G54250
								AT5G35960		AT5G54320
								AT5G36015		AT5G54330
								AT5G36100		AT5G54340
								AT5G36110		AT5G54350
								AT5G36120		AT5G54360
								AT5G36130		AT5G54365
								AT5G36140		AT5G54370
								AT5G36150		AT5G54400
								AT5G36180		AT5G54480
								AT5G36185		AT5G54490
								AT5G36190		AT5G54530
								AT5G36200		AT5G54550
								AT5G36220		AT5G54560
								AT5G36240		AT5G54585
								AT5G36260		AT5G54610
								AT5G36270		AT5G54620
								AT5G36293		AT5G54630
								AT5G36910		AT5G54660
								AT5G36920		AT5G54661
								AT5G36925		AT5G54700
								AT5G36960		AT5G54710
								AT5G36970		AT5G54720
								AT5G36980		AT5G54740
								AT5G37017		AT5G54745
								AT5G37030		AT5G54770
								AT5G37040		AT5G54790
								AT5G37050		AT5G54820
								AT5G37055		AT5G54990
								AT5G37060		AT5G55045
								AT5G37140		AT5G55050
								AT5G37145		AT5G55080
								AT5G37150		AT5G55110
								AT5G37160		AT5G55120
								AT5G37165		AT5G55131
								AT5G37170		AT5G55132
								AT5G37175		AT5G55135
								AT5G37180		AT5G55240
								AT5G37200		AT5G55250
								AT5G37210		AT5G55320
								AT5G37220		AT5G55330
								AT5G37240		AT5G55370
								AT5G37270		AT5G55410
								AT5G37280		AT5G55420
								AT5G37290		AT5G55430
								AT5G37300		AT5G55440
								AT5G37310		AT5G55450
								AT5G37320		AT5G55507
								AT5G37381		AT5G55508
								AT5G37420		AT5G55510
								AT5G37460		AT5G55560
								AT5G37470		AT5G55650
								AT5G37476		AT5G55720
								AT5G37478		AT5G55730
								AT5G37500		AT5G55740
								AT5G37530		AT5G55750
								AT5G37550		AT5G55770
								AT5G37560		AT5G55780
								AT5G37620		AT5G55800
								AT5G37640		AT5G55810
								AT5G37650		AT5G55855
								AT5G37660		AT5G55856
								AT5G37730		AT5G55893
								AT5G37732		AT5G55950
								AT5G37800		AT5G56050
								AT5G37810		AT5G56060
								AT5G37820		AT5G56061
								AT5G37840		AT5G56070
								AT5G37860		AT5G56075
								AT5G37870		AT5G56080
								AT5G37880		AT5G56110
								AT5G37900		AT5G56200
								AT5G37910		AT5G56250
								AT5G37920		AT5G56300
								AT5G37940		AT5G56320
								AT5G37950		AT5G56325
								AT5G37960		AT5G56330
								AT5G37970		AT5G56368
								AT5G37980		AT5G56369
								AT5G37990		AT5G56370
								AT5G38000		AT5G56380
								AT5G38005		AT5G56390
								AT5G38010		AT5G56400
								AT5G38020		AT5G56410
								AT5G38030		AT5G56420
								AT5G38035		AT5G56430
								AT5G38060		AT5G56440
								AT5G38070		AT5G56452
								AT5G38080		AT5G56470
								AT5G38090		AT5G56480
								AT5G38096		AT5G56490
								AT5G38100		AT5G56510
								AT5G38120		AT5G56555
								AT5G38130		AT5G56560
								AT5G38140		AT5G56570
								AT5G38160		AT5G56610
								AT5G38170		AT5G56620
								AT5G38180		AT5G56640
								AT5G38195		AT5G56690
								AT5G38197		AT5G56700
								AT5G38200		AT5G56770
								AT5G38230		AT5G56795
								AT5G38240		AT5G56800
								AT5G38260		AT5G56810
								AT5G38270		AT5G56820
								AT5G38280		AT5G56830
								AT5G38310		AT5G56840
								AT5G38317		AT5G56850
								AT5G38320		AT5G56860
								AT5G38330		AT5G56910
								AT5G38340		AT5G56960
								AT5G38344		AT5G56970
								AT5G38350		AT5G56990
								AT5G38386		AT5G57090
								AT5G38390		AT5G57123
								AT5G38391		AT5G57130
								AT5G38392		AT5G57200
								AT5G38393		AT5G57220
								AT5G38396		AT5G57240
								AT5G38397		AT5G57380
								AT5G38400		AT5G57390
								AT5G38410		AT5G57400
								AT5G38420		AT5G57420
								AT5G38430		AT5G57510
								AT5G38435		AT5G57520
								AT5G38437		AT5G57530
								AT5G38440		AT5G57535
								AT5G38450		AT5G57540
								AT5G38520		AT5G57550
								AT5G38530		AT5G57560
								AT5G38540		AT5G57620
								AT5G38550		AT5G57625
								AT5G38565		AT5G57640
								AT5G38570		AT5G57650
								AT5G38580		AT5G57720
								AT5G38610		AT5G57735
								AT5G38620		AT5G57750
								AT5G38670		AT5G57760
								AT5G38680		AT5G57770
								AT5G38690		AT5G57780
								AT5G38710		AT5G57785
								AT5G38743		AT5G58390
								AT5G38747		AT5G58400
								AT5G38750		AT5G58460
								AT5G38760		AT5G58465
								AT5G38770		AT5G58500
								AT5G38780		AT5G58610
								AT5G38790		AT5G58660
								AT5G38800		AT5G58670
								AT5G38810		AT5G58782
								AT5G38910		AT5G58784
								AT5G38930		AT5G58810
								AT5G38940		AT5G58820
								AT5G38950		AT5G58830
								AT5G38960		AT5G58850
								AT5G38975		AT5G58860
								AT5G38980		AT5G58880
								AT5G38990		AT5G58890
								AT5G39000		AT5G58910
								AT5G39010		AT5G59030
								AT5G39020		AT5G59040
								AT5G39024		AT5G59090
								AT5G39030		AT5G59100
								AT5G39080		AT5G59105
								AT5G39090		AT5G59110
								AT5G39095		AT5G59120
								AT5G39100		AT5G59130
								AT5G39110		AT5G59220
								AT5G39120		AT5G59305
								AT5G39205		AT5G59310
								AT5G39210		AT5G59320
								AT5G39220		AT5G59330
								AT5G39230		AT5G59340
								AT5G39240		AT5G59360
								AT5G39260		AT5G59370
								AT5G39270		AT5G59390
								AT5G39280		AT5G59510
								AT5G39290		AT5G59520
								AT5G39300		AT5G59800
								AT5G39310		AT5G59810
								AT5G39330		AT5G59930
								AT5G39370		AT5G59940
								AT5G39390		AT5G59990
								AT5G39400		AT5G60000
								AT5G39420		AT5G60010
								AT5G39430		AT5G60060
								AT5G39440		AT5G60070
								AT5G39460		AT5G60080
								AT5G39470		AT5G60090
								AT5G39471		AT5G60110
								AT5G39473		AT5G60142
								AT5G39480		AT5G60200
								AT5G39490		AT5G60250
								AT5G39493		AT5G60260
								AT5G39530		AT5G60350
								AT5G39532		AT5G60470
								AT5G39533		AT5G60480
								AT5G39535		AT5G60490
								AT5G39540		AT5G60500
								AT5G39560		AT5G60510
								AT5G39580		AT5G60520
								AT5G39610		AT5G60530
								AT5G39620		AT5G60560
								AT5G39630		AT5G60610
								AT5G39635		AT5G60615
								AT5G39640		AT5G60650
								AT5G39645		AT5G60660
								AT5G39650		AT5G60720
								AT5G39690		AT5G60770
								AT5G39693		AT5G60780
								AT5G39700		AT5G60805
								AT5G39710		AT5G60810
								AT5G39715		AT5G60900
								AT5G39720		AT5G60910
								AT5G39860		AT5G60964
								AT5G39861		AT5G60966
								AT5G39870		AT5G60970
								AT5G39880		AT5G60978
								AT5G39890		AT5G61070
								AT5G39910		AT5G61090
								AT5G39920		AT5G61100
								AT5G39930		AT5G61110
								AT5G39995		AT5G61120
								AT5G40000		AT5G61160
								AT5G40010		AT5G61280
								AT5G40020		AT5G61290
								AT5G40040		AT5G61420
								AT5G40050		AT5G61520
								AT5G40060		AT5G61605
								AT5G40070		AT5G61610
								AT5G40120		AT5G61620
								AT5G40130		AT5G61630
								AT5G40260		AT5G61640
								AT5G40270		AT5G61650
								AT5G40275		AT5G61660
								AT5G40290		AT5G61680
								AT5G40300		AT5G61690
								AT5G40310		AT5G61700
								AT5G40315		AT5G61710
								AT5G40316		AT5G61720
								AT5G40320		AT5G61730
								AT5G40330		AT5G61740
								AT5G40348		AT5G61750
								AT5G40350		AT5G61850
								AT5G40360		AT5G61880
								AT5G40380		AT5G61890
								AT5G40382		AT5G62060
								AT5G40384		AT5G62065
								AT5G40420		AT5G62110
								AT5G40430		AT5G62120
								AT5G40560		AT5G62160
								AT5G40590		AT5G62162
								AT5G40620		AT5G62165
								AT5G40630		AT5G62210
								AT5G40680		AT5G62280
								AT5G40750		AT5G62320
								AT5G40790		AT5G62330
								AT5G40800		AT5G62340
								AT5G40860		AT5G62380
								AT5G40900		AT5G62420
								AT5G40960		AT5G62470
								AT5G41250		AT5G62490
								AT5G41280		AT5G62510
								AT5G41290		AT5G62660
								AT5G41300		AT5G62730
								AT5G41310		AT5G62750
								AT5G41315		AT5G62800
								AT5G41380		AT5G62830
								AT5G41390		AT5G62840
								AT5G41410		AT5G62848
								AT5G41420		AT5G62850
								AT5G41430		AT5G62860
								AT5G41440		AT5G62940
								AT5G41450		AT5G62960
								AT5G41470		AT5G62970
								AT5G41490		AT5G63085
								AT5G41491		AT5G63087
								AT5G41494		AT5G63090
								AT5G41500		AT5G63140
								AT5G41505		AT5G63170
								AT5G41510		AT5G63180
								AT5G41530		AT5G63225
								AT5G41540		AT5G63230
								AT5G41550		AT5G63240
								AT5G41570		AT5G63250
								AT5G41590		AT5G63350
								AT5G41630		AT5G63530
								AT5G41640		AT5G63560
								AT5G41650		AT5G63580
								AT5G41660		AT5G63590
								AT5G41663		AT5G63595
								AT5G41720		AT5G63600
								AT5G41761		AT5G63660
								AT5G41763		AT5G63715
								AT5G41810		AT5G63720
								AT5G41820		AT5G63730
								AT5G41830		AT5G63740
								AT5G41835		AT5G63750
								AT5G41900		AT5G64080
								AT5G41905		AT5G64100
								AT5G42146		AT5G64110
								AT5G42170		AT5G64120
								AT5G42180		AT5G64530
								AT5G42200		AT5G64540
								AT5G42210		AT5G64590
								AT5G42230		AT5G64620
								AT5G42232		AT5G64667
								AT5G42250		AT5G64690
								AT5G42280		AT5G64700
								AT5G42380		AT5G64770
								AT5G42410		AT5G64780
								AT5G42430		AT5G64790
								AT5G42440		AT5G64800
								AT5G42445		AT5G64810
								AT5G42460		AT5G64870
								AT5G42500		AT5G64890
								AT5G42504		AT5G64900
								AT5G42505		AT5G64905
								AT5G42510		AT5G64910
								AT5G42530		AT5G65070
								AT5G42580		AT5G65080
								AT5G42590		AT5G65100
								AT5G42600		AT5G65140
								AT5G42610		AT5G65158
								AT5G42630		AT5G65165
								AT5G42635		AT5G65170
								AT5G42677		AT5G65225
								AT5G42680		AT5G65230
								AT5G42690		AT5G65280
								AT5G42710		AT5G65320
								AT5G42750		AT5G65330
								AT5G42785		AT5G65340
								AT5G42797		AT5G65370
								AT5G42800		AT5G65400
								AT5G42860		AT5G65410
								AT5G42900		AT5G65510
								AT5G42930		AT5G65530
								AT5G43030		AT5G65590
								AT5G43035		AT5G65690
								AT5G43040		AT5G65730
								AT5G43064		AT5G65790
								AT5G43066		AT5G65800
								AT5G43068		AT5G65850
								AT5G43090		AT5G65890
								AT5G43105		AT5G65970
								AT5G43110		AT5G65980
								AT5G43120		AT5G66220
								AT5G43175		AT5G66230
								AT5G43180		AT5G66260
								AT5G43185		AT5G66300
								AT5G43196		AT5G66340
								AT5G43200		AT5G66350
								AT5G43210		AT5G66390
								AT5G43211		AT5G66400
								AT5G43285		AT5G66430
								AT5G43290		AT5G66670
								AT5G43300		AT5G66700
								AT5G43330		AT5G66740
								AT5G43340		AT5G66815
								AT5G43350		AT5G66816
								AT5G43360		AT5G66817
								AT5G43370		AT5G66870
								AT5G43380		AT5G66970
								AT5G43390		AT5G66980
								AT5G43405		AT5G66990
								AT5G43410		AT5G67000
								AT5G43450		AT5G67010
								AT5G43520		AT5G67050
								AT5G43535		AT5G67060
								AT5G43540		AT5G67160
								AT5G43550		AT5G67180
								AT5G43570		AT5G67400
								AT5G43580		AT5G67411
								AT5G43590
								AT5G43603
								AT5G43610
								AT5G43640
								AT5G43650
								AT5G43755
								AT5G43760
								AT5G43810
								AT5G43840
								AT5G43860
								AT5G43870
								AT5G43890
								AT5G43935
								AT5G44020
								AT5G44120
								AT5G44130
								AT5G44140
								AT5G44160
								AT5G44220
								AT5G44255
								AT5G44260
								AT5G44265
								AT5G44270
								AT5G44300
								AT5G44306
								AT5G44310
								AT5G44316
								AT5G44330
								AT5G44345
								AT5G44350
								AT5G44360
								AT5G44400
								AT5G44417
								AT5G44418
								AT5G44420
								AT5G44430
								AT5G44440
								AT5G44460
								AT5G44470
								AT5G44490
								AT5G44495
								AT5G44530
								AT5G44540
								AT5G44550
								AT5G44555
								AT5G44560
								AT5G44562
								AT5G44563
								AT5G44565
								AT5G44567
								AT5G44570
								AT5G44572
								AT5G44574
								AT5G44575
								AT5G44585
								AT5G44610
								AT5G44620
								AT5G44630
								AT5G44770
								AT5G44840
								AT5G44850
								AT5G44870
								AT5G44940
								AT5G44950
								AT5G44960
								AT5G44970
								AT5G44973
								AT5G44980
								AT5G44990
								AT5G45070
								AT5G45080
								AT5G45090
								AT5G45105
								AT5G45120
								AT5G45180
								AT5G45200
								AT5G45210
								AT5G45220
								AT5G45230
								AT5G45240
								AT5G45276
								AT5G45277
								AT5G45307
								AT5G45380
								AT5G45450
								AT5G45530
								AT5G45580
								AT5G45630
								AT5G45640
								AT5G45680
								AT5G45690
								AT5G45700
								AT5G45730
								AT5G45810
								AT5G45820
								AT5G45830
								AT5G45840
								AT5G45850
								AT5G45860
								AT5G45870
								AT5G45875
								AT5G45880
								AT5G45890
								AT5G45950
								AT5G45970
								AT5G45980
								AT5G45990
								AT5G46000
								AT5G46010
								AT5G46025
								AT5G46050
								AT5G46060
								AT5G46115
								AT5G46120
								AT5G46130
								AT5G46140
								AT5G46195
								AT5G46200
								AT5G46220
								AT5G46240
								AT5G46260
								AT5G46270
								AT5G46297
								AT5G46300
								AT5G46310
								AT5G46315
								AT5G46320
								AT5G46350
								AT5G46360
								AT5G46370
								AT5G46380
								AT5G46490
								AT5G46500
								AT5G46530
								AT5G46540
								AT5G46590
								AT5G46600
								AT5G46610
								AT5G46670
								AT5G46680
								AT5G46690
								AT5G46730
								AT5G46810
								AT5G46820
								AT5G46825
								AT5G46830
								AT5G46845
								AT5G46870
								AT5G46871
								AT5G46873
								AT5G46874
								AT5G46875
								AT5G46877
								AT5G46880
								AT5G46890
								AT5G46900
								AT5G46930
								AT5G46940
								AT5G46950
								AT5G46960
								AT5G46970
								AT5G46980
								AT5G46990
								AT5G47000
								AT5G47110
								AT5G47130
								AT5G47280
								AT5G47290
								AT5G47300
								AT5G47340
								AT5G47350
								AT5G47450
								AT5G47500
								AT5G47590
								AT5G47600
								AT5G47610
								AT5G47850
								AT5G47900
								AT5G47920
								AT5G47980
								AT5G47990
								AT5G48000
								AT5G48010
								AT5G48040
								AT5G48050
								AT5G48060
								AT5G48070
								AT5G48100
								AT5G48110
								AT5G48130
								AT5G48140
								AT5G48170
								AT5G48200
								AT5G48205
								AT5G48210
								AT5G48270
								AT5G48280
								AT5G48290
								AT5G48375
								AT5G48400
								AT5G48420
								AT5G48430
								AT5G48480
								AT5G48485
								AT5G48490
								AT5G48510
								AT5G48515
								AT5G48550
								AT5G48657
								AT5G48690
								AT5G48700
								AT5G48710
								AT5G48980
								AT5G49040
								AT5G49050
								AT5G49090
								AT5G49120
								AT5G49130
								AT5G49138
								AT5G49140
								AT5G49170
								AT5G49180
								AT5G49240
								AT5G49250
								AT5G49260
								AT5G49270
								AT5G49301
								AT5G49305
								AT5G49310
								AT5G49320
								AT5G49330
								AT5G49340
								AT5G49350
								AT5G49420
								AT5G49490
								AT5G49500
								AT5G49520
								AT5G49525
								AT5G49560
								AT5G49615
								AT5G49620
								AT5G49630
								AT5G49660
								AT5G49690
								AT5G49700
								AT5G49743
								AT5G49746
								AT5G49750
								AT5G49760
								AT5G49770
								AT5G49780
								AT5G49790
								AT5G49800
								AT5G49850
								AT5G49860
								AT5G49870
								AT5G50010
								AT5G50020
								AT5G50030
								AT5G50040
								AT5G50050
								AT5G50060
								AT5G50070
								AT5G50080
								AT5G50090
								AT5G50110
								AT5G50111
								AT5G50115
								AT5G50120
								AT5G50130
								AT5G50140
								AT5G50150
								AT5G50160
								AT5G50175
								AT5G50190
								AT5G50200
								AT5G50220
								AT5G50260
								AT5G50270
								AT5G50290
								AT5G50300
								AT5G50335
								AT5G50360
								AT5G50361
								AT5G50470
								AT5G50480
								AT5G50490
								AT5G50500
								AT5G50740
								AT5G50750
								AT5G50760
								AT5G50770
								AT5G50790
								AT5G50800
								AT5G50820
								AT5G50830
								AT5G50910
								AT5G50915
								AT5G50930
								AT5G50940
								AT5G50950
								AT5G51000
								AT5G51010
								AT5G51030
								AT5G51060
								AT5G51210
								AT5G51250
								AT5G51310
								AT5G51320
								AT5G51360
								AT5G51465
								AT5G51470
								AT5G51480
								AT5G51490
								AT5G51500
								AT5G51520
								AT5G51530
								AT5G51590
								AT5G51610
								AT5G51720
								AT5G51760
								AT5G51780
								AT5G51790
								AT5G51795
								AT5G51800
								AT5G51810
								AT5G51845
								AT5G51850
								AT5G51860
								AT5G51870
								AT5G51900
								AT5G51920
								AT5G51930
								AT5G51940
								AT5G51950
								AT5G52020
								AT5G52050
								AT5G52055
								AT5G52067
								AT5G52120
								AT5G52130
								AT5G52140
								AT5G52145
								AT5G52150
								AT5G52155
								AT5G52160
								AT5G52190
								AT5G52260
								AT5G52270
								AT5G52272
								AT5G52300
								AT5G52320
								AT5G52330
								AT5G52340
								AT5G52350
								AT5G52355
								AT5G52360
								AT5G52390
								AT5G52400
								AT5G52415
								AT5G52450
								AT5G52460
								AT5G52470
								AT5G52471
								AT5G52490
								AT5G52495
								AT5G52500
								AT5G52605
								AT5G52610
								AT5G52620
								AT5G52670
								AT5G52680
								AT5G52690
								AT5G52700
								AT5G52710
								AT5G52720
								AT5G52730
								AT5G52740
								AT5G52750
								AT5G52760
								AT5G52770
								AT5G52780
								AT5G52830
								AT5G52900
								AT5G53030
								AT5G53040
								AT5G53090
								AT5G53100
								AT5G53190
								AT5G53200
								AT5G53210
								AT5G53220
								AT5G53230
								AT5G53240
								AT5G53250
								AT5G53260
								AT5G53270
								AT5G53290
								AT5G53380
								AT5G53390
								AT5G53486
								AT5G53487
								AT5G53490
								AT5G53510
								AT5G53592
								AT5G53600
								AT5G53610
								AT5G53635
								AT5G53637
								AT5G53640
								AT5G53700
								AT5G53710
								AT5G53720
								AT5G53730
								AT5G53740
								AT5G53742
								AT5G53780
								AT5G53790
								AT5G53815
								AT5G53820
								AT5G53830
								AT5G53840
								AT5G53870
								AT5G53880
								AT5G53902
								AT5G53905
								AT5G53910
								AT5G53950
								AT5G53960
								AT5G53990
								AT5G54000
								AT5G54010
								AT5G54020
								AT5G54030
								AT5G54035
								AT5G54040
								AT5G54043
								AT5G54045
								AT5G54050
								AT5G54062
								AT5G54067
								AT5G54145
								AT5G54148
								AT5G54150
								AT5G54206
								AT5G54210
								AT5G54215
								AT5G54220
								AT5G54225
								AT5G54230
								AT5G54240
								AT5G54250
								AT5G54320
								AT5G54330
								AT5G54340
								AT5G54350
								AT5G54360
								AT5G54365
								AT5G54370
								AT5G54400
								AT5G54480
								AT5G54490
								AT5G54530
								AT5G54550
								AT5G54560
								AT5G54585
								AT5G54610
								AT5G54620
								AT5G54630
								AT5G54660
								AT5G54661
								AT5G54700
								AT5G54710
								AT5G54720
								AT5G54740
								AT5G54745
								AT5G54770
								AT5G54790
								AT5G54800
								AT5G54820
								AT5G54990
								AT5G55045
								AT5G55050
								AT5G55080
								AT5G55110
								AT5G55120
								AT5G55131
								AT5G55132
								AT5G55135
								AT5G55170
								AT5G55240
								AT5G55250
								AT5G55320
								AT5G55330
								AT5G55370
								AT5G55410
								AT5G55420
								AT5G55430
								AT5G55440
								AT5G55450
								AT5G55507
								AT5G55508
								AT5G55510
								AT5G55560
								AT5G55650
								AT5G55720
								AT5G55730
								AT5G55740
								AT5G55750
								AT5G55770
								AT5G55780
								AT5G55800
								AT5G55810
								AT5G55855
								AT5G55856
								AT5G55893
								AT5G55950
								AT5G56050
								AT5G56060
								AT5G56061
								AT5G56070
								AT5G56075
								AT5G56080
								AT5G56110
								AT5G56200
								AT5G56250
								AT5G56300
								AT5G56320
								AT5G56325
								AT5G56330
								AT5G56368
								AT5G56369
								AT5G56370
								AT5G56380
								AT5G56390
								AT5G56400
								AT5G56410
								AT5G56420
								AT5G56430
								AT5G56440
								AT5G56452
								AT5G56470
								AT5G56480
								AT5G56490
								AT5G56510
								AT5G56555
								AT5G56560
								AT5G56570
								AT5G56610
								AT5G56620
								AT5G56640
								AT5G56690
								AT5G56700
								AT5G56770
								AT5G56795
								AT5G56800
								AT5G56810
								AT5G56820
								AT5G56830
								AT5G56840
								AT5G56850
								AT5G56860
								AT5G56910
								AT5G56960
								AT5G56970
								AT5G56990
								AT5G57090
								AT5G57123
								AT5G57130
								AT5G57200
								AT5G57220
								AT5G57240
								AT5G57340
								AT5G57380
								AT5G57390
								AT5G57400
								AT5G57420
								AT5G57510
								AT5G57520
								AT5G57530
								AT5G57535
								AT5G57540
								AT5G57550
								AT5G57560
								AT5G57620
								AT5G57625
								AT5G57640
								AT5G57650
								AT5G57720
								AT5G57735
								AT5G57750
								AT5G57760
								AT5G57770
								AT5G57780
								AT5G57785
								AT5G58180
								AT5G58390
								AT5G58400
								AT5G58460
								AT5G58465
								AT5G58500
								AT5G58610
								AT5G58660
								AT5G58670
								AT5G58782
								AT5G58784
								AT5G58810
								AT5G58820
								AT5G58830
								AT5G58850
								AT5G58860
								AT5G58880
								AT5G58890
								AT5G58910
								AT5G59030
								AT5G59040
								AT5G59090
								AT5G59100
								AT5G59105
								AT5G59110
								AT5G59120
								AT5G59130
								AT5G59220
								AT5G59230
								AT5G59305
								AT5G59310
								AT5G59320
								AT5G59330
								AT5G59340
								AT5G59360
								AT5G59370
								AT5G59390
								AT5G59490
								AT5G59510
								AT5G59520
								AT5G59800
								AT5G59810
								AT5G59930
								AT5G59940
								AT5G59990
								AT5G60000
								AT5G60010
								AT5G60060
								AT5G60070
								AT5G60080
								AT5G60090
								AT5G60110
								AT5G60142
								AT5G60200
								AT5G60250
								AT5G60260
								AT5G60350
								AT5G60470
								AT5G60480
								AT5G60490
								AT5G60500
								AT5G60510
								AT5G60520
								AT5G60530
								AT5G60560
								AT5G60610
								AT5G60615
								AT5G60650
								AT5G60660
								AT5G60720
								AT5G60760
								AT5G60770
								AT5G60780
								AT5G60805
								AT5G60810
								AT5G60890
								AT5G60900
								AT5G60910
								AT5G60964
								AT5G60966
								AT5G60970
								AT5G60978
								AT5G61070
								AT5G61090
								AT5G61100
								AT5G61110
								AT5G61120
								AT5G61160
								AT5G61280
								AT5G61290
								AT5G61420
								AT5G61470
								AT5G61520
								AT5G61605
								AT5G61610
								AT5G61620
								AT5G61630
								AT5G61640
								AT5G61650
								AT5G61660
								AT5G61680
								AT5G61690
								AT5G61700
								AT5G61710
								AT5G61720
								AT5G61730
								AT5G61740
								AT5G61750
								AT5G61850
								AT5G61880
								AT5G61890
								AT5G62060
								AT5G62065
								AT5G62110
								AT5G62120
								AT5G62160
								AT5G62162
								AT5G62165
								AT5G62210
								AT5G62280
								AT5G62320
								AT5G62330
								AT5G62340
								AT5G62380
								AT5G62420
								AT5G62470
								AT5G62490
								AT5G62510
								AT5G62660
								AT5G62730
								AT5G62750
								AT5G62800
								AT5G62830
								AT5G62840
								AT5G62848
								AT5G62850
								AT5G62860
								AT5G62940
								AT5G62960
								AT5G62970
								AT5G63085
								AT5G63087
								AT5G63090
								AT5G63140
								AT5G63170
								AT5G63180
								AT5G63225
								AT5G63230
								AT5G63240
								AT5G63250
								AT5G63270
								AT5G63350
								AT5G63450
								AT5G63530
								AT5G63560
								AT5G63580
								AT5G63590
								AT5G63595
								AT5G63600
								AT5G63660
								AT5G63715
								AT5G63720
								AT5G63730
								AT5G63740
								AT5G63750
								AT5G64080
								AT5G64100
								AT5G64110
								AT5G64120
								AT5G64190
								AT5G64530
								AT5G64540
								AT5G64590
								AT5G64620
								AT5G64667
								AT5G64690
								AT5G64700
								AT5G64770
								AT5G64780
								AT5G64790
								AT5G64800
								AT5G64810
								AT5G64870
								AT5G64890
								AT5G64900
								AT5G64905
								AT5G64910
								AT5G65070
								AT5G65080
								AT5G65100
								AT5G65140
								AT5G65158
								AT5G65165
								AT5G65170
								AT5G65225
								AT5G65230
								AT5G65280
								AT5G65320
								AT5G65330
								AT5G65340
								AT5G65370
								AT5G65400
								AT5G65410
								AT5G65510
								AT5G65530
								AT5G65590
								AT5G65690
								AT5G65730
								AT5G65790
								AT5G65800
								AT5G65850
								AT5G65890
								AT5G65925
								AT5G65970
								AT5G65980
								AT5G66220
								AT5G66230
								AT5G66260
								AT5G66300
								AT5G66340
								AT5G66350
								AT5G66370
								AT5G66390
								AT5G66400
								AT5G66430
								AT5G66670
								AT5G66690
								AT5G66700
								AT5G66710
								AT5G66740
								AT5G66815
								AT5G66816
								AT5G66817
								AT5G66830
								AT5G66870
								AT5G66970
								AT5G66980
								AT5G66985
								AT5G66990
								AT5G67000
								AT5G67010
								AT5G67020
								AT5G67050
								AT5G67060
								AT5G67160
								AT5G67180
								AT5G67400
								AT5G67411
								AT5G67430
								AT5G67620
