## Supplementary material for "PRC2 facilitates the transition from heterotrophy to photoautotrophy during seedling emergence": Table S6 (part 1 of 2)

### Sheet: Index
Supplementary Table 6. GO analyses of H3K27me3 (T70) target genes
The association of T70 genes with Gene Ontogeny terms. GO display cutoff: fold enrichment > 1.5; p(Bonferroni) < 0.05 are in bold.
To go through the list click on the particular sample buttons below to view GO terms associated with the PRC2 targeted genes in particular samples.
	GO terms
	S-P3 GO
	R-P3 GO
	S-D3 GO
	R-D3 GO
	S-P GO
	R-P GO
	S-H GO
	R-H GO

### Sheet: S-P3 GO
Category	Term	Count	%	PValue	Genes	Fold Enrichment	Bonferroni	Benjamini	FDR
GOTERM_BP_DIRECT	GO:0009299~mRNA transcription	11	0.137174	1.48686e-05	AT5G28490, AT3G23290, AT1G16910, AT4G18610, AT1G19790, AT5G58500, AT2G42610, AT3G04510, AT2G31160, AT1G07090, AT1G78815	4.26174	0.0247281	0.000807702	0.000772688
GOTERM_BP_DIRECT	GO:0006032~chitin catabolic process	20	0.249408	6.62483e-10	AT1G56680, AT5G24090, AT2G43570, AT2G43580, AT2G43590, AT4G19820, AT4G19810, AT4G19800, AT3G47540, AT4G19750, AT2G43600, AT4G19740, AT2G43610, AT4G19730, AT2G43620, AT4G19720, AT4G19770, AT3G12500, AT4G19760, AT3G16920	4.19717	1.11562e-06	7.96872e-08	7.62328e-08
GOTERM_BP_DIRECT	GO:0016102~diterpenoid biosynthetic process	28	0.349171	1.26222e-13	AT3G29410, AT5G44630, AT3G29110, AT1G61120, AT1G33750, AT5G48110, AT4G20210, AT4G02780, AT4G20230, AT3G25810, AT3G14490, AT4G16740, AT1G54660, AT1G48800, AT1G48820, AT4G15870, AT2G23230, AT5G23960, AT4G20200, AT1G66020, AT4G13300, AT4G16730, AT3G14540, AT3G14520, AT4G13280, AT2G24210, AT3G29190, AT1G70080	4.14779	2.12575e-10	5.31395e-11	5.08359e-11
GOTERM_BP_DIRECT	GO:0051762~sesquiterpene biosynthetic process	20	0.249408	2.24304e-09	AT5G23960, AT3G29410, AT5G44630, AT3G29110, AT4G20200, AT1G33750, AT5G48110, AT1G66020, AT4G20210, AT3G14490, AT4G13300, AT3G14540, AT1G48800, AT3G14520, AT1G48820, AT4G13280, AT4G15870, AT2G23230, AT3G29190, AT1G70080	4.02928	3.77726e-06	2.36079e-07	2.25846e-07
GOTERM_BP_DIRECT	GO:0045168~cell-cell signaling involved in cell fate commitment	24	0.299289	7.67193e-10	AT1G63245, AT1G67775, AT3G24770, AT1G68795, AT1G70895, AT1G73965, AT1G69320, AT2G31081, AT2G31082, AT2G31083, AT3G24225, AT2G31085, AT5G64800, AT5G12990, AT5G59305, AT3G25905, AT1G69970, AT1G47485, AT2G34925, AT1G06225, AT4G18510, AT4G13195, AT2G27250, AT1G26600	3.66298	1.29195e-06	8.61302e-08	8.23965e-08
GOTERM_BP_DIRECT	GO:1902025~nitrate import	13	0.162115	2.05364e-05	AT2G35612, AT5G49660, AT1G31670, AT1G29290, AT1G16950, AT5G66815, AT2G23445, AT1G47485, AT3G50610, AT1G49800, AT2G40530, AT2G23440, AT5G66816	3.63754	0.0339925	0.00108073	0.00103388
GOTERM_BP_DIRECT	GO:0009625~response to insect	22	0.274348	5.00757e-08	AT3G56400, AT5G23010, AT5G44420, AT5G24770, AT5G26000, AT3G26830, AT1G16410, AT4G39950, AT1G52400, AT4G13770, AT5G07690, AT2G22330, AT4G16740, AT3G14210, AT1G18570, AT5G61420, AT5G07700, AT1G07640, AT1G74080, AT4G19840, AT1G73260, AT1G72290	3.35773	8.4324e-05	4.21638e-06	4.0336e-06
GOTERM_BP_DIRECT	GO:0019762~glucosinolate catabolic process	21	0.261878	3.34633e-07	AT2G32860, AT5G24540, AT3G21370, AT5G24550, AT5G25980, AT2G33070, AT5G26000, AT3G16390, AT1G66270, AT1G66280, AT1G52400, AT2G44460, AT1G75940, AT3G16410, AT3G60140, AT3G14210, AT2G25630, AT3G60120, AT5G28510, AT1G54040, AT3G16400	3.20511	0.000563364	2.68344e-05	2.56712e-05
GOTERM_BP_DIRECT	GO:0006885~regulation of pH	19	0.236937	1.04337e-05	AT1G08150, AT2G28170, AT1G05580, AT2G28180, AT1G08140, AT2G13620, AT3G44920, AT2G30240, AT3G44910, AT3G44930, AT5G01690, AT4G23700, AT1G08135, AT5G01680, AT5G22900, AT3G53720, AT5G37060, AT5G58460, AT5G22910	2.89986	0.017417	0.000594827	0.000569042
GOTERM_BP_DIRECT	GO:0043086~negative regulation of catalytic activity	43	0.536226	4.89578e-12	AT1G09360, AT5G46970, AT5G46990, AT1G14890, AT5G51520, AT1G62770, AT3G17150, AT5G62340, AT3G55680, AT4G00080, AT4G15750, AT1G54620, AT1G54980, AT2G31425, AT1G23205, AT5G50030, AT5G20740, AT2G47340, AT5G50050, AT3G17227, AT5G50070, AT1G62760, AT3G36659, AT5G46980, AT2G31430, AT3G49330, AT2G15345, AT5G46940, AT4G00872, AT1G70720, AT3G62820, AT4G25250, AT4G02250, AT1G23350, AT2G01610, AT3G17152, AT2G47050, AT4G12390, AT3G12880, AT5G50060, AT1G02550, AT3G47380, AT3G62180	2.88765	8.24444e-09	1.03056e-09	9.85889e-10
GOTERM_BP_DIRECT	GO:0042545~cell wall modification	45	0.561167	1.97275e-12	AT1G11580, AT1G19900, AT5G51500, AT5G20860, AT4G02320, AT2G18800, AT5G27870, AT1G53830, AT2G21610, AT5G07420, AT3G43270, AT2G47040, AT5G04970, AT1G23200, AT1G05310, AT3G62170, AT4G33220, AT2G45220, AT5G26810, AT4G02330, AT2G27370, AT3G24130, AT2G47280, AT5G18990, AT1G11370, AT3G17060, AT3G59010, AT5G61680, AT4G00190, AT2G36100, AT3G05610, AT5G49180, AT2G19150, AT5G07410, AT1G02810, AT3G47400, AT5G07430, AT5G04960, AT3G14300, AT2G47030, AT4G33230, AT2G47550, AT5G51490, AT4G15980, AT2G26450	2.86895	3.32212e-09	4.74587e-10	4.54014e-10
GOTERM_BP_DIRECT	GO:2000652~regulation of secondary cell wall biogenesis	24	0.299289	9.88513e-07	AT4G28500, AT1G79180, AT3G08500, AT5G49800, AT4G33810, AT1G62990, AT4G29230, AT1G28470, AT5G49660, AT1G17950, AT5G16600, AT4G22680, AT3G22415, AT5G60720, AT5G01190, AT3G15050, AT5G12870, AT1G73410, AT1G43790, AT4G33450, AT4G12350, AT2G28870, AT1G63910, AT2G46760	2.81113	0.00166327	7.31193e-05	6.99496e-05
GOTERM_BP_DIRECT	GO:0045490~pectin catabolic process	56	0.698341	1.28954e-14	AT1G11580, AT5G20860, AT5G15110, AT5G55720, AT3G43270, AT5G04970, AT1G23200, AT5G63180, AT4G02330, AT4G22080, AT2G47280, AT1G67750, AT3G24230, AT3G26610, AT4G00190, AT5G61680, AT3G05610, AT5G49180, AT2G19150, AT5G07410, AT1G02810, AT2G41850, AT2G47030, AT2G47550, AT5G51490, AT5G51500, AT4G02320, AT4G22090, AT5G27870, AT1G11920, AT4G13210, AT1G53830, AT2G21610, AT5G07420, AT2G47040, AT1G05310, AT3G62170, AT4G33220, AT2G45220, AT5G26810, AT3G24130, AT5G18990, AT1G11370, AT3G57510, AT3G01270, AT3G17060, AT1G30350, AT3G59010, AT3G27400, AT3G47400, AT5G07430, AT5G04960, AT3G14300, AT4G33230, AT4G15980, AT2G26450	2.79257	2.16875e-11	1.08579e-11	1.03872e-11
GOTERM_BP_DIRECT	GO:0035195~gene silencing by miRNA	34	0.423993	5.34604e-09	AT1G63005, AT5G01747, AT5G26147, AT1G66795, AT4G00885, AT4G30972, AT3G22886, AT5G04275, AT5G41905, AT5G41663, AT1G48742, AT1G26975, AT1G26973, AT3G18217, AT5G63715, AT5G43603, AT1G66700, AT2G34202, AT1G66783, AT5G10945, AT2G39175, AT5G11977, AT3G61897, AT4G17788, AT5G58465, AT1G69792, AT1G01183, AT4G23713, AT1G69795, AT2G34208, AT1G69797, AT5G27807, AT2G28056, AT1G66725	2.76201	9.00269e-06	5.29573e-07	5.06616e-07
GOTERM_BP_DIRECT	GO:0010089~xylem development	23	0.286819	7.30566e-06	AT4G00220, AT2G13820, AT3G24770, AT1G62990, AT1G71930, AT5G64530, AT5G53730, AT4G21780, AT3G61920, AT3G21710, AT2G45420, AT3G20557, AT5G54790, AT4G08150, AT5G02030, AT5G05340, AT3G46890, AT1G80100, AT1G79430, AT2G34925, AT5G51590, AT4G13195, AT4G32880	2.63277	0.0122274	0.000439383	0.000420336
GOTERM_BP_DIRECT	GO:0042744~hydrogen peroxide catabolic process	50	0.623519	1.40067e-11	AT1G05260, AT3G17070, AT5G64120, AT3G21770, AT2G41480, AT2G18150, AT4G30170, AT5G05340, AT5G58390, AT4G11290, AT4G37520, AT5G15180, AT3G03670, AT1G14540, AT3G49110, AT1G34330, AT5G64110, AT5G42180, AT2G18140, AT5G58400, AT5G06720, AT5G39580, AT4G37530, AT5G19890, AT3G49120, AT1G14550, AT5G47000, AT3G50990, AT3G49960, AT1G68850, AT5G64100, AT1G24110, AT1G49570, AT2G24800, AT2G38380, AT4G33420, AT4G17690, AT5G06730, AT5G19880, AT5G66390, AT5G22410, AT3G01190, AT1G65990, AT5G67400, AT1G34510, AT5G17820, AT5G24070, AT4G08770, AT2G39040, AT2G38390	2.59619	2.35873e-08	2.62081e-09	2.5072e-09
GOTERM_BP_DIRECT	GO:0009740~gibberellic acid mediated signaling pathway	35	0.436463	4.36045e-06	AT4G30410, AT5G40350, AT2G41940, AT3G27810, AT2G39540, AT4G09610, AT4G26150, AT4G02780, AT5G14920, AT3G47710, AT5G04010, AT2G43060, AT2G03500, AT1G24590, AT5G06650, AT5G61850, AT1G10480, AT5G15160, AT3G27920, AT1G10588, AT1G68320, AT4G09600, AT1G67030, AT1G68360, AT5G13910, AT3G28857, AT5G66350, AT3G01530, AT2G32460, AT1G03840, AT3G58070, AT1G74500, AT5G56860, AT1G75750, AT5G39860	2.17631	0.00731612	0.000271963	0.000260173
GOTERM_BP_DIRECT	GO:0060320~rejection of self pollen	33	0.411523	1.05967e-05	AT3G24060, AT3G24065, AT1G11765, AT3G24068, AT4G08560, AT5G26060, AT1G26795, AT1G26796, AT5G26090, AT1G51230, AT1G51250, AT5G04350, AT5G38440, AT1G26799, AT5G12070, AT1G26797, AT1G26798, AT3G55677, AT1G56385, AT5G26050, AT5G11830, AT3G17080, AT4G29035, AT5G38435, AT3G16960, AT5G06040, AT1G51240, AT3G10460, AT5G12060, AT2G23142, AT1G28306, AT1G28305, AT5G04347	2.15854	0.0176866	0.000594827	0.000569042
GOTERM_BP_DIRECT	GO:0016036~cellular response to phosphate starvation	46	0.573638	4.20985e-06	AT1G63245, AT3G04530, AT1G63005, AT2G47190, AT5G26147, AT4G30972, AT3G25790, AT3G23430, AT3G25795, AT1G66270, AT3G25710, AT1G13300, AT3G09922, AT1G13620, AT5G39635, AT3G29060, AT3G08040, AT5G02035, AT5G24825, AT1G26975, AT2G10606, AT5G03545, AT2G41616, AT5G43370, AT1G62300, AT2G34202, AT5G43350, AT2G19425, AT5G10945, AT1G68320, AT4G02270, AT5G11977, AT3G26812, AT3G26813, AT3G26816, AT1G53687, AT1G73010, AT2G45135, AT3G26815, AT3G14385, AT1G53683, AT3G09285, AT2G34208, AT1G69797, AT5G60810, AT2G45130	1.94692	0.00706434	0.000271963	0.000260173
GOTERM_BP_DIRECT	GO:0090558~plant epidermis development	120	1.49645	7.24405e-13	AT3G52790, AT4G25820, AT2G48080, AT3G50130, AT3G25730, AT2G16760, AT2G14100, AT5G48110, AT4G30170, AT1G70990, AT5G02350, AT4G28940, AT5G43590, AT1G09176, AT1G62340, AT2G30840, AT1G49100, AT3G61270, AT5G11230, AT1G70880, AT5G42785, AT5G46900, AT5G13250, AT3G29370, AT3G29250, AT2G27000, AT2G22470, AT1G60050, AT3G07000, AT1G35330, AT3G32040, AT5G23030, AT5G26260, AT5G62280, AT1G55700, AT5G16900, AT1G65180, AT4G12440, AT3G22800, AT3G62570, AT4G18940, AT5G57400, AT4G15150, AT1G06120, AT4G15390, AT4G13130, AT3G46280, AT5G41590, AT3G50120, AT3G61930, AT3G56060, AT5G54020, AT2G22930, AT2G21840, AT4G31330, AT2G04680, AT1G58270, AT4G10370, AT3G49380, AT2G37820, AT5G47980, AT5G49800, AT5G46890, AT3G51540, AT1G80240, AT4G28850, AT4G22230, AT5G63270, AT4G38770, AT3G45530, AT5G06990, AT4G12545, AT3G43110, AT4G11610, AT2G48030, AT2G25150, AT5G43030, AT5G42580, AT3G59710, AT4G22080, AT2G15220, AT1G30650, AT4G23970, AT1G49030, AT1G29280, AT1G02575, AT2G43150, AT1G21310, AT2G02680, AT2G46140, AT5G42500, AT4G30420, AT1G23730, AT4G01925, AT4G20190, AT2G04080, AT2G16980, AT3G22565, AT3G16430, AT3G43890, AT3G01900, AT2G19060, AT4G12520, AT2G28960, AT2G43880, AT2G38500, AT5G44020, AT4G21850, AT3G53150, AT3G59130, AT4G15500, AT2G21880, AT2G02620, AT5G01050, AT1G78860, AT1G53340, AT2G22170, AT5G40860, AT5G01330, AT2G25160	1.87118	1.21992e-09	2.4398e-10	2.33403e-10
GOTERM_BP_DIRECT	GO:0031640~killing of cells of other organism	106	1.32186	8.40292e-11	AT5G44430, AT2G40995, AT4G13955, AT2G36255, AT2G22805, AT1G13609, AT1G13607, AT4G15735, AT1G13608, AT1G13605, AT3G05727, AT4G15733, AT5G60805, AT1G69818, AT1G55010, AT3G05730, AT4G11760, AT1G24062, AT1G47320, AT2G43510, AT2G02120, AT4G30064, AT5G46871, AT5G23035, AT5G46874, AT5G46873, AT4G22214, AT1G31772, AT4G22212, AT1G14755, AT2G19893, AT4G30070, AT5G33355, AT2G02135, AT5G44973, AT5G46877, AT2G02130, AT1G47317, AT3G04540, AT1G65113, AT1G65352, AT1G51802, AT3G04545, AT1G75830, AT4G22105, AT1G47540, AT1G60985, AT2G04046, AT1G60983, AT2G04045, AT2G20070, AT2G02140, AT1G60986, AT2G29045, AT1G11580, AT4G22115, AT1G35435, AT4G22235, AT4G22230, AT5G51845, AT3G63360, AT3G61182, AT4G13235, AT4G17713, AT1G61688, AT2G33233, AT4G09647, AT5G63660, AT4G29273, AT3G20993, AT5G55131, AT3G20997, AT5G55132, AT4G29280, AT3G48231, AT3G12500, AT5G42232, AT4G29285, AT1G56553, AT1G34047, AT5G54215, AT4G29283, AT1G35537, AT4G29290, AT5G59105, AT4G19035, AT2G43520, AT4G19038, AT2G26020, AT4G11393, AT2G41997, AT3G59930, AT3G25265, AT5G44420, AT5G54225, AT1G61070, AT5G56369, AT1G19610, AT5G52605, AT2G03955, AT5G38317, AT5G54220, AT5G56368, AT5G45875, AT5G60615, AT2G26010	1.82835	1.41505e-07	1.41505e-08	1.35371e-08
GOTERM_BP_DIRECT	GO:0016042~lipid catabolic process	62	0.773164	1.49649e-06	AT5G14180, AT2G30310, AT3G27950, AT1G33811, AT2G06925, AT1G28610, AT4G16820, AT1G75880, AT1G28650, AT1G54020, AT5G33370, AT2G04570, AT2G26560, AT5G03600, AT4G16220, AT3G09930, AT5G43590, AT1G28590, AT4G28780, AT1G71691, AT5G08460, AT1G75930, AT1G05800, AT1G75890, AT4G18550, AT3G47220, AT3G04290, AT2G04020, AT4G30140, AT5G03810, AT3G49045, AT4G37070, AT5G25370, AT1G75900, AT5G63170, AT3G14210, AT2G19060, AT1G53990, AT4G37060, AT1G54000, AT2G44810, AT5G03980, AT2G42990, AT2G24560, AT1G23500, AT5G03820, AT2G36325, AT5G45950, AT5G18430, AT1G73610, AT2G30220, AT1G75910, AT2G19010, AT2G23540, AT2G19050, AT1G28640, AT5G03590, AT1G51440, AT1G20120, AT1G06990, AT4G16230, AT3G14820	1.80502	0.00251692	0.000105004	0.000100452
GOTERM_BP_DIRECT	GO:0010015~root morphogenesis	130	1.62115	1.59371e-12	AT3G52790, AT5G67430, AT3G25730, AT2G16760, AT5G48110, AT3G56230, AT1G52800, AT2G44790, AT1G04445, AT4G30170, AT1G70990, AT2G47140, AT1G47610, AT2G21030, AT2G27010, AT4G28940, AT5G14690, AT5G14330, AT5G46060, AT2G30840, AT1G68320, AT5G24130, AT1G49100, AT4G12330, AT2G23960, AT2G43590, AT4G34380, AT5G11230, AT1G76220, AT5G13250, AT3G29250, AT1G69810, AT3G50300, AT1G62500, AT3G46370, AT2G27000, AT2G22470, AT4G37530, AT1G65985, AT1G64930, AT1G60050, AT1G35330, AT1G31772, AT1G56630, AT1G16530, AT3G52490, AT5G26260, AT5G62280, AT1G55700, AT5G16900, AT3G22800, AT2G17080, AT2G03740, AT3G60670, AT1G54000, AT2G29730, AT5G52350, AT4G13130, AT3G46280, AT3G28570, AT5G41590, AT3G54040, AT5G49870, AT1G31885, AT2G19130, AT5G54020, AT5G54145, AT1G05660, AT2G04680, AT1G58270, AT4G10370, AT2G37820, AT5G47980, AT5G24100, AT3G51540, AT5G24580, AT4G22230, AT1G23560, AT3G45530, AT3G43110, AT1G75160, AT2G48030, AT3G46340, AT2G29750, AT4G03540, AT5G42580, AT3G59710, AT4G22080, AT3G58860, AT5G19700, AT5G63660, AT2G15220, AT1G30650, AT5G49770, AT2G35770, AT1G29280, AT1G02575, AT2G43150, AT1G51860, AT3G14362, AT1G21310, AT2G02680, AT1G15640, AT3G09220, AT3G59120, AT5G48290, AT1G75620, AT2G19060, AT4G25090, AT3G19660, AT5G54050, AT1G14960, AT1G58340, AT5G44020, AT4G21850, AT1G29020, AT3G21340, AT5G65340, AT3G53150, AT3G59130, AT1G51840, AT2G21880, AT2G02620, AT5G01050, AT1G78860, AT1G53340, AT4G22666, AT2G22170, AT5G40860, AT2G25160	1.80374	2.68383e-09	4.47303e-10	4.27912e-10
GOTERM_BP_DIRECT	GO:0045893~positive regulation of transcription, DNA-templated	111	1.38421	2.80494e-10	AT3G57600, AT2G02080, AT5G15150, AT5G24660, AT1G69120, AT3G51060, AT4G28530, AT1G75520, AT5G62940, AT5G57620, AT1G19790, AT1G29860, AT3G12890, AT1G79180, AT1G33280, AT1G21910, AT5G40360, AT4G29230, AT5G44160, AT2G32460, AT4G22680, AT2G20570, AT2G45410, AT1G28300, AT1G75490, AT5G11590, AT4G33450, AT4G00220, AT1G61660, AT3G49760, AT3G24140, AT5G39610, AT5G20670, AT3G08500, AT4G00210, AT1G14760, AT5G43410, AT3G24650, AT3G55370, AT5G66350, AT2G18550, AT4G38000, AT5G03150, AT5G53210, AT5G03790, AT2G40220, AT1G44830, AT4G13480, AT4G36740, AT1G21970, AT1G75390, AT5G25830, AT2G47190, AT5G49520, AT5G16600, AT5G06080, AT5G60720, AT5G12870, AT5G66700, AT2G47460, AT2G46770, AT4G28500, AT4G24540, AT5G18450, AT1G59530, AT3G57130, AT1G71930, AT1G28470, AT3G27785, AT5G17800, AT3G61910, AT4G21030, AT3G22415, AT4G10350, AT4G17785, AT3G58190, AT3G15050, AT1G22480, AT2G45050, AT4G37730, AT5G50080, AT1G63910, AT3G03760, AT5G22260, AT3G01220, AT5G65590, AT2G18120, AT2G45420, AT2G18490, AT1G27740, AT5G12330, AT2G42430, AT2G45660, AT4G21050, AT2G02070, AT3G30210, AT3G06120, AT5G62470, AT5G14750, AT1G32770, AT5G07160, AT2G30340, AT1G03840, AT3G47600, AT4G36260, AT2G21400, AT1G79430, AT3G45260, AT2G42440, AT4G12350, AT4G39410	1.76919	4.72352e-07	4.29411e-08	4.10796e-08
GOTERM_BP_DIRECT	GO:0006355~regulation of transcription, DNA-templated	522	6.50954	1.02352e-38	AT4G00120, AT1G32240, AT5G40350, AT5G18300, AT5G65410, AT3G21890, AT5G66980, AT1G70510, AT4G00480, AT1G66370, AT1G13600, AT1G12630, AT3G45610, AT2G47260, AT2G25230, AT2G24260, AT2G40750, AT3G56400, AT5G40360, AT1G34650, AT5G41570, AT1G68320, AT2G15660, AT3G21880, AT2G37590, AT1G10585, AT4G37650, AT2G47270, AT2G28610, AT3G29370, AT1G53160, AT1G73805, AT1G80580, AT4G21080, AT5G15130, AT2G41940, AT5G17430, AT1G68210, AT5G62165, AT3G66656, AT2G20805, AT1G66390, AT4G36570, AT5G06650, AT1G79580, AT2G26580, AT1G12980, AT3G56980, AT5G43650, AT1G69310, AT5G66870, AT5G66990, AT5G25160, AT2G38300, AT5G56960, AT1G03800, AT5G03150, AT5G53210, AT5G56840, AT2G40740, AT2G28510, AT3G13810, AT3G12720, AT1G08290, AT5G16560, AT2G47190, AT4G22070, AT1G35550, AT2G40435, AT5G43540, AT5G66300, AT5G65330, AT5G25390, AT4G10240, AT3G47710, AT1G47655, AT3G12730, AT4G28500, AT4G01520, AT1G68520, AT5G14010, AT2G21900, AT1G71930, AT5G65320, AT1G68880, AT1G59810, AT3G01970, AT4G10350, AT5G56860, AT4G13620, AT5G05790, AT5G56620, AT1G74080, AT5G52020, AT5G50080, AT4G00540, AT1G55580, AT5G46830, AT3G56770, AT1G31050, AT1G35890, AT4G08263, AT2G37000, AT3G25710, AT5G65590, AT4G35280, AT3G13960, AT1G09030, AT1G12540, AT2G02070, AT1G10480, AT1G55110, AT1G14600, AT5G23180, AT1G03840, AT3G47600, AT5G54340, AT5G05770, AT3G10580, AT1G79430, AT5G06500, AT1G26945, AT3G01080, AT4G18170, AT3G03260, AT1G31310, AT5G60480, AT4G09450, AT3G20840, AT4G28530, AT3G62350, AT2G39250, AT2G42410, AT2G28340, AT5G18270, AT4G00870, AT4G01720, AT1G64000, AT4G24060, AT5G22990, AT3G52440, AT1G66420, AT2G33710, AT1G65450, AT1G49190, AT5G53950, AT5G60470, AT1G63030, AT2G20613, AT1G70920, AT3G18400, AT4G38340, AT4G36160, AT1G75250, AT4G30980, AT1G43640, AT1G69810, AT2G42660, AT4G18390, AT1G28360, AT2G38250, AT1G63040, AT1G77200, AT2G40210, AT5G51780, AT5G17260, AT3G30530, AT4G00610, AT2G18550, AT5G13910, AT4G38000, AT3G62340, AT3G62100, AT2G40220, AT5G51790, AT1G75390, AT5G01900, AT5G16285, AT4G30410, AT2G34830, AT4G20970, AT4G26150, AT4G26030, AT3G20880, AT3G15170, AT1G29270, AT1G55600, AT2G18350, AT3G18550, AT5G40430, AT3G04280, AT1G23965, AT1G08320, AT5G50470, AT1G51190, AT2G41240, AT1G05290, AT1G68800, AT1G33760, AT1G29160, AT1G29280, AT3G20750, AT1G11510, AT5G09750, AT5G07690, AT5G07210, AT1G76420, AT1G54330, AT2G31215, AT5G41530, AT5G50480, AT2G41130, AT5G18560, AT3G12910, AT1G68810, AT4G00940, AT5G40330, AT1G28160, AT5G62120, AT2G18120, AT2G17040, AT2G18490, AT1G77640, AT5G05120, AT1G08465, AT5G50010, AT5G42630, AT3G04060, AT5G43840, AT5G50490, AT2G28160, AT5G15160, AT3G30210, AT5G21960, AT2G34820, AT2G44745, AT5G62470, AT5G64530, AT3G22830, AT5G07310, AT2G21400, AT3G06490, AT4G18450, AT3G04070, AT5G39240, AT2G40260, AT3G23030, AT5G15830, AT4G29100, AT2G46970, AT5G62940, AT2G01940, AT2G22760, AT5G61850, AT3G45170, AT3G23140, AT4G29230, AT4G09960, AT1G18860, AT1G60280, AT5G44160, AT5G08070, AT2G22750, AT2G22630, AT2G18380, AT3G46130, AT3G05860, AT5G27910, AT3G23050, AT1G18835, AT3G50870, AT2G29060, AT5G49620, AT2G35700, AT5G46350, AT3G03200, AT5G46590, AT5G38800, AT1G48000, AT3G15540, AT1G27660, AT1G50680, AT4G19630, AT1G02040, AT4G17695, AT2G31230, AT3G04420, AT5G22570, AT1G03490, AT1G18960, AT3G28857, AT1G30950, AT5G15800, AT2G20350, AT5G61620, AT3G17730, AT1G25250, AT5G10120, AT1G60350, AT2G35640, AT5G46010, AT3G04430, AT3G50330, AT1G04370, AT5G23650, AT1G28460, AT5G61890, AT1G70270, AT1G72570, AT3G60490, AT3G62670, AT5G60200, AT4G35700, AT5G01860, AT2G46770, AT4G33880, AT1G60240, AT1G28470, AT1G30650, AT3G27785, AT5G37800, AT5G08141, AT1G69180, AT3G58070, AT4G17785, AT2G23760, AT2G18060, AT1G51220, AT1G18790, AT2G25820, AT4G18870, AT3G46090, AT5G25810, AT1G60250, AT1G15360, AT3G02150, AT4G21440, AT1G28310, AT1G27220, AT2G26940, AT3G53820, AT2G46990, AT2G43000, AT1G64620, AT1G61110, AT3G46080, AT3G04100, AT1G60380, AT5G22890, AT5G18037, AT1G17310, AT5G06070, AT5G07160, AT4G04450, AT1G74660, AT1G49120, AT5G64810, AT5G61420, AT1G52890, AT1G07640, AT1G04250, AT4G35610, AT3G46070, AT5G06839, AT1G13200, AT3G25730, AT2G37740, AT1G69120, AT1G68150, AT1G26870, AT5G56770, AT1G46480, AT5G54230, AT2G43060, AT5G01380, AT3G10470, AT3G10590, AT5G03680, AT5G06710, AT2G26960, AT4G18960, AT1G62975, AT1G80390, AT1G33280, AT3G49950, AT5G27880, AT3G01530, AT5G54360, AT4G30180, AT2G26950, AT5G39860, AT3G44350, AT3G10000, AT4G33450, AT1G64800, AT5G11190, AT5G60910, AT4G17980, AT1G62990, AT3G27810, AT4G00180, AT1G13300, AT3G19070, AT5G58850, AT5G39610, AT2G03500, AT3G46565, AT5G57520, AT1G22490, AT3G56220, AT4G02235, AT1G16705, AT1G60340, AT5G24110, AT3G55370, AT3G24650, AT3G49930, AT2G31070, AT3G57670, AT5G66350, AT2G35670, AT1G75710, AT1G74500, AT5G37420, AT5G56200, AT1G73410, AT5G02460, AT5G11050, AT2G02540, AT4G36620, AT2G24430, AT4G13480, AT1G65910, AT3G23230, AT1G71520, AT5G50915, AT1G67260, AT2G36450, AT5G57780, AT5G57420, AT1G26310, AT1G69560, AT2G28700, AT5G38620, AT1G01250, AT1G25340, AT1G26790, AT2G26880, AT1G03790, AT2G46130, AT3G09290, AT4G36870, AT4G14560, AT1G56380, AT5G26630, AT3G23220, AT1G73830, AT5G17800, AT1G67030, AT1G68240, AT1G68360, AT1G67270, AT4G21030, AT4G00390, AT4G32280, AT3G28917, AT1G69690, AT1G52830, AT5G39700, AT2G28810, AT2G45050, AT4G37730, AT4G37850, AT1G62700, AT1G63910, AT4G21040, AT4G25400, AT3G25790, AT1G12490, AT2G17950, AT5G25890, AT5G22380, AT1G68130, AT3G01220, AT5G67010, AT4G17810, AT1G49770, AT1G27740, AT1G24590, AT1G01030, AT1G23380, AT2G46590, AT2G02450, AT2G27990, AT3G15500, AT4G37860, AT4G21050, AT5G50820, AT4G00130, AT4G25410, AT5G43175, AT1G12260, AT4G28800, AT3G61850, AT5G43290, AT5G67000, AT4G00250, AT4G01460, AT1G17950, AT4G02670, AT2G34140, AT1G25330, AT1G26780, AT2G28710, AT5G60970, AT3G45260, AT1G60300, AT5G03510, AT3G15510, AT2G01370, AT4G12350, AT4G37750	1.67566	1.7236e-35	1.7236e-35	1.64888e-35
GOTERM_BP_DIRECT	GO:0030154~cell differentiation	223	2.7809	6.99517e-14	AT4G01450, AT2G16760, AT1G73580, AT1G70990, AT5G35550, AT5G61850, AT2G47140, AT5G03840, AT2G43220, AT4G28940, AT3G30350, AT3G54340, AT2G17600, AT2G36020, AT5G26150, AT5G08070, AT4G12330, AT2G45650, AT2G42140, AT4G34380, AT5G28690, AT5G11230, AT5G10140, AT2G47270, AT5G46900, AT2G28970, AT2G28610, AT3G29370, AT2G47030, AT3G29250, AT3G50300, AT4G32880, AT4G37530, AT1G60050, AT5G43520, AT5G62165, AT1G16530, AT1G28080, AT5G16900, AT1G55700, AT2G30933, AT2G22540, AT5G35770, AT2G29730, AT5G07500, AT4G15390, AT3G46280, AT3G02240, AT5G41590, AT5G07080, AT1G30950, AT5G15800, AT4G39610, AT1G51880, AT4G31330, AT3G50640, AT2G04680, AT2G28870, AT2G26450, AT4G24130, AT3G23190, AT5G25830, AT1G66210, AT1G65480, AT2G32370, AT1G19500, AT1G13400, AT1G23560, AT2G01500, AT1G22110, AT4G12545, AT1G75160, AT2G48030, AT1G22910, AT1G02065, AT1G23200, AT1G55570, AT5G14010, AT1G30650, AT5G49770, AT4G22640, AT2G35770, AT2G21100, AT5G01190, AT2G43150, AT2G25260, AT4G30140, AT5G51860, AT5G20240, AT3G02150, AT3G22560, AT5G19810, AT5G25490, AT1G13620, AT1G75620, AT2G22340, AT2G45660, AT1G14960, AT5G51870, AT2G39430, AT5G67400, AT1G72125, AT5G06070, AT5G65340, AT4G09100, AT3G53150, AT1G71030, AT2G03830, AT2G03710, AT5G01050, AT5G09210, AT3G10340, AT1G78460, AT2G25160, AT5G39880, AT5G67430, AT4G25820, AT1G69120, AT3G20960, AT4G30170, AT5G57620, AT3G47510, AT5G02350, AT3G10590, AT3G46420, AT2G27250, AT2G28340, AT4G18960, AT1G01453, AT1G62981, AT5G63180, AT5G14330, AT4G02250, AT4G22680, AT3G61270, AT5G54240, AT3G61150, AT2G04025, AT5G13250, AT1G69810, AT2G21140, AT1G62500, AT1G64920, AT5G60910, AT3G51680, AT4G18390, AT1G31772, AT1G56630, AT3G62570, AT2G22942, AT2G21850, AT2G03740, AT3G15700, AT3G03290, AT3G51690, AT3G27920, AT1G67770, AT5G53730, AT2G31070, AT4G04890, AT2G22930, AT2G30424, AT5G54145, AT1G76240, AT5G60810, AT2G24430, AT4G37950, AT2G47530, AT1G58270, AT3G49380, AT1G15540, AT5G24580, AT3G60650, AT5G23370, AT5G16600, AT5G60720, AT1G26310, AT4G16745, AT3G46340, AT3G13540, AT5G04970, AT4G37720, AT1G23720, AT4G24540, AT4G03540, AT4G33810, AT1G29280, AT3G20750, AT5G54040, AT3G43860, AT1G21310, AT2G45050, AT1G56270, AT3G02670, AT3G50390, AT2G04080, AT3G23130, AT5G40330, AT2G17950, AT2G16980, AT3G02310, AT2G22860, AT5G04390, AT4G25090, AT2G28960, AT1G04540, AT5G44020, AT1G13590, AT4G21850, AT2G16730, AT5G14750, AT5G64770, AT5G15725, AT2G21880, AT1G24480, AT1G78860, AT1G73850, AT1G53340, AT3G18220, AT5G60970, AT4G12350, AT2G42560, AT4G37750	1.59314	1.17786e-10	3.92662e-11	3.75641e-11
GOTERM_BP_DIRECT	GO:0048364~root development	149	1.85809	1.09675e-08	AT2G02080, AT4G01450, AT5G40590, AT4G25820, AT1G31670, AT3G27510, AT3G20960, AT1G68150, AT3G20840, AT1G04445, AT1G76210, AT2G27535, AT5G02350, AT3G15240, AT1G13290, AT1G06980, AT1G05650, AT3G46260, AT1G01453, AT3G60900, AT3G50140, AT5G22355, AT2G17600, AT2G35612, AT1G58400, AT5G48000, AT5G44160, AT2G17680, AT2G42140, AT3G61270, AT3G21800, AT1G44050, AT1G76220, AT3G18485, AT1G71692, AT5G42785, AT2G28970, AT5G46900, AT2G23440, AT1G64920, AT5G43360, AT3G07000, AT5G43520, AT3G29034, AT5G24880, AT1G27030, AT5G48010, AT5G16900, AT4G12440, AT2G30933, AT1G77200, AT2G17080, AT2G21850, AT2G05520, AT3G03290, AT4G15390, AT2G10606, AT5G19560, AT4G00730, AT3G50120, AT3G26550, AT2G30660, AT1G53700, AT2G17590, AT5G55110, AT1G74500, AT1G29179, AT2G22930, AT5G01490, AT2G17070, AT1G51880, AT5G03150, AT3G62100, AT2G21840, AT5G03550, AT2G43610, AT1G76240, AT1G06990, AT2G47530, AT3G49380, AT4G32780, AT4G24130, AT3G23190, AT3G27150, AT1G15540, AT1G63580, AT3G27950, AT2G15590, AT1G48070, AT5G66700, AT1G24130, AT5G60200, AT4G16745, AT3G46340, AT5G04730, AT3G50610, AT3G14510, AT5G04970, AT2G28780, AT1G61840, AT1G51190, AT1G23720, AT1G08160, AT5G47990, AT1G14580, AT2G21100, AT5G54040, AT5G66815, AT3G44710, AT2G04500, AT3G11370, AT1G70560, AT1G47485, AT4G35710, AT2G26870, AT3G13435, AT4G30140, AT5G66816, AT3G02670, AT1G60370, AT3G26760, AT5G19810, AT3G60870, AT2G16980, AT2G30210, AT3G02430, AT3G22565, AT2G15370, AT3G25710, AT2G18120, AT3G14370, AT5G55780, AT3G60470, AT5G12330, AT2G28960, AT4G35720, AT3G51400, AT5G19260, AT2G46990, AT2G39430, AT5G67400, AT4G29690, AT1G72125, AT3G01513, AT2G39830, AT1G03840, AT4G35690, AT1G24480, AT5G51470	1.54733	1.84691e-05	9.72065e-07	9.29927e-07
GOTERM_BP_DIRECT	GO:0006357~regulation of transcription from RNA polymerase II promoter	112	1.39668	9.9866e-07	AT1G46408, AT4G22950, AT1G70510, AT1G69120, AT4G21340, AT4G29100, AT2G20100, AT2G24260, AT4G18960, AT1G62975, AT1G60040, AT3G54340, AT1G65330, AT3G58780, AT4G09960, AT2G14210, AT1G10586, AT1G10585, AT2G45650, AT2G22630, AT4G08360, AT4G11880, AT1G25310, AT1G71692, AT5G10140, AT4G30980, AT5G60910, AT2G41690, AT3G05860, AT1G61660, AT2G34210, AT3G30260, AT1G62990, AT5G62165, AT2G14760, AT3G66656, AT2G24840, AT1G22130, AT2G22540, AT1G27660, AT3G61120, AT3G18650, AT1G22490, AT2G40210, AT4G19630, AT5G51780, AT4G37940, AT1G62360, AT3G56980, AT4G02235, AT1G35440, AT5G23260, AT5G15800, AT2G47810, AT5G51790, AT1G21970, AT1G28460, AT4G20970, AT2G13570, AT5G65330, AT1G65360, AT3G20640, AT1G31630, AT1G26310, AT2G28700, AT5G38620, AT5G02030, AT1G72210, AT1G28450, AT2G28020, AT2G41240, AT4G33880, AT4G36870, AT4G24540, AT5G26630, AT5G65320, AT1G59810, AT5G49490, AT5G37800, AT2G23760, AT1G24260, AT5G41410, AT4G18870, AT4G25400, AT5G49420, AT1G65300, AT5G51860, AT5G20240, AT1G66470, AT3G02310, AT4G08150, AT1G27740, AT1G23380, AT1G46264, AT2G42830, AT5G43840, AT5G58890, AT2G27990, AT2G45660, AT1G09030, AT1G12540, AT5G43175, AT4G25410, AT3G04100, AT2G34820, AT5G51870, AT1G17310, AT4G01460, AT3G22830, AT2G03710, AT5G06500, AT2G27220	1.54125	0.00168033	7.31193e-05	6.99496e-05
GOTERM_BP_DIRECT	GO:0009888~tissue development	187	2.33196	3.26265e-10	AT5G67430, AT1G34540, AT5G46730, AT5G23170, AT5G57625, AT3G56230, AT3G20960, AT5G06790, AT5G05060, AT1G46480, AT3G47510, AT5G13880, AT2G24700, AT3G10590, AT3G46420, AT5G06710, AT1G44740, AT2G47140, AT1G47610, AT2G21030, AT2G27010, AT2G47540, AT1G01453, AT1G62981, AT4G22160, AT2G17600, AT5G26310, AT5G14330, AT5G46060, AT5G54400, AT5G24130, AT3G51070, AT4G26880, AT1G70920, AT4G12330, AT2G23960, AT2G42140, AT4G34380, AT5G10660, AT1G76220, AT2G28970, AT3G20160, AT5G02640, AT4G15160, AT1G69810, AT3G50300, AT2G47550, AT1G64920, AT3G45160, AT3G46370, AT4G37530, AT1G65985, AT1G64930, AT5G22580, AT2G07675, AT5G21130, AT3G22120, AT3G62730, AT1G31772, AT3G01940, AT1G56630, AT1G16530, AT3G42800, AT1G28080, AT5G16900, AT3G62570, AT2G03740, AT2G21850, AT3G60670, AT2G29730, AT3G03290, AT2G02010, AT3G28590, AT5G25840, AT2G37610, AT1G55430, AT3G01950, AT3G54040, AT5G54700, AT1G31885, AT5G64690, AT4G25330, AT2G19130, AT3G17730, AT1G51880, AT5G54145, AT3G25905, AT3G48970, AT2G43610, AT3G50640, AT1G76240, AT2G26695, AT1G05660, AT2G28870, AT2G47530, AT4G24130, AT3G23190, AT1G11220, AT5G24100, AT5G24580, AT5G49120, AT5G23370, AT3G21210, AT2G38510, AT4G21780, AT4G28330, AT1G68470, AT4G09530, AT1G51355, AT1G23560, AT4G11211, AT4G29270, AT4G29150, AT3G15680, AT1G79760, AT1G75160, AT3G46340, AT1G76250, AT3G14510, AT5G04970, AT5G41763, AT1G23200, AT2G29750, AT1G23720, AT1G35260, AT4G03540, AT5G40040, AT3G58860, AT4G29030, AT5G49770, AT4G22640, AT2G35770, AT2G21100, AT5G54040, AT1G11915, AT1G51860, AT1G54970, AT1G54330, AT3G47540, AT1G11080, AT4G30140, AT3G02670, AT2G35585, AT4G02320, AT3G26760, AT1G04150, AT1G11600, AT5G19810, AT5G67411, AT3G61840, AT3G59120, AT1G56555, AT2G30210, AT4G22530, AT5G48290, AT2G15370, AT2G18120, AT4G13210, AT1G27620, AT1G75620, AT2G46630, AT1G54200, AT4G25090, AT3G19660, AT5G57720, AT5G53486, AT5G50130, AT5G17080, AT4G39000, AT5G54050, AT1G14960, AT2G39430, AT5G67400, AT3G21340, AT1G72125, AT1G32650, AT5G65340, AT1G11850, AT1G51840, AT1G22220, AT1G24480, AT1G73850, AT4G13600, AT4G22666, AT4G32860, AT2G29000, AT2G46760	1.53145	5.49431e-07	4.30969e-08	4.12287e-08
GOTERM_BP_DIRECT	GO:0019748~secondary metabolic process	107	1.33433	2.48288e-06	AT2G26290, AT4G06744, AT1G18970, AT2G36770, AT3G16330, AT1G53610, AT4G16820, AT4G33040, AT5G13880, AT3G43270, AT2G40475, AT2G45360, AT4G37520, AT4G28940, AT1G59730, AT3G26770, AT5G14330, AT5G14730, AT4G24340, AT1G70920, AT4G12330, AT2G43590, AT4G14630, AT5G38010, AT4G37530, AT4G30460, AT3G28220, AT3G26200, AT1G35330, AT1G59740, AT3G24420, AT3G50190, AT1G75700, AT2G32030, AT4G39720, AT1G52100, AT4G15270, AT4G36610, AT5G36180, AT2G29330, AT1G56240, AT1G33540, AT3G15280, AT3G61930, AT5G07080, AT4G09030, AT5G07475, AT3G13130, AT3G44770, AT4G21930, AT4G23680, AT4G22070, AT1G15385, AT1G68470, AT2G21510, AT3G43110, AT2G01580, AT1G02460, AT4G15490, AT1G79360, AT3G26190, AT4G03540, AT5G50760, AT3G02940, AT1G33760, AT5G10625, AT2G38640, AT3G21600, AT2G43150, AT3G18560, AT2G43390, AT5G10580, AT3G47540, AT4G18990, AT2G04100, AT1G73270, AT3G13435, AT2G43670, AT4G15120, AT1G35250, AT2G04080, AT2G31420, AT3G22560, AT4G21840, AT4G22530, AT3G21750, AT5G02090, AT3G47210, AT4G39480, AT2G31945, AT1G73280, AT2G47200, AT5G43570, AT1G56160, AT5G39090, AT2G38500, AT3G49330, AT1G59950, AT3G25420, AT1G32650, AT2G37530, AT5G11930, AT2G18360, AT5G59510, AT3G13175, AT1G64900, AT1G73290	1.53101	0.00417245	0.000167247	0.000159997
GOTERM_BP_DIRECT	GO:0006952~defense response	224	2.79337	5.93083e-09	AT5G45240, AT3G50770, AT5G24780, AT2G16760, AT4G28130, AT2G17055, AT1G14930, AT4G25780, AT2G33780, AT2G14580, AT2G45760, AT2G43580, AT1G04445, AT2G17060, AT1G77700, AT1G70870, AT4G15975, AT5G52330, AT4G33720, AT1G79680, AT3G45290, AT1G65850, AT1G55010, AT1G58400, AT4G25790, AT2G33670, AT1G14940, AT4G39950, AT4G16930, AT2G43590, AT2G17050, AT1G70880, AT4G19520, AT2G28970, AT4G33730, AT2G02120, AT5G15130, AT1G58410, AT4G22610, AT3G11180, AT5G04230, AT1G70890, AT4G14060, AT2G02130, AT5G64905, AT2G31230, AT5G40020, AT5G26130, AT3G58000, AT2G43570, AT3G46710, AT3G45860, AT4G14610, AT5G38350, AT2G02140, AT2G04680, AT3G26460, AT1G35310, AT3G51540, AT1G04370, AT5G44870, AT1G70830, AT5G46490, AT2G39200, AT5G53100, AT4G13190, AT1G75040, AT5G38340, AT2G44110, AT1G63750, AT3G49110, AT1G66100, AT1G56540, AT1G70840, AT1G28590, AT2G38240, AT5G46260, AT4G25110, AT4G31470, AT1G63880, AT2G17310, AT1G70850, AT1G17420, AT4G21440, AT2G15010, AT5G46270, AT1G14950, AT2G01520, AT2G26020, AT1G12660, AT5G43570, AT3G04220, AT1G14960, AT1G11572, AT1G61590, AT2G38900, AT1G57650, AT5G44420, AT1G70860, AT1G30990, AT1G19610, AT1G12663, AT2G22330, AT2G01530, AT5G02140, AT3G10340, AT4G14370, AT1G26700, AT2G28790, AT2G26010, AT5G20340, AT2G26290, AT3G05440, AT2G28590, AT5G43580, AT5G17970, AT5G44430, AT3G25730, AT5G57625, AT1G68150, AT2G19990, AT1G23120, AT3G20600, AT4G11650, AT1G73620, AT5G06710, AT1G42560, AT2G43620, AT1G79160, AT5G20330, AT5G43590, AT4G24180, AT2G14610, AT3G04360, AT1G31540, AT1G23130, AT2G43510, AT1G62630, AT1G61300, AT3G49120, AT5G23950, AT3G51560, AT1G28360, AT2G30770, AT4G30070, AT4G10780, AT3G15700, AT2G43600, AT3G11340, AT5G18350, AT3G26830, AT3G22231, AT1G56520, AT4G23310, AT2G32160, AT4G23550, AT4G23670, AT1G75830, AT4G18253, AT2G43610, AT1G51480, AT2G40220, AT1G23910, AT4G31970, AT4G16990, AT4G23680, AT1G65880, AT5G45200, AT5G65970, AT5G55240, AT1G24010, AT3G11480, AT1G52040, AT1G61840, AT4G11170, AT1G72290, AT5G45210, AT1G35260, AT3G24790, AT1G63350, AT1G66980, AT2G35930, AT5G63660, AT1G09090, AT1G66190, AT1G07900, AT1G51860, AT5G28010, AT1G24020, AT3G47540, AT1G52030, AT4G01920, AT5G35580, AT3G11930, AT3G52450, AT1G59780, AT1G12010, AT5G41540, AT1G66870, AT4G37070, AT2G13350, AT4G27140, AT5G49140, AT2G18370, AT2G39030, AT5G28000, AT4G15755, AT4G37060, AT2G02450, AT2G43520, AT1G04540, AT4G26740, AT5G45230, AT4G33710, AT5G41550, AT3G55970, AT1G61070, AT5G62470, AT1G66090, AT1G24000, AT4G15740, AT1G72520, AT3G06490, AT2G41475	1.42629	9.98747e-06	5.54862e-07	5.30809e-07
GOTERM_BP_DIRECT	GO:0050832~defense response to fungus	279	3.47924	3.32696e-10	AT3G57960, AT2G40995, AT2G36255, AT5G57220, AT1G52400, AT4G15610, AT2G44790, AT4G16820, AT1G13609, AT3G10190, AT1G77145, AT1G13607, AT4G15735, AT1G13608, AT1G13605, AT3G05727, AT4G15733, AT4G16260, AT2G40750, AT3G56400, AT5G15380, AT1G59970, AT1G55010, AT1G58400, AT1G18860, AT3G05730, AT2G43590, AT1G24062, AT2G02120, AT3G29250, AT5G39580, AT4G37530, AT1G55260, AT3G29034, AT1G68450, AT5G46350, AT1G49450, AT5G33355, AT1G19250, AT2G02135, AT5G44973, AT2G46150, AT2G02130, AT2G02010, AT3G12710, AT3G46280, AT3G04540, AT5G42440, AT1G56240, AT3G01830, AT3G04545, AT2G19130, AT2G20350, AT4G14730, AT1G60985, AT1G54470, AT2G26695, AT1G60983, AT1G04330, AT2G02140, AT1G60986, AT2G29045, AT1G11580, AT4G22070, AT1G15385, AT3G50450, AT1G35435, AT1G65483, AT5G61890, AT5G64120, AT3G53280, AT5G51845, AT2G39200, AT1G22110, AT5G12870, AT1G61688, AT1G63750, AT2G33233, AT3G52520, AT1G66465, AT3G49110, AT3G25240, AT3G50460, AT1G56540, AT4G23610, AT1G71930, AT4G29273, AT2G18970, AT2G32140, AT1G12200, AT4G29280, AT3G13950, AT3G48231, AT3G52400, AT5G52020, AT4G30140, AT3G12500, AT3G04210, AT3G04570, AT5G42232, AT1G63880, AT4G29285, AT1G56553, AT5G54215, AT4G29283, AT1G35537, AT5G35735, AT1G70170, AT4G29290, AT5G38200, AT5G59105, AT4G19035, AT4G19038, AT5G60900, AT2G26020, AT3G04220, AT2G41997, AT3G25265, AT3G59930, AT1G15010, AT5G44420, AT5G54225, AT3G53150, AT1G19610, AT5G52605, AT1G54953, AT2G03955, AT5G38317, AT5G64810, AT5G54220, AT4G19700, AT5G61420, AT5G28630, AT5G45875, AT4G14370, AT2G26010, AT1G67865, AT5G43580, AT3G06890, AT2G14620, AT5G25110, AT5G44430, AT4G13955, AT2G33380, AT1G51830, AT2G22805, AT4G14365, AT3G20600, AT4G11650, AT1G19670, AT4G12500, AT5G60805, AT2G43620, AT1G80840, AT2G04495, AT4G15330, AT3G25180, AT5G45890, AT1G69818, AT4G01720, AT5G52740, AT4G11760, AT1G05800, AT1G47320, AT1G45145, AT2G43510, AT2G47550, AT1G62500, AT4G30064, AT5G46871, AT5G23035, AT3G50470, AT3G49120, AT5G23950, AT5G46874, AT5G46873, AT5G52750, AT4G22214, AT1G31772, AT4G22212, AT2G30770, AT1G14755, AT4G03450, AT2G19893, AT3G01420, AT2G18690, AT1G70250, AT4G30070, AT2G44370, AT4G21920, AT1G02205, AT5G46877, AT1G25400, AT1G47317, AT2G05380, AT3G47090, AT1G14880, AT1G65113, AT1G65352, AT1G68620, AT3G26830, AT1G51802, AT1G51920, AT2G30660, AT1G75830, AT3G14060, AT4G22105, AT1G47540, AT5G52760, AT2G04046, AT2G04045, AT2G20070, AT3G13650, AT1G64700, AT4G16990, AT4G14450, AT1G56250, AT1G64670, AT4G22115, AT4G20970, AT4G22235, AT5G54710, AT2G35000, AT2G36450, AT4G22230, AT1G49430, AT3G63360, AT1G30700, AT3G61182, AT4G13235, AT2G44070, AT4G17713, AT2G21510, AT3G48640, AT4G39580, AT3G50970, AT4G02330, AT2G04070, AT4G09647, AT5G63660, AT1G33760, AT2G18210, AT3G20993, AT5G55131, AT5G07690, AT3G20997, AT5G55132, AT1G51860, AT1G24140, AT3G13433, AT3G13432, AT1G21310, AT3G13437, AT4G12490, AT1G21528, AT1G56150, AT1G66870, AT2G14560, AT4G21840, AT1G34047, AT5G22380, AT4G23220, AT2G22860, AT1G20310, AT2G43520, AT4G12480, AT4G11393, AT4G21850, AT1G58225, AT1G61070, AT5G56369, AT4G29690, AT1G68390, AT1G51840, AT1G26420, AT5G56368, AT5G50260, AT5G60615, AT4G12470	1.40662	5.6026e-07	4.30969e-08	4.12287e-08
GOTERM_BP_DIRECT	GO:0019722~calcium-mediated signaling	33	0.411523	2.6843e-05	AT2G32890, AT3G25170, AT1G61563, AT2G24720, AT2G19020, AT1G60815, AT2G19040, AT4G11510, AT5G11180, AT2G32835, AT4G14020, AT1G23145, AT2G29110, AT1G61566, AT1G23147, AT4G01420, AT3G25165, AT2G33775, AT3G29780, AT2G32885, AT4G31710, AT5G48400, AT1G64480, AT1G28270, AT4G26560, AT2G19045, AT5G11210, AT2G22055, AT2G19030, AT2G24710, AT2G34825, AT2G29120, AT2G29100	2.0776	0.0441977	0.00136981	0.00131043
GOTERM_BP_DIRECT	GO:0019953~sexual reproduction	14	0.174585	5.9089e-05	AT5G51210, AT1G65680, AT1G65681, AT4G25140, AT5G07571, AT5G07560, AT5G07520, AT5G07530, AT5G07540, AT5G07550, AT5G07600, AT4G17030, AT5G07510, AT2G45110	3.20511	0.0947181	0.00292665	0.00279978
GOTERM_BP_DIRECT	GO:2000280~regulation of root development	27	0.3367	7.98326e-05	AT2G12646, AT3G60650, AT5G49660, AT1G31670, AT5G65790, AT1G29290, AT1G16950, AT1G13620, AT3G50610, AT2G40530, AT1G66700, AT3G30350, AT2G35612, AT5G64770, AT4G25250, AT2G33790, AT5G66815, AT1G02335, AT4G13620, AT1G47485, AT2G23445, AT1G07640, AT2G47270, AT1G49800, AT2G23440, AT5G60810, AT5G66816	2.15854	0.125798	0.00382725	0.00366134
GOTERM_BP_DIRECT	GO:0006869~lipid transport	38	0.473875	8.18177e-05	AT1G64235, AT2G31020, AT1G66850, AT3G08770, AT5G61690, AT3G18280, AT5G09370, AT4G28395, AT4G12825, AT2G38530, AT5G61730, AT5G59320, AT2G18370, AT3G51600, AT3G47770, AT2G48130, AT5G38160, AT2G13820, AT1G36150, AT4G28405, AT3G59455, AT2G15325, AT4G14815, AT1G52415, AT4G08670, AT5G50800, AT4G25010, AT2G38540, AT5G61700, AT1G20080, AT5G59310, AT5G61740, AT3G47740, AT3G47760, AT5G01870, AT5G38195, AT5G59330, AT5G38170	1.87638	0.128715	0.00382725	0.00366134
GOTERM_BP_DIRECT	GO:0009733~response to auxin	93	1.15975	9.8982e-05	AT3G24280, AT5G66260, AT4G00880, AT3G23030, AT1G56650, AT3G60650, AT4G26150, AT2G36210, AT4G09530, AT4G09890, AT4G36110, AT1G76610, AT5G57420, AT1G26870, AT5G66700, AT2G47260, AT3G50610, AT5G42410, AT2G47460, AT4G13790, AT2G44990, AT4G34770, AT5G20820, AT4G14560, AT4G33880, AT4G31910, AT1G80390, AT5G45890, AT5G50760, AT3G28910, AT1G71930, AT3G22650, AT2G18970, AT1G19830, AT2G18010, AT5G13930, AT2G45210, AT4G32280, AT5G66815, AT1G52830, AT2G21220, AT5G56860, AT1G47485, AT3G29370, AT2G23440, AT1G79130, AT4G34780, AT4G32880, AT4G38860, AT1G56150, AT3G23050, AT1G31690, AT3G51200, AT2G14960, AT4G32810, AT5G25890, AT3G01220, AT1G17345, AT1G74650, AT3G25717, AT3G15540, AT1G27740, AT5G39610, AT1G24590, AT1G54200, AT5G12330, AT3G11260, AT2G46990, AT5G54490, AT3G26790, AT2G28085, AT1G31040, AT4G34800, AT5G62470, AT3G24650, AT5G65980, AT5G64770, AT3G28857, AT3G56060, AT4G12550, AT1G74660, AT3G47600, AT3G43120, AT5G01490, AT2G22810, AT3G62100, AT4G37390, AT1G04250, AT1G77690, AT5G57090, AT1G07485, AT4G34760, AT4G36740	1.45467	0.153541	0.00450502	0.00430973
GOTERM_BP_DIRECT	GO:0032436~positive regulation of proteasomal ubiquitin-dependent protein catabolic process	21	0.261878	0.000106346	AT2G31780, AT2G31770, AT2G31760, AT3G27710, AT2G19610, AT5G60250, AT3G14250, AT3G45510, AT3G45555, AT5G63750, AT3G45540, AT3G45460, AT3G45570, AT3G45560, AT3G45480, AT3G45470, AT3G45580, AT2G25370, AT3G43180, AT2G26130, AT2G25360	2.40383	0.163975	0.00471282	0.00450852
GOTERM_BP_DIRECT	GO:0006812~cation transport	19	0.236937	0.000121352	AT1G08150, AT2G28170, AT1G05580, AT2G28180, AT1G08140, AT2G13620, AT3G44920, AT2G30240, AT3G44910, AT3G44930, AT5G01690, AT4G23700, AT1G08135, AT5G01680, AT5G22900, AT3G53720, AT5G37060, AT5G58460, AT5G22910	2.5183	0.184839	0.00503611	0.0048178
GOTERM_BP_DIRECT	GO:0019915~lipid storage	15	0.187056	0.000122613	AT5G16460, AT5G51210, AT3G27660, AT4G25140, AT1G48990, AT5G07571, AT5G07560, AT5G07520, AT3G18570, AT5G07530, AT2G25890, AT4G18550, AT5G07600, AT5G07510, AT1G05510	2.90573	0.186568	0.00503611	0.0048178
GOTERM_BP_DIRECT	GO:0010582~floral meristem determinacy	15	0.187056	0.000122613	AT4G24540, AT5G18560, AT1G62360, AT5G14010, AT3G57130, AT1G69120, AT3G28917, AT2G41370, AT5G11320, AT1G69180, AT1G26310, AT2G22540, AT5G61850, AT5G03790, AT5G10140	2.90573	0.186568	0.00503611	0.0048178
GOTERM_BP_DIRECT	GO:0080027~response to herbivore	12	0.149645	0.000147184	AT1G66700, AT5G23960, AT4G16740, AT3G44860, AT1G61120, AT1G66690, AT3G45140, AT2G24210, AT3G16400, AT4G15210, AT1G72290, AT2G14580	3.35773	0.219544	0.00590139	0.00564557
GOTERM_BP_DIRECT	GO:0090698~post-embryonic plant morphogenesis	10	0.124704	0.000155367	AT5G28490, AT3G23290, AT1G16910, AT4G18610, AT5G58500, AT2G42610, AT3G04510, AT2G31160, AT1G07090, AT1G78815	3.87431	0.230226	0.00608461	0.00582084
GOTERM_BP_DIRECT	GO:0048653~anther development	20	0.249408	0.000170192	AT5G06839, AT5G14070, AT3G02000, AT2G17950, AT2G35270, AT1G17420, AT4G27330, AT3G51060, AT1G68480, AT5G66350, AT1G13400, AT3G22886, AT1G75520, AT4G36260, AT5G12330, AT1G72520, AT3G48520, AT1G08320, AT1G75790, AT1G02065	2.39838	0.249209	0.00651371	0.00623135
GOTERM_BP_DIRECT	GO:0007267~cell-cell signaling	19	0.236937	0.000183756	AT2G32890, AT3G25170, AT1G61563, AT3G25165, AT2G33775, AT3G29780, AT1G28270, AT2G19045, AT2G19020, AT1G60815, AT2G22055, AT2G19030, AT2G19040, AT4G11510, AT2G34825, AT2G32835, AT1G23145, AT1G61566, AT1G23147	2.45373	0.266166	0.00687655	0.00657845
GOTERM_BP_DIRECT	GO:0009691~cytokinin biosynthetic process	15	0.187056	0.00020823	AT4G24650, AT1G58460, AT1G62360, AT3G30580, AT4G33800, AT3G19160, AT3G23630, AT5G26140, AT1G68460, AT5G08150, AT1G25410, AT3G63110, AT5G38790, AT5G06300, AT5G19040	2.79811	0.295802	0.00762304	0.00729259
GOTERM_BP_DIRECT	GO:0010158~abaxial cell fate specification	9	0.112233	0.000221641	AT5G16560, AT1G32240, AT2G45190, AT1G08465, AT5G42630, AT4G00180, AT2G26580, AT4G17695, AT1G68480	4.12085	0.311531	0.00792418	0.00758068
GOTERM_BP_DIRECT	GO:0015770~sucrose transport	11	0.137174	0.000230573	AT1G71890, AT5G23660, AT3G48740, AT5G50790, AT2G14670, AT5G43610, AT1G66570, AT5G13170, AT5G06170, AT4G25010, AT5G50800	3.46266	0.321811	0.00792418	0.00758068
GOTERM_BP_DIRECT	GO:0016998~cell wall macromolecule catabolic process	11	0.137174	0.000230573	AT2G43570, AT2G43580, AT2G43590, AT1G56680, AT3G44990, AT3G47540, AT2G43600, AT2G43610, AT2G43620, AT3G12500, AT3G16920	3.46266	0.321811	0.00792418	0.00758068
GOTERM_BP_DIRECT	GO:0005975~carbohydrate metabolic process	112	1.39668	0.00027203	AT5G20340, AT1G60270, AT5G24540, AT5G24420, AT3G21370, AT5G27530, AT2G39640, AT1G52400, AT2G43580, AT5G39910, AT2G25630, AT5G38420, AT3G15800, AT2G43620, AT1G05650, AT4G33840, AT1G77780, AT4G16260, AT2G43860, AT4G19770, AT5G20330, AT5G24410, AT2G32860, AT5G15140, AT5G17200, AT5G25980, AT1G65570, AT2G16230, AT5G64790, AT5G24090, AT3G14040, AT2G43590, AT4G19800, AT1G78400, AT1G77790, AT1G47600, AT4G19760, AT5G20560, AT3G49360, AT5G16580, AT5G48375, AT1G66270, AT3G57260, AT1G75940, AT4G32370, AT2G43600, AT4G19750, AT1G51490, AT4G33860, AT4G32375, AT3G53075, AT3G59850, AT5G48140, AT2G23900, AT5G20390, AT1G66280, AT2G43570, AT3G14060, AT4G32380, AT4G19740, AT1G02790, AT1G05660, AT4G37950, AT5G20710, AT3G16920, AT4G01890, AT3G57240, AT5G26000, AT3G62710, AT3G07820, AT1G51470, AT3G13784, AT4G19730, AT2G01580, AT1G02460, AT3G07830, AT1G09890, AT3G26610, AT3G53050, AT1G45191, AT4G35670, AT3G60140, AT3G47540, AT3G46570, AT4G19720, AT4G30420, AT3G12500, AT3G07840, AT4G24430, AT1G30080, AT1G80140, AT2G33160, AT4G38030, AT1G17150, AT4G18340, AT2G43880, AT3G47050, AT3G07850, AT1G56680, AT1G33220, AT3G57510, AT5G24550, AT2G16730, AT1G70500, AT5G44260, AT2G44460, AT3G45940, AT4G19820, AT3G60120, AT5G28510, AT4G33830, AT3G47040	1.36917	0.367554	0.00916197	0.0087648
GOTERM_BP_DIRECT	GO:0048440~carpel development	12	0.149645	0.000286815	AT1G69180, AT5G16560, AT1G32240, AT1G62360, AT2G03710, AT3G58780, AT2G42830, AT4G09960, AT2G35270, AT4G18960, AT1G68480, AT1G13400	3.18101	0.383111	0.00928524	0.00888274
GOTERM_BP_DIRECT	GO:0045165~cell fate commitment	8	0.0997631	0.000297745	AT1G69180, AT4G08150, AT2G45190, AT1G08465, AT5G14750, AT4G00180, AT1G23420, AT2G26580	4.47698	0.394365	0.00928524	0.00888274
GOTERM_BP_DIRECT	GO:0009972~cytidine deamination	8	0.0997631	0.000297745	AT4G29610, AT4G29600, AT4G29580, AT4G29570, AT4G29630, AT4G29620, AT4G29650, AT4G29640	4.47698	0.394365	0.00928524	0.00888274
GOTERM_BP_DIRECT	GO:1901348~positive regulation of secondary cell wall biogenesis	8	0.0997631	0.000297745	AT4G36160, AT2G18060, AT1G12260, AT5G12870, AT5G60490, AT5G66300, AT1G17950, AT1G62700	4.47698	0.394365	0.00928524	0.00888274
GOTERM_BP_DIRECT	GO:0071555~cell wall organization	86	1.07245	0.000304836	AT3G07620, AT5G25830, AT2G32530, AT3G25050, AT4G01770, AT2G14620, AT5G50750, AT4G25820, AT1G64670, AT2G32610, AT5G25550, AT5G66300, AT5G48070, AT4G28850, AT2G15350, AT4G23560, AT1G54940, AT4G30290, AT4G19975, AT5G65730, AT4G19970, AT4G37800, AT2G43860, AT2G44550, AT1G14100, AT2G32540, AT4G24140, AT1G12040, AT2G32620, AT4G15290, AT4G29230, AT1G71930, AT4G38190, AT5G17720, AT1G24070, AT2G44560, AT3G43860, AT2G15390, AT2G18060, AT4G36160, AT3G44990, AT4G18990, AT2G25540, AT4G15320, AT1G62700, AT4G33330, AT1G14110, AT1G08990, AT2G18800, AT1G56550, AT3G20580, AT2G15370, AT5G23190, AT3G22800, AT2G44570, AT4G13410, AT1G71380, AT1G43790, AT4G39000, AT4G38990, AT5G41900, AT1G32170, AT3G07850, AT1G12260, AT1G65310, AT3G50760, AT1G09550, AT4G13090, AT1G62440, AT4G09740, AT5G63560, AT1G17950, AT3G28857, AT2G38540, AT4G24000, AT3G45940, AT4G30280, AT1G51880, AT1G73410, AT5G11130, AT4G13080, AT5G03795, AT1G02790, AT4G39010, AT2G44540, AT2G45110	1.43426	0.401556	0.00933353	0.00892893
GOTERM_BP_DIRECT	GO:0010345~suberin biosynthetic process	13	0.162115	0.000322019	AT5G22420, AT3G56700, AT1G64670, AT5G23190, AT5G58860, AT4G17785, AT3G44540, AT3G44560, AT5G10280, AT3G11430, AT1G04220, AT5G22500, AT4G33790	2.97617	0.418629	0.00957441	0.00915937
GOTERM_BP_DIRECT	GO:1905392~plant organ morphogenesis	39	0.486345	0.000324074	AT4G24130, AT4G01450, AT1G12570, AT5G16560, AT3G07000, AT3G06990, AT5G17430, AT1G11600, AT3G22560, AT5G23030, AT4G28850, AT2G22860, AT1G04445, AT1G73580, AT5G04390, AT4G12545, AT3G15700, AT2G40475, AT4G37720, AT1G01453, AT2G47540, AT1G12980, AT2G17600, AT1G67770, AT5G09480, AT5G54700, AT2G42140, AT5G10660, AT5G54240, AT1G51860, AT4G31330, AT2G28970, AT3G50640, AT1G76240, AT4G15160, AT2G25260, AT4G37950, AT4G30140, AT4G37750	1.75382	0.420639	0.00957441	0.00915937
GOTERM_BP_DIRECT	GO:0009607~response to biotic stimulus	15	0.187056	0.000340636	AT2G14610, AT5G65970, AT5G57625, AT4G25790, AT2G33670, AT4G25780, AT2G39200, AT2G19990, AT1G42560, AT4G33720, AT4G33730, AT1G26700, AT4G31470, AT2G44110, AT3G45290	2.69818	0.436579	0.00989019	0.00946145
GOTERM_BP_DIRECT	GO:0009753~response to jasmonic acid	125	1.5588	0.000347802	AT1G60270, AT5G59090, AT3G50770, AT5G40350, AT5G24780, AT4G06744, AT1G61120, AT1G31670, AT2G14580, AT5G46050, AT2G45760, AT4G13310, AT1G52000, AT4G35060, AT4G19810, AT3G43270, AT1G54020, AT4G04830, AT3G56400, AT1G21910, AT5G24770, AT4G24340, AT5G13930, AT5G07010, AT2G47950, AT5G35940, AT1G54010, AT5G38130, AT3G29250, AT4G30460, AT3G28220, AT3G23050, AT3G09940, AT3G10815, AT3G24420, AT3G27810, AT4G22610, AT3G59440, AT3G50190, AT5G26260, AT3G61920, AT5G24080, AT2G18690, AT3G22800, AT4G21920, AT5G36220, AT1G52100, AT1G54000, AT2G24600, AT4G15150, AT1G25400, AT5G20670, AT3G26550, AT3G15280, AT1G69150, AT2G22930, AT2G26695, AT3G13650, AT4G16590, AT3G51420, AT4G23600, AT4G28330, AT4G22230, AT1G30700, AT4G16740, AT4G29270, AT3G59710, AT1G66100, AT5G50760, AT1G12160, AT1G65890, AT1G28590, AT5G10625, AT2G18970, AT2G18210, AT2G32140, AT3G22415, AT2G24850, AT1G07900, AT3G13432, AT1G21550, AT2G24210, AT1G21528, AT3G03760, AT1G15640, AT2G04080, AT1G31690, AT2G43920, AT2G34810, AT3G22560, AT4G21840, AT1G73325, AT1G17420, AT4G22530, AT5G35735, AT2G39420, AT3G61280, AT1G70170, AT3G16430, AT1G22570, AT2G14290, AT2G39030, AT3G01900, AT3G44860, AT5G38200, AT4G14940, AT1G20310, AT4G35720, AT1G54040, AT5G43570, AT2G26380, AT5G44420, AT4G29690, AT1G32650, AT1G28290, AT5G11930, AT5G59510, AT1G44350, AT1G52130, AT1G45201, AT1G07640, AT3G45140, AT2G41475, AT3G15510, AT1G64900	1.33668	0.44334	0.0099271	0.00949676
GOTERM_BP_DIRECT	GO:0034758~positive regulation of iron ion transport	7	0.0872927	0.000354506	AT1G47395, AT2G00920, AT1G09505, AT1G07373, AT2G30766, AT1G47400, AT1G07367	5.0366	0.449592	0.00994981	0.0095185
GOTERM_BP_DIRECT	GO:0009851~auxin biosynthetic process	18	0.224467	0.00043639	AT4G28720, AT5G43890, AT5G25620, AT1G04180, AT3G51060, AT5G66350, AT2G18120, AT1G75520, AT5G11320, AT1G23320, AT1G19790, AT4G36260, AT5G12330, AT2G21400, AT1G48910, AT4G32540, AT1G04580, AT4G13260	2.38576	0.520515	0.0120472	0.011525
GOTERM_BP_DIRECT	GO:0048441~petal development	11	0.137174	0.000460266	AT4G17788, AT1G65620, AT3G02000, AT2G03710, AT5G03680, AT3G13730, AT2G39175, AT5G66870, AT5G06070, AT2G31160, AT5G53390	3.25898	0.539419	0.0125014	0.0119595
GOTERM_BP_DIRECT	GO:0009751~response to salicylic acid	93	1.15975	0.00054404	AT1G56250, AT5G23650, AT1G65484, AT1G65483, AT2G33380, AT2G32690, AT5G46490, AT2G14580, AT5G46050, AT4G15610, AT2G44070, AT2G21510, AT3G20470, AT4G12500, AT3G48640, AT4G39580, AT3G10595, AT2G04495, AT1G80840, AT2G40750, AT1G73260, AT1G79680, AT5G18270, AT1G66700, AT3G56400, AT1G63750, AT2G04070, AT1G21910, AT4G01720, AT1G66465, AT5G52740, AT3G25240, AT1G12160, AT1G56540, AT4G23610, AT5G17960, AT1G33760, AT1G18860, AT5G46260, AT2G32140, AT5G66815, AT1G51860, AT3G13950, AT3G48310, AT3G13433, AT1G21310, AT3G04290, AT3G29250, AT1G06137, AT3G04210, AT1G31690, AT1G66870, AT5G52750, AT2G14560, AT5G54610, AT4G21840, AT1G28480, AT5G22380, AT4G22530, AT4G03450, AT5G35735, AT3G01420, AT4G23220, AT2G18690, AT1G70250, AT3G44860, AT1G20310, AT2G05520, AT2G46150, AT2G02450, AT2G40530, AT5G60900, AT1G66920, AT3G47090, AT1G65510, AT1G14880, AT5G42440, AT1G56240, AT1G68620, AT5G24110, AT1G58225, AT4G21850, AT1G51920, AT2G19130, AT3G14060, AT1G26420, AT3G45860, AT3G10580, AT5G38310, AT5G52760, AT4G14370, AT3G10585, AT4G14450	1.38992	0.600049	0.0145423	0.0139119
GOTERM_BP_DIRECT	GO:0010227~floral organ abscission	14	0.174585	0.000554685	AT3G57130, AT3G56350, AT3G53040, AT3G25655, AT2G44010, AT2G41370, AT2G23630, AT1G76952, AT5G64667, AT4G38000, AT3G18715, AT2G41850, AT5G09805, AT1G64405	2.71201	0.607159	0.0145952	0.0139625
GOTERM_BP_DIRECT	GO:0009404~toxin metabolic process	22	0.274348	0.000723138	AT3G27150, AT1G68620, AT3G26820, AT5G45090, AT1G68450, AT3G53150, AT1G51920, AT1G30700, AT1G68390, AT4G15610, AT2G44790, AT2G01379, AT1G26420, AT5G38200, AT1G54000, AT3G13950, AT1G21310, AT2G02010, AT4G15380, AT1G06137, AT2G22470, AT3G46280	2.09066	0.70424	0.0187348	0.0179227
GOTERM_BP_DIRECT	GO:0009682~induced systemic resistance	12	0.149645	0.000902198	AT4G39950, AT5G57220, AT3G56400, AT2G22330, AT5G07690, AT4G24180, AT1G18570, AT5G61420, AT2G30750, AT4G12480, AT2G30770, AT4G12470	2.87806	0.781285	0.0230197	0.0220218
GOTERM_BP_DIRECT	GO:0045944~positive regulation of transcription from RNA polymerase II promoter	52	0.64846	0.00133695	AT1G46408, AT1G28460, AT4G22950, AT1G69120, AT1G31630, AT1G26310, AT2G28700, AT5G38620, AT1G28450, AT2G26880, AT4G18960, AT4G24540, AT1G60040, AT3G54340, AT1G65330, AT3G58780, AT4G09960, AT1G59810, AT2G14210, AT5G49490, AT2G45650, AT2G22630, AT4G11880, AT1G24260, AT1G71692, AT5G10140, AT5G60910, AT3G05860, AT5G49420, AT1G65300, AT5G51860, AT3G30260, AT5G20240, AT5G62165, AT3G02310, AT1G22130, AT2G24840, AT2G22540, AT3G61120, AT3G18650, AT2G40210, AT2G42830, AT4G37940, AT5G58890, AT2G45660, AT4G02235, AT5G51870, AT5G23260, AT1G17310, AT5G15800, AT2G03710, AT5G06500	1.52269	0.894909	0.0336033	0.0321467
GOTERM_BP_DIRECT	GO:0010223~secondary shoot formation	11	0.137174	0.00147917	AT1G55580, AT3G24770, AT3G30260, AT4G32810, AT3G18550, AT5G02030, AT5G53950, AT2G34925, AT3G15170, AT2G27990, AT2G44990	2.91593	0.91732	0.0361004	0.0345355
GOTERM_BP_DIRECT	GO:2000023~regulation of lateral root development	11	0.137174	0.00147917	AT3G02240, AT3G02242, AT2G03830, AT2G04025, AT3G50610, AT5G49660, AT5G64770, AT2G23440, AT5G60810, AT2G31085, AT1G13620	2.91593	0.91732	0.0361004	0.0345355
GOTERM_BP_DIRECT	GO:2000143~negative regulation of DNA-templated transcription, initiation	6	0.0748223	0.00154081	AT3G27250, AT5G40790, AT3G48510, AT5G63350, AT5G50360, AT5G40800	5.0366	0.925482	0.0365453	0.0349611
GOTERM_BP_DIRECT	GO:0080187~floral organ senescence	6	0.0748223	0.00154081	AT3G56400, AT5G45890, AT5G39610, AT1G11190, AT5G62165, AT4G28530	5.0366	0.925482	0.0365453	0.0349611
GOTERM_BP_DIRECT	GO:0048827~phyllome development	34	0.423993	0.00160234	AT5G51800, AT1G56250, AT5G52750, AT4G08300, AT5G54710, AT5G11320, AT3G60670, AT2G24700, AT5G57720, AT3G48640, AT2G46150, AT4G39000, AT2G03020, AT2G47560, AT2G24000, AT4G37520, AT1G63750, AT5G40040, AT5G51610, AT3G55890, AT1G10225, AT2G16210, AT2G32360, AT5G47590, AT4G16555, AT1G54575, AT5G55430, AT1G21470, AT3G13950, AT4G32540, AT3G12440, AT4G18250, AT1G62500, AT5G16080	1.69549	0.932828	0.0374769	0.0358523
GOTERM_BP_DIRECT	GO:0009611~response to wounding	189	2.3569	0.00197436	AT1G60270, AT5G43580, AT4G37409, AT3G06890, AT4G06744, AT1G61120, AT2G14580, AT5G46050, AT3G46700, AT4G14365, AT2G44790, AT1G52000, AT4G35060, AT3G47510, AT4G12500, AT3G43270, AT1G12080, AT1G43650, AT1G54020, AT2G43620, AT1G80840, AT1G25422, AT1G06620, AT4G04830, AT5G50200, AT4G01720, AT5G24770, AT2G39010, AT2G36780, AT5G24090, AT4G27970, AT1G30730, AT4G24340, AT1G51820, AT5G13930, AT2G47950, AT4G13300, AT1G05800, AT1G54010, AT5G38130, AT4G15280, AT3G29250, AT1G62500, AT4G17980, AT4G30460, AT3G28220, AT3G23050, AT5G44570, AT5G44575, AT5G52750, AT1G59740, AT3G10815, AT1G19640, AT1G67000, AT5G26260, AT3G61920, AT2G32030, AT5G46590, AT5G24080, AT2G18690, AT1G49450, AT2G44370, AT3G44540, AT5G04230, AT4G21920, AT5G36220, AT1G52100, AT1G54000, AT2G24600, AT2G44810, AT4G11190, AT4G33467, AT1G04220, AT4G37700, AT3G12710, AT5G22500, AT1G25400, AT3G46280, AT2G05380, AT3G56620, AT1G14880, AT1G56240, AT3G50760, AT5G45277, AT3G53232, AT3G28216, AT4G28680, AT2G16890, AT2G22930, AT3G27809, AT4G31330, AT2G26695, AT3G13650, AT4G16590, AT1G58270, AT4G14450, AT3G12720, AT4G23680, AT5G49525, AT1G56250, AT3G51420, AT5G17650, AT4G01895, AT4G23600, AT5G54710, AT4G21780, AT4G28330, AT1G28610, AT3G60490, AT4G16740, AT2G44070, AT3G11480, AT3G48520, AT1G48500, AT1G23200, AT1G73260, AT1G09932, AT1G72290, AT5G24215, AT1G05290, AT3G59710, AT1G66100, AT5G22390, AT1G65890, AT5G10625, AT2G18210, AT2G32140, AT3G22415, AT2G24850, AT1G24145, AT5G07690, AT3G18560, AT3G13950, AT1G52030, AT2G24210, AT1G07985, AT5G09876, AT4G30140, AT1G56150, AT2G04080, AT4G02320, AT1G31690, AT2G34810, AT1G73325, AT5G63450, AT4G27140, AT1G17420, AT3G21750, AT4G21440, AT5G35735, AT4G23220, AT2G39420, AT5G06570, AT2G22860, AT1G22570, AT1G74010, AT2G14290, AT3G44860, AT1G26250, AT3G19660, AT5G07700, AT1G20310, AT2G02450, AT2G05440, AT5G43570, AT5G20230, AT3G56700, AT5G21960, AT2G38500, AT2G26380, AT1G66760, AT2G38900, AT4G21850, AT4G29690, AT1G32650, AT5G11930, AT3G19710, AT2G22330, AT5G58660, AT1G72520, AT2G22170, AT1G45201, AT1G07640, AT1G78460, AT4G14370, AT4G13280, AT3G45140, AT2G41475, AT1G64900	1.21729	0.964139	0.0455454	0.0435711
GOTERM_BP_DIRECT	GO:0009944~polarity specification of adaxial/abaxial axis	12	0.149645	0.00233521	AT5G55250, AT2G41370, AT1G65620, AT1G69180, AT5G16560, AT1G32240, AT5G02460, AT2G45190, AT3G57130, AT4G00180, AT1G23420, AT2G26580	2.62779	0.980495	0.0524333	0.0501604
GOTERM_BP_DIRECT	GO:0045595~regulation of cell differentiation	12	0.149645	0.00233521	AT1G63245, AT5G64800, AT1G67775, AT5G12990, AT3G24770, AT1G69970, AT1G70895, AT1G73965, AT1G69320, AT5G23260, AT4G13195, AT1G26600	2.62779	0.980495	0.0524333	0.0501604
GOTERM_BP_DIRECT	GO:0009617~response to bacterium	63	0.785634	0.00252397	AT1G11580, AT5G49520, AT1G61120, AT3G57240, AT3G26820, AT2G30750, AT1G68230, AT2G14580, AT5G57220, AT1G53610, AT5G36920, AT1G71000, AT1G05450, AT5G06710, AT1G79680, AT3G25180, AT1G66700, AT3G56400, AT4G19690, AT4G24180, AT3G28910, AT1G33960, AT1G33760, AT1G65490, AT5G46260, AT5G49690, AT2G39530, AT4G38420, AT4G39950, AT5G07690, AT1G73510, AT4G01920, AT2G46140, AT1G62500, AT1G53080, AT1G56150, AT1G73805, AT1G66870, AT2G17310, AT3G18260, AT2G30770, AT4G37980, AT3G44300, AT1G22570, AT2G01240, AT1G20990, AT3G12710, AT2G45220, AT3G46280, AT2G36325, AT3G50760, AT3G26830, AT3G22231, AT1G03400, AT4G37990, AT5G59510, AT2G22330, AT1G01580, AT1G72520, AT1G18570, AT5G61420, AT1G78460, AT3G45140	1.4229	0.985817	0.0559258	0.0535015
GOTERM_BP_DIRECT	GO:0090057~root radial pattern formation	7	0.0872927	0.00293861	AT5G62940, AT2G18490, AT3G45610, AT5G02460, AT5G60200, AT1G07640, AT2G37590	3.91735	0.992958	0.0626408	0.0599253
GOTERM_BP_DIRECT	GO:0090506~axillary shoot meristem initiation	7	0.0872927	0.00293861	AT5G01305, AT1G55580, AT3G24770, AT5G23000, AT2G17950, AT2G34925, AT4G13195	3.91735	0.992958	0.0626408	0.0599253
GOTERM_BP_DIRECT	GO:0010076~maintenance of floral meristem identity	7	0.0872927	0.00293861	AT4G24540, AT4G11880, AT2G22540, AT2G03710, AT5G02030, AT1G69120, AT2G27990	3.91735	0.992958	0.0626408	0.0599253
GOTERM_BP_DIRECT	GO:0002213~defense response to insect	15	0.187056	0.00356311	AT5G14180, AT2G29350, AT5G43580, AT5G44570, AT5G44575, AT3G28740, AT5G24770, AT5G44585, AT5G25980, AT5G26000, AT1G65390, AT5G57220, AT3G48520, AT3G25180, AT5G00585	2.22203	0.997548	0.0750035	0.0717522
GOTERM_BP_DIRECT	GO:0010439~regulation of glucosinolate biosynthetic process	8	0.0997631	0.0037226	AT4G39940, AT5G07690, AT5G40360, AT5G61420, AT1G07640, AT2G25450, AT5G07700, AT3G27785	3.35773	0.998128	0.0773933	0.0740383
GOTERM_BP_DIRECT	GO:0009901~anther dehiscence	11	0.137174	0.0038288	AT3G62440, AT3G13890, AT1G72520, AT3G57510, AT2G41850, AT2G44810, AT1G17420, AT4G25010, AT2G46770, AT3G61910, AT5G50800	2.63822	0.998435	0.0786304	0.0752218
GOTERM_BP_DIRECT	GO:0010143~cutin biosynthetic process	10	0.124704	0.00401692	AT1G49430, AT4G00400, AT1G64670, AT4G01950, AT1G15360, AT1G02390, AT3G11430, AT2G38110, AT3G11325, AT5G06090	2.79811	0.998862	0.0788035	0.0753874
GOTERM_BP_DIRECT	GO:0046274~lignin catabolic process	10	0.124704	0.00401692	AT2G38080, AT2G29130, AT5G01190, AT5G48100, AT5G01050, AT3G09220, AT5G58910, AT5G09360, AT2G30210, AT2G40370	2.79811	0.998862	0.0788035	0.0753874
GOTERM_BP_DIRECT	GO:0031540~regulation of anthocyanin biosynthetic process	9	0.112233	0.00402441	AT5G13930, AT4G17788, AT1G69690, AT1G56650, AT1G75040, AT5G49660, AT2G39175, AT1G66380, AT1G66370	3.02196	0.998876	0.0788035	0.0753874
GOTERM_BP_DIRECT	GO:1901141~regulation of lignin biosynthetic process	9	0.112233	0.00402441	AT5G20230, AT3G15050, AT1G61590, AT5G49660, AT3G55580, AT5G16600, AT4G12350, AT4G22680, AT4G39410	3.02196	0.998876	0.0788035	0.0753874
GOTERM_BP_DIRECT	GO:0010150~leaf senescence	55	0.685871	0.00445865	AT2G13810, AT5G51720, AT5G01747, AT3G60415, AT2G39200, AT1G30700, AT4G14365, AT4G15610, AT5G35110, AT4G12500, AT1G11190, AT2G47585, AT5G18270, AT3G56400, AT1G20900, AT5G45890, AT1G09176, AT5G19700, AT5G10625, AT5G44160, AT2G31690, AT5G08070, AT1G20180, AT1G01680, AT5G27807, AT5G13170, AT2G42540, AT3G15534, AT5G16080, AT5G23950, AT2G34610, AT3G02150, AT5G62165, AT2G35980, AT2G18690, AT5G39610, AT3G60670, AT5G41663, AT3G11340, AT1G54040, AT5G59220, AT2G43000, AT4G18980, AT3G52780, AT3G50760, AT1G68620, AT1G31040, AT5G24110, AT2G31070, AT2G43570, AT3G14060, AT4G23713, AT5G60970, AT3G04190, AT4G14370	1.4279	0.999461	0.0862391	0.0825007
GOTERM_BP_DIRECT	GO:0048856~anatomical structure development	6	0.0748223	0.00450656	AT1G08290, AT1G51220, AT1G34790, AT1G13290, AT3G57670, AT3G20880	4.31708	0.999503	0.0862391	0.0825007
GOTERM_BP_DIRECT	GO:0008285~negative regulation of cell proliferation	17	0.211997	0.00476821	AT1G07490, AT2G36985, AT1G64585, AT3G53232, AT1G67265, AT3G62610, AT5G59510, AT3G46613, AT3G23635, AT3G25717, AT3G23637, AT5G57620, AT3G14362, AT2G29125, AT3G18518, AT3G55515, AT1G68825	2.03862	0.999681	0.090221	0.08631
GOTERM_BP_DIRECT	GO:0010088~phloem development	15	0.187056	0.00486865	AT1G63245, AT3G01680, AT1G67775, AT3G24770, AT1G70895, AT1G73965, AT1G69320, AT2G39830, AT5G64800, AT5G12990, AT1G69970, AT1G79430, AT4G13195, AT1G65910, AT1G26600	2.15854	0.99973	0.0910978	0.0871488
GOTERM_BP_DIRECT	GO:1990961~drug transmembrane export	19	0.236937	0.00572141	AT2G04050, AT2G04070, AT1G58340, AT2G04080, AT2G04090, AT1G66760, AT5G49130, AT5G19700, AT1G66780, AT3G23550, AT1G33100, AT2G38510, AT1G12950, AT2G34360, AT5G10420, AT2G04100, AT1G33090, AT1G33080, AT5G38030	1.91391	0.999936	0.105878	0.101288
GOTERM_BP_DIRECT	GO:0009739~response to gibberellin	27	0.3367	0.00617258	AT5G52830, AT5G24860, AT5G23650, AT2G41940, AT1G67100, AT4G26150, AT5G50915, AT1G16950, AT5G14920, AT5G06650, AT3G13960, AT3G10595, AT2G45660, AT4G24540, AT5G17960, AT4G09600, AT5G13910, AT5G66350, AT2G32460, AT5G66815, AT1G74660, AT3G58070, AT5G56860, AT4G19700, AT3G10580, AT1G75750, AT3G10585	1.67887	0.99997	0.112581	0.107701
GOTERM_BP_DIRECT	GO:0010431~seed maturation	17	0.211997	0.00621738	AT5G44120, AT4G26740, AT3G07255, AT5G23660, AT3G26770, AT5G65410, AT1G33102, AT4G27160, AT4G28520, AT1G28300, AT3G48740, AT1G03890, AT2G45360, AT5G13170, AT1G07985, AT1G03880, AT2G26130	1.99121	0.999973	0.112581	0.107701
GOTERM_BP_DIRECT	GO:0016106~sesquiterpenoid biosynthetic process	5	0.0623519	0.00652414	AT5G23960, AT4G13300, AT4G16740, AT5G44630, AT4G13280	5.0366	0.999984	0.116164	0.111129
GOTERM_BP_DIRECT	GO:0016104~triterpenoid biosynthetic process	9	0.112233	0.00665961	AT3G29255, AT1G66960, AT1G78970, AT3G45130, AT4G15370, AT5G36150, AT5G42600, AT5G48010, AT4G15340	2.83309	0.999987	0.116164	0.111129
GOTERM_BP_DIRECT	GO:2000032~regulation of secondary shoot formation	9	0.112233	0.00665961	AT4G21050, AT1G68800, AT4G18390, AT3G18550, AT3G02150, AT3G21880, AT2G31070, AT1G67260, AT4G21030	2.83309	0.999987	0.116164	0.111129
GOTERM_BP_DIRECT	GO:0042435~indole-containing compound biosynthetic process	8	0.0997631	0.00669118	AT2G44790, AT2G01379, AT1G26420, AT4G35060, AT1G54000, AT4G01895, AT1G54020, AT1G51920	3.09945	0.999988	0.116164	0.111129
GOTERM_BP_DIRECT	GO:0009627~systemic acquired resistance	33	0.411523	0.00722738	AT2G13810, AT3G04210, AT5G52750, AT1G65483, AT4G21840, AT3G01420, AT4G23220, AT3G57260, AT2G18660, AT4G14365, AT2G18690, AT4G15610, AT1G19250, AT2G44070, AT3G48640, AT1G75040, AT4G39580, AT2G04495, AT5G60900, AT1G56240, AT3G52520, AT2G14610, AT1G56540, AT1G58225, AT3G01830, AT4G23610, AT2G43570, AT5G10760, AT1G26420, AT3G13950, AT3G13433, AT4G14450, AT4G12470	1.568	0.999995	0.123539	0.118183
GOTERM_BP_DIRECT	GO:0009873~ethylene-activated signaling pathway	57	0.710812	0.00726267	AT3G23230, AT1G04370, AT3G25730, AT5G61890, AT1G71520, AT5G25390, AT2G36450, AT3G20840, AT1G12630, AT1G72570, AT3G60490, AT1G01250, AT2G39250, AT1G76410, AT2G40750, AT1G51190, AT5G20820, AT3G56400, AT1G62300, AT1G21910, AT2G33710, AT3G23220, AT1G33760, AT4G13620, AT2G25820, AT5G11590, AT5G52020, AT5G11190, AT5G50080, AT5G18560, AT1G80580, AT1G15360, AT2G35700, AT1G28360, AT1G28160, AT1G17345, AT5G67010, AT1G77200, AT1G24590, AT1G77640, AT1G50680, AT2G31230, AT1G10480, AT1G12980, AT5G21960, AT5G43410, AT4G02270, AT5G67000, AT5G13910, AT2G20350, AT1G49120, AT1G03800, AT5G10120, AT5G07310, AT4G18450, AT2G40220, AT1G44830	1.38689	0.999995	0.123539	0.118183
GOTERM_BP_DIRECT	GO:0019761~glucosinolate biosynthetic process	14	0.174585	0.00763101	AT5G23010, AT5G23020, AT1G62560, AT1G65880, AT1G12160, AT4G03050, AT4G03060, AT1G16410, AT1G16400, AT5G05260, AT3G19710, AT4G13770, AT2G22330, AT2G25450	2.13674	0.999998	0.128506	0.122936
GOTERM_BP_DIRECT	GO:0098771~inorganic ion homeostasis	23	0.286819	0.00839739	AT3G51360, AT5G67430, AT1G58460, AT3G06890, AT5G24230, AT1G64590, AT1G29020, AT3G53150, AT4G03460, AT1G69150, AT1G30700, AT1G22065, AT1G51860, AT2G44370, AT3G18560, AT2G44380, AT1G72200, AT1G77145, AT5G04730, AT2G01580, AT5G18270, AT2G46495, AT2G47485	1.72898	0.999999	0.13814	0.132152
GOTERM_BP_DIRECT	GO:1901371~regulation of leaf morphogenesis	11	0.137174	0.00843717	AT5G66815, AT4G01500, AT1G01030, AT1G47485, AT2G35612, AT3G61970, AT3G50610, AT2G23440, AT2G32460, AT2G46870, AT5G66816	2.40881	0.999999	0.13814	0.132152
GOTERM_BP_DIRECT	GO:0006979~response to oxidative stress	117	1.45903	0.00844918	AT1G05260, AT3G26820, AT3G21770, AT5G19875, AT1G35910, AT2G45760, AT4G15610, AT2G44790, AT2G18150, AT4G13310, AT4G30170, AT5G05340, AT5G58390, AT4G37520, AT1G06620, AT3G03670, AT4G04830, AT5G25620, AT1G14540, AT4G01720, AT5G24770, AT5G13930, AT2G18140, AT5G37960, AT1G54010, AT5G06720, AT1G45145, AT3G29250, AT5G39580, AT4G37530, AT3G59845, AT3G49120, AT3G50990, AT3G10815, AT1G68850, AT5G64100, AT4G22610, AT1G67000, AT2G32030, AT3G01420, AT2G18690, AT1G49570, AT5G39610, AT1G52100, AT2G38380, AT4G15150, AT2G04795, AT5G38000, AT4G11190, AT4G17690, AT1G25400, AT3G46280, AT1G68620, AT1G09350, AT1G34510, AT5G17820, AT3G61930, AT5G24070, AT1G69150, AT5G37940, AT5G28030, AT2G38390, AT2G26695, AT3G13650, AT4G01895, AT3G17070, AT5G64120, AT2G41480, AT4G11290, AT3G03190, AT5G15180, AT3G49110, AT3G59710, AT1G34330, AT5G64110, AT2G18210, AT5G42180, AT2G44240, AT1G26320, AT1G24145, AT4G21830, AT5G58400, AT1G21310, AT5G19890, AT3G46090, AT1G56150, AT1G15640, AT1G14550, AT5G47000, AT3G49960, AT4G21840, AT4G23220, AT1G24110, AT3G61280, AT1G69190, AT2G24800, AT3G16670, AT4G33420, AT5G06730, AT4G39640, AT5G20230, AT5G19880, AT5G66390, AT5G21960, AT5G22410, AT3G01190, AT1G80130, AT4G21850, AT5G67400, AT1G56600, AT3G53150, AT1G11210, AT4G08770, AT2G39040, AT5G37980, AT1G52130, AT2G22170	1.23799	0.999999	0.13814	0.132152
GOTERM_BP_DIRECT	GO:0000272~polysaccharide catabolic process	10	0.124704	0.00946374	AT2G43570, AT2G43580, AT2G43590, AT3G45940, AT4G19810, AT2G43610, AT2G43620, AT4G15210, AT5G24090, AT3G12500	2.5183	1	0.15324	0.146597
GOTERM_BP_DIRECT	GO:0035336~long-chain fatty-acyl-CoA metabolic process	6	0.0748223	0.0100541	AT5G22420, AT3G56700, AT3G44540, AT3G44560, AT5G22500, AT4G33790	3.77745	1	0.161249	0.154259
GOTERM_BP_DIRECT	GO:0009686~gibberellin biosynthetic process	12	0.149645	0.0103247	AT1G50960, AT1G60980, AT5G07200, AT5G51310, AT1G47990, AT1G80330, AT2G36690, AT1G68320, AT4G21200, AT4G02780, AT4G21690, AT1G44090	2.23849	1	0.162404	0.155364
GOTERM_BP_DIRECT	GO:0051923~sulfation	9	0.112233	0.0104155	AT1G13430, AT5G07010, AT2G14920, AT1G13420, AT5G07000, AT4G26280, AT1G28170, AT3G45080, AT3G45070	2.66643	1	0.162404	0.155364
GOTERM_BP_DIRECT	GO:0010052~guard cell differentiation	9	0.112233	0.0104155	AT2G30370, AT3G06120, AT3G24140, AT5G53210, AT1G80133, AT2G20875, AT4G37810, AT5G65590, AT3G22820	2.66643	1	0.162404	0.155364
GOTERM_BP_DIRECT	GO:0098542~defense response to other organism	161	2.00773	0.0110562	AT1G61760, AT5G40590, AT2G35960, AT3G50770, AT4G31940, AT3G25573, AT5G18300, AT1G67860, AT3G26820, AT5G36925, AT3G23550, AT2G22800, AT2G14580, AT3G46700, AT2G45760, AT1G53610, AT3G20600, AT5G36920, AT4G13310, AT1G28375, AT3G47510, AT3G19200, AT3G43270, AT1G06225, AT3G55700, AT2G45360, AT3G25180, AT1G25422, AT3G45290, AT2G35970, AT4G31950, AT2G30840, AT2G39530, AT4G24340, AT5G49690, AT2G47950, AT5G35940, AT2G21780, AT4G34380, AT1G02810, AT1G54010, AT4G15280, AT2G22470, AT1G14630, AT5G23950, AT5G22580, AT3G29670, AT3G26200, AT3G29034, AT3G10815, AT4G22610, AT1G67000, AT3G61400, AT3G59440, AT2G18200, AT2G32030, AT5G06490, AT3G62570, AT5G36220, AT1G52100, AT1G54000, AT4G15150, AT4G30230, AT1G20990, AT4G11190, AT3G46280, AT3G04420, AT1G64940, AT3G50760, AT3G26550, AT4G26380, AT5G53730, AT3G61930, AT5G07080, AT1G03400, AT3G20610, AT4G09030, AT2G42480, AT5G36970, AT1G04330, AT4G31970, AT2G26695, AT1G52290, AT1G58270, AT3G49380, AT2G29320, AT5G22200, AT4G22470, AT4G22070, AT1G80240, AT1G63580, AT1G14730, AT5G10210, AT4G29270, AT2G02310, AT1G71000, AT4G16745, AT4G19970, AT1G05450, AT1G22910, AT3G26190, AT4G03540, AT3G59710, AT1G66100, AT5G50760, AT3G20590, AT2G21900, AT2G15220, AT1G33760, AT4G22640, AT1G24145, AT2G43150, AT3G18560, AT5G50120, AT4G01920, AT2G04100, AT2G02680, AT2G46140, AT2G35935, AT1G53080, AT1G56150, AT2G04080, AT5G49780, AT1G73325, AT2G35980, AT2G35460, AT3G61280, AT3G16430, AT1G22570, AT2G14290, AT4G15630, AT3G44220, AT1G26250, AT5G06330, AT2G28960, AT3G47210, AT4G18340, AT3G11660, AT5G19260, AT1G66920, AT5G43570, AT2G36325, AT5G21960, AT2G26380, AT1G22900, AT4G21850, AT1G29020, AT4G15500, AT5G59510, AT4G09590, AT5G01050, AT1G52130, AT1G53340, AT5G38550, AT2G22170, AT1G45201, AT1G78460, AT2G25160, AT5G05657, AT1G64900, AT2G26010	1.18725	1	0.168492	0.161188
GOTERM_BP_DIRECT	GO:0010262~somatic embryogenesis	8	0.0997631	0.011111	AT5G19890, AT3G26790, AT1G28300, AT5G40360, AT3G62100, AT3G27785, AT1G68240, AT1G21970	2.87806	1	0.168492	0.161188
GOTERM_BP_DIRECT	GO:0080086~stamen filament development	7	0.0872927	0.0112061	AT1G69690, AT3G15540, AT1G72520, AT5G40350, AT3G27810, AT1G17420, AT3G01530	3.20511	1	0.168492	0.161188
GOTERM_BP_DIRECT	GO:0048759~xylem vessel member cell differentiation	7	0.0872927	0.0112061	AT4G36160, AT2G18060, AT1G12260, AT5G19530, AT5G66300, AT1G71930, AT1G62700	3.20511	1	0.168492	0.161188
GOTERM_BP_DIRECT	GO:1990110~callus formation	12	0.149645	0.0140109	AT2G46970, AT1G53830, AT2G45420, AT3G58190, AT2G18060, AT1G21120, AT5G07310, AT1G13590, AT3G54150, AT1G21110, AT2G42440, AT2G42430	2.15854	1	0.206969	0.197997
GOTERM_BP_DIRECT	GO:0042335~cuticle development	12	0.149645	0.0140109	AT1G50650, AT3G61150, AT1G71160, AT1G02205, AT2G33510, AT3G10280, AT1G64670, AT1G25450, AT1G68530, AT5G33370, AT2G26250, AT2G38530	2.15854	1	0.206969	0.197997
GOTERM_BP_DIRECT	GO:0051555~flavonol biosynthetic process	9	0.112233	0.0155343	AT2G22960, AT5G63600, AT5G63595, AT2G47460, AT5G49330, AT3G62610, AT5G63590, AT5G63580, AT5G43935	2.5183	1	0.227476	0.217615
GOTERM_BP_DIRECT	GO:0008284~positive regulation of cell proliferation	13	0.162115	0.0157138	AT5G45980, AT2G33880, AT3G02240, AT3G26790, AT3G07870, AT3G30350, AT5G64770, AT1G13710, AT1G13620, AT2G04025, AT5G60810, AT5G59340, AT4G32880	2.04612	1	0.228122	0.218233
GOTERM_BP_DIRECT	GO:0006813~potassium ion transport	20	0.249408	0.0169889	AT1G08150, AT2G28170, AT1G05580, AT2G28180, AT1G08140, AT2G13620, AT3G44920, AT2G30240, AT3G44910, AT3G44930, AT4G10310, AT5G01690, AT4G23700, AT1G08135, AT5G01680, AT5G22900, AT3G53720, AT5G37060, AT5G58460, AT5G22910	1.70732	1	0.244524	0.233924
GOTERM_BP_DIRECT	GO:0009786~regulation of asymmetric cell division	8	0.0997631	0.0173118	AT3G02240, AT3G02242, AT2G03830, AT3G47870, AT2G04025, AT5G64770, AT5G60810, AT1G13620	2.68619	1	0.247059	0.236349
GOTERM_BP_DIRECT	GO:0048825~cotyledon development	15	0.187056	0.0181425	AT5G45980, AT1G12980, AT3G50870, AT2G32370, AT4G21030, AT4G04890, AT1G53700, AT3G14370, AT5G11320, AT1G23320, AT1G24590, AT1G70560, AT2G26700, AT4G32540, AT5G59340	1.88872	1	0.256739	0.24561
GOTERM_BP_DIRECT	GO:0010047~fruit dehiscence	7	0.0872927	0.0186896	AT3G57510, AT5G01370, AT3G58780, AT2G41850, AT1G32770, AT4G39010, AT2G46770	2.93802	1	0.257402	0.246244
GOTERM_BP_DIRECT	GO:0048480~stigma development	6	0.0748223	0.0189485	AT1G01030, AT4G36260, AT3G50330, AT3G48520, AT3G51060, AT2G46870	3.35773	1	0.257402	0.246244
GOTERM_BP_DIRECT	GO:0010199~organ boundary specification between lateral organs and the meristem	6	0.0748223	0.0189485	AT4G00220, AT1G69560, AT5G63090, AT1G26780, AT1G76420, AT2G31160	3.35773	1	0.257402	0.246244
GOTERM_BP_DIRECT	GO:0010077~maintenance of inflorescence meristem identity	6	0.0748223	0.0189485	AT4G24540, AT5G61850, AT5G02030, AT5G60910, AT2G27990, AT2G45660	3.35773	1	0.257402	0.246244
GOTERM_BP_DIRECT	GO:0010252~auxin homeostasis	16	0.199526	0.0189536	AT3G23140, AT1G14120, AT5G15100, AT1G59500, AT5G16530, AT3G51060, AT5G55250, AT1G69690, AT4G36260, AT4G37390, AT5G57090, AT1G77110, AT2G23170, AT5G52350, AT3G55734, AT5G38030	1.83149	1	0.257402	0.246244
GOTERM_BP_DIRECT	GO:0009828~plant-type cell wall loosening	14	0.174585	0.0216552	AT1G62980, AT5G39290, AT5G39280, AT1G12560, AT1G65680, AT5G05290, AT5G56320, AT3G15370, AT3G45960, AT5G39300, AT5G39310, AT4G39010, AT5G39270, AT2G45110	1.90574	1	0.291739	0.279092
GOTERM_BP_DIRECT	GO:0048765~root hair cell differentiation	11	0.137174	0.0220293	AT5G24100, AT4G00730, AT2G03720, AT5G60530, AT4G17800, AT3G21340, AT2G24260, AT5G14750, AT4G30980, AT5G09480, AT5G49270	2.13087	1	0.293763	0.281029
GOTERM_BP_DIRECT	GO:0002237~response to molecule of bacterial origin	32	0.399052	0.0221544	AT5G06839, AT5G52750, AT4G21840, AT5G22380, AT4G03450, AT4G23220, AT4G14365, AT2G18690, AT4G12500, AT3G48640, AT1G08320, AT2G04495, AT1G80840, AT1G73260, AT1G25400, AT5G60900, AT1G56160, AT1G63750, AT3G47090, AT1G66465, AT1G56540, AT1G58225, AT4G21850, AT4G23610, AT1G33760, AT4G03460, AT2G32140, AT2G19130, AT1G26420, AT5G52760, AT4G14370, AT4G14450	1.46519	1	0.293763	0.281029
GOTERM_BP_DIRECT	GO:0010025~wax biosynthetic process	12	0.149645	0.024234	AT1G49430, AT5G12420, AT1G06360, AT1G02205, AT1G06350, AT1G57750, AT5G37300, AT1G68530, AT5G62470, AT5G02890, AT1G21540, AT4G33790	2.01464	1	0.318828	0.305007
GOTERM_BP_DIRECT	GO:0090693~plant organ senescence	8	0.0997631	0.0255968	AT4G18425, AT4G24310, AT5G56860, AT4G21840, AT4G26150, AT4G22530, AT3G21520, AT2G32140	2.5183	1	0.334147	0.319662
GOTERM_BP_DIRECT	GO:0044550~secondary metabolite biosynthetic process	10	0.124704	0.0260585	AT1G49100, AT1G51840, AT5G60720, AT2G04080, AT2G25820, AT3G13432, AT1G04330, AT5G58910, AT2G43620, AT3G53150	2.18983	1	0.337558	0.322925
GOTERM_BP_DIRECT	GO:0010112~regulation of systemic acquired resistance	7	0.0872927	0.028974	AT2G22330, AT1G73805, AT1G51780, AT1G44350, AT4G01895, AT3G26830, AT1G02450	2.71201	1	0.372459	0.356313
GOTERM_BP_DIRECT	GO:0009835~fruit ripening	6	0.0748223	0.0317826	AT4G26200, AT4G37770, AT4G08040, AT5G65800, AT2G22810, AT3G49700	3.02196	1	0.396226	0.37905
GOTERM_BP_DIRECT	GO:2000014~regulation of endosperm development	6	0.0748223	0.0317826	AT1G67775, AT5G40360, AT3G02610, AT1G02580, AT3G27785, AT2G35670	3.02196	1	0.396226	0.37905
GOTERM_BP_DIRECT	GO:0090548~response to nitrate starvation	6	0.0748223	0.0317826	AT5G66815, AT3G25790, AT1G47485, AT5G49660, AT2G23440, AT1G16950	3.02196	1	0.396226	0.37905
GOTERM_BP_DIRECT	GO:0080143~regulation of amino acid export	5	0.0623519	0.0324698	AT4G25760, AT2G24762, AT4G31730, AT5G38770, AT3G30725	3.59757	1	0.396226	0.37905
GOTERM_BP_DIRECT	GO:0080028~nitrile biosynthetic process	5	0.0623519	0.0324698	AT3G16410, AT2G33070, AT3G16390, AT1G54040, AT3G16400	3.59757	1	0.396226	0.37905
GOTERM_BP_DIRECT	GO:0010601~positive regulation of auxin biosynthetic process	5	0.0623519	0.0324698	AT2G01940, AT1G28300, AT1G25250, AT1G68130, AT4G37750	3.59757	1	0.396226	0.37905
GOTERM_BP_DIRECT	GO:0010022~meristem determinacy	5	0.0623519	0.0324698	AT5G04275, AT3G57130, AT1G65480, AT5G03840, AT4G20370	3.59757	1	0.396226	0.37905
GOTERM_BP_DIRECT	GO:0010078~maintenance of root meristem identity	15	0.187056	0.0340517	AT1G63245, AT2G12646, AT1G67775, AT3G24770, AT1G70895, AT1G73965, AT1G69320, AT5G64800, AT5G12990, AT1G69970, AT3G11260, AT1G70560, AT5G60810, AT4G13195, AT1G26600	1.75695	1	0.412456	0.394577
GOTERM_BP_DIRECT	GO:0048481~plant ovule development	17	0.211997	0.0343914	AT5G22200, AT5G16560, AT1G32240, AT5G21150, AT3G58780, AT4G09960, AT5G23260, AT3G02310, AT5G15800, AT3G22886, AT1G24260, AT3G61120, AT2G36190, AT5G41410, AT2G42830, AT5G42630, AT1G23420	1.67887	1	0.412456	0.394577
GOTERM_BP_DIRECT	GO:0010026~trichome differentiation	10	0.124704	0.0345346	AT1G10480, AT3G58070, AT5G06650, AT2G41940, AT5G40330, AT3G27920, AT3G13540, AT1G67030, AT5G41315, AT1G68360	2.09858	1	0.412456	0.394577
GOTERM_BP_DIRECT	GO:0015743~malate transport	8	0.0997631	0.0362237	AT2G17470, AT1G68600, AT1G08440, AT5G46610, AT1G08430, AT4G17585, AT4G17970, AT2G27240	2.37016	1	0.429582	0.41096
GOTERM_BP_DIRECT	GO:0006629~lipid metabolic process	51	0.63599	0.0368225	AT5G14180, AT1G13680, AT1G66970, AT5G24220, AT1G34500, AT5G24180, AT4G16820, AT1G20130, AT1G53970, AT1G75880, AT3G44560, AT4G34930, AT1G20132, AT2G26560, AT1G20135, AT1G34490, AT5G24210, AT1G66980, AT2G31690, AT1G75930, AT5G55330, AT1G75890, AT5G55370, AT5G22420, AT1G35250, AT5G16460, AT5G24200, AT5G42750, AT3G24420, AT1G56630, AT1G34520, AT5G62280, AT3G01420, AT1G75900, AT5G63170, AT1G22570, AT3G44540, AT2G44810, AT5G22500, AT5G03820, AT3G56700, AT5G24230, AT3G22231, AT1G75910, AT5G24190, AT1G51440, AT3G19310, AT1G45201, AT4G33790, AT1G35290, AT5G56480	1.29731	1	0.431964	0.413238
GOTERM_BP_DIRECT	GO:0016132~brassinosteroid biosynthetic process	11	0.137174	0.037194	AT4G31910, AT4G15310, AT4G15300, AT2G45400, AT3G13730, AT1G65670, AT4G15393, AT3G30290, AT5G48000, AT1G78490, AT4G15396	1.97866	1	0.431964	0.413238
GOTERM_BP_DIRECT	GO:0030245~cellulose catabolic process	11	0.137174	0.037194	AT2G44560, AT2G44570, AT3G43860, AT1G71380, AT4G09740, AT4G39010, AT4G39000, AT4G38990, AT2G44540, AT4G23560, AT2G44550	1.97866	1	0.431964	0.413238
GOTERM_BP_DIRECT	GO:0009834~plant-type secondary cell wall biogenesis	32	0.399052	0.039671	AT5G44130, AT5G18460, AT2G35700, AT3G61920, AT2G31083, AT2G38080, AT5G12870, AT2G20520, AT4G14940, AT1G43790, AT1G43650, AT4G11190, AT1G79580, AT2G46770, AT4G28940, AT1G62981, AT1G33280, AT3G50220, AT5G60490, AT1G67330, AT1G32770, AT1G70500, AT1G17950, AT3G61910, AT5G07080, AT4G10350, AT3G17730, AT2G28315, AT3G13890, AT1G22480, AT1G78400, AT4G33330	1.40149	1	0.457575	0.43774
GOTERM_BP_DIRECT	GO:0010411~xyloglucan metabolic process	16	0.199526	0.0410679	AT1G32170, AT3G25050, AT2G14620, AT1G65310, AT4G25820, AT4G13090, AT2G18800, AT5G48070, AT4G28850, AT4G30290, AT4G30280, AT5G65730, AT3G44990, AT4G18990, AT4G13080, AT4G37800	1.67887	1	0.464484	0.444349
GOTERM_BP_DIRECT	GO:0009741~response to brassinosteroid	15	0.187056	0.0410975	AT4G31910, AT4G02330, AT1G71930, AT4G08950, AT2G18010, AT5G66815, AT4G15400, AT4G36110, AT1G74660, AT2G21220, AT1G75750, AT5G39860, AT2G40530, AT4G34760, AT4G38860	1.71702	1	0.464484	0.444349
GOTERM_BP_DIRECT	GO:0016125~sterol metabolic process	15	0.187056	0.0410975	AT1G65670, AT3G19270, AT3G30290, AT5G48000, AT2G34490, AT4G15310, AT4G15300, AT5G36110, AT5G36140, AT3G13730, AT2G28850, AT4G15393, AT2G28860, AT4G15396, AT1G78490	1.71702	1	0.464484	0.444349
GOTERM_BP_DIRECT	GO:0010274~hydrotropism	7	0.0872927	0.0423712	AT1G76610, AT4G39610, AT5G42680, AT2G21990, AT5G06990, AT3G25640, AT5G65340	2.5183	1	0.472537	0.452053
GOTERM_BP_DIRECT	GO:0071249~cellular response to nitrate	7	0.0872927	0.0423712	AT5G60780, AT5G60770, AT1G08100, AT2G39885, AT2G14210, AT1G08090, AT3G55734	2.5183	1	0.472537	0.452053
GOTERM_BP_DIRECT	GO:0009736~cytokinin-activated signaling pathway	26	0.32423	0.0434941	AT2G41940, AT4G33800, AT3G30580, AT5G49240, AT4G26150, AT5G62120, AT1G70510, AT1G24590, AT5G06650, AT3G62670, AT1G80100, AT3G04280, AT2G27070, AT1G10480, AT1G12980, AT1G67710, AT1G58460, AT5G26594, AT1G49190, AT1G67030, AT5G08150, AT1G68360, AT1G66190, AT5G56860, AT5G07210, AT5G38790	1.45502	1	0.481869	0.460981
GOTERM_BP_DIRECT	GO:0009620~response to fungus	76	0.947749	0.0465503	AT5G17650, AT3G50450, AT4G01895, AT3G26820, AT2G33380, AT1G29195, AT2G43580, AT1G71000, AT1G48742, AT1G79680, AT1G06620, AT3G26190, AT3G50140, AT4G02330, AT3G50460, AT5G67620, AT1G71930, AT2G39330, AT5G53830, AT5G45090, AT5G14730, AT4G03460, AT4G27970, AT1G70920, AT5G47590, AT4G34380, AT2G43150, AT1G07900, AT5G03890, AT5G37840, AT5G50120, AT2G04100, AT1G69810, AT1G43640, AT1G06137, AT3G50470, AT1G56150, AT1G15640, AT3G03280, AT3G26200, AT1G59740, AT3G24065, AT2G17310, AT1G17420, AT4G22530, AT3G50190, AT1G30720, AT1G49450, AT1G54000, AT1G20990, AT2G02450, AT1G21326, AT2G45220, AT1G66920, AT5G21960, AT3G50760, AT3G57950, AT1G55230, AT3G25780, AT3G26550, AT3G22231, AT4G20000, AT1G66480, AT2G15042, AT1G69150, AT1G15610, AT1G18290, AT1G03400, AT5G59510, AT2G01379, AT5G37420, AT5G12340, AT5G38310, AT3G06490, AT1G04330, AT3G45140	1.21518	1	0.512358	0.490148
GOTERM_BP_DIRECT	GO:0006817~phosphate ion transport	11	0.137174	0.046976	AT5G43360, AT5G43370, AT5G43340, AT5G43350, AT1G76430, AT2G32830, AT3G23430, AT3G29060, AT2G03250, AT3G01970, AT5G03545	1.91043	1	0.513685	0.491418
GOTERM_BP_DIRECT	GO:0033386~geranylgeranyl diphosphate biosynthetic process	6	0.0748223	0.0489297	AT2G23800, AT3G29430, AT3G32040, AT3G20160, AT3G14510, AT2G18620	2.74724	1	0.531597	0.508553
GOTERM_BP_DIRECT	GO:0071230~cellular response to amino acid stimulus	9	0.112233	0.053928	AT2G24720, AT5G11210, AT4G31710, AT2G24710, AT5G48400, AT5G11180, AT2G29110, AT2G29120, AT2G29100	2.06043	1	0.574082	0.549196
GOTERM_BP_DIRECT	GO:0071577~zinc II ion transmembrane transport	9	0.112233	0.053928	AT5G59520, AT4G19690, AT1G31260, AT5G45105, AT2G32270, AT4G19680, AT2G04032, AT4G33020, AT5G62160	2.06043	1	0.574082	0.549196
GOTERM_BP_DIRECT	GO:1905177~tracheary element differentiation	5	0.0623519	0.0548855	AT5G25830, AT1G43790, AT4G29230, AT2G40470, AT5G07080	3.14787	1	0.574082	0.549196
GOTERM_BP_DIRECT	GO:0046621~negative regulation of organ growth	5	0.0623519	0.0548855	AT3G47180, AT5G03680, AT5G52155, AT5G52140, AT5G52150	3.14787	1	0.574082	0.549196
GOTERM_BP_DIRECT	GO:0048731~system development	5	0.0623519	0.0548855	AT1G61110, AT5G64800, AT1G70895, AT5G64530, AT3G15510	3.14787	1	0.574082	0.549196
GOTERM_BP_DIRECT	GO:0045962~positive regulation of development, heterochronic	5	0.0623519	0.0548855	AT4G18390, AT5G60970, AT3G02150, AT2G31070, AT5G08070	3.14787	1	0.574082	0.549196
GOTERM_BP_DIRECT	GO:0045597~positive regulation of cell differentiation	4	0.0498815	0.056756	AT5G57620, AT3G24140, AT1G70895, AT4G32880	4.02928	1	0.579255	0.554145
GOTERM_BP_DIRECT	GO:0009954~proximal/distal pattern formation	4	0.0498815	0.056756	AT2G41370, AT1G65620, AT3G57130, AT5G66870	4.02928	1	0.579255	0.554145
GOTERM_BP_DIRECT	GO:0030418~nicotianamine biosynthetic process	4	0.0498815	0.056756	AT1G09240, AT1G56430, AT5G04950, AT5G56080	4.02928	1	0.579255	0.554145
GOTERM_BP_DIRECT	GO:0060468~prevention of polyspermy	4	0.0498815	0.056756	AT1G60815, AT2G32785, AT2G32788, AT2G32835	4.02928	1	0.579255	0.554145
GOTERM_BP_DIRECT	GO:0001708~cell fate specification	7	0.0872927	0.0590775	AT4G08150, AT1G24260, AT5G12990, AT3G27920, AT4G22235, AT5G41315, AT3G24225	2.35041	1	0.599316	0.573336
GOTERM_BP_DIRECT	GO:0019760~glucosinolate metabolic process	37	0.461404	0.0644457	AT1G60270, AT2G04080, AT2G43920, AT2G16760, AT1G12630, AT4G12440, AT5G57220, AT3G16430, AT3G25717, AT1G52000, AT1G04580, AT2G42610, AT3G55700, AT5G01740, AT2G47560, AT4G04830, AT3G60900, AT1G35260, AT1G09176, AT2G21900, AT4G26380, AT2G39330, AT1G68880, AT1G68360, AT1G66190, AT2G22930, AT5G01050, AT1G78860, AT3G25905, AT1G45201, AT1G47600, AT2G02540, AT5G52020, AT2G41475, AT5G50160, AT4G37750, AT3G49380	1.31235	1	0.649859	0.621689
GOTERM_BP_DIRECT	GO:0031146~SCF-dependent proteasomal ubiquitin-dependent protein catabolic process	24	0.299289	0.0664356	AT3G28330, AT2G03170, AT2G03190, AT4G08535, AT3G25650, AT3G28223, AT4G02733, AT3G21860, AT3G21850, AT3G23950, AT3G21840, AT3G53060, AT1G30950, AT3G21830, AT2G25700, AT5G04010, AT3G60020, AT3G60010, AT3G15910, AT4G02735, AT4G34210, AT2G20160, AT2G03160, AT3G28280	1.4221	1	0.665938	0.63707
GOTERM_BP_DIRECT	GO:0010093~specification of floral organ identity	6	0.0748223	0.0705297	AT1G24260, AT3G54340, AT2G45190, AT3G23130, AT5G20240, AT1G68480	2.5183	1	0.683849	0.654205
GOTERM_BP_DIRECT	GO:0010438~cellular response to sulfur starvation	6	0.0748223	0.0705297	AT3G49580, AT5G07690, AT5G24660, AT5G61420, AT1G69797, AT1G26975	2.5183	1	0.683849	0.654205
GOTERM_BP_DIRECT	GO:0048878~chemical homeostasis	10	0.124704	0.070659	AT3G27150, AT1G72200, AT5G38420, AT2G21840, AT5G13250, AT5G23170, AT1G30650, AT3G04510, AT1G51830, AT1G68150	1.86541	1	0.683849	0.654205
GOTERM_BP_DIRECT	GO:0009695~jasmonic acid biosynthetic process	10	0.124704	0.070659	AT1G05800, AT3G25770, AT3G25760, AT1G72520, AT3G25780, AT1G19640, AT2G44810, AT1G17420, AT3G45140, AT2G31690	1.86541	1	0.683849	0.654205
GOTERM_BP_DIRECT	GO:0010167~response to nitrate	10	0.124704	0.070659	AT5G50200, AT4G15700, AT3G62950, AT4G15690, AT1G03020, AT4G26150, AT2G14210, AT1G08090, AT4G15660, AT4G15680	1.86541	1	0.683849	0.654205
GOTERM_BP_DIRECT	GO:0010268~brassinosteroid homeostasis	10	0.124704	0.070659	AT4G15400, AT4G15310, AT4G15300, AT3G13730, AT1G65670, AT4G15393, AT3G30290, AT5G48000, AT1G78490, AT4G15396	1.86541	1	0.683849	0.654205
GOTERM_BP_DIRECT	GO:0009908~flower development	75	0.935279	0.0728744	AT5G51800, AT5G61090, AT2G38110, AT4G22950, AT5G14860, AT1G65480, AT3G15170, AT1G69120, AT1G67260, AT5G07200, AT4G29150, AT5G61850, AT1G44740, AT5G03840, AT4G18960, AT1G20900, AT5G40040, AT1G10225, AT3G58780, AT1G30650, AT2G39175, AT5G06170, AT1G68480, AT5G47590, AT1G76500, AT4G11880, AT2G18380, AT1G24260, AT1G71692, AT1G21470, AT1G70560, AT1G52030, AT5G06720, AT2G28610, AT1G53160, AT1G62500, AT5G60910, AT5G18560, AT3G50870, AT5G51860, AT3G23130, AT3G60870, AT1G11600, AT5G67411, AT3G02310, AT1G44090, AT2G22540, AT2G03500, AT1G01030, AT5G35770, AT5G04275, AT3G60670, AT5G57720, AT2G02010, AT2G02450, AT2G03020, AT2G46870, AT2G45660, AT4G01500, AT1G60980, AT5G51870, AT3G61970, AT1G67770, AT2G16210, AT2G34140, AT1G30950, AT5G15800, AT4G25330, AT4G16555, AT2G45430, AT1G79430, AT3G12440, AT4G37710, AT4G36620, AT4G37750	1.18788	1	0.70126	0.670861
GOTERM_BP_DIRECT	GO:0010120~camalexin biosynthetic process	7	0.0872927	0.0791659	AT4G39950, AT3G56400, AT2G22330, AT1G56250, AT3G26830, AT2G30770, AT2G43000	2.20351	1	0.757474	0.724638
GOTERM_BP_DIRECT	GO:0009965~leaf morphogenesis	19	0.236937	0.0799353	AT4G18390, AT4G32810, AT3G02150, AT3G57130, AT2G31070, AT5G66870, AT1G68130, AT1G68480, AT2G30130, AT5G08070, AT2G17040, AT2G01940, AT2G01500, AT2G23760, AT1G25250, AT5G03790, AT5G60970, AT3G55734, AT4G36870	1.47224	1	0.760514	0.727547
GOTERM_BP_DIRECT	GO:0048438~floral whorl development	5	0.0623519	0.0836352	AT4G24540, AT2G22540, AT2G24700, AT2G47560, AT2G24000	2.79811	1	0.76668	0.733445
GOTERM_BP_DIRECT	GO:1900459~positive regulation of brassinosteroid mediated signaling pathway	5	0.0623519	0.0836352	AT1G03445, AT4G12820, AT3G26940, AT1G67160, AT3G03730	2.79811	1	0.76668	0.733445
GOTERM_BP_DIRECT	GO:0010344~seed oilbody biogenesis	5	0.0623519	0.0836352	AT1G28300, AT5G16460, AT3G27660, AT4G25140, AT1G05510	2.79811	1	0.76668	0.733445
GOTERM_BP_DIRECT	GO:0016121~carotene catabolic process	5	0.0623519	0.0836352	AT3G24220, AT4G32810, AT4G18350, AT1G30100, AT2G44990	2.79811	1	0.76668	0.733445
GOTERM_BP_DIRECT	GO:0016094~polyprenol biosynthetic process	5	0.0623519	0.0836352	AT2G23400, AT5G60510, AT2G23410, AT5G58784, AT5G60500	2.79811	1	0.76668	0.733445
GOTERM_BP_DIRECT	GO:0048766~root hair initiation	8	0.0997631	0.0837702	AT4G17810, AT1G10480, AT5G37800, AT3G02242, AT1G27740, AT2G26420, AT1G66470, AT4G33880	2.01464	1	0.76668	0.733445
GOTERM_BP_DIRECT	GO:0000038~very long-chain fatty acid metabolic process	8	0.0997631	0.0837702	AT4G34250, AT1G71160, AT3G10280, AT2G15090, AT1G25450, AT1G68530, AT4G34520, AT2G26250	2.01464	1	0.76668	0.733445
GOTERM_BP_DIRECT	GO:0010075~regulation of meristem growth	9	0.112233	0.0859203	AT5G09970, AT1G03840, AT2G33880, AT5G03150, AT3G06020, AT3G45260, AT2G31081, AT5G44160, AT1G13710	1.88872	1	0.777902	0.744181
GOTERM_BP_DIRECT	GO:0048437~floral organ development	9	0.112233	0.0859203	AT2G45650, AT5G65170, AT2G01500, AT5G49660, AT1G13710, AT2G47560, AT2G24000, AT5G56250, AT5G18270	1.88872	1	0.777902	0.744181
GOTERM_BP_DIRECT	GO:0016053~organic acid biosynthetic process	22	0.274348	0.0898132	AT3G53790, AT3G26550, AT2G18620, AT3G54040, AT5G10625, AT4G27140, AT2G18970, AT2G38640, AT5G24080, AT1G47480, AT1G48690, AT4G21920, AT5G11230, AT1G52100, AT3G11150, AT2G29125, AT3G13650, AT1G02460, AT1G62500, AT1G58270, AT4G15120, AT1G06620	1.4026	1	0.808799	0.773739
GOTERM_BP_DIRECT	GO:0045337~farnesyl diphosphate biosynthetic process	6	0.0748223	0.096502	AT2G23800, AT3G29430, AT3G32040, AT3G20160, AT3G14510, AT2G18620	2.32458	1	0.834589	0.79841
GOTERM_BP_DIRECT	GO:0015698~inorganic anion transport	6	0.0748223	0.096502	AT5G06570, AT1G51880, AT3G29034, AT4G08300, AT3G47980, AT4G15380	2.32458	1	0.834589	0.79841
GOTERM_BP_DIRECT	GO:0033384~geranyl diphosphate biosynthetic process	6	0.0748223	0.096502	AT2G23800, AT3G29430, AT3G32040, AT3G20160, AT3G14510, AT2G18620	2.32458	1	0.834589	0.79841
GOTERM_BP_DIRECT	GO:0046622~positive regulation of organ growth	4	0.0498815	0.0970212	AT5G35770, AT3G20470, AT2G41230, AT1G13710	3.35773	1	0.834589	0.79841
GOTERM_BP_DIRECT	GO:0042446~hormone biosynthetic process	4	0.0498815	0.0970212	AT1G60050, AT5G59930, AT3G17180, AT1G52700	3.35773	1	0.834589	0.79841
GOTERM_BP_DIRECT	GO:0000122~negative regulation of transcription from RNA polymerase II promoter	13	0.162115	0.0975244	AT5G14070, AT3G24260, AT3G02000, AT5G15030, AT5G18600, AT3G62950, AT3G21460, AT1G28480, AT1G27240, AT4G15690, AT1G23810, AT5G13080, AT2G47870	1.59697	1	0.834589	0.79841
GOTERM_BP_DIRECT	GO:0042742~defense response to bacterium	227	2.83078	0.0978922	AT2G13810, AT5G40590, AT5G42530, AT5G24660, AT5G57220, AT4G15610, AT2G44790, AT4G16820, AT1G53970, AT5G01540, AT2G40750, AT4G11490, AT1G06620, AT1G66700, AT3G56400, AT3G55677, AT1G58400, AT1G18860, AT5G14730, AT4G27970, AT2G47950, AT4G39950, AT4G34380, AT2G43590, AT3G29250, AT4G37530, AT1G73805, AT1G58410, AT1G59740, AT3G29034, AT1G68450, AT5G46350, AT3G50190, AT1G30720, AT3G14210, AT1G51890, AT1G19250, AT1G54000, AT2G46150, AT2G02010, AT1G21326, AT3G47250, AT4G18540, AT4G23150, AT5G42440, AT5G22570, AT1G56240, AT3G57950, AT3G01830, AT2G16890, AT4G39610, AT5G33340, AT2G19130, AT2G20350, AT3G45860, AT2G37820, AT4G22070, AT5G49520, AT5G17650, AT4G01895, AT1G30780, AT1G65483, AT2G21910, AT5G46490, AT1G14730, AT1G22110, AT5G05300, AT3G11402, AT1G63750, AT3G52520, AT1G66465, AT3G49110, AT4G23290, AT3G25240, AT1G56540, AT4G23610, AT2G30760, AT2G18970, AT2G32140, AT5G12880, AT3G13950, AT2G04100, AT4G15120, AT3G04210, AT5G52830, AT3G24065, AT5G25130, AT4G22530, AT5G24040, AT5G35735, AT2G39420, AT1G53990, AT5G38200, AT1G54040, AT5G60900, AT1G66920, AT5G25920, AT1G30190, AT1G55230, AT3G53150, AT3G14260, AT2G22330, AT5G64810, AT4G19700, AT5G38310, AT5G28630, AT3G10340, AT4G14370, AT5G67430, AT3G06890, AT1G64590, AT1G51830, AT5G46050, AT2G19990, AT4G14365, AT3G20600, AT4G11650, AT5G38420, AT1G19670, AT4G12500, AT2G43620, AT1G80840, AT2G04495, AT3G55700, AT5G18270, AT3G50140, AT4G01720, AT5G52740, AT1G66780, AT5G53830, AT5G45090, AT4G03460, AT1G70920, AT1G51820, AT1G76220, AT2G02640, AT5G59930, AT1G18350, AT1G69810, AT4G30064, AT1G16930, AT3G49120, AT1G07460, AT3G29670, AT5G52750, AT2G30770, AT4G03450, AT3G01420, AT3G22800, AT2G18690, AT1G04500, AT1G70250, AT4G14465, AT2G44370, AT1G02205, AT1G25400, AT4G15670, AT2G05380, AT4G21370, AT3G47090, AT1G14880, AT1G11370, AT1G68620, AT3G54040, AT4G23310, AT1G51920, AT2G30660, AT4G23670, AT2G15042, AT1G69150, AT1G15610, AT3G14060, AT5G37420, AT1G18570, AT5G52760, AT1G21850, AT4G14450, AT3G56710, AT1G56250, AT5G01900, AT5G54710, AT4G23320, AT4G09890, AT1G30700, AT2G44070, AT2G21510, AT1G53130, AT3G48640, AT4G39580, AT1G73260, AT2G04070, AT5G24210, AT1G33760, AT2G18210, AT1G51860, AT1G70560, AT3G13433, AT3G13432, AT2G26870, AT1G21310, AT1G02450, AT2G29220, AT1G06137, AT3G13435, AT1G21528, AT3G51360, AT1G15640, AT2G04080, AT4G21840, AT5G22380, AT2G36430, AT4G23220, AT1G77640, AT1G20310, AT4G39360, AT1G61750, AT5G21960, AT2G29250, AT3G50160, AT5G22250, AT4G21850, AT1G58225, AT4G29690, AT1G68390, AT1G51840, AT2G01379, AT1G26420	1.08576	1	0.834589	0.79841
GOTERM_BP_DIRECT	GO:0009664~plant-type cell wall organization	22	0.274348	0.0999563	AT1G62980, AT5G39290, AT3G29365, AT5G39280, AT1G56270, AT1G12560, AT5G05290, AT2G41480, AT4G37780, AT2G43150, AT5G56320, AT5G06640, AT3G15370, AT5G39300, AT1G26250, AT1G21310, AT5G39310, AT5G06630, AT2G21140, AT5G35190, AT5G39270, AT1G23720	1.38506	1	0.834589	0.79841
Category	Term	Count	%	PValue	Genes	Fold Enrichment	Bonferroni	Benjamini	FDR
GOTERM_MF_DIRECT	GO:0004568~chitinase activity	20	0.249408	5.08421e-10	AT1G56680, AT5G24090, AT2G43570, AT2G43580, AT2G43590, AT4G19820, AT4G19810, AT4G19800, AT3G47540, AT4G19750, AT2G43600, AT4G19740, AT2G43610, AT4G19730, AT2G43620, AT4G19720, AT4G19770, AT3G12500, AT4G19760, AT3G16920	4.25842	4.62663e-07	2.43507e-08	2.25578e-08
GOTERM_MF_DIRECT	GO:0010333~terpene synthase activity	28	0.349171	3.07205e-13	AT3G29410, AT5G44630, AT3G29110, AT1G61680, AT1G61120, AT1G33750, AT5G48110, AT4G20210, AT4G02780, AT4G20230, AT3G14490, AT4G16740, AT1G54660, AT1G48800, AT1G48820, AT4G15870, AT2G23230, AT5G23960, AT4G20200, AT1G66020, AT4G13300, AT4G16730, AT3G14540, AT3G14520, AT4G13280, AT2G24210, AT3G29190, AT1G70080	4.08809	2.79551e-10	2.15043e-11	1.9921e-11
GOTERM_MF_DIRECT	GO:0009975~cyclase activity	19	0.236937	6.7611e-09	AT3G29410, AT5G44630, AT3G29110, AT4G20200, AT1G33750, AT5G48110, AT1G66020, AT4G20210, AT3G14490, AT4G13300, AT3G14540, AT1G48800, AT3G14520, AT1G48820, AT4G13280, AT4G15870, AT2G23230, AT3G29190, AT1G70080	4.0455	6.15258e-06	2.92981e-07	2.7141e-07
GOTERM_MF_DIRECT	GO:0008061~chitin binding	17	0.211997	6.55297e-07	AT1G56680, AT2G43570, AT2G43580, AT2G43590, AT4G19820, AT4G19810, AT4G19800, AT4G19750, AT2G43600, AT4G19740, AT2G43610, AT4G19730, AT2G43620, AT4G19720, AT4G19770, AT3G12500, AT4G19760	3.61966	0.000596143	2.29354e-05	2.12467e-05
GOTERM_MF_DIRECT	GO:0004867~serine-type endopeptidase inhibitor activity	23	0.286819	1.14332e-08	AT5G43570, AT3G04330, AT2G26390, AT5G43580, AT3G04320, AT1G64010, AT1G65385, AT5G45277, AT2G38900, AT2G35590, AT2G35580, AT1G62160, AT1G64020, AT1G73325, AT1G64030, AT2G35570, AT1G73330, AT1G51330, AT3G45220, AT2G43510, AT2G43520, AT1G73260, AT2G25240	3.45684	1.04042e-05	4.72919e-07	4.38099e-07
GOTERM_MF_DIRECT	GO:0004857~enzyme inhibitor activity	57	0.710812	7.12913e-19	AT1G11580, AT5G20860, AT1G14890, AT5G51520, AT1G62770, AT3G17150, AT5G62340, AT4G00080, AT1G54620, AT3G17140, AT1G54980, AT3G43270, AT1G23205, AT5G50030, AT1G23200, AT5G20740, AT2G47340, AT3G17227, AT5G50070, AT3G36659, AT5G46980, AT4G02330, AT2G15345, AT4G00872, AT1G70720, AT1G56620, AT5G49180, AT1G02810, AT3G17152, AT2G47550, AT5G51490, AT3G47380, AT5G46990, AT4G02320, AT3G55680, AT4G15750, AT2G31425, AT5G50050, AT3G62170, AT1G62760, AT4G24640, AT5G46960, AT3G59010, AT3G62820, AT4G25250, AT1G23350, AT2G01610, AT3G47400, AT1G70540, AT5G04960, AT2G47050, AT4G12390, AT3G12880, AT5G50060, AT4G15980, AT1G02550, AT3G62180	3.2364	6.48751e-16	9.26787e-17	8.58551e-17
GOTERM_MF_DIRECT	GO:0005451~monovalent cation:proton antiporter activity	19	0.236937	1.2861e-06	AT1G08150, AT2G28170, AT1G05580, AT2G28180, AT1G08140, AT2G13620, AT3G44920, AT2G30240, AT3G44910, AT3G44930, AT5G01690, AT4G23700, AT1G08135, AT5G01680, AT5G22900, AT3G53720, AT5G37060, AT5G58460, AT5G22910	3.2364	0.00116967	4.33464e-05	4.0155e-05
GOTERM_MF_DIRECT	GO:0005179~hormone activity	37	0.461404	2.48967e-11	AT2G32890, AT3G25170, AT1G61563, AT1G31670, AT1G29290, AT1G16950, AT2G19020, AT1G60815, AT2G19040, AT4G11510, AT3G50610, AT2G40530, AT2G32835, AT1G23145, AT1G61566, AT1G23147, AT3G25165, AT2G33775, AT3G30350, AT3G29780, AT2G32885, AT2G35612, AT1G28270, AT5G64770, AT3G23123, AT2G19045, AT5G66815, AT2G22055, AT2G19030, AT1G47485, AT2G23445, AT1G49800, AT2G34825, AT1G06137, AT2G23440, AT1G06135, AT5G66816	3.04958	2.26559e-08	1.25867e-09	1.166e-09
GOTERM_MF_DIRECT	GO:0045330~aspartyl esterase activity	41	0.511286	2.10344e-12	AT1G11580, AT5G51500, AT5G20860, AT4G02320, AT5G27870, AT1G53830, AT2G21610, AT5G07420, AT3G43270, AT2G47040, AT5G04970, AT1G23200, AT1G05310, AT3G62170, AT4G33220, AT2G45220, AT5G26810, AT4G02330, AT3G24130, AT2G47280, AT5G18990, AT1G11370, AT3G17060, AT3G59010, AT5G61680, AT4G00190, AT3G05610, AT5G49180, AT2G19150, AT5G07410, AT1G02810, AT3G47400, AT5G07430, AT5G04960, AT3G14300, AT2G47030, AT4G33230, AT2G47550, AT5G51490, AT4G15980, AT2G26450	3.03644	1.91412e-09	1.19633e-10	1.10825e-10
GOTERM_MF_DIRECT	GO:0000977~RNA polymerase II regulatory region sequence-specific DNA binding	41	0.511286	3.98226e-12	AT5G20240, AT4G20970, AT4G22950, AT5G62165, AT1G69120, AT3G02310, AT1G22130, AT2G24840, AT1G26310, AT2G22540, AT3G61120, AT1G28450, AT2G42830, AT5G51780, AT4G37940, AT4G18960, AT1G62975, AT2G45660, AT2G41240, AT4G24540, AT1G12540, AT4G25410, AT3G56980, AT3G54340, AT5G51870, AT3G58780, AT4G09960, AT5G23260, AT2G14210, AT1G10586, AT5G15800, AT1G10585, AT2G45650, AT2G22630, AT4G11880, AT1G24260, AT2G03710, AT1G71692, AT5G10140, AT5G51790, AT5G60910	2.99306	3.62386e-09	2.13168e-10	1.97473e-10
GOTERM_MF_DIRECT	GO:0046910~pectinesterase inhibitor activity	52	0.64846	4.32331e-14	AT5G46970, AT1G11580, AT5G20860, AT1G62770, AT3G43270, AT5G04970, AT1G23200, AT2G47340, AT3G17227, AT4G02330, AT2G15345, AT5G46940, AT4G00872, AT4G00190, AT3G05610, AT4G02250, AT5G49180, AT1G02810, AT2G47030, AT2G47550, AT5G51490, AT3G47380, AT1G09360, AT5G51500, AT4G02320, AT5G46950, AT5G27870, AT3G55680, AT1G53830, AT4G15750, AT2G47040, AT2G31425, AT3G62170, AT4G33220, AT2G45220, AT1G62760, AT2G31430, AT3G49330, AT1G11370, AT5G46960, AT3G59010, AT4G25250, AT3G47400, AT1G70540, AT5G04960, AT2G47050, AT3G14300, AT3G12880, AT4G33230, AT4G15980, AT1G02550, AT2G26450	2.85727	3.93008e-11	3.27851e-12	3.03713e-12
GOTERM_MF_DIRECT	GO:0030599~pectinesterase activity	50	0.623519	1.02739e-12	AT5G46970, AT1G11580, AT5G20860, AT3G43270, AT5G04970, AT1G23200, AT2G47340, AT4G02330, AT5G46940, AT2G47280, AT4G00190, AT5G61680, AT3G05610, AT4G02250, AT5G49180, AT2G19150, AT5G07410, AT1G02810, AT2G47030, AT2G47550, AT5G51490, AT5G51500, AT4G02320, AT5G46950, AT5G27870, AT1G53830, AT2G21610, AT5G07420, AT2G47040, AT1G05310, AT3G62170, AT4G33220, AT2G45220, AT5G26810, AT2G31430, AT3G24130, AT5G18990, AT1G11370, AT5G46960, AT3G17060, AT3G59010, AT3G47400, AT5G07430, AT1G70540, AT5G04960, AT3G14300, AT4G33230, AT4G15980, AT1G02550, AT2G26450	2.74737	9.34934e-10	6.67803e-11	6.18635e-11
GOTERM_MF_DIRECT	GO:0031624~ubiquitin conjugating enzyme binding	24	0.299289	1.34167e-05	AT3G47180, AT2G31780, AT2G31770, AT2G31760, AT3G27710, AT2G19610, AT5G60250, AT3G14250, AT3G45510, AT3G45555, AT5G63750, AT3G45540, AT3G45460, AT3G45570, AT3G45560, AT3G45480, AT3G45470, AT3G45580, AT5G52140, AT5G52150, AT2G25370, AT3G43180, AT2G26130, AT2G25360	2.50291	0.012135	0.000381536	0.000353445
GOTERM_MF_DIRECT	GO:0004497~monooxygenase activity	118	1.47151	1.29222e-22	AT3G48290, AT1G34540, AT4G31940, AT5G35715, AT1G33730, AT2G33380, AT2G14100, AT3G20960, AT1G23240, AT5G57220, AT4G13310, AT2G28860, AT4G15330, AT4G37400, AT2G27010, AT3G48280, AT4G31950, AT1G67110, AT5G48000, AT1G33720, AT4G39950, AT4G12330, AT5G36110, AT1G23250, AT2G28850, AT3G48310, AT4G13260, AT4G37410, AT2G27000, AT3G48270, AT1G64930, AT3G32047, AT3G26200, AT3G28740, AT1G65340, AT1G66030, AT2G30770, AT4G13770, AT4G15310, AT5G36220, AT4G15393, AT4G15396, AT1G78490, AT3G26290, AT5G43890, AT3G26270, AT5G02900, AT1G64940, AT3G26150, AT1G58265, AT5G44620, AT3G26310, AT3G26830, AT1G01190, AT1G13710, AT5G58860, AT2G46960, AT4G15300, AT4G32540, AT4G31970, AT4G15380, AT3G44250, AT3G26280, AT5G24910, AT2G30750, AT2G21910, AT3G53280, AT5G05260, AT5G55240, AT1G74110, AT1G70670, AT3G48520, AT3G26190, AT5G47990, AT5G42580, AT1G57750, AT3G53290, AT1G24540, AT1G70680, AT4G15360, AT5G38450, AT1G79370, AT5G42590, AT3G52970, AT3G53300, AT1G11600, AT5G25130, AT3G19270, AT2G34490, AT5G63450, AT5G23190, AT5G51900, AT3G20940, AT3G61040, AT3G01900, AT1G28430, AT4G20235, AT3G48300, AT4G13290, AT5G36140, AT4G39480, AT3G53305, AT4G15350, AT4G26740, AT1G11610, AT5G25120, AT1G65670, AT3G30290, AT4G20240, AT5G09970, AT2G22330, AT5G29560, AT3G13730, AT5G52320, AT1G47620, AT2G25160, AT2G02580, AT1G64900	2.40236	1.17592e-19	3.91973e-20	3.63114e-20
GOTERM_MF_DIRECT	GO:0016709~oxidoreductase activity, acting on paired donors, with incorporation or reduction of molecular oxygen, NAD(P)H as one donor, and incorporation of one atom of oxygen	41	0.511286	3.08026e-08	AT1G64930, AT3G32047, AT3G26320, AT3G28740, AT1G11600, AT3G26300, AT2G14100, AT1G16410, AT3G20960, AT3G20940, AT5G05260, AT5G57220, AT4G13770, AT3G61040, AT2G12190, AT5G36220, AT1G28430, AT5G36140, AT3G26290, AT4G15330, AT4G37400, AT4G15350, AT2G27010, AT1G58260, AT5G42580, AT5G47990, AT1G64940, AT3G26310, AT1G16400, AT4G39950, AT2G22330, AT5G36110, AT3G13730, AT4G15360, AT4G15380, AT2G23220, AT2G02580, AT4G37410, AT2G27000, AT1G64900, AT1G79370	2.38085	2.803e-05	1.21871e-06	1.12898e-06
GOTERM_MF_DIRECT	GO:0008757~S-adenosylmethionine-dependent methyltransferase activity	29	0.361641	8.72158e-06	AT2G43920, AT1G19640, AT1G66690, AT3G21950, AT5G04370, AT3G44840, AT1G21120, AT5G37970, AT3G44860, AT1G51990, AT4G35160, AT3G11480, AT1G77520, AT5G38100, AT5G38020, AT5G37990, AT5G37170, AT4G26420, AT1G66700, AT1G66720, AT5G66430, AT2G32160, AT1G68040, AT5G04380, AT5G55250, AT4G35150, AT3G44870, AT5G56300, AT1G21110	2.31552	0.00790526	0.000273677	0.000253527
GOTERM_MF_DIRECT	GO:0004650~polygalacturonase activity	32	0.399052	4.40373e-06	AT3G07840, AT4G01890, AT1G80140, AT5G27530, AT2G33160, AT3G07820, AT4G32370, AT5G39910, AT1G17150, AT4G32375, AT1G05650, AT1G02460, AT2G43860, AT2G43880, AT3G07830, AT3G07850, AT3G59850, AT3G57510, AT5G17200, AT3G26610, AT1G65570, AT5G48140, AT1G70500, AT2G23900, AT3G14040, AT4G35670, AT3G14060, AT4G32380, AT1G78400, AT2G41850, AT1G02790, AT1G05660	2.27116	0.00399939	0.000143121	0.000132584
GOTERM_MF_DIRECT	GO:0016705~oxidoreductase activity, acting on paired donors, with incorporation or reduction of molecular oxygen	107	1.33433	1.01554e-17	AT3G48290, AT1G34540, AT4G31940, AT5G35715, AT1G33730, AT2G14100, AT3G20960, AT5G57220, AT4G13310, AT1G48700, AT4G15330, AT2G27010, AT3G48280, AT4G31950, AT1G67110, AT5G48000, AT1G33720, AT4G39950, AT4G12330, AT5G36110, AT2G28850, AT3G48310, AT4G37410, AT2G27000, AT3G48270, AT1G64930, AT3G32047, AT3G26200, AT3G28740, AT1G65340, AT1G66030, AT2G30770, AT4G13770, AT4G15310, AT5G36220, AT4G15393, AT4G15396, AT1G78490, AT3G26290, AT3G26270, AT5G02900, AT1G64940, AT3G26150, AT1G58265, AT5G44620, AT3G26310, AT3G26830, AT1G01190, AT1G13710, AT5G58860, AT2G46960, AT4G15300, AT4G35810, AT4G31970, AT4G15380, AT3G44250, AT3G26280, AT5G24910, AT2G30750, AT2G21910, AT3G53280, AT5G05260, AT1G74110, AT3G48520, AT3G26190, AT5G47990, AT5G42580, AT1G57750, AT3G53290, AT1G24540, AT4G15360, AT5G38450, AT1G79370, AT5G42590, AT3G52970, AT3G53300, AT1G11600, AT5G25130, AT3G19270, AT2G34490, AT5G63450, AT5G23190, AT5G51900, AT3G20940, AT3G61040, AT3G01900, AT1G28430, AT4G20235, AT3G48300, AT4G13290, AT5G36140, AT4G39480, AT3G53305, AT4G15350, AT1G11610, AT5G25120, AT1G65670, AT3G30290, AT4G20240, AT5G09970, AT2G22330, AT3G13730, AT5G52320, AT1G47620, AT2G25160, AT2G02580, AT1G64900	2.23176	9.24144e-15	1.15518e-15	1.07013e-15
GOTERM_MF_DIRECT	GO:0000981~RNA polymerase II transcription factor activity, sequence-specific DNA binding	133	1.65856	1.47506e-21	AT5G15150, AT1G46408, AT4G22950, AT2G22800, AT1G70510, AT1G69120, AT4G21340, AT4G29100, AT2G20100, AT1G79840, AT5G06710, AT2G25230, AT2G24260, AT4G18960, AT1G62975, AT1G60040, AT5G40360, AT3G54340, AT1G65330, AT3G58780, AT4G09960, AT2G14210, AT1G10586, AT1G70920, AT1G10585, AT2G45650, AT2G22630, AT4G11880, AT3G61150, AT1G25310, AT2G01430, AT1G71692, AT5G10140, AT4G30980, AT4G33450, AT5G60910, AT3G05860, AT1G61660, AT3G30260, AT1G62990, AT5G62165, AT2G14760, AT3G66656, AT2G24840, AT5G58850, AT1G22130, AT2G22540, AT1G27660, AT3G61120, AT3G18650, AT1G22490, AT2G40210, AT5G51780, AT4G37940, AT5G46880, AT1G62360, AT3G56980, AT4G00730, AT4G02235, AT5G23260, AT4G04890, AT2G18550, AT5G15800, AT1G73410, AT2G47810, AT5G03790, AT5G11050, AT5G51790, AT4G36740, AT1G21970, AT1G28460, AT4G20970, AT2G13570, AT5G65330, AT1G65360, AT3G20640, AT2G32370, AT1G31630, AT4G17710, AT1G26310, AT1G69560, AT2G28700, AT5G38620, AT5G66700, AT5G02030, AT1G72210, AT1G28450, AT2G26880, AT5G40430, AT2G41240, AT4G33880, AT4G36870, AT4G24540, AT5G26630, AT5G65320, AT1G59810, AT3G27785, AT5G17800, AT5G49490, AT5G39700, AT5G37800, AT2G23760, AT1G24260, AT5G41410, AT4G00540, AT5G49420, AT1G65300, AT5G51860, AT5G20240, AT1G66470, AT3G01220, AT3G02310, AT4G08150, AT1G27740, AT1G23380, AT2G42830, AT5G58890, AT2G27990, AT2G45660, AT1G09030, AT1G12540, AT5G43175, AT4G25410, AT3G04100, AT2G34820, AT5G51870, AT1G17310, AT4G01460, AT1G17950, AT1G26780, AT2G03710, AT5G06500, AT2G27220	2.22106	1.34231e-18	3.35576e-19	3.10869e-19
GOTERM_MF_DIRECT	GO:0020037~heme binding	171	2.13244	3.13092e-27	AT3G48290, AT1G34540, AT4G31940, AT1G37130, AT1G05260, AT5G35715, AT1G33730, AT3G26300, AT3G21770, AT2G14100, AT3G20960, AT5G57220, AT2G18150, AT4G13310, AT4G30170, AT5G05340, AT5G58390, AT2G28860, AT4G15330, AT3G25180, AT4G37400, AT2G27010, AT4G37520, AT3G48280, AT3G03670, AT1G14540, AT4G31950, AT1G67110, AT5G48000, AT1G33720, AT4G39950, AT4G12330, AT2G18140, AT5G36110, AT2G28850, AT3G48310, AT5G06720, AT5G39580, AT1G63710, AT4G37410, AT2G27000, AT3G48270, AT4G37530, AT1G64930, AT3G49120, AT3G32047, AT3G50990, AT3G26320, AT3G26200, AT3G28740, AT1G68850, AT5G64100, AT1G65340, AT1G66030, AT2G30770, AT1G16410, AT2G30890, AT3G01420, AT4G13770, AT4G15310, AT2G12190, AT1G49570, AT5G36220, AT2G38380, AT4G15393, AT4G17690, AT4G15396, AT1G78490, AT3G26290, AT1G58260, AT3G26270, AT5G02900, AT1G64940, AT3G26150, AT1G58265, AT5G44620, AT3G26310, AT1G58300, AT3G26830, AT1G01190, AT1G34510, AT5G17820, AT5G24070, AT1G13710, AT5G58860, AT2G46960, AT4G15300, AT2G38390, AT4G31970, AT4G15380, AT3G44250, AT2G23220, AT3G26280, AT5G24910, AT3G17070, AT5G64120, AT2G30750, AT2G21910, AT3G53280, AT5G05260, AT2G41480, AT1G74110, AT3G48520, AT1G69720, AT4G11290, AT3G26190, AT5G15180, AT5G47990, AT5G42580, AT3G49110, AT1G34330, AT1G57750, AT5G64110, AT1G16400, AT5G42180, AT3G53290, AT1G24540, AT5G58400, AT4G15360, AT5G38450, AT1G79370, AT5G19890, AT5G42590, AT1G14550, AT5G47000, AT3G52970, AT3G53300, AT3G49960, AT1G11600, AT5G25130, AT3G19270, AT2G34490, AT5G63450, AT5G23190, AT5G51900, AT1G24110, AT3G20940, AT3G61040, AT3G01900, AT1G28430, AT2G24800, AT4G20235, AT3G48300, AT4G13290, AT5G36140, AT4G39480, AT3G53305, AT4G33420, AT5G06730, AT4G15350, AT4G26740, AT5G19880, AT5G66390, AT5G22410, AT3G01190, AT5G67400, AT1G11610, AT5G25120, AT1G65670, AT3G30290, AT4G20240, AT4G08770, AT5G09970, AT2G22330, AT2G39040, AT3G13730, AT5G52320, AT1G47620, AT2G25160, AT2G02580, AT1G64900	2.21222	2.84914e-24	1.42457e-24	1.31968e-24
GOTERM_MF_DIRECT	GO:0004601~peroxidase activity	56	0.698341	3.18051e-09	AT1G05260, AT3G17070, AT5G64120, AT3G21770, AT3G45810, AT2G41480, AT2G18150, AT4G30170, AT5G05340, AT5G58390, AT4G11290, AT4G37520, AT5G15180, AT3G03670, AT1G14540, AT3G49110, AT1G34330, AT5G64110, AT1G09090, AT5G42180, AT2G18140, AT1G48130, AT5G58400, AT5G06720, AT5G39580, AT4G37530, AT5G19890, AT3G49120, AT1G14550, AT5G47000, AT3G50990, AT3G49960, AT1G68850, AT5G64100, AT3G01420, AT1G24110, AT1G49570, AT2G24800, AT2G38380, AT4G25090, AT4G33420, AT4G17690, AT5G06730, AT5G19880, AT5G66390, AT5G22410, AT3G01190, AT3G01950, AT5G67400, AT1G34510, AT5G17820, AT5G24070, AT4G08770, AT5G60010, AT2G39040, AT2G38390	2.18447	2.89426e-06	1.44713e-07	1.34058e-07
GOTERM_MF_DIRECT	GO:0000978~RNA polymerase II core promoter proximal region sequence-specific DNA binding	110	1.37174	2.55821e-16	AT1G46408, AT4G22950, AT1G70510, AT1G69120, AT4G21340, AT4G29100, AT2G20100, AT2G25230, AT2G24260, AT4G18960, AT5G13080, AT1G60040, AT5G40360, AT3G54340, AT1G65330, AT3G58780, AT4G09960, AT2G14210, AT2G45650, AT2G22630, AT4G11880, AT1G25310, AT1G71692, AT5G10140, AT4G30980, AT4G33450, AT5G60910, AT2G41690, AT3G05860, AT1G61660, AT3G30260, AT1G62990, AT5G62165, AT2G14760, AT3G66656, AT2G24840, AT5G58850, AT1G22130, AT2G22540, AT1G27660, AT3G61120, AT3G18650, AT1G22490, AT2G40210, AT4G19630, AT4G37940, AT1G62360, AT4G02235, AT5G23260, AT5G15800, AT1G73410, AT5G11050, AT2G47190, AT1G28460, AT5G65330, AT1G65360, AT3G20640, AT1G31630, AT1G26310, AT1G69560, AT2G28700, AT5G38620, AT5G02030, AT1G72210, AT1G28450, AT5G40430, AT4G33880, AT4G36870, AT4G24540, AT5G26630, AT5G65320, AT1G59810, AT3G27785, AT5G17800, AT5G49490, AT5G39700, AT5G37800, AT2G23760, AT1G24260, AT5G41410, AT4G18870, AT4G00540, AT5G49420, AT1G65300, AT5G51860, AT5G20240, AT1G66470, AT3G02310, AT4G08150, AT1G27740, AT1G23380, AT1G46264, AT2G42830, AT5G43840, AT5G58890, AT2G27990, AT2G45660, AT5G43175, AT3G04100, AT2G34820, AT5G51870, AT1G17310, AT4G01460, AT1G17950, AT3G22830, AT1G26780, AT2G03710, AT5G06500, AT2G27220, AT4G39410	2.13731	2.02061e-13	2.58663e-14	2.39619e-14
GOTERM_MF_DIRECT	GO:0003700~transcription factor activity, sequence-specific DNA binding	680	8.47986	2.29509e-99	AT4G00120, AT3G57600, AT1G46408, AT5G15150, AT1G32240, AT5G40350, AT5G18300, AT5G65410, AT3G21890, AT1G70510, AT4G00480, AT1G66370, AT1G13600, AT3G51060, AT1G12630, AT3G45610, AT2G47260, AT2G25230, AT2G24260, AT2G40750, AT5G13080, AT3G56400, AT5G40360, AT1G34650, AT3G54340, AT5G41570, AT5G17320, AT1G68320, AT2G15660, AT3G21880, AT2G37590, AT2G14210, AT1G66380, AT1G10586, AT1G10585, AT4G37650, AT2G47270, AT2G28610, AT1G53160, AT4G38620, AT1G73805, AT1G80580, AT4G21080, AT5G15130, AT3G30260, AT2G41940, AT5G16100, AT5G17430, AT2G45190, AT5G62165, AT3G66656, AT5G65790, AT1G66390, AT4G36570, AT4G37780, AT3G18010, AT5G06650, AT5G07500, AT1G79580, AT2G26580, AT1G12980, AT4G28840, AT3G56980, AT5G43410, AT5G43650, AT1G69310, AT2G35270, AT5G66990, AT5G25160, AT2G38300, AT5G56960, AT1G03800, AT5G03150, AT5G53210, AT5G56840, AT2G40740, AT2G28510, AT3G13810, AT3G12720, AT1G08290, AT5G16560, AT2G47190, AT4G22070, AT1G56650, AT2G40435, AT5G43540, AT5G66300, AT5G65330, AT1G65360, AT5G25390, AT1G13400, AT4G10240, AT3G47710, AT5G02030, AT1G47655, AT3G12730, AT4G28500, AT4G01520, AT1G68520, AT5G14010, AT2G21900, AT3G02940, AT1G71930, AT5G65320, AT1G68880, AT1G59810, AT3G61910, AT3G01970, AT4G10350, AT4G35390, AT5G56860, AT4G13620, AT5G05790, AT5G56620, AT1G74080, AT5G52020, AT5G52260, AT5G50080, AT5G45980, AT4G00540, AT1G55580, AT5G46830, AT3G56770, AT1G31050, AT1G66470, AT5G65230, AT2G37000, AT3G25710, AT5G65590, AT4G08150, AT4G35280, AT5G07700, AT2G42830, AT1G23420, AT1G09030, AT1G12540, AT2G02070, AT1G10480, AT4G01500, AT1G34670, AT5G16770, AT1G55110, AT1G34790, AT1G14600, AT1G03840, AT3G47600, AT5G54340, AT4G36260, AT5G05770, AT3G10580, AT1G79430, AT5G06500, AT2G27220, AT4G39410, AT2G02080, AT3G01080, AT4G18170, AT3G03260, AT1G31310, AT5G60480, AT2G22800, AT4G09450, AT3G20840, AT4G28530, AT3G62350, AT2G39250, AT1G19790, AT1G79840, AT1G80840, AT2G42410, AT2G28340, AT5G18270, AT4G00870, AT4G01720, AT1G64000, AT4G24060, AT1G65330, AT5G22990, AT3G52440, AT2G33710, AT1G55650, AT1G49190, AT5G53950, AT5G49330, AT5G60470, AT1G63030, AT4G27330, AT1G70920, AT4G11880, AT3G61150, AT3G18400, AT4G38340, AT4G36160, AT1G75490, AT1G75250, AT4G30980, AT1G69810, AT2G42660, AT2G41690, AT2G18328, AT4G18390, AT3G51560, AT1G28360, AT2G38250, AT1G63040, AT1G77200, AT3G61120, AT3G18650, AT2G40210, AT5G51780, AT5G17260, AT3G30530, AT3G08500, AT4G00730, AT5G47290, AT2G18550, AT5G13910, AT4G38000, AT3G62340, AT3G62100, AT1G18570, AT2G40220, AT5G51790, AT1G80730, AT1G44830, AT1G21970, AT1G75390, AT5G01900, AT5G16285, AT4G30410, AT2G34830, AT5G49240, AT4G20970, AT4G26150, AT4G26030, AT3G20880, AT3G15170, AT1G29270, AT1G55600, AT3G20640, AT2G18350, AT5G66700, AT3G18550, AT5G40430, AT1G08320, AT5G50470, AT1G51190, AT2G41240, AT1G05290, AT1G68800, AT5G18450, AT1G67710, AT1G33760, AT1G29160, AT1G29280, AT5G49490, AT5G09750, AT5G07690, AT5G07210, AT1G76420, AT1G54330, AT2G31215, AT5G41410, AT5G50480, AT2G41130, AT5G18560, AT3G12910, AT1G68810, AT1G65300, AT4G00940, AT5G40330, AT1G29010, AT1G28160, AT4G28110, AT2G18120, AT2G17040, AT2G18490, AT1G77640, AT4G22810, AT5G05120, AT1G08465, AT5G50010, AT5G42630, AT3G04060, AT5G43840, AT5G50490, AT2G27070, AT2G28160, AT5G15160, AT3G30210, AT5G21960, AT3G06120, AT2G34820, AT2G44745, AT5G62470, AT5G64530, AT1G32770, AT3G22830, AT5G07310, AT2G21400, AT3G06490, AT4G18450, AT3G04070, AT5G41315, AT2G40260, AT3G03660, AT3G23030, AT4G22950, AT5G15830, AT4G29100, AT2G46970, AT1G75520, AT5G62940, AT2G01940, AT2G22760, AT1G29860, AT5G35550, AT5G61850, AT1G13290, AT3G45170, AT1G60040, AT1G21910, AT3G23140, AT4G29230, AT4G09960, AT1G18860, AT1G60280, AT5G44160, AT5G08070, AT2G32460, AT2G22750, AT2G45650, AT1G76500, AT2G20570, AT2G22630, AT1G28300, AT2G18380, AT5G10140, AT4G19520, AT5G11590, AT3G46130, AT4G32880, AT3G05860, AT5G27910, AT2G33880, AT3G23050, AT1G18835, AT3G24140, AT3G49760, AT3G50870, AT2G29060, AT5G49620, AT2G35700, AT3G62610, AT5G46350, AT3G03200, AT5G46590, AT1G18710, AT5G38800, AT1G48000, AT2G24840, AT3G15540, AT2G22540, AT1G27660, AT5G35770, AT1G50680, AT4G19630, AT1G02040, AT4G17695, AT3G26790, AT2G31230, AT3G04420, AT1G62360, AT5G22570, AT1G03490, AT4G05100, AT1G18960, AT5G15800, AT2G20350, AT5G61620, AT3G17730, AT1G25250, AT2G47810, AT5G10120, AT1G60350, AT2G35640, AT5G46010, AT5G25830, AT3G04430, AT3G50330, AT5G49520, AT1G04370, AT5G23650, AT1G28460, AT5G61890, AT2G32370, AT1G31630, AT1G72570, AT2G01500, AT3G60490, AT5G12870, AT3G62670, AT1G28450, AT5G60200, AT1G72210, AT4G35700, AT5G01860, AT2G46770, AT4G33880, AT1G60240, AT1G62300, AT1G28470, AT1G30650, AT1G19510, AT3G27785, AT5G37800, AT5G08141, AT1G69180, AT3G58070, AT4G17785, AT2G23760, AT2G18060, AT1G51220, AT1G18790, AT2G25820, AT4G18870, AT3G46090, AT5G25810, AT1G60250, AT5G49420, AT5G52830, AT3G04570, AT5G51860, AT1G15360, AT5G20240, AT3G02150, AT4G21440, AT1G74650, AT1G28310, AT2G26940, AT3G53820, AT5G59340, AT2G46990, AT2G43000, AT2G46870, AT2G45660, AT1G64620, AT1G61110, AT3G46080, AT3G49690, AT3G04100, AT1G60380, AT5G51870, AT5G22890, AT1G17310, AT5G06070, AT5G07160, AT4G04450, AT1G71030, AT2G45430, AT1G74660, AT1G49120, AT5G64810, AT2G03710, AT5G61420, AT1G52890, AT1G07640, AT1G04250, AT4G35610, AT3G46070, AT5G06839, AT1G13200, AT5G14340, AT3G25730, AT5G15310, AT2G37740, AT1G69120, AT4G21340, AT2G36890, AT1G68150, AT1G26870, AT5G54350, AT1G46480, AT5G54230, AT5G57620, AT2G43060, AT5G01380, AT3G10470, AT3G10590, AT5G03680, AT5G06710, AT2G26960, AT4G18960, AT1G62975, AT1G79180, AT1G80390, AT1G33280, AT3G58780, AT3G49950, AT5G27880, AT3G01530, AT4G22680, AT5G54360, AT4G30180, AT1G25310, AT2G26950, AT2G01430, AT1G71692, AT5G39860, AT3G44350, AT3G10000, AT4G33450, AT1G64800, AT4G12050, AT5G11190, AT5G60910, AT4G17980, AT1G61660, AT1G62990, AT3G27810, AT4G00180, AT2G14760, AT1G13300, AT3G19070, AT1G22130, AT5G58850, AT4G14465, AT5G39610, AT2G03500, AT5G57520, AT1G22490, AT3G45110, AT2G20080, AT4G37940, AT5G46880, AT3G56220, AT4G02235, AT1G60340, AT5G24110, AT3G27920, AT3G55370, AT3G24650, AT3G49930, AT2G31070, AT3G57670, AT5G23260, AT4G23550, AT5G66350, AT4G04890, AT2G35670, AT1G75710, AT1G74500, AT5G37420, AT5G56200, AT3G13890, AT1G73410, AT5G02460, AT5G03790, AT5G11050, AT2G02540, AT4G36620, AT2G24430, AT4G36740, AT4G13480, AT1G65910, AT3G23230, AT2G13570, AT1G71520, AT5G50915, AT5G16600, AT5G17810, AT1G67260, AT2G36450, AT3G56390, AT4G17710, AT5G57420, AT1G26310, AT1G69560, AT2G28700, AT5G38620, AT1G01250, AT1G25340, AT1G26790, AT2G26880, AT2G47460, AT1G03790, AT3G13540, AT2G46130, AT1G02340, AT3G09290, AT4G36870, AT4G14560, AT1G20900, AT4G24540, AT1G59530, AT5G26630, AT1G14580, AT5G23000, AT3G28910, AT3G23220, AT1G73830, AT5G17800, AT1G67030, AT1G68240, AT1G68360, AT1G68480, AT4G21030, AT4G32280, AT3G28917, AT1G69690, AT1G52830, AT5G39700, AT2G28810, AT1G24260, AT2G45050, AT4G37730, AT4G37850, AT1G62700, AT1G63910, AT4G21040, AT4G25400, AT1G35490, AT3G23250, AT3G25790, AT1G12490, AT3G23130, AT2G17950, AT3G60870, AT5G25890, AT5G22260, AT5G22380, AT1G68130, AT3G01220, AT3G02310, AT5G67010, AT4G17810, AT1G49770, AT1G27740, AT1G24590, AT1G01030, AT1G23380, AT5G12330, AT3G11260, AT1G46264, AT2G46590, AT3G45150, AT2G02450, AT5G58890, AT2G27990, AT3G15500, AT4G21050, AT5G50820, AT4G25530, AT1G56160, AT4G25410, AT5G43175, AT1G12260, AT4G28800, AT3G61970, AT3G61850, AT5G14750, AT5G43290, AT5G67000, AT4G01460, AT1G17950, AT4G02670, AT2G34140, AT5G44260, AT1G25330, AT1G26780, AT2G28710, AT4G17800, AT5G60970, AT5G10280, AT3G45260, AT1G60300, AT5G03510, AT3G15510, AT4G12350, AT4G37750	2.09962	2.08853e-96	2.08853e-96	1.93476e-96
GOTERM_MF_DIRECT	GO:0046983~protein dimerization activity	144	1.79574	2.87599e-19	AT4G00120, AT5G01305, AT1G46408, AT4G28811, AT4G22950, AT3G17270, AT4G00480, AT1G69120, AT4G21340, AT4G29100, AT2G46970, AT2G20100, AT2G22760, AT2G43060, AT2G24260, AT5G37170, AT4G18960, AT1G62975, AT4G00870, AT1G60040, AT3G54340, AT1G65330, AT3G58780, AT2G15660, AT4G09960, AT2G14210, AT1G10586, AT1G10585, AT2G22750, AT2G45650, AT2G22630, AT4G11880, AT1G25310, AT1G29870, AT1G71692, AT5G10140, AT2G47270, AT5G39860, AT4G30980, AT1G21110, AT5G60910, AT3G05860, AT1G61660, AT3G24140, AT3G30260, AT5G62165, AT2G14760, AT3G66656, AT2G24840, AT1G22130, AT2G22540, AT1G27660, AT3G61120, AT3G18650, AT1G22490, AT2G40210, AT5G51780, AT4G37940, AT3G56980, AT3G56220, AT4G02235, AT5G43650, AT5G23260, AT3G28857, AT5G15800, AT1G74500, AT5G56960, AT3G13010, AT5G53210, AT5G51790, AT3G50330, AT4G30410, AT1G28460, AT4G20970, AT5G65330, AT5G50915, AT1G65360, AT3G20640, AT1G31630, AT1G26310, AT3G47710, AT2G28700, AT5G38620, AT1G51990, AT1G72210, AT1G28450, AT2G26880, AT1G02340, AT2G41240, AT4G33880, AT4G24540, AT5G26630, AT5G65320, AT1G59810, AT1G73830, AT1G68240, AT5G49490, AT5G09750, AT2G18580, AT5G37800, AT4G35150, AT1G24260, AT2G31215, AT4G37850, AT2G41130, AT1G68810, AT4G25400, AT5G49420, AT3G56770, AT1G65300, AT5G46830, AT1G31050, AT5G51860, AT5G20240, AT1G66470, AT3G02310, AT3G25710, AT1G49770, AT1G27740, AT1G21120, AT4G35160, AT1G77520, AT2G42830, AT5G50010, AT5G58890, AT2G45660, AT2G28160, AT1G12540, AT5G43175, AT5G15160, AT4G25410, AT3G04100, AT3G06120, AT2G34820, AT4G28800, AT2G15400, AT5G51870, AT1G17310, AT4G01460, AT1G25330, AT2G03710, AT5G06500, AT1G26945, AT5G41315	2.04404	2.61715e-16	4.36192e-17	4.04077e-17
GOTERM_MF_DIRECT	GO:0005506~iron ion binding	131	1.63362	2.47298e-14	AT3G48290, AT1G34540, AT4G31940, AT5G35715, AT1G33730, AT3G26300, AT2G14100, AT3G20960, AT5G57220, AT4G13310, AT2G28860, AT1G48700, AT4G15330, AT3G25180, AT4G37400, AT2G27010, AT3G48280, AT4G31950, AT1G67110, AT5G48000, AT1G33720, AT4G39950, AT4G12330, AT5G36110, AT2G28850, AT3G48310, AT1G63710, AT4G37410, AT2G27000, AT3G48270, AT1G64930, AT3G01020, AT3G32047, AT3G26320, AT3G26200, AT3G28740, AT1G65340, AT1G66030, AT2G30770, AT1G16410, AT3G11180, AT4G13770, AT4G15310, AT2G12190, AT1G02205, AT5G36220, AT4G15393, AT1G04580, AT3G13640, AT4G15396, AT1G78490, AT3G26290, AT1G58260, AT3G26270, AT5G02900, AT1G64940, AT3G26150, AT1G58265, AT5G44620, AT3G26310, AT3G26830, AT1G01190, AT4G26260, AT1G13710, AT5G58860, AT2G46960, AT4G15300, AT4G35810, AT4G31970, AT4G15380, AT3G44250, AT2G23220, AT3G26280, AT5G24910, AT2G37700, AT1G02190, AT2G30750, AT2G21910, AT3G53280, AT5G05260, AT1G74110, AT2G26400, AT3G48520, AT3G26190, AT5G47990, AT5G42580, AT1G57750, AT2G38240, AT1G16400, AT3G53290, AT1G24540, AT4G04080, AT4G15360, AT5G38450, AT1G79370, AT5G42590, AT3G52970, AT3G53300, AT1G11600, AT5G25130, AT3G19270, AT2G34490, AT5G63450, AT5G23190, AT5G51900, AT3G20940, AT3G61040, AT3G01900, AT1G28430, AT4G20235, AT3G48300, AT4G13290, AT5G36140, AT4G39480, AT3G53305, AT4G15350, AT3G55970, AT1G11610, AT5G25120, AT1G65670, AT3G30290, AT4G20240, AT5G09970, AT2G22330, AT5G56640, AT3G13730, AT5G52320, AT1G47620, AT2G25160, AT2G02580, AT1G64900	1.89103	2.25298e-11	2.04583e-12	1.8952e-12
GOTERM_MF_DIRECT	GO:0016788~hydrolase activity, acting on ester bonds	47	0.586108	1.05648e-05	AT5G14180, AT2G30310, AT3G27950, AT1G33811, AT5G63170, AT1G28610, AT1G20130, AT3G14210, AT1G28650, AT1G75880, AT2G19060, AT1G54000, AT5G03980, AT1G54020, AT2G42990, AT5G33370, AT2G04570, AT2G24560, AT5G03600, AT1G20135, AT4G16220, AT2G36325, AT3G09930, AT5G45950, AT5G18430, AT1G28590, AT4G28780, AT2G30220, AT3G03530, AT2G19010, AT1G71691, AT5G08460, AT2G23540, AT1G28640, AT1G75890, AT2G19050, AT5G03590, AT1G54010, AT2G26870, AT3G04290, AT1G06990, AT2G04020, AT4G16233, AT4G30140, AT2G46880, AT4G16230, AT2G23580	1.87637	0.00956793	0.000320465	0.00029687
GOTERM_MF_DIRECT	GO:0008289~lipid binding	48	0.598578	1.13014e-05	AT2G31020, AT2G07671, AT5G49800, AT3G08770, AT3G03260, AT5G09370, AT4G28395, AT2G32370, AT2G38530, AT5G07560, AT4G17710, AT5G59320, AT2G18370, AT2G21010, AT5G07260, AT5G07520, AT5G07540, AT1G79840, AT3G51600, AT2G48130, AT2G13820, AT4G25530, AT4G25850, AT5G46880, AT1G36150, AT4G28405, AT4G26920, AT4G00730, AT1G34650, AT2G15325, AT5G17320, AT4G14815, AT1G52415, AT4G08670, AT4G04890, AT2G38540, AT1G20080, AT3G61150, AT5G59310, AT5G07530, AT5G07550, AT5G01870, AT5G07510, AT5G59330, AT2G42540, AT4G32880, AT5G56480, AT2G21040	1.85822	0.0102316	0.000331749	0.000307324
GOTERM_MF_DIRECT	GO:0043565~sequence-specific DNA binding	161	2.00773	2.28406e-15	AT5G06839, AT2G02080, AT1G13200, AT5G15150, AT3G01080, AT5G40350, AT4G18170, AT3G21890, AT2G22800, AT1G68150, AT4G28530, AT1G75520, AT3G62350, AT5G54230, AT5G01380, AT1G29860, AT5G61850, AT1G79840, AT5G06710, AT2G47260, AT4G18680, AT1G80840, AT2G40750, AT3G45170, AT2G28340, AT5G13080, AT3G56400, AT1G33280, AT4G01720, AT1G64000, AT5G40360, AT5G41570, AT5G17320, AT3G49950, AT1G68320, AT1G18860, AT3G01530, AT1G70920, AT5G08070, AT4G37650, AT2G18380, AT4G36160, AT2G01430, AT4G22600, AT5G11590, AT1G69810, AT3G46130, AT5G60910, AT4G17980, AT1G61660, AT1G73805, AT1G15320, AT5G15130, AT3G50870, AT2G29060, AT4G18390, AT5G49620, AT3G27810, AT2G38250, AT5G46350, AT1G48000, AT2G22540, AT5G39610, AT4G19630, AT5G22570, AT3G56220, AT5G45830, AT5G43410, AT5G24110, AT3G24650, AT1G69310, AT2G31070, AT4G23550, AT2G18550, AT1G25250, AT3G62340, AT5G03150, AT2G47810, AT5G03790, AT2G40220, AT2G40740, AT4G36620, AT4G13480, AT4G36740, AT1G21970, AT1G75390, AT5G01900, AT5G16285, AT4G22070, AT2G47190, AT2G34830, AT5G49520, AT2G40435, AT5G66300, AT2G13570, AT1G29270, AT1G55600, AT1G67260, AT5G66700, AT1G25340, AT5G02030, AT3G18550, AT1G08320, AT1G02580, AT2G46130, AT4G24540, AT1G62300, AT1G68800, AT2G21900, AT1G71930, AT1G30650, AT3G27785, AT1G29280, AT3G20750, AT3G01970, AT4G21030, AT1G69690, AT1G69180, AT2G18060, AT4G13620, AT5G56860, AT3G14880, AT2G45050, AT1G62700, AT4G00540, AT4G21040, AT1G55580, AT5G52830, AT3G05780, AT1G58330, AT3G02150, AT1G12490, AT1G15360, AT3G01220, AT2G37000, AT5G65590, AT4G17810, AT3G11260, AT1G46264, AT3G45150, AT2G46870, AT1G09030, AT1G61110, AT2G28160, AT2G02070, AT3G30210, AT1G12260, AT2G44745, AT5G62470, AT1G32770, AT5G43290, AT3G22830, AT4G04450, AT1G03840, AT5G64810, AT3G47600, AT5G60970, AT3G06490, AT3G45260, AT4G18690, AT4G39410	1.80819	2.12164e-12	2.07849e-13	1.92546e-13
GOTERM_MF_DIRECT	GO:0000976~transcription regulatory region sequence-specific DNA binding	249	3.10513	3.97725e-20	AT3G57600, AT3G23030, AT1G32240, AT5G65410, AT3G21890, AT1G12630, AT5G62940, AT2G22760, AT3G45610, AT5G35550, AT5G61850, AT2G47260, AT2G24260, AT2G40750, AT5G13080, AT3G56400, AT1G21910, AT4G29230, AT3G21880, AT2G37590, AT2G14210, AT5G44160, AT4G37650, AT2G45650, AT2G20570, AT2G18380, AT5G10140, AT2G47270, AT4G19520, AT1G53160, AT3G46130, AT4G38620, AT4G32880, AT2G33880, AT3G23050, AT1G18835, AT3G49760, AT2G41940, AT5G49620, AT2G45190, AT2G35700, AT1G16530, AT3G03200, AT1G48000, AT2G26580, AT4G17695, AT2G31230, AT1G12980, AT3G04420, AT5G22570, AT5G43650, AT1G69310, AT4G05100, AT5G25160, AT1G03800, AT2G40740, AT2G28510, AT5G25830, AT5G16560, AT2G47190, AT5G49520, AT1G04370, AT5G66300, AT5G61890, AT1G72570, AT3G60490, AT5G12870, AT3G62670, AT5G60200, AT4G28500, AT1G62300, AT5G14010, AT1G68520, AT3G02940, AT1G28470, AT1G71930, AT1G30650, AT3G27785, AT5G07060, AT3G61910, AT3G01970, AT3G58070, AT1G69180, AT2G18060, AT5G56860, AT5G05790, AT5G56620, AT1G74080, AT5G52020, AT5G52260, AT5G25810, AT5G52830, AT5G46830, AT1G31050, AT5G20240, AT5G65230, AT4G08150, AT2G26940, AT5G07700, AT2G42830, AT1G64620, AT2G02070, AT1G10480, AT1G34670, AT5G16770, AT1G17310, AT4G04450, AT2G42040, AT1G71030, AT1G03840, AT1G74660, AT3G47600, AT5G61420, AT1G07640, AT4G39410, AT5G06839, AT5G14340, AT3G25730, AT5G60480, AT1G69120, AT1G68150, AT3G20840, AT5G54230, AT2G43060, AT5G57620, AT5G01380, AT3G10470, AT1G79840, AT5G03680, AT5G06710, AT1G80840, AT2G40470, AT5G18270, AT1G79180, AT4G00870, AT3G58780, AT5G53950, AT3G01530, AT1G70920, AT4G22680, AT4G11880, AT3G61150, AT3G18400, AT4G36160, AT1G75490, AT5G60910, AT5G63090, AT3G51560, AT1G62990, AT5G26660, AT4G00180, AT5G39610, AT3G08500, AT4G00730, AT5G24110, AT3G27920, AT3G55370, AT3G49930, AT4G23550, AT5G66350, AT5G13910, AT4G04890, AT1G75710, AT1G74500, AT1G73410, AT2G30424, AT3G62100, AT1G18570, AT2G02540, AT2G40220, AT4G36620, AT1G44830, AT4G36740, AT1G75390, AT4G30410, AT2G34830, AT4G26150, AT3G15170, AT5G16600, AT2G18350, AT3G18550, AT2G47460, AT1G08320, AT3G13540, AT1G02340, AT4G14560, AT4G36870, AT5G18450, AT1G59530, AT5G26630, AT1G14580, AT3G28910, AT3G23220, AT1G29160, AT5G17800, AT1G67030, AT1G29280, AT1G68360, AT4G00390, AT3G28917, AT2G41370, AT1G69690, AT1G52830, AT5G07690, AT2G28810, AT1G76420, AT1G54330, AT5G50480, AT4G37730, AT4G37850, AT1G63910, AT5G18560, AT4G00940, AT5G40330, AT2G17950, AT5G25890, AT1G28160, AT1G68130, AT4G28110, AT5G04390, AT1G77640, AT1G23380, AT1G08465, AT5G42630, AT3G04060, AT3G45150, AT2G42430, AT5G50820, AT3G06120, AT1G12260, AT2G34820, AT3G61850, AT5G14750, AT1G32770, AT5G43290, AT4G00250, AT4G01460, AT1G17950, AT2G34140, AT3G22830, AT3G06490, AT5G10280, AT4G18450, AT1G60300, AT3G04070, AT3G15510, AT5G03510, AT4G12350, AT4G37750	1.71485	3.6193e-17	7.23859e-18	6.70564e-18
GOTERM_MF_DIRECT	GO:0030246~carbohydrate binding	85	1.05998	4.65324e-07	AT1G56250, AT1G60110, AT3G59620, AT3G53080, AT5G45080, AT5G35950, AT3G16410, AT1G52000, AT2G02310, AT3G16450, AT1G52120, AT1G52040, AT2G01780, AT5G38540, AT5G01540, AT1G65800, AT5G15140, AT1G09890, AT2G33070, AT2G39330, AT3G16390, AT5G45090, AT3G53050, AT1G33920, AT3G59590, AT3G16420, AT5G35940, AT1G52110, AT3G16460, AT2G02320, AT1G52030, AT4G19840, AT2G25980, AT2G29220, AT1G52070, AT1G53080, AT3G01260, AT1G60130, AT3G53065, AT4G24430, AT1G60095, AT1G07460, AT5G49860, AT5G24560, AT1G67520, AT5G24080, AT3G16430, AT1G78850, AT4G38030, AT1G52100, AT5G28520, AT1G52060, AT2G02250, AT5G60900, AT5G39370, AT1G61550, AT4G26740, AT4G21370, AT3G53075, AT5G46000, AT1G57570, AT2G29250, AT3G59610, AT1G56240, AT3G21380, AT1G65790, AT2G16730, AT4G11900, AT5G49870, AT1G65390, AT2G39310, AT3G16440, AT2G19130, AT3G45940, AT1G78860, AT1G52130, AT2G02300, AT1G16905, AT5G38550, AT3G12000, AT2G02340, AT1G52050, AT3G16400, AT4G37950, AT5G20710	1.68356	0.000423356	1.76435e-05	1.63445e-05
GOTERM_MF_DIRECT	GO:0016491~oxidoreductase activity	149	1.85809	5.9924e-07	AT1G37130, AT1G64590, AT5G63595, AT5G63590, AT4G29740, AT1G52800, AT2G30670, AT5G07480, AT2G30830, AT2G28860, AT3G29260, AT5G12270, AT2G47140, AT5G51480, AT5G56490, AT2G29310, AT1G21860, AT1G06620, AT5G44440, AT3G26770, AT1G17010, AT2G30840, AT1G28030, AT2G19500, AT5G48000, AT5G63580, AT1G30730, AT1G26400, AT2G46740, AT5G54000, AT5G36110, AT2G28850, AT2G47150, AT3G29250, AT5G50160, AT2G21260, AT3G59845, AT3G51680, AT3G09940, AT4G03050, AT3G61400, AT2G20800, AT2G30890, AT1G30720, AT3G11180, AT2G23630, AT1G50960, AT4G15310, AT1G02205, AT4G12960, AT3G13400, AT4G15393, AT1G04580, AT2G29330, AT4G15396, AT1G78490, AT2G47120, AT1G11770, AT1G14120, AT2G29170, AT5G51310, AT1G65990, AT1G80330, AT3G21420, AT1G03400, AT1G30710, AT4G15300, AT1G01580, AT1G54870, AT5G51030, AT1G75790, AT2G29320, AT1G21850, AT2G37700, AT1G15540, AT1G02190, AT1G55560, AT2G36690, AT5G58910, AT2G34790, AT4G22110, AT2G37540, AT1G14730, AT1G30700, AT2G38080, AT5G11540, AT3G46500, AT5G07200, AT5G56970, AT5G53100, AT1G48980, AT2G29350, AT3G12900, AT1G55570, AT3G59710, AT5G44400, AT1G34575, AT2G38240, AT5G09360, AT4G38420, AT4G12890, AT3G13390, AT5G01190, AT4G37970, AT3G46170, AT1G12010, AT3G26760, AT1G32780, AT5G50770, AT3G09220, AT2G34810, AT5G23990, AT1G26380, AT3G19270, AT1G30760, AT2G34490, AT2G30210, AT1G44090, AT1G26410, AT4G37980, AT2G46750, AT3G42960, AT5G50130, AT5G36140, AT2G25450, AT2G40370, AT3G46480, AT5G56470, AT2G29370, AT2G29130, AT5G48100, AT5G23980, AT1G04380, AT3G55970, AT1G65670, AT1G26390, AT3G30290, AT4G21690, AT4G37990, AT5G58660, AT5G63600, AT4G20800, AT4G28090, AT1G26420, AT4G12870, AT5G01050, AT5G37980, AT3G13730, AT2G46760	1.45863	0.00054516	2.18123e-05	2.02064e-05
GOTERM_MF_DIRECT	GO:0003677~DNA binding	423	5.27497	1.54956e-12	AT4G00120, AT3G57600, AT5G15150, AT4G28811, AT5G18300, AT5G66980, AT1G70510, AT3G17270, AT4G00480, AT1G66370, AT3G51060, AT5G15380, AT5G40360, AT1G34650, AT5G17320, AT2G18810, AT2G15660, AT1G66380, AT1G10586, AT1G10585, AT2G28610, AT1G53160, AT4G38620, AT1G80580, AT4G21080, AT5G17430, AT1G68210, AT3G66656, AT2G20805, AT1G66390, AT4G37780, AT3G18010, AT5G07500, AT1G79580, AT1G61700, AT4G02870, AT3G56980, AT5G43410, AT5G43650, AT2G35270, AT5G66990, AT2G38300, AT5G56960, AT1G03800, AT5G03150, AT5G53210, AT5G56840, AT2G28510, AT3G13810, AT4G31900, AT1G16910, AT1G08170, AT2G47190, AT1G35550, AT1G56650, AT2G31720, AT5G66300, AT5G65330, AT1G65360, AT5G25390, AT2G20825, AT1G47655, AT2G42610, AT3G12730, AT4G28500, AT4G01520, AT1G32030, AT5G14010, AT1G71930, AT5G65320, AT1G68880, AT4G10350, AT5G56620, AT5G52020, AT5G50080, AT5G45980, AT2G06660, AT5G46830, AT3G56770, AT1G31050, AT1G35890, AT4G08263, AT3G25710, AT5G65590, AT4G13610, AT5G57720, AT1G23420, AT4G01500, AT1G55110, AT2G21920, AT2G16210, AT1G14600, AT1G07090, AT4G36260, AT5G05770, AT3G10580, AT1G79430, AT3G11310, AT3G10585, AT2G27220, AT3G03260, AT5G60480, AT4G09450, AT4G28530, AT1G78635, AT2G39250, AT1G19790, AT3G15240, AT1G79840, AT1G53690, AT5G18270, AT4G24060, AT3G52440, AT3G53650, AT2G33710, AT1G55650, AT1G49190, AT5G53950, AT5G49330, AT5G60470, AT1G63030, AT3G61150, AT3G18400, AT4G38340, AT4G36160, AT1G78640, AT1G75490, AT2G42660, AT2G27120, AT5G53960, AT1G28360, AT1G77200, AT1G19890, AT5G51780, AT5G17260, AT3G25182, AT4G00730, AT2G18550, AT5G13910, AT4G38000, AT2G30424, AT2G40220, AT5G51790, AT1G44830, AT1G30140, AT5G49240, AT4G20970, AT3G15170, AT3G20640, AT2G18350, AT5G66700, AT5G50470, AT1G51190, AT2G41240, AT5G18450, AT1G67710, AT1G33760, AT1G29160, AT1G11510, AT5G09750, AT5G28490, AT2G18580, AT5G07210, AT1G76420, AT1G54330, AT2G31215, AT1G44895, AT2G41130, AT5G18560, AT3G28020, AT3G12910, AT1G68810, AT2G31420, AT1G28160, AT1G57800, AT2G18120, AT2G17040, AT5G50010, AT3G04060, AT5G50490, AT2G27070, AT3G53790, AT5G21960, AT5G64530, AT5G07310, AT2G21400, AT4G18450, AT3G04070, AT5G41315, AT2G40260, AT3G03660, AT5G45120, AT3G04510, AT5G15830, AT4G29100, AT2G46970, AT1G75520, AT1G50220, AT5G62940, AT2G20100, AT2G01940, AT2G22760, AT5G35550, AT5G61850, AT2G24700, AT1G21910, AT4G29230, AT1G17770, AT4G09960, AT1G60280, AT2G19220, AT2G32460, AT2G22750, AT1G28300, AT5G00580, AT5G11590, AT4G32880, AT2G31460, AT3G23290, AT5G27910, AT2G33880, AT3G24140, AT2G35700, AT4G03170, AT3G62610, AT3G03200, AT5G46590, AT2G30130, AT1G78815, AT5G38800, AT2G18050, AT1G50680, AT3G26790, AT2G31230, AT3G04420, AT1G62360, AT1G03490, AT4G03160, AT1G60060, AT2G20350, AT5G61620, AT3G17730, AT5G10120, AT1G60350, AT2G35640, AT5G46010, AT3G04430, AT3G50330, AT5G49520, AT1G04370, AT5G23650, AT5G61890, AT2G31160, AT2G32370, AT2G01500, AT2G24740, AT3G60490, AT1G75600, AT5G60200, AT1G72210, AT5G26805, AT1G02065, AT5G57380, AT2G46770, AT1G60240, AT5G07060, AT4G17785, AT2G23760, AT2G18060, AT1G18790, AT2G25820, AT5G25810, AT1G15360, AT5G20240, AT4G21440, AT1G28310, AT5G59340, AT2G43000, AT2G46870, AT1G61110, AT2G13985, AT3G49690, AT1G60380, AT5G18037, AT5G07160, AT1G49250, AT4G04450, AT1G74660, AT1G49120, AT4G18610, AT2G03710, AT3G16680, AT5G09210, AT1G52890, AT1G07640, AT3G30730, AT3G25730, AT5G15310, AT1G69120, AT2G36890, AT1G26870, AT5G56770, AT1G46480, AT3G10590, AT5G03680, AT5G06710, AT3G10595, AT4G18960, AT1G62975, AT1G33280, AT4G26920, AT4G08910, AT3G58780, AT3G19184, AT4G30180, AT2G26950, AT2G01430, AT5G13130, AT3G44350, AT3G10000, AT1G64800, AT5G11190, AT4G17980, AT1G59460, AT1G61660, AT1G62990, AT2G14760, AT1G13300, AT3G19070, AT5G39610, AT2G03500, AT3G46565, AT1G22490, AT1G59470, AT5G46880, AT1G14760, AT1G60340, AT3G27920, AT3G55370, AT3G24650, AT4G21010, AT5G66350, AT4G04890, AT3G13890, AT1G73410, AT5G02460, AT5G03790, AT5G58500, AT2G02540, AT2G24430, AT4G36740, AT1G65910, AT2G24670, AT3G23230, AT1G71520, AT5G50915, AT5G17810, AT1G67260, AT2G36450, AT4G17710, AT1G01250, AT1G05615, AT1G26790, AT1G03790, AT3G13540, AT1G02340, AT3G09290, AT4G36870, AT5G26630, AT1G13370, AT5G23000, AT3G23220, AT1G73830, AT1G68240, AT4G21030, AT3G28917, AT2G24696, AT2G28810, AT1G24260, AT4G21040, AT4G25400, AT3G23250, AT3G25790, AT3G23130, AT2G17950, AT5G22380, AT5G35338, AT5G67010, AT1G49770, AT1G51970, AT1G27740, AT1G24590, AT1G01030, AT1G23380, AT5G12330, AT3G11260, AT2G27750, AT2G46590, AT2G02450, AT2G27990, AT3G15500, AT4G37860, AT4G13570, AT4G21050, AT5G50820, AT4G25530, AT1G56160, AT4G25410, AT1G12260, AT4G28800, AT2G15400, AT3G61970, AT3G61850, AT3G49610, AT5G14750, AT5G67000, AT4G02670, AT2G34140, AT5G44260, AT1G25330, AT1G60300, AT3G15510, AT4G37750	1.35522	1.41008e-09	9.40068e-11	8.70854e-11
GOTERM_MF_DIRECT	GO:0047196~long-chain-alcohol O-fatty-acyltransferase activity	14	0.174585	5.02555e-05	AT1G34490, AT2G38995, AT3G49200, AT1G34500, AT1G34520, AT5G22490, AT5G53380, AT5G12420, AT5G55330, AT1G72110, AT5G37300, AT3G49190, AT5G55370, AT5G53390	3.25189	0.0447036	0.00134507	0.00124604
GOTERM_MF_DIRECT	GO:0008083~growth factor activity	14	0.174585	5.02555e-05	AT3G02240, AT3G02242, AT3G30350, AT1G13590, AT3G60650, AT5G64770, AT1G13620, AT2G22860, AT5G15725, AT2G03830, AT2G22942, AT2G04025, AT4G37720, AT5G60810	3.25189	0.0447036	0.00134507	0.00124604
GOTERM_MF_DIRECT	GO:0016829~lyase activity	48	0.598578	6.28241e-05	AT3G07840, AT4G24430, AT4G01890, AT1G80140, AT4G22090, AT4G24070, AT5G15110, AT5G27530, AT3G24640, AT5G55720, AT1G11920, AT3G07820, AT4G13210, AT4G32370, AT5G39910, AT1G17150, AT4G38030, AT2G28420, AT4G32375, AT1G05650, AT1G02460, AT2G43880, AT3G07830, AT5G63180, AT5G26810, AT4G22080, AT3G59850, AT1G09890, AT5G17200, AT3G01270, AT3G24230, AT3G26610, AT1G65570, AT5G48140, AT1G30350, AT1G70500, AT5G61680, AT2G23900, AT3G04520, AT3G14040, AT4G35670, AT4G32380, AT2G19150, AT2G28755, AT1G78400, AT1G05660, AT4G37950, AT4G15340	1.75204	0.0555681	0.00163343	0.00151316
GOTERM_MF_DIRECT	GO:0004553~hydrolase activity, hydrolyzing O-glycosyl compounds	40	0.498815	0.000131561	AT3G25050, AT1G60270, AT5G24540, AT2G14620, AT4G25820, AT2G18800, AT3G21370, AT5G26000, AT3G62710, AT1G66270, AT5G48070, AT4G28850, AT1G52400, AT4G30290, AT1G51470, AT5G65730, AT1G51490, AT4G33860, AT3G13784, AT4G37800, AT4G33840, AT3G47050, AT1G32170, AT3G53075, AT1G65310, AT4G13090, AT5G24550, AT5G25980, AT1G45191, AT5G24090, AT1G66280, AT2G44460, AT4G30280, AT3G45940, AT3G60140, AT3G60120, AT1G47600, AT4G18990, AT4G13080, AT4G33830	1.80889	0.112839	0.00332558	0.00308073
GOTERM_MF_DIRECT	GO:0102338~3-oxo-lignoceronyl-CoA synthase activity	14	0.174585	0.000169962	AT3G06460, AT5G43760, AT1G68530, AT4G34250, AT1G71160, AT3G10280, AT2G15090, AT1G25450, AT2G28630, AT4G34520, AT1G04220, AT5G04530, AT2G26250, AT1G07720	2.9809	0.143309	0.0038934	0.00360675
GOTERM_MF_DIRECT	GO:0102337~3-oxo-cerotoyl-CoA synthase activity	14	0.174585	0.000169962	AT3G06460, AT5G43760, AT1G68530, AT4G34250, AT1G71160, AT3G10280, AT2G15090, AT1G25450, AT2G28630, AT4G34520, AT1G04220, AT5G04530, AT2G26250, AT1G07720	2.9809	0.143309	0.0038934	0.00360675
GOTERM_MF_DIRECT	GO:0102336~3-oxo-arachidoyl-CoA synthase activity	14	0.174585	0.000169962	AT3G06460, AT5G43760, AT1G68530, AT4G34250, AT1G71160, AT3G10280, AT2G15090, AT1G25450, AT2G28630, AT4G34520, AT1G04220, AT5G04530, AT2G26250, AT1G07720	2.9809	0.143309	0.0038934	0.00360675
GOTERM_MF_DIRECT	GO:0015385~sodium:proton antiporter activity	17	0.211997	0.000171139	AT1G08150, AT2G28170, AT1G05580, AT2G28180, AT1G08140, AT2G13620, AT3G44920, AT2G30240, AT3G44910, AT3G44930, AT5G01690, AT4G23700, AT5G01680, AT3G53720, AT5G37060, AT5G58460, AT5G22910	2.63248	0.144226	0.0038934	0.00360675
GOTERM_MF_DIRECT	GO:0051213~dioxygenase activity	37	0.461404	0.000175993	AT1G15540, AT1G12010, AT2G36690, AT3G49620, AT4G03050, AT5G63595, AT4G21200, AT5G63590, AT1G52800, AT1G44090, AT3G11180, AT1G50960, AT5G07200, AT1G47990, AT2G30830, AT1G48700, AT3G47190, AT3G12900, AT1G14120, AT1G60980, AT5G51310, AT1G80330, AT1G04380, AT3G55970, AT2G30840, AT1G28030, AT4G03060, AT2G38240, AT3G21420, AT5G63580, AT4G21690, AT5G58660, AT5G63600, AT5G54000, AT4G35810, AT5G43935, AT4G10490	1.83567	0.147999	0.00390618	0.00361859
GOTERM_MF_DIRECT	GO:0015299~solute:proton antiporter activity	18	0.224467	0.000245669	AT1G08150, AT2G28170, AT1G05580, AT2G28180, AT1G08140, AT2G13620, AT3G44920, AT2G30240, AT3G44910, AT3G44930, AT4G23700, AT1G08135, AT5G01680, AT5G22900, AT3G53720, AT5G37060, AT5G58460, AT5G22910	2.486	0.200354	0.00532283	0.00493093
GOTERM_MF_DIRECT	GO:0004126~cytidine deaminase activity	8	0.0997631	0.000270402	AT4G29610, AT4G29600, AT4G29580, AT4G29570, AT4G29630, AT4G29620, AT4G29650, AT4G29640	4.54232	0.218155	0.00565442	0.0052381
GOTERM_MF_DIRECT	GO:0008422~beta-glucosidase activity	25	0.31176	0.000279614	AT5G16580, AT1G60270, AT5G24540, AT5G48375, AT3G21370, AT5G26000, AT3G62710, AT1G66270, AT1G52400, AT1G75940, AT2G25630, AT1G51470, AT3G47050, AT2G32860, AT5G24550, AT5G25980, AT1G45191, AT5G24090, AT1G66280, AT2G44460, AT3G60140, AT3G60120, AT1G47600, AT5G28510, AT3G47040	2.09431	0.224684	0.00565442	0.0052381
GOTERM_MF_DIRECT	GO:0016298~lipase activity	25	0.31176	0.000279614	AT5G14180, AT5G63170, AT1G75900, AT3G55180, AT2G39420, AT1G23240, AT1G20130, AT1G53970, AT1G75880, AT1G53990, AT1G20132, AT2G26560, AT1G23500, AT5G03820, AT1G20135, AT5G24210, AT1G73610, AT1G75910, AT3G55190, AT2G39410, AT1G75930, AT1G75890, AT1G20120, AT5G03810, AT3G14820	2.09431	0.224684	0.00565442	0.0052381
GOTERM_MF_DIRECT	GO:0045735~nutrient reservoir activity	15	0.187056	0.000290164	AT5G44120, AT5G25610, AT5G44020, AT5G24780, AT5G24770, AT4G27150, AT4G27160, AT4G27140, AT4G28520, AT4G29270, AT4G27170, AT5G54740, AT1G03890, AT1G03880, AT2G28680	2.73756	0.232093	0.00574019	0.00531756
GOTERM_MF_DIRECT	GO:0052623~ADP dimethylallyltransferase activity	7	0.0872927	0.00032571	AT4G24650, AT1G25410, AT3G63110, AT3G19160, AT3G23630, AT1G68460, AT5G19040	5.11011	0.256543	0.00617492	0.00572028
GOTERM_MF_DIRECT	GO:0052622~ATP dimethylallyltransferase activity	7	0.0872927	0.00032571	AT4G24650, AT1G25410, AT3G63110, AT3G19160, AT3G23630, AT1G68460, AT5G19040	5.11011	0.256543	0.00617492	0.00572028
GOTERM_MF_DIRECT	GO:0097602~cullin family protein binding	15	0.187056	0.000460461	AT2G03170, AT2G03190, AT3G25650, AT3G21860, AT3G21850, AT3G42830, AT3G21840, AT3G53060, AT3G21830, AT2G25700, AT3G60020, AT3G60010, AT4G34210, AT2G20160, AT2G03160	2.64316	0.342372	0.00855142	0.00792181
GOTERM_MF_DIRECT	GO:0008194~UDP-glycosyltransferase activity	40	0.498815	0.000531371	AT5G17030, AT3G21790, AT5G14860, AT3G21750, AT2G36770, AT3G46700, AT2G18570, AT1G51210, AT5G37950, AT1G01390, AT1G22370, AT2G29730, AT3G11340, AT4G15490, AT1G64910, AT3G55700, AT2G29750, AT2G23250, AT5G17040, AT3G55710, AT3G22250, AT5G26310, AT1G10400, AT3G21760, AT2G36760, AT3G53150, AT2G16890, AT2G36780, AT5G66690, AT5G49690, AT4G15500, AT3G21800, AT1G22340, AT2G22930, AT1G22380, AT2G23260, AT4G15280, AT5G38010, AT1G64920, AT1G01420	1.70337	0.383487	0.00967095	0.00895891
GOTERM_MF_DIRECT	GO:0016762~xyloglucan:xyloglucosyl transferase activity	16	0.199526	0.000651193	AT1G32170, AT3G25050, AT2G14620, AT1G65310, AT4G25820, AT4G13090, AT2G18800, AT5G48070, AT4G28850, AT4G30290, AT4G30280, AT5G65730, AT3G44990, AT4G18990, AT4G13080, AT4G37800	2.47763	0.447211	0.0116193	0.0107638
GOTERM_MF_DIRECT	GO:0051119~sugar transmembrane transporter activity	17	0.211997	0.00085214	AT5G40260, AT3G05155, AT5G23660, AT3G28007, AT1G66770, AT5G06170, AT4G25010, AT3G05400, AT5G50800, AT4G10850, AT3G20460, AT3G48740, AT2G39060, AT5G62850, AT5G50790, AT5G13170, AT5G53190	2.34789	0.539654	0.0149124	0.0138145
GOTERM_MF_DIRECT	GO:0009824~AMP dimethylallyltransferase activity	7	0.0872927	0.00108555	AT4G24650, AT1G25410, AT3G63110, AT3G19160, AT3G23630, AT1G68460, AT5G19040	4.47135	0.627824	0.0186387	0.0172664
GOTERM_MF_DIRECT	GO:0102483~scopolin beta-glucosidase activity	19	0.236937	0.00125144	AT5G16580, AT1G60270, AT2G32860, AT5G24540, AT3G21370, AT5G24550, AT5G26000, AT1G66270, AT1G45191, AT1G66280, AT2G44460, AT1G75940, AT3G60140, AT2G25630, AT1G51470, AT3G60120, AT1G47600, AT5G28510, AT3G47040	2.1576	0.680029	0.0210891	0.0195364
GOTERM_MF_DIRECT	GO:0015267~channel activity	16	0.199526	0.00137351	AT4G19030, AT2G16850, AT2G39010, AT1G31885, AT5G47450, AT4G01470, AT5G37820, AT2G25810, AT5G37810, AT5G60660, AT3G16240, AT1G73190, AT1G80760, AT2G21020, AT4G10380, AT2G29870	2.33605	0.713711	0.0227254	0.0210522
GOTERM_MF_DIRECT	GO:0102070~18-hydroxyoleate peroxygenase activity	6	0.0748223	0.00143647	AT1G23240, AT4G26740, AT5G55240, AT1G70680, AT1G70670, AT2G33380	5.11011	0.729674	0.0229331	0.0212446
GOTERM_MF_DIRECT	GO:1990137~plant seed peroxidase activity	6	0.0748223	0.00143647	AT1G23240, AT4G26740, AT5G55240, AT1G70680, AT1G70670, AT2G33380	5.11011	0.729674	0.0229331	0.0212446
GOTERM_MF_DIRECT	GO:0097573~glutathione oxidoreductase activity	19	0.236937	0.00168447	AT5G14070, AT3G11920, AT3G02000, AT5G18600, AT3G62950, AT3G21460, AT3G62960, AT1G28480, AT4G08550, AT5G11930, AT4G33040, AT4G15700, AT4G15690, AT1G03020, AT2G47880, AT4G15660, AT4G15680, AT4G15670, AT2G47870	2.1107	0.784362	0.0263681	0.0244268
GOTERM_MF_DIRECT	GO:0103075~indole-3-pyruvate monooxygenase activity	8	0.0997631	0.00170958	AT4G28720, AT5G43890, AT5G25620, AT5G11320, AT1G04180, AT1G48910, AT4G32540, AT4G13260	3.71644	0.789244	0.0263681	0.0244268
GOTERM_MF_DIRECT	GO:0022857~transmembrane transporter activity	83	1.03504	0.00197816	AT1G11460, AT4G01450, AT5G25430, AT5G61690, AT2G37460, AT3G23550, AT1G25270, AT5G07050, AT2G38510, AT2G34350, AT1G12950, AT5G14940, AT5G46050, AT5G61730, AT2G18590, AT4G08290, AT1G43650, AT3G45690, AT2G28780, AT1G79360, AT4G24980, AT2G04070, AT3G25280, AT4G01440, AT5G25420, AT5G49130, AT5G19700, AT1G66780, AT2G14695, AT5G54800, AT2G34360, AT2G16990, AT1G68170, AT5G10420, AT3G47740, AT3G45680, AT2G04100, AT4G30420, AT1G33090, AT3G10960, AT1G52190, AT4G01430, AT1G60050, AT2G04080, AT3G30340, AT1G59740, AT4G08300, AT2G16980, AT5G17830, AT3G45710, AT5G64700, AT1G76430, AT1G69860, AT3G47770, AT3G13640, AT1G33080, AT2G04050, AT3G25260, AT3G56620, AT1G58340, AT1G11450, AT3G05155, AT2G40900, AT2G04090, AT1G65550, AT1G66760, AT5G19640, AT1G27040, AT1G01070, AT2G37010, AT1G33100, AT2G16970, AT4G08895, AT2G39510, AT3G45700, AT5G61700, AT1G70260, AT1G16390, AT5G61740, AT5G11570, AT3G47760, AT5G38030, AT3G28060	1.36379	0.835016	0.0297243	0.0275358
GOTERM_MF_DIRECT	GO:0042300~beta-amyrin synthase activity	9	0.112233	0.00205784	AT3G29255, AT1G66960, AT1G78970, AT3G45130, AT4G15370, AT5G36150, AT5G42600, AT5G48010, AT4G15340	3.28507	0.846578	0.0297243	0.0275358
GOTERM_MF_DIRECT	GO:0000250~lanosterol synthase activity	9	0.112233	0.00205784	AT3G29255, AT1G66960, AT1G78970, AT3G45130, AT4G15370, AT5G36150, AT5G42600, AT5G48010, AT4G15340	3.28507	0.846578	0.0297243	0.0275358
GOTERM_MF_DIRECT	GO:0008515~sucrose transmembrane transporter activity	9	0.112233	0.00205784	AT2G39060, AT5G23660, AT3G48740, AT5G50790, AT1G66570, AT5G13170, AT5G06170, AT4G25010, AT5G50800	3.28507	0.846578	0.0297243	0.0275358
GOTERM_MF_DIRECT	GO:0004144~diacylglycerol O-acyltransferase activity	10	0.124704	0.00218717	AT5G53380, AT5G12420, AT2G38995, AT1G72110, AT3G49200, AT5G37300, AT5G22490, AT2G43255, AT3G49190, AT5G53390	3.00595	0.863646	0.0306204	0.0283659
GOTERM_MF_DIRECT	GO:0052716~hydroquinone:oxygen oxidoreductase activity	10	0.124704	0.00218717	AT2G38080, AT2G29130, AT5G01190, AT5G48100, AT5G01050, AT3G09220, AT5G58910, AT5G09360, AT2G30210, AT2G40370	3.00595	0.863646	0.0306204	0.0283659
GOTERM_MF_DIRECT	GO:0004523~RNA-DNA hybrid ribonuclease activity	30	0.374111	0.00248069	AT5G61090, AT5G44470, AT3G25270, AT2G16520, AT2G33160, AT2G19610, AT4G29090, AT1G27220, AT3G45570, AT2G02650, AT3G45490, AT2G25370, AT2G34320, AT1G65750, AT1G66045, AT4G03040, AT5G60250, AT3G45500, AT1G52990, AT1G27870, AT3G45460, AT2G04420, AT5G43755, AT3G45560, AT3G45480, AT3G45580, AT5G26617, AT5G19270, AT2G26130, AT2G25360	1.72251	0.895674	0.0342035	0.0316852
GOTERM_MF_DIRECT	GO:0090447~glycerol-3-phosphate 2-O-acyltransferase activity	7	0.0872927	0.00271585	AT4G00400, AT4G01950, AT1G02390, AT3G11430, AT2G38110, AT3G11325, AT5G06090	3.97453	0.915819	0.0363445	0.0336686
GOTERM_MF_DIRECT	GO:0052381~tRNA dimethylallyltransferase activity	7	0.0872927	0.00271585	AT4G24650, AT1G25410, AT3G63110, AT3G19160, AT3G23630, AT1G68460, AT5G19040	3.97453	0.915819	0.0363445	0.0336686
GOTERM_MF_DIRECT	GO:0046872~metal ion binding	492	6.13543	0.00290337	AT3G09400, AT5G65410, AT5G55720, AT5G63595, AT3G21770, AT1G35630, AT5G63590, AT3G51060, AT5G04370, AT3G45610, AT4G39700, AT2G30830, AT4G15975, AT5G05340, AT5G38020, AT5G39230, AT5G52690, AT4G10160, AT4G37520, AT4G04830, AT4G25434, AT1G32350, AT2G30840, AT2G36260, AT2G37590, AT1G14700, AT5G63580, AT3G46810, AT5G04380, AT3G44870, AT4G16810, AT1G53160, AT5G39580, AT1G23410, AT5G50160, AT4G37530, AT3G07000, AT4G21080, AT2G41940, AT2G45190, AT5G64100, AT1G65180, AT3G45510, AT5G06650, AT5G07500, AT2G26580, AT2G25370, AT4G26420, AT1G56360, AT3G55890, AT1G60980, AT1G58300, AT5G42200, AT1G80330, AT1G09350, AT5G26010, AT1G34510, AT3G21420, AT5G24070, AT5G25160, AT5G03150, AT4G15700, AT2G26695, AT3G13810, AT2G04680, AT4G10490, AT2G25360, AT4G10370, AT1G08290, AT1G55440, AT5G15110, AT5G26000, AT5G30500, AT3G17070, AT1G66690, AT2G18620, AT5G64120, AT3G21210, AT5G27690, AT5G65690, AT1G13400, AT1G14730, AT4G36350, AT3G46500, AT3G45530, AT1G47655, AT5G38100, AT1G69720, AT5G04210, AT2G28660, AT1G34330, AT4G22080, AT5G14010, AT5G64110, AT2G07727, AT3G01970, AT4G09120, AT5G55770, AT5G44770, AT3G56891, AT4G22090, AT5G18600, AT2G19610, AT5G25490, AT5G65590, AT4G09110, AT5G55780, AT3G45555, AT4G35280, AT1G47990, AT4G10465, AT3G43250, AT5G06730, AT1G23420, AT2G02070, AT1G10480, AT1G55110, AT1G34790, AT3G21460, AT5G67400, AT1G66360, AT5G66430, AT3G02960, AT2G16570, AT1G03840, AT1G44350, AT4G36260, AT3G45540, AT4G00416, AT2G26130, AT2G02080, AT5G19470, AT3G10910, AT2G31760, AT5G52730, AT3G27473, AT1G05260, AT5G60480, AT1G30100, AT4G10680, AT5G07480, AT4G35060, AT1G19790, AT1G29100, AT5G63750, AT5G58390, AT1G07430, AT2G42410, AT3G47190, AT2G31770, AT4G24060, AT5G52740, AT3G52440, AT1G67750, AT1G17010, AT1G28030, AT5G60470, AT4G13700, AT5G63740, AT1G06330, AT5G20440, AT3G49120, AT3G29430, AT1G68850, AT5G52750, AT4G32810, AT1G19640, AT1G11920, AT4G26250, AT2G30890, AT3G21950, AT5G06490, AT2G38380, AT5G61110, AT2G21850, AT2G04032, AT3G52780, AT1G55790, AT5G51310, AT4G27590, AT4G26380, AT5G60250, AT4G08570, AT4G38000, AT5G60010, AT5G61100, AT2G38390, AT2G21840, AT5G52760, AT1G80730, AT5G43935, AT3G09960, AT5G49120, AT5G55800, AT3G20880, AT1G55600, AT2G18350, AT2G41480, AT1G22990, AT3G44840, AT5G07200, AT1G76410, AT3G10950, AT2G44990, AT5G15180, AT3G12900, AT1G29160, AT3G21720, AT2G23800, AT2G22950, AT4G21830, AT5G40320, AT4G18350, AT5G19890, AT2G29380, AT2G31780, AT2G13910, AT4G00940, AT4G21840, AT5G48290, AT1G57800, AT2G18120, AT5G26190, AT3G46800, AT3G43890, AT3G44860, AT2G24800, AT1G29000, AT1G08465, AT5G19880, AT2G13900, AT3G55970, AT4G21850, AT1G30350, AT1G56600, AT4G08770, AT2G01810, AT3G63230, AT2G39040, AT1G53340, AT2G21400, AT4G10600, AT2G34990, AT1G75520, AT5G62940, AT2G44790, AT1G54940, AT2G18150, AT2G01940, AT1G73580, AT5G37970, AT1G13290, AT5G02750, AT2G43220, AT1G06620, AT2G13920, AT1G66700, AT3G03670, AT1G43800, AT1G35183, AT5G22355, AT3G24230, AT3G27500, AT4G03060, AT3G58380, AT5G44160, AT2G18140, AT1G49220, AT1G71050, AT3G14320, AT1G51780, AT3G61550, AT1G18835, AT2G28090, AT3G50990, AT5G22580, AT5G23790, AT4G03050, AT3G61400, AT1G55700, AT3G11180, AT2G40050, AT1G49570, AT3G52810, AT4G17690, AT1G66720, AT1G14120, AT1G65750, AT3G01270, AT3G26550, AT3G27400, AT5G46360, AT1G53820, AT2G40180, AT1G73010, AT5G10000, AT2G02700, AT1G25250, AT3G52820, AT2G12646, AT5G51720, AT4G02180, AT1G30660, AT5G46370, AT2G18196, AT1G74990, AT5G07040, AT5G60200, AT3G15680, AT1G02065, AT5G57380, AT2G38920, AT3G23060, AT3G49110, AT5G07060, AT1G69180, AT3G58070, AT1G51220, AT1G72220, AT1G03020, AT3G46090, AT5G47000, AT1G08990, AT3G06990, AT5G23990, AT4G21200, AT1G17420, AT3G58390, AT5G35735, AT3G14250, AT1G26255, AT1G69190, AT1G28310, AT4G33420, AT5G59220, AT1G64620, AT5G20230, AT3G46080, AT5G22410, AT3G01190, AT5G52720, AT3G52980, AT5G23980, AT3G28650, AT1G04380, AT5G22890, AT5G06070, AT4G21690, AT1G74660, AT5G63600, AT5G35600, AT2G02620, AT4G19700, AT1G07640, AT2G01770, AT4G13280, AT2G46880, AT3G02610, AT3G56350, AT2G37740, AT4G23882, AT1G52800, AT4G14365, AT2G05900, AT4G30170, AT4G14368, AT5G02350, AT3G45570, AT4G15690, AT3G44240, AT5G12270, AT5G63180, AT1G14540, AT3G56240, AT1G68040, AT3G02620, AT5G57750, AT2G45135, AT5G56300, AT5G54000, AT5G59930, AT5G06720, AT3G20160, AT4G15680, AT4G33330, AT3G32040, AT4G00180, AT3G01420, AT1G50960, AT5G57520, AT5G59940, AT5G02330, AT3G13640, AT3G13760, AT3G45470, AT4G17850, AT4G13130, AT4G15670, AT3G55370, AT5G17820, AT3G57670, AT3G25740, AT5G66350, AT2G35670, AT1G03400, AT1G20080, AT2G23100, AT1G01580, AT1G72200, AT2G27940, AT5G02460, AT3G45460, AT3G48970, AT2G02540, AT3G11110, AT3G45580, AT4G15660, AT4G35650, AT1G15540, AT5G24580, AT2G36690, AT3G49620, AT3G27710, AT1G48590, AT2G35000, AT4G16740, AT3G11480, AT3G14510, AT1G11190, AT1G03790, AT4G11290, AT2G46493, AT2G46494, AT2G46495, AT3G09290, AT1G14580, AT1G67030, AT1G68360, AT1G68480, AT4G21030, AT5G42180, AT5G55250, AT3G28917, AT2G28810, AT5G58400, AT3G48630, AT3G45480, AT2G02680, AT2G25540, AT3G43180, AT4G11040, AT4G21040, AT5G43040, AT1G12010, AT1G14550, AT3G24220, AT3G23130, AT3G49960, AT1G52827, AT5G22260, AT1G68130, AT4G01350, AT3G61723, AT1G44090, AT1G24110, AT4G13210, AT5G12330, AT1G23140, AT2G25450, AT2G46590, AT5G37990, AT2G47560, AT3G46480, AT2G02690, AT5G54050, AT4G21050, AT5G66390, AT5G22250, AT5G25880, AT3G61850, AT2G39830, AT4G02670, AT2G34140, AT5G44260, AT1G17710, AT4G17920, AT1G03445, AT5G58660, AT1G72520, AT5G37620, AT3G45260, AT3G45140	1.11394	0.929059	0.0382908	0.0354716
GOTERM_MF_DIRECT	GO:0071949~FAD binding	28	0.349171	0.00352034	AT1G37130, AT2G34810, AT1G26380, AT1G30760, AT4G29740, AT2G34790, AT1G30720, AT1G30700, AT1G26410, AT2G46750, AT5G11540, AT5G56970, AT1G04580, AT5G56490, AT5G44440, AT1G11770, AT5G44400, AT2G19500, AT1G34575, AT1G26390, AT1G30730, AT1G26400, AT1G30710, AT2G46740, AT5G38710, AT4G20800, AT1G26420, AT2G46760	1.72389	0.95961	0.0457645	0.042395
GOTERM_MF_DIRECT	GO:0033612~receptor serine/threonine kinase binding	16	0.199526	0.00362465	AT1G63245, AT1G67775, AT3G24770, AT1G68795, AT1G73965, AT1G69320, AT2G31081, AT2G31083, AT3G24225, AT5G12990, AT1G69970, AT2G34925, AT1G06225, AT4G18510, AT4G13195, AT2G27250	2.15162	0.96328	0.0464568	0.0430363
GOTERM_MF_DIRECT	GO:0047844~deoxycytidine deaminase activity	6	0.0748223	0.00421336	AT4G29610, AT4G29600, AT4G29570, AT4G29630, AT4G29620, AT4G29640	4.38009	0.978555	0.0532522	0.0493314
GOTERM_MF_DIRECT	GO:0008810~cellulase activity	13	0.162115	0.00574125	AT3G57240, AT4G09740, AT3G57260, AT4G23560, AT2G44560, AT3G43860, AT2G44570, AT1G71380, AT4G39010, AT4G39000, AT4G38990, AT2G44540, AT2G44550	2.29074	0.994698	0.0715691	0.0662997
GOTERM_MF_DIRECT	GO:0016702~oxidoreductase activity, acting on single donors with incorporation of molecular oxygen, incorporation of two atoms of oxygen	8	0.0997631	0.0061495	AT1G72520, AT3G24220, AT4G32810, AT1G30100, AT1G17420, AT3G45140, AT3G01420, AT2G44990	3.14468	0.996351	0.0756223	0.0700545
GOTERM_MF_DIRECT	GO:0004185~serine-type carboxypeptidase activity	20	0.249408	0.0064815	AT3G52010, AT3G52020, AT5G22980, AT5G22960, AT5G42230, AT1G61130, AT3G52000, AT3G17180, AT3G25420, AT1G33540, AT2G35770, AT2G22960, AT2G05850, AT1G11080, AT5G36180, AT1G73270, AT4G15100, AT2G24000, AT1G73280, AT1G73290	1.85822	0.997308	0.0786422	0.072852
GOTERM_MF_DIRECT	GO:0030570~pectate lyase activity	12	0.149645	0.00662761	AT4G13210, AT5G63180, AT4G22080, AT4G22090, AT1G67750, AT3G24230, AT3G01270, AT5G15110, AT1G30350, AT5G55720, AT1G11920, AT3G27400	2.35851	0.997645	0.0793569	0.0735142
GOTERM_MF_DIRECT	GO:0038023~signaling receptor activity	17	0.211997	0.00692348	AT5G45870, AT5G20270, AT5G45860, AT4G31710, AT5G48400, AT1G73000, AT2G24720, AT5G11210, AT1G24020, AT2G24710, AT4G32870, AT5G11180, AT4G18620, AT2G26040, AT2G29110, AT2G29120, AT2G29100	1.97436	0.998204	0.081823	0.0757986
GOTERM_MF_DIRECT	GO:0005381~iron ion transmembrane transporter activity	11	0.137174	0.00758729	AT3G43630, AT1G58340, AT4G19690, AT1G21140, AT3G43660, AT5G03570, AT2G01770, AT3G08040, AT1G76800, AT3G25190, AT4G19680	2.44397	0.999023	0.0885183	0.0820011
GOTERM_MF_DIRECT	GO:0016747~transferase activity, transferring acyl groups other than amino-acyl groups	32	0.399052	0.00795925	AT5G23970, AT5G47980, AT5G67430, AT3G03480, AT3G30280, AT3G26820, AT3G50290, AT3G29635, AT3G29636, AT1G27620, AT5G02890, AT4G15390, AT2G25150, AT1G78990, AT5G36180, AT1G73280, AT4G31910, AT5G39090, AT3G29680, AT1G65450, AT3G25420, AT1G33540, AT5G63560, AT5G61160, AT5G07080, AT4G15400, AT5G13930, AT2G19070, AT5G38130, AT3G50300, AT1G73270, AT1G73290	1.57234	0.999305	0.0916825	0.0849323
GOTERM_MF_DIRECT	GO:0004499~N,N-dimethylaniline monooxygenase activity	12	0.149645	0.00923776	AT4G28720, AT5G43890, AT5G25620, AT1G65860, AT1G19250, AT1G04180, AT1G62560, AT1G12160, AT4G32540, AT5G45180, AT4G13260, AT1G12200	2.27116	0.999785	0.10461	0.0969078
GOTERM_MF_DIRECT	GO:0050105~L-gulonolactone oxidase activity	6	0.0748223	0.00942638	AT2G46750, AT2G46740, AT5G11540, AT5G56490, AT5G56470, AT2G46760	3.83258	0.999819	0.10461	0.0969078
GOTERM_MF_DIRECT	GO:0016847~1-aminocyclopropane-1-carboxylate synthase activity	6	0.0748223	0.00942638	AT4G26200, AT4G37770, AT4G08040, AT5G65800, AT2G22810, AT3G49700	3.83258	0.999819	0.10461	0.0969078
GOTERM_MF_DIRECT	GO:0042910~xenobiotic transporter activity	20	0.249408	0.00990063	AT2G04050, AT2G04070, AT1G58340, AT2G04080, AT2G04090, AT1G66760, AT5G49130, AT5G19700, AT1G66780, AT3G23550, AT1G33100, AT2G38510, AT1G12950, AT2G34360, AT5G10420, AT2G04100, AT3G08040, AT1G33090, AT1G33080, AT5G38030	1.79302	0.999883	0.108549	0.100557
GOTERM_MF_DIRECT	GO:0030247~polysaccharide binding	27	0.3367	0.0100486	AT3G25050, AT2G14620, AT4G25820, AT2G18800, AT1G67000, AT5G48070, AT4G28850, AT1G19390, AT4G30290, AT5G65730, AT4G37800, AT5G38240, AT2G46493, AT1G79680, AT2G46494, AT2G46495, AT5G50290, AT1G66920, AT1G32170, AT1G17910, AT1G65310, AT1G10380, AT4G13090, AT1G11915, AT4G30280, AT3G44990, AT4G18990	1.62321	0.999898	0.10886	0.100845
GOTERM_MF_DIRECT	GO:0005319~lipid transporter activity	10	0.124704	0.0124482	AT5G61730, AT5G61700, AT5G61740, AT3G47740, AT3G47760, AT5G61690, AT3G47770, AT3G51600, AT4G28395, AT2G48130	2.43339	0.999989	0.133268	0.123456
GOTERM_MF_DIRECT	GO:0015250~water channel activity	14	0.174585	0.015174	AT4G19030, AT2G16850, AT2G39010, AT5G47450, AT4G01470, AT5G37820, AT2G25810, AT5G37810, AT5G60660, AT3G16240, AT1G73190, AT1G80760, AT4G10380, AT2G29870	1.98726	0.999999	0.160562	0.14874
GOTERM_MF_DIRECT	GO:0045431~flavonol synthase activity	5	0.0623519	0.0156411	AT5G63600, AT5G63595, AT5G63590, AT5G63580, AT5G43935	4.25842	0.999999	0.163603	0.151557
GOTERM_MF_DIRECT	GO:0016706~oxidoreductase activity, acting on paired donors, with incorporation or reduction of molecular oxygen, 2-oxoglutarate as one donor, and incorporation of one atom each of oxygen into both donors	7	0.0872927	0.0174214	AT3G12900, AT1G04380, AT2G36690, AT4G03050, AT1G28030, AT4G03060, AT1G06620	2.9809	1	0.176209	0.163235
GOTERM_MF_DIRECT	GO:0080019~fatty-acyl-CoA reductase (alcohol-forming) activity	6	0.0748223	0.0178145	AT5G22420, AT3G56700, AT3G44540, AT3G44560, AT5G22500, AT4G33790	3.40674	1	0.176209	0.163235
GOTERM_MF_DIRECT	GO:0009979~16:0 monogalactosyldiacylglycerol desaturase activity	6	0.0748223	0.0178145	AT1G06090, AT3G15870, AT1G06080, AT1G06360, AT1G06350, AT1G06120	3.40674	1	0.176209	0.163235
GOTERM_MF_DIRECT	GO:0004866~endopeptidase inhibitor activity	6	0.0748223	0.0178145	AT3G04330, AT3G04320, AT1G48530, AT1G73325, AT1G73260, AT1G72290	3.40674	1	0.176209	0.163235
GOTERM_MF_DIRECT	GO:0003885~D-arabinono-1,4-lactone oxidase activity	6	0.0748223	0.0178145	AT2G46750, AT2G46740, AT5G11540, AT5G56490, AT5G56470, AT2G46760	3.40674	1	0.176209	0.163235
GOTERM_MF_DIRECT	GO:0003680~AT DNA binding	13	0.162115	0.0182101	AT1G20900, AT3G04570, AT3G60870, AT2G35270, AT2G36560, AT2G45430, AT1G76500, AT4G14465, AT4G35390, AT4G22810, AT4G17800, AT5G51590, AT4G12050	2.01307	1	0.178185	0.165066
GOTERM_MF_DIRECT	GO:0031386~protein tag	13	0.162115	0.0232533	AT1G55060, AT5G48710, AT5G48700, AT5G55855, AT1G53945, AT5G55856, AT1G11980, AT1G53930, AT1G53950, AT1G53980, AT1G23410, AT5G55170, AT3G45180	1.95387	1	0.225112	0.208538
GOTERM_MF_DIRECT	GO:0052635~C-20 gibberellin 2-beta-dioxygenase activity	4	0.0498815	0.0255435	AT3G47190, AT5G58660, AT1G50960, AT4G21200	5.11011	1	0.242131	0.224304
GOTERM_MF_DIRECT	GO:0000900~translation repressor activity, nucleic acid binding	4	0.0498815	0.0255435	AT2G22540, AT5G01747, AT5G27807, AT2G47585	5.11011	1	0.242131	0.224304
GOTERM_MF_DIRECT	GO:0005199~structural constituent of cell wall	12	0.149645	0.0280654	AT3G22800, AT2G43150, AT1G12040, AT5G06640, AT1G26250, AT5G25550, AT1G62440, AT3G20470, AT1G21310, AT5G06630, AT5G35190, AT1G23720	1.97811	1	0.258199	0.239189
GOTERM_MF_DIRECT	GO:0015276~ligand-gated ion channel activity	9	0.112233	0.0283735	AT2G24720, AT5G11210, AT4G31710, AT2G24710, AT5G48400, AT5G11180, AT2G29110, AT2G29120, AT2G29100	2.29955	1	0.258199	0.239189
GOTERM_MF_DIRECT	GO:0005217~intracellular ligand-gated ion channel activity	9	0.112233	0.0283735	AT2G24720, AT5G11210, AT4G31710, AT2G24710, AT5G48400, AT5G11180, AT2G29110, AT2G29120, AT2G29100	2.29955	1	0.258199	0.239189
GOTERM_MF_DIRECT	GO:0008066~glutamate receptor activity	9	0.112233	0.0283735	AT2G24720, AT5G11210, AT4G31710, AT2G24710, AT5G48400, AT5G11180, AT2G29110, AT2G29120, AT2G29100	2.29955	1	0.258199	0.239189
GOTERM_MF_DIRECT	GO:0008131~primary amine oxidase activity	6	0.0748223	0.0299619	AT5G56970, AT4G14940, AT4G12280, AT2G19500, AT4G29740, AT4G12270	3.06607	1	0.269953	0.250078
GOTERM_MF_DIRECT	GO:0042973~glucan endo-1,3-beta-D-glucosidase activity	17	0.211997	0.0303946	AT5G20340, AT5G20560, AT5G20330, AT1G30080, AT1G33220, AT3G57240, AT5G20390, AT2G16230, AT5G64790, AT3G57260, AT2G39640, AT1G77790, AT4G18340, AT3G15800, AT3G46570, AT4G16260, AT1G77780	1.70337	1	0.271167	0.251202
GOTERM_MF_DIRECT	GO:0030145~manganese ion binding	18	0.224467	0.0356092	AT3G04200, AT3G04150, AT3G56350, AT1G74820, AT1G18970, AT3G05950, AT5G38910, AT1G02335, AT3G10080, AT4G14630, AT5G38950, AT5G38940, AT5G38960, AT5G39100, AT3G04190, AT3G04170, AT3G04180, AT5G20630	1.64253	1	0.314606	0.291442
GOTERM_MF_DIRECT	GO:0008146~sulfotransferase activity	9	0.112233	0.0381738	AT1G13430, AT5G07010, AT2G14920, AT1G13420, AT5G07000, AT4G26280, AT1G28170, AT3G45080, AT3G45070	2.19005	1	0.334021	0.309428
GOTERM_MF_DIRECT	GO:0052747~sinapyl alcohol dehydrogenase activity	6	0.0748223	0.0462498	AT4G37980, AT4G37990, AT2G21890, AT1G30760, AT2G34790, AT4G37970	2.78733	1	0.400832	0.37132
GOTERM_MF_DIRECT	GO:0004620~phospholipase activity	9	0.112233	0.0500012	AT4G16820, AT5G43590, AT1G05800, AT1G51440, AT4G37060, AT4G37070, AT2G44810, AT2G26560, AT2G31690	2.0905	1	0.429255	0.397651
GOTERM_MF_DIRECT	GO:0008519~ammonium transmembrane transporter activity	5	0.0623519	0.0523299	AT3G24290, AT1G64780, AT3G16240, AT3G24300, AT5G47450	3.19382	1	0.432911	0.401037
GOTERM_MF_DIRECT	GO:0019137~thioglucosidase activity	5	0.0623519	0.0523299	AT5G48375, AT1G51470, AT5G25980, AT5G26000, AT1G47600	3.19382	1	0.432911	0.401037
GOTERM_MF_DIRECT	GO:0047216~inositol 3-alpha-galactosyltransferase activity	5	0.0623519	0.0523299	AT5G23790, AT1G09350, AT5G30500, AT4G26250, AT1G56600	3.19382	1	0.432911	0.401037
GOTERM_MF_DIRECT	GO:0004366~glycerol-3-phosphate O-acyltransferase activity	5	0.0623519	0.0523299	AT4G00400, AT4G01950, AT1G02390, AT3G11430, AT5G06090	3.19382	1	0.432911	0.401037
GOTERM_MF_DIRECT	GO:0052689~carboxylic ester hydrolase activity	11	0.137174	0.0535457	AT2G19150, AT3G24130, AT5G07410, AT2G21610, AT5G07420, AT2G47280, AT5G07430, AT5G18990, AT3G17060, AT5G61680, AT1G05310	1.87371	1	0.435856	0.403765
GOTERM_MF_DIRECT	GO:0015186~L-glutamine transmembrane transporter activity	4	0.0498815	0.0546017	AT4G01430, AT2G40900, AT1G01070, AT2G39510	4.08809	1	0.435856	0.403765
GOTERM_MF_DIRECT	GO:0030410~nicotianamine synthase activity	4	0.0498815	0.0546017	AT1G09240, AT1G56430, AT5G04950, AT5G56080	4.08809	1	0.435856	0.403765
GOTERM_MF_DIRECT	GO:0047218~hydroxycinnamate 4-beta-glucosyltransferase activity	4	0.0498815	0.0546017	AT4G15500, AT5G26310, AT4G15490, AT5G66690	4.08809	1	0.435856	0.403765
GOTERM_MF_DIRECT	GO:0080043~quercetin 3-O-glucosyltransferase activity	19	0.236937	0.0624974	AT5G17030, AT3G55710, AT3G21750, AT3G46700, AT4G15500, AT3G21800, AT1G22340, AT5G37950, AT1G22380, AT1G22370, AT2G23260, AT2G29730, AT4G15280, AT3G11340, AT5G38010, AT4G15490, AT3G55700, AT1G01420, AT2G23250	1.51706	1	0.494545	0.458133
GOTERM_MF_DIRECT	GO:0051753~mannan synthase activity	10	0.124704	0.0653548	AT4G13410, AT2G32540, AT2G32530, AT2G32620, AT4G15290, AT2G32610, AT4G38190, AT1G24070, AT4G15320, AT4G24000	1.89263	1	0.511141	0.473508
GOTERM_MF_DIRECT	GO:0032440~2-alkenal reductase [NAD(P)] activity	6	0.0748223	0.0668415	AT3G59845, AT5G37940, AT1G26320, AT5G37980, AT5G37960, AT5G38000	2.55505	1	0.511141	0.473508
GOTERM_MF_DIRECT	GO:0045551~cinnamyl-alcohol dehydrogenase activity	6	0.0748223	0.0668415	AT4G37980, AT4G37990, AT2G21890, AT1G30760, AT2G34790, AT4G37970	2.55505	1	0.511141	0.473508
GOTERM_MF_DIRECT	GO:0009815~1-aminocyclopropane-1-carboxylate oxidase activity	6	0.0748223	0.0668415	AT1G03400, AT1G12010, AT2G30830, AT2G25450, AT2G30840, AT3G61400	2.55505	1	0.511141	0.473508
GOTERM_MF_DIRECT	GO:0016759~cellulose synthase activity	12	0.149645	0.0780232	AT4G13410, AT2G32540, AT2G32530, AT2G32620, AT4G15290, AT2G32610, AT2G25540, AT4G38190, AT1G24070, AT4G16590, AT4G15320, AT4G24000	1.70337	1	0.586672	0.543478
GOTERM_MF_DIRECT	GO:0016881~acid-amino acid ligase activity	8	0.0997631	0.0785083	AT1G48670, AT1G23160, AT2G14960, AT4G37390, AT1G59500, AT2G23170, AT5G13380, AT5G51470	2.04404	1	0.586672	0.543478
GOTERM_MF_DIRECT	GO:0010436~carotenoid dioxygenase activity	5	0.0623519	0.0799422	AT3G24220, AT4G32810, AT4G18350, AT1G30100, AT2G44990	2.83895	1	0.586672	0.543478
GOTERM_MF_DIRECT	GO:0070042~rRNA (uridine-N3-)-methyltransferase activity	5	0.0623519	0.0799422	AT5G56075, AT1G55790, AT5G25030, AT5G56060, AT4G26485	2.83895	1	0.586672	0.543478
GOTERM_MF_DIRECT	GO:0002094~polyprenyltransferase activity	5	0.0623519	0.0799422	AT2G23400, AT5G60510, AT2G23410, AT5G58784, AT5G60500	2.83895	1	0.586672	0.543478
GOTERM_MF_DIRECT	GO:0009055~electron carrier activity	24	0.299289	0.0895056	AT3G53330, AT5G20230, AT1G17800, AT4G33930, AT5G26330, AT2G15770, AT4G01390, AT5G14345, AT2G31050, AT2G15780, AT4G01380, AT4G28365, AT4G12880, AT1G72230, AT2G44790, AT3G60270, AT5G10000, AT4G32490, AT1G79800, AT5G07475, AT2G26720, AT1G22480, AT2G23990, AT4G30590	1.37801	1	0.649937	0.602084
GOTERM_MF_DIRECT	GO:0016410~N-acyltransferase activity	6	0.0748223	0.0916905	AT2G23510, AT1G26200, AT2G19070, AT2G25150, AT3G47170, AT5G07080	2.35851	1	0.649937	0.602084
GOTERM_MF_DIRECT	GO:0004337~geranyltranstransferase activity	6	0.0748223	0.0916905	AT2G23800, AT3G29430, AT3G32040, AT3G20160, AT3G14510, AT2G18620	2.35851	1	0.649937	0.602084
GOTERM_MF_DIRECT	GO:0016717~oxidoreductase activity, acting on paired donors, with oxidation of a pair of donors resulting in the reduction of molecular oxygen to two molecules of water	6	0.0748223	0.0916905	AT1G06090, AT3G15870, AT1G06080, AT1G06360, AT1G06350, AT1G06120	2.35851	1	0.649937	0.602084
GOTERM_MF_DIRECT	GO:0004392~heme oxygenase (decyclizing) activity	4	0.0498815	0.0935623	AT4G26740, AT5G55240, AT1G58300, AT1G69720	3.40674	1	0.649937	0.602084
GOTERM_MF_DIRECT	GO:0015204~urea transmembrane transporter activity	4	0.0498815	0.0935623	AT3G16240, AT1G80760, AT4G01470, AT5G45380	3.40674	1	0.649937	0.602084
GOTERM_MF_DIRECT	GO:0004351~glutamate decarboxylase activity	4	0.0498815	0.0935623	AT5G17330, AT2G02000, AT2G02010, AT3G17720	3.40674	1	0.649937	0.602084
GOTERM_MF_DIRECT	GO:0042937~tripeptide transporter activity	7	0.0872927	0.0969236	AT1G72130, AT1G22570, AT1G72140, AT3G53960, AT1G72125, AT5G14940, AT5G46050	2.10416	1	0.668185	0.618989
GOTERM_MF_DIRECT	GO:0047209~coniferyl-alcohol glucosyltransferase activity	3	0.0374111	0.0998326	AT5G26310, AT3G50740, AT5G66690	5.11011	1	0.672945	0.623399
GOTERM_MF_DIRECT	GO:0071614~linoleic acid epoxygenase activity	3	0.0374111	0.0998326	AT4G26740, AT5G55240, AT1G11600	5.11011	1	0.672945	0.623399
GOTERM_MF_DIRECT	GO:0008493~tetracycline transporter activity	3	0.0374111	0.0998326	AT2G16980, AT2G16970, AT2G16990	5.11011	1	0.672945	0.623399
Category	Term	Count	%	PValue	Genes	Fold Enrichment	Bonferroni	Benjamini	FDR
GOTERM_CC_DIRECT	GO:0012511~monolayer-surrounded lipid storage body	17	0.211997	4.17607e-07	AT4G26740, AT5G51210, AT3G27660, AT2G33380, AT4G25140, AT3G01420, AT1G48990, AT5G07571, AT5G07560, AT5G07520, AT3G18570, AT5G07530, AT5G07540, AT5G07550, AT2G25890, AT5G07600, AT5G07510	3.58064	0.000104396	2.08803e-05	2.04627e-05
GOTERM_CC_DIRECT	GO:0005615~extracellular space	86	1.07245	1.19477e-14	AT5G45880, AT3G49340, AT1G68795, AT1G69320, AT5G57625, AT4G23520, AT1G64030, AT2G31081, AT4G29740, AT2G31082, AT3G02970, AT2G31083, AT3G25655, AT4G25780, AT2G19990, AT2G31085, AT2G14580, AT5G64800, AT5G12990, AT3G18715, AT1G53130, AT4G33720, AT1G06225, AT4G13195, AT2G27250, AT1G35140, AT5G45890, AT3G54940, AT3G30350, AT2G14610, AT1G66220, AT2G19500, AT4G08950, AT4G25790, AT2G19980, AT2G35570, AT5G24090, AT1G29080, AT4G11320, AT1G69970, AT1G47485, AT1G29110, AT2G04025, AT2G34925, AT4G33730, AT4G18510, AT4G31470, AT4G30140, AT1G26600, AT1G29090, AT1G63245, AT2G26390, AT1G64010, AT1G65385, AT1G70895, AT1G73965, AT2G35580, AT1G32980, AT2G19970, AT3G24225, AT1G13620, AT5G64667, AT1G76952, AT3G20210, AT4G10540, AT4G11310, AT1G51330, AT5G59305, AT3G48340, AT5G09805, AT2G24000, AT3G02240, AT1G67775, AT4G33710, AT3G24770, AT2G35590, AT1G62160, AT5G26130, AT1G64020, AT5G64770, AT3G43960, AT3G25905, AT3G45220, AT5G50260, AT5G60810, AT2G25240	2.22628	2.9976e-12	1.49347e-12	1.4636e-12
GOTERM_CC_DIRECT	GO:0005576~extracellular region	1158	14.4407	2.87379e-84	AT5G14180, AT5G20860, AT5G59090, AT2G40995, AT5G55720, AT3G17150, AT2G36255, AT1G23760, AT1G77145, AT1G54020, AT2G28860, AT1G44224, AT4G11490, AT3G29365, AT3G55677, AT1G59970, AT5G17200, AT1G67110, AT3G51070, AT3G44755, AT2G15780, AT1G29080, AT1G02810, AT3G17152, AT5G07410, AT3G44990, AT1G02813, AT1G54010, AT2G28850, AT2G41850, AT1G52070, AT1G11765, AT2G30933, AT1G54000, AT5G04350, AT2G29735, AT2G05520, AT1G52060, AT5G36180, AT4G38990, AT3G62170, AT1G23500, AT5G50290, AT1G11770, AT5G45950, AT5G40020, AT5G18990, AT2G15325, AT5G15000, AT3G17180, AT1G33540, AT5G26130, AT4G12550, AT1G54475, AT1G60985, AT1G60983, AT2G05530, AT1G52050, AT1G60986, AT1G32280, AT1G11580, AT4G01890, AT1G68875, AT1G55560, AT1G66210, AT3G18280, AT5G26120, AT1G64030, AT1G56415, AT4G36350, AT4G38770, AT4G11210, AT4G12545, AT5G07600, AT2G41400, AT2G05540, AT4G24140, AT2G44925, AT1G66465, AT3G55230, AT1G55570, AT2G41415, AT2G15345, AT5G44400, AT4G23290, AT1G57750, AT1G66220, AT3G53050, AT3G20360, AT1G22480, AT5G04347, AT3G12500, AT1G29090, AT5G42230, AT2G16225, AT3G57620, AT5G42232, AT2G39540, AT5G24160, AT5G54215, AT1G35537, AT2G19970, AT5G63170, AT4G26330, AT2G15130, AT4G12520, AT4G14940, AT5G06730, AT5G60900, AT4G39640, AT2G26020, AT1G12660, AT5G43570, AT1G56680, AT5G44420, AT5G54225, AT5G24150, AT3G01870, AT2G18870, AT4G25010, AT1G12663, AT5G38317, AT4G20800, AT4G12510, AT5G54220, AT5G01050, AT5G02140, AT1G47980, AT5G39880, AT2G25160, AT4G39650, AT1G26820, AT2G26010, AT1G64235, AT5G24820, AT3G25170, AT1G05260, AT2G30310, AT3G09925, AT3G20960, AT2G18660, AT2G19990, AT4G11650, AT5G60000, AT4G12500, AT5G58390, AT2G28225, AT2G43620, AT2G43860, AT2G28220, AT3G09930, AT2G29790, AT3G25165, AT4G24180, AT1G67750, AT4G11402, AT1G65570, AT2G19500, AT4G28780, AT5G28180, AT2G19980, AT3G14040, AT3G61270, AT3G15370, AT1G78400, AT4G13820, AT1G54890, AT1G77790, AT2G04025, AT2G04020, AT2G28490, AT3G49120, AT1G68850, AT1G56630, AT1G31772, AT1G65340, AT1G11920, AT5G05290, AT4G10540, AT2G20520, AT2G22942, AT4G12960, AT1G11925, AT2G43600, AT2G42990, AT5G39290, AT3G52780, AT2G05380, AT1G65113, AT3G29780, AT1G65352, AT5G60490, AT5G48140, AT5G07230, AT3G59180, AT2G15170, AT5G07475, AT4G18253, AT1G01900, AT2G04046, AT2G43610, AT2G04045, AT5G38195, AT5G39280, AT1G66855, AT1G66852, AT2G28030, AT1G66850, AT1G64670, AT1G65760, AT1G63580, AT5G11940, AT2G38080, AT2G41480, AT2G22960, AT5G05020, AT5G65730, AT1G53130, AT5G39270, AT2G43660, AT2G32785, AT1G09890, AT3G44718, AT1G63590, AT3G20993, AT2G31690, AT5G66815, AT3G43860, AT5G05030, AT3G20997, AT1G21310, AT3G04290, AT2G28010, AT5G38170, AT1G06135, AT2G43670, AT5G66816, AT5G19890, AT1G66870, AT4G12920, AT3G61280, AT3G61040, AT1G74010, AT1G78850, AT5G07420, AT1G43790, AT5G41300, AT4G39480, AT2G31425, AT4G39000, AT2G40370, AT2G43880, AT5G38160, AT5G19880, AT2G29130, AT2G33850, AT2G31430, AT3G28250, AT1G65310, AT4G33710, AT2G34700, AT1G65790, AT1G29020, AT4G09740, AT4G28365, AT1G78860, AT3G19310, AT5G07430, AT5G50260, AT2G41475, AT4G39010, AT5G23903, AT5G20630, AT3G61290, AT1G62210, AT5G43064, AT1G60270, AT4G33600, AT5G43066, AT4G09610, AT4G27160, AT1G25270, AT1G18970, AT1G52400, AT2G44790, AT1G77700, AT2G41280, AT5G38940, AT4G27170, AT4G34930, AT1G05650, AT4G33840, AT1G04560, AT2G44550, AT3G03670, AT1G61130, AT1G62220, AT2G35612, AT4G09600, AT2G44560, AT2G46740, AT1G62225, AT1G28306, AT5G00585, AT1G28305, AT1G65735, AT2G30370, AT5G25610, AT3G28980, AT5G09370, AT3G59440, AT5G07190, AT2G41260, AT2G23630, AT3G52810, AT4G33860, AT4G17690, AT3G48340, AT4G30590, AT5G41900, AT5G03820, AT2G13820, AT1G65510, AT3G04540, AT3G24130, AT2G29170, AT4G13090, AT5G23660, AT3G01270, AT5G20390, AT3G27400, AT4G11900, AT1G60060, AT3G04545, AT5G38910, AT2G19130, AT2G01610, AT5G60650, AT3G52820, AT4G13080, AT1G75790, AT1G05660, AT1G06990, AT1G35290, AT2G44540, AT1G61563, AT3G25490, AT1G64830, AT5G48550, AT2G34790, AT3G07820, AT1G54860, AT1G61565, AT1G61566, AT3G07830, AT3G04320, AT2G33233, AT4G06534, AT1G28590, AT4G22520, AT4G08950, AT5G09360, AT2G31050, AT1G11915, AT3G62680, AT2G19150, AT2G43270, AT5G10580, AT4G18990, AT5G01870, AT4G31470, AT5G03810, AT4G30140, AT2G47870, AT1G60250, AT3G07840, AT3G28780, AT5G47000, AT5G51500, AT1G26380, AT4G05430, AT1G73325, AT5G14920, AT2G46750, AT2G44570, AT3G21910, AT1G71380, AT1G51330, AT1G53990, AT4G33420, AT3G47050, AT3G07850, AT5G48100, AT4G32105, AT3G25265, AT1G62440, AT3G26110, AT2G38900, AT3G59010, AT1G26390, AT1G52415, AT1G19610, AT5G52605, AT1G73330, AT4G28090, AT3G21900, AT4G19820, AT2G03830, AT2G18080, AT1G75750, AT4G32100, AT1G58190, AT3G47040, AT1G07645, AT5G45880, AT5G46970, AT1G17800, AT5G44550, AT1G13680, AT4G25820, AT5G45640, AT4G06744, AT3G53080, AT5G57625, AT3G01880, AT1G23240, AT1G47450, AT4G30170, AT2G25630, AT4G19810, AT3G43270, AT4G37800, AT3G15800, AT2G01660, AT5G60805, AT4G15210, AT5G46980, AT1G14540, AT3G22570, AT4G00190, AT4G23410, AT5G41290, AT1G75930, AT1G05800, AT5G59810, AT5G36110, AT4G19800, AT5G06720, AT4G37810, AT4G13261, AT2G23440, AT4G13263, AT5G23035, AT3G53065, AT1G12570, AT5G46990, AT5G44570, AT5G44575, AT5G23030, AT1G14755, AT3G01420, AT2G22145, AT5G54370, AT4G32370, AT3G13400, AT1G03890, AT2G24560, AT4G33220, AT2G45220, AT1G12100, AT3G53075, AT3G59850, AT5G44585, AT5G17820, AT5G63087, AT1G51920, AT3G53070, AT5G56320, AT3G47400, AT3G45220, AT4G22105, AT5G38990, AT5G37660, AT4G12390, AT3G13650, AT1G02790, AT3G16920, AT1G80240, AT4G22115, AT3G57240, AT3G60650, AT2G35000, AT2G06925, AT3G25655, AT1G26795, AT1G26796, AT4G13235, AT3G48520, AT3G46340, AT3G50610, AT5G04970, AT4G11290, AT1G26799, AT1G26797, AT1G26798, AT4G23690, AT4G02330, AT5G45450, AT1G56385, AT2G39850, AT5G50800, AT5G42180, AT1G50650, AT4G35670, AT1G02335, AT2G22155, AT1G24140, AT1G47485, AT3G46330, AT1G11080, AT3G46570, AT1G24147, AT3G13437, AT4G04500, AT1G14550, AT4G02320, AT5G25410, AT3G58310, AT4G04985, AT5G16700, AT1G75900, AT4G23220, AT1G67290, AT1G24110, AT4G13210, AT5G38960, AT3G48300, AT2G36325, AT1G61750, AT5G66390, AT2G16730, AT5G24790, AT5G56369, AT3G25420, AT1G74820, AT1G75910, AT3G16960, AT5G38950, AT5G56368, AT2G22170, AT2G05850, AT5G60615, AT4G23360, AT3G21770, AT2G16760, AT5G63230, AT5G48070, AT4G23365, AT4G25780, AT2G14580, AT2G39640, AT1G19390, AT4G16820, AT1G13609, AT1G13607, AT5G07520, AT1G13608, AT4G15735, AT1G13605, AT4G15733, AT5G05340, AT5G50150, AT1G79680, AT4G37520, AT2G25470, AT1G20135, AT4G23370, AT2G47280, AT1G55010, AT1G10588, AT3G55790, AT1G13610, AT1G14700, AT4G25790, AT5G24090, AT4G26880, AT5G49180, AT4G14630, AT3G45960, AT5G63225, AT5G07530, AT5G39100, AT1G47600, AT5G46900, AT2G47030, AT3G29250, AT2G02120, AT5G39580, AT5G51490, AT4G37530, AT3G52010, AT3G56610, AT4G22050, AT4G23380, AT5G64100, AT1G31255, AT2G33080, AT1G67000, AT3G22640, AT5G26260, AT2G38530, AT5G24080, AT5G28680, AT4G32090, AT2G02135, AT5G38240, AT5G44973, AT3G29040, AT2G02130, AT3G52020, AT4G23150, AT1G56360, AT1G07175, AT3G17060, AT1G34510, AT5G63240, AT5G24070, AT2G36120, AT2G38540, AT1G20120, AT5G07510, AT2G02140, AT5G20710, AT2G25240, AT1G65486, AT1G65484, AT1G51915, AT5G15110, AT1G51913, AT1G35435, AT5G26000, AT3G17070, AT5G58910, AT5G64120, AT2G21910, AT4G28850, AT1G47890, AT5G56970, AT3G43110, AT1G75040, AT5G39310, AT1G23205, AT1G23200, AT5G12070, AT2G04570, AT1G12560, AT5G42580, AT4G22080, AT5G46940, AT1G66100, AT1G10380, AT2G15220, AT1G64160, AT1G34575, AT5G64110, AT3G17080, AT4G38420, AT4G12890, AT5G01190, AT4G11320, AT3G46850, AT1G44130, AT5G39300, AT3G29050, AT1G53080, AT5G42590, AT2G26390, AT4G22090, AT5G46950, AT3G09220, AT1G56553, AT3G21352, AT3G18180, AT2G15010, AT1G13620, AT1G14950, AT1G60815, AT4G11310, AT4G10465, AT4G19035, AT2G47040, AT5G38440, AT5G36260, AT4G19038, AT4G35165, AT3G11300, AT2G41997, AT4G28405, AT1G33220, AT3G59930, AT3G57510, AT5G46960, AT2G39430, AT3G21340, AT5G67400, AT5G17500, AT5G38435, AT4G11540, AT4G12870, AT5G03590, AT1G16905, AT1G45201, AT2G42840, AT3G10460, AT1G49800, AT5G45875, AT5G12060, AT2G28790, AT5G52160, AT3G14820, AT5G20340, AT3G26140, AT5G19110, AT3G25050, AT3G27473, AT4G13955, AT1G65680, AT1G65681, AT1G31670, AT4G25140, AT4G29740, AT4G29980, AT2G22805, AT5G36920, AT2G27250, AT2G27010, AT1G21860, AT3G49270, AT2G20619, AT5G20330, AT5G19580, AT5G23840, AT1G69818, AT5G19100, AT3G03272, AT3G04360, AT1G67870, AT1G28270, AT5G61680, AT2G20618, AT5G08460, AT5G06040, AT4G11760, AT4G13700, AT1G10747, AT2G43510, AT5G20560, AT5G22980, AT5G23830, AT3G04370, AT3G05460, AT1G55420, AT1G32980, AT5G53600, AT2G19893, AT3G22800, AT3G60270, AT2G38380, AT3G42880, AT4G11510, AT1G51250, AT2G44810, AT2G32835, AT5G22970, AT1G63057, AT3G26150, AT1G63055, AT2G20875, AT5G53610, AT2G23900, AT3G21940, AT2G21727, AT2G20870, AT5G10760, AT3G21945, AT2G38390, AT1G51240, AT1G21850, AT2G32890, AT5G18460, AT5G22960, AT3G04150, AT5G62340, AT3G21970, AT4G08560, AT4G12825, AT3G50290, AT3G22820, AT3G63360, AT5G07560, AT2G15080, AT5G26090, AT3G61182, AT4G17030, AT1G44542, AT1G73260, AT3G53330, AT5G15180, AT5G39390, AT4G33810, AT4G09647, AT3G52000, AT5G51210, AT5G63660, AT3G21960, AT5G11830, AT5G07571, AT1G54575, AT2G39060, AT3G04170, AT5G42500, AT1G73270, AT3G51360, AT5G51465, AT3G08770, AT2G34810, AT1G19320, AT3G21990, AT2G30210, AT4G27140, AT5G26060, AT2G22860, AT3G46800, AT2G18370, AT3G01900, AT4G38030, AT1G17150, AT2G24800, AT5G07540, AT5G42510, AT4G18340, AT3G04180, AT2G43520, AT1G73280, AT5G18430, AT5G17340, AT1G09550, AT2G32885, AT4G27150, AT1G11610, AT1G30350, AT1G61070, AT1G65670, AT1G29140, AT3G21980, AT2G30220, AT5G54745, AT1G28290, AT5G26050, AT4G08770, AT1G77650, AT2G39040, AT4G10850, AT3G19430, AT5G07550, AT5G54740, AT3G04190, AT5G52320, AT4G33830, AT2G34825, AT5G37180, AT1G73290, AT3G22060, AT5G45120, AT3G28840, AT3G49305, AT5G59520, AT3G48208, AT2G43580, AT2G18150, AT5G39910, AT1G28650, AT1G75880, AT3G05727, AT1G12080, AT4G33720, AT5G01540, AT4G16260, AT5G56490, AT5G33370, AT3G46260, AT4G19770, AT3G22050, AT1G62340, AT3G22053, AT3G24230, AT5G25980, AT3G22057, AT3G05975, AT3G05730, AT1G30730, AT2G33790, AT1G03103, AT1G49100, AT2G18140, AT2G43590, AT3G10080, AT1G75890, AT1G24062, AT2G24810, AT4G33730, AT5G61605, AT3G15534, AT4G19760, AT1G18835, AT3G50990, AT3G62730, AT4G22610, AT4G28395, AT1G30720, AT1G53830, AT2G19020, AT1G49570, AT3G14210, AT1G26450, AT5G33355, AT4G19750, AT3G51600, AT4G15396, AT1G05310, AT3G46280, AT3G02240, AT5G26810, AT1G12064, AT3G02242, AT2G33775, AT5G49750, AT5G25960, AT1G65870, AT4G04490, AT2G19000, AT2G19010, AT1G49320, AT2G43570, AT1G30710, AT5G33340, AT5G59310, AT2G41390, AT1G28640, AT4G19740, AT3G46270, AT4G16230, AT2G29045, AT5G48430, AT2G35765, AT1G33811, AT1G19500, AT5G51845, AT5G59320, AT2G19040, AT2G21110, AT1G51230, AT1G51470, AT4G19730, AT1G65800, AT1G61688, AT4G16220, AT3G04200, AT3G54940, AT3G49110, AT4G29273, AT4G22640, AT2G35770, AT4G29035, AT3G16660, AT2G44240, AT2G19030, AT3G13390, AT1G54970, AT4G29280, AT3G48231, AT4G19720, AT3G48230, AT5G59330, AT3G47380, AT3G24060, AT4G35725, AT5G48210, AT5G50770, AT3G24065, AT3G24068, AT4G29285, AT4G29283, AT1G30760, AT4G22650, AT1G75620, AT1G70170, AT5G59100, AT5G64700, AT1G28430, AT2G19060, AT4G29290, AT4G20235, AT5G59105, AT3G16670, AT4G14020, AT5G41820, AT4G30030, AT5G20230, AT1G66920, AT5G22410, AT3G01190, AT1G22900, AT4G02270, AT1G76965, AT2G19045, AT2G03955, AT4G30280, AT2G23540, AT2G19050, AT1G51440, AT5G59110, AT4G30040, AT4G15100, AT2G46880, AT5G43580, AT2G14620, AT5G44430, AT4G23520, AT4G30290, AT1G73620, AT3G47510, AT3G46420, AT3G11325, AT1G62980, AT1G62981, AT5G63180, AT5G44440, AT2G14610, AT1G51823, AT5G17720, AT1G26400, AT1G71691, AT4G17505, AT1G47320, AT2G47550, AT2G21140, AT4G30064, AT5G46871, AT3G32047, AT5G46874, AT5G46873, AT5G25330, AT4G22214, AT4G01390, AT4G22212, AT1G50720, AT1G23340, AT4G30070, AT4G15310, AT2G44250, AT4G32490, AT5G59940, AT2G24205, AT5G46877, AT4G11190, AT1G63600, AT1G47317, AT1G14880, AT2G40900, AT1G11370, AT1G51802, AT4G23310, AT1G75830, AT5G55110, AT4G15300, AT1G47540, AT3G12440, AT2G20070, AT4G11180, AT4G37950, AT4G12270, AT2G45110, AT1G19900, AT1G15540, AT5G46890, AT5G25550, AT3G22020, AT3G23110, AT4G22235, AT3G62710, AT3G27950, AT2G36695, AT4G22230, AT4G23560, AT1G30700, AT1G28610, AT3G01329, AT4G17713, AT3G13784, AT1G11190, AT1G02460, AT4G37720, AT2G46495, AT1G35140, AT1G14220, AT1G12040, AT1G13130, AT3G22010, AT3G26610, AT5G55131, AT5G55132, AT1G51860, AT5G58400, AT3G47540, AT2G26870, AT4G12490, AT1G79370, AT4G24430, AT4G22490, AT3G22040, AT2G18800, AT3G49960, AT2G14440, AT2G35580, AT1G34047, AT2G33160, AT1G69100, AT2G34490, AT1G26410, AT2G02455, AT5G03980, AT1G23145, AT4G12480, AT2G24000, AT1G23147, AT4G11393, AT4G23350, AT5G44020, AT3G22030, AT1G13590, AT4G23355, AT1G73610, AT3G05950, AT5G40900, AT5G54062, AT1G51840, AT5G15725, AT2G22055, AT1G24485, AT2G30900, AT1G26420, AT1G24480, AT1G80133, AT3G12000, AT2G23142, AT4G15980, AT4G12470	1.63645	7.18446e-82	7.18446e-82	7.04077e-82
GOTERM_CC_DIRECT	GO:0048046~apoplast	167	2.08255	1.50282e-11	AT3G25170, AT3G25050, AT2G14620, AT5G59090, AT4G25820, AT1G68795, AT1G31670, AT3G56350, AT1G18970, AT2G31081, AT5G48070, AT2G31082, AT3G02970, AT2G31083, AT1G16950, AT2G18660, AT2G31085, AT4G30290, AT1G23760, AT5G38940, AT5G38420, AT5G05340, AT4G37800, AT2G43620, AT1G06225, AT2G27250, AT5G20740, AT3G25165, AT2G14610, AT2G35612, AT5G25980, AT1G65570, AT1G62060, AT1G28270, AT3G10080, AT4G14630, AT5G09550, AT3G44990, AT2G23445, AT5G39100, AT2G34925, AT2G23440, AT3G49120, AT1G70895, AT3G57260, AT1G29290, AT2G19020, AT3G14210, AT4G11510, AT4G11190, AT5G09805, AT2G32835, AT1G78370, AT1G62760, AT1G32170, AT2G33775, AT1G67775, AT3G29780, AT4G13090, AT3G24770, AT1G65870, AT2G38540, AT2G43570, AT5G38910, AT5G33340, AT5G10760, AT3G25905, AT1G01900, AT4G13080, AT3G13650, AT4G11180, AT5G52360, AT5G20710, AT2G32890, AT1G61563, AT3G04150, AT1G66970, AT1G62770, AT4G23600, AT3G57240, AT5G26000, AT5G58910, AT5G64120, AT1G69320, AT4G28850, AT2G38080, AT5G59320, AT2G21110, AT2G19040, AT5G64800, AT4G11210, AT3G13660, AT5G12990, AT5G65730, AT1G53130, AT1G75040, AT3G13784, AT3G50610, AT4G13195, AT1G61566, AT1G72290, AT4G23690, AT1G35140, AT3G04200, AT3G55230, AT3G26610, AT1G64160, AT5G09360, AT4G08950, AT2G21100, AT5G66815, AT1G02335, AT5G01190, AT1G69970, AT2G36190, AT1G47485, AT4G18990, AT3G04170, AT5G42500, AT4G18510, AT1G53080, AT3G47380, AT1G26600, AT5G66816, AT1G63245, AT2G18800, AT3G09220, AT1G73965, AT2G30210, AT3G24225, AT4G12880, AT1G70170, AT1G60815, AT1G78850, AT5G38960, AT5G42510, AT3G04180, AT2G40530, AT1G23145, AT2G40370, AT1G23147, AT4G39640, AT2G29130, AT2G31430, AT5G48100, AT1G65310, AT1G22900, AT5G46960, AT2G39430, AT2G16730, AT1G74820, AT4G25250, AT3G05950, AT2G19045, AT2G22055, AT3G45940, AT4G30280, AT5G38950, AT5G01050, AT3G04190, AT1G49800, AT2G34825, AT5G04200, AT5G20630, AT4G15980, AT4G39650, AT4G12470	1.62231	3.75705e-09	1.25235e-09	1.2273e-09
GOTERM_CC_DIRECT	GO:0046658~anchored component of plasma membrane	60	0.748223	0.000113966	AT5G20340, AT5G22200, AT1G17800, AT1G61760, AT2G35960, AT1G66970, AT3G57240, AT5G14345, AT3G46900, AT2G39640, AT2G44790, AT3G20600, AT1G79800, AT2G26720, AT3G15800, AT4G16260, AT1G77780, AT5G51480, AT3G60900, AT3G53330, AT5G20330, AT2G35970, AT3G20590, AT2G16230, AT5G64790, AT2G31050, AT5G41290, AT1G22480, AT1G77790, AT3G46570, AT5G20560, AT5G44130, AT1G30080, AT2G35980, AT3G57260, AT2G35460, AT4G12880, AT1G72230, AT3G60270, AT4G32490, AT3G44220, AT5G06330, AT4G18340, AT3G11660, AT2G23990, AT4G30590, AT5G20230, AT2G13820, AT1G33220, AT1G09790, AT5G26330, AT5G53730, AT5G20390, AT4G01380, AT4G28365, AT3G20610, AT4G09590, AT5G07475, AT1G75790, AT5G05657	1.59785	0.028091	0.00474858	0.00465361
GOTERM_CC_DIRECT	GO:0005618~cell wall	194	2.41925	2.54067e-07	AT3G22060, AT5G20860, AT3G21770, AT1G18970, AT5G48070, AT2G18150, AT1G23760, AT5G39910, AT1G70990, AT5G38940, AT5G05340, AT1G05650, AT4G16260, AT3G29365, AT5G17200, AT2G47280, AT2G33790, AT1G30730, AT2G46740, AT2G18140, AT4G14630, AT5G49180, AT3G10080, AT5G07410, AT1G02810, AT3G44990, AT2G41850, AT5G39100, AT2G47030, AT2G02120, AT5G51490, AT5G64100, AT3G57260, AT1G30720, AT3G51600, AT2G02130, AT1G05310, AT3G62170, AT5G41900, AT1G11770, AT3G24130, AT5G18990, AT4G13090, AT1G65870, AT3G17060, AT5G38910, AT1G30710, AT4G13080, AT1G05660, AT5G20710, AT1G11580, AT4G01890, AT5G64120, AT2G34790, AT4G28850, AT3G07820, AT4G38770, AT4G36350, AT5G59320, AT1G75040, AT5G39310, AT1G23200, AT3G07830, AT4G24140, AT3G04200, AT1G12560, AT5G44400, AT1G34575, AT4G08950, AT3G53050, AT3G62680, AT2G19150, AT1G54970, AT5G39300, AT2G36190, AT4G18990, AT3G07840, AT5G51500, AT1G26380, AT1G30760, AT1G71380, AT4G11310, AT4G14940, AT2G47040, AT3G07850, AT3G57510, AT1G62440, AT1G70500, AT3G59010, AT1G26390, AT2G16570, AT4G20800, AT4G30280, AT1G75750, AT3G25050, AT2G14620, AT4G25820, AT5G27530, AT1G65680, AT3G53080, AT1G65681, AT2G18660, AT4G30290, AT4G19810, AT4G12500, AT3G43270, AT4G37800, AT2G43860, AT1G62980, AT5G44440, AT2G14610, AT1G65570, AT5G17720, AT5G61680, AT4G00190, AT1G26400, AT3G14040, AT3G15370, AT1G78400, AT2G21140, AT2G47550, AT3G49120, AT5G05290, AT3G22800, AT4G32370, AT4G10540, AT4G32375, AT4G33220, AT2G45220, AT5G39290, AT1G32170, AT3G53075, AT1G11370, AT3G59850, AT5G48140, AT5G17820, AT2G23900, AT5G56320, AT2G20870, AT3G14060, AT4G32380, AT3G47400, AT3G16240, AT1G01900, AT1G02790, AT2G45110, AT5G39280, AT3G04150, AT2G41800, AT5G25550, AT3G57240, AT1G30700, AT5G65730, AT3G13784, AT1G02460, AT5G04970, AT5G39270, AT1G72290, AT4G02330, AT4G33810, AT3G26610, AT4G35670, AT1G74000, AT1G02335, AT3G04170, AT4G12490, AT4G02320, AT1G80140, AT2G18800, AT2G34810, AT2G33160, AT1G26410, AT1G78850, AT1G17150, AT5G07420, AT5G38960, AT5G42630, AT3G04180, AT2G43880, AT1G65310, AT1G09550, AT2G16730, AT1G74820, AT3G05950, AT1G26420, AT3G45940, AT5G38950, AT1G78860, AT5G07430, AT3G04190, AT5G20630, AT5G37180, AT4G15980, AT4G12470	1.39806	6.35148e-05	1.58792e-05	1.55616e-05
GOTERM_CC_DIRECT	GO:0031225~anchored component of membrane	79	0.98516	0.000406913	AT5G24105, AT3G10116, AT1G66970, AT1G35230, AT3G58890, AT1G63580, AT4G22630, AT2G44790, AT1G79800, AT1G70990, AT2G26720, AT1G54860, AT1G05450, AT3G15800, AT1G77780, AT5G51480, AT3G60900, AT5G18690, AT1G59970, AT1G36150, AT3G22570, AT4G40090, AT3G55790, AT4G22640, AT4G08670, AT5G64790, AT2G31050, AT5G41290, AT1G03103, AT5G11990, AT1G22480, AT1G24140, AT5G40960, AT2G22470, AT5G44130, AT1G55260, AT1G07460, AT3G27410, AT3G20580, AT3G01940, AT5G09370, AT4G22650, AT5G07190, AT1G72230, AT1G70170, AT3G60270, AT1G18280, AT4G32490, AT1G26450, AT2G20520, AT1G02405, AT5G41300, AT5G36260, AT2G48130, AT2G23990, AT4G30590, AT4G12360, AT5G20230, AT2G13820, AT3G06360, AT1G09790, AT3G26110, AT5G26330, AT5G60490, AT3G01950, AT4G14815, AT5G49270, AT4G28365, AT5G26290, AT3G43960, AT4G09030, AT5G53250, AT4G12950, AT5G07475, AT4G22666, AT2G48140, AT5G40620, AT1G24520, AT4G15460	1.44121	0.0967436	0.0145326	0.0142419
GOTERM_CC_DIRECT	GO:0070505~pollen coat	6	0.0748223	0.00660859	AT1G75930, AT5G07530, AT5G07550, AT2G29940, AT1G75910, AT4G27420	3.97181	0.80941	0.206518	0.202388
GOTERM_CC_DIRECT	GO:0031012~extracellular matrix	10	0.124704	0.0110989	AT2G22860, AT1G70170, AT1G59970, AT1G13680, AT5G07530, AT1G13590, AT1G24140, AT1G01900, AT4G37720, AT5G20630	2.43883	0.938594	0.308303	0.302137
GOTERM_CC_DIRECT	GO:0090575~RNA polymerase II transcription factor complex	10	0.124704	0.0163762	AT1G12540, AT4G25410, AT3G56980, AT4G20970, AT5G51780, AT5G51790, AT1G62975, AT1G10586, AT1G10585, AT2G41240	2.31689	0.983884	0.409405	0.401217
GOTERM_CC_DIRECT	GO:0005811~lipid particle	17	0.211997	0.0220926	AT3G29255, AT1G66960, AT5G48010, AT5G55240, AT1G05800, AT1G78970, AT1G70680, AT1G70670, AT1G23250, AT3G45130, AT4G15370, AT5G36150, AT5G42600, AT1G07985, AT3G19920, AT4G15340, AT1G05510	1.75054	0.996246	0.502103	0.492061
GOTERM_CC_DIRECT	GO:0000151~ubiquitin ligase complex	24	0.299289	0.0265919	AT2G31780, AT2G31770, AT2G31760, AT3G55890, AT3G27710, AT2G19610, AT5G60250, AT3G42830, AT1G30950, AT3G14250, AT3G45510, AT3G45555, AT5G63750, AT3G45540, AT3G45460, AT3G45570, AT3G45560, AT3G45480, AT3G45470, AT3G45580, AT2G25370, AT3G43180, AT2G26130, AT2G25360	1.54459	0.998815	0.553998	0.542918
GOTERM_CC_DIRECT	GO:0000326~protein storage vacuole	8	0.0997631	0.0544724	AT1G49320, AT5G44120, AT3G20210, AT3G16240, AT1G73190, AT1G03890, AT1G03880, AT4G28520	2.1806	0.999999	1	0.983936
GOTERM_CC_DIRECT	GO:0005764~lysosome	13	0.162115	0.0996944	AT1G29090, AT5G45890, AT3G49340, AT3G54940, AT4G23520, AT1G29080, AT3G43960, AT4G11320, AT4G11310, AT4G12960, AT1G29110, AT5G50260, AT3G48340	1.58524	1	1	0.983936

### Sheet: R-P3 GO
Category	Term	Count	%	PValue	Genes	Fold Enrichment	Bonferroni	Benjamini	FDR
GOTERM_BP_DIRECT	GO:0009299~mRNA transcription	11	0.133528	1.88027e-05	AT5G28490, AT3G23290, AT1G16910, AT4G18610, AT1G19790, AT5G58500, AT2G42610, AT3G04510, AT2G31160, AT1G07090, AT1G78815	4.15601	0.0324424	0.00109933	0.00104543
GOTERM_BP_DIRECT	GO:0006032~chitin catabolic process	19	0.230639	1.31341e-08	AT5G24090, AT2G43570, AT2G43580, AT2G43590, AT4G19820, AT4G19810, AT4G19800, AT3G47540, AT4G19750, AT2G43600, AT4G19740, AT2G43610, AT4G19730, AT2G43620, AT4G19720, AT4G19770, AT3G12500, AT4G19760, AT3G16920	3.88838	2.3037e-05	1.7721e-06	1.68521e-06
GOTERM_BP_DIRECT	GO:0045168~cell-cell signaling involved in cell fate commitment	25	0.303472	1.34636e-10	AT1G63245, AT1G68795, AT1G73965, AT1G70895, AT1G69320, AT2G31081, AT2G31082, AT2G31083, AT3G24225, AT2G31085, AT5G12235, AT5G64800, AT5G59305, AT5G12990, AT1G06225, AT4G13195, AT2G27250, AT1G67775, AT3G24770, AT1G69970, AT3G25905, AT1G47485, AT2G34925, AT4G18510, AT1G26600	3.72094	2.36152e-07	3.60317e-08	3.42651e-08
GOTERM_BP_DIRECT	GO:0016102~diterpenoid biosynthetic process	25	0.303472	3.68983e-10	AT3G29410, AT5G44630, AT1G61120, AT1G33750, AT4G20210, AT4G02780, AT4G20230, AT3G25810, AT3G14490, AT4G16740, AT1G54660, AT1G48800, AT1G48820, AT4G15870, AT2G23230, AT5G23960, AT4G20200, AT1G66020, AT4G13300, AT4G16730, AT3G14520, AT4G13280, AT2G24210, AT3G29190, AT1G70080	3.6115	6.47196e-07	7.01739e-08	6.67333e-08
GOTERM_BP_DIRECT	GO:0019953~sexual reproduction	16	0.194222	1.6376e-06	AT5G51210, AT4G28250, AT1G65680, AT1G65681, AT4G25140, AT5G07571, AT5G07560, AT5G61610, AT5G07520, AT5G07530, AT5G07540, AT5G07550, AT5G07600, AT4G17030, AT5G07510, AT2G45110	3.5721	0.00286824	0.000151177	0.000143764
GOTERM_BP_DIRECT	GO:0051762~sesquiterpene biosynthetic process	17	0.206361	2.59672e-06	AT5G23960, AT3G29410, AT5G44630, AT4G20200, AT1G33750, AT1G66020, AT4G20210, AT3G14490, AT4G13300, AT1G48800, AT3G14520, AT1G48820, AT4G13280, AT4G15870, AT2G23230, AT3G29190, AT1G70080	3.33992	0.00454429	0.000216888	0.000206253
GOTERM_BP_DIRECT	GO:0019762~glucosinolate catabolic process	21	0.254916	5.12839e-07	AT2G32860, AT5G24540, AT3G21370, AT2G43910, AT5G24550, AT5G25980, AT2G33070, AT5G26000, AT3G16390, AT1G66270, AT1G66280, AT1G52400, AT2G44460, AT2G44470, AT1G75940, AT3G16410, AT3G14210, AT2G25630, AT3G60120, AT5G28510, AT3G16400	3.12559	0.000899116	5.622e-05	5.34635e-05
GOTERM_BP_DIRECT	GO:0009625~response to insect	21	0.254916	5.12839e-07	AT3G56400, AT5G23010, AT5G44420, AT5G24770, AT5G26000, AT3G26830, AT1G16410, AT4G39950, AT1G52400, AT4G13770, AT5G07690, AT2G22330, AT4G16740, AT3G14210, AT1G18570, AT5G61420, AT5G07700, AT1G07640, AT1G74080, AT4G19840, AT1G72290	3.12559	0.000899116	5.622e-05	5.34635e-05
GOTERM_BP_DIRECT	GO:0042545~cell wall modification	50	0.606943	8.04607e-16	AT1G19900, AT1G11580, AT5G20860, AT5G47500, AT3G60730, AT2G26440, AT3G14310, AT5G04970, AT1G23200, AT4G02330, AT2G27370, AT2G47280, AT4G00190, AT5G61680, AT2G36100, AT3G05610, AT5G49180, AT2G19150, AT5G07410, AT1G02810, AT2G47030, AT2G47550, AT5G51490, AT3G10720, AT5G51500, AT4G02320, AT5G19730, AT2G18800, AT5G27870, AT1G53830, AT2G21610, AT5G07420, AT2G47040, AT1G69940, AT1G05310, AT3G62170, AT4G33220, AT2G45220, AT5G26810, AT3G24130, AT1G11370, AT3G17060, AT3G59010, AT3G47400, AT5G07430, AT5G04960, AT3G14300, AT4G33230, AT4G15980, AT2G26450	3.10863	1.36313e-12	4.70427e-13	4.47361e-13
GOTERM_BP_DIRECT	GO:0043086~negative regulation of catalytic activity	47	0.570527	1.14533e-14	AT1G09360, AT5G46970, AT5G46990, AT1G14890, AT5G46930, AT5G51520, AT3G17150, AT5G62340, AT3G55680, AT4G00080, AT4G15750, AT1G54620, AT1G54980, AT5G64620, AT2G31425, AT1G23205, AT5G50030, AT5G20740, AT2G47340, AT5G50050, AT3G17227, AT5G50070, AT1G62760, AT3G36659, AT5G46980, AT2G31430, AT3G49330, AT2G15345, AT5G46940, AT4G00872, AT1G70720, AT3G62820, AT4G25250, AT4G02250, AT1G23350, AT2G01610, AT3G17152, AT3G17130, AT2G47050, AT4G12390, AT5G50040, AT3G12880, AT5G50060, AT2G47670, AT1G02550, AT3G47380, AT3G62180	3.07796	2.00575e-11	5.02227e-12	4.77603e-12
GOTERM_BP_DIRECT	GO:0045490~pectin catabolic process	63	0.764749	2.23802e-19	AT1G11580, AT5G20860, AT5G47500, AT5G15110, AT5G55720, AT3G60730, AT2G26440, AT3G14310, AT5G04970, AT1G23200, AT5G63180, AT1G14420, AT4G02330, AT4G22080, AT2G47280, AT1G67750, AT3G24230, AT3G26610, AT4G00190, AT5G61680, AT3G05610, AT5G49180, AT2G19150, AT5G07410, AT1G02810, AT2G41850, AT2G47030, AT2G47550, AT5G51490, AT3G10720, AT5G51500, AT4G02320, AT5G19730, AT4G22090, AT5G27870, AT1G11920, AT4G13210, AT1G53830, AT2G21610, AT5G07420, AT2G47040, AT1G69940, AT1G05310, AT3G62170, AT4G33220, AT2G45220, AT5G26810, AT3G07970, AT3G24130, AT1G11370, AT3G57510, AT3G01270, AT3G17060, AT1G30350, AT3G59010, AT3G27400, AT3G47400, AT5G07430, AT5G04960, AT3G14300, AT4G33230, AT4G15980, AT2G26450	3.0637	3.92549e-16	1.96275e-16	1.86651e-16
GOTERM_BP_DIRECT	GO:0035195~gene silencing by miRNA	36	0.436999	4.40087e-10	AT1G63005, AT5G08717, AT5G01747, AT5G26147, AT1G66795, AT4G00885, AT4G30972, AT5G62162, AT3G22886, AT4G13555, AT5G04275, AT5G41905, AT5G08712, AT5G41663, AT2G25095, AT1G48742, AT1G26975, AT1G26973, AT3G18217, AT5G63715, AT1G66700, AT2G34202, AT1G66783, AT5G10945, AT2G39175, AT5G11977, AT4G17788, AT5G58465, AT1G69792, AT1G01183, AT4G23713, AT1G69795, AT2G34208, AT1G69797, AT2G28056, AT1G66725	2.85192	7.71913e-07	7.01739e-08	6.67333e-08
GOTERM_BP_DIRECT	GO:0006885~regulation of pH	19	0.230639	1.50389e-05	AT1G08150, AT2G28170, AT1G05580, AT2G28180, AT1G08140, AT2G13620, AT3G44920, AT2G30240, AT3G44910, AT3G44930, AT5G01690, AT4G23700, AT1G08135, AT5G22900, AT3G06370, AT3G53720, AT5G37060, AT5G58460, AT5G22910	2.82792	0.0260336	0.000909594	0.000864996
GOTERM_BP_DIRECT	GO:2000652~regulation of secondary cell wall biogenesis	23	0.279194	6.90893e-06	AT4G28500, AT3G08500, AT5G49800, AT4G33810, AT1G62990, AT1G66230, AT4G29230, AT1G28470, AT5G49660, AT1G17950, AT4G22680, AT3G22415, AT5G60720, AT5G01190, AT3G15050, AT5G12870, AT1G73410, AT1G43790, AT4G33450, AT4G12350, AT2G28870, AT1G63910, AT2G46760	2.62716	0.0120452	0.000491728	0.000467618
GOTERM_BP_DIRECT	GO:0042744~hydrogen peroxide catabolic process	49	0.594805	1.43798e-10	AT1G05260, AT3G17070, AT5G64120, AT2G41480, AT2G18150, AT4G30170, AT1G77100, AT5G05340, AT5G58390, AT4G11290, AT5G15180, AT3G03670, AT1G14540, AT3G49110, AT1G34330, AT5G64110, AT2G18140, AT1G71695, AT5G58400, AT1G44970, AT5G06720, AT5G39580, AT5G19890, AT3G49120, AT1G14550, AT5G47000, AT3G50990, AT3G49960, AT1G68850, AT5G64100, AT1G24110, AT1G49570, AT2G24800, AT2G38380, AT4G33420, AT4G17690, AT5G06730, AT5G19880, AT5G66390, AT5G22410, AT3G01190, AT1G65990, AT5G67400, AT1G34510, AT5G17820, AT5G24070, AT4G08770, AT2G39040, AT2G38390	2.48114	2.52222e-07	3.60317e-08	3.42651e-08
GOTERM_BP_DIRECT	GO:0009740~gibberellic acid mediated signaling pathway	36	0.436999	2.58547e-06	AT4G25420, AT4G30410, AT5G40350, AT2G41940, AT3G27810, AT2G39540, AT4G09610, AT4G26150, AT4G02780, AT3G47710, AT5G04010, AT2G43060, AT2G03500, AT1G24590, AT5G06650, AT5G61850, AT4G30270, AT5G03920, AT1G10480, AT5G15160, AT3G27920, AT1G10588, AT1G68320, AT4G09600, AT1G68360, AT5G13910, AT3G28857, AT5G66350, AT3G01530, AT2G32460, AT1G03840, AT3G58070, AT1G74500, AT5G56860, AT1G75750, AT5G39860	2.18295	0.00452466	0.000216888	0.000206253
GOTERM_BP_DIRECT	GO:0060320~rejection of self pollen	34	0.412722	6.13643e-06	AT3G24060, AT4G24974, AT3G24065, AT4G24975, AT1G11765, AT3G24068, AT4G08560, AT5G26060, AT1G26795, AT1G26796, AT5G26090, AT1G51230, AT1G51250, AT5G04350, AT5G38440, AT1G26799, AT5G12070, AT1G26797, AT1G26798, AT3G10455, AT3G55677, AT1G56385, AT5G26050, AT3G17080, AT4G29035, AT5G38435, AT3G16960, AT1G51240, AT3G10460, AT5G12060, AT2G23142, AT1G28306, AT1G28305, AT5G04347	2.16878	0.0107056	0.000467969	0.000445024
GOTERM_BP_DIRECT	GO:0016042~lipid catabolic process	72	0.873999	4.02618e-10	AT5G14180, AT1G29670, AT2G30310, AT1G31550, AT1G75920, AT1G33811, AT4G01130, AT1G28610, AT4G16820, AT3G16370, AT1G75880, AT1G28650, AT1G29660, AT1G54020, AT5G33370, AT5G58670, AT2G04570, AT2G26560, AT5G03600, AT3G09930, AT5G43590, AT1G28590, AT4G28780, AT1G71691, AT5G08460, AT1G75930, AT1G05800, AT1G75890, AT1G28660, AT4G18550, AT3G47220, AT3G04290, AT2G04020, AT4G30140, AT5G03810, AT3G49045, AT4G37070, AT5G25370, AT1G75900, AT5G63170, AT3G14210, AT2G19060, AT1G53990, AT1G18120, AT4G37060, AT2G44810, AT5G03980, AT2G40250, AT2G42990, AT2G24560, AT1G23500, AT5G03820, AT3G47290, AT2G36325, AT2G31550, AT5G45950, AT5G18430, AT1G73610, AT2G30220, AT1G75910, AT2G19010, AT1G28600, AT2G23540, AT2G19050, AT1G28640, AT5G03590, AT1G51440, AT3G50400, AT1G20120, AT1G06990, AT4G16230, AT3G14820	2.04415	7.06191e-07	7.01739e-08	6.67333e-08
GOTERM_BP_DIRECT	GO:0006869~lipid transport	41	0.497694	9.47211e-06	AT1G64235, AT2G31020, AT1G66850, AT3G08770, AT5G61690, AT3G18280, AT5G09370, AT4G28395, AT4G12825, AT2G38530, AT5G61730, AT5G59320, AT2G18370, AT3G47750, AT3G51600, AT3G47770, AT5G38160, AT3G51590, AT1G36150, AT5G48485, AT4G28405, AT5G44265, AT3G59455, AT2G15325, AT4G14815, AT1G52415, AT4G08670, AT5G50800, AT1G51500, AT4G25010, AT2G38540, AT5G61700, AT1G20080, AT5G59310, AT5G61740, AT3G47740, AT3G47760, AT5G01870, AT5G38195, AT5G59330, AT5G38170	1.97429	0.0164769	0.000639003	0.000607673
GOTERM_BP_DIRECT	GO:0016036~cellular response to phosphate starvation	47	0.570527	3.34743e-06	AT1G63245, AT3G04530, AT1G63005, AT2G47190, AT5G26147, AT4G30972, AT3G25790, AT3G23430, AT5G62162, AT3G25795, AT1G66270, AT3G25710, AT1G13300, AT3G09922, AT1G69480, AT1G13620, AT5G39635, AT3G29060, AT3G08040, AT5G02035, AT2G25095, AT5G24825, AT1G26975, AT2G41616, AT5G43370, AT1G62300, AT2G34202, AT2G19425, AT5G10945, AT1G68320, AT4G02270, AT5G11977, AT4G21595, AT3G26812, AT3G26813, AT3G26816, AT1G53687, AT1G73010, AT2G45135, AT3G26815, AT3G14385, AT1G53683, AT3G09285, AT2G34208, AT1G69797, AT5G60810, AT2G45130	1.93989	0.0058542	0.000266881	0.000253796
GOTERM_BP_DIRECT	GO:0031640~killing of cells of other organism	106	1.28672	3.78437e-10	AT5G44430, AT2G40995, AT4G13955, AT2G36255, AT2G22805, AT1G13609, AT1G13607, AT4G15735, AT1G13608, AT1G13605, AT3G05727, AT4G15733, AT1G55010, AT3G05730, AT4G11760, AT1G24062, AT1G47320, AT2G43510, AT2G02120, AT4G30064, AT5G46871, AT5G23035, AT5G46874, AT5G46873, AT4G22214, AT1G14755, AT2G19893, AT4G30070, AT2G22941, AT5G33355, AT4G18823, AT2G02135, AT4G33465, AT5G44973, AT5G46877, AT2G02130, AT4G13095, AT4G30074, AT1G47317, AT3G04540, AT1G65113, AT1G65352, AT1G51802, AT4G19905, AT3G04545, AT1G75830, AT4G22105, AT1G47540, AT1G60985, AT2G04046, AT1G60983, AT2G20070, AT2G02140, AT1G60986, AT2G29045, AT1G11580, AT4G22115, AT4G22235, AT4G22230, AT5G51845, AT3G63360, AT3G61182, AT4G13235, AT4G17713, AT1G61688, AT2G33233, AT4G09647, AT5G63660, AT4G29033, AT3G20993, AT5G55131, AT3G20997, AT5G55132, AT4G29280, AT5G38330, AT3G48231, AT3G12500, AT5G42232, AT4G29285, AT1G56553, AT1G34047, AT5G54215, AT4G29283, AT1G35537, AT5G59105, AT4G19035, AT2G43520, AT4G19038, AT2G26020, AT4G11393, AT3G25265, AT5G44420, AT5G54225, AT1G61070, AT5G56369, AT1G19610, AT5G52605, AT5G38317, AT2G25685, AT5G54220, AT5G56368, AT2G02100, AT5G45875, AT2G43530, AT5G60615, AT2G26010	1.78299	6.63778e-07	7.01739e-08	6.67333e-08
GOTERM_BP_DIRECT	GO:0045893~positive regulation of transcription, DNA-templated	110	1.33528	2.71759e-09	AT3G57600, AT2G02080, AT5G15150, AT5G24660, AT1G69120, AT3G51060, AT5G62380, AT4G28530, AT1G75520, AT5G62940, AT5G57620, AT1G19790, AT1G27045, AT1G29860, AT3G12890, AT1G75240, AT1G33280, AT5G40360, AT4G29230, AT5G44160, AT2G32460, AT4G22680, AT2G20570, AT2G45410, AT1G28300, AT2G42380, AT1G73870, AT1G75490, AT5G11590, AT4G33450, AT4G00220, AT1G61660, AT3G49760, AT3G24140, AT5G39610, AT5G20670, AT3G08500, AT4G00210, AT1G14760, AT5G43410, AT3G24650, AT3G55370, AT5G66350, AT2G18550, AT4G38000, AT5G03150, AT5G53210, AT5G03790, AT2G40220, AT1G44830, AT4G13480, AT4G36740, AT1G21970, AT2G47190, AT5G49520, AT5G06080, AT5G60720, AT5G12870, AT5G66700, AT5G28300, AT2G46770, AT4G28500, AT4G24540, AT5G67060, AT1G59530, AT3G57130, AT1G71930, AT1G28470, AT3G27785, AT5G17800, AT3G61910, AT4G21030, AT3G22415, AT4G10350, AT4G17785, AT3G58190, AT3G15050, AT2G45050, AT5G50080, AT1G63910, AT3G03760, AT1G66230, AT5G22260, AT5G65590, AT2G18120, AT2G45420, AT4G14540, AT2G18490, AT1G27740, AT5G12330, AT3G44460, AT2G42430, AT2G45660, AT4G21050, AT2G02070, AT3G30210, AT3G06120, AT5G62470, AT1G32770, AT5G07160, AT2G30340, AT1G03840, AT3G47600, AT4G36260, AT2G21400, AT1G79430, AT3G45260, AT2G42440, AT4G12350, AT4G39410	1.70975	4.76665e-06	3.97222e-07	3.77746e-07
GOTERM_BP_DIRECT	GO:0006355~regulation of transcription, DNA-templated	535	6.49429	7.40227e-40	AT4G00120, AT1G32240, AT5G40350, AT5G18300, AT5G65410, AT3G21890, AT5G66980, AT1G70510, AT4G00480, AT1G66370, AT1G13600, AT1G12630, AT5G62380, AT3G45610, AT2G47260, AT2G25230, AT2G24260, AT2G40750, AT3G56400, AT5G40360, AT1G34650, AT5G41570, AT1G68320, AT2G15660, AT1G66140, AT3G21880, AT2G37590, AT1G10585, AT4G37650, AT2G47270, AT2G28610, AT3G29370, AT1G53160, AT2G18969, AT1G73805, AT1G80580, AT4G21080, AT5G15130, AT2G41940, AT5G17430, AT1G12855, AT5G62165, AT2G20805, AT1G66390, AT4G36570, AT5G06650, AT1G79580, AT2G26580, AT1G12980, AT3G56980, AT5G43650, AT1G69310, AT5G66870, AT5G66990, AT5G25160, AT2G38300, AT5G56960, AT1G03800, AT5G03150, AT5G53210, AT5G56840, AT2G40740, AT2G28510, AT3G13810, AT3G12720, AT1G23995, AT1G08290, AT5G16560, AT2G47190, AT4G22070, AT1G35550, AT2G40435, AT5G43540, AT2G44910, AT5G66300, AT5G65330, AT5G25390, AT4G10240, AT3G47710, AT5G28300, AT5G06510, AT3G12730, AT4G28500, AT1G35540, AT4G01520, AT1G68520, AT5G14010, AT2G21900, AT1G71930, AT5G65320, AT1G68880, AT1G59810, AT3G01970, AT4G10350, AT5G56860, AT5G05790, AT5G28650, AT1G21150, AT5G56620, AT1G74080, AT5G50080, AT4G00540, AT1G55580, AT5G46830, AT3G56770, AT1G31050, AT1G35890, AT4G25480, AT4G08263, AT3G25710, AT5G65590, AT4G35280, AT3G13840, AT3G13960, AT1G09030, AT1G12540, AT2G02070, AT1G10480, AT1G55110, AT5G65100, AT1G14600, AT5G23180, AT1G03840, AT3G47600, AT5G54340, AT5G05770, AT3G10580, AT1G79430, AT5G06500, AT1G26945, AT2G02060, AT3G01080, AT4G18170, AT3G03260, AT2G30432, AT1G31310, AT5G60480, AT4G09450, AT3G20840, AT4G28530, AT3G62350, AT2G39250, AT1G75240, AT2G42410, AT2G28340, AT5G18270, AT4G00870, AT4G01720, AT1G64000, AT4G24060, AT5G22990, AT4G32800, AT3G52440, AT1G66420, AT2G33710, AT1G65450, AT1G49190, AT5G53950, AT5G60470, AT1G63030, AT2G20613, AT1G70920, AT3G16220, AT3G18400, AT4G38340, AT4G36160, AT1G43640, AT1G69810, AT2G42660, AT4G18390, AT1G28360, AT2G38250, AT1G63040, AT4G28790, AT3G60390, AT1G77200, AT2G04038, AT2G40210, AT5G51780, AT5G17260, AT3G30530, AT3G24093, AT4G00610, AT1G31640, AT2G30420, AT2G18550, AT5G13910, AT4G38000, AT3G62340, AT3G62100, AT2G40220, AT5G51790, AT5G01900, AT5G16285, AT4G30410, AT2G34830, AT4G20970, AT4G26150, AT4G26030, AT3G20880, AT3G15170, AT1G55600, AT3G18550, AT5G40430, AT3G04280, AT1G23965, AT1G08320, AT5G50470, AT1G51190, AT2G41240, AT1G05290, AT1G68800, AT1G33760, AT1G29160, AT3G20750, AT1G11510, AT5G09750, AT5G07690, AT5G07210, AT1G76420, AT1G54330, AT2G31215, AT5G41530, AT5G50480, AT2G41130, AT5G18560, AT3G12910, AT1G68810, AT4G00940, AT5G40330, AT1G28160, AT2G18120, AT2G17040, AT5G04150, AT2G18490, AT5G05120, AT1G08465, AT5G50010, AT5G42630, AT3G04060, AT5G43840, AT5G50490, AT2G28160, AT5G15160, AT3G30210, AT5G21960, AT2G34820, AT1G06160, AT2G44745, AT5G62470, AT5G64530, AT3G22830, AT5G07310, AT2G21400, AT3G06490, AT4G18450, AT4G32980, AT2G42200, AT3G04070, AT5G39240, AT2G40260, AT1G15580, AT3G50890, AT5G15830, AT4G29100, AT2G46970, AT5G62940, AT2G01940, AT2G22760, AT5G61850, AT3G45170, AT3G23140, AT4G29230, AT4G09960, AT1G18860, AT1G60280, AT5G44160, AT5G08070, AT2G22750, AT2G22630, AT2G18380, AT2G42380, AT3G46130, AT3G05860, AT5G27910, AT3G23050, AT1G18835, AT3G50870, AT5G49620, AT2G35700, AT5G46350, AT3G03200, AT5G46590, AT5G38800, AT1G48000, AT3G15540, AT1G27660, AT1G50680, AT4G19630, AT1G02040, AT4G17695, AT2G31230, AT5G22570, AT1G03490, AT1G18960, AT3G28857, AT1G30950, AT5G15800, AT2G20350, AT5G61620, AT3G17730, AT1G25250, AT5G10120, AT1G60350, AT5G26920, AT2G35640, AT5G46010, AT3G04430, AT3G50330, AT1G04370, AT5G23650, AT1G28460, AT5G61890, AT1G70270, AT1G72570, AT1G69170, AT3G60490, AT3G62670, AT5G60200, AT4G35700, AT5G01860, AT2G46770, AT4G33880, AT1G60240, AT5G67060, AT1G28470, AT1G30650, AT3G27785, AT5G37800, AT5G08141, AT1G69180, AT3G58070, AT4G17785, AT2G23760, AT2G18060, AT1G51220, AT1G18790, AT2G25820, AT4G18870, AT3G46090, AT1G60250, AT1G15360, AT3G02150, AT4G21440, AT1G28310, AT1G27220, AT2G26940, AT3G53820, AT2G46990, AT2G43000, AT1G64620, AT1G61110, AT3G46080, AT3G04100, AT1G60380, AT5G22890, AT5G18037, AT1G17310, AT5G06070, AT5G07160, AT4G04450, AT1G49120, AT5G61420, AT1G52890, AT1G07640, AT4G35610, AT3G46070, AT5G06839, AT1G13200, AT4G06746, AT2G37740, AT1G69120, AT1G68150, AT1G69490, AT1G26870, AT5G56770, AT1G46480, AT5G54230, AT2G43060, AT5G01380, AT3G10470, AT3G10590, AT5G03680, AT5G06710, AT2G26960, AT5G11060, AT4G18960, AT1G62975, AT1G33280, AT3G49950, AT5G27880, AT3G01530, AT5G54360, AT4G30180, AT2G26950, AT3G47620, AT1G73870, AT5G39860, AT3G44350, AT3G10000, AT4G33450, AT1G64800, AT5G11190, AT5G60910, AT1G62990, AT3G27810, AT4G00180, AT1G13300, AT3G19070, AT5G58850, AT5G39610, AT2G03500, AT3G46565, AT5G57520, AT1G22490, AT3G56220, AT4G02235, AT1G60340, AT1G35560, AT5G24110, AT3G55370, AT3G24650, AT2G31070, AT3G57670, AT4G00050, AT5G66350, AT2G35670, AT1G74500, AT5G37420, AT5G56200, AT1G73410, AT5G02460, AT5G11050, AT2G02540, AT4G36620, AT2G24430, AT4G13480, AT1G65910, AT3G23230, AT5G50915, AT1G67260, AT2G36450, AT5G57780, AT5G57420, AT1G26310, AT1G69560, AT2G28700, AT5G38620, AT1G01250, AT1G25340, AT1G26790, AT2G26880, AT1G03790, AT2G46130, AT3G09290, AT4G36870, AT4G14560, AT4G24660, AT1G56380, AT5G26630, AT1G60880, AT3G23220, AT1G73830, AT5G17800, AT1G68240, AT1G68360, AT1G67270, AT4G21030, AT4G00390, AT4G25990, AT4G32280, AT3G28917, AT1G69690, AT1G52830, AT5G39700, AT1G69570, AT2G28810, AT2G45050, AT4G37850, AT1G62700, AT1G63910, AT4G21040, AT4G25400, AT3G25790, AT1G12490, AT2G17950, AT5G22380, AT1G68130, AT5G67010, AT4G17810, AT1G25440, AT1G49770, AT1G27740, AT1G24590, AT1G01030, AT2G46590, AT2G02450, AT2G27990, AT3G15500, AT4G21050, AT5G50820, AT4G00130, AT4G25410, AT5G43175, AT1G14440, AT1G12260, AT4G28800, AT3G61850, AT5G43290, AT5G67000, AT4G00250, AT4G01460, AT1G17950, AT4G02670, AT1G14687, AT1G25330, AT1G26780, AT2G28710, AT5G60970, AT3G45260, AT1G60300, AT3G15510, AT2G01370, AT4G12350, AT4G37750	1.67478	1.29836e-36	1.29836e-36	1.2347e-36
GOTERM_BP_DIRECT	GO:0006357~regulation of transcription from RNA polymerase II promoter	119	1.44453	4.97574e-08	AT1G46408, AT4G22950, AT1G70510, AT1G69120, AT4G21340, AT4G29100, AT2G20100, AT2G24260, AT5G11060, AT4G18960, AT1G62975, AT1G60040, AT1G31140, AT3G54340, AT1G65330, AT3G58780, AT4G09960, AT2G14210, AT1G10586, AT1G10585, AT2G45650, AT2G22630, AT4G08360, AT4G11880, AT1G25310, AT1G71692, AT5G10140, AT5G60910, AT2G41690, AT3G05860, AT1G61660, AT2G34210, AT3G30260, AT1G62990, AT5G62165, AT2G14760, AT2G24840, AT1G22130, AT2G22540, AT1G27660, AT3G61120, AT3G18650, AT1G22490, AT2G40210, AT4G19630, AT5G51780, AT4G37940, AT1G62360, AT3G56980, AT4G02235, AT1G35440, AT1G31640, AT5G23260, AT5G15800, AT2G47810, AT5G51790, AT1G21970, AT1G28460, AT4G20970, AT2G13570, AT5G65330, AT1G65360, AT3G20640, AT1G31630, AT1G26310, AT2G28700, AT5G38620, AT5G02030, AT1G72210, AT1G28450, AT5G06510, AT2G28020, AT2G41240, AT4G33880, AT4G36870, AT4G24540, AT5G26630, AT1G60880, AT5G65320, AT1G59810, AT5G49490, AT5G37800, AT2G23760, AT4G05170, AT1G24260, AT5G41410, AT4G18870, AT4G25400, AT5G49420, AT1G65300, AT5G51860, AT5G20240, AT1G66470, AT3G02310, AT5G04150, AT4G14540, AT4G08150, AT1G27740, AT1G46264, AT2G42830, AT5G43840, AT5G58890, AT2G27990, AT2G45660, AT1G09030, AT1G12540, AT5G43175, AT4G25410, AT3G04100, AT2G34820, AT5G51870, AT1G17310, AT4G01460, AT3G22830, AT2G03710, AT5G06500, AT4G32980, AT2G41470, AT2G27220	1.59695	8.72708e-05	6.2339e-06	5.92824e-06
GOTERM_BP_DIRECT	GO:0019748~secondary metabolic process	106	1.28672	1.37891e-05	AT2G26290, AT4G06746, AT1G18970, AT2G36770, AT3G16330, AT1G53610, AT4G21903, AT4G16820, AT4G33040, AT5G13880, AT2G40475, AT4G28940, AT1G59730, AT3G26770, AT5G14730, AT4G24340, AT1G70920, AT3G16220, AT2G43590, AT4G14630, AT5G38010, AT4G30460, AT3G28220, AT3G26200, AT1G35330, AT1G59740, AT3G24420, AT1G75700, AT4G39720, AT1G52100, AT2G41300, AT4G15270, AT4G36610, AT2G29330, AT1G56240, AT1G33540, AT3G15280, AT3G61930, AT5G07080, AT5G07475, AT3G13130, AT3G44770, AT4G21930, AT3G12203, AT4G23680, AT4G22070, AT1G15385, AT3G21690, AT1G68470, AT3G43110, AT2G01580, AT1G02460, AT4G15490, AT1G79360, AT2G23010, AT3G26190, AT4G03540, AT5G50760, AT3G02940, AT1G33760, AT5G10625, AT2G38640, AT1G03700, AT3G18560, AT5G10580, AT3G47540, AT5G02440, AT4G18990, AT2G04100, AT2G23000, AT1G73270, AT3G50900, AT3G13435, AT2G43670, AT4G15120, AT1G22400, AT1G35250, AT2G04080, AT2G31420, AT3G22560, AT4G21840, AT3G21750, AT2G22980, AT3G12230, AT3G47210, AT4G39480, AT2G31945, AT2G40250, AT1G73280, AT2G47200, AT5G43570, AT1G56160, AT5G39090, AT3G49330, AT1G59950, AT4G12910, AT3G25420, AT1G32650, AT5G11930, AT2G22970, AT5G59510, AT1G21890, AT3G13175, AT4G36700, AT1G64900, AT1G73290	1.47907	0.0238961	0.000863788	0.000821436
GOTERM_BP_DIRECT	GO:0006952~defense response	236	2.86477	1.32595e-10	AT4G04840, AT5G45240, AT3G50770, AT5G24780, AT2G16760, AT4G28130, AT5G61290, AT2G17055, AT1G14930, AT4G25780, AT2G33780, AT2G14580, AT2G45760, AT2G43580, AT1G04445, AT2G17060, AT1G77700, AT1G70870, AT4G19530, AT5G52330, AT4G33720, AT1G79680, AT3G45290, AT1G65850, AT1G55010, AT2G43910, AT4G25790, AT2G33670, AT1G14940, AT4G39950, AT4G16930, AT2G43590, AT2G17050, AT1G70880, AT4G19520, AT2G28970, AT4G33730, AT2G02120, AT5G15130, AT1G58410, AT4G22610, AT3G11180, AT5G04230, AT1G70890, AT4G14060, AT2G02130, AT5G64905, AT2G31230, AT5G40020, AT5G26130, AT3G58000, AT2G43570, AT1G69790, AT3G46710, AT3G45860, AT4G14610, AT5G38350, AT2G02140, AT2G04680, AT3G26460, AT1G35310, AT1G04370, AT5G44870, AT1G70830, AT5G46490, AT3G17980, AT5G53100, AT3G46860, AT4G13190, AT1G75040, AT5G38340, AT2G44110, AT1G63750, AT3G49110, AT1G66100, AT1G56540, AT1G70840, AT1G28590, AT2G38240, AT5G46260, AT4G25110, AT5G38330, AT1G63880, AT2G17310, AT1G70850, AT1G17420, AT4G21440, AT2G15010, AT5G46270, AT1G14950, AT2G01520, AT1G08860, AT2G26020, AT1G12660, AT5G43570, AT3G04220, AT1G14960, AT1G11572, AT1G60260, AT1G61590, AT2G38900, AT1G57650, AT5G44420, AT1G70860, AT1G30990, AT1G19610, AT1G12663, AT2G22330, AT2G01530, AT3G10340, AT4G14370, AT1G26700, AT2G28790, AT2G26010, AT5G20340, AT2G26290, AT3G05440, AT2G28590, AT5G43580, AT5G17970, AT5G44430, AT5G57625, AT1G68150, AT2G19990, AT1G23120, AT4G11650, AT1G73620, AT5G06710, AT1G42560, AT2G43620, AT1G79160, AT5G20330, AT5G43590, AT4G24180, AT2G14610, AT3G04360, AT1G31540, AT5G36910, AT1G23130, AT1G17380, AT2G43510, AT1G62630, AT1G61300, AT3G49120, AT5G23950, AT3G51560, AT1G28360, AT2G30770, AT4G30070, AT4G10780, AT2G04038, AT3G15700, AT2G43600, AT3G09390, AT5G18350, AT3G26830, AT3G22231, AT1G56520, AT4G23310, AT2G32160, AT5G17700, AT4G23550, AT4G23670, AT2G14080, AT1G75830, AT4G18253, AT2G43610, AT1G51480, AT2G40220, AT1G23910, AT4G31970, AT5G23820, AT4G16990, AT2G40460, AT4G23680, AT1G65880, AT5G45200, AT5G65970, AT3G44720, AT5G55240, AT1G24010, AT5G13320, AT3G11480, AT1G52040, AT1G61840, AT4G11170, AT1G72290, AT4G23570, AT5G45210, AT1G35260, AT3G24790, AT1G31580, AT1G63350, AT1G66980, AT2G35930, AT5G63660, AT1G09090, AT1G66190, AT1G07900, AT1G51860, AT1G24020, AT3G47540, AT1G52030, AT4G01920, AT3G11930, AT3G52450, AT1G12010, AT5G41540, AT1G66870, AT4G37070, AT2G13350, AT1G63360, AT4G27140, AT5G49140, AT2G18370, AT2G39030, AT1G19570, AT5G28000, AT4G15755, AT4G37060, AT2G02450, AT2G43520, AT4G26740, AT5G45230, AT4G33710, AT5G41550, AT3G55970, AT1G61070, AT5G62470, AT1G66090, AT1G24000, AT4G15740, AT1G72520, AT3G06490, AT2G02100, AT2G41475	1.46542	2.32571e-07	3.60317e-08	3.42651e-08
GOTERM_BP_DIRECT	GO:0005975~carbohydrate metabolic process	121	1.4688	1.21194e-05	AT5G20340, AT1G60270, AT5G24540, AT5G24420, AT3G21370, AT5G27530, AT2G39640, AT1G52400, AT2G43580, AT5G39910, AT2G25630, AT5G38420, AT3G15800, AT2G43620, AT1G05650, AT4G33840, AT1G77780, AT2G43860, AT4G19770, AT5G20330, AT5G24410, AT2G32860, AT5G15140, AT5G17200, AT5G25980, AT1G65570, AT2G16230, AT5G64790, AT5G24090, AT3G14040, AT2G43590, AT4G19800, AT1G78400, AT1G77790, AT1G47600, AT3G52600, AT4G19760, AT5G20560, AT3G49360, AT5G16580, AT2G37720, AT1G64770, AT5G48375, AT2G36870, AT1G66270, AT3G57260, AT1G75940, AT4G32370, AT5G57123, AT2G43600, AT4G19750, AT1G51490, AT4G33860, AT4G32375, AT3G53075, AT5G48140, AT2G23900, AT5G20390, AT1G70820, AT1G66280, AT2G43570, AT3G14060, AT4G32380, AT4G19740, AT1G02790, AT1G05660, AT4G37950, AT5G20710, AT3G16920, AT4G01890, AT4G26830, AT3G57240, AT5G26000, AT3G62710, AT3G07820, AT2G44470, AT1G51470, AT3G13784, AT4G19730, AT2G01580, AT1G02460, AT3G07830, AT1G09890, AT3G26610, AT3G53050, AT1G45191, AT4G35670, AT1G26560, AT3G13790, AT3G47540, AT3G46570, AT4G19720, AT3G12500, AT3G07840, AT4G24430, AT4G27820, AT1G30080, AT1G80140, AT4G33820, AT4G23500, AT2G33160, AT4G38030, AT1G17150, AT4G18340, AT2G43880, AT3G47050, AT3G07850, AT1G60260, AT4G25810, AT3G57510, AT5G24550, AT2G16730, AT1G70500, AT5G44260, AT2G44460, AT4G19820, AT3G60120, AT5G28510, AT4G33830, AT3G47040, AT2G43890	1.4425	0.0210332	0.000787311	0.000748709
GOTERM_BP_DIRECT	GO:0009888~tissue development	171	2.07575	7.00866e-06	AT1G34540, AT5G23170, AT5G57625, AT3G56230, AT3G20960, AT5G06790, AT5G05060, AT1G23000, AT1G46480, AT3G47510, AT5G13880, AT2G24700, AT3G10590, AT3G46420, AT5G06710, AT1G44740, AT1G47610, AT2G21030, AT2G47540, AT1G01453, AT5G52900, AT1G62981, AT1G67910, AT4G22160, AT2G17600, AT5G26310, AT3G01490, AT5G46060, AT5G54400, AT5G24130, AT3G51070, AT5G48480, AT4G26880, AT1G70920, AT2G23960, AT2G42140, AT4G34380, AT5G10660, AT1G76220, AT2G28970, AT3G20160, AT5G02640, AT5G11070, AT4G15160, AT1G69810, AT2G47550, AT1G64920, AT3G45160, AT3G46370, AT1G65985, AT1G64930, AT5G22580, AT2G07675, AT3G22120, AT3G62730, AT2G18720, AT3G01940, AT1G56630, AT1G51538, AT1G16530, AT3G42800, AT1G28080, AT5G16900, AT2G03740, AT3G60670, AT2G41300, AT2G02010, AT3G28590, AT5G25840, AT2G37610, AT4G18260, AT1G55430, AT3G01950, AT3G54040, AT5G54700, AT1G31885, AT5G64690, AT4G25330, AT2G19130, AT3G17730, AT1G51880, AT3G25905, AT3G48970, AT2G43610, AT3G50640, AT1G76240, AT2G26695, AT1G05660, AT2G28870, AT2G47530, AT4G24130, AT1G11220, AT4G26830, AT5G24580, AT5G23370, AT3G21210, AT2G38510, AT4G28330, AT1G68470, AT4G09530, AT1G51355, AT1G23560, AT4G11211, AT4G29150, AT1G10657, AT3G15680, AT1G79760, AT3G46340, AT1G76250, AT3G14510, AT5G04970, AT5G41763, AT4G16980, AT1G23200, AT1G23720, AT1G35260, AT4G03540, AT5G40040, AT3G58860, AT4G29030, AT5G49770, AT4G22640, AT2G35770, AT2G21100, AT5G54040, AT1G11915, AT1G51860, AT1G54970, AT1G54330, AT3G47540, AT1G11080, AT4G30140, AT3G02670, AT2G35585, AT4G02320, AT3G26760, AT1G04150, AT1G11600, AT5G19810, AT5G67411, AT3G61840, AT3G59120, AT2G30210, AT2G15370, AT2G18120, AT4G13210, AT1G27620, AT1G75620, AT2G46630, AT1G54200, AT3G19660, AT5G57720, AT5G53486, AT5G50130, AT5G17080, AT4G39000, AT1G14960, AT5G67400, AT3G21340, AT1G72125, AT1G32650, AT5G65340, AT1G11850, AT1G51840, AT1G24480, AT1G73850, AT4G13600, AT4G22666, AT4G32860, AT2G29000, AT2G46760	1.36568	0.012218	0.000491728	0.000467618
GOTERM_BP_DIRECT	GO:0030154~cell differentiation	196	2.37922	1.43613e-06	AT4G01450, AT2G16760, AT5G35550, AT5G61850, AT5G03840, AT2G43220, AT4G28940, AT1G67910, AT3G30350, AT1G33440, AT3G54340, AT2G17600, AT5G26150, AT5G08070, AT2G45650, AT2G42140, AT4G34380, AT5G28690, AT5G10140, AT2G47270, AT5G46900, AT2G28970, AT2G28610, AT3G29370, AT2G47030, AT3G29250, AT4G32880, AT1G60050, AT5G43520, AT5G62165, AT1G16530, AT1G28080, AT5G16900, AT1G55700, AT2G22540, AT5G35770, AT5G07500, AT4G15390, AT3G46280, AT3G02240, AT5G07080, AT1G30950, AT5G15800, AT4G39610, AT1G51880, AT4G31330, AT3G50640, AT2G04680, AT2G28870, AT2G26450, AT4G24130, AT1G66210, AT1G65480, AT2G32370, AT1G19500, AT1G13400, AT1G23560, AT2G01500, AT1G54740, AT4G12545, AT1G02065, AT1G23200, AT1G55570, AT5G14010, AT1G30650, AT5G49770, AT4G22640, AT2G35770, AT2G21100, AT5G01190, AT4G30140, AT5G51860, AT5G20240, AT3G02150, AT3G22560, AT5G19810, AT1G66230, AT5G25490, AT1G13620, AT1G75620, AT2G22340, AT2G45660, AT1G14960, AT5G51870, AT5G67400, AT1G72125, AT5G06070, AT5G65340, AT4G09100, AT3G53150, AT1G71030, AT2G03710, AT5G01050, AT5G09210, AT3G10340, AT1G78460, AT2G25160, AT5G39880, AT2G41990, AT4G25820, AT2G30432, AT1G69120, AT3G20960, AT4G30170, AT5G57620, AT3G47510, AT5G02350, AT3G10590, AT3G46420, AT2G27250, AT2G28340, AT4G18960, AT1G01453, AT1G62981, AT5G63180, AT4G02250, AT4G22680, AT3G61270, AT5G54240, AT3G61150, AT2G04025, AT5G13250, AT5G11070, AT1G69810, AT2G21140, AT1G62500, AT1G64920, AT5G60910, AT3G51680, AT4G18390, AT1G56630, AT2G22942, AT2G03740, AT3G15700, AT5G42710, AT3G51690, AT2G33810, AT3G27920, AT1G67770, AT5G53730, AT2G30420, AT2G31070, AT4G04890, AT2G22930, AT2G30424, AT1G76240, AT5G60810, AT2G24430, AT4G37950, AT2G47530, AT1G58270, AT1G15540, AT5G24580, AT3G60650, AT5G23370, AT5G60720, AT1G26310, AT4G16745, AT3G46340, AT3G13540, AT5G04970, AT4G16980, AT4G37720, AT1G23720, AT4G24540, AT4G03540, AT4G33810, AT3G20750, AT5G54040, AT3G43860, AT1G21310, AT2G45050, AT1G56270, AT3G02670, AT3G50390, AT2G04080, AT3G23130, AT5G40330, AT2G17950, AT2G16980, AT3G02310, AT5G04390, AT2G28960, AT2G40250, AT1G12020, AT4G21850, AT2G16730, AT5G64770, AT5G15725, AT1G24480, AT1G73850, AT1G53340, AT3G18220, AT5G60970, AT4G12350, AT4G37750	1.36551	0.0025158	0.000139943	0.000133081
GOTERM_BP_DIRECT	GO:0050832~defense response to fungus	267	3.24108	6.32937e-07	AT5G23210, AT2G40995, AT2G36255, AT1G64070, AT1G74430, AT1G52400, AT4G15610, AT4G16820, AT1G13609, AT1G77145, AT1G13607, AT4G15735, AT1G13608, AT1G13605, AT3G05727, AT4G15733, AT2G40750, AT3G56400, AT5G15380, AT5G49850, AT1G55010, AT1G18860, AT3G05730, AT4G08870, AT2G43590, AT1G24062, AT2G02120, AT3G29250, AT5G39580, AT1G55260, AT1G68450, AT5G46350, AT1G49450, AT5G33355, AT1G19250, AT2G02135, AT5G44973, AT2G02130, AT2G02010, AT4G13095, AT3G46280, AT3G04540, AT1G56240, AT3G01830, AT3G04545, AT2G32680, AT2G19130, AT2G20350, AT4G14730, AT1G60985, AT1G54470, AT2G26695, AT1G60983, AT1G04330, AT2G02140, AT1G60986, AT2G29045, AT1G11580, AT4G22070, AT1G15385, AT3G50450, AT3G21690, AT1G65483, AT5G61890, AT5G64120, AT3G53280, AT5G51845, AT3G18950, AT5G12870, AT1G61688, AT1G63750, AT2G33233, AT3G52520, AT1G66465, AT3G49110, AT3G25240, AT3G50460, AT5G17760, AT1G56540, AT4G23610, AT4G29033, AT1G71930, AT2G18970, AT2G32140, AT1G12200, AT4G29280, AT5G38330, AT3G13950, AT3G48231, AT4G30140, AT3G12500, AT3G04210, AT5G42232, AT1G63880, AT4G29285, AT1G56553, AT3G01500, AT5G54215, AT4G29283, AT1G35537, AT5G35735, AT1G70170, AT5G59105, AT4G19035, AT4G19038, AT5G60900, AT2G26020, AT3G04220, AT3G25265, AT5G44420, AT5G54225, AT3G53150, AT1G19610, AT5G52605, AT1G54953, AT5G38317, AT5G54220, AT1G21250, AT5G61420, AT5G28630, AT5G45875, AT4G14370, AT3G15356, AT2G26010, AT1G67865, AT5G43580, AT2G14620, AT5G25110, AT5G44430, AT4G13955, AT2G33380, AT1G51830, AT2G22805, AT4G14365, AT4G21903, AT4G11650, AT1G19670, AT4G12500, AT2G42530, AT2G43620, AT2G04495, AT4G15330, AT3G25180, AT5G45890, AT4G01720, AT5G52740, AT4G11760, AT1G05800, AT1G47320, AT1G45145, AT2G43510, AT2G47550, AT1G62500, AT4G30064, AT5G46871, AT5G23035, AT3G50470, AT3G49120, AT5G23950, AT5G46874, AT5G46873, AT5G52750, AT4G22214, AT2G30770, AT1G14755, AT4G03450, AT2G19893, AT3G01420, AT1G70250, AT4G30070, AT2G44370, AT4G21920, AT2G22941, AT1G02205, AT4G18823, AT4G33465, AT5G46877, AT4G30074, AT1G47317, AT3G50480, AT2G05380, AT3G47090, AT1G14880, AT5G52400, AT1G65113, AT1G65352, AT1G68620, AT3G26830, AT1G51802, AT4G19905, AT1G51920, AT2G30660, AT1G21050, AT1G75830, AT3G14060, AT4G22105, AT1G47540, AT5G52760, AT2G04046, AT2G20070, AT1G64700, AT4G16990, AT4G14450, AT1G56250, AT1G64670, AT4G22115, AT4G20970, AT4G22235, AT5G54710, AT2G36450, AT4G22230, AT2G38870, AT1G49430, AT3G63360, AT3G61182, AT4G13235, AT2G44070, AT4G17713, AT3G48640, AT4G23570, AT4G02330, AT2G04070, AT1G17615, AT4G09647, AT5G63660, AT5G54720, AT1G33760, AT2G18210, AT3G20993, AT5G57550, AT5G55131, AT5G07690, AT3G20997, AT5G55132, AT1G51860, AT3G13790, AT1G24140, AT3G13433, AT3G13432, AT1G21310, AT3G13437, AT4G12490, AT1G21528, AT1G56150, AT1G66870, AT2G14560, AT4G21840, AT1G34047, AT5G22380, AT4G23220, AT1G20310, AT2G43520, AT4G12480, AT4G11393, AT4G21850, AT1G58225, AT1G61070, AT5G56369, AT1G51840, AT1G26420, AT2G25685, AT5G56368, AT2G02100, AT5G50260, AT2G43530, AT5G60615, AT4G12470	1.31272	0.00110956	6.53042e-05	6.21023e-05
GOTERM_BP_DIRECT	GO:0071555~cell wall organization	92	1.11678	3.28344e-05	AT2G32530, AT3G25050, AT2G14620, AT5G50750, AT5G25310, AT4G25820, AT1G64670, AT2G32610, AT5G25550, AT4G28250, AT5G66300, AT5G48070, AT4G28850, AT5G62380, AT2G15350, AT4G23560, AT1G54940, AT4G30290, AT5G57540, AT4G19975, AT5G65730, AT4G19970, AT4G37800, AT2G43860, AT2G44550, AT1G14100, AT2G32540, AT4G24140, AT2G32620, AT4G15290, AT4G29230, AT1G71930, AT5G17720, AT1G24070, AT5G57550, AT2G44560, AT3G43860, AT2G15390, AT1G23210, AT2G18060, AT4G36160, AT3G44990, AT4G18990, AT4G15320, AT1G62700, AT4G33330, AT2G32990, AT1G14110, AT1G08990, AT2G18800, AT1G56550, AT3G20580, AT3G58790, AT2G36870, AT2G15370, AT5G23190, AT3G22800, AT2G44570, AT4G13410, AT1G71380, AT1G43790, AT4G30270, AT4G39000, AT4G38990, AT5G41900, AT1G32170, AT3G07850, AT1G12260, AT1G65310, AT3G50760, AT1G09550, AT4G25810, AT4G13090, AT1G62440, AT4G09740, AT5G63560, AT1G17950, AT3G28857, AT4G23990, AT2G38540, AT4G24000, AT4G30280, AT1G51880, AT1G73410, AT5G11130, AT4G34600, AT4G13080, AT5G03795, AT1G02790, AT4G39010, AT2G44540, AT2G45110	1.49626	0.0559655	0.00185219	0.00176138
GOTERM_BP_DIRECT	GO:0009617~response to bacterium	72	0.873999	3.37915e-05	AT1G11580, AT5G26920, AT5G49520, AT5G23210, AT1G61120, AT3G57240, AT3G26820, AT4G04480, AT2G30750, AT1G68230, AT2G14580, AT1G74430, AT1G53610, AT5G36920, AT1G71000, AT2G26440, AT1G05450, AT5G06710, AT1G79680, AT3G25180, AT1G66700, AT3G56400, AT4G19690, AT1G31580, AT4G24180, AT3G28910, AT1G33960, AT1G33760, AT1G65490, AT5G46260, AT5G49690, AT2G39530, AT4G38420, AT4G39950, AT5G07690, AT1G73510, AT4G01920, AT5G11070, AT1G62500, AT1G53080, AT1G56150, AT1G73805, AT1G66870, AT4G10500, AT2G17310, AT3G18260, AT2G30770, AT4G37980, AT3G44300, AT1G22570, AT2G01240, AT1G20990, AT2G45220, AT3G46280, AT3G50480, AT2G36325, AT3G50760, AT5G45630, AT3G26830, AT3G22231, AT1G21050, AT1G03400, AT4G37990, AT5G59510, AT1G01340, AT2G22330, AT1G01580, AT1G72520, AT1G18570, AT5G61420, AT1G78460, AT3G45140	1.58582	0.0575489	0.00185219	0.00176138
GOTERM_BP_DIRECT	GO:0015770~sucrose transport	12	0.145666	3.85209e-05	AT1G71890, AT1G71880, AT5G23660, AT3G48740, AT5G50790, AT1G22710, AT2G14670, AT5G43610, AT5G13170, AT5G06170, AT4G25010, AT5G50800	3.68373	0.0653348	0.00204744	0.00194706
GOTERM_BP_DIRECT	GO:0032436~positive regulation of proteasomal ubiquitin-dependent protein catabolic process	22	0.267055	4.31432e-05	AT2G31780, AT2G31770, AT2G31760, AT3G27710, AT5G60250, AT3G14250, AT3G45510, AT3G45555, AT5G63730, AT5G63750, AT3G45540, AT3G45460, AT3G45570, AT3G45560, AT3G45480, AT1G05880, AT3G45470, AT3G45580, AT2G25370, AT3G43180, AT2G26130, AT2G25360	2.45582	0.0728824	0.00222568	0.00211656
GOTERM_BP_DIRECT	GO:0019722~calcium-mediated signaling	33	0.400583	4.51406e-05	AT3G49260, AT3G25170, AT1G61563, AT2G24720, AT2G18470, AT2G19020, AT1G60815, AT2G19040, AT4G11510, AT5G11180, AT2G32835, AT4G14020, AT1G23145, AT2G29110, AT1G61566, AT1G23147, AT4G01420, AT3G25165, AT2G33775, AT2G32885, AT4G31710, AT5G48400, AT1G64480, AT1G28270, AT4G26560, AT2G19045, AT5G11210, AT2G22055, AT2G19030, AT2G24710, AT2G34825, AT2G29120, AT2G29100	2.02605	0.0761249	0.00226219	0.00215127
GOTERM_BP_DIRECT	GO:0048653~anther development	21	0.254916	6.80836e-05	AT5G06839, AT5G14070, AT3G02000, AT4G24972, AT2G17950, AT1G17420, AT4G27330, AT3G51060, AT1G68480, AT5G66350, AT1G13400, AT3G22886, AT1G75520, AT4G36260, AT5G12330, AT1G72520, AT3G48520, AT1G08320, AT2G42200, AT1G75790, AT1G02065	2.45582	0.112567	0.00331718	0.00315454
GOTERM_BP_DIRECT	GO:0010345~suberin biosynthetic process	14	0.169944	7.78578e-05	AT5G22420, AT3G56700, AT1G64670, AT5G23190, AT5G58860, AT4G17785, AT3G44540, AT3G44560, AT3G44550, AT5G10280, AT3G11430, AT1G04220, AT5G22500, AT4G33790	3.12559	0.127653	0.00369088	0.00350991
GOTERM_BP_DIRECT	GO:0010052~guard cell differentiation	12	0.145666	8.89848e-05	AT2G30370, AT4G12970, AT3G06120, AT3G24140, AT4G14723, AT5G53210, AT1G80133, AT2G20875, AT4G37810, AT3G13898, AT5G65590, AT3G22820	3.46704	0.144515	0.00410735	0.00390596
GOTERM_BP_DIRECT	GO:0048364~root development	133	1.61447	0.000149161	AT2G02080, AT4G01450, AT5G40590, AT4G25820, AT1G31670, AT3G27510, AT3G20960, AT1G68150, AT3G20840, AT1G04445, AT1G76210, AT2G27535, AT5G02350, AT1G13290, AT1G06980, AT1G05650, AT3G46260, AT1G01453, AT3G60900, AT2G17600, AT2G35612, AT5G48000, AT5G44160, AT2G17680, AT2G42140, AT3G61270, AT3G21800, AT1G44050, AT1G76220, AT1G71692, AT2G28970, AT5G46900, AT1G73590, AT2G23440, AT1G64920, AT5G43360, AT3G07000, AT5G43520, AT5G24880, AT1G27030, AT5G48010, AT5G16900, AT1G77200, AT2G17080, AT2G05520, AT4G15390, AT5G19560, AT4G00730, AT3G26550, AT2G30660, AT1G53700, AT2G17590, AT5G55110, AT1G74500, AT2G22930, AT5G01490, AT2G17070, AT1G51880, AT5G03150, AT3G62100, AT2G21840, AT2G43610, AT1G76240, AT1G06990, AT2G47530, AT5G59030, AT4G32780, AT4G24130, AT3G27150, AT1G15540, AT4G01410, AT1G63580, AT2G15590, AT1G48070, AT5G12235, AT2G18470, AT5G66700, AT1G24130, AT5G60200, AT4G16745, AT3G46340, AT5G04730, AT3G14510, AT5G04970, AT2G28780, AT1G61840, AT1G51190, AT1G23720, AT1G08160, AT5G47990, AT1G14580, AT2G21100, AT5G54040, AT5G66815, AT3G44710, AT2G04500, AT3G11370, AT1G70560, AT1G47485, AT4G35710, AT2G26870, AT3G13435, AT4G30140, AT5G66816, AT1G22400, AT3G02670, AT1G60370, AT3G26760, AT5G19810, AT3G60870, AT2G16980, AT2G30210, AT3G02430, AT3G22565, AT2G15370, AT3G25710, AT2G18120, AT3G14370, AT5G55780, AT3G60470, AT5G12330, AT2G28960, AT4G35720, AT3G51400, AT5G19260, AT2G46990, AT5G67400, AT1G72125, AT2G39830, AT1G03840, AT4G35690, AT1G24480, AT5G51470	1.3469	0.230218	0.00654358	0.00622275
GOTERM_BP_DIRECT	GO:0010089~xylem development	21	0.254916	0.000152957	AT4G00220, AT3G24770, AT1G62990, AT1G71930, AT5G64530, AT5G53730, AT3G61920, AT5G62380, AT3G21710, AT2G45420, AT3G20557, AT5G54790, AT4G08150, AT5G02030, AT5G05340, AT3G46890, AT1G80100, AT1G79430, AT2G34925, AT4G13195, AT4G32880	2.34419	0.235327	0.00654358	0.00622275
GOTERM_BP_DIRECT	GO:0016125~sterol metabolic process	21	0.254916	0.000152957	AT2G29090, AT1G65670, AT3G19270, AT3G30290, AT5G48000, AT2G34490, AT1G19630, AT5G14400, AT1G12740, AT4G15310, AT4G15300, AT5G36110, AT3G44970, AT5G36140, AT3G13730, AT2G28850, AT4G15393, AT2G28860, AT4G15440, AT4G15396, AT1G78490	2.34419	0.235327	0.00654358	0.00622275
GOTERM_BP_DIRECT	GO:0019915~lipid storage	15	0.182083	0.00016284	AT5G16460, AT5G51210, AT3G27660, AT4G25140, AT1G48990, AT5G07571, AT5G07560, AT5G61610, AT5G07520, AT3G18570, AT5G07530, AT2G25890, AT4G18550, AT5G07600, AT5G07510	2.83364	0.24847	0.00664236	0.00631668
GOTERM_BP_DIRECT	GO:0010582~floral meristem determinacy	15	0.182083	0.00016284	AT4G24540, AT5G18560, AT1G62360, AT5G14010, AT3G57130, AT1G69120, AT3G28917, AT2G41370, AT5G11320, AT1G69180, AT1G26310, AT2G22540, AT5G61850, AT5G03790, AT5G10140	2.83364	0.24847	0.00664236	0.00631668
GOTERM_BP_DIRECT	GO:0080027~response to herbivore	12	0.145666	0.000186634	AT1G66700, AT5G23960, AT4G16740, AT3G44860, AT1G61120, AT1G66690, AT3G45140, AT2G24210, AT3G16400, AT4G15210, AT1G72290, AT2G14580	3.27443	0.279195	0.00742878	0.00706454
GOTERM_BP_DIRECT	GO:0090698~post-embryonic plant morphogenesis	10	0.121389	0.00019059	AT5G28490, AT3G23290, AT1G16910, AT4G18610, AT5G58500, AT2G42610, AT3G04510, AT2G31160, AT1G07090, AT1G78815	3.77819	0.28418	0.00742878	0.00706454
GOTERM_BP_DIRECT	GO:0010411~xyloglucan metabolic process	22	0.267055	0.000205111	AT1G32170, AT2G37720, AT3G25050, AT2G14620, AT1G65310, AT4G25820, AT4G25810, AT4G13090, AT2G18800, AT5G48070, AT2G36870, AT4G28850, AT5G57550, AT4G30290, AT4G30280, AT5G57540, AT5G65730, AT3G44990, AT4G18990, AT4G13080, AT4G37800, AT4G30270	2.25117	0.302185	0.00782098	0.00743751
GOTERM_BP_DIRECT	GO:0045944~positive regulation of transcription from RNA polymerase II promoter	56	0.679777	0.000215882	AT1G46408, AT1G28460, AT4G22950, AT1G69120, AT1G31630, AT1G26310, AT2G28700, AT5G38620, AT1G28450, AT2G26880, AT4G18960, AT4G24540, AT1G60040, AT1G31140, AT3G54340, AT1G60880, AT1G65330, AT3G58780, AT4G09960, AT1G59810, AT2G14210, AT5G49490, AT2G45650, AT2G22630, AT4G11880, AT1G24260, AT1G71692, AT5G10140, AT5G60910, AT3G05860, AT5G49420, AT1G65300, AT5G51860, AT3G30260, AT5G20240, AT5G62165, AT3G02310, AT1G22130, AT2G24840, AT2G22540, AT3G61120, AT3G18650, AT5G28640, AT2G40210, AT2G42830, AT4G37940, AT5G58890, AT2G45660, AT4G02235, AT5G51870, AT1G31640, AT5G23260, AT1G17310, AT5G15800, AT2G03710, AT5G06500	1.59914	0.315247	0.00805653	0.00766151
GOTERM_BP_DIRECT	GO:0010158~abaxial cell fate specification	9	0.10925	0.000266652	AT5G16560, AT1G32240, AT2G45190, AT1G08465, AT5G42630, AT4G00180, AT2G26580, AT4G17695, AT1G68480	4.01862	0.373603	0.00974392	0.00926617
GOTERM_BP_DIRECT	GO:0016998~cell wall macromolecule catabolic process	11	0.133528	0.0002868	AT2G43570, AT2G43580, AT2G43590, AT3G44990, AT3G47540, AT2G43600, AT2G43610, AT2G43620, AT2G36870, AT3G12500, AT3G16920	3.37675	0.395359	0.0102663	0.00976291
GOTERM_BP_DIRECT	GO:0009972~cytidine deamination	8	0.0971109	0.000351275	AT4G29610, AT4G29600, AT4G29580, AT4G29570, AT4G29630, AT4G29620, AT4G29650, AT4G29640	4.3659	0.460031	0.0120811	0.0114887
GOTERM_BP_DIRECT	GO:1901348~positive regulation of secondary cell wall biogenesis	8	0.0971109	0.000351275	AT4G36160, AT2G18060, AT1G12260, AT5G12870, AT5G60490, AT5G66300, AT1G17950, AT1G62700	4.3659	0.460031	0.0120811	0.0114887
GOTERM_BP_DIRECT	GO:0010223~secondary shoot formation	12	0.145666	0.000361694	AT1G55580, AT3G24770, AT3G30260, AT4G32810, AT3G18550, AT1G73870, AT5G02030, AT5G53950, AT2G34925, AT3G15170, AT2G27990, AT2G44990	3.10209	0.469814	0.0122002	0.011602
GOTERM_BP_DIRECT	GO:0009733~response to auxin	92	1.11678	0.000398457	AT3G24280, AT5G66260, AT4G00880, AT1G56650, AT1G15580, AT3G60650, AT4G26150, AT2G36210, AT4G09530, AT4G09890, AT5G62380, AT4G36110, AT1G76610, AT5G57420, AT1G26870, AT5G66700, AT2G47260, AT5G42410, AT4G13790, AT2G44990, AT4G34770, AT5G20820, AT4G14560, AT4G33880, AT4G31910, AT5G45890, AT3G01490, AT5G50760, AT3G28910, AT1G71930, AT3G22650, AT2G18970, AT1G19830, AT2G18010, AT5G13930, AT2G45210, AT4G32280, AT5G66815, AT1G52830, AT2G21220, AT1G43040, AT5G56860, AT1G47485, AT3G29370, AT2G23440, AT4G34780, AT4G32880, AT4G38860, AT1G56150, AT3G23050, AT3G12955, AT3G55120, AT1G31690, AT3G51200, AT2G14960, AT4G32810, AT1G17345, AT1G74650, AT3G25717, AT3G15540, AT1G27740, AT5G39610, AT1G24590, AT1G54200, AT5G12330, AT3G11260, AT2G26740, AT2G46990, AT5G54490, AT3G26790, AT2G28085, AT1G31040, AT5G62470, AT3G24650, AT4G22620, AT5G65980, AT5G64770, AT1G70944, AT4G14819, AT3G28857, AT3G56060, AT1G69160, AT4G12550, AT3G47600, AT3G43120, AT5G01490, AT2G22810, AT3G62100, AT4G37390, AT1G07485, AT4G34760, AT4G36740	1.40333	0.502934	0.0131867	0.0125401
GOTERM_BP_DIRECT	GO:0034758~positive regulation of iron ion transport	7	0.0849721	0.000410078	AT1G47395, AT2G00920, AT1G09505, AT1G07373, AT2G30766, AT1G47400, AT1G07367	4.91164	0.512967	0.0133199	0.0126668
GOTERM_BP_DIRECT	GO:0016132~brassinosteroid biosynthetic process	15	0.182083	0.000447372	AT4G31910, AT1G65670, AT3G30290, AT5G48000, AT1G19630, AT5G14400, AT1G12740, AT4G15310, AT2G45400, AT4G15300, AT3G44970, AT3G13730, AT4G15393, AT4G15396, AT1G78490	2.63124	0.543819	0.0142671	0.0135676
GOTERM_BP_DIRECT	GO:1905392~plant organ morphogenesis	39	0.473416	0.000542792	AT4G24130, AT4G01450, AT1G12570, AT5G16560, AT3G07000, AT3G06990, AT5G17430, AT1G11600, AT3G22560, AT5G23030, AT4G28850, AT1G04445, AT5G04390, AT4G12545, AT3G15700, AT1G79420, AT2G40475, AT4G37720, AT2G40250, AT1G01453, AT2G47540, AT1G12980, AT1G12020, AT2G17600, AT1G67770, AT5G09480, AT5G54700, AT2G42140, AT5G10660, AT5G54240, AT1G51860, AT4G31330, AT2G28970, AT3G50640, AT1G76240, AT4G15160, AT4G37950, AT4G30140, AT4G37750	1.7103	0.614154	0.017001	0.0161675
GOTERM_BP_DIRECT	GO:0048441~petal development	11	0.133528	0.000569394	AT4G17788, AT1G65620, AT3G02000, AT2G03710, AT5G03680, AT3G13730, AT2G39175, AT5G66870, AT5G06070, AT2G31160, AT5G53390	3.17812	0.631753	0.0175213	0.0166623
GOTERM_BP_DIRECT	GO:0006812~cation transport	18	0.2185	0.00059317	AT1G08150, AT2G28170, AT1G05580, AT2G28180, AT1G08140, AT2G13620, AT3G44920, AT2G30240, AT3G44910, AT3G44930, AT5G01690, AT4G23700, AT1G08135, AT5G22900, AT3G53720, AT5G37060, AT5G58460, AT5G22910	2.32657	0.646803	0.0179383	0.0170588
GOTERM_BP_DIRECT	GO:0010227~floral organ abscission	14	0.169944	0.0007148	AT3G57130, AT3G56350, AT3G53040, AT3G25655, AT2G41370, AT2G23630, AT5G64667, AT4G38000, AT3G14380, AT3G18715, AT2G41850, AT4G32980, AT5G09805, AT1G64405	2.64473	0.714698	0.0212502	0.0202082
GOTERM_BP_DIRECT	GO:0009751~response to salicylic acid	94	1.14105	0.000813323	AT4G22030, AT1G56250, AT5G23650, AT1G65484, AT1G65483, AT2G33380, AT2G32690, AT5G46490, AT2G14580, AT5G46050, AT4G21903, AT4G15610, AT2G44070, AT3G20470, AT4G12500, AT3G48640, AT3G10595, AT2G04495, AT2G40750, AT1G79680, AT5G18270, AT1G66700, AT3G56400, AT4G23130, AT1G63750, AT2G04070, AT4G23170, AT4G01720, AT1G66465, AT5G49850, AT5G52740, AT3G25240, AT5G17760, AT1G56540, AT4G23610, AT5G17960, AT5G54720, AT1G33760, AT1G18860, AT5G46260, AT2G32140, AT5G57550, AT5G66815, AT1G51860, AT3G13950, AT3G48310, AT3G13433, AT1G21310, AT3G04290, AT3G29250, AT1G06137, AT1G22400, AT3G04210, AT1G31690, AT1G66870, AT5G52750, AT4G10500, AT2G14560, AT5G54610, AT4G21840, AT1G28480, AT5G22380, AT4G03450, AT5G35735, AT3G01420, AT4G23220, AT1G70250, AT3G44860, AT1G20310, AT2G05520, AT2G02450, AT2G40530, AT5G60900, AT1G66920, AT3G50480, AT3G47090, AT1G14880, AT1G56240, AT1G68620, AT5G24110, AT1G58225, AT4G21850, AT1G51920, AT2G19130, AT3G14060, AT1G26420, AT3G45860, AT3G10580, AT5G38310, AT1G21250, AT5G52760, AT4G14370, AT3G10585, AT4G14450	1.37001	0.760008	0.0237762	0.0226104
GOTERM_BP_DIRECT	GO:0007267~cell-cell signaling	18	0.2185	0.000853742	AT3G25170, AT1G61563, AT3G25165, AT2G33775, AT1G28270, AT2G19045, AT2G19020, AT1G60815, AT2G22055, AT2G19030, AT4G12970, AT2G19040, AT4G11510, AT2G34825, AT2G32835, AT1G23145, AT1G61566, AT1G23147	2.26691	0.776446	0.0245486	0.023345
GOTERM_BP_DIRECT	GO:1901141~regulation of lignin biosynthetic process	10	0.121389	0.000894942	AT5G20230, AT4G13555, AT3G15050, AT1G61590, AT1G66230, AT5G49660, AT3G55580, AT4G12350, AT4G22680, AT4G39410	3.27443	0.792045	0.0253182	0.0240768
GOTERM_BP_DIRECT	GO:1902025~nitrate import	11	0.133528	0.00104784	AT5G66815, AT2G23445, AT1G47485, AT2G35612, AT1G49800, AT5G49660, AT1G31670, AT2G40530, AT2G23440, AT1G16950, AT5G66816	3.00156	0.841005	0.0287174	0.0273094
GOTERM_BP_DIRECT	GO:0010143~cutin biosynthetic process	11	0.133528	0.00104784	AT1G49430, AT4G00400, AT1G64670, AT4G01950, AT1G15360, AT1G02390, AT3G11430, AT2G38110, AT3G05600, AT3G11325, AT5G06090	3.00156	0.841005	0.0287174	0.0273094
GOTERM_BP_DIRECT	GO:0090558~plant epidermis development	90	1.0925	0.00109196	AT2G37820, AT3G52790, AT5G47980, AT5G49800, AT5G46890, AT4G25820, AT1G80240, AT3G50130, AT2G16760, AT4G22230, AT4G28850, AT4G38770, AT4G30170, AT3G45530, AT5G61650, AT5G02350, AT5G06990, AT4G12545, AT4G11610, AT3G43110, AT2G25150, AT5G43030, AT4G28940, AT5G43590, AT5G42580, AT4G22080, AT3G59710, AT1G09176, AT1G62340, AT2G30840, AT2G15220, AT1G30650, AT4G23970, AT1G02575, AT1G49100, AT3G61270, AT1G70880, AT5G46900, AT5G13250, AT1G21310, AT3G29370, AT3G29250, AT1G23730, AT4G01925, AT4G28755, AT4G20190, AT1G60050, AT2G04080, AT3G07000, AT1G35330, AT3G32040, AT2G16980, AT5G23030, AT5G26260, AT5G62280, AT3G22565, AT1G55700, AT5G16900, AT1G65180, AT3G16430, AT3G22800, AT4G18940, AT5G57400, AT3G43890, AT3G01900, AT2G19060, AT4G15150, AT2G28960, AT4G15390, AT2G43880, AT3G46280, AT1G12020, AT4G21850, AT3G61930, AT3G53150, AT3G59130, AT3G56060, AT5G54020, AT2G22930, AT2G02620, AT5G01050, AT1G53340, AT2G21840, AT4G31330, AT5G40860, AT5G01330, AT2G25160, AT2G04680, AT1G58270, AT4G10370	1.36857	0.852855	0.0294614	0.0280169
GOTERM_BP_DIRECT	GO:0010268~brassinosteroid homeostasis	14	0.169944	0.00112318	AT1G65670, AT3G30290, AT5G48000, AT1G19630, AT5G14400, AT1G12740, AT4G15400, AT4G15310, AT4G15300, AT3G44970, AT3G13730, AT4G15393, AT4G15396, AT1G78490	2.54678	0.860706	0.0294614	0.0280169
GOTERM_BP_DIRECT	GO:0009901~anther dehiscence	12	0.145666	0.00112538	AT3G07970, AT3G62440, AT3G13890, AT1G72520, AT3G57510, AT2G41850, AT2G44810, AT1G17420, AT4G25010, AT2G46770, AT3G61910, AT5G50800	2.80665	0.861243	0.0294614	0.0280169
GOTERM_BP_DIRECT	GO:0048825~cotyledon development	18	0.2185	0.00120582	AT5G45980, AT1G12980, AT3G50870, AT2G32370, AT4G21030, AT4G04890, AT1G53700, AT4G24670, AT3G14370, AT5G11320, AT1G23320, AT1G24590, AT5G28640, AT1G70560, AT2G26700, AT4G32540, AT1G73590, AT5G59340	2.21024	0.879522	0.0311031	0.0295781
GOTERM_BP_DIRECT	GO:0010015~root morphogenesis	99	1.20175	0.00130945	AT3G52790, AT2G16760, AT3G56230, AT1G52800, AT1G04445, AT4G30170, AT1G47610, AT2G21030, AT4G28940, AT1G67910, AT5G46060, AT2G30840, AT1G68320, AT5G24130, AT1G49100, AT2G23960, AT2G43590, AT4G34380, AT1G76220, AT5G13250, AT5G11070, AT3G29250, AT1G69810, AT1G62500, AT3G46370, AT1G65985, AT1G64930, AT1G60050, AT1G35330, AT1G56630, AT1G16530, AT3G52490, AT5G26260, AT5G62280, AT1G55700, AT5G16900, AT3G22800, AT2G17080, AT2G03740, AT3G60670, AT5G52350, AT3G46280, AT3G28570, AT3G54040, AT5G49870, AT1G31885, AT2G19130, AT5G54020, AT1G05660, AT2G04680, AT1G58270, AT4G10370, AT2G37820, AT5G47980, AT5G24580, AT4G22230, AT1G23560, AT5G11420, AT3G45530, AT3G43110, AT3G46340, AT4G16980, AT4G03540, AT5G42580, AT3G59710, AT4G22080, AT3G58860, AT5G19700, AT5G63660, AT2G15220, AT1G30650, AT5G49770, AT2G35770, AT1G02575, AT1G51860, AT3G14362, AT1G21310, AT1G15640, AT3G09220, AT3G59120, AT1G75620, AT2G19060, AT3G19660, AT1G14960, AT1G58340, AT4G21850, AT1G29020, AT3G21340, AT5G65340, AT3G53150, AT3G59130, AT1G51840, AT2G02620, AT5G01050, AT1G53340, AT4G22666, AT5G40860, AT2G25160, AT2G41990	1.33954	0.899569	0.0332866	0.0316545
GOTERM_BP_DIRECT	GO:0009828~plant-type cell wall loosening	17	0.206361	0.00133563	AT1G62980, AT5G39290, AT5G39280, AT1G12560, AT2G40610, AT4G28250, AT1G65680, AT5G05290, AT3G15370, AT3G45960, AT5G39300, AT5G39310, AT4G39010, AT4G30270, AT5G39270, AT2G45110, AT5G39260	2.2567	0.904082	0.033467	0.0318261
GOTERM_BP_DIRECT	GO:0035336~long-chain fatty-acyl-CoA metabolic process	7	0.0849721	0.00135566	AT5G22420, AT3G56700, AT3G44540, AT3G44560, AT3G44550, AT5G22500, AT4G33790	4.29769	0.907398	0.0334906	0.0318485
GOTERM_BP_DIRECT	GO:0010112~regulation of systemic acquired resistance	9	0.10925	0.00140231	AT5G26920, AT2G22330, AT1G73805, AT1G51780, AT1G44350, AT5G13320, AT4G01895, AT3G26830, AT1G02450	3.40037	0.914683	0.0341618	0.0324868
GOTERM_BP_DIRECT	GO:0009627~systemic acquired resistance	36	0.436999	0.00151329	AT2G13810, AT3G04210, AT5G52750, AT1G65483, AT4G21840, AT3G01420, AT4G23220, AT5G48490, AT3G57260, AT2G18660, AT4G14365, AT4G15610, AT1G19250, AT2G44070, AT1G29660, AT3G48640, AT1G75040, AT2G04495, AT5G60900, AT4G23170, AT1G56240, AT3G52520, AT5G48485, AT2G14610, AT1G56540, AT1G58225, AT3G01830, AT4G23610, AT2G43570, AT5G10760, AT1G26420, AT5G55410, AT3G13950, AT3G13433, AT4G14450, AT4G12470	1.66811	0.929794	0.0363605	0.0345777
GOTERM_BP_DIRECT	GO:2000032~regulation of secondary shoot formation	10	0.121389	0.00167684	AT4G21050, AT1G68800, AT4G18390, AT3G18550, AT3G02150, AT3G13840, AT3G21880, AT2G31070, AT1G67260, AT4G21030	3.06978	0.947327	0.0394392	0.0375055
GOTERM_BP_DIRECT	GO:0010150~leaf senescence	58	0.704054	0.00170673	AT2G13810, AT5G51720, AT5G01747, AT3G60415, AT1G73220, AT1G69490, AT4G14365, AT4G15610, AT5G35110, AT4G12500, AT2G42530, AT2G47585, AT5G18270, AT3G56400, AT5G45890, AT1G09176, AT5G52300, AT5G19700, AT5G10625, AT1G64360, AT5G44160, AT2G31690, AT5G08070, AT1G20180, AT1G01680, AT4G34060, AT1G17020, AT4G16690, AT5G13170, AT2G42540, AT3G15534, AT5G16080, AT5G23950, AT2G34610, AT3G02150, AT4G10500, AT5G62165, AT2G35980, AT5G39610, AT3G60670, AT5G41663, AT5G59220, AT2G43000, AT4G18980, AT3G52780, AT3G50760, AT1G68620, AT1G31040, AT5G24110, AT2G31070, AT2G43570, AT3G22910, AT3G14060, AT4G23713, AT5G60970, AT1G09500, AT3G04190, AT4G14370	1.46843	0.950022	0.0394392	0.0375055
GOTERM_BP_DIRECT	GO:0009607~response to biotic stimulus	14	0.169944	0.00170888	AT2G14610, AT5G65970, AT5G57625, AT4G25790, AT2G33670, AT4G25780, AT2G19990, AT1G42560, AT4G33720, AT1G50050, AT4G33730, AT1G26700, AT2G44110, AT3G45290	2.45582	0.95021	0.0394392	0.0375055
GOTERM_BP_DIRECT	GO:2000143~negative regulation of DNA-templated transcription, initiation	6	0.0728332	0.00173837	AT3G27250, AT5G40790, AT3G48510, AT5G63350, AT5G50360, AT5G40800	4.91164	0.952724	0.0395986	0.0376571
GOTERM_BP_DIRECT	GO:0048440~carpel development	11	0.133528	0.00181023	AT1G69180, AT5G16560, AT1G32240, AT1G62360, AT2G03710, AT3G58780, AT2G42830, AT4G09960, AT4G18960, AT1G68480, AT1G13400	2.84358	0.958332	0.040707	0.0387111
GOTERM_BP_DIRECT	GO:0009851~auxin biosynthetic process	17	0.206361	0.0018756	AT4G28720, AT5G43890, AT5G25620, AT1G04180, AT3G51060, AT5G66350, AT2G18120, AT1G75520, AT5G11320, AT1G23320, AT1G19790, AT4G36260, AT5G12330, AT2G21400, AT1G48910, AT4G32540, AT4G13260	2.19731	0.962854	0.041643	0.0396012
GOTERM_BP_DIRECT	GO:0048759~xylem vessel member cell differentiation	8	0.0971109	0.00218452	AT4G36160, AT2G18060, AT1G12260, AT5G19530, AT5G66300, AT1G71930, AT1G62700, AT5G62380	3.5721	0.978417	0.0475161	0.0451864
GOTERM_BP_DIRECT	GO:2000280~regulation of root development	24	0.291333	0.0021943	AT1G66700, AT2G12646, AT3G30350, AT2G35612, AT3G60650, AT5G49660, AT1G31670, AT5G64770, AT4G25250, AT5G65790, AT1G16950, AT1G13620, AT2G33790, AT5G66815, AT1G02335, AT2G23445, AT1G47485, AT1G07640, AT2G47270, AT1G49800, AT2G40530, AT2G23440, AT5G60810, AT5G66816	1.8711	0.978785	0.0475161	0.0451864
GOTERM_BP_DIRECT	GO:0009611~response to wounding	192	2.33066	0.00266924	AT4G04840, AT1G60270, AT5G43580, AT4G37409, AT5G23210, AT1G61120, AT1G31550, AT2G36650, AT5G61290, AT2G14580, AT5G46050, AT3G46700, AT1G74430, AT4G14365, AT1G52000, AT3G47510, AT4G12500, AT1G12080, AT1G54020, AT2G43620, AT1G25422, AT1G06620, AT4G04830, AT5G50200, AT4G01720, AT4G32800, AT5G24770, AT2G39010, AT2G36780, AT5G24090, AT4G27970, AT1G30730, AT4G24340, AT1G51820, AT5G13930, AT2G47950, AT4G13300, AT1G05800, AT1G17380, AT5G38130, AT4G15280, AT3G29250, AT1G62500, AT4G15440, AT4G30460, AT3G28220, AT5G44572, AT3G23050, AT5G44570, AT5G44575, AT5G52750, AT1G59740, AT5G44574, AT1G19640, AT1G67000, AT5G26260, AT3G61920, AT5G46590, AT5G24080, AT1G49450, AT2G44370, AT3G44540, AT5G04230, AT4G21920, AT5G36220, AT1G52100, AT2G44810, AT4G11190, AT4G33467, AT1G04220, AT4G37700, AT5G22500, AT3G46280, AT2G05380, AT3G56620, AT1G14880, AT1G56240, AT3G50760, AT5G45277, AT3G53232, AT4G22620, AT3G28216, AT4G28680, AT2G16890, AT1G70820, AT1G21050, AT1G69790, AT2G22930, AT3G27809, AT4G31330, AT5G52120, AT2G26695, AT4G16590, AT1G58270, AT4G14450, AT3G12720, AT4G23680, AT5G49525, AT1G56250, AT3G51420, AT4G01895, AT4G23600, AT5G54710, AT4G28330, AT2G38870, AT1G28610, AT3G60490, AT4G16740, AT2G44070, AT3G46860, AT3G11480, AT3G48520, AT1G48500, AT1G23200, AT1G09932, AT1G72290, AT5G24215, AT1G05290, AT3G59710, AT1G66100, AT1G80110, AT5G22390, AT1G65890, AT5G54720, AT5G10625, AT2G18210, AT2G32140, AT3G22415, AT2G24850, AT1G24145, AT5G07690, AT3G18560, AT3G13790, AT4G15765, AT3G44550, AT3G13950, AT1G52030, AT2G24210, AT1G07985, AT5G09876, AT3G10720, AT4G30140, AT1G56150, AT2G04080, AT4G02320, AT1G31690, AT2G34810, AT3G58790, AT1G73325, AT4G27140, AT1G17420, AT3G21750, AT4G21440, AT5G35735, AT4G23220, AT5G06570, AT1G22570, AT1G74010, AT2G14290, AT3G44860, AT1G26250, AT3G19660, AT5G07700, AT1G20310, AT2G02450, AT2G05440, AT5G43570, AT5G20230, AT3G56700, AT1G60260, AT5G21960, AT2G26380, AT2G38900, AT4G21850, AT1G32650, AT5G11930, AT1G28600, AT3G19710, AT2G22330, AT5G58660, AT1G72520, AT1G45201, AT1G07640, AT1G78460, AT1G15380, AT4G14370, AT4G13280, AT3G45140, AT2G41475, AT2G43530, AT3G15356, AT1G64900	1.20593	0.990796	0.0568349	0.0540483
GOTERM_BP_DIRECT	GO:0071249~cellular response to nitrate	9	0.10925	0.00268945	AT5G60780, AT5G60770, AT1G08100, AT2G39885, AT2G14210, AT1G08090, AT3G45060, AT1G12940, AT3G55734	3.15748	0.991117	0.0568349	0.0540483
GOTERM_BP_DIRECT	GO:0009753~response to jasmonic acid	122	1.48094	0.00272332	AT4G04840, AT1G60270, AT5G59090, AT3G50770, AT5G40350, AT5G24780, AT1G61120, AT1G31670, AT2G36650, AT2G14580, AT5G46050, AT2G45760, AT4G13310, AT1G52000, AT4G19810, AT1G54020, AT4G04830, AT3G56400, AT5G49850, AT4G32800, AT5G24770, AT4G24340, AT5G13930, AT5G07010, AT2G47950, AT5G35940, AT1G17380, AT5G38130, AT3G29250, AT4G30460, AT3G28220, AT3G23050, AT3G09940, AT3G24420, AT3G27810, AT4G22610, AT3G59440, AT5G26260, AT3G61920, AT5G24080, AT3G22800, AT4G21920, AT5G36220, AT1G52100, AT4G15150, AT3G50480, AT5G20670, AT3G26550, AT3G15280, AT1G70820, AT1G69150, AT1G69790, AT2G22930, AT2G26695, AT4G16590, AT2G40460, AT3G51420, AT3G21690, AT4G23600, AT4G28330, AT4G22230, AT4G16740, AT4G30250, AT3G59710, AT1G66100, AT1G80110, AT5G50760, AT5G17760, AT1G65890, AT1G28590, AT5G10625, AT2G18970, AT2G18210, AT2G32140, AT3G22415, AT2G24850, AT1G07900, AT3G13432, AT1G21550, AT2G24210, AT3G50900, AT1G21528, AT2G32990, AT3G03760, AT1G15640, AT2G04080, AT1G31690, AT2G43920, AT2G34810, AT3G22560, AT4G21840, AT3G58790, AT1G73325, AT1G17420, AT5G35735, AT3G61280, AT1G70170, AT3G16430, AT1G22570, AT2G14290, AT2G39030, AT1G19570, AT3G01900, AT3G44860, AT1G20310, AT4G35720, AT5G43570, AT2G26380, AT1G06160, AT5G44420, AT1G32650, AT5G11930, AT1G28600, AT5G59510, AT1G44350, AT1G52130, AT1G45201, AT1G07640, AT3G45140, AT2G41475, AT3G15510, AT1G64900	1.27223	0.991631	0.0568656	0.0540774
GOTERM_BP_DIRECT	GO:0009944~polarity specification of adaxial/abaxial axis	12	0.145666	0.00288161	AT5G55250, AT2G41370, AT1G65620, AT1G69180, AT5G16560, AT1G32240, AT5G02460, AT2G45190, AT3G57130, AT4G00180, AT1G23420, AT2G26580	2.5626	0.993665	0.058255	0.0553988
GOTERM_BP_DIRECT	GO:0045595~regulation of cell differentiation	12	0.145666	0.00288161	AT1G63245, AT5G64800, AT1G67775, AT5G12990, AT3G24770, AT1G69970, AT1G70895, AT1G73965, AT1G69320, AT5G23260, AT4G13195, AT1G26600	2.5626	0.993665	0.058255	0.0553988
GOTERM_BP_DIRECT	GO:0051923~sulfation	10	0.121389	0.00292272	AT1G13430, AT5G07010, AT2G14920, AT1G13420, AT5G07000, AT4G26280, AT2G03750, AT1G28170, AT3G45080, AT3G45070	2.8892	0.994107	0.058255	0.0553988
GOTERM_BP_DIRECT	GO:0019438~aromatic compound biosynthetic process	10	0.121389	0.00292272	AT4G35150, AT3G53140, AT1G21120, AT1G51990, AT4G35160, AT1G21130, AT1G77520, AT1G21100, AT1G21110, AT5G37170	2.8892	0.994107	0.058255	0.0553988
GOTERM_BP_DIRECT	GO:0045165~cell fate commitment	7	0.0849721	0.00336444	AT1G69180, AT4G08150, AT2G45190, AT1G08465, AT4G00180, AT1G23420, AT2G26580	3.82017	0.997291	0.063454	0.0603428
GOTERM_BP_DIRECT	GO:0010076~maintenance of floral meristem identity	7	0.0849721	0.00336444	AT4G24540, AT4G11880, AT2G22540, AT2G03710, AT5G02030, AT1G69120, AT2G27990	3.82017	0.997291	0.063454	0.0603428
GOTERM_BP_DIRECT	GO:0090506~axillary shoot meristem initiation	7	0.0849721	0.00336444	AT5G01305, AT1G55580, AT3G24770, AT5G23000, AT2G17950, AT2G34925, AT4G13195	3.82017	0.997291	0.063454	0.0603428
GOTERM_BP_DIRECT	GO:0090057~root radial pattern formation	7	0.0849721	0.00336444	AT5G62940, AT2G18490, AT3G45610, AT5G02460, AT5G60200, AT1G07640, AT2G37590	3.82017	0.997291	0.063454	0.0603428
GOTERM_BP_DIRECT	GO:0048480~stigma development	7	0.0849721	0.00336444	AT5G67060, AT1G01030, AT4G36260, AT3G50330, AT3G48520, AT3G51060, AT2G46870	3.82017	0.997291	0.063454	0.0603428
GOTERM_BP_DIRECT	GO:0009686~gibberellin biosynthetic process	13	0.157805	0.00400465	AT4G25420, AT1G60980, AT5G51310, AT1G80330, AT2G36690, AT1G68320, AT4G21200, AT4G02780, AT4G21690, AT1G44090, AT1G50960, AT5G07200, AT1G47990	2.36487	0.999122	0.0739385	0.0703132
GOTERM_BP_DIRECT	GO:0009691~cytokinin biosynthetic process	13	0.157805	0.00400465	AT4G24650, AT1G58460, AT1G62360, AT3G30580, AT4G33800, AT3G19160, AT3G23630, AT5G26140, AT1G68460, AT5G08150, AT1G25410, AT3G63110, AT5G38790	2.36487	0.999122	0.0739385	0.0703132
GOTERM_BP_DIRECT	GO:0010047~fruit dehiscence	8	0.0971109	0.00432355	AT3G07970, AT3G57510, AT5G01370, AT3G58780, AT2G41850, AT1G32770, AT4G39010, AT2G46770	3.27443	0.9995	0.0781806	0.0743473
GOTERM_BP_DIRECT	GO:0010439~regulation of glucosinolate biosynthetic process	8	0.0971109	0.00432355	AT4G39940, AT5G07690, AT5G40360, AT5G61420, AT1G07640, AT2G25450, AT5G07700, AT3G27785	3.27443	0.9995	0.0781806	0.0743473
GOTERM_BP_DIRECT	GO:0006629~lipid metabolic process	57	0.691916	0.00461181	AT5G14180, AT1G13680, AT5G23210, AT5G43300, AT1G66970, AT5G24220, AT1G34500, AT1G75920, AT5G24180, AT4G16820, AT1G20130, AT1G53970, AT1G75880, AT3G44560, AT4G34930, AT1G20132, AT2G26560, AT1G20135, AT1G34490, AT5G24210, AT1G66980, AT2G31690, AT1G75930, AT5G55330, AT1G75890, AT1G76100, AT3G44550, AT5G55370, AT5G22420, AT1G35250, AT5G16460, AT5G24200, AT5G42750, AT3G24420, AT1G56630, AT1G34520, AT5G62280, AT3G01420, AT1G75900, AT5G63170, AT1G22570, AT3G44540, AT2G44810, AT5G22500, AT5G03820, AT3G56700, AT5G24230, AT3G22231, AT1G75910, AT5G24190, AT1G51440, AT3G19310, AT3G16120, AT1G45201, AT4G33790, AT1G35290, AT5G56480	1.41396	0.999699	0.0821378	0.0781105
GOTERM_BP_DIRECT	GO:0009682~induced systemic resistance	11	0.133528	0.00463605	AT4G39950, AT3G56400, AT2G22330, AT5G07690, AT4G24180, AT1G18570, AT5G61420, AT2G30750, AT4G12480, AT2G30770, AT4G12470	2.57277	0.999711	0.0821378	0.0781105
GOTERM_BP_DIRECT	GO:0031540~regulation of anthocyanin biosynthetic process	9	0.10925	0.00474032	AT5G13930, AT4G17788, AT1G69690, AT1G56650, AT1G75040, AT5G49660, AT2G39175, AT1G66380, AT1G66370	2.94699	0.99976	0.0831452	0.0790686
GOTERM_BP_DIRECT	GO:0080143~regulation of amino acid export	6	0.0728332	0.00505908	AT4G25760, AT2G24762, AT4G31730, AT5G38770, AT3G30725, AT5G24920	4.20998	0.999863	0.0861518	0.0819277
GOTERM_BP_DIRECT	GO:0010601~positive regulation of auxin biosynthetic process	6	0.0728332	0.00505908	AT2G01940, AT1G28300, AT1G25250, AT1G68130, AT4G00260, AT4G37750	4.20998	0.999863	0.0861518	0.0819277
GOTERM_BP_DIRECT	GO:0048856~anatomical structure development	6	0.0728332	0.00505908	AT1G08290, AT1G51220, AT1G34790, AT1G13290, AT3G57670, AT3G20880	4.20998	0.999863	0.0861518	0.0819277
GOTERM_BP_DIRECT	GO:0030245~cellulose catabolic process	13	0.157805	0.00572647	AT2G32990, AT4G09740, AT4G23560, AT2G44560, AT3G43860, AT2G44570, AT1G71380, AT1G23210, AT4G39010, AT4G39000, AT4G38990, AT2G44540, AT2G44550	2.28041	0.999958	0.0956594	0.0909691
GOTERM_BP_DIRECT	GO:0042335~cuticle development	13	0.157805	0.00572647	AT2G33510, AT1G64670, AT1G68530, AT2G38530, AT1G50650, AT3G61150, AT1G71160, AT2G46720, AT1G02205, AT3G10280, AT1G25450, AT5G33370, AT2G26250	2.28041	0.999958	0.0956594	0.0909691
GOTERM_BP_DIRECT	GO:0010088~phloem development	15	0.182083	0.00615412	AT1G63245, AT3G01680, AT1G67775, AT3G24770, AT1G70895, AT1G73965, AT1G69320, AT2G39830, AT5G64800, AT5G12990, AT1G69970, AT1G79430, AT4G13195, AT1G65910, AT1G26600	2.10499	0.99998	0.10089	0.0959437
GOTERM_BP_DIRECT	GO:0008285~negative regulation of cell proliferation	17	0.206361	0.00615466	AT1G07490, AT2G36985, AT1G64585, AT5G16023, AT3G53232, AT1G67265, AT3G62610, AT5G59510, AT3G46613, AT3G23635, AT3G25717, AT3G23637, AT5G57620, AT3G14362, AT4G32980, AT3G18518, AT1G68825	1.98805	0.99998	0.10089	0.0959437
GOTERM_BP_DIRECT	GO:0009835~fruit ripening	7	0.0849721	0.00696501	AT4G26200, AT1G69490, AT4G37770, AT4G08040, AT5G65800, AT2G22810, AT3G49700	3.43815	0.999995	0.113117	0.107571
GOTERM_BP_DIRECT	GO:0030418~nicotianamine biosynthetic process	5	0.0606943	0.00717957	AT1G09240, AT1G56430, AT5G04950, AT5G56080, AT4G26483	4.91164	0.999997	0.114481	0.108868
GOTERM_BP_DIRECT	GO:0016106~sesquiterpenoid biosynthetic process	5	0.0606943	0.00717957	AT5G23960, AT4G13300, AT4G16740, AT5G44630, AT4G13280	4.91164	0.999997	0.114481	0.108868
GOTERM_BP_DIRECT	GO:1990961~drug transmembrane export	19	0.230639	0.00749847	AT2G04070, AT1G58340, AT2G04080, AT2G04090, AT3G21690, AT5G49130, AT5G19700, AT1G66780, AT1G33100, AT2G38510, AT1G12950, AT2G34360, AT5G17700, AT5G10420, AT4G21903, AT2G04100, AT1G33090, AT1G33080, AT5G38030	1.86642	0.999998	0.118489	0.11268
GOTERM_BP_DIRECT	GO:0016104~triterpenoid biosynthetic process	9	0.10925	0.0078038	AT3G29255, AT1G66960, AT1G78970, AT3G45130, AT4G15370, AT5G36150, AT5G42600, AT5G48010, AT4G15340	2.7628	0.999999	0.122213	0.116221
GOTERM_BP_DIRECT	GO:0010078~maintenance of root meristem identity	17	0.206361	0.00798204	AT1G63245, AT2G12646, AT1G67775, AT3G24770, AT1G70895, AT1G73965, AT1G69320, AT4G24670, AT5G12235, AT5G64800, AT5G12990, AT1G69970, AT3G11260, AT1G70560, AT5G60810, AT4G13195, AT1G26600	1.94181	0.999999	0.123898	0.117823
GOTERM_BP_DIRECT	GO:0009739~response to gibberellin	27	0.327749	0.00862741	AT4G25420, AT5G52830, AT5G24860, AT5G23650, AT2G41940, AT1G67100, AT4G26150, AT5G50915, AT1G16950, AT5G06650, AT3G13960, AT3G10595, AT4G30270, AT2G45660, AT4G24540, AT5G17960, AT4G09600, AT5G13910, AT5G66350, AT2G32460, AT5G66815, AT3G58070, AT5G56860, AT3G47620, AT3G10580, AT1G75750, AT3G10585	1.63721	1	0.132741	0.126233
GOTERM_BP_DIRECT	GO:0048827~phyllome development	32	0.388444	0.00904026	AT5G51800, AT1G56250, AT5G52750, AT5G54710, AT5G11320, AT3G60670, AT2G24700, AT5G57720, AT3G48640, AT2G28500, AT4G39000, AT2G47560, AT2G24000, AT4G30250, AT1G63750, AT5G40040, AT5G51610, AT3G55890, AT1G10225, AT2G16210, AT2G32360, AT5G47590, AT4G16555, AT5G57650, AT5G55430, AT1G21470, AT3G13950, AT4G32540, AT3G12440, AT4G18250, AT1G62500, AT5G16080	1.55616	1	0.137884	0.131123
GOTERM_BP_DIRECT	GO:0019761~glucosinolate biosynthetic process	14	0.169944	0.00946831	AT1G62540, AT5G23010, AT5G23020, AT1G62560, AT1G65880, AT4G03050, AT4G03060, AT1G16410, AT1G16400, AT5G05260, AT3G19710, AT4G13770, AT2G22330, AT2G25450	2.08373	1	0.143167	0.136148
GOTERM_BP_DIRECT	GO:0044550~secondary metabolite biosynthetic process	11	0.133528	0.0101093	AT1G49100, AT1G51840, AT5G60720, AT2G04080, AT2G25820, AT3G13432, AT1G04330, AT5G58910, AT2G43620, AT3G53150, AT1G16500	2.34905	1	0.151554	0.144123
GOTERM_BP_DIRECT	GO:0009741~response to brassinosteroid	17	0.206361	0.010218	AT4G31910, AT4G02330, AT1G71930, AT4G08950, AT5G62380, AT2G18010, AT5G66815, AT1G69160, AT4G15400, AT4G36110, AT2G21220, AT1G75750, AT5G39860, AT2G40530, AT4G34760, AT4G30270, AT4G38860	1.89768	1	0.151885	0.144438
GOTERM_BP_DIRECT	GO:0010025~wax biosynthetic process	13	0.157805	0.0108862	AT1G06360, AT1G06350, AT1G57750, AT1G68530, AT5G62470, AT1G51500, AT1G49430, AT5G12420, AT1G02205, AT5G37300, AT5G02890, AT1G21540, AT4G33790	2.12838	1	0.160457	0.15259
GOTERM_BP_DIRECT	GO:0048731~system development	6	0.0728332	0.0112315	AT1G61110, AT5G12235, AT5G64800, AT1G70895, AT5G64530, AT3G15510	3.68373	1	0.164166	0.156117
GOTERM_BP_DIRECT	GO:0015743~malate transport	9	0.10925	0.0121425	AT2G17470, AT5G46600, AT1G68600, AT1G08440, AT5G46610, AT1G08430, AT4G17585, AT4G17970, AT2G27240	2.60028	1	0.176017	0.167387
GOTERM_BP_DIRECT	GO:0002213~defense response to insect	14	0.169944	0.0125265	AT5G44572, AT5G14180, AT2G29350, AT5G43580, AT5G44570, AT5G44575, AT5G44574, AT5G24770, AT5G44585, AT5G25980, AT5G26000, AT1G65390, AT3G48520, AT3G25180	2.02244	1	0.179243	0.170455
GOTERM_BP_DIRECT	GO:0080086~stamen filament development	7	0.0849721	0.0127016	AT1G69690, AT3G15540, AT1G72520, AT5G40350, AT3G27810, AT1G17420, AT3G01530	3.12559	1	0.179243	0.170455
GOTERM_BP_DIRECT	GO:0010274~hydrotropism	8	0.0971109	0.0127739	AT1G21050, AT1G76610, AT4G39610, AT5G42680, AT2G21990, AT5G06990, AT3G25640, AT5G65340	2.80665	1	0.179243	0.170455
GOTERM_BP_DIRECT	GO:0010262~somatic embryogenesis	8	0.0971109	0.0127739	AT5G19890, AT3G26790, AT1G28300, AT5G40360, AT3G62100, AT3G27785, AT1G68240, AT1G21970	2.80665	1	0.179243	0.170455
GOTERM_BP_DIRECT	GO:0009620~response to fungus	81	0.983248	0.0168737	AT4G06746, AT5G26920, AT3G50450, AT4G01895, AT3G26820, AT2G33380, AT5G62380, AT2G43580, AT1G71000, AT2G01340, AT2G28500, AT3G14310, AT1G48742, AT1G79680, AT1G06620, AT3G26190, AT4G02330, AT3G50460, AT4G32800, AT1G80110, AT1G71930, AT2G39330, AT5G53830, AT5G45090, AT5G14730, AT4G27970, AT1G70920, AT5G47590, AT4G34380, AT1G07900, AT5G03890, AT5G37840, AT5G50120, AT2G04100, AT5G11070, AT1G69810, AT1G43640, AT1G06137, AT3G50900, AT1G22400, AT2G32670, AT3G50470, AT1G56150, AT1G15640, AT3G03280, AT3G26200, AT1G59740, AT3G24065, AT4G10500, AT2G17310, AT1G17420, AT1G30720, AT1G49450, AT5G57123, AT1G20990, AT2G02450, AT1G21326, AT2G45220, AT1G66920, AT3G50480, AT5G21960, AT3G50760, AT3G57950, AT1G55230, AT3G26550, AT3G22231, AT4G20000, AT2G15042, AT1G69150, AT1G15610, AT1G03400, AT1G28600, AT5G59510, AT2G01379, AT5G37420, AT5G12340, AT5G38310, AT3G06490, AT5G52120, AT1G04330, AT3G45140	1.26299	1	0.234892	0.223375
GOTERM_BP_DIRECT	GO:0051555~flavonol biosynthetic process	9	0.10925	0.0180185	AT2G22960, AT5G63600, AT5G63595, AT2G36790, AT5G49330, AT3G62610, AT5G63590, AT5G63580, AT5G43935	2.45582	1	0.245587	0.233546
GOTERM_BP_DIRECT	GO:0080187~floral organ senescence	5	0.0606943	0.018062	AT3G56400, AT5G45890, AT5G39610, AT5G62165, AT4G28530	4.09304	1	0.245587	0.233546
GOTERM_BP_DIRECT	GO:0042446~hormone biosynthetic process	5	0.0606943	0.018062	AT1G60050, AT5G59930, AT3G13840, AT3G17180, AT1G52700	4.09304	1	0.245587	0.233546
GOTERM_BP_DIRECT	GO:0009873~ethylene-activated signaling pathway	56	0.679777	0.0182237	AT4G06746, AT3G23230, AT1G04370, AT5G61890, AT5G25390, AT2G36450, AT3G20840, AT1G12630, AT1G72570, AT3G60490, AT1G01250, AT2G39250, AT1G76410, AT2G40750, AT1G51190, AT5G20820, AT3G56400, AT1G62300, AT4G32800, AT2G33710, AT3G23220, AT1G33760, AT2G25820, AT5G11590, AT5G11190, AT5G50080, AT5G18560, AT1G80580, AT1G15360, AT2G35700, AT1G28360, AT1G28160, AT1G17345, AT5G67010, AT1G77200, AT1G24590, AT1G50680, AT2G31230, AT1G10480, AT1G12980, AT5G21960, AT1G06160, AT5G43410, AT4G02270, AT5G65100, AT5G67000, AT5G13910, AT2G20350, AT1G49120, AT1G03800, AT5G10120, AT5G07310, AT4G18450, AT2G40220, AT3G15356, AT1G44830	1.32875	1	0.245879	0.233823
GOTERM_BP_DIRECT	GO:0010431~seed maturation	16	0.194222	0.0189818	AT5G44120, AT4G26740, AT3G07255, AT5G23660, AT3G26770, AT5G65410, AT1G33102, AT4G27160, AT4G28520, AT1G28300, AT3G48740, AT1G03890, AT5G13170, AT1G07985, AT1G03880, AT2G26130	1.82759	1	0.254153	0.241692
GOTERM_BP_DIRECT	GO:1900459~positive regulation of brassinosteroid mediated signaling pathway	6	0.0728332	0.0210652	AT1G03445, AT4G12820, AT3G26940, AT4G12810, AT1G67160, AT3G03730	3.27443	1	0.267742	0.254614
GOTERM_BP_DIRECT	GO:0016121~carotene catabolic process	6	0.0728332	0.0210652	AT4G19170, AT3G24220, AT4G32810, AT4G18350, AT1G30100, AT2G44990	3.27443	1	0.267742	0.254614
GOTERM_BP_DIRECT	GO:0010077~maintenance of inflorescence meristem identity	6	0.0728332	0.0210652	AT4G24540, AT5G61850, AT5G02030, AT5G60910, AT2G27990, AT2G45660	3.27443	1	0.267742	0.254614
GOTERM_BP_DIRECT	GO:0048438~floral whorl development	6	0.0728332	0.0210652	AT4G24540, AT2G22540, AT2G24700, AT2G47560, AT2G24000, AT4G30250	3.27443	1	0.267742	0.254614
GOTERM_BP_DIRECT	GO:0010199~organ boundary specification between lateral organs and the meristem	6	0.0728332	0.0210652	AT4G00220, AT1G69560, AT5G63090, AT1G26780, AT1G76420, AT2G31160	3.27443	1	0.267742	0.254614
GOTERM_BP_DIRECT	GO:0048481~plant ovule development	18	0.2185	0.0207602	AT5G22200, AT5G16560, AT1G32240, AT5G21150, AT3G58780, AT4G09960, AT5G23260, AT3G02310, AT5G15800, AT3G22886, AT1G24260, AT3G61120, AT2G36190, AT5G41410, AT3G52600, AT2G42830, AT5G42630, AT1G23420	1.73352	1	0.267742	0.254614
GOTERM_BP_DIRECT	GO:0009834~plant-type secondary cell wall biogenesis	34	0.412722	0.02038	AT2G37720, AT5G44130, AT5G18460, AT1G33170, AT2G35700, AT2G36570, AT5G61290, AT3G61920, AT2G31083, AT2G38080, AT5G12870, AT2G20520, AT1G43790, AT1G79420, AT4G11190, AT1G79580, AT2G46770, AT4G28940, AT1G62981, AT1G33280, AT3G50220, AT5G60490, AT1G32770, AT1G70500, AT1G17950, AT3G61910, AT5G07080, AT1G71690, AT4G10350, AT3G17730, AT2G28315, AT3G13890, AT1G78400, AT4G33330	1.45214	1	0.267742	0.254614
GOTERM_BP_DIRECT	GO:0010500~transmitting tissue development	4	0.0485555	0.0285737	AT5G09750, AT5G67060, AT3G50330, AT3G57670	4.91164	1	0.350477	0.333293
GOTERM_BP_DIRECT	GO:0048629~trichome patterning	5	0.0606943	0.0353992	AT2G30424, AT5G40330, AT3G27920, AT2G30420, AT4G00480	3.50832	1	0.405818	0.38592
GOTERM_BP_DIRECT	GO:0010022~meristem determinacy	5	0.0606943	0.0353992	AT5G04275, AT3G57130, AT1G65480, AT5G03840, AT4G20370	3.50832	1	0.405818	0.38592
GOTERM_BP_DIRECT	GO:0090548~response to nitrate starvation	6	0.0728332	0.0351654	AT5G66815, AT3G25790, AT1G47485, AT5G49660, AT2G23440, AT1G16950	2.94699	1	0.405818	0.38592
GOTERM_BP_DIRECT	GO:0090693~plant organ senescence	8	0.0971109	0.0291362	AT4G18425, AT4G24310, AT5G56860, AT2G04038, AT4G21840, AT4G26150, AT3G21520, AT2G32140	2.45582	1	0.354895	0.337494
GOTERM_BP_DIRECT	GO:0030026~cellular manganese ion homeostasis	7	0.0849721	0.0473309	AT4G27850, AT3G51860, AT1G21140, AT3G43660, AT2G01770, AT1G76800, AT3G25190	2.45582	1	0.522128	0.496528
GOTERM_BP_DIRECT	GO:0010588~cotyledon vascular tissue pattern formation	9	0.10925	0.0256784	AT1G23320, AT5G19730, AT1G70560, AT1G13290, AT5G22720, AT2G36120, AT2G46990, AT4G27420, AT4G24670	2.32657	1	0.319432	0.30377
GOTERM_BP_DIRECT	GO:2000023~regulation of lateral root development	9	0.10925	0.0256784	AT3G02240, AT3G02242, AT2G04025, AT5G49660, AT5G64770, AT2G23440, AT5G60810, AT2G31085, AT1G13620	2.32657	1	0.319432	0.30377
GOTERM_BP_DIRECT	GO:0000272~polysaccharide catabolic process	9	0.10925	0.03534	AT2G43570, AT2G43580, AT2G43590, AT4G19810, AT2G43610, AT2G43620, AT4G15210, AT5G24090, AT3G12500	2.21024	1	0.405818	0.38592
GOTERM_BP_DIRECT	GO:0000038~very long-chain fatty acid metabolic process	9	0.10925	0.03534	AT4G34250, AT1G71160, AT2G46720, AT3G10280, AT2G15090, AT1G25450, AT1G68530, AT4G34520, AT2G26250	2.21024	1	0.405818	0.38592
GOTERM_BP_DIRECT	GO:1901371~regulation of leaf morphogenesis	10	0.121389	0.0303343	AT5G66815, AT4G01500, AT1G01030, AT1G47485, AT2G35612, AT3G61970, AT2G23440, AT2G32460, AT2G46870, AT5G66816	2.1355	1	0.364428	0.34656
GOTERM_BP_DIRECT	GO:0015706~nitrate transport	11	0.133528	0.0259912	AT1G72140, AT5G50200, AT5G60780, AT1G69870, AT5G60770, AT3G45680, AT1G08100, AT1G08090, AT3G45060, AT1G52190, AT1G12940	2.078	1	0.321046	0.305305
GOTERM_BP_DIRECT	GO:0010075~regulation of meristem growth	10	0.121389	0.0400016	AT5G09970, AT1G03840, AT2G33880, AT5G03150, AT3G06020, AT3G52770, AT3G45260, AT2G31081, AT5G44160, AT1G13710	2.04652	1	0.449761	0.427709
GOTERM_BP_DIRECT	GO:0048437~floral organ development	10	0.121389	0.0400016	AT2G45650, AT5G65170, AT2G01500, AT5G49660, AT1G13710, AT2G47560, AT2G24000, AT5G56250, AT4G30250, AT5G18270	2.04652	1	0.449761	0.427709
GOTERM_BP_DIRECT	GO:0008284~positive regulation of cell proliferation	12	0.145666	0.0459365	AT5G45980, AT3G26790, AT2G33880, AT3G02240, AT3G30350, AT2G04025, AT5G64770, AT5G60810, AT5G59340, AT1G13710, AT4G32880, AT1G13620	1.84187	1	0.509953	0.484949
GOTERM_BP_DIRECT	GO:0048235~pollen sperm cell differentiation	13	0.157805	0.0387433	AT3G07970, AT1G68610, AT4G28395, AT2G32460, AT4G35280, AT3G62230, AT4G11720, AT1G19890, AT5G39650, AT2G24260, AT4G35700, AT1G24520, AT5G59030	1.82432	1	0.441271	0.419635
GOTERM_BP_DIRECT	GO:0010374~stomatal complex development	14	0.169944	0.0327455	AT2G30370, AT3G06120, AT3G24140, AT2G20875, AT3G22820, AT3G20940, AT3G44960, AT4G12970, AT4G14723, AT5G53210, AT1G80133, AT2G42610, AT4G37810, AT3G13898	1.80955	1	0.390718	0.371561
GOTERM_BP_DIRECT	GO:0010252~auxin homeostasis	16	0.194222	0.0235148	AT3G23140, AT1G14120, AT5G15100, AT1G59500, AT5G16530, AT3G51060, AT5G55250, AT1G69690, AT4G36260, AT4G37390, AT1G77110, AT2G23170, AT5G52350, AT1G73590, AT3G55734, AT5G38030	1.78605	1	0.296726	0.282178
GOTERM_BP_DIRECT	GO:0042128~nitrate assimilation	15	0.182083	0.0340178	AT5G50950, AT5G50200, AT1G08090, AT1G12940, AT3G45710, AT3G45700, AT3G45720, AT5G60780, AT5G60770, AT1G69870, AT1G77760, AT3G45680, AT1G08100, AT3G45690, AT3G45060	1.75416	1	0.403157	0.38339
GOTERM_BP_DIRECT	GO:0006813~potassium ion transport	19	0.230639	0.0424253	AT1G08150, AT2G28170, AT1G05580, AT2G28180, AT1G08140, AT2G13620, AT3G44920, AT2G30240, AT3G44910, AT3G44930, AT4G10310, AT5G01690, AT4G23700, AT1G08135, AT5G22900, AT3G53720, AT5G37060, AT5G58460, AT5G22910	1.58172	1	0.473974	0.450735
GOTERM_BP_DIRECT	GO:0002237~response to molecule of bacterial origin	31	0.376305	0.049323	AT5G06839, AT5G26920, AT5G52750, AT4G21840, AT5G22380, AT4G03450, AT4G23220, AT4G14365, AT4G12500, AT3G48640, AT1G08320, AT2G04495, AT5G60900, AT1G56160, AT1G63750, AT3G47090, AT1G66465, AT5G17760, AT1G56540, AT1G58225, AT4G21850, AT4G23610, AT5G54720, AT1G33760, AT2G32140, AT2G32680, AT2G19130, AT1G26420, AT5G52760, AT4G14370, AT4G14450	1.38419	1	0.540704	0.514192
GOTERM_BP_DIRECT	GO:0006979~response to oxidative stress	115	1.39597	0.0297511	AT4G04840, AT1G05260, AT3G26820, AT5G19875, AT1G35910, AT2G45760, AT4G15610, AT2G18150, AT4G13310, AT4G30170, AT5G05340, AT5G58390, AT1G06620, AT3G03670, AT4G04830, AT5G25620, AT1G14540, AT4G01720, AT5G24770, AT1G64360, AT5G13930, AT2G18140, AT1G71695, AT5G37960, AT1G44970, AT5G06720, AT1G45145, AT3G29250, AT5G39580, AT3G59845, AT3G49120, AT3G50990, AT1G68850, AT5G64100, AT4G22610, AT1G67000, AT3G01420, AT1G73120, AT1G49570, AT5G39610, AT1G52100, AT2G38380, AT4G15150, AT2G04795, AT5G38000, AT4G11190, AT4G17690, AT3G46280, AT1G68620, AT1G09350, AT5G16970, AT1G34510, AT5G17820, AT3G61930, AT1G52855, AT5G24070, AT1G69150, AT5G37940, AT5G28030, AT2G38390, AT2G26695, AT4G01895, AT3G21690, AT3G17070, AT5G64120, AT2G41480, AT3G18950, AT1G77100, AT4G11290, AT3G03190, AT5G15180, AT3G49110, AT3G59710, AT1G34330, AT5G64110, AT2G18210, AT2G44240, AT1G26320, AT1G24145, AT4G21830, AT5G58400, AT1G21310, AT5G19890, AT3G46090, AT1G56150, AT1G15640, AT1G14550, AT5G47000, AT3G49960, AT4G21840, AT4G23220, AT1G24110, AT3G61280, AT1G69190, AT2G24800, AT3G16670, AT4G33420, AT5G06730, AT4G39640, AT5G20230, AT5G19880, AT5G66390, AT5G21960, AT5G22410, AT3G01190, AT1G80130, AT4G21850, AT5G67400, AT1G56600, AT3G53150, AT4G08770, AT2G39040, AT5G37980, AT1G52130, AT1G15380	1.18664	1	0.359885	0.34224
GOTERM_BP_DIRECT	GO:0009908~flower development	78	0.946832	0.051556	AT5G51800, AT4G25420, AT5G61090, AT2G38110, AT4G22950, AT5G14860, AT1G65480, AT3G15170, AT1G69120, AT1G67260, AT1G69490, AT1G23000, AT5G07200, AT4G29150, AT5G61850, AT1G44740, AT5G03840, AT4G18960, AT5G40040, AT1G10225, AT3G58780, AT1G30650, AT2G39175, AT5G06170, AT1G68480, AT5G47590, AT1G69570, AT4G11880, AT2G18380, AT1G24260, AT1G71692, AT1G21470, AT1G70560, AT1G52030, AT5G06720, AT2G28610, AT1G53160, AT1G73590, AT1G62500, AT5G60910, AT5G18560, AT3G50870, AT5G51860, AT3G23130, AT3G60870, AT1G11600, AT5G67411, AT3G02310, AT4G24670, AT1G44090, AT2G22540, AT2G03500, AT1G01030, AT5G35770, AT5G04275, AT3G60670, AT5G57720, AT2G02010, AT2G02450, AT2G46870, AT2G45660, AT4G01500, AT1G60980, AT4G31610, AT2G33810, AT5G51870, AT3G61970, AT1G67770, AT2G16210, AT1G30950, AT5G15800, AT4G25330, AT4G16555, AT1G79430, AT3G12440, AT4G37710, AT4G36620, AT4G37750	1.20474	1	0.561672	0.534133
GOTERM_BP_DIRECT	GO:0033386~geranylgeranyl diphosphate biosynthetic process	6	0.0728332	0.0538853	AT2G23800, AT3G29430, AT3G32040, AT3G20160, AT3G14510, AT2G18620	2.67908	1	0.583425	0.554819
GOTERM_BP_DIRECT	GO:0046274~lignin catabolic process	8	0.0971109	0.0556765	AT2G38080, AT5G01190, AT5G01050, AT3G09220, AT5G58910, AT5G09360, AT2G30210, AT2G40370	2.18295	1	0.599121	0.569745
GOTERM_BP_DIRECT	GO:1901642~nucleoside transmembrane transport	5	0.0606943	0.0595669	AT1G61630, AT3G09990, AT4G05110, AT4G05140, AT4G05130	3.06978	1	0.625423	0.594758
GOTERM_BP_DIRECT	GO:0045962~positive regulation of development, heterochronic	5	0.0606943	0.0595669	AT4G18390, AT5G60970, AT3G02150, AT2G31070, AT5G08070	3.06978	1	0.625423	0.594758
GOTERM_BP_DIRECT	GO:0046621~negative regulation of organ growth	5	0.0606943	0.0595669	AT3G47180, AT5G03680, AT5G52155, AT5G52140, AT5G52150	3.06978	1	0.625423	0.594758
GOTERM_BP_DIRECT	GO:0045597~positive regulation of cell differentiation	4	0.0485555	0.0606648	AT5G57620, AT3G24140, AT1G70895, AT4G32880	3.92931	1	0.625423	0.594758
GOTERM_BP_DIRECT	GO:0009954~proximal/distal pattern formation	4	0.0485555	0.0606648	AT2G41370, AT1G65620, AT3G57130, AT5G66870	3.92931	1	0.625423	0.594758
GOTERM_BP_DIRECT	GO:0034219~carbohydrate transmembrane transport	4	0.0485555	0.0606648	AT3G05960, AT1G11560, AT1G71880, AT5G06170	3.92931	1	0.625423	0.594758
GOTERM_BP_DIRECT	GO:0060468~prevention of polyspermy	4	0.0485555	0.0606648	AT1G60815, AT2G32785, AT2G32788, AT2G32835	3.92931	1	0.625423	0.594758
GOTERM_BP_DIRECT	GO:0071230~cellular response to amino acid stimulus	9	0.10925	0.0613299	AT2G24720, AT5G11210, AT4G31710, AT2G24710, AT5G48400, AT5G11180, AT2G29110, AT2G29120, AT2G29100	2.00931	1	0.625423	0.594758
GOTERM_BP_DIRECT	GO:0005992~trehalose biosynthetic process	9	0.10925	0.0613299	AT1G78090, AT5G10100, AT1G17000, AT2G22190, AT1G16980, AT1G22210, AT4G39770, AT1G35910, AT2G43000	2.00931	1	0.625423	0.594758
GOTERM_BP_DIRECT	GO:0009786~regulation of asymmetric cell division	7	0.0849721	0.0656827	AT3G02240, AT3G02242, AT3G47870, AT2G04025, AT5G64770, AT5G60810, AT1G13620	2.2921	1	0.665939	0.633287
GOTERM_BP_DIRECT	GO:0055072~iron ion homeostasis	14	0.169944	0.0697127	AT1G58340, AT5G51720, AT4G19690, AT3G56980, AT5G19700, AT4G37650, AT5G04150, AT1G01580, AT4G34600, AT2G01770, AT4G18790, AT3G08040, AT4G19680, AT2G41240	1.63721	1	0.702736	0.668281
GOTERM_BP_DIRECT	GO:1901605~alpha-amino acid metabolic process	22	0.267055	0.0701913	AT5G43570, AT4G23680, AT3G28220, AT2G04080, AT4G33810, AT5G52400, AT1G65890, AT2G16760, AT1G73325, AT2G36650, AT5G61290, AT5G24080, AT4G36230, AT1G52000, AT4G21920, AT2G22510, AT2G43610, AT4G15280, AT3G47570, AT3G54600, AT1G22400, AT1G06620	1.44075	1	0.703518	0.669024
GOTERM_BP_DIRECT	GO:0009664~plant-type cell wall organization	23	0.279194	0.0769187	AT1G62980, AT5G39290, AT3G29365, AT5G39280, AT1G56270, AT1G14420, AT1G12560, AT2G40610, AT4G01410, AT5G05290, AT2G41480, AT4G37780, AT3G15370, AT5G39300, AT1G26250, AT1G21310, AT5G39310, AT4G13390, AT5G06630, AT2G21140, AT5G39270, AT1G23720, AT5G39260	1.4121	1	0.757629	0.720482
GOTERM_BP_DIRECT	GO:0010093~specification of floral organ identity	6	0.0728332	0.0773179	AT1G24260, AT3G54340, AT2G45190, AT3G23130, AT5G20240, AT1G68480	2.45582	1	0.757629	0.720482
GOTERM_BP_DIRECT	GO:0010438~cellular response to sulfur starvation	6	0.0728332	0.0773179	AT3G49580, AT5G07690, AT5G24660, AT5G61420, AT1G69797, AT1G26975	2.45582	1	0.757629	0.720482
GOTERM_BP_DIRECT	GO:0080060~integument development	6	0.0728332	0.0773179	AT1G31140, AT5G42630, AT4G09960, AT5G23260, AT5G17800, AT3G15510	2.45582	1	0.757629	0.720482
GOTERM_BP_DIRECT	GO:0010167~response to nitrate	10	0.121389	0.080658	AT5G50200, AT4G15700, AT3G62950, AT4G15690, AT1G03020, AT4G26150, AT2G14210, AT1G08090, AT4G15660, AT4G15680	1.81913	1	0.785967	0.747431
GOTERM_BP_DIRECT	GO:0031146~SCF-dependent proteasomal ubiquitin-dependent protein catabolic process	24	0.291333	0.0835178	AT3G28330, AT2G03170, AT2G03190, AT4G08535, AT3G25650, AT3G28223, AT4G02733, AT3G21860, AT3G21850, AT3G23950, AT3G21840, AT3G53060, AT1G30950, AT3G21830, AT2G25700, AT5G04010, AT3G60020, AT3G60010, AT3G15910, AT4G02735, AT2G20160, AT2G03160, AT5G03920, AT3G28280	1.38682	1	0.809338	0.769656
GOTERM_BP_DIRECT	GO:0010120~camalexin biosynthetic process	7	0.0849721	0.0876106	AT4G39950, AT3G56400, AT2G22330, AT1G56250, AT3G26830, AT2G30770, AT2G43000	2.14884	1	0.844335	0.802936
GOTERM_BP_DIRECT	GO:0016094~polyprenol biosynthetic process	5	0.0606943	0.0903682	AT2G23400, AT5G60510, AT2G23410, AT5G58784, AT5G60500	2.72869	1	0.866152	0.823684
GOTERM_BP_DIRECT	GO:0009965~leaf morphogenesis	19	0.230639	0.0969177	AT4G18390, AT4G32810, AT3G02150, AT3G57130, AT2G31070, AT5G66870, AT1G68130, AT1G68480, AT2G30130, AT5G08070, AT2G17040, AT2G01940, AT2G01500, AT2G23760, AT1G25250, AT5G03790, AT5G60970, AT3G55734, AT4G36870	1.43571	1	0.923197	0.877932
GOTERM_BP_DIRECT	GO:0098542~defense response to other organism	154	1.86939	0.0973725	AT1G61760, AT5G40590, AT2G35960, AT3G50770, AT4G31940, AT3G25573, AT5G18300, AT1G67860, AT3G26820, AT5G36925, AT2G22800, AT2G36650, AT2G14580, AT3G46700, AT2G45760, AT1G53610, AT5G36920, AT4G13310, AT1G28375, AT3G47510, AT2G28500, AT1G06225, AT3G55700, AT3G25180, AT1G25422, AT3G13500, AT3G45290, AT2G35970, AT4G31950, AT4G32800, AT2G30840, AT2G39530, AT4G24340, AT5G49690, AT2G47950, AT5G35940, AT2G21780, AT4G34380, AT1G02810, AT4G15280, AT5G11070, AT1G14630, AT2G32670, AT5G23950, AT5G22580, AT3G29670, AT3G26200, AT4G22610, AT1G67000, AT3G61400, AT3G59440, AT2G18200, AT5G06490, AT5G57123, AT1G24430, AT5G36220, AT1G52100, AT4G15150, AT4G30230, AT1G20990, AT4G11190, AT3G46280, AT1G64940, AT3G50760, AT3G26550, AT4G26380, AT5G53730, AT3G61930, AT5G07080, AT1G03400, AT3G20610, AT2G42480, AT5G36970, AT1G04330, AT4G31970, AT2G26695, AT1G52290, AT1G58270, AT2G29320, AT5G22200, AT4G22470, AT4G22070, AT1G80240, AT4G01410, AT4G04480, AT1G63580, AT1G14730, AT5G10210, AT2G02310, AT1G71000, AT4G16745, AT4G19970, AT1G05450, AT3G26190, AT4G03540, AT3G59710, AT1G66100, AT1G80110, AT5G50760, AT3G20590, AT2G21900, AT2G15220, AT1G33760, AT4G22640, AT1G24145, AT3G18560, AT5G50120, AT4G01920, AT2G04100, AT2G35935, AT5G41810, AT1G53080, AT3G10720, AT1G22400, AT1G56150, AT2G04080, AT3G58790, AT5G49780, AT1G73325, AT2G35980, AT2G35460, AT3G61280, AT3G16430, AT1G22570, AT2G14290, AT4G15630, AT3G44220, AT1G26250, AT2G28960, AT3G47210, AT4G18340, AT3G47570, AT3G11660, AT5G19260, AT1G66920, AT5G43570, AT2G36325, AT5G21960, AT2G26380, AT1G22900, AT4G21850, AT1G29020, AT5G64890, AT5G59510, AT5G01050, AT1G52130, AT1G53340, AT5G38550, AT1G45201, AT1G78460, AT2G25160, AT5G05657, AT1G64900, AT2G26010	1.10746	1	0.923197	0.877932
GOTERM_BP_DIRECT	GO:1990110~callus formation	10	0.121389	0.0982854	AT2G46970, AT1G53830, AT2G45420, AT3G58190, AT2G18060, AT1G21120, AT5G07310, AT1G21110, AT2G42440, AT2G42430	1.75416	1	0.926842	0.881398
Category	Term	Count	%	PValue	Genes	Fold Enrichment	Bonferroni	Benjamini	FDR
GOTERM_MF_DIRECT	GO:0004568~chitinase activity	19	0.230639	1.19443e-08	AT5G24090, AT2G43570, AT2G43580, AT2G43590, AT4G19820, AT4G19810, AT4G19800, AT3G47540, AT4G19750, AT2G43600, AT4G19740, AT2G43610, AT4G19730, AT2G43620, AT4G19720, AT4G19770, AT3G12500, AT4G19760, AT3G16920	3.90962	1.11679e-05	5.31807e-07	4.91424e-07
GOTERM_MF_DIRECT	GO:0004867~serine-type endopeptidase inhibitor activity	25	0.303472	3.25498e-10	AT3G04330, AT2G26390, AT5G43580, AT1G64010, AT1G65385, AT2G35580, AT1G73325, AT1G64030, AT2G38870, AT1G51330, AT3G46860, AT2G43520, AT5G43570, AT2G35555, AT3G04320, AT5G45277, AT2G38900, AT2G35590, AT1G62160, AT1G64020, AT2G35570, AT1G73330, AT3G45220, AT2G43510, AT2G25240	3.63122	3.0434e-07	1.79024e-08	1.65429e-08
GOTERM_MF_DIRECT	GO:0010333~terpene synthase activity	25	0.303472	8.36122e-10	AT3G29410, AT5G44630, AT1G61680, AT1G61120, AT1G33750, AT4G20210, AT4G02780, AT4G20230, AT3G14490, AT4G16740, AT1G54660, AT1G48800, AT1G48820, AT4G15870, AT2G23230, AT5G23960, AT4G20200, AT1G66020, AT4G13300, AT4G16730, AT3G14520, AT4G13280, AT2G24210, AT3G29190, AT1G70080	3.52747	7.81774e-07	4.1146e-08	3.80216e-08
GOTERM_MF_DIRECT	GO:0004857~enzyme inhibitor activity	61	0.740471	1.37655e-21	AT1G11580, AT5G20860, AT1G14890, AT5G51520, AT3G17150, AT5G62340, AT3G60730, AT4G00080, AT1G54620, AT3G17140, AT1G54980, AT1G23205, AT3G14310, AT5G50030, AT1G23200, AT5G20740, AT2G47340, AT3G17227, AT5G50070, AT3G36659, AT5G46980, AT4G02330, AT2G15345, AT4G00872, AT1G70720, AT1G56620, AT5G49180, AT1G02810, AT3G17152, AT5G50040, AT2G47550, AT5G51490, AT2G47670, AT3G47380, AT5G46990, AT4G02320, AT3G55680, AT4G15750, AT5G64620, AT2G31425, AT5G50050, AT3G62170, AT1G62760, AT4G24640, AT5G46960, AT3G59010, AT3G62820, AT4G25250, AT1G23350, AT2G01610, AT3G17130, AT3G47400, AT1G70540, AT5G04960, AT2G47050, AT4G12390, AT3G12880, AT5G50060, AT4G15980, AT1G02550, AT3G62180	3.34718	1.28708e-18	2.14513e-19	1.98224e-19
GOTERM_MF_DIRECT	GO:0045330~aspartyl esterase activity	46	0.558388	6.39383e-16	AT1G11580, AT5G51500, AT5G20860, AT4G02320, AT5G19730, AT5G47500, AT5G27870, AT3G60730, AT1G53830, AT2G21610, AT5G07420, AT2G26440, AT2G47040, AT1G69940, AT3G14310, AT5G04970, AT1G23200, AT1G05310, AT3G62170, AT4G33220, AT2G45220, AT5G26810, AT4G02330, AT3G24130, AT2G47280, AT1G11370, AT3G17060, AT3G59010, AT5G61680, AT4G00190, AT3G05610, AT5G49180, AT2G19150, AT5G07410, AT1G02810, AT3G47400, AT5G07430, AT5G04960, AT3G14300, AT2G47030, AT4G33230, AT2G47550, AT5G51490, AT4G15980, AT3G10720, AT2G26450	3.29231	6.22835e-13	5.43476e-14	5.02207e-14
GOTERM_MF_DIRECT	GO:0009975~cyclase activity	16	0.194222	7.6756e-06	AT3G29410, AT5G44630, AT4G20200, AT1G33750, AT1G66020, AT4G20210, AT3G14490, AT4G13300, AT1G48800, AT3G14520, AT1G48820, AT4G13280, AT4G15870, AT2G23230, AT3G29190, AT1G70080	3.29231	0.00715103	0.000217475	0.000200961
GOTERM_MF_DIRECT	GO:0008061~chitin binding	16	0.194222	7.6756e-06	AT2G43570, AT2G43580, AT2G43590, AT4G19820, AT4G19810, AT4G19800, AT4G19750, AT2G43600, AT4G19740, AT2G43610, AT4G19730, AT2G43620, AT4G19720, AT4G19770, AT3G12500, AT4G19760	3.29231	0.00715103	0.000217475	0.000200961
GOTERM_MF_DIRECT	GO:0016762~xyloglucan:xyloglucosyl transferase activity	21	0.254916	4.65443e-07	AT1G32170, AT3G25050, AT2G14620, AT1G65310, AT4G25820, AT4G25810, AT4G13090, AT2G18800, AT5G48070, AT2G36870, AT4G28850, AT5G57550, AT4G30290, AT4G30280, AT5G57540, AT5G65730, AT3G44990, AT4G18990, AT4G13080, AT4G37800, AT4G30270	3.14266	0.000435094	1.61181e-05	1.48942e-05
GOTERM_MF_DIRECT	GO:0000977~RNA polymerase II regulatory region sequence-specific DNA binding	43	0.521971	3.84398e-13	AT5G20240, AT4G20970, AT4G22950, AT5G62165, AT1G69120, AT3G02310, AT5G04150, AT1G22130, AT2G24840, AT1G26310, AT2G22540, AT3G61120, AT1G28450, AT2G42830, AT5G51780, AT4G37940, AT4G18960, AT1G62975, AT2G45660, AT2G41240, AT4G24540, AT1G12540, AT4G25410, AT3G56980, AT1G31140, AT3G54340, AT5G51870, AT3G58780, AT4G09960, AT5G23260, AT2G14210, AT1G10586, AT5G15800, AT1G10585, AT2G45650, AT2G22630, AT4G11880, AT1G24260, AT2G03710, AT1G71692, AT5G10140, AT5G51790, AT5G60910	3.03363	3.59376e-10	2.39608e-11	2.21413e-11
GOTERM_MF_DIRECT	GO:0046910~pectinesterase inhibitor activity	56	0.679777	1.84045e-16	AT5G46970, AT1G11580, AT5G20860, AT5G46930, AT3G60730, AT2G26440, AT3G14310, AT5G04970, AT1G23200, AT2G47340, AT3G17227, AT4G02330, AT2G15345, AT5G46940, AT4G00872, AT4G00190, AT3G05610, AT4G02250, AT5G49180, AT1G02810, AT2G47030, AT2G47550, AT5G51490, AT2G47670, AT3G10720, AT3G47380, AT1G09360, AT5G51500, AT4G02320, AT5G46950, AT5G27870, AT3G55680, AT1G53830, AT4G15750, AT2G47040, AT2G31425, AT3G62170, AT4G33220, AT2G45220, AT1G62760, AT2G31430, AT3G49330, AT1G11370, AT5G46960, AT3G59010, AT4G25250, AT3G47400, AT1G70540, AT5G04960, AT2G47050, AT3G14300, AT3G12880, AT4G33230, AT4G15980, AT1G02550, AT2G26450	2.9737	2.07612e-13	1.72082e-14	1.59015e-14
GOTERM_MF_DIRECT	GO:0030599~pectinesterase activity	56	0.679777	1.84045e-16	AT5G46970, AT1G11580, AT5G20860, AT5G46930, AT5G47500, AT3G60730, AT2G26440, AT3G14310, AT5G04970, AT1G23200, AT2G47340, AT4G02330, AT5G46940, AT2G47280, AT4G00190, AT5G61680, AT3G05610, AT4G02250, AT5G49180, AT2G19150, AT5G07410, AT1G02810, AT2G47030, AT2G47550, AT5G51490, AT3G10720, AT5G51500, AT4G02320, AT5G19730, AT5G46950, AT5G27870, AT1G53830, AT2G21610, AT5G07420, AT2G47040, AT1G69940, AT1G05310, AT3G62170, AT4G33220, AT2G45220, AT5G26810, AT2G31430, AT3G24130, AT1G11370, AT5G46960, AT3G17060, AT3G59010, AT3G47400, AT5G07430, AT1G70540, AT5G04960, AT3G14300, AT4G33230, AT4G15980, AT1G02550, AT2G26450	2.9737	2.07612e-13	1.72082e-14	1.59015e-14
GOTERM_MF_DIRECT	GO:0005451~monovalent cation:proton antiporter activity	18	0.2185	1.21844e-05	AT1G08150, AT2G28170, AT1G05580, AT2G28180, AT1G08140, AT2G13620, AT3G44920, AT2G30240, AT3G44910, AT3G44930, AT5G01690, AT4G23700, AT1G08135, AT5G22900, AT3G53720, AT5G37060, AT5G58460, AT5G22910	2.96308	0.0113279	0.000335072	0.000309628
GOTERM_MF_DIRECT	GO:0008757~S-adenosylmethionine-dependent methyltransferase activity	36	0.436999	1.1985e-09	AT3G53140, AT2G43920, AT1G19640, AT1G66690, AT3G21950, AT5G04370, AT3G44840, AT1G21120, AT5G37970, AT3G44860, AT1G51990, AT4G35160, AT3G11480, AT1G77520, AT5G38100, AT5G38020, AT1G21100, AT5G37990, AT5G38780, AT5G37170, AT4G26420, AT1G66700, AT1G66720, AT2G43910, AT5G66430, AT4G26460, AT2G32160, AT1G68040, AT5G04380, AT5G55250, AT2G14060, AT4G35150, AT3G44870, AT5G56300, AT1G21130, AT1G21110	2.77788	1.12059e-06	5.60297e-08	5.1775e-08
GOTERM_MF_DIRECT	GO:0005179~hormone activity	33	0.400583	3.92926e-08	AT3G25170, AT1G61563, AT1G31670, AT1G16950, AT2G19020, AT1G60815, AT2G19040, AT4G11510, AT2G40530, AT2G32835, AT1G23145, AT1G61566, AT1G23147, AT3G25165, AT2G33775, AT3G30350, AT2G32885, AT2G35612, AT1G28270, AT5G64770, AT2G19045, AT5G66815, AT2G22055, AT2G19030, AT1G47485, AT2G23445, AT4G34600, AT1G49800, AT2G34825, AT1G06137, AT2G23440, AT1G06135, AT5G66816	2.62854	3.67379e-05	1.59733e-06	1.47604e-06
GOTERM_MF_DIRECT	GO:0031624~ubiquitin conjugating enzyme binding	25	0.303472	6.39996e-06	AT3G47180, AT2G31780, AT2G31760, AT3G27710, AT3G14250, AT3G45510, AT3G45555, AT5G63730, AT5G63750, AT3G45570, AT3G45470, AT5G52150, AT2G25370, AT2G31770, AT5G60250, AT3G45540, AT3G45460, AT3G45560, AT3G45480, AT3G45580, AT1G05880, AT5G52140, AT2G26130, AT3G43180, AT2G25360	2.51962	0.00596612	0.000193031	0.000178373
GOTERM_MF_DIRECT	GO:0004185~serine-type carboxypeptidase activity	28	0.339888	1.61736e-06	AT3G52010, AT5G22980, AT5G22960, AT5G42230, AT5G23210, AT2G12480, AT2G22960, AT2G22980, AT3G12230, AT2G23010, AT2G24000, AT1G73280, AT3G52020, AT1G61130, AT3G52000, AT4G12910, AT3G17180, AT3G25420, AT1G33540, AT2G35770, AT2G22970, AT2G05850, AT1G11080, AT2G23000, AT1G73270, AT4G15100, AT1G73290, AT3G12203	2.51413	0.00151109	5.21459e-05	4.81862e-05
GOTERM_MF_DIRECT	GO:0004497~monooxygenase activity	120	1.45666	1.87034e-22	AT3G48290, AT1G34540, AT4G31940, AT5G35715, AT1G33730, AT2G33380, AT3G20960, AT1G23240, AT4G13310, AT2G28860, AT4G15330, AT3G48280, AT4G31950, AT1G67110, AT5G48000, AT1G33720, AT4G39950, AT5G36110, AT1G23250, AT2G28850, AT3G48310, AT4G15440, AT4G13260, AT4G37410, AT3G48270, AT1G64930, AT3G32047, AT3G26200, AT1G65340, AT1G66030, AT2G30770, AT4G13770, AT4G15310, AT5G36220, AT4G15393, AT4G15396, AT1G78490, AT3G26290, AT5G43890, AT3G26270, AT5G02900, AT1G64940, AT3G26150, AT1G58265, AT5G44620, AT3G26310, AT5G52400, AT3G26830, AT1G01190, AT1G13710, AT1G12740, AT5G58860, AT2G46960, AT4G15300, AT4G32540, AT4G31970, AT4G15380, AT2G23180, AT3G44250, AT3G26280, AT5G24910, AT2G30750, AT2G21910, AT3G53280, AT5G05260, AT5G55240, AT1G74110, AT1G70670, AT3G48520, AT2G45560, AT3G26190, AT5G47990, AT5G42580, AT1G57750, AT1G19630, AT3G53290, AT1G24540, AT1G70680, AT4G15360, AT5G38450, AT2G45570, AT1G79370, AT5G42590, AT3G52970, AT3G53300, AT4G39490, AT1G11600, AT5G25130, AT3G19270, AT2G34490, AT5G14400, AT5G23190, AT3G20940, AT3G61040, AT3G01900, AT1G28430, AT4G20235, AT3G48300, AT4G13290, AT5G36140, AT4G39480, AT4G15350, AT4G26740, AT5G24950, AT2G29090, AT1G11610, AT5G25120, AT1G65670, AT3G30290, AT4G20240, AT5G09970, AT2G22330, AT3G44970, AT3G13730, AT5G52320, AT1G47620, AT2G25160, AT2G02580, AT1G64900, AT2G45550	2.36102	1.74877e-19	3.82172e-20	3.53151e-20
GOTERM_MF_DIRECT	GO:0004650~polygalacturonase activity	34	0.412722	8.66664e-07	AT3G07840, AT4G01890, AT1G80140, AT5G27530, AT4G23500, AT2G33160, AT3G07820, AT4G32370, AT5G39910, AT1G17150, AT4G32375, AT1G05650, AT1G02460, AT2G43860, AT2G43880, AT3G07830, AT3G07850, AT3G07970, AT3G57510, AT5G17200, AT3G26610, AT1G65570, AT5G48140, AT1G70500, AT2G23900, AT3G14040, AT4G35670, AT3G14060, AT4G32380, AT1G78400, AT2G41850, AT1G02790, AT1G05660, AT2G43890	2.33205	0.000810003	2.89404e-05	2.67428e-05
GOTERM_MF_DIRECT	GO:0000981~RNA polymerase II transcription factor activity, sequence-specific DNA binding	144	1.748	6.56082e-26	AT5G15150, AT1G46408, AT4G22950, AT2G22800, AT1G70510, AT1G69120, AT4G21340, AT4G29100, AT2G20100, AT1G27045, AT1G79840, AT5G06710, AT2G25230, AT2G24260, AT5G11060, AT4G18960, AT1G62975, AT1G60040, AT1G31140, AT5G40360, AT3G54340, AT1G65330, AT3G58780, AT4G09960, AT2G14210, AT1G10586, AT1G70920, AT1G10585, AT2G45650, AT2G22630, AT4G11880, AT3G61150, AT1G25310, AT2G01430, AT1G71692, AT5G10140, AT4G33450, AT5G60910, AT3G05860, AT1G61660, AT3G30260, AT1G62990, AT5G62165, AT2G14760, AT2G24840, AT3G60390, AT5G58850, AT1G22130, AT2G22540, AT1G27660, AT3G61120, AT3G18650, AT1G22490, AT2G40210, AT5G51780, AT4G37940, AT5G46880, AT1G62360, AT3G56980, AT4G00730, AT4G02235, AT1G31640, AT5G23260, AT4G04890, AT2G18550, AT5G15800, AT4G37790, AT1G73410, AT2G47810, AT5G03790, AT5G11050, AT5G51790, AT4G36740, AT1G21970, AT2G44910, AT1G28460, AT4G20970, AT2G13570, AT5G65330, AT1G65360, AT3G20640, AT2G32370, AT1G31630, AT4G17710, AT1G26310, AT1G69560, AT2G28700, AT5G38620, AT5G66700, AT5G02030, AT1G72210, AT1G28450, AT2G26880, AT5G40430, AT5G06510, AT2G41240, AT4G33880, AT4G36870, AT4G24540, AT5G26630, AT1G60880, AT5G65320, AT1G59810, AT3G27785, AT5G17800, AT5G49490, AT5G39700, AT5G37800, AT2G23760, AT4G05170, AT1G24260, AT5G41410, AT4G00540, AT5G49420, AT1G65300, AT5G51860, AT5G20240, AT1G66470, AT3G02310, AT5G04150, AT4G14540, AT4G08150, AT1G27740, AT2G42830, AT5G58890, AT2G27990, AT2G45660, AT1G09030, AT1G12540, AT5G43175, AT4G25410, AT3G04100, AT2G34820, AT5G51870, AT1G17310, AT4G01460, AT1G17950, AT1G26780, AT2G03710, AT5G06500, AT4G32980, AT2G42200, AT2G41470, AT2G27220	2.32398	6.13436e-23	2.04479e-23	1.88952e-23
GOTERM_MF_DIRECT	GO:0008422~beta-glucosidase activity	28	0.339888	1.85704e-05	AT4G27820, AT5G16580, AT1G60270, AT5G24540, AT5G48375, AT3G21370, AT5G26000, AT3G62710, AT1G66270, AT1G52400, AT1G75940, AT2G44470, AT2G25630, AT1G51470, AT3G47050, AT1G60260, AT2G32860, AT5G24550, AT5G25980, AT1G45191, AT5G24090, AT1G66280, AT2G44460, AT1G26560, AT3G60120, AT1G47600, AT5G28510, AT3G47040	2.26683	0.0172136	0.000482315	0.00044569
GOTERM_MF_DIRECT	GO:0016788~hydrolase activity, acting on ester bonds	58	0.704054	4.21357e-10	AT5G14180, AT1G29670, AT2G30310, AT1G31550, AT1G75920, AT1G33811, AT4G01130, AT1G28610, AT3G16370, AT1G20130, AT1G75880, AT1G28650, AT1G29660, AT1G54020, AT5G33370, AT2G04570, AT5G03600, AT1G20135, AT3G09930, AT1G28590, AT4G28780, AT5G63140, AT1G71691, AT5G08460, AT1G75890, AT1G28660, AT2G23600, AT4G16690, AT2G26870, AT3G04290, AT5G39220, AT2G04020, AT4G30140, AT5G63170, AT3G14210, AT2G19060, AT1G18120, AT5G03980, AT2G23590, AT2G40250, AT2G42990, AT2G24560, AT2G36325, AT2G31550, AT5G45950, AT5G18430, AT2G30220, AT2G19010, AT1G28600, AT2G23540, AT2G19050, AT1G28640, AT5G03590, AT3G50400, AT1G06990, AT4G16230, AT2G46880, AT2G23580	2.23774	3.93969e-07	2.18871e-08	2.02251e-08
GOTERM_MF_DIRECT	GO:0016705~oxidoreductase activity, acting on paired donors, with incorporation or reduction of molecular oxygen	111	1.34741	1.21227e-18	AT3G48290, AT1G34540, AT4G31940, AT5G35715, AT1G33730, AT3G20960, AT4G13310, AT1G48700, AT4G15330, AT3G48280, AT4G31950, AT1G67110, AT5G48000, AT1G33720, AT4G39950, AT5G36110, AT2G28850, AT3G48310, AT4G15440, AT4G37410, AT3G48270, AT1G64930, AT3G32047, AT3G26200, AT1G65340, AT1G66030, AT2G30770, AT4G13770, AT4G15310, AT5G36220, AT4G15393, AT4G15396, AT1G78490, AT3G26290, AT3G26270, AT5G02900, AT1G64940, AT3G26150, AT1G58265, AT5G44620, AT3G26310, AT5G52400, AT3G26830, AT1G01190, AT1G13710, AT1G12740, AT5G58860, AT2G46960, AT4G15300, AT4G35810, AT4G31970, AT4G15380, AT2G23180, AT3G44250, AT3G26280, AT5G24910, AT2G30750, AT2G21910, AT3G53280, AT5G05260, AT1G74110, AT3G48520, AT2G45560, AT3G26190, AT5G47990, AT5G42580, AT1G57750, AT1G19630, AT3G53290, AT1G24540, AT4G15360, AT5G38450, AT2G45570, AT1G79370, AT5G42590, AT3G52970, AT3G53300, AT4G39490, AT1G11600, AT5G25130, AT3G19270, AT2G34490, AT5G14400, AT5G23190, AT3G20940, AT3G61040, AT3G01900, AT1G28430, AT4G20235, AT3G48300, AT4G13290, AT5G36140, AT4G39480, AT4G15350, AT5G24950, AT2G29090, AT1G11610, AT5G25120, AT1G65670, AT3G30290, AT4G20240, AT5G09970, AT2G22330, AT3G44970, AT3G13730, AT5G52320, AT1G47620, AT2G25160, AT2G02580, AT1G64900, AT2G45550	2.23743	1.13348e-15	1.61925e-16	1.49629e-16
GOTERM_MF_DIRECT	GO:0020037~heme binding	173	2.10002	1.80791e-26	AT3G48290, AT1G34540, AT4G31940, AT1G05260, AT5G35715, AT1G33730, AT3G26300, AT3G20960, AT2G18150, AT4G13310, AT4G30170, AT5G05340, AT5G58390, AT2G28860, AT4G15330, AT3G25180, AT3G48280, AT3G03670, AT1G14540, AT4G31950, AT1G67110, AT5G48000, AT1G33720, AT4G39950, AT2G18140, AT5G36110, AT1G71695, AT2G28850, AT1G44970, AT3G48310, AT5G06720, AT4G15440, AT5G39580, AT1G63710, AT4G37410, AT3G48270, AT1G64930, AT3G49120, AT3G32047, AT3G50990, AT3G26320, AT3G26200, AT1G68850, AT5G64100, AT1G65340, AT1G66030, AT2G30770, AT1G16410, AT2G30890, AT3G01420, AT4G13770, AT4G15310, AT1G49570, AT5G36220, AT2G38380, AT4G15393, AT4G17690, AT4G15396, AT1G78490, AT3G26290, AT1G58260, AT3G26270, AT5G02900, AT1G64940, AT3G26150, AT4G18260, AT1G58265, AT5G44620, AT3G26310, AT5G52400, AT1G58300, AT3G26830, AT1G01190, AT1G34510, AT5G17820, AT5G24070, AT1G13710, AT1G12740, AT5G58860, AT2G46960, AT4G15300, AT2G38390, AT4G31970, AT4G15380, AT2G23180, AT3G44250, AT2G23220, AT3G26280, AT5G24910, AT3G17070, AT5G64120, AT2G30750, AT2G21910, AT3G53280, AT5G05260, AT2G41480, AT1G74110, AT1G77100, AT3G48520, AT1G69720, AT4G11290, AT2G45560, AT3G26190, AT5G15180, AT5G47990, AT5G42580, AT3G49110, AT1G34330, AT1G57750, AT1G19630, AT5G64110, AT1G16400, AT3G53290, AT1G24540, AT5G58400, AT4G15360, AT5G38450, AT2G45570, AT1G79370, AT5G19890, AT5G42590, AT1G14550, AT5G47000, AT3G52970, AT3G53300, AT3G49960, AT4G39490, AT1G11600, AT5G25130, AT3G19270, AT2G34490, AT5G14400, AT5G23190, AT1G24110, AT3G20940, AT3G61040, AT3G01900, AT1G28430, AT1G77760, AT2G24800, AT4G20235, AT3G48300, AT4G13290, AT5G36140, AT4G39480, AT4G33420, AT5G06730, AT4G15350, AT4G26740, AT5G19880, AT5G66390, AT5G22410, AT5G24950, AT3G01190, AT2G29090, AT5G67400, AT1G11610, AT5G25120, AT1G65670, AT3G30290, AT4G20240, AT4G08770, AT5G09970, AT2G22330, AT2G39040, AT3G44970, AT3G13730, AT5G52320, AT1G47620, AT2G25160, AT2G02580, AT1G64900, AT2G45550	2.16292	1.6904e-23	8.45199e-24	7.81018e-24
GOTERM_MF_DIRECT	GO:0000978~RNA polymerase II core promoter proximal region sequence-specific DNA binding	115	1.39597	7.50992e-18	AT1G46408, AT4G22950, AT1G70510, AT1G69120, AT4G21340, AT4G29100, AT2G20100, AT2G25230, AT2G24260, AT5G11060, AT4G18960, AT5G13080, AT1G60040, AT1G31140, AT5G40360, AT3G54340, AT1G65330, AT3G58780, AT4G09960, AT2G14210, AT2G45650, AT2G22630, AT4G11880, AT1G25310, AT1G71692, AT5G10140, AT4G33450, AT5G60910, AT2G41690, AT3G05860, AT1G61660, AT3G30260, AT1G62990, AT5G62165, AT2G14760, AT2G24840, AT5G58850, AT1G22130, AT2G22540, AT1G27660, AT3G61120, AT3G18650, AT1G22490, AT2G40210, AT4G19630, AT4G37940, AT1G62360, AT4G02235, AT1G31640, AT5G23260, AT5G15800, AT1G73410, AT5G11050, AT2G47190, AT1G28460, AT5G65330, AT1G65360, AT3G20640, AT1G31630, AT1G26310, AT1G69560, AT2G28700, AT5G38620, AT5G02030, AT1G72210, AT1G28450, AT5G40430, AT5G06510, AT4G33880, AT4G36870, AT4G24540, AT5G26630, AT1G60880, AT5G65320, AT1G59810, AT3G27785, AT5G17800, AT5G49490, AT5G39700, AT5G37800, AT2G23760, AT4G05170, AT1G24260, AT5G41410, AT4G18870, AT4G00540, AT5G49420, AT1G65300, AT5G51860, AT5G20240, AT1G66470, AT3G02310, AT4G08150, AT1G27740, AT1G46264, AT2G42830, AT5G43840, AT5G58890, AT2G27990, AT2G45660, AT5G43175, AT3G04100, AT2G34820, AT5G51870, AT1G17310, AT4G01460, AT1G17950, AT3G22830, AT1G26780, AT2G03710, AT5G06500, AT4G32980, AT2G41470, AT2G27220, AT4G39410	2.1594	7.02178e-15	8.77722e-16	8.11071e-16
GOTERM_MF_DIRECT	GO:0004553~hydrolase activity, hydrolyzing O-glycosyl compounds	49	0.594805	6.10908e-08	AT1G60270, AT3G25050, AT5G24540, AT2G14620, AT4G25820, AT3G21370, AT5G26000, AT3G62710, AT5G48070, AT4G28850, AT1G52400, AT2G44470, AT4G30290, AT5G57540, AT1G51470, AT5G65730, AT3G13784, AT4G37800, AT4G33840, AT5G25980, AT1G45191, AT5G24090, AT5G57550, AT1G26560, AT3G13790, AT1G47600, AT4G18990, AT3G52600, AT4G27820, AT4G33820, AT2G18800, AT1G66270, AT2G36870, AT1G51490, AT4G33860, AT4G30270, AT3G47050, AT1G32170, AT3G53075, AT1G65310, AT4G25810, AT4G13090, AT5G24550, AT1G66280, AT2G44460, AT4G30280, AT3G60120, AT4G13080, AT4G33830	2.14146	5.71182e-05	2.37999e-06	2.19927e-06
GOTERM_MF_DIRECT	GO:0046983~protein dimerization activity	154	1.86939	2.0437e-22	AT4G00120, AT5G01305, AT1G46408, AT4G28811, AT4G22950, AT3G17270, AT4G00480, AT1G69120, AT4G21340, AT4G29100, AT2G46970, AT2G20100, AT2G22760, AT2G43060, AT4G10200, AT2G24260, AT1G21100, AT5G37170, AT4G18960, AT1G62975, AT4G00870, AT1G60040, AT1G31140, AT3G54340, AT1G65330, AT3G58780, AT2G15660, AT4G09960, AT2G14210, AT1G10586, AT5G61280, AT1G10585, AT2G22750, AT2G45650, AT2G22630, AT4G11880, AT1G25310, AT1G29870, AT1G71692, AT5G10140, AT2G47270, AT5G39860, AT1G21110, AT5G60910, AT3G05860, AT1G61660, AT3G24140, AT3G30260, AT5G62165, AT4G28790, AT2G14760, AT2G24840, AT1G22130, AT2G22540, AT1G27660, AT3G61120, AT3G18650, AT1G22490, AT2G40210, AT5G51780, AT4G37940, AT3G56980, AT3G56220, AT4G02235, AT5G43650, AT1G31640, AT5G23260, AT4G00050, AT3G28857, AT5G15800, AT1G74500, AT5G56960, AT3G13010, AT5G53210, AT5G51790, AT3G50330, AT4G30410, AT1G28460, AT4G20970, AT5G65330, AT5G50915, AT1G65360, AT3G20640, AT1G31630, AT1G26310, AT3G47710, AT2G28700, AT5G38620, AT1G51990, AT1G72210, AT1G28450, AT2G26880, AT1G02340, AT2G41240, AT4G33880, AT4G24540, AT5G67060, AT5G26630, AT1G60880, AT5G65320, AT1G59810, AT1G73830, AT1G68240, AT5G49490, AT5G09750, AT2G18580, AT5G37800, AT4G35150, AT4G05170, AT1G24260, AT2G31215, AT4G37850, AT2G41130, AT3G53140, AT1G68810, AT4G25400, AT5G49420, AT3G56770, AT1G65300, AT5G46830, AT1G31050, AT5G51860, AT5G20240, AT1G66470, AT3G02310, AT3G25710, AT5G04150, AT1G49770, AT1G27740, AT1G21120, AT4G35160, AT1G77520, AT2G42830, AT5G50010, AT5G58890, AT2G45660, AT2G28160, AT1G12540, AT5G43175, AT5G15160, AT4G25410, AT3G04100, AT3G06120, AT2G34820, AT4G28800, AT2G15400, AT5G51870, AT1G17310, AT4G01460, AT1G25330, AT1G21130, AT2G03710, AT5G06500, AT1G26945	2.11256	1.91086e-19	3.82172e-20	3.53151e-20
GOTERM_MF_DIRECT	GO:0004601~peroxidase activity	54	0.655499	9.11177e-08	AT1G05260, AT3G17070, AT5G64120, AT3G45810, AT2G41480, AT2G18150, AT4G30170, AT1G77100, AT5G05340, AT5G58390, AT4G11290, AT5G15180, AT3G03670, AT1G14540, AT3G49110, AT1G34330, AT5G64110, AT1G09090, AT2G18140, AT1G48130, AT1G71695, AT5G58400, AT1G44970, AT5G06720, AT5G39580, AT5G19890, AT3G49120, AT1G14550, AT5G47000, AT3G50990, AT3G49960, AT1G68850, AT5G64100, AT3G01420, AT1G24110, AT1G49570, AT2G24800, AT2G38380, AT4G33420, AT4G17690, AT5G06730, AT5G19880, AT5G66390, AT5G22410, AT3G01190, AT3G01950, AT5G67400, AT1G34510, AT5G17820, AT5G24070, AT4G08770, AT5G60010, AT2G39040, AT2G38390	2.0357	8.51914e-05	3.4078e-06	3.14903e-06
GOTERM_MF_DIRECT	GO:0030247~polysaccharide binding	35	0.42486	2.33252e-05	AT3G25050, AT2G14620, AT4G25820, AT2G18800, AT1G67000, AT2G36870, AT5G48070, AT4G28850, AT1G19390, AT4G30290, AT5G57540, AT2G25410, AT5G65730, AT4G37800, AT5G38240, AT4G30270, AT2G46493, AT1G79680, AT2G46494, AT2G46495, AT1G66920, AT1G32170, AT1G17910, AT1G66940, AT1G65310, AT4G25810, AT1G10380, AT4G13090, AT5G57550, AT1G11915, AT4G30280, AT1G21250, AT3G44990, AT1G69730, AT4G18990	2.03348	0.0215732	0.000589435	0.000544676
GOTERM_MF_DIRECT	GO:0003700~transcription factor activity, sequence-specific DNA binding	679	8.24229	1.67977e-91	AT4G00120, AT3G57600, AT1G46408, AT5G15150, AT1G32240, AT5G40350, AT5G18300, AT5G65410, AT3G21890, AT1G70510, AT4G00480, AT1G66370, AT1G13600, AT3G51060, AT1G12630, AT5G62380, AT3G45610, AT2G47260, AT2G25230, AT2G24260, AT2G40750, AT5G13080, AT3G56400, AT1G31140, AT5G40360, AT1G34650, AT3G54340, AT5G41570, AT5G17320, AT1G68320, AT2G15660, AT1G66140, AT3G21880, AT2G37590, AT2G14210, AT1G66380, AT1G10586, AT1G10585, AT4G37650, AT2G47270, AT2G28610, AT1G53160, AT4G38620, AT1G73805, AT1G80580, AT4G21080, AT5G15130, AT3G30260, AT2G41940, AT5G16100, AT5G17430, AT2G45190, AT1G12855, AT5G62165, AT5G65790, AT1G66390, AT4G36570, AT4G37780, AT3G18010, AT5G06650, AT5G07500, AT1G79580, AT2G26580, AT1G12980, AT4G28840, AT3G56980, AT5G43410, AT5G43650, AT1G69310, AT5G66990, AT5G25160, AT2G38300, AT4G37790, AT5G56960, AT1G03800, AT5G03150, AT5G53210, AT5G56840, AT2G40740, AT2G28510, AT3G13810, AT3G12720, AT1G08290, AT5G16560, AT2G47190, AT4G22070, AT1G56650, AT2G40435, AT5G43540, AT2G44910, AT5G66300, AT5G65330, AT1G65360, AT5G25390, AT1G13400, AT4G10240, AT3G47710, AT5G02030, AT5G28300, AT5G06510, AT3G12730, AT4G28500, AT1G35540, AT4G01520, AT1G68520, AT5G14010, AT2G21900, AT3G02940, AT1G71930, AT5G65320, AT1G68880, AT1G59810, AT3G61910, AT3G01970, AT4G10350, AT4G35390, AT5G56860, AT5G05790, AT5G28650, AT5G56620, AT1G74080, AT5G52260, AT5G50080, AT5G45980, AT4G00540, AT1G55580, AT5G46830, AT3G56770, AT1G31050, AT1G66230, AT1G66470, AT4G25480, AT5G65230, AT3G25710, AT5G65590, AT4G08150, AT4G35280, AT5G07700, AT3G13840, AT2G42830, AT3G44460, AT1G23420, AT1G09030, AT1G12540, AT2G02070, AT1G10480, AT4G01500, AT1G34670, AT5G16770, AT1G55110, AT1G34790, AT5G65100, AT1G14600, AT1G03840, AT3G47600, AT5G54340, AT4G36260, AT5G05770, AT3G10580, AT1G79430, AT5G06500, AT2G02060, AT2G27220, AT4G39410, AT2G02080, AT3G01080, AT4G18170, AT3G03260, AT1G31310, AT5G60480, AT2G22800, AT4G09450, AT3G20840, AT4G28530, AT3G62350, AT2G39250, AT1G19790, AT1G79840, AT1G75240, AT2G42410, AT2G28340, AT5G18270, AT4G00870, AT4G01720, AT1G64000, AT4G24060, AT1G65330, AT5G22990, AT4G32800, AT3G52440, AT2G33710, AT1G55650, AT1G49190, AT5G53950, AT5G49330, AT5G60470, AT1G63030, AT4G27330, AT1G70920, AT4G11880, AT3G61150, AT3G18400, AT4G38340, AT4G36160, AT1G75490, AT1G69810, AT2G42660, AT2G41690, AT4G18390, AT3G51560, AT1G28360, AT2G38250, AT1G63040, AT4G28790, AT3G60390, AT1G77200, AT3G61120, AT3G18650, AT2G04038, AT2G40210, AT5G51780, AT5G17260, AT3G30530, AT3G08500, AT4G00730, AT2G33810, AT1G31640, AT5G47290, AT2G30420, AT2G18550, AT5G13910, AT4G38000, AT3G62340, AT3G62100, AT1G18570, AT2G40220, AT5G51790, AT1G80730, AT1G44830, AT1G21970, AT5G01900, AT5G16285, AT4G30410, AT2G34830, AT5G49240, AT4G20970, AT4G26150, AT4G26030, AT3G20880, AT3G15170, AT1G55600, AT3G20640, AT5G66700, AT3G18550, AT5G40430, AT1G08320, AT5G50470, AT1G51190, AT2G41240, AT1G05290, AT1G68800, AT1G33760, AT1G29160, AT5G49490, AT5G09750, AT5G07690, AT4G05170, AT5G07210, AT1G76420, AT1G54330, AT2G31215, AT5G41410, AT5G50480, AT2G41130, AT5G18560, AT3G12910, AT1G68810, AT1G65300, AT4G00940, AT5G40330, AT1G29010, AT1G28160, AT4G28110, AT2G18120, AT2G17040, AT5G04150, AT2G18490, AT4G22810, AT5G05120, AT1G08465, AT5G50010, AT5G42630, AT3G04060, AT5G43840, AT5G50490, AT2G27070, AT2G28160, AT5G15160, AT3G30210, AT5G21960, AT3G06120, AT2G34820, AT1G06160, AT2G44745, AT5G62470, AT5G64530, AT1G32770, AT3G22830, AT5G07310, AT2G21400, AT3G06490, AT4G18450, AT4G32980, AT2G42200, AT3G04070, AT2G40260, AT3G03660, AT1G15580, AT3G50890, AT4G22950, AT5G15830, AT4G29100, AT1G74430, AT2G46970, AT1G75520, AT5G62940, AT2G01940, AT2G22760, AT1G29860, AT5G35550, AT5G61850, AT1G13290, AT3G45170, AT1G60040, AT3G23140, AT4G29230, AT4G09960, AT1G18860, AT1G60280, AT5G44160, AT5G08070, AT2G32460, AT2G22750, AT2G45650, AT2G20570, AT2G22630, AT1G28300, AT2G18380, AT2G42380, AT5G10140, AT4G19520, AT5G11590, AT3G46130, AT4G32880, AT3G05860, AT5G27910, AT2G33880, AT3G23050, AT1G18835, AT3G24140, AT3G49760, AT3G50870, AT5G49620, AT2G35700, AT3G62610, AT5G46350, AT3G03200, AT5G46590, AT1G18710, AT5G38800, AT1G48000, AT2G24840, AT3G15540, AT2G22540, AT1G27660, AT5G35770, AT1G50680, AT4G19630, AT1G02040, AT4G17695, AT3G26790, AT2G31230, AT1G62360, AT5G22570, AT1G03490, AT4G05100, AT1G18960, AT5G15800, AT2G20350, AT5G61620, AT3G17730, AT1G25250, AT2G47810, AT5G10120, AT1G60350, AT5G26920, AT2G35640, AT5G46010, AT3G04430, AT3G50330, AT5G49520, AT1G04370, AT5G23650, AT1G28460, AT5G61890, AT2G32370, AT1G31630, AT1G72570, AT1G69170, AT2G01500, AT3G60490, AT5G12870, AT3G62670, AT1G28450, AT5G60200, AT1G72210, AT4G35700, AT5G01860, AT2G46770, AT4G33880, AT1G60240, AT1G62300, AT5G67060, AT1G28470, AT1G30650, AT1G19510, AT3G27785, AT5G37800, AT5G08141, AT1G69180, AT3G58070, AT4G17785, AT2G23760, AT2G18060, AT1G51220, AT1G18790, AT2G25820, AT4G18870, AT3G46090, AT1G60250, AT5G49420, AT5G52830, AT5G51860, AT1G15360, AT5G20240, AT3G02150, AT4G21440, AT1G74650, AT1G28310, AT2G26940, AT3G53820, AT5G59340, AT2G46990, AT2G43000, AT2G46870, AT2G45660, AT1G64620, AT1G61110, AT3G46080, AT3G49690, AT3G04100, AT1G60380, AT5G51870, AT5G22890, AT1G17310, AT5G06070, AT5G07160, AT4G04450, AT1G71030, AT1G49120, AT2G03710, AT5G61420, AT1G52890, AT1G07640, AT4G35610, AT3G46070, AT5G06839, AT1G13200, AT4G06746, AT5G14340, AT5G15310, AT2G37740, AT1G69120, AT4G21340, AT2G36890, AT1G68150, AT1G69490, AT1G26870, AT5G54350, AT1G46480, AT5G54230, AT5G57620, AT2G43060, AT5G01380, AT3G10470, AT3G10590, AT5G03680, AT5G06710, AT2G26960, AT5G11060, AT4G18960, AT1G62975, AT1G33280, AT3G58780, AT3G49950, AT5G27880, AT3G01530, AT4G22680, AT5G54360, AT4G30180, AT1G25310, AT2G26950, AT3G47620, AT2G01430, AT1G71692, AT1G73870, AT5G39860, AT3G44350, AT3G10000, AT4G33450, AT1G64800, AT5G11190, AT5G60910, AT1G61660, AT1G62990, AT3G27810, AT4G00180, AT2G14760, AT1G13300, AT3G19070, AT1G22130, AT5G58850, AT4G14465, AT5G39610, AT2G03500, AT5G57520, AT1G22490, AT2G20080, AT4G37940, AT5G46880, AT3G56220, AT4G02235, AT1G60340, AT1G35560, AT5G24110, AT3G27920, AT3G55370, AT3G24650, AT2G31070, AT3G57670, AT5G23260, AT4G00050, AT4G23550, AT5G66350, AT4G04890, AT2G35670, AT1G74500, AT5G37420, AT5G56200, AT3G13890, AT1G73410, AT5G02460, AT5G03790, AT5G11050, AT2G02540, AT4G36620, AT2G24430, AT4G36740, AT4G13480, AT1G65910, AT3G23230, AT2G13570, AT5G50915, AT5G17810, AT1G67260, AT2G36450, AT3G56390, AT4G17710, AT5G57420, AT1G26310, AT1G69560, AT2G28700, AT5G38620, AT1G01250, AT1G25340, AT1G26790, AT2G26880, AT1G03790, AT3G13540, AT2G46130, AT1G02340, AT3G09290, AT4G36870, AT4G14560, AT4G24660, AT4G24540, AT1G59530, AT5G26630, AT1G14580, AT1G60880, AT5G23000, AT3G28910, AT3G23220, AT1G73830, AT5G17800, AT1G68240, AT1G68360, AT1G68480, AT4G21030, AT4G32280, AT3G28917, AT1G69690, AT1G52830, AT5G39700, AT1G69570, AT2G28810, AT1G24260, AT2G45050, AT4G37850, AT1G62700, AT1G63910, AT4G21040, AT4G25400, AT1G35490, AT3G23250, AT3G25790, AT1G12490, AT3G23130, AT2G17950, AT3G60870, AT5G22260, AT5G22380, AT1G68130, AT3G02310, AT5G67010, AT4G17810, AT1G25440, AT1G49770, AT4G14540, AT1G27740, AT1G24590, AT1G01030, AT5G12330, AT3G11260, AT1G46264, AT2G46590, AT3G45150, AT2G02450, AT5G58890, AT2G27990, AT3G15500, AT4G21050, AT5G50820, AT4G25530, AT1G56160, AT4G25410, AT5G43175, AT1G14440, AT1G12260, AT4G28800, AT3G61970, AT3G61850, AT5G43290, AT5G67000, AT4G01460, AT1G17950, AT4G02670, AT5G44260, AT1G14687, AT1G25330, AT1G26780, AT2G28710, AT5G60970, AT5G10280, AT3G45260, AT1G60300, AT3G15510, AT4G12350, AT4G37750	2.02611	1.57059e-88	1.57059e-88	1.45132e-88
GOTERM_MF_DIRECT	GO:0008289~lipid binding	51	0.619082	2.14732e-06	AT5G49800, AT3G03260, AT2G32370, AT5G07560, AT3G17980, AT4G17710, AT5G59320, AT5G07520, AT1G79840, AT2G42530, AT3G51590, AT1G34650, AT1G36150, AT4G26920, AT5G17320, AT4G08670, AT3G61150, AT5G07530, AT4G11720, AT5G01870, AT2G42540, AT5G59330, AT4G32880, AT2G31020, AT2G07671, AT3G08770, AT4G28395, AT5G09370, AT2G38530, AT2G18370, AT2G21010, AT5G07260, AT5G07540, AT3G51600, AT4G25530, AT4G25850, AT5G46880, AT4G28405, AT4G00730, AT5G44265, AT2G15325, AT4G14815, AT1G52415, AT4G04890, AT2G38540, AT1G20080, AT5G59310, AT5G07550, AT5G07510, AT5G56480, AT2G21040	1.90804	0.00200573	6.69247e-05	6.18428e-05
GOTERM_MF_DIRECT	GO:0005506~iron ion binding	134	1.62661	2.49032e-14	AT3G48290, AT1G34540, AT4G31940, AT5G35715, AT1G33730, AT3G26300, AT3G20960, AT4G13310, AT2G28860, AT1G48700, AT4G15330, AT3G25180, AT3G48280, AT4G31950, AT1G67110, AT5G48000, AT1G33720, AT4G39950, AT5G36110, AT2G28850, AT3G48310, AT4G15440, AT1G63710, AT4G37410, AT3G48270, AT1G64930, AT3G01020, AT3G32047, AT3G26320, AT3G26200, AT1G65340, AT1G66030, AT2G30770, AT1G16410, AT3G11180, AT4G13770, AT4G15310, AT5G54770, AT1G02205, AT5G36220, AT4G15393, AT3G13640, AT4G15396, AT1G78490, AT3G26290, AT1G58260, AT3G26270, AT5G02900, AT1G64940, AT3G26150, AT1G58265, AT5G44620, AT3G26310, AT5G52400, AT3G26830, AT1G01190, AT4G26260, AT1G13710, AT1G12740, AT5G58860, AT2G46960, AT4G15300, AT4G35810, AT4G31970, AT4G15380, AT2G23180, AT3G44250, AT2G23220, AT3G26280, AT5G24910, AT2G37700, AT1G02190, AT2G30750, AT2G21910, AT3G53280, AT5G05260, AT1G74110, AT2G26400, AT3G48520, AT2G45560, AT3G26190, AT5G47990, AT5G42580, AT1G57750, AT2G38240, AT1G19630, AT1G16400, AT3G53290, AT1G24540, AT4G04080, AT4G15360, AT5G38450, AT2G45570, AT1G79370, AT5G42590, AT3G52970, AT3G53300, AT4G39490, AT1G11600, AT5G25130, AT3G19270, AT2G34490, AT5G14400, AT5G23190, AT3G20940, AT3G61040, AT3G01900, AT1G28430, AT4G20235, AT3G48300, AT4G13290, AT5G36140, AT4G39480, AT5G39890, AT4G15350, AT5G24950, AT2G29090, AT3G55970, AT1G11610, AT5G25120, AT1G65670, AT3G30290, AT4G20240, AT5G09970, AT2G22330, AT3G44970, AT5G56640, AT3G13730, AT5G52320, AT1G47620, AT2G25160, AT2G02580, AT1G64900, AT2G45550	1.86936	2.32525e-11	1.66318e-12	1.53688e-12
GOTERM_MF_DIRECT	GO:0043565~sequence-specific DNA binding	166	2.01505	8.13339e-16	AT5G06839, AT2G02080, AT1G13200, AT5G15150, AT3G01080, AT5G40350, AT4G18170, AT3G21890, AT2G22800, AT1G68150, AT5G62380, AT4G28530, AT1G75520, AT3G62350, AT5G54230, AT1G27045, AT5G01380, AT1G29860, AT5G61850, AT1G79840, AT5G06710, AT2G47260, AT4G18680, AT1G75240, AT2G40750, AT3G45170, AT2G28340, AT5G13080, AT3G56400, AT1G33280, AT4G01720, AT1G64000, AT5G40360, AT5G41570, AT5G17320, AT3G49950, AT1G68320, AT1G18860, AT3G01530, AT1G70920, AT5G08070, AT4G37650, AT2G18380, AT4G36160, AT3G47620, AT2G01430, AT4G22600, AT5G11590, AT1G69810, AT3G46130, AT5G60910, AT1G61660, AT1G73805, AT1G15320, AT5G15130, AT3G50870, AT4G18390, AT5G49620, AT1G12855, AT3G27810, AT2G38250, AT5G46350, AT1G48000, AT3G60390, AT2G22540, AT5G39610, AT4G19630, AT5G22570, AT3G56220, AT5G45830, AT5G43410, AT1G35560, AT5G24110, AT3G24650, AT1G69310, AT2G31070, AT4G23550, AT2G18550, AT1G25250, AT3G62340, AT5G03150, AT2G47810, AT5G03790, AT2G40220, AT2G40740, AT4G36620, AT4G13480, AT4G36740, AT1G21970, AT5G26920, AT5G01900, AT5G16285, AT4G22070, AT2G47190, AT2G34830, AT5G49520, AT2G44910, AT2G40435, AT5G66300, AT2G13570, AT1G55600, AT1G67260, AT5G66700, AT1G25340, AT5G02030, AT3G18550, AT1G08320, AT1G02580, AT2G46130, AT4G24540, AT1G62300, AT1G68800, AT5G67060, AT2G21900, AT1G71930, AT1G30650, AT3G27785, AT3G20750, AT3G01970, AT4G21030, AT1G69690, AT1G69180, AT2G18060, AT5G56860, AT3G14880, AT5G28650, AT2G45050, AT1G62700, AT4G00540, AT4G21040, AT1G55580, AT5G52830, AT3G05780, AT1G58330, AT3G02150, AT1G12490, AT1G15360, AT4G00260, AT5G65590, AT4G17810, AT4G14540, AT3G11260, AT1G46264, AT3G13840, AT3G45150, AT2G46870, AT1G09030, AT1G61110, AT2G28160, AT2G02070, AT3G30210, AT1G12260, AT2G44745, AT5G62470, AT1G32770, AT5G43290, AT3G22830, AT4G04450, AT1G03840, AT3G47600, AT5G60970, AT3G06490, AT4G32980, AT3G45260, AT4G18690, AT4G39410	1.80172	7.26641e-13	6.33726e-14	5.85604e-14
GOTERM_MF_DIRECT	GO:0016829~lyase activity	51	0.619082	1.46221e-05	AT4G01890, AT5G15110, AT5G27530, AT3G24640, AT5G55720, AT3G07820, AT5G39910, AT1G05650, AT1G02460, AT3G07830, AT5G63180, AT1G14420, AT4G22080, AT1G09890, AT5G17200, AT3G24230, AT3G26610, AT1G65570, AT5G61680, AT3G04520, AT3G14040, AT4G35670, AT2G19150, AT2G23600, AT1G78400, AT3G07840, AT4G24430, AT1G80140, AT4G22090, AT4G24070, AT4G23500, AT4G11910, AT1G11920, AT4G13210, AT4G32370, AT1G17150, AT4G38030, AT4G32375, AT2G43880, AT5G26810, AT3G01270, AT5G48140, AT1G30350, AT1G70500, AT2G23900, AT4G32380, AT1G15380, AT1G05660, AT4G37950, AT2G43890, AT4G15340	1.79901	0.0135787	0.000390619	0.000360957
GOTERM_MF_DIRECT	GO:0030246~carbohydrate binding	88	1.06822	2.45169e-07	AT1G56250, AT3G08870, AT1G60110, AT3G53080, AT5G45080, AT5G35950, AT3G16530, AT3G16410, AT1G52000, AT2G02310, AT3G16450, AT1G52120, AT1G52040, AT2G01780, AT5G38540, AT2G43740, AT5G01540, AT5G15140, AT5G49850, AT1G09890, AT1G80110, AT2G33070, AT2G39330, AT3G16390, AT5G45090, AT3G53050, AT1G33920, AT3G59590, AT3G16420, AT5G35940, AT1G52110, AT2G02320, AT1G52030, AT4G19840, AT2G25980, AT2G29220, AT1G52070, AT1G53080, AT2G02280, AT3G01260, AT1G60130, AT3G53065, AT4G24430, AT1G60095, AT1G07460, AT1G64770, AT5G49860, AT5G24560, AT5G24080, AT3G16430, AT4G38030, AT1G52100, AT5G28520, AT1G52060, AT2G02250, AT5G60900, AT5G39370, AT4G26740, AT4G21370, AT3G53075, AT5G46000, AT1G57570, AT2G29250, AT3G59610, AT1G56240, AT3G21380, AT3G59730, AT1G65790, AT2G16730, AT5G45070, AT4G11900, AT5G49870, AT1G65390, AT2G39310, AT3G16440, AT2G19130, AT1G52130, AT2G02300, AT1G16905, AT5G38550, AT3G12000, AT5G52120, AT2G02340, AT1G52050, AT3G16400, AT3G15356, AT4G37950, AT5G20710	1.68444	0.000229207	8.81666e-06	8.14716e-06
GOTERM_MF_DIRECT	GO:0000976~transcription regulatory region sequence-specific DNA binding	242	2.93761	9.02291e-16	AT3G57600, AT1G32240, AT3G50890, AT5G65410, AT3G21890, AT1G12630, AT5G62380, AT5G62940, AT2G22760, AT3G45610, AT5G35550, AT5G61850, AT2G47260, AT2G24260, AT2G40750, AT5G13080, AT3G56400, AT4G29230, AT1G66140, AT3G21880, AT2G37590, AT2G14210, AT5G44160, AT4G37650, AT2G45650, AT2G20570, AT2G18380, AT5G10140, AT2G47270, AT4G19520, AT1G53160, AT3G46130, AT4G38620, AT4G32880, AT2G33880, AT3G23050, AT1G18835, AT3G49760, AT2G41940, AT5G49620, AT2G45190, AT2G35700, AT1G16530, AT3G03200, AT1G48000, AT2G26580, AT4G17695, AT2G31230, AT1G12980, AT5G22570, AT5G43650, AT1G69310, AT4G05100, AT5G25160, AT4G37790, AT1G03800, AT2G40740, AT2G28510, AT5G16560, AT2G47190, AT5G49520, AT1G04370, AT5G66300, AT5G61890, AT1G72570, AT1G69170, AT3G60490, AT5G12870, AT3G62670, AT5G60200, AT4G28500, AT1G62300, AT5G14010, AT1G68520, AT3G02940, AT1G28470, AT1G71930, AT1G30650, AT3G27785, AT5G07060, AT3G61910, AT3G01970, AT3G58070, AT1G69180, AT2G18060, AT5G56860, AT5G05790, AT5G56620, AT1G74080, AT5G52260, AT5G52830, AT5G46830, AT1G31050, AT5G20240, AT1G66230, AT4G25480, AT5G65230, AT4G08150, AT2G26940, AT5G07700, AT2G42830, AT3G44460, AT1G64620, AT2G02070, AT1G10480, AT1G34670, AT5G16770, AT1G17310, AT4G04450, AT2G42040, AT1G71030, AT1G03840, AT3G47600, AT5G61420, AT1G07640, AT4G39410, AT5G06839, AT5G14340, AT5G60480, AT2G30432, AT1G69120, AT1G68150, AT3G20840, AT1G69490, AT5G54230, AT2G43060, AT5G57620, AT5G01380, AT3G10470, AT1G79840, AT5G03680, AT5G06710, AT1G75240, AT2G40470, AT5G18270, AT4G00870, AT4G32800, AT3G58780, AT5G53950, AT3G01530, AT1G70920, AT4G22680, AT4G11880, AT3G61150, AT3G18400, AT4G36160, AT3G47620, AT1G73870, AT1G75490, AT5G60910, AT5G63090, AT3G51560, AT1G62990, AT5G26660, AT4G00180, AT5G39610, AT3G08500, AT4G00730, AT1G35560, AT5G24110, AT3G27920, AT3G55370, AT2G30420, AT4G23550, AT5G66350, AT5G13910, AT4G04890, AT1G74500, AT1G73410, AT2G30424, AT3G62100, AT1G18570, AT2G02540, AT2G40220, AT4G36620, AT1G44830, AT4G36740, AT4G30410, AT2G34830, AT4G26150, AT3G15170, AT3G18550, AT1G08320, AT3G13540, AT1G02340, AT4G14560, AT4G36870, AT4G24660, AT1G59530, AT5G26630, AT1G14580, AT3G28910, AT3G23220, AT1G29160, AT5G17800, AT1G68360, AT4G00390, AT3G28917, AT2G41370, AT1G69690, AT1G52830, AT5G07690, AT2G28810, AT1G76420, AT1G54330, AT5G50480, AT4G37850, AT1G63910, AT5G18560, AT4G00940, AT5G40330, AT2G17950, AT1G28160, AT1G68130, AT4G28110, AT5G04390, AT1G08465, AT5G42630, AT3G04060, AT3G45150, AT2G42430, AT5G50820, AT1G14440, AT3G06120, AT1G12260, AT2G34820, AT3G61850, AT1G32770, AT5G43290, AT4G00250, AT4G01460, AT1G17950, AT3G22830, AT1G14687, AT3G06490, AT5G10280, AT4G18450, AT1G60300, AT3G04070, AT3G15510, AT4G12350, AT4G37750	1.61066	8.30447e-13	6.48955e-14	5.99676e-14
GOTERM_MF_DIRECT	GO:0016491~oxidoreductase activity	159	1.93008	2.42999e-08	AT4G25420, AT1G64590, AT5G63595, AT4G12900, AT5G63590, AT4G29740, AT1G52800, AT2G30670, AT5G07480, AT2G04137, AT2G30830, AT2G28860, AT3G29260, AT5G12270, AT5G51480, AT2G29310, AT1G21860, AT1G06620, AT5G44440, AT3G26770, AT3G21360, AT1G17010, AT2G30840, AT1G28030, AT2G19500, AT5G48000, AT5G63580, AT1G30730, AT1G26400, AT2G46740, AT5G54000, AT5G36110, AT1G17020, AT2G28850, AT2G29300, AT3G29250, AT4G15440, AT5G50160, AT2G21260, AT3G59845, AT3G51680, AT3G09940, AT4G03050, AT3G61400, AT2G20800, AT2G30890, AT1G30720, AT3G11180, AT2G23630, AT1G50960, AT4G15310, AT1G02205, AT4G12960, AT3G13400, AT4G15393, AT4G13250, AT2G29330, AT4G15396, AT1G78490, AT2G47120, AT1G11770, AT1G14120, AT4G18260, AT1G07450, AT2G29170, AT5G51310, AT1G65990, AT2G29290, AT1G80330, AT5G16970, AT3G21420, AT1G12740, AT1G03400, AT1G30710, AT4G15300, AT1G01580, AT1G54870, AT1G07440, AT5G51030, AT1G75790, AT2G29320, AT2G37700, AT2G29360, AT1G15540, AT1G02190, AT1G55560, AT2G36690, AT5G58910, AT4G22110, AT2G37540, AT1G14730, AT2G38080, AT5G11540, AT3G46500, AT3G19000, AT5G07200, AT5G56970, AT5G53100, AT1G48980, AT2G29350, AT3G12900, AT1G55570, AT3G59710, AT5G44400, AT1G34575, AT2G38240, AT5G09360, AT1G19630, AT4G38420, AT4G12890, AT3G13390, AT5G01190, AT4G15765, AT4G37970, AT3G46170, AT1G12010, AT3G26760, AT1G32780, AT5G50770, AT3G09220, AT2G34810, AT5G23990, AT1G26380, AT3G19270, AT1G30760, AT2G34490, AT2G30210, AT5G14400, AT1G44090, AT1G26410, AT4G37980, AT2G46750, AT3G42960, AT1G77760, AT5G50130, AT5G36140, AT2G25450, AT2G40370, AT5G56470, AT2G29370, AT2G29090, AT5G23980, AT3G55970, AT1G65670, AT1G26390, AT3G30290, AT4G21690, AT4G37990, AT5G58660, AT5G63600, AT4G20800, AT4G28090, AT1G26420, AT4G12870, AT5G01050, AT3G44970, AT5G37980, AT3G13730, AT2G46760	1.50424	2.27201e-05	1.03274e-06	9.54322e-07
GOTERM_MF_DIRECT	GO:0003677~DNA binding	436	5.29255	1.09674e-12	AT4G00120, AT3G57600, AT5G15150, AT4G28811, AT5G18300, AT5G66980, AT1G70510, AT3G17270, AT4G00480, AT1G66370, AT3G51060, AT5G62380, AT5G15380, AT5G40360, AT1G34650, AT5G17320, AT2G18810, AT2G15660, AT1G66380, AT1G10586, AT1G10585, AT2G28610, AT1G53160, AT4G38620, AT1G80580, AT4G21080, AT5G17430, AT2G20805, AT1G66390, AT4G37780, AT3G18010, AT5G07500, AT1G79580, AT1G61700, AT4G02870, AT3G56980, AT5G43410, AT5G43650, AT5G66990, AT2G38300, AT5G56960, AT1G03800, AT5G03150, AT5G53210, AT5G56840, AT2G28510, AT3G13810, AT4G31900, AT1G16910, AT1G08170, AT2G47190, AT1G35550, AT1G56650, AT2G31720, AT5G66300, AT5G65330, AT1G65360, AT5G25390, AT2G20825, AT2G42610, AT5G06510, AT3G12730, AT4G28500, AT1G35540, AT4G01520, AT1G32030, AT5G14010, AT1G71930, AT5G65320, AT1G68880, AT5G24050, AT4G10350, AT4G34060, AT5G56620, AT5G50080, AT5G45980, AT2G06660, AT5G46830, AT3G56770, AT1G31050, AT1G35890, AT4G25480, AT4G08263, AT3G25710, AT5G65590, AT4G13610, AT5G57720, AT1G23420, AT4G01500, AT1G55110, AT5G65100, AT2G21920, AT2G16210, AT1G14600, AT1G07090, AT4G36260, AT5G05770, AT3G10580, AT1G79430, AT3G11310, AT3G10585, AT2G02060, AT2G27220, AT3G03260, AT5G60480, AT4G09450, AT4G28530, AT1G78635, AT2G39250, AT1G19790, AT4G36270, AT1G79840, AT1G53690, AT5G18270, AT4G24060, AT4G32800, AT3G52440, AT3G53650, AT2G33710, AT1G55650, AT1G49190, AT5G53950, AT5G49330, AT5G60470, AT1G63030, AT3G61150, AT3G18400, AT4G38340, AT4G36160, AT1G78640, AT4G36280, AT1G75490, AT2G42660, AT2G27120, AT5G53960, AT1G28360, AT4G28790, AT1G77200, AT1G19890, AT5G51780, AT5G17260, AT4G31615, AT3G25182, AT4G00730, AT4G31610, AT2G33810, AT2G18550, AT5G13910, AT4G38000, AT2G30424, AT2G40220, AT5G51790, AT1G44830, AT4G31620, AT1G30140, AT5G49240, AT4G20970, AT3G15170, AT3G20640, AT5G66700, AT5G50470, AT1G51190, AT2G41240, AT3G06220, AT1G33760, AT1G29160, AT1G11510, AT5G09750, AT5G28490, AT2G18580, AT4G05170, AT5G07210, AT1G76420, AT1G54330, AT2G31215, AT1G44895, AT2G41130, AT5G18560, AT3G28020, AT3G12910, AT1G68810, AT2G31420, AT1G28160, AT1G57800, AT2G18120, AT2G17040, AT5G04150, AT5G50010, AT3G04060, AT5G50490, AT2G27070, AT3G53790, AT5G21960, AT1G06160, AT5G64530, AT5G07310, AT2G21400, AT4G18450, AT4G32980, AT2G42200, AT3G04070, AT2G40260, AT3G03660, AT5G45120, AT3G50890, AT3G04510, AT5G15830, AT4G29100, AT2G46970, AT1G75520, AT1G50220, AT5G62940, AT2G20100, AT2G01940, AT2G22760, AT5G35550, AT5G61850, AT2G24700, AT4G29230, AT1G17770, AT4G09960, AT1G60280, AT2G19220, AT2G32460, AT2G22750, AT1G28300, AT2G42380, AT5G00580, AT5G11590, AT4G32880, AT2G31460, AT3G23290, AT5G27910, AT2G33880, AT3G24140, AT2G35700, AT4G03170, AT3G62610, AT3G03200, AT5G46590, AT2G30130, AT1G78815, AT5G38800, AT2G18050, AT1G50680, AT3G26790, AT2G31230, AT1G62360, AT1G03490, AT4G03160, AT3G28853, AT1G60060, AT2G20350, AT5G61620, AT3G17730, AT5G10120, AT1G60350, AT2G35640, AT5G46010, AT3G04430, AT3G50330, AT5G49520, AT1G04370, AT5G23650, AT5G61890, AT2G31160, AT2G32370, AT1G69170, AT2G01500, AT2G24740, AT3G60490, AT1G75600, AT5G60200, AT1G72210, AT1G02065, AT5G57380, AT2G46770, AT1G60240, AT5G67060, AT5G07060, AT4G17785, AT2G23760, AT2G18060, AT1G18790, AT2G25820, AT1G15360, AT5G20240, AT4G21440, AT1G28310, AT5G59340, AT2G43000, AT1G08985, AT2G46870, AT1G61110, AT2G13985, AT3G49690, AT1G60380, AT5G18037, AT5G07160, AT1G49250, AT4G04450, AT1G49120, AT4G18610, AT2G03710, AT3G16680, AT5G09210, AT1G52890, AT1G07640, AT3G30730, AT4G06746, AT5G15310, AT1G69120, AT2G36890, AT1G69490, AT1G26870, AT5G56770, AT1G46480, AT3G10590, AT5G03680, AT5G06710, AT3G10595, AT5G11060, AT4G18960, AT1G62975, AT1G33280, AT4G26920, AT4G08910, AT3G58780, AT3G19184, AT4G30180, AT2G26950, AT2G01430, AT5G13130, AT3G44350, AT3G10000, AT1G64800, AT5G11190, AT1G59460, AT1G61660, AT1G62990, AT2G14760, AT1G13300, AT3G19070, AT5G39610, AT2G03500, AT3G46565, AT1G22490, AT5G46880, AT1G14760, AT1G60340, AT3G27920, AT3G55370, AT3G24650, AT4G21010, AT4G00050, AT5G66350, AT4G04890, AT3G13890, AT1G73410, AT5G02460, AT5G03790, AT5G58500, AT2G02540, AT2G24430, AT4G36740, AT1G65910, AT2G24670, AT3G23230, AT5G50915, AT5G17810, AT1G67260, AT2G36450, AT4G17710, AT1G01250, AT1G05615, AT1G26790, AT1G03790, AT3G13540, AT1G02340, AT3G09290, AT4G36870, AT4G24660, AT5G26630, AT1G13370, AT5G23000, AT3G23220, AT1G73830, AT1G68240, AT4G21030, AT3G28917, AT2G24696, AT1G69570, AT2G28810, AT1G24260, AT4G21040, AT4G25400, AT3G23250, AT3G25790, AT3G23130, AT2G17950, AT5G22380, AT4G00260, AT5G67010, AT1G49770, AT1G51970, AT1G27740, AT1G24590, AT1G01030, AT1G01150, AT5G12330, AT3G11260, AT2G27750, AT2G46590, AT2G02450, AT2G27990, AT3G15500, AT4G13570, AT4G21050, AT5G50820, AT4G25530, AT1G56160, AT4G25410, AT1G12260, AT4G28800, AT2G15400, AT3G61970, AT3G61850, AT3G49610, AT5G67000, AT4G02670, AT5G44260, AT1G14687, AT1G25330, AT1G60300, AT3G15510, AT4G37750	1.34995	1.0255e-09	6.40908e-11	5.9224e-11
GOTERM_MF_DIRECT	GO:0102483~scopolin beta-glucosidase activity	22	0.267055	5.99571e-05	AT1G60260, AT5G16580, AT4G27820, AT1G60270, AT2G32860, AT5G24540, AT3G21370, AT5G24550, AT5G26000, AT1G66270, AT1G45191, AT1G66280, AT2G44460, AT2G44470, AT1G75940, AT1G26560, AT2G25630, AT1G51470, AT3G60120, AT1G47600, AT5G28510, AT3G47040	2.41436	0.0545191	0.00147526	0.00136323
GOTERM_MF_DIRECT	GO:0047196~long-chain-alcohol O-fatty-acyltransferase activity	14	0.169944	7.32017e-05	AT1G34490, AT2G38995, AT3G49200, AT1G34500, AT1G34520, AT5G22490, AT5G53380, AT5G12420, AT5G55330, AT1G72110, AT5G37300, AT3G49190, AT5G55370, AT5G53390	3.14266	0.0661562	0.00175496	0.0016217
GOTERM_MF_DIRECT	GO:0016747~transferase activity, transferring acyl groups other than amino-acyl groups	39	0.473416	8.49604e-05	AT5G23970, AT5G47980, AT3G03480, AT3G30280, AT3G26820, AT3G50290, AT3G29635, AT3G29636, AT1G27620, AT1G24430, AT2G22980, AT4G37580, AT3G12230, AT5G02890, AT4G15390, AT2G25150, AT1G78990, AT2G23010, AT1G73280, AT4G31910, AT5G39090, AT3G29680, AT4G12910, AT1G65450, AT3G25420, AT1G33540, AT5G63560, AT5G61160, AT5G07080, AT4G15400, AT5G13930, AT2G22970, AT1G24420, AT2G19070, AT5G38130, AT2G23000, AT1G73270, AT1G73290, AT3G12203	1.85192	0.0763678	0.00198595	0.00183514
GOTERM_MF_DIRECT	GO:0016709~oxidoreductase activity, acting on paired donors, with incorporation or reduction of molecular oxygen, NAD(P)H as one donor, and incorporation of one atom of oxygen	34	0.412722	0.000136707	AT1G64930, AT3G32047, AT3G26320, AT1G11600, AT3G26300, AT1G16410, AT3G20960, AT3G20940, AT5G05260, AT4G13770, AT3G61040, AT5G36220, AT1G28430, AT5G36140, AT3G26290, AT4G15330, AT4G15350, AT1G58260, AT5G42580, AT5G47990, AT1G64940, AT3G26310, AT1G16400, AT4G39950, AT2G22330, AT5G36110, AT3G13730, AT4G15360, AT4G15380, AT2G23220, AT2G02580, AT4G37410, AT1G64900, AT1G79370	1.90804	0.119997	0.00311759	0.00288086
GOTERM_MF_DIRECT	GO:0051213~dioxygenase activity	38	0.461277	0.000156781	AT4G25420, AT1G15540, AT1G12010, AT2G36690, AT4G10500, AT3G49620, AT4G03050, AT5G63595, AT4G21200, AT5G63590, AT1G52800, AT1G44090, AT3G11180, AT1G50960, AT5G07200, AT1G47990, AT2G30830, AT1G48700, AT3G47190, AT3G12900, AT1G14120, AT1G60980, AT5G51310, AT1G80330, AT3G55970, AT2G30840, AT1G28030, AT4G03060, AT2G38240, AT3G21420, AT5G63580, AT4G21690, AT5G58660, AT5G63600, AT5G54000, AT4G35810, AT5G43935, AT4G10490	1.82196	0.136362	0.00349023	0.0032252
GOTERM_MF_DIRECT	GO:0022857~transmembrane transporter activity	90	1.0925	0.000237167	AT1G11460, AT4G01450, AT3G21690, AT5G25430, AT5G61690, AT2G37460, AT1G25270, AT5G07050, AT2G38510, AT2G34350, AT1G12950, AT5G14940, AT5G46050, AT1G73220, AT4G21903, AT5G61730, AT2G18590, AT4G08290, AT3G47750, AT3G45690, AT2G28780, AT1G79360, AT3G10600, AT4G24980, AT4G28620, AT2G04070, AT3G25280, AT4G01440, AT5G25420, AT1G33440, AT5G49130, AT5G19700, AT1G66780, AT2G14695, AT2G34360, AT2G16990, AT1G68170, AT5G10420, AT3G45720, AT5G62730, AT3G47740, AT3G45680, AT3G28080, AT2G04100, AT1G33090, AT1G52190, AT4G01430, AT1G60050, AT2G04080, AT3G30340, AT1G59740, AT2G16980, AT5G17830, AT3G45710, AT5G64700, AT1G76430, AT1G69860, AT3G47770, AT3G13640, AT1G33080, AT3G28070, AT3G25260, AT3G56620, AT1G58340, AT1G11450, AT3G05155, AT2G40900, AT2G04090, AT1G65550, AT5G19640, AT2G37450, AT1G27040, AT1G01070, AT2G37010, AT1G33100, AT2G16970, AT5G17700, AT2G39510, AT3G45700, AT5G28470, AT5G61700, AT1G21890, AT1G70260, AT1G16390, AT1G69870, AT5G61740, AT5G11570, AT3G47760, AT5G38030, AT3G28060	1.42914	0.198906	0.00495705	0.00458063
GOTERM_MF_DIRECT	GO:0102336~3-oxo-arachidoyl-CoA synthase activity	14	0.169944	0.000243876	AT3G06460, AT1G68530, AT4G34250, AT1G71160, AT2G46720, AT3G10280, AT2G15090, AT1G25450, AT2G28630, AT4G34520, AT1G04220, AT5G04530, AT2G26250, AT1G07720	2.88077	0.203917	0.00495705	0.00458063
GOTERM_MF_DIRECT	GO:0102337~3-oxo-cerotoyl-CoA synthase activity	14	0.169944	0.000243876	AT3G06460, AT1G68530, AT4G34250, AT1G71160, AT2G46720, AT3G10280, AT2G15090, AT1G25450, AT2G28630, AT4G34520, AT1G04220, AT5G04530, AT2G26250, AT1G07720	2.88077	0.203917	0.00495705	0.00458063
GOTERM_MF_DIRECT	GO:0102338~3-oxo-lignoceronyl-CoA synthase activity	14	0.169944	0.000243876	AT3G06460, AT1G68530, AT4G34250, AT1G71160, AT2G46720, AT3G10280, AT2G15090, AT1G25450, AT2G28630, AT4G34520, AT1G04220, AT5G04530, AT2G26250, AT1G07720	2.88077	0.203917	0.00495705	0.00458063
GOTERM_MF_DIRECT	GO:0015385~sodium:proton antiporter activity	17	0.206361	0.00025953	AT1G08150, AT2G28170, AT1G05580, AT2G28180, AT1G08140, AT2G13620, AT3G44920, AT2G30240, AT3G44910, AT3G44930, AT5G01690, AT4G23700, AT3G06370, AT3G53720, AT5G37060, AT5G58460, AT5G22910	2.54406	0.215487	0.00512082	0.00473197
GOTERM_MF_DIRECT	GO:0052689~carboxylic ester hydrolase activity	16	0.194222	0.000262887	AT3G24130, AT5G19730, AT2G47280, AT5G47500, AT3G17060, AT1G18773, AT5G61680, AT2G19150, AT5G07410, AT2G21610, AT5G07420, AT5G07430, AT2G23600, AT4G16690, AT1G69940, AT1G05310	2.63385	0.217946	0.00512082	0.00473197
GOTERM_MF_DIRECT	GO:0004126~cytidine deaminase activity	8	0.0971109	0.000338652	AT4G29610, AT4G29600, AT4G29580, AT4G29570, AT4G29630, AT4G29620, AT4G29650, AT4G29640	4.38974	0.271445	0.00646202	0.00597133
GOTERM_MF_DIRECT	GO:0008515~sucrose transmembrane transporter activity	10	0.121389	0.000418085	AT2G39060, AT1G71880, AT5G23660, AT3G48740, AT5G50790, AT1G22710, AT5G13170, AT5G06170, AT4G25010, AT5G50800	3.52747	0.323614	0.00781819	0.00722451
GOTERM_MF_DIRECT	GO:0016298~lipase activity	25	0.303472	0.000475323	AT5G14180, AT1G75920, AT5G63170, AT1G75900, AT3G55180, AT1G23240, AT1G20130, AT1G53970, AT1G75880, AT1G53990, AT1G20132, AT2G26560, AT1G23500, AT5G03820, AT1G20135, AT5G24210, AT1G73610, AT1G75910, AT3G55190, AT2G39410, AT1G75930, AT1G75890, AT1G20120, AT5G03810, AT3G14820	2.02396	0.358876	0.00871426	0.00805254
GOTERM_MF_DIRECT	GO:0008194~UDP-glycosyltransferase activity	41	0.497694	0.000523269	AT5G17030, AT3G21790, AT2G36790, AT5G14860, AT3G21750, AT2G36770, AT2G18560, AT3G46700, AT2G18570, AT1G22350, AT1G51210, AT5G54010, AT5G37950, AT1G01390, AT1G22370, AT2G43820, AT4G15490, AT1G64910, AT3G55700, AT2G23250, AT5G17040, AT3G55710, AT3G22250, AT5G26310, AT3G21780, AT3G21760, AT2G36760, AT3G53150, AT2G16890, AT2G36780, AT5G49690, AT3G21800, AT1G22340, AT2G22930, AT1G22380, AT2G23260, AT4G15280, AT5G38010, AT1G64920, AT1G22400, AT1G01420	1.68731	0.386996	0.00940878	0.00869432
GOTERM_MF_DIRECT	GO:0033612~receptor serine/threonine kinase binding	18	0.2185	0.000553827	AT1G63245, AT1G67775, AT3G24770, AT1G68795, AT1G73965, AT1G69320, AT2G31081, AT2G31083, AT3G24225, AT5G12235, AT4G12970, AT5G12990, AT1G69970, AT2G34925, AT1G06225, AT4G18510, AT4G13195, AT2G27250	2.33927	0.404272	0.00977034	0.00902842
GOTERM_MF_DIRECT	GO:0015267~channel activity	17	0.206361	0.000597237	AT4G19030, AT2G16850, AT2G39010, AT3G26520, AT1G31885, AT5G47450, AT4G01470, AT5G37820, AT2G25810, AT5G37810, AT5G60660, AT3G16240, AT1G80760, AT3G54820, AT2G21020, AT4G10380, AT2G29870	2.39868	0.427981	0.010341	0.00955579
GOTERM_MF_DIRECT	GO:0008810~cellulase activity	15	0.182083	0.000663082	AT2G32990, AT3G57240, AT4G09740, AT3G57260, AT4G23560, AT2G44560, AT3G43860, AT2G44570, AT1G71380, AT1G23210, AT4G39010, AT4G39000, AT4G38990, AT2G44540, AT2G44550	2.55438	0.462156	0.0112724	0.0104164
GOTERM_MF_DIRECT	GO:0051119~sugar transmembrane transporter activity	17	0.206361	0.00125409	AT5G40260, AT3G05155, AT5G23660, AT3G28007, AT1G66770, AT5G06170, AT4G25010, AT3G05400, AT5G50800, AT4G10850, AT3G20460, AT3G48740, AT2G39060, AT5G62850, AT5G50790, AT5G13170, AT5G53190	2.26902	0.690658	0.0205714	0.0190093
GOTERM_MF_DIRECT	GO:0015299~solute:proton antiporter activity	17	0.206361	0.00125409	AT1G08150, AT2G28170, AT1G05580, AT2G28180, AT1G08140, AT2G13620, AT3G44920, AT2G30240, AT3G44910, AT3G44930, AT4G23700, AT1G08135, AT5G22900, AT3G53720, AT5G37060, AT5G58460, AT5G22910	2.26902	0.690658	0.0205714	0.0190093
GOTERM_MF_DIRECT	GO:0016702~oxidoreductase activity, acting on single donors with incorporation of molecular oxygen, incorporation of two atoms of oxygen	9	0.10925	0.00134928	AT4G19170, AT1G72520, AT3G24220, AT4G32810, AT1G30100, AT1G17420, AT3G45140, AT3G01420, AT2G44990	3.41893	0.717034	0.0217513	0.0200996
GOTERM_MF_DIRECT	GO:0045735~nutrient reservoir activity	14	0.169944	0.00161918	AT5G44120, AT5G25610, AT5G24780, AT5G24770, AT4G27150, AT4G27160, AT4G25150, AT4G27140, AT4G28520, AT4G27170, AT5G54740, AT1G03890, AT1G03880, AT2G28680	2.46923	0.780226	0.0256598	0.0237113
GOTERM_MF_DIRECT	GO:1990137~plant seed peroxidase activity	6	0.0728332	0.00169276	AT1G23240, AT4G26740, AT5G55240, AT1G70680, AT1G70670, AT2G33380	4.93846	0.794862	0.0259464	0.0239761
GOTERM_MF_DIRECT	GO:0102070~18-hydroxyoleate peroxygenase activity	6	0.0728332	0.00169276	AT1G23240, AT4G26740, AT5G55240, AT1G70680, AT1G70670, AT2G33380	4.93846	0.794862	0.0259464	0.0239761
GOTERM_MF_DIRECT	GO:0103075~indole-3-pyruvate monooxygenase activity	8	0.0971109	0.00211108	AT4G28720, AT5G43890, AT5G25620, AT5G11320, AT1G04180, AT1G48910, AT4G32540, AT4G13260	3.59161	0.86137	0.0318364	0.0294189
GOTERM_MF_DIRECT	GO:0097602~cullin family protein binding	14	0.169944	0.002396	AT2G03170, AT2G03190, AT3G25650, AT3G21860, AT3G21850, AT3G42830, AT3G21840, AT3G53060, AT3G21830, AT2G25700, AT3G60020, AT3G60010, AT2G20160, AT2G03160	2.38408	0.893855	0.0355597	0.0328595
GOTERM_MF_DIRECT	GO:0097573~glutathione oxidoreductase activity	19	0.230639	0.00251377	AT5G14070, AT3G11920, AT3G02000, AT5G18600, AT3G62950, AT3G21460, AT3G62960, AT1G28480, AT4G08550, AT5G11930, AT4G33040, AT4G15700, AT4G15690, AT1G03020, AT2G47880, AT4G15660, AT4G15680, AT4G15670, AT2G47870	2.0398	0.904949	0.0361734	0.0334266
GOTERM_MF_DIRECT	GO:0000250~lanosterol synthase activity	9	0.10925	0.00259087	AT3G29255, AT1G66960, AT1G78970, AT3G45130, AT4G15370, AT5G36150, AT5G42600, AT5G48010, AT4G15340	3.17473	0.911576	0.0361734	0.0334266
GOTERM_MF_DIRECT	GO:0042300~beta-amyrin synthase activity	9	0.10925	0.00259087	AT3G29255, AT1G66960, AT1G78970, AT3G45130, AT4G15370, AT5G36150, AT5G42600, AT5G48010, AT4G15340	3.17473	0.911576	0.0361734	0.0334266
GOTERM_MF_DIRECT	GO:0030570~pectate lyase activity	13	0.157805	0.00259211	AT1G14420, AT5G63180, AT4G22080, AT4G22090, AT5G15110, AT1G67750, AT3G24230, AT3G01270, AT1G30350, AT5G55720, AT1G11920, AT3G27400, AT4G13210	2.46923	0.911678	0.0361734	0.0334266
GOTERM_MF_DIRECT	GO:0004144~diacylglycerol O-acyltransferase activity	10	0.121389	0.00280685	AT5G53380, AT5G12420, AT2G38995, AT1G72110, AT3G49200, AT5G37300, AT5G22490, AT2G43255, AT3G49190, AT5G53390	2.90498	0.927784	0.0385942	0.0356635
GOTERM_MF_DIRECT	GO:0080019~fatty-acyl-CoA reductase (alcohol-forming) activity	7	0.0849721	0.00326554	AT5G22420, AT3G56700, AT3G44540, AT3G44560, AT3G44550, AT5G22500, AT4G33790	3.84103	0.953031	0.0436183	0.0403061
GOTERM_MF_DIRECT	GO:0090447~glycerol-3-phosphate 2-O-acyltransferase activity	7	0.0849721	0.00326554	AT4G00400, AT4G01950, AT1G02390, AT3G11430, AT2G38110, AT3G11325, AT5G06090	3.84103	0.953031	0.0436183	0.0403061
GOTERM_MF_DIRECT	GO:0046872~metal ion binding	507	6.15441	0.00367503	AT4G25420, AT4G04840, AT3G09400, AT1G57780, AT5G65410, AT5G55720, AT5G63595, AT1G35630, AT5G63590, AT3G51060, AT5G04370, AT1G19150, AT3G45610, AT4G39700, AT2G30830, AT5G05340, AT5G38020, AT5G39230, AT5G52690, AT4G10160, AT4G04830, AT4G25434, AT1G32350, AT2G30840, AT1G66140, AT2G36260, AT2G37590, AT1G14700, AT1G35625, AT5G63580, AT3G46810, AT5G04380, AT3G44870, AT4G16810, AT1G53160, AT5G39580, AT1G23410, AT5G50160, AT4G10150, AT3G07000, AT4G21080, AT2G41940, AT2G45190, AT5G64100, AT1G65180, AT3G45510, AT5G06650, AT5G07500, AT2G26580, AT2G25370, AT4G26420, AT1G56360, AT3G55890, AT1G60980, AT1G58300, AT5G42200, AT1G80330, AT1G09350, AT5G26010, AT1G34510, AT3G21420, AT5G24070, AT5G25160, AT5G03150, AT4G15700, AT2G26695, AT3G13810, AT2G04680, AT4G10490, AT2G25360, AT4G10370, AT1G08290, AT1G55440, AT5G15110, AT5G26000, AT5G30500, AT3G17070, AT1G66690, AT2G18620, AT5G64120, AT3G21210, AT5G27690, AT5G65690, AT1G13400, AT1G14730, AT4G36350, AT3G46500, AT3G19000, AT3G45530, AT1G77100, AT5G20700, AT5G38100, AT1G69720, AT5G04210, AT2G28660, AT4G19170, AT5G45730, AT1G34330, AT4G22080, AT5G14010, AT5G64110, AT2G07727, AT5G63140, AT3G01970, AT4G09120, AT5G55770, AT4G34060, AT5G44770, AT3G56891, AT4G22090, AT5G18600, AT5G25490, AT5G65590, AT4G09110, AT5G55780, AT3G45555, AT4G35280, AT1G47990, AT4G10465, AT3G43250, AT5G06730, AT5G39890, AT1G23420, AT2G02070, AT1G10480, AT1G55110, AT1G34790, AT3G21460, AT5G67400, AT1G66360, AT5G66430, AT4G26460, AT3G02960, AT1G03840, AT1G44350, AT4G36260, AT3G45540, AT4G00416, AT2G26130, AT5G24940, AT2G02080, AT5G19470, AT2G31760, AT5G52730, AT1G05260, AT5G51760, AT5G60480, AT1G30100, AT4G10680, AT5G07480, AT4G12980, AT1G19790, AT1G29100, AT5G63750, AT5G58390, AT1G75240, AT1G07430, AT2G42410, AT3G47190, AT2G31770, AT4G24060, AT5G52740, AT3G52440, AT1G67750, AT1G17010, AT1G28030, AT5G60470, AT2G14060, AT4G13700, AT1G17020, AT5G63740, AT1G44970, AT1G06330, AT3G49120, AT3G29430, AT1G68850, AT5G52750, AT4G32810, AT1G19640, AT1G11920, AT4G26250, AT2G30890, AT3G21950, AT5G06490, AT2G38380, AT5G61110, AT2G04032, AT3G52780, AT4G18260, AT1G55790, AT5G51310, AT2G33810, AT4G27590, AT4G26380, AT5G60250, AT4G08570, AT1G70820, AT3G22910, AT4G38000, AT5G60010, AT5G61100, AT2G38390, AT2G21840, AT5G52760, AT1G80730, AT5G43935, AT2G32770, AT3G09960, AT5G55800, AT3G20880, AT1G55600, AT2G41480, AT1G22990, AT3G44840, AT5G07200, AT3G16250, AT1G76410, AT2G44990, AT5G15180, AT3G12900, AT1G29160, AT3G21720, AT2G23800, AT2G22950, AT4G21830, AT5G40320, AT4G18350, AT5G19890, AT2G31780, AT2G13910, AT4G00940, AT4G10500, AT4G21840, AT1G57800, AT2G18120, AT5G26190, AT3G46800, AT3G43890, AT3G44860, AT2G24800, AT1G29000, AT1G08465, AT5G19880, AT2G13900, AT3G55970, AT4G21850, AT1G30350, AT1G56600, AT4G08770, AT2G01810, AT3G63230, AT2G39040, AT1G53340, AT2G21400, AT2G42200, AT3G23270, AT3G50890, AT4G10600, AT1G75520, AT5G62940, AT1G54940, AT2G18150, AT2G01940, AT5G37970, AT1G13290, AT5G02750, AT5G58670, AT2G43220, AT1G06620, AT2G13920, AT1G66700, AT3G03670, AT1G43800, AT3G24230, AT4G03060, AT3G58380, AT5G44160, AT4G08870, AT2G18140, AT1G49220, AT1G71050, AT3G14320, AT1G51780, AT3G61550, AT1G05880, AT1G18835, AT2G28090, AT3G50990, AT5G22580, AT5G23790, AT4G03050, AT3G61400, AT1G55700, AT3G11180, AT1G49210, AT2G40050, AT1G49570, AT3G52810, AT4G17690, AT1G66720, AT1G14120, AT1G65750, AT3G01270, AT3G26550, AT3G27400, AT5G46360, AT1G53820, AT2G40180, AT1G73010, AT5G10000, AT2G02700, AT1G25250, AT1G49200, AT3G52820, AT2G12646, AT5G51720, AT4G02180, AT5G46370, AT2G18196, AT1G74990, AT1G69170, AT5G07040, AT5G60200, AT3G15680, AT1G02065, AT5G57380, AT2G38920, AT3G23060, AT3G49110, AT5G07060, AT1G69180, AT3G58070, AT3G61470, AT1G51220, AT1G03020, AT3G46090, AT5G47000, AT1G08990, AT3G06990, AT5G23990, AT4G21200, AT1G17420, AT3G58390, AT5G35735, AT3G14250, AT1G26255, AT1G69190, AT1G28310, AT5G63730, AT4G33420, AT1G08860, AT5G59220, AT1G64620, AT5G20230, AT3G46080, AT5G22410, AT3G01190, AT5G52720, AT3G52980, AT5G23980, AT5G22890, AT5G06070, AT4G21690, AT5G63600, AT5G35600, AT2G02620, AT1G07640, AT2G01770, AT4G13280, AT5G08005, AT2G46880, AT3G56350, AT2G37740, AT4G23882, AT1G52800, AT4G14365, AT1G23000, AT4G30170, AT4G14368, AT5G02350, AT3G45570, AT4G15690, AT3G44240, AT5G12270, AT5G38780, AT1G14420, AT5G63180, AT1G14540, AT3G21360, AT1G68040, AT3G02620, AT5G57750, AT2G45135, AT5G56300, AT5G54000, AT1G71695, AT5G59930, AT5G06720, AT3G20160, AT4G15680, AT4G33330, AT1G60450, AT3G32040, AT4G00180, AT3G01420, AT1G50960, AT2G25410, AT5G57520, AT5G01480, AT5G59940, AT5G02330, AT3G13640, AT3G13760, AT3G45470, AT4G17850, AT3G09390, AT4G15670, AT3G55370, AT5G17820, AT3G57670, AT5G66350, AT2G35670, AT1G03400, AT1G20080, AT2G23100, AT1G01580, AT2G27940, AT5G02460, AT3G45460, AT3G48970, AT2G02540, AT3G11110, AT3G45580, AT4G15660, AT4G35650, AT1G15540, AT5G24580, AT2G36690, AT3G49620, AT3G27710, AT1G48590, AT4G16740, AT3G11480, AT3G14510, AT1G03790, AT4G11290, AT2G46493, AT2G46494, AT2G46495, AT3G09290, AT4G24660, AT1G14580, AT1G68360, AT1G68480, AT4G21030, AT5G55250, AT3G28917, AT1G69570, AT2G28810, AT5G58400, AT3G48630, AT3G45480, AT2G47110, AT3G43180, AT4G11040, AT5G04500, AT4G21040, AT5G43040, AT1G12010, AT1G14550, AT3G24220, AT3G23130, AT3G49960, AT1G52827, AT5G22260, AT1G68130, AT4G01350, AT3G61723, AT1G44090, AT1G24110, AT4G13210, AT1G01150, AT5G12330, AT1G23140, AT2G25450, AT2G46590, AT5G37990, AT2G47560, AT2G02690, AT4G21050, AT5G66390, AT1G14440, AT3G61850, AT2G39830, AT4G02670, AT1G14688, AT5G44260, AT1G14687, AT1G17710, AT4G17920, AT1G03445, AT5G58660, AT5G37860, AT1G72520, AT5G37620, AT3G45260, AT3G45140	1.10935	0.968015	0.0483965	0.0447215
GOTERM_MF_DIRECT	GO:0004499~N,N-dimethylaniline monooxygenase activity	13	0.157805	0.0038155	AT4G28720, AT1G62540, AT5G43890, AT5G25620, AT1G65860, AT1G04180, AT1G62560, AT5G45180, AT5G61290, AT1G12200, AT1G19250, AT4G32540, AT4G13260	2.37778	0.971965	0.0495485	0.045786
GOTERM_MF_DIRECT	GO:0005319~lipid transporter activity	11	0.133528	0.004444	AT5G61730, AT5G61700, AT5G48485, AT5G61740, AT3G47740, AT3G47750, AT3G47760, AT5G61690, AT3G47770, AT3G51600, AT4G28395	2.58681	0.984461	0.0561506	0.0518867
GOTERM_MF_DIRECT	GO:0008146~sulfotransferase activity	11	0.133528	0.004444	AT1G13430, AT5G07010, AT2G14920, AT1G13420, AT3G51210, AT5G07000, AT4G26280, AT2G03750, AT1G28170, AT3G45080, AT3G45070	2.58681	0.984461	0.0561506	0.0518867
GOTERM_MF_DIRECT	GO:0047844~deoxycytidine deaminase activity	6	0.0728332	0.00493193	AT4G29610, AT4G29600, AT4G29570, AT4G29630, AT4G29620, AT4G29640	4.23297	0.990174	0.0598877	0.0553401
GOTERM_MF_DIRECT	GO:0052622~ATP dimethylallyltransferase activity	6	0.0728332	0.00493193	AT4G24650, AT1G25410, AT3G63110, AT3G19160, AT3G23630, AT1G68460	4.23297	0.990174	0.0598877	0.0553401
GOTERM_MF_DIRECT	GO:0052623~ADP dimethylallyltransferase activity	6	0.0728332	0.00493193	AT4G24650, AT1G25410, AT3G63110, AT3G19160, AT3G23630, AT1G68460	4.23297	0.990174	0.0598877	0.0553401
GOTERM_MF_DIRECT	GO:0008083~growth factor activity	11	0.133528	0.00668633	AT5G15725, AT3G02240, AT3G02242, AT3G30350, AT2G22942, AT3G60650, AT2G04025, AT5G64770, AT4G37720, AT5G60810, AT1G13620	2.46923	0.998113	0.0801503	0.074064
GOTERM_MF_DIRECT	GO:0030410~nicotianamine synthase activity	5	0.0606943	0.00703011	AT1G09240, AT1G56430, AT5G04950, AT5G56080, AT4G26483	4.93846	0.998635	0.0832045	0.0768863
GOTERM_MF_DIRECT	GO:0015250~water channel activity	15	0.182083	0.0078092	AT4G19030, AT2G16850, AT2G39010, AT3G26520, AT5G47450, AT4G01470, AT5G37820, AT2G25810, AT5G37810, AT5G60660, AT3G16240, AT1G80760, AT3G54820, AT4G10380, AT2G29870	2.05769	0.999345	0.09127	0.0843393
GOTERM_MF_DIRECT	GO:0005381~iron ion transmembrane transporter activity	11	0.133528	0.00971394	AT4G27850, AT1G58340, AT4G19690, AT1G21140, AT3G43660, AT5G03570, AT2G01770, AT3G08040, AT1G76800, AT3G25190, AT4G19680	2.36187	0.999891	0.11213	0.103615
GOTERM_MF_DIRECT	GO:0016847~1-aminocyclopropane-1-carboxylate synthase activity	6	0.0728332	0.0109613	AT4G26200, AT4G37770, AT4G08040, AT5G65800, AT2G22810, AT3G49700	3.70385	0.999967	0.12201	0.112745
GOTERM_MF_DIRECT	GO:0047216~inositol 3-alpha-galactosyltransferase activity	6	0.0728332	0.0109613	AT5G23790, AT1G60450, AT1G09350, AT5G30500, AT4G26250, AT1G56600	3.70385	0.999967	0.12201	0.112745
GOTERM_MF_DIRECT	GO:0009824~AMP dimethylallyltransferase activity	6	0.0728332	0.0109613	AT4G24650, AT1G25410, AT3G63110, AT3G19160, AT3G23630, AT1G68460	3.70385	0.999967	0.12201	0.112745
GOTERM_MF_DIRECT	GO:0016836~hydro-lyase activity	7	0.0849721	0.0123564	AT5G56330, AT1G08065, AT3G52720, AT4G20990, AT1G08080, AT4G21000, AT2G28210	3.14266	0.999991	0.13592	0.125599
GOTERM_MF_DIRECT	GO:0042910~xenobiotic transporter activity	20	0.242777	0.0141866	AT2G04070, AT1G58340, AT2G04080, AT2G04090, AT3G21690, AT5G49130, AT5G19700, AT1G66780, AT1G33100, AT2G38510, AT1G12950, AT2G34360, AT5G17700, AT5G10420, AT4G21903, AT2G04100, AT3G08040, AT1G33090, AT1G33080, AT5G38030	1.73279	0.999998	0.154238	0.142526
GOTERM_MF_DIRECT	GO:0004523~RNA-DNA hybrid ribonuclease activity	28	0.339888	0.015424	AT5G61090, AT5G44470, AT3G25270, AT2G16520, AT2G33160, AT1G27220, AT3G45570, AT2G02650, AT3G45490, AT2G25370, AT2G34320, AT1G65750, AT1G66045, AT4G03040, AT3G23320, AT5G60250, AT3G45500, AT1G52990, AT1G27870, AT3G45460, AT2G04420, AT3G45560, AT3G45480, AT3G45580, AT5G26617, AT5G19270, AT2G26130, AT2G25360	1.55367	1	0.165764	0.153177
GOTERM_MF_DIRECT	GO:0045431~flavonol synthase activity	5	0.0606943	0.0177048	AT5G63600, AT5G63595, AT5G63590, AT5G63580, AT5G43935	4.11538	1	0.188114	0.173829
GOTERM_MF_DIRECT	GO:0032440~2-alkenal reductase [NAD(P)] activity	7	0.0849721	0.0205297	AT3G59845, AT5G37940, AT1G26320, AT5G37980, AT5G37960, AT5G38000, AT5G16970	2.88077	1	0.211465	0.195407
GOTERM_MF_DIRECT	GO:0010436~carotenoid dioxygenase activity	6	0.0728332	0.0205811	AT4G19170, AT3G24220, AT4G32810, AT4G18350, AT1G30100, AT2G44990	3.29231	1	0.211465	0.195407
GOTERM_MF_DIRECT	GO:0052381~tRNA dimethylallyltransferase activity	6	0.0728332	0.0205811	AT4G24650, AT1G25410, AT3G63110, AT3G19160, AT3G23630, AT1G68460	3.29231	1	0.211465	0.195407
GOTERM_MF_DIRECT	GO:0070628~proteasome binding	10	0.121389	0.0216594	AT1G48530, AT4G05230, AT4G03370, AT4G05310, AT5G16090, AT4G05270, AT4G05260, AT4G05250, AT2G32350, AT4G05240	2.24476	1	0.220125	0.20341
GOTERM_MF_DIRECT	GO:0038023~signaling receptor activity	16	0.194222	0.0224237	AT5G45870, AT5G20270, AT5G45860, AT4G31710, AT5G48400, AT1G73000, AT2G24720, AT5G11210, AT1G24020, AT2G24710, AT5G11180, AT4G18620, AT2G26040, AT2G29110, AT2G29120, AT2G29100	1.7958	1	0.225442	0.208323
GOTERM_MF_DIRECT	GO:0030145~manganese ion binding	19	0.230639	0.0243516	AT3G04200, AT3G04150, AT3G56350, AT1G74820, AT1G18970, AT3G05950, AT5G38910, AT1G02335, AT3G10080, AT4G14630, AT5G38950, AT5G38940, AT5G61750, AT5G38960, AT5G39100, AT3G04190, AT3G04170, AT3G04180, AT5G20630	1.67555	1	0.24222	0.223827
GOTERM_MF_DIRECT	GO:0004089~carbonate dehydratase activity	9	0.10925	0.0248822	AT5G56330, AT1G08065, AT3G01500, AT3G52720, AT4G20990, AT1G08080, AT4G21000, AT1G23730, AT2G28210	2.33927	1	0.244893	0.226297
GOTERM_MF_DIRECT	GO:0052635~C-20 gibberellin 2-beta-dioxygenase activity	4	0.0485555	0.0281329	AT3G47190, AT5G58660, AT1G50960, AT4G21200	4.93846	1	0.274003	0.253196
GOTERM_MF_DIRECT	GO:0015293~symporter activity	21	0.254916	0.0292242	AT1G34580, AT5G43360, AT3G05960, AT5G43370, AT5G43340, AT4G02700, AT5G49630, AT2G32830, AT5G26250, AT5G19600, AT2G30240, AT5G45380, AT1G50310, AT1G76430, AT1G69870, AT5G61520, AT1G22150, AT3G51895, AT5G10180, AT5G23810, AT1G24400	1.5955	1	0.281697	0.260306
GOTERM_MF_DIRECT	GO:0008506~sucrose:proton symporter activity	6	0.0728332	0.0343941	AT1G71890, AT1G71880, AT1G22710, AT2G14670, AT5G43610, AT5G06170	2.96308	1	0.312218	0.28851
GOTERM_MF_DIRECT	GO:0008131~primary amine oxidase activity	6	0.0728332	0.0343941	AT5G56970, AT4G12280, AT2G19500, AT4G12290, AT4G29740, AT4G12270	2.96308	1	0.312218	0.28851
GOTERM_MF_DIRECT	GO:0005217~intracellular ligand-gated ion channel activity	9	0.10925	0.0342829	AT2G24720, AT5G11210, AT4G31710, AT2G24710, AT5G48400, AT5G11180, AT2G29110, AT2G29120, AT2G29100	2.22231	1	0.312218	0.28851
GOTERM_MF_DIRECT	GO:0016881~acid-amino acid ligase activity	9	0.10925	0.0342829	AT1G23160, AT5G13320, AT2G14960, AT4G37390, AT5G13350, AT1G59500, AT2G23170, AT5G13380, AT5G51470	2.22231	1	0.312218	0.28851
GOTERM_MF_DIRECT	GO:0015276~ligand-gated ion channel activity	9	0.10925	0.0342829	AT2G24720, AT5G11210, AT4G31710, AT2G24710, AT5G48400, AT5G11180, AT2G29110, AT2G29120, AT2G29100	2.22231	1	0.312218	0.28851
GOTERM_MF_DIRECT	GO:0008066~glutamate receptor activity	9	0.10925	0.0342829	AT2G24720, AT5G11210, AT4G31710, AT2G24710, AT5G48400, AT5G11180, AT2G29110, AT2G29120, AT2G29100	2.22231	1	0.312218	0.28851
GOTERM_MF_DIRECT	GO:0052716~hydroquinone:oxygen oxidoreductase activity	8	0.0971109	0.0399255	AT2G38080, AT5G01190, AT5G01050, AT3G09220, AT5G58910, AT5G09360, AT2G30210, AT2G40370	2.32398	1	0.357368	0.330231
GOTERM_MF_DIRECT	GO:0000987~core promoter proximal region sequence-specific DNA binding	20	0.242777	0.0401323	AT3G05860, AT1G46408, AT5G49420, AT1G60880, AT4G02235, AT1G65330, AT1G66230, AT4G29230, AT4G25480, AT1G59810, AT1G17310, AT5G49490, AT4G17810, AT4G38340, AT2G28700, AT5G10280, AT2G26880, AT2G40210, AT5G28300, AT5G58890	1.56777	1	0.357368	0.330231
GOTERM_MF_DIRECT	GO:0015112~nitrate transmembrane transporter activity	8	0.0971109	0.0542345	AT5G50200, AT5G60780, AT5G60770, AT3G45680, AT1G08100, AT1G08090, AT3G45060, AT1G12940	2.19487	1	0.478389	0.442062
GOTERM_MF_DIRECT	GO:0008519~ammonium transmembrane transporter activity	5	0.0606943	0.0585093	AT3G24290, AT1G64780, AT3G16240, AT3G24300, AT5G47450	3.08654	1	0.494699	0.457133
GOTERM_MF_DIRECT	GO:0004366~glycerol-3-phosphate O-acyltransferase activity	5	0.0606943	0.0585093	AT4G00400, AT4G01950, AT1G02390, AT3G11430, AT5G06090	3.08654	1	0.494699	0.457133
GOTERM_MF_DIRECT	GO:0050105~L-gulonolactone oxidase activity	5	0.0606943	0.0585093	AT2G46750, AT2G46740, AT5G11540, AT5G56470, AT2G46760	3.08654	1	0.494699	0.457133
GOTERM_MF_DIRECT	GO:0019137~thioglucosidase activity	5	0.0606943	0.0585093	AT5G48375, AT1G51470, AT5G25980, AT5G26000, AT1G47600	3.08654	1	0.494699	0.457133
GOTERM_MF_DIRECT	GO:0004620~phospholipase activity	9	0.10925	0.0596271	AT4G16820, AT5G43590, AT1G05800, AT1G51440, AT4G37060, AT4G37070, AT2G44810, AT2G26560, AT2G31690	2.02028	1	0.494699	0.457133
GOTERM_MF_DIRECT	GO:0045544~gibberellin 20-oxidase activity	4	0.0485555	0.0597871	AT4G25420, AT1G60980, AT5G07200, AT1G44090	3.95077	1	0.494699	0.457133
GOTERM_MF_DIRECT	GO:0015186~L-glutamine transmembrane transporter activity	4	0.0485555	0.0597871	AT4G01430, AT2G40900, AT1G01070, AT2G39510	3.95077	1	0.494699	0.457133
GOTERM_MF_DIRECT	GO:0043531~ADP binding	48	0.582666	0.0644642	AT1G62630, AT5G45240, AT3G04210, AT1G61300, AT2G07698, AT5G44870, AT5G41540, AT1G58410, AT5G45200, AT3G51560, AT5G17970, AT1G63880, AT1G63360, AT2G17055, AT5G46490, AT5G49140, AT1G64070, AT5G46270, AT2G17060, AT4G10780, AT3G15700, AT4G19530, AT5G38340, AT2G02450, AT4G11170, AT3G04220, AT5G45210, AT1G63750, AT1G17615, AT5G18350, AT5G45230, AT1G65850, AT1G63350, AT5G41550, AT1G56540, AT1G31540, AT1G56520, AT5G46260, AT2G14080, AT1G66090, AT3G46710, AT2G17050, AT4G14610, AT4G19520, AT1G51480, AT4G14370, AT5G38350, AT4G16990	1.26088	1	0.52872	0.488571
GOTERM_MF_DIRECT	GO:0061809~NAD+ nucleotidase, cyclic ADP-ribose generating	12	0.145666	0.0666177	AT1G47370, AT5G44870, AT1G63880, AT1G51270, AT4G19530, AT5G45080, AT4G19520, AT5G45070, AT4G11170, AT1G65390, AT4G16990, AT1G64070	1.74299	1	0.536962	0.496187
GOTERM_MF_DIRECT	GO:0050135~NAD(P)+ nucleosidase activity	12	0.145666	0.0666177	AT1G47370, AT5G44870, AT1G63880, AT1G51270, AT4G19530, AT5G45080, AT4G19520, AT5G45070, AT4G11170, AT1G65390, AT4G16990, AT1G64070	1.74299	1	0.536962	0.496187
GOTERM_MF_DIRECT	GO:0050660~flavin adenine dinucleotide binding	28	0.339888	0.069799	AT4G19380, AT3G09940, AT1G12570, AT1G65860, AT1G26380, AT5G24140, AT5G45180, AT5G24160, AT5G61290, AT1G30720, AT1G19250, AT4G28720, AT1G62540, AT5G43890, AT5G51930, AT5G25620, AT5G24155, AT1G04180, AT5G44400, AT1G62560, AT5G24150, AT1G12200, AT3G56060, AT1G30710, AT1G48910, AT4G32540, AT4G13260, AT2G46760	1.36908	1	0.557795	0.515439
GOTERM_MF_DIRECT	GO:0009815~1-aminocyclopropane-1-carboxylate oxidase activity	6	0.0728332	0.0757797	AT1G03400, AT1G12010, AT2G30830, AT2G25450, AT2G30840, AT3G61400	2.46923	1	0.59045	0.545614
GOTERM_MF_DIRECT	GO:0016706~oxidoreductase activity, acting on paired donors, with incorporation or reduction of molecular oxygen, 2-oxoglutarate as one donor, and incorporation of one atom each of oxygen into both donors	6	0.0728332	0.0757797	AT3G12900, AT2G36690, AT4G03050, AT1G28030, AT4G03060, AT1G06620	2.46923	1	0.59045	0.545614
GOTERM_MF_DIRECT	GO:0004805~trehalose-phosphatase activity	6	0.0728332	0.0757797	AT1G78090, AT5G10100, AT2G22190, AT1G22210, AT4G39770, AT1G35910	2.46923	1	0.59045	0.545614
GOTERM_MF_DIRECT	GO:0042973~glucan endo-1,3-beta-D-glucosidase activity	16	0.194222	0.0768194	AT5G20340, AT5G20560, AT5G20330, AT4G26830, AT1G30080, AT3G57240, AT5G20390, AT2G16230, AT5G64790, AT3G57260, AT2G39640, AT1G77790, AT4G18340, AT3G15800, AT3G46570, AT1G77780	1.54932	1	0.593604	0.548529
GOTERM_MF_DIRECT	GO:0008171~O-methyltransferase activity	10	0.121389	0.0783579	AT4G35150, AT3G53140, AT1G21120, AT1G51990, AT4G35160, AT1G21130, AT1G77520, AT1G21100, AT1G21110, AT5G37170	1.82906	1	0.595648	0.550417
GOTERM_MF_DIRECT	GO:0051753~mannan synthase activity	10	0.121389	0.0783579	AT4G13410, AT2G32540, AT2G32530, AT2G32620, AT4G15290, AT2G32610, AT1G24070, AT4G15320, AT4G23990, AT4G24000	1.82906	1	0.595648	0.550417
GOTERM_MF_DIRECT	GO:0080043~quercetin 3-O-glucosyltransferase activity	19	0.230639	0.0820863	AT5G17030, AT3G55710, AT2G36790, AT3G21750, AT3G46700, AT3G21800, AT1G22340, AT5G37950, AT1G22380, AT1G22370, AT2G43820, AT2G23260, AT4G15280, AT5G38010, AT4G15490, AT3G55700, AT1G22400, AT1G01420, AT2G23250	1.46611	1	0.616337	0.569535
GOTERM_MF_DIRECT	GO:0008233~peptidase activity	29	0.352027	0.0823979	AT5G24820, AT2G28030, AT1G64010, AT1G31370, AT4G04985, AT3G58230, AT2G35580, AT2G30650, AT2G38870, AT3G46860, AT2G05400, AT2G28225, AT1G75460, AT2G28220, AT2G38900, AT4G14815, AT1G64020, AT3G58320, AT2G39830, AT2G30660, AT2G23960, AT4G12530, AT4G11320, AT4G30540, AT2G05430, AT2G28010, AT5G38195, AT5G59110, AT5G52160	1.33846	1	0.616337	0.569535
GOTERM_MF_DIRECT	GO:0004866~endopeptidase inhibitor activity	5	0.0606943	0.0888519	AT3G04330, AT3G04320, AT1G48530, AT1G73325, AT1G72290	2.74359	1	0.634172	0.586015
GOTERM_MF_DIRECT	GO:0009979~16:0 monogalactosyldiacylglycerol desaturase activity	5	0.0606943	0.0888519	AT1G06090, AT3G15870, AT1G06080, AT1G06360, AT1G06350	2.74359	1	0.634172	0.586015
GOTERM_MF_DIRECT	GO:0070042~rRNA (uridine-N3-)-methyltransferase activity	5	0.0606943	0.0888519	AT5G56075, AT1G55790, AT5G25030, AT5G56060, AT4G26485	2.74359	1	0.634172	0.586015
GOTERM_MF_DIRECT	GO:0002094~polyprenyltransferase activity	5	0.0606943	0.0888519	AT2G23400, AT5G60510, AT2G23410, AT5G58784, AT5G60500	2.74359	1	0.634172	0.586015
GOTERM_MF_DIRECT	GO:0033743~peptide-methionine (R)-S-oxide reductase activity	5	0.0606943	0.0888519	AT4G04830, AT4G04840, AT4G21830, AT4G21850, AT4G21840	2.74359	1	0.634172	0.586015
GOTERM_MF_DIRECT	GO:0003885~D-arabinono-1,4-lactone oxidase activity	5	0.0606943	0.0888519	AT2G46750, AT2G46740, AT5G11540, AT5G56470, AT2G46760	2.74359	1	0.634172	0.586015
GOTERM_MF_DIRECT	GO:0001228~transcriptional activator activity, RNA polymerase II transcription regulatory region sequence-specific binding	10	0.121389	0.0955853	AT1G09030, AT4G14540, AT5G27910, AT3G50870, AT2G47810, AT2G13570, AT5G50480, AT5G50470, AT5G50490, AT1G21970	1.76374	1	0.677063	0.625649
Category	Term	Count	%	PValue	Genes	Fold Enrichment	Bonferroni	Benjamini	FDR
GOTERM_CC_DIRECT	GO:0012511~monolayer-surrounded lipid storage body	18	0.2185	6.04061e-08	AT4G26740, AT5G51210, AT3G27660, AT2G33380, AT4G25140, AT3G01420, AT1G48990, AT5G07571, AT5G07560, AT5G61610, AT5G07520, AT3G18570, AT5G07530, AT5G07540, AT5G07550, AT2G25890, AT5G07600, AT5G07510	3.69069	1.62491e-05	3.24985e-06	3.20152e-06
GOTERM_CC_DIRECT	GO:0005615~extracellular space	87	1.05608	1.81704e-14	AT5G45880, AT3G49340, AT1G68795, AT1G69320, AT5G57625, AT4G23520, AT1G64030, AT2G31081, AT4G29740, AT2G31082, AT3G02970, AT2G31083, AT3G25655, AT4G25780, AT2G19990, AT2G31085, AT2G14580, AT5G12235, AT5G64800, AT5G12990, AT3G18715, AT1G53130, AT4G33720, AT1G06225, AT4G13195, AT2G27250, AT1G35140, AT5G45890, AT3G54940, AT3G30350, AT2G14610, AT1G66220, AT2G19500, AT4G08950, AT4G25790, AT2G19980, AT2G35570, AT5G24090, AT1G29080, AT4G11320, AT1G69970, AT1G47485, AT1G29110, AT2G04025, AT2G34925, AT1G50050, AT4G33730, AT4G18510, AT4G30140, AT1G26600, AT1G29090, AT1G63245, AT2G26390, AT1G64010, AT1G65385, AT1G70895, AT1G73965, AT2G35580, AT1G32980, AT2G19970, AT3G24225, AT1G13620, AT5G64667, AT3G20210, AT4G10540, AT4G11310, AT1G51330, AT5G59305, AT3G48340, AT5G09805, AT2G24000, AT3G02240, AT2G35555, AT1G67775, AT4G33710, AT3G24770, AT2G35590, AT1G62160, AT5G26130, AT1G64020, AT5G64770, AT3G25905, AT3G45220, AT2G27420, AT5G50260, AT5G60810, AT2G25240	2.19242	4.89786e-12	1.62928e-12	1.60505e-12
GOTERM_CC_DIRECT	GO:0048046~apoplast	182	2.20927	2.68712e-15	AT3G25170, AT3G25050, AT2G14620, AT5G59090, AT4G25820, AT1G68795, AT1G31670, AT3G56350, AT1G18970, AT2G31081, AT5G48070, AT1G60390, AT2G31082, AT3G02970, AT2G31083, AT1G16950, AT5G49040, AT2G18660, AT2G31085, AT4G30290, AT1G23760, AT5G38940, AT5G38420, AT5G05340, AT4G37800, AT2G43620, AT3G14310, AT1G06225, AT2G27250, AT5G20740, AT3G25165, AT5G48485, AT2G14610, AT2G35612, AT5G25980, AT1G65570, AT1G62060, AT1G28270, AT4G12970, AT3G10080, AT4G14630, AT5G09550, AT5G38410, AT3G44990, AT2G23445, AT5G39100, AT3G52600, AT2G34925, AT2G23440, AT2G47670, AT3G49120, AT5G19730, AT1G70895, AT2G36870, AT3G57260, AT2G19020, AT2G21330, AT3G14210, AT4G11510, AT5G61750, AT4G11190, AT5G09805, AT2G32835, AT1G78370, AT1G62760, AT1G32170, AT2G33775, AT1G67775, AT4G13090, AT3G24770, AT1G65870, AT2G38540, AT2G43570, AT5G38910, AT5G33340, AT5G10760, AT3G25905, AT4G13080, AT4G11180, AT5G52360, AT5G20710, AT1G61563, AT3G04150, AT1G66970, AT4G23600, AT3G57240, AT5G26000, AT1G29670, AT5G58910, AT5G64120, AT1G69320, AT4G28850, AT2G38080, AT5G12235, AT4G05180, AT3G16530, AT5G59320, AT2G21110, AT5G57540, AT2G19040, AT5G64800, AT4G11210, AT3G13660, AT3G16370, AT5G12990, AT5G65730, AT1G29660, AT1G53130, AT1G75040, AT3G13784, AT4G13195, AT1G61566, AT1G72290, AT4G23690, AT1G35140, AT3G04200, AT4G23170, AT3G55230, AT3G26610, AT1G64160, AT5G09360, AT4G08950, AT2G21100, AT5G57550, AT5G66815, AT1G02335, AT5G01190, AT1G26560, AT1G69970, AT3G13790, AT2G36190, AT1G47485, AT4G18990, AT3G04170, AT4G18510, AT1G53080, AT3G47380, AT1G26600, AT5G66816, AT1G63245, AT2G18800, AT3G09220, AT1G73965, AT3G01500, AT2G30210, AT3G24225, AT1G70170, AT1G60815, AT1G19570, AT5G38960, AT5G42510, AT3G04180, AT2G40530, AT1G23145, AT4G30270, AT2G40370, AT1G23147, AT4G39640, AT2G31430, AT1G65310, AT1G22900, AT4G25810, AT5G46960, AT2G16730, AT1G74820, AT4G25250, AT3G05950, AT2G19045, AT2G22055, AT4G30280, AT5G38950, AT5G01050, AT3G04190, AT5G38430, AT1G49800, AT2G34825, AT5G04200, AT5G20630, AT3G15356, AT4G15980, AT4G39650, AT4G12470	1.72112	7.1676e-13	3.61418e-13	3.56044e-13
GOTERM_CC_DIRECT	GO:0005576~extracellular region	1197	14.5302	6.12495e-90	AT5G14180, AT5G20860, AT5G59090, AT2G40995, AT5G55720, AT3G17150, AT2G36255, AT1G23760, AT1G77145, AT2G26440, AT1G54020, AT2G28860, AT1G44224, AT4G11490, AT3G29365, AT4G23250, AT3G55677, AT5G17200, AT1G67110, AT3G51070, AT3G44755, AT2G15780, AT1G29080, AT1G02810, AT3G17152, AT5G07410, AT3G44990, AT1G02813, AT2G28850, AT2G41850, AT1G52070, AT1G11765, AT2G17750, AT5G04350, AT2G05520, AT1G52060, AT4G38990, AT3G62170, AT1G23500, AT1G11770, AT5G45950, AT5G40020, AT2G15325, AT5G15000, AT3G17180, AT1G33540, AT5G26130, AT4G12550, AT1G54475, AT1G60985, AT1G60983, AT2G05530, AT2G23180, AT1G52050, AT1G60986, AT1G32280, AT1G11580, AT1G12672, AT4G01890, AT1G68875, AT1G55560, AT1G66210, AT3G18280, AT5G26120, AT1G64030, AT1G56415, AT4G36350, AT4G38770, AT4G11210, AT1G77100, AT4G12545, AT4G14723, AT5G07600, AT2G41400, AT2G05540, AT4G24140, AT2G44925, AT1G66465, AT3G55230, AT1G55570, AT2G41415, AT2G15345, AT5G44400, AT4G23290, AT1G57750, AT1G66220, AT5G63140, AT3G53050, AT3G20360, AT5G38330, AT1G69730, AT2G44920, AT5G04347, AT3G12500, AT1G29090, AT5G42230, AT2G16225, AT3G57620, AT5G42232, AT2G39540, AT5G24160, AT5G54215, AT1G35537, AT2G19970, AT5G63170, AT4G26330, AT5G06730, AT5G60900, AT4G39640, AT2G26020, AT1G12660, AT5G43570, AT5G44420, AT5G54225, AT5G24150, AT3G01870, AT2G18870, AT4G25010, AT1G12663, AT5G38317, AT4G20800, AT5G54220, AT5G01050, AT1G47980, AT5G39880, AT2G25160, AT4G39650, AT1G26820, AT2G26010, AT1G64235, AT5G24820, AT3G25170, AT1G05260, AT2G30310, AT1G31550, AT3G09925, AT3G20960, AT2G18660, AT2G19990, AT4G11650, AT5G60000, AT4G12500, AT5G58390, AT2G28225, AT2G43620, AT2G43860, AT2G28220, AT3G09930, AT2G29790, AT3G25165, AT4G24180, AT1G67750, AT4G11402, AT1G65570, AT2G19500, AT4G28780, AT5G28180, AT2G19980, AT3G14040, AT3G61270, AT4G12970, AT3G15370, AT1G78400, AT4G13820, AT1G54890, AT1G77790, AT2G04025, AT1G50050, AT2G04020, AT2G28490, AT3G49120, AT1G68850, AT1G56630, AT1G65340, AT1G11920, AT5G05290, AT4G10540, AT2G20520, AT2G22941, AT2G22942, AT4G12960, AT1G11925, AT2G43600, AT1G69940, AT2G42990, AT5G39290, AT3G52780, AT3G29300, AT2G05380, AT1G65113, AT1G07450, AT1G65352, AT5G60490, AT5G48140, AT4G09780, AT3G59180, AT2G15170, AT5G07475, AT4G18253, AT2G04046, AT2G43610, AT1G07440, AT5G38195, AT5G39280, AT2G32770, AT1G66855, AT1G66852, AT2G28030, AT1G66850, AT1G64670, AT1G65760, AT1G63580, AT5G11940, AT2G38080, AT2G41480, AT2G22960, AT5G05020, AT5G65730, AT1G53130, AT5G39270, AT2G43660, AT1G31580, AT3G06220, AT2G32785, AT1G09890, AT3G44718, AT1G63590, AT3G20993, AT2G31690, AT5G66815, AT3G43860, AT5G05030, AT3G20997, AT1G21310, AT3G04290, AT2G28010, AT5G38170, AT3G10720, AT1G06135, AT5G39260, AT2G43670, AT5G66816, AT5G19890, AT2G32990, AT1G66870, AT4G39490, AT4G12920, AT3G61280, AT3G61040, AT1G74010, AT2G22980, AT5G07420, AT1G18120, AT1G43790, AT5G41300, AT4G39480, AT2G31425, AT4G39000, AT2G40370, AT2G43880, AT5G38160, AT5G19880, AT2G33850, AT2G31430, AT3G28250, AT1G65310, AT4G33710, AT2G34700, AT1G65790, AT4G12910, AT1G29020, AT4G09740, AT4G28365, AT2G22970, AT3G17130, AT3G19310, AT5G07430, AT5G50260, AT2G41475, AT4G39010, AT5G23903, AT5G20630, AT2G43890, AT3G61290, AT1G62210, AT5G43064, AT1G60270, AT4G33600, AT5G43066, AT5G23210, AT4G09610, AT4G28250, AT4G27160, AT1G25270, AT1G18970, AT1G52400, AT1G77700, AT2G41280, AT5G38940, AT4G27170, AT4G34930, AT1G05650, AT4G33840, AT3G14310, AT1G04560, AT4G15053, AT2G44550, AT3G03670, AT1G61130, AT1G62220, AT2G35612, AT4G09600, AT2G44560, AT2G46740, AT1G62225, AT1G28306, AT1G28305, AT1G65735, AT2G30370, AT5G25610, AT3G28980, AT5G09370, AT3G59440, AT5G07190, AT2G41260, AT2G23630, AT5G61750, AT3G52810, AT4G33860, AT4G17690, AT3G48340, AT4G30590, AT4G13095, AT5G41900, AT5G03820, AT3G04540, AT3G24130, AT1G63570, AT2G29170, AT4G13090, AT5G23660, AT3G01270, AT5G20390, AT3G27400, AT4G11900, AT1G60060, AT1G52855, AT3G04545, AT5G38910, AT2G19130, AT2G24950, AT2G01610, AT1G75550, AT5G60650, AT3G50400, AT3G52820, AT4G13080, AT1G75790, AT1G05660, AT1G06990, AT1G35290, AT2G44540, AT1G61563, AT3G25490, AT1G29670, AT5G48550, AT3G07820, AT3G16530, AT5G11420, AT1G54860, AT1G29660, AT1G61565, AT1G61566, AT3G07830, AT3G04320, AT2G33233, AT4G06534, AT1G28590, AT4G22520, AT1G19630, AT4G08950, AT5G09360, AT2G31050, AT1G11915, AT3G62680, AT2G19150, AT2G43270, AT5G10580, AT4G18990, AT5G01870, AT5G03810, AT4G30140, AT2G47870, AT1G60250, AT3G07840, AT5G47000, AT5G51500, AT1G26380, AT4G05430, AT1G73325, AT2G46750, AT2G44570, AT3G21910, AT1G71380, AT1G51330, AT1G53990, AT4G33420, AT3G47050, AT3G07850, AT4G32105, AT3G25265, AT4G25810, AT1G62440, AT2G38900, AT3G59010, AT1G26390, AT1G52415, AT1G19610, AT5G52605, AT1G73330, AT4G28090, AT3G21900, AT4G19820, AT2G18080, AT1G75750, AT4G32100, AT3G47040, AT1G07645, AT5G45880, AT5G46970, AT1G17800, AT5G44550, AT1G13680, AT4G25820, AT4G24974, AT5G45640, AT4G24975, AT3G53080, AT5G57625, AT3G01880, AT1G75920, AT1G23240, AT1G23000, AT4G30170, AT2G25630, AT4G19810, AT3G03826, AT4G37800, AT3G15800, AT2G01660, AT4G15210, AT5G46980, AT1G14540, AT3G22570, AT4G00190, AT4G23410, AT5G41290, AT1G75930, AT1G05800, AT5G59810, AT5G36110, AT4G19800, AT5G06720, AT4G37810, AT4G13261, AT2G23440, AT4G13263, AT5G23035, AT3G53065, AT5G44572, AT1G12570, AT5G46990, AT5G44570, AT5G44575, AT5G44574, AT5G23030, AT1G14755, AT3G01420, AT2G22145, AT5G54370, AT4G32370, AT2G25410, AT4G33465, AT3G13400, AT1G03890, AT2G24560, AT4G33220, AT2G45220, AT1G12100, AT3G53075, AT5G44585, AT5G17820, AT5G63087, AT1G51920, AT3G53070, AT3G47400, AT3G45220, AT4G22105, AT5G38990, AT5G37660, AT4G12390, AT1G02790, AT3G13898, AT3G16920, AT1G80240, AT4G22115, AT3G57240, AT3G60650, AT3G25655, AT1G26795, AT1G26796, AT4G13235, AT3G48520, AT3G46340, AT5G38980, AT5G04970, AT4G11290, AT1G26799, AT2G23010, AT1G26797, AT1G26798, AT4G23690, AT4G02330, AT5G45450, AT1G56385, AT2G39850, AT5G50800, AT1G50650, AT4G35670, AT1G02335, AT2G22155, AT1G24140, AT1G47485, AT3G46330, AT1G11080, AT3G46570, AT1G24147, AT3G13437, AT2G23000, AT4G04500, AT5G43285, AT1G14550, AT4G02320, AT5G25410, AT3G58310, AT4G04985, AT5G16700, AT1G75900, AT4G23220, AT1G67290, AT1G24110, AT4G13210, AT5G38960, AT3G48300, AT2G36325, AT1G61750, AT5G66390, AT2G16730, AT5G24790, AT5G56369, AT3G25420, AT1G74820, AT1G75910, AT3G16960, AT5G38950, AT2G25685, AT5G56368, AT2G05850, AT2G02100, AT5G60615, AT4G23360, AT2G16760, AT5G63230, AT5G48070, AT4G23365, AT4G25780, AT2G14580, AT2G39640, AT1G19390, AT4G16820, AT1G13609, AT1G13607, AT5G07520, AT1G13608, AT4G15735, AT1G13605, AT4G15733, AT5G05340, AT1G79680, AT2G25470, AT1G20135, AT4G23370, AT2G47280, AT1G55010, AT1G10588, AT3G55790, AT1G13610, AT1G14700, AT4G25790, AT5G24090, AT4G26880, AT4G39710, AT5G49180, AT4G14630, AT3G45960, AT5G63225, AT5G07530, AT5G39100, AT1G47600, AT5G46900, AT2G47030, AT3G29250, AT2G02120, AT5G39580, AT5G51490, AT3G52010, AT3G56610, AT4G22050, AT4G23380, AT2G40610, AT5G19730, AT5G64100, AT1G31255, AT1G67000, AT3G22640, AT5G26260, AT2G38530, AT5G24080, AT5G28680, AT2G02135, AT5G38240, AT5G44973, AT3G29040, AT2G02130, AT3G52020, AT4G23150, AT1G56360, AT3G17060, AT1G34510, AT5G63240, AT5G24070, AT2G36120, AT2G38540, AT1G20120, AT5G07510, AT2G02140, AT5G20710, AT2G25240, AT1G65486, AT5G46930, AT1G65484, AT1G51915, AT5G15110, AT1G51913, AT5G26000, AT3G17070, AT5G58910, AT5G64120, AT2G21910, AT4G28850, AT1G47890, AT5G56970, AT5G06870, AT3G43110, AT3G46860, AT1G75040, AT5G39310, AT1G23205, AT1G23200, AT5G12070, AT2G04570, AT1G12560, AT5G42580, AT4G23170, AT4G22080, AT5G46940, AT1G66100, AT1G10380, AT2G15220, AT1G64160, AT1G34575, AT5G64110, AT3G17080, AT4G38420, AT4G12890, AT5G01190, AT1G23210, AT4G11320, AT3G46850, AT5G55410, AT5G39300, AT3G29050, AT1G53080, AT5G42590, AT2G26390, AT4G22090, AT5G46950, AT3G09220, AT1G56553, AT3G21351, AT3G21352, AT2G15010, AT1G13620, AT1G14950, AT1G60815, AT4G10220, AT4G11310, AT4G10465, AT4G19035, AT2G47040, AT5G38440, AT4G19038, AT4G35165, AT3G11300, AT3G10455, AT4G28405, AT3G57510, AT5G46960, AT3G21340, AT5G67400, AT5G17500, AT5G38435, AT4G11540, AT4G12870, AT5G03590, AT1G16905, AT1G45201, AT2G42840, AT3G10460, AT1G49800, AT5G45875, AT5G12060, AT2G28790, AT5G52160, AT3G14820, AT5G20340, AT3G26140, AT5G19110, AT3G25050, AT4G13955, AT1G65680, AT1G65681, AT1G31670, AT4G25140, AT4G29740, AT4G29980, AT2G22805, AT5G36920, AT2G27250, AT5G59120, AT1G21860, AT3G49270, AT2G20619, AT5G20330, AT5G19580, AT5G23840, AT3G51590, AT5G48485, AT3G03272, AT3G04360, AT1G67870, AT1G28270, AT5G61680, AT5G36910, AT2G20618, AT5G08460, AT4G11760, AT4G13700, AT1G44970, AT2G43510, AT5G59130, AT5G20560, AT5G22980, AT5G23830, AT3G04370, AT3G05460, AT1G55420, AT1G32980, AT5G53600, AT2G19893, AT5G48490, AT3G22800, AT2G38380, AT3G42880, AT4G11510, AT1G51250, AT2G41300, AT2G44810, AT2G32835, AT5G22970, AT1G63057, AT3G26150, AT1G63055, AT2G20875, AT5G53610, AT2G23900, AT5G11610, AT3G21940, AT2G21727, AT2G20870, AT5G10760, AT3G21945, AT2G38390, AT1G51240, AT5G23820, AT5G18460, AT5G22960, AT3G04150, AT5G62340, AT3G21970, AT4G08560, AT4G12825, AT3G50290, AT3G22820, AT3G63360, AT5G07560, AT2G15080, AT5G26090, AT3G61182, AT4G17030, AT1G44542, AT3G53330, AT5G15180, AT5G39390, AT4G33810, AT4G09647, AT3G52000, AT5G51210, AT5G63660, AT3G21960, AT5G07571, AT2G39060, AT4G11720, AT3G04170, AT1G73270, AT3G51360, AT4G33820, AT5G51465, AT3G08770, AT2G34810, AT1G19320, AT3G21990, AT2G30210, AT4G27140, AT5G26060, AT3G46800, AT2G18370, AT3G01900, AT4G38030, AT1G17150, AT2G24800, AT5G07540, AT4G11950, AT5G42510, AT4G18340, AT3G04180, AT2G43520, AT2G40250, AT1G73280, AT2G31550, AT5G18430, AT5G17340, AT1G09550, AT2G32885, AT4G27150, AT1G11610, AT1G30350, AT1G61070, AT1G65670, AT1G29140, AT3G21980, AT2G30220, AT5G54745, AT5G26050, AT4G08770, AT1G77650, AT2G39040, AT4G10850, AT3G19430, AT5G07550, AT5G54740, AT3G04190, AT5G52320, AT4G33830, AT2G34825, AT2G43530, AT5G37180, AT1G73290, AT3G22060, AT5G45120, AT3G28840, AT4G12900, AT1G60390, AT3G49305, AT5G59520, AT5G60520, AT3G48208, AT5G61610, AT2G43580, AT2G18150, AT5G39910, AT1G28650, AT1G75880, AT3G05727, AT1G12080, AT4G33720, AT5G01540, AT5G33370, AT3G46260, AT4G19770, AT1G66940, AT3G22050, AT1G62340, AT3G22053, AT3G24230, AT5G25980, AT3G22057, AT3G05975, AT3G05730, AT1G30730, AT2G33790, AT1G03103, AT1G49100, AT2G18140, AT2G43590, AT3G10080, AT1G75890, AT1G24062, AT1G28660, AT2G24810, AT4G33730, AT5G61605, AT3G15534, AT4G19760, AT1G18835, AT3G50990, AT3G62730, AT4G22610, AT4G28395, AT1G30720, AT1G53830, AT2G19020, AT1G49570, AT3G14210, AT1G26450, AT5G33355, AT4G19750, AT3G51600, AT4G15396, AT1G05310, AT3G46280, AT3G02240, AT5G26810, AT1G12064, AT3G02242, AT2G33775, AT5G49750, AT5G25960, AT1G65870, AT4G04490, AT2G32680, AT2G19000, AT2G19010, AT1G49320, AT2G43570, AT1G30710, AT5G33340, AT5G59310, AT2G41390, AT1G28640, AT4G34600, AT4G19740, AT3G46270, AT2G42000, AT4G16230, AT2G29045, AT5G48430, AT2G35765, AT1G33811, AT1G19500, AT5G51845, AT5G59320, AT2G19040, AT2G21110, AT1G51230, AT1G51470, AT4G19730, AT1G61688, AT3G04200, AT3G54940, AT3G49110, AT4G29033, AT4G22640, AT2G35770, AT4G29035, AT3G16660, AT2G44240, AT2G19030, AT3G13390, AT1G54970, AT5G62730, AT4G29280, AT3G48231, AT4G19720, AT3G48230, AT5G59330, AT3G47380, AT3G24060, AT4G35725, AT5G48210, AT5G50770, AT3G24065, AT3G24068, AT4G29285, AT4G23500, AT4G29283, AT1G30760, AT4G22650, AT1G75620, AT1G70170, AT5G59100, AT5G64700, AT1G28430, AT2G19060, AT4G20235, AT5G59105, AT3G16670, AT4G14020, AT4G30270, AT5G41820, AT4G30030, AT5G20230, AT1G66920, AT3G07970, AT5G22410, AT3G01190, AT1G22900, AT4G02270, AT1G76965, AT2G19045, AT4G30280, AT2G23540, AT2G19050, AT1G51440, AT5G59110, AT3G15356, AT4G30040, AT4G15100, AT2G46880, AT5G43580, AT2G14620, AT5G44430, AT4G23520, AT3G60730, AT4G30290, AT1G73620, AT3G47510, AT3G46420, AT3G11325, AT1G62980, AT1G14420, AT1G62981, AT5G63180, AT5G44440, AT2G14610, AT1G51823, AT5G17720, AT1G71690, AT1G26400, AT1G71691, AT1G71695, AT1G47320, AT4G12290, AT2G47550, AT2G21140, AT4G30064, AT5G46871, AT3G32047, AT5G46874, AT5G46873, AT5G25330, AT4G22214, AT4G01390, AT2G36870, AT1G50720, AT1G23340, AT4G30070, AT4G15310, AT2G44250, AT4G32490, AT5G59940, AT2G24205, AT4G18823, AT5G46877, AT4G11190, AT1G63600, AT4G30074, AT1G47317, AT1G14880, AT2G40900, AT1G11370, AT3G59730, AT1G51802, AT4G19905, AT4G23310, AT1G75830, AT5G55110, AT4G15300, AT1G47540, AT3G12440, AT2G20070, AT4G11180, AT4G37950, AT4G12270, AT3G12203, AT2G45110, AT1G19900, AT4G26830, AT1G15540, AT5G46890, AT5G25550, AT5G47500, AT3G22020, AT4G22235, AT3G62710, AT4G01130, AT2G36695, AT4G22230, AT2G12480, AT4G23560, AT2G38870, AT1G28610, AT5G57540, AT3G01329, AT4G17713, AT3G13784, AT1G02460, AT4G37720, AT5G60964, AT2G46495, AT1G35140, AT1G14220, AT1G13130, AT3G22010, AT3G26610, AT5G57550, AT5G55131, AT5G55132, AT2G47115, AT1G51860, AT5G58400, AT3G13790, AT3G47540, AT2G26870, AT4G12490, AT1G79370, AT5G44495, AT4G24430, AT4G22490, AT3G22040, AT2G18800, AT3G49960, AT2G14440, AT2G35580, AT1G34047, AT2G33160, AT1G69100, AT2G34490, AT1G26410, AT2G02455, AT3G12230, AT5G03980, AT1G23145, AT4G12480, AT2G24000, AT1G23147, AT4G11393, AT4G23350, AT3G22030, AT4G23355, AT1G73610, AT3G05950, AT1G28600, AT5G40900, AT5G54062, AT1G51840, AT5G15725, AT2G22055, AT1G24485, AT2G30900, AT1G26420, AT1G24480, AT1G80133, AT3G12000, AT2G23142, AT4G15980, AT4G12470	1.64668	1.64761e-87	1.64761e-87	1.62311e-87
GOTERM_CC_DIRECT	GO:0005618~cell wall	212	2.57344	2.07508e-10	AT3G22060, AT5G20860, AT4G28250, AT1G18970, AT1G60390, AT5G48070, AT2G18150, AT1G23760, AT5G39910, AT5G38940, AT5G05340, AT2G26440, AT1G05650, AT3G14310, AT3G29365, AT5G17200, AT2G47280, AT2G33790, AT1G30730, AT2G46740, AT2G18140, AT4G14630, AT5G49180, AT3G10080, AT5G07410, AT1G02810, AT3G44990, AT2G41850, AT5G39100, AT3G52600, AT2G47030, AT2G02120, AT5G51490, AT2G40610, AT5G19730, AT5G64100, AT3G57260, AT1G30720, AT5G61750, AT3G51600, AT2G02130, AT1G05310, AT3G62170, AT5G41900, AT1G11770, AT3G24130, AT4G13090, AT1G65870, AT3G17060, AT5G38910, AT1G30710, AT4G13080, AT1G05660, AT5G20710, AT1G11580, AT4G01890, AT1G29670, AT5G64120, AT4G28850, AT3G07820, AT4G38770, AT3G16530, AT4G36350, AT5G59320, AT5G11420, AT5G06870, AT1G75040, AT5G39310, AT1G23200, AT3G07830, AT4G24140, AT3G04200, AT1G12560, AT5G44400, AT1G34575, AT4G08950, AT3G53050, AT3G62680, AT2G19150, AT1G54970, AT5G39300, AT2G36190, AT4G18990, AT3G07840, AT5G51500, AT1G26380, AT4G23500, AT1G30760, AT1G71380, AT4G11310, AT2G47040, AT4G30270, AT3G07850, AT3G07970, AT3G57510, AT4G25810, AT1G62440, AT1G70500, AT3G59010, AT1G26390, AT4G20800, AT4G30280, AT1G75750, AT3G15356, AT3G25050, AT2G14620, AT4G25820, AT5G27530, AT1G65680, AT3G53080, AT1G65681, AT3G60730, AT2G18660, AT4G30290, AT4G19810, AT4G12500, AT4G37800, AT2G43860, AT1G62980, AT5G44440, AT2G14610, AT1G65570, AT5G17720, AT5G61680, AT4G00190, AT1G26400, AT3G14040, AT3G15370, AT1G71695, AT5G38410, AT1G78400, AT2G21140, AT2G47550, AT3G49120, AT2G36870, AT5G05290, AT3G22800, AT4G32370, AT4G10540, AT4G32375, AT4G33220, AT2G45220, AT5G39290, AT1G32170, AT3G53075, AT1G11370, AT5G48140, AT5G17820, AT2G23900, AT2G20870, AT3G14060, AT4G32380, AT3G47400, AT3G16240, AT1G02790, AT2G45110, AT5G39280, AT3G04150, AT2G41800, AT5G25550, AT5G47500, AT3G57240, AT2G38870, AT5G57540, AT5G65730, AT3G13784, AT1G02460, AT5G04970, AT5G39270, AT1G72290, AT4G02330, AT4G33810, AT1G31580, AT3G26610, AT5G57550, AT4G35670, AT1G74000, AT1G02335, AT3G13790, AT3G04170, AT4G12490, AT3G10720, AT5G39260, AT4G02320, AT1G80140, AT2G18800, AT2G34810, AT2G33160, AT1G26410, AT1G17150, AT5G07420, AT5G38960, AT5G42630, AT3G45030, AT3G04180, AT2G43880, AT1G65310, AT1G09550, AT2G16730, AT1G74820, AT3G05950, AT1G28600, AT1G26420, AT5G38950, AT5G07430, AT3G04190, AT2G02100, AT5G20630, AT5G37180, AT4G15980, AT2G43890, AT4G12470	1.48724	5.58197e-08	1.39549e-08	1.37474e-08
GOTERM_CC_DIRECT	GO:0070505~pollen coat	7	0.0849721	0.000671118	AT1G75930, AT5G07530, AT5G07550, AT2G29940, AT1G75920, AT1G75910, AT4G27420	4.51084	0.165223	0.0300884	0.029641
GOTERM_CC_DIRECT	GO:0090575~RNA polymerase II transcription factor complex	11	0.133528	0.00570181	AT5G04150, AT1G12540, AT4G25410, AT3G56980, AT4G20970, AT5G51780, AT5G51790, AT1G62975, AT1G10586, AT1G10585, AT2G41240	2.48096	0.785228	0.219112	0.215854
GOTERM_CC_DIRECT	GO:0046658~anchored component of plasma membrane	53	0.64336	0.0106411	AT5G20340, AT5G22200, AT1G17800, AT5G41280, AT1G61760, AT4G26830, AT2G35960, AT4G01410, AT1G66970, AT3G57240, AT5G14345, AT3G46900, AT2G39640, AT1G79800, AT2G26720, AT3G15800, AT1G77780, AT5G51480, AT3G60900, AT3G53330, AT5G20330, AT2G35970, AT3G20590, AT2G16230, AT5G64790, AT2G31050, AT5G41290, AT5G53870, AT1G77790, AT3G46570, AT5G20560, AT5G44130, AT1G30080, AT2G35980, AT3G57260, AT2G35460, AT1G72230, AT4G32490, AT3G44220, AT4G18340, AT3G11660, AT2G23990, AT4G30590, AT5G20230, AT1G09790, AT5G26330, AT5G53730, AT5G20390, AT4G28365, AT3G20610, AT5G07475, AT1G75790, AT5G05657	1.37399	0.943741	0.357806	0.352485
GOTERM_CC_DIRECT	GO:0000151~ubiquitin ligase complex	25	0.303472	0.0193191	AT2G31780, AT2G31760, AT3G27710, AT3G14250, AT3G45510, AT3G45555, AT5G63730, AT5G63750, AT3G45570, AT3G45470, AT2G25370, AT2G31770, AT3G55890, AT5G60250, AT3G42830, AT1G30950, AT3G45540, AT3G45460, AT3G45560, AT3G45480, AT3G45580, AT1G05880, AT2G26130, AT3G43180, AT2G25360	1.56626	0.99474	0.577426	0.56884
GOTERM_CC_DIRECT	GO:0005811~lipid particle	17	0.206361	0.0280243	AT3G29255, AT1G66960, AT5G48010, AT5G55240, AT1G05800, AT5G36100, AT1G78970, AT1G70680, AT1G70670, AT1G23250, AT3G45130, AT4G15370, AT5G36150, AT5G42600, AT1G07985, AT3G19920, AT4G15340	1.70409	0.999522	0.723044	0.712293
GOTERM_CC_DIRECT	GO:0005887~integral component of plasma membrane	33	0.400583	0.0295669	AT4G02700, AT3G28007, AT1G66770, AT3G24300, AT5G46370, AT1G22150, AT3G48740, AT1G71880, AT5G50790, AT1G22710, AT1G09930, AT3G24290, AT5G40260, AT1G64780, AT5G23660, AT2G14670, AT5G53510, AT5G19600, AT5G06170, AT5G50800, AT4G25010, AT3G22910, AT1G71890, AT4G10850, AT2G22950, AT4G11720, AT2G39060, AT5G62850, AT5G43610, AT3G51895, AT5G10180, AT5G13170, AT5G53190	1.41769	0.999688	0.723044	0.712293
GOTERM_CC_DIRECT	GO:0031225~anchored component of membrane	70	0.849721	0.0342012	AT5G24105, AT3G10116, AT5G41280, AT1G66970, AT1G35230, AT3G58890, AT1G63580, AT4G22630, AT1G79800, AT2G26720, AT1G54860, AT4G16140, AT1G05450, AT3G15800, AT1G77780, AT5G51480, AT2G23130, AT3G60900, AT5G18690, AT1G36150, AT3G22570, AT3G55790, AT4G22640, AT4G08670, AT5G64790, AT2G31050, AT5G41290, AT1G03103, AT5G11990, AT5G62210, AT5G53870, AT1G24140, AT5G40960, AT5G44130, AT1G55260, AT1G07460, AT3G27410, AT3G20580, AT3G01940, AT5G09370, AT4G22650, AT5G07190, AT1G73560, AT1G72230, AT1G70170, AT4G32490, AT1G26450, AT2G20520, AT1G02405, AT5G41300, AT2G23990, AT4G30590, AT4G12360, AT5G20230, AT3G06360, AT1G09790, AT5G26330, AT5G60490, AT3G01950, AT4G14815, AT4G28560, AT5G49270, AT4G28365, AT4G12950, AT5G07475, AT4G22666, AT2G48140, AT5G40620, AT1G24520, AT4G15460	1.24314	0.999914	0.766677	0.755276
GOTERM_CC_DIRECT	GO:0000326~protein storage vacuole	8	0.0971109	0.0618967	AT1G49320, AT5G44120, AT3G20210, AT3G16240, AT1G03890, AT1G03880, AT1G62710, AT4G28520	2.12275	1	1	0.988806
GOTERM_CC_DIRECT	GO:0099503~secretory vesicle	46	0.558388	0.0971908	AT4G22490, AT3G22060, AT3G49120, AT5G48375, AT1G65484, AT1G66970, AT5G26000, AT3G57240, AT5G64120, AT5G48490, AT1G30720, AT3G57260, AT4G11650, AT3G14210, AT4G19810, AT2G38380, AT4G22513, AT3G05727, AT1G29660, AT1G75040, AT2G43620, AT4G11290, AT4G30270, AT4G12480, AT4G15210, AT3G60900, AT2G36325, AT3G49110, AT4G23170, AT5G48485, AT2G14610, AT5G25980, AT5G64110, AT3G05730, AT2G38540, AT2G43570, AT2G43590, AT1G45201, AT2G43510, AT5G38450, AT5G20630, AT2G28790, AT5G39460, AT5G23820, AT3G12500, AT2G26010	1.2278	1	1	0.988806

### Sheet: S-D3 GO
Category	Term	Count	%	PValue	Genes	Fold Enrichment	Bonferroni	Benjamini	FDR
GOTERM_BP_DIRECT	GO:0009299~mRNA transcription	11	0.141008	1.19592e-05	AT5G28490, AT3G23290, AT1G16910, AT4G18610, AT1G19790, AT5G58500, AT2G42610, AT3G04510, AT2G31160, AT1G07090, AT1G78815	4.362	0.0194691	0.000677965	0.000645799
GOTERM_BP_DIRECT	GO:0006032~chitin catabolic process	20	0.256377	4.36914e-10	AT1G56680, AT5G24090, AT2G43570, AT2G43580, AT2G43590, AT4G19820, AT4G19810, AT4G19800, AT3G47540, AT4G19750, AT2G43600, AT4G19740, AT2G43610, AT4G19730, AT2G43620, AT4G19720, AT4G19770, AT3G12500, AT4G19760, AT3G16920	4.29591	7.18286e-07	5.52528e-08	5.26313e-08
GOTERM_BP_DIRECT	GO:0016102~diterpenoid biosynthetic process	27	0.346109	9.96796e-13	AT3G29410, AT5G44630, AT3G29110, AT1G61120, AT1G33750, AT5G48110, AT4G20210, AT4G02780, AT4G20230, AT3G25810, AT3G14490, AT4G16740, AT1G54660, AT1G48800, AT1G48820, AT4G15870, AT2G23230, AT5G23960, AT4G20200, AT1G66020, AT4G13300, AT4G16730, AT3G14520, AT4G13280, AT2G24210, AT3G29190, AT1G70080	4.09375	1.63867e-09	2.34105e-10	2.22997e-10
GOTERM_BP_DIRECT	GO:0051762~sesquiterpene biosynthetic process	19	0.243559	1.71359e-08	AT5G23960, AT3G29410, AT5G44630, AT3G29110, AT4G20200, AT1G33750, AT5G48110, AT1G66020, AT4G20210, AT3G14490, AT4G13300, AT1G48800, AT3G14520, AT1G48820, AT4G13280, AT4G15870, AT2G23230, AT3G29190, AT1G70080	3.91787	2.8171e-05	1.48271e-06	1.41236e-06
GOTERM_BP_DIRECT	GO:1902025~nitrate import	13	0.166645	1.60122e-05	AT2G35612, AT5G49660, AT1G31670, AT1G29290, AT1G16950, AT5G66815, AT2G23445, AT1G47485, AT3G50610, AT1G49800, AT2G40530, AT2G23440, AT5G66816	3.72312	0.0259808	0.000849162	0.000808873
GOTERM_BP_DIRECT	GO:0045168~cell-cell signaling involved in cell fate commitment	23	0.294834	4.20012e-09	AT1G63245, AT1G67775, AT3G24770, AT1G68795, AT1G70895, AT1G73965, AT1G69320, AT2G31081, AT2G31082, AT2G31083, AT3G24225, AT2G31085, AT5G64800, AT5G59305, AT3G25905, AT1G69970, AT1G47485, AT2G34925, AT1G06225, AT4G18510, AT4G13195, AT2G27250, AT1G26600	3.59294	6.90497e-06	4.60333e-07	4.38492e-07
GOTERM_BP_DIRECT	GO:0009625~response to insect	22	0.282015	3.27163e-08	AT3G56400, AT5G23010, AT5G44420, AT5G24770, AT5G26000, AT3G26830, AT1G16410, AT4G39950, AT1G52400, AT4G13770, AT5G07690, AT2G22330, AT4G16740, AT3G14210, AT1G18570, AT5G61420, AT5G07700, AT1G07640, AT1G74080, AT4G19840, AT1G73260, AT1G72290	3.43673	5.37841e-05	2.68928e-06	2.56169e-06
GOTERM_BP_DIRECT	GO:0019762~glucosinolate catabolic process	21	0.269196	2.24925e-07	AT2G32860, AT5G24540, AT3G21370, AT5G24550, AT5G25980, AT2G33070, AT5G26000, AT3G16390, AT1G66270, AT1G66280, AT1G52400, AT2G44460, AT1G75940, AT3G16410, AT3G60140, AT3G14210, AT2G25630, AT3G60120, AT5G28510, AT1G54040, AT3G16400	3.28051	0.000369709	1.76084e-05	1.6773e-05
GOTERM_BP_DIRECT	GO:0009607~response to biotic stimulus	17	0.217921	1.08226e-05	AT2G14610, AT5G65970, AT5G57625, AT4G25790, AT2G33670, AT4G25780, AT2G39200, AT2G19990, AT1G42560, AT4G33720, AT1G50050, AT4G33730, AT1G50060, AT1G26700, AT4G31470, AT2G44110, AT3G45290	3.12988	0.0176351	0.000635443	0.000605294
GOTERM_BP_DIRECT	GO:0043086~negative regulation of catalytic activity	44	0.56403	3.9827e-13	AT1G09360, AT5G46970, AT5G46990, AT1G14890, AT5G51520, AT1G62770, AT3G17150, AT5G62340, AT3G55680, AT4G00080, AT4G15750, AT1G54620, AT1G54980, AT2G31425, AT1G23205, AT5G50030, AT5G20740, AT2G47340, AT5G50050, AT3G17227, AT5G50070, AT1G62760, AT3G36659, AT5G46980, AT2G31430, AT3G49330, AT2G15345, AT5G46940, AT4G00872, AT1G70720, AT3G62820, AT4G25250, AT4G02250, AT1G23350, AT2G01610, AT3G17152, AT2G47050, AT4G12390, AT3G12880, AT5G50060, AT2G47670, AT1G02550, AT3G47380, AT3G62180	3.02432	6.54702e-10	1.09126e-10	1.03949e-10
GOTERM_BP_DIRECT	GO:0035195~gene silencing by miRNA	34	0.435842	2.89643e-09	AT1G63005, AT5G01747, AT5G26147, AT1G66795, AT4G00885, AT4G30972, AT3G22886, AT5G04275, AT5G41905, AT5G41663, AT1G48742, AT1G26975, AT5G45307, AT1G26973, AT3G18217, AT5G63715, AT5G43603, AT1G66700, AT2G34202, AT1G66783, AT5G10945, AT2G39175, AT5G11977, AT3G61897, AT4G17788, AT5G58465, AT1G69792, AT1G01183, AT4G23713, AT1G69795, AT2G34208, AT5G27807, AT2G28056, AT1G66725	2.82699	4.76172e-06	3.40124e-07	3.23986e-07
GOTERM_BP_DIRECT	GO:0042545~cell wall modification	43	0.551211	2.18267e-11	AT1G11580, AT1G19900, AT5G51500, AT5G20860, AT4G02320, AT2G18800, AT5G27870, AT1G53830, AT2G21610, AT5G07420, AT2G47040, AT5G04970, AT1G23200, AT1G05310, AT3G62170, AT4G33220, AT2G45220, AT5G26810, AT4G02330, AT2G27370, AT3G24130, AT2G47280, AT5G18990, AT1G11370, AT3G17060, AT3G59010, AT5G61680, AT4G00190, AT2G36100, AT3G05610, AT2G19150, AT5G07410, AT1G02810, AT3G47400, AT5G07430, AT5G04960, AT3G14300, AT2G47030, AT4G33230, AT2G47550, AT5G51490, AT4G15980, AT2G26450	2.80594	3.58832e-08	3.2621e-09	3.10733e-09
GOTERM_BP_DIRECT	GO:0007267~cell-cell signaling	21	0.269196	8.07598e-06	AT2G32890, AT3G25170, AT1G61563, AT3G25165, AT2G33775, AT3G29780, AT1G28270, AT2G19045, AT2G19020, AT1G60815, AT2G22055, AT2G19030, AT2G19040, AT4G11510, AT4G11653, AT2G34825, AT2G32835, AT1G23145, AT1G61566, AT1G23147, AT4G13075	2.77582	0.0131892	0.000491737	0.000468407
GOTERM_BP_DIRECT	GO:2000652~regulation of secondary cell wall biogenesis	23	0.294834	3.00803e-06	AT4G28500, AT1G79180, AT3G08500, AT5G49800, AT4G33810, AT1G62990, AT4G29230, AT1G28470, AT5G49660, AT1G17950, AT5G16600, AT4G22680, AT3G22415, AT5G60720, AT5G01190, AT5G12870, AT1G73410, AT1G43790, AT4G33450, AT4G12350, AT2G28870, AT1G63910, AT2G46760	2.75738	0.004933	0.000197808	0.000188423
GOTERM_BP_DIRECT	GO:0045490~pectin catabolic process	54	0.692219	1.08863e-13	AT1G11580, AT5G20860, AT5G15110, AT5G55720, AT5G04970, AT1G23200, AT5G63180, AT4G02330, AT4G22080, AT2G47280, AT1G67750, AT3G24230, AT3G26610, AT4G00190, AT5G61680, AT3G05610, AT2G19150, AT5G07410, AT1G02810, AT2G41850, AT2G47030, AT2G47550, AT5G51490, AT5G51500, AT4G02320, AT4G22090, AT5G27870, AT1G11920, AT4G13210, AT1G53830, AT2G21610, AT5G07420, AT2G47040, AT1G05310, AT3G62170, AT4G33220, AT2G45220, AT5G26810, AT3G24130, AT5G18990, AT1G11370, AT3G57510, AT3G01270, AT3G17060, AT1G30350, AT3G59010, AT3G27400, AT3G47400, AT5G07430, AT5G04960, AT3G14300, AT4G33230, AT4G15980, AT2G26450	2.75619	1.79053e-10	5.96567e-11	5.68263e-11
GOTERM_BP_DIRECT	GO:0042744~hydrogen peroxide catabolic process	50	0.640943	5.80039e-12	AT1G05260, AT3G17070, AT5G64120, AT3G21770, AT2G41480, AT2G18150, AT4G30170, AT5G05340, AT5G58390, AT4G11290, AT4G37520, AT5G15180, AT3G03670, AT1G14540, AT3G49110, AT1G34330, AT5G64110, AT5G42180, AT2G18140, AT5G58400, AT5G06720, AT5G39580, AT4G37530, AT5G19890, AT3G49120, AT1G14550, AT5G47000, AT3G50990, AT3G49960, AT1G68850, AT5G64100, AT1G24110, AT1G49570, AT2G24800, AT2G38380, AT4G33420, AT4G17690, AT5G06730, AT5G19880, AT5G66390, AT5G22410, AT3G01190, AT1G65990, AT5G67400, AT1G34510, AT5G17820, AT5G24070, AT4G08770, AT2G39040, AT2G38390	2.65726	9.53579e-09	1.19198e-09	1.13543e-09
GOTERM_BP_DIRECT	GO:0010089~xylem development	22	0.282015	2.0138e-05	AT4G00220, AT3G24770, AT1G62990, AT1G71930, AT5G64530, AT5G53730, AT4G21780, AT3G61920, AT3G21710, AT2G45420, AT3G20557, AT5G54790, AT4G08150, AT5G02030, AT5G05340, AT3G46890, AT1G80100, AT1G79430, AT2G34925, AT5G51590, AT4G13195, AT4G32880	2.57755	0.0325651	0.00103459	0.000985501
GOTERM_BP_DIRECT	GO:0019722~calcium-mediated signaling	35	0.44866	1.81026e-06	AT2G32890, AT3G25170, AT1G61563, AT2G24720, AT2G19020, AT1G60815, AT2G19040, AT4G11510, AT4G11653, AT5G11180, AT2G32835, AT4G14020, AT1G23145, AT2G29110, AT1G61566, AT1G23147, AT4G13075, AT4G01420, AT3G25165, AT2G33775, AT3G29780, AT2G32885, AT4G31710, AT5G48400, AT1G64480, AT1G28270, AT4G26560, AT2G19045, AT5G11210, AT2G22055, AT2G19030, AT2G24710, AT2G34825, AT2G29120, AT2G29100	2.25535	0.00297165	0.000124003	0.00011812
GOTERM_BP_DIRECT	GO:0060320~rejection of self pollen	33	0.423023	6.39776e-06	AT3G24060, AT3G24065, AT1G11765, AT3G24068, AT4G08560, AT5G26060, AT1G26795, AT1G26796, AT5G26090, AT1G51230, AT1G51250, AT5G04350, AT5G38440, AT1G26799, AT5G12070, AT1G26797, AT1G26798, AT3G55677, AT3G55672, AT1G56385, AT5G26050, AT3G17080, AT4G29035, AT5G38435, AT3G16960, AT5G06040, AT1G51240, AT3G10460, AT5G12060, AT2G23142, AT1G28306, AT1G28305, AT5G04347	2.20933	0.0104628	0.000404535	0.000385342
GOTERM_BP_DIRECT	GO:0031640~killing of cells of other organism	113	1.44853	3.11156e-14	AT5G23212, AT5G44430, AT2G40995, AT4G13955, AT2G36255, AT2G22805, AT1G13609, AT1G13607, AT4G15735, AT1G13608, AT1G13605, AT3G05727, AT4G15733, AT5G60805, AT1G69818, AT1G55010, AT3G05730, AT3G27503, AT4G11760, AT1G24062, AT1G47320, AT2G43510, AT2G02120, AT4G30064, AT5G46871, AT5G23035, AT5G46874, AT5G46873, AT4G22214, AT1G31772, AT4G22212, AT1G14755, AT2G19893, AT4G30070, AT5G33355, AT2G02135, AT5G44973, AT5G46877, AT2G02130, AT1G47317, AT3G04540, AT1G65113, AT1G65352, AT1G51802, AT4G19905, AT3G04545, AT1G75830, AT4G22105, AT1G47540, AT1G60985, AT2G04046, AT1G60983, AT2G04045, AT2G20070, AT2G02140, AT1G60986, AT2G29045, AT1G11580, AT4G22115, AT1G35435, AT4G22235, AT4G29300, AT4G22230, AT5G51845, AT3G63360, AT3G61182, AT4G13235, AT4G17713, AT1G61688, AT2G33233, AT4G09647, AT4G08039, AT5G63660, AT4G29033, AT4G29273, AT3G20993, AT5G55131, AT3G20997, AT5G55132, AT4G29280, AT3G48231, AT3G12500, AT5G42232, AT4G29285, AT1G56553, AT1G34047, AT5G54215, AT4G29283, AT2G14282, AT1G35537, AT4G29290, AT5G59105, AT4G19035, AT2G43520, AT4G19038, AT2G26020, AT4G11393, AT2G41997, AT3G59930, AT3G25265, AT5G44420, AT4G09984, AT4G10457, AT5G54225, AT1G61070, AT5G56369, AT1G19610, AT2G03955, AT5G38317, AT5G54220, AT5G56368, AT5G60615, AT2G26010	1.99495	5.11058e-11	2.55771e-11	2.43635e-11
GOTERM_BP_DIRECT	GO:0016036~cellular response to phosphate starvation	44	0.56403	1.39693e-05	AT1G63245, AT3G04530, AT1G63005, AT2G47190, AT5G26147, AT4G30972, AT3G25790, AT3G23430, AT3G25795, AT1G66270, AT3G25710, AT1G13300, AT3G09922, AT1G13620, AT5G39635, AT3G29060, AT3G08040, AT5G02035, AT5G24825, AT1G26975, AT2G10606, AT2G41616, AT5G43370, AT1G62300, AT2G34202, AT5G43350, AT2G19425, AT5G10945, AT1G68320, AT4G02270, AT5G11977, AT3G26812, AT3G26813, AT3G26816, AT1G53687, AT1G73010, AT2G45135, AT3G26815, AT3G14385, AT1G53683, AT3G09285, AT2G34208, AT5G60810, AT2G45130	1.90609	0.022704	0.000765518	0.000729198
GOTERM_BP_DIRECT	GO:0016042~lipid catabolic process	62	0.79477	6.64336e-07	AT5G14180, AT3G55940, AT2G30310, AT3G27950, AT1G75920, AT1G33811, AT1G28610, AT4G16820, AT1G75880, AT1G28650, AT1G54020, AT5G33370, AT2G04570, AT2G26560, AT5G03600, AT4G16220, AT3G09930, AT5G43590, AT1G28590, AT4G28780, AT1G71691, AT5G08460, AT1G75930, AT1G05800, AT1G75890, AT4G18550, AT3G47220, AT3G04290, AT2G04020, AT4G30140, AT5G03810, AT3G49045, AT5G25370, AT1G75900, AT5G63170, AT3G14210, AT2G19060, AT1G53990, AT4G37060, AT1G54000, AT2G44810, AT5G03980, AT2G42990, AT2G24560, AT1G23500, AT5G03820, AT2G36325, AT5G45950, AT5G18430, AT1G73610, AT2G30220, AT1G75910, AT2G19010, AT2G23540, AT2G19050, AT1G28640, AT5G03590, AT1G51440, AT1G20120, AT1G06990, AT4G16230, AT3G14820	1.84749	0.00109157	4.74856e-05	4.52326e-05
GOTERM_BP_DIRECT	GO:0090558~plant epidermis development	115	1.47417	1.11526e-11	AT3G52790, AT4G25820, AT2G48080, AT3G50130, AT2G16760, AT2G14100, AT5G48110, AT4G30170, AT1G70990, AT5G02350, AT4G28940, AT5G43590, AT1G09176, AT1G62340, AT2G30840, AT1G49100, AT3G61270, AT5G11230, AT1G70880, AT5G42785, AT5G46900, AT5G13250, AT3G29370, AT3G29250, AT2G27000, AT2G22470, AT1G60050, AT3G07000, AT1G35330, AT3G32040, AT5G23030, AT5G26260, AT5G62280, AT1G55700, AT5G16900, AT1G65180, AT4G12440, AT3G22800, AT4G18940, AT5G57400, AT4G15150, AT1G06120, AT4G15390, AT4G13130, AT3G46280, AT5G41590, AT3G61930, AT3G56060, AT5G54020, AT2G22930, AT2G21840, AT4G31330, AT2G04680, AT1G58270, AT4G10370, AT3G49380, AT2G37820, AT5G47980, AT5G49800, AT5G46890, AT3G51540, AT1G80240, AT4G28850, AT4G22230, AT5G63270, AT4G38770, AT3G45530, AT4G12545, AT3G43110, AT4G11610, AT2G48030, AT2G25150, AT5G43030, AT5G42580, AT3G59710, AT4G22080, AT2G15220, AT1G30650, AT4G23970, AT1G49030, AT1G29280, AT1G02575, AT2G43150, AT1G21310, AT2G02680, AT2G46140, AT5G42500, AT1G23730, AT4G01925, AT4G20190, AT2G04080, AT2G16980, AT3G22565, AT3G16430, AT3G43890, AT3G01900, AT2G19060, AT4G12520, AT2G28960, AT2G43880, AT2G38500, AT5G44020, AT4G21850, AT3G53150, AT3G59130, AT4G15500, AT2G21880, AT2G02620, AT5G01050, AT1G78860, AT1G53340, AT2G22170, AT5G40860, AT5G01330, AT2G25160	1.8354	1.83349e-08	1.83349e-09	1.7465e-09
GOTERM_BP_DIRECT	GO:0010015~root morphogenesis	126	1.61518	7.89198e-12	AT3G52790, AT5G67430, AT2G16760, AT5G48110, AT3G56230, AT1G52800, AT2G44790, AT1G04445, AT4G30170, AT1G70990, AT1G47610, AT2G21030, AT2G27010, AT4G28940, AT5G14690, AT5G14330, AT5G46060, AT2G30840, AT1G68320, AT5G24130, AT1G49100, AT4G12330, AT2G23960, AT2G43590, AT4G34380, AT5G11230, AT1G76220, AT5G13250, AT3G29250, AT1G69810, AT3G50300, AT1G62500, AT3G46370, AT2G27000, AT2G22470, AT4G37530, AT1G65985, AT1G64930, AT1G60050, AT1G35330, AT1G31772, AT1G56630, AT1G16530, AT3G52490, AT5G26260, AT5G62280, AT1G55700, AT5G16900, AT3G22800, AT2G17080, AT2G03740, AT3G60670, AT1G54000, AT2G29730, AT5G52350, AT4G13130, AT3G46280, AT3G28570, AT5G41590, AT3G54040, AT5G49870, AT2G19130, AT5G54020, AT5G54145, AT1G05660, AT2G04680, AT1G58270, AT4G10370, AT2G37820, AT5G47980, AT5G24100, AT3G51540, AT5G24580, AT4G22230, AT1G23560, AT3G45530, AT3G43110, AT1G75160, AT2G48030, AT3G46340, AT2G29750, AT4G03540, AT5G42580, AT3G59710, AT4G22080, AT3G58860, AT5G19700, AT5G63660, AT2G15220, AT1G30650, AT5G49770, AT2G35770, AT1G29280, AT1G02575, AT2G43150, AT1G51860, AT3G14362, AT1G21310, AT2G02680, AT1G15640, AT3G09220, AT3G59120, AT5G48290, AT1G75620, AT2G19060, AT3G19660, AT5G54050, AT1G14960, AT1G58340, AT5G44020, AT4G21850, AT1G29020, AT3G21340, AT5G65340, AT3G53150, AT3G59130, AT1G51840, AT2G21880, AT2G02620, AT5G01050, AT1G78860, AT1G53340, AT4G22666, AT2G22170, AT5G40860, AT2G25160	1.78937	1.29745e-08	1.4416e-09	1.3732e-09
GOTERM_BP_DIRECT	GO:0045893~positive regulation of transcription, DNA-templated	109	1.39726	3.36794e-10	AT3G57600, AT2G02080, AT5G15150, AT5G24660, AT1G69120, AT3G51060, AT4G28530, AT1G75520, AT5G62940, AT5G57620, AT1G19790, AT1G29860, AT3G12890, AT1G79180, AT1G33280, AT1G21910, AT5G40360, AT4G29230, AT5G44160, AT2G32460, AT4G22680, AT2G20570, AT2G45410, AT1G28300, AT1G73870, AT5G11590, AT4G33450, AT4G00220, AT1G61660, AT3G49760, AT3G24140, AT5G39610, AT5G20670, AT3G08500, AT4G00210, AT1G14760, AT5G43410, AT3G24650, AT3G55370, AT5G66350, AT2G18550, AT4G38000, AT5G03150, AT5G53210, AT5G03790, AT2G40220, AT1G44830, AT4G13480, AT4G36740, AT1G21970, AT1G75390, AT5G25830, AT2G47190, AT5G49520, AT5G16600, AT5G06080, AT5G60720, AT5G12870, AT5G66700, AT5G28300, AT2G47460, AT2G46770, AT4G28500, AT4G24540, AT5G18450, AT1G59530, AT3G57130, AT1G71930, AT1G28470, AT3G27785, AT5G17800, AT4G21030, AT3G22415, AT4G10350, AT4G17785, AT3G58190, AT1G22480, AT2G45050, AT5G50080, AT1G63910, AT3G03760, AT5G22260, AT3G01220, AT5G65590, AT2G18120, AT2G45420, AT2G18490, AT1G27740, AT5G12330, AT2G42430, AT2G45660, AT4G21050, AT2G02070, AT3G30210, AT3G06120, AT5G62470, AT5G14750, AT1G32770, AT5G07160, AT2G30340, AT1G03840, AT3G47600, AT4G36260, AT2G21400, AT1G79430, AT3G45260, AT2G42440, AT4G12350, AT4G39410	1.77818	5.5369e-07	4.61408e-08	4.39517e-08
GOTERM_BP_DIRECT	GO:0006355~regulation of transcription, DNA-templated	524	6.71709	2.40696e-42	AT4G00120, AT1G32240, AT5G40350, AT5G18300, AT5G65410, AT3G21890, AT5G66980, AT1G70510, AT4G00480, AT1G66370, AT1G13600, AT1G12630, AT3G45610, AT2G47260, AT2G25230, AT2G24260, AT2G40750, AT3G56400, AT5G40360, AT1G34650, AT5G41570, AT1G68320, AT2G15660, AT3G21880, AT2G37590, AT1G10585, AT4G37650, AT2G47270, AT2G28610, AT3G29370, AT1G53160, AT2G18969, AT1G73805, AT1G80580, AT4G21080, AT5G15130, AT2G41940, AT5G17430, AT1G68210, AT5G62165, AT3G66656, AT2G20805, AT1G66390, AT4G36570, AT5G06650, AT1G79580, AT2G26580, AT1G12980, AT5G15480, AT3G56980, AT5G43650, AT1G69310, AT5G66870, AT5G66990, AT5G25160, AT2G38300, AT5G56960, AT1G03800, AT5G03150, AT5G53210, AT5G56840, AT2G40740, AT2G28510, AT3G12720, AT1G08290, AT5G16560, AT2G47190, AT4G22070, AT1G35550, AT2G40435, AT5G43540, AT5G66300, AT5G65330, AT5G25390, AT4G10240, AT3G47710, AT5G28300, AT1G47655, AT3G12730, AT4G28500, AT4G01520, AT1G68520, AT5G14010, AT2G21900, AT1G71930, AT5G65320, AT1G68880, AT3G56560, AT1G59810, AT3G01970, AT4G10350, AT5G56860, AT4G13620, AT5G05790, AT5G28650, AT5G56620, AT1G74080, AT5G50080, AT4G00540, AT1G55580, AT5G46830, AT3G56770, AT1G31050, AT1G35890, AT4G08263, AT2G37000, AT3G25710, AT5G65590, AT4G35280, AT3G13960, AT1G09030, AT1G12540, AT2G02070, AT1G10480, AT1G55110, AT1G14600, AT5G23180, AT1G03840, AT3G47600, AT5G54340, AT5G05770, AT3G10580, AT1G79430, AT5G06500, AT1G26945, AT3G01080, AT4G18170, AT3G03260, AT1G31310, AT5G60480, AT4G09450, AT3G20840, AT4G28530, AT3G62350, AT2G39250, AT2G42410, AT2G28340, AT5G18270, AT4G00870, AT4G01720, AT1G64000, AT4G24060, AT5G22990, AT3G52440, AT1G66420, AT2G33710, AT1G65450, AT1G49190, AT5G53950, AT5G60470, AT1G63030, AT2G20613, AT1G70920, AT3G18400, AT4G38340, AT4G36160, AT1G75250, AT4G30980, AT1G43640, AT1G69810, AT2G42660, AT4G18390, AT1G28360, AT2G38250, AT1G63040, AT1G77200, AT2G40210, AT5G51780, AT5G17260, AT3G30530, AT4G00610, AT2G18550, AT5G13910, AT4G38000, AT3G62340, AT3G62100, AT2G40220, AT5G51790, AT1G75390, AT5G01900, AT5G16285, AT4G30410, AT2G34830, AT4G20970, AT4G26150, AT3G20880, AT3G15170, AT1G29270, AT1G55600, AT2G18350, AT3G18550, AT5G40430, AT3G04280, AT1G23965, AT1G08320, AT5G50470, AT1G51190, AT2G41240, AT1G05290, AT1G68800, AT1G33760, AT1G29160, AT1G29280, AT3G20750, AT1G11510, AT5G09750, AT5G07690, AT5G07210, AT1G76420, AT1G54330, AT2G31215, AT5G41530, AT5G50480, AT2G41130, AT5G18560, AT3G12910, AT1G68810, AT4G00940, AT5G40330, AT1G28160, AT5G62120, AT2G18120, AT2G17040, AT2G18490, AT1G77640, AT5G05120, AT1G08465, AT5G50010, AT5G42630, AT3G04060, AT5G43840, AT5G50490, AT2G28160, AT5G15160, AT3G30210, AT5G21960, AT2G34820, AT2G44745, AT1G64100, AT5G62470, AT5G64530, AT3G22830, AT5G07310, AT2G21400, AT3G06490, AT4G18450, AT3G04070, AT5G39240, AT2G40260, AT3G23030, AT1G15580, AT3G50890, AT5G15830, AT4G29100, AT2G46970, AT5G62940, AT2G01940, AT2G22760, AT2G17180, AT5G61850, AT3G45170, AT3G23140, AT4G29230, AT4G09960, AT1G18860, AT1G60280, AT5G44160, AT5G08070, AT2G22750, AT2G22630, AT2G18380, AT3G46130, AT3G05860, AT5G27910, AT3G23050, AT1G18835, AT3G50870, AT2G29060, AT5G49620, AT2G35700, AT5G46350, AT3G03200, AT5G46590, AT5G38800, AT1G48000, AT3G15540, AT1G27660, AT1G50680, AT4G19630, AT1G02040, AT4G17695, AT2G31230, AT5G22570, AT1G03490, AT1G18960, AT1G30950, AT5G15800, AT2G20350, AT5G61620, AT3G17730, AT1G25250, AT5G10120, AT1G60350, AT2G35640, AT5G46010, AT3G04430, AT3G50330, AT1G04370, AT5G23650, AT1G28460, AT5G61890, AT1G70270, AT1G72570, AT3G60490, AT3G62670, AT5G60200, AT4G35700, AT5G01860, AT2G46770, AT4G33880, AT1G60240, AT1G28470, AT1G30650, AT3G27785, AT5G37800, AT5G08141, AT1G69180, AT3G58070, AT4G17785, AT2G23760, AT2G18060, AT1G51220, AT1G18790, AT2G25820, AT4G18870, AT3G46090, AT5G25810, AT1G60250, AT1G15360, AT3G02150, AT4G21440, AT1G28310, AT1G27220, AT2G26940, AT3G53820, AT2G43000, AT1G64620, AT1G61110, AT3G46080, AT3G04100, AT1G60380, AT5G22890, AT5G18037, AT1G17310, AT5G06070, AT5G07160, AT4G04450, AT1G74660, AT1G49120, AT5G64810, AT5G61420, AT1G52890, AT1G07640, AT1G04250, AT4G35610, AT3G46070, AT5G06839, AT1G13200, AT2G37740, AT1G69120, AT1G68150, AT1G26870, AT5G56770, AT1G46480, AT5G54230, AT2G43060, AT5G01380, AT3G10470, AT3G10590, AT5G03680, AT5G06710, AT2G26960, AT4G18960, AT1G62975, AT1G33280, AT3G49950, AT5G27880, AT3G01530, AT5G54360, AT4G30180, AT2G26950, AT1G73870, AT5G39860, AT3G44350, AT3G10000, AT4G33450, AT1G64800, AT5G11190, AT5G60910, AT4G17980, AT3G21270, AT1G62990, AT3G27810, AT4G00180, AT1G13300, AT3G19070, AT5G58850, AT5G39610, AT2G03500, AT3G46565, AT5G57520, AT1G22490, AT3G56220, AT4G02235, AT1G16705, AT1G60340, AT5G24110, AT3G55370, AT3G24650, AT3G49930, AT2G31070, AT3G57670, AT5G66350, AT2G35670, AT1G75710, AT1G74500, AT5G37420, AT5G56200, AT1G73410, AT5G02460, AT5G11050, AT2G02540, AT4G36620, AT2G24430, AT4G13480, AT1G65910, AT3G23230, AT1G71520, AT5G50915, AT1G67260, AT2G36450, AT5G57780, AT5G57420, AT1G26310, AT1G69560, AT2G28700, AT5G38620, AT1G01250, AT1G25340, AT1G26790, AT2G26880, AT1G03790, AT2G46130, AT3G09290, AT4G36870, AT4G14560, AT1G56380, AT5G26630, AT3G23220, AT1G73830, AT5G17800, AT1G67030, AT1G68240, AT1G68360, AT1G67270, AT4G21030, AT4G00390, AT4G32280, AT3G28917, AT1G69690, AT1G52830, AT5G39700, AT2G28810, AT2G45050, AT4G37850, AT4G14550, AT1G62700, AT1G63910, AT4G21040, AT4G25400, AT3G25790, AT1G12490, AT2G17950, AT5G25890, AT5G22380, AT1G68130, AT3G01220, AT5G67010, AT4G17810, AT1G49770, AT1G27740, AT1G24590, AT1G01030, AT1G23380, AT2G46590, AT2G02450, AT2G27990, AT3G15500, AT4G37860, AT4G21050, AT5G50820, AT4G25410, AT5G43175, AT1G12260, AT4G28800, AT3G61850, AT5G43290, AT5G67000, AT4G00250, AT4G01460, AT1G17950, AT4G02670, AT2G34140, AT1G25330, AT1G26780, AT2G28710, AT5G60970, AT3G45260, AT1G60300, AT5G03510, AT3G15510, AT2G01370, AT4G12350, AT4G37750	1.72165	3.95704e-39	3.95704e-39	3.76929e-39
GOTERM_BP_DIRECT	GO:0030154~cell differentiation	218	2.79451	1.4992e-13	AT4G01450, AT3G49780, AT2G16760, AT1G70990, AT5G35550, AT5G61850, AT5G03840, AT2G43220, AT4G28940, AT3G30350, AT3G54340, AT2G17600, AT2G36020, AT5G26150, AT5G08070, AT4G12330, AT2G45650, AT2G42140, AT4G34380, AT5G28690, AT5G11230, AT5G10140, AT2G47270, AT5G46900, AT2G28970, AT2G28610, AT3G29370, AT2G47030, AT3G29250, AT3G50300, AT4G32880, AT4G37530, AT1G60050, AT5G43520, AT5G62165, AT1G16530, AT1G28080, AT5G16900, AT1G55700, AT2G30933, AT2G22540, AT5G35770, AT2G29730, AT5G07500, AT4G15390, AT3G46280, AT3G02240, AT5G41590, AT5G07080, AT1G30950, AT5G15800, AT4G39610, AT1G51880, AT4G31330, AT2G02020, AT3G50640, AT5G24879, AT2G04680, AT2G28870, AT2G26450, AT4G24130, AT3G23190, AT5G25830, AT1G66210, AT1G65480, AT2G32370, AT1G19500, AT1G13400, AT1G23560, AT2G01500, AT1G22110, AT4G12545, AT1G75160, AT2G48030, AT1G22910, AT1G02065, AT1G23200, AT1G55570, AT5G14010, AT1G30650, AT5G49770, AT4G22640, AT2G35770, AT2G21100, AT5G01190, AT2G43150, AT2G25260, AT4G30140, AT5G51860, AT5G20240, AT3G02150, AT3G22560, AT5G19810, AT5G25490, AT1G13620, AT1G75620, AT2G22340, AT2G45660, AT1G14960, AT5G51870, AT2G39430, AT5G67400, AT1G72125, AT5G06070, AT5G65340, AT4G09100, AT3G53150, AT1G71030, AT2G03830, AT2G03710, AT5G01050, AT5G09210, AT3G10340, AT1G78460, AT2G25160, AT5G39880, AT5G67430, AT4G25820, AT1G69120, AT3G20960, AT4G30170, AT5G57620, AT3G47510, AT5G02350, AT3G10590, AT3G46420, AT2G27250, AT2G28340, AT4G18960, AT1G01453, AT1G62981, AT5G63180, AT5G14330, AT4G02250, AT4G22680, AT3G61270, AT5G54240, AT2G04025, AT5G13250, AT1G69810, AT2G21140, AT1G62500, AT1G64920, AT5G60910, AT3G51680, AT4G18390, AT1G31772, AT1G56630, AT2G22942, AT2G21850, AT2G03740, AT3G15700, AT3G03290, AT3G51690, AT3G27920, AT1G67770, AT5G53730, AT2G31070, AT2G22930, AT2G30424, AT5G54145, AT1G76240, AT5G60810, AT2G24430, AT4G37950, AT2G47530, AT1G58270, AT3G49380, AT1G15540, AT5G24580, AT3G60650, AT5G23370, AT5G16600, AT5G60720, AT1G26310, AT4G16745, AT3G46340, AT3G13540, AT5G04970, AT4G37720, AT4G24540, AT4G03540, AT4G33810, AT1G29280, AT3G20750, AT5G54040, AT3G43860, AT1G21310, AT2G45050, AT1G56270, AT3G02670, AT3G50390, AT2G04080, AT3G23130, AT5G40330, AT2G17950, AT2G16980, AT3G02310, AT2G22860, AT5G04390, AT2G28960, AT5G44020, AT1G13590, AT4G21850, AT2G16730, AT5G14750, AT5G64770, AT5G15725, AT2G21880, AT1G24480, AT1G78860, AT1G73850, AT1G53340, AT3G18220, AT5G60970, AT4G12350, AT2G42560, AT4G37750	1.59406	2.46403e-10	6.16171e-11	5.86937e-11
GOTERM_BP_DIRECT	GO:0006357~regulation of transcription from RNA polymerase II promoter	112	1.43571	3.03732e-07	AT5G27810, AT1G46408, AT4G22950, AT1G70510, AT1G69120, AT4G21340, AT4G29100, AT2G20100, AT2G24260, AT4G18960, AT1G62975, AT1G60040, AT3G54340, AT1G65330, AT3G58780, AT4G09960, AT2G14210, AT1G10586, AT1G10585, AT2G45650, AT2G22630, AT4G08360, AT4G11880, AT1G25310, AT1G71692, AT5G10140, AT4G30980, AT5G60910, AT2G41690, AT3G05860, AT1G61660, AT2G34210, AT3G30260, AT1G62990, AT5G62165, AT2G14760, AT3G66656, AT2G24840, AT2G22540, AT1G27660, AT3G61120, AT3G18650, AT1G22490, AT2G40210, AT4G19630, AT5G51780, AT4G37940, AT1G62360, AT3G56980, AT4G02235, AT1G35440, AT5G23260, AT5G15800, AT2G47810, AT5G51790, AT1G21970, AT1G28460, AT4G20970, AT2G13570, AT5G65330, AT1G65360, AT3G20640, AT1G31630, AT1G26310, AT2G28700, AT5G38620, AT5G02030, AT1G72210, AT1G28450, AT2G28020, AT2G41240, AT4G33880, AT4G36870, AT4G24540, AT5G26630, AT5G65320, AT1G59810, AT5G49490, AT5G37800, AT2G23760, AT1G24260, AT5G41410, AT4G18870, AT4G25400, AT5G49420, AT1G65300, AT5G51860, AT5G20240, AT1G66470, AT3G02310, AT4G08150, AT1G27740, AT1G23380, AT1G46264, AT2G42830, AT5G43840, AT5G58890, AT2G27990, AT2G45660, AT1G09030, AT1G12540, AT5G43175, AT4G25410, AT3G04100, AT2G34820, AT5G51870, AT1G17310, AT4G01460, AT3G22830, AT2G03710, AT5G06500, AT2G27220	1.57751	0.000499211	2.26971e-05	2.16202e-05
GOTERM_BP_DIRECT	GO:0048364~root development	147	1.88437	7.56824e-09	AT2G02080, AT4G01450, AT5G40590, AT4G25820, AT1G31670, AT3G27510, AT3G20960, AT1G68150, AT3G20840, AT1G04445, AT1G76210, AT2G27535, AT5G02350, AT3G15240, AT1G13290, AT1G06980, AT1G05650, AT3G46260, AT1G01453, AT3G60900, AT3G50140, AT5G22355, AT2G17600, AT2G35612, AT1G58400, AT5G48000, AT5G44160, AT2G17680, AT2G42140, AT3G61270, AT3G21800, AT1G44050, AT1G76220, AT1G71692, AT5G42785, AT2G28970, AT5G46900, AT2G23440, AT1G64920, AT5G43360, AT3G07000, AT5G43520, AT3G29034, AT5G24880, AT1G27030, AT5G48010, AT5G16900, AT4G12440, AT2G30933, AT1G77200, AT2G17080, AT2G21850, AT2G05520, AT3G03290, AT4G15390, AT2G41780, AT2G10606, AT5G19560, AT4G00730, AT3G26550, AT2G30660, AT1G53700, AT2G17590, AT5G55110, AT1G74500, AT1G29179, AT2G22930, AT5G01490, AT2G17070, AT1G51880, AT5G03150, AT3G62100, AT2G21840, AT2G43610, AT1G76240, AT1G06990, AT5G24879, AT2G47530, AT3G49380, AT4G32780, AT4G24130, AT3G23190, AT3G27150, AT1G15540, AT1G63580, AT3G27950, AT2G15590, AT1G48070, AT5G66700, AT1G24130, AT5G60200, AT4G16745, AT3G46340, AT5G04730, AT3G50610, AT3G14510, AT5G04970, AT2G28780, AT1G61840, AT1G51190, AT1G08160, AT5G47990, AT1G14580, AT2G21100, AT5G54040, AT5G66815, AT3G44710, AT2G04500, AT3G11370, AT1G70560, AT1G47485, AT4G35710, AT2G26870, AT3G13435, AT4G30140, AT5G66816, AT3G02670, AT1G60370, AT3G26760, AT5G19810, AT3G60870, AT2G16980, AT2G30210, AT3G22565, AT2G15370, AT3G25710, AT2G18120, AT3G14370, AT5G55780, AT3G60470, AT5G12330, AT2G28960, AT4G35720, AT3G51400, AT5G19260, AT2G39430, AT5G67400, AT4G29690, AT1G72125, AT3G01513, AT2G39830, AT1G03840, AT4G35690, AT1G69990, AT1G24480, AT3G01516, AT5G51470	1.56247	1.24421e-05	7.77637e-07	7.40742e-07
GOTERM_BP_DIRECT	GO:0009888~tissue development	177	2.26894	1.45535e-08	AT5G67430, AT1G34540, AT5G23170, AT5G57625, AT3G56230, AT3G20960, AT5G05060, AT1G46480, AT3G47510, AT5G13880, AT2G24700, AT3G10590, AT3G46420, AT5G06710, AT1G44740, AT1G47610, AT2G21030, AT2G27010, AT2G47540, AT1G01453, AT1G62981, AT4G22160, AT2G17600, AT5G26310, AT5G14330, AT5G46060, AT5G54400, AT5G24130, AT3G51070, AT4G26880, AT1G70920, AT4G12330, AT2G23960, AT2G42140, AT4G34380, AT5G10660, AT1G76220, AT2G28970, AT3G20160, AT5G02640, AT4G15160, AT1G69810, AT3G50300, AT2G47550, AT1G64920, AT3G45160, AT3G46370, AT4G37530, AT1G65985, AT1G64930, AT5G22580, AT5G21130, AT3G22120, AT3G62730, AT2G18720, AT1G31772, AT3G01940, AT1G56630, AT1G16530, AT1G28080, AT5G16900, AT2G03740, AT2G21850, AT3G60670, AT2G29730, AT3G03290, AT2G02010, AT3G28590, AT5G25840, AT2G37610, AT1G55430, AT3G01950, AT3G54040, AT5G54700, AT5G64690, AT4G25330, AT2G19130, AT3G17730, AT1G51880, AT5G54145, AT3G25905, AT3G48970, AT2G43610, AT3G50640, AT1G76240, AT2G26695, AT1G05660, AT2G28870, AT2G47530, AT4G24130, AT3G23190, AT1G11220, AT5G24100, AT5G24580, AT5G49120, AT5G23370, AT3G21210, AT2G38510, AT4G21780, AT4G28330, AT1G68470, AT4G09530, AT1G51355, AT1G23560, AT4G11211, AT4G29270, AT4G29150, AT3G15680, AT1G79760, AT1G75160, AT3G46340, AT1G76250, AT3G14510, AT5G04970, AT5G41763, AT1G23200, AT2G29750, AT1G35260, AT4G03540, AT5G40040, AT3G58860, AT4G29030, AT5G49770, AT4G22640, AT2G35770, AT2G21100, AT5G54040, AT1G11915, AT1G51860, AT1G54970, AT1G54330, AT3G47540, AT1G11080, AT4G30140, AT3G02670, AT2G35585, AT4G02320, AT3G26760, AT1G04150, AT1G11600, AT5G19810, AT5G67411, AT3G61840, AT3G59120, AT2G30210, AT5G48290, AT2G15370, AT2G18120, AT4G13210, AT1G27620, AT1G75620, AT2G46630, AT1G54200, AT3G19660, AT5G57720, AT5G53486, AT5G50130, AT5G17080, AT4G39000, AT5G54050, AT1G14960, AT2G39430, AT5G67400, AT3G21340, AT1G72125, AT2G17300, AT5G65340, AT1G11850, AT1G51840, AT1G22220, AT1G24480, AT1G73850, AT4G13600, AT4G22666, AT4G32860, AT2G29000, AT2G46760	1.48366	2.39256e-05	1.32922e-06	1.26615e-06
GOTERM_BP_DIRECT	GO:0050832~defense response to fungus	287	3.67902	3.92347e-13	AT5G23212, AT3G49780, AT5G23210, AT2G40995, AT2G36255, AT1G52400, AT4G15610, AT2G44790, AT4G16820, AT1G13609, AT3G10190, AT1G77145, AT1G13607, AT4G15735, AT1G13608, AT1G13605, AT3G05727, AT4G15733, AT4G16260, AT2G40750, AT3G56400, AT5G15380, AT1G59970, AT1G55010, AT1G58400, AT1G18860, AT3G05730, AT3G27503, AT2G43590, AT1G24062, AT2G02120, AT3G29250, AT5G39580, AT4G37530, AT1G55260, AT3G29034, AT1G68450, AT5G46350, AT1G49450, AT5G33355, AT1G19250, AT2G02135, AT5G44973, AT2G46150, AT2G02130, AT2G02010, AT3G12710, AT3G46280, AT3G04540, AT5G42440, AT1G56240, AT3G01830, AT3G04545, AT2G19130, AT2G20350, AT4G14730, AT1G60985, AT1G54470, AT2G26695, AT1G60983, AT1G04330, AT2G02140, AT1G60986, AT2G29045, AT1G11580, AT4G22070, AT1G15385, AT3G50450, AT1G35435, AT1G65483, AT5G61890, AT5G64120, AT3G53280, AT5G51845, AT2G39200, AT1G22110, AT5G12870, AT1G61688, AT1G63750, AT2G33233, AT3G52520, AT1G66465, AT3G49110, AT4G08039, AT3G25240, AT3G50460, AT1G56540, AT4G29033, AT1G71930, AT4G29273, AT2G18970, AT2G32140, AT1G12200, AT4G29280, AT3G13950, AT3G48231, AT3G52400, AT4G30140, AT3G12500, AT5G24600, AT3G04210, AT3G04570, AT5G42232, AT1G63880, AT4G29285, AT1G56553, AT5G54215, AT4G29283, AT2G14282, AT1G35537, AT1G70170, AT4G29290, AT5G59105, AT4G19035, AT4G19038, AT5G60900, AT2G26020, AT1G03850, AT3G04220, AT2G41997, AT3G25265, AT3G59930, AT1G15010, AT5G44420, AT5G54225, AT4G10457, AT3G53150, AT1G19610, AT1G54953, AT2G03955, AT5G38317, AT5G64810, AT5G54220, AT4G19700, AT5G61420, AT5G28630, AT4G14370, AT2G26010, AT1G67865, AT5G43580, AT3G06890, AT2G14620, AT5G25110, AT5G44430, AT4G13955, AT1G51830, AT2G22805, AT4G14365, AT3G20600, AT4G11650, AT1G19670, AT4G12500, AT2G42530, AT5G60805, AT2G43620, AT1G80840, AT2G04495, AT4G15330, AT3G25180, AT5G45890, AT1G69818, AT4G01720, AT5G52740, AT4G11760, AT1G05800, AT1G47320, AT1G45145, AT2G43510, AT2G47550, AT1G62500, AT4G30064, AT5G46871, AT5G23035, AT3G50470, AT3G49120, AT5G23950, AT5G46874, AT5G46873, AT5G52750, AT4G22214, AT1G31772, AT4G22212, AT2G30770, AT1G14755, AT4G03450, AT2G19893, AT3G01420, AT2G18690, AT1G70250, AT4G30070, AT2G44370, AT4G21920, AT1G02205, AT5G46877, AT1G25400, AT1G47317, AT5G47850, AT2G05380, AT3G47090, AT1G14880, AT1G65113, AT1G65352, AT1G68620, AT3G26830, AT1G51802, AT4G19905, AT1G51920, AT2G30660, AT1G21050, AT1G75830, AT3G14060, AT4G22105, AT1G47540, AT5G52760, AT2G04046, AT2G04045, AT2G20070, AT3G13650, AT1G64700, AT4G16990, AT4G14450, AT1G56250, AT1G64670, AT4G22115, AT4G20970, AT4G22235, AT5G54710, AT4G29300, AT2G35000, AT2G36450, AT4G22230, AT1G49430, AT3G63360, AT1G30700, AT3G61182, AT4G13235, AT2G44070, AT4G17713, AT2G21510, AT3G48640, AT4G39580, AT3G50970, AT4G02330, AT2G04070, AT4G09647, AT5G63660, AT5G54720, AT1G33760, AT2G18210, AT3G20993, AT5G55131, AT5G07690, AT3G20997, AT5G55132, AT1G51860, AT1G24140, AT3G13433, AT3G13432, AT1G21310, AT3G13437, AT4G12490, AT1G21528, AT1G56150, AT1G66870, AT2G14560, AT4G21840, AT1G34047, AT5G22380, AT4G23220, AT2G22860, AT1G20310, AT2G43520, AT4G12480, AT4G11393, AT4G09984, AT4G21850, AT1G58225, AT1G61070, AT5G56369, AT4G29690, AT1G68390, AT1G51840, AT1G26420, AT5G56368, AT5G50260, AT5G60615, AT4G12470	1.48099	6.45028e-10	1.09126e-10	1.03949e-10
GOTERM_BP_DIRECT	GO:0019748~secondary metabolic process	101	1.29471	2.49255e-05	AT2G26290, AT4G06744, AT1G18970, AT2G36770, AT3G16330, AT1G53610, AT4G16820, AT4G33040, AT2G22920, AT5G13880, AT2G40475, AT4G37520, AT4G28940, AT1G59730, AT3G26770, AT5G14330, AT5G14730, AT4G24340, AT1G70920, AT4G12330, AT2G43590, AT4G14630, AT5G38010, AT4G37530, AT4G30460, AT3G28220, AT3G26200, AT1G35330, AT1G59740, AT3G24420, AT3G50190, AT1G75700, AT4G39720, AT1G52100, AT4G15270, AT4G36610, AT5G36180, AT2G29330, AT1G56240, AT1G33540, AT3G15280, AT3G61930, AT5G07080, AT4G09030, AT5G07475, AT3G13130, AT3G44770, AT4G21930, AT4G23680, AT4G22070, AT1G15385, AT1G68470, AT2G21510, AT3G43110, AT2G01580, AT1G02460, AT4G15490, AT1G79360, AT2G23010, AT3G26190, AT4G03540, AT3G02940, AT1G33760, AT5G10625, AT2G38640, AT3G21600, AT2G43150, AT3G18560, AT2G43390, AT5G10580, AT3G47540, AT4G18990, AT2G04100, AT1G73270, AT3G13435, AT2G43670, AT4G15120, AT1G35250, AT2G04080, AT2G31420, AT3G22560, AT4G21840, AT5G02090, AT3G47210, AT4G39480, AT2G31945, AT1G73280, AT2G47200, AT5G43570, AT1G56160, AT2G38500, AT3G49330, AT1G59950, AT3G25420, AT2G37530, AT5G11930, AT2G18360, AT5G59510, AT3G13175, AT1G64900, AT1G73290	1.47916	0.0401498	0.00124174	0.00118283
GOTERM_BP_DIRECT	GO:0006952~defense response	219	2.80733	9.37449e-09	AT5G45240, AT3G50770, AT5G24780, AT2G16760, AT4G28130, AT2G17055, AT1G14930, AT4G25780, AT2G33780, AT2G14580, AT2G45760, AT2G43580, AT1G04445, AT2G17060, AT1G77700, AT1G70870, AT4G15975, AT5G52330, AT4G33720, AT1G79680, AT3G45290, AT1G65850, AT1G55010, AT1G58400, AT4G25790, AT2G33670, AT1G14940, AT4G39950, AT4G16930, AT2G43590, AT2G17050, AT1G70880, AT4G19520, AT2G28970, AT4G33730, AT2G02120, AT5G15130, AT1G58410, AT4G22610, AT3G11180, AT5G04230, AT1G70890, AT4G14060, AT2G02130, AT5G64905, AT2G31230, AT5G40020, AT5G26130, AT3G58000, AT3G57270, AT2G43570, AT3G46710, AT3G45860, AT5G38350, AT2G02140, AT2G04680, AT3G26460, AT1G35310, AT3G51540, AT1G04370, AT5G44870, AT1G70830, AT5G46490, AT2G39200, AT5G53100, AT3G46860, AT4G13190, AT1G75040, AT5G38340, AT2G44110, AT1G63750, AT3G49110, AT1G66100, AT1G56540, AT1G70840, AT1G28590, AT2G38240, AT5G46260, AT4G31470, AT1G63880, AT2G17310, AT1G70850, AT1G17420, AT4G21440, AT2G15010, AT1G14950, AT2G01520, AT2G26020, AT1G12660, AT5G43570, AT3G04220, AT1G14960, AT1G11572, AT1G61590, AT2G38900, AT1G57650, AT5G44420, AT1G70860, AT1G30990, AT1G19610, AT1G12663, AT2G22330, AT2G01530, AT3G10340, AT4G14370, AT1G26700, AT2G28790, AT2G26010, AT5G20340, AT2G26290, AT3G05440, AT2G28590, AT5G43580, AT5G17970, AT5G44430, AT5G57625, AT1G68150, AT2G19990, AT1G23120, AT3G20600, AT4G11650, AT1G73620, AT5G06710, AT1G42560, AT2G43620, AT1G79160, AT5G20330, AT5G43590, AT4G24180, AT2G14610, AT3G04360, AT1G31540, AT1G23130, AT2G43510, AT1G62630, AT1G61300, AT3G49120, AT5G23950, AT3G51560, AT1G28360, AT2G30770, AT4G30070, AT4G10780, AT3G15700, AT2G43600, AT3G11340, AT5G18350, AT3G26830, AT3G22231, AT1G56520, AT4G23310, AT2G32160, AT4G23550, AT4G23670, AT1G75830, AT4G18253, AT2G43610, AT1G51480, AT2G40220, AT1G23910, AT4G31970, AT4G16990, AT4G23680, AT1G65880, AT5G45200, AT5G65970, AT5G55240, AT1G24010, AT3G11480, AT1G52040, AT1G61840, AT4G11170, AT1G72290, AT5G45210, AT1G35260, AT3G24790, AT1G63350, AT1G66980, AT2G35930, AT5G63660, AT1G09090, AT1G66190, AT1G07900, AT1G51860, AT5G28010, AT1G24020, AT3G47540, AT1G52030, AT4G01920, AT5G35580, AT3G11930, AT3G52450, AT1G59780, AT1G12010, AT5G41540, AT1G66870, AT2G13350, AT4G27140, AT5G49140, AT2G18370, AT2G39030, AT5G28000, AT4G15755, AT4G37060, AT2G02450, AT2G43520, AT4G26740, AT5G45230, AT4G33710, AT5G41550, AT3G55970, AT1G61070, AT5G62470, AT1G66090, AT1G24000, AT4G15740, AT1G72520, AT3G06490, AT2G41475	1.42726	1.54115e-05	9.06569e-07	8.63556e-07
GOTERM_BP_DIRECT	GO:0006885~regulation of pH	18	0.23074	3.57978e-05	AT1G08150, AT2G28170, AT1G05580, AT2G28180, AT1G08140, AT2G13620, AT3G44920, AT2G30240, AT3G44910, AT3G44930, AT5G01690, AT4G23700, AT1G08135, AT5G01680, AT5G22900, AT5G37060, AT5G58460, AT5G22910	2.81187	0.0571543	0.00173093	0.0016488
GOTERM_BP_DIRECT	GO:0019953~sexual reproduction	14	0.179464	4.57112e-05	AT5G51210, AT1G65680, AT1G65681, AT4G25140, AT5G07571, AT5G07560, AT5G07520, AT5G07530, AT5G07540, AT5G07550, AT5G07600, AT4G17030, AT5G07510, AT2G45110	3.28051	0.0723965	0.00214712	0.00204525
GOTERM_BP_DIRECT	GO:2000280~regulation of root development	27	0.346109	5.30032e-05	AT2G12646, AT3G60650, AT5G49660, AT1G31670, AT5G65790, AT1G29290, AT1G16950, AT1G13620, AT3G50610, AT2G40530, AT1G66700, AT3G30350, AT2G35612, AT5G64770, AT4G25250, AT2G33790, AT5G66815, AT1G02335, AT4G13620, AT1G47485, AT2G23445, AT1G07640, AT2G47270, AT1G49800, AT2G23440, AT5G60810, AT5G66816	2.20933	0.0834508	0.00242048	0.00230564
GOTERM_BP_DIRECT	GO:0009740~gibberellic acid mediated signaling pathway	32	0.410204	6.09181e-05	AT4G30410, AT5G40350, AT2G41940, AT3G27810, AT2G39540, AT4G09610, AT4G26150, AT4G02780, AT3G47710, AT5G04010, AT2G43060, AT2G03500, AT1G24590, AT5G06650, AT5G61850, AT1G10480, AT5G15160, AT3G27920, AT1G68320, AT4G09600, AT1G67030, AT1G68360, AT5G13910, AT5G66350, AT3G01530, AT2G32460, AT1G03840, AT3G58070, AT1G74500, AT5G56860, AT1G75750, AT5G39860	2.03658	0.0953005	0.00270674	0.00257832
GOTERM_BP_DIRECT	GO:0009733~response to auxin	92	1.17934	6.93863e-05	AT3G24280, AT5G66260, AT4G00880, AT3G23030, AT1G56650, AT1G15580, AT3G60650, AT4G26150, AT2G36210, AT4G09530, AT4G09890, AT4G36110, AT1G76610, AT5G57420, AT1G26870, AT5G66700, AT2G47260, AT3G50610, AT5G42410, AT2G47460, AT2G46690, AT4G13790, AT2G44990, AT4G34770, AT5G20820, AT4G14560, AT4G33880, AT4G31910, AT5G45890, AT3G28910, AT1G71930, AT3G22650, AT2G18970, AT1G19830, AT2G18010, AT5G13930, AT2G45210, AT4G32280, AT5G66815, AT1G52830, AT2G21220, AT5G56860, AT1G47485, AT3G29370, AT2G23440, AT1G79130, AT4G34780, AT4G14550, AT4G32880, AT4G38860, AT1G56150, AT3G23050, AT3G55120, AT1G31690, AT3G51200, AT2G14960, AT4G32810, AT5G25890, AT3G01220, AT1G74650, AT3G25717, AT3G15540, AT1G27740, AT5G39610, AT1G24590, AT1G54200, AT5G12330, AT3G11260, AT4G31320, AT5G54490, AT3G26790, AT2G28085, AT1G31040, AT4G34800, AT5G62470, AT3G24650, AT5G65980, AT5G64770, AT3G56060, AT4G12550, AT1G74660, AT3G47600, AT3G43120, AT5G01490, AT2G22810, AT3G62100, AT4G37390, AT1G04250, AT1G77690, AT5G57090, AT4G34760, AT4G36740	1.47288	0.107809	0.00300187	0.00285945
GOTERM_BP_DIRECT	GO:0032436~positive regulation of proteasomal ubiquitin-dependent protein catabolic process	21	0.269196	7.56813e-05	AT2G31780, AT2G31770, AT2G31760, AT3G27710, AT2G19610, AT5G60250, AT3G14250, AT3G45510, AT3G45555, AT5G63750, AT3G45540, AT3G45460, AT3G45570, AT3G45560, AT3G45480, AT3G45470, AT3G45580, AT2G25370, AT3G43180, AT2G26130, AT2G25360	2.46039	0.116995	0.00319026	0.0030389
GOTERM_BP_DIRECT	GO:1905392~plant organ morphogenesis	40	0.512755	8.77542e-05	AT4G24130, AT4G01450, AT1G12570, AT3G49780, AT5G16560, AT3G07000, AT3G06990, AT5G17430, AT1G11600, AT3G22560, AT5G23030, AT4G28850, AT2G22860, AT1G04445, AT5G04390, AT4G12545, AT3G15700, AT2G40475, AT4G37720, AT1G01453, AT2G47540, AT1G12980, AT2G17600, AT1G67770, AT5G09480, AT5G54700, AT2G42140, AT5G10660, AT5G54240, AT1G51860, AT4G31330, AT2G28970, AT3G50640, AT1G76240, AT4G15160, AT5G24879, AT2G25260, AT4G37950, AT4G30140, AT4G37750	1.8411	0.13435	0.0036067	0.00343558
GOTERM_BP_DIRECT	GO:0019915~lipid storage	15	0.192283	9.41197e-05	AT5G16460, AT5G51210, AT3G27660, AT4G25140, AT1G48990, AT5G07571, AT5G07560, AT5G07520, AT3G18570, AT5G07530, AT2G25890, AT4G18550, AT5G07600, AT5G07510, AT1G05510	2.97409	0.143362	0.00368412	0.00350932
GOTERM_BP_DIRECT	GO:0010582~floral meristem determinacy	15	0.192283	9.41197e-05	AT4G24540, AT5G18560, AT1G62360, AT5G14010, AT3G57130, AT1G69120, AT3G28917, AT2G41370, AT5G11320, AT1G69180, AT1G26310, AT2G22540, AT5G61850, AT5G03790, AT5G10140	2.97409	0.143362	0.00368412	0.00350932
GOTERM_BP_DIRECT	GO:0080027~response to herbivore	12	0.153826	0.000118017	AT1G66700, AT5G23960, AT4G16740, AT3G44860, AT1G61120, AT1G66690, AT3G45140, AT2G24210, AT3G16400, AT4G15210, AT1G72290, AT2G14580	3.43673	0.176368	0.00451209	0.00429801
GOTERM_BP_DIRECT	GO:0048653~anther development	20	0.256377	0.000123271	AT5G06839, AT5G14070, AT3G02000, AT2G17950, AT2G35270, AT1G17420, AT4G27330, AT3G51060, AT1G68480, AT5G66350, AT1G13400, AT3G22886, AT1G75520, AT4G36260, AT5G12330, AT1G72520, AT3G48520, AT1G08320, AT1G75790, AT1G02065	2.45481	0.183452	0.00460585	0.00438732
GOTERM_BP_DIRECT	GO:0090698~post-embryonic plant morphogenesis	10	0.128189	0.000128517	AT5G28490, AT3G23290, AT1G16910, AT4G18610, AT5G58500, AT2G42610, AT3G04510, AT2G31160, AT1G07090, AT1G78815	3.96546	0.190465	0.00469515	0.00447238
GOTERM_BP_DIRECT	GO:0005975~carbohydrate metabolic process	111	1.42289	0.000167037	AT5G20340, AT1G60270, AT5G24540, AT5G24420, AT3G21370, AT5G27530, AT2G39640, AT1G52400, AT2G43580, AT5G39910, AT2G25630, AT5G38420, AT3G15800, AT2G43620, AT1G05650, AT4G33840, AT1G77780, AT4G16260, AT2G43860, AT4G19770, AT5G20330, AT5G24410, AT2G32860, AT5G15140, AT5G17200, AT5G25980, AT1G65570, AT2G16230, AT5G64790, AT5G24090, AT3G14040, AT2G43590, AT4G19800, AT1G78400, AT1G77790, AT1G47600, AT4G19760, AT5G20560, AT3G49360, AT5G16580, AT5G48375, AT1G66270, AT3G57260, AT1G75940, AT4G32370, AT2G43600, AT4G19750, AT1G51490, AT4G33860, AT4G32375, AT3G53075, AT3G59850, AT5G48140, AT2G23900, AT5G20390, AT3G57270, AT1G66280, AT2G43570, AT3G14060, AT4G32380, AT4G19740, AT1G02790, AT1G05660, AT4G37950, AT3G16920, AT4G01890, AT3G57240, AT5G26000, AT3G62710, AT3G07820, AT1G51470, AT4G19730, AT2G01580, AT1G02460, AT3G07830, AT1G09890, AT3G26610, AT3G53050, AT1G45191, AT4G08160, AT4G35670, AT3G60140, AT3G47540, AT3G46570, AT4G19720, AT3G12500, AT3G07840, AT4G24430, AT1G30080, AT1G80140, AT2G33160, AT4G38030, AT1G17150, AT4G18340, AT2G43880, AT3G47050, AT3G07850, AT1G56680, AT1G33220, AT4G25810, AT3G57510, AT5G24550, AT2G16730, AT1G70500, AT2G44460, AT3G45940, AT4G19820, AT3G60120, AT5G28510, AT4G33830, AT3G47040	1.38887	0.240148	0.00596975	0.00568651
GOTERM_BP_DIRECT	GO:0010158~abaxial cell fate specification	9	0.11537	0.000186696	AT5G16560, AT1G32240, AT2G45190, AT1G08465, AT5G42630, AT4G00180, AT2G26580, AT4G17695, AT1G68480	4.2178	0.264318	0.00644702	0.00614114
GOTERM_BP_DIRECT	GO:0016998~cell wall macromolecule catabolic process	11	0.141008	0.000188234	AT2G43570, AT2G43580, AT2G43590, AT1G56680, AT3G44990, AT3G47540, AT2G43600, AT2G43610, AT2G43620, AT3G12500, AT3G16920	3.54413	0.266176	0.00644702	0.00614114
GOTERM_BP_DIRECT	GO:0010223~secondary shoot formation	12	0.153826	0.000231119	AT1G55580, AT3G24770, AT3G30260, AT4G32810, AT3G18550, AT1G73870, AT5G02030, AT5G53950, AT2G34925, AT3G15170, AT2G27990, AT2G44990	3.25585	0.316141	0.00759919	0.00723864
GOTERM_BP_DIRECT	GO:0048440~carpel development	12	0.153826	0.000231119	AT1G69180, AT5G16560, AT1G32240, AT1G62360, AT2G03710, AT3G58780, AT2G42830, AT4G09960, AT2G35270, AT4G18960, AT1G68480, AT1G13400	3.25585	0.316141	0.00759919	0.00723864
GOTERM_BP_DIRECT	GO:0009751~response to salicylic acid	93	1.19215	0.000242506	AT3G49780, AT1G56250, AT5G23650, AT1G65484, AT1G65483, AT2G32690, AT5G46490, AT2G14580, AT5G46050, AT4G15610, AT2G44070, AT2G21510, AT3G20470, AT4G12500, AT3G48640, AT4G39580, AT3G10595, AT2G04495, AT1G80840, AT2G40750, AT1G73260, AT1G79680, AT5G18270, AT1G66700, AT3G56400, AT1G63750, AT2G04070, AT1G21910, AT4G01720, AT1G66465, AT5G52740, AT3G25240, AT1G12160, AT1G56540, AT5G17960, AT5G54720, AT1G33760, AT1G18860, AT5G46260, AT2G32140, AT5G66815, AT1G51860, AT3G13950, AT3G48310, AT3G13433, AT1G21310, AT3G04290, AT3G29250, AT1G06137, AT3G04210, AT1G31690, AT1G66870, AT5G52750, AT4G10500, AT2G14560, AT5G54610, AT4G21840, AT1G28480, AT5G22380, AT4G03450, AT3G01420, AT4G23220, AT2G18690, AT1G70250, AT3G44860, AT1G20310, AT2G05520, AT2G46150, AT2G02450, AT2G40530, AT5G60900, AT1G66920, AT5G47850, AT3G47090, AT1G65510, AT1G14880, AT5G42440, AT1G56240, AT1G68620, AT5G24110, AT1G58225, AT4G21850, AT1G51920, AT2G19130, AT3G14060, AT1G26420, AT3G45860, AT3G10580, AT5G38310, AT5G52760, AT4G14370, AT3G10585, AT4G14450	1.42262	0.328827	0.00765671	0.00729343
GOTERM_BP_DIRECT	GO:0045165~cell fate commitment	8	0.102551	0.000255422	AT1G69180, AT4G08150, AT2G45190, AT1G08465, AT5G14750, AT4G00180, AT1G23420, AT2G26580	4.58231	0.342932	0.00765671	0.00729343
GOTERM_BP_DIRECT	GO:0009972~cytidine deamination	8	0.102551	0.000255422	AT4G29610, AT4G29600, AT4G29580, AT4G29570, AT4G29630, AT4G29620, AT4G29650, AT4G29640	4.58231	0.342932	0.00765671	0.00729343
GOTERM_BP_DIRECT	GO:1901348~positive regulation of secondary cell wall biogenesis	8	0.102551	0.000255422	AT4G36160, AT2G18060, AT1G12260, AT5G12870, AT5G60490, AT5G66300, AT1G17950, AT1G62700	4.58231	0.342932	0.00765671	0.00729343
GOTERM_BP_DIRECT	GO:0010345~suberin biosynthetic process	13	0.166645	0.000256155	AT5G22420, AT3G56700, AT1G64670, AT5G23190, AT5G58860, AT4G17785, AT3G44540, AT3G44560, AT5G10280, AT3G11430, AT1G04220, AT5G22500, AT4G33790	3.04619	0.343723	0.00765671	0.00729343
GOTERM_BP_DIRECT	GO:0034758~positive regulation of iron ion transport	7	0.0897321	0.000309759	AT1G47395, AT2G00920, AT1G09505, AT1G07373, AT2G30766, AT1G47400, AT1G07367	5.15509	0.399097	0.00909363	0.00866218
GOTERM_BP_DIRECT	GO:0006812~cation transport	18	0.23074	0.000327411	AT1G08150, AT2G28170, AT1G05580, AT2G28180, AT1G08140, AT2G13620, AT3G44920, AT2G30240, AT3G44910, AT3G44930, AT5G01690, AT4G23700, AT1G08135, AT5G01680, AT5G22900, AT5G37060, AT5G58460, AT5G22910	2.44189	0.41629	0.00944321	0.00899518
GOTERM_BP_DIRECT	GO:0071555~cell wall organization	84	1.07679	0.000376899	AT5G25830, AT2G32530, AT3G25050, AT4G01770, AT2G14620, AT4G25820, AT1G64670, AT2G32610, AT5G25550, AT5G66300, AT5G48070, AT4G28850, AT2G15350, AT4G23560, AT1G54940, AT4G30290, AT5G65730, AT4G19970, AT4G37800, AT2G43860, AT2G44550, AT1G14100, AT2G32540, AT4G24140, AT1G12040, AT2G32620, AT4G15290, AT4G29230, AT1G71930, AT4G38190, AT5G17720, AT1G24070, AT2G44560, AT3G43860, AT2G15390, AT2G18060, AT4G36160, AT3G44990, AT4G18990, AT2G25540, AT4G15320, AT1G62700, AT4G33330, AT1G14110, AT1G08990, AT2G18800, AT1G56550, AT3G20580, AT2G15370, AT2G16385, AT5G23190, AT3G22800, AT2G44570, AT4G13410, AT1G71380, AT1G43790, AT4G39000, AT4G38990, AT5G41900, AT1G32170, AT3G07850, AT1G12260, AT1G65310, AT3G50760, AT1G09550, AT4G25810, AT4G13090, AT1G62440, AT4G09740, AT5G63560, AT1G17950, AT2G38540, AT4G24000, AT3G45940, AT4G30280, AT1G51880, AT1G73410, AT5G11130, AT4G13080, AT5G03795, AT1G02790, AT4G39010, AT2G44540, AT2G45110	1.43387	0.461915	0.0105215	0.0100223
GOTERM_BP_DIRECT	GO:0048441~petal development	11	0.141008	0.000377596	AT4G17788, AT1G65620, AT3G02000, AT2G03710, AT5G03680, AT3G13730, AT2G39175, AT5G66870, AT5G06070, AT2G31160, AT5G53390	3.33565	0.462532	0.0105215	0.0100223
GOTERM_BP_DIRECT	GO:0006869~lipid transport	35	0.44866	0.000604163	AT1G64235, AT2G31020, AT1G66850, AT3G08770, AT5G61690, AT3G18280, AT5G09370, AT4G28395, AT4G12825, AT2G38530, AT5G61730, AT5G59320, AT2G18370, AT3G47770, AT2G48130, AT5G38160, AT1G36150, AT4G28405, AT3G59455, AT2G15325, AT4G14815, AT1G52415, AT4G08670, AT5G50800, AT4G25010, AT2G38540, AT5G61700, AT1G20080, AT5G59310, AT5G61740, AT3G47740, AT3G47760, AT5G01870, AT5G59330, AT5G38170	1.7689	0.629738	0.0165541	0.0157687
GOTERM_BP_DIRECT	GO:0009691~cytokinin biosynthetic process	14	0.179464	0.000695113	AT4G24650, AT1G58460, AT1G62360, AT3G30580, AT4G33800, AT3G19160, AT3G23630, AT5G26140, AT1G68460, AT5G08150, AT1G25410, AT3G63110, AT5G38790, AT5G06300	2.67301	0.681191	0.0187339	0.017845
GOTERM_BP_DIRECT	GO:0045944~positive regulation of transcription from RNA polymerase II promoter	52	0.666581	0.000781343	AT5G27810, AT1G46408, AT1G28460, AT4G22950, AT1G69120, AT1G31630, AT1G26310, AT2G28700, AT5G38620, AT1G28450, AT2G26880, AT4G18960, AT4G24540, AT1G60040, AT3G54340, AT1G65330, AT3G58780, AT4G09960, AT1G59810, AT2G14210, AT5G49490, AT2G45650, AT2G22630, AT4G11880, AT1G24260, AT1G71692, AT5G10140, AT5G60910, AT3G05860, AT5G49420, AT1G65300, AT5G51860, AT3G30260, AT5G20240, AT5G62165, AT3G02310, AT2G24840, AT2G22540, AT3G61120, AT3G18650, AT2G40210, AT2G42830, AT4G37940, AT5G58890, AT2G45660, AT4G02235, AT5G51870, AT5G23260, AT1G17310, AT5G15800, AT2G03710, AT5G06500	1.55852	0.723358	0.0207182	0.0197352
GOTERM_BP_DIRECT	GO:0009617~response to bacterium	64	0.820408	0.000842896	AT1G11580, AT5G49520, AT5G23210, AT1G61120, AT3G57240, AT3G26820, AT2G30750, AT1G68230, AT2G14580, AT1G53610, AT5G36920, AT1G71000, AT1G05450, AT5G06710, AT1G79680, AT3G25180, AT1G66700, AT3G56400, AT4G19690, AT4G24180, AT3G28910, AT1G33960, AT1G33760, AT1G65490, AT5G46260, AT5G49690, AT2G39530, AT4G38420, AT4G39950, AT5G07690, AT1G73510, AT4G01920, AT2G46140, AT1G62500, AT1G53080, AT1G56150, AT1G73805, AT1G66870, AT4G10500, AT2G17310, AT3G18260, AT2G30770, AT4G37980, AT3G44300, AT2G01240, AT1G20990, AT3G12710, AT2G45220, AT3G46280, AT2G36325, AT3G50760, AT3G26830, AT3G22231, AT1G21050, AT1G03400, AT4G37990, AT5G59510, AT2G22330, AT1G01580, AT1G72520, AT1G18570, AT5G61420, AT1G78460, AT3G45140	1.47949	0.750003	0.0219956	0.020952
GOTERM_BP_DIRECT	GO:0010150~leaf senescence	57	0.730676	0.000913205	AT2G13810, AT5G51720, AT5G01747, AT3G60415, AT2G39200, AT1G30700, AT4G14365, AT4G15610, AT5G35110, AT4G12500, AT1G11190, AT2G42530, AT2G47585, AT5G18270, AT3G56400, AT1G20900, AT5G45890, AT1G09176, AT5G19700, AT5G10625, AT5G44160, AT2G31690, AT5G08070, AT1G20180, AT1G01680, AT5G27807, AT5G13170, AT2G42540, AT3G15534, AT5G16080, AT5G23950, AT2G34610, AT3G02150, AT4G10500, AT5G62165, AT2G35980, AT2G18690, AT5G39610, AT3G60670, AT5G41663, AT3G11340, AT1G54040, AT5G59220, AT2G43000, AT4G18980, AT3G52780, AT3G50760, AT1G68620, AT1G31040, AT5G24110, AT2G31070, AT2G43570, AT3G14060, AT4G23713, AT5G60970, AT3G04190, AT4G14370	1.51464	0.777314	0.0234579	0.022345
GOTERM_BP_DIRECT	GO:0009851~auxin biosynthetic process	17	0.217921	0.00109647	AT4G28720, AT5G43890, AT5G25620, AT1G04180, AT3G51060, AT5G66350, AT2G18120, AT1G75520, AT5G11320, AT1G23320, AT1G19790, AT4G36260, AT5G12330, AT2G21400, AT1G48910, AT4G32540, AT4G13260	2.30623	0.835292	0.0277322	0.0264164
GOTERM_BP_DIRECT	GO:0015770~sucrose transport	10	0.128189	0.00116596	AT5G23660, AT3G48740, AT5G50790, AT2G14670, AT5G43610, AT1G66570, AT5G13170, AT5G06170, AT4G25010, AT5G50800	3.22193	0.853092	0.0290429	0.0276649
GOTERM_BP_DIRECT	GO:2000023~regulation of lateral root development	11	0.141008	0.00122535	AT3G02240, AT3G02242, AT2G03830, AT2G04025, AT3G50610, AT5G49660, AT5G64770, AT2G23440, AT5G60810, AT2G31085, AT1G13620	2.98453	0.866774	0.0300668	0.0286403
GOTERM_BP_DIRECT	GO:0080187~floral organ senescence	6	0.0769132	0.00137782	AT3G56400, AT5G45890, AT5G39610, AT1G11190, AT5G62165, AT4G28530	5.15509	0.896346	0.0328281	0.0312705
GOTERM_BP_DIRECT	GO:2000143~negative regulation of DNA-templated transcription, initiation	6	0.0769132	0.00137782	AT3G27250, AT5G40790, AT3G48510, AT5G63350, AT5G50360, AT5G40800	5.15509	0.896346	0.0328281	0.0312705
GOTERM_BP_DIRECT	GO:0010227~floral organ abscission	13	0.166645	0.00176678	AT3G57130, AT3G56350, AT3G25655, AT2G44010, AT2G41370, AT2G23630, AT1G76952, AT5G64667, AT4G38000, AT3G18715, AT2G41850, AT5G09805, AT1G64405	2.57755	0.945369	0.0414942	0.0395255
GOTERM_BP_DIRECT	GO:0009944~polarity specification of adaxial/abaxial axis	12	0.153826	0.00191889	AT5G55250, AT2G41370, AT1G65620, AT1G69180, AT5G16560, AT1G32240, AT5G02460, AT2G45190, AT3G57130, AT4G00180, AT1G23420, AT2G26580	2.68961	0.957476	0.0444318	0.0423237
GOTERM_BP_DIRECT	GO:0019761~glucosinolate biosynthetic process	15	0.192283	0.00203263	AT1G62540, AT5G23010, AT5G23020, AT1G62560, AT1G65880, AT1G12160, AT4G03050, AT4G03060, AT1G16410, AT1G16400, AT5G05260, AT3G19710, AT4G13770, AT2G22330, AT2G25450	2.34322	0.964742	0.0464118	0.0442098
GOTERM_BP_DIRECT	GO:0048827~phyllome development	33	0.423023	0.00220701	AT5G51800, AT1G56250, AT5G52750, AT4G08300, AT5G54710, AT5G11320, AT3G60670, AT2G24700, AT5G57720, AT3G48640, AT2G46150, AT4G39000, AT2G03020, AT2G47560, AT2G24000, AT4G37520, AT1G63750, AT5G40040, AT5G51610, AT3G55890, AT1G10225, AT2G16210, AT2G32360, AT4G16555, AT1G54575, AT5G55430, AT1G21470, AT3G13950, AT4G32540, AT3G12440, AT4G18250, AT1G62500, AT5G16080	1.68434	0.973546	0.0497031	0.0473449
GOTERM_BP_DIRECT	GO:0010076~maintenance of floral meristem identity	7	0.0897321	0.00259158	AT4G24540, AT4G11880, AT2G22540, AT2G03710, AT5G02030, AT1G69120, AT2G27990	4.00952	0.985963	0.0560599	0.0534001
GOTERM_BP_DIRECT	GO:0090506~axillary shoot meristem initiation	7	0.0897321	0.00259158	AT5G01305, AT1G55580, AT3G24770, AT5G23000, AT2G17950, AT2G34925, AT4G13195	4.00952	0.985963	0.0560599	0.0534001
GOTERM_BP_DIRECT	GO:0090057~root radial pattern formation	7	0.0897321	0.00259158	AT5G62940, AT2G18490, AT3G45610, AT5G02460, AT5G60200, AT1G07640, AT2G37590	4.00952	0.985963	0.0560599	0.0534001
GOTERM_BP_DIRECT	GO:0009611~response to wounding	184	2.35867	0.00270002	AT1G60270, AT3G49780, AT5G43580, AT4G37409, AT3G06890, AT5G23210, AT4G06744, AT1G61120, AT2G14580, AT5G46050, AT3G46700, AT4G14365, AT2G44790, AT1G52000, AT4G35060, AT3G47510, AT4G12500, AT1G12080, AT1G43650, AT1G54020, AT2G43620, AT1G80840, AT1G25422, AT1G06620, AT4G04830, AT5G50200, AT4G01720, AT5G24770, AT2G39010, AT2G36780, AT5G24090, AT4G27970, AT1G30730, AT4G24340, AT1G51820, AT5G13930, AT2G47950, AT4G13300, AT1G05800, AT1G54010, AT5G38130, AT4G15280, AT3G29250, AT1G62500, AT4G17980, AT4G30460, AT3G28220, AT3G23050, AT5G44570, AT5G44575, AT5G52750, AT1G59740, AT3G10815, AT1G19640, AT1G67000, AT5G26260, AT3G61920, AT5G46590, AT5G24080, AT2G18690, AT1G49450, AT2G44370, AT3G44540, AT5G04230, AT4G21920, AT5G36220, AT1G52100, AT1G54000, AT2G44810, AT4G11190, AT1G04220, AT4G37700, AT3G12710, AT5G22500, AT1G25400, AT3G46280, AT2G05380, AT3G56620, AT1G14880, AT1G56240, AT3G50760, AT5G45277, AT3G53232, AT3G28216, AT4G28680, AT2G16890, AT1G21050, AT2G22930, AT3G27809, AT4G31330, AT5G52120, AT2G26695, AT3G13650, AT4G16590, AT1G58270, AT4G14450, AT3G12720, AT4G23680, AT5G49525, AT1G56250, AT3G51420, AT4G01895, AT4G23600, AT5G54710, AT4G21780, AT4G28330, AT1G28610, AT3G60490, AT4G16740, AT2G44070, AT3G46860, AT3G11480, AT3G48520, AT1G48500, AT1G23200, AT1G73260, AT1G09932, AT1G72290, AT5G24215, AT1G05290, AT3G59710, AT1G66100, AT5G22390, AT1G65890, AT5G54720, AT5G10625, AT2G18210, AT2G32140, AT3G22415, AT2G24850, AT1G24145, AT5G07690, AT3G18560, AT3G13950, AT1G52030, AT2G24210, AT5G09876, AT4G30140, AT1G56150, AT2G04080, AT4G02320, AT1G31690, AT2G34810, AT1G73325, AT4G27140, AT1G17420, AT4G21440, AT4G23220, AT2G39420, AT5G06570, AT2G22860, AT1G74010, AT2G14290, AT3G44860, AT1G26250, AT3G19660, AT5G07700, AT1G20310, AT2G02450, AT2G05440, AT5G43570, AT5G20230, AT3G56700, AT5G21960, AT2G38500, AT2G26380, AT1G66760, AT2G38900, AT4G21850, AT4G29690, AT5G11930, AT3G19710, AT2G22330, AT5G58660, AT1G72520, AT2G22170, AT1G45201, AT1G07640, AT1G78460, AT4G14370, AT4G13280, AT3G45140, AT2G41475, AT1G64900	1.21296	0.988261	0.0576472	0.0549121
GOTERM_BP_DIRECT	GO:0009682~induced systemic resistance	11	0.141008	0.00320237	AT4G39950, AT3G56400, AT2G22330, AT5G07690, AT4G24180, AT1G18570, AT5G61420, AT2G30750, AT4G12480, AT2G30770, AT4G12470	2.70029	0.994873	0.0673998	0.064202
GOTERM_BP_DIRECT	GO:0010439~regulation of glucosinolate biosynthetic process	8	0.102551	0.0032388	AT4G39940, AT5G07690, AT5G40360, AT5G61420, AT1G07640, AT2G25450, AT5G07700, AT3G27785	3.43673	0.995172	0.0673998	0.064202
GOTERM_BP_DIRECT	GO:0046274~lignin catabolic process	10	0.128189	0.00340365	AT2G38080, AT2G29130, AT5G01190, AT5G48100, AT5G01050, AT3G09220, AT5G58910, AT5G09360, AT2G30210, AT2G40370	2.86394	0.996321	0.0690814	0.0658038
GOTERM_BP_DIRECT	GO:0010143~cutin biosynthetic process	10	0.128189	0.00340365	AT1G49430, AT4G00400, AT1G64670, AT4G01950, AT1G15360, AT1G02390, AT3G11430, AT2G38110, AT3G11325, AT5G06090	2.86394	0.996321	0.0690814	0.0658038
GOTERM_BP_DIRECT	GO:0031540~regulation of anthocyanin biosynthetic process	9	0.11537	0.00345508	AT5G13930, AT4G17788, AT1G69690, AT1G56650, AT1G75040, AT5G49660, AT2G39175, AT1G66380, AT1G66370	3.09306	0.99662	0.0692701	0.0659835
GOTERM_BP_DIRECT	GO:0009404~toxin metabolic process	20	0.256377	0.00370489	AT3G27150, AT1G68620, AT3G26820, AT5G45090, AT1G68450, AT3G53150, AT1G51920, AT1G30700, AT1G68390, AT4G15610, AT2G44790, AT1G26420, AT1G54000, AT3G13950, AT1G21310, AT2G02010, AT4G15380, AT1G06137, AT2G22470, AT3G46280	1.94532	0.997762	0.0733837	0.069902
GOTERM_BP_DIRECT	GO:0048856~anatomical structure development	6	0.0769132	0.00404797	AT1G08290, AT1G51220, AT1G34790, AT1G13290, AT3G57670, AT3G20880	4.41865	0.99873	0.0792247	0.0754658
GOTERM_BP_DIRECT	GO:1990961~drug transmembrane export	19	0.243559	0.00443323	AT2G04050, AT2G04070, AT1G58340, AT2G04080, AT2G04090, AT1G66760, AT5G49130, AT5G19700, AT1G66780, AT3G23550, AT1G33100, AT2G38510, AT1G12950, AT2G34360, AT5G10420, AT2G04100, AT1G33090, AT1G33080, AT5G38030	1.95894	0.999327	0.0857439	0.0816758
GOTERM_BP_DIRECT	GO:0009627~systemic acquired resistance	33	0.423023	0.00506496	AT2G13810, AT3G04210, AT5G52750, AT1G65483, AT4G21840, AT3G01420, AT4G23220, AT3G57260, AT2G18660, AT4G14365, AT2G18690, AT4G15610, AT1G19250, AT2G44070, AT3G48640, AT1G75040, AT4G39580, AT2G04495, AT5G60900, AT5G47850, AT1G56240, AT3G52520, AT2G14610, AT1G56540, AT1G58225, AT3G01830, AT2G43570, AT5G10760, AT1G26420, AT3G13950, AT3G13433, AT4G14450, AT4G12470	1.60489	0.999763	0.0968232	0.0922294
GOTERM_BP_DIRECT	GO:0009753~response to jasmonic acid	115	1.47417	0.00539598	AT1G60270, AT3G50770, AT5G40350, AT5G24780, AT4G06744, AT1G61120, AT1G31670, AT2G14580, AT5G46050, AT2G45760, AT4G13310, AT1G52000, AT4G35060, AT4G19810, AT1G54020, AT4G04830, AT3G56400, AT1G21910, AT5G24770, AT4G24340, AT5G13930, AT5G07010, AT2G47950, AT5G35940, AT1G54010, AT5G38130, AT3G29250, AT4G30460, AT3G28220, AT3G23050, AT3G09940, AT3G10815, AT3G24420, AT3G27810, AT4G22610, AT3G59440, AT3G50190, AT5G26260, AT3G61920, AT5G24080, AT2G18690, AT3G22800, AT4G21920, AT5G36220, AT1G52100, AT1G54000, AT4G15150, AT1G25400, AT5G20670, AT3G26550, AT3G15280, AT1G69150, AT2G22930, AT2G26695, AT3G13650, AT4G16590, AT3G51420, AT4G23600, AT4G28330, AT4G22230, AT1G30700, AT4G16740, AT4G29270, AT3G59710, AT1G66100, AT1G12160, AT1G65890, AT1G28590, AT5G10625, AT2G18970, AT2G18210, AT2G32140, AT3G22415, AT2G24850, AT1G07900, AT3G13432, AT1G21550, AT2G24210, AT1G21528, AT3G03760, AT1G15640, AT2G04080, AT1G31690, AT2G43920, AT2G34810, AT3G22560, AT4G21840, AT1G73325, AT1G17420, AT2G39420, AT3G61280, AT1G70170, AT3G16430, AT2G14290, AT2G39030, AT3G01900, AT3G44860, AT4G14940, AT1G20310, AT4G35720, AT1G54040, AT5G43570, AT2G26380, AT5G44420, AT4G29690, AT1G28290, AT5G11930, AT5G59510, AT1G52130, AT1G45201, AT1G07640, AT3G45140, AT2G41475, AT3G15510, AT1G64900	1.25867	0.999863	0.101965	0.0971277
GOTERM_BP_DIRECT	GO:0016104~triterpenoid biosynthetic process	9	0.11537	0.0057442	AT3G29255, AT1G66960, AT1G78970, AT3G45130, AT4G15370, AT5G36150, AT5G42600, AT5G48010, AT4G15340	2.89974	0.999923	0.106106	0.101072
GOTERM_BP_DIRECT	GO:2000032~regulation of secondary shoot formation	9	0.11537	0.0057442	AT4G21050, AT1G68800, AT4G18390, AT3G18550, AT3G02150, AT3G21880, AT2G31070, AT1G67260, AT4G21030	2.89974	0.999923	0.106106	0.101072
GOTERM_BP_DIRECT	GO:0016106~sesquiterpenoid biosynthetic process	5	0.0640943	0.00597014	AT5G23960, AT4G13300, AT4G16740, AT5G44630, AT4G13280	5.15509	0.999947	0.109055	0.103881
GOTERM_BP_DIRECT	GO:1901371~regulation of leaf morphogenesis	11	0.141008	0.00712386	AT5G66815, AT4G01500, AT1G01030, AT1G47485, AT2G35612, AT3G61970, AT3G50610, AT2G23440, AT2G32460, AT2G46870, AT5G66816	2.46548	0.999992	0.1273	0.121261
GOTERM_BP_DIRECT	GO:0045595~regulation of cell differentiation	11	0.141008	0.00712386	AT1G63245, AT5G64800, AT1G67775, AT3G24770, AT1G69970, AT1G70895, AT1G73965, AT1G69320, AT5G23260, AT4G13195, AT1G26600	2.46548	0.999992	0.1273	0.121261
GOTERM_BP_DIRECT	GO:0006979~response to oxidative stress	115	1.47417	0.00756701	AT1G05260, AT3G26820, AT3G21770, AT5G19875, AT1G35910, AT2G45760, AT4G15610, AT2G44790, AT2G18150, AT4G13310, AT4G30170, AT5G05340, AT5G58390, AT4G37520, AT1G06620, AT3G03670, AT4G04830, AT5G25620, AT1G14540, AT4G01720, AT5G24770, AT5G13930, AT2G18140, AT5G37960, AT1G54010, AT5G06720, AT1G45145, AT3G29250, AT5G39580, AT4G37530, AT3G59845, AT3G49120, AT3G50990, AT3G10815, AT1G68850, AT5G64100, AT4G22610, AT1G67000, AT3G01420, AT2G18690, AT1G49570, AT5G39610, AT1G52100, AT2G38380, AT4G15150, AT2G04795, AT5G38000, AT4G11190, AT4G17690, AT1G25400, AT3G46280, AT1G68620, AT1G09350, AT1G34510, AT5G17820, AT3G61930, AT5G24070, AT1G69150, AT5G37940, AT5G28030, AT2G38390, AT2G26695, AT3G13650, AT4G01895, AT3G17070, AT5G64120, AT2G41480, AT4G11290, AT3G03190, AT5G15180, AT3G49110, AT3G59710, AT1G34330, AT5G64110, AT2G18210, AT5G42180, AT2G44240, AT1G26320, AT1G24145, AT4G21830, AT5G58400, AT1G21310, AT5G19890, AT3G46090, AT1G56150, AT1G15640, AT1G14550, AT5G47000, AT3G49960, AT4G21840, AT4G23220, AT1G24110, AT3G61280, AT1G69190, AT2G24800, AT3G16670, AT4G33420, AT5G06730, AT4G39640, AT5G20230, AT5G19880, AT5G66390, AT5G21960, AT5G22410, AT3G01190, AT1G80130, AT4G21850, AT5G67400, AT3G53150, AT1G11210, AT4G08770, AT2G39040, AT5G37980, AT1G52130, AT2G22170	1.24545	0.999996	0.133765	0.127419
GOTERM_BP_DIRECT	GO:0000272~polysaccharide catabolic process	10	0.128189	0.00809445	AT2G43570, AT2G43580, AT2G43590, AT3G45940, AT4G19810, AT2G43610, AT2G43620, AT4G15210, AT5G24090, AT3G12500	2.57755	0.999998	0.141567	0.13485
GOTERM_BP_DIRECT	GO:0002213~defense response to insect	14	0.179464	0.00832785	AT5G14180, AT2G29350, AT5G43580, AT5G44570, AT5G44575, AT5G44565, AT5G24770, AT5G44585, AT5G25980, AT5G26000, AT1G65390, AT3G48520, AT3G25180, AT5G00585	2.12269	0.999999	0.144116	0.137278
GOTERM_BP_DIRECT	GO:0010052~guard cell differentiation	9	0.11537	0.00902539	AT2G30370, AT3G06120, AT3G24140, AT5G53210, AT1G80133, AT2G20875, AT3G13898, AT5G65590, AT3G22820	2.72917	1	0.149291	0.142208
GOTERM_BP_DIRECT	GO:0051923~sulfation	9	0.11537	0.00902539	AT1G13430, AT5G07010, AT2G14920, AT1G13420, AT5G07000, AT4G26280, AT1G28170, AT3G45080, AT3G45070	2.72917	1	0.149291	0.142208
GOTERM_BP_DIRECT	GO:0035336~long-chain fatty-acyl-CoA metabolic process	6	0.0769132	0.00907103	AT5G22420, AT3G56700, AT3G44540, AT3G44560, AT5G22500, AT4G33790	3.86632	1	0.149291	0.142208
GOTERM_BP_DIRECT	GO:1905177~tracheary element differentiation	6	0.0769132	0.00907103	AT4G08160, AT5G25830, AT1G43790, AT4G29230, AT2G40470, AT5G07080	3.86632	1	0.149291	0.142208
GOTERM_BP_DIRECT	GO:0009739~response to gibberellin	26	0.333291	0.00911122	AT5G52830, AT5G24860, AT5G23650, AT2G41940, AT1G67100, AT4G26150, AT5G50915, AT1G16950, AT5G06650, AT3G13960, AT3G10595, AT2G45660, AT4G24540, AT5G17960, AT4G09600, AT5G13910, AT5G66350, AT2G32460, AT5G66815, AT1G74660, AT3G58070, AT5G56860, AT4G19700, AT3G10580, AT1G75750, AT3G10585	1.65472	1	0.149291	0.142208
GOTERM_BP_DIRECT	GO:0002237~response to molecule of bacterial origin	33	0.423023	0.0091718	AT5G06839, AT5G52750, AT4G21840, AT5G22380, AT4G03450, AT4G23220, AT4G14365, AT2G18690, AT4G12500, AT3G48640, AT1G08320, AT2G04495, AT1G80840, AT1G73260, AT1G25400, AT5G60900, AT5G47850, AT1G56160, AT1G63750, AT3G47090, AT1G66465, AT1G56540, AT1G58225, AT4G21850, AT5G54720, AT1G33760, AT4G03460, AT2G32140, AT2G19130, AT1G26420, AT5G52760, AT4G14370, AT4G14450	1.54653	1	0.149291	0.142208
GOTERM_BP_DIRECT	GO:0010262~somatic embryogenesis	8	0.102551	0.00975608	AT5G19890, AT3G26790, AT1G28300, AT5G40360, AT3G62100, AT3G27785, AT1G68240, AT1G21970	2.94577	1	0.157245	0.149785
GOTERM_BP_DIRECT	GO:0048759~xylem vessel member cell differentiation	7	0.0897321	0.00997258	AT4G36160, AT2G18060, AT1G12260, AT5G19530, AT5G66300, AT1G71930, AT1G62700	3.28051	1	0.157644	0.150164
GOTERM_BP_DIRECT	GO:0080086~stamen filament development	7	0.0897321	0.00997258	AT1G69690, AT3G15540, AT1G72520, AT5G40350, AT3G27810, AT1G17420, AT3G01530	3.28051	1	0.157644	0.150164
GOTERM_BP_DIRECT	GO:0010088~phloem development	14	0.179464	0.0109399	AT1G63245, AT3G01680, AT1G67775, AT3G24770, AT1G70895, AT1G73965, AT1G69320, AT2G39830, AT5G64800, AT1G69970, AT1G79430, AT4G13195, AT1G65910, AT1G26600	2.06204	1	0.170965	0.162854
GOTERM_BP_DIRECT	GO:0009873~ethylene-activated signaling pathway	55	0.705038	0.0110233	AT3G23230, AT1G04370, AT5G61890, AT1G71520, AT5G25390, AT2G36450, AT3G20840, AT1G12630, AT1G72570, AT3G60490, AT1G01250, AT2G39250, AT1G76410, AT2G40750, AT1G51190, AT5G20820, AT3G56400, AT1G62300, AT1G21910, AT2G33710, AT3G23220, AT5G22270, AT1G33760, AT4G13620, AT2G25820, AT5G11590, AT5G11190, AT5G50080, AT5G18560, AT1G80580, AT1G15360, AT2G35700, AT1G28360, AT1G28160, AT5G67010, AT1G77200, AT1G24590, AT1G77640, AT1G50680, AT2G31230, AT1G10480, AT1G12980, AT5G21960, AT5G43410, AT4G02270, AT5G67000, AT5G13910, AT2G20350, AT1G49120, AT1G03800, AT5G10120, AT5G07310, AT4G18450, AT2G40220, AT1G44830	1.36971	1	0.170965	0.162854
GOTERM_BP_DIRECT	GO:0009901~anther dehiscence	10	0.128189	0.0117635	AT3G62440, AT3G13890, AT1G72520, AT3G57510, AT2G41850, AT2G44810, AT1G17420, AT4G25010, AT2G46770, AT5G50800	2.45481	1	0.17947	0.170955
GOTERM_BP_DIRECT	GO:1990110~callus formation	12	0.153826	0.01179	AT2G46970, AT1G53830, AT2G45420, AT3G58190, AT2G18060, AT1G21120, AT5G07310, AT1G13590, AT3G54150, AT1G21110, AT2G42440, AT2G42430	2.20933	1	0.17947	0.170955
GOTERM_BP_DIRECT	GO:0098542~defense response to other organism	157	2.01256	0.0129929	AT1G61760, AT5G40590, AT3G50770, AT4G31940, AT3G25573, AT5G18300, AT1G67860, AT3G26820, AT5G36925, AT3G23550, AT2G22800, AT2G14580, AT3G46700, AT2G45760, AT1G53610, AT3G20600, AT5G57340, AT5G36920, AT4G13310, AT1G28375, AT3G47510, AT3G19200, AT1G06225, AT3G55700, AT3G25180, AT1G25422, AT3G45290, AT2G35970, AT4G31950, AT2G30840, AT2G39530, AT4G24340, AT5G49690, AT2G47950, AT5G35940, AT2G21780, AT4G34380, AT1G02810, AT1G54010, AT4G15280, AT2G22470, AT1G14630, AT5G23950, AT5G22580, AT3G29670, AT3G26200, AT3G29034, AT3G10815, AT4G22610, AT1G67000, AT3G61400, AT3G59440, AT2G18200, AT5G06490, AT1G24430, AT5G36220, AT1G52100, AT1G54000, AT4G15150, AT4G30230, AT1G20990, AT4G11190, AT3G46280, AT1G64940, AT3G50760, AT3G26550, AT4G26380, AT5G53730, AT3G61930, AT5G07080, AT1G03400, AT3G20610, AT4G09030, AT2G42480, AT5G36970, AT1G04330, AT4G31970, AT2G26695, AT1G52290, AT1G58270, AT3G49380, AT2G29320, AT5G22200, AT4G22470, AT4G22070, AT1G80240, AT1G63580, AT1G14730, AT5G10210, AT4G29270, AT2G02310, AT1G71000, AT4G16745, AT4G19970, AT1G05450, AT1G22910, AT3G26190, AT4G03540, AT3G52480, AT3G59710, AT1G66100, AT3G20590, AT2G21900, AT2G15220, AT1G33760, AT4G22640, AT1G24145, AT2G43150, AT3G18560, AT5G50120, AT4G01920, AT2G04100, AT2G02680, AT2G46140, AT2G35935, AT5G41810, AT1G53080, AT1G56150, AT2G04080, AT5G49780, AT1G73325, AT2G35980, AT2G35460, AT3G61280, AT3G16430, AT2G14290, AT4G15630, AT3G44220, AT1G26250, AT5G06330, AT2G28960, AT3G47210, AT4G18340, AT3G11660, AT5G19260, AT1G66920, AT5G43570, AT2G36325, AT5G21960, AT2G26380, AT1G22900, AT4G21850, AT1G29020, AT4G15500, AT5G59510, AT4G09590, AT5G01050, AT1G52130, AT1G53340, AT5G38550, AT2G22170, AT1G45201, AT1G78460, AT2G25160, AT5G05657, AT1G64900, AT2G26010	1.18499	1	0.195967	0.186669
GOTERM_BP_DIRECT	GO:0008284~positive regulation of cell proliferation	13	0.166645	0.0131184	AT5G45980, AT2G33880, AT3G02240, AT3G26790, AT3G07870, AT3G30350, AT5G64770, AT1G13710, AT1G13620, AT2G04025, AT5G60810, AT5G59340, AT4G32880	2.09426	1	0.19606	0.186758
GOTERM_BP_DIRECT	GO:0098771~inorganic ion homeostasis	22	0.282015	0.0133302	AT3G51360, AT5G67430, AT1G58460, AT3G06890, AT5G24230, AT1G64590, AT1G29020, AT3G53150, AT4G03460, AT1G69150, AT1G30700, AT1G22065, AT1G51860, AT2G44370, AT3G18560, AT2G44380, AT1G77145, AT5G04730, AT2G01580, AT5G18270, AT2G46495, AT2G47485	1.69272	1	0.197431	0.188064
GOTERM_BP_DIRECT	GO:0051555~flavonol biosynthetic process	9	0.11537	0.0135228	AT2G22960, AT5G63600, AT5G63595, AT2G47460, AT5G49330, AT3G62610, AT5G63590, AT5G63580, AT5G43935	2.57755	1	0.198495	0.189077
GOTERM_BP_DIRECT	GO:0009786~regulation of asymmetric cell division	8	0.102551	0.0152695	AT3G02240, AT3G02242, AT2G03830, AT3G47870, AT2G04025, AT5G64770, AT5G60810, AT1G13620	2.74938	1	0.220202	0.209754
GOTERM_BP_DIRECT	GO:1901141~regulation of lignin biosynthetic process	8	0.102551	0.0152695	AT5G20230, AT1G61590, AT5G49660, AT3G55580, AT5G16600, AT4G12350, AT4G22680, AT4G39410	2.74938	1	0.220202	0.209754
GOTERM_BP_DIRECT	GO:0010252~auxin homeostasis	16	0.205102	0.0154605	AT3G23140, AT1G14120, AT5G15100, AT1G59500, AT5G16530, AT3G51060, AT5G55250, AT1G69690, AT4G36260, AT4G37390, AT5G57090, AT1G77110, AT2G23170, AT5G52350, AT3G55734, AT5G38030	1.87458	1	0.221019	0.210532
GOTERM_BP_DIRECT	GO:0010411~xyloglucan metabolic process	17	0.217921	0.0158258	AT1G32170, AT3G25050, AT2G14620, AT1G65310, AT4G25820, AT4G25810, AT4G13090, AT2G18800, AT5G48070, AT4G28850, AT4G30290, AT4G30280, AT5G65730, AT3G44990, AT4G18990, AT4G13080, AT4G37800	1.82576	1	0.224289	0.213648
GOTERM_BP_DIRECT	GO:0010047~fruit dehiscence	7	0.0897321	0.0167064	AT3G57510, AT5G01370, AT3G58780, AT2G41850, AT1G32770, AT4G39010, AT2G46770	3.00714	1	0.234746	0.223608
GOTERM_BP_DIRECT	GO:0010077~maintenance of inflorescence meristem identity	6	0.0769132	0.0171704	AT4G24540, AT5G61850, AT5G02030, AT5G60910, AT2G27990, AT2G45660	3.43673	1	0.235234	0.224073
GOTERM_BP_DIRECT	GO:0048480~stigma development	6	0.0769132	0.0171704	AT1G01030, AT4G36260, AT3G50330, AT3G48520, AT3G51060, AT2G46870	3.43673	1	0.235234	0.224073
GOTERM_BP_DIRECT	GO:0010199~organ boundary specification between lateral organs and the meristem	6	0.0769132	0.0171704	AT4G00220, AT1G69560, AT5G63090, AT1G26780, AT1G76420, AT2G31160	3.43673	1	0.235234	0.224073
GOTERM_BP_DIRECT	GO:0009828~plant-type cell wall loosening	14	0.179464	0.0180216	AT1G62980, AT5G39290, AT5G39280, AT1G12560, AT1G65680, AT5G05290, AT5G56320, AT3G15370, AT3G45960, AT5G39300, AT5G39310, AT4G39010, AT5G39270, AT2G45110	1.95058	1	0.244856	0.233238
GOTERM_BP_DIRECT	GO:0010025~wax biosynthetic process	12	0.153826	0.0205823	AT1G49430, AT5G12420, AT1G06360, AT1G02205, AT1G06350, AT1G57750, AT5G37300, AT1G68530, AT5G62470, AT5G02890, AT1G21540, AT4G33790	2.06204	1	0.277355	0.264196
GOTERM_BP_DIRECT	GO:0010022~meristem determinacy	5	0.0640943	0.0299639	AT5G04275, AT3G57130, AT1G65480, AT5G03840, AT4G20370	3.68221	1	0.358371	0.341368
GOTERM_BP_DIRECT	GO:0080143~regulation of amino acid export	5	0.0640943	0.0299639	AT4G25760, AT2G24762, AT4G31730, AT5G38770, AT3G30725	3.68221	1	0.358371	0.341368
GOTERM_BP_DIRECT	GO:0010601~positive regulation of auxin biosynthetic process	5	0.0640943	0.0299639	AT2G01940, AT1G28300, AT1G25250, AT1G68130, AT4G37750	3.68221	1	0.358371	0.341368
GOTERM_BP_DIRECT	GO:0080028~nitrile biosynthetic process	5	0.0640943	0.0299639	AT3G16410, AT2G33070, AT3G16390, AT1G54040, AT3G16400	3.68221	1	0.358371	0.341368
GOTERM_BP_DIRECT	GO:0009835~fruit ripening	6	0.0769132	0.0289239	AT4G26200, AT4G37770, AT4G08040, AT5G65800, AT2G22810, AT3G49700	3.09306	1	0.358371	0.341368
GOTERM_BP_DIRECT	GO:2000014~regulation of endosperm development	6	0.0769132	0.0289239	AT1G67775, AT5G40360, AT3G02610, AT1G02580, AT3G27785, AT2G35670	3.09306	1	0.358371	0.341368
GOTERM_BP_DIRECT	GO:0090548~response to nitrate starvation	6	0.0769132	0.0289239	AT5G66815, AT3G25790, AT1G47485, AT5G49660, AT2G23440, AT1G16950	3.09306	1	0.358371	0.341368
GOTERM_BP_DIRECT	GO:0033386~geranylgeranyl diphosphate biosynthetic process	6	0.0769132	0.0447166	AT2G23800, AT3G29430, AT3G32040, AT3G20160, AT3G14510, AT2G18620	2.81187	1	0.493383	0.469974
GOTERM_BP_DIRECT	GO:0042435~indole-containing compound biosynthetic process	7	0.0897321	0.0260131	AT2G44790, AT1G26420, AT4G35060, AT1G54000, AT4G01895, AT1G54020, AT1G51920	2.77582	1	0.336737	0.32076
GOTERM_BP_DIRECT	GO:0010274~hydrotropism	7	0.0897321	0.0382059	AT1G21050, AT1G76610, AT4G39610, AT5G42680, AT2G21990, AT3G25640, AT5G65340	2.57755	1	0.427282	0.40701
GOTERM_BP_DIRECT	GO:0071249~cellular response to nitrate	7	0.0897321	0.0382059	AT5G60780, AT5G60770, AT1G08100, AT2G39885, AT2G14210, AT1G08090, AT3G55734	2.57755	1	0.427282	0.40701
GOTERM_BP_DIRECT	GO:0015743~malate transport	8	0.102551	0.0322348	AT2G17470, AT1G68600, AT1G08440, AT5G46610, AT1G08430, AT4G17585, AT4G17970, AT2G27240	2.42593	1	0.373197	0.355491
GOTERM_BP_DIRECT	GO:0044550~secondary metabolite biosynthetic process	10	0.128189	0.022597	AT1G49100, AT1G51840, AT5G60720, AT2G04080, AT2G25820, AT3G13432, AT1G04330, AT5G58910, AT2G43620, AT3G53150	2.24135	1	0.302028	0.287698
GOTERM_BP_DIRECT	GO:0010026~trichome differentiation	10	0.128189	0.0300822	AT1G10480, AT3G58070, AT5G06650, AT2G41940, AT5G40330, AT3G27920, AT3G13540, AT1G67030, AT5G41315, AT1G68360	2.14796	1	0.358371	0.341368
GOTERM_BP_DIRECT	GO:0071577~zinc II ion transmembrane transport	9	0.11537	0.0477886	AT5G59520, AT4G19690, AT1G31260, AT5G45105, AT2G32270, AT4G19680, AT2G04032, AT4G33020, AT5G62160	2.1089	1	0.520295	0.495609
GOTERM_BP_DIRECT	GO:0071230~cellular response to amino acid stimulus	9	0.11537	0.0477886	AT2G24720, AT5G11210, AT4G31710, AT2G24710, AT5G48400, AT5G11180, AT2G29110, AT2G29120, AT2G29100	2.1089	1	0.520295	0.495609
GOTERM_BP_DIRECT	GO:0009686~gibberellin biosynthetic process	11	0.141008	0.024869	AT1G50960, AT1G60980, AT5G07200, AT5G51310, AT1G47990, AT1G80330, AT2G36690, AT1G68320, AT4G02780, AT4G21690, AT1G44090	2.10022	1	0.327077	0.311559
GOTERM_BP_DIRECT	GO:0030245~cellulose catabolic process	11	0.141008	0.0321351	AT2G44560, AT2G44570, AT3G43860, AT1G71380, AT4G09740, AT4G39010, AT4G39000, AT4G38990, AT2G44540, AT4G23560, AT2G44550	2.02522	1	0.373197	0.355491
GOTERM_BP_DIRECT	GO:0016132~brassinosteroid biosynthetic process	11	0.141008	0.0321351	AT4G31910, AT4G15310, AT4G15300, AT2G45400, AT3G44970, AT3G13730, AT1G65670, AT4G15393, AT3G30290, AT5G48000, AT1G78490	2.02522	1	0.373197	0.355491
GOTERM_BP_DIRECT	GO:0042335~cuticle development	11	0.141008	0.0321351	AT1G50650, AT1G71160, AT1G02205, AT2G33510, AT3G10280, AT1G64670, AT1G25450, AT1G68530, AT5G33370, AT2G26250, AT2G38530	2.02522	1	0.373197	0.355491
GOTERM_BP_DIRECT	GO:0048765~root hair cell differentiation	10	0.128189	0.0498679	AT5G24100, AT4G00730, AT2G03720, AT4G17800, AT3G21340, AT2G24260, AT5G14750, AT4G30980, AT5G09480, AT5G49270	1.98273	1	0.53936	0.51377
GOTERM_BP_DIRECT	GO:0008285~negative regulation of cell proliferation	15	0.192283	0.0231648	AT2G36985, AT1G64585, AT3G53232, AT1G67265, AT3G62610, AT5G59510, AT3G46613, AT3G23635, AT3G25717, AT3G23637, AT5G57620, AT3G14362, AT2G29125, AT3G18518, AT1G68825	1.8411	1	0.30712	0.292549
GOTERM_BP_DIRECT	GO:0048825~cotyledon development	14	0.179464	0.0344487	AT5G45980, AT1G12980, AT3G50870, AT2G32370, AT4G21030, AT1G53700, AT3G14370, AT5G11320, AT1G23320, AT1G24590, AT1G70560, AT2G26700, AT4G32540, AT5G59340	1.80428	1	0.390577	0.372046
GOTERM_BP_DIRECT	GO:0010431~seed maturation	15	0.192283	0.0283825	AT5G44120, AT4G26740, AT3G07255, AT5G23660, AT3G26770, AT5G65410, AT1G33102, AT4G27160, AT4G28520, AT1G28300, AT3G48740, AT1G03890, AT5G13170, AT1G03880, AT2G26130	1.79829	1	0.358371	0.341368
GOTERM_BP_DIRECT	GO:0000122~negative regulation of transcription from RNA polymerase II promoter	14	0.179464	0.0417622	AT5G14070, AT3G24260, AT3G02000, AT5G15030, AT5G18600, AT3G62950, AT3G21460, AT1G28480, AT1G27240, AT4G15690, AT1G23810, AT5G13080, AT1G03850, AT2G47870	1.76028	1	0.463899	0.441889
GOTERM_BP_DIRECT	GO:0009741~response to brassinosteroid	15	0.192283	0.0344128	AT4G31910, AT4G02330, AT1G71930, AT4G08950, AT2G18010, AT5G66815, AT4G15400, AT4G36110, AT1G74660, AT2G21220, AT1G75750, AT5G39860, AT2G40530, AT4G34760, AT4G38860	1.75742	1	0.390577	0.372046
GOTERM_BP_DIRECT	GO:0016125~sterol metabolic process	15	0.192283	0.0344128	AT1G65670, AT3G19270, AT3G30290, AT5G48000, AT2G34490, AT4G15310, AT4G15300, AT5G36110, AT3G44970, AT5G36140, AT3G13730, AT2G28850, AT4G15393, AT2G28860, AT1G78490	1.75742	1	0.390577	0.372046
GOTERM_BP_DIRECT	GO:0006813~potassium ion transport	19	0.243559	0.0274621	AT1G08150, AT2G28170, AT1G05580, AT2G28180, AT1G08140, AT2G13620, AT3G44920, AT2G30240, AT3G44910, AT3G44930, AT4G10310, AT5G01690, AT4G23700, AT1G08135, AT5G01680, AT5G22900, AT5G37060, AT5G58460, AT5G22910	1.66011	1	0.352716	0.335981
GOTERM_BP_DIRECT	GO:0009834~plant-type secondary cell wall biogenesis	32	0.410204	0.0298235	AT5G44130, AT5G18460, AT1G33170, AT2G35700, AT3G61920, AT2G31083, AT2G38080, AT5G12870, AT2G20520, AT4G14940, AT1G43790, AT1G43650, AT4G11190, AT1G79580, AT2G46770, AT4G28940, AT1G62981, AT1G33280, AT3G50220, AT5G60490, AT1G67330, AT1G32770, AT1G70500, AT1G17950, AT5G07080, AT4G10350, AT3G17730, AT2G28315, AT3G13890, AT1G22480, AT1G78400, AT4G33330	1.43446	1	0.358371	0.341368
GOTERM_BP_DIRECT	GO:0006629~lipid metabolic process	51	0.653762	0.0251881	AT5G14180, AT1G13680, AT5G23210, AT1G66970, AT5G24220, AT1G34500, AT1G75920, AT5G24180, AT4G16820, AT1G20130, AT1G53970, AT1G75880, AT3G44560, AT4G34930, AT1G20132, AT2G26560, AT1G20135, AT1G34490, AT5G24210, AT1G66980, AT2G31690, AT1G75930, AT5G55330, AT1G75890, AT5G55370, AT5G22420, AT1G35250, AT5G16460, AT5G24200, AT3G24420, AT1G56630, AT1G34520, AT5G62280, AT3G01420, AT1G75900, AT5G63170, AT3G44540, AT2G44810, AT5G22500, AT5G03820, AT3G56700, AT5G24230, AT3G22231, AT1G75910, AT5G24190, AT1G51440, AT3G19310, AT1G45201, AT4G33790, AT1G35290, AT5G56480	1.32783	1	0.328645	0.313053
GOTERM_BP_DIRECT	GO:0045962~positive regulation of development, heterochronic	5	0.0640943	0.0508567	AT4G18390, AT5G60970, AT3G02150, AT2G31070, AT5G08070	3.22193	1	0.539409	0.513817
GOTERM_BP_DIRECT	GO:0046621~negative regulation of organ growth	5	0.0640943	0.0508567	AT3G47180, AT5G03680, AT5G52155, AT5G52140, AT5G52150	3.22193	1	0.539409	0.513817
GOTERM_BP_DIRECT	GO:0048731~system development	5	0.0640943	0.0508567	AT1G61110, AT5G64800, AT1G70895, AT5G64530, AT3G15510	3.22193	1	0.539409	0.513817
GOTERM_BP_DIRECT	GO:0031146~SCF-dependent proteasomal ubiquitin-dependent protein catabolic process	24	0.307653	0.0532989	AT3G28330, AT2G03170, AT2G03190, AT4G08535, AT3G25650, AT3G28223, AT4G02733, AT3G21860, AT3G21850, AT3G23950, AT3G21840, AT3G53060, AT1G30950, AT3G21830, AT2G25700, AT5G04010, AT3G60020, AT3G60010, AT3G15910, AT4G02735, AT4G34210, AT2G20160, AT2G03160, AT3G28280	1.45556	1	0.548178	0.52217
GOTERM_BP_DIRECT	GO:0030418~nicotianamine biosynthetic process	4	0.0512755	0.0533507	AT1G09240, AT1G56430, AT5G04950, AT5G56080	4.12407	1	0.548178	0.52217
GOTERM_BP_DIRECT	GO:0045597~positive regulation of cell differentiation	4	0.0512755	0.0533507	AT5G57620, AT3G24140, AT1G70895, AT4G32880	4.12407	1	0.548178	0.52217
GOTERM_BP_DIRECT	GO:0060468~prevention of polyspermy	4	0.0512755	0.0533507	AT1G60815, AT2G32785, AT2G32788, AT2G32835	4.12407	1	0.548178	0.52217
GOTERM_BP_DIRECT	GO:0009954~proximal/distal pattern formation	4	0.0512755	0.0533507	AT2G41370, AT1G65620, AT3G57130, AT5G66870	4.12407	1	0.548178	0.52217
GOTERM_BP_DIRECT	GO:0048481~plant ovule development	16	0.205102	0.0562191	AT5G22200, AT5G16560, AT1G32240, AT3G58780, AT4G09960, AT5G23260, AT3G02310, AT5G15800, AT3G22886, AT1G24260, AT3G61120, AT2G36190, AT5G41410, AT2G42830, AT5G42630, AT1G23420	1.61728	1	0.574063	0.546827
GOTERM_BP_DIRECT	GO:0009736~cytokinin-activated signaling pathway	25	0.320472	0.0571615	AT2G41940, AT4G33800, AT3G30580, AT5G49240, AT4G26150, AT5G62120, AT1G70510, AT1G24590, AT5G06650, AT3G62670, AT1G80100, AT3G04280, AT2G27070, AT1G10480, AT1G12980, AT1G58460, AT5G26594, AT1G49190, AT1G67030, AT5G08150, AT1G68360, AT1G66190, AT5G56860, AT5G07210, AT5G38790	1.43197	1	0.580083	0.552561
GOTERM_BP_DIRECT	GO:0010078~maintenance of root meristem identity	14	0.179464	0.0595094	AT1G63245, AT2G12646, AT1G67775, AT3G24770, AT1G70895, AT1G73965, AT1G69320, AT5G64800, AT1G69970, AT3G11260, AT1G70560, AT5G60810, AT4G13195, AT1G26600	1.6784	1	0.600205	0.571728
GOTERM_BP_DIRECT	GO:0048235~pollen sperm cell differentiation	12	0.153826	0.0619144	AT4G35280, AT2G17180, AT3G62230, AT1G68610, AT1G19890, AT5G39650, AT4G35700, AT2G24260, AT4G28395, AT4G30980, AT1G24520, AT2G32460	1.76746	1	0.607859	0.579019
GOTERM_BP_DIRECT	GO:0010214~seed coat development	12	0.153826	0.0619144	AT3G20210, AT1G24260, AT1G62990, AT1G62220, AT1G62060, AT4G09960, AT3G13540, AT2G48130, AT1G29160, AT2G47670, AT4G21030, AT1G18710	1.76746	1	0.607859	0.579019
GOTERM_BP_DIRECT	GO:0009695~jasmonic acid biosynthetic process	10	0.128189	0.0623673	AT1G05800, AT3G25770, AT3G25760, AT1G72520, AT3G25780, AT1G19640, AT2G44810, AT1G17420, AT3G45140, AT2G31690	1.90929	1	0.607859	0.579019
GOTERM_BP_DIRECT	GO:0010167~response to nitrate	10	0.128189	0.0623673	AT5G50200, AT4G15700, AT3G62950, AT4G15690, AT1G03020, AT4G26150, AT2G14210, AT1G08090, AT4G15660, AT4G15680	1.90929	1	0.607859	0.579019
GOTERM_BP_DIRECT	GO:0010268~brassinosteroid homeostasis	10	0.128189	0.0623673	AT4G15400, AT4G15310, AT4G15300, AT3G44970, AT3G13730, AT1G65670, AT4G15393, AT3G30290, AT5G48000, AT1G78490	1.90929	1	0.607859	0.579019
GOTERM_BP_DIRECT	GO:2000067~regulation of root morphogenesis	11	0.141008	0.0624867	AT3G02240, AT3G02242, AT2G03830, AT5G57620, AT3G60650, AT2G04025, AT5G64770, AT5G60810, AT2G16385, AT2G31085, AT1G13620	1.82923	1	0.607859	0.579019
GOTERM_BP_DIRECT	GO:0009908~flower development	74	0.948596	0.0631526	AT5G51800, AT5G61090, AT2G38110, AT4G22950, AT5G14860, AT1G65480, AT3G15170, AT1G69120, AT1G67260, AT5G07200, AT4G29150, AT5G61850, AT1G44740, AT5G03840, AT4G18960, AT1G20900, AT5G40040, AT1G10225, AT3G58780, AT1G30650, AT2G39175, AT5G06170, AT1G68480, AT1G76500, AT4G11880, AT2G18380, AT1G24260, AT1G71692, AT1G21470, AT1G70560, AT1G52030, AT5G06720, AT2G28610, AT1G53160, AT1G62500, AT5G60910, AT5G18560, AT3G50870, AT5G51860, AT3G23130, AT3G60870, AT1G11600, AT5G67411, AT3G02310, AT1G44090, AT2G22540, AT2G03500, AT1G01030, AT5G35770, AT5G04275, AT3G60670, AT5G57720, AT2G02010, AT2G02450, AT2G03020, AT2G46870, AT2G45660, AT4G01500, AT1G60980, AT5G51870, AT3G61970, AT1G67770, AT2G16210, AT2G34140, AT1G30950, AT5G15800, AT4G25330, AT4G16555, AT2G45430, AT1G79430, AT3G12440, AT4G37710, AT4G36620, AT4G37750	1.19961	1	0.610723	0.581747
GOTERM_BP_DIRECT	GO:0010093~specification of floral organ identity	6	0.0769132	0.0647239	AT1G24260, AT3G54340, AT2G45190, AT3G23130, AT5G20240, AT1G68480	2.57755	1	0.622258	0.592734
GOTERM_BP_DIRECT	GO:0009965~leaf morphogenesis	19	0.243559	0.0664604	AT4G18390, AT4G32810, AT3G02150, AT3G57130, AT2G31070, AT5G66870, AT1G68130, AT1G68480, AT2G30130, AT5G08070, AT2G17040, AT2G01940, AT2G01500, AT2G23760, AT1G25250, AT5G03790, AT5G60970, AT3G55734, AT4G36870	1.50687	1	0.635238	0.605099
GOTERM_BP_DIRECT	GO:0009620~response to fungus	73	0.935777	0.0696986	AT3G50450, AT4G01895, AT3G26820, AT1G29195, AT2G43580, AT1G71000, AT1G48742, AT1G79680, AT1G06620, AT3G26190, AT3G50140, AT4G02330, AT3G50460, AT5G67620, AT1G71930, AT2G39330, AT5G53830, AT5G45090, AT5G14730, AT4G03460, AT4G27970, AT1G70920, AT4G34380, AT2G43150, AT1G07900, AT5G03890, AT5G37840, AT5G50120, AT2G04100, AT1G69810, AT1G43640, AT1G06137, AT3G50470, AT1G56150, AT1G15640, AT3G03280, AT3G26200, AT1G59740, AT3G24065, AT4G10500, AT2G17310, AT1G17420, AT3G50190, AT1G30720, AT1G49450, AT1G54000, AT1G20990, AT2G02450, AT1G21326, AT2G45220, AT1G66920, AT5G21960, AT3G50760, AT3G57950, AT1G55230, AT3G25780, AT3G26550, AT3G22231, AT4G20000, AT1G66480, AT2G15042, AT1G69150, AT1G15610, AT1G18290, AT1G03400, AT5G59510, AT5G37420, AT5G12340, AT5G38310, AT3G06490, AT5G52120, AT1G04330, AT3G45140	1.19467	1	0.662338	0.630913
GOTERM_BP_DIRECT	GO:0010120~camalexin biosynthetic process	7	0.0897321	0.0719882	AT4G39950, AT3G56400, AT2G22330, AT1G56250, AT3G26830, AT2G30770, AT2G43000	2.25535	1	0.676278	0.644192
GOTERM_BP_DIRECT	GO:0090693~plant organ senescence	7	0.0897321	0.0719882	AT4G18425, AT4G24310, AT5G56860, AT4G21840, AT4G26150, AT3G21520, AT2G32140	2.25535	1	0.676278	0.644192
GOTERM_BP_DIRECT	GO:0016053~organic acid biosynthetic process	22	0.282015	0.0737437	AT3G53790, AT3G26550, AT2G18620, AT3G54040, AT5G10625, AT4G27140, AT2G18970, AT2G38640, AT5G24080, AT1G47480, AT1G48690, AT4G21920, AT5G11230, AT1G52100, AT3G11150, AT2G29125, AT3G13650, AT1G02460, AT1G62500, AT1G58270, AT4G15120, AT1G06620	1.4356	1	0.688833	0.656151
GOTERM_BP_DIRECT	GO:0000038~very long-chain fatty acid metabolic process	8	0.102551	0.0755106	AT4G34250, AT1G71160, AT3G10280, AT2G15090, AT1G25450, AT1G68530, AT4G34520, AT2G26250	2.06204	1	0.69142	0.658616
GOTERM_BP_DIRECT	GO:0048766~root hair initiation	8	0.102551	0.0755106	AT4G17810, AT1G10480, AT5G37800, AT3G02242, AT1G27740, AT2G26420, AT1G66470, AT4G33880	2.06204	1	0.69142	0.658616
GOTERM_BP_DIRECT	GO:0010075~regulation of meristem growth	9	0.11537	0.0767951	AT5G09970, AT1G03840, AT2G33880, AT5G03150, AT3G06020, AT3G45260, AT2G31081, AT5G44160, AT1G13710	1.93316	1	0.69142	0.658616
GOTERM_BP_DIRECT	GO:0048437~floral organ development	9	0.11537	0.0767951	AT2G45650, AT5G65170, AT2G01500, AT5G49660, AT1G13710, AT2G47560, AT2G24000, AT5G56250, AT5G18270	1.93316	1	0.69142	0.658616
GOTERM_BP_DIRECT	GO:0016094~polyprenol biosynthetic process	5	0.0640943	0.0778058	AT2G23400, AT5G60510, AT2G23410, AT5G58784, AT5G60500	2.86394	1	0.69142	0.658616
GOTERM_BP_DIRECT	GO:0010344~seed oilbody biogenesis	5	0.0640943	0.0778058	AT1G28300, AT5G16460, AT3G27660, AT4G25140, AT1G05510	2.86394	1	0.69142	0.658616
GOTERM_BP_DIRECT	GO:0048438~floral whorl development	5	0.0640943	0.0778058	AT4G24540, AT2G22540, AT2G24700, AT2G47560, AT2G24000	2.86394	1	0.69142	0.658616
GOTERM_BP_DIRECT	GO:0016121~carotene catabolic process	5	0.0640943	0.0778058	AT3G24220, AT4G32810, AT4G18350, AT1G30100, AT2G44990	2.86394	1	0.69142	0.658616
GOTERM_BP_DIRECT	GO:1900459~positive regulation of brassinosteroid mediated signaling pathway	5	0.0640943	0.0778058	AT1G03445, AT4G12820, AT3G26940, AT1G67160, AT3G03730	2.86394	1	0.69142	0.658616
GOTERM_BP_DIRECT	GO:0016310~phosphorylation	64	0.820408	0.0817595	AT2G26290, AT3G01085, AT2G28590, AT3G25490, AT3G01840, AT3G21450, AT5G23170, AT1G51910, AT1G51830, AT4G39940, AT1G51870, AT5G55560, AT3G46420, AT3G46340, AT4G13190, AT1G07550, AT5G39030, AT3G24790, AT2G41930, AT1G10620, AT5G26150, AT1G51820, AT1G49100, AT1G51860, AT2G04300, AT5G39420, AT2G28970, AT5G35580, AT3G47580, AT5G39020, AT3G46370, AT2G40560, AT1G66910, AT5G27510, AT2G14440, AT3G24540, AT5G49780, AT4G28670, AT1G51810, AT5G16900, AT1G29720, AT1G70450, AT3G46400, AT2G28960, AT1G80100, AT5G38240, AT2G42550, AT3G46160, AT1G66920, AT5G40380, AT5G42440, AT2G14510, AT2G40500, AT1G61590, AT2G41910, AT1G51805, AT3G21340, AT1G69990, AT1G51880, AT2G30940, AT5G38990, AT4G18250, AT5G39000, AT3G46350	1.19973	1	0.722648	0.688362
GOTERM_BP_DIRECT	GO:0033384~geranyl diphosphate biosynthetic process	6	0.0769132	0.0889181	AT2G23800, AT3G29430, AT3G32040, AT3G20160, AT3G14510, AT2G18620	2.37927	1	0.769375	0.732872
GOTERM_BP_DIRECT	GO:0010112~regulation of systemic acquired resistance	6	0.0769132	0.0889181	AT2G22330, AT1G73805, AT1G51780, AT4G01895, AT3G26830, AT1G02450	2.37927	1	0.769375	0.732872
GOTERM_BP_DIRECT	GO:0015698~inorganic anion transport	6	0.0769132	0.0889181	AT5G06570, AT1G51880, AT3G29034, AT4G08300, AT3G47980, AT4G15380	2.37927	1	0.769375	0.732872
GOTERM_BP_DIRECT	GO:0045337~farnesyl diphosphate biosynthetic process	6	0.0769132	0.0889181	AT2G23800, AT3G29430, AT3G32040, AT3G20160, AT3G14510, AT2G18620	2.37927	1	0.769375	0.732872
GOTERM_BP_DIRECT	GO:0042446~hormone biosynthetic process	4	0.0512755	0.0915465	AT1G60050, AT5G59930, AT3G17180, AT1G52700	3.43673	1	0.783867	0.746676
GOTERM_BP_DIRECT	GO:0046622~positive regulation of organ growth	4	0.0512755	0.0915465	AT5G35770, AT3G20470, AT2G41230, AT1G13710	3.43673	1	0.783867	0.746676
GOTERM_BP_DIRECT	GO:0006817~phosphate ion transport	10	0.128189	0.0928515	AT5G43360, AT5G43370, AT5G43340, AT5G43350, AT1G76430, AT2G32830, AT3G23430, AT3G29060, AT2G03250, AT3G01970	1.77762	1	0.788767	0.751344
GOTERM_BP_DIRECT	GO:0009690~cytokinin metabolic process	7	0.0897321	0.0936719	AT1G58460, AT5G56970, AT3G30580, AT4G33800, AT5G38790, AT4G29740, AT5G08150	2.12269	1	0.788767	0.751344
GOTERM_BP_DIRECT	GO:0019438~aromatic compound biosynthetic process	7	0.0897321	0.0936719	AT4G35150, AT1G21120, AT1G51990, AT4G35160, AT1G77520, AT1G21110, AT5G37170	2.12269	1	0.788767	0.751344
GOTERM_BP_DIRECT	GO:0019432~triglyceride biosynthetic process	9	0.11537	0.0945177	AT5G53380, AT5G12420, AT2G38995, AT1G72110, AT3G49200, AT5G37300, AT5G22490, AT3G49190, AT5G53390	1.85583	1	0.788767	0.751344
GOTERM_BP_DIRECT	GO:0048443~stamen development	9	0.11537	0.0945177	AT5G40350, AT2G03710, AT3G13730, AT3G27810, AT4G18960, AT1G80090, AT3G01530, AT1G68480, AT1G13400	1.85583	1	0.788767	0.751344
GOTERM_BP_DIRECT	GO:0080003~thalianol metabolic process	3	0.0384566	0.0982349	AT5G47990, AT5G48010, AT5G48000	5.15509	1	0.791242	0.753702
GOTERM_BP_DIRECT	GO:0090547~response to low humidity	3	0.0384566	0.0982349	AT3G24140, AT5G53210, AT4G02270	5.15509	1	0.791242	0.753702
GOTERM_BP_DIRECT	GO:0046246~terpene biosynthetic process	3	0.0384566	0.0982349	AT4G15330, AT3G25180, AT4G15870	5.15509	1	0.791242	0.753702
GOTERM_BP_DIRECT	GO:0010434~bract formation	3	0.0384566	0.0982349	AT2G41370, AT5G03790, AT3G57130	5.15509	1	0.791242	0.753702
GOTERM_BP_DIRECT	GO:0080112~seed growth	3	0.0384566	0.0982349	AT1G62990, AT4G25010, AT5G50800	5.15509	1	0.791242	0.753702
GOTERM_BP_DIRECT	GO:0010254~nectary development	3	0.0384566	0.0982349	AT2G41370, AT1G69180, AT3G57130	5.15509	1	0.791242	0.753702
GOTERM_BP_DIRECT	GO:1900386~positive regulation of flavonol biosynthetic process	3	0.0384566	0.0982349	AT2G47460, AT5G49330, AT3G62610	5.15509	1	0.791242	0.753702
GOTERM_BP_DIRECT	GO:0055072~iron ion homeostasis	13	0.166645	0.0986646	AT1G58340, AT5G51720, AT4G19690, AT3G56980, AT5G19700, AT2G16385, AT4G37650, AT1G01580, AT2G01770, AT4G18790, AT3G08040, AT4G19680, AT2G41240	1.59562	1	0.791242	0.753702
Category	Term	Count	%	PValue	Genes	Fold Enrichment	Bonferroni	Benjamini	FDR
GOTERM_MF_DIRECT	GO:0004568~chitinase activity	20	0.256377	3.17004e-10	AT1G56680, AT5G24090, AT2G43570, AT2G43580, AT2G43590, AT4G19820, AT4G19810, AT4G19800, AT3G47540, AT4G19750, AT2G43600, AT4G19740, AT2G43610, AT4G19730, AT2G43620, AT4G19720, AT4G19770, AT3G12500, AT4G19760, AT3G16920	4.37211	2.77378e-07	1.45988e-08	1.34309e-08
GOTERM_MF_DIRECT	GO:0009975~cyclase activity	18	0.23074	4.86354e-08	AT3G29410, AT5G44630, AT3G29110, AT4G20200, AT1G33750, AT5G48110, AT1G66020, AT4G20210, AT3G14490, AT4G13300, AT1G48800, AT3G14520, AT1G48820, AT4G13280, AT4G15870, AT2G23230, AT3G29190, AT1G70080	3.9349	4.25551e-05	1.93436e-06	1.77961e-06
GOTERM_MF_DIRECT	GO:0010333~terpene synthase activity	26	0.333291	2.30652e-11	AT3G29410, AT5G44630, AT3G29110, AT1G61120, AT1G33750, AT5G48110, AT4G20210, AT4G02780, AT4G20230, AT3G14490, AT4G16740, AT1G54660, AT1G48800, AT1G48820, AT4G15870, AT2G23230, AT5G23960, AT4G20200, AT1G66020, AT4G13300, AT4G16730, AT3G14520, AT4G13280, AT2G24210, AT3G29190, AT1G70080	3.89742	2.01821e-08	1.18718e-09	1.0922e-09
GOTERM_MF_DIRECT	GO:0008061~chitin binding	17	0.217921	4.49933e-07	AT1G56680, AT2G43570, AT2G43580, AT2G43590, AT4G19820, AT4G19810, AT4G19800, AT4G19750, AT2G43600, AT4G19740, AT2G43610, AT4G19730, AT2G43620, AT4G19720, AT4G19770, AT3G12500, AT4G19760	3.71629	0.000393614	1.57476e-05	1.44878e-05
GOTERM_MF_DIRECT	GO:0004867~serine-type endopeptidase inhibitor activity	24	0.307653	8.25035e-10	AT5G43570, AT3G04330, AT2G26390, AT5G43580, AT3G04320, AT1G64010, AT1G65385, AT5G45277, AT2G38900, AT2G35590, AT2G35580, AT1G62160, AT1G64020, AT1G73325, AT1G64030, AT2G35570, AT1G73330, AT1G51330, AT3G45220, AT3G46860, AT2G43510, AT2G43520, AT1G73260, AT2G25240	3.70343	7.21906e-07	3.60953e-08	3.32077e-08
GOTERM_MF_DIRECT	GO:0008083~growth factor activity	15	0.192283	5.50433e-06	AT3G02240, AT3G49780, AT3G02242, AT3G30350, AT1G13590, AT3G60650, AT5G64770, AT1G13620, AT2G22860, AT5G15725, AT2G03830, AT2G22942, AT2G04025, AT4G37720, AT5G60810	3.57718	0.00480473	0.000160543	0.0001477
GOTERM_MF_DIRECT	GO:0005179~hormone activity	40	0.512755	3.92748e-14	AT2G32890, AT3G25170, AT1G61563, AT1G31670, AT2G16385, AT1G29290, AT1G16950, AT2G19020, AT1G60815, AT2G19040, AT4G11510, AT4G11653, AT3G50610, AT2G40530, AT2G32835, AT1G23145, AT1G61566, AT1G23147, AT4G13075, AT3G25165, AT2G33775, AT3G30350, AT3G29780, AT2G32885, AT2G35612, AT1G28270, AT5G64770, AT3G23123, AT2G19045, AT5G66815, AT2G22055, AT2G19030, AT1G47485, AT2G23445, AT1G49800, AT2G34825, AT1G06137, AT2G23440, AT1G06135, AT5G66816	3.38486	3.43892e-11	3.12413e-12	2.8742e-12
GOTERM_MF_DIRECT	GO:0047196~long-chain-alcohol O-fatty-acyltransferase activity	14	0.179464	3.7532e-05	AT1G34490, AT2G38995, AT3G49200, AT1G34500, AT1G34520, AT5G22490, AT5G53380, AT5G12420, AT5G55330, AT1G72110, AT5G37300, AT3G49190, AT5G55370, AT5G53390	3.3387	0.0323077	0.000938301	0.000863237
GOTERM_MF_DIRECT	GO:0004857~enzyme inhibitor activity	56	0.717857	1.3755e-18	AT1G11580, AT5G20860, AT1G14890, AT5G51520, AT1G62770, AT3G17150, AT5G62340, AT4G00080, AT1G54620, AT3G17140, AT1G54980, AT1G23205, AT5G50030, AT1G23200, AT5G20740, AT2G47340, AT3G17227, AT5G50070, AT3G36659, AT5G46980, AT4G02330, AT2G15345, AT4G00872, AT1G70720, AT1G56620, AT1G02810, AT3G17152, AT2G47550, AT5G51490, AT2G47670, AT3G47380, AT5G46990, AT4G02320, AT3G55680, AT4G15750, AT2G31425, AT5G50050, AT3G62170, AT1G62760, AT4G24640, AT5G46960, AT3G59010, AT3G62820, AT4G25250, AT1G23350, AT2G01610, AT3G47400, AT1G70540, AT5G04960, AT2G47050, AT4G12390, AT3G12880, AT5G50060, AT4G15980, AT1G02550, AT3G62180	3.26451	1.20356e-15	1.71937e-16	1.58182e-16
GOTERM_MF_DIRECT	GO:0005451~monovalent cation:proton antiporter activity	18	0.23074	5.18737e-06	AT1G08150, AT2G28170, AT1G05580, AT2G28180, AT1G08140, AT2G13620, AT3G44920, AT2G30240, AT3G44910, AT3G44930, AT5G01690, AT4G23700, AT1G08135, AT5G01680, AT5G22900, AT5G37060, AT5G58460, AT5G22910	3.14792	0.00452868	0.000156516	0.000143994
GOTERM_MF_DIRECT	GO:0000977~RNA polymerase II regulatory region sequence-specific DNA binding	40	0.512755	9.27095e-12	AT5G20240, AT4G20970, AT4G22950, AT5G62165, AT1G69120, AT3G02310, AT2G24840, AT1G26310, AT2G22540, AT3G61120, AT1G28450, AT2G42830, AT5G51780, AT4G37940, AT4G18960, AT1G62975, AT2G45660, AT2G41240, AT4G24540, AT1G12540, AT4G25410, AT3G56980, AT3G54340, AT5G51870, AT3G58780, AT4G09960, AT5G23260, AT2G14210, AT1G10586, AT5G15800, AT1G10585, AT2G45650, AT2G22630, AT4G11880, AT1G24260, AT2G03710, AT1G71692, AT5G10140, AT5G51790, AT5G60910	2.99802	8.11205e-09	5.07005e-10	4.66445e-10
GOTERM_MF_DIRECT	GO:0045330~aspartyl esterase activity	39	0.499936	2.74441e-11	AT1G11580, AT5G51500, AT5G20860, AT4G02320, AT5G27870, AT1G53830, AT2G21610, AT5G07420, AT2G47040, AT5G04970, AT1G23200, AT1G05310, AT3G62170, AT4G33220, AT2G45220, AT5G26810, AT4G02330, AT3G24130, AT2G47280, AT5G18990, AT1G11370, AT3G17060, AT3G59010, AT5G61680, AT4G00190, AT3G05610, AT2G19150, AT5G07410, AT1G02810, AT3G47400, AT5G07430, AT5G04960, AT3G14300, AT2G47030, AT4G33230, AT2G47550, AT5G51490, AT4G15980, AT2G26450	2.96543	2.40135e-08	1.33409e-09	1.22736e-09
GOTERM_MF_DIRECT	GO:0046910~pectinesterase inhibitor activity	51	0.653762	7.43432e-14	AT5G46970, AT1G11580, AT5G20860, AT1G62770, AT5G04970, AT1G23200, AT2G47340, AT3G17227, AT4G02330, AT2G15345, AT5G46940, AT4G00872, AT4G00190, AT3G05610, AT4G02250, AT1G02810, AT2G47030, AT2G47550, AT5G51490, AT2G47670, AT3G47380, AT1G09360, AT5G51500, AT4G02320, AT5G46950, AT5G27870, AT3G55680, AT1G53830, AT4G15750, AT2G47040, AT2G31425, AT3G62170, AT4G33220, AT2G45220, AT1G62760, AT2G31430, AT3G49330, AT1G11370, AT5G46960, AT3G59010, AT4G25250, AT3G47400, AT1G70540, AT5G04960, AT2G47050, AT3G14300, AT3G12880, AT4G33230, AT4G15980, AT1G02550, AT2G26450	2.87713	6.50868e-11	5.42086e-12	4.98719e-12
GOTERM_MF_DIRECT	GO:0030599~pectinesterase activity	48	0.615306	7.84925e-12	AT5G46970, AT1G11580, AT5G51500, AT5G20860, AT4G02320, AT5G46950, AT5G27870, AT1G53830, AT2G21610, AT5G07420, AT2G47040, AT5G04970, AT1G23200, AT2G47340, AT1G05310, AT3G62170, AT4G33220, AT2G45220, AT5G26810, AT4G02330, AT2G31430, AT3G24130, AT5G46940, AT2G47280, AT5G18990, AT1G11370, AT5G46960, AT3G17060, AT3G59010, AT5G61680, AT4G00190, AT3G05610, AT4G02250, AT2G19150, AT5G07410, AT1G02810, AT3G47400, AT5G07430, AT1G70540, AT5G04960, AT3G14300, AT2G47030, AT4G33230, AT2G47550, AT5G51490, AT4G15980, AT1G02550, AT2G26450	2.70788	6.86812e-09	4.57873e-10	4.21243e-10
GOTERM_MF_DIRECT	GO:0031624~ubiquitin conjugating enzyme binding	24	0.307653	8.51618e-06	AT3G47180, AT2G31780, AT2G31770, AT2G31760, AT3G27710, AT2G19610, AT5G60250, AT3G14250, AT3G45510, AT3G45555, AT5G63750, AT3G45540, AT3G45460, AT3G45570, AT3G45560, AT3G45480, AT3G45470, AT3G45580, AT5G52140, AT5G52150, AT2G25370, AT3G43180, AT2G26130, AT2G25360	2.56973	0.007424	0.000240376	0.000221146
GOTERM_MF_DIRECT	GO:0008757~S-adenosylmethionine-dependent methyltransferase activity	29	0.371747	5.15297e-06	AT2G43920, AT1G19640, AT1G66690, AT3G21950, AT5G04370, AT1G21120, AT5G37970, AT3G44860, AT1G51990, AT4G35160, AT3G11480, AT1G77520, AT5G38100, AT5G38020, AT5G37990, AT5G38780, AT5G37170, AT4G26420, AT1G66700, AT1G66720, AT5G66430, AT2G32160, AT1G68040, AT5G04380, AT5G55250, AT4G35150, AT3G44870, AT5G56300, AT1G21110	2.37733	0.00449871	0.000156516	0.000143994
GOTERM_MF_DIRECT	GO:0004497~monooxygenase activity	112	1.43571	2.95438e-20	AT3G48290, AT1G34540, AT4G31940, AT5G35715, AT1G33730, AT2G14100, AT3G20960, AT1G23240, AT4G13310, AT2G28860, AT4G15330, AT4G37400, AT2G27010, AT3G48280, AT4G31950, AT1G67110, AT5G48000, AT1G33720, AT4G39950, AT4G12330, AT5G36110, AT1G23250, AT2G28850, AT3G48310, AT4G13260, AT4G37410, AT2G27000, AT3G48270, AT1G64930, AT3G32047, AT3G26200, AT1G65340, AT1G66030, AT2G30770, AT4G13770, AT4G15310, AT5G36220, AT4G15393, AT1G78490, AT3G26290, AT5G43890, AT3G26270, AT5G02900, AT1G64940, AT1G58265, AT5G44620, AT3G26310, AT3G26830, AT1G01190, AT1G13710, AT5G58860, AT2G46960, AT4G15300, AT4G32540, AT4G31970, AT4G15380, AT3G44250, AT3G26280, AT5G24910, AT2G30750, AT2G21910, AT3G53280, AT5G05260, AT5G55240, AT1G74110, AT1G70670, AT3G48520, AT3G26190, AT5G47990, AT5G42580, AT1G57750, AT3G53290, AT1G24540, AT1G70680, AT4G15360, AT5G38450, AT1G79370, AT5G42590, AT3G52970, AT3G53300, AT1G11600, AT3G19270, AT2G34490, AT5G23190, AT3G20940, AT3G61040, AT3G01900, AT1G28430, AT4G20235, AT3G48300, AT4G13290, AT5G36140, AT4G39480, AT3G53305, AT4G15350, AT4G26740, AT1G11610, AT5G25120, AT1G65670, AT3G30290, AT4G20240, AT5G09970, AT2G22330, AT5G29560, AT3G44970, AT3G13730, AT5G52320, AT1G47620, AT2G25160, AT2G02580, AT1G64900, AT2G45550	2.34108	2.58508e-17	4.30847e-18	3.9638e-18
GOTERM_MF_DIRECT	GO:0004650~polygalacturonase activity	32	0.410204	2.47816e-06	AT3G07840, AT4G01890, AT1G80140, AT5G27530, AT2G33160, AT3G07820, AT4G32370, AT5G39910, AT1G17150, AT4G32375, AT1G05650, AT1G02460, AT2G43860, AT2G43880, AT3G07830, AT3G07850, AT3G59850, AT3G57510, AT5G17200, AT3G26610, AT1G65570, AT5G48140, AT1G70500, AT2G23900, AT3G14040, AT4G35670, AT3G14060, AT4G32380, AT1G78400, AT2G41850, AT1G02790, AT1G05660	2.33179	0.00216604	8.03106e-05	7.38858e-05
GOTERM_MF_DIRECT	GO:0016709~oxidoreductase activity, acting on paired donors, with incorporation or reduction of molecular oxygen, NAD(P)H as one donor, and incorporation of one atom of oxygen	39	0.499936	1.72479e-07	AT1G64930, AT3G32047, AT3G26320, AT1G11600, AT2G14100, AT1G16410, AT3G20960, AT3G20940, AT5G05260, AT4G13770, AT3G61040, AT2G12190, AT4G37360, AT5G36220, AT1G28430, AT5G36140, AT3G26290, AT4G15330, AT4G37400, AT4G15350, AT2G27010, AT1G58260, AT5G42580, AT5G47990, AT1G64940, AT3G26310, AT1G16400, AT4G39950, AT2G22330, AT5G36110, AT3G13730, AT4G15360, AT4G15380, AT2G23220, AT2G02580, AT4G37410, AT2G27000, AT1G64900, AT1G79370	2.32517	0.000150907	6.28828e-06	5.78522e-06
GOTERM_MF_DIRECT	GO:0000981~RNA polymerase II transcription factor activity, sequence-specific DNA binding	131	1.67927	1.37201e-21	AT5G27810, AT5G15150, AT1G46408, AT4G22950, AT2G22800, AT1G70510, AT1G69120, AT4G21340, AT4G29100, AT2G20100, AT1G79840, AT5G06710, AT2G25230, AT2G24260, AT4G18960, AT1G62975, AT1G60040, AT5G40360, AT3G54340, AT1G65330, AT3G58780, AT4G09960, AT2G14210, AT1G10586, AT1G70920, AT1G10585, AT2G45650, AT2G22630, AT4G11880, AT1G25310, AT2G01430, AT1G71692, AT5G10140, AT4G30980, AT4G33450, AT5G60910, AT3G05860, AT1G61660, AT3G30260, AT1G62990, AT5G62165, AT2G14760, AT3G66656, AT2G24840, AT5G58850, AT2G22540, AT1G27660, AT3G61120, AT3G18650, AT1G22490, AT2G40210, AT5G51780, AT4G37940, AT5G46880, AT1G62360, AT3G56980, AT4G00730, AT4G02235, AT5G23260, AT2G18550, AT5G15800, AT1G73410, AT2G47810, AT5G03790, AT5G11050, AT5G51790, AT4G36740, AT1G21970, AT1G28460, AT4G20970, AT2G13570, AT5G65330, AT1G65360, AT3G20640, AT2G32370, AT1G31630, AT4G17710, AT1G26310, AT1G69560, AT2G28700, AT5G38620, AT5G66700, AT5G02030, AT1G72210, AT1G28450, AT2G26880, AT5G40430, AT2G41240, AT4G33880, AT4G36870, AT4G24540, AT5G26630, AT5G65320, AT1G59810, AT3G27785, AT5G17800, AT5G49490, AT5G39700, AT5G37800, AT2G23760, AT1G24260, AT5G41410, AT4G00540, AT5G49420, AT1G65300, AT5G51860, AT5G20240, AT1G66470, AT3G01220, AT3G02310, AT4G08150, AT1G27740, AT1G23380, AT2G42830, AT5G58890, AT2G27990, AT2G45660, AT1G09030, AT1G12540, AT5G43175, AT4G25410, AT3G04100, AT2G34820, AT5G51870, AT1G17310, AT4G01460, AT1G17950, AT1G26780, AT2G03710, AT5G06500, AT2G27220	2.24606	1.20051e-18	4.00169e-19	3.68156e-19
GOTERM_MF_DIRECT	GO:0020037~heme binding	166	2.12793	4.70045e-26	AT3G48290, AT1G34540, AT4G31940, AT1G37130, AT1G05260, AT5G35715, AT1G33730, AT3G21770, AT2G14100, AT3G20960, AT2G18150, AT4G13310, AT4G30170, AT4G37360, AT5G05340, AT5G58390, AT2G28860, AT4G15330, AT3G25180, AT4G37400, AT2G27010, AT4G37520, AT3G48280, AT3G03670, AT1G14540, AT4G31950, AT1G67110, AT5G48000, AT1G33720, AT4G39950, AT4G12330, AT2G18140, AT5G36110, AT2G28850, AT3G48310, AT5G06720, AT5G39580, AT1G63710, AT4G37410, AT2G27000, AT3G48270, AT4G37530, AT1G64930, AT3G49120, AT3G32047, AT3G50990, AT3G26320, AT3G26200, AT1G68850, AT5G64100, AT1G65340, AT1G66030, AT2G30770, AT1G16410, AT2G30890, AT3G01420, AT4G13770, AT4G15310, AT2G12190, AT1G49570, AT5G36220, AT2G38380, AT4G15393, AT4G17690, AT1G78490, AT3G26290, AT1G58260, AT3G26270, AT5G02900, AT1G64940, AT1G58265, AT5G44620, AT3G26310, AT1G58300, AT3G26830, AT1G01190, AT1G34510, AT5G17820, AT5G24070, AT1G13710, AT5G58860, AT2G46960, AT4G15300, AT2G38390, AT4G31970, AT4G15380, AT3G44250, AT2G23220, AT3G26280, AT5G24910, AT3G17070, AT5G64120, AT2G30750, AT2G21910, AT3G53280, AT5G05260, AT2G41480, AT1G74110, AT3G48520, AT1G69720, AT4G11290, AT3G26190, AT5G15180, AT5G47990, AT5G42580, AT3G49110, AT1G34330, AT1G57750, AT5G64110, AT1G16400, AT5G42180, AT3G53290, AT1G24540, AT5G58400, AT4G15360, AT5G38450, AT1G79370, AT5G19890, AT5G42590, AT1G14550, AT5G47000, AT3G52970, AT3G53300, AT3G49960, AT1G11600, AT3G19270, AT2G34490, AT5G23190, AT1G24110, AT3G20940, AT3G61040, AT3G01900, AT1G28430, AT2G24800, AT4G20235, AT3G48300, AT4G13290, AT5G36140, AT4G39480, AT3G53305, AT4G33420, AT5G06730, AT4G15350, AT4G26740, AT5G19880, AT5G66390, AT5G22410, AT3G01190, AT5G67400, AT1G11610, AT5G25120, AT1G65670, AT3G30290, AT4G20240, AT4G08770, AT5G09970, AT2G22330, AT2G39040, AT3G44970, AT3G13730, AT5G52320, AT1G47620, AT2G25160, AT2G02580, AT1G64900, AT2G45550	2.20487	4.11289e-23	2.05645e-23	1.89193e-23
GOTERM_MF_DIRECT	GO:0004601~peroxidase activity	55	0.705038	3.65658e-09	AT1G05260, AT3G17070, AT5G64120, AT3G21770, AT3G45810, AT2G41480, AT2G18150, AT4G30170, AT5G05340, AT5G58390, AT4G11290, AT4G37520, AT5G15180, AT3G03670, AT1G14540, AT3G49110, AT1G34330, AT5G64110, AT1G09090, AT5G42180, AT2G18140, AT1G48130, AT5G58400, AT5G06720, AT5G39580, AT4G37530, AT5G19890, AT3G49120, AT1G14550, AT5G47000, AT3G50990, AT3G49960, AT1G68850, AT5G64100, AT3G01420, AT1G24110, AT1G49570, AT2G24800, AT2G38380, AT4G33420, AT4G17690, AT5G06730, AT5G19880, AT5G66390, AT5G22410, AT3G01190, AT3G01950, AT5G67400, AT1G34510, AT5G17820, AT5G24070, AT4G08770, AT5G60010, AT2G39040, AT2G38390	2.20274	3.1995e-06	1.52358e-07	1.40169e-07
GOTERM_MF_DIRECT	GO:0000978~RNA polymerase II core promoter proximal region sequence-specific DNA binding	110	1.41008	2.08276e-17	AT5G27810, AT1G46408, AT4G22950, AT1G70510, AT1G69120, AT4G21340, AT4G29100, AT2G20100, AT2G25230, AT2G24260, AT4G18960, AT5G13080, AT1G60040, AT5G40360, AT3G54340, AT1G65330, AT3G58780, AT4G09960, AT2G14210, AT2G45650, AT2G22630, AT4G11880, AT1G25310, AT1G71692, AT5G10140, AT4G30980, AT4G33450, AT5G60910, AT2G41690, AT3G05860, AT1G61660, AT3G30260, AT1G62990, AT5G62165, AT2G14760, AT3G66656, AT2G24840, AT5G58850, AT2G22540, AT1G27660, AT3G61120, AT3G18650, AT1G22490, AT2G40210, AT4G19630, AT4G37940, AT1G62360, AT4G02235, AT5G23260, AT5G15800, AT1G73410, AT5G11050, AT2G47190, AT1G28460, AT5G65330, AT1G65360, AT3G20640, AT1G31630, AT1G26310, AT1G69560, AT2G28700, AT5G38620, AT5G02030, AT1G72210, AT1G28450, AT5G40430, AT4G33880, AT4G36870, AT4G24540, AT5G26630, AT5G65320, AT1G59810, AT3G27785, AT5G17800, AT5G49490, AT5G39700, AT5G37800, AT2G23760, AT1G24260, AT5G41410, AT4G18870, AT4G00540, AT5G49420, AT1G65300, AT5G51860, AT5G20240, AT1G66470, AT3G02310, AT4G08150, AT1G27740, AT1G23380, AT1G46264, AT2G42830, AT5G43840, AT5G58890, AT2G27990, AT2G45660, AT5G43175, AT3G04100, AT2G34820, AT5G51870, AT1G17310, AT4G01460, AT1G17950, AT3G22830, AT1G26780, AT2G03710, AT5G06500, AT2G27220, AT4G39410	2.19436	1.82242e-14	2.27802e-15	2.09578e-15
GOTERM_MF_DIRECT	GO:0016705~oxidoreductase activity, acting on paired donors, with incorporation or reduction of molecular oxygen	102	1.30752	6.84506e-16	AT3G48290, AT1G34540, AT4G31940, AT5G35715, AT1G33730, AT2G14100, AT3G20960, AT4G13310, AT1G48700, AT4G15330, AT2G27010, AT3G48280, AT4G31950, AT1G67110, AT5G48000, AT1G33720, AT4G39950, AT4G12330, AT5G36110, AT2G28850, AT3G48310, AT4G37410, AT2G27000, AT3G48270, AT1G64930, AT3G32047, AT3G26200, AT1G65340, AT1G66030, AT2G30770, AT4G13770, AT4G15310, AT5G36220, AT4G15393, AT1G78490, AT3G26290, AT3G26270, AT5G02900, AT1G64940, AT1G58265, AT5G44620, AT3G26310, AT3G26830, AT1G01190, AT1G13710, AT5G58860, AT2G46960, AT4G15300, AT4G35810, AT4G31970, AT4G15380, AT3G44250, AT3G26280, AT5G24910, AT2G30750, AT2G21910, AT3G53280, AT5G05260, AT1G74110, AT3G48520, AT3G26190, AT5G47990, AT5G42580, AT1G57750, AT3G53290, AT1G24540, AT4G15360, AT5G38450, AT1G79370, AT5G42590, AT3G52970, AT3G53300, AT1G11600, AT3G19270, AT2G34490, AT5G23190, AT3G20940, AT3G61040, AT3G01900, AT1G28430, AT4G20235, AT3G48300, AT4G13290, AT5G36140, AT4G39480, AT3G53305, AT4G15350, AT1G11610, AT5G25120, AT1G65670, AT3G30290, AT4G20240, AT5G09970, AT2G22330, AT3G44970, AT3G13730, AT5G52320, AT1G47620, AT2G25160, AT2G02580, AT1G64900, AT2G45550	2.18427	5.82867e-13	5.98943e-14	5.51027e-14
GOTERM_MF_DIRECT	GO:0003700~transcription factor activity, sequence-specific DNA binding	672	8.61428	5.65872e-101	AT4G00120, AT3G57600, AT1G46408, AT5G15150, AT1G32240, AT5G40350, AT5G18300, AT5G65410, AT3G21890, AT1G70510, AT4G00480, AT1G66370, AT1G13600, AT3G51060, AT1G12630, AT3G45610, AT2G47260, AT2G25230, AT2G24260, AT2G40750, AT5G13080, AT3G56400, AT5G40360, AT1G34650, AT3G54340, AT5G41570, AT5G17320, AT1G68320, AT2G15660, AT3G21880, AT2G37590, AT2G14210, AT1G66380, AT1G10586, AT1G10585, AT4G37650, AT2G47270, AT2G28610, AT1G53160, AT4G38620, AT1G73805, AT1G80580, AT4G21080, AT5G15130, AT3G30260, AT2G41940, AT5G16100, AT5G17430, AT2G45190, AT5G62165, AT3G66656, AT5G65790, AT1G66390, AT4G36570, AT4G37780, AT3G18010, AT5G06650, AT5G07500, AT1G79580, AT2G26580, AT1G12980, AT4G28840, AT5G15480, AT3G56980, AT5G43410, AT5G43650, AT1G69310, AT2G35270, AT5G66990, AT5G25160, AT2G38300, AT5G56960, AT1G03800, AT5G03150, AT5G53210, AT5G56840, AT2G40740, AT2G28510, AT3G12720, AT1G08290, AT5G16560, AT2G47190, AT4G22070, AT1G56650, AT2G40435, AT5G43540, AT5G66300, AT5G65330, AT1G65360, AT5G25390, AT1G13400, AT4G10240, AT3G47710, AT5G02030, AT5G28300, AT1G47655, AT3G12730, AT4G28500, AT4G01520, AT1G68520, AT5G14010, AT2G21900, AT3G02940, AT1G71930, AT5G65320, AT1G68880, AT3G56560, AT1G59810, AT3G01970, AT4G10350, AT4G35390, AT5G56860, AT4G13620, AT5G05790, AT5G28650, AT5G56620, AT1G74080, AT5G52260, AT5G50080, AT5G45980, AT4G00540, AT1G55580, AT5G46830, AT3G56770, AT1G31050, AT1G66470, AT5G65230, AT2G37000, AT3G25710, AT5G65590, AT4G08150, AT4G35280, AT5G07700, AT2G42830, AT1G23420, AT1G09030, AT1G12540, AT2G02070, AT1G10480, AT4G01500, AT1G34670, AT5G16770, AT1G55110, AT1G34790, AT1G14600, AT1G03840, AT3G47600, AT5G54340, AT4G36260, AT5G05770, AT3G10580, AT1G79430, AT5G06500, AT2G27220, AT4G39410, AT2G02080, AT3G01080, AT4G18170, AT3G03260, AT1G31310, AT5G60480, AT2G22800, AT4G09450, AT3G20840, AT4G28530, AT3G62350, AT2G39250, AT1G19790, AT1G79840, AT1G80840, AT2G42410, AT2G28340, AT5G18270, AT4G00870, AT4G01720, AT1G64000, AT4G24060, AT1G65330, AT5G22990, AT3G52440, AT2G33710, AT1G55650, AT1G49190, AT5G53950, AT5G49330, AT5G60470, AT1G63030, AT4G27330, AT1G70920, AT4G11880, AT3G18400, AT4G38340, AT4G36160, AT1G75250, AT4G30980, AT1G69810, AT2G42660, AT2G41690, AT4G18390, AT3G51560, AT1G28360, AT2G38250, AT1G63040, AT1G77200, AT3G61120, AT3G18650, AT2G40210, AT5G51780, AT5G17260, AT3G30530, AT3G08500, AT4G00730, AT5G47290, AT2G18550, AT5G13910, AT4G38000, AT3G62340, AT3G62100, AT1G18570, AT2G40220, AT5G51790, AT1G80730, AT1G44830, AT1G21970, AT1G75390, AT5G01900, AT5G16285, AT4G30410, AT2G34830, AT5G49240, AT4G20970, AT4G26150, AT3G20880, AT3G15170, AT1G29270, AT1G55600, AT3G20640, AT2G18350, AT5G66700, AT3G18550, AT5G40430, AT1G08320, AT5G50470, AT1G51190, AT2G41240, AT1G05290, AT1G68800, AT5G18450, AT1G33760, AT1G29160, AT1G29280, AT5G49490, AT5G09750, AT5G07690, AT5G07210, AT1G76420, AT1G54330, AT2G31215, AT5G41410, AT5G50480, AT2G41130, AT5G18560, AT3G12910, AT1G68810, AT1G65300, AT4G00940, AT5G40330, AT1G29010, AT1G28160, AT4G28110, AT2G18120, AT2G17040, AT2G18490, AT1G77640, AT4G22810, AT5G05120, AT1G08465, AT5G50010, AT5G42630, AT3G04060, AT5G43840, AT5G50490, AT2G27070, AT2G28160, AT5G15160, AT3G30210, AT5G21960, AT3G06120, AT2G34820, AT2G44745, AT5G62470, AT5G64530, AT1G32770, AT3G22830, AT5G07310, AT2G21400, AT3G06490, AT4G18450, AT3G04070, AT5G41315, AT2G40260, AT3G03660, AT3G23030, AT1G15580, AT3G50890, AT4G22950, AT5G15830, AT4G29100, AT2G46970, AT1G75520, AT5G62940, AT2G01940, AT2G22760, AT2G17180, AT1G29860, AT5G35550, AT5G61850, AT1G13290, AT3G45170, AT1G60040, AT1G21910, AT3G23140, AT4G29230, AT4G09960, AT1G18860, AT1G60280, AT5G44160, AT5G08070, AT2G32460, AT2G22750, AT2G45650, AT1G76500, AT2G20570, AT2G22630, AT1G28300, AT2G18380, AT5G10140, AT4G19520, AT5G11590, AT3G46130, AT4G32880, AT3G05860, AT5G27910, AT2G33880, AT3G23050, AT1G18835, AT3G24140, AT3G49760, AT3G50870, AT2G29060, AT5G49620, AT2G35700, AT3G62610, AT5G46350, AT3G03200, AT5G46590, AT1G18710, AT5G38800, AT1G48000, AT2G24840, AT3G15540, AT2G22540, AT1G27660, AT5G35770, AT1G50680, AT4G19630, AT1G02040, AT4G17695, AT3G26790, AT2G31230, AT1G62360, AT5G22570, AT1G03490, AT4G05100, AT1G18960, AT5G15800, AT2G20350, AT5G61620, AT3G17730, AT1G25250, AT2G47810, AT5G10120, AT1G60350, AT2G35640, AT5G46010, AT5G25830, AT3G04430, AT3G50330, AT5G49520, AT1G04370, AT5G23650, AT1G28460, AT5G61890, AT2G32370, AT1G31630, AT1G72570, AT2G01500, AT3G60490, AT5G12870, AT3G62670, AT1G28450, AT5G60200, AT1G72210, AT4G35700, AT5G01860, AT2G46770, AT4G33880, AT1G60240, AT1G62300, AT1G28470, AT1G30650, AT1G19510, AT3G27785, AT5G37800, AT5G08141, AT1G69180, AT3G58070, AT4G17785, AT2G23760, AT2G18060, AT1G51220, AT1G18790, AT2G25820, AT4G18870, AT3G46090, AT5G25810, AT1G60250, AT5G49420, AT5G52830, AT3G04570, AT5G51860, AT1G15360, AT5G20240, AT3G02150, AT4G21440, AT1G74650, AT1G28310, AT2G26940, AT3G53820, AT5G59340, AT2G43000, AT2G46870, AT2G45660, AT1G64620, AT1G61110, AT3G46080, AT3G49690, AT3G04100, AT1G60380, AT5G51870, AT5G22890, AT1G17310, AT5G06070, AT5G07160, AT4G04450, AT1G71030, AT2G45430, AT1G74660, AT1G49120, AT5G64810, AT2G03710, AT5G61420, AT1G52890, AT1G07640, AT1G04250, AT4G35610, AT3G46070, AT5G06839, AT1G13200, AT5G14340, AT2G37740, AT1G69120, AT4G21340, AT2G36890, AT1G68150, AT1G26870, AT5G54350, AT1G46480, AT5G54230, AT5G57620, AT2G43060, AT5G01380, AT3G10470, AT3G10590, AT5G03680, AT5G06710, AT2G26960, AT4G18960, AT1G62975, AT1G79180, AT1G33280, AT3G58780, AT3G49950, AT5G27880, AT3G01530, AT4G22680, AT5G54360, AT4G30180, AT1G25310, AT2G26950, AT2G01430, AT1G71692, AT1G73870, AT5G39860, AT3G44350, AT3G10000, AT4G33450, AT1G64800, AT4G12050, AT5G11190, AT5G60910, AT4G17980, AT1G61660, AT3G21270, AT1G62990, AT3G27810, AT4G00180, AT2G14760, AT1G13300, AT3G19070, AT5G58850, AT4G14465, AT5G39610, AT2G03500, AT5G57520, AT1G22490, AT2G20080, AT4G37940, AT5G46880, AT3G56220, AT4G02235, AT1G60340, AT5G24110, AT3G27920, AT3G55370, AT3G24650, AT3G49930, AT2G31070, AT3G57670, AT5G23260, AT4G23550, AT5G66350, AT2G35670, AT1G75710, AT1G74500, AT5G37420, AT5G56200, AT3G13890, AT1G73410, AT5G02460, AT5G03790, AT5G11050, AT2G02540, AT4G36620, AT2G24430, AT4G36740, AT4G13480, AT1G65910, AT3G23230, AT2G13570, AT1G71520, AT5G50915, AT5G16600, AT5G17810, AT1G67260, AT2G36450, AT3G56390, AT4G17710, AT5G57420, AT1G26310, AT1G69560, AT2G28700, AT5G38620, AT1G01250, AT1G25340, AT1G26790, AT2G26880, AT2G47460, AT1G03790, AT3G13540, AT2G46130, AT1G02340, AT3G09290, AT4G36870, AT4G14560, AT1G20900, AT4G24540, AT1G59530, AT5G26630, AT1G14580, AT5G23000, AT3G28910, AT3G23220, AT1G73830, AT5G17800, AT1G67030, AT1G68240, AT1G68360, AT1G68480, AT4G21030, AT4G32280, AT3G28917, AT1G69690, AT1G52830, AT5G39700, AT2G28810, AT1G24260, AT2G45050, AT4G37850, AT4G14550, AT1G62700, AT1G63910, AT4G21040, AT4G25400, AT1G35490, AT3G23250, AT3G25790, AT1G12490, AT3G23130, AT2G17950, AT3G60870, AT5G25890, AT5G22260, AT5G22380, AT1G68130, AT3G01220, AT3G02310, AT5G67010, AT4G17810, AT1G49770, AT1G27740, AT1G24590, AT1G01030, AT1G23380, AT5G12330, AT3G11260, AT1G46264, AT2G46590, AT3G45150, AT2G02450, AT5G58890, AT2G27990, AT3G15500, AT4G21050, AT5G50820, AT4G25530, AT1G56160, AT4G25410, AT5G43175, AT1G12260, AT4G28800, AT3G61970, AT3G61850, AT5G14750, AT5G43290, AT5G67000, AT4G01460, AT1G17950, AT4G02670, AT2G34140, AT1G25330, AT1G26780, AT2G28710, AT4G17800, AT5G60970, AT5G10280, AT3G45260, AT1G60300, AT5G03510, AT3G15510, AT4G12350, AT4G37750	2.13031	4.95138e-98	4.95138e-98	4.55527e-98
GOTERM_MF_DIRECT	GO:0046983~protein dimerization activity	144	1.84592	2.44657e-20	AT4G00120, AT5G01305, AT5G27810, AT1G46408, AT4G28811, AT4G22950, AT3G17270, AT4G00480, AT1G69120, AT4G21340, AT4G29100, AT2G46970, AT2G20100, AT2G22760, AT2G43060, AT2G24260, AT5G37170, AT4G18960, AT1G62975, AT4G00870, AT1G60040, AT3G54340, AT1G65330, AT3G58780, AT2G15660, AT4G09960, AT2G14210, AT1G10586, AT5G61280, AT1G10585, AT2G22750, AT2G45650, AT2G22630, AT4G11880, AT1G25310, AT1G29870, AT1G71692, AT5G10140, AT2G47270, AT5G39860, AT4G30980, AT1G21110, AT5G60910, AT3G05860, AT1G61660, AT3G24140, AT3G30260, AT5G62165, AT2G14760, AT3G66656, AT2G24840, AT2G22540, AT1G27660, AT3G61120, AT3G18650, AT1G22490, AT2G40210, AT5G51780, AT4G37940, AT3G56980, AT3G56220, AT4G02235, AT5G43650, AT5G23260, AT5G15800, AT1G74500, AT5G56960, AT3G13010, AT5G53210, AT5G51790, AT3G50330, AT4G30410, AT1G28460, AT4G20970, AT5G65330, AT5G50915, AT1G65360, AT3G20640, AT1G31630, AT1G26310, AT3G47710, AT2G28700, AT5G38620, AT1G51990, AT1G72210, AT1G28450, AT2G26880, AT1G02340, AT2G41240, AT4G33880, AT4G24540, AT5G26630, AT5G65320, AT1G59810, AT1G73830, AT1G68240, AT5G49490, AT5G09750, AT2G18580, AT5G37800, AT4G35150, AT1G24260, AT2G31215, AT4G37850, AT2G41130, AT1G68810, AT4G25400, AT5G49420, AT3G56770, AT1G65300, AT5G46830, AT1G31050, AT5G51860, AT5G20240, AT1G66470, AT3G02310, AT3G25710, AT1G49770, AT1G27740, AT1G21120, AT4G35160, AT1G77520, AT2G42830, AT5G50010, AT5G58890, AT2G45660, AT2G28160, AT1G12540, AT5G43175, AT5G15160, AT4G25410, AT3G04100, AT3G06120, AT2G34820, AT4G28800, AT2G15400, AT5G51870, AT1G17310, AT4G01460, AT1G25330, AT2G03710, AT5G06500, AT1G26945, AT5G41315	2.09861	2.14075e-17	4.30847e-18	3.9638e-18
GOTERM_MF_DIRECT	GO:0016788~hydrolase activity, acting on ester bonds	48	0.615306	2.04679e-06	AT5G14180, AT2G30310, AT3G27950, AT1G75920, AT1G33811, AT5G63170, AT1G28610, AT1G20130, AT3G14210, AT1G28650, AT1G75880, AT2G19060, AT1G54000, AT5G03980, AT1G54020, AT2G42990, AT5G33370, AT2G04570, AT2G24560, AT5G03600, AT1G20135, AT4G16220, AT2G36325, AT3G09930, AT5G45950, AT5G18430, AT1G28590, AT4G28780, AT2G30220, AT3G03530, AT2G19010, AT1G71691, AT5G08460, AT2G23540, AT1G28640, AT1G75890, AT2G19050, AT5G03590, AT1G54010, AT2G26870, AT3G04290, AT1G06990, AT2G04020, AT4G16233, AT4G30140, AT2G46880, AT4G16230, AT2G23580	1.96745	0.00178934	6.88823e-05	6.33717e-05
GOTERM_MF_DIRECT	GO:0004553~hydrolase activity, hydrolyzing O-glycosyl compounds	41	0.525574	3.07888e-05	AT3G25050, AT1G60270, AT5G24540, AT2G14620, AT4G25820, AT2G18800, AT3G21370, AT5G26000, AT3G62710, AT1G66270, AT5G48070, AT4G28850, AT1G52400, AT4G30290, AT1G51470, AT5G65730, AT1G51490, AT4G33860, AT4G37800, AT4G33840, AT3G47050, AT1G32170, AT3G53075, AT1G65310, AT4G25810, AT4G13090, AT5G24550, AT5G25980, AT1G45191, AT5G24090, AT1G66280, AT4G08160, AT2G44460, AT4G30280, AT3G45940, AT3G60140, AT3G60120, AT1G47600, AT4G18990, AT4G13080, AT4G33830	1.90361	0.026581	0.000815805	0.00075054
GOTERM_MF_DIRECT	GO:0043565~sequence-specific DNA binding	162	2.07666	4.75047e-17	AT5G06839, AT2G02080, AT1G13200, AT5G15150, AT3G01080, AT5G40350, AT4G18170, AT3G21890, AT2G22800, AT1G68150, AT4G28530, AT1G75520, AT3G62350, AT5G54230, AT5G01380, AT1G29860, AT5G61850, AT1G79840, AT5G06710, AT2G47260, AT4G18680, AT1G80840, AT2G40750, AT3G45170, AT2G28340, AT5G13080, AT3G56400, AT1G33280, AT4G01720, AT1G64000, AT5G40360, AT5G41570, AT5G17320, AT3G49950, AT1G68320, AT1G18860, AT3G01530, AT1G70920, AT5G08070, AT4G37650, AT2G18380, AT4G36160, AT2G01430, AT4G22600, AT5G11590, AT1G69810, AT3G46130, AT5G60910, AT4G17980, AT1G61660, AT1G73805, AT1G15320, AT5G15130, AT3G50870, AT2G29060, AT4G18390, AT5G49620, AT3G27810, AT2G38250, AT5G46350, AT1G48000, AT2G22540, AT5G39610, AT4G19630, AT5G22570, AT3G56220, AT5G45830, AT5G43410, AT5G24110, AT3G24650, AT1G69310, AT2G31070, AT4G23550, AT2G18550, AT1G25250, AT3G62340, AT5G03150, AT2G47810, AT5G03790, AT2G40220, AT2G40740, AT4G36620, AT4G13480, AT4G36740, AT1G21970, AT1G75390, AT5G01900, AT5G16285, AT4G22070, AT2G47190, AT2G34830, AT5G49520, AT2G40435, AT5G66300, AT2G13570, AT1G29270, AT1G55600, AT1G67260, AT5G66700, AT1G25340, AT5G02030, AT3G18550, AT1G08320, AT1G02580, AT2G46130, AT4G24540, AT1G62300, AT1G68800, AT2G21900, AT1G71930, AT1G30650, AT3G27785, AT1G29280, AT3G20750, AT3G01970, AT4G21030, AT1G69690, AT1G69180, AT2G18060, AT4G13620, AT5G56860, AT3G14880, AT5G28650, AT2G45050, AT1G62700, AT4G00540, AT4G21040, AT1G55580, AT5G52830, AT3G05780, AT1G58330, AT3G02150, AT1G12490, AT1G15360, AT3G01220, AT2G37000, AT5G65590, AT4G17810, AT3G11260, AT1G46264, AT3G45150, AT2G46870, AT1G09030, AT1G61110, AT2G28160, AT2G02070, AT3G30210, AT1G12260, AT2G44745, AT5G62470, AT1G32770, AT5G43290, AT3G22830, AT4G04450, AT1G03840, AT5G64810, AT3G47600, AT5G60970, AT3G06490, AT3G45260, AT4G18690, AT4G39410	1.86799	4.15666e-14	4.61851e-15	4.24903e-15
GOTERM_MF_DIRECT	GO:0005506~iron ion binding	125	1.60236	6.64866e-13	AT3G48290, AT1G34540, AT4G31940, AT5G35715, AT1G33730, AT2G14100, AT3G20960, AT4G13310, AT4G37360, AT2G28860, AT1G48700, AT4G15330, AT3G25180, AT4G37400, AT2G27010, AT3G48280, AT4G31950, AT1G67110, AT5G48000, AT1G33720, AT4G39950, AT4G12330, AT5G36110, AT2G28850, AT3G48310, AT1G63710, AT4G37410, AT2G27000, AT3G48270, AT1G64930, AT3G01020, AT3G32047, AT3G26320, AT3G26200, AT1G65340, AT1G66030, AT2G30770, AT1G16410, AT3G11180, AT4G13770, AT4G15310, AT2G12190, AT1G02205, AT5G36220, AT4G15393, AT3G13640, AT1G78490, AT3G26290, AT1G58260, AT3G26270, AT5G02900, AT1G64940, AT1G58265, AT5G44620, AT3G26310, AT3G26830, AT1G01190, AT4G26260, AT1G13710, AT5G58860, AT2G46960, AT4G15300, AT4G35810, AT4G31970, AT4G15380, AT3G44250, AT2G23220, AT3G26280, AT5G24910, AT2G37700, AT1G02190, AT2G30750, AT2G21910, AT3G53280, AT5G05260, AT1G74110, AT2G26400, AT3G48520, AT3G26190, AT5G47990, AT5G42580, AT1G57750, AT2G38240, AT1G16400, AT3G53290, AT1G24540, AT4G04080, AT4G15360, AT5G38450, AT1G79370, AT5G42590, AT3G52970, AT3G53300, AT1G11600, AT3G19270, AT2G34490, AT5G23190, AT3G20940, AT3G61040, AT3G01900, AT1G28430, AT4G20235, AT3G48300, AT4G13290, AT5G36140, AT4G39480, AT3G53305, AT4G15350, AT3G55970, AT1G11610, AT5G25120, AT1G65670, AT3G30290, AT4G20240, AT5G09970, AT2G22330, AT3G44970, AT5G56640, AT3G13730, AT5G52320, AT1G47620, AT2G25160, AT2G02580, AT1G64900, AT2G45550	1.85259	5.81798e-10	4.15541e-11	3.82298e-11
GOTERM_MF_DIRECT	GO:0016829~lyase activity	48	0.615306	3.16998e-05	AT3G07840, AT4G24430, AT4G01890, AT1G80140, AT4G22090, AT4G24070, AT5G15110, AT5G27530, AT3G24640, AT5G55720, AT1G11920, AT3G07820, AT4G13210, AT4G32370, AT5G39910, AT1G17150, AT4G38030, AT2G28420, AT4G32375, AT1G05650, AT1G02460, AT2G43880, AT3G07830, AT5G63180, AT5G26810, AT4G22080, AT3G59850, AT1G09890, AT5G17200, AT3G01270, AT3G24230, AT3G26610, AT1G65570, AT5G48140, AT1G30350, AT1G70500, AT5G61680, AT2G23900, AT3G04520, AT3G14040, AT4G35670, AT4G32380, AT2G19150, AT2G28755, AT1G78400, AT1G05660, AT4G37950, AT4G15340	1.79881	0.0273566	0.000815805	0.00075054
GOTERM_MF_DIRECT	GO:0000976~transcription regulatory region sequence-specific DNA binding	245	3.14062	2.49957e-20	AT3G57600, AT3G23030, AT1G32240, AT3G50890, AT5G65410, AT3G21890, AT1G12630, AT5G62940, AT2G22760, AT3G45610, AT5G35550, AT5G61850, AT2G47260, AT2G24260, AT2G40750, AT5G13080, AT3G56400, AT1G21910, AT4G29230, AT3G21880, AT2G37590, AT2G14210, AT5G44160, AT4G37650, AT2G45650, AT2G20570, AT2G18380, AT5G10140, AT2G47270, AT4G19520, AT1G53160, AT3G46130, AT4G38620, AT4G32880, AT2G33880, AT3G23050, AT1G18835, AT3G49760, AT2G41940, AT5G49620, AT2G45190, AT2G35700, AT1G16530, AT3G03200, AT1G48000, AT2G26580, AT4G17695, AT2G31230, AT1G12980, AT5G22570, AT5G43650, AT1G69310, AT4G05100, AT5G25160, AT1G03800, AT2G40740, AT2G28510, AT5G25830, AT5G16560, AT2G47190, AT5G49520, AT1G04370, AT5G66300, AT5G61890, AT1G72570, AT3G60490, AT5G12870, AT3G62670, AT5G60200, AT4G28500, AT1G62300, AT5G14010, AT1G68520, AT3G02940, AT1G28470, AT1G71930, AT1G30650, AT3G27785, AT5G07060, AT3G01970, AT3G58070, AT1G69180, AT2G18060, AT5G56860, AT5G05790, AT5G56620, AT1G74080, AT5G52260, AT5G25810, AT5G52830, AT5G46830, AT1G31050, AT5G20240, AT5G65230, AT4G08150, AT2G26940, AT5G07700, AT2G42830, AT1G64620, AT2G02070, AT1G10480, AT1G34670, AT5G16770, AT1G17310, AT4G04450, AT2G42040, AT1G71030, AT1G03840, AT1G74660, AT3G47600, AT5G61420, AT1G07640, AT4G39410, AT5G06839, AT5G14340, AT5G60480, AT1G69120, AT1G68150, AT3G20840, AT5G54230, AT2G43060, AT5G57620, AT5G01380, AT3G10470, AT1G79840, AT5G03680, AT5G06710, AT1G80840, AT2G40470, AT5G18270, AT1G79180, AT4G00870, AT3G58780, AT5G53950, AT3G01530, AT1G70920, AT4G22680, AT4G11880, AT3G18400, AT4G36160, AT1G73870, AT5G60910, AT5G63090, AT3G21270, AT3G51560, AT1G62990, AT5G26660, AT4G00180, AT5G39610, AT3G08500, AT4G00730, AT5G24110, AT3G27920, AT3G55370, AT3G49930, AT4G23550, AT5G66350, AT5G13910, AT1G75710, AT1G74500, AT1G73410, AT2G30424, AT3G62100, AT1G18570, AT2G02540, AT2G40220, AT4G36620, AT1G44830, AT4G36740, AT1G75390, AT4G30410, AT2G34830, AT4G26150, AT3G15170, AT5G16600, AT2G18350, AT3G18550, AT2G47460, AT1G08320, AT3G13540, AT1G02340, AT4G14560, AT4G36870, AT5G18450, AT1G59530, AT5G26630, AT1G14580, AT3G28910, AT3G23220, AT1G29160, AT5G17800, AT1G67030, AT1G29280, AT1G68360, AT4G00390, AT3G28917, AT2G41370, AT1G69690, AT1G52830, AT5G07690, AT2G28810, AT1G76420, AT1G54330, AT5G50480, AT4G14550, AT4G37850, AT1G63910, AT5G18560, AT4G00940, AT5G40330, AT2G17950, AT5G25890, AT1G28160, AT1G68130, AT4G28110, AT5G04390, AT1G77640, AT1G23380, AT1G08465, AT5G42630, AT3G04060, AT3G45150, AT2G42430, AT5G50820, AT3G06120, AT1G12260, AT2G34820, AT3G61850, AT5G14750, AT1G32770, AT5G43290, AT4G00250, AT4G01460, AT1G17950, AT2G34140, AT3G22830, AT3G06490, AT5G10280, AT4G18450, AT1G60300, AT3G04070, AT3G15510, AT5G03510, AT4G12350, AT4G37750	1.73234	2.18712e-17	4.30847e-18	3.9638e-18
GOTERM_MF_DIRECT	GO:0030246~carbohydrate binding	85	1.0896	1.45163e-07	AT1G56250, AT1G60110, AT3G59620, AT3G53080, AT5G45080, AT5G35950, AT3G16530, AT3G16410, AT1G52000, AT2G02310, AT3G16450, AT1G52120, AT1G52040, AT2G01780, AT5G38540, AT5G01540, AT1G65800, AT5G15140, AT1G09890, AT2G33070, AT2G39330, AT3G16390, AT5G45090, AT3G53050, AT1G33920, AT3G59590, AT3G16420, AT5G35940, AT1G52110, AT3G16460, AT2G02320, AT1G52030, AT4G19840, AT2G25980, AT2G29220, AT1G52070, AT1G53080, AT3G01260, AT1G60130, AT3G53065, AT4G24430, AT1G60095, AT5G49860, AT5G24560, AT1G67520, AT5G24080, AT3G16430, AT1G78850, AT4G38030, AT1G52100, AT2G26820, AT5G28520, AT1G52060, AT2G02250, AT5G60900, AT5G39370, AT1G61550, AT4G26740, AT4G21370, AT3G53075, AT5G46000, AT1G57570, AT2G29250, AT3G59610, AT1G56240, AT3G21380, AT1G65790, AT2G16730, AT5G49870, AT1G65390, AT2G39310, AT3G16440, AT2G19130, AT3G45940, AT1G78860, AT1G52130, AT2G02300, AT1G16905, AT5G38550, AT3G12000, AT5G52120, AT2G02340, AT1G52050, AT3G16400, AT4G37950	1.72851	0.00012701	5.52251e-06	5.08071e-06
GOTERM_MF_DIRECT	GO:0016491~oxidoreductase activity	139	1.78182	1.78533e-05	AT1G37130, AT1G64590, AT5G63595, AT5G63590, AT4G29740, AT1G52800, AT2G30670, AT5G07480, AT2G30830, AT2G28860, AT3G29260, AT5G12270, AT5G51480, AT2G29310, AT1G21860, AT1G06620, AT5G44440, AT3G26770, AT1G17010, AT2G30840, AT1G28030, AT2G19500, AT5G48000, AT5G63580, AT1G30730, AT1G26400, AT2G46740, AT5G54000, AT5G36110, AT2G28850, AT3G29250, AT5G50160, AT3G59845, AT3G51680, AT3G09940, AT4G03050, AT3G61400, AT2G30890, AT1G30720, AT3G11180, AT2G23630, AT1G50960, AT4G15310, AT1G02205, AT4G12960, AT3G13400, AT4G15393, AT2G29330, AT1G78490, AT2G47120, AT1G11770, AT1G14120, AT2G29170, AT5G51310, AT1G65990, AT1G80330, AT3G21420, AT1G03400, AT1G30710, AT4G15300, AT1G01580, AT1G54870, AT5G51030, AT1G75790, AT2G29320, AT2G37700, AT1G15540, AT1G02190, AT1G55560, AT2G36690, AT5G58910, AT4G22110, AT2G37540, AT1G14730, AT1G30700, AT2G38080, AT5G11540, AT3G46500, AT5G07200, AT5G56970, AT5G53100, AT2G29350, AT3G12900, AT1G55570, AT3G59710, AT5G44400, AT1G34575, AT2G38240, AT5G09360, AT4G38420, AT4G12890, AT3G13390, AT5G01190, AT4G37970, AT3G46170, AT1G12010, AT3G26760, AT1G32780, AT3G09220, AT2G34810, AT5G23990, AT1G26380, AT3G19270, AT1G30760, AT2G34490, AT2G30210, AT1G44090, AT1G26410, AT4G37980, AT2G46750, AT3G42960, AT5G50130, AT5G36140, AT2G25450, AT2G40370, AT3G46480, AT5G56470, AT2G29370, AT2G29130, AT5G48100, AT5G23980, AT1G04380, AT3G55970, AT1G65670, AT1G26390, AT3G30290, AT4G21690, AT4G37990, AT5G58660, AT5G63600, AT4G20800, AT4G28090, AT1G26420, AT4G12870, AT5G01050, AT3G44970, AT5G37980, AT3G13730, AT2G46760	1.39706	0.0155004	0.000488177	0.000449123
GOTERM_MF_DIRECT	GO:0003677~DNA binding	418	5.35829	2.5267e-13	AT4G00120, AT3G57600, AT5G15150, AT4G28811, AT5G18300, AT5G66980, AT1G70510, AT3G17270, AT4G00480, AT1G66370, AT3G51060, AT5G15380, AT5G40360, AT1G34650, AT5G17320, AT2G18810, AT2G15660, AT1G66380, AT1G10586, AT1G10585, AT2G28610, AT1G53160, AT4G38620, AT2G32905, AT1G80580, AT4G21080, AT5G17430, AT1G68210, AT3G66656, AT2G20805, AT1G66390, AT4G37780, AT3G18010, AT5G07500, AT1G79580, AT1G61700, AT4G02870, AT3G56980, AT5G43410, AT5G43650, AT2G35270, AT5G66990, AT2G38300, AT5G56960, AT1G03800, AT5G03150, AT5G53210, AT5G56840, AT2G28510, AT4G31900, AT1G16910, AT1G08170, AT2G47190, AT1G35550, AT1G56650, AT2G31720, AT5G66300, AT5G65330, AT1G65360, AT5G25390, AT2G20825, AT1G43171, AT1G47655, AT2G42610, AT3G12730, AT4G28500, AT4G01520, AT1G32030, AT5G14010, AT1G71930, AT5G65320, AT1G68880, AT3G56560, AT5G24050, AT4G10350, AT5G56620, AT5G50080, AT5G45980, AT2G06660, AT5G46830, AT3G56770, AT1G31050, AT1G35890, AT4G08263, AT3G25710, AT5G65590, AT4G13610, AT5G57720, AT1G23420, AT4G01500, AT1G55110, AT2G21920, AT2G16210, AT1G14600, AT1G07090, AT4G36260, AT5G05770, AT3G10580, AT1G79430, AT3G11310, AT3G10585, AT2G27220, AT3G03260, AT5G60480, AT4G09450, AT4G28530, AT1G78635, AT2G39250, AT1G19790, AT3G15240, AT1G79840, AT1G53690, AT5G18270, AT4G24060, AT3G52440, AT3G53650, AT2G33710, AT1G55650, AT1G49190, AT5G53950, AT5G49330, AT5G60470, AT1G63030, AT3G18400, AT4G38340, AT4G36160, AT1G78640, AT2G42660, AT2G27120, AT5G53960, AT1G28360, AT1G77200, AT1G19890, AT5G51780, AT5G17260, AT3G25182, AT4G00730, AT2G18550, AT5G13910, AT4G38000, AT2G30424, AT2G40220, AT5G51790, AT1G44830, AT1G30140, AT5G49240, AT4G20970, AT3G15170, AT3G20640, AT2G18350, AT5G66700, AT5G50470, AT1G51190, AT2G41240, AT5G18450, AT1G33760, AT1G29160, AT1G11510, AT5G09750, AT5G28490, AT2G18580, AT5G07210, AT1G76420, AT1G54330, AT2G31215, AT1G44895, AT2G41130, AT5G18560, AT3G28020, AT3G12910, AT1G68810, AT2G31420, AT1G28160, AT1G57800, AT2G18120, AT2G17040, AT5G50010, AT3G04060, AT5G50490, AT2G27070, AT3G53790, AT5G21960, AT1G64100, AT5G64530, AT5G07310, AT2G21400, AT4G18450, AT3G04070, AT5G41315, AT2G40260, AT3G03660, AT5G45120, AT3G50890, AT3G04510, AT5G15830, AT4G29100, AT2G46970, AT1G75520, AT1G50220, AT5G62940, AT2G20100, AT2G01940, AT2G22760, AT5G35550, AT5G61850, AT2G24700, AT1G21910, AT4G29230, AT1G17770, AT4G09960, AT1G60280, AT2G19220, AT2G32460, AT2G22750, AT1G28300, AT5G00580, AT5G11590, AT4G32880, AT2G31460, AT3G23290, AT5G27910, AT2G33880, AT3G24140, AT2G35700, AT4G03170, AT3G62610, AT3G03200, AT5G46590, AT2G30130, AT1G78815, AT5G38800, AT2G18050, AT1G50680, AT3G26790, AT2G31230, AT1G62360, AT1G03490, AT4G03160, AT1G60060, AT2G20350, AT5G61620, AT3G17730, AT5G10120, AT1G60350, AT2G35640, AT5G46010, AT3G04430, AT3G50330, AT5G49520, AT1G04370, AT5G23650, AT5G61890, AT2G31160, AT2G32370, AT2G01500, AT2G24740, AT3G60490, AT1G75600, AT5G60200, AT1G72210, AT5G26805, AT1G02065, AT5G57380, AT2G46770, AT1G60240, AT5G07060, AT4G17785, AT2G23760, AT2G18060, AT1G18790, AT2G25820, AT5G25810, AT1G15360, AT5G20240, AT4G21440, AT1G28310, AT5G59340, AT2G43000, AT2G46870, AT1G61110, AT2G13985, AT3G49690, AT1G60380, AT5G18037, AT5G07160, AT1G49250, AT4G04450, AT1G74660, AT1G49120, AT4G18610, AT2G03710, AT3G16680, AT5G09210, AT1G52890, AT1G07640, AT3G30730, AT1G69120, AT2G36890, AT1G26870, AT5G56770, AT1G46480, AT3G10590, AT5G03680, AT5G06710, AT3G10595, AT4G18960, AT1G62975, AT1G33280, AT4G26920, AT4G08910, AT3G58780, AT4G30180, AT2G26950, AT2G01430, AT3G44350, AT3G10000, AT1G64800, AT5G11190, AT4G17980, AT1G59460, AT1G61660, AT3G21270, AT1G62990, AT2G14760, AT1G13300, AT3G19070, AT5G39610, AT2G03500, AT3G46565, AT1G22490, AT1G59470, AT5G46880, AT1G14760, AT1G60340, AT3G27920, AT3G55370, AT3G24650, AT4G21010, AT5G66350, AT3G13890, AT1G73410, AT5G02460, AT5G03790, AT5G58500, AT2G02540, AT2G24430, AT4G36740, AT1G65910, AT2G24670, AT3G23230, AT1G71520, AT5G50915, AT5G17810, AT1G67260, AT2G36450, AT4G17710, AT1G01250, AT1G05615, AT1G26790, AT1G03790, AT3G13540, AT1G02340, AT3G09290, AT4G36870, AT5G26630, AT1G13370, AT5G23000, AT3G23220, AT1G73830, AT1G68240, AT4G21030, AT3G28917, AT2G24696, AT2G28810, AT1G24260, AT4G21040, AT4G25400, AT3G23250, AT3G25790, AT3G23130, AT2G17950, AT5G22380, AT5G35338, AT5G67010, AT1G49770, AT1G51970, AT1G27740, AT1G24590, AT1G01030, AT1G23380, AT5G12330, AT3G11260, AT2G27750, AT2G46590, AT2G02450, AT2G27990, AT3G15500, AT4G37860, AT4G13570, AT4G21050, AT5G50820, AT4G25530, AT1G56160, AT4G25410, AT1G12260, AT4G28800, AT2G15400, AT3G61970, AT3G61850, AT3G49610, AT5G14750, AT5G67000, AT4G02670, AT2G34140, AT1G25330, AT1G60300, AT3G15510, AT4G37750	1.37495	2.21101e-10	1.70066e-11	1.56461e-11
GOTERM_MF_DIRECT	GO:0016298~lipase activity	26	0.333291	6.19698e-05	AT5G14180, AT1G75920, AT5G63170, AT1G75900, AT3G55180, AT2G39420, AT1G23240, AT1G20130, AT1G53970, AT1G75880, AT1G53990, AT1G20132, AT2G26560, AT1G23500, AT5G03820, AT1G20135, AT5G24210, AT1G73610, AT1G75910, AT3G55190, AT2G39410, AT1G75930, AT1G75890, AT1G20120, AT5G03810, AT3G14820	2.23622	0.0527813	0.00150621	0.00138571
GOTERM_MF_DIRECT	GO:0051213~dioxygenase activity	37	0.474298	0.000101281	AT1G15540, AT1G12010, AT2G36690, AT4G10500, AT3G49620, AT4G03050, AT5G63595, AT5G63590, AT1G52800, AT1G44090, AT3G11180, AT1G50960, AT5G07200, AT1G47990, AT2G30830, AT1G48700, AT3G47190, AT3G12900, AT1G14120, AT1G60980, AT5G51310, AT1G80330, AT1G04380, AT3G55970, AT2G30840, AT1G28030, AT4G03060, AT2G38240, AT3G21420, AT5G63580, AT4G21690, AT5G58660, AT5G63600, AT5G54000, AT4G35810, AT5G43935, AT4G10490	1.88467	0.0848116	0.00239516	0.00220355
GOTERM_MF_DIRECT	GO:0016762~xyloglucan:xyloglucosyl transferase activity	17	0.217921	0.000123688	AT1G32170, AT3G25050, AT2G14620, AT1G65310, AT4G25820, AT4G25810, AT4G13090, AT2G18800, AT5G48070, AT4G28850, AT4G30290, AT4G30280, AT5G65730, AT3G44990, AT4G18990, AT4G13080, AT4G37800	2.70276	0.102582	0.00273934	0.0025202
GOTERM_MF_DIRECT	GO:0102338~3-oxo-lignoceronyl-CoA synthase activity	14	0.179464	0.000128358	AT3G06460, AT5G43760, AT1G68530, AT4G34250, AT1G71160, AT3G10280, AT2G15090, AT1G25450, AT2G28630, AT4G34520, AT1G04220, AT5G04530, AT2G26250, AT1G07720	3.06047	0.106242	0.00273934	0.0025202
GOTERM_MF_DIRECT	GO:0102336~3-oxo-arachidoyl-CoA synthase activity	14	0.179464	0.000128358	AT3G06460, AT5G43760, AT1G68530, AT4G34250, AT1G71160, AT3G10280, AT2G15090, AT1G25450, AT2G28630, AT4G34520, AT1G04220, AT5G04530, AT2G26250, AT1G07720	3.06047	0.106242	0.00273934	0.0025202
GOTERM_MF_DIRECT	GO:0102337~3-oxo-cerotoyl-CoA synthase activity	14	0.179464	0.000128358	AT3G06460, AT5G43760, AT1G68530, AT4G34250, AT1G71160, AT3G10280, AT2G15090, AT1G25450, AT2G28630, AT4G34520, AT1G04220, AT5G04530, AT2G26250, AT1G07720	3.06047	0.106242	0.00273934	0.0025202
GOTERM_MF_DIRECT	GO:0008289~lipid binding	44	0.56403	0.000146562	AT2G31020, AT5G49800, AT3G08770, AT3G03260, AT5G09370, AT4G28395, AT2G32370, AT2G38530, AT5G07560, AT4G17710, AT5G59320, AT2G18370, AT2G21010, AT5G07260, AT5G07520, AT5G07540, AT1G79840, AT2G42530, AT2G48130, AT4G25530, AT4G25850, AT5G46880, AT1G36150, AT4G28405, AT4G26920, AT4G00730, AT1G34650, AT2G15325, AT5G17320, AT4G14815, AT1G52415, AT4G08670, AT2G38540, AT1G20080, AT5G59310, AT5G07530, AT5G07550, AT5G01870, AT5G07510, AT5G59330, AT2G42540, AT4G32880, AT5G56480, AT2G21040	1.74884	0.120367	0.00305337	0.0028091
GOTERM_MF_DIRECT	GO:0008422~beta-glucosidase activity	25	0.320472	0.000184243	AT5G16580, AT1G60270, AT5G24540, AT5G48375, AT3G21370, AT5G26000, AT3G62710, AT1G66270, AT1G52400, AT1G75940, AT2G25630, AT1G51470, AT3G47050, AT2G32860, AT5G24550, AT5G25980, AT1G45191, AT5G24090, AT1G66280, AT2G44460, AT3G60140, AT3G60120, AT1G47600, AT5G28510, AT3G47040	2.15022	0.148901	0.00374913	0.0034492
GOTERM_MF_DIRECT	GO:0045735~nutrient reservoir activity	15	0.192283	0.000217141	AT5G44120, AT5G25610, AT5G44020, AT5G24780, AT5G24770, AT4G27150, AT4G27160, AT4G27140, AT4G28520, AT4G29270, AT4G27170, AT5G54740, AT1G03890, AT1G03880, AT2G28680	2.81064	0.173057	0.00431815	0.00397269
GOTERM_MF_DIRECT	GO:0004126~cytidine deaminase activity	8	0.102551	0.000227231	AT4G29610, AT4G29600, AT4G29580, AT4G29570, AT4G29630, AT4G29620, AT4G29650, AT4G29640	4.66358	0.180327	0.00441838	0.00406491
GOTERM_MF_DIRECT	GO:0004185~serine-type carboxypeptidase activity	23	0.294834	0.000255434	AT3G52010, AT3G52020, AT5G22980, AT5G22960, AT5G42230, AT1G61130, AT5G23210, AT3G52000, AT3G17180, AT3G25420, AT1G33540, AT2G35770, AT2G22960, AT2G22920, AT2G05850, AT1G11080, AT5G36180, AT1G73270, AT4G15100, AT2G24000, AT2G23010, AT1G73280, AT1G73290	2.194	0.200312	0.00485879	0.00447009
GOTERM_MF_DIRECT	GO:0008194~UDP-glycosyltransferase activity	40	0.512755	0.000307039	AT5G17030, AT3G21790, AT5G14860, AT2G36770, AT3G46700, AT2G18570, AT1G22350, AT1G51210, AT5G37950, AT1G01390, AT1G22370, AT2G29730, AT3G11340, AT4G15490, AT1G64910, AT3G55700, AT2G29750, AT2G23250, AT5G17040, AT3G55710, AT3G22250, AT5G26310, AT1G10400, AT3G21760, AT2G36760, AT3G53150, AT2G16890, AT2G36780, AT5G66690, AT5G49690, AT4G15500, AT3G21800, AT1G22340, AT2G22930, AT1G22380, AT2G23260, AT4G15280, AT5G38010, AT1G64920, AT1G01420	1.74884	0.235628	0.00571615	0.00525886
GOTERM_MF_DIRECT	GO:0097602~cullin family protein binding	15	0.192283	0.0003465	AT2G03170, AT2G03190, AT3G25650, AT3G21860, AT3G21850, AT3G42830, AT3G21840, AT3G53060, AT3G21830, AT2G25700, AT3G60020, AT3G60010, AT4G34210, AT2G20160, AT2G03160	2.71372	0.261578	0.00631641	0.0058111
GOTERM_MF_DIRECT	GO:0097573~glutathione oxidoreductase activity	20	0.256377	0.000408986	AT5G14070, AT3G11920, AT3G02000, AT5G18600, AT3G62950, AT3G21460, AT3G62960, AT1G28480, AT4G08550, AT5G11930, AT4G33040, AT4G15700, AT4G15690, AT1G03020, AT2G47880, AT4G15660, AT4G15680, AT4G15670, AT1G03850, AT2G47870	2.2811	0.300882	0.00730333	0.00671906
GOTERM_MF_DIRECT	GO:0015385~sodium:proton antiporter activity	16	0.205102	0.00048561	AT1G08150, AT2G28170, AT1G05580, AT2G28180, AT1G08140, AT2G13620, AT3G44920, AT2G30240, AT3G44910, AT3G44930, AT5G01690, AT4G23700, AT5G01680, AT5G37060, AT5G58460, AT5G22910	2.54377	0.346238	0.00849818	0.00781833
GOTERM_MF_DIRECT	GO:0051119~sugar transmembrane transporter activity	17	0.217921	0.000629785	AT5G40260, AT3G05155, AT5G23660, AT3G28007, AT1G66770, AT5G06170, AT4G25010, AT3G05400, AT5G50800, AT4G10850, AT3G20460, AT3G48740, AT2G39060, AT5G62850, AT5G50790, AT5G13170, AT5G53190	2.41057	0.423763	0.0105973	0.00974956
GOTERM_MF_DIRECT	GO:0015299~solute:proton antiporter activity	17	0.217921	0.000629785	AT1G08150, AT2G28170, AT1G05580, AT2G28180, AT1G08140, AT2G13620, AT3G44920, AT2G30240, AT3G44910, AT3G44930, AT4G23700, AT1G08135, AT5G01680, AT5G22900, AT5G37060, AT5G58460, AT5G22910	2.41057	0.423763	0.0105973	0.00974956
GOTERM_MF_DIRECT	GO:0022857~transmembrane transporter activity	83	1.06397	0.000902105	AT1G11460, AT4G01450, AT5G25430, AT5G61690, AT2G37460, AT3G23550, AT1G25270, AT5G07050, AT2G38510, AT2G34350, AT1G12950, AT5G14940, AT5G46050, AT5G61730, AT2G18590, AT4G08290, AT1G43650, AT3G45690, AT2G28780, AT1G79360, AT4G24980, AT2G04070, AT3G25280, AT4G01440, AT5G25420, AT5G49130, AT5G19700, AT1G66780, AT2G14695, AT2G34360, AT2G16990, AT1G68170, AT5G10420, AT3G47740, AT3G45680, AT3G28080, AT2G04100, AT1G33090, AT1G52190, AT4G01430, AT1G60050, AT2G04080, AT3G30340, AT1G59740, AT4G08300, AT2G16980, AT5G17830, AT3G45710, AT5G64700, AT1G76430, AT1G69860, AT3G47770, AT3G13640, AT1G33080, AT2G04050, AT3G25260, AT3G56620, AT1G58340, AT1G11450, AT3G05155, AT2G40900, AT2G04090, AT1G65550, AT1G66760, AT5G19640, AT1G27040, AT1G01070, AT2G37010, AT1G33100, AT2G16970, AT4G08895, AT2G39510, AT3G45700, AT5G28470, AT5G61700, AT1G70260, AT1G16390, AT5G61740, AT5G11570, AT3G47760, AT2G02020, AT5G38030, AT3G28060	1.4002	0.546018	0.0147233	0.0135454
GOTERM_MF_DIRECT	GO:0102483~scopolin beta-glucosidase activity	19	0.243559	0.000908636	AT5G16580, AT1G60270, AT2G32860, AT5G24540, AT3G21370, AT5G24550, AT5G26000, AT1G66270, AT1G45191, AT1G66280, AT2G44460, AT1G75940, AT3G60140, AT2G25630, AT1G51470, AT3G60120, AT1G47600, AT5G28510, AT3G47040	2.2152	0.548607	0.0147233	0.0135454
GOTERM_MF_DIRECT	GO:0016747~transferase activity, transferring acyl groups other than amino-acyl groups	34	0.435842	0.00135828	AT5G23970, AT5G47980, AT5G67430, AT3G03480, AT3G30280, AT3G26820, AT3G50290, AT3G29635, AT3G29636, AT1G27620, AT1G24430, AT2G22920, AT5G02890, AT4G15390, AT2G25150, AT1G78990, AT5G36180, AT2G23010, AT1G73280, AT4G31910, AT3G29680, AT1G65450, AT3G25420, AT1G33540, AT5G63560, AT5G61160, AT5G07080, AT4G15400, AT5G13930, AT2G19070, AT5G38130, AT3G50300, AT1G73270, AT1G73290	1.71521	0.695567	0.021609	0.0198803
GOTERM_MF_DIRECT	GO:0103075~indole-3-pyruvate monooxygenase activity	8	0.102551	0.0014518	AT4G28720, AT5G43890, AT5G25620, AT5G11320, AT1G04180, AT1G48910, AT4G32540, AT4G13260	3.81566	0.71952	0.0226844	0.0208697
GOTERM_MF_DIRECT	GO:0030247~polysaccharide binding	29	0.371747	0.00162624	AT1G66910, AT3G25050, AT2G14620, AT4G25820, AT2G18800, AT1G67000, AT5G48070, AT4G28850, AT1G19390, AT4G30290, AT5G65730, AT4G37800, AT5G38240, AT2G46493, AT1G79680, AT2G46494, AT2G46495, AT5G50290, AT1G66920, AT1G32170, AT1G17910, AT1G65310, AT4G25810, AT1G10380, AT4G13090, AT1G11915, AT4G30280, AT3G44990, AT4G18990	1.78999	0.75928	0.0249642	0.0229671
GOTERM_MF_DIRECT	GO:0008515~sucrose transmembrane transporter activity	9	0.11537	0.00172092	AT2G39060, AT5G23660, AT3G48740, AT5G50790, AT1G66570, AT5G13170, AT5G06170, AT4G25010, AT5G50800	3.37277	0.778449	0.0250968	0.023089
GOTERM_MF_DIRECT	GO:0042300~beta-amyrin synthase activity	9	0.11537	0.00172092	AT3G29255, AT1G66960, AT1G78970, AT3G45130, AT4G15370, AT5G36150, AT5G42600, AT5G48010, AT4G15340	3.37277	0.778449	0.0250968	0.023089
GOTERM_MF_DIRECT	GO:0000250~lanosterol synthase activity	9	0.11537	0.00172092	AT3G29255, AT1G66960, AT1G78970, AT3G45130, AT4G15370, AT5G36150, AT5G42600, AT5G48010, AT4G15340	3.37277	0.778449	0.0250968	0.023089
GOTERM_MF_DIRECT	GO:0052716~hydroquinone:oxygen oxidoreductase activity	10	0.128189	0.00180157	AT2G38080, AT2G29130, AT5G01190, AT5G48100, AT5G01050, AT3G09220, AT5G58910, AT5G09360, AT2G30210, AT2G40370	3.08619	0.793571	0.0254255	0.0233914
GOTERM_MF_DIRECT	GO:0004144~diacylglycerol O-acyltransferase activity	10	0.128189	0.00180157	AT5G53380, AT5G12420, AT2G38995, AT1G72110, AT3G49200, AT5G37300, AT5G22490, AT2G43255, AT3G49190, AT5G53390	3.08619	0.793571	0.0254255	0.0233914
GOTERM_MF_DIRECT	GO:0004499~N,N-dimethylaniline monooxygenase activity	13	0.166645	0.00224226	AT4G28720, AT1G62540, AT5G43890, AT5G25620, AT1G65860, AT1G04180, AT1G62560, AT1G12160, AT5G45180, AT1G12200, AT1G19250, AT4G32540, AT4G13260	2.52611	0.859729	0.0311425	0.0286511
GOTERM_MF_DIRECT	GO:0090447~glycerol-3-phosphate 2-O-acyltransferase activity	7	0.0897321	0.00235468	AT4G00400, AT4G01950, AT1G02390, AT3G11430, AT2G38110, AT3G11325, AT5G06090	4.08063	0.8729	0.0321929	0.0296175
GOTERM_MF_DIRECT	GO:0046872~metal ion binding	480	6.15306	0.00321089	AT3G09400, AT5G65410, AT5G55720, AT5G63595, AT3G21770, AT1G35630, AT5G63590, AT3G51060, AT5G04370, AT3G45610, AT4G39700, AT2G30830, AT4G15975, AT5G05340, AT5G38020, AT5G39230, AT5G52690, AT4G10160, AT4G37520, AT4G04830, AT4G25434, AT1G32350, AT2G30840, AT2G36260, AT2G37590, AT5G63580, AT3G46810, AT5G04380, AT3G44870, AT4G16810, AT1G53160, AT5G39580, AT1G23410, AT5G50160, AT4G37530, AT3G07000, AT4G21080, AT2G41940, AT2G45190, AT5G64100, AT1G65180, AT3G45510, AT5G06650, AT5G07500, AT2G26580, AT2G25370, AT4G26420, AT1G56360, AT3G55890, AT1G60980, AT1G58300, AT5G42200, AT1G80330, AT1G09350, AT5G26010, AT1G34510, AT3G21420, AT5G24070, AT5G25160, AT5G03150, AT4G15700, AT2G26695, AT2G04680, AT4G10490, AT2G25360, AT4G10370, AT1G08290, AT1G55440, AT5G15110, AT5G26000, AT5G30500, AT3G17070, AT1G66690, AT2G18620, AT5G64120, AT3G21210, AT5G27690, AT5G65690, AT1G13400, AT1G14730, AT4G36350, AT3G46500, AT3G45530, AT1G47655, AT5G38100, AT1G69720, AT5G04210, AT2G28660, AT1G34330, AT4G22080, AT5G14010, AT5G64110, AT2G07727, AT3G01970, AT4G09120, AT5G55770, AT5G44770, AT3G56891, AT4G22090, AT5G18600, AT2G19610, AT5G25490, AT5G65590, AT4G09110, AT5G55780, AT3G45555, AT4G35280, AT1G47990, AT4G10465, AT3G43250, AT5G06730, AT1G23420, AT1G03850, AT2G02070, AT1G10480, AT1G55110, AT1G34790, AT3G21460, AT5G67400, AT1G66360, AT5G66430, AT3G02960, AT2G16570, AT1G03840, AT4G36260, AT3G45540, AT4G00416, AT2G26130, AT2G02080, AT5G19470, AT2G31760, AT5G52730, AT3G27473, AT1G05260, AT5G60480, AT1G30100, AT4G10680, AT5G07480, AT4G35060, AT1G19790, AT1G29100, AT5G63750, AT5G58390, AT1G07430, AT2G42410, AT3G47190, AT2G31770, AT4G24060, AT5G52740, AT3G52440, AT1G67750, AT1G17010, AT1G28030, AT5G60470, AT4G13700, AT5G63740, AT1G06330, AT5G20440, AT3G49120, AT3G29430, AT1G68850, AT5G52750, AT4G32810, AT1G19640, AT1G11920, AT4G26250, AT2G30890, AT3G21950, AT5G06490, AT2G38380, AT5G61110, AT2G21850, AT2G04032, AT3G52780, AT1G55790, AT5G51310, AT4G27590, AT4G26380, AT5G60250, AT4G08570, AT4G38000, AT5G60010, AT5G61100, AT2G38390, AT2G21840, AT5G52760, AT1G80730, AT5G43935, AT3G09960, AT5G49120, AT5G55800, AT3G20880, AT1G55600, AT2G18350, AT2G41480, AT1G22990, AT5G07200, AT1G76410, AT3G10950, AT2G44990, AT5G15180, AT3G12900, AT1G29160, AT2G23800, AT2G22950, AT4G21830, AT5G40320, AT4G18350, AT5G19890, AT2G31780, AT2G13910, AT4G00940, AT4G10500, AT4G21840, AT5G48290, AT1G57800, AT2G18120, AT5G26190, AT3G46800, AT3G43890, AT3G44860, AT2G24800, AT1G29000, AT1G08465, AT5G19880, AT2G13900, AT3G55970, AT4G21850, AT1G30350, AT4G08770, AT2G01810, AT3G63230, AT2G39040, AT1G53340, AT2G21400, AT3G50890, AT2G34990, AT1G75520, AT5G62940, AT2G44790, AT1G54940, AT2G18150, AT2G01940, AT5G37970, AT2G17180, AT1G13290, AT5G02750, AT2G43220, AT1G06620, AT2G13920, AT1G66700, AT3G03670, AT1G43800, AT5G22355, AT3G24230, AT3G27500, AT4G03060, AT3G58380, AT5G44160, AT2G18140, AT1G49220, AT1G71050, AT3G14320, AT1G51780, AT3G61550, AT1G18835, AT2G28090, AT3G50990, AT5G22580, AT5G23790, AT4G03050, AT3G61400, AT1G55700, AT3G11180, AT1G49210, AT2G40050, AT1G49570, AT3G52810, AT4G17690, AT1G66720, AT1G14120, AT1G65750, AT3G01270, AT3G26550, AT3G27400, AT5G46360, AT1G53820, AT2G40180, AT1G73010, AT2G02700, AT1G25250, AT3G52820, AT2G12646, AT5G51720, AT4G02180, AT5G46370, AT2G18196, AT1G74990, AT5G07040, AT5G60200, AT3G15680, AT1G02065, AT5G57380, AT2G38920, AT3G23060, AT3G49110, AT5G07060, AT1G69180, AT3G58070, AT1G51220, AT1G72220, AT1G03020, AT3G46090, AT5G47000, AT1G08990, AT3G06990, AT5G23990, AT1G17420, AT3G58390, AT3G14250, AT1G26255, AT1G69190, AT1G28310, AT4G33420, AT5G59220, AT1G64620, AT5G20230, AT3G46080, AT5G22410, AT3G01190, AT5G52720, AT3G52980, AT5G23980, AT1G04380, AT5G22890, AT5G06070, AT4G21690, AT1G74660, AT5G63600, AT5G35600, AT2G02620, AT4G19700, AT1G07640, AT2G01770, AT4G13280, AT5G08005, AT2G46880, AT3G02610, AT3G56350, AT2G37740, AT4G23882, AT1G52800, AT4G14365, AT2G05900, AT4G30170, AT4G14368, AT5G02350, AT3G45570, AT4G15690, AT3G44240, AT5G12270, AT5G38780, AT5G63180, AT1G14540, AT3G56240, AT1G68040, AT3G02620, AT5G57750, AT2G45135, AT5G56300, AT5G54000, AT5G59930, AT5G06720, AT3G20160, AT4G15680, AT4G33330, AT3G21270, AT3G32040, AT4G00180, AT3G01420, AT1G50960, AT5G57520, AT5G01480, AT5G59940, AT5G02330, AT3G13640, AT3G13760, AT3G45470, AT4G17850, AT4G13130, AT4G15670, AT3G55370, AT5G17820, AT3G57670, AT5G66350, AT2G35670, AT1G03400, AT1G20080, AT2G23100, AT1G01580, AT2G27940, AT5G02460, AT3G45460, AT3G48970, AT2G02540, AT3G11110, AT3G45580, AT4G15660, AT4G35650, AT1G15540, AT5G24580, AT2G36690, AT3G49620, AT3G27710, AT1G48590, AT2G35000, AT4G16740, AT3G11480, AT3G14510, AT1G11190, AT1G03790, AT4G11290, AT2G46493, AT2G46494, AT2G46495, AT3G09290, AT1G14580, AT1G67030, AT1G68360, AT1G68480, AT4G21030, AT5G42180, AT5G55250, AT3G28917, AT2G28810, AT5G58400, AT3G48630, AT3G45480, AT2G02680, AT2G25540, AT3G43180, AT4G11040, AT4G21040, AT5G43040, AT1G12010, AT1G14550, AT3G24220, AT3G23130, AT3G49960, AT5G22260, AT1G68130, AT4G01350, AT3G61723, AT1G44090, AT1G24110, AT4G13210, AT5G12330, AT1G23140, AT2G25450, AT2G46590, AT5G37990, AT2G47560, AT3G46480, AT2G02690, AT5G54050, AT4G21050, AT5G66390, AT5G25880, AT3G61850, AT2G39830, AT4G02670, AT2G34140, AT1G17710, AT4G17920, AT1G03445, AT5G58660, AT1G72520, AT5G37620, AT3G45260, AT3G45140	1.11579	0.940038	0.0432235	0.0397656
GOTERM_MF_DIRECT	GO:0004523~RNA-DNA hybrid ribonuclease activity	29	0.371747	0.00346088	AT5G61090, AT5G44470, AT3G25270, AT2G16520, AT2G33160, AT2G19610, AT4G29090, AT1G27220, AT3G45570, AT2G02650, AT3G45490, AT2G25370, AT2G34320, AT1G65750, AT1G66045, AT4G03040, AT5G60250, AT3G45500, AT1G52990, AT1G27870, AT3G45460, AT2G04420, AT3G45560, AT3G45480, AT3G45580, AT5G26617, AT5G19270, AT2G26130, AT2G25360	1.70954	0.951854	0.0458828	0.0422122
GOTERM_MF_DIRECT	GO:0052622~ATP dimethylallyltransferase activity	6	0.0769132	0.00373022	AT4G24650, AT1G25410, AT3G63110, AT3G19160, AT3G23630, AT1G68460	4.49702	0.961995	0.0473036	0.0435193
GOTERM_MF_DIRECT	GO:0047844~deoxycytidine deaminase activity	6	0.0769132	0.00373022	AT4G29610, AT4G29600, AT4G29570, AT4G29630, AT4G29620, AT4G29640	4.49702	0.961995	0.0473036	0.0435193
GOTERM_MF_DIRECT	GO:0052623~ADP dimethylallyltransferase activity	6	0.0769132	0.00373022	AT4G24650, AT1G25410, AT3G63110, AT3G19160, AT3G23630, AT1G68460	4.49702	0.961995	0.0473036	0.0435193
GOTERM_MF_DIRECT	GO:0008810~cellulase activity	13	0.166645	0.00459616	AT3G57240, AT4G09740, AT3G57260, AT4G23560, AT2G44560, AT3G43860, AT2G44570, AT1G71380, AT4G39010, AT4G39000, AT4G38990, AT2G44540, AT2G44550	2.35189	0.982242	0.057452	0.0528558
GOTERM_MF_DIRECT	GO:0016702~oxidoreductase activity, acting on single donors with incorporation of molecular oxygen, incorporation of two atoms of oxygen	8	0.102551	0.00527638	AT1G72520, AT3G24220, AT4G32810, AT1G30100, AT1G17420, AT3G45140, AT3G01420, AT2G44990	3.22863	0.990236	0.0645341	0.0593714
GOTERM_MF_DIRECT	GO:0038023~signaling receptor activity	17	0.217921	0.00531653	AT5G45870, AT5G20270, AT5G45860, AT4G31710, AT5G48400, AT1G73000, AT2G24720, AT5G11210, AT1G24020, AT2G24710, AT4G32870, AT5G11180, AT4G18620, AT2G26040, AT2G29110, AT2G29120, AT2G29100	2.02707	0.990575	0.0645341	0.0593714
GOTERM_MF_DIRECT	GO:0030570~pectate lyase activity	12	0.153826	0.00538399	AT4G13210, AT5G63180, AT4G22080, AT4G22090, AT1G67750, AT3G24230, AT3G01270, AT5G15110, AT1G30350, AT5G55720, AT1G11920, AT3G27400	2.42147	0.991118	0.0645341	0.0593714
GOTERM_MF_DIRECT	GO:0005381~iron ion transmembrane transporter activity	11	0.141008	0.00625508	AT3G43630, AT1G58340, AT4G19690, AT1G21140, AT3G43660, AT5G03570, AT2G01770, AT3G08040, AT1G76800, AT3G25190, AT4G19680	2.50921	0.995874	0.0739621	0.0680451
GOTERM_MF_DIRECT	GO:0042910~xenobiotic transporter activity	20	0.256377	0.00744478	AT2G04050, AT2G04070, AT1G58340, AT2G04080, AT2G04090, AT1G66760, AT5G49130, AT5G19700, AT1G66780, AT3G23550, AT1G33100, AT2G38510, AT1G12950, AT2G34360, AT5G10420, AT2G04100, AT3G08040, AT1G33090, AT1G33080, AT5G38030	1.84089	0.998553	0.0868557	0.0799073
GOTERM_MF_DIRECT	GO:0033612~receptor serine/threonine kinase binding	15	0.192283	0.00778414	AT1G63245, AT1G67775, AT3G24770, AT1G68795, AT1G73965, AT1G69320, AT2G31081, AT2G31083, AT3G24225, AT1G69970, AT2G34925, AT1G06225, AT4G18510, AT4G13195, AT2G27250	2.071	0.998928	0.08962	0.0824504
GOTERM_MF_DIRECT	GO:0016847~1-aminocyclopropane-1-carboxylate synthase activity	6	0.0769132	0.00838663	AT4G26200, AT4G37770, AT4G08040, AT5G65800, AT2G22810, AT3G49700	3.9349	0.99937	0.0940807	0.0865543
GOTERM_MF_DIRECT	GO:0009824~AMP dimethylallyltransferase activity	6	0.0769132	0.00838663	AT4G24650, AT1G25410, AT3G63110, AT3G19160, AT3G23630, AT1G68460	3.9349	0.99937	0.0940807	0.0865543
GOTERM_MF_DIRECT	GO:0015267~channel activity	14	0.179464	0.00942394	AT4G19030, AT2G16850, AT2G39010, AT5G47450, AT4G01470, AT5G37820, AT2G25810, AT5G37810, AT5G60660, AT3G16240, AT1G80760, AT2G21020, AT4G10380, AT2G29870	2.09861	0.999748	0.104379	0.0960288
GOTERM_MF_DIRECT	GO:0042973~glucan endo-1,3-beta-D-glucosidase activity	18	0.23074	0.0110197	AT5G20340, AT5G20560, AT5G20330, AT1G30080, AT1G33220, AT3G57240, AT5G20390, AT2G16230, AT5G64790, AT3G57260, AT3G57270, AT2G39640, AT1G77790, AT4G18340, AT3G15800, AT3G46570, AT4G16260, AT1G77780	1.85172	0.999938	0.120528	0.110886
GOTERM_MF_DIRECT	GO:1990137~plant seed peroxidase activity	5	0.0640943	0.0142107	AT1G23240, AT4G26740, AT5G55240, AT1G70680, AT1G70670	4.37211	0.999996	0.149811	0.137826
GOTERM_MF_DIRECT	GO:0102070~18-hydroxyoleate peroxygenase activity	5	0.0640943	0.0142107	AT1G23240, AT4G26740, AT5G55240, AT1G70680, AT1G70670	4.37211	0.999996	0.149811	0.137826
GOTERM_MF_DIRECT	GO:0045431~flavonol synthase activity	5	0.0640943	0.0142107	AT5G63600, AT5G63595, AT5G63590, AT5G63580, AT5G43935	4.37211	0.999996	0.149811	0.137826
GOTERM_MF_DIRECT	GO:0003680~AT DNA binding	13	0.166645	0.0148875	AT1G20900, AT3G04570, AT3G60870, AT2G35270, AT2G36560, AT2G45430, AT1G76500, AT4G14465, AT4G35390, AT4G22810, AT4G17800, AT5G51590, AT4G12050	2.06681	0.999998	0.155078	0.142672
GOTERM_MF_DIRECT	GO:0016706~oxidoreductase activity, acting on paired donors, with incorporation or reduction of molecular oxygen, 2-oxoglutarate as one donor, and incorporation of one atom each of oxygen into both donors	7	0.0897321	0.0153331	AT3G12900, AT1G04380, AT2G36690, AT4G03050, AT1G28030, AT4G03060, AT1G06620	3.06047	0.999999	0.156581	0.144055
GOTERM_MF_DIRECT	GO:0052381~tRNA dimethylallyltransferase activity	6	0.0769132	0.0159266	AT4G24650, AT1G25410, AT3G63110, AT3G19160, AT3G23630, AT1G68460	3.49768	0.999999	0.156581	0.144055
GOTERM_MF_DIRECT	GO:0080019~fatty-acyl-CoA reductase (alcohol-forming) activity	6	0.0769132	0.0159266	AT5G22420, AT3G56700, AT3G44540, AT3G44560, AT5G22500, AT4G33790	3.49768	0.999999	0.156581	0.144055
GOTERM_MF_DIRECT	GO:0004866~endopeptidase inhibitor activity	6	0.0769132	0.0159266	AT3G04330, AT3G04320, AT1G48530, AT1G73325, AT1G73260, AT1G72290	3.49768	0.999999	0.156581	0.144055
GOTERM_MF_DIRECT	GO:0009979~16:0 monogalactosyldiacylglycerol desaturase activity	6	0.0769132	0.0159266	AT1G06090, AT3G15870, AT1G06080, AT1G06360, AT1G06350, AT1G06120	3.49768	0.999999	0.156581	0.144055
GOTERM_MF_DIRECT	GO:0031386~protein tag	13	0.166645	0.0191089	AT5G48710, AT5G48700, AT5G55855, AT1G53945, AT5G55856, AT1G11980, AT1G53930, AT1G53950, AT5G37640, AT1G53980, AT1G23410, AT5G55170, AT3G45180	2.00602	1	0.185156	0.170343
GOTERM_MF_DIRECT	GO:0071949~FAD binding	25	0.320472	0.0192562	AT1G37130, AT2G34810, AT1G26380, AT1G30760, AT4G29740, AT1G30720, AT1G30700, AT1G26410, AT2G46750, AT5G11540, AT5G56970, AT5G44440, AT1G11770, AT5G44400, AT2G19500, AT1G34575, AT1G26390, AT1G30730, AT1G26400, AT1G30710, AT2G46740, AT5G38710, AT4G20800, AT1G26420, AT2G46760	1.58028	1	0.185156	0.170343
GOTERM_MF_DIRECT	GO:0000900~translation repressor activity, nucleic acid binding	4	0.0512755	0.0237069	AT2G22540, AT5G01747, AT5G27807, AT2G47585	5.24653	1	0.223013	0.205172
GOTERM_MF_DIRECT	GO:0008066~glutamate receptor activity	9	0.11537	0.0244677	AT2G24720, AT5G11210, AT4G31710, AT2G24710, AT5G48400, AT5G11180, AT2G29110, AT2G29120, AT2G29100	2.36094	1	0.223013	0.205172
GOTERM_MF_DIRECT	GO:0016881~acid-amino acid ligase activity	9	0.11537	0.0244677	AT1G48670, AT1G23160, AT2G14960, AT4G37390, AT5G13350, AT1G59500, AT2G23170, AT5G13380, AT5G51470	2.36094	1	0.223013	0.205172
GOTERM_MF_DIRECT	GO:0015276~ligand-gated ion channel activity	9	0.11537	0.0244677	AT2G24720, AT5G11210, AT4G31710, AT2G24710, AT5G48400, AT5G11180, AT2G29110, AT2G29120, AT2G29100	2.36094	1	0.223013	0.205172
GOTERM_MF_DIRECT	GO:0005217~intracellular ligand-gated ion channel activity	9	0.11537	0.0244677	AT2G24720, AT5G11210, AT4G31710, AT2G24710, AT5G48400, AT5G11180, AT2G29110, AT2G29120, AT2G29100	2.36094	1	0.223013	0.205172
GOTERM_MF_DIRECT	GO:0008131~primary amine oxidase activity	6	0.0769132	0.0269146	AT5G56970, AT4G14940, AT4G12280, AT2G19500, AT4G29740, AT4G12270	3.14792	1	0.242786	0.223364
GOTERM_MF_DIRECT	GO:0030145~manganese ion binding	18	0.23074	0.0282727	AT3G04200, AT3G04150, AT3G56350, AT1G74820, AT1G18970, AT3G05950, AT5G38910, AT1G02335, AT3G10080, AT4G14630, AT5G38950, AT5G38940, AT5G38960, AT5G39100, AT3G04190, AT3G04170, AT3G04180, AT5G20630	1.68638	1	0.252435	0.23224
GOTERM_MF_DIRECT	GO:0015250~water channel activity	13	0.166645	0.0301289	AT4G19030, AT2G16850, AT2G39010, AT5G47450, AT4G01470, AT5G37820, AT2G25810, AT5G37810, AT5G60660, AT3G16240, AT1G80760, AT4G10380, AT2G29870	1.89458	1	0.266291	0.244987
GOTERM_MF_DIRECT	GO:0005319~lipid transporter activity	9	0.11537	0.0330817	AT5G61730, AT5G61700, AT5G61740, AT3G47740, AT3G47760, AT5G61690, AT3G47770, AT4G28395, AT2G48130	2.24851	1	0.286599	0.263671
GOTERM_MF_DIRECT	GO:0008146~sulfotransferase activity	9	0.11537	0.0330817	AT1G13430, AT5G07010, AT2G14920, AT1G13420, AT5G07000, AT4G26280, AT1G28170, AT3G45080, AT3G45070	2.24851	1	0.286599	0.263671
GOTERM_MF_DIRECT	GO:0016836~hydro-lyase activity	6	0.0769132	0.0417414	AT5G56330, AT1G08065, AT4G20990, AT1G08080, AT4G21000, AT2G28210	2.86174	1	0.358075	0.329429
GOTERM_MF_DIRECT	GO:0008519~ammonium transmembrane transporter activity	5	0.0640943	0.0479826	AT3G24290, AT1G64780, AT3G16240, AT3G24300, AT5G47450	3.27908	1	0.392381	0.36099
GOTERM_MF_DIRECT	GO:0019137~thioglucosidase activity	5	0.0640943	0.0479826	AT5G48375, AT1G51470, AT5G25980, AT5G26000, AT1G47600	3.27908	1	0.392381	0.36099
GOTERM_MF_DIRECT	GO:0004366~glycerol-3-phosphate O-acyltransferase activity	5	0.0640943	0.0479826	AT4G00400, AT4G01950, AT1G02390, AT3G11430, AT5G06090	3.27908	1	0.392381	0.36099
GOTERM_MF_DIRECT	GO:0050105~L-gulonolactone oxidase activity	5	0.0640943	0.0479826	AT2G46750, AT2G46740, AT5G11540, AT5G56470, AT2G46760	3.27908	1	0.392381	0.36099
GOTERM_MF_DIRECT	GO:0052689~carboxylic ester hydrolase activity	11	0.141008	0.0457418	AT2G19150, AT3G24130, AT5G07410, AT2G21610, AT5G07420, AT2G47280, AT5G07430, AT5G18990, AT3G17060, AT5G61680, AT1G05310	1.92373	1	0.388583	0.357497
GOTERM_MF_DIRECT	GO:0015186~L-glutamine transmembrane transporter activity	4	0.0512755	0.0508965	AT4G01430, AT2G40900, AT1G01070, AT2G39510	4.19722	1	0.404859	0.37247
GOTERM_MF_DIRECT	GO:0047218~hydroxycinnamate 4-beta-glucosyltransferase activity	4	0.0512755	0.0508965	AT4G15500, AT5G26310, AT4G15490, AT5G66690	4.19722	1	0.404859	0.37247
GOTERM_MF_DIRECT	GO:0030410~nicotianamine synthase activity	4	0.0512755	0.0508965	AT1G09240, AT1G56430, AT5G04950, AT5G56080	4.19722	1	0.404859	0.37247
GOTERM_MF_DIRECT	GO:0005199~structural constituent of cell wall	11	0.141008	0.0563819	AT3G22800, AT2G43150, AT1G12040, AT5G06640, AT1G26250, AT5G25550, AT1G62440, AT3G20470, AT1G21310, AT5G06630, AT5G35190	1.86167	1	0.442483	0.407084
GOTERM_MF_DIRECT	GO:0051753~mannan synthase activity	10	0.128189	0.0566378	AT4G13410, AT2G32540, AT2G32530, AT2G32620, AT4G15290, AT2G32610, AT4G38190, AT1G24070, AT4G15320, AT4G24000	1.94316	1	0.442483	0.407084
GOTERM_MF_DIRECT	GO:0050660~flavin adenine dinucleotide binding	27	0.346109	0.0598725	AT3G09940, AT1G12570, AT1G65860, AT1G26380, AT5G24140, AT5G45180, AT5G24160, AT1G30720, AT1G19250, AT4G28720, AT1G62540, AT5G43890, AT5G51930, AT5G25620, AT5G24155, AT1G04180, AT5G44400, AT1G62560, AT1G12160, AT5G24150, AT1G12200, AT3G56060, AT1G30710, AT1G48910, AT4G32540, AT4G13260, AT2G46760	1.40254	1	0.46112	0.424231
GOTERM_MF_DIRECT	GO:0009815~1-aminocyclopropane-1-carboxylate oxidase activity	6	0.0769132	0.0606044	AT1G03400, AT1G12010, AT2G30830, AT2G25450, AT2G30840, AT3G61400	2.62326	1	0.46112	0.424231
GOTERM_MF_DIRECT	GO:0032440~2-alkenal reductase [NAD(P)] activity	6	0.0769132	0.0606044	AT3G59845, AT5G37940, AT1G26320, AT5G37980, AT5G37960, AT5G38000	2.62326	1	0.46112	0.424231
GOTERM_MF_DIRECT	GO:0016759~cellulose synthase activity	12	0.153826	0.0666821	AT4G13410, AT2G32540, AT2G32530, AT2G32620, AT4G15290, AT2G32610, AT2G25540, AT4G38190, AT1G24070, AT4G16590, AT4G15320, AT4G24000	1.74884	1	0.50299	0.462751
GOTERM_MF_DIRECT	GO:0010436~carotenoid dioxygenase activity	5	0.0640943	0.0736274	AT3G24220, AT4G32810, AT4G18350, AT1G30100, AT2G44990	2.91474	1	0.536866	0.493917
GOTERM_MF_DIRECT	GO:0003885~D-arabinono-1,4-lactone oxidase activity	5	0.0640943	0.0736274	AT2G46750, AT2G46740, AT5G11540, AT5G56470, AT2G46760	2.91474	1	0.536866	0.493917
GOTERM_MF_DIRECT	GO:0070042~rRNA (uridine-N3-)-methyltransferase activity	5	0.0640943	0.0736274	AT5G56075, AT1G55790, AT5G25030, AT5G56060, AT4G26485	2.91474	1	0.536866	0.493917
GOTERM_MF_DIRECT	GO:0002094~polyprenyltransferase activity	5	0.0640943	0.0736274	AT2G23400, AT5G60510, AT2G23410, AT5G58784, AT5G60500	2.91474	1	0.536866	0.493917
GOTERM_MF_DIRECT	GO:0016717~oxidoreductase activity, acting on paired donors, with oxidation of a pair of donors resulting in the reduction of molecular oxygen to two molecules of water	6	0.0769132	0.0835114	AT1G06090, AT3G15870, AT1G06080, AT1G06360, AT1G06350, AT1G06120	2.42147	1	0.594085	0.546558
GOTERM_MF_DIRECT	GO:0004337~geranyltranstransferase activity	6	0.0769132	0.0835114	AT2G23800, AT3G29430, AT3G32040, AT3G20160, AT3G14510, AT2G18620	2.42147	1	0.594085	0.546558
GOTERM_MF_DIRECT	GO:0016410~N-acyltransferase activity	6	0.0769132	0.0835114	AT2G23510, AT1G26200, AT2G19070, AT2G25150, AT3G47170, AT5G07080	2.42147	1	0.594085	0.546558
GOTERM_MF_DIRECT	GO:0004392~heme oxygenase (decyclizing) activity	4	0.0512755	0.0875823	AT4G26740, AT5G55240, AT1G58300, AT1G69720	3.49768	1	0.608211	0.559554
GOTERM_MF_DIRECT	GO:0004351~glutamate decarboxylase activity	4	0.0512755	0.0875823	AT5G17330, AT2G02000, AT2G02010, AT3G17720	3.49768	1	0.608211	0.559554
GOTERM_MF_DIRECT	GO:0015204~urea transmembrane transporter activity	4	0.0512755	0.0875823	AT3G16240, AT1G80760, AT4G01470, AT5G45380	3.49768	1	0.608211	0.559554
GOTERM_MF_DIRECT	GO:0080043~quercetin 3-O-glucosyltransferase activity	18	0.23074	0.088581	AT5G17030, AT3G55710, AT3G46700, AT4G15500, AT3G21800, AT1G22340, AT5G37950, AT1G22380, AT1G22370, AT2G23260, AT2G29730, AT4G15280, AT3G11340, AT5G38010, AT4G15490, AT3G55700, AT1G01420, AT2G23250	1.47559	1	0.610302	0.561478
GOTERM_MF_DIRECT	GO:0071614~linoleic acid epoxygenase activity	3	0.0384566	0.0950759	AT4G26740, AT5G55240, AT1G11600	5.24653	1	0.625499	0.575459
GOTERM_MF_DIRECT	GO:0008493~tetracycline transporter activity	3	0.0384566	0.0950759	AT2G16980, AT2G16970, AT2G16990	5.24653	1	0.625499	0.575459
GOTERM_MF_DIRECT	GO:0080102~3-methylthiopropyl glucosinolate S-oxygenase activity	3	0.0384566	0.0950759	AT1G62540, AT1G65860, AT1G62560	5.24653	1	0.625499	0.575459
GOTERM_MF_DIRECT	GO:0080106~7-methylthiopropyl glucosinolate S-oxygenase activity	3	0.0384566	0.0950759	AT1G62540, AT1G65860, AT1G62560	5.24653	1	0.625499	0.575459
GOTERM_MF_DIRECT	GO:0080104~5-methylthiopropyl glucosinolate S-oxygenase activity	3	0.0384566	0.0950759	AT1G62540, AT1G65860, AT1G62560	5.24653	1	0.625499	0.575459
GOTERM_MF_DIRECT	GO:0047209~coniferyl-alcohol glucosyltransferase activity	3	0.0384566	0.0950759	AT5G26310, AT3G50740, AT5G66690	5.24653	1	0.625499	0.575459
GOTERM_MF_DIRECT	GO:0015293~symporter activity	18	0.23074	0.099585	AT1G34580, AT5G43360, AT3G05960, AT5G43370, AT5G43340, AT5G43350, AT4G02700, AT2G32830, AT5G26250, AT2G30240, AT5G45380, AT1G76430, AT1G22150, AT1G77690, AT3G51895, AT5G10180, AT5G23810, AT1G24400	1.45288	1	0.650275	0.598253
Category	Term	Count	%	PValue	Genes	Fold Enrichment	Bonferroni	Benjamini	FDR
GOTERM_CC_DIRECT	GO:0012511~monolayer-surrounded lipid storage body	16	0.205102	2.65023e-06	AT4G26740, AT5G51210, AT3G27660, AT4G25140, AT3G01420, AT1G48990, AT5G07571, AT5G07560, AT5G07520, AT3G18570, AT5G07530, AT5G07540, AT5G07550, AT2G25890, AT5G07600, AT5G07510	3.44613	0.000654394	0.000130922	0.000128271
GOTERM_CC_DIRECT	GO:0005615~extracellular space	87	1.11524	8.55975e-16	AT5G45880, AT3G49340, AT1G68795, AT1G69320, AT5G57625, AT4G23520, AT1G64030, AT2G31081, AT4G29740, AT2G31082, AT3G02970, AT2G31083, AT3G25655, AT4G25780, AT2G19990, AT2G31085, AT2G14580, AT5G64800, AT3G18715, AT1G53130, AT4G33720, AT1G50060, AT1G06225, AT4G13195, AT2G27250, AT1G35140, AT5G45890, AT3G54940, AT3G30350, AT2G14610, AT1G66220, AT2G19500, AT4G08950, AT4G25790, AT2G19980, AT2G35570, AT5G24090, AT1G29080, AT4G11320, AT1G69970, AT1G47485, AT1G29110, AT2G04025, AT2G34925, AT1G50050, AT4G33730, AT4G18510, AT4G31470, AT4G30140, AT1G26600, AT1G29090, AT1G63245, AT2G26390, AT1G64010, AT1G65385, AT1G70895, AT1G73965, AT2G35580, AT1G32980, AT2G19970, AT3G24225, AT1G13620, AT5G64667, AT1G76952, AT3G20210, AT4G10540, AT4G11310, AT1G51330, AT5G59305, AT3G48340, AT5G09805, AT2G24000, AT3G02240, AT1G67775, AT4G33710, AT3G24770, AT2G35590, AT1G62160, AT5G26130, AT1G64020, AT5G64770, AT3G43960, AT3G25905, AT3G45220, AT5G50260, AT5G60810, AT2G25240	2.30304	2.1938e-13	1.05713e-13	1.03573e-13
GOTERM_CC_DIRECT	GO:0005576~extracellular region	1159	14.8571	2.52406e-91	AT5G14180, AT5G20860, AT2G40995, AT5G55720, AT3G17150, AT2G36255, AT1G23760, AT1G77145, AT1G54020, AT2G28860, AT1G44224, AT4G11490, AT3G29365, AT3G55677, AT1G59970, AT5G17200, AT3G55672, AT1G67110, AT3G51070, AT3G44755, AT2G15780, AT1G29080, AT1G02810, AT3G17152, AT5G07410, AT3G44990, AT1G02813, AT1G54010, AT2G28850, AT2G41850, AT1G52070, AT1G11765, AT2G30933, AT1G54000, AT5G04350, AT2G29735, AT2G05520, AT1G52060, AT5G36180, AT4G38990, AT3G62170, AT1G23500, AT5G50290, AT1G11770, AT5G45950, AT5G40020, AT5G18990, AT2G15325, AT5G15000, AT3G17180, AT1G33540, AT5G26130, AT4G12550, AT1G54475, AT1G60985, AT1G60983, AT2G05530, AT1G52050, AT1G60986, AT1G32280, AT1G11580, AT4G01890, AT1G68875, AT1G55560, AT1G66210, AT3G18280, AT5G26120, AT1G64030, AT1G56415, AT4G36350, AT4G38770, AT4G11210, AT4G12545, AT5G07600, AT2G41400, AT2G05540, AT4G24140, AT2G44925, AT1G66465, AT3G55230, AT1G55570, AT2G41415, AT2G15345, AT5G44400, AT4G23290, AT4G08039, AT1G57750, AT1G66220, AT3G53050, AT3G20360, AT1G22480, AT5G04347, AT3G12500, AT1G29090, AT5G42230, AT2G16225, AT3G57620, AT5G42232, AT2G39540, AT5G24160, AT5G54215, AT2G14282, AT1G35537, AT2G19970, AT5G63170, AT4G26330, AT2G15130, AT4G12520, AT4G14940, AT5G06730, AT5G60900, AT4G39640, AT2G26020, AT1G12660, AT5G43570, AT1G56680, AT5G44420, AT5G54225, AT5G24150, AT3G01870, AT2G18870, AT4G25010, AT1G12663, AT5G38317, AT4G20800, AT4G12510, AT5G54220, AT5G01050, AT1G47980, AT5G39880, AT2G25160, AT4G39650, AT1G26820, AT2G26010, AT1G64235, AT5G24820, AT3G25170, AT1G05260, AT2G30310, AT3G09925, AT3G20960, AT2G18660, AT2G19990, AT4G11650, AT5G60000, AT2G22920, AT4G11653, AT4G12500, AT5G58390, AT2G28225, AT2G43620, AT1G50060, AT2G43860, AT2G28220, AT3G09930, AT2G29790, AT3G25165, AT4G24180, AT1G67750, AT4G11402, AT1G65570, AT2G19500, AT4G28780, AT5G28180, AT2G19980, AT3G14040, AT3G61270, AT3G15370, AT1G78400, AT4G13820, AT1G54890, AT1G77790, AT2G04025, AT1G50050, AT2G04020, AT2G28490, AT3G49120, AT1G68850, AT1G56630, AT1G31772, AT1G65340, AT1G11920, AT5G05290, AT4G10540, AT2G20520, AT2G22942, AT4G12960, AT1G11925, AT2G43600, AT2G42990, AT5G39290, AT3G52780, AT2G05380, AT1G65113, AT3G29780, AT1G65352, AT5G60490, AT5G48140, AT5G07230, AT3G59180, AT2G15170, AT5G07475, AT4G18253, AT1G01900, AT2G04046, AT2G43610, AT2G04045, AT5G39280, AT1G66855, AT1G66852, AT2G28030, AT1G66850, AT1G64670, AT1G65760, AT1G63580, AT5G11940, AT2G38080, AT2G41480, AT2G22960, AT5G05020, AT5G65730, AT1G53130, AT5G39270, AT2G43660, AT2G32785, AT1G09890, AT3G44718, AT1G63590, AT3G20993, AT2G31690, AT5G66815, AT3G43860, AT5G05030, AT3G20997, AT1G21310, AT3G04290, AT2G28010, AT5G38170, AT1G06135, AT2G43670, AT5G66816, AT5G19890, AT1G66870, AT4G12920, AT3G61280, AT3G61040, AT1G74010, AT1G78850, AT5G07420, AT1G43790, AT5G41300, AT4G39480, AT2G31425, AT4G39000, AT2G40370, AT2G43880, AT5G38160, AT5G19880, AT2G29130, AT2G33850, AT2G31430, AT3G28250, AT1G65310, AT4G33710, AT2G34700, AT1G65790, AT4G09984, AT1G29020, AT4G09740, AT4G28365, AT1G78860, AT3G19310, AT5G07430, AT5G50260, AT2G41475, AT4G39010, AT5G23903, AT5G20630, AT3G61290, AT5G23212, AT1G62210, AT5G43064, AT1G60270, AT4G33600, AT5G43066, AT5G23210, AT4G09610, AT4G27160, AT1G25270, AT1G18970, AT1G52400, AT2G44790, AT1G77700, AT2G41280, AT5G38940, AT4G27170, AT4G34930, AT1G05650, AT4G33840, AT1G04560, AT2G44550, AT3G03670, AT1G61130, AT1G62220, AT2G35612, AT4G09600, AT2G44560, AT2G46740, AT1G62225, AT1G28306, AT5G00585, AT1G28305, AT1G65735, AT2G30370, AT5G25610, AT3G28980, AT5G09370, AT3G59440, AT5G07190, AT2G41260, AT2G23630, AT3G52810, AT4G33860, AT4G17690, AT3G48340, AT4G30590, AT5G41900, AT5G03820, AT1G65510, AT3G04540, AT3G24130, AT2G29170, AT4G13090, AT5G23660, AT3G01270, AT5G20390, AT3G27400, AT1G60060, AT3G04545, AT3G57270, AT5G38910, AT2G19130, AT2G24950, AT2G01610, AT1G75550, AT5G60650, AT3G52820, AT4G13080, AT1G75790, AT1G05660, AT1G06990, AT1G35290, AT2G44540, AT1G61563, AT3G25490, AT5G48550, AT3G07820, AT3G16530, AT1G54860, AT1G61565, AT1G61566, AT4G13075, AT3G07830, AT3G04320, AT2G33233, AT4G06534, AT1G28590, AT4G22520, AT4G08950, AT5G09360, AT2G31050, AT1G11915, AT3G62680, AT2G19150, AT2G43270, AT5G10580, AT4G18990, AT5G01870, AT4G31470, AT5G03810, AT4G30140, AT2G47870, AT1G60250, AT3G07840, AT3G28780, AT5G47000, AT5G51500, AT1G26380, AT4G05430, AT1G73325, AT2G46750, AT2G44570, AT3G21910, AT1G71380, AT1G51330, AT1G53990, AT4G33420, AT3G47050, AT3G07850, AT5G48100, AT4G32105, AT3G25265, AT4G25810, AT1G62440, AT3G26110, AT2G38900, AT3G59010, AT1G26390, AT1G52415, AT1G19610, AT1G73330, AT4G28090, AT3G21900, AT4G19820, AT2G03830, AT2G18080, AT1G75750, AT4G32100, AT3G47040, AT1G07645, AT5G45880, AT5G46970, AT1G17800, AT5G44550, AT1G13680, AT4G25820, AT5G45640, AT4G06744, AT3G53080, AT5G57625, AT3G01880, AT1G75920, AT1G23240, AT1G47450, AT4G30170, AT2G25630, AT4G19810, AT4G37800, AT3G15800, AT2G01660, AT5G60805, AT4G15210, AT5G46980, AT1G14540, AT5G44565, AT3G22570, AT4G00190, AT4G23410, AT5G41290, AT1G75930, AT1G05800, AT5G59810, AT5G36110, AT4G19800, AT5G06720, AT4G13261, AT2G23440, AT4G13263, AT5G23035, AT3G53065, AT1G12570, AT5G46990, AT5G44570, AT5G44575, AT5G23030, AT1G14755, AT3G01420, AT2G22145, AT5G54370, AT4G32370, AT3G13400, AT1G03890, AT2G24560, AT4G33220, AT2G45220, AT5G47850, AT1G12100, AT3G53075, AT3G59850, AT5G44585, AT5G17820, AT5G63087, AT1G51920, AT3G53070, AT5G56320, AT3G47400, AT3G45220, AT4G22105, AT5G38990, AT5G37660, AT4G12390, AT3G13650, AT1G02790, AT3G13898, AT3G16920, AT1G80240, AT4G22115, AT3G57240, AT3G60650, AT2G35000, AT3G25655, AT1G26795, AT1G26796, AT4G13235, AT3G48520, AT3G46340, AT3G50610, AT5G04970, AT4G11290, AT1G26799, AT2G23010, AT1G26797, AT1G26798, AT4G23690, AT4G02330, AT5G45450, AT1G56385, AT2G39850, AT5G50800, AT5G42180, AT1G50650, AT4G35670, AT1G02335, AT2G22155, AT1G24140, AT1G47485, AT3G46330, AT1G11080, AT3G46570, AT1G24147, AT3G13437, AT4G04500, AT1G14550, AT4G02320, AT5G25410, AT3G58310, AT5G16700, AT1G75900, AT4G23220, AT1G67290, AT1G24110, AT4G13210, AT5G38960, AT3G48300, AT2G36325, AT1G61750, AT5G66390, AT2G16730, AT5G24790, AT5G56369, AT3G25420, AT1G74820, AT1G75910, AT3G16960, AT5G38950, AT5G56368, AT2G22170, AT2G05850, AT5G60615, AT4G23360, AT3G21770, AT2G16760, AT5G63230, AT5G48070, AT4G23365, AT4G25780, AT2G14580, AT2G39640, AT1G19390, AT4G16820, AT1G13609, AT1G13607, AT5G07520, AT1G13608, AT4G15735, AT1G13605, AT4G15733, AT5G05340, AT5G50150, AT1G79680, AT4G37520, AT2G25470, AT1G20135, AT4G23370, AT2G47280, AT1G55010, AT3G55790, AT1G13610, AT4G25790, AT5G24090, AT4G26880, AT4G14630, AT3G45960, AT5G63225, AT5G07530, AT5G39100, AT1G47600, AT5G46900, AT2G47030, AT3G29250, AT2G02120, AT5G39580, AT5G51490, AT4G37530, AT3G52010, AT3G56610, AT4G22050, AT4G23380, AT5G64100, AT1G31255, AT1G67000, AT3G22640, AT5G26260, AT2G38530, AT5G24080, AT5G28680, AT4G32090, AT2G02135, AT5G38240, AT5G44973, AT3G29040, AT2G02130, AT3G52020, AT4G23150, AT1G56360, AT3G17060, AT1G34510, AT5G63240, AT5G24070, AT2G36120, AT2G38540, AT1G20120, AT5G07510, AT2G02140, AT2G25240, AT1G65486, AT1G65484, AT1G51915, AT5G15110, AT1G51913, AT1G35435, AT5G26000, AT3G17070, AT5G58910, AT5G64120, AT2G21910, AT4G28850, AT1G47890, AT5G56970, AT3G43110, AT3G46860, AT1G75040, AT5G39310, AT1G23205, AT1G23200, AT5G12070, AT2G04570, AT1G12560, AT5G42580, AT4G22080, AT5G46940, AT1G66100, AT1G10380, AT2G15220, AT1G64160, AT1G34575, AT5G64110, AT3G17080, AT4G38420, AT4G08160, AT4G12890, AT5G01190, AT4G11320, AT3G46850, AT1G44130, AT5G39300, AT3G29050, AT1G53080, AT5G42590, AT2G26390, AT4G22090, AT5G46950, AT3G09220, AT1G56553, AT3G21352, AT3G18180, AT2G15010, AT1G13620, AT1G14950, AT1G60815, AT4G11310, AT4G10465, AT4G19035, AT2G47040, AT5G38440, AT5G36260, AT4G19038, AT4G35165, AT3G11300, AT2G41997, AT4G28405, AT1G33220, AT3G59930, AT3G57510, AT5G46960, AT2G39430, AT3G21340, AT5G67400, AT4G10457, AT5G17500, AT5G38435, AT4G11540, AT4G12870, AT5G03590, AT1G16905, AT1G45201, AT2G42840, AT3G10460, AT1G49800, AT5G12060, AT2G28790, AT5G52160, AT3G14820, AT5G20340, AT3G26140, AT5G19110, AT3G25050, AT3G27473, AT4G13955, AT1G65680, AT1G65681, AT1G31670, AT4G25140, AT4G29740, AT4G29980, AT2G22805, AT5G36920, AT1G21864, AT2G27250, AT2G27010, AT1G21860, AT3G49270, AT2G20619, AT5G20330, AT5G19580, AT5G23840, AT1G69818, AT5G19100, AT3G03272, AT3G04360, AT1G67870, AT1G28270, AT5G61680, AT2G20618, AT5G08460, AT5G06040, AT4G11760, AT4G13700, AT2G43510, AT5G20560, AT5G22980, AT5G23830, AT3G04370, AT3G05460, AT1G55420, AT1G32980, AT5G53600, AT2G19893, AT3G22800, AT2G38380, AT3G42880, AT4G11510, AT1G51250, AT2G44810, AT2G32835, AT5G22970, AT1G63057, AT1G63055, AT2G20875, AT5G53610, AT2G23900, AT3G21940, AT2G21727, AT2G20870, AT5G10760, AT3G21945, AT2G38390, AT1G51240, AT2G32890, AT5G18460, AT5G22960, AT3G04150, AT5G62340, AT3G21970, AT4G08560, AT4G29300, AT4G12825, AT3G50290, AT3G22820, AT3G63360, AT5G07560, AT2G15080, AT5G26090, AT3G61182, AT4G17030, AT1G44542, AT1G73260, AT3G53330, AT5G15180, AT5G39390, AT3G52480, AT4G33810, AT4G09647, AT3G52000, AT5G51210, AT5G63660, AT3G21960, AT5G07571, AT1G54575, AT2G39060, AT3G04170, AT5G42500, AT1G73270, AT3G51360, AT5G51465, AT3G08770, AT2G34810, AT1G19320, AT3G21990, AT2G30210, AT4G27140, AT5G26060, AT2G22860, AT3G46800, AT2G18370, AT3G01900, AT4G38030, AT1G17150, AT2G24800, AT5G07540, AT5G42510, AT4G18340, AT3G04180, AT2G43520, AT1G73280, AT5G18430, AT5G17340, AT1G09550, AT2G32885, AT4G27150, AT1G11610, AT1G30350, AT1G61070, AT1G65670, AT1G29140, AT3G21980, AT2G30220, AT5G54745, AT1G28290, AT5G26050, AT4G08770, AT1G77650, AT2G39040, AT4G10850, AT3G19430, AT5G07550, AT5G54740, AT3G04190, AT5G52320, AT4G33830, AT2G34825, AT5G37180, AT1G73290, AT3G22060, AT3G49780, AT5G45120, AT3G28840, AT3G49305, AT5G59520, AT2G43580, AT2G18150, AT5G39910, AT1G28650, AT1G75880, AT3G05727, AT1G12080, AT4G33720, AT5G01540, AT4G16260, AT5G33370, AT3G46260, AT4G19770, AT3G22050, AT1G62340, AT3G22053, AT3G24230, AT5G25980, AT3G22057, AT3G05975, AT3G05730, AT1G30730, AT3G27503, AT2G33790, AT1G03103, AT1G49100, AT2G18140, AT2G43590, AT3G10080, AT1G75890, AT1G24062, AT2G24810, AT4G33730, AT5G61605, AT3G15534, AT4G19760, AT1G18835, AT3G50990, AT3G62730, AT4G22610, AT4G28395, AT1G30720, AT1G53830, AT2G19020, AT1G49570, AT3G14210, AT1G26450, AT5G33355, AT4G19750, AT1G05310, AT3G46280, AT3G02240, AT5G26810, AT1G12064, AT2G31110, AT3G02242, AT2G33775, AT5G49750, AT5G25960, AT1G65870, AT4G04490, AT2G19000, AT2G19010, AT1G49320, AT2G43570, AT1G30710, AT5G33340, AT5G59310, AT2G41390, AT1G28640, AT4G19740, AT3G46270, AT2G42000, AT4G16230, AT2G29045, AT5G48430, AT2G35765, AT1G33811, AT1G19500, AT5G51845, AT5G59320, AT2G19040, AT2G21110, AT1G51230, AT1G51470, AT4G19730, AT1G65800, AT1G61688, AT4G16220, AT3G04200, AT3G54940, AT3G49110, AT4G29033, AT4G29273, AT4G22640, AT2G35770, AT4G29035, AT3G16660, AT2G44240, AT2G19030, AT3G13390, AT1G54970, AT4G29280, AT3G48231, AT4G19720, AT3G48230, AT5G59330, AT3G47380, AT3G24060, AT1G66910, AT4G35725, AT5G48210, AT3G24065, AT3G24068, AT4G29285, AT4G29283, AT1G30760, AT4G22650, AT1G75620, AT1G70170, AT5G59100, AT5G64700, AT1G28430, AT2G19060, AT4G29290, AT4G20235, AT5G59105, AT3G16670, AT4G14020, AT5G41820, AT5G20230, AT1G66920, AT5G22410, AT3G01190, AT1G22900, AT4G02270, AT1G76965, AT2G19045, AT2G03955, AT4G30280, AT2G23540, AT2G19050, AT1G51440, AT5G59110, AT4G30040, AT4G15100, AT2G46880, AT5G43580, AT2G14620, AT5G44430, AT4G23520, AT4G30290, AT1G73620, AT3G47510, AT3G46420, AT3G11325, AT1G62980, AT1G62981, AT5G63180, AT5G44440, AT2G14610, AT1G51823, AT5G17720, AT1G26400, AT1G71691, AT4G17505, AT1G47320, AT2G47550, AT2G21140, AT4G30064, AT5G46871, AT3G32047, AT5G46874, AT5G46873, AT5G25330, AT4G22214, AT4G01390, AT4G22212, AT1G50720, AT1G23340, AT4G30070, AT4G15310, AT2G44250, AT4G32490, AT5G59940, AT2G24205, AT5G46877, AT4G11190, AT1G63600, AT1G47317, AT1G14880, AT2G40900, AT1G11370, AT1G51802, AT4G19905, AT4G23310, AT1G75830, AT5G55110, AT4G15300, AT1G47540, AT3G12440, AT2G20070, AT4G11180, AT4G37950, AT4G12270, AT2G45110, AT1G19900, AT1G15540, AT5G46890, AT5G25550, AT3G22020, AT3G23110, AT4G22235, AT3G62710, AT3G27950, AT2G36695, AT4G22230, AT4G23560, AT1G30700, AT1G28610, AT3G01329, AT4G17713, AT1G11190, AT1G02460, AT4G37720, AT2G46495, AT1G35140, AT1G14220, AT1G12040, AT1G13130, AT3G22010, AT3G26610, AT5G55131, AT5G55132, AT1G51860, AT5G58400, AT3G47540, AT2G26870, AT4G12490, AT1G79370, AT4G24430, AT4G22490, AT3G22040, AT2G18800, AT3G49960, AT2G14440, AT2G35580, AT1G34047, AT2G33160, AT1G69100, AT2G34490, AT1G26410, AT2G02455, AT5G03980, AT1G23145, AT4G12480, AT2G24000, AT1G23147, AT4G11393, AT4G23350, AT5G44020, AT3G22030, AT1G13590, AT4G23355, AT1G73610, AT3G05950, AT5G40900, AT5G54062, AT1G51840, AT5G15725, AT2G22055, AT1G24485, AT2G30900, AT1G26420, AT1G24480, AT1G80133, AT3G12000, AT2G23142, AT4G15980, AT4G12470	1.67485	6.23443e-89	6.23443e-89	6.10823e-89
GOTERM_CC_DIRECT	GO:0048046~apoplast	168	2.15357	1.08179e-12	AT3G25170, AT3G25050, AT2G14620, AT4G25820, AT1G68795, AT1G31670, AT3G56350, AT1G18970, AT2G31081, AT5G48070, AT2G31082, AT3G02970, AT2G31083, AT1G16950, AT2G18660, AT2G31085, AT4G30290, AT1G23760, AT5G38940, AT5G38420, AT4G11653, AT5G05340, AT4G37800, AT2G43620, AT1G06225, AT2G27250, AT5G20740, AT3G25165, AT2G14610, AT2G35612, AT5G25980, AT1G65570, AT1G62060, AT1G28270, AT3G10080, AT4G14630, AT5G09550, AT3G44990, AT2G23445, AT5G39100, AT2G34925, AT2G23440, AT2G47670, AT3G49120, AT1G70895, AT3G57260, AT1G29290, AT2G19020, AT3G14210, AT4G11510, AT4G11190, AT5G09805, AT2G32835, AT1G78370, AT1G62760, AT1G32170, AT2G33775, AT1G67775, AT3G29780, AT4G13090, AT3G24770, AT1G65870, AT2G38540, AT2G43570, AT5G38910, AT5G33340, AT5G10760, AT3G25905, AT1G01900, AT4G13080, AT3G13650, AT4G11180, AT5G52360, AT2G32890, AT1G61563, AT3G04150, AT1G66970, AT1G62770, AT4G23600, AT3G57240, AT5G26000, AT5G58910, AT5G64120, AT1G69320, AT4G28850, AT2G38080, AT3G16530, AT5G59320, AT2G21110, AT2G19040, AT5G64800, AT4G11210, AT3G13660, AT5G65730, AT1G53130, AT1G75040, AT3G50610, AT4G13195, AT1G61566, AT1G72290, AT4G13075, AT4G23690, AT1G35140, AT3G04200, AT3G55230, AT3G26610, AT1G64160, AT5G09360, AT4G08950, AT2G21100, AT5G66815, AT1G02335, AT5G01190, AT1G69970, AT2G36190, AT1G47485, AT4G18990, AT3G04170, AT5G42500, AT4G18510, AT1G53080, AT3G47380, AT1G26600, AT5G66816, AT1G63245, AT2G18800, AT3G09220, AT1G73965, AT2G30210, AT3G24225, AT4G12880, AT1G70170, AT1G60815, AT1G78850, AT5G38960, AT5G42510, AT3G04180, AT2G40530, AT1G23145, AT2G40370, AT1G23147, AT4G39640, AT2G29130, AT2G31430, AT5G48100, AT1G65310, AT1G22900, AT4G25810, AT5G46960, AT2G39430, AT2G16730, AT1G74820, AT4G25250, AT3G05950, AT2G19045, AT2G22055, AT3G45940, AT4G30280, AT5G38950, AT5G01050, AT3G04190, AT1G49800, AT2G34825, AT5G04200, AT5G20630, AT4G15980, AT4G39650, AT4G12470	1.66888	2.67205e-10	8.90676e-11	8.72646e-11
GOTERM_CC_DIRECT	GO:0005618~cell wall	191	2.4484	2.01046e-07	AT3G22060, AT3G25050, AT5G20860, AT2G14620, AT4G25820, AT5G27530, AT1G65680, AT3G53080, AT1G65681, AT3G21770, AT1G18970, AT5G48070, AT2G18660, AT2G18150, AT4G30290, AT1G23760, AT5G39910, AT1G70990, AT4G19810, AT5G38940, AT5G05340, AT4G12500, AT4G37800, AT1G05650, AT4G16260, AT2G43860, AT1G62980, AT3G29365, AT5G44440, AT5G17200, AT2G47280, AT2G14610, AT1G65570, AT4G00190, AT5G17720, AT5G61680, AT2G33790, AT1G30730, AT1G26400, AT2G46740, AT3G14040, AT2G18140, AT3G10080, AT4G14630, AT5G07410, AT1G02810, AT3G15370, AT3G44990, AT1G78400, AT5G39100, AT2G41850, AT2G47030, AT2G02120, AT2G21140, AT2G47550, AT5G51490, AT3G49120, AT5G64100, AT5G05290, AT1G30720, AT3G57260, AT3G22800, AT4G32370, AT4G10540, AT4G32375, AT2G02130, AT1G05310, AT3G62170, AT5G41900, AT4G33220, AT2G45220, AT5G39290, AT1G32170, AT1G11770, AT3G53075, AT3G24130, AT5G18990, AT1G11370, AT4G13090, AT3G59850, AT1G65870, AT5G48140, AT3G17060, AT5G17820, AT2G23900, AT5G38910, AT1G30710, AT5G56320, AT2G20870, AT3G14060, AT4G32380, AT3G47400, AT3G16240, AT1G01900, AT4G13080, AT1G02790, AT1G05660, AT2G45110, AT1G11580, AT5G39280, AT4G01890, AT3G04150, AT2G41800, AT5G25550, AT3G57240, AT5G64120, AT4G28850, AT3G07820, AT1G30700, AT4G36350, AT4G38770, AT3G16530, AT5G59320, AT5G65730, AT1G75040, AT5G39310, AT1G02460, AT5G04970, AT1G23200, AT5G39270, AT1G72290, AT3G07830, AT4G24140, AT3G04200, AT4G02330, AT1G12560, AT4G33810, AT5G44400, AT3G26610, AT1G34575, AT4G08950, AT3G53050, AT4G35670, AT1G74000, AT1G02335, AT3G62680, AT2G19150, AT5G37640, AT1G54970, AT5G39300, AT2G36190, AT4G18990, AT3G04170, AT4G12490, AT3G07840, AT5G51500, AT4G02320, AT1G80140, AT2G18800, AT2G34810, AT1G26380, AT1G30760, AT2G33160, AT1G26410, AT1G71380, AT4G11310, AT1G78850, AT1G17150, AT5G07420, AT4G14940, AT5G38960, AT2G47040, AT5G42630, AT3G04180, AT2G43880, AT3G07850, AT1G65310, AT1G09550, AT4G25810, AT3G57510, AT1G62440, AT2G16730, AT1G70500, AT3G59010, AT1G26390, AT1G74820, AT3G05950, AT2G16570, AT4G20800, AT1G26420, AT3G45940, AT4G30280, AT5G38950, AT1G78860, AT5G07430, AT1G75750, AT3G04190, AT5G20630, AT5G37180, AT4G15980, AT4G12470	1.40753	4.9657e-05	1.24146e-05	1.21633e-05
GOTERM_CC_DIRECT	GO:0046658~anchored component of plasma membrane	58	0.743494	0.000221987	AT5G20340, AT5G22200, AT1G17800, AT1G61760, AT1G66970, AT3G57240, AT5G14345, AT3G46900, AT2G39640, AT2G44790, AT3G20600, AT1G79800, AT2G26720, AT3G15800, AT4G16260, AT1G77780, AT5G51480, AT3G60900, AT3G53330, AT5G20330, AT2G35970, AT3G20590, AT2G16230, AT5G64790, AT2G31050, AT5G41290, AT1G22480, AT1G77790, AT3G46570, AT5G20560, AT5G44130, AT1G30080, AT2G35980, AT3G57260, AT2G35460, AT4G12880, AT1G72230, AT4G32490, AT3G44220, AT5G06330, AT4G18340, AT3G11660, AT2G23990, AT4G30590, AT5G20230, AT1G33220, AT1G09790, AT5G26330, AT5G53730, AT5G20390, AT4G01380, AT4G28365, AT3G57270, AT3G20610, AT4G09590, AT5G07475, AT1G75790, AT5G05657	1.57948	0.0533605	0.00913847	0.00895348
GOTERM_CC_DIRECT	GO:0070505~pollen coat	7	0.0897321	0.000505033	AT1G75930, AT5G07530, AT5G07550, AT2G29940, AT1G75920, AT1G75910, AT4G27420	4.73843	0.117304	0.0178204	0.0174597
GOTERM_CC_DIRECT	GO:0031225~anchored component of membrane	74	0.948596	0.00233929	AT5G24105, AT3G10116, AT1G66970, AT1G35230, AT3G58890, AT1G63580, AT4G22630, AT2G44790, AT1G79800, AT1G70990, AT2G26720, AT1G54860, AT1G05450, AT3G15800, AT1G77780, AT5G51480, AT3G60900, AT5G18690, AT1G59970, AT1G36150, AT3G22570, AT4G40090, AT3G55790, AT4G22640, AT4G08670, AT5G64790, AT2G31050, AT5G41290, AT1G03103, AT5G11990, AT1G22480, AT1G24140, AT5G40960, AT2G22470, AT5G44130, AT1G55260, AT3G27410, AT3G20580, AT3G01940, AT5G09370, AT4G22650, AT5G07190, AT1G72230, AT1G70170, AT4G32490, AT1G26450, AT2G20520, AT1G02405, AT5G41300, AT5G36260, AT2G48130, AT2G23990, AT4G30590, AT4G12360, AT5G20230, AT3G06360, AT1G09790, AT3G26110, AT5G26330, AT5G60490, AT3G01950, AT4G14815, AT5G49270, AT4G28365, AT5G26290, AT3G43960, AT4G09030, AT4G12950, AT5G07475, AT4G22666, AT2G48140, AT5G40620, AT1G24520, AT4G15460	1.38049	0.43925	0.0661811	0.0648414
GOTERM_CC_DIRECT	GO:0031012~extracellular matrix	11	0.141008	0.00241146	AT2G22860, AT1G70170, AT3G49780, AT1G59970, AT1G13680, AT5G07530, AT1G13590, AT1G24140, AT1G01900, AT4G37720, AT5G20630	2.7433	0.449181	0.0661811	0.0648414
GOTERM_CC_DIRECT	GO:0090575~RNA polymerase II transcription factor complex	10	0.128189	0.0141688	AT1G12540, AT4G25410, AT3G56980, AT4G20970, AT5G51780, AT5G51790, AT1G62975, AT1G10586, AT1G10585, AT2G41240	2.36922	0.97054	0.349969	0.342884
GOTERM_CC_DIRECT	GO:0000151~ubiquitin ligase complex	24	0.307653	0.0207975	AT2G31780, AT2G31770, AT2G31760, AT3G55890, AT3G27710, AT2G19610, AT5G60250, AT3G42830, AT1G30950, AT3G14250, AT3G45510, AT3G45555, AT5G63750, AT3G45540, AT3G45460, AT3G45570, AT3G45560, AT3G45480, AT3G45470, AT3G45580, AT2G25370, AT3G43180, AT2G26130, AT2G25360	1.57948	0.994434	0.467	0.457546
GOTERM_CC_DIRECT	GO:0005811~lipid particle	15	0.192283	0.0758792	AT3G29255, AT1G66960, AT5G48010, AT5G55240, AT1G05800, AT1G78970, AT1G70680, AT1G70670, AT1G23250, AT3G45130, AT4G15370, AT5G36150, AT5G42600, AT4G15340, AT1G05510	1.57948	1	1	0.98374
GOTERM_CC_DIRECT	GO:0005764~lysosome	13	0.166645	0.0870925	AT1G29090, AT5G45890, AT3G49340, AT3G54940, AT4G23520, AT1G29080, AT3G43960, AT4G11320, AT4G11310, AT4G12960, AT1G29110, AT5G50260, AT3G48340	1.62104	1	1	0.98374
GOTERM_CC_DIRECT	GO:0099503~secretory vesicle	44	0.56403	0.0996803	AT4G22490, AT3G22060, AT3G49120, AT5G48375, AT1G65484, AT1G66970, AT5G26000, AT3G57240, AT5G64120, AT1G30720, AT3G57260, AT4G11650, AT3G14210, AT1G78850, AT4G19810, AT2G38380, AT4G22513, AT3G05727, AT1G75040, AT2G43620, AT4G11290, AT4G16260, AT1G73260, AT4G12480, AT4G15210, AT3G60900, AT2G36325, AT3G49110, AT2G14610, AT5G25980, AT5G64110, AT3G05730, AT2G38540, AT2G43570, AT2G43590, AT1G45201, AT2G22170, AT2G43510, AT5G38450, AT5G20630, AT2G28790, AT5G39460, AT3G12500, AT2G26010	1.23367	1	1	0.98374

### Sheet: R-D3 GO
Category	Term	Count	%	PValue	Genes	Fold Enrichment	Bonferroni	Benjamini	FDR
GOTERM_BP_DIRECT	GO:0009299~mRNA transcription	11	0.134343	1.81262e-05	AT5G28490, AT3G23290, AT1G16910, AT4G18610, AT1G19790, AT5G58500, AT2G42610, AT3G04510, AT2G31160, AT1G07090, AT1G78815	4.17235	0.0307667	0.00111606	0.00106039
GOTERM_BP_DIRECT	GO:0015770~sucrose transport	13	0.158769	3.80561e-06	AT5G23660, AT2G14670, AT1G66570, AT5G06170, AT4G25010, AT5G50800, AT1G71890, AT3G48740, AT1G71880, AT5G50790, AT1G22710, AT5G43610, AT5G13170	4.0064	0.0065394	0.000285255	0.000271025
GOTERM_BP_DIRECT	GO:0006032~chitin catabolic process	19	0.232047	1.2305e-08	AT5G24090, AT2G43570, AT2G43580, AT2G43590, AT4G19820, AT4G19810, AT4G19800, AT3G47540, AT4G19750, AT2G43600, AT4G19740, AT2G43610, AT4G19730, AT2G43620, AT4G19720, AT4G19770, AT3G12500, AT4G19760, AT3G16920	3.90368	2.12137e-05	1.51528e-06	1.43969e-06
GOTERM_BP_DIRECT	GO:0016102~diterpenoid biosynthetic process	25	0.305325	3.3892e-10	AT3G29410, AT5G44630, AT1G61120, AT1G33750, AT4G20210, AT4G02780, AT4G20230, AT3G25810, AT3G14490, AT4G16740, AT1G54660, AT1G48800, AT1G48820, AT4G15870, AT2G23230, AT5G23960, AT4G20200, AT1G66020, AT4G13300, AT4G16730, AT3G14520, AT4G13280, AT2G24210, AT3G29190, AT1G70080	3.62571	5.84298e-07	7.30372e-08	6.93939e-08
GOTERM_BP_DIRECT	GO:0045168~cell-cell signaling involved in cell fate commitment	23	0.280899	9.9913e-09	AT1G67775, AT3G24770, AT1G68795, AT1G70895, AT1G73965, AT1G69320, AT2G31081, AT2G31082, AT2G31083, AT3G24225, AT2G31085, AT5G64800, AT5G12990, AT5G59305, AT3G25905, AT1G69970, AT1G47485, AT2G34925, AT1G06225, AT4G18510, AT4G13195, AT2G27250, AT1G26600	3.43673	1.72248e-05	1.325e-06	1.2589e-06
GOTERM_BP_DIRECT	GO:0051762~sesquiterpene biosynthetic process	17	0.207621	2.45865e-06	AT5G23960, AT3G29410, AT5G44630, AT4G20200, AT1G33750, AT1G66020, AT4G20210, AT3G14490, AT4G13300, AT1G48800, AT3G14520, AT1G48820, AT4G13280, AT4G15870, AT2G23230, AT3G29190, AT1G70080	3.35305	0.00422975	0.000201843	0.000191775
GOTERM_BP_DIRECT	GO:0009625~response to insect	22	0.268686	7.36942e-08	AT3G56400, AT5G23010, AT5G44420, AT5G24770, AT5G26000, AT3G26830, AT1G16410, AT4G39950, AT1G52400, AT4G13770, AT5G07690, AT2G22330, AT4G16740, AT3G14210, AT1G18570, AT5G61420, AT5G07700, AT1G07640, AT1G74080, AT4G19840, AT1G73260, AT1G72290	3.28731	0.000127041	7.94055e-06	7.54444e-06
GOTERM_BP_DIRECT	GO:0043086~negative regulation of catalytic activity	48	0.586224	1.51478e-15	AT1G09360, AT5G46970, AT5G46990, AT1G14890, AT5G46930, AT5G51520, AT1G62770, AT3G17150, AT5G62340, AT3G55680, AT4G00080, AT4G15750, AT1G54620, AT1G54980, AT5G64620, AT2G31425, AT1G23205, AT5G50030, AT5G20740, AT5G50050, AT3G17227, AT5G50070, AT1G62760, AT3G36659, AT5G46980, AT2G31430, AT3G49330, AT2G15345, AT5G46940, AT4G00872, AT1G70720, AT3G62820, AT4G25250, AT4G02250, AT1G23350, AT2G01610, AT3G17152, AT3G17130, AT3G17230, AT2G47050, AT4G12390, AT5G50040, AT3G12880, AT5G50060, AT2G47670, AT1G02550, AT3G47380, AT3G62180	3.15581	2.67963e-12	8.70492e-13	8.27068e-13
GOTERM_BP_DIRECT	GO:0019762~glucosinolate catabolic process	21	0.256473	4.79824e-07	AT2G32860, AT5G24540, AT3G21370, AT2G43910, AT5G24550, AT5G25980, AT2G33070, AT5G26000, AT3G16390, AT1G66270, AT1G66280, AT1G52400, AT2G44460, AT1G75940, AT3G16410, AT3G14210, AT2G25630, AT3G60120, AT5G28510, AT1G54040, AT3G16400	3.13788	0.000826875	4.35377e-05	4.13659e-05
GOTERM_BP_DIRECT	GO:0035195~gene silencing by miRNA	38	0.464094	1.28818e-11	AT1G63005, AT5G08717, AT5G01747, AT5G26147, AT1G66795, AT4G00885, AT4G30972, AT5G62162, AT3G22886, AT4G13555, AT5G04275, AT5G41905, AT5G08712, AT5G41663, AT2G25095, AT1G48742, AT1G26975, AT1G26973, AT3G18217, AT5G63715, AT5G43603, AT1G66700, AT2G34202, AT1G66783, AT5G10945, AT2G39175, AT5G11977, AT4G17788, AT5G58465, AT1G69792, AT1G01183, AT4G23713, AT1G69795, AT2G34208, AT5G46845, AT1G69797, AT2G28056, AT1G66725	3.0222	2.22082e-08	3.70136e-09	3.51673e-09
GOTERM_BP_DIRECT	GO:0006885~regulation of pH	20	0.24426	2.76899e-06	AT1G08150, AT2G28170, AT1G05580, AT2G28180, AT1G08140, AT2G13620, AT3G44920, AT2G30240, AT3G44910, AT3G44930, AT5G01690, AT4G23700, AT1G08135, AT5G01680, AT5G22900, AT3G06370, AT3G53720, AT5G37060, AT5G58460, AT5G22910	2.98846	0.00476237	0.000216988	0.000206164
GOTERM_BP_DIRECT	GO:0042545~cell wall modification	47	0.574011	1.50401e-13	AT1G11580, AT1G19900, AT5G51500, AT5G20860, AT4G02320, AT5G19730, AT2G18800, AT5G27870, AT3G60730, AT1G53830, AT2G21610, AT5G07420, AT2G47040, AT1G69940, AT5G04970, AT1G23200, AT1G05310, AT3G62170, AT4G33220, AT2G45220, AT5G26810, AT4G02330, AT2G27370, AT3G24130, AT2G47280, AT5G18990, AT1G11370, AT3G17060, AT3G59010, AT5G61680, AT4G00190, AT2G36100, AT3G05610, AT5G49180, AT2G19150, AT5G07410, AT1G02810, AT3G47400, AT5G07430, AT5G04960, AT3G14300, AT2G47030, AT4G33230, AT2G47550, AT5G51490, AT4G15980, AT2G26450	2.93361	2.5935e-10	6.48229e-11	6.15893e-11
GOTERM_BP_DIRECT	GO:0045490~pectin catabolic process	58	0.708354	1.29819e-15	AT1G11580, AT5G20860, AT5G15110, AT5G55720, AT3G60730, AT5G04970, AT1G23200, AT5G63180, AT4G02330, AT4G22080, AT2G47280, AT1G67750, AT3G24230, AT3G26610, AT4G00190, AT5G61680, AT3G05610, AT5G49180, AT2G19150, AT5G07410, AT1G02810, AT2G41850, AT2G47030, AT2G47550, AT5G51490, AT5G51500, AT4G02320, AT5G19730, AT4G22090, AT5G27870, AT1G11920, AT4G13210, AT1G53830, AT2G21610, AT5G07420, AT2G47040, AT1G69940, AT1G05310, AT3G62170, AT4G33220, AT2G45220, AT5G26810, AT3G24130, AT5G18990, AT1G11370, AT3G57510, AT3G01270, AT3G17060, AT1G30350, AT3G59010, AT3G27400, AT3G47400, AT5G07430, AT5G04960, AT3G14300, AT4G33230, AT4G15980, AT2G26450	2.83164	2.29683e-12	8.70492e-13	8.27068e-13
GOTERM_BP_DIRECT	GO:2000652~regulation of secondary cell wall biogenesis	24	0.293112	1.45856e-06	AT4G28500, AT3G08500, AT5G49800, AT4G33810, AT1G62990, AT1G66230, AT4G29230, AT1G28470, AT5G49660, AT1G17950, AT5G16600, AT4G22680, AT3G22415, AT5G60720, AT5G01190, AT3G15050, AT5G12870, AT1G73410, AT1G43790, AT4G33450, AT4G12350, AT2G28870, AT1G63910, AT2G46760	2.75216	0.0025114	0.000125728	0.000119456
GOTERM_BP_DIRECT	GO:0042744~hydrogen peroxide catabolic process	48	0.586224	4.8115e-10	AT5G19890, AT3G49120, AT1G14550, AT5G47000, AT3G50990, AT3G49960, AT1G68850, AT5G64100, AT3G17070, AT5G64120, AT1G24110, AT2G41480, AT2G18150, AT4G30170, AT1G49570, AT1G77100, AT2G24800, AT2G38380, AT5G05340, AT5G58390, AT4G33420, AT4G17690, AT5G06730, AT4G11290, AT3G03670, AT5G15180, AT5G19880, AT1G14540, AT5G66390, AT5G22410, AT3G49110, AT3G01190, AT1G34330, AT1G65990, AT1G34510, AT5G17820, AT5G64110, AT5G24070, AT4G08770, AT5G42180, AT2G18140, AT1G71695, AT2G39040, AT2G38390, AT5G58400, AT1G44970, AT5G06720, AT5G39580	2.44006	8.29502e-07	9.21669e-08	8.75692e-08
GOTERM_BP_DIRECT	GO:0060320~rejection of self pollen	33	0.403029	1.66839e-05	AT3G24060, AT4G24973, AT3G24065, AT1G11765, AT3G24068, AT4G08560, AT5G26060, AT1G26795, AT1G26796, AT5G26090, AT1G51230, AT1G51250, AT5G04350, AT5G38440, AT1G26799, AT5G12070, AT1G26797, AT1G26798, AT3G10455, AT3G55677, AT1G56385, AT5G26050, AT3G17080, AT4G29035, AT5G38435, AT3G16960, AT1G51240, AT3G10460, AT5G12060, AT2G23142, AT1G28306, AT1G28305, AT5G04347	2.11327	0.0283536	0.0010653	0.00101216
GOTERM_BP_DIRECT	GO:0019722~calcium-mediated signaling	34	0.415242	1.49364e-05	AT3G49260, AT2G32890, AT3G25170, AT1G61563, AT2G24720, AT2G18470, AT2G19020, AT1G60815, AT2G19040, AT4G11510, AT5G11180, AT2G32835, AT4G14020, AT1G23145, AT2G29110, AT1G61566, AT1G23147, AT4G01420, AT3G25165, AT2G33775, AT2G32885, AT4G31710, AT5G48400, AT1G64480, AT1G28270, AT4G26560, AT2G19045, AT5G11210, AT2G22055, AT2G19030, AT2G24710, AT2G34825, AT2G29120, AT2G29100	2.09566	0.0254219	0.0009904	0.000940995
GOTERM_BP_DIRECT	GO:0009740~gibberellic acid mediated signaling pathway	34	0.415242	2.03328e-05	AT4G30410, AT5G40350, AT2G41940, AT3G27810, AT2G39540, AT4G09610, AT4G26150, AT4G02780, AT5G14920, AT3G47710, AT5G04010, AT2G43060, AT2G03500, AT1G24590, AT5G06650, AT5G61850, AT1G10480, AT5G15160, AT3G27920, AT1G10588, AT1G68320, AT4G09600, AT1G68360, AT5G13910, AT3G28857, AT5G66350, AT3G01530, AT2G32460, AT1G03840, AT3G58070, AT1G74500, AT5G56860, AT1G75750, AT5G39860	2.06979	0.0344468	0.00120875	0.00114845
GOTERM_BP_DIRECT	GO:0016042~lipid catabolic process	71	0.867123	9.31383e-10	AT5G14180, AT3G55940, AT1G29670, AT2G30310, AT1G31550, AT1G75920, AT1G33811, AT2G06925, AT1G28610, AT4G16820, AT1G75880, AT1G28650, AT1G29660, AT1G54020, AT5G33370, AT5G58670, AT2G04570, AT2G26560, AT5G03600, AT4G16220, AT3G09930, AT5G43590, AT1G28590, AT4G28780, AT1G71691, AT5G08460, AT1G75930, AT1G05800, AT1G75890, AT4G18550, AT3G47220, AT3G04290, AT2G04020, AT4G30140, AT5G03810, AT3G49045, AT4G37070, AT5G25370, AT1G75900, AT5G63170, AT3G14210, AT2G19060, AT1G53990, AT1G18120, AT4G37060, AT2G44810, AT5G03980, AT2G40250, AT2G42990, AT2G24560, AT1G23500, AT5G03820, AT2G36325, AT5G45950, AT5G18430, AT1G73610, AT2G30220, AT1G75910, AT2G19010, AT1G28600, AT1G74460, AT2G23540, AT2G19050, AT1G28640, AT5G03590, AT1G51440, AT3G50400, AT1G20120, AT1G06990, AT4G16230, AT3G14820	2.02369	1.6057e-06	1.58188e-07	1.50297e-07
GOTERM_BP_DIRECT	GO:0031640~killing of cells of other organism	111	1.35564	4.17278e-12	AT5G23212, AT5G44430, AT2G40995, AT4G13955, AT2G36255, AT2G22805, AT1G13609, AT1G13607, AT4G15735, AT1G13608, AT1G13605, AT3G05727, AT4G15733, AT1G69818, AT1G55010, AT3G05730, AT4G11760, AT1G24062, AT1G47320, AT2G43510, AT4G30067, AT2G02120, AT4G30064, AT5G46871, AT5G23035, AT5G46874, AT5G46873, AT4G22214, AT4G22212, AT1G14755, AT2G19893, AT4G30070, AT2G22941, AT5G33355, AT4G18823, AT2G02135, AT4G33465, AT5G44973, AT5G46877, AT2G02130, AT4G30074, AT1G47317, AT3G04540, AT1G65113, AT1G65352, AT1G51802, AT4G19905, AT3G04545, AT1G75830, AT4G22105, AT1G47540, AT1G60985, AT2G04046, AT1G60983, AT2G04045, AT2G20070, AT2G02140, AT1G60986, AT2G29045, AT1G11580, AT4G22115, AT4G22235, AT4G22230, AT5G51845, AT3G61182, AT4G17713, AT1G61688, AT2G33233, AT4G09647, AT4G08039, AT5G63660, AT4G29033, AT4G29273, AT3G20993, AT5G55131, AT3G20997, AT5G55132, AT4G29280, AT5G38330, AT3G48231, AT3G12500, AT5G42232, AT1G56553, AT1G34047, AT5G54215, AT4G29283, AT1G35537, AT5G59105, AT4G19035, AT2G43520, AT4G19038, AT2G26020, AT4G11393, AT2G41997, AT3G25265, AT2G43535, AT5G44420, AT4G09984, AT5G54225, AT1G61070, AT5G56369, AT1G19610, AT5G52605, AT2G03955, AT5G38317, AT2G25685, AT5G54220, AT5G56368, AT2G43530, AT5G60615, AT2G26010	1.87444	7.19386e-09	1.43877e-09	1.367e-09
GOTERM_BP_DIRECT	GO:0045893~positive regulation of transcription, DNA-templated	111	1.35564	1.00932e-09	AT3G57600, AT2G02080, AT5G15150, AT1G69120, AT3G51060, AT5G62380, AT4G28530, AT1G75520, AT5G62940, AT5G57620, AT1G19790, AT1G27045, AT1G29860, AT3G12890, AT1G75240, AT1G33280, AT1G21910, AT5G40360, AT4G29230, AT5G44160, AT2G32460, AT4G22680, AT2G20570, AT2G45410, AT1G28300, AT2G42380, AT1G73870, AT1G75490, AT5G11590, AT4G33450, AT4G00220, AT1G61660, AT3G49760, AT3G24140, AT5G20670, AT3G08500, AT4G00210, AT1G14760, AT5G43410, AT3G58120, AT3G24650, AT3G55370, AT5G66350, AT2G18550, AT4G38000, AT5G03150, AT5G53210, AT5G03790, AT2G40220, AT1G44830, AT4G13480, AT4G36740, AT1G21970, AT2G47190, AT5G49520, AT5G16600, AT5G06080, AT5G60720, AT5G12870, AT5G66700, AT5G28300, AT2G46770, AT4G28500, AT4G24540, AT5G67060, AT1G59530, AT3G57130, AT1G71930, AT1G28470, AT3G27785, AT5G17800, AT3G61910, AT4G21030, AT3G22415, AT4G10350, AT4G17785, AT3G58190, AT3G15050, AT2G45050, AT5G50080, AT1G63910, AT3G03760, AT1G66230, AT5G22260, AT3G01220, AT5G65590, AT2G18120, AT2G45420, AT4G14540, AT1G27740, AT5G12330, AT3G44460, AT2G42430, AT2G45660, AT4G21050, AT2G02070, AT3G30210, AT3G06120, AT5G62470, AT1G32770, AT5G07160, AT2G30340, AT1G03840, AT3G47600, AT4G36260, AT2G21400, AT1G79430, AT3G45260, AT2G42440, AT4G12350, AT4G39410	1.73208	1.74006e-06	1.58188e-07	1.50297e-07
GOTERM_BP_DIRECT	GO:0006355~regulation of transcription, DNA-templated	536	6.54617	1.06811e-40	AT4G00120, AT1G32240, AT5G40350, AT5G18300, AT5G65410, AT3G21890, AT5G66980, AT1G70510, AT4G00480, AT1G66370, AT1G13600, AT1G12630, AT5G62380, AT3G45610, AT2G47260, AT2G25230, AT2G24260, AT2G40750, AT1G53170, AT3G56400, AT5G40360, AT1G34650, AT5G41570, AT1G68320, AT2G15660, AT1G66140, AT3G21880, AT2G37590, AT1G10585, AT4G37650, AT2G47270, AT2G28610, AT3G29370, AT1G53160, AT2G18969, AT1G80580, AT4G21080, AT5G15130, AT2G41940, AT5G17430, AT1G12855, AT1G68210, AT5G62165, AT3G66656, AT2G20805, AT1G66390, AT4G36570, AT5G06650, AT5G53200, AT1G79580, AT2G26580, AT1G12980, AT5G15480, AT3G56980, AT5G43650, AT1G69310, AT5G66870, AT5G66990, AT5G25160, AT2G38300, AT5G56960, AT1G03800, AT5G03150, AT5G53210, AT5G56840, AT2G40740, AT2G28510, AT3G13810, AT3G12720, AT1G23995, AT1G08290, AT5G16560, AT2G47190, AT4G22070, AT1G35550, AT2G40435, AT5G43540, AT2G44910, AT5G66300, AT5G65330, AT5G25390, AT4G10240, AT3G47710, AT5G28300, AT5G06510, AT3G12730, AT4G28500, AT4G01520, AT1G68520, AT5G14010, AT2G21900, AT1G71930, AT5G65320, AT1G68880, AT1G59810, AT4G10350, AT5G56860, AT5G05790, AT5G28650, AT1G21150, AT5G56620, AT1G74080, AT5G50080, AT4G00540, AT1G55580, AT5G46830, AT3G56770, AT1G31050, AT1G35890, AT4G25480, AT4G08263, AT3G25710, AT5G65590, AT4G35280, AT3G13960, AT1G09030, AT1G12540, AT2G02070, AT1G10480, AT1G55110, AT5G65100, AT1G14600, AT5G23180, AT1G03840, AT3G47600, AT5G54340, AT5G05770, AT3G10580, AT1G79430, AT5G06500, AT1G26945, AT2G02060, AT3G01080, AT4G18170, AT3G03260, AT2G30432, AT1G31310, AT5G60480, AT4G09450, AT3G20840, AT4G28530, AT3G62350, AT2G39250, AT1G75240, AT2G42410, AT2G28340, AT5G18270, AT5G24930, AT4G00870, AT4G01720, AT1G64000, AT4G24060, AT5G22990, AT3G52440, AT1G66420, AT2G33710, AT1G65450, AT1G49190, AT5G53950, AT1G30210, AT5G60470, AT1G63030, AT2G20613, AT1G70920, AT3G18400, AT4G38340, AT4G36160, AT1G75250, AT1G43640, AT1G69810, AT2G42660, AT4G18390, AT1G28360, AT2G38250, AT1G63040, AT4G28790, AT3G60390, AT1G76110, AT1G77200, AT2G40210, AT5G51780, AT2G42870, AT5G17260, AT3G30530, AT3G24093, AT4G00610, AT2G30420, AT2G18550, AT5G13910, AT4G38000, AT3G62340, AT3G62100, AT2G40220, AT5G51790, AT5G01900, AT5G16285, AT4G30410, AT2G34830, AT4G20970, AT4G26150, AT4G26030, AT3G20880, AT3G15170, AT1G55600, AT3G18550, AT5G40430, AT3G04280, AT1G23965, AT1G08320, AT5G50470, AT1G51190, AT2G41240, AT1G05290, AT1G68800, AT1G33760, AT1G29160, AT1G29280, AT3G20750, AT1G11510, AT5G09750, AT5G07690, AT5G07210, AT1G76420, AT1G54330, AT2G31215, AT5G50480, AT2G41130, AT5G18560, AT3G12910, AT1G68810, AT4G00940, AT5G40330, AT1G28160, AT2G18120, AT2G17040, AT5G04150, AT5G05120, AT1G08465, AT5G42630, AT3G04060, AT5G43840, AT5G50490, AT5G15160, AT3G30210, AT5G21960, AT2G34820, AT1G06160, AT2G44745, AT1G64100, AT5G62470, AT5G64530, AT3G22830, AT5G07310, AT2G21400, AT3G06490, AT4G18450, AT4G32980, AT2G42200, AT3G04070, AT5G39240, AT2G40260, AT1G15580, AT3G50890, AT5G15830, AT5G46690, AT4G29100, AT2G46970, AT5G62940, AT2G01940, AT2G22760, AT5G61850, AT3G45170, AT3G23140, AT4G29230, AT4G09960, AT1G18860, AT1G60280, AT5G44160, AT5G08070, AT2G22750, AT2G22630, AT2G18380, AT2G42380, AT3G46130, AT3G05860, AT5G27910, AT3G23050, AT1G18835, AT3G50870, AT5G49620, AT2G35700, AT5G46350, AT3G03200, AT5G46590, AT5G38800, AT1G48000, AT3G15540, AT1G27660, AT1G50680, AT4G19630, AT1G02040, AT4G17695, AT2G31230, AT5G22570, AT1G03490, AT3G58120, AT1G18960, AT3G28857, AT1G30950, AT5G15800, AT2G20350, AT5G61620, AT3G17730, AT1G25250, AT5G10120, AT1G60350, AT5G26920, AT2G35640, AT5G46010, AT3G04430, AT3G50330, AT1G04370, AT5G23650, AT1G28460, AT5G61890, AT1G70270, AT1G72570, AT3G60490, AT3G62670, AT5G60200, AT4G35700, AT5G01860, AT2G46770, AT4G33880, AT1G60240, AT5G67060, AT1G28470, AT1G30650, AT3G27785, AT5G37800, AT5G08141, AT1G69180, AT3G58070, AT4G17785, AT2G23760, AT2G18060, AT1G51220, AT1G18790, AT2G25820, AT4G18870, AT3G46090, AT1G60250, AT1G15360, AT3G02150, AT4G21440, AT1G49130, AT1G28310, AT1G27220, AT2G26940, AT3G53820, AT2G46990, AT2G43000, AT1G64620, AT1G61110, AT3G46080, AT3G04100, AT1G60380, AT5G22890, AT5G18037, AT1G17310, AT5G06070, AT5G07160, AT4G04450, AT1G49120, AT5G64810, AT5G61420, AT1G52890, AT1G07640, AT4G35610, AT3G46070, AT5G06839, AT1G13200, AT2G37740, AT1G69120, AT1G68150, AT1G26870, AT5G56770, AT1G46480, AT5G54230, AT2G43060, AT5G01380, AT3G10470, AT3G10590, AT5G03680, AT5G06710, AT2G26960, AT5G11060, AT4G18960, AT1G62975, AT1G80390, AT1G33280, AT3G49950, AT5G27880, AT3G01530, AT5G54360, AT4G30180, AT2G26950, AT3G47620, AT1G73870, AT5G39860, AT3G44350, AT3G10000, AT4G33450, AT1G64800, AT5G11190, AT5G60910, AT1G62990, AT3G27810, AT4G00180, AT1G13300, AT3G19070, AT5G58850, AT2G03500, AT3G46565, AT5G57520, AT1G22490, AT3G56220, AT4G02235, AT1G60340, AT1G35560, AT5G24110, AT3G55370, AT3G24650, AT2G31070, AT3G57670, AT4G00050, AT5G66350, AT2G35670, AT1G74500, AT5G37420, AT5G56200, AT1G73410, AT5G02460, AT5G11050, AT2G02540, AT4G36620, AT2G24430, AT4G13480, AT1G65910, AT3G23230, AT5G50915, AT1G67260, AT2G36450, AT5G57780, AT5G57420, AT1G26310, AT1G69560, AT2G28700, AT5G38620, AT1G01250, AT1G25340, AT1G26790, AT2G26880, AT1G03790, AT3G09290, AT4G36870, AT4G14560, AT4G24660, AT1G56380, AT5G26630, AT3G23220, AT1G73830, AT5G17800, AT1G68240, AT1G68360, AT1G67270, AT4G21030, AT4G00390, AT4G25990, AT4G32280, AT3G28917, AT1G69690, AT1G52830, AT5G39700, AT1G69570, AT2G28810, AT2G45050, AT4G37850, AT1G62700, AT1G63910, AT4G21040, AT4G25400, AT3G25790, AT1G12490, AT2G17950, AT5G22380, AT1G68130, AT3G01220, AT5G67010, AT4G17810, AT1G25440, AT1G49770, AT1G27740, AT1G24590, AT1G01030, AT2G46590, AT2G02450, AT2G27990, AT3G15500, AT4G21050, AT5G50820, AT4G00130, AT4G25410, AT5G43175, AT1G14440, AT1G12260, AT4G28800, AT3G61850, AT5G43290, AT5G67000, AT4G00250, AT4G01460, AT1G17950, AT4G02670, AT1G14687, AT1G25330, AT1G26780, AT2G28710, AT5G60970, AT3G45260, AT1G60300, AT3G15510, AT2G01370, AT4G12350, AT4G11140, AT4G37750	1.68451	1.84143e-37	1.84143e-37	1.74957e-37
GOTERM_BP_DIRECT	GO:0006357~regulation of transcription from RNA polymerase II promoter	117	1.42892	1.43417e-07	AT1G46408, AT4G22950, AT1G70510, AT1G69120, AT4G21340, AT5G46690, AT4G29100, AT2G20100, AT2G24260, AT5G11060, AT4G18960, AT1G62975, AT1G60040, AT1G31140, AT3G54340, AT1G65330, AT3G58780, AT4G09960, AT2G14210, AT1G10586, AT1G10585, AT2G45650, AT2G22630, AT4G08360, AT4G11880, AT1G25310, AT1G71692, AT5G10140, AT5G60910, AT2G41690, AT3G05860, AT1G61660, AT2G34210, AT3G30260, AT1G62990, AT5G62165, AT2G14760, AT3G66656, AT2G24840, AT1G22130, AT2G22540, AT1G27660, AT3G61120, AT3G18650, AT1G22490, AT2G40210, AT4G19630, AT5G51780, AT4G37940, AT1G62360, AT3G56980, AT4G02235, AT1G35440, AT5G23260, AT5G15800, AT2G47810, AT5G51790, AT1G21970, AT1G28460, AT4G20970, AT5G65330, AT1G65360, AT3G20640, AT1G31630, AT1G26310, AT2G28700, AT5G38620, AT5G02030, AT1G72210, AT1G28450, AT5G06510, AT2G28020, AT2G41240, AT4G33880, AT4G36870, AT4G24540, AT5G26630, AT5G65320, AT1G59810, AT5G49490, AT5G37800, AT2G23760, AT1G24260, AT5G41410, AT4G18870, AT4G25400, AT5G49420, AT1G65300, AT5G51860, AT5G20240, AT1G66470, AT3G02310, AT5G04150, AT4G14540, AT4G08150, AT1G27740, AT1G46264, AT2G42830, AT5G43840, AT5G58890, AT2G27990, AT2G45660, AT1G09030, AT1G12540, AT5G43175, AT4G25410, AT3G04100, AT2G34820, AT5G51870, AT1G17310, AT4G01460, AT3G22830, AT2G03710, AT5G06500, AT4G32980, AT2G41470, AT2G27220	1.57629	0.000247221	1.45442e-05	1.38187e-05
GOTERM_BP_DIRECT	GO:0071555~cell wall organization	94	1.14802	8.91562e-06	AT4G24010, AT3G07620, AT2G32530, AT3G25050, AT4G01770, AT2G14620, AT5G50750, AT5G25310, AT4G25820, AT1G64670, AT2G32610, AT5G25550, AT5G66300, AT5G48070, AT4G28850, AT5G62380, AT2G15350, AT4G23560, AT1G54940, AT4G30290, AT5G65730, AT4G19970, AT4G37800, AT2G43860, AT2G44550, AT1G14100, AT2G32540, AT4G24140, AT1G12040, AT2G32620, AT4G15290, AT4G29230, AT1G71930, AT4G38190, AT5G17720, AT1G24070, AT5G57550, AT2G44560, AT3G43860, AT2G15390, AT1G23210, AT2G18060, AT4G36160, AT3G44990, AT4G18990, AT4G15320, AT1G62700, AT4G33330, AT1G14110, AT1G08990, AT2G18800, AT1G56550, AT3G20580, AT3G58790, AT3G17050, AT2G36870, AT2G15370, AT5G23190, AT3G22800, AT2G44570, AT4G13410, AT1G71380, AT1G43790, AT4G39000, AT4G38990, AT5G41900, AT3G07850, AT1G12260, AT1G65310, AT3G50760, AT1G09550, AT4G25810, AT4G13090, AT1G62440, AT4G09740, AT5G63560, AT1G17950, AT3G28857, AT4G23990, AT2G38540, AT4G24000, AT3G45940, AT4G30280, AT1G51880, AT1G73410, AT5G11130, AT3G18660, AT4G34600, AT4G13080, AT5G03795, AT1G02790, AT4G39010, AT2G44540, AT2G45110	1.5348	0.0152531	0.000614821	0.000584151
GOTERM_BP_DIRECT	GO:0006952~defense response	235	2.87005	1.549e-10	AT4G04840, AT5G45240, AT3G50770, AT5G24780, AT2G16760, AT4G28130, AT5G61290, AT2G17055, AT1G14930, AT4G25780, AT2G33780, AT2G14580, AT2G45760, AT2G43580, AT1G04445, AT2G17060, AT1G77700, AT1G70870, AT4G15975, AT4G19530, AT5G52330, AT4G33720, AT1G79680, AT3G45290, AT1G65850, AT1G55010, AT2G43910, AT4G25790, AT2G33670, AT1G14940, AT4G39950, AT4G16930, AT2G43590, AT2G17050, AT1G70880, AT4G19520, AT2G28970, AT4G33730, AT2G02120, AT5G15130, AT1G58410, AT4G22610, AT3G11180, AT5G04230, AT1G70890, AT4G14060, AT2G02130, AT5G64905, AT2G31230, AT5G40020, AT5G26130, AT3G58000, AT3G57270, AT2G43570, AT1G69790, AT3G46710, AT3G45860, AT4G14610, AT5G38350, AT2G02140, AT2G04680, AT3G26460, AT1G35310, AT1G04370, AT5G44870, AT1G70830, AT5G53100, AT3G46860, AT4G13190, AT1G75040, AT5G38340, AT2G44110, AT1G63750, AT3G49110, AT1G66100, AT1G56540, AT1G70840, AT1G28590, AT2G38240, AT5G46260, AT4G25110, AT5G38330, AT1G63880, AT2G17310, AT1G70850, AT1G17420, AT4G21440, AT2G15010, AT5G46270, AT1G14950, AT2G01520, AT1G08860, AT2G26020, AT1G12660, AT3G04220, AT1G14960, AT1G11572, AT1G60260, AT1G61590, AT2G38900, AT1G57650, AT5G44420, AT1G70860, AT1G30990, AT1G19610, AT1G12663, AT2G22330, AT2G01530, AT3G10340, AT4G14370, AT1G26700, AT2G28790, AT2G26010, AT5G20340, AT2G26290, AT3G05440, AT2G28590, AT5G43580, AT5G17970, AT5G44430, AT5G57625, AT1G68150, AT2G19990, AT1G23120, AT4G11650, AT1G73620, AT5G06710, AT1G42560, AT2G43620, AT1G79160, AT5G20330, AT5G43590, AT5G46500, AT4G24180, AT2G14610, AT3G04360, AT1G31540, AT5G36910, AT1G23130, AT1G17380, AT2G43510, AT1G62630, AT1G61300, AT3G49120, AT5G23950, AT3G51560, AT1G28360, AT2G37040, AT1G56510, AT2G30770, AT4G30070, AT4G10780, AT5G60142, AT3G15700, AT2G43600, AT3G09390, AT5G18350, AT3G26830, AT3G22231, AT1G56520, AT4G23310, AT4G08450, AT2G32160, AT5G17700, AT4G23550, AT4G23670, AT2G14080, AT1G75830, AT4G18253, AT2G43610, AT1G51480, AT2G40220, AT1G23910, AT4G31970, AT5G23820, AT4G16990, AT2G40460, AT4G23680, AT1G65880, AT5G45200, AT5G65970, AT3G44720, AT5G55240, AT1G24010, AT5G13320, AT3G11480, AT1G52040, AT1G61840, AT4G11170, AT1G72290, AT4G23570, AT5G45210, AT1G35260, AT3G24790, AT1G31580, AT1G63350, AT1G66980, AT2G35930, AT5G63660, AT1G30135, AT1G09090, AT1G07900, AT1G51860, AT5G28010, AT1G24020, AT3G47540, AT1G52030, AT4G01920, AT3G11930, AT3G52450, AT1G12010, AT5G41540, AT1G66870, AT4G37070, AT1G63360, AT4G27140, AT5G49140, AT2G18370, AT2G39030, AT4G15755, AT4G37060, AT2G02450, AT2G43520, AT4G26740, AT5G45230, AT4G33710, AT5G41550, AT3G55970, AT1G61070, AT5G62470, AT1G66090, AT1G24000, AT4G15740, AT1G72520, AT3G06490	1.46495	2.67048e-07	3.81497e-08	3.62466e-08
GOTERM_BP_DIRECT	GO:0005975~carbohydrate metabolic process	122	1.48999	5.98756e-06	AT5G20340, AT1G60270, AT5G24540, AT5G24420, AT3G21370, AT5G27530, AT2G39640, AT1G52400, AT2G43580, AT5G39910, AT2G25630, AT5G38420, AT3G15800, AT2G43620, AT1G05650, AT4G33840, AT1G77780, AT2G43860, AT4G19770, AT5G20330, AT5G24410, AT2G32860, AT5G15140, AT5G17200, AT5G25980, AT1G65570, AT2G16230, AT5G64790, AT5G24090, AT3G14040, AT2G43590, AT4G19800, AT1G78400, AT1G77790, AT1G47600, AT3G52600, AT4G19760, AT5G20560, AT5G16580, AT2G37720, AT5G48375, AT2G36870, AT1G66270, AT3G57260, AT1G75940, AT4G32370, AT5G57123, AT2G43600, AT4G19750, AT1G51490, AT4G33860, AT4G32375, AT1G61820, AT3G53075, AT3G59850, AT5G48140, AT2G23900, AT5G20390, AT1G70820, AT3G57270, AT1G66280, AT2G43570, AT4G35010, AT3G14060, AT4G32380, AT4G19740, AT1G02790, AT1G05660, AT4G37950, AT5G20710, AT3G16920, AT4G01890, AT4G26830, AT3G57240, AT5G26000, AT3G62710, AT3G07820, AT1G51470, AT3G13784, AT4G19730, AT2G01580, AT1G02460, AT3G07830, AT5G65280, AT1G09890, AT3G26610, AT3G53050, AT1G45191, AT4G08160, AT4G35670, AT1G26560, AT3G47540, AT3G46570, AT4G19720, AT3G12500, AT3G07840, AT4G24430, AT1G30080, AT1G80140, AT2G33160, AT4G25000, AT4G38030, AT1G17150, AT4G18340, AT2G43880, AT3G47050, AT3G07850, AT1G60260, AT1G33220, AT4G25810, AT3G57510, AT5G24550, AT2G16730, AT1G70500, AT5G44260, AT2G44460, AT3G45940, AT4G19820, AT3G60120, AT5G28510, AT4G33830, AT3G47040	1.46014	0.0102695	0.000430107	0.000408651
GOTERM_BP_DIRECT	GO:0030154~cell differentiation	207	2.52809	5.9602e-09	AT4G01450, AT5G66740, AT2G16760, AT3G59340, AT1G70990, AT5G35550, AT5G61850, AT5G03840, AT2G43220, AT4G28940, AT1G67910, AT3G30350, AT1G33440, AT3G54340, AT2G17600, AT5G26150, AT5G08070, AT2G46860, AT2G45650, AT2G42140, AT4G34380, AT5G28690, AT5G10140, AT2G47270, AT5G46900, AT2G28970, AT2G28610, AT3G29370, AT2G47030, AT3G29250, AT4G32880, AT1G60050, AT5G43520, AT5G62165, AT1G16530, AT1G28080, AT5G16900, AT1G55700, AT2G22540, AT5G35770, AT5G53200, AT5G07500, AT4G15390, AT3G46280, AT3G02240, AT5G07080, AT1G30950, AT5G15800, AT4G39610, AT4G35010, AT1G51880, AT4G31330, AT3G50640, AT2G04680, AT2G28870, AT2G26450, AT4G24130, AT1G66210, AT1G65480, AT2G32370, AT1G19500, AT1G13400, AT1G23560, AT2G01500, AT1G22110, AT1G54740, AT4G12545, AT1G75160, AT1G22910, AT1G02065, AT1G23200, AT1G55570, AT5G14010, AT1G30650, AT5G49770, AT4G22640, AT2G35770, AT2G21100, AT5G01190, AT4G30140, AT5G51860, AT5G20240, AT3G02150, AT3G22560, AT5G19810, AT1G66230, AT5G25490, AT1G13620, AT1G75620, AT2G22340, AT2G45660, AT1G14960, AT5G51870, AT1G72125, AT5G06070, AT5G65340, AT4G09100, AT3G53150, AT1G71030, AT2G03710, AT5G01050, AT5G09210, AT3G10340, AT1G78460, AT2G25160, AT5G39880, AT2G41990, AT4G25820, AT2G30432, AT1G69120, AT4G30170, AT5G57620, AT3G47510, AT5G02350, AT3G10590, AT3G46420, AT2G27250, AT2G28340, AT4G18960, AT1G01453, AT1G62981, AT5G63180, AT1G30210, AT4G02250, AT4G22680, AT3G61270, AT5G54240, AT3G61150, AT2G04025, AT5G13250, AT5G11070, AT1G69810, AT2G21140, AT1G62500, AT1G64920, AT5G60910, AT3G51680, AT4G18390, AT1G56630, AT2G22942, AT2G03740, AT3G15700, AT3G03290, AT5G42710, AT3G51690, AT3G27920, AT1G67770, AT5G53730, AT2G30420, AT2G31070, AT2G22930, AT2G30424, AT1G76240, AT5G60810, AT2G24430, AT4G37950, AT2G47530, AT1G58270, AT1G15540, AT5G24580, AT3G60650, AT5G23370, AT5G16600, AT5G60720, AT1G26310, AT4G16745, AT3G46340, AT3G13540, AT5G04970, AT4G16980, AT4G37720, AT4G24540, AT4G03540, AT4G33810, AT1G29280, AT3G20750, AT5G54040, AT3G43860, AT1G52150, AT2G45050, AT1G56270, AT3G02670, AT3G50390, AT2G04080, AT3G23130, AT5G40330, AT2G17950, AT2G16980, AT3G02310, AT2G22860, AT5G04390, AT2G28960, AT2G40250, AT1G12020, AT4G21850, AT2G16730, AT5G64770, AT5G15725, AT1G24480, AT1G73850, AT1G01380, AT1G53340, AT3G18220, AT5G60970, AT5G09978, AT4G12350, AT4G37750	1.44781	1.02753e-05	8.56283e-07	8.13568e-07
GOTERM_BP_DIRECT	GO:0009888~tissue development	177	2.1617	3.52802e-07	AT1G34540, AT5G23170, AT5G57625, AT3G56230, AT5G06790, AT5G05060, AT1G23000, AT1G46480, AT3G47510, AT5G13880, AT2G24700, AT3G10590, AT3G46420, AT5G06710, AT1G44740, AT1G47610, AT2G21030, AT2G47540, AT1G01453, AT5G52900, AT1G62981, AT1G67910, AT4G22160, AT2G17600, AT5G26310, AT3G01490, AT5G46060, AT5G54400, AT5G24130, AT3G51070, AT5G48480, AT4G26880, AT1G70920, AT2G46860, AT2G23960, AT2G42140, AT4G34380, AT5G10660, AT1G76220, AT2G28970, AT3G20160, AT5G02640, AT5G11070, AT4G15160, AT1G69810, AT2G47550, AT1G64920, AT3G45160, AT3G46370, AT1G65985, AT1G64930, AT5G22580, AT2G07675, AT5G21130, AT3G22120, AT3G62730, AT2G18720, AT3G01940, AT1G56630, AT1G51538, AT1G16530, AT3G42800, AT1G28080, AT5G16900, AT2G03740, AT3G60670, AT2G41300, AT3G03290, AT2G02010, AT3G28590, AT5G25840, AT2G37610, AT4G18260, AT1G55430, AT3G01950, AT3G54040, AT5G54700, AT1G31885, AT5G64690, AT4G25330, AT2G19130, AT3G17730, AT1G74460, AT1G51880, AT3G25905, AT3G48970, AT2G43610, AT3G50640, AT1G76240, AT2G26695, AT1G05660, AT2G28870, AT2G47530, AT4G24130, AT1G11220, AT1G09380, AT4G26830, AT5G24580, AT5G23370, AT3G21210, AT2G38510, AT4G21780, AT4G28330, AT4G20450, AT1G68470, AT4G09530, AT1G51355, AT1G23560, AT4G11211, AT4G29150, AT1G10657, AT3G15680, AT1G79760, AT1G75160, AT3G46340, AT1G76250, AT5G04970, AT5G41763, AT4G16980, AT1G23200, AT1G35260, AT4G03540, AT5G40040, AT3G58860, AT4G29030, AT5G49770, AT4G22640, AT2G35770, AT4G28100, AT2G21100, AT5G54040, AT1G11915, AT1G51860, AT1G54970, AT1G54330, AT3G47540, AT1G11080, AT4G30140, AT3G02670, AT2G35585, AT4G02320, AT3G26760, AT1G04150, AT1G11600, AT5G19810, AT5G67411, AT3G61840, AT3G59120, AT2G30210, AT2G15370, AT2G18120, AT4G13210, AT1G27620, AT1G75620, AT2G46630, AT1G54200, AT5G57720, AT5G53486, AT5G50130, AT5G17080, AT4G39000, AT1G14960, AT3G21340, AT1G72125, AT1G32650, AT2G17300, AT5G65340, AT1G11850, AT1G51840, AT1G24480, AT1G73850, AT4G13600, AT4G22666, AT5G09978, AT4G32860, AT2G29000, AT2G46760	1.41915	0.000608045	3.37906e-05	3.21049e-05
GOTERM_BP_DIRECT	GO:0050832~defense response to fungus	274	3.34636	2.65084e-08	AT5G23212, AT5G23210, AT2G40995, AT2G36255, AT1G64070, AT1G74430, AT1G52400, AT4G16820, AT1G13609, AT3G10190, AT1G77145, AT1G13607, AT4G15735, AT1G13608, AT1G13605, AT3G05727, AT4G15733, AT2G40750, AT3G56400, AT3G21080, AT5G15380, AT5G49850, AT1G55010, AT1G18860, AT3G05730, AT4G08870, AT2G43590, AT1G24062, AT2G02120, AT3G29250, AT5G39580, AT1G55260, AT1G68450, AT5G46350, AT1G49450, AT5G33355, AT1G19250, AT2G02135, AT5G44973, AT2G02130, AT2G02010, AT3G46280, AT3G04540, AT1G56240, AT3G01830, AT3G04545, AT2G32680, AT2G19130, AT2G20350, AT4G14730, AT1G60985, AT1G54470, AT2G26695, AT1G60983, AT1G04330, AT2G02140, AT1G60986, AT2G29045, AT1G11580, AT4G22070, AT1G15385, AT3G50450, AT1G65483, AT5G61890, AT5G64120, AT3G53280, AT5G51845, AT1G22110, AT5G12870, AT1G61688, AT1G63750, AT2G33233, AT3G52520, AT1G66465, AT3G49110, AT4G08039, AT3G25240, AT3G50460, AT5G17760, AT1G56540, AT4G29033, AT1G71930, AT4G29273, AT2G18970, AT2G32140, AT1G12200, AT4G29280, AT5G38330, AT3G13950, AT3G48231, AT4G30140, AT3G12500, AT5G24600, AT3G04210, AT3G04570, AT5G42232, AT1G63880, AT1G56553, AT3G01500, AT5G54215, AT4G29283, AT1G35537, AT5G35735, AT1G70170, AT5G59105, AT4G19035, AT4G19038, AT5G60900, AT2G26020, AT3G04220, AT2G41997, AT3G25265, AT5G44420, AT5G54225, AT3G53150, AT1G19610, AT5G52605, AT1G54953, AT2G03955, AT5G38317, AT5G64810, AT5G54220, AT1G21250, AT5G61420, AT5G28630, AT4G14370, AT3G15356, AT2G26010, AT1G67865, AT5G43580, AT2G14620, AT5G25110, AT5G44430, AT4G13955, AT2G33380, AT1G51830, AT2G22805, AT4G14365, AT4G21903, AT4G11650, AT1G19670, AT4G12500, AT2G43620, AT2G04495, AT4G15330, AT3G25180, AT5G45890, AT1G69818, AT4G01720, AT5G52740, AT4G11760, AT1G05800, AT1G47320, AT1G45145, AT4G30067, AT2G43510, AT2G47550, AT1G62500, AT4G30064, AT5G46871, AT5G23035, AT3G50470, AT3G49120, AT5G23950, AT5G46874, AT5G46873, AT5G52750, AT4G22214, AT1G56510, AT4G22212, AT2G30770, AT1G14755, AT4G03450, AT2G19893, AT3G01420, AT1G70250, AT4G30070, AT2G44370, AT4G21920, AT2G22941, AT1G02205, AT1G27020, AT4G18823, AT4G33465, AT5G46877, AT1G25400, AT4G30074, AT1G47317, AT2G05380, AT3G47090, AT1G14880, AT5G52400, AT1G65113, AT1G65352, AT1G68620, AT3G26830, AT1G51802, AT4G19905, AT1G51920, AT2G30660, AT1G21050, AT1G75830, AT3G14060, AT4G22105, AT1G47540, AT5G52760, AT2G04046, AT2G04045, AT2G20070, AT3G13650, AT1G64700, AT4G16990, AT4G14450, AT1G56250, AT1G64670, AT4G22115, AT4G20970, AT4G22235, AT5G54710, AT2G36450, AT4G22230, AT1G49430, AT1G30700, AT3G61182, AT2G44070, AT4G17713, AT3G48640, AT4G23570, AT4G02330, AT2G04070, AT1G17615, AT4G09647, AT5G63660, AT5G54720, AT1G33760, AT3G20993, AT5G57550, AT5G55131, AT5G07690, AT3G20997, AT5G55132, AT1G51860, AT1G24140, AT3G13433, AT3G13432, AT3G13437, AT4G12490, AT1G21528, AT1G56150, AT1G66870, AT2G14560, AT4G21840, AT1G34047, AT5G22380, AT4G23220, AT2G22860, AT1G20310, AT2G43520, AT4G12480, AT4G11393, AT2G43535, AT4G09984, AT4G21850, AT1G58225, AT1G61070, AT5G56369, AT1G51840, AT1G26420, AT2G25685, AT5G56368, AT5G50260, AT2G43530, AT5G60615, AT4G12470	1.35244	4.56995e-05	3.0467e-06	2.89472e-06
GOTERM_BP_DIRECT	GO:0010089~xylem development	22	0.268686	4.058e-05	AT4G00220, AT3G24770, AT1G62990, AT1G71930, AT5G64530, AT5G53730, AT4G21780, AT3G61920, AT5G62380, AT3G21710, AT2G45420, AT3G20557, AT5G54790, AT4G08150, AT5G02030, AT5G05340, AT3G46890, AT1G80100, AT1G79430, AT2G34925, AT4G13195, AT4G32880	2.46548	0.0675702	0.002332	0.00221567
GOTERM_BP_DIRECT	GO:0006869~lipid transport	39	0.476307	5.45398e-05	AT1G64235, AT1G66850, AT3G08770, AT5G61690, AT3G18280, AT5G09370, AT4G28395, AT4G12825, AT2G38530, AT5G61730, AT5G59320, AT2G18370, AT3G47750, AT3G51600, AT3G47770, AT5G38160, AT3G51590, AT1G36150, AT5G48485, AT4G28405, AT5G44265, AT3G59455, AT2G15325, AT4G14815, AT4G08670, AT5G50800, AT1G51500, AT4G25010, AT2G38540, AT5G61700, AT1G20080, AT5G59310, AT5G61740, AT3G47740, AT3G47760, AT5G01870, AT5G38195, AT5G59330, AT5G38170	1.88537	0.0897439	0.00303312	0.00288182
GOTERM_BP_DIRECT	GO:0010345~suberin biosynthetic process	14	0.170982	7.45815e-05	AT5G22420, AT3G56700, AT1G64670, AT5G23190, AT5G58860, AT4G17785, AT3G44540, AT3G44560, AT3G44550, AT5G10280, AT3G11430, AT1G04220, AT5G22500, AT4G33790	3.13788	0.12066	0.00389632	0.00370195
GOTERM_BP_DIRECT	GO:0019953~sexual reproduction	14	0.170982	7.45815e-05	AT1G65680, AT1G65681, AT4G25140, AT5G07571, AT5G07560, AT5G61610, AT5G07520, AT5G07530, AT5G07540, AT5G07550, AT5G07600, AT4G17030, AT5G07510, AT2G45110	3.13788	0.12066	0.00389632	0.00370195
GOTERM_BP_DIRECT	GO:0010052~guard cell differentiation	12	0.146556	8.56757e-05	AT2G30370, AT4G12970, AT3G06120, AT3G24140, AT4G14723, AT5G53210, AT1G80133, AT2G20875, AT4G37810, AT3G13898, AT5G65590, AT3G22820	3.48068	0.13732	0.00434426	0.00412755
GOTERM_BP_DIRECT	GO:0090558~plant epidermis development	95	1.16023	8.97106e-05	AT2G37820, AT3G52790, AT5G47980, AT5G49800, AT5G46890, AT4G25820, AT1G80240, AT3G50130, AT3G59340, AT2G16760, AT4G22230, AT4G28850, AT4G38770, AT4G30170, AT3G45530, AT1G70990, AT5G61650, AT5G02350, AT5G06990, AT4G12545, AT4G11610, AT3G43110, AT2G25150, AT5G43030, AT4G28940, AT5G43590, AT5G42580, AT4G22080, AT3G59710, AT1G62340, AT2G30840, AT2G15220, AT1G30650, AT4G23970, AT1G49030, AT1G29280, AT1G02575, AT1G49100, AT3G61270, AT1G70880, AT5G46900, AT5G13250, AT2G02680, AT3G29370, AT2G46140, AT3G29250, AT1G23730, AT4G01925, AT4G28755, AT4G20190, AT1G60050, AT2G04080, AT3G07000, AT1G35330, AT3G32040, AT2G16980, AT5G23030, AT5G26260, AT5G62280, AT3G22565, AT1G55700, AT5G16900, AT1G65180, AT3G16430, AT3G22800, AT4G18940, AT5G57400, AT3G43890, AT3G01900, AT2G19060, AT4G15150, AT2G28960, AT4G15390, AT2G43880, AT3G46280, AT1G12020, AT2G38500, AT4G21850, AT3G61930, AT3G53150, AT3G59130, AT3G56060, AT5G54020, AT2G22930, AT2G02620, AT5G01050, AT1G53340, AT2G21840, AT4G31330, AT5G40860, AT5G01330, AT2G25160, AT2G04680, AT1G58270, AT4G10370	1.45028	0.143301	0.00441889	0.00419846
GOTERM_BP_DIRECT	GO:0016036~cellular response to phosphate starvation	43	0.525159	9.71625e-05	AT1G63005, AT2G47190, AT5G26147, AT4G30972, AT3G25790, AT3G23430, AT5G62162, AT3G25795, AT1G66270, AT3G25710, AT1G13300, AT3G09922, AT1G13620, AT5G39635, AT3G29060, AT2G02990, AT5G02035, AT2G25095, AT1G26975, AT2G41616, AT5G43370, AT1G62300, AT2G34202, AT2G19425, AT5G10945, AT1G68320, AT4G02270, AT5G11977, AT4G21595, AT3G26812, AT3G26813, AT3G26816, AT1G53687, AT1G73010, AT2G45135, AT3G26815, AT3G14385, AT1G53683, AT3G09285, AT2G34208, AT1G69797, AT5G60810, AT2G45130	1.78178	0.154237	0.004653	0.00442089
GOTERM_BP_DIRECT	GO:1905392~plant organ morphogenesis	41	0.500733	0.000104774	AT4G24130, AT1G09380, AT4G01450, AT1G12570, AT5G16560, AT3G07000, AT3G06990, AT5G17430, AT1G11600, AT3G22560, AT5G23030, AT4G28850, AT2G22860, AT1G04445, AT5G04390, AT4G12545, AT3G15700, AT2G40475, AT4G37720, AT2G40250, AT1G01453, AT2G47540, AT1G12980, AT1G12020, AT2G17600, AT1G67770, AT5G09480, AT5G54700, AT2G42140, AT5G10660, AT5G54240, AT1G51860, AT4G31330, AT1G52150, AT2G28970, AT3G50640, AT1G76240, AT4G15160, AT4G37950, AT4G30140, AT4G37750	1.80508	0.165264	0.00488189	0.00463836
GOTERM_BP_DIRECT	GO:0010015~root morphogenesis	104	1.27015	0.00012566	AT3G52790, AT3G59340, AT2G16760, AT3G56230, AT1G52800, AT1G04445, AT4G30170, AT1G70990, AT1G47610, AT2G21030, AT4G28940, AT1G67910, AT5G46060, AT2G30840, AT1G68320, AT5G24130, AT2G46860, AT1G49100, AT2G23960, AT2G43590, AT4G34380, AT1G76220, AT5G13250, AT5G11070, AT3G29250, AT1G69810, AT1G62500, AT3G46370, AT1G65985, AT1G64930, AT1G60050, AT1G35330, AT1G56630, AT1G16530, AT3G52490, AT5G26260, AT5G62280, AT1G55700, AT5G16900, AT3G22800, AT2G17080, AT2G03740, AT3G60670, AT5G52350, AT3G46280, AT3G28570, AT3G54040, AT5G49870, AT1G31885, AT2G19130, AT5G54020, AT1G05660, AT2G04680, AT1G58270, AT4G10370, AT2G37820, AT5G47980, AT5G24580, AT4G20450, AT4G22230, AT1G23560, AT5G11420, AT3G45530, AT3G43110, AT1G75160, AT3G46340, AT4G16980, AT4G03540, AT5G42580, AT3G59710, AT4G22080, AT3G58860, AT5G19700, AT5G63660, AT2G15220, AT1G30650, AT5G49770, AT2G35770, AT1G29280, AT1G02575, AT1G51860, AT3G14362, AT2G02680, AT1G15640, AT3G09220, AT3G59120, AT1G75620, AT2G19060, AT1G14960, AT1G58340, AT4G21850, AT1G29020, AT3G21340, AT5G65340, AT3G53150, AT3G59130, AT1G51840, AT2G02620, AT5G01050, AT1G53340, AT4G22666, AT5G40860, AT2G25160, AT2G41990	1.41273	0.19479	0.005619	0.0053387
GOTERM_BP_DIRECT	GO:1901141~regulation of lignin biosynthetic process	11	0.134343	0.000127112	AT5G20230, AT4G13555, AT3G15050, AT1G61590, AT1G66230, AT5G49660, AT3G55580, AT5G16600, AT4G12350, AT4G22680, AT4G39410	3.61604	0.196803	0.005619	0.0053387
GOTERM_BP_DIRECT	GO:0010582~floral meristem determinacy	15	0.183195	0.000155801	AT4G24540, AT5G18560, AT1G62360, AT5G14010, AT3G57130, AT1G69120, AT3G28917, AT2G41370, AT5G11320, AT1G69180, AT1G26310, AT2G22540, AT5G61850, AT5G03790, AT5G10140	2.84478	0.235567	0.00671501	0.00638004
GOTERM_BP_DIRECT	GO:0006812~cation transport	19	0.232047	0.000161311	AT1G08150, AT2G28170, AT1G05580, AT2G28180, AT1G08140, AT2G13620, AT3G44920, AT2G30240, AT3G44910, AT3G44930, AT5G01690, AT4G23700, AT1G08135, AT5G01680, AT5G22900, AT3G53720, AT5G37060, AT5G58460, AT5G22910	2.46548	0.242796	0.00678294	0.00644458
GOTERM_BP_DIRECT	GO:0080027~response to herbivore	12	0.146556	0.000179851	AT1G66700, AT5G23960, AT4G16740, AT3G44860, AT1G61120, AT1G66690, AT3G45140, AT2G24210, AT3G16400, AT4G15210, AT1G72290, AT2G14580	3.28731	0.26662	0.00738247	0.0070142
GOTERM_BP_DIRECT	GO:0090698~post-embryonic plant morphogenesis	10	0.12213	0.00018461	AT5G28490, AT3G23290, AT1G16910, AT4G18610, AT5G58500, AT2G42610, AT3G04510, AT2G31160, AT1G07090, AT1G78815	3.79305	0.272613	0.00740158	0.00703236
GOTERM_BP_DIRECT	GO:0007267~cell-cell signaling	19	0.232047	0.000243103	AT2G32890, AT3G25170, AT1G61563, AT3G25165, AT2G33775, AT1G28270, AT2G19045, AT2G19020, AT1G60815, AT2G22055, AT2G19030, AT4G12970, AT2G19040, AT4G11510, AT2G34825, AT2G32835, AT1G23145, AT1G61566, AT1G23147	2.40226	0.342401	0.00952521	0.00905005
GOTERM_BP_DIRECT	GO:0010158~abaxial cell fate specification	9	0.109917	0.000259069	AT5G16560, AT1G32240, AT2G45190, AT1G08465, AT5G42630, AT4G00180, AT2G26580, AT4G17695, AT1G68480	4.03442	0.360259	0.0099252	0.0094301
GOTERM_BP_DIRECT	GO:0016998~cell wall macromolecule catabolic process	11	0.134343	0.000277206	AT2G43570, AT2G43580, AT2G43590, AT3G44990, AT3G47540, AT2G43600, AT2G43610, AT2G43620, AT2G36870, AT3G12500, AT3G16920	3.39003	0.379959	0.0103892	0.00987093
GOTERM_BP_DIRECT	GO:0048364~root development	131	1.5999	0.000284415	AT2G02080, AT4G01450, AT4G25820, AT1G31670, AT3G27510, AT1G68150, AT3G20840, AT1G04445, AT1G76210, AT2G27535, AT5G02350, AT3G15240, AT1G13290, AT1G06980, AT1G05650, AT3G46260, AT1G01453, AT3G60900, AT2G17600, AT2G35612, AT5G48000, AT5G44160, AT2G17680, AT2G42140, AT3G61270, AT3G21800, AT1G44050, AT1G76220, AT1G71692, AT2G28970, AT5G46900, AT1G73590, AT2G23440, AT1G64920, AT5G43360, AT3G07000, AT5G43520, AT5G24880, AT1G27030, AT5G48010, AT5G16900, AT1G77200, AT2G17080, AT2G05520, AT3G03290, AT4G15390, AT5G19560, AT4G00730, AT3G26550, AT2G30660, AT1G53700, AT2G17590, AT1G74460, AT5G55110, AT1G74500, AT2G22930, AT5G01490, AT2G17070, AT1G51880, AT5G03150, AT3G62100, AT2G21840, AT2G43610, AT1G76240, AT1G06990, AT2G47530, AT5G59030, AT4G32780, AT4G24130, AT3G27150, AT1G15540, AT4G01410, AT1G63580, AT2G15590, AT1G48070, AT2G18470, AT5G66700, AT1G24130, AT5G60200, AT4G16745, AT3G46340, AT5G04730, AT5G04970, AT2G28780, AT1G61840, AT1G51190, AT1G08160, AT5G47990, AT1G14580, AT2G21100, AT5G54040, AT5G66815, AT3G44710, AT2G04500, AT3G11370, AT1G70560, AT1G47485, AT4G35710, AT2G26870, AT3G13435, AT4G30140, AT5G66816, AT1G22400, AT3G02670, AT1G60370, AT3G26760, AT5G19810, AT3G60870, AT2G16980, AT2G30210, AT3G02430, AT3G22565, AT2G15370, AT3G25710, AT2G18120, AT3G14370, AT5G55780, AT3G60470, AT5G12330, AT2G28960, AT4G35720, AT3G51400, AT5G19260, AT2G46990, AT1G72125, AT2G39830, AT1G03840, AT4G35690, AT1G24480, AT5G09978, AT5G51470	1.33187	0.387619	0.0104326	0.00991216
GOTERM_BP_DIRECT	GO:1901348~positive regulation of secondary cell wall biogenesis	8	0.097704	0.000342325	AT4G36160, AT2G18060, AT1G12260, AT5G12870, AT5G60490, AT5G66300, AT1G17950, AT1G62700	4.38307	0.445822	0.0120284	0.0114284
GOTERM_BP_DIRECT	GO:0009972~cytidine deamination	8	0.097704	0.000342325	AT4G29610, AT4G29600, AT4G29580, AT4G29570, AT4G29630, AT4G29620, AT4G29650, AT4G29640	4.38307	0.445822	0.0120284	0.0114284
GOTERM_BP_DIRECT	GO:0010223~secondary shoot formation	12	0.146556	0.000348853	AT1G55580, AT3G24770, AT3G30260, AT4G32810, AT3G18550, AT1G73870, AT5G02030, AT5G53950, AT2G34925, AT3G15170, AT2G27990, AT2G44990	3.11429	0.452026	0.0120284	0.0114284
GOTERM_BP_DIRECT	GO:0034758~positive regulation of iron ion transport	7	0.085491	0.000400858	AT1G47395, AT2G00920, AT1G09505, AT1G07373, AT2G30766, AT1G47400, AT1G07367	4.93096	0.499034	0.0135506	0.0128746
GOTERM_BP_DIRECT	GO:0048441~petal development	11	0.134343	0.00055082	AT4G17788, AT1G65620, AT2G03710, AT5G03680, AT3G13730, AT5G46845, AT2G39175, AT5G66870, AT5G06070, AT2G31160, AT5G53390	3.19062	0.613211	0.0182618	0.0173508
GOTERM_BP_DIRECT	GO:0009617~response to bacterium	67	0.818271	0.000566244	AT1G11580, AT5G26920, AT5G49520, AT5G23210, AT1G61120, AT3G57240, AT3G26820, AT2G30750, AT1G68230, AT2G14580, AT1G74430, AT1G53610, AT5G36920, AT1G71000, AT1G05450, AT5G06710, AT1G79680, AT3G25180, AT1G66700, AT3G56400, AT4G19690, AT1G31580, AT4G24180, AT3G28910, AT1G33960, AT1G33760, AT1G65490, AT5G46260, AT5G49690, AT2G39530, AT4G38420, AT4G39950, AT5G07690, AT1G73510, AT4G01920, AT5G11070, AT2G46140, AT1G62500, AT1G53080, AT1G56150, AT1G66870, AT2G17310, AT3G18260, AT2G30770, AT4G37980, AT3G44300, AT1G22570, AT2G01240, AT1G20990, AT2G45220, AT3G46280, AT2G36325, AT3G50760, AT5G45630, AT3G26830, AT3G22231, AT1G21050, AT1G03400, AT4G37990, AT1G01340, AT2G22330, AT1G01580, AT1G72520, AT1G18570, AT5G61420, AT1G78460, AT3G45140	1.4815	0.623366	0.018419	0.0175002
GOTERM_BP_DIRECT	GO:0010227~floral organ abscission	14	0.170982	0.000687134	AT3G57130, AT3G56350, AT3G53040, AT3G25655, AT2G41370, AT2G23630, AT5G64667, AT4G38000, AT3G14380, AT3G18715, AT2G41850, AT4G32980, AT5G09805, AT1G64405	2.65513	0.694262	0.0219374	0.0208431
GOTERM_BP_DIRECT	GO:0048653~anther development	19	0.232047	0.000737865	AT5G06839, AT5G14070, AT2G17950, AT1G17420, AT4G27330, AT3G51060, AT1G68480, AT5G66350, AT1G13400, AT3G22886, AT1G75520, AT4G36260, AT5G12330, AT1G72520, AT3G48520, AT1G08320, AT2G42200, AT1G75790, AT1G02065	2.23067	0.719883	0.0231287	0.021975
GOTERM_BP_DIRECT	GO:0009733~response to auxin	90	1.09917	0.000867718	AT3G24280, AT5G66260, AT4G00880, AT1G56650, AT1G15580, AT3G60650, AT4G26150, AT2G36210, AT4G09530, AT4G09890, AT5G62380, AT4G36110, AT1G76610, AT5G57420, AT1G26870, AT5G66700, AT2G47260, AT5G42410, AT4G13790, AT2G44990, AT4G34770, AT5G20820, AT4G14560, AT4G33880, AT4G31910, AT1G80390, AT5G45890, AT3G01490, AT5G50760, AT3G28910, AT1G71930, AT3G22650, AT2G18970, AT1G19830, AT2G18010, AT5G13930, AT2G45210, AT4G32280, AT5G66815, AT1G52830, AT2G21220, AT1G43040, AT5G56860, AT1G47485, AT3G29370, AT2G23440, AT4G34780, AT4G32880, AT4G38860, AT1G56150, AT3G23050, AT1G31690, AT3G51200, AT2G14960, AT4G32810, AT3G01220, AT1G74650, AT3G25717, AT4G34790, AT3G15540, AT1G27740, AT1G24590, AT1G54200, AT5G12330, AT1G72430, AT3G11260, AT2G26740, AT2G46990, AT5G54490, AT3G26790, AT2G28085, AT5G62470, AT3G24650, AT5G64770, AT1G70944, AT4G14819, AT3G28857, AT3G56060, AT1G69160, AT4G12550, AT3G47600, AT3G43120, AT5G01490, AT2G22810, AT3G62100, AT4G37390, AT5G57090, AT1G07485, AT4G34760, AT4G36740	1.37822	0.776109	0.0262636	0.0249535
GOTERM_BP_DIRECT	GO:0031540~regulation of anthocyanin biosynthetic process	10	0.12213	0.000868346	AT5G13930, AT4G17788, AT1G69690, AT1G56650, AT5G46845, AT1G75040, AT5G49660, AT2G39175, AT1G66380, AT1G66370	3.28731	0.776351	0.0262636	0.0249535
GOTERM_BP_DIRECT	GO:0019748~secondary metabolic process	97	1.18466	0.000901255	AT2G26290, AT1G18970, AT2G36770, AT3G16330, AT1G53610, AT4G21903, AT4G16820, AT5G13880, AT2G40475, AT4G28940, AT1G59730, AT5G14730, AT4G24340, AT1G70920, AT2G43590, AT4G14630, AT5G38010, AT4G30460, AT3G28220, AT3G26200, AT1G35330, AT1G59740, AT3G24420, AT1G75700, AT4G39720, AT1G52100, AT2G41300, AT4G15270, AT4G36610, AT2G29330, AT1G56240, AT1G33540, AT3G15280, AT3G61930, AT5G07080, AT5G07475, AT3G13130, AT3G44770, AT4G21930, AT3G12203, AT4G23680, AT4G22070, AT1G15385, AT1G68470, AT3G43110, AT2G01580, AT1G02460, AT4G15490, AT1G79360, AT2G23010, AT3G26190, AT4G03540, AT5G50760, AT3G02940, AT1G33760, AT5G10625, AT1G03700, AT3G18560, AT5G10580, AT3G47540, AT5G02440, AT4G18990, AT2G04100, AT2G23000, AT1G73270, AT3G13435, AT2G43670, AT4G15120, AT1G22400, AT1G35250, AT2G04080, AT3G22560, AT4G21840, AT3G21750, AT2G22980, AT3G12230, AT3G47210, AT4G39480, AT2G31945, AT2G40250, AT1G73280, AT2G47200, AT1G56160, AT5G39090, AT2G38500, AT3G49330, AT1G59950, AT4G12910, AT3G25420, AT1G32650, AT2G37530, AT5G11930, AT1G02630, AT1G21890, AT3G13175, AT4G36700, AT1G64900	1.35882	0.788697	0.026789	0.0254527
GOTERM_BP_DIRECT	GO:1990961~drug transmembrane export	21	0.256473	0.0011007	AT2G04050, AT2G04070, AT1G58340, AT2G04080, AT2G04090, AT5G49130, AT5G19700, AT1G66780, AT3G23550, AT1G33100, AT2G38510, AT1G12950, AT2G34360, AT5G17700, AT5G10420, AT4G21903, AT2G04100, AT1G33090, AT1G33080, AT1G23300, AT5G38030	2.071	0.850229	0.0321627	0.0305583
GOTERM_BP_DIRECT	GO:0045944~positive regulation of transcription from RNA polymerase II promoter	53	0.647289	0.00122379	AT1G46408, AT1G28460, AT4G22950, AT1G69120, AT1G31630, AT1G26310, AT2G28700, AT5G38620, AT1G28450, AT2G26880, AT4G18960, AT4G24540, AT1G60040, AT1G31140, AT3G54340, AT1G65330, AT3G58780, AT4G09960, AT1G59810, AT2G14210, AT5G49490, AT2G45650, AT2G22630, AT4G11880, AT1G24260, AT1G71692, AT5G10140, AT5G60910, AT3G05860, AT5G49420, AT1G65300, AT5G51860, AT3G30260, AT5G20240, AT5G62165, AT3G02310, AT1G22130, AT2G24840, AT2G22540, AT3G61120, AT3G18650, AT2G40210, AT2G42830, AT4G37940, AT5G58890, AT2G45660, AT4G02235, AT5G51870, AT5G23260, AT1G17310, AT5G15800, AT2G03710, AT5G06500	1.51942	0.878896	0.0351635	0.0334094
GOTERM_BP_DIRECT	GO:0035336~long-chain fatty-acyl-CoA metabolic process	7	0.085491	0.00132627	AT5G22420, AT3G56700, AT3G44540, AT3G44560, AT3G44550, AT5G22500, AT4G33790	4.31459	0.898531	0.0374834	0.0356136
GOTERM_BP_DIRECT	GO:0016125~sterol metabolic process	19	0.232047	0.0014174	AT2G29090, AT1G65670, AT3G19270, AT3G30290, AT5G48000, AT2G34490, AT1G19630, AT1G12740, AT4G15310, AT4G15300, AT5G36110, AT3G44970, AT5G36140, AT3G13730, AT2G28850, AT4G15393, AT2G28860, AT4G15396, AT1G78490	2.12928	0.913303	0.0387874	0.0368525
GOTERM_BP_DIRECT	GO:0032436~positive regulation of proteasomal ubiquitin-dependent protein catabolic process	19	0.232047	0.0014174	AT2G31780, AT2G31770, AT2G31760, AT3G27710, AT5G60250, AT3G14250, AT3G45555, AT5G63730, AT5G63750, AT3G45540, AT3G45460, AT3G45570, AT3G45560, AT3G45480, AT3G45470, AT3G45580, AT2G25370, AT2G26130, AT2G25360	2.12928	0.913303	0.0387874	0.0368525
GOTERM_BP_DIRECT	GO:2000032~regulation of secondary shoot formation	10	0.12213	0.00162838	AT4G21050, AT1G68800, AT4G18390, AT3G18550, AT3G02150, AT1G30210, AT3G21880, AT2G31070, AT1G67260, AT4G21030	3.08185	0.939772	0.0436461	0.0414689
GOTERM_BP_DIRECT	GO:0016132~brassinosteroid biosynthetic process	14	0.170982	0.00164559	AT4G31910, AT1G65670, AT3G30290, AT5G48000, AT1G19630, AT1G12740, AT4G15310, AT2G45400, AT4G15300, AT3G44970, AT3G13730, AT4G15393, AT4G15396, AT1G78490	2.46548	0.941536	0.0436461	0.0414689
GOTERM_BP_DIRECT	GO:2000143~negative regulation of DNA-templated transcription, initiation	6	0.073278	0.00170592	AT3G27250, AT5G40790, AT3G48510, AT5G63350, AT5G50360, AT5G40800	4.93096	0.94732	0.0445608	0.042338
GOTERM_BP_DIRECT	GO:0048440~carpel development	11	0.134343	0.00175417	AT1G69180, AT5G16560, AT1G32240, AT1G62360, AT2G03710, AT3G58780, AT2G42830, AT4G09960, AT4G18960, AT1G68480, AT1G13400	2.85477	0.951532	0.0446989	0.0424691
GOTERM_BP_DIRECT	GO:0009611~response to wounding	193	2.35711	0.00176307	AT4G04840, AT1G60270, AT4G37409, AT5G23210, AT1G61120, AT5G61290, AT2G14580, AT3G46700, AT1G74430, AT2G20340, AT1G12080, AT1G54020, AT4G04830, AT5G24770, AT5G24090, AT4G27970, AT4G24340, AT1G30730, AT2G47950, AT4G13300, AT1G54010, AT5G38130, AT4G15280, AT3G29250, AT4G30460, AT3G23050, AT1G59740, AT1G67000, AT5G26260, AT5G46590, AT5G24080, AT5G64900, AT1G49450, AT3G44540, AT5G04230, AT1G04220, AT3G46280, AT3G56620, AT1G56240, AT3G50760, AT5G45277, AT3G53232, AT2G16890, AT1G69790, AT4G31330, AT5G52120, AT2G26695, AT4G16590, AT3G12720, AT5G49525, AT3G51420, AT4G01895, AT4G23600, AT4G21780, AT3G60490, AT3G46860, AT1G23200, AT1G09932, AT3G59710, AT1G66100, AT2G32140, AT3G22415, AT2G24850, AT3G44550, AT3G13950, AT4G30140, AT1G73325, AT1G17420, AT4G21440, AT5G35735, AT1G22570, AT2G14290, AT1G26250, AT5G07700, AT2G05440, AT5G20230, AT1G60260, AT2G26380, AT2G38900, AT3G19710, AT2G22330, AT1G07640, AT1G45201, AT1G78460, AT4G14370, AT4G13280, AT3G15356, AT5G43580, AT1G31550, AT5G46050, AT4G14365, AT1G52000, AT3G47510, AT4G12500, AT2G02990, AT2G43620, AT1G25422, AT5G50200, AT4G01720, AT2G39010, AT2G36780, AT1G51820, AT5G13930, AT1G05800, AT1G17380, AT1G62500, AT3G28220, AT5G44572, AT5G44570, AT5G44575, AT3G10815, AT5G52750, AT5G44574, AT1G19640, AT2G37040, AT3G61920, AT2G44370, AT4G21920, AT5G36220, AT1G52100, AT1G27020, AT2G44810, AT4G11190, AT4G33467, AT4G37700, AT5G22500, AT1G25400, AT2G05380, AT1G14880, AT3G28216, AT4G28680, AT1G70820, AT1G21050, AT2G22930, AT3G27809, AT3G13650, AT1G58270, AT4G14450, AT4G23680, AT1G56250, AT5G54710, AT4G28330, AT1G28610, AT4G16740, AT2G44070, AT3G11480, AT3G48520, AT1G73260, AT1G72290, AT5G65280, AT5G24215, AT1G05290, AT1G80110, AT5G22390, AT1G65890, AT5G54720, AT5G10625, AT1G30135, AT5G07690, AT1G24145, AT3G18560, AT4G15765, AT1G52030, AT2G24210, AT5G09876, AT1G56150, AT4G02320, AT2G04080, AT1G31690, AT2G34810, AT3G58790, AT4G27140, AT3G21750, AT4G23220, AT5G06570, AT2G22860, AT1G74010, AT3G44860, AT1G20310, AT2G02450, AT3G56700, AT5G21960, AT2G38500, AT2G43535, AT4G21850, AT1G32650, AT5G11930, AT1G28600, AT5G58660, AT1G72520, AT3G45140, AT2G43530, AT1G64900	1.21698	0.952271	0.0446989	0.0424691
GOTERM_BP_DIRECT	GO:0009851~auxin biosynthetic process	17	0.207621	0.00179659	AT4G28720, AT5G43890, AT5G25620, AT1G04180, AT3G51060, AT5G66350, AT2G18120, AT1G75520, AT5G11320, AT1G23320, AT1G19790, AT4G36260, AT5G12330, AT2G21400, AT1G48910, AT4G32540, AT4G13260	2.20596	0.954955	0.0448886	0.0426494
GOTERM_BP_DIRECT	GO:0048759~xylem vessel member cell differentiation	8	0.097704	0.0021324	AT4G36160, AT2G18060, AT1G12260, AT5G19530, AT5G66300, AT1G71930, AT1G62700, AT5G62380	3.58615	0.974782	0.052518	0.0498982
GOTERM_BP_DIRECT	GO:0009753~response to jasmonic acid	122	1.48999	0.00239299	AT4G04840, AT1G60270, AT3G50770, AT5G40350, AT5G24780, AT1G61120, AT3G59340, AT1G31670, AT2G14580, AT5G46050, AT2G45760, AT4G13310, AT1G52000, AT4G19810, AT1G54020, AT3G62070, AT4G04830, AT3G56400, AT1G21910, AT5G49850, AT5G24770, AT4G24340, AT5G13930, AT5G07010, AT2G47950, AT5G35940, AT1G17380, AT1G54010, AT5G38130, AT3G29250, AT4G30460, AT3G28220, AT3G23050, AT3G09940, AT3G10815, AT3G24420, AT3G27810, AT4G22610, AT3G59440, AT5G26260, AT3G61920, AT5G24080, AT5G64900, AT3G22800, AT4G21920, AT5G36220, AT1G52100, AT4G15150, AT1G25400, AT5G20670, AT3G26550, AT3G15280, AT1G70820, AT1G69150, AT1G69790, AT2G22930, AT2G26695, AT3G13650, AT4G16590, AT2G40460, AT3G51420, AT4G23600, AT4G28330, AT4G22230, AT1G30700, AT4G16740, AT4G30250, AT5G65280, AT3G59710, AT1G66100, AT1G80110, AT5G50760, AT5G17760, AT1G65890, AT1G28590, AT5G10625, AT2G18970, AT2G32140, AT3G22415, AT2G24850, AT1G07900, AT3G13432, AT1G21550, AT2G24210, AT1G21528, AT3G03760, AT1G15640, AT2G04080, AT1G31690, AT2G43920, AT2G34810, AT3G22560, AT4G21840, AT3G58790, AT1G73325, AT1G17420, AT5G35735, AT3G61280, AT1G70170, AT3G16430, AT1G22570, AT2G14290, AT2G39030, AT3G01900, AT3G44860, AT1G20310, AT4G35720, AT1G54040, AT2G26380, AT1G06160, AT2G43535, AT5G44420, AT1G32650, AT5G11930, AT1G28600, AT1G44350, AT1G52130, AT1G45201, AT1G07640, AT3G45140, AT3G15510, AT1G64900	1.27723	0.983925	0.0581059	0.0552073
GOTERM_BP_DIRECT	GO:0006629~lipid metabolic process	58	0.708354	0.00257945	AT5G14180, AT1G13680, AT5G23210, AT5G43300, AT1G66970, AT5G24220, AT1G34500, AT1G75920, AT5G24180, AT4G16820, AT5G55320, AT1G20130, AT1G53970, AT1G75880, AT3G44560, AT4G34930, AT1G20132, AT2G26560, AT1G20135, AT1G34490, AT5G24210, AT1G66980, AT2G31690, AT1G75930, AT5G55330, AT1G75890, AT1G76100, AT3G44550, AT5G55370, AT5G22420, AT1G35250, AT5G16460, AT5G24200, AT5G42750, AT3G24420, AT1G56630, AT1G34520, AT5G62280, AT3G01420, AT1G75900, AT5G63170, AT1G22570, AT3G44540, AT2G44810, AT5G22500, AT5G03820, AT3G56700, AT5G24230, AT1G27480, AT3G22231, AT1G75910, AT5G24190, AT1G51440, AT3G19310, AT1G45201, AT4G33790, AT1G35290, AT5G56480	1.44442	0.988353	0.061291	0.0582335
GOTERM_BP_DIRECT	GO:0071249~cellular response to nitrate	9	0.109917	0.00261956	AT5G60780, AT5G60770, AT1G08100, AT2G39885, AT2G14210, AT1G08090, AT3G45060, AT1G12940, AT3G55734	3.1699	0.989133	0.061291	0.0582335
GOTERM_BP_DIRECT	GO:0019915~lipid storage	13	0.158769	0.00263082	AT5G16460, AT3G27660, AT4G25140, AT1G48990, AT5G07571, AT5G07560, AT5G61610, AT5G07520, AT5G07530, AT2G25890, AT4G18550, AT5G07600, AT5G07510	2.46548	0.989343	0.061291	0.0582335
GOTERM_BP_DIRECT	GO:0009944~polarity specification of adaxial/abaxial axis	12	0.146556	0.00278886	AT5G55250, AT2G41370, AT1G65620, AT1G69180, AT5G16560, AT1G32240, AT5G02460, AT2G45190, AT3G57130, AT4G00180, AT1G23420, AT2G26580	2.57267	0.991891	0.0641067	0.0609088
GOTERM_BP_DIRECT	GO:0090506~axillary shoot meristem initiation	7	0.085491	0.00329416	AT5G01305, AT1G55580, AT3G24770, AT5G23000, AT2G17950, AT2G34925, AT4G13195	3.83519	0.996615	0.0718877	0.0683016
GOTERM_BP_DIRECT	GO:0048480~stigma development	7	0.085491	0.00329416	AT5G67060, AT1G01030, AT4G36260, AT3G50330, AT3G48520, AT3G51060, AT2G46870	3.83519	0.996615	0.0718877	0.0683016
GOTERM_BP_DIRECT	GO:0045165~cell fate commitment	7	0.085491	0.00329416	AT1G69180, AT4G08150, AT2G45190, AT1G08465, AT4G00180, AT1G23420, AT2G26580	3.83519	0.996615	0.0718877	0.0683016
GOTERM_BP_DIRECT	GO:0010076~maintenance of floral meristem identity	7	0.085491	0.00329416	AT4G24540, AT4G11880, AT2G22540, AT2G03710, AT5G02030, AT1G69120, AT2G27990	3.83519	0.996615	0.0718877	0.0683016
GOTERM_BP_DIRECT	GO:0048825~cotyledon development	17	0.207621	0.00336497	AT5G45980, AT1G12980, AT3G50870, AT2G32370, AT4G21030, AT1G53700, AT4G24670, AT3G14370, AT5G11320, AT1G23320, AT1G24590, AT1G70560, AT2G26700, AT4G32540, AT1G73590, AT5G59340, AT4G11140	2.09566	0.997006	0.0725151	0.0688978
GOTERM_BP_DIRECT	GO:0009691~cytokinin biosynthetic process	13	0.158769	0.00387096	AT4G24650, AT1G58460, AT1G62360, AT3G30580, AT4G33800, AT3G19160, AT3G23630, AT5G26140, AT1G68460, AT5G08150, AT1G25410, AT3G63110, AT5G38790	2.37417	0.998752	0.080404	0.0763931
GOTERM_BP_DIRECT	GO:0009686~gibberellin biosynthetic process	13	0.158769	0.00387096	AT5G51810, AT1G60980, AT5G51310, AT1G80330, AT2G36690, AT1G68320, AT4G21200, AT4G02780, AT4G21690, AT1G44090, AT1G50960, AT5G07200, AT1G47990	2.37417	0.998752	0.080404	0.0763931
GOTERM_BP_DIRECT	GO:0010268~brassinosteroid homeostasis	13	0.158769	0.00387096	AT1G65670, AT3G30290, AT5G48000, AT1G19630, AT1G12740, AT4G15400, AT4G15310, AT4G15300, AT3G44970, AT3G13730, AT4G15393, AT4G15396, AT1G78490	2.37417	0.998752	0.080404	0.0763931
GOTERM_BP_DIRECT	GO:0009739~response to gibberellin	28	0.341964	0.00403953	AT5G52830, AT5G24860, AT5G23650, AT2G41940, AT1G67100, AT4G26150, AT5G50915, AT1G16950, AT4G25000, AT5G14920, AT5G06650, AT3G13960, AT3G10595, AT2G45660, AT4G24540, AT5G51810, AT5G17960, AT4G09600, AT5G13910, AT5G66350, AT2G32460, AT5G66815, AT3G58070, AT5G56860, AT3G47620, AT3G10580, AT1G75750, AT3G10585	1.70453	0.999068	0.0829065	0.0787707
GOTERM_BP_DIRECT	GO:0010439~regulation of glucosinolate biosynthetic process	8	0.097704	0.00422386	AT4G39940, AT5G07690, AT5G40360, AT5G61420, AT1G07640, AT2G25450, AT5G07700, AT3G27785	3.28731	0.999323	0.0856698	0.0813962
GOTERM_BP_DIRECT	GO:0010411~xyloglucan metabolic process	19	0.232047	0.00439715	AT2G37720, AT3G25050, AT2G14620, AT1G65310, AT4G25820, AT4G25810, AT4G13090, AT2G18800, AT5G48070, AT2G36870, AT4G28850, AT5G57550, AT4G30290, AT4G30280, AT5G65730, AT3G44990, AT4G18990, AT4G13080, AT4G37800	1.95184	0.999498	0.0881476	0.0837504
GOTERM_BP_DIRECT	GO:0009901~anther dehiscence	11	0.134343	0.00450007	AT3G62440, AT3G13890, AT1G72520, AT3G57510, AT2G41850, AT2G44810, AT1G17420, AT4G25010, AT2G46770, AT3G61910, AT5G50800	2.58288	0.99958	0.0881604	0.0837626
GOTERM_BP_DIRECT	GO:0009682~induced systemic resistance	11	0.134343	0.00450007	AT4G39950, AT3G56400, AT2G22330, AT5G07690, AT4G24180, AT1G18570, AT5G61420, AT2G30750, AT4G12480, AT2G30770, AT4G12470	2.58288	0.99958	0.0881604	0.0837626
GOTERM_BP_DIRECT	GO:0046274~lignin catabolic process	10	0.12213	0.00466675	AT2G38080, AT5G01190, AT5G48100, AT5G01050, AT3G09220, AT5G58910, AT2G37040, AT5G09360, AT2G30210, AT2G40370	2.73942	0.999685	0.0884118	0.0840015
GOTERM_BP_DIRECT	GO:1902025~nitrate import	10	0.12213	0.00466675	AT5G66815, AT2G23445, AT1G47485, AT2G35612, AT5G49660, AT1G31670, AT2G40530, AT2G23440, AT1G16950, AT5G66816	2.73942	0.999685	0.0884118	0.0840015
GOTERM_BP_DIRECT	GO:0010143~cutin biosynthetic process	10	0.12213	0.00466675	AT1G49430, AT4G00400, AT1G64670, AT4G01950, AT1G15360, AT1G02390, AT3G11430, AT2G38110, AT3G05600, AT5G06090	2.73942	0.999685	0.0884118	0.0840015
GOTERM_BP_DIRECT	GO:2000280~regulation of root development	23	0.280899	0.0048122	AT1G66700, AT2G12646, AT3G30350, AT2G35612, AT3G60650, AT5G49660, AT1G31670, AT5G64770, AT4G25250, AT5G65790, AT1G16950, AT1G13620, AT2G33790, AT5G66815, AT1G02335, AT2G23445, AT1G47485, AT1G07640, AT2G47270, AT2G40530, AT2G23440, AT5G60810, AT5G66816	1.80019	0.999755	0.0901764	0.0856781
GOTERM_BP_DIRECT	GO:0048856~anatomical structure development	6	0.073278	0.00496859	AT1G08290, AT1G51220, AT1G34790, AT1G13290, AT3G57670, AT3G20880	4.22654	0.999814	0.0911261	0.0865804
GOTERM_BP_DIRECT	GO:0010601~positive regulation of auxin biosynthetic process	6	0.073278	0.00496859	AT2G01940, AT1G28300, AT1G25250, AT1G68130, AT4G00260, AT4G37750	4.22654	0.999814	0.0911261	0.0865804
GOTERM_BP_DIRECT	GO:0009627~systemic acquired resistance	34	0.415242	0.00537967	AT2G13810, AT3G04210, AT5G52750, AT1G65483, AT4G21840, AT3G01420, AT4G23220, AT5G48490, AT3G57260, AT2G18660, AT4G14365, AT1G19250, AT2G44070, AT1G29660, AT3G48640, AT1G75040, AT2G04495, AT5G60900, AT4G23170, AT1G56240, AT3G52520, AT5G48485, AT2G14610, AT1G56540, AT1G58225, AT3G01830, AT2G43570, AT5G10760, AT1G26420, AT5G55410, AT3G13950, AT3G13433, AT4G14450, AT4G12470	1.58163	0.999909	0.0967376	0.091912
GOTERM_BP_DIRECT	GO:0009751~response to salicylic acid	89	1.08696	0.00538678	AT1G56250, AT5G23650, AT1G65484, AT1G65483, AT2G33380, AT2G32690, AT2G14580, AT5G46050, AT4G21903, AT2G44070, AT3G20470, AT4G12500, AT3G48640, AT3G10595, AT2G04495, AT2G40750, AT1G73260, AT1G79680, AT5G18270, AT1G66700, AT3G56400, AT4G23130, AT1G63750, AT2G04070, AT1G21910, AT4G23170, AT4G01720, AT1G66465, AT5G49850, AT5G52740, AT3G25240, AT5G17760, AT1G56540, AT5G17960, AT5G54720, AT1G33760, AT1G18860, AT5G46260, AT2G32140, AT5G57550, AT5G66815, AT1G51860, AT3G13950, AT3G48310, AT3G13433, AT3G04290, AT3G29250, AT1G06137, AT1G22400, AT3G04210, AT1G31690, AT1G66870, AT5G52750, AT2G14560, AT5G54610, AT4G21840, AT1G28480, AT5G22380, AT4G03450, AT5G35735, AT3G01420, AT4G23220, AT1G70250, AT3G44860, AT1G20310, AT2G05520, AT2G02450, AT2G40530, AT5G60900, AT1G66920, AT3G47090, AT1G14880, AT1G56240, AT1G68620, AT5G24110, AT1G58225, AT4G21850, AT1G51920, AT2G19130, AT3G14060, AT1G26420, AT3G45860, AT3G10580, AT5G38310, AT1G21250, AT5G52760, AT4G14370, AT3G10585, AT4G14450	1.30224	0.99991	0.0967376	0.091912
GOTERM_BP_DIRECT	GO:0009607~response to biotic stimulus	13	0.158769	0.00553998	AT2G14610, AT5G65970, AT5G57625, AT4G25790, AT2G33670, AT4G25780, AT2G19990, AT1G42560, AT4G33720, AT4G33730, AT1G26700, AT2G44110, AT3G45290	2.28937	0.999931	0.0984632	0.0935514
GOTERM_BP_DIRECT	GO:0008285~negative regulation of cell proliferation	17	0.207621	0.00591576	AT1G07490, AT2G36985, AT1G64585, AT5G16023, AT3G53232, AT1G67265, AT1G30210, AT3G62610, AT3G46613, AT3G23635, AT3G25717, AT3G23637, AT5G57620, AT3G14362, AT4G32980, AT3G18518, AT1G68825	1.99586	0.999964	0.104069	0.0988778
GOTERM_BP_DIRECT	GO:0016106~sesquiterpenoid biosynthetic process	5	0.061065	0.00707306	AT5G23960, AT4G13300, AT4G16740, AT5G44630, AT4G13280	4.93096	0.999995	0.123171	0.117027
GOTERM_BP_DIRECT	GO:0009873~ethylene-activated signaling pathway	58	0.708354	0.00721459	AT3G23230, AT1G04370, AT5G61890, AT5G25390, AT2G36450, AT3G20840, AT1G12630, AT1G72570, AT3G60490, AT1G01250, AT2G39250, AT1G76410, AT2G40750, AT1G53170, AT1G51190, AT5G20820, AT3G56400, AT1G62300, AT1G21910, AT2G33710, AT3G23220, AT5G22270, AT1G33760, AT2G25820, AT5G11590, AT5G11190, AT5G50080, AT5G18560, AT1G80580, AT1G15360, AT2G35700, AT1G28360, AT1G28160, AT5G67010, AT1G77200, AT1G24590, AT1G50680, AT1G72430, AT2G31230, AT1G10480, AT1G12980, AT5G21960, AT1G06160, AT5G43410, AT4G02270, AT5G65100, AT5G67000, AT5G13910, AT2G20350, AT1G49120, AT1G03800, AT5G10120, AT5G07310, AT4G18450, AT2G40220, AT3G15356, AT1G44830, AT4G11140	1.38162	0.999996	0.12438	0.118175
GOTERM_BP_DIRECT	GO:0010112~regulation of systemic acquired resistance	8	0.097704	0.00755951	AT5G26920, AT2G22330, AT1G51780, AT1G44350, AT5G13320, AT4G01895, AT3G26830, AT1G02450	3.03444	0.999998	0.128683	0.122264
GOTERM_BP_DIRECT	GO:0016104~triterpenoid biosynthetic process	9	0.109917	0.00761351	AT3G29255, AT1G66960, AT1G78970, AT3G45130, AT4G15370, AT5G36150, AT5G42600, AT5G48010, AT4G15340	2.77366	0.999998	0.128683	0.122264
GOTERM_BP_DIRECT	GO:0015706~nitrate transport	12	0.146556	0.0087549	AT1G12110, AT1G72140, AT5G50200, AT5G60780, AT1G69870, AT5G60770, AT3G45680, AT1G08100, AT1G08090, AT3G45060, AT1G52190, AT1G12940	2.27583	1	0.146538	0.139228
GOTERM_BP_DIRECT	GO:0044550~secondary metabolite biosynthetic process	11	0.134343	0.00982911	AT1G49100, AT1G51840, AT5G60720, AT2G04080, AT2G25820, AT3G13432, AT1G04330, AT5G58910, AT2G43620, AT3G53150, AT1G16500	2.35828	1	0.160009	0.152027
GOTERM_BP_DIRECT	GO:0045595~regulation of cell differentiation	11	0.134343	0.00982911	AT5G64800, AT1G67775, AT5G12990, AT3G24770, AT1G69970, AT1G70895, AT1G73965, AT1G69320, AT5G23260, AT4G13195, AT1G26600	2.35828	1	0.160009	0.152027
GOTERM_BP_DIRECT	GO:0010252~auxin homeostasis	17	0.207621	0.00983812	AT3G23140, AT1G14120, AT5G15100, AT1G59500, AT5G16530, AT3G51060, AT5G55250, AT1G69690, AT4G36260, AT4G37390, AT5G57090, AT1G77110, AT2G23170, AT5G52350, AT1G73590, AT3G55734, AT5G38030	1.90514	1	0.160009	0.152027
GOTERM_BP_DIRECT	GO:0000272~polysaccharide catabolic process	10	0.12213	0.0108988	AT2G43570, AT2G43580, AT2G43590, AT3G45940, AT4G19810, AT2G43610, AT2G43620, AT4G15210, AT5G24090, AT3G12500	2.46548	1	0.174601	0.165891
GOTERM_BP_DIRECT	GO:0045962~positive regulation of development, heterochronic	6	0.073278	0.0110391	AT4G18390, AT5G60970, AT3G02150, AT1G30210, AT2G31070, AT5G08070	3.69822	1	0.174601	0.165891
GOTERM_BP_DIRECT	GO:1901642~nucleoside transmembrane transport	6	0.073278	0.0110391	AT1G02630, AT1G61630, AT3G09990, AT4G05110, AT4G05140, AT4G05130	3.69822	1	0.174601	0.165891
GOTERM_BP_DIRECT	GO:0009834~plant-type secondary cell wall biogenesis	35	0.427455	0.0112376	AT2G37720, AT5G44130, AT5G18460, AT1G33170, AT2G35700, AT2G36570, AT5G61290, AT3G61920, AT2G31083, AT2G38080, AT5G12870, AT2G20520, AT1G43790, AT4G11190, AT1G79580, AT2G46770, AT4G28940, AT1G62981, AT1G33280, AT3G50220, AT5G60490, AT1G32770, AT1G70500, AT1G17950, AT3G61910, AT5G07080, AT1G02630, AT1G71690, AT4G10350, AT3G17730, AT2G28315, AT3G13890, AT3G18660, AT1G78400, AT4G33330	1.50073	1	0.176124	0.167338
GOTERM_BP_DIRECT	GO:0019438~aromatic compound biosynthetic process	9	0.109917	0.0118561	AT4G35150, AT3G53140, AT1G21120, AT1G51990, AT4G35160, AT1G77520, AT1G21100, AT1G21110, AT5G37170	2.61051	1	0.180884	0.17186
GOTERM_BP_DIRECT	GO:0051923~sulfation	9	0.109917	0.0118561	AT1G13430, AT5G07010, AT2G14920, AT1G13420, AT5G07000, AT4G26280, AT1G28170, AT3G45080, AT3G45070	2.61051	1	0.180884	0.17186
GOTERM_BP_DIRECT	GO:0015743~malate transport	9	0.109917	0.0118561	AT2G17470, AT5G46600, AT1G68600, AT1G08440, AT5G46610, AT1G08430, AT4G17585, AT4G17970, AT2G27240	2.61051	1	0.180884	0.17186
GOTERM_BP_DIRECT	GO:0080086~stamen filament development	7	0.085491	0.0124561	AT1G69690, AT3G15540, AT1G72520, AT5G40350, AT3G27810, AT1G17420, AT3G01530	3.13788	1	0.185768	0.176501
GOTERM_BP_DIRECT	GO:0010274~hydrotropism	8	0.097704	0.0124995	AT1G21050, AT1G76610, AT4G39610, AT5G42680, AT2G21990, AT5G06990, AT3G25640, AT5G65340	2.81769	1	0.185768	0.176501
GOTERM_BP_DIRECT	GO:0010262~somatic embryogenesis	8	0.097704	0.0124995	AT5G19890, AT3G26790, AT1G28300, AT5G40360, AT3G62100, AT3G27785, AT1G68240, AT1G21970	2.81769	1	0.185768	0.176501
GOTERM_BP_DIRECT	GO:0010075~regulation of meristem growth	11	0.134343	0.0138394	AT5G09970, AT1G03840, AT2G33880, AT5G03150, AT3G06020, AT3G52770, AT1G52150, AT3G45260, AT2G31081, AT5G44160, AT1G13710	2.26002	1	0.203925	0.193752
GOTERM_BP_DIRECT	GO:0042128~nitrate assimilation	16	0.195408	0.0146232	AT1G12110, AT5G50950, AT5G50200, AT1G37130, AT1G08090, AT1G12940, AT3G45710, AT3G45700, AT5G60780, AT5G60770, AT1G69870, AT1G77760, AT3G45680, AT1G08100, AT3G45690, AT3G45060	1.87846	1	0.213648	0.20299
GOTERM_BP_DIRECT	GO:0048827~phyllome development	31	0.378603	0.0154423	AT5G51800, AT1G56250, AT5G52750, AT5G54710, AT5G11320, AT3G60670, AT2G24700, AT5G57720, AT3G48640, AT2G28500, AT4G39000, AT2G47560, AT4G30250, AT1G63750, AT5G40040, AT5G51610, AT3G55890, AT1G10225, AT2G16210, AT2G32360, AT5G47590, AT4G16555, AT5G57650, AT5G55430, AT1G21470, AT3G13950, AT4G32540, AT3G12440, AT4G18250, AT1G62500, AT5G16080	1.51346	1	0.223719	0.212559
GOTERM_BP_DIRECT	GO:0010088~phloem development	14	0.170982	0.0157816	AT3G01680, AT1G67775, AT3G24770, AT1G70895, AT1G73965, AT1G69320, AT2G39830, AT5G64800, AT5G12990, AT1G69970, AT1G79430, AT4G13195, AT1G65910, AT1G26600	1.97238	1	0.22673	0.215419
GOTERM_BP_DIRECT	GO:0042335~cuticle development	12	0.146556	0.0163655	AT1G50650, AT3G61150, AT1G71160, AT2G46720, AT1G02205, AT2G33510, AT1G64670, AT1G25450, AT1G68530, AT5G33370, AT2G26250, AT2G38530	2.11327	1	0.231263	0.219727
GOTERM_BP_DIRECT	GO:0030245~cellulose catabolic process	12	0.146556	0.0163655	AT2G44560, AT2G44570, AT3G43860, AT1G71380, AT1G23210, AT4G09740, AT4G39010, AT4G39000, AT4G38990, AT2G44540, AT4G23560, AT2G44550	2.11327	1	0.231263	0.219727
GOTERM_BP_DIRECT	GO:0010150~leaf senescence	53	0.647289	0.0167773	AT2G13810, AT5G51720, AT5G01747, AT3G60415, AT1G30700, AT1G73220, AT4G14365, AT5G35110, AT4G12500, AT1G11190, AT2G47585, AT5G18270, AT3G56400, AT5G45890, AT5G19700, AT5G10625, AT1G64360, AT5G44160, AT2G31690, AT5G08070, AT1G20180, AT1G01680, AT4G34060, AT1G17020, AT4G16690, AT5G13170, AT2G42540, AT3G15534, AT5G16080, AT5G23950, AT2G34610, AT3G02150, AT5G62165, AT2G35980, AT3G60670, AT5G41663, AT1G54040, AT5G59220, AT2G43000, AT4G18980, AT3G52780, AT3G50760, AT1G68620, AT5G24110, AT2G31070, AT2G43570, AT3G22910, AT3G14060, AT4G23713, AT5G60970, AT1G09500, AT3G04190, AT4G14370	1.34712	1	0.235154	0.223424
GOTERM_BP_DIRECT	GO:0002237~response to molecule of bacterial origin	33	0.403029	0.0172574	AT5G06839, AT5G26920, AT5G52750, AT4G21840, AT5G22380, AT4G03450, AT4G23220, AT4G14365, AT4G12500, AT3G48640, AT1G08320, AT2G04495, AT1G73260, AT1G25400, AT5G60900, AT1G56160, AT1G63750, AT3G47090, AT1G66465, AT5G17760, AT1G56540, AT1G58225, AT4G21850, AT5G54720, AT1G33760, AT4G03460, AT2G32140, AT2G32680, AT2G19130, AT1G26420, AT5G52760, AT4G14370, AT4G14450	1.47929	1	0.239933	0.227965
GOTERM_BP_DIRECT	GO:0051555~flavonol biosynthetic process	9	0.109917	0.0176075	AT2G22960, AT5G63600, AT5G63595, AT2G36790, AT5G49330, AT3G62610, AT5G63590, AT5G63580, AT5G43935	2.46548	1	0.242843	0.230729
GOTERM_BP_DIRECT	GO:0080187~floral organ senescence	5	0.061065	0.0178073	AT3G56400, AT5G45890, AT1G11190, AT5G62165, AT4G28530	4.10913	1	0.243649	0.231495
GOTERM_BP_DIRECT	GO:0009786~regulation of asymmetric cell division	8	0.097704	0.0193932	AT1G13650, AT3G02240, AT3G02242, AT3G47870, AT2G04025, AT5G64770, AT5G60810, AT1G13620	2.62984	1	0.262661	0.249558
GOTERM_BP_DIRECT	GO:1900459~positive regulation of brassinosteroid mediated signaling pathway	6	0.073278	0.0207204	AT1G03445, AT4G12820, AT3G26940, AT4G12810, AT1G67160, AT3G03730	3.28731	1	0.262661	0.249558
GOTERM_BP_DIRECT	GO:0016094~polyprenol biosynthetic process	6	0.073278	0.0207204	AT2G23400, AT5G60510, AT2G23410, AT5G58784, AT5G60500, AT5G58782	3.28731	1	0.262661	0.249558
GOTERM_BP_DIRECT	GO:0090057~root radial pattern formation	6	0.073278	0.0207204	AT5G62940, AT3G45610, AT5G02460, AT5G60200, AT1G07640, AT2G37590	3.28731	1	0.262661	0.249558
GOTERM_BP_DIRECT	GO:0010199~organ boundary specification between lateral organs and the meristem	6	0.073278	0.0207204	AT4G00220, AT1G69560, AT5G63090, AT1G26780, AT1G76420, AT2G31160	3.28731	1	0.262661	0.249558
GOTERM_BP_DIRECT	GO:0016121~carotene catabolic process	6	0.073278	0.0207204	AT4G19170, AT3G24220, AT4G32810, AT4G18350, AT1G30100, AT2G44990	3.28731	1	0.262661	0.249558
GOTERM_BP_DIRECT	GO:0010077~maintenance of inflorescence meristem identity	6	0.073278	0.0207204	AT4G24540, AT5G61850, AT5G02030, AT5G60910, AT2G27990, AT2G45660	3.28731	1	0.262661	0.249558
GOTERM_BP_DIRECT	GO:0010047~fruit dehiscence	7	0.085491	0.0206883	AT3G57510, AT5G01370, AT3G58780, AT2G41850, AT1G32770, AT4G39010, AT2G46770	2.87639	1	0.262661	0.249558
GOTERM_BP_DIRECT	GO:0080060~integument development	7	0.085491	0.0206883	AT1G31140, AT1G52150, AT5G42630, AT4G09960, AT5G23260, AT5G17800, AT3G15510	2.87639	1	0.262661	0.249558
GOTERM_BP_DIRECT	GO:0048481~plant ovule development	18	0.219834	0.0200155	AT5G22200, AT5G16560, AT1G32240, AT5G21150, AT3G58780, AT4G09960, AT5G23260, AT3G02310, AT5G15800, AT3G22886, AT1G24260, AT3G61120, AT2G36190, AT5G41410, AT3G52600, AT2G42830, AT5G42630, AT1G23420	1.74034	1	0.262661	0.249558
GOTERM_BP_DIRECT	GO:0006813~potassium ion transport	20	0.24426	0.0210095	AT1G08150, AT2G28170, AT1G05580, AT2G28180, AT1G08140, AT2G13620, AT3G44920, AT2G30240, AT3G44910, AT3G44930, AT4G10310, AT5G01690, AT4G23700, AT1G08135, AT5G01680, AT5G22900, AT3G53720, AT5G37060, AT5G58460, AT5G22910	1.67151	1	0.264383	0.251194
GOTERM_BP_DIRECT	GO:0010500~transmitting tissue development	4	0.048852	0.028259	AT5G09750, AT5G67060, AT3G50330, AT3G57670	4.93096	1	0.338323	0.321446
GOTERM_BP_DIRECT	GO:0080028~nitrile biosynthetic process	5	0.061065	0.0349256	AT3G16410, AT2G33070, AT3G16390, AT1G54040, AT3G16400	3.52211	1	0.383514	0.364383
GOTERM_BP_DIRECT	GO:0048442~sepal development	5	0.061065	0.0349256	AT4G17788, AT2G03710, AT5G03680, AT5G46845, AT2G39175	3.52211	1	0.383514	0.364383
GOTERM_BP_DIRECT	GO:0048629~trichome patterning	5	0.061065	0.0349256	AT2G30424, AT5G40330, AT3G27920, AT2G30420, AT4G00480	3.52211	1	0.383514	0.364383
GOTERM_BP_DIRECT	GO:0080143~regulation of amino acid export	5	0.061065	0.0349256	AT4G25760, AT2G24762, AT5G38770, AT3G30725, AT5G24920	3.52211	1	0.383514	0.364383
GOTERM_BP_DIRECT	GO:0010022~meristem determinacy	5	0.061065	0.0349256	AT5G04275, AT3G57130, AT1G65480, AT5G03840, AT4G20370	3.52211	1	0.383514	0.364383
GOTERM_BP_DIRECT	GO:0044063~modulation by symbiont of host neurological system process	5	0.061065	0.0349256	AT1G47540, AT2G43535, AT2G43510, AT2G43520, AT2G43530	3.52211	1	0.383514	0.364383
GOTERM_BP_DIRECT	GO:0009835~fruit ripening	6	0.073278	0.0346157	AT4G26200, AT4G37770, AT4G08040, AT5G65800, AT2G22810, AT3G49700	2.95858	1	0.383514	0.364383
GOTERM_BP_DIRECT	GO:0090548~response to nitrate starvation	6	0.073278	0.0346157	AT5G66815, AT3G25790, AT1G47485, AT5G49660, AT2G23440, AT1G16950	2.95858	1	0.383514	0.364383
GOTERM_BP_DIRECT	GO:2000023~regulation of lateral root development	9	0.109917	0.0251125	AT3G02240, AT3G02242, AT2G04025, AT5G49660, AT5G64770, AT2G23440, AT5G60810, AT2G31085, AT1G13620	2.33572	1	0.30705	0.291733
GOTERM_BP_DIRECT	GO:0010588~cotyledon vascular tissue pattern formation	9	0.109917	0.0251125	AT1G23320, AT5G19730, AT1G70560, AT1G13290, AT5G22720, AT2G36120, AT2G46990, AT4G27420, AT4G24670	2.33572	1	0.30705	0.291733
GOTERM_BP_DIRECT	GO:1901371~regulation of leaf morphogenesis	10	0.12213	0.029627	AT5G66815, AT4G01500, AT1G01030, AT1G47485, AT2G35612, AT3G61970, AT2G23440, AT2G32460, AT2G46870, AT5G66816	2.1439	1	0.350778	0.33328
GOTERM_BP_DIRECT	GO:0010167~response to nitrate	11	0.134343	0.0331087	AT1G12110, AT5G50200, AT4G15700, AT3G62950, AT4G15690, AT1G03020, AT4G26150, AT2G14210, AT1G08090, AT4G15660, AT4G15680	2.00891	1	0.383084	0.363974
GOTERM_BP_DIRECT	GO:0010025~wax biosynthetic process	12	0.146556	0.0280629	AT1G49430, AT5G12420, AT1G06360, AT1G02205, AT1G06350, AT1G57750, AT5G37300, AT1G68530, AT5G62470, AT1G21540, AT4G33790, AT1G51500	1.97238	1	0.338323	0.321446
GOTERM_BP_DIRECT	GO:0019761~glucosinolate biosynthetic process	13	0.158769	0.0238096	AT1G62540, AT5G23010, AT5G23020, AT1G62560, AT1G65880, AT4G03050, AT4G03060, AT1G16410, AT1G16400, AT3G19710, AT4G13770, AT2G22330, AT2G25450	1.9425	1	0.295308	0.280577
GOTERM_BP_DIRECT	GO:0002213~defense response to insect	13	0.158769	0.0301836	AT5G44572, AT5G14180, AT2G29350, AT5G43580, AT5G44570, AT5G44575, AT5G44574, AT5G24770, AT5G25980, AT5G26000, AT1G65390, AT3G48520, AT3G25180	1.88537	1	0.35399	0.336332
GOTERM_BP_DIRECT	GO:0009828~plant-type cell wall loosening	14	0.170982	0.0255304	AT1G62980, AT5G39290, AT5G39280, AT1G12560, AT2G40610, AT1G65680, AT5G05290, AT3G15370, AT3G45960, AT5G39300, AT5G39310, AT4G39010, AT5G39270, AT2G45110	1.86577	1	0.309961	0.294499
GOTERM_BP_DIRECT	GO:0008284~positive regulation of cell proliferation	12	0.146556	0.0447872	AT5G45980, AT3G26790, AT2G33880, AT3G02240, AT3G30350, AT2G04025, AT5G64770, AT5G60810, AT5G59340, AT1G13710, AT4G32880, AT1G13620	1.84911	1	0.482582	0.458509
GOTERM_BP_DIRECT	GO:0010374~stomatal complex development	14	0.170982	0.0317976	AT2G30370, AT3G06120, AT3G24140, AT2G20875, AT3G22820, AT3G20940, AT3G44960, AT4G12970, AT4G14723, AT5G53210, AT1G80133, AT2G42610, AT4G37810, AT3G13898	1.81667	1	0.3704	0.351923
GOTERM_BP_DIRECT	GO:0009741~response to brassinosteroid	16	0.195408	0.0227428	AT4G31910, AT4G02330, AT1G71930, AT4G08950, AT5G62380, AT2G18010, AT5G66815, AT1G69160, AT4G15400, AT4G36110, AT2G21220, AT1G75750, AT5G39860, AT2G40530, AT4G34760, AT4G38860	1.79308	1	0.28412	0.269947
GOTERM_BP_DIRECT	GO:0010078~maintenance of root meristem identity	15	0.183195	0.0400663	AT2G12646, AT1G67775, AT3G24770, AT1G70895, AT1G73965, AT1G69320, AT4G24670, AT5G64800, AT5G12990, AT1G69970, AT3G11260, AT1G70560, AT5G60810, AT4G13195, AT1G26600	1.7201	1	0.437179	0.415371
GOTERM_BP_DIRECT	GO:0009965~leaf morphogenesis	21	0.256473	0.0297063	AT4G18390, AT4G32810, AT3G02150, AT3G57130, AT1G30210, AT2G31070, AT5G66870, AT1G68130, AT1G68480, AT2G30130, AT5G08070, AT2G17040, AT2G01940, AT2G01500, AT2G23760, AT1G25250, AT5G03790, AT5G60970, AT1G52150, AT3G55734, AT4G36870	1.59308	1	0.350778	0.33328
GOTERM_BP_DIRECT	GO:0098771~inorganic ion homeostasis	21	0.256473	0.0403703	AT3G51360, AT1G58460, AT5G24230, AT1G64590, AT5G45070, AT1G29020, AT3G53150, AT4G03460, AT1G69150, AT1G30700, AT1G51860, AT2G44370, AT3G18560, AT2G44380, AT1G77145, AT5G04730, AT4G36700, AT2G01580, AT5G18270, AT2G46495, AT2G44220	1.54552	1	0.437725	0.41589
GOTERM_BP_DIRECT	GO:0048638~regulation of developmental growth	22	0.268686	0.0459105	AT3G50390, AT5G15140, AT4G37409, AT1G66210, AT5G15430, AT2G16730, AT5G66740, AT4G25780, AT5G48270, AT4G02250, AT5G61720, AT2G46860, AT4G35010, AT3G19274, AT2G18180, AT3G18220, AT4G16745, AT1G75160, AT2G47030, AT2G22340, AT2G43220, AT2G26450	1.50668	1	0.491614	0.46709
GOTERM_BP_DIRECT	GO:0009694~jasmonic acid metabolic process	10	0.12213	0.05043	AT5G07010, AT1G44350, AT2G23600, AT1G26360, AT3G48520, AT4G16690, AT2G23590, AT1G19640, AT2G23570, AT2G23580	1.97238	1	0.536674	0.509903
GOTERM_BP_DIRECT	GO:0006979~response to oxidative stress	112	1.36786	0.0555898	AT4G04840, AT3G26820, AT3G59340, AT5G19875, AT1G35910, AT2G45760, AT2G18150, AT4G13310, AT4G30170, AT5G05340, AT5G58390, AT3G03670, AT4G04830, AT5G25620, AT1G14540, AT4G01720, AT5G24770, AT1G64360, AT5G13930, AT2G18140, AT1G71695, AT5G37960, AT1G54010, AT1G44970, AT5G06720, AT1G45145, AT3G29250, AT5G39580, AT3G59845, AT3G49120, AT3G50990, AT3G10815, AT1G68850, AT5G64100, AT4G22610, AT1G67000, AT2G37040, AT3G01420, AT1G73120, AT1G49570, AT1G52100, AT2G38380, AT4G15150, AT5G38000, AT4G11190, AT4G17690, AT1G25400, AT3G46280, AT1G68620, AT1G09350, AT5G16970, AT1G34510, AT5G17820, AT3G61930, AT1G52855, AT5G24070, AT1G69150, AT5G37940, AT5G28030, AT2G38390, AT2G26695, AT3G13650, AT4G01895, AT3G17070, AT5G64120, AT2G41480, AT1G52200, AT1G77100, AT4G11290, AT3G03190, AT5G15180, AT3G49110, AT3G59710, AT1G34330, AT5G64110, AT5G42180, AT2G44240, AT1G26320, AT1G24145, AT4G21830, AT5G58400, AT5G19890, AT3G46090, AT1G56150, AT1G15640, AT1G14550, AT5G47000, AT3G49960, AT4G21840, AT4G23220, AT1G24110, AT3G61280, AT1G69190, AT2G24800, AT3G16670, AT4G33420, AT5G06730, AT4G39640, AT5G20230, AT5G19880, AT5G66390, AT5G21960, AT5G22410, AT3G01190, AT1G80130, AT4G21850, AT1G56600, AT3G53150, AT4G08770, AT2G39040, AT5G37980, AT1G52130	1.16023	1	0.587956	0.558626
GOTERM_BP_DIRECT	GO:0006874~cellular calcium ion homeostasis	13	0.158769	0.0564711	AT4G31710, AT5G48400, AT5G14870, AT1G55720, AT2G24720, AT5G11210, AT5G01490, AT2G38170, AT2G24710, AT5G11180, AT2G29110, AT2G29120, AT2G29100	1.7325	1	0.592248	0.562705
GOTERM_BP_DIRECT	GO:1905177~tracheary element differentiation	5	0.061065	0.0588121	AT4G08160, AT1G43790, AT4G29230, AT2G40470, AT5G07080	3.08185	1	0.592248	0.562705
GOTERM_BP_DIRECT	GO:0048731~system development	5	0.061065	0.0588121	AT1G61110, AT5G64800, AT1G70895, AT5G64530, AT3G15510	3.08185	1	0.592248	0.562705
GOTERM_BP_DIRECT	GO:0046621~negative regulation of organ growth	5	0.061065	0.0588121	AT3G47180, AT5G03680, AT5G52155, AT5G52140, AT5G52150	3.08185	1	0.592248	0.562705
GOTERM_BP_DIRECT	GO:1902183~regulation of shoot apical meristem development	5	0.061065	0.0588121	AT2G45190, AT5G43810, AT4G00180, AT5G20740, AT2G26580	3.08185	1	0.592248	0.562705
GOTERM_BP_DIRECT	GO:0009954~proximal/distal pattern formation	4	0.048852	0.0600378	AT2G41370, AT1G65620, AT3G57130, AT5G66870	3.94477	1	0.592248	0.562705
GOTERM_BP_DIRECT	GO:0060468~prevention of polyspermy	4	0.048852	0.0600378	AT1G60815, AT2G32785, AT2G32788, AT2G32835	3.94477	1	0.592248	0.562705
GOTERM_BP_DIRECT	GO:0045597~positive regulation of cell differentiation	4	0.048852	0.0600378	AT5G57620, AT3G24140, AT1G70895, AT4G32880	3.94477	1	0.592248	0.562705
GOTERM_BP_DIRECT	GO:0030418~nicotianamine biosynthetic process	4	0.048852	0.0600378	AT1G09240, AT1G56430, AT5G04950, AT5G56080	3.94477	1	0.592248	0.562705
GOTERM_BP_DIRECT	GO:0005992~trehalose biosynthetic process	9	0.109917	0.060118	AT1G78090, AT5G10100, AT1G17000, AT2G22190, AT1G16980, AT1G22210, AT4G39770, AT1G35910, AT2G43000	2.01721	1	0.592248	0.562705
GOTERM_BP_DIRECT	GO:0071577~zinc II ion transmembrane transport	9	0.109917	0.060118	AT5G59520, AT4G19690, AT1G31260, AT5G45105, AT2G32270, AT4G19680, AT2G04032, AT4G33020, AT5G62160	2.01721	1	0.592248	0.562705
GOTERM_BP_DIRECT	GO:0071230~cellular response to amino acid stimulus	9	0.109917	0.060118	AT2G24720, AT5G11210, AT4G31710, AT2G24710, AT5G48400, AT5G11180, AT2G29110, AT2G29120, AT2G29100	2.01721	1	0.592248	0.562705
GOTERM_BP_DIRECT	GO:0009620~response to fungus	76	0.928188	0.0687598	AT5G26920, AT3G50450, AT4G01895, AT3G26820, AT3G59340, AT2G33380, AT5G62380, AT2G43580, AT1G71000, AT2G01340, AT2G28500, AT1G48742, AT1G79680, AT3G26190, AT3G21080, AT4G02330, AT3G50460, AT1G80110, AT1G71930, AT2G39330, AT5G53830, AT5G45090, AT5G14730, AT4G03460, AT4G27970, AT1G70920, AT5G47590, AT4G34380, AT1G07900, AT5G03890, AT5G37840, AT5G50120, AT2G04100, AT5G11070, AT1G69810, AT1G43640, AT1G06137, AT1G22400, AT2G32670, AT3G50470, AT1G56150, AT1G15640, AT3G03280, AT3G26200, AT1G59740, AT3G24065, AT2G17310, AT1G17420, AT1G30720, AT1G49450, AT5G57123, AT1G20990, AT2G02450, AT1G21326, AT2G45220, AT1G66920, AT5G21960, AT3G50760, AT3G57950, AT1G55230, AT3G26550, AT3G22231, AT4G20000, AT2G15042, AT1G69150, AT1G15610, AT1G03400, AT1G28600, AT2G01379, AT5G37420, AT5G12340, AT5G38310, AT3G06490, AT5G52120, AT1G04330, AT3G45140	1.18969	1	0.673533	0.639935
GOTERM_BP_DIRECT	GO:0010093~specification of floral organ identity	6	0.073278	0.0762207	AT1G24260, AT3G54340, AT2G45190, AT3G23130, AT5G20240, AT1G68480	2.46548	1	0.742398	0.705364
GOTERM_BP_DIRECT	GO:0010431~seed maturation	14	0.170982	0.0799756	AT5G44120, AT4G26740, AT3G07255, AT5G23660, AT5G65410, AT1G33102, AT4G27160, AT4G28520, AT1G28300, AT3G48740, AT1G03890, AT5G13170, AT1G03880, AT2G26130	1.60543	1	0.774206	0.735586
GOTERM_BP_DIRECT	GO:0010214~seed coat development	12	0.146556	0.0808336	AT3G20210, AT1G24260, AT1G62990, AT1G62220, AT1G62060, AT4G09960, AT3G13540, AT1G29160, AT1G63930, AT2G47670, AT4G21030, AT1G18710	1.69061	1	0.774206	0.735586
GOTERM_BP_DIRECT	GO:0048235~pollen sperm cell differentiation	12	0.146556	0.0808336	AT4G35280, AT3G62230, AT1G68610, AT4G11720, AT1G19890, AT5G39650, AT4G35700, AT2G24260, AT4G28395, AT1G24520, AT5G59030, AT2G32460	1.69061	1	0.774206	0.735586
GOTERM_BP_DIRECT	GO:0010120~camalexin biosynthetic process	7	0.085491	0.0862421	AT4G39950, AT3G56400, AT2G22330, AT1G56250, AT3G26830, AT2G30770, AT2G43000	2.15729	1	0.821444	0.780467
GOTERM_BP_DIRECT	GO:0048438~floral whorl development	5	0.061065	0.0892855	AT4G24540, AT2G22540, AT2G24700, AT2G47560, AT4G30250	2.73942	1	0.84576	0.80357
GOTERM_BP_DIRECT	GO:0098542~defense response to other organism	154	1.8808	0.090447	AT1G61760, AT2G35960, AT3G50770, AT4G31940, AT3G25573, AT5G18300, AT1G67860, AT3G26820, AT5G36925, AT3G23550, AT3G59340, AT2G22800, AT2G14580, AT3G46700, AT2G45760, AT1G53610, AT5G36920, AT4G13310, AT1G28375, AT3G47510, AT2G28500, AT1G06225, AT3G55700, AT3G25180, AT1G25422, AT3G62070, AT3G13500, AT3G45290, AT2G35970, AT4G31950, AT2G30840, AT2G39530, AT4G24340, AT5G49690, AT2G47950, AT5G35940, AT4G34380, AT1G02810, AT1G54010, AT4G15280, AT5G11070, AT2G27880, AT1G14630, AT2G32670, AT5G23950, AT5G22580, AT3G29670, AT3G26200, AT3G10815, AT4G22610, AT1G67000, AT3G61400, AT3G59440, AT2G18200, AT5G06490, AT5G57123, AT5G36220, AT1G52100, AT4G15150, AT4G30230, AT1G20990, AT4G11190, AT3G46280, AT3G50760, AT3G26550, AT4G26380, AT5G53730, AT3G61930, AT5G07080, AT1G03400, AT3G20610, AT2G42480, AT5G36970, AT1G04330, AT4G31970, AT2G26695, AT1G58270, AT2G29320, AT5G22200, AT4G22470, AT1G09380, AT4G22070, AT1G80240, AT4G01410, AT1G63580, AT1G14730, AT5G10210, AT2G02310, AT1G71000, AT4G16745, AT4G19970, AT1G05450, AT1G22910, AT3G26190, AT4G03540, AT3G59710, AT1G66100, AT1G80110, AT5G50760, AT3G20590, AT2G21900, AT2G15220, AT1G33760, AT4G22640, AT1G24145, AT3G18560, AT5G50120, AT4G01920, AT2G04100, AT2G02680, AT2G46140, AT2G35935, AT5G41810, AT1G53080, AT1G22400, AT1G56150, AT2G04080, AT3G58790, AT5G49780, AT1G73325, AT1G32540, AT2G35980, AT2G35460, AT3G61280, AT3G16430, AT1G22570, AT2G14290, AT4G15630, AT3G44220, AT1G26250, AT2G28960, AT3G47210, AT4G18340, AT3G47570, AT3G11660, AT5G19260, AT1G66920, AT2G36325, AT5G21960, AT2G26380, AT1G22900, AT4G21850, AT1G29020, AT5G64890, AT5G01050, AT1G52130, AT1G53340, AT5G38550, AT1G45201, AT1G78460, AT2G25160, AT5G05657, AT1G64900, AT2G26010	1.11181	1	0.85208	0.809574
GOTERM_BP_DIRECT	GO:0008356~asymmetric cell division	8	0.097704	0.0919599	AT4G37650, AT1G03840, AT2G02080, AT5G03150, AT1G14580, AT1G46264, AT4G28100, AT5G44160	1.97238	1	0.856966	0.814218
GOTERM_BP_DIRECT	GO:0000038~very long-chain fatty acid metabolic process	8	0.097704	0.0919599	AT4G34250, AT1G71160, AT2G46720, AT2G15090, AT1G25450, AT1G68530, AT4G34520, AT2G26250	1.97238	1	0.856966	0.814218
GOTERM_BP_DIRECT	GO:0080092~regulation of pollen tube growth	14	0.170982	0.0933216	AT2G33775, AT1G28270, AT3G23860, AT1G50610, AT2G32460, AT1G22130, AT2G28625, AT3G42880, AT3G13400, AT1G79860, AT2G07040, AT1G72290, AT2G25790, AT4G13240	1.56894	1	0.864981	0.821833
GOTERM_BP_DIRECT	GO:0048437~floral organ development	9	0.109917	0.0950201	AT2G45650, AT5G65170, AT2G01500, AT5G49660, AT1G13710, AT2G47560, AT5G56250, AT4G30250, AT5G18270	1.84911	1	0.876015	0.832315
GOTERM_BP_DIRECT	GO:0009833~plant-type primary cell wall biogenesis	10	0.12213	0.0963628	AT4G24010, AT2G32540, AT2G32530, AT2G32620, AT4G15290, AT2G32610, AT4G38190, AT4G15320, AT4G23990, AT4G24000	1.76106	1	0.878992	0.835144
GOTERM_BP_DIRECT	GO:1990110~callus formation	10	0.12213	0.0963628	AT2G46970, AT1G53830, AT2G45420, AT3G58190, AT2G18060, AT1G21120, AT5G07310, AT1G21110, AT2G42440, AT2G42430	1.76106	1	0.878992	0.835144
Category	Term	Count	%	PValue	Genes	Fold Enrichment	Bonferroni	Benjamini	FDR
GOTERM_MF_DIRECT	GO:0004568~chitinase activity	19	0.232047	1.13477e-08	AT5G24090, AT2G43570, AT2G43580, AT2G43590, AT4G19820, AT4G19810, AT4G19800, AT3G47540, AT4G19750, AT2G43600, AT4G19740, AT2G43610, AT4G19730, AT2G43620, AT4G19720, AT4G19770, AT3G12500, AT4G19760, AT3G16920	3.92168	1.05533e-05	5.27667e-07	4.89653e-07
GOTERM_MF_DIRECT	GO:0008515~sucrose transmembrane transporter activity	11	0.134343	4.96335e-05	AT2G39060, AT1G71880, AT5G23660, AT3G48740, AT5G50790, AT1G22710, AT1G66570, AT5G13170, AT5G06170, AT4G25010, AT5G50800	3.8922	0.0451111	0.00135762	0.00125982
GOTERM_MF_DIRECT	GO:0010333~terpene synthase activity	25	0.305325	7.82662e-10	AT3G29410, AT5G44630, AT1G61680, AT1G61120, AT1G33750, AT4G20210, AT4G02780, AT4G20230, AT3G14490, AT4G16740, AT1G54660, AT1G48800, AT1G48820, AT4G15870, AT2G23230, AT5G23960, AT4G20200, AT1G66020, AT4G13300, AT4G16730, AT3G14520, AT4G13280, AT2G24210, AT3G29190, AT1G70080	3.53836	7.27875e-07	4.28162e-08	3.97316e-08
GOTERM_MF_DIRECT	GO:0047196~long-chain-alcohol O-fatty-acyltransferase activity	15	0.183195	1.1124e-05	AT1G34490, AT2G38995, AT3G49200, AT1G34500, AT1G34520, AT5G22490, AT5G53380, AT5G12420, AT5G55330, AT5G55320, AT1G72110, AT5G37300, AT3G49190, AT5G55370, AT5G53390	3.37753	0.010292	0.000333719	0.000309677
GOTERM_MF_DIRECT	GO:0004857~enzyme inhibitor activity	61	0.744993	1.16961e-21	AT1G11580, AT5G20860, AT1G14890, AT5G51520, AT1G62770, AT3G17150, AT5G62340, AT3G60730, AT4G00080, AT1G54620, AT3G17140, AT1G54980, AT1G23205, AT5G50030, AT1G23200, AT5G20740, AT3G17227, AT5G50070, AT3G36659, AT5G46980, AT4G02330, AT2G15345, AT4G00872, AT1G70720, AT1G56620, AT5G49180, AT1G02810, AT3G17152, AT3G17230, AT5G50040, AT2G47550, AT5G51490, AT2G47670, AT3G47380, AT5G46990, AT4G02320, AT3G55680, AT4G15750, AT5G64620, AT2G31425, AT5G50050, AT3G62170, AT1G62760, AT4G24640, AT5G46960, AT3G59010, AT3G62820, AT4G25250, AT1G23350, AT2G01610, AT3G17130, AT3G47400, AT1G70540, AT5G04960, AT2G47050, AT4G12390, AT3G12880, AT5G50060, AT4G15980, AT1G02550, AT3G62180	3.35751	1.08773e-18	2.71934e-19	2.52343e-19
GOTERM_MF_DIRECT	GO:0004867~serine-type endopeptidase inhibitor activity	23	0.280899	2.081e-08	AT3G04330, AT2G26390, AT5G43580, AT3G04320, AT1G64010, AT1G65385, AT5G45277, AT2G38900, AT2G35590, AT2G35580, AT1G62160, AT1G64020, AT1G73325, AT1G64030, AT2G35570, AT1G73330, AT1G51330, AT3G45220, AT3G46860, AT2G43510, AT2G43520, AT1G73260, AT2G25240	3.35103	1.93531e-05	9.21585e-07	8.55191e-07
GOTERM_MF_DIRECT	GO:0009975~cyclase activity	16	0.195408	7.37541e-06	AT3G29410, AT5G44630, AT4G20200, AT1G33750, AT1G66020, AT4G20210, AT3G14490, AT4G13300, AT1G48800, AT3G14520, AT1G48820, AT4G13280, AT4G15870, AT2G23230, AT3G29190, AT1G70080	3.30247	0.00683569	0.000236522	0.000219482
GOTERM_MF_DIRECT	GO:0008061~chitin binding	16	0.195408	7.37541e-06	AT2G43570, AT2G43580, AT2G43590, AT4G19820, AT4G19810, AT4G19800, AT4G19750, AT2G43600, AT4G19740, AT2G43610, AT4G19730, AT2G43620, AT4G19720, AT4G19770, AT3G12500, AT4G19760	3.30247	0.00683569	0.000236522	0.000219482
GOTERM_MF_DIRECT	GO:0005451~monovalent cation:proton antiporter activity	19	0.232047	2.06847e-06	AT1G08150, AT2G28170, AT1G05580, AT2G28180, AT1G08140, AT2G13620, AT3G44920, AT2G30240, AT3G44910, AT3G44930, AT5G01690, AT4G23700, AT1G08135, AT5G01680, AT5G22900, AT3G53720, AT5G37060, AT5G58460, AT5G22910	3.13735	0.00192183	7.39878e-05	6.86575e-05
GOTERM_MF_DIRECT	GO:0045330~aspartyl esterase activity	43	0.525159	1.7124e-13	AT1G11580, AT5G51500, AT5G20860, AT4G02320, AT5G19730, AT5G27870, AT3G60730, AT1G53830, AT2G21610, AT5G07420, AT2G47040, AT1G69940, AT5G04970, AT1G23200, AT1G05310, AT3G62170, AT4G33220, AT2G45220, AT5G26810, AT4G02330, AT3G24130, AT2G47280, AT5G18990, AT1G11370, AT3G17060, AT3G59010, AT5G61680, AT4G00190, AT3G05610, AT5G49180, AT2G19150, AT5G07410, AT1G02810, AT3G47400, AT5G07430, AT5G04960, AT3G14300, AT2G47030, AT4G33230, AT2G47550, AT5G51490, AT4G15980, AT2G26450	3.08709	1.59213e-10	1.22503e-11	1.13677e-11
GOTERM_MF_DIRECT	GO:0000977~RNA polymerase II regulatory region sequence-specific DNA binding	43	0.525159	3.44684e-13	AT5G20240, AT4G20970, AT4G22950, AT5G62165, AT1G69120, AT3G02310, AT5G04150, AT1G22130, AT2G24840, AT1G26310, AT2G22540, AT3G61120, AT1G28450, AT2G42830, AT5G51780, AT4G37940, AT4G18960, AT1G62975, AT2G45660, AT2G41240, AT4G24540, AT1G12540, AT4G25410, AT3G56980, AT1G31140, AT3G54340, AT5G51870, AT3G58780, AT4G09960, AT5G23260, AT2G14210, AT1G10586, AT5G15800, AT1G10585, AT2G45650, AT2G22630, AT4G11880, AT1G24260, AT2G03710, AT1G71692, AT5G10140, AT5G51790, AT5G60910	3.04299	3.20594e-10	2.13704e-11	1.98308e-11
GOTERM_MF_DIRECT	GO:0046910~pectinesterase inhibitor activity	54	0.659502	5.97949e-15	AT5G46970, AT1G11580, AT5G20860, AT5G46930, AT1G62770, AT3G60730, AT5G04970, AT1G23200, AT3G17227, AT4G02330, AT2G15345, AT5G46940, AT4G00872, AT4G00190, AT3G05610, AT4G02250, AT5G49180, AT1G02810, AT3G17230, AT2G47030, AT2G47550, AT5G51490, AT2G47670, AT3G47380, AT1G09360, AT5G51500, AT4G02320, AT5G46950, AT5G27870, AT3G55680, AT1G53830, AT4G15750, AT2G47040, AT2G31425, AT3G62170, AT4G33220, AT2G45220, AT1G62760, AT2G31430, AT3G49330, AT1G11370, AT5G46960, AT3G59010, AT4G25250, AT3G47400, AT1G70540, AT5G04960, AT2G47050, AT3G14300, AT3G12880, AT4G33230, AT4G15980, AT1G02550, AT2G26450	2.87634	5.57554e-12	5.56093e-13	5.1603e-13
GOTERM_MF_DIRECT	GO:0030599~pectinesterase activity	53	0.647289	3.11614e-14	AT5G46970, AT1G11580, AT5G20860, AT5G46930, AT3G60730, AT4G37160, AT5G04970, AT1G23200, AT4G02330, AT5G46940, AT2G47280, AT4G00190, AT5G61680, AT3G05610, AT4G02250, AT5G49180, AT2G19150, AT5G07410, AT1G02810, AT2G47030, AT2G47550, AT5G51490, AT5G51500, AT4G02320, AT5G19730, AT5G46950, AT5G27870, AT1G53830, AT2G21610, AT5G07420, AT2G47040, AT1G69940, AT1G05310, AT3G62170, AT4G33220, AT2G45220, AT5G26810, AT2G31430, AT3G24130, AT5G18990, AT1G11370, AT5G46960, AT3G17060, AT3G59010, AT3G47400, AT5G07430, AT1G70540, AT5G04960, AT3G14300, AT4G33230, AT4G15980, AT1G02550, AT2G26450	2.82308	2.90135e-11	2.41501e-12	2.24102e-12
GOTERM_MF_DIRECT	GO:0005179~hormone activity	33	0.403029	3.63919e-08	AT2G32890, AT3G25170, AT1G61563, AT1G31670, AT1G16950, AT2G19020, AT1G60815, AT2G19040, AT4G11510, AT2G40530, AT2G32835, AT1G23145, AT1G61566, AT1G23147, AT3G25165, AT2G33775, AT3G30350, AT2G32885, AT2G35612, AT1G28270, AT5G64770, AT2G19045, AT5G66815, AT2G22055, AT2G19030, AT1G47485, AT2G23445, AT4G34600, AT2G34825, AT1G06137, AT2G23440, AT1G06135, AT5G66816	2.63665	3.38439e-05	1.4715e-06	1.36549e-06
GOTERM_MF_DIRECT	GO:0008757~S-adenosylmethionine-dependent methyltransferase activity	32	0.390816	3.78984e-07	AT3G53140, AT2G43920, AT1G19640, AT1G66690, AT3G21950, AT5G04370, AT1G21120, AT5G37970, AT3G44860, AT1G51990, AT4G35160, AT3G11480, AT1G77520, AT5G38100, AT5G38020, AT1G21100, AT5G37990, AT5G38780, AT5G37170, AT4G26420, AT1G66700, AT1G66720, AT2G43910, AT5G66430, AT2G32160, AT1G68040, AT5G04380, AT5G55250, AT4G35150, AT3G44870, AT5G56300, AT1G21110	2.47685	0.000352393	1.40982e-05	1.30825e-05
GOTERM_MF_DIRECT	GO:0004497~monooxygenase activity	117	1.42892	6.44711e-21	AT3G48290, AT1G34540, AT4G31940, AT5G35715, AT1G33730, AT2G33380, AT1G23240, AT4G13310, AT2G28860, AT4G15330, AT4G37400, AT3G48280, AT4G31950, AT1G67110, AT5G48000, AT1G33720, AT4G39950, AT5G36110, AT1G23250, AT2G28850, AT3G48310, AT4G13260, AT4G37410, AT3G48270, AT1G64930, AT3G26160, AT3G32047, AT3G26200, AT3G26165, AT1G65340, AT1G66030, AT2G30770, AT4G13770, AT4G15310, AT5G36220, AT4G15393, AT4G15396, AT1G78490, AT3G26290, AT5G43890, AT3G26270, AT5G02900, AT3G26150, AT1G58265, AT5G44620, AT3G26310, AT5G52400, AT3G26830, AT1G01190, AT1G13710, AT1G12740, AT5G58860, AT2G46960, AT4G15300, AT4G32540, AT4G31970, AT4G15380, AT2G23180, AT3G44250, AT3G26280, AT5G24910, AT2G30750, AT2G21910, AT3G53280, AT5G55240, AT1G74110, AT1G70670, AT3G48520, AT2G45560, AT3G26190, AT5G47990, AT5G42580, AT1G57750, AT1G19630, AT3G53290, AT1G24540, AT1G70680, AT4G15360, AT5G38450, AT2G45570, AT1G79370, AT5G42590, AT3G52970, AT3G53300, AT1G11600, AT5G25130, AT3G19270, AT2G34490, AT5G23190, AT5G51900, AT3G20940, AT3G61040, AT3G01900, AT1G28430, AT4G20235, AT3G48300, AT4G13290, AT5G36140, AT4G39480, AT4G15350, AT4G26740, AT5G24950, AT2G29090, AT1G11610, AT1G65670, AT3G30290, AT4G20240, AT5G09970, AT2G22330, AT3G44970, AT3G13730, AT5G52320, AT1G47620, AT2G25160, AT2G02580, AT1G64900, AT2G45550	2.3091	5.99582e-18	9.99303e-19	9.2731e-19
GOTERM_MF_DIRECT	GO:0000981~RNA polymerase II transcription factor activity, sequence-specific DNA binding	141	1.72203	2.03013e-24	AT5G15150, AT1G46408, AT4G22950, AT2G22800, AT1G70510, AT1G69120, AT4G21340, AT5G46690, AT4G29100, AT2G20100, AT1G27045, AT1G79840, AT5G06710, AT2G25230, AT2G24260, AT5G11060, AT4G18960, AT1G62975, AT1G60040, AT1G31140, AT5G40360, AT3G54340, AT1G65330, AT3G58780, AT4G09960, AT2G14210, AT1G10586, AT1G70920, AT1G10585, AT2G45650, AT2G22630, AT4G11880, AT3G61150, AT1G25310, AT2G01430, AT1G71692, AT5G10140, AT4G33450, AT5G60910, AT3G05860, AT1G61660, AT3G30260, AT1G62990, AT5G62165, AT2G14760, AT3G66656, AT2G24840, AT3G60390, AT5G58850, AT1G22130, AT2G22540, AT1G27660, AT3G61120, AT3G18650, AT1G22490, AT2G40210, AT5G51780, AT4G37940, AT5G46880, AT1G62360, AT3G56980, AT4G00730, AT4G02235, AT5G23260, AT2G18550, AT5G15800, AT1G73410, AT2G47810, AT5G03790, AT5G11050, AT5G51790, AT4G36740, AT1G21970, AT2G44910, AT1G28460, AT4G20970, AT5G65330, AT1G65360, AT3G20640, AT2G32370, AT1G31630, AT4G17710, AT1G26310, AT1G69560, AT2G28700, AT5G38620, AT5G66700, AT5G02030, AT1G72210, AT1G28450, AT2G26880, AT5G40430, AT5G06510, AT2G41240, AT4G33880, AT4G36870, AT4G24540, AT5G26630, AT5G65320, AT1G59810, AT3G27785, AT5G17800, AT5G49490, AT5G39700, AT5G37800, AT2G23760, AT1G24260, AT5G41410, AT4G00540, AT5G49420, AT1G65300, AT5G51860, AT5G20240, AT1G66470, AT3G01220, AT3G02310, AT5G04150, AT4G14540, AT4G08150, AT1G27740, AT2G42830, AT5G58890, AT2G27990, AT2G45660, AT1G09030, AT1G12540, AT5G43175, AT4G25410, AT3G04100, AT2G34820, AT5G51870, AT1G17310, AT4G01460, AT1G17950, AT1G26780, AT2G03710, AT5G06500, AT4G32980, AT2G42200, AT2G41470, AT2G27220	2.28259	1.88803e-21	6.29342e-22	5.84002e-22
GOTERM_MF_DIRECT	GO:0004650~polygalacturonase activity	32	0.390816	8.58911e-06	AT3G07840, AT4G01890, AT1G80140, AT5G27530, AT2G33160, AT3G07820, AT4G32370, AT5G39910, AT1G17150, AT4G32375, AT1G05650, AT1G02460, AT2G43860, AT2G43880, AT3G07830, AT3G07850, AT3G59850, AT3G57510, AT5G17200, AT3G26610, AT1G65570, AT5G48140, AT1G70500, AT2G23900, AT3G14040, AT4G35670, AT3G14060, AT4G32380, AT1G78400, AT2G41850, AT1G02790, AT1G05660	2.20165	0.00795609	0.000266262	0.00024708
GOTERM_MF_DIRECT	GO:0016788~hydrolase activity, acting on ester bonds	56	0.683928	3.71188e-09	AT5G14180, AT1G29670, AT2G30310, AT1G31550, AT1G75920, AT1G33811, AT1G28610, AT1G20130, AT1G75880, AT1G28650, AT1G29660, AT1G54020, AT5G33370, AT2G04570, AT5G03600, AT4G16220, AT1G20135, AT3G09930, AT1G28590, AT4G28780, AT1G71691, AT5G08460, AT1G75890, AT2G23600, AT1G54010, AT4G16690, AT2G26870, AT3G04290, AT5G39220, AT2G04020, AT4G30140, AT5G63170, AT3G14210, AT2G19060, AT1G18120, AT5G03980, AT2G23590, AT2G40250, AT2G42990, AT2G24560, AT2G36325, AT5G45950, AT5G18430, AT2G30220, AT2G19010, AT1G28600, AT1G74460, AT2G23540, AT2G19050, AT1G28640, AT5G03590, AT3G50400, AT1G06990, AT4G16230, AT2G46880, AT2G23580	2.16725	3.45204e-06	1.81687e-07	1.68598e-07
GOTERM_MF_DIRECT	GO:0016705~oxidoreductase activity, acting on paired donors, with incorporation or reduction of molecular oxygen	107	1.30679	9.78373e-17	AT3G48290, AT1G34540, AT4G31940, AT5G35715, AT1G33730, AT4G13310, AT1G48700, AT4G15330, AT3G48280, AT4G31950, AT1G67110, AT5G48000, AT1G33720, AT4G39950, AT5G36110, AT2G28850, AT3G48310, AT4G37410, AT3G48270, AT1G64930, AT3G26160, AT3G32047, AT3G26200, AT3G26165, AT1G65340, AT1G66030, AT2G30770, AT4G13770, AT4G15310, AT5G36220, AT4G15393, AT4G15396, AT1G78490, AT3G26290, AT3G26270, AT5G02900, AT3G26150, AT1G58265, AT5G44620, AT3G26310, AT5G52400, AT3G26830, AT1G01190, AT1G13710, AT1G12740, AT5G58860, AT2G46960, AT4G15300, AT4G35810, AT4G31970, AT4G15380, AT2G23180, AT3G44250, AT3G26280, AT5G24910, AT2G30750, AT2G21910, AT3G53280, AT1G74110, AT3G48520, AT2G45560, AT3G26190, AT5G47990, AT5G42580, AT1G57750, AT1G19630, AT3G53290, AT1G24540, AT4G15360, AT5G38450, AT2G45570, AT1G79370, AT5G42590, AT3G52970, AT3G53300, AT1G11600, AT5G25130, AT3G19270, AT2G34490, AT5G23190, AT5G51900, AT3G20940, AT3G61040, AT3G01900, AT1G28430, AT4G20235, AT3G48300, AT4G13290, AT5G36140, AT4G39480, AT4G15350, AT5G24950, AT2G29090, AT1G11610, AT1G65670, AT3G30290, AT4G20240, AT5G09970, AT2G22330, AT3G44970, AT3G13730, AT5G52320, AT1G47620, AT2G25160, AT2G02580, AT1G64900, AT2G45550	2.16345	1.03251e-13	1.13736e-14	1.05542e-14
GOTERM_MF_DIRECT	GO:0000978~RNA polymerase II core promoter proximal region sequence-specific DNA binding	114	1.39228	1.81168e-17	AT1G46408, AT4G22950, AT1G70510, AT1G69120, AT4G21340, AT5G46690, AT4G29100, AT2G20100, AT2G25230, AT2G24260, AT5G11060, AT4G18960, AT5G13080, AT1G60040, AT1G31140, AT5G40360, AT3G54340, AT1G65330, AT3G58780, AT4G09960, AT2G14210, AT2G45650, AT2G22630, AT4G11880, AT1G25310, AT1G71692, AT5G10140, AT4G33450, AT5G60910, AT2G41690, AT3G05860, AT1G61660, AT3G30260, AT1G62990, AT5G62165, AT2G14760, AT3G66656, AT2G24840, AT5G58850, AT1G22130, AT2G22540, AT1G27660, AT3G61120, AT3G18650, AT1G22490, AT2G40210, AT4G19630, AT4G37940, AT1G62360, AT4G02235, AT5G23260, AT5G15800, AT1G73410, AT5G11050, AT2G47190, AT1G28460, AT5G65330, AT1G65360, AT3G20640, AT1G31630, AT1G26310, AT1G69560, AT2G28700, AT5G38620, AT5G02030, AT1G72210, AT1G28450, AT5G40430, AT5G06510, AT4G33880, AT4G36870, AT4G24540, AT5G26630, AT5G65320, AT1G59810, AT3G27785, AT5G17800, AT5G49490, AT5G39700, AT5G37800, AT2G23760, AT1G24260, AT5G41410, AT4G18870, AT4G00540, AT5G49420, AT1G65300, AT5G51860, AT5G20240, AT1G66470, AT3G02310, AT4G08150, AT1G27740, AT1G46264, AT2G42830, AT5G43840, AT5G58890, AT2G27990, AT2G45660, AT5G43175, AT3G04100, AT2G34820, AT5G51870, AT1G17310, AT4G01460, AT1G17950, AT3G22830, AT1G26780, AT2G03710, AT5G06500, AT4G32980, AT2G41470, AT2G27220, AT4G39410	2.14723	1.68487e-14	2.40695e-15	2.23355e-15
GOTERM_MF_DIRECT	GO:0020037~heme binding	170	2.07621	3.72306e-25	AT3G48290, AT1G34540, AT4G31940, AT1G37130, AT5G35715, AT1G33730, AT3G26300, AT2G18150, AT4G13310, AT4G30170, AT4G37360, AT5G05340, AT5G58390, AT2G28860, AT4G15330, AT3G25180, AT4G37400, AT3G48280, AT3G03670, AT1G14540, AT4G31950, AT1G67110, AT5G48000, AT1G33720, AT4G39950, AT2G18140, AT5G36110, AT1G71695, AT2G28850, AT1G44970, AT3G48310, AT5G06720, AT5G39580, AT1G63710, AT4G37410, AT3G48270, AT1G64930, AT3G26160, AT3G49120, AT3G32047, AT3G50990, AT3G26320, AT3G26200, AT3G26165, AT1G68850, AT5G64100, AT1G65340, AT1G66030, AT2G30770, AT1G16410, AT2G30890, AT3G01420, AT4G13770, AT4G15310, AT1G49570, AT5G36220, AT2G38380, AT4G15393, AT4G17690, AT4G15396, AT1G78490, AT3G26290, AT1G58260, AT3G26270, AT5G02900, AT3G26150, AT4G18260, AT1G58265, AT5G44620, AT3G26310, AT5G52400, AT1G58300, AT3G26830, AT1G01190, AT1G34510, AT5G17820, AT5G24070, AT1G13710, AT1G12740, AT5G58860, AT2G46960, AT4G15300, AT2G38390, AT4G31970, AT4G15380, AT2G23180, AT3G44250, AT2G23220, AT3G26280, AT5G24910, AT3G17070, AT5G64120, AT2G30750, AT2G21910, AT3G53280, AT2G41480, AT1G74110, AT1G77100, AT3G48520, AT4G11290, AT2G45560, AT3G26190, AT5G15180, AT5G47990, AT5G42580, AT3G49110, AT1G34330, AT1G57750, AT1G19630, AT5G64110, AT1G16400, AT5G42180, AT3G53290, AT1G24540, AT5G58400, AT4G15360, AT5G38450, AT2G45570, AT1G79370, AT5G19890, AT5G42590, AT1G14550, AT5G47000, AT3G52970, AT3G53300, AT3G49960, AT1G11600, AT5G25130, AT3G19270, AT2G34490, AT5G23190, AT5G51900, AT1G24110, AT3G20940, AT3G61040, AT3G01900, AT1G28430, AT1G77760, AT2G24800, AT4G20235, AT3G48300, AT4G13290, AT5G36140, AT4G39480, AT4G33420, AT5G06730, AT4G15350, AT4G26740, AT5G19880, AT5G66390, AT5G22410, AT5G24950, AT3G01190, AT2G29090, AT1G11610, AT1G65670, AT3G30290, AT4G20240, AT4G08770, AT5G09970, AT2G22330, AT2G39040, AT3G44970, AT3G13730, AT5G52320, AT1G47620, AT2G25160, AT2G02580, AT1G64900, AT2G45550	2.13197	3.46244e-22	1.73122e-22	1.6065e-22
GOTERM_MF_DIRECT	GO:0046983~protein dimerization activity	151	1.84416	3.82434e-21	AT4G00120, AT5G01305, AT1G46408, AT4G28811, AT4G22950, AT3G17270, AT4G00480, AT1G69120, AT4G21340, AT5G46690, AT4G29100, AT2G46970, AT2G20100, AT2G22760, AT2G43060, AT4G10200, AT2G24260, AT1G21100, AT5G37170, AT4G18960, AT1G62975, AT4G00870, AT1G60040, AT1G31140, AT3G54340, AT1G65330, AT3G58780, AT2G15660, AT4G09960, AT2G14210, AT5G33406, AT1G10586, AT5G61280, AT1G10585, AT2G22750, AT2G45650, AT2G22630, AT4G11880, AT1G25310, AT1G29870, AT1G71692, AT5G10140, AT2G47270, AT5G39860, AT1G21110, AT5G60910, AT3G05860, AT1G61660, AT3G24140, AT3G30260, AT5G62165, AT4G28790, AT2G14760, AT3G66656, AT2G24840, AT1G22130, AT2G22540, AT1G27660, AT3G61120, AT3G18650, AT1G22490, AT2G40210, AT5G51780, AT4G37940, AT3G56980, AT3G56220, AT4G02235, AT5G43650, AT5G23260, AT4G00050, AT3G28857, AT5G15800, AT1G74500, AT5G56960, AT3G13010, AT5G53210, AT5G51790, AT3G50330, AT4G30410, AT1G28460, AT4G20970, AT5G65330, AT5G50915, AT1G65360, AT3G20640, AT1G31630, AT1G26310, AT3G47710, AT2G28700, AT5G38620, AT1G51990, AT1G72210, AT1G28450, AT2G26880, AT1G02340, AT2G41240, AT4G33880, AT4G24540, AT5G67060, AT5G26630, AT5G65320, AT1G59810, AT1G73830, AT1G68240, AT5G49490, AT5G09750, AT2G18580, AT5G37800, AT4G35150, AT1G24260, AT2G31215, AT4G37850, AT2G41130, AT3G53140, AT1G68810, AT4G25400, AT5G49420, AT3G56770, AT1G65300, AT5G46830, AT1G31050, AT5G51860, AT5G20240, AT1G66470, AT3G02310, AT3G25710, AT5G04150, AT1G49770, AT1G27740, AT1G21120, AT4G35160, AT1G77520, AT2G42830, AT5G58890, AT2G45660, AT1G12540, AT5G43175, AT5G15160, AT4G25410, AT3G04100, AT3G06120, AT2G34820, AT4G28800, AT2G15400, AT5G51870, AT1G17310, AT4G01460, AT1G25330, AT2G03710, AT5G06500, AT1G26945	2.0778	3.55664e-18	7.11327e-19	6.60081e-19
GOTERM_MF_DIRECT	GO:0003700~transcription factor activity, sequence-specific DNA binding	679	8.29262	3.71944e-92	AT4G00120, AT3G57600, AT1G46408, AT5G15150, AT1G32240, AT5G40350, AT5G18300, AT5G65410, AT3G21890, AT1G70510, AT4G00480, AT1G66370, AT1G13600, AT3G51060, AT1G12630, AT5G62380, AT3G45610, AT2G47260, AT2G25230, AT2G24260, AT2G40750, AT1G53170, AT5G13080, AT3G56400, AT1G31140, AT5G40360, AT1G34650, AT3G54340, AT5G41570, AT5G17320, AT1G68320, AT2G15660, AT1G66140, AT3G21880, AT2G37590, AT2G14210, AT1G66380, AT1G10586, AT1G10585, AT4G37650, AT2G47270, AT2G28610, AT1G53160, AT4G38620, AT1G80580, AT4G21080, AT5G15130, AT3G30260, AT2G41940, AT5G16100, AT5G17430, AT2G45190, AT1G12855, AT5G62165, AT3G66656, AT5G65790, AT1G66390, AT4G36570, AT4G37780, AT3G18010, AT5G06650, AT5G53200, AT5G07500, AT1G79580, AT2G26580, AT1G12980, AT4G28840, AT5G15480, AT3G56980, AT5G43410, AT5G43650, AT1G69310, AT5G66990, AT5G25160, AT2G38300, AT5G56960, AT1G03800, AT5G03150, AT5G53210, AT5G56840, AT2G40740, AT2G28510, AT3G13810, AT3G12720, AT1G08290, AT5G16560, AT2G47190, AT4G22070, AT1G56650, AT2G40435, AT5G43540, AT2G44910, AT5G66300, AT5G65330, AT1G65360, AT5G25390, AT1G13400, AT4G10240, AT3G47710, AT5G02030, AT5G28300, AT5G06510, AT3G12730, AT4G28500, AT4G01520, AT1G68520, AT5G14010, AT2G21900, AT3G02940, AT1G71930, AT5G65320, AT1G68880, AT1G59810, AT3G61910, AT4G10350, AT4G35390, AT5G56860, AT5G05790, AT5G28650, AT5G56620, AT1G74080, AT5G50080, AT5G45980, AT4G00540, AT1G55580, AT5G46830, AT3G56770, AT1G31050, AT1G66230, AT1G66470, AT4G25480, AT5G65230, AT3G25710, AT5G65590, AT4G08150, AT4G35280, AT5G07700, AT2G42830, AT3G44460, AT1G23420, AT1G09030, AT1G12540, AT2G02070, AT1G10480, AT4G01500, AT1G34670, AT5G16770, AT1G55110, AT1G34790, AT5G65100, AT1G14600, AT1G03840, AT3G47600, AT5G54340, AT4G36260, AT5G05770, AT3G10580, AT1G79430, AT5G06500, AT2G02060, AT2G27220, AT4G39410, AT2G02080, AT3G01080, AT4G18170, AT3G03260, AT1G31310, AT5G60480, AT2G22800, AT4G09450, AT3G20840, AT4G28530, AT3G62350, AT2G39250, AT1G19790, AT1G79840, AT1G75240, AT2G42410, AT2G28340, AT5G18270, AT5G24930, AT4G00870, AT4G01720, AT1G64000, AT4G24060, AT1G65330, AT5G22990, AT3G52440, AT2G33710, AT1G55650, AT1G49190, AT5G53950, AT1G30210, AT5G49330, AT5G60470, AT1G63030, AT4G27330, AT1G70920, AT5G32670, AT4G11880, AT3G61150, AT3G18400, AT4G38340, AT4G36160, AT1G75490, AT1G75250, AT1G69810, AT2G42660, AT2G41690, AT4G18390, AT3G51560, AT1G28360, AT2G38250, AT1G63040, AT4G28790, AT3G60390, AT1G76110, AT1G77200, AT3G61120, AT3G18650, AT2G40210, AT5G51780, AT5G17260, AT3G30530, AT3G08500, AT4G00730, AT5G47290, AT2G30420, AT2G18550, AT5G13910, AT4G38000, AT3G62340, AT3G62100, AT1G18570, AT2G40220, AT5G51790, AT1G80730, AT1G44830, AT1G21970, AT5G01900, AT5G16285, AT4G30410, AT2G34830, AT5G49240, AT4G20970, AT4G26150, AT4G26030, AT3G20880, AT3G15170, AT1G55600, AT3G20640, AT5G66700, AT3G18550, AT5G40430, AT1G08320, AT5G50470, AT1G51190, AT2G41240, AT1G05290, AT1G68800, AT1G33760, AT1G29160, AT1G29280, AT5G49490, AT5G09750, AT5G07690, AT5G07210, AT1G76420, AT1G54330, AT2G31215, AT5G41410, AT1G52150, AT5G50480, AT2G41130, AT5G18560, AT3G12910, AT1G68810, AT1G65300, AT4G00940, AT5G40330, AT1G29010, AT1G28160, AT4G28110, AT2G18120, AT2G17040, AT5G04150, AT4G22810, AT5G05120, AT1G08465, AT5G42630, AT3G04060, AT5G43840, AT5G50490, AT2G27070, AT5G15160, AT3G30210, AT5G21960, AT3G06120, AT2G34820, AT1G06160, AT2G44745, AT5G62470, AT5G64530, AT1G32770, AT3G22830, AT5G07310, AT2G21400, AT3G06490, AT4G18450, AT4G32980, AT2G42200, AT3G04070, AT2G40260, AT3G03660, AT1G15580, AT3G50890, AT4G22950, AT5G15830, AT5G46690, AT4G29100, AT1G74430, AT2G46970, AT1G75520, AT5G62940, AT2G01940, AT2G22760, AT1G29860, AT5G35550, AT5G61850, AT1G13290, AT3G45170, AT1G60040, AT1G21910, AT3G23140, AT4G29230, AT4G09960, AT1G18860, AT1G60280, AT5G44160, AT5G08070, AT2G32460, AT2G22750, AT2G45650, AT2G20570, AT2G22630, AT1G28300, AT2G18380, AT2G42380, AT5G10140, AT4G19520, AT5G11590, AT3G46130, AT4G32880, AT3G05860, AT5G27910, AT2G33880, AT3G23050, AT1G18835, AT3G24140, AT3G49760, AT3G50870, AT5G49620, AT2G35700, AT3G62610, AT5G46350, AT3G03200, AT5G46590, AT1G18710, AT5G38800, AT1G48000, AT2G24840, AT3G15540, AT2G22540, AT1G27660, AT5G35770, AT1G50680, AT4G19630, AT1G02040, AT4G17695, AT3G26790, AT2G31230, AT1G62360, AT5G22570, AT1G03490, AT3G58120, AT4G05100, AT1G18960, AT5G15800, AT2G20350, AT5G61620, AT3G17730, AT1G25250, AT2G47810, AT5G10120, AT1G60350, AT5G26920, AT2G35640, AT5G46010, AT3G04430, AT3G50330, AT5G49520, AT1G04370, AT5G23650, AT1G28460, AT5G61890, AT2G32370, AT1G31630, AT1G72570, AT2G01500, AT3G60490, AT5G12870, AT3G62670, AT1G28450, AT5G60200, AT1G72210, AT4G35700, AT5G01860, AT2G46770, AT4G33880, AT1G60240, AT1G62300, AT5G67060, AT1G28470, AT1G30650, AT1G19510, AT3G27785, AT5G37800, AT5G08141, AT1G69180, AT3G58070, AT4G17785, AT2G23760, AT2G18060, AT1G51220, AT1G18790, AT2G25820, AT4G18870, AT3G46090, AT1G60250, AT5G49420, AT5G52830, AT3G04570, AT5G51860, AT1G15360, AT5G20240, AT3G02150, AT4G21440, AT1G74650, AT1G49130, AT1G28310, AT2G26940, AT3G53820, AT5G59340, AT2G46990, AT2G43000, AT2G46870, AT2G45660, AT1G64620, AT1G61110, AT3G46080, AT3G49690, AT3G04100, AT1G60380, AT5G51870, AT5G22890, AT1G17310, AT5G06070, AT5G07160, AT4G04450, AT1G71030, AT1G49120, AT5G64810, AT2G03710, AT5G61420, AT1G52890, AT1G07640, AT4G35610, AT3G46070, AT5G06839, AT1G13200, AT5G14340, AT5G15310, AT2G37740, AT1G69120, AT4G21340, AT1G68150, AT1G26870, AT5G54350, AT1G46480, AT5G54230, AT5G57620, AT2G43060, AT5G01380, AT3G10470, AT3G10590, AT5G03680, AT5G06710, AT2G26960, AT5G11060, AT4G18960, AT1G62975, AT1G80390, AT1G33280, AT3G58780, AT3G49950, AT5G27880, AT3G01530, AT4G22680, AT5G54360, AT4G30180, AT1G25310, AT2G26950, AT3G47620, AT2G01430, AT1G71692, AT1G73870, AT5G39860, AT3G44350, AT3G10000, AT4G33450, AT1G64800, AT4G12050, AT5G11190, AT5G60910, AT1G61660, AT1G62990, AT3G27810, AT4G00180, AT2G14760, AT1G13300, AT3G19070, AT1G22130, AT5G58850, AT4G14465, AT2G03500, AT5G57520, AT1G22490, AT2G20080, AT4G37940, AT5G46880, AT3G56220, AT4G02235, AT1G60340, AT1G35560, AT5G24110, AT3G27920, AT3G55370, AT3G24650, AT2G31070, AT3G57670, AT5G23260, AT4G00050, AT4G23550, AT5G66350, AT2G35670, AT1G74500, AT5G37420, AT5G56200, AT3G13890, AT1G73410, AT5G02460, AT5G03790, AT5G11050, AT2G02540, AT4G36620, AT2G24430, AT4G36740, AT4G13480, AT1G65910, AT3G23230, AT5G50915, AT5G16600, AT5G17810, AT1G67260, AT2G36450, AT3G56390, AT4G17710, AT5G57420, AT1G26310, AT1G69560, AT2G28700, AT5G38620, AT1G01250, AT1G25340, AT1G26790, AT2G26880, AT1G03790, AT3G13540, AT1G02340, AT3G09290, AT4G36870, AT4G14560, AT4G24660, AT4G24540, AT1G59530, AT5G26630, AT1G14580, AT5G23000, AT3G28910, AT3G23220, AT1G73830, AT5G17800, AT1G68240, AT1G68360, AT1G68480, AT4G21030, AT4G32280, AT3G28917, AT1G69690, AT1G52830, AT5G39700, AT1G69570, AT2G28810, AT1G24260, AT2G45050, AT4G37850, AT1G62700, AT1G63910, AT4G21040, AT4G25400, AT1G35490, AT3G23250, AT3G25790, AT1G12490, AT3G23130, AT2G17950, AT3G60870, AT5G22260, AT5G22380, AT1G68130, AT3G01220, AT3G02310, AT5G67010, AT4G17810, AT1G25440, AT1G49770, AT4G14540, AT1G27740, AT1G24590, AT1G01030, AT5G12330, AT3G11260, AT1G46264, AT2G46590, AT3G45150, AT2G02450, AT5G58890, AT2G27990, AT3G15500, AT4G21050, AT5G50820, AT4G25530, AT1G56160, AT4G25410, AT5G43175, AT1G14440, AT1G12260, AT4G28800, AT3G61970, AT3G61850, AT5G43290, AT5G67000, AT4G01460, AT1G17950, AT4G02670, AT5G44260, AT1G14687, AT1G25330, AT1G26780, AT2G28710, AT1G01380, AT5G60970, AT5G10280, AT3G45260, AT1G60300, AT3G15510, AT4G12350, AT4G11140, AT4G37750	2.03237	3.45908e-89	3.45908e-89	3.20988e-89
GOTERM_MF_DIRECT	GO:0004601~peroxidase activity	53	0.647289	2.23257e-07	AT3G17070, AT5G64120, AT3G45810, AT2G41480, AT2G18150, AT4G30170, AT1G77100, AT5G05340, AT5G58390, AT4G11290, AT5G15180, AT3G03670, AT1G14540, AT3G49110, AT1G34330, AT5G64110, AT1G09090, AT5G42180, AT2G18140, AT1G48130, AT1G71695, AT5G58400, AT1G44970, AT5G06720, AT5G39580, AT5G19890, AT3G49120, AT1G14550, AT5G47000, AT3G50990, AT3G49960, AT1G68850, AT5G64100, AT3G01420, AT1G24110, AT1G49570, AT2G24800, AT2G38380, AT4G33420, AT4G17690, AT5G06730, AT5G19880, AT5G66390, AT5G22410, AT3G01190, AT3G01950, AT1G34510, AT5G17820, AT5G24070, AT4G08770, AT5G60010, AT2G39040, AT2G38390	2.00417	0.000207607	8.6512e-06	8.02794e-06
GOTERM_MF_DIRECT	GO:0004553~hydrolase activity, hydrolyzing O-glycosyl compounds	45	0.549585	3.3875e-06	AT3G25050, AT1G60270, AT5G24540, AT2G14620, AT4G25820, AT2G18800, AT3G21370, AT5G26000, AT3G62710, AT1G66270, AT2G36870, AT5G48070, AT4G28850, AT1G52400, AT4G30290, AT1G51470, AT5G65730, AT1G51490, AT4G33860, AT3G13784, AT4G37800, AT4G33840, AT1G61820, AT3G47050, AT3G53075, AT1G65310, AT4G25810, AT4G13090, AT5G24550, AT5G25980, AT1G45191, AT5G24090, AT1G66280, AT5G57550, AT4G08160, AT2G44460, AT4G30280, AT3G45940, AT1G26560, AT3G60120, AT1G47600, AT4G18990, AT3G52600, AT4G13080, AT4G33830	1.97271	0.00314543	0.000116681	0.000108275
GOTERM_MF_DIRECT	GO:0005506~iron ion binding	131	1.5999	2.7254e-13	AT3G48290, AT1G34540, AT4G31940, AT5G35715, AT1G33730, AT3G26300, AT4G13310, AT4G37360, AT2G28860, AT1G48700, AT4G15330, AT3G25180, AT4G37400, AT3G48280, AT4G31950, AT1G67110, AT5G48000, AT1G33720, AT4G39950, AT5G36110, AT2G28850, AT3G48310, AT1G63710, AT4G37410, AT3G48270, AT1G64930, AT3G01020, AT3G26160, AT3G32047, AT3G26320, AT3G26200, AT3G26165, AT1G65340, AT1G66030, AT2G30770, AT1G16410, AT3G11180, AT4G13770, AT4G15310, AT5G54770, AT1G02205, AT5G36220, AT4G15393, AT3G13640, AT4G15396, AT1G78490, AT3G26290, AT1G58260, AT3G26270, AT5G02900, AT3G26150, AT1G58265, AT5G44620, AT3G26310, AT5G52400, AT3G26830, AT1G01190, AT4G26260, AT1G13710, AT1G12740, AT5G58860, AT2G46960, AT4G15300, AT4G35810, AT4G31970, AT4G15380, AT2G23180, AT3G44250, AT2G23220, AT3G26280, AT5G24910, AT2G37700, AT1G02190, AT2G30750, AT2G21910, AT3G53280, AT1G74110, AT2G26400, AT3G48520, AT2G45560, AT3G26190, AT5G47990, AT5G42580, AT1G57750, AT2G38240, AT1G19630, AT1G16400, AT3G53290, AT1G24540, AT4G04080, AT4G15360, AT5G38450, AT2G45570, AT1G79370, AT5G42590, AT3G52970, AT3G53300, AT1G11600, AT5G25130, AT3G19270, AT2G34490, AT5G23190, AT5G51900, AT3G20940, AT3G61040, AT3G01900, AT1G28430, AT4G20235, AT3G48300, AT4G13290, AT5G36140, AT4G39480, AT4G15350, AT5G24950, AT2G29090, AT3G55970, AT1G11610, AT1G65670, AT3G30290, AT4G20240, AT5G09970, AT2G22330, AT3G44970, AT5G56640, AT3G13730, AT5G52320, AT1G47620, AT2G25160, AT2G02580, AT1G64900, AT2G45550	1.83315	2.53481e-10	1.81044e-11	1.68001e-11
GOTERM_MF_DIRECT	GO:0008289~lipid binding	48	0.586224	2.62075e-05	AT2G07671, AT5G49800, AT3G08770, AT3G03260, AT5G09370, AT4G28395, AT2G32370, AT2G38530, AT5G07560, AT4G17710, AT5G59320, AT2G18370, AT2G21010, AT5G07260, AT5G07520, AT5G07540, AT1G79840, AT3G51600, AT4G25530, AT4G25850, AT5G46880, AT3G51590, AT1G36150, AT4G28405, AT4G26920, AT4G00730, AT1G34650, AT5G44265, AT2G15325, AT5G17320, AT4G14815, AT4G08670, AT2G38540, AT5G32670, AT1G20080, AT3G61150, AT5G59310, AT5G07530, AT4G11720, AT5G07550, AT1G52150, AT5G01870, AT5G07510, AT5G59330, AT2G42540, AT4G32880, AT5G56480, AT2G21040	1.80135	0.0240787	0.000738576	0.000685367
GOTERM_MF_DIRECT	GO:0043565~sequence-specific DNA binding	163	1.99072	7.55561e-15	AT5G06839, AT2G02080, AT1G13200, AT5G15150, AT3G01080, AT5G40350, AT4G18170, AT3G21890, AT2G22800, AT1G68150, AT5G62380, AT4G28530, AT1G75520, AT3G62350, AT5G54230, AT1G27045, AT5G01380, AT1G29860, AT5G61850, AT1G79840, AT5G06710, AT2G47260, AT4G18680, AT1G75240, AT2G40750, AT3G45170, AT2G28340, AT5G13080, AT3G56400, AT1G33280, AT4G01720, AT1G64000, AT5G40360, AT5G41570, AT5G17320, AT3G49950, AT1G68320, AT1G30210, AT1G18860, AT3G01530, AT1G70920, AT5G08070, AT4G37650, AT2G18380, AT4G36160, AT3G47620, AT2G01430, AT4G22600, AT5G11590, AT1G69810, AT3G46130, AT5G60910, AT1G61660, AT1G15320, AT5G15130, AT3G50870, AT4G18390, AT5G49620, AT1G12855, AT3G27810, AT2G38250, AT5G46350, AT1G48000, AT3G60390, AT2G22540, AT4G19630, AT5G22570, AT3G56220, AT5G45830, AT5G43410, AT1G35560, AT5G24110, AT3G24650, AT1G69310, AT2G31070, AT4G23550, AT2G18550, AT1G25250, AT3G62340, AT5G03150, AT2G47810, AT5G03790, AT2G40220, AT2G40740, AT4G36620, AT4G13480, AT4G36740, AT1G21970, AT5G26920, AT5G01900, AT5G16285, AT4G22070, AT2G47190, AT2G34830, AT5G49520, AT2G44910, AT2G40435, AT5G66300, AT1G55600, AT1G67260, AT5G66700, AT1G25340, AT5G02030, AT3G18550, AT1G08320, AT1G02580, AT4G24540, AT1G62300, AT1G68800, AT5G67060, AT2G21900, AT1G71930, AT1G30650, AT3G27785, AT1G29280, AT3G20750, AT4G21030, AT1G69690, AT1G69180, AT2G18060, AT5G56860, AT3G14880, AT5G28650, AT2G45050, AT1G62700, AT4G00540, AT4G21040, AT1G55580, AT5G52830, AT3G05780, AT1G58330, AT3G02150, AT1G12490, AT1G15360, AT4G00260, AT3G01220, AT5G65590, AT4G17810, AT4G14540, AT3G11260, AT1G46264, AT3G45150, AT2G46870, AT1G09030, AT1G61110, AT2G02070, AT3G30210, AT1G12260, AT2G44745, AT5G62470, AT1G32770, AT5G43290, AT3G22830, AT4G04450, AT1G03840, AT5G64810, AT3G47600, AT5G60970, AT3G06490, AT4G32980, AT3G45260, AT4G18690, AT4G39410	1.77462	7.02105e-12	6.38793e-13	5.92772e-13
GOTERM_MF_DIRECT	GO:0030246~carbohydrate binding	91	1.11138	2.21606e-08	AT4G21380, AT1G56250, AT3G08870, AT1G60110, AT3G59620, AT3G53080, AT5G45080, AT5G35950, AT3G16530, AT3G16410, AT1G52000, AT2G02310, AT3G16450, AT1G52120, AT1G52040, AT2G01780, AT5G38540, AT2G43740, AT5G01540, AT5G15140, AT3G55550, AT5G49850, AT1G09890, AT1G80110, AT2G33070, AT2G39330, AT3G16390, AT5G45090, AT3G53050, AT1G33920, AT3G59590, AT3G16420, AT5G35940, AT1G52110, AT2G02320, AT1G52030, AT4G19840, AT2G25980, AT2G29220, AT1G52070, AT1G53080, AT3G01260, AT1G60130, AT3G53065, AT4G24430, AT1G60095, AT1G07460, AT5G49860, AT5G24560, AT5G24080, AT3G16430, AT4G38030, AT1G52100, AT2G26820, AT5G28520, AT1G52060, AT2G02250, AT5G60900, AT5G39370, AT4G26740, AT3G53075, AT5G46000, AT1G57570, AT2G29250, AT3G59610, AT1G56240, AT3G21380, AT3G59730, AT1G65790, AT2G16730, AT5G45070, AT4G11900, AT5G49870, AT1G65390, AT2G39310, AT3G16440, AT2G19130, AT4G35010, AT3G45940, AT1G52130, AT2G02300, AT1G16905, AT5G38550, AT3G12000, AT5G52120, AT2G02340, AT1G52050, AT3G16400, AT3G15356, AT4G37950, AT5G20710	1.74724	2.06091e-05	9.36789e-07	8.693e-07
GOTERM_MF_DIRECT	GO:0000976~transcription regulatory region sequence-specific DNA binding	243	2.96776	2.71802e-16	AT3G57600, AT1G32240, AT3G50890, AT5G65410, AT3G21890, AT1G12630, AT5G62380, AT5G62940, AT2G22760, AT3G45610, AT5G35550, AT5G61850, AT2G47260, AT2G24260, AT2G40750, AT1G53170, AT5G13080, AT3G56400, AT1G21910, AT4G29230, AT1G66140, AT3G21880, AT2G37590, AT2G14210, AT5G44160, AT4G37650, AT2G45650, AT2G20570, AT2G18380, AT5G10140, AT2G47270, AT4G19520, AT1G53160, AT3G46130, AT4G38620, AT4G32880, AT2G33880, AT3G23050, AT1G18835, AT3G49760, AT2G41940, AT5G49620, AT2G45190, AT2G35700, AT1G16530, AT3G03200, AT1G48000, AT5G53200, AT2G26580, AT4G17695, AT2G31230, AT1G12980, AT5G22570, AT5G43650, AT3G58120, AT1G69310, AT4G05100, AT5G25160, AT1G03800, AT2G40740, AT2G28510, AT5G16560, AT2G47190, AT5G49520, AT1G04370, AT5G66300, AT5G61890, AT1G72570, AT3G60490, AT5G12870, AT3G62670, AT5G60200, AT4G28500, AT1G62300, AT5G14010, AT1G68520, AT3G02940, AT1G28470, AT1G71930, AT1G30650, AT3G27785, AT5G07060, AT3G61910, AT3G58070, AT1G69180, AT2G18060, AT5G56860, AT5G05790, AT5G56620, AT1G74080, AT5G52830, AT5G46830, AT1G31050, AT5G20240, AT1G66230, AT4G25480, AT5G65230, AT4G08150, AT2G26940, AT5G07700, AT2G42830, AT3G44460, AT1G64620, AT2G02070, AT1G10480, AT1G34670, AT5G16770, AT1G17310, AT4G04450, AT2G42040, AT1G71030, AT1G03840, AT3G47600, AT5G61420, AT1G07640, AT4G39410, AT5G06839, AT5G14340, AT5G60480, AT2G30432, AT1G69120, AT1G68150, AT3G20840, AT5G54230, AT2G43060, AT5G57620, AT5G01380, AT3G10470, AT1G79840, AT5G03680, AT5G06710, AT1G75240, AT2G40470, AT5G18270, AT4G00870, AT3G58780, AT5G53950, AT3G01530, AT1G70920, AT4G22680, AT4G11880, AT3G61150, AT3G18400, AT4G36160, AT3G47620, AT1G73870, AT1G75490, AT5G60910, AT5G63090, AT3G51560, AT1G62990, AT5G26660, AT4G00180, AT3G08500, AT4G00730, AT1G35560, AT5G24110, AT3G27920, AT3G55370, AT2G30420, AT4G23550, AT5G66350, AT5G13910, AT1G74500, AT1G73410, AT2G30424, AT3G62100, AT1G18570, AT2G02540, AT2G40220, AT4G36620, AT1G44830, AT4G36740, AT4G30410, AT2G34830, AT4G26150, AT3G15170, AT5G16600, AT3G18550, AT1G08320, AT3G13540, AT1G02340, AT4G14560, AT4G36870, AT4G24660, AT1G59530, AT5G26630, AT1G14580, AT3G28910, AT3G23220, AT1G29160, AT5G17800, AT1G29280, AT1G68360, AT4G00390, AT3G28917, AT2G41370, AT1G69690, AT1G52830, AT5G07690, AT2G28810, AT1G76420, AT1G54330, AT1G52150, AT5G50480, AT4G37850, AT1G63910, AT5G18560, AT4G00940, AT5G40330, AT2G17950, AT1G28160, AT1G68130, AT4G28110, AT5G04390, AT1G08465, AT5G42630, AT3G04060, AT3G45150, AT2G42430, AT5G50820, AT1G14440, AT3G06120, AT1G12260, AT2G34820, AT3G61850, AT1G32770, AT5G43290, AT4G00250, AT4G01460, AT1G17950, AT3G22830, AT1G14687, AT1G01380, AT3G06490, AT5G10280, AT4G18450, AT1G60300, AT3G04070, AT3G15510, AT4G12350, AT4G11140, AT4G37750	1.6223	2.06501e-13	2.80862e-14	2.60628e-14
GOTERM_MF_DIRECT	GO:0016491~oxidoreductase activity	162	1.97851	3.35757e-09	AT1G37130, AT1G64590, AT5G63595, AT4G12900, AT5G63590, AT4G29740, AT1G52800, AT2G30670, AT5G07480, AT2G30830, AT2G28860, AT3G29260, AT5G12270, AT5G51480, AT5G56490, AT2G29310, AT1G21860, AT5G44440, AT5G51810, AT3G21360, AT1G17010, AT2G30840, AT1G28030, AT2G19500, AT5G48000, AT5G63580, AT1G30730, AT1G26400, AT2G46740, AT5G54000, AT5G36110, AT1G17020, AT2G28850, AT2G29300, AT3G29250, AT5G50160, AT2G21260, AT3G59845, AT3G51680, AT3G09940, AT4G03050, AT3G61400, AT2G20800, AT2G30890, AT1G30720, AT3G11180, AT2G23630, AT1G50960, AT4G15310, AT1G02205, AT4G12960, AT3G13400, AT4G15393, AT2G29330, AT4G15396, AT1G78490, AT2G47120, AT1G03410, AT1G11770, AT1G14120, AT4G18260, AT2G29170, AT5G51310, AT1G65990, AT2G29290, AT1G80330, AT5G16970, AT3G21420, AT1G12740, AT1G03400, AT1G30710, AT4G15300, AT1G01580, AT1G54870, AT1G07440, AT5G51030, AT1G75790, AT2G29320, AT1G21850, AT2G37700, AT2G29360, AT1G15540, AT1G02190, AT1G55560, AT2G36690, AT5G58910, AT4G22110, AT2G37540, AT1G14730, AT1G30700, AT2G38080, AT5G11540, AT3G46500, AT3G19000, AT5G07200, AT5G56970, AT5G53100, AT4G37160, AT1G48980, AT1G61720, AT2G29350, AT3G12900, AT1G55570, AT3G59710, AT5G44400, AT3G49630, AT1G34575, AT2G38240, AT5G09360, AT1G19630, AT4G38420, AT4G12890, AT3G13390, AT5G01190, AT4G15765, AT4G37970, AT3G46170, AT1G12010, AT3G26760, AT1G32780, AT5G50770, AT3G09220, AT2G34810, AT5G23990, AT1G26380, AT3G19270, AT1G30760, AT2G34490, AT2G30210, AT1G44090, AT1G26410, AT4G37980, AT2G46750, AT3G42960, AT1G77760, AT5G50130, AT5G36140, AT2G25450, AT2G40370, AT5G56470, AT2G29370, AT5G48100, AT2G29090, AT5G23980, AT1G04380, AT3G55970, AT1G65670, AT1G26390, AT3G30290, AT4G21690, AT4G37990, AT5G58660, AT5G63600, AT4G20800, AT4G28090, AT1G26420, AT4G12870, AT5G01050, AT3G44970, AT5G37980, AT3G13730, AT2G46760	1.53736	3.12254e-06	1.73475e-07	1.60977e-07
GOTERM_MF_DIRECT	GO:0022857~transmembrane transporter activity	94	1.14802	2.59737e-05	AT1G12110, AT1G11460, AT4G01450, AT1G09380, AT5G25430, AT5G61690, AT2G37460, AT3G23550, AT4G11810, AT3G59340, AT1G25270, AT5G07050, AT2G38510, AT2G34350, AT1G12950, AT5G14940, AT5G46050, AT1G73220, AT4G21903, AT5G61730, AT2G18590, AT4G08290, AT3G47750, AT3G45690, AT2G28780, AT1G79360, AT4G24980, AT4G28620, AT2G04070, AT3G25280, AT4G01440, AT5G25420, AT1G33440, AT5G49130, AT5G19700, AT1G66780, AT2G14695, AT2G34360, AT2G16990, AT1G68170, AT5G10420, AT5G62730, AT3G47740, AT3G45680, AT3G28080, AT2G04100, AT1G33090, AT1G52190, AT4G01430, AT1G60050, AT2G04080, AT3G30340, AT1G59740, AT2G16980, AT5G17830, AT3G45710, AT5G64700, AT1G76430, AT1G69860, AT3G47770, AT3G13640, AT1G33080, AT1G23300, AT3G28070, AT2G04050, AT3G25260, AT3G56620, AT1G58340, AT1G11450, AT3G05155, AT2G40900, AT2G04090, AT1G65550, AT5G19640, AT2G37450, AT1G27040, AT1G01070, AT2G37010, AT1G33100, AT2G16970, AT5G17700, AT2G39510, AT3G45700, AT5G28470, AT5G61700, AT1G21890, AT1G70260, AT1G16390, AT1G69870, AT5G61740, AT5G11570, AT3G47760, AT5G38030, AT3G28060	1.49726	0.0238664	0.000738576	0.000685367
GOTERM_MF_DIRECT	GO:0003677~DNA binding	434	5.30044	1.59755e-12	AT4G00120, AT3G57600, AT5G15150, AT4G28811, AT5G18300, AT5G66980, AT1G70510, AT3G17270, AT4G00480, AT1G66370, AT3G51060, AT5G62380, AT1G53170, AT5G15380, AT5G40360, AT1G34650, AT5G17320, AT2G18810, AT2G15660, AT1G66380, AT1G10586, AT1G10585, AT2G28610, AT1G53160, AT4G38620, AT1G80580, AT4G21080, AT5G17430, AT1G68210, AT3G66656, AT2G20805, AT1G66390, AT4G37780, AT3G18010, AT5G07500, AT1G79580, AT1G61700, AT4G02870, AT3G56980, AT5G43410, AT5G43650, AT5G66990, AT2G38300, AT5G56960, AT1G03800, AT5G03150, AT5G53210, AT5G56840, AT2G28510, AT3G13810, AT4G31900, AT1G16910, AT1G08170, AT2G47190, AT1G35550, AT1G56650, AT2G31720, AT5G66300, AT5G65330, AT1G65360, AT5G25390, AT2G20825, AT1G43171, AT2G42610, AT5G06510, AT3G12730, AT4G28500, AT4G01520, AT1G32030, AT5G14010, AT1G71930, AT5G65320, AT1G68880, AT5G24050, AT4G10350, AT4G34060, AT5G56620, AT5G50080, AT5G45980, AT5G46830, AT3G56770, AT1G31050, AT1G35890, AT4G25480, AT4G08263, AT3G25710, AT5G65590, AT4G13610, AT5G57720, AT1G23420, AT4G01500, AT1G55110, AT5G65100, AT2G21920, AT2G16210, AT1G14600, AT1G07090, AT4G36260, AT5G05770, AT3G10580, AT1G79430, AT3G11310, AT3G10585, AT2G02060, AT2G27220, AT5G22880, AT3G03260, AT5G60480, AT4G09450, AT4G28530, AT1G78635, AT2G39250, AT1G19790, AT4G36270, AT3G15240, AT1G79840, AT1G53690, AT5G18270, AT4G24060, AT3G52440, AT3G53650, AT2G33710, AT1G55650, AT1G49190, AT5G53950, AT1G30210, AT5G49330, AT5G60470, AT1G63030, AT3G61150, AT3G18400, AT4G38340, AT4G36160, AT1G78640, AT1G75490, AT2G42660, AT2G27120, AT5G53960, AT1G28360, AT4G28790, AT1G76110, AT1G77200, AT5G60142, AT1G19890, AT5G51780, AT5G17260, AT3G25182, AT4G00730, AT2G18550, AT5G13910, AT4G38000, AT2G30424, AT2G40220, AT5G51790, AT1G44830, AT1G30140, AT5G49240, AT4G20970, AT3G15170, AT3G20640, AT5G66700, AT5G50470, AT1G51190, AT2G41240, AT1G33760, AT1G29160, AT1G11510, AT5G09750, AT5G28490, AT2G18580, AT5G07210, AT1G76420, AT1G54330, AT2G31215, AT1G52150, AT1G44895, AT2G41130, AT5G18560, AT3G28020, AT3G12910, AT1G68810, AT1G28160, AT1G32540, AT1G57800, AT2G18120, AT2G17040, AT5G04150, AT3G04060, AT5G50490, AT2G27070, AT3G53790, AT5G21960, AT1G06160, AT1G64100, AT5G64530, AT5G07310, AT2G21400, AT4G18450, AT4G32980, AT2G42200, AT3G04070, AT2G40260, AT3G03660, AT5G45120, AT3G50890, AT3G04510, AT5G15830, AT4G29100, AT2G46970, AT1G75520, AT1G50220, AT5G62940, AT2G20100, AT2G01940, AT2G22760, AT5G35550, AT5G61850, AT2G24700, AT1G21910, AT4G29230, AT1G17770, AT4G09960, AT1G60280, AT2G19220, AT2G32460, AT2G22750, AT1G28300, AT2G42380, AT5G00580, AT5G11590, AT4G32880, AT2G31460, AT3G23290, AT5G27910, AT2G33880, AT3G24140, AT2G35700, AT4G03170, AT3G62610, AT3G03200, AT5G46590, AT2G30130, AT1G78815, AT5G38800, AT2G18050, AT1G50680, AT3G26790, AT2G31230, AT1G62360, AT1G03490, AT3G58120, AT4G03160, AT3G28853, AT1G60060, AT2G20350, AT5G61620, AT3G17730, AT5G10120, AT1G60350, AT2G35640, AT5G46010, AT3G04430, AT3G50330, AT5G49520, AT1G04370, AT5G23650, AT5G61890, AT2G31160, AT2G32370, AT2G01500, AT2G24740, AT3G60490, AT1G75600, AT5G60200, AT1G72210, AT1G02065, AT5G57380, AT2G46770, AT1G60240, AT5G67060, AT5G07060, AT4G17785, AT2G23760, AT2G18060, AT1G18790, AT2G25820, AT1G15360, AT5G20240, AT4G21440, AT1G28310, AT5G59340, AT2G43000, AT2G46870, AT1G61110, AT2G13985, AT3G49690, AT1G60380, AT5G18037, AT5G07160, AT1G49250, AT4G04450, AT1G49120, AT4G18610, AT2G03710, AT3G16680, AT5G09210, AT1G52890, AT1G07640, AT3G30730, AT5G15310, AT1G69120, AT1G26870, AT5G56770, AT1G46480, AT3G10590, AT5G03680, AT5G06710, AT3G10595, AT5G11060, AT4G18960, AT1G62975, AT1G33280, AT4G26920, AT4G08910, AT3G58780, AT3G19184, AT4G30180, AT2G26950, AT2G01430, AT5G13130, AT3G44350, AT3G10000, AT1G64800, AT5G11190, AT1G59460, AT1G61660, AT1G62990, AT2G14760, AT1G13300, AT3G19070, AT2G03500, AT3G46565, AT1G22490, AT1G59470, AT5G46880, AT1G14760, AT1G60340, AT3G27920, AT3G55370, AT3G24650, AT4G21010, AT4G00050, AT5G66350, AT3G13890, AT1G73410, AT5G02460, AT5G03790, AT5G58500, AT2G02540, AT2G24430, AT4G36740, AT1G65910, AT2G24670, AT3G23230, AT5G50915, AT5G17810, AT1G67260, AT2G36450, AT4G17710, AT1G01250, AT1G05615, AT1G26790, AT1G03790, AT3G13540, AT1G02340, AT3G09290, AT4G36870, AT4G24660, AT5G26630, AT1G13370, AT5G23000, AT3G23220, AT1G73830, AT1G68240, AT4G21030, AT3G28917, AT2G24696, AT1G69570, AT2G28810, AT1G24260, AT4G21040, AT4G25400, AT3G23250, AT3G25790, AT3G23130, AT2G17950, AT5G22380, AT4G00260, AT5G35338, AT5G67010, AT1G49770, AT1G51970, AT1G27740, AT1G24590, AT1G01030, AT5G12330, AT3G11260, AT2G27750, AT2G46590, AT2G02450, AT2G27990, AT3G15500, AT4G13570, AT4G21050, AT5G50820, AT4G25530, AT1G56160, AT4G25410, AT5G50940, AT1G12260, AT4G28800, AT2G15400, AT3G61970, AT3G61850, AT3G49610, AT5G67000, AT4G02670, AT5G44260, AT1G14687, AT1G25330, AT1G01380, AT1G60300, AT3G15510, AT4G37750	1.3479	1.48567e-09	9.28578e-11	8.61681e-11
GOTERM_MF_DIRECT	GO:0008422~beta-glucosidase activity	27	0.329751	5.52064e-05	AT5G16580, AT1G60270, AT5G24540, AT5G48375, AT3G21370, AT5G26000, AT3G62710, AT1G66270, AT1G52400, AT1G75940, AT2G25630, AT1G51470, AT1G61820, AT3G47050, AT1G60260, AT2G32860, AT5G24550, AT5G25980, AT1G45191, AT5G24090, AT1G66280, AT2G44460, AT1G26560, AT3G60120, AT1G47600, AT5G28510, AT3G47040	2.19262	0.0500476	0.00146691	0.00136123
GOTERM_MF_DIRECT	GO:0016762~xyloglucan:xyloglucosyl transferase activity	18	0.219834	6.09105e-05	AT3G25050, AT2G14620, AT1G65310, AT4G25820, AT4G25810, AT4G13090, AT2G18800, AT5G48070, AT2G36870, AT4G28850, AT5G57550, AT4G30290, AT4G30280, AT5G65730, AT3G44990, AT4G18990, AT4G13080, AT4G37800	2.70202	0.0550739	0.00152579	0.00141587
GOTERM_MF_DIRECT	GO:0015385~sodium:proton antiporter activity	18	0.219834	6.09105e-05	AT1G08150, AT2G28170, AT1G05580, AT2G28180, AT1G08140, AT2G13620, AT3G44920, AT2G30240, AT3G44910, AT3G44930, AT5G01690, AT4G23700, AT5G01680, AT3G06370, AT3G53720, AT5G37060, AT5G58460, AT5G22910	2.70202	0.0550739	0.00152579	0.00141587
GOTERM_MF_DIRECT	GO:0051213~dioxygenase activity	39	0.476307	6.23442e-05	AT1G15540, AT1G12010, AT2G36690, AT3G49620, AT4G03050, AT5G63595, AT4G21200, AT5G63590, AT1G52800, AT1G44090, AT3G11180, AT1G50960, AT5G07200, AT1G47990, AT2G30830, AT1G48700, AT3G47190, AT5G51810, AT3G12900, AT1G14120, AT1G60980, AT5G51310, AT1G80330, AT1G04380, AT3G49630, AT3G55970, AT2G30840, AT1G28030, AT4G03060, AT2G38240, AT3G21420, AT5G63580, AT4G21690, AT5G58660, AT5G63600, AT5G54000, AT4G35810, AT5G43935, AT4G10490	1.87567	0.056333	0.00152579	0.00141587
GOTERM_MF_DIRECT	GO:0016829~lyase activity	49	0.598437	6.52232e-05	AT4G01890, AT5G15110, AT5G27530, AT3G24640, AT5G55720, AT3G07820, AT5G39910, AT2G28420, AT1G05650, AT1G02460, AT3G07830, AT5G63180, AT4G22080, AT1G09890, AT5G17200, AT5G41650, AT3G24230, AT3G26610, AT1G65570, AT5G61680, AT3G04520, AT3G14040, AT4G35670, AT2G19150, AT2G23600, AT1G78400, AT3G07840, AT4G24430, AT1G80140, AT4G22090, AT4G24070, AT1G11920, AT4G13210, AT4G32370, AT1G17150, AT4G38030, AT4G32375, AT2G43880, AT5G26810, AT3G59850, AT3G01270, AT5G48140, AT1G30350, AT1G70500, AT2G23900, AT4G32380, AT1G05660, AT4G37950, AT4G15340	1.7338	0.0588564	0.00155532	0.00144327
GOTERM_MF_DIRECT	GO:0030247~polysaccharide binding	33	0.403029	0.000148357	AT3G25050, AT2G14620, AT4G25820, AT2G18800, AT1G67000, AT2G36870, AT5G48070, AT4G28850, AT1G19390, AT4G30290, AT5G65730, AT4G37800, AT5G38240, AT2G46493, AT1G79680, AT2G46494, AT2G46495, AT5G50290, AT1G66920, AT1G17910, AT1G66940, AT1G65310, AT4G25810, AT1G10380, AT4G13090, AT5G57550, AT5G08000, AT1G11915, AT4G30280, AT1G21250, AT3G44990, AT1G69730, AT4G18990	1.9232	0.128886	0.00344929	0.0032008
GOTERM_MF_DIRECT	GO:0102483~scopolin beta-glucosidase activity	21	0.256473	0.000196929	AT1G60260, AT5G16580, AT1G60270, AT2G32860, AT5G24540, AT3G21370, AT5G24550, AT5G26000, AT1G66270, AT1G45191, AT1G66280, AT2G44460, AT1G75940, AT1G26560, AT2G25630, AT1G51470, AT3G60120, AT1G47600, AT5G28510, AT3G47040, AT1G61820	2.31173	0.167366	0.00446692	0.00414511
GOTERM_MF_DIRECT	GO:0004185~serine-type carboxypeptidase activity	24	0.293112	0.000206231	AT3G52010, AT3G52020, AT5G22980, AT5G22960, AT5G42230, AT1G61130, AT5G23210, AT3G52000, AT4G12910, AT3G17180, AT3G25420, AT1G33540, AT2G35770, AT2G22960, AT2G22980, AT3G12230, AT2G05850, AT1G11080, AT2G23000, AT1G73270, AT4G15100, AT2G23010, AT1G73280, AT3G12203	2.16162	0.17454	0.00456655	0.00423756
GOTERM_MF_DIRECT	GO:0102338~3-oxo-lignoceronyl-CoA synthase activity	14	0.170982	0.000236095	AT3G06460, AT5G43760, AT1G68530, AT4G34250, AT1G71160, AT2G46720, AT2G15090, AT1G25450, AT2G28630, AT4G34520, AT1G04220, AT5G04530, AT2G26250, AT1G07720	2.88966	0.197156	0.0048793	0.00452778
GOTERM_MF_DIRECT	GO:0102336~3-oxo-arachidoyl-CoA synthase activity	14	0.170982	0.000236095	AT3G06460, AT5G43760, AT1G68530, AT4G34250, AT1G71160, AT2G46720, AT2G15090, AT1G25450, AT2G28630, AT4G34520, AT1G04220, AT5G04530, AT2G26250, AT1G07720	2.88966	0.197156	0.0048793	0.00452778
GOTERM_MF_DIRECT	GO:0102337~3-oxo-cerotoyl-CoA synthase activity	14	0.170982	0.000236095	AT3G06460, AT5G43760, AT1G68530, AT4G34250, AT1G71160, AT2G46720, AT2G15090, AT1G25450, AT2G28630, AT4G34520, AT1G04220, AT5G04530, AT2G26250, AT1G07720	2.88966	0.197156	0.0048793	0.00452778
GOTERM_MF_DIRECT	GO:0052689~carboxylic ester hydrolase activity	16	0.195408	0.000253666	AT3G24130, AT5G19730, AT2G47280, AT5G18990, AT3G17060, AT1G18773, AT5G61680, AT2G19150, AT5G07410, AT2G21610, AT5G07420, AT5G07430, AT2G23600, AT4G16690, AT1G69940, AT1G05310	2.64198	0.210172	0.00506547	0.00470054
GOTERM_MF_DIRECT	GO:0031624~ubiquitin conjugating enzyme binding	22	0.268686	0.000255997	AT3G47180, AT2G31780, AT2G31770, AT2G31760, AT3G27710, AT5G60250, AT3G14250, AT3G45555, AT5G63730, AT5G63750, AT3G45540, AT3G45460, AT3G45570, AT3G45560, AT3G45480, AT3G45470, AT3G45580, AT5G52140, AT5G52150, AT2G25370, AT2G26130, AT2G25360	2.22411	0.211882	0.00506547	0.00470054
GOTERM_MF_DIRECT	GO:0016709~oxidoreductase activity, acting on paired donors, with incorporation or reduction of molecular oxygen, NAD(P)H as one donor, and incorporation of one atom of oxygen	33	0.403029	0.000310507	AT1G64930, AT3G32047, AT3G26320, AT1G11600, AT3G26300, AT1G16410, AT3G20940, AT4G13770, AT3G61040, AT4G37360, AT5G36220, AT1G28430, AT5G36140, AT3G26290, AT4G15330, AT4G37400, AT4G15350, AT1G58260, AT5G42580, AT5G47990, AT3G26310, AT1G16400, AT4G39950, AT2G22330, AT5G36110, AT3G13730, AT4G15360, AT4G15380, AT2G23220, AT2G02580, AT4G37410, AT1G64900, AT1G79370	1.85764	0.25085	0.00601607	0.00558266
GOTERM_MF_DIRECT	GO:0004126~cytidine deaminase activity	8	0.097704	0.000331855	AT4G29610, AT4G29600, AT4G29580, AT4G29570, AT4G29630, AT4G29620, AT4G29650, AT4G29640	4.40329	0.265581	0.00629847	0.00584471
GOTERM_MF_DIRECT	GO:0015299~solute:proton antiporter activity	18	0.219834	0.000362435	AT1G08150, AT2G28170, AT1G05580, AT2G28180, AT1G08140, AT2G13620, AT3G44920, AT2G30240, AT3G44910, AT3G44930, AT4G23700, AT1G08135, AT5G01680, AT5G22900, AT3G53720, AT5G37060, AT5G58460, AT5G22910	2.40991	0.286181	0.00674129	0.00625563
GOTERM_MF_DIRECT	GO:0016298~lipase activity	25	0.305325	0.000453336	AT5G14180, AT1G75920, AT5G63170, AT1G75900, AT3G55180, AT1G23240, AT1G20130, AT1G53970, AT1G75880, AT1G53990, AT1G20132, AT2G26560, AT1G23500, AT5G03820, AT1G20135, AT5G24210, AT1G73610, AT1G75910, AT3G55190, AT2G39410, AT1G75930, AT1G75890, AT1G20120, AT5G03810, AT3G14820	2.03021	0.344068	0.00826672	0.00767116
GOTERM_MF_DIRECT	GO:0015267~channel activity	17	0.207621	0.000576147	AT4G19030, AT2G16850, AT2G39010, AT3G26520, AT1G31885, AT5G47450, AT4G01470, AT5G37820, AT2G25810, AT5G37810, AT5G60660, AT3G16240, AT1G80760, AT3G54820, AT2G21020, AT4G10380, AT2G29870	2.40608	0.414899	0.0103042	0.00956182
GOTERM_MF_DIRECT	GO:0008194~UDP-glycosyltransferase activity	40	0.48852	0.000994973	AT5G17030, AT3G21790, AT2G36790, AT5G14860, AT3G21750, AT2G36770, AT2G18560, AT3G46700, AT2G18570, AT1G22350, AT1G51210, AT5G37950, AT1G01390, AT1G22370, AT2G43820, AT4G15490, AT1G64910, AT3G55700, AT2G23250, AT5G17040, AT3G55710, AT3G22250, AT5G26310, AT2G36800, AT3G21760, AT2G36760, AT3G53150, AT2G16890, AT2G36780, AT5G49690, AT3G21800, AT1G22340, AT2G22930, AT1G22380, AT2G23260, AT4G15280, AT5G38010, AT1G64920, AT1G22400, AT1G01420	1.65123	0.60378	0.017459	0.0162012
GOTERM_MF_DIRECT	GO:0051119~sugar transmembrane transporter activity	17	0.207621	0.00121146	AT5G40260, AT3G05155, AT5G23660, AT3G28007, AT1G66770, AT5G06170, AT4G25010, AT3G05400, AT5G50800, AT4G10850, AT3G20460, AT3G48740, AT2G39060, AT5G62850, AT5G50790, AT5G13170, AT5G53190	2.27603	0.676107	0.0208641	0.0193609
GOTERM_MF_DIRECT	GO:0016702~oxidoreductase activity, acting on single donors with incorporation of molecular oxygen, incorporation of two atoms of oxygen	9	0.109917	0.00132077	AT4G19170, AT1G72520, AT3G24220, AT4G32810, AT1G30100, AT1G17420, AT3G45140, AT3G01420, AT2G44990	3.42949	0.707454	0.0223331	0.0207242
GOTERM_MF_DIRECT	GO:1990137~plant seed peroxidase activity	6	0.073278	0.0016679	AT1G23240, AT4G26740, AT5G55240, AT1G70680, AT1G70670, AT2G33380	4.9537	0.788269	0.0272131	0.0252526
GOTERM_MF_DIRECT	GO:0102070~18-hydroxyoleate peroxygenase activity	6	0.073278	0.0016679	AT1G23240, AT4G26740, AT5G55240, AT1G70680, AT1G70670, AT2G33380	4.9537	0.788269	0.0272131	0.0252526
GOTERM_MF_DIRECT	GO:0008083~growth factor activity	12	0.146556	0.00170751	AT2G22860, AT5G15725, AT3G02240, AT3G02242, AT3G30350, AT2G22942, AT3G60650, AT2G04025, AT5G64770, AT4G37720, AT5G60810, AT1G13620	2.70202	0.795941	0.0273791	0.0254066
GOTERM_MF_DIRECT	GO:0103075~indole-3-pyruvate monooxygenase activity	8	0.097704	0.00207139	AT4G28720, AT5G43890, AT5G25620, AT5G11320, AT1G04180, AT1G48910, AT4G32540, AT4G13260	3.60269	0.854618	0.0326507	0.0302985
GOTERM_MF_DIRECT	GO:0008810~cellulase activity	14	0.170982	0.00232744	AT3G57240, AT4G09740, AT3G57260, AT4G23560, AT2G44560, AT3G43860, AT2G44570, AT1G71380, AT1G23210, AT4G39010, AT4G39000, AT4G38990, AT2G44540, AT2G44550	2.39144	0.885484	0.0354839	0.0329276
GOTERM_MF_DIRECT	GO:0097602~cullin family protein binding	14	0.170982	0.00232744	AT2G03170, AT1G10230, AT2G03190, AT3G25650, AT3G21860, AT3G21850, AT3G21840, AT3G53060, AT3G21830, AT2G25700, AT3G60020, AT3G60010, AT2G20160, AT2G03160	2.39144	0.885484	0.0354839	0.0329276
GOTERM_MF_DIRECT	GO:0000250~lanosterol synthase activity	9	0.109917	0.00253779	AT3G29255, AT1G66960, AT1G78970, AT3G45130, AT4G15370, AT5G36150, AT5G42600, AT5G48010, AT4G15340	3.18452	0.905876	0.0374626	0.0347637
GOTERM_MF_DIRECT	GO:0042300~beta-amyrin synthase activity	9	0.109917	0.00253779	AT3G29255, AT1G66960, AT1G78970, AT3G45130, AT4G15370, AT5G36150, AT5G42600, AT5G48010, AT4G15340	3.18452	0.905876	0.0374626	0.0347637
GOTERM_MF_DIRECT	GO:0004144~diacylglycerol O-acyltransferase activity	10	0.12213	0.00274467	AT5G53380, AT5G12420, AT2G38995, AT1G72110, AT3G49200, AT5G37300, AT5G22490, AT2G43255, AT3G49190, AT5G53390	2.91394	0.92239	0.0398836	0.0370102
GOTERM_MF_DIRECT	GO:0080019~fatty-acyl-CoA reductase (alcohol-forming) activity	7	0.085491	0.00321181	AT5G22420, AT3G56700, AT3G44540, AT3G44560, AT3G44550, AT5G22500, AT4G33790	3.85288	0.949803	0.0459536	0.042643
GOTERM_MF_DIRECT	GO:0016747~transferase activity, transferring acyl groups other than amino-acyl groups	34	0.415242	0.00358669	AT5G23970, AT5G47980, AT3G03480, AT3G30280, AT3G26820, AT3G50290, AT3G29635, AT3G29636, AT1G27620, AT2G22980, AT4G37580, AT3G12230, AT4G15390, AT2G25150, AT1G78990, AT2G23010, AT1G73280, AT4G31910, AT5G39090, AT3G29680, AT4G12910, AT1G65450, AT3G25420, AT1G33540, AT5G63560, AT5G61160, AT5G07080, AT4G15400, AT5G13930, AT2G19070, AT5G38130, AT2G23000, AT1G73270, AT3G12203	1.61948	0.96462	0.0505397	0.0468987
GOTERM_MF_DIRECT	GO:0004499~N,N-dimethylaniline monooxygenase activity	13	0.158769	0.00371486	AT4G28720, AT1G62540, AT5G43890, AT5G25620, AT1G65860, AT1G04180, AT1G62560, AT5G45180, AT5G61290, AT1G12200, AT1G19250, AT4G32540, AT4G13260	2.38512	0.96861	0.0515645	0.0478497
GOTERM_MF_DIRECT	GO:0005319~lipid transporter activity	11	0.134343	0.00434111	AT5G61730, AT5G61700, AT5G48485, AT5G61740, AT3G47740, AT3G47750, AT3G47760, AT5G61690, AT3G47770, AT3G51600, AT4G28395	2.5948	0.982508	0.0593711	0.0550938
GOTERM_MF_DIRECT	GO:0047844~deoxycytidine deaminase activity	6	0.073278	0.00486249	AT4G29610, AT4G29600, AT4G29570, AT4G29630, AT4G29620, AT4G29640	4.24603	0.989253	0.0636917	0.0591032
GOTERM_MF_DIRECT	GO:0052623~ADP dimethylallyltransferase activity	6	0.073278	0.00486249	AT4G24650, AT1G25410, AT3G63110, AT3G19160, AT3G23630, AT1G68460	4.24603	0.989253	0.0636917	0.0591032
GOTERM_MF_DIRECT	GO:0052622~ATP dimethylallyltransferase activity	6	0.073278	0.00486249	AT4G24650, AT1G25410, AT3G63110, AT3G19160, AT3G23630, AT1G68460	4.24603	0.989253	0.0636917	0.0591032
GOTERM_MF_DIRECT	GO:0033612~receptor serine/threonine kinase binding	16	0.195408	0.00493472	AT1G67775, AT3G24770, AT1G68795, AT1G73965, AT1G69320, AT2G31081, AT2G31083, AT3G24225, AT4G12970, AT5G12990, AT1G69970, AT2G34925, AT1G06225, AT4G18510, AT4G13195, AT2G27250	2.08577	0.989955	0.0637401	0.0591481
GOTERM_MF_DIRECT	GO:0045735~nutrient reservoir activity	13	0.158769	0.00532217	AT5G44120, AT5G25610, AT5G24780, AT5G24770, AT4G27150, AT4G27160, AT4G27140, AT4G28520, AT4G27170, AT5G54740, AT1G03890, AT1G03880, AT2G28680	2.29993	0.993007	0.067803	0.0629183
GOTERM_MF_DIRECT	GO:0042910~xenobiotic transporter activity	21	0.256473	0.00623724	AT2G04050, AT2G04070, AT1G58340, AT2G04080, AT2G04090, AT5G49130, AT5G19700, AT1G66780, AT3G23550, AT1G33100, AT2G38510, AT1G12950, AT2G34360, AT5G17700, AT5G10420, AT4G21903, AT2G04100, AT1G33090, AT1G33080, AT1G23300, AT5G38030	1.82505	0.997029	0.078387	0.0727397
GOTERM_MF_DIRECT	GO:0008506~sucrose:proton symporter activity	7	0.085491	0.00666085	AT1G71890, AT1G71880, AT1G22710, AT2G14670, AT5G43610, AT1G66570, AT5G06170	3.46759	0.998001	0.0825946	0.0766442
GOTERM_MF_DIRECT	GO:0015250~water channel activity	15	0.183195	0.0075936	AT4G19030, AT2G16850, AT2G39010, AT3G26520, AT5G47450, AT4G01470, AT5G37820, AT2G25810, AT5G37810, AT5G60660, AT3G16240, AT1G80760, AT3G54820, AT4G10380, AT2G29870	2.06404	0.999166	0.0929217	0.0862273
GOTERM_MF_DIRECT	GO:0030570~pectate lyase activity	12	0.146556	0.00844113	AT4G13210, AT5G63180, AT4G22080, AT4G22090, AT1G67750, AT3G24230, AT3G01270, AT5G15110, AT1G30350, AT5G55720, AT1G11920, AT3G27400	2.28632	0.999623	0.101951	0.0946065
GOTERM_MF_DIRECT	GO:0016881~acid-amino acid ligase activity	10	0.12213	0.0105628	AT1G48670, AT1G23160, AT5G13320, AT2G14960, AT4G37390, AT5G13350, AT1G59500, AT2G23170, AT5G13380, AT5G51470	2.47685	0.999949	0.122642	0.113806
GOTERM_MF_DIRECT	GO:0016847~1-aminocyclopropane-1-carboxylate synthase activity	6	0.073278	0.0108136	AT4G26200, AT4G37770, AT4G08040, AT5G65800, AT2G22810, AT3G49700	3.71528	0.999959	0.122642	0.113806
GOTERM_MF_DIRECT	GO:0009824~AMP dimethylallyltransferase activity	6	0.073278	0.0108136	AT4G24650, AT1G25410, AT3G63110, AT3G19160, AT3G23630, AT1G68460	3.71528	0.999959	0.122642	0.113806
GOTERM_MF_DIRECT	GO:0047216~inositol 3-alpha-galactosyltransferase activity	6	0.073278	0.0108136	AT5G23790, AT1G60450, AT1G09350, AT5G30500, AT4G26250, AT1G56600	3.71528	0.999959	0.122642	0.113806
GOTERM_MF_DIRECT	GO:0050105~L-gulonolactone oxidase activity	6	0.073278	0.0108136	AT2G46750, AT2G46740, AT5G11540, AT5G56490, AT5G56470, AT2G46760	3.71528	0.999959	0.122642	0.113806
GOTERM_MF_DIRECT	GO:0052716~hydroquinone:oxygen oxidoreductase activity	9	0.109917	0.0115206	AT2G38080, AT5G01190, AT5G48100, AT5G01050, AT3G09220, AT5G58910, AT5G09360, AT2G30210, AT2G40370	2.62255	0.999979	0.129086	0.119786
GOTERM_MF_DIRECT	GO:0051753~mannan synthase activity	12	0.146556	0.0116904	AT4G24010, AT4G13410, AT2G32540, AT2G32530, AT2G32620, AT4G15290, AT2G32610, AT4G38190, AT1G24070, AT4G15320, AT4G23990, AT4G24000	2.20165	0.999982	0.12943	0.120105
GOTERM_MF_DIRECT	GO:0016836~hydro-lyase activity	7	0.085491	0.0121682	AT5G56330, AT1G08065, AT3G52720, AT4G20990, AT1G08080, AT4G21000, AT2G28210	3.15236	0.999989	0.133134	0.123543
GOTERM_MF_DIRECT	GO:0004523~RNA-DNA hybrid ribonuclease activity	28	0.341964	0.0148336	AT5G61090, AT5G44470, AT3G25270, AT2G16520, AT2G33160, AT1G27220, AT3G45570, AT2G02650, AT3G45490, AT2G25370, AT2G34320, AT1G65750, AT1G66045, AT4G03040, AT3G23320, AT5G60250, AT3G45500, AT1G52990, AT1G27870, AT3G45460, AT2G04420, AT3G45560, AT3G45480, AT3G45580, AT5G26617, AT5G19270, AT2G26130, AT2G25360	1.55847	0.999999	0.16041	0.148854
GOTERM_MF_DIRECT	GO:0008146~sulfotransferase activity	10	0.12213	0.015229	AT1G13430, AT5G07010, AT2G14920, AT1G13420, AT3G51210, AT5G07000, AT4G26280, AT1G28170, AT3G45080, AT3G45070	2.35891	0.999999	0.162793	0.151065
GOTERM_MF_DIRECT	GO:0015112~nitrate transmembrane transporter activity	9	0.109917	0.0171261	AT1G12110, AT5G50200, AT5G60780, AT5G60770, AT3G45680, AT1G08100, AT1G08090, AT3G45060, AT1G12940	2.47685	1	0.180991	0.167952
GOTERM_MF_DIRECT	GO:0045431~flavonol synthase activity	5	0.061065	0.0175084	AT5G63600, AT5G63595, AT5G63590, AT5G63580, AT5G43935	4.12809	1	0.182953	0.169772
GOTERM_MF_DIRECT	GO:0042973~glucan endo-1,3-beta-D-glucosidase activity	18	0.219834	0.019146	AT5G20340, AT5G20560, AT5G20330, AT4G26830, AT1G30080, AT1G33220, AT3G57240, AT5G20390, AT2G16230, AT5G64790, AT3G57260, AT3G57270, AT2G39640, AT1G77790, AT4G18340, AT3G15800, AT3G46570, AT1G77780	1.74837	1	0.192792	0.178903
GOTERM_MF_DIRECT	GO:0032440~2-alkenal reductase [NAD(P)] activity	7	0.085491	0.0202293	AT3G59845, AT5G37940, AT1G26320, AT5G37980, AT5G37960, AT5G38000, AT5G16970	2.88966	1	0.192792	0.178903
GOTERM_MF_DIRECT	GO:0071949~FAD binding	26	0.317538	0.0202882	AT1G37130, AT2G34810, AT1G26380, AT1G30760, AT4G29740, AT1G30720, AT1G30700, AT1G26410, AT2G46750, AT5G11540, AT5G56970, AT1G77760, AT5G56490, AT5G44440, AT1G11770, AT5G44400, AT2G19500, AT1G34575, AT1G26390, AT1G30730, AT1G26400, AT1G30710, AT2G46740, AT4G20800, AT1G26420, AT2G46760	1.55176	1	0.192792	0.178903
GOTERM_MF_DIRECT	GO:0090447~glycerol-3-phosphate 2-O-acyltransferase activity	6	0.073278	0.0203157	AT4G00400, AT4G01950, AT1G02390, AT3G11430, AT2G38110, AT5G06090	3.30247	1	0.192792	0.178903
GOTERM_MF_DIRECT	GO:0010436~carotenoid dioxygenase activity	6	0.073278	0.0203157	AT4G19170, AT3G24220, AT4G32810, AT4G18350, AT1G30100, AT2G44990	3.30247	1	0.192792	0.178903
GOTERM_MF_DIRECT	GO:0004866~endopeptidase inhibitor activity	6	0.073278	0.0203157	AT3G04330, AT3G04320, AT1G48530, AT1G73325, AT1G73260, AT1G72290	3.30247	1	0.192792	0.178903
GOTERM_MF_DIRECT	GO:0052381~tRNA dimethylallyltransferase activity	6	0.073278	0.0203157	AT4G24650, AT1G25410, AT3G63110, AT3G19160, AT3G23630, AT1G68460	3.30247	1	0.192792	0.178903
GOTERM_MF_DIRECT	GO:0003885~D-arabinono-1,4-lactone oxidase activity	6	0.073278	0.0203157	AT2G46750, AT2G46740, AT5G11540, AT5G56490, AT5G56470, AT2G46760	3.30247	1	0.192792	0.178903
GOTERM_MF_DIRECT	GO:0002094~polyprenyltransferase activity	6	0.073278	0.0203157	AT2G23400, AT5G60510, AT2G23410, AT5G58784, AT5G60500, AT5G58782	3.30247	1	0.192792	0.178903
GOTERM_MF_DIRECT	GO:0004089~carbonate dehydratase activity	9	0.109917	0.0244496	AT5G56330, AT1G08065, AT3G01500, AT3G52720, AT4G20990, AT1G08080, AT4G21000, AT1G23730, AT2G28210	2.34649	1	0.229678	0.213131
GOTERM_MF_DIRECT	GO:0046872~metal ion binding	492	6.00879	0.0252878	AT4G04840, AT3G09400, AT5G65410, AT5G55720, AT5G63595, AT1G35630, AT5G63590, AT3G51060, AT5G04370, AT1G19150, AT3G45610, AT4G39700, AT2G30830, AT4G15975, AT5G05340, AT5G38020, AT5G39230, AT5G52690, AT4G10160, AT4G04830, AT4G25434, AT1G32350, AT2G30840, AT1G66140, AT2G36260, AT2G37590, AT1G14700, AT5G63580, AT3G46810, AT5G04380, AT3G44870, AT4G16810, AT1G53160, AT5G39580, AT1G23410, AT5G50160, AT2G27880, AT3G07000, AT4G21080, AT2G41940, AT2G45190, AT5G64100, AT1G65180, AT5G06650, AT5G07500, AT2G26580, AT2G25370, AT4G26420, AT1G56360, AT3G55890, AT1G60980, AT1G58300, AT5G42200, AT1G80330, AT1G09350, AT5G26010, AT1G34510, AT3G21420, AT5G24070, AT5G25160, AT5G03150, AT4G15700, AT2G26695, AT3G13810, AT2G04680, AT4G10490, AT2G25360, AT4G10370, AT1G08290, AT1G55440, AT5G15110, AT5G26000, AT5G30500, AT3G17070, AT1G66690, AT2G18620, AT5G64120, AT3G21210, AT5G27690, AT1G13400, AT1G14730, AT4G36350, AT3G46500, AT3G19000, AT3G45530, AT1G77100, AT5G38100, AT5G04210, AT2G28660, AT4G19170, AT5G45730, AT1G34330, AT4G22080, AT5G14010, AT5G64110, AT2G07727, AT4G09120, AT5G55770, AT4G34060, AT5G44770, AT3G56891, AT4G22090, AT5G18600, AT5G25490, AT5G65590, AT4G09110, AT5G55780, AT3G45555, AT4G35280, AT1G47990, AT4G10465, AT5G06730, AT1G23420, AT2G02070, AT1G10480, AT1G55110, AT1G34790, AT3G21460, AT1G66360, AT5G66430, AT3G02960, AT1G03840, AT1G44350, AT4G36260, AT3G45540, AT4G00416, AT2G26130, AT5G24940, AT2G02080, AT5G19470, AT2G31760, AT5G52730, AT5G51760, AT5G60480, AT1G30100, AT4G10680, AT5G07480, AT4G12980, AT1G19790, AT1G29100, AT5G63750, AT5G58390, AT1G75240, AT1G07430, AT2G42410, AT3G47190, AT2G31770, AT4G24060, AT5G52740, AT3G52440, AT1G67750, AT1G17010, AT1G28030, AT5G60470, AT4G13700, AT1G17020, AT5G63740, AT1G44970, AT1G06330, AT3G49120, AT3G29430, AT1G68850, AT5G52750, AT4G32810, AT1G19640, AT1G11920, AT4G26250, AT2G30890, AT3G21950, AT5G06490, AT2G38380, AT5G61110, AT5G63530, AT2G04032, AT3G52780, AT4G18260, AT1G55790, AT5G51310, AT4G27590, AT4G26380, AT5G60250, AT4G08570, AT1G70820, AT3G22910, AT4G38000, AT5G60010, AT5G61100, AT2G38390, AT3G18660, AT2G21840, AT5G52760, AT1G80730, AT5G43935, AT3G09960, AT5G55800, AT3G20880, AT1G55600, AT2G41480, AT1G22990, AT5G07200, AT3G16250, AT1G53010, AT1G76410, AT2G44990, AT5G15180, AT3G12900, AT1G29160, AT3G21720, AT2G23800, AT2G22950, AT4G21830, AT5G40320, AT4G18350, AT5G19890, AT2G29380, AT2G31780, AT2G13910, AT4G00940, AT4G21840, AT1G57800, AT2G18120, AT5G26190, AT3G46800, AT3G43890, AT3G44860, AT2G24800, AT1G29000, AT1G08465, AT5G19880, AT2G13900, AT3G55970, AT4G21850, AT1G30350, AT1G56600, AT4G08770, AT2G01810, AT3G63230, AT2G39040, AT1G53340, AT2G21400, AT2G42200, AT3G23270, AT3G50890, AT4G10600, AT1G75520, AT5G62940, AT1G54940, AT2G18150, AT2G01940, AT5G37970, AT1G13290, AT5G02750, AT5G58670, AT2G43220, AT2G13920, AT1G66700, AT3G03670, AT1G43800, AT5G51810, AT1G35183, AT3G24230, AT4G03060, AT3G58380, AT5G44160, AT4G08870, AT2G18140, AT1G49220, AT1G71050, AT3G14320, AT1G51780, AT1G18835, AT2G28090, AT3G50990, AT5G22580, AT5G23790, AT4G03050, AT3G61400, AT1G55700, AT3G11180, AT1G49210, AT2G40050, AT1G49570, AT3G52810, AT4G17690, AT1G66720, AT1G14120, AT1G65750, AT3G01270, AT3G26550, AT3G27400, AT5G46360, AT1G53820, AT2G40180, AT1G73010, AT2G02700, AT1G25250, AT3G52820, AT2G12646, AT5G51720, AT4G02180, AT5G46370, AT2G18196, AT1G74990, AT5G07040, AT5G60200, AT3G15680, AT1G02065, AT5G57380, AT2G38920, AT3G23060, AT3G49110, AT5G07060, AT1G69180, AT3G58070, AT3G61470, AT1G51220, AT1G03020, AT3G46090, AT5G47000, AT1G08990, AT3G06990, AT5G23990, AT4G21200, AT1G17420, AT3G58390, AT5G35735, AT3G14250, AT1G26255, AT1G69190, AT1G28310, AT5G63730, AT4G33420, AT1G08860, AT5G59220, AT1G64620, AT5G20230, AT3G46080, AT5G22410, AT3G01190, AT5G52720, AT3G52980, AT5G23980, AT3G28650, AT1G04380, AT5G22890, AT5G06070, AT4G21690, AT5G63600, AT5G35600, AT2G02620, AT1G07640, AT2G01770, AT4G13280, AT5G08005, AT2G46880, AT3G56350, AT2G37740, AT4G23882, AT1G52800, AT4G14365, AT1G23000, AT4G30170, AT4G14368, AT5G02350, AT3G45570, AT4G15690, AT3G44240, AT5G12270, AT5G38780, AT5G63180, AT1G14540, AT3G21360, AT1G68040, AT3G02620, AT5G57750, AT2G45135, AT5G56300, AT5G54000, AT1G71695, AT5G06720, AT3G20160, AT4G13380, AT4G15680, AT4G33330, AT1G60450, AT3G32040, AT4G00180, AT3G01420, AT1G50960, AT1G23100, AT5G57520, AT5G01480, AT5G59940, AT5G02330, AT3G13640, AT3G13760, AT3G45470, AT4G17850, AT3G09390, AT1G03410, AT4G15670, AT3G55370, AT5G17820, AT3G57670, AT5G66350, AT2G35670, AT1G03400, AT1G20080, AT2G23100, AT1G01580, AT2G27940, AT5G02460, AT3G45460, AT3G48970, AT2G02540, AT3G11110, AT3G45580, AT4G15660, AT4G35650, AT1G15540, AT5G24580, AT2G36690, AT3G49620, AT3G27710, AT1G48590, AT4G16740, AT3G11480, AT1G11190, AT1G03790, AT4G11290, AT2G46493, AT2G46494, AT2G46495, AT3G09290, AT4G24660, AT1G14580, AT3G49630, AT1G68360, AT1G68480, AT4G21030, AT5G42180, AT5G55250, AT3G28917, AT1G69570, AT2G28810, AT5G58400, AT3G48630, AT3G45480, AT2G02680, AT2G47110, AT4G11040, AT5G04500, AT4G21040, AT5G43040, AT1G12010, AT1G14550, AT3G24220, AT3G23130, AT3G49960, AT1G52827, AT5G22260, AT1G68130, AT4G01350, AT3G61723, AT1G44090, AT1G24110, AT4G13210, AT5G12330, AT1G23140, AT2G25450, AT2G46590, AT5G37990, AT2G47560, AT2G02690, AT4G21050, AT5G66390, AT5G50940, AT1G14440, AT3G61850, AT2G39830, AT4G02670, AT1G14688, AT5G44260, AT1G14687, AT1G17710, AT1G03445, AT5G58660, AT5G37860, AT1G72520, AT5G37620, AT3G45260, AT3G45140	1.07985	1	0.235176	0.218233
GOTERM_MF_DIRECT	GO:0052635~C-20 gibberellin 2-beta-dioxygenase activity	4	0.048852	0.0278893	AT3G47190, AT5G58660, AT1G50960, AT4G21200	4.9537	1	0.256802	0.238301
GOTERM_MF_DIRECT	GO:0015293~symporter activity	21	0.256473	0.0283532	AT1G34580, AT1G12110, AT5G43360, AT3G05960, AT5G43370, AT5G43340, AT4G02700, AT5G49630, AT2G32830, AT1G23090, AT5G26250, AT2G30240, AT5G45380, AT1G76430, AT1G69870, AT5G61520, AT1G22150, AT3G51895, AT5G10180, AT5G23810, AT1G24400	1.60043	1	0.258514	0.23989
GOTERM_MF_DIRECT	GO:0061809~NAD+ nucleotidase, cyclic ADP-ribose generating	13	0.158769	0.0291749	AT5G44870, AT1G63880, AT5G45080, AT5G45070, AT1G56510, AT1G65390, AT1G64070, AT1G47370, AT1G51270, AT4G19530, AT4G19520, AT4G11170, AT4G16990	1.89406	1	0.260891	0.242095
GOTERM_MF_DIRECT	GO:0050135~NAD(P)+ nucleosidase activity	13	0.158769	0.0291749	AT5G44870, AT1G63880, AT5G45080, AT5G45070, AT1G56510, AT1G65390, AT1G64070, AT1G47370, AT1G51270, AT4G19530, AT4G19520, AT4G11170, AT4G16990	1.89406	1	0.260891	0.242095
GOTERM_MF_DIRECT	GO:0097573~glutathione oxidoreductase activity	16	0.195408	0.0325695	AT5G14070, AT3G11920, AT5G18600, AT3G62950, AT3G21460, AT3G62960, AT1G28480, AT5G11930, AT4G15700, AT4G15690, AT1G03020, AT2G47880, AT4G15660, AT4G15680, AT4G15670, AT2G47870	1.72303	1	0.288473	0.26769
GOTERM_MF_DIRECT	GO:0008066~glutamate receptor activity	9	0.109917	0.0337075	AT2G24720, AT5G11210, AT4G31710, AT2G24710, AT5G48400, AT5G11180, AT2G29110, AT2G29120, AT2G29100	2.22917	1	0.290259	0.269348
GOTERM_MF_DIRECT	GO:0015276~ligand-gated ion channel activity	9	0.109917	0.0337075	AT2G24720, AT5G11210, AT4G31710, AT2G24710, AT5G48400, AT5G11180, AT2G29110, AT2G29120, AT2G29100	2.22917	1	0.290259	0.269348
GOTERM_MF_DIRECT	GO:0005217~intracellular ligand-gated ion channel activity	9	0.109917	0.0337075	AT2G24720, AT5G11210, AT4G31710, AT2G24710, AT5G48400, AT5G11180, AT2G29110, AT2G29120, AT2G29100	2.22917	1	0.290259	0.269348
GOTERM_MF_DIRECT	GO:0019871~sodium channel inhibitor activity	5	0.061065	0.0343696	AT1G47540, AT2G43535, AT2G43510, AT2G43520, AT2G43530	3.53836	1	0.293245	0.272119
GOTERM_MF_DIRECT	GO:0042937~tripeptide transporter activity	8	0.097704	0.0393212	AT1G22570, AT1G72140, AT3G54450, AT3G53960, AT1G72125, AT5G14940, AT5G46050, AT2G40460	2.33115	1	0.332443	0.308493
GOTERM_MF_DIRECT	GO:0016759~cellulose synthase activity	13	0.158769	0.0449727	AT4G24010, AT2G32540, AT2G32530, AT2G32620, AT4G15290, AT2G32610, AT4G38190, AT1G24070, AT4G23990, AT4G24000, AT4G13410, AT4G16590, AT4G15320	1.78884	1	0.373108	0.346228
GOTERM_MF_DIRECT	GO:0038023~signaling receptor activity	15	0.183195	0.0464949	AT5G45870, AT5G20270, AT5G45860, AT4G31710, AT5G48400, AT1G73000, AT2G24720, AT5G11210, AT1G24020, AT2G24710, AT5G11180, AT4G18620, AT2G29110, AT2G29120, AT2G29100	1.68876	1	0.376002	0.348914
GOTERM_MF_DIRECT	GO:0030145~manganese ion binding	18	0.219834	0.0463564	AT3G04200, AT3G56350, AT1G74820, AT1G18970, AT3G05950, AT5G38910, AT1G02335, AT5G38930, AT3G10080, AT4G14630, AT5G38950, AT5G38940, AT5G38960, AT5G39100, AT3G04190, AT3G04170, AT3G04180, AT5G20630	1.59226	1	0.376002	0.348914
GOTERM_MF_DIRECT	GO:0080043~quercetin 3-O-glucosyltransferase activity	20	0.24426	0.0453347	AT5G17030, AT3G55710, AT2G36790, AT3G21750, AT3G46700, AT3G21800, AT1G22340, AT2G23210, AT5G37950, AT1G22380, AT1G22370, AT2G43820, AT2G23260, AT4G15280, AT5G38010, AT4G15490, AT3G55700, AT1G22400, AT1G01420, AT2G23250	1.54803	1	0.373108	0.346228
GOTERM_MF_DIRECT	GO:0043531~ADP binding	49	0.598437	0.0432969	AT5G45240, AT2G07698, AT5G17970, AT5G44870, AT5G45200, AT2G17055, AT1G64070, AT2G17060, AT4G19530, AT5G38340, AT4G11170, AT1G63750, AT5G45210, AT1G17615, AT1G65850, AT1G63350, AT1G56540, AT1G31540, AT5G46260, AT2G17050, AT4G19520, AT1G62630, AT1G61300, AT3G04210, AT5G41540, AT1G58410, AT3G51560, AT1G63880, AT1G63360, AT1G56510, AT5G49140, AT5G46270, AT4G10780, AT3G15700, AT2G02450, AT3G04220, AT5G18350, AT5G45230, AT5G41550, AT1G56520, AT4G08450, AT2G14080, AT1G66090, AT3G46710, AT4G14610, AT1G51480, AT5G38350, AT4G14370, AT4G16990	1.29112	1	0.362758	0.336624
GOTERM_MF_DIRECT	GO:0005337~nucleoside transmembrane transporter activity	6	0.073278	0.0521393	AT1G02630, AT1G61630, AT3G09990, AT4G05110, AT4G05140, AT4G05130	2.70202	1	0.418013	0.387899
GOTERM_MF_DIRECT	GO:0071916~dipeptide transmembrane transporter activity	8	0.097704	0.0534454	AT1G22570, AT1G72140, AT3G54450, AT3G53960, AT1G72125, AT5G14940, AT5G46050, AT2G40460	2.20165	1	0.424822	0.394217
GOTERM_MF_DIRECT	GO:0019137~thioglucosidase activity	5	0.061065	0.0579256	AT5G48375, AT1G51470, AT5G25980, AT5G26000, AT1G47600	3.09606	1	0.4412	0.409414
GOTERM_MF_DIRECT	GO:0008519~ammonium transmembrane transporter activity	5	0.061065	0.0579256	AT3G24290, AT1G64780, AT3G16240, AT3G24300, AT5G47450	3.09606	1	0.4412	0.409414
GOTERM_MF_DIRECT	GO:0004366~glycerol-3-phosphate O-acyltransferase activity	5	0.061065	0.0579256	AT4G00400, AT4G01950, AT1G02390, AT3G11430, AT5G06090	3.09606	1	0.4412	0.409414
GOTERM_MF_DIRECT	GO:0070628~proteasome binding	9	0.109917	0.0586968	AT1G48530, AT4G05230, AT4G05310, AT5G16090, AT4G05270, AT4G05260, AT4G05250, AT2G32350, AT4G05240	2.02652	1	0.4412	0.409414
GOTERM_MF_DIRECT	GO:0004620~phospholipase activity	9	0.109917	0.0586968	AT4G16820, AT5G43590, AT1G05800, AT1G51440, AT4G37060, AT4G37070, AT2G44810, AT2G26560, AT2G31690	2.02652	1	0.4412	0.409414
GOTERM_MF_DIRECT	GO:0015186~L-glutamine transmembrane transporter activity	4	0.048852	0.059301	AT4G01430, AT2G40900, AT1G01070, AT2G39510	3.96296	1	0.4412	0.409414
GOTERM_MF_DIRECT	GO:0045544~gibberellin 20-oxidase activity	4	0.048852	0.059301	AT5G51810, AT1G60980, AT5G07200, AT1G44090	3.96296	1	0.4412	0.409414
GOTERM_MF_DIRECT	GO:0030410~nicotianamine synthase activity	4	0.048852	0.059301	AT1G09240, AT1G56430, AT5G04950, AT5G56080	3.96296	1	0.4412	0.409414
GOTERM_MF_DIRECT	GO:0050660~flavin adenine dinucleotide binding	28	0.341964	0.067652	AT4G19380, AT3G09940, AT1G12570, AT1G65860, AT1G26380, AT5G24140, AT5G45180, AT5G24160, AT5G61290, AT1G30720, AT1G19250, AT4G28720, AT1G62540, AT5G43890, AT5G51930, AT5G25620, AT5G24155, AT1G04180, AT5G44400, AT1G62560, AT5G24150, AT1G12200, AT3G56060, AT1G30710, AT1G48910, AT4G32540, AT4G13260, AT2G46760	1.3733	1	0.499336	0.463363
GOTERM_MF_DIRECT	GO:0000987~core promoter proximal region sequence-specific DNA binding	19	0.232047	0.0703474	AT3G05860, AT1G46408, AT5G49420, AT4G02235, AT1G65330, AT1G66230, AT4G29230, AT4G25480, AT1G59810, AT1G17310, AT5G49490, AT4G17810, AT4G38340, AT2G28700, AT5G10280, AT2G26880, AT2G40210, AT5G28300, AT5G58890	1.49397	1	0.515142	0.47803
GOTERM_MF_DIRECT	GO:0005381~iron ion transmembrane transporter activity	9	0.109917	0.0746426	AT1G58340, AT4G19690, AT1G21140, AT3G43660, AT5G03570, AT2G01770, AT1G76800, AT3G25190, AT4G19680	1.93841	1	0.527931	0.489898
GOTERM_MF_DIRECT	GO:0009815~1-aminocyclopropane-1-carboxylate oxidase activity	6	0.073278	0.0749322	AT1G03400, AT1G12010, AT2G30830, AT2G25450, AT2G30840, AT3G61400	2.47685	1	0.527931	0.489898
GOTERM_MF_DIRECT	GO:0016765~transferase activity, transferring alkyl or aryl (other than methyl) groups	6	0.073278	0.0749322	AT2G23400, AT5G60510, AT2G23410, AT5G58784, AT5G60500, AT5G58782	2.47685	1	0.527931	0.489898
GOTERM_MF_DIRECT	GO:0004805~trehalose-phosphatase activity	6	0.073278	0.0749322	AT1G78090, AT5G10100, AT2G22190, AT1G22210, AT4G39770, AT1G35910	2.47685	1	0.527931	0.489898
GOTERM_MF_DIRECT	GO:0016706~oxidoreductase activity, acting on paired donors, with incorporation or reduction of molecular oxygen, 2-oxoglutarate as one donor, and incorporation of one atom each of oxygen into both donors	6	0.073278	0.0749322	AT3G12900, AT1G04380, AT2G36690, AT4G03050, AT1G28030, AT4G03060	2.47685	1	0.527931	0.489898
GOTERM_MF_DIRECT	GO:0016760~cellulose synthase (UDP-forming) activity	10	0.12213	0.0771013	AT4G24010, AT2G32540, AT2G32530, AT2G32620, AT4G15290, AT2G32610, AT4G38190, AT4G15320, AT4G23990, AT4G24000	1.83471	1	0.539129	0.500289
GOTERM_MF_DIRECT	GO:0008233~peptidase activity	29	0.354177	0.0798962	AT5G24820, AT2G28030, AT5G15250, AT1G64010, AT4G04985, AT3G58230, AT2G35580, AT2G30650, AT3G46860, AT2G05400, AT2G03200, AT2G28225, AT1G75460, AT2G28220, AT2G38900, AT4G14815, AT1G64020, AT3G58320, AT2G39830, AT2G30660, AT2G23960, AT4G12530, AT4G11320, AT4G30540, AT2G05430, AT2G28010, AT5G38195, AT5G59110, AT5G52160	1.34259	1	0.554503	0.514555
GOTERM_MF_DIRECT	GO:0004806~triglyceride lipase activity	7	0.085491	0.0846356	AT4G16820, AT5G14180, AT1G51440, AT1G27480, AT1G45201, AT1G56630, AT2G31690	2.16725	1	0.583045	0.541041
GOTERM_MF_DIRECT	GO:0070042~rRNA (uridine-N3-)-methyltransferase activity	5	0.061065	0.0880135	AT5G56075, AT1G55790, AT5G25030, AT5G56060, AT4G26485	2.75206	1	0.593134	0.550403
GOTERM_MF_DIRECT	GO:0033743~peptide-methionine (R)-S-oxide reductase activity	5	0.061065	0.0880135	AT4G04830, AT4G04840, AT4G21830, AT4G21850, AT4G21840	2.75206	1	0.593134	0.550403
GOTERM_MF_DIRECT	GO:0009979~16:0 monogalactosyldiacylglycerol desaturase activity	5	0.061065	0.0880135	AT1G06090, AT3G15870, AT1G06080, AT1G06360, AT1G06350	2.75206	1	0.593134	0.550403
GOTERM_MF_DIRECT	GO:1903231~mRNA binding involved in posttranscriptional gene silencing	10	0.12213	0.0941074	AT2G19890, AT3G62460, AT1G06810, AT3G13280, AT3G62210, AT5G39640, AT3G62850, AT1G24256, AT1G01355, AT5G64590	1.76918	1	0.629639	0.584278
Category	Term	Count	%	PValue	Genes	Fold Enrichment	Bonferroni	Benjamini	FDR
GOTERM_CC_DIRECT	GO:0012511~monolayer-surrounded lipid storage body	16	0.195408	4.8497e-06	AT4G26740, AT3G27660, AT2G33380, AT4G25140, AT3G01420, AT1G48990, AT5G07571, AT5G07560, AT5G61610, AT5G07520, AT5G07530, AT5G07540, AT5G07550, AT2G25890, AT5G07600, AT5G07510	3.2926	0.00126982	0.000254124	0.000251214
GOTERM_CC_DIRECT	GO:0005615~extracellular space	81	0.989253	1.32752e-11	AT5G45880, AT3G49340, AT1G68795, AT1G69320, AT5G57625, AT4G23520, AT1G64030, AT2G31081, AT4G29740, AT2G31082, AT3G02970, AT2G31083, AT3G25655, AT4G25780, AT2G19990, AT2G31085, AT2G14580, AT5G64800, AT5G12990, AT3G18715, AT1G53130, AT4G33720, AT1G06225, AT4G13195, AT2G27250, AT1G35140, AT5G45890, AT3G54940, AT3G30350, AT2G14610, AT1G66220, AT2G19500, AT4G08950, AT4G25790, AT2G19980, AT2G35570, AT5G24090, AT1G29080, AT4G11320, AT1G69970, AT1G47485, AT1G29110, AT2G04025, AT2G34925, AT4G33730, AT4G18510, AT4G30140, AT1G26600, AT1G29090, AT2G26390, AT1G64010, AT1G65385, AT1G70895, AT1G73965, AT2G35580, AT1G32980, AT3G24225, AT1G13620, AT5G64667, AT3G20210, AT4G10540, AT4G11310, AT1G51330, AT5G59305, AT3G48340, AT5G09805, AT3G02240, AT1G67775, AT4G33710, AT3G24770, AT2G35590, AT1G62160, AT5G26130, AT1G64020, AT5G64770, AT3G25905, AT3G45220, AT2G27420, AT5G50260, AT5G60810, AT2G25240	2.04868	3.47809e-09	1.15936e-09	1.14609e-09
GOTERM_CC_DIRECT	GO:0048046~apoplast	178	2.17391	4.14342e-14	AT3G25170, AT3G25050, AT2G14620, AT4G25820, AT2G10940, AT1G68795, AT1G31670, AT3G56350, AT1G18970, AT2G31081, AT5G48070, AT1G60390, AT2G31082, AT3G02970, AT2G31083, AT1G16950, AT2G18660, AT2G31085, AT4G30290, AT1G23760, AT5G38940, AT5G38420, AT5G05340, AT4G37800, AT2G43620, AT1G06225, AT2G27250, AT5G20740, AT3G25165, AT5G48485, AT2G14610, AT2G35612, AT5G25980, AT1G65570, AT1G62060, AT1G28270, AT4G12970, AT5G38930, AT3G10080, AT4G14630, AT5G09550, AT5G38410, AT3G44990, AT2G23445, AT5G39100, AT3G52600, AT2G34925, AT2G23440, AT2G47670, AT3G49120, AT5G19730, AT1G70895, AT2G36870, AT3G57260, AT2G19020, AT2G21330, AT3G14210, AT4G11510, AT4G11190, AT5G09805, AT2G32835, AT1G78370, AT1G62760, AT2G33775, AT1G67775, AT4G13090, AT3G24770, AT1G65870, AT2G38540, AT2G43570, AT5G38910, AT5G33340, AT4G35010, AT5G10760, AT3G25905, AT4G13080, AT3G13650, AT4G11180, AT5G52360, AT5G20710, AT2G32890, AT1G61563, AT1G66970, AT1G62770, AT4G23600, AT3G57240, AT5G26000, AT1G29670, AT5G58910, AT5G64120, AT1G69320, AT4G28850, AT2G38080, AT4G05180, AT3G16530, AT5G59320, AT2G21110, AT2G19040, AT5G64800, AT4G11210, AT3G13660, AT5G12990, AT5G65730, AT1G29660, AT1G53130, AT1G75040, AT3G13784, AT4G13195, AT1G61566, AT1G72290, AT4G23690, AT1G35140, AT3G04200, AT4G23170, AT3G55230, AT3G26610, AT1G64160, AT5G09360, AT4G08950, AT2G21100, AT5G57550, AT5G66815, AT1G02335, AT5G01190, AT1G26560, AT1G69970, AT2G36190, AT1G47485, AT4G18990, AT3G04170, AT4G18510, AT1G53080, AT3G47380, AT1G26600, AT5G66816, AT2G18800, AT3G09220, AT1G73965, AT3G01500, AT2G30210, AT3G24225, AT4G25000, AT4G12880, AT1G70170, AT1G60815, AT5G38960, AT5G42510, AT3G04180, AT2G40530, AT1G23145, AT2G40370, AT1G23147, AT4G39640, AT2G31430, AT5G48100, AT1G65310, AT1G22900, AT4G25810, AT5G46960, AT2G16730, AT1G74820, AT4G25250, AT3G05950, AT2G19045, AT2G22055, AT3G45940, AT4G30280, AT5G38950, AT5G01050, AT3G04190, AT5G38430, AT2G34825, AT5G04200, AT5G20630, AT3G15356, AT4G15980, AT4G39650, AT4G12470	1.68944	1.08498e-11	5.42788e-12	5.36573e-12
GOTERM_CC_DIRECT	GO:0005576~extracellular region	1194	14.5823	5.3944e-90	AT5G14180, AT5G20860, AT2G40995, AT5G55720, AT3G17150, AT2G36255, AT1G23760, AT1G77145, AT1G54020, AT2G28860, AT1G44224, AT4G11490, AT3G29365, AT4G23250, AT3G55677, AT5G17200, AT1G67110, AT3G51070, AT3G44755, AT2G15780, AT1G29080, AT1G02810, AT3G17152, AT5G07410, AT3G44990, AT1G02813, AT1G54010, AT2G28850, AT2G41850, AT1G52070, AT1G11765, AT2G17750, AT2G27315, AT5G04350, AT2G45180, AT2G05520, AT1G52060, AT4G38990, AT3G62170, AT1G61820, AT1G23500, AT5G50290, AT1G11770, AT5G45950, AT5G40020, AT5G18990, AT2G15325, AT5G15000, AT3G17180, AT1G33540, AT5G26130, AT4G12550, AT4G35010, AT1G54475, AT1G60985, AT1G60983, AT2G05530, AT2G23180, AT1G52050, AT1G60986, AT1G32280, AT1G11580, AT1G12672, AT4G01890, AT1G68875, AT1G55560, AT1G66210, AT3G18280, AT5G26120, AT1G64030, AT1G56415, AT4G36350, AT4G38770, AT4G11210, AT1G77100, AT4G12545, AT4G14723, AT5G07600, AT2G41400, AT2G05540, AT4G24140, AT2G44925, AT1G66465, AT3G55230, AT1G55570, AT2G41415, AT2G15345, AT5G44400, AT4G23290, AT4G08039, AT1G57750, AT1G66220, AT3G53050, AT3G20360, AT5G38330, AT1G69730, AT2G44920, AT5G04347, AT3G12500, AT1G29090, AT5G42230, AT2G16225, AT3G57620, AT5G42232, AT2G39540, AT5G24160, AT5G54215, AT1G35537, AT5G63170, AT4G26330, AT2G15130, AT4G25000, AT5G06730, AT5G60900, AT4G39640, AT2G26020, AT1G12660, AT5G44420, AT5G54225, AT5G24150, AT3G01870, AT2G18870, AT4G25010, AT1G12663, AT5G38317, AT4G20800, AT5G39645, AT5G58820, AT5G54220, AT5G01050, AT1G47980, AT5G39880, AT2G25160, AT4G39650, AT1G26820, AT2G26010, AT1G64235, AT5G24820, AT3G25170, AT2G30310, AT1G31550, AT3G09925, AT2G18660, AT2G19990, AT4G11650, AT5G60000, AT4G12500, AT5G58390, AT2G28225, AT2G43620, AT2G43860, AT2G28220, AT3G09930, AT2G29790, AT3G25165, AT4G24180, AT1G67750, AT4G11402, AT1G65570, AT2G19500, AT4G28780, AT5G28180, AT2G19980, AT3G14040, AT3G61270, AT4G12970, AT3G15370, AT1G78400, AT4G13820, AT1G54890, AT1G77790, AT2G04025, AT2G04020, AT2G28490, AT3G49120, AT1G68850, AT1G56630, AT1G65340, AT1G11920, AT5G05290, AT4G10540, AT2G20520, AT2G22941, AT2G22942, AT4G12960, AT1G11925, AT2G43600, AT1G69940, AT2G42990, AT5G39290, AT3G52780, AT2G05380, AT1G65113, AT1G65352, AT5G60490, AT5G48140, AT4G09780, AT5G07230, AT3G59180, AT5G07475, AT4G18253, AT2G04046, AT2G43610, AT2G04045, AT1G07440, AT5G38195, AT5G39280, AT1G66855, AT1G66852, AT2G28030, AT1G66850, AT1G64670, AT1G65760, AT1G63580, AT5G11940, AT2G38080, AT2G41480, AT2G22960, AT5G05020, AT5G65730, AT1G53130, AT5G39270, AT2G43660, AT1G31580, AT2G32785, AT1G09890, AT3G44718, AT1G63590, AT3G20993, AT2G31690, AT5G66815, AT3G43860, AT5G05030, AT3G20997, AT3G04290, AT2G28010, AT5G38170, AT1G06135, AT2G43670, AT5G66816, AT5G19890, AT1G66870, AT4G12920, AT3G61280, AT3G61040, AT1G74010, AT2G22980, AT5G07420, AT1G18120, AT1G43790, AT5G41300, AT4G39480, AT2G31425, AT4G39000, AT2G40370, AT2G43880, AT5G38160, AT5G19880, AT2G33850, AT2G31430, AT3G28250, AT1G65310, AT4G33710, AT2G34700, AT1G65790, AT4G12910, AT4G09984, AT1G29020, AT4G09740, AT4G28365, AT3G17130, AT3G19310, AT5G07430, AT5G50260, AT4G39010, AT5G23903, AT5G20630, AT3G61290, AT5G23212, AT1G62210, AT5G43064, AT1G60270, AT4G33600, AT5G43066, AT5G23210, AT4G09610, AT4G27160, AT1G25270, AT1G18970, AT1G52400, AT1G77700, AT2G41280, AT5G38940, AT4G27170, AT4G34930, AT1G05650, AT4G33840, AT1G04560, AT2G44550, AT3G03670, AT1G61130, AT1G62220, AT2G35612, AT4G09600, AT2G44560, AT2G46740, AT5G38930, AT1G62225, AT1G28306, AT1G28305, AT1G65735, AT2G30370, AT5G25610, AT3G28980, AT5G09370, AT3G59440, AT5G07190, AT2G41260, AT2G23630, AT3G52810, AT4G33860, AT4G17690, AT3G48340, AT4G30590, AT5G41900, AT5G03820, AT3G04540, AT3G24130, AT1G63570, AT2G29170, AT4G13090, AT5G23660, AT3G01270, AT5G20390, AT3G27400, AT4G11900, AT1G60060, AT1G52855, AT3G04545, AT3G57270, AT5G38910, AT2G19130, AT2G24950, AT2G20595, AT2G01610, AT1G74460, AT2G20597, AT5G60650, AT3G50400, AT3G52820, AT4G13080, AT1G75790, AT1G05660, AT1G06990, AT1G35290, AT4G18530, AT2G44540, AT1G61563, AT3G25490, AT1G64830, AT1G29670, AT5G48550, AT3G07820, AT3G16530, AT5G11420, AT1G54860, AT1G29660, AT1G61565, AT1G61566, AT3G07830, AT3G04320, AT2G33233, AT1G28590, AT4G22520, AT1G19630, AT4G08950, AT5G09360, AT2G31050, AT1G11915, AT3G62680, AT2G19150, AT2G43270, AT5G10580, AT4G18990, AT5G01870, AT5G03810, AT4G30140, AT2G47870, AT1G60250, AT3G07840, AT5G47000, AT5G51500, AT1G26380, AT4G05430, AT1G73325, AT5G14920, AT2G46750, AT2G44570, AT3G21910, AT1G71380, AT1G51330, AT1G53990, AT4G33420, AT3G47050, AT3G07850, AT5G48100, AT4G32105, AT3G25265, AT4G25810, AT1G62440, AT3G26110, AT2G38900, AT1G27480, AT3G59010, AT1G26390, AT1G19610, AT5G52605, AT1G73330, AT4G28090, AT3G21900, AT4G19820, AT2G18080, AT1G75750, AT4G32100, AT3G47040, AT1G07645, AT5G45880, AT5G46970, AT1G17800, AT5G44550, AT4G24973, AT1G13680, AT4G25820, AT5G45640, AT3G53080, AT5G57625, AT3G01880, AT1G75920, AT1G23240, AT1G47450, AT1G23000, AT4G30170, AT2G25630, AT4G19810, AT3G03826, AT2G02990, AT4G37800, AT3G15800, AT2G01660, AT4G15210, AT5G46980, AT1G14540, AT3G22570, AT4G00190, AT4G23410, AT5G41290, AT1G75930, AT1G05800, AT5G59810, AT5G36110, AT4G19800, AT5G06720, AT4G37810, AT4G13261, AT2G23440, AT4G13263, AT5G23035, AT3G53065, AT5G44572, AT1G12570, AT5G46990, AT5G44570, AT5G44575, AT5G44574, AT5G23030, AT1G14755, AT3G01420, AT2G22145, AT5G54370, AT4G32370, AT4G33465, AT3G13400, AT1G03890, AT2G24560, AT4G33220, AT2G45220, AT1G12100, AT3G53075, AT3G59850, AT5G17820, AT5G63087, AT1G51920, AT3G53070, AT3G47400, AT3G45220, AT4G22105, AT5G38990, AT5G37660, AT4G12390, AT3G13650, AT1G02790, AT3G13898, AT3G16920, AT1G80240, AT4G22115, AT3G57240, AT3G60650, AT2G06925, AT3G25655, AT1G26795, AT1G26796, AT3G48520, AT3G46340, AT5G38980, AT5G04970, AT4G11290, AT1G26799, AT2G23010, AT1G26797, AT1G26798, AT4G23690, AT4G02330, AT5G45450, AT1G56385, AT2G39850, AT5G50800, AT5G42180, AT1G50650, AT4G35670, AT1G02335, AT2G22155, AT1G24140, AT1G47485, AT3G46330, AT1G11080, AT3G46570, AT1G24147, AT3G13437, AT2G23000, AT4G04500, AT5G43285, AT1G14550, AT4G02320, AT5G25410, AT3G58310, AT4G04985, AT5G16700, AT1G75900, AT4G23220, AT1G24110, AT4G13210, AT5G38960, AT3G48300, AT2G36325, AT1G61750, AT5G66390, AT2G16730, AT5G24790, AT5G56369, AT3G25420, AT1G74820, AT1G75910, AT5G14995, AT3G16960, AT5G38950, AT2G25685, AT5G56368, AT2G05850, AT5G60615, AT4G23360, AT2G16760, AT5G63230, AT5G48070, AT4G23365, AT4G25780, AT2G14580, AT2G39640, AT1G19390, AT4G16820, AT1G13609, AT1G13607, AT5G07520, AT1G13608, AT4G15735, AT1G13605, AT4G15733, AT5G05340, AT2G03200, AT1G79680, AT2G25470, AT1G20135, AT4G23370, AT3G55550, AT2G47280, AT1G55010, AT1G10588, AT3G55790, AT1G13610, AT1G14700, AT4G25790, AT5G24090, AT4G26880, AT5G49180, AT4G14630, AT3G45960, AT5G63225, AT5G07530, AT5G39100, AT1G47600, AT5G46900, AT2G47030, AT3G29250, AT2G02120, AT5G39580, AT5G51490, AT3G52010, AT3G56610, AT4G22050, AT4G23380, AT2G40610, AT5G19730, AT5G64100, AT1G31255, AT2G33080, AT1G67000, AT3G17050, AT3G22640, AT5G26260, AT2G38530, AT5G24080, AT5G28680, AT2G02135, AT5G38240, AT5G44973, AT3G29040, AT2G02130, AT3G52020, AT4G23150, AT1G56360, AT1G07175, AT3G17060, AT1G34510, AT5G63240, AT5G24070, AT2G36120, AT2G38540, AT1G20120, AT5G07510, AT2G02140, AT5G20710, AT2G25240, AT1G65486, AT5G46930, AT1G65484, AT1G51915, AT5G15110, AT1G51913, AT5G26000, AT3G17070, AT5G58910, AT5G64120, AT2G21910, AT4G28850, AT1G47890, AT5G56970, AT5G06870, AT3G43110, AT3G46860, AT1G75040, AT5G39310, AT1G23205, AT1G23200, AT5G12070, AT2G04570, AT1G12560, AT5G42580, AT4G23170, AT4G22080, AT5G46940, AT1G66100, AT1G10380, AT2G15220, AT1G64160, AT1G34575, AT5G64110, AT3G17080, AT4G38420, AT4G08160, AT4G12890, AT5G01190, AT1G23210, AT4G11320, AT3G46850, AT5G55410, AT5G39300, AT3G29050, AT1G53080, AT5G42590, AT2G26390, AT4G22090, AT5G46950, AT3G09220, AT1G56553, AT3G21352, AT2G15010, AT1G13620, AT1G14950, AT1G60815, AT4G11310, AT4G10465, AT4G19035, AT2G47040, AT5G38440, AT4G19038, AT4G35165, AT3G11300, AT3G10455, AT2G41997, AT4G28405, AT1G33220, AT3G57510, AT5G46960, AT3G21340, AT5G17500, AT5G38435, AT4G11540, AT4G12870, AT5G03590, AT1G16905, AT1G45201, AT2G42840, AT3G10460, AT5G12060, AT2G28790, AT5G52160, AT3G14820, AT5G20340, AT3G26140, AT5G19110, AT3G25050, AT4G13955, AT1G65680, AT1G65681, AT1G31670, AT4G25140, AT4G29740, AT4G29980, AT2G22805, AT5G36920, AT2G27250, AT5G59120, AT1G21860, AT3G49270, AT2G20619, AT5G20330, AT5G19580, AT5G23840, AT3G51590, AT1G69818, AT5G48485, AT2G40004, AT3G04360, AT1G67870, AT1G28270, AT5G61680, AT5G36910, AT2G20618, AT5G08460, AT4G11760, AT4G13700, AT1G44970, AT2G43510, AT5G59130, AT5G20560, AT5G22980, AT5G23830, AT3G04370, AT3G05460, AT1G55420, AT1G32980, AT5G53600, AT2G19893, AT5G48490, AT3G22800, AT2G38380, AT3G42880, AT4G11510, AT1G51250, AT2G41300, AT2G44810, AT2G32835, AT5G22970, AT1G63057, AT3G26150, AT1G63055, AT2G20875, AT5G53610, AT2G23900, AT5G11610, AT3G21940, AT2G21727, AT2G20870, AT5G10760, AT3G21945, AT2G38390, AT1G51240, AT5G23820, AT1G21850, AT2G32890, AT5G18460, AT5G22960, AT5G62340, AT3G21970, AT4G08560, AT4G12825, AT3G50290, AT3G22820, AT5G07560, AT2G15080, AT5G26090, AT3G61182, AT4G37160, AT4G17030, AT1G44542, AT1G73260, AT3G53330, AT5G15180, AT5G39390, AT4G33810, AT4G09647, AT3G52000, AT5G63660, AT3G21960, AT5G07571, AT2G39060, AT4G11720, AT3G04170, AT1G73270, AT3G51360, AT5G51465, AT3G08770, AT2G34810, AT1G19320, AT3G21990, AT2G30210, AT1G32540, AT4G27140, AT5G26060, AT2G19210, AT2G22860, AT3G46800, AT2G18370, AT3G01900, AT4G38030, AT1G17150, AT2G24800, AT5G07540, AT4G11950, AT5G42510, AT4G18340, AT3G04180, AT2G43520, AT2G40250, AT1G73280, AT4G16165, AT5G18430, AT5G17340, AT1G09550, AT2G32885, AT2G43535, AT4G27150, AT1G11610, AT1G30350, AT1G61070, AT1G65670, AT1G29140, AT3G21980, AT2G30220, AT5G54745, AT5G26050, AT4G08770, AT1G77650, AT2G39040, AT4G10850, AT3G19430, AT5G07550, AT5G54740, AT3G04190, AT5G52320, AT4G33830, AT2G34825, AT2G43530, AT5G37180, AT3G22060, AT5G45120, AT3G28840, AT4G12900, AT1G60390, AT3G49305, AT5G59520, AT3G48208, AT5G61610, AT2G43580, AT2G18150, AT5G39910, AT1G28650, AT1G75880, AT3G05727, AT1G12080, AT4G33720, AT5G01540, AT5G56490, AT5G33370, AT3G46260, AT4G19770, AT1G66940, AT3G22050, AT1G62340, AT3G22053, AT3G24230, AT5G25980, AT3G22057, AT3G05730, AT1G30730, AT2G33790, AT1G03103, AT1G49100, AT2G18140, AT2G43590, AT3G10080, AT1G75890, AT1G24062, AT2G24810, AT4G33730, AT5G61605, AT3G15534, AT4G19760, AT1G18835, AT3G50990, AT3G62730, AT4G22610, AT4G28395, AT1G30720, AT1G53830, AT2G19020, AT1G49570, AT3G14210, AT1G26450, AT5G33355, AT4G19750, AT3G51600, AT4G15396, AT1G05310, AT3G46280, AT3G02240, AT5G26810, AT1G12064, AT2G31110, AT3G02242, AT2G33775, AT5G49750, AT5G25960, AT1G65870, AT4G04490, AT2G32680, AT2G19000, AT2G19010, AT1G49320, AT2G43570, AT1G30710, AT5G33340, AT5G59310, AT2G41390, AT1G28640, AT4G34600, AT4G19740, AT3G46270, AT2G42000, AT4G16230, AT2G29045, AT5G48430, AT2G35765, AT1G33811, AT1G19500, AT5G51845, AT5G59320, AT2G19040, AT2G21110, AT1G51230, AT1G51470, AT4G19730, AT1G61688, AT4G16220, AT3G04200, AT3G54940, AT3G49110, AT4G29033, AT4G29273, AT4G22640, AT2G35770, AT4G29035, AT3G16660, AT2G44240, AT2G19030, AT3G13390, AT1G54970, AT5G62730, AT4G29280, AT3G48231, AT4G19720, AT3G48230, AT5G59330, AT3G47380, AT3G24060, AT4G35725, AT5G48210, AT5G50770, AT3G24065, AT3G24068, AT4G29283, AT1G30760, AT4G22650, AT1G75620, AT1G70170, AT5G59100, AT5G64700, AT3G17520, AT1G28430, AT2G19060, AT4G20235, AT5G59105, AT3G16670, AT4G14020, AT5G41820, AT4G30030, AT5G20230, AT1G66920, AT5G22410, AT3G01190, AT1G22900, AT4G02270, AT1G76965, AT2G19045, AT2G03955, AT4G30280, AT2G23540, AT2G19050, AT1G51440, AT5G59110, AT3G15356, AT4G30040, AT4G15100, AT2G46880, AT5G43580, AT2G14620, AT5G44430, AT4G23520, AT3G60730, AT4G30290, AT1G73620, AT3G47510, AT3G46420, AT1G62980, AT1G62981, AT5G63180, AT5G44440, AT2G14610, AT1G51823, AT5G17720, AT1G71690, AT1G26400, AT1G71691, AT1G71695, AT1G47320, AT4G30067, AT4G12290, AT2G47550, AT2G21140, AT4G30064, AT5G46871, AT3G32047, AT5G46874, AT5G46873, AT5G25330, AT4G22214, AT4G01390, AT4G22212, AT2G36870, AT1G50720, AT1G23340, AT4G30070, AT4G15310, AT2G44250, AT4G32490, AT5G59940, AT2G24205, AT4G18823, AT5G46877, AT4G11190, AT1G63600, AT4G30074, AT1G47317, AT1G14880, AT2G40900, AT1G11370, AT3G59730, AT1G51802, AT4G19905, AT4G23310, AT1G75830, AT5G55110, AT4G15300, AT1G47540, AT3G12440, AT2G20070, AT4G11180, AT4G37950, AT3G12203, AT2G45110, AT1G19900, AT4G26830, AT1G15540, AT5G46890, AT5G25550, AT3G22020, AT4G22235, AT3G62710, AT2G36695, AT4G22230, AT4G23560, AT1G30700, AT1G28610, AT3G01329, AT4G17713, AT3G13784, AT1G11190, AT1G62935, AT1G02460, AT4G37720, AT2G46495, AT1G35140, AT1G14220, AT1G12040, AT1G13130, AT3G22010, AT3G26610, AT5G57550, AT5G55131, AT5G55132, AT2G47115, AT1G51860, AT5G58400, AT3G47540, AT2G26870, AT4G12490, AT1G79370, AT4G24430, AT4G22490, AT3G22040, AT2G18800, AT3G49960, AT2G35580, AT1G34047, AT2G33160, AT1G69100, AT2G34490, AT1G26410, AT2G02455, AT3G12230, AT5G03980, AT1G23145, AT4G12480, AT1G23147, AT4G11393, AT4G23350, AT3G22030, AT4G23355, AT1G73610, AT3G05950, AT1G28600, AT5G40900, AT5G54062, AT1G51840, AT5G15725, AT2G22055, AT1G24485, AT2G30900, AT1G26420, AT1G24480, AT1G80133, AT3G12000, AT2G23142, AT4G15980, AT4G12470	1.64856	1.41333e-87	1.41333e-87	1.39715e-87
GOTERM_CC_DIRECT	GO:0005618~cell wall	205	2.50366	6.60142e-09	AT3G22060, AT5G20860, AT1G18970, AT1G60390, AT5G48070, AT2G18150, AT1G23760, AT5G39910, AT1G70990, AT5G38940, AT5G05340, AT1G05650, AT3G29365, AT5G17200, AT2G47280, AT2G33790, AT1G30730, AT2G46740, AT2G18140, AT5G38930, AT4G14630, AT5G49180, AT3G10080, AT5G07410, AT1G02810, AT3G44990, AT2G41850, AT5G39100, AT3G52600, AT2G47030, AT2G02120, AT5G51490, AT2G40610, AT5G19730, AT5G64100, AT3G17050, AT3G57260, AT1G30720, AT3G51600, AT2G02130, AT1G05310, AT3G62170, AT5G41900, AT1G11770, AT3G24130, AT5G18990, AT4G13090, AT1G65870, AT3G17060, AT5G38910, AT4G35010, AT1G30710, AT4G13080, AT1G05660, AT5G20710, AT1G11580, AT4G01890, AT1G29670, AT5G64120, AT4G28850, AT3G07820, AT4G38770, AT3G16530, AT4G36350, AT5G59320, AT5G11420, AT5G06870, AT1G75040, AT5G39310, AT1G23200, AT3G07830, AT4G24140, AT3G04200, AT1G12560, AT5G44400, AT1G34575, AT4G08950, AT3G53050, AT3G62680, AT2G19150, AT1G54970, AT5G39300, AT2G36190, AT4G18990, AT3G07840, AT5G51500, AT1G26380, AT1G30760, AT1G71380, AT4G11310, AT2G47040, AT3G07850, AT3G57510, AT4G25810, AT1G62440, AT1G70500, AT3G59010, AT1G26390, AT4G20800, AT4G30280, AT1G75750, AT3G15356, AT3G25050, AT2G14620, AT4G25820, AT5G27530, AT1G65680, AT3G53080, AT1G65681, AT3G60730, AT2G18660, AT4G30290, AT4G19810, AT4G12500, AT2G02990, AT4G37800, AT2G43860, AT1G62980, AT5G44440, AT2G14610, AT1G65570, AT5G17720, AT5G61680, AT4G00190, AT1G26400, AT3G14040, AT3G15370, AT1G71695, AT5G38410, AT1G78400, AT2G21140, AT2G47550, AT3G49120, AT2G36870, AT5G05290, AT3G22800, AT4G32370, AT4G10540, AT4G32375, AT4G33220, AT2G45220, AT5G39290, AT3G53075, AT1G11370, AT3G59850, AT5G48140, AT5G17820, AT2G23900, AT2G20870, AT3G14060, AT4G32380, AT3G47400, AT3G16240, AT1G02790, AT2G45110, AT5G39280, AT2G41800, AT5G25550, AT3G57240, AT1G30700, AT5G65730, AT3G13784, AT1G02460, AT5G04970, AT5G39270, AT1G72290, AT4G02330, AT4G33810, AT1G31580, AT3G26610, AT5G57550, AT4G35670, AT1G74000, AT1G02335, AT5G37640, AT3G04170, AT4G12490, AT4G02320, AT1G80140, AT2G18800, AT2G34810, AT2G33160, AT1G26410, AT1G17150, AT5G07420, AT5G38960, AT5G42630, AT3G45030, AT3G04180, AT2G43880, AT1G65310, AT1G09550, AT2G16730, AT1G74820, AT3G05950, AT1G28600, AT1G26420, AT3G45940, AT5G38950, AT5G07430, AT3G04190, AT5G20630, AT5G37180, AT4G15980, AT4G12470	1.44339	1.72957e-06	4.32393e-07	4.27442e-07
GOTERM_CC_DIRECT	GO:0070505~pollen coat	7	0.085491	0.00065714	AT1G75930, AT5G07530, AT5G07550, AT2G29940, AT1G75920, AT1G75910, AT4G27420	4.52732	0.158212	0.0286951	0.0283665
GOTERM_CC_DIRECT	GO:0046658~anchored component of plasma membrane	56	0.683928	0.00224818	AT5G20340, AT5G22200, AT1G17800, AT1G61760, AT4G26830, AT2G35960, AT4G01410, AT1G66970, AT3G57240, AT5G14345, AT3G46900, AT2G39640, AT1G79800, AT2G26720, AT3G15800, AT1G77780, AT5G51480, AT3G60900, AT3G53330, AT5G20330, AT2G35970, AT3G20590, AT4G28100, AT2G16230, AT5G64790, AT2G31050, AT5G41290, AT1G77790, AT3G46570, AT5G20560, AT5G44130, AT1G30080, AT2G35980, AT3G57260, AT2G35460, AT4G12880, AT1G72230, AT4G32490, AT3G44220, AT4G18340, AT3G11660, AT2G23990, AT4G30590, AT5G20230, AT1G33220, AT1G09790, AT5G26330, AT5G53730, AT5G20390, AT4G28365, AT3G57270, AT3G20610, AT5G08000, AT5G07475, AT1G75790, AT5G05657	1.45707	0.445499	0.0841462	0.0831827
GOTERM_CC_DIRECT	GO:0005887~integral component of plasma membrane	36	0.439668	0.00522187	AT4G02700, AT1G23090, AT3G28007, AT1G66770, AT3G24300, AT1G66570, AT5G46370, AT1G22150, AT1G28230, AT3G48740, AT1G71880, AT5G50790, AT1G22710, AT1G09930, AT3G24290, AT5G40260, AT1G64780, AT5G23660, AT2G14670, AT5G53510, AT5G06170, AT5G50800, AT4G25010, AT3G22910, AT5G10680, AT1G71890, AT4G10850, AT2G22950, AT4G11720, AT2G39060, AT5G62850, AT5G43610, AT3G51895, AT5G10180, AT5G13170, AT5G53190	1.55223	0.746328	0.161472	0.159623
GOTERM_CC_DIRECT	GO:0090575~RNA polymerase II transcription factor complex	11	0.134343	0.00554673	AT5G04150, AT1G12540, AT4G25410, AT3G56980, AT4G20970, AT5G51780, AT5G51790, AT1G62975, AT1G10586, AT1G10585, AT2G41240	2.49003	0.767133	0.161472	0.159623
GOTERM_CC_DIRECT	GO:0031225~anchored component of membrane	71	0.867123	0.0227938	AT5G24105, AT3G10116, AT1G66970, AT1G35230, AT3G58890, AT1G63580, AT4G22630, AT1G79800, AT1G70990, AT2G26720, AT1G54860, AT4G16140, AT1G05450, AT3G15800, AT1G77780, AT5G51480, AT2G23130, AT3G60900, AT5G18690, AT1G36150, AT3G22570, AT3G55790, AT4G22640, AT4G08670, AT4G28100, AT5G64790, AT2G31050, AT5G41290, AT1G03103, AT5G11990, AT5G62210, AT1G24140, AT5G40960, AT5G44130, AT1G55260, AT1G07460, AT3G27410, AT3G20580, AT3G01940, AT5G09370, AT4G22650, AT5G07190, AT1G73560, AT1G72230, AT1G70170, AT4G32490, AT1G26450, AT2G20520, AT5G41300, AT2G23990, AT4G30590, AT4G12360, AT5G20230, AT3G06360, AT1G09790, AT3G26110, AT5G26330, AT5G60490, AT3G01950, AT4G14815, AT4G28560, AT5G49270, AT4G28365, AT5G08000, AT4G12950, AT5G07475, AT4G22666, AT2G48140, AT5G40620, AT1G24520, AT4G15460	1.26551	0.997621	0.597197	0.590359
GOTERM_CC_DIRECT	GO:0099503~secretory vesicle	48	0.586224	0.0465835	AT4G22490, AT3G22060, AT3G49120, AT5G48375, AT2G10940, AT1G65484, AT1G66970, AT5G26000, AT3G57240, AT5G64120, AT5G48490, AT1G30720, AT3G57260, AT4G11650, AT3G14210, AT4G19810, AT2G38380, AT4G22513, AT3G05727, AT1G29660, AT1G75040, AT2G43620, AT4G11290, AT1G73260, AT4G12480, AT4G15210, AT3G60900, AT2G36325, AT3G49110, AT4G23170, AT5G48485, AT2G14610, AT2G43535, AT5G25980, AT5G64110, AT3G05730, AT2G38540, AT2G43570, AT2G43590, AT1G45201, AT2G43510, AT5G38450, AT5G20630, AT2G28790, AT5G39460, AT5G23820, AT3G12500, AT2G26010	1.28587	0.999996	1	0.992337
GOTERM_CC_DIRECT	GO:0000326~protein storage vacuole	8	0.097704	0.0608397	AT1G49320, AT5G44120, AT3G20210, AT3G16240, AT1G03890, AT1G03880, AT1G62710, AT4G28520	2.13051	1	1	0.992337

### Sheet: S-P GO
Category	Term	Count	%	PValue	Genes	Fold Enrichment	Bonferroni	Benjamini	FDR
GOTERM_BP_DIRECT	GO:0016102~diterpenoid biosynthetic process	28	0.3234	7.89419e-13	AT3G29410, AT5G44630, AT3G29110, AT1G61120, AT1G33750, AT5G48110, AT4G20210, AT4G02780, AT4G20230, AT3G25810, AT3G14490, AT4G16740, AT1G54660, AT1G48800, AT1G48820, AT4G15870, AT2G23230, AT5G23960, AT4G20200, AT1G66020, AT4G13300, AT4G16730, AT3G14540, AT3G14520, AT4G13280, AT2G24210, AT3G29190, AT1G70080	3.85847	1.39087e-09	2.31826e-10	2.20116e-10
GOTERM_BP_DIRECT	GO:0045168~cell-cell signaling involved in cell fate commitment	27	0.31185	2.95707e-12	AT1G63245, AT1G68795, AT1G73965, AT1G70895, AT1G69320, AT2G31081, AT2G31082, AT2G31083, AT3G24225, AT2G31085, AT5G12235, AT5G64800, AT5G59305, AT5G12990, AT1G06225, AT4G13195, AT2G27250, AT1G67775, AT3G24770, AT1G66145, AT1G49005, AT1G69970, AT3G25905, AT1G47485, AT2G34925, AT4G18510, AT1G26600	3.83341	5.21037e-09	6.51294e-10	6.18396e-10
GOTERM_BP_DIRECT	GO:0051762~sesquiterpene biosynthetic process	20	0.231	8.00035e-09	AT5G23960, AT3G29410, AT5G44630, AT3G29110, AT4G20200, AT1G33750, AT5G48110, AT1G66020, AT4G20210, AT3G14490, AT4G13300, AT3G14540, AT1G48800, AT3G14520, AT1G48820, AT4G13280, AT4G15870, AT2G23230, AT3G29190, AT1G70080	3.74823	1.40965e-05	8.29212e-07	7.87328e-07
GOTERM_BP_DIRECT	GO:0006032~chitin catabolic process	19	0.21945	2.86984e-08	AT1G56680, AT5G24090, AT2G43570, AT2G43580, AT2G43590, AT4G19820, AT4G19810, AT4G19800, AT4G19750, AT2G43600, AT4G19740, AT2G43610, AT4G19730, AT2G43620, AT4G19720, AT4G19770, AT3G12500, AT4G19760, AT3G16920	3.70918	5.05654e-05	2.6614e-06	2.52697e-06
GOTERM_BP_DIRECT	GO:0048441~petal development	13	0.15015	1.83313e-05	AT1G65620, AT3G02000, AT2G39175, AT5G66870, AT5G06070, AT2G31160, AT4G17788, AT4G36380, AT2G03710, AT5G03680, AT3G13730, AT5G46845, AT5G53390	3.58286	0.031784	0.000989891	0.000939891
GOTERM_BP_DIRECT	GO:0019762~glucosinolate catabolic process	23	0.26565	2.68428e-08	AT2G32860, AT5G24540, AT3G21370, AT5G24550, AT5G25980, AT2G33070, AT5G26000, AT3G16390, AT1G66270, AT1G66280, AT1G52400, AT2G44460, AT2G44470, AT1G75940, AT3G16410, AT3G60140, AT3G14210, AT2G25630, AT3G60120, AT5G28510, AT3G09260, AT1G54040, AT3G16400	3.2655	4.72959e-05	2.62761e-06	2.49489e-06
GOTERM_BP_DIRECT	GO:0009625~response to insect	22	0.2541	1.8583e-07	AT3G56400, AT5G23010, AT5G44420, AT5G24770, AT5G26000, AT3G26830, AT1G16410, AT4G39950, AT1G52400, AT4G13770, AT5G07690, AT2G22330, AT4G16740, AT3G14210, AT1G18570, AT5G61420, AT5G07700, AT1G07640, AT1G74080, AT4G19840, AT1G73260, AT1G72290	3.12352	0.000327378	1.48833e-05	1.41315e-05
GOTERM_BP_DIRECT	GO:0043086~negative regulation of catalytic activity	48	0.554401	1.16998e-14	AT1G09360, AT5G46970, AT5G46990, AT1G11362, AT1G14890, AT5G46930, AT5G51520, AT1G62770, AT3G17150, AT5G62340, AT3G55680, AT4G00080, AT4G15750, AT1G54620, AT1G54980, AT2G31425, AT1G23205, AT5G50030, AT5G20740, AT5G50050, AT3G17227, AT5G50070, AT1G62760, AT3G36659, AT5G46980, AT2G31430, AT3G49330, AT2G15345, AT5G46940, AT4G00872, AT1G70720, AT3G62820, AT5G24370, AT4G25250, AT4G02250, AT1G23350, AT2G01610, AT3G17152, AT5G38610, AT2G47050, AT4G12390, AT5G50040, AT3G12880, AT5G50060, AT2G47670, AT1G02550, AT3G47380, AT3G62180	2.99858	2.05402e-11	4.12301e-12	3.91475e-12
GOTERM_BP_DIRECT	GO:0042545~cell wall modification	50	0.577501	5.76899e-15	AT4G02300, AT1G19900, AT1G11580, AT5G20860, AT2G26440, AT5G04970, AT1G23200, AT4G02330, AT2G27370, AT2G47280, AT4G00190, AT5G61680, AT2G36100, AT3G05610, AT5G49180, AT2G19150, AT5G07410, AT1G02810, AT2G47030, AT2G47550, AT5G51490, AT2G36710, AT5G51500, AT4G02320, AT2G18800, AT5G27870, AT1G53830, AT2G21610, AT5G07420, AT2G47040, AT1G69940, AT1G05310, AT3G62170, AT4G33220, AT2G45220, AT5G26810, AT3G24130, AT5G18990, AT1G11370, AT3G17060, AT3G59010, AT2G43050, AT3G47400, AT5G07430, AT5G04960, AT3G14300, AT1G07000, AT4G33230, AT4G15980, AT2G26450	2.96537	1.01723e-11	2.54124e-12	2.41288e-12
GOTERM_BP_DIRECT	GO:0035195~gene silencing by miRNA	39	0.45045	1.08964e-11	AT1G63005, AT5G01747, AT5G26147, AT1G66795, AT4G00885, AT4G30972, AT5G62162, AT5G04275, AT5G41905, AT5G41663, AT2G25095, AT1G48742, AT1G26975, AT5G45307, AT1G26973, AT3G18217, AT5G63715, AT5G43603, AT1G66700, AT4G31877, AT2G38325, AT2G34202, AT1G66783, AT5G10945, AT2G39175, AT5G11977, AT3G61897, AT4G17788, AT5G58465, AT1G69792, AT1G01183, AT4G23713, AT1G69795, AT2G34208, AT5G46845, AT1G69797, AT5G27807, AT2G28056, AT1G66725	2.94719	1.91994e-08	1.74541e-09	1.65724e-09
GOTERM_BP_DIRECT	GO:0006885~regulation of pH	20	0.231	6.15492e-06	AT1G08150, AT2G28170, AT1G05580, AT2G28180, AT1G08140, AT2G13620, AT3G44920, AT2G30240, AT3G44910, AT3G44930, AT5G01690, AT4G23700, AT1G08135, AT5G01680, AT5G22900, AT3G06370, AT3G53720, AT5G37060, AT5G58460, AT5G22910	2.83956	0.0107864	0.000374502	0.000355585
GOTERM_BP_DIRECT	GO:0045490~pectin catabolic process	61	0.704551	8.38067e-17	AT4G02300, AT1G11580, AT5G20860, AT5G15110, AT5G55720, AT2G26440, AT5G04970, AT1G23200, AT5G63180, AT4G02330, AT4G22080, AT2G47280, AT1G67750, AT3G24230, AT3G26610, AT4G00190, AT5G61680, AT3G05610, AT5G49180, AT2G19150, AT5G07410, AT1G02810, AT2G41850, AT2G47030, AT2G47550, AT5G51490, AT2G36710, AT5G51500, AT4G02320, AT4G22090, AT5G27870, AT1G11920, AT4G13210, AT1G53830, AT2G21610, AT5G07420, AT2G47040, AT1G69940, AT1G05310, AT3G62170, AT4G33220, AT2G45220, AT5G26810, AT3G07970, AT3G24130, AT5G18990, AT1G11370, AT3G57510, AT3G01270, AT3G17060, AT1G30350, AT3G59010, AT3G27400, AT2G43050, AT3G47400, AT5G07430, AT5G04960, AT3G14300, AT4G33230, AT4G15980, AT2G26450	2.82972	1.95621e-13	7.38337e-14	7.01043e-14
GOTERM_BP_DIRECT	GO:2000652~regulation of secondary cell wall biogenesis	24	0.2772	3.68511e-06	AT4G28500, AT1G79180, AT3G08500, AT5G49800, AT4G33810, AT1G62990, AT4G29230, AT1G28470, AT5G49660, AT1G17950, AT5G16600, AT4G22680, AT3G22415, AT5G60720, AT5G01190, AT3G15050, AT5G12870, AT1G73410, AT1G43790, AT4G33450, AT4G12350, AT2G28870, AT1G63910, AT2G46760	2.61504	0.00647213	0.000249737	0.000237122
GOTERM_BP_DIRECT	GO:0010089~xylem development	24	0.2772	6.16376e-06	AT4G00220, AT2G13820, AT3G24770, AT1G62990, AT1G71930, AT5G64530, AT5G53730, AT4G21780, AT3G61920, AT5G62380, AT3G21710, AT2G45420, AT3G20557, AT5G54790, AT4G08150, AT5G02030, AT5G05340, AT3G46890, AT1G80100, AT1G79430, AT2G34925, AT5G51590, AT4G13195, AT4G32880	2.55561	0.0108018	0.000374502	0.000355585
GOTERM_BP_DIRECT	GO:0042744~hydrogen peroxide catabolic process	51	0.589051	5.26259e-11	AT1G05260, AT3G17070, AT5G64120, AT3G21770, AT2G41480, AT2G18150, AT4G30170, AT1G77100, AT5G05340, AT5G58390, AT4G11290, AT4G37520, AT5G15180, AT3G03670, AT1G14540, AT3G49110, AT1G34330, AT5G64110, AT5G42180, AT2G18140, AT5G58400, AT5G06720, AT5G39580, AT4G37530, AT5G19890, AT3G49120, AT1G14550, AT5G47000, AT3G50990, AT3G49960, AT1G68850, AT5G64100, AT1G24110, AT1G49570, AT2G24800, AT2G38380, AT4G33420, AT4G17690, AT5G06730, AT5G19880, AT5G66390, AT5G22410, AT3G01190, AT1G65990, AT5G67400, AT1G34510, AT5G17820, AT5G24070, AT4G08770, AT2G39040, AT2G38390	2.4634	9.27268e-08	7.72723e-09	7.33692e-09
GOTERM_BP_DIRECT	GO:0060320~rejection of self pollen	38	0.4389	1.73901e-07	AT3G24060, AT3G24065, AT1G11765, AT3G24068, AT4G08560, AT5G26060, AT5G06030, AT1G26795, AT1G26796, AT5G26090, AT1G51230, AT1G51250, AT5G04350, AT5G38440, AT1G26799, AT5G12070, AT2G24880, AT1G26797, AT1G26798, AT3G10455, AT3G55677, AT3G55672, AT1G56385, AT5G26050, AT5G11830, AT3G17080, AT4G29035, AT5G38435, AT3G16960, AT5G06040, AT1G51240, AT2G23148, AT3G10460, AT5G12060, AT2G23142, AT1G28306, AT1G28305, AT5G04347	2.31222	0.000306366	1.45911e-05	1.38541e-05
GOTERM_BP_DIRECT	GO:0019722~calcium-mediated signaling	36	0.4158	5.61815e-06	AT3G25170, AT1G61563, AT4G14640, AT2G24720, AT2G18470, AT2G19020, AT1G60815, AT2G19040, AT4G11510, AT4G11653, AT5G11180, AT2G32835, AT4G14020, AT1G23145, AT2G29110, AT1G61566, AT1G23147, AT4G13075, AT4G01420, AT3G25165, AT2G33775, AT2G32885, AT4G31710, AT1G64480, AT1G35467, AT1G28270, AT4G26560, AT2G19045, AT2G33130, AT5G11210, AT2G22055, AT2G19030, AT2G24710, AT2G34825, AT2G29120, AT2G29100	2.10838	0.00985037	0.000366636	0.000348117
GOTERM_BP_DIRECT	GO:0031640~killing of cells of other organism	123	1.42065	1.8965e-15	AT5G23212, AT5G44430, AT2G40995, AT4G13955, AT2G22807, AT2G36255, AT2G22805, AT1G13609, AT1G13607, AT4G15735, AT1G13608, AT1G13605, AT3G05727, AT4G15733, AT5G60805, AT1G69818, AT1G55010, AT3G05730, AT3G17155, AT4G11760, AT1G24062, AT2G04425, AT1G47320, AT2G43510, AT2G02120, AT4G30064, AT5G46871, AT5G23035, AT5G46874, AT5G46873, AT4G22214, AT1G31772, AT4G22212, AT1G14755, AT2G19893, AT4G30070, AT2G22941, AT5G33355, AT2G28405, AT2G02135, AT4G33465, AT5G44973, AT5G46877, AT2G02130, AT1G47317, AT3G04540, AT1G65113, AT1G65352, AT2G21725, AT1G51802, AT4G19905, AT3G04545, AT1G75830, AT4G22105, AT1G47540, AT1G60985, AT2G04046, AT1G60983, AT2G04045, AT2G20070, AT2G02140, AT1G60986, AT2G29045, AT4G32714, AT1G11580, AT4G22115, AT1G35435, AT4G22235, AT4G29300, AT4G22230, AT5G51845, AT3G63360, AT3G61182, AT4G13235, AT4G17713, AT1G61688, AT2G33233, AT4G09647, AT4G08039, AT5G63660, AT4G29273, AT3G20993, AT5G55131, AT3G20997, AT5G55132, AT4G10595, AT4G29280, AT3G48231, AT3G12500, AT2G34135, AT5G42232, AT4G29285, AT1G56553, AT1G34047, AT5G54215, AT4G29283, AT2G14282, AT1G35537, AT4G29290, AT5G59105, AT4G19035, AT4G19038, AT2G26020, AT4G11393, AT2G41997, AT3G59930, AT3G25265, AT5G44420, AT4G09984, AT4G10457, AT5G54225, AT1G61070, AT5G56369, AT1G19610, AT5G52605, AT2G03955, AT5G38317, AT5G54220, AT5G56368, AT2G02100, AT5G45875, AT5G60615, AT2G26010	1.97359	3.32556e-12	1.11388e-12	1.05761e-12
GOTERM_BP_DIRECT	GO:0016036~cellular response to phosphate starvation	50	0.577501	7.709e-07	AT2G47190, AT4G30972, AT3G23430, AT3G09922, AT5G39635, AT3G29060, AT2G02990, AT3G08040, AT5G24825, AT5G02035, AT2G41616, AT4G31877, AT1G62300, AT2G34202, AT5G43350, AT2G19425, AT5G10945, AT1G68320, AT4G21595, AT3G26812, AT3G26813, AT3G26816, AT1G53687, AT2G45135, AT3G26815, AT1G53683, AT2G34208, AT2G45130, AT1G63245, AT3G04530, AT1G63005, AT5G26147, AT3G25790, AT5G62162, AT3G25795, AT1G66270, AT3G25710, AT1G13300, AT1G13620, AT2G25095, AT1G26975, AT2G10606, AT5G43370, AT4G02270, AT5G11977, AT1G73010, AT3G14385, AT3G09285, AT1G69797, AT5G60810	1.96861	0.0013574	5.90577e-05	5.60746e-05
GOTERM_BP_DIRECT	GO:0006869~lipid transport	42	0.4851	1.2034e-05	AT1G64235, AT2G31020, AT1G66850, AT3G08770, AT5G61690, AT3G18280, AT5G09370, AT4G28395, AT4G12825, AT2G38530, AT5G61730, AT5G59320, AT2G18370, AT3G47750, AT3G47770, AT2G48130, AT5G38160, AT5G38180, AT2G13820, AT1G36150, AT4G28405, AT5G44265, AT3G59455, AT2G15325, AT4G14815, AT4G08530, AT1G52415, AT4G08670, AT5G50800, AT4G25010, AT2G16592, AT2G38540, AT5G61700, AT1G20080, AT3G43720, AT5G59310, AT5G61740, AT3G47740, AT3G47760, AT5G38195, AT5G59330, AT5G38170	1.92923	0.0209808	0.000706796	0.000671095
GOTERM_BP_DIRECT	GO:0016042~lipid catabolic process	69	0.796951	5.60217e-08	AT5G14180, AT1G29670, AT2G30310, AT3G27950, AT1G75920, AT1G33811, AT4G16820, AT1G75880, AT1G28650, AT3G63200, AT1G29660, AT1G54020, AT5G33370, AT5G58670, AT2G04570, AT2G26560, AT5G03600, AT4G16220, AT3G09930, AT5G43590, AT1G28590, AT4G28780, AT1G71691, AT5G08460, AT1G75930, AT1G05800, AT1G75890, AT4G37050, AT1G28660, AT4G18550, AT3G47220, AT3G04290, AT2G04020, AT4G30140, AT5G03810, AT3G49045, AT4G37070, AT5G25370, AT1G75900, AT5G63170, AT3G14210, AT2G19060, AT1G53990, AT1G18120, AT4G37060, AT1G54000, AT2G44810, AT5G03980, AT2G42990, AT2G24560, AT1G23500, AT5G03820, AT2G36325, AT5G45950, AT5G18430, AT1G73610, AT2G30220, AT1G75910, AT2G19010, AT1G53940, AT2G23540, AT2G19050, AT1G28640, AT5G03590, AT1G51440, AT1G20120, AT1G06990, AT4G16230, AT3G14820	1.8687	9.87053e-05	4.93551e-06	4.68621e-06
GOTERM_BP_DIRECT	GO:0090558~plant epidermis development	124	1.4322	3.84067e-12	AT3G52790, AT4G25820, AT2G48080, AT3G50130, AT3G25730, AT2G16760, AT2G14100, AT5G48110, AT4G30170, AT1G70990, AT5G02350, AT4G28940, AT5G43590, AT1G11670, AT1G62340, AT2G30840, AT1G49100, AT3G61270, AT5G11230, AT1G70880, AT5G42785, AT5G46900, AT5G13250, AT3G29370, AT3G29250, AT2G27000, AT2G22470, AT1G60050, AT5G48657, AT3G07000, AT1G35330, AT3G32040, AT5G23030, AT5G26260, AT5G62280, AT1G55700, AT5G16900, AT1G65180, AT4G12440, AT3G22800, AT4G18940, AT5G57400, AT4G15150, AT1G06120, AT4G15390, AT4G13130, AT3G46280, AT5G20550, AT5G41590, AT3G50120, AT3G61930, AT3G56060, AT2G45750, AT5G54020, AT2G43050, AT2G22930, AT2G21840, AT4G31330, AT2G04680, AT1G58270, AT4G10370, AT3G49380, AT2G37820, AT5G47980, AT5G49800, AT5G46890, AT3G51540, AT1G80240, AT4G28850, AT4G22230, AT5G63270, AT4G38770, AT3G45530, AT5G61650, AT5G06990, AT4G12545, AT3G43110, AT4G11610, AT2G25150, AT5G43030, AT5G42580, AT3G59710, AT4G22080, AT2G15220, AT1G30650, AT3G57010, AT4G23970, AT1G49030, AT1G29280, AT4G26320, AT1G02575, AT2G43150, AT5G53990, AT1G21310, AT2G02680, AT2G46140, AT5G42500, AT4G30420, AT1G23730, AT4G01925, AT4G20190, AT2G04080, AT2G16980, AT3G22565, AT3G16430, AT3G43890, AT3G01900, AT2G19060, AT2G28960, AT2G43880, AT2G38500, AT5G44020, AT4G21850, AT3G53150, AT3G59130, AT2G21880, AT2G02620, AT5G01050, AT1G78860, AT1G53340, AT2G22170, AT5G40860, AT5G01330, AT2G25160	1.79868	6.76732e-09	7.51918e-10	7.13938e-10
GOTERM_BP_DIRECT	GO:0045893~positive regulation of transcription, DNA-templated	118	1.3629	1.01497e-10	AT3G57600, AT2G02080, AT5G15150, AT1G69120, AT3G51060, AT5G62380, AT4G28530, AT1G75520, AT5G62940, AT5G57620, AT1G19790, AT1G29860, AT3G12890, AT1G79180, AT1G33280, AT1G21910, AT5G40360, AT4G29230, AT5G44160, AT2G32460, AT4G22680, AT2G20570, AT2G45410, AT1G28300, AT1G75490, AT5G11590, AT4G33450, AT4G00220, AT1G61660, AT3G49760, AT3G24140, AT2G31180, AT5G39610, AT5G20670, AT3G08500, AT4G00210, AT1G14760, AT5G43410, AT3G58120, AT3G24650, AT3G55370, AT5G66350, AT2G18550, AT4G38000, AT5G60890, AT5G03150, AT5G53210, AT5G03790, AT2G40220, AT1G44830, AT4G13480, AT4G36740, AT1G21970, AT1G75390, AT2G36610, AT5G25830, AT2G47190, AT5G49520, AT5G16600, AT5G06080, AT5G60720, AT5G12870, AT5G66700, AT1G69600, AT2G47460, AT2G46770, AT4G28500, AT4G24540, AT5G67060, AT1G59530, AT3G24310, AT3G57130, AT1G71930, AT1G28470, AT3G27785, AT5G17800, AT4G21030, AT3G22415, AT4G10350, AT4G17785, AT3G58190, AT3G15050, AT5G13330, AT1G22480, AT2G45050, AT4G37730, AT5G50080, AT1G63910, AT3G03760, AT5G22260, AT3G01220, AT5G65590, AT2G18120, AT2G45420, AT2G18490, AT1G27740, AT5G12330, AT3G44460, AT2G42430, AT2G45660, AT4G21050, AT2G02070, AT3G30210, AT3G06120, AT5G62470, AT5G14750, AT1G32770, AT5G07160, AT2G30340, AT1G03840, AT3G47600, AT4G36260, AT5G13790, AT1G79430, AT3G45260, AT2G42440, AT4G12350, AT4G39410	1.74957	1.78837e-07	1.37567e-08	1.30618e-08
GOTERM_BP_DIRECT	GO:0010015~root morphogenesis	135	1.55925	5.81386e-12	AT3G52790, AT5G67430, AT3G25730, AT2G16760, AT5G48110, AT3G56230, AT1G52800, AT2G44790, AT1G04445, AT4G30170, AT1G70990, AT2G47140, AT1G47610, AT2G21030, AT2G27010, AT4G28940, AT1G11670, AT5G14690, AT5G14330, AT5G46060, AT2G30840, AT1G68320, AT5G24130, AT1G49100, AT2G23960, AT2G43590, AT4G34380, AT5G11230, AT1G76220, AT5G13250, AT3G29250, AT1G69810, AT3G50300, AT1G62500, AT3G46370, AT2G27000, AT2G22470, AT4G37530, AT1G65985, AT1G64930, AT1G60050, AT5G48657, AT1G44608, AT1G35330, AT1G31772, AT1G56630, AT1G16530, AT3G52490, AT5G26260, AT5G62280, AT1G55700, AT5G16900, AT3G22800, AT2G17080, AT2G03740, AT3G60670, AT1G54000, AT5G52350, AT4G13130, AT3G46280, AT3G28570, AT5G41590, AT3G54040, AT5G49870, AT1G31885, AT2G19130, AT2G45750, AT5G54020, AT5G54145, AT5G02580, AT1G05660, AT2G04680, AT1G58270, AT4G10370, AT2G37820, AT5G47980, AT5G24100, AT3G51540, AT5G24580, AT1G17285, AT4G22230, AT1G23560, AT3G45530, AT3G43110, AT1G75160, AT3G46340, AT2G29750, AT4G03540, AT5G42580, AT3G59710, AT4G22080, AT3G58860, AT5G25020, AT5G19700, AT5G63660, AT2G15220, AT1G30650, AT5G49770, AT3G57010, AT2G35770, AT1G29280, AT1G02575, AT2G43150, AT1G51860, AT3G14362, AT1G21310, AT2G02680, AT1G15640, AT3G09220, AT3G59120, AT5G48290, AT1G75620, AT2G19060, AT4G25090, AT3G19660, AT5G54050, AT1G14960, AT1G58340, AT5G44020, AT4G21850, AT1G29020, AT3G21340, AT5G65340, AT3G53150, AT3G59130, AT1G51840, AT2G21880, AT2G02620, AT5G01050, AT1G78860, AT1G53340, AT4G22666, AT2G22170, AT5G40860, AT2G25160	1.74246	1.02441e-08	1.0244e-09	9.72659e-10
GOTERM_BP_DIRECT	GO:0006355~regulation of transcription, DNA-templated	546	6.30631	2.00397e-37	AT4G00120, AT1G32240, AT5G40350, AT5G18300, AT5G65410, AT3G21890, AT5G66980, AT1G70510, AT4G00480, AT1G66370, AT1G13600, AT1G12630, AT5G62380, AT3G45610, AT2G47260, AT2G25230, AT2G24260, AT2G40750, AT3G56400, AT5G40360, AT1G34650, AT5G41570, AT1G68320, AT2G15660, AT3G21880, AT2G37590, AT1G10585, AT4G37650, AT2G47270, AT2G28610, AT3G29370, AT1G53160, AT1G73805, AT1G80580, AT4G21080, AT5G15130, AT5G17430, AT1G68210, AT5G62165, AT3G66656, AT2G20805, AT1G66390, AT4G36570, AT5G06650, AT5G39690, AT1G79580, AT2G26580, AT1G12980, AT5G15480, AT5G43650, AT1G69310, AT5G66870, AT5G66990, AT5G25160, AT2G38300, AT5G56960, AT1G03800, AT5G03150, AT5G53210, AT5G56840, AT2G40740, AT2G28510, AT3G12720, AT1G08290, AT5G16560, AT2G47190, AT4G22070, AT1G35550, AT2G40435, AT5G43540, AT5G66300, AT5G65330, AT5G25390, AT4G10240, AT3G47710, AT1G69600, AT3G12730, AT2G40670, AT4G28500, AT1G35540, AT4G01520, AT1G68520, AT5G14010, AT2G21900, AT1G71930, AT5G65320, AT3G56560, AT1G59810, AT3G01970, AT4G10350, AT5G56860, AT4G13620, AT5G05790, AT5G56620, AT1G74080, AT5G52020, AT5G50080, AT4G00540, AT1G55580, AT5G46830, AT3G56770, AT1G31050, AT1G35890, AT4G08263, AT2G37000, AT3G25710, AT5G65590, AT4G35280, AT3G13960, AT1G09030, AT1G12540, AT2G02070, AT1G10480, AT1G55110, AT5G65100, AT1G14600, AT5G23180, AT1G03840, AT3G47600, AT5G54340, AT5G05770, AT3G10580, AT1G79430, AT5G06500, AT1G26945, AT3G01080, AT4G18170, AT3G03260, AT1G31310, AT5G60480, AT4G09450, AT3G20840, AT4G28530, AT3G62350, AT2G39250, AT2G42410, AT2G28340, AT5G18270, AT4G00870, AT4G01720, AT1G64000, AT4G24060, AT5G22990, AT3G52440, AT1G66420, AT2G33710, AT1G65450, AT1G49190, AT5G53950, AT5G60470, AT1G63030, AT2G20613, AT1G32510, AT1G70920, AT3G18400, AT4G38340, AT4G36160, AT1G75250, AT4G30980, AT1G43640, AT1G69810, AT2G44840, AT2G29660, AT2G42660, AT5G61470, AT1G28360, AT2G38250, AT1G63040, AT5G06250, AT1G77200, AT2G04038, AT2G40210, AT5G51780, AT5G17260, AT3G30530, AT4G00610, AT1G30670, AT1G31640, AT2G18550, AT5G13910, AT4G38000, AT3G62340, AT3G62100, AT2G40220, AT5G51790, AT1G75390, AT5G01900, AT5G16285, AT4G30410, AT2G34830, AT4G20970, AT4G26150, AT4G26030, AT3G20880, AT1G29270, AT1G55600, AT2G18350, AT3G18550, AT5G40430, AT3G04280, AT1G23965, AT1G08320, AT5G50470, AT1G51190, AT1G05290, AT1G68800, AT1G33760, AT1G29160, AT1G29280, AT3G20750, AT1G11510, AT5G09750, AT5G07690, AT5G07210, AT1G76420, AT1G54330, AT2G31215, AT5G41530, AT5G50480, AT2G41130, AT5G18560, AT3G12910, AT1G68810, AT2G33720, AT4G00940, AT5G40330, AT1G28160, AT5G62120, AT2G18120, AT2G18490, AT1G77640, AT5G05120, AT1G08465, AT5G50010, AT5G42630, AT3G04060, AT5G43840, AT5G50490, AT2G28160, AT5G15160, AT3G30210, AT5G21960, AT2G34820, AT2G44745, AT1G64100, AT5G62470, AT5G64530, AT3G22830, AT5G07310, AT3G06490, AT4G18450, AT3G04070, AT5G39240, AT2G40260, AT3G23030, AT1G15580, AT3G50890, AT5G15830, AT4G29100, AT2G46970, AT5G62940, AT2G01940, AT2G22760, AT1G52880, AT5G61850, AT3G45170, AT5G65080, AT3G23140, AT4G28140, AT4G29230, AT4G09960, AT1G18860, AT1G60280, AT5G44160, AT5G08070, AT2G22750, AT2G22630, AT2G18380, AT3G46130, AT3G05860, AT5G27910, AT3G23050, AT1G18835, AT3G50870, AT2G29060, AT5G49620, AT2G35700, AT5G46350, AT3G03200, AT5G46590, AT5G38800, AT1G48000, AT3G15540, AT1G27660, AT1G50680, AT4G19630, AT1G02040, AT4G17695, AT2G31230, AT5G22570, AT1G03490, AT3G58120, AT1G18960, AT3G28857, AT1G30950, AT5G15800, AT2G20350, AT5G61620, AT2G22770, AT3G17730, AT1G25250, AT5G10120, AT2G36610, AT1G60350, AT5G26920, AT2G35640, AT5G46010, AT3G04430, AT3G50330, AT1G04370, AT5G23650, AT1G28460, AT5G61890, AT1G70270, AT1G72570, AT2G43140, AT3G60490, AT3G62670, AT2G21235, AT5G60200, AT4G35700, AT5G01860, AT2G46770, AT4G33880, AT1G60240, AT3G24150, AT5G67060, AT1G28470, AT1G30650, AT3G27785, AT5G37800, AT5G08141, AT1G69180, AT3G58070, AT4G17785, AT2G18060, AT1G51220, AT1G18790, AT2G25820, AT5G57390, AT4G18870, AT3G46090, AT5G25810, AT1G60250, AT1G15360, AT3G02150, AT4G21440, AT1G28310, AT1G27220, AT2G26940, AT3G53820, AT2G46990, AT2G43000, AT1G64620, AT1G61110, AT3G46080, AT3G04100, AT1G60380, AT5G22890, AT5G18037, AT1G17310, AT5G06070, AT5G07160, AT1G18400, AT4G04450, AT1G74660, AT1G49120, AT5G64810, AT5G61420, AT1G52890, AT1G07640, AT1G04250, AT3G46070, AT5G06839, AT1G13200, AT3G25730, AT2G37740, AT1G69120, AT1G68150, AT1G26870, AT1G46480, AT5G54230, AT2G43060, AT5G01380, AT3G10470, AT3G10590, AT5G03680, AT5G06710, AT2G26960, AT4G18960, AT1G62975, AT1G80390, AT1G33280, AT3G49950, AT5G27880, AT3G01530, AT5G54360, AT4G30180, AT2G26950, AT5G39860, AT3G44350, AT3G10000, AT4G33450, AT1G64800, AT5G11190, AT5G60910, AT4G17980, AT3G21270, AT1G62990, AT3G27810, AT4G00180, AT1G13300, AT3G19070, AT5G58850, AT5G39610, AT2G03500, AT3G46565, AT5G57520, AT3G56220, AT4G02235, AT1G60340, AT5G24110, AT3G55370, AT3G24650, AT3G49930, AT3G57670, AT5G66350, AT2G35670, AT1G75710, AT1G74500, AT5G37420, AT5G56200, AT1G73410, AT5G02460, AT5G11050, AT2G02540, AT4G36620, AT2G24430, AT4G13480, AT1G65910, AT5G53290, AT3G23230, AT1G71520, AT5G50915, AT1G67260, AT2G36450, AT5G57780, AT5G57420, AT1G26310, AT1G69560, AT2G28700, AT5G38620, AT1G01250, AT1G25340, AT1G26790, AT2G26880, AT1G03790, AT2G46130, AT3G09290, AT4G14560, AT1G56380, AT1G80590, AT5G26630, AT3G24310, AT3G23220, AT5G17800, AT1G67030, AT1G68240, AT1G68360, AT1G67270, AT4G21030, AT4G00390, AT4G32280, AT3G28917, AT1G69690, AT1G52830, AT5G39700, AT2G28810, AT2G45050, AT4G37730, AT4G37850, AT4G14550, AT1G62700, AT1G63910, AT4G21040, AT5G65070, AT4G25400, AT3G25790, AT1G12490, AT2G17950, AT5G25890, AT5G22380, AT1G68130, AT3G01220, AT5G45580, AT5G67010, AT4G17810, AT1G69580, AT1G49770, AT5G56110, AT1G27740, AT1G24590, AT1G01030, AT1G23380, AT2G46590, AT2G02450, AT2G27990, AT3G15500, AT4G37860, AT4G21050, AT5G50820, AT4G00130, AT4G25410, AT5G43175, AT1G12260, AT4G28800, AT3G61850, AT5G43290, AT5G67000, AT4G00250, AT4G01460, AT1G17950, AT4G02670, AT2G34140, AT1G25330, AT1G26780, AT2G28710, AT5G60970, AT3G45260, AT1G60300, AT5G03510, AT3G15510, AT2G01370, AT4G12350, AT3G44290, AT4G37750	1.63044	3.53099e-34	3.53099e-34	3.35263e-34
GOTERM_BP_DIRECT	GO:0048364~root development	164	1.8942	1.81254e-10	AT2G02080, AT4G01450, AT5G40590, AT4G25820, AT1G31670, AT3G27510, AT3G20960, AT1G68150, AT3G20840, AT1G04445, AT1G76210, AT2G27535, AT5G02350, AT3G15240, AT1G13290, AT1G06980, AT5G42930, AT1G05650, AT3G46260, AT1G01453, AT3G60900, AT3G50140, AT5G22355, AT3G51750, AT2G17600, AT2G35612, AT1G58400, AT5G48000, AT5G44160, AT2G17680, AT2G42140, AT3G61270, AT3G21800, AT1G44050, AT1G76220, AT1G71692, AT5G42785, AT2G28970, AT5G46900, AT1G73590, AT2G23440, AT1G64920, AT5G43360, AT3G07000, AT5G43520, AT3G23175, AT5G24880, AT1G27030, AT5G48010, AT5G16900, AT4G12440, AT2G30933, AT1G77200, AT2G17080, AT2G21850, AT2G05520, AT3G03290, AT4G15390, AT2G41780, AT2G10606, AT5G19560, AT3G50120, AT3G26550, AT2G30660, AT1G53700, AT2G17590, AT5G55110, AT1G74500, AT1G29179, AT2G22930, AT5G01490, AT2G17070, AT1G51880, AT5G03150, AT3G62100, AT2G21840, AT5G03550, AT2G43610, AT1G76240, AT1G06990, AT5G24879, AT2G47530, AT3G49380, AT4G32780, AT4G24130, AT3G23190, AT3G27150, AT1G15540, AT4G01410, AT1G63580, AT3G27950, AT2G15590, AT1G48070, AT5G12235, AT2G18470, AT5G66700, AT1G24130, AT5G60200, AT4G16745, AT3G46340, AT5G04730, AT3G50610, AT3G14510, AT5G04970, AT2G28780, AT1G61840, AT1G51190, AT1G23720, AT1G08160, AT1G14860, AT5G47990, AT1G14580, AT3G21680, AT1G66460, AT4G26320, AT2G21100, AT5G54040, AT5G66815, AT3G44710, AT2G04500, AT3G11370, AT1G70560, AT1G47485, AT4G35710, AT2G26870, AT5G57390, AT3G13435, AT4G30140, AT5G66816, AT3G02670, AT1G60370, AT3G26760, AT5G19810, AT3G60870, AT2G16980, AT2G30210, AT3G02430, AT3G22565, AT2G15370, AT3G25710, AT2G18120, AT3G14370, AT4G16600, AT5G55780, AT3G60470, AT5G12330, AT2G28960, AT4G35720, AT3G51400, AT5G19260, AT2G46990, AT2G39430, AT5G67400, AT4G29690, AT1G72125, AT3G01513, AT2G39830, AT1G03840, AT4G13440, AT4G35690, AT1G69990, AT1G24480, AT5G09978, AT5G51470	1.5843	3.1937e-07	2.12913e-08	2.02159e-08
GOTERM_BP_DIRECT	GO:0009617~response to bacterium	75	0.866251	2.56712e-05	AT1G11580, AT5G26920, AT5G49520, AT5G23210, AT1G61120, AT3G57240, AT3G26820, AT2G30750, AT1G68230, AT2G14580, AT4G14640, AT5G57220, AT1G53610, AT5G36920, AT1G71000, AT2G26440, AT1G05450, AT5G06710, AT1G79680, AT3G25180, AT1G66700, AT3G56400, AT1G11670, AT4G19690, AT4G24180, AT3G28910, AT1G33960, AT1G33760, AT1G65490, AT5G46260, AT5G49690, AT2G39530, AT4G38420, AT4G39950, AT2G23640, AT5G07690, AT1G73510, AT4G01920, AT2G46140, AT1G62500, AT1G53080, AT1G56150, AT1G73805, AT1G66870, AT4G10500, AT2G17310, AT3G18260, AT2G30770, AT4G37980, AT3G44300, AT2G03505, AT1G22570, AT2G01240, AT1G20990, AT3G12710, AT2G45220, AT3G46280, AT3G50480, AT2G36325, AT3G50760, AT5G45630, AT3G26830, AT3G22231, AT1G21050, AT1G03400, AT4G37990, AT5G59510, AT2G22330, AT1G01580, AT1G72520, AT1G18570, AT5G61420, AT1G78460, AT1G07000, AT3G45140	1.57577	0.0442254	0.00133037	0.00126317
GOTERM_BP_DIRECT	GO:0030154~cell differentiation	231	2.66805	1.03684e-12	AT4G01450, AT2G16760, AT1G70990, AT5G35550, AT5G61850, AT2G47140, AT5G03840, AT2G43220, AT4G28940, AT1G11670, AT3G30350, AT1G33440, AT3G54340, AT2G17600, AT2G36020, AT5G26150, AT5G08070, AT2G45650, AT2G42140, AT4G34380, AT5G28690, AT5G11230, AT5G10140, AT2G47270, AT5G46900, AT2G28970, AT2G28610, AT3G29370, AT2G47030, AT3G29250, AT3G50300, AT4G32880, AT4G37530, AT1G60050, AT5G43520, AT3G23175, AT5G62165, AT1G16530, AT1G28080, AT5G16900, AT1G55700, AT2G30933, AT5G35770, AT5G07500, AT4G15390, AT3G46280, AT3G02240, AT5G41590, AT5G07080, AT1G30950, AT5G15800, AT4G39610, AT4G35010, AT2G45750, AT1G51880, AT4G31330, AT2G02020, AT3G50640, AT5G24879, AT2G04680, AT2G28870, AT2G26450, AT4G24130, AT3G23190, AT5G25830, AT1G66210, AT1G65480, AT2G32370, AT1G19500, AT1G13400, AT1G23560, AT2G01500, AT1G22110, AT4G12545, AT1G75160, AT1G22910, AT1G02065, AT1G23200, AT1G55570, AT5G14010, AT1G30650, AT5G49770, AT1G66460, AT4G22640, AT2G35770, AT4G26320, AT2G21100, AT5G01190, AT2G43150, AT2G28410, AT2G25260, AT4G30140, AT5G51860, AT5G20240, AT3G02150, AT3G22560, AT5G19810, AT5G25490, AT1G13620, AT1G75620, AT2G22340, AT2G45660, AT1G14960, AT5G51870, AT2G39430, AT5G67400, AT1G72125, AT5G06070, AT5G65340, AT4G09100, AT3G53150, AT2G03830, AT2G03710, AT5G01050, AT5G09210, AT3G10340, AT1G78460, AT2G25160, AT5G39880, AT5G67430, AT4G25820, AT1G69120, AT3G20960, AT4G30170, AT5G57620, AT3G47510, AT5G02350, AT3G10590, AT3G46420, AT2G27250, AT2G28340, AT4G18960, AT1G01453, AT1G62981, AT5G63180, AT3G24750, AT5G14330, AT4G02250, AT4G22680, AT3G61270, AT5G54240, AT2G04025, AT5G13250, AT1G69810, AT2G21140, AT1G62500, AT1G64920, AT5G60910, AT3G51680, AT1G44608, AT1G31772, AT1G56630, AT2G22942, AT2G21850, AT2G03740, AT3G15700, AT3G03290, AT5G42710, AT3G51690, AT3G27920, AT1G67770, AT5G53730, AT2G43050, AT2G22930, AT5G54145, AT1G76240, AT5G60810, AT2G24430, AT4G37950, AT2G47530, AT1G58270, AT3G49380, AT1G15540, AT5G24580, AT3G60650, AT5G23370, AT5G16600, AT5G60720, AT1G26310, AT4G16745, AT3G46340, AT3G13540, AT5G04970, AT4G37720, AT1G23720, AT4G24540, AT4G03540, AT4G33810, AT3G57010, AT1G29280, AT3G20750, AT5G54040, AT3G43860, AT5G38610, AT1G21310, AT2G45050, AT1G56270, AT3G02670, AT3G50390, AT2G04080, AT3G23130, AT5G40330, AT2G17950, AT2G16980, AT3G02310, AT2G22860, AT4G16600, AT5G04390, AT4G25090, AT2G28960, AT1G04540, AT5G44020, AT1G13590, AT4G21850, AT2G16730, AT5G14750, AT5G64770, AT4G13440, AT5G15725, AT2G21880, AT1G24480, AT1G78860, AT1G73850, AT1G01380, AT1G53340, AT3G18220, AT5G60970, AT5G09978, AT4G12350, AT2G42560, AT4G37750	1.53518	1.82691e-09	2.60986e-10	2.47804e-10
GOTERM_BP_DIRECT	GO:0019748~secondary metabolic process	113	1.30515	2.58175e-06	AT2G26290, AT4G06744, AT1G18970, AT2G36770, AT3G16330, AT1G53610, AT4G21903, AT4G16820, AT4G33040, AT2G22920, AT5G13880, AT2G40475, AT4G37520, AT4G28940, AT1G59730, AT3G26770, AT5G14330, AT5G14730, AT4G24340, AT1G70920, AT2G43590, AT4G14630, AT5G38010, AT4G37530, AT4G30460, AT3G28220, AT3G26200, AT1G35330, AT1G59740, AT3G24420, AT3G50190, AT1G75700, AT4G39720, AT1G52100, AT4G15270, AT4G36610, AT5G36180, AT2G29330, AT1G56240, AT1G33540, AT3G15280, AT3G61930, AT5G07080, AT4G09030, AT2G45750, AT5G07475, AT3G13130, AT3G44770, AT3G12203, AT4G23680, AT4G22070, AT1G15385, AT1G68470, AT1G22470, AT2G21510, AT3G43110, AT2G01580, AT1G02460, AT4G15490, AT1G79360, AT2G23010, AT3G26190, AT1G14860, AT4G03540, AT5G50760, AT3G02940, AT1G33760, AT5G10625, AT3G21600, AT2G43150, AT1G03700, AT3G18560, AT5G53990, AT5G10580, AT5G02440, AT4G18990, AT2G04100, AT1G73270, AT3G50900, AT3G13435, AT2G43670, AT4G15120, AT1G35250, AT2G04080, AT2G31420, AT3G22560, AT4G21840, AT4G22530, AT3G21750, AT5G02090, AT4G16600, AT3G12230, AT3G47210, AT4G39480, AT2G31945, AT1G73280, AT2G47200, AT5G43570, AT1G56160, AT5G39090, AT2G38500, AT3G49330, AT1G59950, AT3G25420, AT2G37530, AT5G11930, AT2G18360, AT5G59510, AT3G13175, AT4G36700, AT5G39120, AT1G64900, AT1G73290	1.50408	0.00453871	0.000181961	0.00017277
GOTERM_BP_DIRECT	GO:0009888~tissue development	195	2.25225	1.42153e-09	AT1G34540, AT5G06790, AT5G13880, AT2G24700, AT2G47140, AT1G47610, AT5G52900, AT4G22160, AT2G17600, AT5G54400, AT3G51070, AT4G26880, AT2G42140, AT2G23960, AT4G34380, AT2G28970, AT5G02640, AT4G15160, AT3G50300, AT3G45160, AT3G46370, AT1G78480, AT4G37530, AT1G65985, AT5G48657, AT5G22580, AT3G23175, AT5G21130, AT3G62730, AT3G01940, AT2G18720, AT1G16530, AT3G42800, AT1G28080, AT5G16900, AT3G60670, AT2G02010, AT5G25840, AT3G01950, AT5G64690, AT4G25330, AT2G19130, AT3G17730, AT1G51880, AT3G25905, AT2G26695, AT3G50640, AT1G05660, AT2G28870, AT4G24130, AT3G23190, AT1G11220, AT3G21210, AT4G21780, AT1G51355, AT1G23560, AT4G29270, AT4G11211, AT4G29150, AT3G15680, AT1G79760, AT1G75160, AT1G76250, AT1G23200, AT2G29750, AT5G40040, AT3G58860, AT4G29030, AT5G49770, AT4G24026, AT4G22640, AT2G35770, AT2G21100, AT1G11915, AT1G54970, AT4G30140, AT1G04150, AT5G19810, AT5G67411, AT3G59120, AT1G56555, AT4G22530, AT2G15370, AT1G75620, AT2G46630, AT5G53486, AT4G19950, AT5G17080, AT1G14960, AT2G39430, AT5G67400, AT3G21340, AT1G72125, AT5G65340, AT1G22220, AT4G13600, AT4G22666, AT2G46760, AT5G67430, AT5G23170, AT5G57625, AT3G56230, AT3G20960, AT5G05060, AT1G46480, AT3G47510, AT3G10590, AT3G46420, AT5G06710, AT1G44740, AT2G21030, AT2G27010, AT2G47540, AT1G01453, AT1G62981, AT5G26310, AT5G46060, AT3G24750, AT5G14330, AT5G24130, AT1G70920, AT5G10660, AT1G76220, AT3G20160, AT1G69810, AT2G47550, AT1G64920, AT1G64930, AT1G44608, AT3G22120, AT1G31772, AT1G56630, AT2G21850, AT2G03740, AT3G03290, AT3G28590, AT2G37610, AT4G18260, AT1G55430, AT3G54040, AT5G54700, AT1G31885, AT5G54145, AT3G48970, AT2G43610, AT1G76240, AT2G47530, AT5G24100, AT5G24580, AT5G49120, AT5G23370, AT2G38510, AT4G28330, AT4G09530, AT1G68470, AT1G10657, AT3G46340, AT3G14510, AT5G04970, AT5G41763, AT1G23720, AT1G35260, AT4G03540, AT4G28100, AT5G54040, AT1G51860, AT5G38610, AT1G54330, AT1G11080, AT3G02670, AT2G35585, AT4G02320, AT3G26760, AT1G11600, AT3G61840, AT2G30210, AT5G48290, AT2G18120, AT4G13210, AT1G27620, AT4G16600, AT1G54200, AT4G25090, AT3G19660, AT5G50130, AT4G39000, AT5G54050, AT1G11850, AT4G13440, AT1G51840, AT1G24480, AT1G73850, AT5G09978, AT4G32860, AT2G29000	1.48558	2.50474e-06	1.56546e-07	1.48639e-07
GOTERM_BP_DIRECT	GO:0009733~response to auxin	102	1.1781	1.52775e-05	AT4G00880, AT3G23030, AT4G34810, AT1G15580, AT1G31710, AT5G62380, AT1G76610, AT1G26870, AT2G47260, AT5G42410, AT2G46690, AT4G13790, AT4G34770, AT1G80390, AT5G45890, AT1G19830, AT2G18010, AT5G13930, AT3G29370, AT2G23440, AT4G34780, AT4G32880, AT3G23050, AT3G12955, AT3G55120, AT3G51200, AT4G32810, AT1G17345, AT4G34790, AT3G15540, AT5G39610, AT4G31320, AT5G54490, AT3G26790, AT2G28085, AT3G24650, AT3G28857, AT3G56060, AT4G12550, AT5G01490, AT2G22810, AT3G62100, AT4G37390, AT1G77690, AT5G57090, AT4G36740, AT3G24280, AT5G66260, AT1G56650, AT3G60650, AT4G26150, AT2G36210, AT4G09530, AT4G09890, AT4G36110, AT5G57420, AT5G66700, AT3G50610, AT2G47460, AT4G33880, AT2G44990, AT5G20820, AT4G14560, AT4G31910, AT5G50760, AT3G28910, AT1G71930, AT3G22650, AT2G45210, AT4G32280, AT5G66815, AT1G52830, AT2G21220, AT5G56860, AT1G47485, AT5G20810, AT1G79130, AT4G14550, AT1G56150, AT1G31690, AT2G14960, AT5G25890, AT3G01220, AT2G16580, AT1G74650, AT1G27740, AT1G24590, AT1G54200, AT5G12330, AT3G11260, AT2G46990, AT1G31040, AT4G34800, AT5G62470, AT5G65980, AT5G64770, AT4G14819, AT1G74660, AT3G47600, AT3G43120, AT1G04250, AT1G07485	1.48416	0.0265601	0.000868356	0.000824494
GOTERM_BP_DIRECT	GO:0006357~regulation of transcription from RNA polymerase II promoter	113	1.30515	1.85394e-05	AT5G27810, AT1G46408, AT4G22950, AT1G70510, AT1G69120, AT4G21340, AT4G29100, AT2G20100, AT2G24260, AT4G18960, AT1G62975, AT1G60040, AT5G65080, AT1G31140, AT3G54340, AT1G65330, AT3G58780, AT4G09960, AT2G14210, AT1G10586, AT1G10585, AT2G45650, AT2G22630, AT4G08360, AT4G11880, AT1G25310, AT1G71692, AT5G10140, AT4G30980, AT5G60910, AT2G41690, AT3G05860, AT1G61660, AT2G34210, AT3G30260, AT1G62990, AT5G62165, AT2G14760, AT3G66656, AT2G24840, AT1G22130, AT1G27660, AT3G61120, AT3G18650, AT2G40210, AT4G19630, AT5G51780, AT4G37940, AT1G62360, AT4G02235, AT1G35440, AT1G30670, AT1G31640, AT5G23260, AT5G15800, AT2G47810, AT5G51790, AT1G21970, AT1G28460, AT4G20970, AT5G65330, AT1G65360, AT3G20640, AT1G31630, AT1G26310, AT2G28700, AT5G38620, AT1G49830, AT5G02030, AT1G72210, AT1G28450, AT2G28020, AT4G33880, AT4G24540, AT5G26630, AT5G65320, AT1G59810, AT5G49490, AT5G37800, AT1G24260, AT4G18870, AT5G65070, AT4G25400, AT5G49420, AT1G65300, AT5G51860, AT5G20240, AT1G66470, AT3G02310, AT4G08150, AT1G27740, AT1G23380, AT1G46264, AT2G42830, AT5G43840, AT5G58890, AT2G27990, AT2G45660, AT1G09030, AT1G12540, AT5G43175, AT4G25410, AT3G04100, AT2G34820, AT5G51870, AT1G17310, AT4G01460, AT3G22830, AT2G03710, AT5G13790, AT5G06500, AT2G41470, AT2G27220	1.44655	0.0321389	0.000989891	0.000939891
GOTERM_BP_DIRECT	GO:0050832~defense response to fungus	298	3.4419	1.1388e-10	AT5G23212, AT5G23210, AT2G40995, AT2G36255, AT5G57220, AT1G52400, AT4G15610, AT2G44790, AT4G16820, AT1G13609, AT3G10190, AT1G77145, AT1G13607, AT4G15735, AT1G13608, AT1G13605, AT3G05727, AT4G15733, AT4G16260, AT2G40750, AT3G56400, AT5G15380, AT1G59970, AT1G55010, AT1G58400, AT1G18860, AT3G05730, AT3G17155, AT2G43590, AT1G24062, AT2G04425, AT2G02120, AT3G29250, AT5G39580, AT4G37530, AT1G55260, AT5G48657, AT1G68450, AT5G46350, AT1G49450, AT5G33355, AT1G19250, AT2G28405, AT2G02135, AT5G44973, AT2G46150, AT2G02130, AT2G02010, AT3G12710, AT3G46280, AT3G04540, AT5G42440, AT1G56240, AT3G04545, AT2G32680, AT2G19130, AT2G20350, AT4G14730, AT1G60985, AT1G54470, AT2G26695, AT1G60983, AT1G04330, AT2G02140, AT1G60986, AT2G29045, AT1G11580, AT4G22070, AT1G15385, AT3G50450, AT1G35435, AT1G65483, AT5G61890, AT5G64120, AT3G53280, AT5G51845, AT2G39200, AT1G22110, AT5G12870, AT1G61688, AT1G14860, AT2G33233, AT3G52520, AT1G66465, AT3G49110, AT4G08039, AT3G25240, AT3G50460, AT1G56540, AT1G71930, AT4G29273, AT2G32140, AT1G12200, AT4G10595, AT4G29280, AT5G20810, AT3G13950, AT3G48231, AT3G52400, AT5G52020, AT4G30140, AT3G12500, AT5G24600, AT3G04570, AT5G42232, AT4G29285, AT1G56553, AT5G54215, AT4G29283, AT2G14282, AT1G35537, AT1G70170, AT4G29290, AT5G38200, AT5G59105, AT4G19035, AT4G19038, AT5G60900, AT2G26020, AT1G03850, AT3G04220, AT2G41997, AT3G25265, AT3G59930, AT1G15010, AT5G44420, AT5G54225, AT4G10457, AT3G53150, AT1G19610, AT5G52605, AT1G54953, AT2G03955, AT5G38317, AT5G64810, AT5G54220, AT4G19700, AT5G61420, AT5G28630, AT5G45875, AT4G14370, AT2G26010, AT1G67865, AT5G43580, AT2G14620, AT5G25110, AT5G44430, AT4G13955, AT2G22807, AT1G51830, AT2G22805, AT4G14365, AT4G21903, AT4G11650, AT1G19670, AT4G12500, AT2G42530, AT5G60805, AT5G42930, AT2G43620, AT1G80840, AT2G04495, AT4G15330, AT3G25180, AT5G45890, AT1G69818, AT4G01720, AT5G52740, AT4G11760, AT1G05800, AT1G47320, AT1G45145, AT2G43510, AT2G47550, AT1G62500, AT4G30064, AT5G46871, AT5G23035, AT3G50470, AT3G49120, AT5G23950, AT5G46874, AT5G46873, AT5G52750, AT4G22214, AT1G31772, AT4G22212, AT2G30770, AT1G14755, AT4G03450, AT2G19893, AT3G01420, AT2G18690, AT1G70250, AT4G30070, AT2G44370, AT4G21920, AT2G22941, AT1G02205, AT1G27020, AT4G33465, AT5G46877, AT1G47317, AT3G50480, AT2G05380, AT3G47090, AT1G14880, AT1G65113, AT1G65352, AT1G68620, AT5G20790, AT3G26830, AT2G21725, AT1G51802, AT4G19905, AT1G51920, AT2G30660, AT1G21050, AT1G75830, AT3G43720, AT3G14060, AT4G22105, AT1G47540, AT5G52760, AT2G04046, AT2G04045, AT2G20070, AT3G13650, AT1G64700, AT4G14450, AT4G32714, AT1G56250, AT1G64670, AT4G22115, AT4G20970, AT4G22235, AT5G54710, AT4G29300, AT2G35000, AT2G36450, AT4G22230, AT1G49430, AT3G63360, AT1G30700, AT3G61182, AT4G13235, AT2G44070, AT4G17713, AT2G21510, AT3G48640, AT4G39580, AT3G50970, AT4G02330, AT2G04070, AT1G17615, AT4G09647, AT5G63660, AT1G33760, AT2G18210, AT3G20993, AT5G55131, AT5G07690, AT3G20997, AT5G55132, AT1G51860, AT1G24140, AT3G13433, AT3G13432, AT1G21310, AT3G13437, AT4G12490, AT1G21528, AT1G56150, AT2G34135, AT1G66870, AT2G14560, AT4G21840, AT1G34047, AT5G22380, AT4G23220, AT2G22860, AT1G20310, AT4G12480, AT4G11393, AT4G09984, AT4G21850, AT1G58225, AT1G61070, AT5G56369, AT4G29690, AT1G68390, AT1G51840, AT1G26420, AT5G56368, AT2G02100, AT5G50260, AT5G60615, AT4G12470	1.39761	2.00657e-07	1.43326e-08	1.36087e-08
GOTERM_BP_DIRECT	GO:0006952~defense response	226	2.6103	9.31759e-07	AT4G04840, AT5G45240, AT3G50770, AT5G24780, AT2G16760, AT4G28130, AT2G17055, AT1G14930, AT4G25780, AT2G33780, AT2G14580, AT2G45760, AT2G43580, AT1G04445, AT2G17060, AT1G77700, AT1G70870, AT4G15975, AT5G52330, AT4G33720, AT1G79680, AT3G45290, AT1G65850, AT1G55010, AT1G58400, AT4G25790, AT2G33670, AT1G14940, AT4G39950, AT4G16930, AT2G43590, AT2G17050, AT1G70880, AT4G19520, AT2G28970, AT4G33730, AT2G02120, AT5G15130, AT1G58410, AT4G22610, AT3G11180, AT5G04230, AT1G70890, AT4G14060, AT2G02130, AT5G64905, AT2G31230, AT5G40020, AT5G26130, AT3G58000, AT3G57270, AT2G43570, AT3G46710, AT3G45860, AT4G14610, AT5G38350, AT2G02140, AT2G04680, AT3G25250, AT3G26460, AT1G35310, AT3G51540, AT1G04370, AT1G70830, AT2G39200, AT5G53100, AT3G46860, AT4G13190, AT1G75040, AT5G38340, AT2G44110, AT3G49110, AT1G66100, AT1G56540, AT1G70840, AT1G28590, AT2G38240, AT5G46260, AT4G25110, AT4G31470, AT2G17310, AT1G70850, AT4G21440, AT2G15010, AT1G14950, AT2G01520, AT1G08860, AT5G51060, AT2G26020, AT1G12660, AT5G43570, AT3G04220, AT1G14960, AT1G11572, AT1G61590, AT2G38900, AT1G57650, AT5G44420, AT1G70860, AT1G30990, AT1G19610, AT1G12663, AT2G22330, AT2G01530, AT3G10340, AT4G14370, AT1G26700, AT2G28790, AT2G26010, AT5G20340, AT2G26290, AT3G05440, AT2G28590, AT5G43580, AT5G17970, AT5G44430, AT3G25730, AT5G57625, AT1G68150, AT2G19990, AT1G23120, AT4G11650, AT1G73620, AT5G06710, AT1G42560, AT2G43620, AT1G79160, AT5G20330, AT5G43590, AT4G24180, AT2G14610, AT3G04360, AT1G23130, AT2G43510, AT2G44840, AT1G62630, AT1G61300, AT3G49120, AT5G23950, AT3G51560, AT1G28360, AT2G30770, AT4G30070, AT4G10780, AT2G04038, AT3G15700, AT2G43600, AT3G11340, AT3G09950, AT5G18350, AT3G26830, AT3G22231, AT1G56520, AT4G23310, AT2G32160, AT5G17700, AT4G23550, AT1G75830, AT4G18253, AT2G43610, AT1G51480, AT2G40220, AT1G23910, AT4G31970, AT1G58390, AT4G23680, AT1G65880, AT5G45200, AT5G65970, AT5G55240, AT1G24010, AT3G11480, AT1G52040, AT1G61840, AT4G11170, AT1G72290, AT5G45210, AT1G35260, AT3G24790, AT1G63350, AT2G35930, AT5G63660, AT1G30135, AT1G09090, AT1G66190, AT1G51860, AT5G28010, AT1G24020, AT4G37050, AT1G52030, AT4G01920, AT5G35580, AT3G11930, AT3G52450, AT1G59780, AT1G12010, AT5G41540, AT1G66870, AT4G37070, AT2G13350, AT4G27140, AT5G49140, AT2G18370, AT2G39030, AT5G28000, AT4G15755, AT4G37060, AT2G02450, AT1G04540, AT4G26740, AT5G45230, AT4G33710, AT5G41550, AT3G55970, AT1G61070, AT3G22275, AT5G62470, AT1G66090, AT1G24000, AT4G15740, AT1G18250, AT1G72520, AT3G06490, AT2G02100, AT1G07000, AT2G41475	1.33865	0.00164041	6.84066e-05	6.49514e-05
GOTERM_BP_DIRECT	GO:0009299~mRNA transcription	11	0.12705	2.91787e-05	AT5G28490, AT3G23290, AT1G16910, AT4G18610, AT1G19790, AT5G58500, AT2G42610, AT3G04510, AT2G31160, AT1G07090, AT1G78815	3.96447	0.0501143	0.00146894	0.00139474
GOTERM_BP_DIRECT	GO:0007267~cell-cell signaling	21	0.24255	3.56542e-05	AT3G25170, AT1G61563, AT3G25165, AT2G33775, AT1G35467, AT1G28270, AT2G19045, AT2G33130, AT2G19020, AT1G60815, AT2G22055, AT2G19030, AT2G19040, AT4G11510, AT4G11653, AT2G34825, AT2G32835, AT1G23145, AT1G61566, AT1G23147, AT4G13075	2.52284	0.0608912	0.00174508	0.00165693
GOTERM_BP_DIRECT	GO:0009753~response to jasmonic acid	138	1.5939	3.82352e-05	AT4G04840, AT5G16360, AT1G60270, AT3G50770, AT5G40350, AT5G24780, AT4G06744, AT1G61120, AT1G31670, AT1G31710, AT2G14580, AT5G46050, AT2G45760, AT4G13310, AT1G52000, AT4G35060, AT4G19810, AT1G54020, AT5G42930, AT4G04830, AT3G56400, AT1G11670, AT1G21910, AT5G24770, AT4G24340, AT5G13930, AT5G07010, AT2G47950, AT5G35940, AT1G54010, AT5G59490, AT5G38130, AT3G29250, AT4G30460, AT3G28220, AT3G23050, AT3G09940, AT5G16340, AT3G10815, AT3G24420, AT3G27810, AT4G22610, AT3G59440, AT3G50190, AT5G26260, AT3G61920, AT5G24080, AT5G64900, AT2G18690, AT3G22800, AT4G21920, AT5G36220, AT1G52100, AT1G54000, AT4G15150, AT3G50480, AT5G20670, AT3G09950, AT3G26550, AT3G15280, AT1G69150, AT1G53940, AT2G22930, AT2G26695, AT3G13650, AT4G16590, AT5G44350, AT4G23600, AT4G28330, AT4G22230, AT1G30700, AT4G16740, AT4G29270, AT5G09980, AT1G80590, AT3G59710, AT1G66100, AT1G80110, AT5G50760, AT1G12160, AT3G21680, AT1G65890, AT1G28590, AT5G10625, AT2G18210, AT2G32140, AT3G22415, AT2G24850, AT5G53990, AT5G13330, AT3G13432, AT1G21550, AT2G24210, AT3G50900, AT1G21528, AT1G12130, AT3G03760, AT1G15640, AT2G04080, AT1G31690, AT2G43920, AT2G34810, AT3G22560, AT4G21840, AT1G73325, AT4G22530, AT2G39420, AT3G61280, AT1G70170, AT3G16430, AT1G22570, AT2G14290, AT2G39030, AT3G01900, AT3G44860, AT5G38200, AT4G14940, AT1G20310, AT4G35720, AT1G54040, AT5G38280, AT5G43570, AT2G26380, AT5G44420, AT4G29690, AT1G28290, AT5G11930, AT1G19180, AT5G37500, AT5G59510, AT1G44350, AT1G52130, AT1G45201, AT1G07640, AT3G45140, AT2G41475, AT3G15510, AT1G64900	1.37276	0.0651523	0.00177503	0.00168537
GOTERM_BP_DIRECT	GO:0009607~response to biotic stimulus	17	0.19635	3.8281e-05	AT2G14610, AT5G65970, AT5G57625, AT4G25790, AT2G33670, AT4G25780, AT2G39200, AT2G19990, AT1G42560, AT4G33720, AT1G50050, AT4G33730, AT1G50060, AT1G26700, AT4G31470, AT2G44110, AT3G45290	2.84464	0.0652278	0.00177503	0.00168537
GOTERM_BP_DIRECT	GO:0005975~carbohydrate metabolic process	123	1.42065	4.26043e-05	AT5G20340, AT1G60270, AT5G24540, AT5G24420, AT3G21370, AT5G27530, AT2G39640, AT1G52400, AT2G43580, AT5G39910, AT2G25630, AT5G38420, AT3G15800, AT2G43620, AT1G05650, AT4G33840, AT1G77780, AT4G16260, AT2G43860, AT4G19770, AT5G20330, AT5G24410, AT2G32860, AT5G15140, AT5G44840, AT5G17200, AT5G25980, AT1G65570, AT2G16230, AT5G64790, AT5G24090, AT3G14040, AT2G43590, AT4G19800, AT1G78400, AT1G77790, AT1G47600, AT3G52600, AT3G09260, AT4G19760, AT1G61810, AT5G20560, AT5G16580, AT5G48375, AT1G66270, AT3G57260, AT1G75940, AT4G32370, AT5G57123, AT2G43600, AT4G19750, AT1G51490, AT4G33860, AT4G32375, AT1G61820, AT3G53075, AT3G59850, AT5G48140, AT2G23900, AT5G20390, AT3G57270, AT1G66280, AT2G43570, AT4G35010, AT3G14060, AT4G32380, AT4G19740, AT1G02790, AT1G05660, AT4G37950, AT5G20710, AT3G16920, AT4G01890, AT3G57240, AT5G26000, AT3G62710, AT3G07820, AT2G44470, AT1G51470, AT3G13784, AT4G19730, AT2G01580, AT1G02460, AT3G07830, AT1G09890, AT3G26610, AT3G53050, AT1G45191, AT4G08160, AT4G35670, AT3G60140, AT3G46570, AT4G19720, AT4G30420, AT3G12500, AT3G07840, AT4G24430, AT1G30080, AT1G80140, AT4G33820, AT2G33160, AT1G60090, AT4G38030, AT1G17150, AT2G22620, AT4G18340, AT2G43880, AT3G47050, AT3G07850, AT1G56680, AT4G25810, AT3G57510, AT5G24550, AT2G16730, AT1G70500, AT5G44260, AT2G44460, AT3G45940, AT4G19820, AT3G60120, AT5G28510, AT4G33830, AT3G47040	1.39876	0.0723218	0.00192484	0.00182762
GOTERM_BP_DIRECT	GO:0010582~floral meristem determinacy	16	0.1848	5.76461e-05	AT4G24540, AT5G18560, AT5G65070, AT5G65080, AT1G62360, AT5G14010, AT3G57130, AT1G69120, AT3G28917, AT2G41370, AT5G11320, AT1G69180, AT1G26310, AT5G61850, AT5G03790, AT5G10140	2.88325	0.0965869	0.00253931	0.00241105
GOTERM_BP_DIRECT	GO:0009740~gibberellic acid mediated signaling pathway	34	0.3927	6.00186e-05	AT4G30410, AT5G40350, AT3G27810, AT2G39540, AT4G09610, AT4G26150, AT4G02780, AT5G48170, AT3G47710, AT5G04010, AT2G43060, AT2G03500, AT1G24590, AT5G06650, AT5G61850, AT1G10480, AT5G15160, AT3G27920, AT1G10588, AT1G68320, AT4G09600, AT1G67030, AT1G68360, AT5G13910, AT3G28857, AT5G66350, AT3G01530, AT2G32460, AT1G03840, AT3G58070, AT1G74500, AT5G56860, AT1G75750, AT5G39860	1.96666	0.100356	0.00257933	0.00244905
GOTERM_BP_DIRECT	GO:0016125~sterol metabolic process	22	0.2541	8.9355e-05	AT2G29090, AT1G65670, AT3G19270, AT3G30290, AT5G48000, AT2G34490, AT1G19630, AT5G14400, AT1G12740, AT4G15310, AT4G15300, AT5G36110, AT4G36380, AT3G44970, AT5G36140, AT3G13730, AT2G28850, AT4G15393, AT2G28860, AT2G42850, AT4G15396, AT1G78490	2.34264	0.145681	0.00374866	0.00355931
GOTERM_BP_DIRECT	GO:0019953~sexual reproduction	14	0.1617	0.000130135	AT5G51210, AT1G65680, AT1G65681, AT4G25140, AT5G07560, AT5G61610, AT5G07520, AT5G07530, AT5G07540, AT5G07550, AT5G07600, AT4G17030, AT5G07510, AT2G45110	2.98154	0.20492	0.00521131	0.00494808
GOTERM_BP_DIRECT	GO:0010345~suberin biosynthetic process	14	0.1617	0.000130135	AT5G22420, AT3G56700, AT1G64670, AT5G23190, AT5G58860, AT4G17785, AT3G44540, AT3G44560, AT3G44550, AT5G10280, AT3G11430, AT1G04220, AT5G22500, AT4G33790	2.98154	0.20492	0.00521131	0.00494808
GOTERM_BP_DIRECT	GO:0016132~brassinosteroid biosynthetic process	16	0.1848	0.000180101	AT4G31910, AT1G65670, AT3G30290, AT5G48000, AT1G19630, AT5G14400, AT1G12740, AT4G15310, AT2G45400, AT4G15300, AT4G36380, AT3G44970, AT3G13730, AT4G15393, AT4G15396, AT1G78490	2.6773	0.271936	0.00705194	0.00669574
GOTERM_BP_DIRECT	GO:0010150~leaf senescence	64	0.739201	0.000195905	AT2G13810, AT5G51720, AT5G01747, AT3G60415, AT2G39200, AT1G30700, AT1G73220, AT4G14365, AT4G15610, AT5G35110, AT4G12500, AT1G11190, AT2G42530, AT2G47585, AT5G18270, AT3G56400, AT1G20900, AT5G45890, AT5G52300, AT5G19700, AT5G10625, AT1G64360, AT5G44160, AT2G37750, AT2G31690, AT5G08070, AT1G20180, AT1G01680, AT1G17020, AT4G16690, AT5G27807, AT5G13170, AT2G42540, AT3G15534, AT5G16080, AT5G23950, AT2G34610, AT3G02150, AT4G10500, AT5G62165, AT2G35980, AT2G18690, AT5G39610, AT3G60670, AT5G41663, AT5G44610, AT3G11340, AT1G54040, AT5G59220, AT2G43000, AT4G18980, AT3G52780, AT3G50760, AT1G68620, AT1G31040, AT5G24110, AT2G43570, AT3G22910, AT3G14060, AT4G23713, AT5G60970, AT1G09500, AT3G04190, AT4G14370	1.54566	0.291935	0.00750402	0.00712499
GOTERM_BP_DIRECT	GO:0045595~regulation of cell differentiation	14	0.1617	0.000240862	AT1G63245, AT1G67775, AT3G24770, AT1G66145, AT1G70895, AT1G73965, AT1G69320, AT5G23260, AT5G64800, AT1G49005, AT5G12990, AT1G69970, AT4G13195, AT1G26600	2.85191	0.345871	0.00902976	0.00857366
GOTERM_BP_DIRECT	GO:0009404~toxin metabolic process	24	0.2772	0.00025328	AT3G27150, AT5G48657, AT1G68620, AT3G26820, AT5G45090, AT1G68450, AT3G53150, AT1G51920, AT1G30700, AT1G68390, AT4G15610, AT2G03505, AT2G44790, AT2G01379, AT1G26420, AT5G38200, AT1G54000, AT3G13950, AT1G21310, AT2G02010, AT4G15380, AT1G06137, AT2G22470, AT3G46280	2.12164	0.360031	0.00928286	0.00881397
GOTERM_BP_DIRECT	GO:1990961~drug transmembrane export	23	0.26565	0.000269899	AT2G04050, AT2G04070, AT1G58340, AT1G11670, AT2G04080, AT2G04090, AT1G66760, AT5G49130, AT5G19700, AT1G66780, AT3G23550, AT1G33100, AT2G38510, AT1G12950, AT2G34360, AT5G17700, AT4G22790, AT5G10420, AT4G21903, AT2G04100, AT1G33090, AT1G33080, AT5G38030	2.15523	0.378504	0.00928286	0.00881397
GOTERM_BP_DIRECT	GO:2000280~regulation of root development	27	0.31185	0.000275005	AT2G12646, AT3G24240, AT3G60650, AT5G49660, AT1G31670, AT5G65790, AT1G29290, AT1G16950, AT1G13620, AT3G50610, AT2G40530, AT1G66700, AT3G30350, AT2G35612, AT5G64770, AT4G25250, AT2G33790, AT5G66815, AT1G02335, AT4G13620, AT1G47485, AT2G23445, AT1G07640, AT2G47270, AT2G23440, AT5G60810, AT5G66816	2.00798	0.384072	0.00928286	0.00881397
GOTERM_BP_DIRECT	GO:0010227~floral organ abscission	15	0.17325	0.000275845	AT3G57130, AT3G56350, AT3G53040, AT3G25655, AT2G44010, AT2G41370, AT2G23630, AT1G76952, AT5G64667, AT4G38000, AT3G18715, AT2G41850, AT5G13790, AT5G09805, AT1G64405	2.70305	0.384983	0.00928286	0.00881397
GOTERM_BP_DIRECT	GO:0019915~lipid storage	15	0.17325	0.000275845	AT5G16460, AT5G51210, AT3G27660, AT4G25140, AT1G48990, AT5G07560, AT5G61610, AT5G07520, AT3G18570, AT5G07530, AT2G25890, AT4G18550, AT5G07600, AT5G07510, AT1G05510	2.70305	0.384983	0.00928286	0.00881397
GOTERM_BP_DIRECT	GO:0090698~post-embryonic plant morphogenesis	10	0.1155	0.000279223	AT5G28490, AT3G23290, AT1G16910, AT4G18610, AT5G58500, AT2G42610, AT3G04510, AT2G31160, AT1G07090, AT1G78815	3.60406	0.388634	0.00928286	0.00881397
GOTERM_BP_DIRECT	GO:0080027~response to herbivore	12	0.1386	0.000290558	AT1G66700, AT5G23960, AT4G16740, AT3G44860, AT1G61120, AT1G66690, AT3G45140, AT2G24210, AT3G16400, AT4G15210, AT1G72290, AT2G14580	3.12352	0.400727	0.00930843	0.00883826
GOTERM_BP_DIRECT	GO:1902025~nitrate import	12	0.1386	0.000290558	AT5G66815, AT2G23445, AT1G47485, AT2G35612, AT3G50610, AT5G49660, AT1G31670, AT2G40530, AT2G23440, AT1G16950, AT1G29290, AT5G66816	3.12352	0.400727	0.00930843	0.00883826
GOTERM_BP_DIRECT	GO:0006812~cation transport	19	0.21945	0.000317031	AT1G08150, AT2G28170, AT1G05580, AT2G28180, AT1G08140, AT2G13620, AT3G44920, AT2G30240, AT3G44910, AT3G44930, AT5G01690, AT4G23700, AT1G08135, AT5G01680, AT5G22900, AT3G53720, AT5G37060, AT5G58460, AT5G22910	2.34264	0.428046	0.00997515	0.0094713
GOTERM_BP_DIRECT	GO:0010158~abaxial cell fate specification	9	0.10395	0.00037683	AT5G16560, AT1G32240, AT2G45190, AT1G08465, AT5G42630, AT4G00180, AT2G26580, AT4G17695, AT1G68480	3.83341	0.485264	0.0116487	0.0110603
GOTERM_BP_DIRECT	GO:0045944~positive regulation of transcription from RNA polymerase II promoter	57	0.658351	0.000399264	AT5G27810, AT1G46408, AT1G28460, AT4G22950, AT1G69120, AT1G31630, AT1G26310, AT2G28700, AT5G38620, AT1G28450, AT2G26880, AT4G18960, AT4G24540, AT1G60040, AT5G65080, AT1G31140, AT3G54340, AT1G65330, AT3G58780, AT4G09960, AT1G59810, AT2G14210, AT5G49490, AT2G45650, AT2G22630, AT4G11880, AT1G24260, AT1G71692, AT5G10140, AT5G60910, AT3G05860, AT5G65070, AT5G49420, AT1G65300, AT5G51860, AT3G30260, AT5G20240, AT5G62165, AT3G02310, AT1G22130, AT2G24840, AT3G61120, AT3G18650, AT2G40210, AT2G42830, AT4G37940, AT5G58890, AT2G45660, AT4G02235, AT5G51870, AT1G31640, AT5G23260, AT1G17310, AT5G15800, AT2G03710, AT5G13790, AT5G06500	1.55268	0.505221	0.0121294	0.0115167
GOTERM_BP_DIRECT	GO:0015770~sucrose transport	11	0.12705	0.000430866	AT1G71890, AT5G23660, AT3G48740, AT5G50790, AT2G14670, AT5G43610, AT1G66570, AT5G13170, AT5G06170, AT4G25010, AT5G50800	3.22113	0.532029	0.0128675	0.0122176
GOTERM_BP_DIRECT	GO:0009873~ethylene-activated signaling pathway	66	0.762301	0.000447242	AT3G23230, AT1G04370, AT3G25730, AT5G61890, AT1G71520, AT5G25390, AT2G36450, AT3G20840, AT1G12630, AT1G72570, AT3G60490, AT1G01250, AT2G39250, AT1G76410, AT2G46490, AT2G40750, AT1G51190, AT5G20820, AT3G56400, AT1G62300, AT1G21910, AT2G33710, AT4G28140, AT3G23220, AT5G22270, AT1G33760, AT4G13620, AT5G13330, AT2G25820, AT5G11590, AT5G57390, AT2G44840, AT5G52020, AT5G11190, AT5G50080, AT5G18560, AT1G80580, AT1G15360, AT2G35700, AT1G13260, AT1G28360, AT1G28160, AT1G17345, AT5G67010, AT1G77200, AT1G24590, AT1G77640, AT1G50680, AT2G31230, AT1G10480, AT1G12980, AT5G21960, AT5G43410, AT4G02270, AT5G65100, AT5G67000, AT5G13910, AT2G20350, AT1G49120, AT1G03800, AT5G10120, AT5G07310, AT4G18450, AT2G40220, AT1G44830, AT5G53290	1.49386	0.545345	0.013134	0.0124706
GOTERM_BP_DIRECT	GO:0010268~brassinosteroid homeostasis	15	0.17325	0.000460774	AT1G65670, AT3G30290, AT5G48000, AT1G19630, AT5G14400, AT1G12740, AT4G15400, AT4G15310, AT4G15300, AT4G36380, AT3G44970, AT3G13730, AT4G15393, AT4G15396, AT1G78490	2.60293	0.556062	0.0131804	0.0125146
GOTERM_BP_DIRECT	GO:1901348~positive regulation of secondary cell wall biogenesis	8	0.0924001	0.000478742	AT4G36160, AT2G18060, AT1G12260, AT5G12870, AT5G60490, AT5G66300, AT1G17950, AT1G62700	4.16469	0.569904	0.0131804	0.0125146
GOTERM_BP_DIRECT	GO:0045165~cell fate commitment	8	0.0924001	0.000478742	AT1G69180, AT4G08150, AT2G45190, AT1G08465, AT5G14750, AT4G00180, AT1G23420, AT2G26580	4.16469	0.569904	0.0131804	0.0125146
GOTERM_BP_DIRECT	GO:0009972~cytidine deamination	8	0.0924001	0.000478742	AT4G29610, AT4G29600, AT4G29580, AT4G29570, AT4G29630, AT4G29620, AT4G29650, AT4G29640	4.16469	0.569904	0.0131804	0.0125146
GOTERM_BP_DIRECT	GO:0034758~positive regulation of iron ion transport	7	0.0808501	0.000538823	AT1G47395, AT2G00920, AT1G09505, AT1G07373, AT2G30766, AT1G47400, AT1G07367	4.68528	0.613128	0.0146062	0.0138685
GOTERM_BP_DIRECT	GO:0048440~carpel development	12	0.1386	0.000557055	AT1G69180, AT5G16560, AT1G32240, AT1G62360, AT2G03710, AT3G58780, AT2G42830, AT4G09960, AT2G35270, AT4G18960, AT1G68480, AT1G13400	2.95913	0.625365	0.0146497	0.0139097
GOTERM_BP_DIRECT	GO:2000023~regulation of lateral root development	12	0.1386	0.000557055	AT3G02240, AT3G02242, AT2G03830, AT1G66145, AT2G04025, AT3G50610, AT5G49660, AT5G64770, AT2G23440, AT5G60810, AT2G31085, AT1G13620	2.95913	0.625365	0.0146497	0.0139097
GOTERM_BP_DIRECT	GO:1905392~plant organ morphogenesis	40	0.462	0.000682468	AT4G24130, AT4G01450, AT1G12570, AT5G16560, AT3G07000, AT3G06990, AT5G17430, AT1G11600, AT3G22560, AT5G23030, AT4G28850, AT2G22860, AT1G04445, AT5G04390, AT4G12545, AT3G15700, AT2G40475, AT4G37720, AT1G01453, AT2G47540, AT1G12980, AT2G17600, AT1G67770, AT5G09480, AT5G54700, AT2G42140, AT5G10660, AT5G54240, AT1G51860, AT4G31330, AT2G28970, AT5G57390, AT3G50640, AT1G76240, AT4G15160, AT5G24879, AT2G25260, AT4G37950, AT4G30140, AT4G37750	1.67331	0.699684	0.017684	0.0167907
GOTERM_BP_DIRECT	GO:0010052~guard cell differentiation	11	0.12705	0.000846323	AT2G30370, AT3G06120, AT3G24140, AT4G14723, AT5G53210, AT1G80133, AT2G20875, AT4G37810, AT3G13898, AT5G65590, AT3G22820	3.03165	0.775045	0.0216119	0.0205203
GOTERM_BP_DIRECT	GO:0010047~fruit dehiscence	9	0.10395	0.00091826	AT3G07970, AT3G57510, AT5G01370, AT5G13790, AT3G58780, AT2G41850, AT1G32770, AT4G39010, AT2G46770	3.51396	0.801847	0.0231139	0.0219464
GOTERM_BP_DIRECT	GO:0010088~phloem development	17	0.19635	0.00109702	AT1G63245, AT3G01680, AT1G67775, AT3G24770, AT1G66145, AT1G70895, AT1G73965, AT1G69320, AT2G39830, AT5G64800, AT1G49005, AT5G12990, AT1G69970, AT1G79430, AT4G13195, AT1G65910, AT1G26600	2.27571	0.855434	0.0272247	0.0258496
GOTERM_BP_DIRECT	GO:0071555~cell wall organization	88	1.0164	0.00125948	AT5G25830, AT2G32530, AT3G25050, AT4G01770, AT2G14620, AT5G50750, AT5G25310, AT4G25820, AT1G64670, AT2G32610, AT5G25550, AT5G66300, AT5G48070, AT4G28850, AT5G62380, AT2G15350, AT4G23560, AT1G54940, AT4G30290, AT4G19975, AT5G65730, AT4G19970, AT4G37800, AT2G43860, AT4G11050, AT2G44550, AT1G14100, AT2G32540, AT4G24140, AT1G12040, AT2G32620, AT4G15290, AT4G29230, AT1G71930, AT4G38190, AT5G17720, AT1G24070, AT2G44560, AT3G43860, AT2G15390, AT2G18060, AT4G36160, AT3G44990, AT4G18990, AT4G15320, AT1G62700, AT4G33330, AT1G14110, AT1G08990, AT2G18800, AT1G56550, AT3G20580, AT2G15370, AT2G16385, AT5G23190, AT3G22800, AT2G44570, AT4G13410, AT1G71380, AT1G43790, AT4G39000, AT4G38990, AT1G32170, AT3G07850, AT1G12260, AT1G65310, AT3G50760, AT1G09550, AT4G25810, AT4G13090, AT1G62440, AT4G09740, AT5G63560, AT1G17950, AT3G28857, AT2G38540, AT4G24000, AT3G45940, AT4G30280, AT1G51880, AT1G73410, AT5G11130, AT4G13080, AT5G03795, AT1G02790, AT4G39010, AT2G44540, AT2G45110	1.36525	0.891456	0.0308222	0.0292654
GOTERM_BP_DIRECT	GO:0031540~regulation of anthocyanin biosynthetic process	10	0.1155	0.00128364	AT5G13930, AT4G17788, AT1G69690, AT1G56650, AT5G46845, AT1G75040, AT5G49660, AT2G39175, AT1G66380, AT1G66370	3.12352	0.895986	0.0309833	0.0294183
GOTERM_BP_DIRECT	GO:0048653~anther development	19	0.21945	0.00138269	AT5G06839, AT5G14070, AT3G02000, AT2G17950, AT2G35270, AT4G27330, AT3G51060, AT1G68480, AT5G66350, AT1G13400, AT1G75520, AT4G36260, AT5G12330, AT1G72520, AT3G48520, AT2G02850, AT1G08320, AT1G75790, AT1G02065	2.11953	0.912663	0.0329229	0.0312599
GOTERM_BP_DIRECT	GO:0046274~lignin catabolic process	11	0.12705	0.00154103	AT2G38080, AT2G29130, AT5G01190, AT5G48100, AT5G03260, AT5G01050, AT3G09220, AT5G58910, AT5G09360, AT2G30210, AT2G40370	2.86323	0.933953	0.0357276	0.0339229
GOTERM_BP_DIRECT	GO:0010143~cutin biosynthetic process	11	0.12705	0.00154103	AT1G49430, AT4G00400, AT1G64670, AT3G48720, AT4G01950, AT1G15360, AT1G02390, AT3G11430, AT2G38110, AT3G11325, AT5G06090	2.86323	0.933953	0.0357276	0.0339229
GOTERM_BP_DIRECT	GO:0019761~glucosinolate biosynthetic process	16	0.1848	0.00167452	AT1G12130, AT5G23010, AT5G23020, AT1G62570, AT1G62560, AT1G65880, AT1G12160, AT4G03050, AT4G03060, AT1G16410, AT1G16400, AT5G05260, AT3G19710, AT4G13770, AT2G22330, AT2G25450	2.27165	0.947816	0.0383182	0.0363827
GOTERM_BP_DIRECT	GO:0009682~induced systemic resistance	12	0.1386	0.00169654	AT4G39950, AT5G57220, AT3G56400, AT2G22330, AT5G07690, AT4G24180, AT1G18570, AT5G61420, AT2G30750, AT4G12480, AT2G30770, AT4G12470	2.6773	0.949805	0.0383245	0.0363887
GOTERM_BP_DIRECT	GO:0048731~system development	7	0.0808501	0.00176328	AT1G61110, AT5G12235, AT5G64800, AT1G52880, AT1G70895, AT5G64530, AT3G15510	4.09962	0.955383	0.0386783	0.0367246
GOTERM_BP_DIRECT	GO:0035336~long-chain fatty-acyl-CoA metabolic process	7	0.0808501	0.00176328	AT5G22420, AT3G56700, AT3G44540, AT3G44560, AT3G44550, AT5G22500, AT4G33790	4.09962	0.955383	0.0386783	0.0367246
GOTERM_BP_DIRECT	GO:0009691~cytokinin biosynthetic process	14	0.1617	0.00177806	AT4G24650, AT1G58460, AT1G62360, AT3G30580, AT4G33800, AT3G19160, AT3G23630, AT5G26140, AT1G68460, AT5G08150, AT1G25410, AT3G63110, AT5G38790, AT5G19040	2.42941	0.956532	0.0386783	0.0367246
GOTERM_BP_DIRECT	GO:0010078~maintenance of root meristem identity	19	0.21945	0.00190909	AT1G63245, AT2G12646, AT3G24240, AT1G67775, AT3G24770, AT1G66145, AT1G70895, AT1G73965, AT1G69320, AT5G12235, AT5G64800, AT1G49005, AT5G12990, AT1G69970, AT3G11260, AT1G70560, AT5G60810, AT4G13195, AT1G26600	2.07024	0.965508	0.0410221	0.03895
GOTERM_BP_DIRECT	GO:0009620~response to fungus	90	1.0395	0.00210257	AT5G26920, AT5G17650, AT3G50450, AT4G01895, AT3G26820, AT1G29195, AT2G39400, AT5G62380, AT2G43580, AT1G71000, AT2G01340, AT1G48742, AT1G79680, AT1G06620, AT3G26190, AT3G50140, AT4G02330, AT1G11670, AT1G80590, AT3G50460, AT5G67620, AT1G80110, AT1G71930, AT2G39330, AT5G53830, AT5G45090, AT5G14730, AT4G03460, AT1G28190, AT4G27970, AT1G70920, AT5G67020, AT4G34380, AT2G43150, AT5G03890, AT5G37840, AT5G50120, AT2G04100, AT1G69810, AT1G43640, AT1G06137, AT3G50900, AT2G32670, AT3G50470, AT1G56150, AT1G15640, AT3G03280, AT3G26200, AT1G59740, AT3G24065, AT4G10500, AT2G17310, AT4G22530, AT3G50190, AT1G30720, AT2G03505, AT1G49450, AT5G57123, AT1G54000, AT1G20990, AT2G02450, AT1G21326, AT5G38280, AT2G45220, AT3G50480, AT5G21960, AT3G50760, AT1G64065, AT3G57950, AT1G55230, AT3G25780, AT3G26550, AT3G22231, AT4G20000, AT1G66480, AT2G15042, AT1G69150, AT1G15610, AT1G18290, AT1G03400, AT5G59510, AT2G01379, AT5G37420, AT5G12340, AT5G38310, AT3G06490, AT1G07000, AT1G04330, AT5G39120, AT3G45140	1.33865	0.975489	0.0446354	0.0423808
GOTERM_BP_DIRECT	GO:2000143~negative regulation of DNA-templated transcription, initiation	6	0.0693001	0.00217948	AT3G27250, AT5G40790, AT3G48510, AT5G63350, AT5G50360, AT5G40800	4.68528	0.978602	0.0451794	0.0428973
GOTERM_BP_DIRECT	GO:0080187~floral organ senescence	6	0.0693001	0.00217948	AT3G56400, AT5G45890, AT5G39610, AT1G11190, AT5G62165, AT4G28530	4.68528	0.978602	0.0451794	0.0428973
GOTERM_BP_DIRECT	GO:0016104~triterpenoid biosynthetic process	10	0.1155	0.00238007	AT3G29255, AT1G66960, AT1G78970, AT3G45130, AT4G15370, AT5G36150, AT5G42600, AT5G48010, AT1G78480, AT4G15340	2.9283	0.984985	0.0482032	0.0457685
GOTERM_BP_DIRECT	GO:0016998~cell wall macromolecule catabolic process	10	0.1155	0.00238007	AT2G43570, AT2G43580, AT2G43590, AT1G56680, AT3G44990, AT2G43600, AT2G43610, AT2G43620, AT3G12500, AT3G16920	2.9283	0.984985	0.0482032	0.0457685
GOTERM_BP_DIRECT	GO:0032436~positive regulation of proteasomal ubiquitin-dependent protein catabolic process	19	0.21945	0.00259424	AT2G31780, AT2G31770, AT2G31760, AT3G27710, AT5G60250, AT3G14250, AT3G45510, AT3G45555, AT5G63750, AT3G45540, AT3G45460, AT3G45570, AT3G45560, AT3G45480, AT3G45470, AT3G45580, AT2G25370, AT2G26130, AT2G25360	2.02319	0.989714	0.0519437	0.04932
GOTERM_BP_DIRECT	GO:0048759~xylem vessel member cell differentiation	8	0.0924001	0.00291656	AT4G36160, AT2G18060, AT1G12260, AT5G19530, AT5G66300, AT1G71930, AT1G62700, AT5G62380	3.40748	0.99418	0.0577414	0.0548248
GOTERM_BP_DIRECT	GO:0009851~auxin biosynthetic process	17	0.19635	0.00312319	AT4G28720, AT5G43890, AT5G25620, AT1G04180, AT3G51060, AT5G66350, AT2G18120, AT1G75520, AT5G11320, AT1G23320, AT1G19790, AT4G36260, AT5G12330, AT1G48910, AT4G32540, AT1G04580, AT4G13260	2.09605	0.995961	0.0611451	0.0580566
GOTERM_BP_DIRECT	GO:0010262~somatic embryogenesis	9	0.10395	0.00368383	AT5G19890, AT3G26790, AT1G28300, AT5G40360, AT3G62100, AT5G13790, AT3G27785, AT1G68240, AT1G21970	3.01197	0.998501	0.0705534	0.0669897
GOTERM_BP_DIRECT	GO:0010274~hydrotropism	9	0.10395	0.00368383	AT1G21050, AT1G76610, AT4G39610, AT5G42680, AT2G21990, AT5G06990, AT3G25640, AT5G65340, AT2G41660	3.01197	0.998501	0.0705534	0.0669897
GOTERM_BP_DIRECT	GO:0051923~sulfation	10	0.1155	0.00410553	AT1G13430, AT5G07010, AT2G14920, AT1G13420, AT5G07000, AT4G26280, AT1G28170, AT2G27570, AT3G45080, AT3G45070	2.75605	0.999289	0.0777844	0.0738554
GOTERM_BP_DIRECT	GO:0009944~polarity specification of adaxial/abaxial axis	12	0.1386	0.0042533	AT5G55250, AT2G41370, AT1G65620, AT1G69180, AT5G16560, AT1G32240, AT5G02460, AT2G45190, AT3G57130, AT4G00180, AT1G23420, AT2G26580	2.44449	0.999453	0.0778941	0.0739596
GOTERM_BP_DIRECT	GO:0044550~secondary metabolite biosynthetic process	12	0.1386	0.0042533	AT1G49100, AT1G51840, AT5G10770, AT5G60720, AT2G04080, AT2G25820, AT3G13432, AT1G04330, AT5G58910, AT2G43620, AT3G53150, AT2G42350	2.44449	0.999453	0.0778941	0.0739596
GOTERM_BP_DIRECT	GO:0090057~root radial pattern formation	7	0.0808501	0.00433236	AT5G62940, AT2G18490, AT3G45610, AT5G02460, AT5G60200, AT1G07640, AT2G37590	3.64411	0.999524	0.0778941	0.0739596
GOTERM_BP_DIRECT	GO:0090506~axillary shoot meristem initiation	7	0.0808501	0.00433236	AT5G01305, AT1G55580, AT3G24770, AT5G23000, AT2G17950, AT2G34925, AT4G13195	3.64411	0.999524	0.0778941	0.0739596
GOTERM_BP_DIRECT	GO:0048480~stigma development	7	0.0808501	0.00433236	AT5G67060, AT1G01030, AT4G36260, AT3G50330, AT3G48520, AT3G51060, AT2G46870	3.64411	0.999524	0.0778941	0.0739596
GOTERM_BP_DIRECT	GO:0009611~response to wounding	198	2.2869	0.00471055	AT4G04840, AT5G16360, AT1G60270, AT4G37409, AT5G23210, AT1G61120, AT1G31710, AT2G14580, AT3G46700, AT2G44790, AT1G12080, AT1G54020, AT1G06620, AT4G04830, AT1G11670, AT5G24770, AT5G24090, AT4G27970, AT4G24340, AT5G67020, AT1G30730, AT2G47950, AT4G13300, AT1G54010, AT5G38130, AT4G15280, AT3G29250, AT4G30460, AT3G23050, AT1G59740, AT1G67000, AT5G26260, AT5G46590, AT5G24080, AT5G64900, AT1G49450, AT3G44540, AT5G04230, AT1G54000, AT1G04220, AT3G12710, AT3G46280, AT3G56620, AT1G56240, AT3G50760, AT5G45277, AT3G53232, AT2G16890, AT4G31330, AT2G26695, AT4G16590, AT3G12720, AT3G25250, AT5G49525, AT5G17650, AT4G01895, AT4G23600, AT4G21780, AT3G60490, AT3G46860, AT1G48500, AT2G27690, AT1G23200, AT1G09932, AT3G59710, AT1G66100, AT3G21680, AT2G32140, AT3G22415, AT2G24850, AT3G44550, AT3G13950, AT1G07985, AT4G30140, AT1G73325, AT4G21440, AT2G39420, AT1G22570, AT2G14290, AT1G26250, AT5G07700, AT2G05440, AT5G20230, AT5G43570, AT2G26380, AT2G38900, AT3G19710, AT1G19180, AT2G22330, AT1G07640, AT1G45201, AT1G78460, AT4G14370, AT4G13280, AT5G43580, AT4G06744, AT5G46050, AT4G14365, AT4G35060, AT1G52000, AT3G47510, AT4G12500, AT2G02990, AT1G43650, AT2G43620, AT1G80840, AT1G25422, AT5G50200, AT4G01720, AT2G36780, AT1G51820, AT5G13930, AT1G05800, AT1G62500, AT4G17980, AT3G28220, AT5G44570, AT3G10815, AT5G52750, AT1G19640, AT3G61920, AT2G18690, AT2G44370, AT4G21920, AT5G36220, AT1G52100, AT1G27020, AT2G44810, AT4G11190, AT4G33467, AT4G37700, AT5G22500, AT2G05380, AT1G14880, AT3G28216, AT4G28680, AT1G21050, AT2G22930, AT3G27809, AT3G13650, AT1G58270, AT4G14450, AT4G23680, AT1G56250, AT5G44350, AT5G54710, AT4G28330, AT4G16740, AT2G44070, AT3G11480, AT3G48520, AT1G73260, AT1G72290, AT5G24215, AT1G05290, AT1G80110, AT5G22390, AT1G65890, AT5G10625, AT1G30135, AT2G18210, AT5G07690, AT1G24145, AT3G18560, AT4G15765, AT1G52030, AT2G24210, AT5G09876, AT1G56150, AT4G02320, AT2G04080, AT1G31690, AT2G34810, AT5G63450, AT4G27140, AT3G21750, AT4G23220, AT5G06570, AT2G22860, AT1G74010, AT3G44860, AT3G19660, AT1G20310, AT2G02450, AT3G56700, AT5G21960, AT2G38500, AT1G66760, AT4G21850, AT3G22275, AT4G29690, AT5G11930, AT5G58660, AT1G72520, AT2G22170, AT2G41475, AT3G45140, AT1G64900	1.1863	0.999756	0.0838382	0.0796035
GOTERM_BP_DIRECT	GO:0010025~wax biosynthetic process	14	0.1617	0.00557445	AT1G06360, AT1G06350, AT3G49210, AT1G57750, AT1G68530, AT5G62470, AT1G49430, AT1G01120, AT5G12420, AT1G02205, AT5G37300, AT5G02890, AT1G21540, AT4G33790	2.18646	0.999947	0.0982217	0.0932605
GOTERM_BP_DIRECT	GO:0010439~regulation of glucosinolate biosynthetic process	8	0.0924001	0.00571419	AT4G39940, AT5G07690, AT5G40360, AT5G61420, AT1G07640, AT2G25450, AT5G07700, AT3G27785	3.12352	0.999959	0.0996871	0.0946518
GOTERM_BP_DIRECT	GO:0009686~gibberellin biosynthetic process	13	0.15015	0.00599366	AT5G51810, AT1G60980, AT5G51310, AT1G80330, AT2G36690, AT1G68320, AT4G21200, AT4G02780, AT4G21690, AT1G44090, AT1G50960, AT5G07200, AT1G47990	2.25588	0.999975	0.103537	0.0983077
GOTERM_BP_DIRECT	GO:0048856~anatomical structure development	6	0.0693001	0.00628113	AT1G08290, AT1G51220, AT1G34790, AT1G13290, AT3G57670, AT3G20880	4.01596	0.999985	0.106417	0.101042
GOTERM_BP_DIRECT	GO:0010601~positive regulation of auxin biosynthetic process	6	0.0693001	0.00628113	AT2G01940, AT1G28300, AT1G25250, AT1G68130, AT4G00260, AT4G37750	4.01596	0.999985	0.106417	0.101042
GOTERM_BP_DIRECT	GO:1901141~regulation of lignin biosynthetic process	9	0.10395	0.00642691	AT5G20230, AT3G15050, AT1G61590, AT5G49660, AT3G55580, AT5G16600, AT4G12350, AT4G22680, AT4G39410	2.81117	0.999988	0.106832	0.101436
GOTERM_BP_DIRECT	GO:0009786~regulation of asymmetric cell division	9	0.10395	0.00642691	AT3G02240, AT3G02242, AT2G03830, AT1G66145, AT3G47870, AT2G04025, AT5G64770, AT5G60810, AT1G13620	2.81117	0.999988	0.106832	0.101436
GOTERM_BP_DIRECT	GO:0002213~defense response to insect	15	0.17325	0.00703723	AT5G14180, AT2G29350, AT5G43580, AT5G44570, AT3G28740, AT5G24770, AT5G44585, AT5G25980, AT5G26000, AT1G65390, AT5G57220, AT5G60890, AT3G48520, AT3G25180, AT5G00585	2.06704	0.999996	0.115884	0.110031
GOTERM_BP_DIRECT	GO:0009751~response to salicylic acid	92	1.0626	0.0074834	AT1G56250, AT5G23650, AT1G65484, AT1G65483, AT1G31710, AT2G32690, AT2G14580, AT5G46050, AT4G21903, AT4G15610, AT2G44070, AT2G21510, AT3G20470, AT4G12500, AT3G48640, AT4G39580, AT3G10595, AT2G04495, AT1G80840, AT2G40750, AT1G73260, AT1G79680, AT5G18270, AT1G66700, AT3G56400, AT2G04070, AT1G21910, AT4G01720, AT1G66465, AT5G52740, AT3G25240, AT1G12160, AT1G56540, AT5G17960, AT1G33760, AT1G18860, AT5G46260, AT2G32140, AT5G66815, AT1G51860, AT5G13330, AT3G13950, AT3G48310, AT3G13433, AT1G21310, AT3G04290, AT3G29250, AT1G06137, AT1G12130, AT1G31690, AT1G66870, AT5G52750, AT4G10500, AT2G14560, AT4G21840, AT1G28480, AT5G22380, AT4G22530, AT4G03450, AT3G01420, AT4G23220, AT2G18690, AT1G70250, AT3G44860, AT1G20310, AT2G05520, AT2G46150, AT2G02450, AT2G40530, AT5G60900, AT3G50480, AT3G47090, AT1G65510, AT1G14880, AT5G42440, AT1G56240, AT1G68620, AT5G24110, AT1G58225, AT4G21850, AT1G51920, AT2G19130, AT1G53940, AT3G14060, AT1G26420, AT3G45860, AT3G10580, AT5G38310, AT5G52760, AT4G14370, AT3G10585, AT4G14450	1.27907	0.999998	0.12209	0.115923
GOTERM_BP_DIRECT	GO:1990110~callus formation	13	0.15015	0.00848155	AT1G13590, AT3G54150, AT2G46970, AT2G45420, AT1G53830, AT3G58190, AT2G18060, AT1G21120, AT5G07310, AT5G57390, AT1G21110, AT2G42440, AT2G42430	2.17531	1	0.135859	0.128997
GOTERM_BP_DIRECT	GO:0042335~cuticle development	13	0.15015	0.00848155	AT2G33510, AT1G64670, AT1G68530, AT2G38530, AT1G50650, AT1G71160, AT1G01120, AT3G43720, AT1G02205, AT3G10280, AT1G25450, AT5G33370, AT2G26250	2.17531	1	0.135859	0.128997
GOTERM_BP_DIRECT	GO:0016106~sesquiterpenoid biosynthetic process	5	0.0577501	0.00859023	AT5G23960, AT4G13300, AT4G16740, AT5G44630, AT4G13280	4.68528	1	0.13636	0.129473
GOTERM_BP_DIRECT	GO:0009835~fruit ripening	7	0.0808501	0.00888035	AT4G26200, AT4G37770, AT4G08040, AT5G65800, AT2G22810, AT1G01480, AT3G49700	3.2797	1	0.138471	0.131476
GOTERM_BP_DIRECT	GO:2000014~regulation of endosperm development	7	0.0808501	0.00888035	AT5G16230, AT1G67775, AT5G40360, AT3G02610, AT1G02580, AT3G27785, AT2G35670	3.2797	1	0.138471	0.131476
GOTERM_BP_DIRECT	GO:0019432~triglyceride biosynthetic process	12	0.1386	0.00919128	AT5G53380, AT5G12420, AT2G38995, AT5G16350, AT3G49210, AT1G72110, AT3G49200, AT5G37300, AT5G22490, AT3G10520, AT3G49190, AT5G53390	2.24894	1	0.142062	0.134886
GOTERM_BP_DIRECT	GO:0098771~inorganic ion homeostasis	24	0.2772	0.00962189	AT3G51360, AT1G14860, AT5G67430, AT1G58460, AT5G24230, AT1G64590, AT1G29020, AT3G53150, AT4G03460, AT1G69150, AT1G30700, AT1G22065, AT1G51860, AT2G44370, AT3G18560, AT2G44380, AT1G77145, AT5G02580, AT5G04730, AT4G36700, AT2G01580, AT5G18270, AT2G46495, AT2G47485	1.67831	1	0.147424	0.139978
GOTERM_BP_DIRECT	GO:0008285~negative regulation of cell proliferation	17	0.19635	0.00982075	AT1G07490, AT3G02493, AT2G36985, AT1G64585, AT3G53232, AT1G67265, AT3G62610, AT5G59510, AT3G46613, AT3G23635, AT3G23637, AT5G57620, AT3G14362, AT2G29125, AT3G18518, AT3G55515, AT1G68825	1.89642	1	0.149174	0.141639
GOTERM_BP_DIRECT	GO:0006979~response to oxidative stress	124	1.4322	0.00991538	AT4G04840, AT1G05260, AT3G26820, AT3G21770, AT5G19875, AT1G35910, AT2G45760, AT4G15610, AT2G44790, AT2G18150, AT4G13310, AT4G30170, AT5G05340, AT5G58390, AT5G42930, AT4G37520, AT1G06620, AT3G03670, AT4G04830, AT5G25620, AT1G14540, AT4G01720, AT5G24770, AT1G64360, AT5G13930, AT2G18140, AT3G11050, AT5G37960, AT1G54010, AT5G59490, AT5G06720, AT1G45145, AT3G29250, AT5G39580, AT4G37530, AT3G59845, AT1G14870, AT3G49120, AT5G48657, AT3G50990, AT3G10815, AT1G68850, AT5G64100, AT4G22610, AT1G67000, AT3G01420, AT2G18690, AT1G49570, AT5G39610, AT1G52100, AT2G38380, AT4G15150, AT2G04795, AT5G38000, AT4G11190, AT4G17690, AT3G46280, AT1G68620, AT1G09350, AT1G34510, AT5G17820, AT3G61930, AT5G24070, AT1G69150, AT5G37940, AT5G28030, AT2G38390, AT2G26695, AT3G13650, AT3G25250, AT4G01895, AT3G17070, AT5G64120, AT2G41480, AT1G77100, AT4G11290, AT3G03190, AT5G15180, AT3G49110, AT3G59710, AT1G34330, AT4G11600, AT5G64110, AT2G18210, AT5G42180, AT2G44240, AT1G26320, AT1G24145, AT4G21830, AT5G58400, AT1G21310, AT5G19890, AT3G46090, AT1G56150, AT1G15640, AT1G14550, AT5G47000, AT3G49960, AT4G21840, AT4G23220, AT1G24110, AT3G61280, AT1G69190, AT2G24800, AT3G16670, AT4G33420, AT5G06730, AT4G39640, AT5G20230, AT5G19880, AT5G66390, AT5G21960, AT5G22410, AT3G01190, AT1G80130, AT4G21850, AT5G67400, AT1G56600, AT3G53150, AT4G08770, AT2G39040, AT5G37980, AT1G52130, AT2G22170	1.22054	1	0.149324	0.141781
GOTERM_BP_DIRECT	GO:0042435~indole-containing compound biosynthetic process	8	0.0924001	0.0101166	AT2G44790, AT2G01379, AT1G26420, AT4G35060, AT1G54000, AT4G01895, AT1G54020, AT1G51920	2.88325	1	0.149793	0.142227
GOTERM_BP_DIRECT	GO:0010112~regulation of systemic acquired resistance	8	0.0924001	0.0101166	AT5G26920, AT2G22330, AT1G73805, AT1G51780, AT1G44350, AT4G01895, AT3G26830, AT1G02450	2.88325	1	0.149793	0.142227
GOTERM_BP_DIRECT	GO:0010223~secondary shoot formation	10	0.1155	0.0103022	AT1G55580, AT3G24770, AT3G30260, AT4G32810, AT3G18550, AT5G02030, AT5G53950, AT2G34925, AT2G27990, AT2G44990	2.46594	1	0.15127	0.143629
GOTERM_BP_DIRECT	GO:0010431~seed maturation	17	0.19635	0.0126034	AT5G44120, AT4G26740, AT3G07255, AT5G23660, AT3G26770, AT5G65410, AT1G33102, AT4G02280, AT4G27160, AT4G28520, AT1G28300, AT3G48740, AT1G03890, AT5G13170, AT1G07985, AT1G03880, AT2G26130	1.85232	1	0.18353	0.17426
GOTERM_BP_DIRECT	GO:1905177~tracheary element differentiation	6	0.0693001	0.0138109	AT4G08160, AT5G25830, AT1G43790, AT4G29230, AT2G40470, AT5G07080	3.51396	1	0.199465	0.18939
GOTERM_BP_DIRECT	GO:1901371~regulation of leaf morphogenesis	11	0.12705	0.0141153	AT5G66815, AT4G01500, AT1G01030, AT1G47485, AT2G35612, AT3G61970, AT3G50610, AT2G23440, AT2G32460, AT2G46870, AT5G66816	2.24079	1	0.202205	0.191991
GOTERM_BP_DIRECT	GO:0048825~cotyledon development	16	0.1848	0.0143117	AT5G45980, AT1G12980, AT3G50870, AT2G32370, AT4G21030, AT1G53700, AT3G14370, AT5G11320, AT1G23320, AT1G24590, AT1G70560, AT2G26700, AT4G32540, AT1G73590, AT5G59340, AT5G53290	1.87411	1	0.203365	0.193093
GOTERM_BP_DIRECT	GO:0000272~polysaccharide catabolic process	10	0.1155	0.0152385	AT2G43570, AT2G43580, AT2G43590, AT3G45940, AT4G19810, AT2G43610, AT2G43620, AT4G15210, AT5G24090, AT3G12500	2.34264	1	0.214802	0.203952
GOTERM_BP_DIRECT	GO:0009739~response to gibberellin	27	0.31185	0.0157656	AT5G52830, AT5G24860, AT5G23650, AT1G67100, AT4G26150, AT5G50915, AT1G16950, AT5G06650, AT3G13960, AT3G10595, AT5G44610, AT2G45660, AT4G24540, AT5G51810, AT5G17960, AT4G09600, AT5G13910, AT5G66350, AT2G32460, AT5G66815, AT1G74660, AT3G58070, AT5G56860, AT4G19700, AT3G10580, AT1G75750, AT3G10585	1.56176	1	0.220468	0.209332
GOTERM_BP_DIRECT	GO:0010252~auxin homeostasis	17	0.19635	0.0159661	AT3G23140, AT1G14120, AT5G15100, AT1G59500, AT5G16530, AT3G51060, AT5G55250, AT1G69690, AT4G36260, AT4G37390, AT5G57090, AT1G77110, AT2G23170, AT5G52350, AT1G73590, AT3G55734, AT5G38030	1.81022	1	0.221513	0.210324
GOTERM_BP_DIRECT	GO:0019438~aromatic compound biosynthetic process	9	0.10395	0.0161344	AT4G35150, AT1G77530, AT1G21120, AT1G51990, AT4G35160, AT1G21130, AT1G77520, AT1G21110, AT5G37170	2.48044	1	0.221874	0.210667
GOTERM_BP_DIRECT	GO:0009828~plant-type cell wall loosening	15	0.17325	0.0162439	AT1G62980, AT5G39290, AT5G39280, AT3G55500, AT1G12560, AT1G65680, AT5G05290, AT5G56320, AT3G15370, AT3G45960, AT5G39300, AT5G39310, AT4G39010, AT5G39270, AT2G45110	1.89944	1	0.221874	0.210667
GOTERM_BP_DIRECT	GO:0071249~cellular response to nitrate	8	0.0924001	0.0165493	AT5G60780, AT5G60770, AT1G08100, AT2G39885, AT2G14210, AT1G08090, AT1G12940, AT3G55734	2.6773	1	0.224307	0.212977
GOTERM_BP_DIRECT	GO:0009736~cytokinin-activated signaling pathway	29	0.33495	0.0193335	AT4G33800, AT3G30580, AT5G49240, AT4G26150, AT5G19710, AT5G62120, AT1G70510, AT3G21510, AT1G24590, AT5G06650, AT3G62670, AT1G80100, AT3G04280, AT2G40670, AT2G27070, AT1G10480, AT1G12980, AT1G67710, AT1G58460, AT5G26594, AT1G49190, AT1G67030, AT5G08150, AT1G68360, AT1G66190, AT5G56860, AT5G07210, AT5G38790, AT5G53290	1.5097	1	0.260042	0.246907
GOTERM_BP_DIRECT	GO:0010026~trichome differentiation	11	0.12705	0.019658	AT1G10480, AT3G58070, AT5G06650, AT5G04470, AT5G40330, AT3G27920, AT4G09820, AT3G13540, AT1G67030, AT5G41315, AT1G68360	2.14742	1	0.262405	0.249151
GOTERM_BP_DIRECT	GO:0009627~systemic acquired resistance	33	0.38115	0.0203611	AT2G13810, AT5G48657, AT5G52750, AT1G65483, AT4G21840, AT3G01420, AT4G23220, AT3G57260, AT2G18660, AT4G14365, AT2G18690, AT4G15610, AT1G19250, AT2G44070, AT1G29660, AT3G48640, AT1G75040, AT4G39580, AT2G04495, AT5G60900, AT1G56240, AT3G52520, AT2G14610, AT1G56540, AT1G58225, AT2G43570, AT5G10760, AT1G26420, AT5G55410, AT3G13950, AT3G13433, AT4G14450, AT4G12470	1.45863	1	0.269747	0.256122
GOTERM_BP_DIRECT	GO:0009901~anther dehiscence	10	0.1155	0.0217118	AT3G07970, AT3G62440, AT3G13890, AT1G72520, AT3G57510, AT2G41850, AT2G44810, AT4G25010, AT2G46770, AT5G50800	2.23109	1	0.285494	0.271073
GOTERM_BP_DIRECT	GO:0009735~response to cytokinin	22	0.2541	0.0220035	AT1G13430, AT4G28720, AT2G14920, AT1G13420, AT2G33880, AT1G12980, AT5G45890, AT1G67710, AT1G30260, AT1G31040, AT1G71930, AT4G26150, AT5G62380, AT1G69690, AT1G74660, AT5G65800, AT5G56860, AT5G06650, AT1G80100, AT3G10520, AT2G40670, AT1G03850	1.61057	1	0.287186	0.27268
GOTERM_BP_DIRECT	GO:0030245~cellulose catabolic process	12	0.1386	0.0236077	AT2G44560, AT2G44570, AT3G43860, AT1G71380, AT4G09740, AT4G39010, AT4G39000, AT4G38990, AT4G11050, AT2G44540, AT4G23560, AT2G44550	2.00798	1	0.305037	0.28963
GOTERM_BP_DIRECT	GO:0010214~seed coat development	14	0.1617	0.0237174	AT1G62990, AT1G62220, AT4G09820, AT1G62060, AT4G09960, AT1G29160, AT4G21030, AT1G18710, AT3G20210, AT1G24260, AT3G13540, AT2G48130, AT1G63930, AT2G47670	1.87411	1	0.305037	0.28963
GOTERM_BP_DIRECT	GO:0009407~toxin catabolic process	17	0.19635	0.0247197	AT2G29480, AT2G29490, AT2G29470, AT1G59670, AT1G59700, AT1G02950, AT1G17190, AT2G02930, AT1G02940, AT3G62760, AT1G49860, AT1G69930, AT3G03190, AT2G29440, AT3G09270, AT1G78360, AT1G78370	1.73152	1	0.313967	0.298108
GOTERM_BP_DIRECT	GO:0045839~negative regulation of mitotic nuclear division	8	0.0924001	0.0254064	AT1G51355, AT3G20898, AT2G37610, AT1G60783, AT5G04470, AT5G02420, AT2G28870, AT5G59360	2.49882	1	0.313967	0.298108
GOTERM_BP_DIRECT	GO:0016121~carotene catabolic process	6	0.0693001	0.025659	AT3G24220, AT4G32810, AT4G18350, AT1G30100, AT1G78390, AT2G44990	3.12352	1	0.313967	0.298108
GOTERM_BP_DIRECT	GO:0010077~maintenance of inflorescence meristem identity	6	0.0693001	0.025659	AT4G24540, AT5G61850, AT5G02030, AT5G60910, AT2G27990, AT2G45660	3.12352	1	0.313967	0.298108
GOTERM_BP_DIRECT	GO:0010076~maintenance of floral meristem identity	6	0.0693001	0.025659	AT4G24540, AT4G11880, AT2G03710, AT5G02030, AT1G69120, AT2G27990	3.12352	1	0.313967	0.298108
GOTERM_BP_DIRECT	GO:0010199~organ boundary specification between lateral organs and the meristem	6	0.0693001	0.025659	AT4G00220, AT1G69560, AT5G63090, AT1G26780, AT1G76420, AT2G31160	3.12352	1	0.313967	0.298108
GOTERM_BP_DIRECT	GO:0080060~integument development	7	0.0808501	0.0263596	AT1G31140, AT1G52880, AT5G42630, AT4G09960, AT5G23260, AT5G17800, AT3G15510	2.73308	1	0.320315	0.304135
GOTERM_BP_DIRECT	GO:0048443~stamen development	11	0.12705	0.0266359	AT1G15330, AT4G36380, AT5G40350, AT2G03710, AT3G13730, AT3G27810, AT4G18960, AT1G80090, AT3G01530, AT1G68480, AT1G13400	2.06152	1	0.321455	0.305218
GOTERM_BP_DIRECT	GO:0008284~positive regulation of cell proliferation	13	0.15015	0.0270661	AT5G45980, AT2G33880, AT3G02240, AT3G26790, AT3G07870, AT3G30350, AT5G64770, AT1G13710, AT1G13620, AT2G04025, AT5G60810, AT5G59340, AT4G32880	1.9034	1	0.324424	0.308037
GOTERM_BP_DIRECT	GO:0005992~trehalose biosynthetic process	10	0.1155	0.0299394	AT1G78090, AT5G10100, AT4G12430, AT1G17000, AT2G22190, AT1G16980, AT1G22210, AT4G39770, AT1G35910, AT2G43000	2.12967	1	0.351688	0.333924
GOTERM_BP_DIRECT	GO:0010500~transmitting tissue development	4	0.0462	0.0326338	AT5G09750, AT5G67060, AT3G50330, AT3G57670	4.68528	1	0.3808	0.361565
GOTERM_BP_DIRECT	GO:0010411~xyloglucan metabolic process	17	0.19635	0.0366478	AT1G32170, AT3G25050, AT2G14620, AT1G65310, AT4G25820, AT4G25810, AT4G13090, AT2G18800, AT5G48070, AT4G28850, AT4G30290, AT4G30280, AT5G65730, AT3G44990, AT4G18990, AT4G13080, AT4G37800	1.65937	1	0.422048	0.40073
GOTERM_BP_DIRECT	GO:0090693~plant organ senescence	8	0.0924001	0.0370207	AT4G24310, AT5G56860, AT2G04038, AT4G21840, AT4G26150, AT4G22530, AT3G21520, AT2G32140	2.34264	1	0.423574	0.402179
GOTERM_BP_DIRECT	GO:0080028~nitrile biosynthetic process	5	0.0577501	0.0415858	AT3G16410, AT2G33070, AT3G16390, AT1G54040, AT3G16400	3.34663	1	0.460844	0.437567
GOTERM_BP_DIRECT	GO:0080143~regulation of amino acid export	5	0.0577501	0.0415858	AT4G25760, AT2G24762, AT4G31730, AT5G38770, AT3G30725	3.34663	1	0.460844	0.437567
GOTERM_BP_DIRECT	GO:0010022~meristem determinacy	5	0.0577501	0.0415858	AT5G04275, AT3G57130, AT1G65480, AT5G03840, AT4G20370	3.34663	1	0.460844	0.437567
GOTERM_BP_DIRECT	GO:0048442~sepal development	5	0.0577501	0.0415858	AT4G17788, AT2G03710, AT5G03680, AT5G46845, AT2G39175	3.34663	1	0.460844	0.437567
GOTERM_BP_DIRECT	GO:0090548~response to nitrate starvation	6	0.0693001	0.0424377	AT5G66815, AT3G25790, AT1G47485, AT5G49660, AT2G23440, AT1G16950	2.81117	1	0.467345	0.443739
GOTERM_BP_DIRECT	GO:0000038~very long-chain fatty acid metabolic process	9	0.10395	0.0455976	AT4G34250, AT1G71160, AT1G01120, AT3G10280, AT2G15090, AT1G25450, AT1G68530, AT4G34520, AT2G26250	2.10838	1	0.499025	0.473819
GOTERM_BP_DIRECT	GO:2000067~regulation of root morphogenesis	12	0.1386	0.0499248	AT3G02240, AT3G02242, AT2G03830, AT5G57620, AT1G66145, AT3G60650, AT2G04025, AT5G64770, AT5G60810, AT2G16385, AT2G31085, AT1G13620	1.81366	1	0.543009	0.515581
GOTERM_BP_DIRECT	GO:0006813~potassium ion transport	20	0.231	0.0343817	AT1G08150, AT2G28170, AT1G05580, AT2G28180, AT1G08140, AT2G13620, AT3G44920, AT2G30240, AT3G44910, AT3G44930, AT4G10310, AT5G01690, AT4G23700, AT1G08135, AT5G01680, AT5G22900, AT3G53720, AT5G37060, AT5G58460, AT5G22910	1.58823	1	0.398556	0.378425
GOTERM_BP_DIRECT	GO:0048827~phyllome development	31	0.35805	0.0299043	AT5G51800, AT1G56250, AT5G52750, AT4G08300, AT5G54710, AT5G11320, AT3G60670, AT2G24700, AT3G48640, AT2G46150, AT4G39000, AT2G03020, AT2G47560, AT2G24000, AT4G37520, AT5G40040, AT5G51610, AT3G55890, AT1G10225, AT2G16210, AT2G32360, AT4G16555, AT1G54575, AT5G55430, AT1G21470, AT3G13950, AT4G32540, AT3G12440, AT4G18250, AT1G62500, AT5G16080	1.43806	1	0.351688	0.333924
GOTERM_BP_DIRECT	GO:0009834~plant-type secondary cell wall biogenesis	34	0.3927	0.0379807	AT5G44130, AT5G18460, AT1G33170, AT2G35700, AT2G36570, AT3G61920, AT2G31083, AT2G38080, AT5G12870, AT2G20520, AT4G14940, AT1G43790, AT1G43650, AT4G11190, AT1G79580, AT2G46770, AT4G28940, AT1G62981, AT1G33280, AT3G50220, AT5G60490, AT1G67330, AT1G32770, AT1G70500, AT1G17950, AT5G07080, AT1G71690, AT4G10350, AT3G17730, AT2G28315, AT3G13890, AT1G22480, AT1G78400, AT4G33330	1.38521	1	0.431755	0.409947
GOTERM_BP_DIRECT	GO:0006629~lipid metabolic process	55	0.635251	0.0274683	AT5G14180, AT1G13680, AT5G23210, AT5G43300, AT5G24220, AT1G62290, AT1G34500, AT1G75920, AT5G24180, AT4G16820, AT5G55320, AT1G20130, AT1G53970, AT1G75880, AT3G44560, AT5G42930, AT1G20132, AT2G26560, AT1G20135, AT1G34490, AT2G31690, AT3G44830, AT1G75930, AT5G55330, AT1G75890, AT3G44550, AT5G55370, AT5G22420, AT1G35250, AT5G16460, AT5G24200, AT3G24420, AT1G56630, AT1G34520, AT5G62280, AT3G01420, AT1G75900, AT5G63170, AT1G22570, AT3G44540, AT2G44810, AT5G22500, AT5G03820, AT3G56700, AT5G24230, AT3G22231, AT1G75910, AT5G24190, AT1G53940, AT1G51440, AT3G19310, AT1G45201, AT4G33790, AT1G35290, AT5G56480	1.30147	1	0.327022	0.310504
GOTERM_BP_DIRECT	GO:0098542~defense response to other organism	168	1.9404	0.0254447	AT1G61760, AT5G16360, AT5G40590, AT3G50770, AT4G31940, AT3G25573, AT5G18300, AT1G67860, AT3G26820, AT5G36925, AT3G23550, AT2G22800, AT2G14580, AT3G46700, AT2G45760, AT1G53610, AT5G57340, AT5G36920, AT5G10770, AT4G13310, AT1G28375, AT3G47510, AT3G19200, AT1G06225, AT3G55700, AT3G25180, AT1G25422, AT3G13500, AT3G45290, AT2G35970, AT1G11670, AT4G31950, AT2G30840, AT2G39530, AT4G24340, AT5G49690, AT5G67020, AT2G47950, AT5G35940, AT2G21780, AT4G34380, AT1G02810, AT1G54010, AT5G59490, AT4G15280, AT2G27880, AT2G22470, AT1G14630, AT2G32670, AT5G48657, AT5G23950, AT5G22580, AT3G29670, AT3G26200, AT3G10815, AT4G22610, AT1G67000, AT3G61400, AT3G59440, AT2G18200, AT2G03505, AT5G06490, AT5G57123, AT5G36220, AT1G52100, AT1G54000, AT4G15150, AT4G30230, AT1G20990, AT4G11190, AT3G46280, AT1G64940, AT3G50760, AT3G26550, AT4G26380, AT5G53730, AT3G61930, AT5G07080, AT1G03400, AT3G20610, AT4G09030, AT2G42480, AT1G53940, AT5G36970, AT1G04330, AT4G31970, AT2G26695, AT1G58270, AT3G49380, AT5G22200, AT4G22470, AT5G44350, AT4G22070, AT1G80240, AT4G01410, AT1G63580, AT1G14730, AT5G10210, AT4G29270, AT2G02310, AT1G71000, AT4G16745, AT4G19970, AT1G05450, AT1G22910, AT3G26190, AT4G03540, AT3G52480, AT1G80590, AT3G59710, AT1G66100, AT1G80110, AT5G50760, AT3G20590, AT2G21900, AT2G15220, AT1G33760, AT4G22640, AT1G24145, AT2G43150, AT3G18560, AT5G53990, AT5G50120, AT4G01920, AT2G04100, AT2G02680, AT2G46140, AT2G35935, AT1G53080, AT1G56150, AT2G04080, AT5G49780, AT1G73325, AT2G35980, AT2G35460, AT3G61280, AT3G16430, AT1G22570, AT2G14290, AT4G15630, AT3G44220, AT1G26250, AT5G06330, AT2G28960, AT3G47210, AT4G18340, AT5G19260, AT5G38280, AT5G43570, AT2G36325, AT5G21960, AT2G26380, AT1G22900, AT4G21850, AT1G29020, AT5G59510, AT4G09590, AT5G01050, AT1G52130, AT1G53340, AT5G38550, AT2G22170, AT1G45201, AT1G78460, AT2G25160, AT5G05657, AT1G64900, AT2G26010	1.15246	1	0.313967	0.298108
GOTERM_BP_DIRECT	GO:0015743~malate transport	8	0.0924001	0.0516411	AT2G17470, AT5G46600, AT1G08440, AT5G46610, AT1G08430, AT4G17585, AT4G17970, AT2G27240	2.20484	1	0.558231	0.530034
GOTERM_BP_DIRECT	GO:0009809~lignin biosynthetic process	17	0.19635	0.0522668	AT1G79180, AT5G66390, AT5G48100, AT1G67980, AT1G32770, AT1G31720, AT4G37980, AT2G38080, AT4G37990, AT2G21890, AT5G03260, AT5G05340, AT1G61820, AT2G46770, AT1G61810, AT4G37970, AT3G16920	1.593	1	0.56155	0.533185
GOTERM_BP_DIRECT	GO:0048235~pollen sperm cell differentiation	13	0.15015	0.0534523	AT3G07970, AT1G68610, AT4G28395, AT2G32460, AT4G35280, AT3G62230, AT4G11720, AT1G19890, AT5G39650, AT2G24260, AT4G35700, AT4G30980, AT1G24520	1.74025	1	0.570805	0.541974
GOTERM_BP_DIRECT	GO:0002237~response to molecule of bacterial origin	32	0.3696	0.0539308	AT5G06839, AT5G26920, AT5G52750, AT4G21840, AT5G22380, AT4G03450, AT4G23220, AT4G14365, AT2G18690, AT4G12500, AT3G48640, AT1G08320, AT2G04495, AT1G80840, AT1G73260, AT5G60900, AT1G56160, AT3G47090, AT1G66465, AT1G56540, AT1G58225, AT4G21850, AT1G33760, AT4G03460, AT2G32140, AT2G32680, AT2G19130, AT1G26420, AT5G52760, AT4G14370, AT1G07000, AT4G14450	1.36299	1	0.572446	0.543532
GOTERM_BP_DIRECT	GO:0009415~response to water	23	0.26565	0.064178	AT1G14860, AT2G26290, AT1G80590, AT3G50980, AT5G52750, AT5G66400, AT3G01513, AT5G14345, AT1G13600, AT4G25780, AT5G57123, AT1G22110, AT1G26420, AT1G70440, AT1G76250, AT2G38905, AT3G50970, AT4G39130, AT2G04495, AT5G38010, AT2G21490, AT5G55370, AT4G38410	1.43682	1	0.671837	0.637902
GOTERM_BP_DIRECT	GO:0080086~stamen filament development	6	0.0693001	0.0644384	AT1G69690, AT3G15540, AT1G72520, AT5G40350, AT3G27810, AT3G01530	2.55561	1	0.671837	0.637902
GOTERM_BP_DIRECT	GO:0033386~geranylgeranyl diphosphate biosynthetic process	6	0.0693001	0.0644384	AT2G23800, AT3G29430, AT3G32040, AT3G20160, AT3G14510, AT2G18620	2.55561	1	0.671837	0.637902
GOTERM_BP_DIRECT	GO:0009694~jasmonic acid metabolic process	10	0.1155	0.0668679	AT5G07010, AT1G44350, AT2G23600, AT3G48520, AT4G16690, AT2G23590, AT1G19640, AT5G63450, AT2G23570, AT2G23580	1.87411	1	0.684764	0.650176
GOTERM_BP_DIRECT	GO:0006568~tryptophan metabolic process	10	0.1155	0.0668679	AT4G04840, AT4G21903, AT4G35060, AT5G53990, AT3G47510, AT1G54010, AT4G30230, AT2G30840, AT4G29690, AT2G46140	1.87411	1	0.684764	0.650176
GOTERM_BP_DIRECT	GO:0009954~proximal/distal pattern formation	4	0.0462	0.0686991	AT2G41370, AT1G65620, AT3G57130, AT5G66870	3.74823	1	0.684764	0.650176
GOTERM_BP_DIRECT	GO:0030418~nicotianamine biosynthetic process	4	0.0462	0.0686991	AT1G09240, AT1G56430, AT5G04950, AT5G56080	3.74823	1	0.684764	0.650176
GOTERM_BP_DIRECT	GO:0060468~prevention of polyspermy	4	0.0462	0.0686991	AT1G60815, AT2G32785, AT2G32788, AT2G32835	3.74823	1	0.684764	0.650176
GOTERM_BP_DIRECT	GO:0045597~positive regulation of cell differentiation	4	0.0462	0.0686991	AT5G57620, AT3G24140, AT1G70895, AT4G32880	3.74823	1	0.684764	0.650176
GOTERM_BP_DIRECT	GO:0042343~indole glucosinolate metabolic process	5	0.0577501	0.0693608	AT5G57220, AT1G21120, AT3G09260, AT4G37400, AT4G37410	2.9283	1	0.684764	0.650176
GOTERM_BP_DIRECT	GO:0046621~negative regulation of organ growth	5	0.0577501	0.0693608	AT3G47180, AT5G03680, AT5G52155, AT5G52140, AT5G52150	2.9283	1	0.684764	0.650176
GOTERM_BP_DIRECT	GO:0051555~flavonol biosynthetic process	8	0.0924001	0.0694181	AT2G22960, AT5G63600, AT5G63595, AT2G47460, AT3G62610, AT5G63590, AT5G63580, AT5G43935	2.08235	1	0.684764	0.650176
GOTERM_BP_DIRECT	GO:0009741~response to brassinosteroid	15	0.17325	0.0695646	AT4G31910, AT4G02330, AT1G13260, AT1G71930, AT4G08950, AT5G62380, AT2G18010, AT5G66815, AT4G15400, AT4G36110, AT1G74660, AT2G21220, AT1G75750, AT5G39860, AT2G40530	1.59725	1	0.684764	0.650176
GOTERM_BP_DIRECT	GO:0006817~phosphate ion transport	11	0.12705	0.0718469	AT5G43360, AT5G43370, AT5G43340, AT5G43350, AT1G76430, AT2G32830, AT3G23430, AT3G29060, AT2G03250, AT3G54700, AT3G01970	1.77718	1	0.703301	0.667777
GOTERM_BP_DIRECT	GO:0019760~glucosinolate metabolic process	39	0.45045	0.0722475	AT5G24600, AT1G60270, AT2G04080, AT5G48657, AT2G43920, AT2G16760, AT1G12630, AT4G12440, AT5G57220, AT3G16430, AT1G52000, AT1G04580, AT2G42610, AT3G55700, AT5G01740, AT2G47560, AT4G04830, AT3G60900, AT1G35260, AT3G08660, AT2G21900, AT4G26380, AT2G39330, AT1G68360, AT1G66190, AT2G22930, AT5G01050, AT1G78860, AT5G13330, AT3G25905, AT1G45201, AT1G47600, AT2G02540, AT5G52020, AT2G41475, AT3G09260, AT5G50160, AT4G37750, AT3G49380	1.2868	1	0.703316	0.667791
GOTERM_BP_DIRECT	GO:0071577~zinc II ion transmembrane transport	9	0.10395	0.0776436	AT5G59520, AT4G19690, AT1G31260, AT5G45105, AT2G32270, AT4G19680, AT2G04032, AT4G33020, AT5G62160	1.91671	1	0.751692	0.713724
GOTERM_BP_DIRECT	GO:0001708~cell fate specification	7	0.0808501	0.0798656	AT4G08150, AT1G24260, AT5G12990, AT3G27920, AT4G22235, AT5G41315, AT3G24225	2.18646	1	0.768979	0.730137
GOTERM_BP_DIRECT	GO:0000122~negative regulation of transcription from RNA polymerase II promoter	14	0.1617	0.0804576	AT5G14070, AT3G24260, AT3G02000, AT5G15030, AT5G18600, AT3G62950, AT3G21460, AT1G28480, AT1G27240, AT4G15690, AT1G23810, AT5G13080, AT1G03850, AT2G47870	1.59985	1	0.770469	0.731552
GOTERM_BP_DIRECT	GO:0015706~nitrate transport	10	0.1155	0.0836256	AT1G72130, AT1G72140, AT5G50200, AT5G60780, AT5G60770, AT3G45680, AT1G08100, AT1G08090, AT1G52190, AT1G12940	1.80203	1	0.792195	0.752181
GOTERM_BP_DIRECT	GO:0048765~root hair cell differentiation	10	0.1155	0.0836256	AT5G24100, AT2G03720, AT5G60530, AT4G17800, AT3G21340, AT2G24260, AT5G14750, AT4G30980, AT5G09480, AT5G49270	1.80203	1	0.792195	0.752181
GOTERM_BP_DIRECT	GO:0009734~auxin-activated signaling pathway	58	0.669901	0.0902908	AT3G24280, AT3G03660, AT3G23030, AT1G35550, AT1G15580, AT3G51060, AT3G20840, AT1G75520, AT5G57420, AT1G19790, AT2G03840, AT3G13980, AT2G46690, AT1G51190, AT4G14560, AT1G80390, AT1G35540, AT5G15100, AT2G39175, AT4G23410, AT2G45210, AT4G17788, AT4G32280, AT1G52830, AT1G70560, AT1G77110, AT1G73590, AT1G79130, AT4G14550, AT1G56150, AT3G23050, AT5G25890, AT5G23030, AT3G42800, AT2G18120, AT3G14370, AT3G15540, AT4G37580, AT1G54200, AT5G12330, AT2G26700, AT5G52350, AT2G46990, AT1G12980, AT1G13670, AT5G16530, AT1G18520, AT5G65980, AT3G12090, AT5G66350, AT1G53700, AT1G53940, AT4G36260, AT3G62100, AT5G46845, AT1G04250, AT1G77690, AT5G57090	1.20242	1	0.850762	0.807789
GOTERM_BP_DIRECT	GO:0010438~cellular response to sulfur starvation	6	0.0693001	0.0916375	AT3G49580, AT5G07690, AT5G60890, AT5G61420, AT1G69797, AT1G26975	2.34264	1	0.854314	0.811162
GOTERM_BP_DIRECT	GO:0010093~specification of floral organ identity	6	0.0693001	0.0916375	AT1G24260, AT3G54340, AT2G45190, AT3G23130, AT5G20240, AT1G68480	2.34264	1	0.854314	0.811162
GOTERM_BP_DIRECT	GO:0010374~stomatal complex development	13	0.15015	0.0932433	AT2G30370, AT3G06120, AT3G24140, AT2G20875, AT3G22820, AT3G20940, AT3G44960, AT4G14723, AT5G53210, AT1G80133, AT2G42610, AT4G37810, AT3G13898	1.60286	1	0.864709	0.821032
Category	Term	Count	%	PValue	Genes	Fold Enrichment	Bonferroni	Benjamini	FDR
GOTERM_MF_DIRECT	GO:0010333~terpene synthase activity	28	0.3234	1.64582e-12	AT3G29410, AT5G44630, AT3G29110, AT1G61680, AT1G61120, AT1G33750, AT5G48110, AT4G20210, AT4G02780, AT4G20230, AT3G14490, AT4G16740, AT1G54660, AT1G48800, AT1G48820, AT4G15870, AT2G23230, AT5G23960, AT4G20200, AT1G66020, AT4G13300, AT4G16730, AT3G14540, AT3G14520, AT4G13280, AT2G24210, AT3G29190, AT1G70080	3.82427	1.57173e-09	1.04784e-10	9.71032e-11
GOTERM_MF_DIRECT	GO:0009975~cyclase activity	19	0.21945	2.04978e-08	AT3G29410, AT5G44630, AT3G29110, AT4G20200, AT1G33750, AT5G48110, AT1G66020, AT4G20210, AT3G14490, AT4G13300, AT3G14540, AT1G48800, AT3G14520, AT1G48820, AT4G13280, AT4G15870, AT2G23230, AT3G29190, AT1G70080	3.78444	1.95752e-05	8.89791e-07	8.24571e-07
GOTERM_MF_DIRECT	GO:0004568~chitinase activity	19	0.21945	2.04978e-08	AT1G56680, AT5G24090, AT2G43570, AT2G43580, AT2G43590, AT4G19820, AT4G19810, AT4G19800, AT4G19750, AT2G43600, AT4G19740, AT2G43610, AT4G19730, AT2G43620, AT4G19720, AT4G19770, AT3G12500, AT4G19760, AT3G16920	3.78444	1.95752e-05	8.89791e-07	8.24571e-07
GOTERM_MF_DIRECT	GO:0047196~long-chain-alcohol O-fatty-acyltransferase activity	17	0.19635	2.64025e-07	AT1G34490, AT2G38995, AT5G16350, AT3G49210, AT3G49200, AT1G34500, AT1G34520, AT5G22490, AT5G53380, AT5G12420, AT5G55330, AT5G55320, AT1G72110, AT5G37300, AT3G49190, AT5G55370, AT5G53390	3.6939	0.000252112	8.89434e-06	8.2424e-06
GOTERM_MF_DIRECT	GO:0008061~chitin binding	17	0.19635	1.68599e-06	AT1G56680, AT2G43570, AT2G43580, AT2G43590, AT4G19820, AT4G19810, AT4G19800, AT4G19750, AT2G43600, AT4G19740, AT2G43610, AT4G19730, AT2G43620, AT4G19720, AT4G19770, AT3G12500, AT4G19760	3.38608	0.00160883	5.36708e-05	4.97368e-05
GOTERM_MF_DIRECT	GO:0045330~aspartyl esterase activity	45	0.519751	1.51528e-14	AT1G11580, AT2G36710, AT4G02300, AT5G51500, AT5G20860, AT4G02320, AT5G27870, AT1G53830, AT2G21610, AT5G07420, AT2G26440, AT2G47040, AT1G69940, AT5G04970, AT1G23200, AT1G05310, AT3G62170, AT4G33220, AT2G45220, AT5G26810, AT4G02330, AT3G24130, AT2G47280, AT5G18990, AT1G11370, AT3G17060, AT3G59010, AT5G61680, AT4G00190, AT3G05610, AT2G43050, AT5G49180, AT2G19150, AT5G07410, AT1G02810, AT3G47400, AT5G07430, AT5G04960, AT3G14300, AT2G47030, AT4G33230, AT2G47550, AT5G51490, AT4G15980, AT2G26450	3.11761	1.44196e-11	1.03364e-12	9.57872e-13
GOTERM_MF_DIRECT	GO:0004867~serine-type endopeptidase inhibitor activity	22	0.2541	2.7009e-07	AT5G43570, AT3G04330, AT2G26390, AT5G43580, AT3G04320, AT1G64010, AT1G65385, AT5G45277, AT2G38900, AT2G35590, AT2G35580, AT1G62160, AT1G64020, AT1G73325, AT1G64030, AT1G73330, AT1G51330, AT3G45220, AT3G46860, AT2G43510, AT1G73260, AT2G25240	3.09316	0.000257903	8.89434e-06	8.2424e-06
GOTERM_MF_DIRECT	GO:0004857~enzyme inhibitor activity	58	0.669901	2.69162e-18	AT1G11580, AT5G20860, AT1G14890, AT5G51520, AT1G62770, AT3G17150, AT5G62340, AT4G00080, AT1G54620, AT3G17140, AT1G54980, AT1G23205, AT5G50030, AT1G23200, AT5G20740, AT3G17227, AT5G50070, AT3G36659, AT5G46980, AT4G02330, AT2G15345, AT4G00872, AT1G70720, AT1G56620, AT5G49180, AT1G02810, AT3G17152, AT5G50040, AT2G47550, AT5G51490, AT2G47670, AT3G47380, AT5G46990, AT4G02320, AT3G55680, AT4G15750, AT2G31425, AT5G50050, AT3G62170, AT1G62760, AT4G24640, AT5G46960, AT3G59010, AT3G62820, AT4G25250, AT1G23350, AT2G01610, AT2G43050, AT3G47400, AT1G70540, AT5G04960, AT2G47050, AT4G12390, AT3G12880, AT5G50060, AT4G15980, AT1G02550, AT3G62180	3.08067	2.5705e-15	3.21312e-16	2.97761e-16
GOTERM_MF_DIRECT	GO:0005451~monovalent cation:proton antiporter activity	19	0.21945	3.55105e-06	AT1G08150, AT2G28170, AT1G05580, AT2G28180, AT1G08140, AT2G13620, AT3G44920, AT2G30240, AT3G44910, AT3G44930, AT5G01690, AT4G23700, AT1G08135, AT5G01680, AT5G22900, AT3G53720, AT5G37060, AT5G58460, AT5G22910	3.02755	0.00338551	0.000102765	9.52326e-05
GOTERM_MF_DIRECT	GO:0005179~hormone activity	39	0.45045	5.64637e-12	AT3G25170, AT1G61563, AT1G31670, AT2G16385, AT1G29290, AT1G16950, AT2G19020, AT1G60815, AT2G19040, AT4G11510, AT4G11653, AT3G50610, AT2G40530, AT2G32835, AT1G23145, AT1G61566, AT1G23147, AT4G13075, AT3G25165, AT2G33775, AT3G30350, AT2G32885, AT2G35612, AT1G35467, AT1G28270, AT5G64770, AT3G23123, AT2G19045, AT2G33130, AT5G66815, AT2G22055, AT2G19030, AT1G47485, AT2G23445, AT2G34825, AT1G06137, AT2G23440, AT1G06135, AT5G66816	3.00699	5.39229e-09	3.22008e-10	2.98405e-10
GOTERM_MF_DIRECT	GO:0046910~pectinesterase inhibitor activity	58	0.669901	2.43802e-17	AT5G46970, AT4G02300, AT1G11580, AT5G20860, AT5G46930, AT1G62770, AT2G26440, AT5G04970, AT1G23200, AT3G17227, AT4G02330, AT2G15345, AT5G46940, AT4G00872, AT4G00190, AT5G24370, AT3G05610, AT4G02250, AT5G49180, AT1G02810, AT5G38610, AT2G47030, AT2G47550, AT5G51490, AT2G47670, AT3G47380, AT1G09360, AT5G51500, AT1G11362, AT4G02320, AT5G46950, AT5G27870, AT3G55680, AT1G53830, AT4G15750, AT2G47040, AT2G31425, AT3G62170, AT4G33220, AT2G45220, AT1G62760, AT2G31430, AT3G49330, AT1G11370, AT5G46960, AT3G59010, AT4G25250, AT2G43050, AT3G47400, AT1G70540, AT5G04960, AT2G47050, AT3G14300, AT3G12880, AT4G33230, AT4G15980, AT1G02550, AT2G26450	2.98129	2.32831e-14	2.58701e-15	2.39739e-15
GOTERM_MF_DIRECT	GO:0030599~pectinesterase activity	56	0.646801	1.03192e-15	AT5G46970, AT4G02300, AT1G11580, AT5G20860, AT5G46930, AT2G26440, AT5G04970, AT1G23200, AT4G02330, AT5G46940, AT2G47280, AT4G00190, AT5G61680, AT3G05610, AT4G02250, AT5G49180, AT2G19150, AT5G07410, AT1G02810, AT5G38610, AT2G47030, AT2G47550, AT5G51490, AT2G36710, AT5G51500, AT1G11362, AT4G02320, AT5G46950, AT5G27870, AT1G53830, AT2G21610, AT5G07420, AT2G47040, AT1G69940, AT1G05310, AT3G62170, AT4G33220, AT2G45220, AT5G26810, AT2G31430, AT3G24130, AT5G18990, AT1G11370, AT5G46960, AT3G17060, AT3G59010, AT2G43050, AT3G47400, AT5G07430, AT1G70540, AT5G04960, AT3G14300, AT4G33230, AT4G15980, AT1G02550, AT2G26450	2.87849	9.54237e-13	8.21235e-14	7.6104e-14
GOTERM_MF_DIRECT	GO:0000977~RNA polymerase II regulatory region sequence-specific DNA binding	42	0.4851	6.75971e-12	AT5G65070, AT5G20240, AT4G20970, AT4G22950, AT5G62165, AT1G69120, AT3G02310, AT1G22130, AT2G24840, AT1G26310, AT3G61120, AT1G28450, AT2G42830, AT5G51780, AT4G37940, AT4G18960, AT1G62975, AT2G45660, AT4G24540, AT1G12540, AT4G25410, AT5G65080, AT1G31140, AT3G54340, AT5G51870, AT3G58780, AT4G09960, AT5G23260, AT2G14210, AT1G10586, AT5G15800, AT1G10585, AT2G45650, AT2G22630, AT4G11880, AT1G24260, AT2G03710, AT1G71692, AT5G10140, AT5G13790, AT5G51790, AT5G60910	2.86821	6.45552e-09	3.5864e-10	3.32352e-10
GOTERM_MF_DIRECT	GO:0102483~scopolin beta-glucosidase activity	24	0.2772	7.04256e-06	AT5G16580, AT1G60270, AT2G32860, AT5G24540, AT3G21370, AT5G24550, AT5G26000, AT1G66270, AT1G45191, AT1G60090, AT1G66280, AT2G44460, AT2G44470, AT1G75940, AT3G60140, AT2G25630, AT1G51470, AT3G60120, AT1G47600, AT5G28510, AT3G09260, AT3G47040, AT1G61820, AT1G61810	2.54952	0.00670311	0.000196838	0.00018241
GOTERM_MF_DIRECT	GO:0008757~S-adenosylmethionine-dependent methyltransferase activity	33	0.38115	2.28477e-07	AT2G43920, AT1G19640, AT1G67980, AT1G66690, AT3G21950, AT5G04370, AT3G44840, AT1G21120, AT5G37970, AT3G44860, AT1G51990, AT4G35160, AT3G11480, AT1G77520, AT5G38100, AT5G38020, AT5G37990, AT5G38780, AT5G37170, AT4G26420, AT1G66700, AT1G66720, AT5G66430, AT2G32160, AT1G68040, AT5G04380, AT5G55250, AT4G35150, AT3G44870, AT5G56300, AT1G77530, AT1G21130, AT1G21110	2.46486	0.000218172	8.08133e-06	7.48898e-06
GOTERM_MF_DIRECT	GO:0004497~monooxygenase activity	126	1.4553	1.30388e-24	AT3G48290, AT1G34540, AT4G31940, AT5G35715, AT1G33730, AT2G14100, AT2G17330, AT3G20960, AT1G23240, AT5G57220, AT4G13310, AT2G28860, AT4G15330, AT4G37400, AT2G27010, AT3G48280, AT4G31950, AT1G67110, AT5G48000, AT1G33720, AT4G39950, AT5G36110, AT1G23250, AT2G28850, AT3G48310, AT4G13260, AT4G37410, AT2G27000, AT3G48270, AT1G64930, AT3G32047, AT3G26200, AT3G28740, AT3G26165, AT1G65340, AT1G66030, AT2G30770, AT4G13770, AT4G15310, AT5G36220, AT4G15393, AT4G15396, AT1G78490, AT3G26290, AT5G43890, AT3G26270, AT5G02900, AT1G64940, AT3G26150, AT1G58265, AT5G44620, AT3G26830, AT1G01190, AT1G13710, AT1G12740, AT5G58860, AT2G46960, AT4G15300, AT4G32540, AT4G31970, AT4G15380, AT3G44250, AT3G26280, AT5G24910, AT2G30750, AT2G21910, AT3G53280, AT5G05260, AT5G55240, AT1G74110, AT1G70670, AT3G48520, AT2G42850, AT5G24900, AT2G27690, AT3G26190, AT5G47990, AT5G42580, AT1G57750, AT1G19630, AT3G53290, AT1G24540, AT1G70680, AT4G15360, AT5G38450, AT1G79370, AT5G42590, AT3G52970, AT3G53300, AT4G39490, AT1G11600, AT3G19270, AT2G34490, AT5G63450, AT5G14400, AT5G23190, AT3G20940, AT3G61040, AT3G01900, AT1G28430, AT4G20235, AT3G48300, AT4G13290, AT5G36140, AT4G39480, AT3G53305, AT4G15350, AT4G26740, AT5G24950, AT2G29090, AT1G11610, AT5G25120, AT1G65670, AT3G30290, AT4G20240, AT5G09970, AT2G22330, AT4G36380, AT3G44970, AT3G13730, AT5G52320, AT1G47620, AT2G25160, AT2G02580, AT1G64900, AT2G45550	2.39969	1.24521e-21	4.15069e-22	3.84645e-22
GOTERM_MF_DIRECT	GO:0008422~beta-glucosidase activity	30	0.3465	3.11233e-06	AT5G16580, AT1G60270, AT5G24540, AT5G48375, AT3G21370, AT5G26000, AT3G62710, AT1G66270, AT1G60090, AT1G52400, AT1G75940, AT2G44470, AT2G25630, AT1G51470, AT1G61820, AT3G47050, AT2G32860, AT5G24550, AT5G25980, AT1G45191, AT5G24090, AT1G66280, AT2G44460, AT3G60140, AT3G60120, AT1G47600, AT5G28510, AT3G09260, AT3G47040, AT1G61810	2.35099	0.00296786	9.28835e-05	8.60753e-05
GOTERM_MF_DIRECT	GO:0016705~oxidoreductase activity, acting on paired donors, with incorporation or reduction of molecular oxygen	117	1.35135	1.12182e-20	AT3G48290, AT1G34540, AT4G31940, AT5G35715, AT1G33730, AT2G14100, AT2G17330, AT3G20960, AT5G57220, AT4G13310, AT1G48700, AT4G15330, AT2G27010, AT3G48280, AT4G31950, AT1G67110, AT5G48000, AT1G33720, AT4G39950, AT5G36110, AT2G28850, AT3G48310, AT4G37410, AT2G27000, AT3G48270, AT1G64930, AT3G32047, AT3G26200, AT3G28740, AT3G26165, AT1G65340, AT1G66030, AT2G30770, AT4G13770, AT4G15310, AT5G36220, AT4G15393, AT4G15396, AT1G78490, AT3G26290, AT3G26270, AT5G02900, AT1G64940, AT3G26150, AT1G58265, AT5G44620, AT3G26830, AT1G01190, AT1G13710, AT1G12740, AT5G58860, AT2G46960, AT4G15300, AT4G35810, AT4G31970, AT4G15380, AT3G44250, AT3G26280, AT5G24910, AT2G30750, AT2G21910, AT3G53280, AT5G05260, AT1G74110, AT3G48520, AT2G42850, AT5G24900, AT2G27690, AT3G26190, AT5G47990, AT5G42580, AT1G57750, AT1G19630, AT3G53290, AT1G24540, AT4G15360, AT5G38450, AT1G79370, AT5G42590, AT3G52970, AT3G53300, AT4G39490, AT1G11600, AT3G19270, AT2G34490, AT5G63450, AT5G14400, AT5G23190, AT3G20940, AT3G61040, AT3G01900, AT1G28430, AT4G20235, AT3G48300, AT4G13290, AT5G36140, AT4G39480, AT3G53305, AT4G15350, AT5G24950, AT2G29090, AT1G11610, AT5G25120, AT1G65670, AT3G30290, AT4G20240, AT5G09970, AT2G22330, AT4G36380, AT3G44970, AT3G13730, AT5G52320, AT1G47620, AT2G25160, AT2G02580, AT1G64900, AT2G45550	2.28286	1.07134e-17	2.14268e-18	1.98562e-18
GOTERM_MF_DIRECT	GO:0004650~polygalacturonase activity	34	0.3927	1.86345e-06	AT3G07840, AT4G01890, AT1G80140, AT5G27530, AT2G33160, AT3G07820, AT4G32370, AT5G39910, AT1G17150, AT4G32375, AT1G05650, AT1G02460, AT2G43860, AT2G43880, AT3G07830, AT3G07850, AT3G07970, AT5G44840, AT3G59850, AT3G57510, AT5G17200, AT3G26610, AT1G65570, AT5G48140, AT1G70500, AT2G23900, AT3G14040, AT4G35670, AT3G14060, AT4G32380, AT1G78400, AT2G41850, AT1G02790, AT1G05660	2.25738	0.00177802	5.74064e-05	5.31986e-05
GOTERM_MF_DIRECT	GO:0016709~oxidoreductase activity, acting on paired donors, with incorporation or reduction of molecular oxygen, NAD(P)H as one donor, and incorporation of one atom of oxygen	41	0.47355	2.06448e-07	AT1G64930, AT3G32047, AT3G26320, AT3G28740, AT1G11600, AT2G14100, AT1G16410, AT3G20960, AT3G20940, AT5G05260, AT5G57220, AT4G13770, AT3G61040, AT2G12190, AT5G36220, AT1G28430, AT5G36140, AT3G26290, AT4G15330, AT4G37400, AT4G15350, AT2G27010, AT1G58260, AT5G42580, AT5G47990, AT1G64940, AT2G23190, AT1G16400, AT4G39950, AT2G22330, AT5G36110, AT4G36380, AT3G13730, AT4G15360, AT4G15380, AT2G23220, AT2G02580, AT4G37410, AT2G27000, AT1G64900, AT1G79370	2.22721	0.000197139	7.58301e-06	7.02719e-06
GOTERM_MF_DIRECT	GO:0020037~heme binding	184	2.1252	2.44387e-30	AT3G48290, AT1G34540, AT4G31940, AT1G37130, AT1G05260, AT5G35715, AT1G33730, AT3G21770, AT2G14100, AT2G17330, AT3G20960, AT5G57220, AT2G18150, AT4G13310, AT4G30170, AT5G05340, AT5G58390, AT2G28860, AT4G15330, AT3G25180, AT4G37400, AT2G27010, AT4G37520, AT3G48280, AT3G03670, AT1G14540, AT4G31950, AT1G67110, AT5G48000, AT1G33720, AT4G39950, AT2G18140, AT5G36110, AT2G28850, AT3G48310, AT5G06720, AT5G39580, AT3G10520, AT1G63710, AT4G37410, AT2G27000, AT3G48270, AT4G37530, AT1G64930, AT3G49120, AT3G32047, AT3G50990, AT3G26320, AT3G26200, AT3G28740, AT3G26165, AT1G68850, AT5G64100, AT1G65340, AT1G66030, AT2G30770, AT1G16410, AT2G30890, AT3G01420, AT4G13770, AT4G15310, AT2G12190, AT1G49570, AT5G36220, AT2G38380, AT4G15393, AT4G17690, AT4G15396, AT1G78490, AT3G26290, AT1G58260, AT3G26270, AT5G02900, AT1G64940, AT3G26150, AT4G18260, AT1G58265, AT2G23190, AT5G44620, AT1G58300, AT3G26830, AT1G01190, AT1G34510, AT5G17820, AT5G24070, AT1G13710, AT1G12740, AT5G58860, AT2G46960, AT4G15300, AT2G38390, AT4G31970, AT4G15380, AT3G44250, AT2G47770, AT2G23220, AT3G26280, AT5G24910, AT3G17070, AT5G64120, AT2G30750, AT2G21910, AT3G53280, AT5G05260, AT2G41480, AT1G74110, AT1G77100, AT3G48520, AT4G11290, AT2G42850, AT5G24900, AT2G27690, AT3G26190, AT5G15180, AT5G47990, AT5G42580, AT3G49110, AT1G34330, AT1G57750, AT1G19630, AT5G64110, AT1G16400, AT5G42180, AT3G53290, AT1G24540, AT5G58400, AT4G15360, AT5G38450, AT1G79370, AT5G19890, AT5G42590, AT1G14550, AT5G47000, AT3G52970, AT3G53300, AT3G49960, AT4G39490, AT1G11600, AT3G19270, AT2G34490, AT5G63450, AT5G14400, AT5G23190, AT1G24110, AT3G20940, AT3G61040, AT3G01900, AT1G28430, AT2G24800, AT4G20235, AT3G48300, AT4G13290, AT5G36140, AT4G39480, AT3G53305, AT4G33420, AT5G06730, AT4G15350, AT4G26740, AT5G19880, AT5G66390, AT5G22410, AT5G24950, AT3G01190, AT2G29090, AT5G67400, AT1G11610, AT5G25120, AT1G65670, AT3G30290, AT4G20240, AT4G08770, AT5G09970, AT2G22330, AT2G39040, AT4G36380, AT3G44970, AT3G13730, AT5G52320, AT1G47620, AT2G25160, AT2G02580, AT1G64900, AT2G45550	2.22679	2.3339e-27	1.16695e-27	1.08141e-27
GOTERM_MF_DIRECT	GO:0004601~peroxidase activity	59	0.681451	1.4403e-09	AT1G05260, AT3G17070, AT5G64120, AT3G21770, AT3G45810, AT2G41480, AT2G18150, AT4G30170, AT1G77100, AT5G05340, AT5G58390, AT4G11290, AT4G37520, AT5G15180, AT3G03670, AT1G14540, AT3G49110, AT1G34330, AT4G11600, AT5G64110, AT1G09090, AT5G42180, AT2G18140, AT1G48130, AT5G58400, AT5G06720, AT5G39580, AT4G37530, AT5G19890, AT3G49120, AT1G14550, AT5G47000, AT3G50990, AT3G49960, AT1G68850, AT5G64100, AT3G01420, AT1G24110, AT1G49570, AT2G24800, AT2G38380, AT4G25090, AT4G33420, AT4G17690, AT5G06730, AT5G51060, AT5G19880, AT5G66390, AT5G22410, AT3G01190, AT3G01950, AT5G67400, AT1G34510, AT5G17820, AT5G24070, AT4G08770, AT5G60010, AT2G39040, AT2G38390	2.15298	1.37548e-06	7.23939e-08	6.70876e-08
GOTERM_MF_DIRECT	GO:0004553~hydrolase activity, hydrolyzing O-glycosyl compounds	49	0.565951	1.73322e-07	AT1G60270, AT3G25050, AT5G24540, AT2G14620, AT4G25820, AT3G21370, AT5G26000, AT3G62710, AT5G48070, AT4G28850, AT1G52400, AT2G44470, AT4G30290, AT1G51470, AT5G65730, AT3G13784, AT4G37800, AT4G33840, AT5G25980, AT1G45191, AT5G24090, AT4G08160, AT3G60140, AT1G47600, AT4G18990, AT3G52600, AT3G09260, AT1G61810, AT4G33820, AT2G18800, AT1G66270, AT1G60090, AT1G51490, AT4G33860, AT3G47050, AT1G61820, AT1G32170, AT3G53075, AT1G65310, AT4G25810, AT4G13090, AT5G24550, AT1G66280, AT2G44460, AT3G45940, AT4G30280, AT3G60120, AT4G13080, AT4G33830	2.07289	0.000165509	6.62089e-06	6.13559e-06
GOTERM_MF_DIRECT	GO:0000978~RNA polymerase II core promoter proximal region sequence-specific DNA binding	114	1.3167	3.79422e-16	AT5G27810, AT1G46408, AT4G22950, AT1G70510, AT1G69120, AT4G21340, AT4G29100, AT2G20100, AT2G25230, AT2G24260, AT4G18960, AT5G13080, AT1G60040, AT5G65080, AT1G31140, AT5G40360, AT3G54340, AT1G65330, AT3G58780, AT4G09960, AT2G14210, AT2G45650, AT2G22630, AT4G11880, AT1G25310, AT1G71692, AT5G10140, AT4G30980, AT4G33450, AT5G60910, AT2G41690, AT3G05860, AT1G61660, AT3G30260, AT1G62990, AT5G62165, AT2G14760, AT3G66656, AT2G24840, AT5G58850, AT1G22130, AT1G27660, AT3G61120, AT3G18650, AT2G40210, AT4G19630, AT4G37940, AT1G62360, AT4G02235, AT1G30670, AT1G31640, AT5G23260, AT5G15800, AT1G73410, AT5G11050, AT2G47190, AT1G28460, AT5G65330, AT1G65360, AT3G20640, AT1G31630, AT1G26310, AT1G69560, AT2G28700, AT5G38620, AT1G49830, AT5G02030, AT1G72210, AT1G28450, AT5G40430, AT4G33880, AT4G24540, AT5G26630, AT5G65320, AT1G59810, AT3G27785, AT5G17800, AT5G49490, AT5G39700, AT5G37800, AT1G24260, AT4G18870, AT4G00540, AT5G65070, AT5G49420, AT1G65300, AT5G51860, AT5G20240, AT1G66470, AT3G02310, AT4G08150, AT1G27740, AT1G23380, AT1G46264, AT2G42830, AT5G43840, AT5G58890, AT2G27990, AT2G45660, AT5G43175, AT3G04100, AT2G34820, AT5G51870, AT1G17310, AT4G01460, AT1G17950, AT3G22830, AT1G26780, AT2G03710, AT5G13790, AT5G06500, AT2G41470, AT2G27220, AT4G39410	2.07209	3.18079e-13	3.29407e-14	3.05262e-14
GOTERM_MF_DIRECT	GO:0000981~RNA polymerase II transcription factor activity, sequence-specific DNA binding	132	1.5246	1.73025e-18	AT5G27810, AT5G15150, AT1G46408, AT4G22950, AT2G22800, AT1G70510, AT1G69120, AT4G21340, AT4G29100, AT2G20100, AT1G79840, AT5G06710, AT2G25230, AT2G24260, AT4G18960, AT1G62975, AT1G60040, AT5G65080, AT1G31140, AT5G40360, AT3G54340, AT1G65330, AT3G58780, AT4G09960, AT2G14210, AT1G10586, AT1G70920, AT1G10585, AT2G45650, AT2G22630, AT4G11880, AT1G25310, AT2G01430, AT1G71692, AT5G10140, AT4G30980, AT4G33450, AT5G60910, AT3G05860, AT1G61660, AT3G30260, AT1G62990, AT5G62165, AT2G14760, AT3G66656, AT2G24840, AT5G58850, AT1G22130, AT1G27660, AT3G61120, AT3G18650, AT2G40210, AT5G51780, AT4G37940, AT5G46880, AT1G62360, AT4G02235, AT1G30670, AT1G31640, AT5G23260, AT2G18550, AT5G15800, AT1G73410, AT2G47810, AT5G03790, AT5G11050, AT5G51790, AT4G36740, AT1G21970, AT2G36610, AT1G28460, AT4G20970, AT5G65330, AT1G65360, AT3G20640, AT2G32370, AT1G31630, AT4G17710, AT1G26310, AT1G69560, AT2G28700, AT5G38620, AT1G49830, AT5G66700, AT5G02030, AT1G72210, AT1G28450, AT2G26880, AT5G40430, AT4G33880, AT4G24540, AT5G26630, AT5G65320, AT1G59810, AT3G27785, AT5G17800, AT5G49490, AT5G39700, AT5G37800, AT1G24260, AT4G00540, AT5G65070, AT5G49420, AT1G65300, AT5G51860, AT5G20240, AT1G66470, AT3G01220, AT3G02310, AT4G08150, AT1G27740, AT1G23380, AT2G42830, AT5G58890, AT2G27990, AT2G45660, AT1G09030, AT1G12540, AT5G43175, AT4G25410, AT3G04100, AT2G34820, AT5G51870, AT1G17310, AT4G01460, AT1G17950, AT1G26780, AT2G03710, AT5G13790, AT5G06500, AT2G41470, AT2G27220	2.06211	1.65239e-15	2.36056e-16	2.18754e-16
GOTERM_MF_DIRECT	GO:0016788~hydrolase activity, acting on ester bonds	55	0.635251	4.00709e-08	AT5G14180, AT1G29670, AT2G30310, AT3G27950, AT1G75920, AT1G33811, AT1G20130, AT1G75880, AT1G28650, AT1G29660, AT1G54020, AT5G33370, AT2G04570, AT5G03600, AT4G16220, AT1G20135, AT3G09930, AT1G28590, AT4G28780, AT1G71691, AT5G08460, AT1G75890, AT1G28660, AT2G23600, AT1G54010, AT4G16690, AT2G26870, AT3G04290, AT5G39220, AT2G04020, AT4G30140, AT5G63170, AT3G14210, AT2G19060, AT1G18120, AT1G54000, AT5G03980, AT2G23590, AT2G42990, AT2G24560, AT2G36325, AT5G45950, AT5G18430, AT2G30220, AT3G03530, AT2G19010, AT2G23540, AT2G19050, AT1G28640, AT5G03590, AT1G06990, AT4G16233, AT4G16230, AT2G46880, AT2G23580	2.05405	3.8267e-05	1.66381e-06	1.54186e-06
GOTERM_MF_DIRECT	GO:0046983~protein dimerization activity	154	1.7787	5.65632e-21	AT4G00120, AT5G01305, AT5G27810, AT1G46408, AT4G28811, AT4G22950, AT3G17270, AT4G00480, AT1G69120, AT4G21340, AT4G29100, AT2G46970, AT2G20100, AT2G22760, AT2G43060, AT2G24260, AT5G37170, AT4G18960, AT1G62975, AT4G00870, AT1G60040, AT5G65080, AT1G31140, AT3G54340, AT1G65330, AT3G58780, AT2G15660, AT4G09960, AT2G14210, AT1G10586, AT1G10585, AT2G22750, AT2G45650, AT2G22630, AT4G11880, AT1G25310, AT1G29870, AT1G71692, AT5G10140, AT2G47270, AT5G39860, AT4G30980, AT1G21110, AT5G60910, AT3G05860, AT1G61660, AT3G24140, AT3G30260, AT5G62165, AT2G14760, AT3G66656, AT2G24840, AT1G22130, AT1G27660, AT3G61120, AT3G18650, AT2G40210, AT5G51780, AT4G37940, AT3G56220, AT4G02235, AT5G43650, AT1G30670, AT1G31640, AT4G09820, AT5G23260, AT3G28857, AT5G15800, AT2G22770, AT1G74500, AT5G56960, AT3G13010, AT5G53210, AT5G51790, AT3G50330, AT4G30410, AT1G28460, AT4G20970, AT5G65330, AT5G50915, AT1G65360, AT3G20640, AT1G31630, AT2G43140, AT1G26310, AT3G47710, AT2G28700, AT5G38620, AT1G49830, AT1G51990, AT1G72210, AT1G28450, AT2G26880, AT1G02340, AT4G33880, AT4G24540, AT5G67060, AT5G26630, AT5G65320, AT1G59810, AT1G68240, AT5G49490, AT5G09750, AT2G18580, AT5G37800, AT4G35150, AT1G24260, AT2G31215, AT4G37850, AT2G41130, AT5G65070, AT1G68810, AT4G25400, AT5G49420, AT3G56770, AT1G65300, AT5G46830, AT1G31050, AT5G51860, AT5G20240, AT1G66470, AT3G02310, AT3G25710, AT1G49770, AT1G27740, AT1G21120, AT4G35160, AT1G77520, AT2G42830, AT5G50010, AT5G58890, AT2G45660, AT2G28160, AT1G12540, AT5G43175, AT5G15160, AT4G25410, AT3G04100, AT3G06120, AT2G34820, AT4G28800, AT2G15400, AT5G51870, AT1G17310, AT1G18400, AT4G01460, AT1G25330, AT1G77530, AT1G21130, AT2G03710, AT5G13790, AT5G06500, AT1G26945, AT5G41315	2.04492	5.40179e-18	1.35045e-18	1.25146e-18
GOTERM_MF_DIRECT	GO:0003700~transcription factor activity, sequence-specific DNA binding	701	8.09656	2.45921e-95	AT4G00120, AT3G57600, AT1G46408, AT5G15150, AT1G32240, AT5G40350, AT5G18300, AT5G65410, AT3G21890, AT1G70510, AT4G00480, AT1G66370, AT1G13600, AT3G51060, AT1G12630, AT5G62380, AT3G45610, AT2G47260, AT2G25230, AT2G24260, AT2G40750, AT5G13080, AT3G56400, AT1G31140, AT5G40360, AT1G34650, AT3G54340, AT5G41570, AT5G17320, AT1G68320, AT2G15660, AT3G21880, AT2G37590, AT2G14210, AT1G66380, AT1G10586, AT1G10585, AT4G37650, AT2G47270, AT2G28610, AT1G53160, AT1G73805, AT1G80580, AT4G21080, AT5G15130, AT3G30260, AT5G16100, AT5G17430, AT2G45190, AT5G62165, AT3G66656, AT5G65790, AT1G66390, AT4G36570, AT4G37780, AT3G18010, AT5G06650, AT5G07500, AT5G39690, AT1G79580, AT2G26580, AT1G12980, AT4G28840, AT5G15480, AT5G43410, AT5G43650, AT1G69310, AT2G35270, AT5G66990, AT5G25160, AT2G38300, AT5G56960, AT1G03800, AT5G03150, AT5G53210, AT5G56840, AT2G40740, AT2G28510, AT3G12720, AT1G08290, AT5G16560, AT2G47190, AT4G22070, AT1G56650, AT2G40435, AT5G43540, AT5G66300, AT5G65330, AT1G65360, AT5G25390, AT1G13400, AT4G10240, AT3G47710, AT5G02030, AT1G69600, AT3G12730, AT4G28500, AT1G35540, AT4G01520, AT1G68520, AT5G14010, AT2G21900, AT3G02940, AT1G71930, AT5G65320, AT3G56560, AT1G59810, AT3G01970, AT4G10350, AT4G35390, AT5G56860, AT4G13620, AT5G05790, AT5G56620, AT1G74080, AT5G52020, AT5G52260, AT5G50080, AT5G45980, AT4G00540, AT1G55580, AT5G46830, AT3G56770, AT1G31050, AT1G66470, AT5G65230, AT2G37000, AT3G25710, AT5G65590, AT4G08150, AT4G35280, AT5G07700, AT2G42830, AT3G44460, AT1G23420, AT1G09030, AT1G12540, AT2G02070, AT1G10480, AT4G01500, AT1G34670, AT5G16770, AT1G55110, AT1G34790, AT5G65100, AT1G14600, AT1G03840, AT3G47600, AT5G54340, AT4G36260, AT5G05770, AT3G10580, AT1G79430, AT5G06500, AT2G27220, AT4G39410, AT2G02080, AT3G01080, AT4G18170, AT3G03260, AT1G31310, AT5G60480, AT2G22800, AT4G09450, AT3G20840, AT4G28530, AT3G62350, AT2G39250, AT1G19790, AT1G79840, AT1G80840, AT2G42410, AT2G28340, AT5G18270, AT4G00870, AT4G01720, AT1G64000, AT4G24060, AT1G65330, AT5G22990, AT3G52440, AT2G33710, AT1G55650, AT1G49190, AT5G53950, AT5G60470, AT1G63030, AT4G27330, AT1G32510, AT1G70920, AT4G11880, AT3G18400, AT4G38340, AT4G36160, AT1G75490, AT1G75250, AT4G30980, AT1G69810, AT2G44840, AT2G29660, AT2G42660, AT2G41690, AT2G18328, AT3G51560, AT5G61470, AT1G28360, AT2G38250, AT1G63040, AT5G06250, AT1G77200, AT3G61120, AT3G18650, AT2G04038, AT2G40210, AT5G51780, AT5G17260, AT3G30530, AT3G08500, AT1G30670, AT1G31640, AT5G47290, AT2G18550, AT5G13910, AT4G38000, AT3G62340, AT3G62100, AT1G18570, AT2G40220, AT5G51790, AT1G80730, AT1G44830, AT1G21970, AT1G75390, AT5G01900, AT5G16285, AT4G30410, AT2G34830, AT5G49240, AT4G20970, AT4G26150, AT4G26030, AT3G20880, AT1G29270, AT1G55600, AT3G20640, AT2G18350, AT5G66700, AT3G18550, AT5G40430, AT1G08320, AT5G50470, AT1G51190, AT1G05290, AT1G68800, AT1G67710, AT1G33760, AT1G29160, AT1G29280, AT5G49490, AT5G09750, AT5G07690, AT5G07210, AT1G76420, AT1G54330, AT2G31215, AT5G50480, AT2G41130, AT5G18560, AT3G12910, AT1G68810, AT2G33720, AT1G65300, AT4G00940, AT5G40330, AT1G29010, AT1G28160, AT4G28110, AT2G18120, AT2G18490, AT1G77640, AT4G22810, AT5G05120, AT1G08465, AT5G50010, AT5G42630, AT3G04060, AT5G43840, AT5G50490, AT2G27070, AT2G28160, AT5G15160, AT3G30210, AT5G21960, AT3G06120, AT2G34820, AT2G44745, AT5G62470, AT5G64530, AT1G32770, AT3G22830, AT5G07310, AT3G06490, AT4G18450, AT3G04070, AT5G41315, AT2G40260, AT3G03660, AT3G23030, AT1G15580, AT3G50890, AT4G22950, AT5G15830, AT4G29100, AT2G46970, AT1G75520, AT5G62940, AT2G01940, AT2G22760, AT1G52880, AT1G29860, AT5G35550, AT5G61850, AT1G13290, AT3G45170, AT1G60040, AT5G65080, AT1G21910, AT3G23140, AT4G28140, AT4G29230, AT4G09960, AT1G18860, AT1G60280, AT5G44160, AT5G08070, AT2G32460, AT2G22750, AT2G45650, AT1G76500, AT2G20570, AT2G22630, AT1G28300, AT2G18380, AT5G10140, AT4G19520, AT5G11590, AT3G46130, AT4G32880, AT3G05860, AT5G27910, AT2G33880, AT3G23050, AT1G18835, AT3G24140, AT3G49760, AT3G50870, AT2G29060, AT5G49620, AT1G13260, AT2G35700, AT3G62610, AT5G46350, AT3G03200, AT5G46590, AT1G18710, AT5G38800, AT1G48000, AT2G24840, AT3G15540, AT1G27660, AT5G35770, AT1G50680, AT4G19630, AT1G02040, AT4G17695, AT3G26790, AT2G31230, AT1G62360, AT5G22570, AT1G03490, AT3G58120, AT4G09820, AT4G05100, AT1G18960, AT5G15800, AT2G20350, AT5G61620, AT2G22770, AT3G17730, AT1G25250, AT5G60890, AT2G47810, AT5G10120, AT2G36610, AT1G60350, AT5G26920, AT2G35640, AT5G46010, AT5G25830, AT3G04430, AT3G50330, AT5G49520, AT1G04370, AT5G23650, AT1G28460, AT5G61890, AT2G32370, AT1G31630, AT1G72570, AT2G43140, AT2G01500, AT3G60490, AT5G12870, AT3G62670, AT1G28450, AT2G21235, AT5G60200, AT1G72210, AT4G35700, AT5G01860, AT2G46770, AT4G33880, AT1G60240, AT1G62300, AT5G67060, AT1G28470, AT1G30650, AT1G19510, AT3G27785, AT5G37800, AT5G08141, AT1G69180, AT3G58070, AT4G17785, AT2G18060, AT1G51220, AT1G18790, AT2G25820, AT5G57390, AT4G18870, AT3G46090, AT5G25810, AT1G60250, AT5G49420, AT5G52830, AT3G04570, AT5G51860, AT1G15360, AT5G20240, AT3G02150, AT4G21440, AT1G74650, AT1G28310, AT2G26940, AT3G53820, AT5G59340, AT2G46990, AT2G43000, AT2G46870, AT2G45660, AT1G64620, AT1G61110, AT3G46080, AT3G49690, AT3G04100, AT1G60380, AT5G51870, AT5G22890, AT1G17310, AT5G06070, AT5G07160, AT1G18400, AT4G04450, AT2G45430, AT1G74660, AT1G49120, AT5G64810, AT2G03710, AT5G61420, AT1G52890, AT1G07640, AT1G04250, AT3G46070, AT5G06839, AT1G13200, AT5G14340, AT3G25730, AT5G15310, AT2G37740, AT1G69120, AT4G21340, AT2G36890, AT1G68150, AT1G26870, AT5G54350, AT1G46480, AT5G54230, AT5G57620, AT2G43060, AT5G01380, AT3G10470, AT3G10590, AT5G03680, AT5G06710, AT2G26960, AT4G18960, AT1G62975, AT1G79180, AT1G80390, AT1G33280, AT3G58780, AT3G49950, AT5G27880, AT3G01530, AT4G22680, AT5G54360, AT4G30180, AT1G25310, AT2G26950, AT2G01430, AT1G71692, AT5G39860, AT3G44350, AT3G10000, AT4G33450, AT1G64800, AT4G12050, AT5G11190, AT5G60910, AT4G17980, AT1G61660, AT3G21270, AT1G62990, AT3G27810, AT4G00180, AT2G31180, AT2G14760, AT1G13300, AT3G19070, AT1G22130, AT5G58850, AT4G14465, AT5G39610, AT2G03500, AT5G57520, AT3G45110, AT2G20080, AT4G37940, AT5G46880, AT3G56220, AT4G02235, AT1G60340, AT5G24110, AT3G27920, AT3G55370, AT3G24650, AT3G49930, AT3G57670, AT5G23260, AT4G23550, AT5G66350, AT2G35670, AT1G75710, AT1G74500, AT5G37420, AT5G56200, AT3G13890, AT1G73410, AT5G02460, AT5G03790, AT5G11050, AT2G02540, AT4G36620, AT2G24430, AT4G36740, AT4G13480, AT1G65910, AT5G53290, AT3G23230, AT1G71520, AT5G50915, AT5G16600, AT5G17810, AT1G67260, AT2G36450, AT3G56390, AT4G17710, AT5G57420, AT1G26310, AT1G69560, AT2G28700, AT5G38620, AT1G01250, AT1G25340, AT1G26790, AT2G26880, AT2G47460, AT1G03790, AT3G13540, AT2G46130, AT1G02340, AT3G09290, AT4G14560, AT1G20900, AT4G24540, AT1G80590, AT1G59530, AT5G26630, AT1G14580, AT5G23000, AT3G28910, AT3G24310, AT3G23220, AT5G17800, AT1G67030, AT1G68240, AT1G68360, AT1G68480, AT4G21030, AT4G32280, AT3G28917, AT1G69690, AT1G52830, AT5G39700, AT2G28810, AT1G24260, AT5G13330, AT2G45050, AT4G37730, AT4G37850, AT4G14550, AT1G62700, AT1G63910, AT4G21040, AT5G65070, AT4G25400, AT1G35490, AT3G23250, AT3G25790, AT1G12490, AT3G23130, AT2G17950, AT3G60870, AT5G25890, AT5G22260, AT5G22380, AT1G68130, AT3G01220, AT5G45580, AT3G02310, AT5G67010, AT4G17810, AT1G69580, AT1G49770, AT5G56110, AT1G27740, AT1G24590, AT1G01030, AT1G23380, AT5G12330, AT3G11260, AT1G46264, AT2G46590, AT3G45150, AT2G02450, AT5G58890, AT2G27990, AT3G15500, AT4G21050, AT5G50820, AT4G25530, AT1G56160, AT4G25410, AT5G43175, AT1G12260, AT4G28800, AT3G61970, AT3G61850, AT5G14750, AT5G43290, AT5G67000, AT4G01460, AT1G17950, AT4G02670, AT2G34140, AT5G44260, AT1G25330, AT1G26780, AT2G28710, AT1G01380, AT4G17800, AT5G60970, AT5G10280, AT5G13790, AT3G45260, AT1G60300, AT5G03510, AT3G15510, AT4G12350, AT3G44290, AT4G37750	2.02479	2.34855e-92	2.34855e-92	2.1764e-92
GOTERM_MF_DIRECT	GO:0005506~iron ion binding	143	1.65165	5.732e-17	AT3G48290, AT1G34540, AT4G31940, AT5G35715, AT1G33730, AT2G14100, AT2G17330, AT3G20960, AT5G57220, AT4G13310, AT2G28860, AT1G48700, AT4G15330, AT3G25180, AT4G37400, AT2G27010, AT3G48280, AT4G31950, AT1G67110, AT5G48000, AT1G33720, AT4G39950, AT5G36110, AT2G28850, AT3G48310, AT1G63710, AT4G37410, AT2G27000, AT3G48270, AT1G64930, AT3G01020, AT3G32047, AT3G26320, AT3G26200, AT3G28740, AT3G26165, AT1G65340, AT1G66030, AT2G30770, AT1G16410, AT3G11180, AT4G13770, AT4G15310, AT2G12190, AT1G02205, AT5G36220, AT4G15393, AT1G04580, AT3G13640, AT4G15396, AT1G78490, AT3G26290, AT1G58260, AT3G26270, AT5G02900, AT1G64940, AT3G26150, AT1G58265, AT2G23190, AT5G44620, AT3G26830, AT1G01190, AT4G26260, AT1G13710, AT1G12740, AT5G58860, AT2G46960, AT4G15300, AT4G35810, AT4G31970, AT4G15380, AT3G44250, AT2G23220, AT3G26280, AT5G24910, AT2G37700, AT1G02190, AT2G30750, AT2G21910, AT3G53280, AT5G05260, AT1G74110, AT2G26400, AT3G48520, AT2G42850, AT5G24900, AT2G27690, AT3G28490, AT3G26190, AT5G47990, AT5G42580, AT1G57750, AT2G38240, AT1G19630, AT1G16400, AT3G53290, AT1G24540, AT4G04080, AT4G15360, AT5G38450, AT1G79370, AT5G42590, AT3G52970, AT3G53300, AT4G39490, AT1G11600, AT3G19270, AT2G34490, AT5G63450, AT5G14400, AT5G23190, AT3G20940, AT3G61040, AT3G01900, AT1G28430, AT4G20235, AT3G48300, AT4G13290, AT5G36140, AT4G39480, AT3G53305, AT5G39890, AT4G15350, AT5G24950, AT2G29090, AT3G55970, AT1G11610, AT5G25120, AT1G65670, AT3G30290, AT4G20240, AT5G09970, AT2G22330, AT4G36380, AT3G44970, AT5G56640, AT3G13730, AT5G52320, AT1G47620, AT2G25160, AT2G02580, AT1G64900, AT2G45550	1.93104	1.06026e-13	5.47406e-15	5.07282e-15
GOTERM_MF_DIRECT	GO:0016829~lyase activity	53	0.612151	7.21396e-06	AT4G01890, AT5G15110, AT5G27530, AT3G24640, AT5G55720, AT3G07820, AT5G39910, AT2G28420, AT1G05650, AT1G02460, AT3G07830, AT5G63180, AT4G22080, AT5G44840, AT1G09890, AT5G17200, AT3G24230, AT3G26610, AT1G65570, AT5G61680, AT3G04520, AT3G14040, AT4G35670, AT2G19150, AT2G23600, AT1G78400, AT3G07840, AT4G24430, AT1G80140, AT4G22090, AT4G24070, AT4G11910, AT1G11920, AT4G13210, AT4G32370, AT1G17150, AT4G38030, AT2G22620, AT4G32375, AT2G43880, AT5G26810, AT3G59850, AT3G01270, AT5G48140, AT1G30350, AT1G70500, AT2G23900, AT4G32380, AT2G28755, AT5G02580, AT1G05660, AT4G37950, AT4G15340	1.8097	0.00686568	0.000196838	0.00018241
GOTERM_MF_DIRECT	GO:0030246~carbohydrate binding	95	1.09725	5.75511e-09	AT4G21380, AT1G56250, AT1G60110, AT3G53080, AT5G45080, AT5G35950, AT3G16410, AT1G52000, AT2G02310, AT3G16450, AT1G52120, AT1G52040, AT2G01780, AT5G38540, AT2G43740, AT5G01540, AT4G11050, AT5G15140, AT3G55550, AT1G09890, AT1G80110, AT2G33070, AT2G39330, AT3G16390, AT5G45090, AT3G53050, AT1G33920, AT3G59590, AT3G16420, AT5G35940, AT1G52110, AT3G16460, AT2G02320, AT1G52030, AT4G19840, AT2G25980, AT2G29220, AT1G52070, AT1G53080, AT2G02280, AT3G01260, AT1G60130, AT3G53065, AT4G24430, AT1G60095, AT1G07460, AT5G49860, AT5G24560, AT1G33790, AT1G67520, AT5G24080, AT3G16430, AT1G78850, AT4G38030, AT1G52100, AT1G70130, AT2G22620, AT2G26820, AT5G28520, AT1G52060, AT2G02250, AT5G60900, AT5G39370, AT1G61550, AT4G26740, AT4G21370, AT3G53075, AT5G46000, AT1G57570, AT2G29250, AT3G59610, AT1G56240, AT3G21380, AT1G61230, AT1G65790, AT2G16730, AT5G49870, AT1G65390, AT2G39310, AT3G16440, AT2G19130, AT4G35010, AT3G45940, AT1G78860, AT1G52130, AT2G02300, AT1G16905, AT5G38550, AT3G12000, AT2G02340, AT1G52050, AT5G06740, AT3G16400, AT4G37950, AT5G20710	1.7602	5.49611e-06	2.74806e-07	2.54664e-07
GOTERM_MF_DIRECT	GO:0043565~sequence-specific DNA binding	167	1.92885	7.97942e-15	AT5G06839, AT2G02080, AT1G13200, AT5G15150, AT3G01080, AT5G40350, AT4G18170, AT3G21890, AT2G22800, AT1G68150, AT5G62380, AT4G28530, AT1G75520, AT3G62350, AT5G54230, AT5G01380, AT1G29860, AT5G61850, AT1G79840, AT5G06710, AT2G47260, AT4G18680, AT1G80840, AT2G40750, AT3G45170, AT2G28340, AT5G13080, AT3G56400, AT1G33280, AT4G01720, AT1G64000, AT5G40360, AT5G41570, AT5G17320, AT4G28140, AT3G49950, AT1G68320, AT1G18860, AT3G01530, AT1G70920, AT5G08070, AT4G37650, AT2G18380, AT4G36160, AT2G01430, AT4G22600, AT5G11590, AT1G69810, AT3G46130, AT5G60910, AT4G17980, AT1G61660, AT1G73805, AT1G15320, AT5G15130, AT3G50870, AT2G29060, AT5G49620, AT3G27810, AT2G38250, AT5G46350, AT1G48000, AT5G39610, AT4G19630, AT5G22570, AT3G56220, AT5G45830, AT5G43410, AT5G24110, AT3G24650, AT1G69310, AT4G23550, AT2G18550, AT1G25250, AT3G62340, AT5G03150, AT2G47810, AT5G03790, AT2G40220, AT2G40740, AT4G36620, AT4G13480, AT4G36740, AT1G21970, AT1G75390, AT4G18650, AT2G36610, AT5G26920, AT5G01900, AT5G16285, AT4G22070, AT2G47190, AT2G34830, AT5G49520, AT2G40435, AT5G66300, AT1G29270, AT1G55600, AT1G67260, AT5G66700, AT1G25340, AT5G02030, AT3G18550, AT1G08320, AT1G02580, AT2G46130, AT4G24540, AT1G62300, AT1G68800, AT5G67060, AT3G24310, AT2G21900, AT1G71930, AT1G30650, AT3G27785, AT1G29280, AT3G20750, AT3G01970, AT4G21030, AT1G69690, AT1G69180, AT2G18060, AT4G13620, AT5G56860, AT3G14880, AT2G45050, AT1G62700, AT4G00540, AT4G21040, AT1G55580, AT5G52830, AT3G05780, AT1G58330, AT3G02150, AT1G12490, AT1G15360, AT4G00260, AT3G01220, AT2G37000, AT5G65590, AT4G17810, AT5G56110, AT3G11260, AT1G46264, AT3G45150, AT2G46870, AT1G09030, AT1G61110, AT2G28160, AT2G02070, AT3G30210, AT1G12260, AT2G44745, AT5G62470, AT1G32770, AT5G43290, AT3G22830, AT4G04450, AT1G03840, AT5G64810, AT3G47600, AT5G60970, AT3G06490, AT5G13790, AT3G45260, AT4G18690, AT4G39410	1.75454	7.63389e-12	5.86181e-13	5.43214e-13
GOTERM_MF_DIRECT	GO:0000976~transcription regulatory region sequence-specific DNA binding	259	2.99145	1.88468e-19	AT3G57600, AT3G23030, AT1G32240, AT3G50890, AT5G65410, AT3G21890, AT1G12630, AT5G62380, AT5G62940, AT2G22760, AT3G45610, AT1G52880, AT5G35550, AT5G61850, AT2G47260, AT2G24260, AT2G40750, AT5G13080, AT3G56400, AT1G21910, AT4G28140, AT4G29230, AT3G21880, AT2G37590, AT2G14210, AT5G44160, AT4G37650, AT2G45650, AT2G20570, AT2G18380, AT5G10140, AT2G47270, AT4G19520, AT1G53160, AT3G46130, AT4G32880, AT2G33880, AT3G23050, AT1G18835, AT3G49760, AT5G49620, AT1G13260, AT2G45190, AT2G35700, AT1G16530, AT3G03200, AT1G48000, AT2G26580, AT4G17695, AT2G31230, AT1G12980, AT5G22570, AT5G43650, AT3G58120, AT4G09820, AT1G69310, AT4G05100, AT5G25160, AT1G03800, AT5G60890, AT2G40740, AT2G28510, AT2G36610, AT5G25830, AT5G16560, AT2G47190, AT5G49520, AT1G04370, AT5G66300, AT5G61890, AT1G72570, AT3G60490, AT5G12870, AT3G62670, AT5G60200, AT1G69600, AT4G28500, AT1G62300, AT5G14010, AT1G68520, AT3G02940, AT1G28470, AT1G71930, AT1G30650, AT3G27785, AT5G07060, AT3G01970, AT3G58070, AT1G69180, AT2G18060, AT5G56860, AT5G05790, AT5G56620, AT1G74080, AT5G57390, AT5G52020, AT5G52260, AT5G25810, AT5G52830, AT5G46830, AT1G31050, AT5G20240, AT5G65230, AT4G08150, AT2G26940, AT5G07700, AT2G42830, AT3G44460, AT1G64620, AT2G02070, AT1G10480, AT1G34670, AT5G16770, AT1G17310, AT4G04450, AT2G42040, AT1G03840, AT1G74660, AT3G47600, AT5G61420, AT1G07640, AT4G39410, AT5G06839, AT5G14340, AT3G25730, AT5G60480, AT1G69120, AT1G68150, AT3G20840, AT5G54230, AT2G43060, AT5G57620, AT5G01380, AT3G10470, AT1G79840, AT5G03680, AT5G06710, AT1G80840, AT2G40470, AT5G18270, AT1G79180, AT4G00870, AT3G58780, AT5G53950, AT3G01530, AT1G70920, AT4G22680, AT4G11880, AT3G18400, AT4G36160, AT1G75490, AT2G44840, AT2G29660, AT5G60910, AT5G63090, AT3G21270, AT3G51560, AT1G62990, AT5G26660, AT4G00180, AT2G31180, AT5G39610, AT3G08500, AT5G24110, AT3G27920, AT3G55370, AT3G49930, AT4G23550, AT5G66350, AT5G13910, AT1G75710, AT1G74500, AT1G73410, AT3G62100, AT1G18570, AT2G02540, AT2G40220, AT4G36620, AT1G44830, AT4G36740, AT1G75390, AT4G30410, AT2G34830, AT4G26150, AT5G16600, AT2G18350, AT3G18550, AT2G47460, AT1G08320, AT3G13540, AT1G02340, AT4G14560, AT1G80590, AT1G59530, AT5G26630, AT1G14580, AT3G28910, AT3G24310, AT3G23220, AT1G29160, AT5G17800, AT1G67030, AT1G29280, AT1G68360, AT4G00390, AT3G28917, AT2G41370, AT1G69690, AT1G52830, AT5G07690, AT2G28810, AT5G13330, AT1G76420, AT1G54330, AT5G50480, AT4G37730, AT4G14550, AT4G37850, AT1G63910, AT5G18560, AT5G65070, AT4G00940, AT5G40330, AT2G17950, AT5G25890, AT1G28160, AT1G68130, AT4G28110, AT5G04390, AT1G77640, AT1G23380, AT1G08465, AT5G42630, AT3G04060, AT3G45150, AT2G42430, AT5G50820, AT3G06120, AT1G12260, AT2G34820, AT3G61850, AT5G14750, AT1G32770, AT5G43290, AT4G00250, AT4G01460, AT1G17950, AT2G34140, AT3G22830, AT1G01380, AT3G06490, AT5G10280, AT4G18450, AT1G60300, AT3G04070, AT3G15510, AT5G03510, AT4G12350, AT4G37750	1.66861	1.79987e-16	2.99979e-17	2.77991e-17
GOTERM_MF_DIRECT	GO:0016491~oxidoreductase activity	161	1.85955	7.38726e-08	AT1G37130, AT1G64590, AT5G63595, AT5G63590, AT4G29740, AT1G52800, AT2G30670, AT5G07480, AT2G04137, AT2G28860, AT3G29260, AT5G12270, AT2G47140, AT5G51480, AT5G56490, AT1G21860, AT1G06620, AT5G44440, AT5G51810, AT3G26770, AT3G21360, AT1G17010, AT2G30840, AT1G28030, AT2G19500, AT5G48000, AT5G63580, AT1G30730, AT1G26400, AT2G46740, AT5G54000, AT5G36110, AT1G17020, AT2G28850, AT3G29250, AT5G50160, AT2G21260, AT3G59845, AT3G51680, AT3G09940, AT4G03050, AT3G61400, AT2G20800, AT2G30890, AT1G30720, AT3G11180, AT4G10020, AT2G23630, AT1G50960, AT4G15310, AT1G02205, AT4G12960, AT5G03260, AT3G13400, AT4G15393, AT1G04580, AT2G29330, AT4G15396, AT1G78490, AT2G47120, AT5G20550, AT1G11770, AT1G14120, AT4G18260, AT5G51310, AT1G65990, AT1G80330, AT3G21420, AT1G12740, AT1G03400, AT1G30710, AT4G15300, AT1G01580, AT1G54870, AT5G51030, AT1G75790, AT1G21850, AT2G37700, AT1G15540, AT1G02190, AT1G55560, AT2G36690, AT5G58910, AT2G34790, AT4G22110, AT2G37540, AT1G14730, AT1G30700, AT2G38080, AT5G11540, AT3G46500, AT5G07200, AT5G56970, AT5G53100, AT1G48980, AT2G42850, AT2G29350, AT3G12900, AT1G55570, AT3G59710, AT5G44400, AT1G34575, AT2G38240, AT5G09360, AT1G19630, AT4G38420, AT4G12890, AT3G13390, AT5G01190, AT4G15765, AT4G37970, AT3G46170, AT1G12010, AT3G26760, AT1G32780, AT5G50770, AT3G09220, AT2G34810, AT5G23990, AT1G26380, AT3G19270, AT1G30760, AT2G34490, AT2G30210, AT5G14400, AT2G37760, AT1G44090, AT1G26410, AT4G37980, AT2G46750, AT3G42960, AT5G50130, AT5G36140, AT2G25450, AT2G40370, AT3G46480, AT5G56470, AT2G29370, AT2G29130, AT5G48100, AT2G29090, AT5G23980, AT1G04380, AT3G55970, AT1G65670, AT1G26390, AT3G30290, AT4G21690, AT4G37990, AT5G58660, AT5G63600, AT4G20800, AT4G28090, AT1G26420, AT4G12870, AT5G01050, AT4G36380, AT3G44970, AT5G37980, AT3G13730, AT2G46760	1.4744	7.05459e-05	2.93951e-06	2.72405e-06
GOTERM_MF_DIRECT	GO:0003677~DNA binding	444	5.12821	5.73208e-12	AT4G00120, AT3G57600, AT5G15150, AT4G28811, AT5G18300, AT5G66980, AT1G70510, AT3G17270, AT4G00480, AT1G66370, AT3G51060, AT5G62380, AT5G15380, AT5G40360, AT1G34650, AT5G17320, AT2G18810, AT2G15660, AT1G66380, AT1G10586, AT1G10585, AT2G28610, AT1G53160, AT1G80580, AT4G21080, AT5G17430, AT1G68210, AT3G66656, AT2G20805, AT1G66390, AT4G37780, AT3G18010, AT5G07500, AT5G39690, AT1G79580, AT1G61700, AT4G02870, AT5G43410, AT5G43650, AT2G35270, AT5G66990, AT2G38300, AT5G56960, AT1G03800, AT5G03150, AT5G53210, AT5G56840, AT2G28510, AT4G31900, AT1G16910, AT1G08170, AT2G47190, AT1G35550, AT1G56650, AT2G31720, AT5G66300, AT5G65330, AT1G65360, AT5G25390, AT2G20825, AT1G43171, AT1G49830, AT2G42610, AT1G69600, AT3G12730, AT4G28500, AT1G35540, AT4G01520, AT1G32030, AT5G14010, AT1G71930, AT5G65320, AT3G56560, AT5G24050, AT4G10350, AT5G56620, AT5G52020, AT5G50080, AT5G45980, AT2G06660, AT5G46830, AT3G56770, AT1G31050, AT1G35890, AT4G08263, AT3G25710, AT5G65590, AT4G13610, AT1G23420, AT4G01500, AT1G55110, AT5G65100, AT2G21920, AT2G16210, AT1G14600, AT1G07090, AT4G36260, AT5G05770, AT3G10580, AT1G79430, AT3G11310, AT3G10585, AT2G27220, AT3G03260, AT5G60480, AT4G09450, AT4G28530, AT5G10770, AT1G78635, AT2G39250, AT1G19790, AT3G15240, AT1G79840, AT1G53690, AT5G18270, AT4G24060, AT3G52440, AT3G53650, AT2G33710, AT1G55650, AT1G49190, AT5G53950, AT5G60470, AT1G63030, AT1G32510, AT3G18400, AT4G38340, AT4G36160, AT1G78640, AT4G36280, AT4G11400, AT1G75490, AT2G44840, AT2G42660, AT2G27120, AT5G53960, AT1G28360, AT5G06250, AT1G77200, AT1G19890, AT5G51780, AT5G17260, AT3G25182, AT4G31610, AT2G18550, AT5G13910, AT4G38000, AT2G40220, AT5G51790, AT1G44830, AT1G30140, AT5G49240, AT4G20970, AT3G20640, AT2G18350, AT5G66700, AT5G50470, AT1G51190, AT1G67710, AT1G33760, AT1G29160, AT1G11510, AT5G09750, AT5G28490, AT2G18580, AT5G07210, AT1G76420, AT1G54330, AT2G31215, AT1G44895, AT2G41130, AT5G18560, AT3G28020, AT3G12910, AT1G68810, AT2G31420, AT2G33720, AT1G28160, AT1G57800, AT2G18120, AT5G50010, AT3G04060, AT5G50490, AT2G27070, AT3G53790, AT5G21960, AT1G64100, AT5G64530, AT5G07310, AT4G18450, AT3G04070, AT5G41315, AT2G40260, AT3G03660, AT5G45120, AT3G50890, AT3G04510, AT5G15830, AT4G29100, AT2G46970, AT1G75520, AT1G50220, AT5G62940, AT2G20100, AT2G01940, AT2G22760, AT1G52880, AT5G35550, AT5G61850, AT2G24700, AT5G65080, AT1G21910, AT4G28140, AT4G29230, AT1G17770, AT4G09960, AT1G60280, AT2G19220, AT2G32460, AT2G22750, AT1G28300, AT5G00580, AT5G11590, AT4G32880, AT2G31460, AT3G23290, AT5G27910, AT2G33880, AT3G24140, AT1G13260, AT2G35700, AT4G03170, AT3G62610, AT3G03200, AT5G46590, AT2G30130, AT1G78815, AT5G38800, AT2G18050, AT1G50680, AT3G26790, AT2G31230, AT1G62360, AT1G03490, AT3G58120, AT4G03160, AT3G28853, AT1G60060, AT2G20350, AT5G61620, AT2G22770, AT3G17730, AT5G10120, AT2G36610, AT1G60350, AT2G35640, AT5G46010, AT3G04430, AT3G50330, AT5G49520, AT1G04370, AT5G23650, AT5G61890, AT2G31160, AT2G32370, AT2G43140, AT2G01500, AT2G24740, AT3G60490, AT1G75600, AT5G60200, AT1G72210, AT5G26805, AT1G02065, AT5G57380, AT2G46770, AT1G60240, AT5G67060, AT5G07060, AT4G17785, AT2G18060, AT1G18790, AT2G25820, AT5G57390, AT5G25810, AT1G15360, AT5G20240, AT4G21440, AT1G28310, AT5G59340, AT2G43000, AT1G08985, AT2G46870, AT1G61110, AT2G13985, AT3G49690, AT1G60380, AT5G18037, AT5G07160, AT1G49250, AT1G18400, AT4G04450, AT1G74660, AT1G49120, AT4G18610, AT2G03710, AT3G16680, AT5G09210, AT1G52890, AT1G07640, AT3G30730, AT3G25730, AT5G15310, AT1G69120, AT2G36890, AT1G26870, AT1G46480, AT3G10590, AT5G03680, AT5G06710, AT3G10595, AT4G18960, AT1G62975, AT1G33280, AT4G26920, AT4G08910, AT3G58780, AT3G19184, AT4G30180, AT2G26950, AT2G01430, AT5G13130, AT3G44350, AT3G10000, AT1G64800, AT5G11190, AT4G17980, AT1G59460, AT1G61660, AT3G21270, AT1G62990, AT2G14760, AT1G13300, AT3G19070, AT5G39610, AT2G03500, AT3G46565, AT5G46880, AT1G14760, AT1G60340, AT3G27920, AT3G55370, AT3G24650, AT4G21010, AT5G66350, AT3G13890, AT1G73410, AT5G02460, AT5G03790, AT5G58500, AT2G02540, AT2G24430, AT4G36740, AT1G65910, AT5G53290, AT2G24670, AT3G23230, AT1G71520, AT5G50915, AT5G17810, AT1G67260, AT2G36450, AT4G17710, AT1G01250, AT1G26790, AT1G03790, AT3G13540, AT1G02340, AT3G09290, AT5G26630, AT1G13370, AT5G23000, AT3G23100, AT3G23220, AT1G68240, AT4G21030, AT3G28917, AT2G24696, AT2G28810, AT1G24260, AT5G13330, AT2G21060, AT4G21040, AT5G65070, AT4G25400, AT3G23250, AT3G25790, AT3G23130, AT2G17950, AT5G22380, AT4G00260, AT5G45580, AT5G35338, AT5G67010, AT1G69580, AT1G49770, AT1G51970, AT1G27740, AT1G24590, AT1G01030, AT1G23380, AT5G12330, AT3G11260, AT2G27750, AT2G46590, AT2G28720, AT2G02450, AT2G27990, AT3G15500, AT4G37860, AT4G13570, AT4G21050, AT5G50820, AT4G25530, AT1G56160, AT4G25410, AT1G12260, AT4G28800, AT2G15400, AT3G61970, AT3G61850, AT3G49610, AT5G14750, AT5G67000, AT4G02670, AT2G34140, AT5G44260, AT1G25330, AT1G01380, AT5G13790, AT1G60300, AT3G15510, AT3G44290, AT4G37750	1.3307	5.47414e-09	3.22008e-10	2.98405e-10
GOTERM_MF_DIRECT	GO:0008289~lipid binding	48	0.554401	6.66861e-05	AT2G31020, AT5G49800, AT3G08770, AT3G03260, AT5G09370, AT4G28395, AT2G32370, AT2G38530, AT5G07560, AT4G17710, AT5G59320, AT2G18370, AT2G21010, AT5G07260, AT5G07520, AT5G07540, AT1G79840, AT2G42530, AT2G48130, AT5G57240, AT2G13820, AT4G25530, AT4G25850, AT5G46880, AT1G36150, AT4G28405, AT4G26920, AT1G34650, AT5G44265, AT2G15325, AT5G17320, AT4G14815, AT4G08530, AT1G52415, AT4G08670, AT2G38540, AT1G20080, AT3G43720, AT5G59310, AT5G07530, AT4G11720, AT5G07550, AT5G07510, AT5G59330, AT2G42540, AT4G32880, AT5G56480, AT2G21040	1.73831	0.0617017	0.00176903	0.00163937
GOTERM_MF_DIRECT	GO:0015385~sodium:proton antiporter activity	18	0.2079	9.7639e-05	AT1G08150, AT2G28170, AT1G05580, AT2G28180, AT1G08140, AT2G13620, AT3G44920, AT2G30240, AT3G44910, AT3G44930, AT5G01690, AT4G23700, AT5G01680, AT3G06370, AT3G53720, AT5G37060, AT5G58460, AT5G22910	2.60746	0.0890341	0.00249372	0.00231093
GOTERM_MF_DIRECT	GO:0016298~lipase activity	27	0.31185	0.000103379	AT5G14180, AT1G75920, AT2G39400, AT5G63170, AT1G75900, AT3G55180, AT2G39420, AT1G23240, AT1G20130, AT1G53970, AT1G75880, AT1G53990, AT1G20132, AT2G26560, AT1G23500, AT5G03820, AT1G20135, AT1G73610, AT1G75910, AT3G55190, AT2G39410, AT1G53940, AT1G75930, AT1G75890, AT1G20120, AT5G03810, AT3G14820	2.11589	0.094015	0.00249372	0.00231093
GOTERM_MF_DIRECT	GO:0022857~transmembrane transporter activity	94	1.0857	0.000104388	AT1G11460, AT4G01450, AT5G42210, AT5G25430, AT5G61690, AT2G37460, AT3G23550, AT1G25270, AT5G07050, AT2G38510, AT2G34350, AT1G12950, AT5G14940, AT4G22790, AT5G46050, AT1G73220, AT4G21903, AT5G61730, AT2G18590, AT4G08290, AT3G47750, AT1G43650, AT3G45690, AT2G28780, AT1G79360, AT4G24980, AT2G04070, AT3G25280, AT1G11670, AT4G01440, AT5G25420, AT1G33440, AT5G49130, AT5G19700, AT1G66780, AT2G14695, AT1G12600, AT5G54800, AT2G34360, AT2G16990, AT1G68170, AT5G10420, AT5G62730, AT3G47740, AT3G45680, AT2G04100, AT2G04066, AT4G30420, AT1G33090, AT3G10960, AT1G52190, AT4G01430, AT1G60050, AT2G04080, AT3G30340, AT1G59740, AT4G08300, AT2G16980, AT5G17830, AT3G45710, AT5G64700, AT1G76430, AT1G69860, AT3G47770, AT3G13640, AT1G33080, AT2G04050, AT3G25260, AT3G56620, AT1G58340, AT1G11450, AT3G05155, AT2G40900, AT2G04090, AT1G65550, AT1G66760, AT5G19640, AT1G27040, AT1G01070, AT2G37010, AT1G33100, AT2G16970, AT4G08895, AT5G17700, AT2G39510, AT3G45700, AT5G61700, AT1G70260, AT1G16390, AT5G61740, AT5G11570, AT3G47760, AT2G02020, AT5G38030	1.44486	0.0948869	0.00249372	0.00231093
GOTERM_MF_DIRECT	GO:0008083~growth factor activity	14	0.1617	0.000104449	AT3G02240, AT3G02242, AT3G30350, AT1G13590, AT3G60650, AT5G64770, AT1G13620, AT2G22860, AT5G15725, AT2G03830, AT2G22942, AT2G04025, AT4G37720, AT5G60810	3.04204	0.0949398	0.00249372	0.00231093
GOTERM_MF_DIRECT	GO:0004144~diacylglycerol O-acyltransferase activity	12	0.1386	0.000115337	AT5G53380, AT5G12420, AT2G38995, AT5G16350, AT3G49210, AT1G72110, AT3G49200, AT5G37300, AT5G22490, AT2G43255, AT3G49190, AT5G53390	3.37436	0.104303	0.00268651	0.0024896
GOTERM_MF_DIRECT	GO:0004185~serine-type carboxypeptidase activity	25	0.28875	0.00012115	AT3G52010, AT5G22980, AT5G22960, AT5G42230, AT5G23210, AT2G22960, AT2G22920, AT3G12230, AT5G36180, AT2G23010, AT2G24000, AT1G73280, AT3G52020, AT1G61130, AT3G52000, AT3G17180, AT3G25420, AT1G33540, AT2G35770, AT2G05850, AT1G11080, AT1G73270, AT4G15100, AT1G73290, AT3G12203	2.17288	0.109262	0.00275471	0.00255279
GOTERM_MF_DIRECT	GO:0051213~dioxygenase activity	39	0.45045	0.00013754	AT1G15540, AT1G12010, AT2G36690, AT4G10500, AT3G49620, AT4G03050, AT5G63595, AT4G21200, AT5G63590, AT1G52800, AT1G44090, AT3G11180, AT1G50960, AT5G07200, AT1G47990, AT1G48700, AT3G47190, AT5G51810, AT5G20550, AT3G12900, AT1G14120, AT1G60980, AT5G51310, AT1G80330, AT1G04380, AT3G55970, AT2G30840, AT1G28030, AT4G03060, AT2G38240, AT3G21420, AT5G63580, AT4G21690, AT5G58660, AT5G63600, AT5G54000, AT4G35810, AT5G43935, AT4G10490	1.81003	0.123098	0.00305467	0.00283077
GOTERM_MF_DIRECT	GO:0045735~nutrient reservoir activity	16	0.1848	0.000141588	AT5G44120, AT5G25610, AT5G44020, AT5G24780, AT5G24770, AT4G27150, AT4G27160, AT4G25150, AT4G27140, AT4G28520, AT4G29270, AT4G27170, AT5G54740, AT1G03890, AT1G03880, AT2G28680	2.73162	0.126482	0.00307311	0.00284785
GOTERM_MF_DIRECT	GO:0042910~xenobiotic transporter activity	25	0.28875	0.000236289	AT2G04080, AT3G23550, AT2G38510, AT1G12950, AT4G22790, AT4G21903, AT3G08040, AT1G33080, AT2G04050, AT2G04070, AT1G58340, AT1G11670, AT2G04090, AT1G66760, AT5G49130, AT5G19700, AT1G66780, AT1G33100, AT2G34360, AT5G17700, AT5G10420, AT2G04100, AT2G04066, AT1G33090, AT5G38030	2.09664	0.202029	0.00501458	0.00464702
GOTERM_MF_DIRECT	GO:0033612~receptor serine/threonine kinase binding	19	0.21945	0.000242882	AT1G63245, AT1G67775, AT3G24770, AT1G68795, AT1G66145, AT1G73965, AT1G69320, AT2G31081, AT2G31083, AT3G24225, AT5G12235, AT1G49005, AT5G12990, AT1G69970, AT2G34925, AT1G06225, AT4G18510, AT4G13195, AT2G27250	2.39017	0.207038	0.00504244	0.00467283
GOTERM_MF_DIRECT	GO:0102338~3-oxo-lignoceronyl-CoA synthase activity	14	0.1617	0.000342842	AT3G06460, AT1G68530, AT4G34250, AT1G71160, AT1G01120, AT3G10280, AT2G15090, AT1G25450, AT2G28630, AT4G34520, AT1G04220, AT5G04530, AT2G26250, AT1G07720	2.78853	0.279255	0.00668192	0.00619215
GOTERM_MF_DIRECT	GO:0102337~3-oxo-cerotoyl-CoA synthase activity	14	0.1617	0.000342842	AT3G06460, AT1G68530, AT4G34250, AT1G71160, AT1G01120, AT3G10280, AT2G15090, AT1G25450, AT2G28630, AT4G34520, AT1G04220, AT5G04530, AT2G26250, AT1G07720	2.78853	0.279255	0.00668192	0.00619215
GOTERM_MF_DIRECT	GO:0102336~3-oxo-arachidoyl-CoA synthase activity	14	0.1617	0.000342842	AT3G06460, AT1G68530, AT4G34250, AT1G71160, AT1G01120, AT3G10280, AT2G15090, AT1G25450, AT2G28630, AT4G34520, AT1G04220, AT5G04530, AT2G26250, AT1G07720	2.78853	0.279255	0.00668192	0.00619215
GOTERM_MF_DIRECT	GO:0016762~xyloglucan:xyloglucosyl transferase activity	17	0.19635	0.000383871	AT1G32170, AT3G25050, AT2G14620, AT1G65310, AT4G25820, AT4G25810, AT4G13090, AT2G18800, AT5G48070, AT4G28850, AT4G30290, AT4G30280, AT5G65730, AT3G44990, AT4G18990, AT4G13080, AT4G37800	2.4626	0.30696	0.00722236	0.00669297
GOTERM_MF_DIRECT	GO:0016747~transferase activity, transferring acyl groups other than amino-acyl groups	38	0.4389	0.000385697	AT5G23970, AT5G47980, AT5G67430, AT3G03480, AT3G30280, AT3G26820, AT3G50290, AT3G29635, AT3G29636, AT1G27620, AT4G37580, AT3G48720, AT2G22920, AT3G12230, AT5G02890, AT4G15390, AT2G25150, AT1G78990, AT5G36180, AT2G23010, AT1G73280, AT4G31910, AT5G39090, AT3G29680, AT1G65450, AT3G25420, AT1G33540, AT5G63560, AT5G61160, AT5G07080, AT4G15400, AT5G13930, AT2G19070, AT5G38130, AT3G50300, AT1G73270, AT1G73290, AT3G12203	1.74666	0.308167	0.00722236	0.00669297
GOTERM_MF_DIRECT	GO:0004126~cytidine deaminase activity	8	0.0924001	0.000419372	AT4G29610, AT4G29600, AT4G29580, AT4G29570, AT4G29630, AT4G29620, AT4G29650, AT4G29640	4.24919	0.330071	0.00769644	0.00713231
GOTERM_MF_DIRECT	GO:0031624~ubiquitin conjugating enzyme binding	22	0.2541	0.000427133	AT3G47180, AT2G31780, AT2G31770, AT2G31760, AT3G27710, AT5G60250, AT3G14250, AT3G45510, AT3G45555, AT5G63750, AT3G45540, AT3G45460, AT3G45570, AT3G45560, AT3G45480, AT3G45470, AT3G45580, AT5G52140, AT5G52150, AT2G25370, AT2G26130, AT2G25360	2.14628	0.33502	0.00769644	0.00713231
GOTERM_MF_DIRECT	GO:0052623~ADP dimethylallyltransferase activity	7	0.0808501	0.00047944	AT4G24650, AT1G25410, AT3G63110, AT3G19160, AT3G23630, AT1G68460, AT5G19040	4.78034	0.367437	0.00832482	0.00771462
GOTERM_MF_DIRECT	GO:0052622~ATP dimethylallyltransferase activity	7	0.0808501	0.00047944	AT4G24650, AT1G25410, AT3G63110, AT3G19160, AT3G23630, AT1G68460, AT5G19040	4.78034	0.367437	0.00832482	0.00771462
GOTERM_MF_DIRECT	GO:0051119~sugar transmembrane transporter activity	18	0.2079	0.00056219	AT5G40260, AT3G05155, AT3G05150, AT5G23660, AT3G28007, AT1G66770, AT5G06170, AT4G25010, AT3G05400, AT5G50800, AT4G10850, AT3G20460, AT3G48740, AT2G39060, AT5G62850, AT5G50790, AT5G13170, AT5G53190	2.32557	0.415526	0.00941915	0.00872874
GOTERM_MF_DIRECT	GO:0015299~solute:proton antiporter activity	18	0.2079	0.00056219	AT1G08150, AT2G28170, AT1G05580, AT2G28180, AT1G08140, AT2G13620, AT3G44920, AT2G30240, AT3G44910, AT3G44930, AT4G23700, AT1G08135, AT5G01680, AT5G22900, AT3G53720, AT5G37060, AT5G58460, AT5G22910	2.32557	0.415526	0.00941915	0.00872874
GOTERM_MF_DIRECT	GO:0052716~hydroquinone:oxygen oxidoreductase activity	11	0.12705	0.000714472	AT2G38080, AT2G29130, AT5G01190, AT5G48100, AT5G03260, AT5G01050, AT3G09220, AT5G58910, AT5G09360, AT2G30210, AT2G40370	3.09316	0.49468	0.0117641	0.0109019
GOTERM_MF_DIRECT	GO:0097573~glutathione oxidoreductase activity	20	0.231	0.00135526	AT5G14070, AT3G11920, AT3G02000, AT5G18600, AT3G62950, AT3G21460, AT3G62960, AT1G28480, AT4G08550, AT5G11930, AT4G33040, AT4G15700, AT4G15690, AT1G03020, AT2G47880, AT4G15660, AT4G15680, AT4G15670, AT1G03850, AT2G47870	2.07841	0.726144	0.0219368	0.0203289
GOTERM_MF_DIRECT	GO:0052689~carboxylic ester hydrolase activity	15	0.17325	0.00141718	AT2G36710, AT3G24130, AT2G47280, AT5G18990, AT3G17060, AT5G61680, AT2G19150, AT5G07410, AT2G21610, AT5G07420, AT5G07430, AT2G23600, AT4G16690, AT1G69940, AT1G05310	2.39017	0.74189	0.0225568	0.0209034
GOTERM_MF_DIRECT	GO:0004499~N,N-dimethylaniline monooxygenase activity	14	0.1617	0.0014616	AT4G28720, AT5G43890, AT1G12130, AT5G25620, AT1G65860, AT1G04180, AT1G62570, AT1G62560, AT1G12160, AT5G45180, AT1G12200, AT1G19250, AT4G32540, AT4G13260	2.4787	0.752625	0.0228824	0.0212052
GOTERM_MF_DIRECT	GO:0016847~1-aminocyclopropane-1-carboxylate synthase activity	7	0.0808501	0.00157593	AT4G26200, AT4G37770, AT4G08040, AT5G65800, AT2G22810, AT1G01480, AT3G49700	4.1828	0.778249	0.0238891	0.0221381
GOTERM_MF_DIRECT	GO:0009824~AMP dimethylallyltransferase activity	7	0.0808501	0.00157593	AT4G24650, AT1G25410, AT3G63110, AT3G19160, AT3G23630, AT1G68460, AT5G19040	4.1828	0.778249	0.0238891	0.0221381
GOTERM_MF_DIRECT	GO:0008194~UDP-glycosyltransferase activity	40	0.462	0.00198625	AT5G17030, AT3G21790, AT5G14860, AT3G21750, AT2G36770, AT2G18560, AT3G46700, AT2G18570, AT1G22350, AT1G51210, AT5G37950, AT1G01390, AT3G11340, AT4G15490, AT1G64910, AT3G55700, AT2G29750, AT2G23250, AT5G17040, AT3G55710, AT3G22250, AT5G26310, AT1G10400, AT3G21760, AT2G36760, AT3G53150, AT2G16890, AT2G36780, AT5G66690, AT5G49690, AT3G21800, AT1G22340, AT2G22930, AT5G53990, AT1G22380, AT2G23260, AT4G15280, AT5G38010, AT1G64920, AT1G01420	1.59345	0.850246	0.0296386	0.0274662
GOTERM_MF_DIRECT	GO:0103075~indole-3-pyruvate monooxygenase activity	8	0.0924001	0.00257797	AT4G28720, AT5G43890, AT5G25620, AT5G11320, AT1G04180, AT1G48910, AT4G32540, AT4G13260	3.47661	0.915003	0.0378763	0.0351001
GOTERM_MF_DIRECT	GO:0042300~beta-amyrin synthase activity	9	0.10395	0.00322101	AT3G29255, AT1G66960, AT1G78970, AT3G45130, AT4G15370, AT5G36150, AT5G42600, AT5G48010, AT4G15340	3.07308	0.954088	0.0443035	0.0410561
GOTERM_MF_DIRECT	GO:0000250~lanosterol synthase activity	9	0.10395	0.00322101	AT3G29255, AT1G66960, AT1G78970, AT3G45130, AT4G15370, AT5G36150, AT5G42600, AT5G48010, AT4G15340	3.07308	0.954088	0.0443035	0.0410561
GOTERM_MF_DIRECT	GO:0008515~sucrose transmembrane transporter activity	9	0.10395	0.00322101	AT2G39060, AT5G23660, AT3G48740, AT5G50790, AT1G66570, AT5G13170, AT5G06170, AT4G25010, AT5G50800	3.07308	0.954088	0.0443035	0.0410561
GOTERM_MF_DIRECT	GO:0097602~cullin family protein binding	14	0.1617	0.00324738	AT2G03170, AT2G03190, AT3G25650, AT3G21860, AT3G21850, AT3G42830, AT3G21840, AT3G53060, AT3G21830, AT2G25700, AT3G60020, AT3G60010, AT2G20160, AT2G03160	2.30775	0.955233	0.0443035	0.0410561
GOTERM_MF_DIRECT	GO:0008810~cellulase activity	14	0.1617	0.00324738	AT3G57240, AT4G09740, AT3G57260, AT4G23560, AT2G44560, AT3G43860, AT2G44570, AT1G71380, AT4G39010, AT4G39000, AT4G38990, AT4G11050, AT2G44540, AT2G44550	2.30775	0.955233	0.0443035	0.0410561
GOTERM_MF_DIRECT	GO:0080019~fatty-acyl-CoA reductase (alcohol-forming) activity	7	0.0808501	0.00388905	AT5G22420, AT3G56700, AT3G44540, AT3G44560, AT3G44550, AT5G22500, AT4G33790	3.71804	0.975797	0.0508772	0.047148
GOTERM_MF_DIRECT	GO:0090447~glycerol-3-phosphate 2-O-acyltransferase activity	7	0.0808501	0.00388905	AT4G00400, AT4G01950, AT1G02390, AT3G11430, AT2G38110, AT3G11325, AT5G06090	3.71804	0.975797	0.0508772	0.047148
GOTERM_MF_DIRECT	GO:0052381~tRNA dimethylallyltransferase activity	7	0.0808501	0.00388905	AT4G24650, AT1G25410, AT3G63110, AT3G19160, AT3G23630, AT1G68460, AT5G19040	3.71804	0.975797	0.0508772	0.047148
GOTERM_MF_DIRECT	GO:0071949~FAD binding	29	0.33495	0.00449398	AT1G37130, AT2G34810, AT1G26380, AT1G30760, AT4G29740, AT2G34790, AT1G30720, AT1G30700, AT1G26410, AT2G46750, AT5G11540, AT5G56970, AT1G04580, AT5G56490, AT5G44440, AT1G11770, AT5G44400, AT2G19500, AT1G34575, AT1G26390, AT1G30730, AT1G26400, AT1G30710, AT2G46740, AT5G38710, AT4G20800, AT1G26420, AT1G06310, AT2G46760	1.67024	0.986451	0.0579966	0.0537456
GOTERM_MF_DIRECT	GO:0038023~signaling receptor activity	18	0.2079	0.00542885	AT5G45870, AT5G20270, AT5G45860, AT4G31710, AT1G73000, AT2G24720, AT5G11210, AT1G24020, AT2G24710, AT4G32870, AT2G40330, AT5G11180, AT5G44610, AT4G18620, AT2G26040, AT2G29110, AT2G29120, AT2G29100	1.95559	0.994476	0.0688239	0.0637792
GOTERM_MF_DIRECT	GO:0046872~metal ion binding	520	6.00601	0.00547708	AT4G04840, AT3G09400, AT5G17450, AT5G65410, AT5G55720, AT5G63595, AT3G21770, AT1G35630, AT5G63590, AT3G51060, AT5G04370, AT3G45610, AT4G39700, AT4G15975, AT5G05340, AT5G38020, AT5G39230, AT5G52690, AT4G10160, AT4G37520, AT4G04830, AT4G25434, AT1G32350, AT5G16230, AT2G30840, AT2G36260, AT2G37590, AT1G14700, AT5G63580, AT3G46810, AT5G04380, AT3G44870, AT4G16810, AT1G53160, AT5G39580, AT3G10520, AT1G23410, AT5G50160, AT2G27880, AT4G10150, AT4G37530, AT3G07000, AT4G21080, AT2G45190, AT5G64100, AT1G65180, AT3G45510, AT5G06650, AT5G07500, AT2G26580, AT2G25370, AT4G26420, AT1G56360, AT3G55890, AT1G60980, AT1G58300, AT5G42200, AT1G80330, AT1G09350, AT5G26010, AT1G34510, AT3G21420, AT5G24070, AT5G25160, AT5G03150, AT4G15700, AT2G26695, AT2G04680, AT4G10490, AT2G25360, AT4G10370, AT1G08290, AT1G55440, AT5G15110, AT5G26000, AT5G30500, AT3G17070, AT1G66690, AT2G18620, AT5G64120, AT3G21210, AT5G27690, AT5G65690, AT1G13400, AT1G14730, AT4G36350, AT3G46500, AT3G45530, AT1G77100, AT5G38100, AT1G69600, AT5G04210, AT2G28660, AT1G14860, AT5G45730, AT1G34330, AT4G22080, AT5G14010, AT5G64110, AT2G07727, AT3G01970, AT4G09120, AT5G55770, AT5G44770, AT3G56891, AT4G22090, AT5G18600, AT5G25490, AT5G65590, AT4G09110, AT5G55780, AT3G45555, AT4G35280, AT1G47990, AT4G10465, AT3G43250, AT5G06730, AT5G39890, AT1G23420, AT1G03850, AT2G02070, AT1G10480, AT1G55110, AT1G34790, AT3G21460, AT5G67400, AT1G66360, AT5G66430, AT3G02960, AT2G16570, AT1G03840, AT1G44350, AT4G36260, AT3G45540, AT4G00416, AT2G26130, AT2G02080, AT5G19470, AT3G10910, AT2G31760, AT5G52730, AT3G27473, AT1G05260, AT5G51760, AT1G67980, AT5G60480, AT1G30100, AT4G10680, AT5G07480, AT4G35060, AT1G19790, AT1G29100, AT5G63750, AT5G58390, AT1G07430, AT2G42410, AT3G47190, AT2G31770, AT4G24060, AT5G52740, AT3G52440, AT1G67750, AT1G17010, AT1G28030, AT5G60470, AT4G13700, AT1G17020, AT5G63740, AT1G06330, AT5G20440, AT3G49120, AT3G29430, AT1G68850, AT5G52750, AT4G32810, AT1G19640, AT1G11920, AT4G26250, AT2G30890, AT3G21950, AT5G06490, AT2G38380, AT5G61110, AT2G21850, AT2G04032, AT3G52780, AT5G20550, AT4G18260, AT1G55790, AT5G51310, AT4G27590, AT4G26380, AT5G60250, AT4G08570, AT3G22910, AT4G38000, AT5G60010, AT5G61100, AT2G38390, AT2G21840, AT5G52760, AT1G80730, AT5G43935, AT3G09960, AT5G49120, AT5G55800, AT3G20880, AT1G55600, AT2G18350, AT2G41480, AT1G22990, AT3G44840, AT5G07200, AT1G53010, AT1G76410, AT3G10950, AT2G44990, AT5G15180, AT1G66500, AT3G12900, AT1G29160, AT3G21720, AT2G23800, AT2G22950, AT4G21830, AT5G40320, AT4G18350, AT5G19890, AT2G29380, AT2G31780, AT2G13910, AT4G00940, AT4G10500, AT4G21840, AT5G48290, AT1G57800, AT2G18120, AT5G26190, AT3G46800, AT3G43890, AT3G44860, AT2G24800, AT1G29000, AT4G21600, AT1G08465, AT5G19880, AT2G13900, AT3G55970, AT4G21850, AT1G30350, AT1G56600, AT4G08770, AT3G21500, AT2G01810, AT3G63230, AT2G39040, AT1G53340, AT3G50890, AT4G10600, AT2G34990, AT1G75520, AT5G62940, AT2G44790, AT1G54940, AT2G18150, AT2G01940, AT1G49230, AT5G37970, AT1G13290, AT5G02750, AT5G58670, AT2G43220, AT1G06620, AT2G13920, AT1G66700, AT3G03670, AT1G43800, AT5G51810, AT1G35183, AT5G22355, AT3G24230, AT3G27500, AT4G03060, AT3G58380, AT5G44160, AT2G18140, AT1G49220, AT1G71050, AT3G14320, AT1G51780, AT1G18835, AT2G28090, AT3G50990, AT5G22580, AT5G23790, AT4G03050, AT3G61400, AT1G55700, AT3G11180, AT1G49210, AT2G40050, AT1G49570, AT3G52810, AT4G17690, AT2G42350, AT1G66720, AT1G14120, AT1G65750, AT3G01270, AT3G26550, AT3G27400, AT5G46360, AT1G53820, AT2G40180, AT1G73010, AT5G10000, AT2G02700, AT1G25250, AT3G52820, AT2G12646, AT5G51720, AT4G02180, AT1G30660, AT5G46370, AT2G18196, AT1G74990, AT5G07040, AT5G60200, AT3G15680, AT1G02065, AT5G57380, AT3G30841, AT2G38920, AT3G23060, AT3G49110, AT5G07060, AT1G69180, AT3G58070, AT1G51220, AT1G72220, AT1G03020, AT3G46090, AT5G47000, AT1G08990, AT3G06990, AT5G23990, AT4G21200, AT3G58390, AT3G14250, AT1G26255, AT1G69190, AT1G28310, AT2G02850, AT4G33420, AT1G08860, AT5G59220, AT1G64620, AT5G20230, AT3G46080, AT5G22410, AT3G01190, AT5G52720, AT3G52980, AT5G23980, AT3G28650, AT1G04380, AT5G22890, AT5G06070, AT4G21690, AT1G74660, AT5G63600, AT5G35600, AT2G02620, AT4G19700, AT1G07640, AT2G01770, AT4G13280, AT5G08005, AT2G46880, AT3G02610, AT3G56350, AT2G37740, AT4G23882, AT1G52800, AT4G14365, AT4G30170, AT4G14368, AT5G02350, AT3G45570, AT4G15690, AT3G44240, AT5G12270, AT5G38780, AT5G63180, AT1G14540, AT3G21360, AT3G56240, AT1G68040, AT3G02620, AT5G57750, AT2G45135, AT5G56300, AT5G54000, AT5G59930, AT5G06720, AT3G20160, AT4G15680, AT4G33330, AT3G21270, AT1G60450, AT3G32040, AT4G00180, AT3G01420, AT1G50960, AT5G57520, AT5G01480, AT5G59940, AT5G02330, AT3G13640, AT3G13760, AT3G45470, AT4G17850, AT4G13130, AT4G15670, AT3G55370, AT5G17820, AT3G57670, AT3G25740, AT5G66350, AT2G35670, AT1G03400, AT1G20080, AT2G23100, AT1G01580, AT2G27940, AT5G02460, AT3G45460, AT3G48970, AT2G02540, AT3G11110, AT3G45580, AT4G15660, AT4G35650, AT1G15540, AT5G24580, AT2G36690, AT3G49620, AT3G27710, AT1G48590, AT2G35000, AT4G16740, AT3G11480, AT3G14510, AT1G11190, AT1G03790, AT4G11290, AT2G46493, AT1G78390, AT2G46494, AT2G46495, AT3G09290, AT1G14580, AT5G65165, AT1G67030, AT1G68360, AT1G68480, AT4G21030, AT5G42180, AT5G55250, AT3G28917, AT2G28810, AT5G58400, AT1G27890, AT3G48630, AT3G45480, AT2G02680, AT4G11040, AT5G04500, AT4G21040, AT5G43040, AT1G12010, AT1G14550, AT3G24220, AT3G23130, AT3G49960, AT5G22260, AT1G68130, AT4G01350, AT3G61723, AT1G44090, AT1G24110, AT4G13210, AT4G16600, AT5G12330, AT1G23140, AT2G25450, AT2G46590, AT5G37990, AT2G47560, AT3G46480, AT2G02690, AT5G54050, AT4G21050, AT5G66390, AT5G22250, AT5G25880, AT3G61850, AT2G39830, AT4G02670, AT2G34140, AT5G44260, AT1G17710, AT4G17920, AT1G03445, AT5G58660, AT5G37860, AT1G72520, AT5G37620, AT3G45260, AT3G45140	1.10136	0.994726	0.0688239	0.0637792
GOTERM_MF_DIRECT	GO:0008146~sulfotransferase activity	11	0.12705	0.00568158	AT1G13430, AT5G07010, AT2G14920, AT1G13420, AT3G51210, AT5G07000, AT4G26280, AT1G28170, AT2G27570, AT3G45080, AT3G45070	2.50399	0.995667	0.0701184	0.0649788
GOTERM_MF_DIRECT	GO:0047844~deoxycytidine deaminase activity	6	0.0693001	0.00572695	AT4G29610, AT4G29600, AT4G29570, AT4G29630, AT4G29620, AT4G29640	4.09744	0.995851	0.0701184	0.0649788
GOTERM_MF_DIRECT	GO:0016702~oxidoreductase activity, acting on single donors with incorporation of molecular oxygen, incorporation of two atoms of oxygen	8	0.0924001	0.0090212	AT1G72520, AT3G24220, AT4G32810, AT1G30100, AT3G45140, AT1G78390, AT3G01420, AT2G44990	2.94175	0.999826	0.109054	0.10106
GOTERM_MF_DIRECT	GO:0030570~pectate lyase activity	12	0.1386	0.0110861	AT4G13210, AT5G63180, AT4G22080, AT4G22090, AT1G67750, AT3G24230, AT3G01270, AT5G15110, AT1G30350, AT5G55720, AT1G11920, AT3G27400	2.20631	0.999976	0.13234	0.12264
GOTERM_MF_DIRECT	GO:0050105~L-gulonolactone oxidase activity	6	0.0693001	0.0126453	AT2G46750, AT2G46740, AT5G11540, AT5G56490, AT5G56470, AT2G46760	3.58526	0.999995	0.145004	0.134375
GOTERM_MF_DIRECT	GO:0047216~inositol 3-alpha-galactosyltransferase activity	6	0.0693001	0.0126453	AT5G23790, AT1G60450, AT1G09350, AT5G30500, AT4G26250, AT1G56600	3.58526	0.999995	0.145004	0.134375
GOTERM_MF_DIRECT	GO:0019137~thioglucosidase activity	6	0.0693001	0.0126453	AT5G48375, AT1G51470, AT5G25980, AT5G26000, AT1G47600, AT3G09260	3.58526	0.999995	0.145004	0.134375
GOTERM_MF_DIRECT	GO:0004523~RNA-DNA hybrid ribonuclease activity	29	0.33495	0.0127542	AT5G61090, AT5G44470, AT3G25270, AT2G16520, AT4G08860, AT2G33160, AT4G29090, AT1G27220, AT3G45570, AT2G02650, AT3G45490, AT2G25370, AT2G34320, AT1G65750, AT1G66045, AT4G03040, AT5G60250, AT3G45500, AT1G52990, AT1G27870, AT3G45460, AT2G04420, AT3G45560, AT3G45480, AT3G45580, AT5G26617, AT5G19270, AT2G26130, AT2G25360	1.55764	0.999995	0.145004	0.134375
GOTERM_MF_DIRECT	GO:0016881~acid-amino acid ligase activity	10	0.1155	0.0133602	AT1G48660, AT1G48670, AT1G23160, AT2G14960, AT4G37390, AT5G13350, AT1G59500, AT2G23170, AT5G13380, AT5G51470	2.39017	0.999997	0.150106	0.139103
GOTERM_MF_DIRECT	GO:0030145~manganese ion binding	20	0.231	0.0162943	AT3G04200, AT3G04150, AT3G56350, AT1G74820, AT1G18970, AT3G05950, AT5G38910, AT1G02335, AT5G38930, AT3G10080, AT4G14630, AT5G38950, AT5G38940, AT5G38960, AT5G39100, AT3G04190, AT3G04170, AT5G39120, AT3G04180, AT5G20630	1.70727	1	0.180942	0.16768
GOTERM_MF_DIRECT	GO:0005319~lipid transporter activity	10	0.1155	0.0191192	AT5G61730, AT5G61700, AT5G61740, AT3G47740, AT3G47750, AT3G47760, AT5G61690, AT3G47770, AT4G28395, AT2G48130	2.27635	1	0.209871	0.194488
GOTERM_MF_DIRECT	GO:0045431~flavonol synthase activity	5	0.0577501	0.0199132	AT5G63600, AT5G63595, AT5G63590, AT5G63580, AT5G43935	3.98362	1	0.211301	0.195813
GOTERM_MF_DIRECT	GO:0102070~18-hydroxyoleate peroxygenase activity	5	0.0577501	0.0199132	AT1G23240, AT4G26740, AT5G55240, AT1G70680, AT1G70670	3.98362	1	0.211301	0.195813
GOTERM_MF_DIRECT	GO:1990137~plant seed peroxidase activity	5	0.0577501	0.0199132	AT1G23240, AT4G26740, AT5G55240, AT1G70680, AT1G70670	3.98362	1	0.211301	0.195813
GOTERM_MF_DIRECT	GO:0015267~channel activity	14	0.1617	0.0202255	AT1G17810, AT4G19030, AT2G16850, AT1G31885, AT5G47450, AT4G01470, AT5G37820, AT2G25810, AT5G37810, AT5G60660, AT1G80760, AT2G21020, AT4G10380, AT2G29870	1.91214	1	0.212257	0.196699
GOTERM_MF_DIRECT	GO:0030247~polysaccharide binding	27	0.31185	0.0229324	AT3G25050, AT2G14620, AT4G25820, AT2G18800, AT1G67000, AT5G48070, AT4G28850, AT1G19390, AT4G30290, AT5G65730, AT4G37800, AT5G38240, AT2G46493, AT1G79680, AT2G46494, AT2G46495, AT5G50290, AT1G32170, AT1G17910, AT1G65310, AT4G25810, AT1G10380, AT4G13090, AT1G11915, AT4G30280, AT3G44990, AT4G18990	1.51846	1	0.233556	0.216436
GOTERM_MF_DIRECT	GO:0003885~D-arabinono-1,4-lactone oxidase activity	6	0.0693001	0.0235906	AT2G46750, AT2G46740, AT5G11540, AT5G56490, AT5G56470, AT2G46760	3.1869	1	0.233556	0.216436
GOTERM_MF_DIRECT	GO:0010436~carotenoid dioxygenase activity	6	0.0693001	0.0235906	AT3G24220, AT4G32810, AT4G18350, AT1G30100, AT1G78390, AT2G44990	3.1869	1	0.233556	0.216436
GOTERM_MF_DIRECT	GO:0009979~16:0 monogalactosyldiacylglycerol desaturase activity	6	0.0693001	0.0235906	AT1G06090, AT3G15870, AT1G06080, AT1G06360, AT1G06350, AT1G06120	3.1869	1	0.233556	0.216436
GOTERM_MF_DIRECT	GO:0004866~endopeptidase inhibitor activity	6	0.0693001	0.0235906	AT3G04330, AT3G04320, AT1G48530, AT1G73325, AT1G73260, AT1G72290	3.1869	1	0.233556	0.216436
GOTERM_MF_DIRECT	GO:0004805~trehalose-phosphatase activity	7	0.0808501	0.023967	AT1G78090, AT5G10100, AT4G12430, AT2G22190, AT1G22210, AT4G39770, AT1G35910	2.78853	1	0.233556	0.216436
GOTERM_MF_DIRECT	GO:0016706~oxidoreductase activity, acting on paired donors, with incorporation or reduction of molecular oxygen, 2-oxoglutarate as one donor, and incorporation of one atom each of oxygen into both donors	7	0.0808501	0.023967	AT3G12900, AT1G04380, AT2G36690, AT4G03050, AT1G28030, AT4G03060, AT1G06620	2.78853	1	0.233556	0.216436
GOTERM_MF_DIRECT	GO:0047372~acylglycerol lipase activity	10	0.1155	0.0264787	AT5G43590, AT4G37050, AT4G37060, AT4G37070, AT4G18550, AT2G39400, AT3G55180, AT2G39410, AT2G26560, AT2G39420	2.17288	1	0.252872	0.234337
GOTERM_MF_DIRECT	GO:0004620~phospholipase activity	10	0.1155	0.0264787	AT4G16820, AT5G43590, AT1G05800, AT1G51440, AT4G37050, AT4G37060, AT4G37070, AT2G44810, AT2G26560, AT2G31690	2.17288	1	0.252872	0.234337
GOTERM_MF_DIRECT	GO:0003680~AT DNA binding	13	0.15015	0.0298431	AT1G20900, AT3G04570, AT3G60870, AT2G35270, AT2G36560, AT2G45430, AT1G76500, AT4G14465, AT4G35390, AT4G22810, AT4G17800, AT5G51590, AT4G12050	1.88317	1	0.28218	0.261497
GOTERM_MF_DIRECT	GO:0052635~C-20 gibberellin 2-beta-dioxygenase activity	4	0.0462	0.0308357	AT3G47190, AT5G58660, AT1G50960, AT4G21200	4.78034	1	0.288707	0.267545
GOTERM_MF_DIRECT	GO:0005381~iron ion transmembrane transporter activity	10	0.1155	0.0356277	AT1G58340, AT4G19690, AT1G21140, AT3G43660, AT5G03570, AT2G01770, AT3G08040, AT1G76800, AT3G25190, AT4G19680	2.07841	1	0.330335	0.306122
GOTERM_MF_DIRECT	GO:0102210~rhamnogalacturonan endolyase activity	5	0.0577501	0.0388281	AT4G24430, AT4G38030, AT2G22620, AT1G09890, AT4G37950	3.41453	1	0.349647	0.324018
GOTERM_MF_DIRECT	GO:0045549~9-cis-epoxycarotenoid dioxygenase activity	5	0.0577501	0.0388281	AT3G24220, AT4G18350, AT1G30100, AT1G78390, AT2G44990	3.41453	1	0.349647	0.324018
GOTERM_MF_DIRECT	GO:0008131~primary amine oxidase activity	6	0.0693001	0.0391751	AT5G56970, AT4G14940, AT4G12280, AT2G19500, AT4G29740, AT4G12270	2.86821	1	0.349647	0.324018
GOTERM_MF_DIRECT	GO:0042937~tripeptide transporter activity	8	0.0924001	0.0468369	AT1G72130, AT1G22570, AT1G72140, AT3G54450, AT3G53960, AT1G72125, AT5G14940, AT5G46050	2.24957	1	0.41416	0.383803
GOTERM_MF_DIRECT	GO:0050660~flavin adenine dinucleotide binding	30	0.3465	0.0387757	AT4G19380, AT1G12130, AT3G09940, AT1G12570, AT1G65860, AT1G62570, AT1G26380, AT5G24140, AT5G45180, AT5G24160, AT1G30720, AT1G19250, AT4G28720, AT5G43890, AT5G51930, AT5G25620, AT1G04180, AT5G44400, AT1G62560, AT1G12160, AT5G24150, AT1G12200, AT3G56060, AT2G18450, AT1G30710, AT1G48910, AT4G32540, AT1G06310, AT4G13260, AT2G46760	1.4199	1	0.349647	0.324018
GOTERM_MF_DIRECT	GO:0042973~glucan endo-1,3-beta-D-glucosidase activity	17	0.19635	0.0525889	AT5G20340, AT5G20560, AT5G20330, AT1G30080, AT3G57240, AT5G20390, AT2G16230, AT5G64790, AT3G57260, AT3G57270, AT2G39640, AT1G77790, AT4G18340, AT3G15800, AT3G46570, AT4G16260, AT1G77780	1.59345	1	0.460756	0.426983
GOTERM_MF_DIRECT	GO:0016836~hydro-lyase activity	6	0.0693001	0.0597209	AT5G56330, AT1G08065, AT4G20990, AT1G08080, AT4G21000, AT2G28210	2.60746	1	0.513815	0.476153
GOTERM_MF_DIRECT	GO:0052747~sinapyl alcohol dehydrogenase activity	6	0.0693001	0.0597209	AT4G37980, AT4G37990, AT2G21890, AT1G30760, AT2G34790, AT4G37970	2.60746	1	0.513815	0.476153
GOTERM_MF_DIRECT	GO:0071916~dipeptide transmembrane transporter activity	8	0.0924001	0.0632178	AT1G72130, AT1G22570, AT1G72140, AT3G54450, AT3G53960, AT1G72125, AT5G14940, AT5G46050	2.1246	1	0.535446	0.496198
GOTERM_MF_DIRECT	GO:0004366~glycerol-3-phosphate O-acyltransferase activity	5	0.0577501	0.065011	AT4G00400, AT4G01950, AT1G02390, AT3G11430, AT5G06090	2.98771	1	0.535446	0.496198
GOTERM_MF_DIRECT	GO:0045544~gibberellin 20-oxidase activity	4	0.0462	0.065154	AT5G51810, AT1G60980, AT5G07200, AT1G44090	3.82427	1	0.535446	0.496198
GOTERM_MF_DIRECT	GO:0015186~L-glutamine transmembrane transporter activity	4	0.0462	0.065154	AT4G01430, AT2G40900, AT1G01070, AT2G39510	3.82427	1	0.535446	0.496198
GOTERM_MF_DIRECT	GO:0030410~nicotianamine synthase activity	4	0.0462	0.065154	AT1G09240, AT1G56430, AT5G04950, AT5G56080	3.82427	1	0.535446	0.496198
GOTERM_MF_DIRECT	GO:0009055~electron carrier activity	26	0.3003	0.0655991	AT1G17800, AT2G15770, AT4G01390, AT5G14345, AT4G12880, AT2G44790, AT1G72230, AT4G32490, AT1G79800, AT2G26720, AT2G02850, AT2G23990, AT4G30590, AT5G20230, AT3G53330, AT4G33930, AT5G26330, AT5G65165, AT2G31050, AT2G15780, AT4G01380, AT4G28365, AT2G18450, AT5G10000, AT5G07475, AT1G22480	1.3965	1	0.535446	0.496198
GOTERM_MF_DIRECT	GO:0070628~proteasome binding	9	0.10395	0.0702619	AT1G48530, AT4G05230, AT4G05310, AT5G16090, AT4G05270, AT4G05260, AT4G05250, AT2G32350, AT4G05240	1.95559	1	0.563866	0.522536
GOTERM_MF_DIRECT	GO:0004864~protein phosphatase inhibitor activity	9	0.10395	0.0702619	AT1G73000, AT5G45870, AT1G24020, AT5G45860, AT4G32870, AT2G25770, AT2G40330, AT4G18620, AT2G26040	1.95559	1	0.563866	0.522536
GOTERM_MF_DIRECT	GO:0015293~symporter activity	20	0.231	0.0708881	AT1G34580, AT5G43360, AT3G05960, AT5G43370, AT1G10010, AT5G43340, AT5G43350, AT4G02700, AT5G49630, AT2G32830, AT5G26250, AT2G30240, AT5G45380, AT1G76430, AT1G77690, AT3G51895, AT5G10180, AT5G23810, AT1G24400, AT3G54700	1.47087	1	0.564151	0.5228
GOTERM_MF_DIRECT	GO:0008233~peptidase activity	30	0.3465	0.0752787	AT5G24820, AT2G28030, AT5G15250, AT1G64010, AT4G04985, AT3G58230, AT2G35580, AT2G30650, AT1G18280, AT3G46860, AT2G05400, AT2G03200, AT2G28225, AT4G16563, AT2G28220, AT2G38900, AT4G14815, AT1G64020, AT3G58320, AT2G39830, AT2G30660, AT2G23960, AT4G12530, AT4G11320, AT4G30540, AT2G05430, AT2G28010, AT5G38195, AT5G59110, AT5G52160	1.34028	1	0.592652	0.549211
GOTERM_MF_DIRECT	GO:0015297~antiporter activity	34	0.3927	0.0757105	AT2G04080, AT3G23550, AT5G09470, AT2G38510, AT1G12950, AT4G22790, AT4G21903, AT3G08040, AT1G49810, AT1G33080, AT2G04050, AT2G04070, AT1G58340, AT5G25400, AT1G11670, AT2G04090, AT1G66760, AT5G49130, AT5G19700, AT1G66780, AT1G33100, AT1G12600, AT5G54800, AT2G34360, AT5G17700, AT5G10420, AT5G11230, AT2G28315, AT1G53660, AT5G01690, AT2G04100, AT2G04066, AT1G33090, AT5G38030	1.31074	1	0.592652	0.549211
GOTERM_MF_DIRECT	GO:0010427~abscisic acid binding	8	0.0924001	0.0826544	AT1G73000, AT5G45870, AT1G24020, AT5G45860, AT4G32870, AT2G40330, AT4G18620, AT2G26040	2.01278	1	0.641748	0.594709
GOTERM_MF_DIRECT	GO:0032440~2-alkenal reductase [NAD(P)] activity	6	0.0693001	0.0852594	AT3G59845, AT5G37940, AT1G26320, AT5G37980, AT5G37960, AT5G38000	2.39017	1	0.651382	0.603636
GOTERM_MF_DIRECT	GO:0045551~cinnamyl-alcohol dehydrogenase activity	6	0.0693001	0.0852594	AT4G37980, AT4G37990, AT2G21890, AT1G30760, AT2G34790, AT4G37970	2.39017	1	0.651382	0.603636
GOTERM_MF_DIRECT	GO:0008171~O-methyltransferase activity	10	0.1155	0.092717	AT4G35150, AT1G77530, AT1G21120, AT1G51990, AT4G35160, AT1G21130, AT1G77520, AT1G67980, AT1G21110, AT5G37170	1.7705	1	0.697202	0.646099
GOTERM_MF_DIRECT	GO:0051753~mannan synthase activity	10	0.1155	0.092717	AT4G13410, AT2G32540, AT2G32530, AT2G32620, AT4G15290, AT2G32610, AT4G38190, AT1G24070, AT4G15320, AT4G24000	1.7705	1	0.697202	0.646099
GOTERM_MF_DIRECT	GO:0004806~triglyceride lipase activity	7	0.0808501	0.097549	AT4G16820, AT5G14180, AT1G51440, AT1G45201, AT1G56630, AT5G42930, AT2G31690	2.0914	1	0.71008	0.658033
GOTERM_MF_DIRECT	GO:0052595~aliphatic-amine oxidase activity	5	0.0577501	0.0981472	AT1G31690, AT4G14940, AT4G12280, AT1G31710, AT4G12270	2.65575	1	0.71008	0.658033
GOTERM_MF_DIRECT	GO:0033743~peptide-methionine (R)-S-oxide reductase activity	5	0.0577501	0.0981472	AT4G04830, AT4G04840, AT4G21830, AT4G21850, AT4G21840	2.65575	1	0.71008	0.658033
GOTERM_MF_DIRECT	GO:0070042~rRNA (uridine-N3-)-methyltransferase activity	5	0.0577501	0.0981472	AT5G56075, AT1G55790, AT5G25030, AT5G56060, AT4G26485	2.65575	1	0.71008	0.658033
GOTERM_MF_DIRECT	GO:0002094~polyprenyltransferase activity	5	0.0577501	0.0981472	AT2G23400, AT5G60510, AT2G23410, AT5G58784, AT5G60500	2.65575	1	0.71008	0.658033
Category	Term	Count	%	PValue	Genes	Fold Enrichment	Bonferroni	Benjamini	FDR
GOTERM_CC_DIRECT	GO:0012511~monolayer-surrounded lipid storage body	16	0.1848	9.02806e-06	AT4G26740, AT5G51210, AT3G27660, AT4G25140, AT3G01420, AT1G48990, AT5G07560, AT5G61610, AT5G07520, AT3G18570, AT5G07530, AT5G07540, AT5G07550, AT2G25890, AT5G07600, AT5G07510	3.14065	0.00244362	0.000489321	0.000478487
GOTERM_CC_DIRECT	GO:0005615~extracellular space	91	1.05105	2.19571e-15	AT5G45880, AT3G49340, AT1G68795, AT1G69320, AT5G57625, AT4G23520, AT1G64030, AT2G31081, AT4G29740, AT2G31082, AT3G02970, AT2G31083, AT3G25655, AT4G25780, AT2G19990, AT2G31085, AT2G14580, AT5G12235, AT5G64800, AT5G12990, AT2G34080, AT3G18715, AT1G53130, AT4G33720, AT1G50060, AT1G06225, AT4G13195, AT2G27250, AT1G35140, AT5G45890, AT3G54940, AT3G30350, AT1G66145, AT2G14610, AT1G66220, AT2G19500, AT4G08950, AT4G25790, AT2G19980, AT5G24090, AT1G29080, AT4G11320, AT1G69970, AT1G47485, AT1G29110, AT2G04025, AT2G34925, AT1G50050, AT4G33730, AT4G18510, AT4G31470, AT4G30140, AT1G26600, AT1G29090, AT1G63245, AT2G26390, AT1G64010, AT1G65385, AT1G70895, AT1G73965, AT2G35580, AT1G32980, AT2G19970, AT3G24225, AT1G13620, AT5G64667, AT1G76952, AT3G20210, AT4G10540, AT4G11310, AT1G51330, AT5G59305, AT3G48340, AT5G09805, AT2G24000, AT3G02240, AT1G67775, AT4G33710, AT3G24770, AT2G35590, AT1G62160, AT5G26130, AT1G64020, AT5G64770, AT3G43960, AT1G49005, AT3G25905, AT3G45220, AT5G50260, AT5G60810, AT2G25240	2.19538	6.01741e-13	2.97518e-13	2.90931e-13
GOTERM_CC_DIRECT	GO:0005576~extracellular region	1267	14.6339	1.74215e-101	AT4G02300, AT5G14180, AT5G20860, AT2G40995, AT5G55720, AT3G17150, AT2G36255, AT1G23760, AT1G77145, AT2G34080, AT2G26440, AT1G54020, AT2G28860, AT1G44224, AT4G11490, AT3G29365, AT3G55677, AT1G59970, AT5G44840, AT5G17200, AT3G55672, AT1G67110, AT3G51070, AT3G44755, AT2G15780, AT1G29080, AT3G17155, AT1G02810, AT3G17152, AT5G07410, AT2G04425, AT3G44990, AT1G02813, AT1G54010, AT2G28850, AT2G41850, AT1G52070, AT1G61810, AT1G11765, AT2G17750, AT2G30933, AT5G03260, AT2G28405, AT1G54000, AT5G04350, AT2G29735, AT2G05520, AT1G52060, AT5G07620, AT5G36180, AT4G38990, AT3G62170, AT1G61820, AT1G23500, AT5G50290, AT1G11770, AT5G45950, AT5G40020, AT5G18990, AT2G15325, AT5G15000, AT3G17180, AT1G33540, AT5G26130, AT4G12550, AT4G35010, AT1G54475, AT1G60985, AT1G60983, AT2G05530, AT1G52050, AT1G60986, AT1G32280, AT4G27400, AT1G11580, AT1G12672, AT4G01890, AT1G68875, AT1G55560, AT1G66210, AT3G18280, AT5G26120, AT1G64030, AT1G56415, AT4G36350, AT4G38770, AT4G11210, AT1G77100, AT4G12545, AT4G14723, AT5G07600, AT2G41400, AT2G05540, AT2G03360, AT4G24140, AT2G44925, AT1G66465, AT3G55230, AT1G55570, AT2G41415, AT2G15345, AT5G44400, AT4G08039, AT1G57750, AT1G66220, AT3G53050, AT4G10595, AT3G20360, AT1G22480, AT5G04347, AT3G12500, AT1G29090, AT5G42230, AT2G16225, AT3G57620, AT5G42232, AT2G39540, AT5G24160, AT5G54215, AT2G14282, AT1G35537, AT2G19970, AT5G63170, AT4G26330, AT2G15130, AT4G14940, AT5G06730, AT5G60900, AT4G39640, AT2G26020, AT1G12660, AT5G43570, AT1G56680, AT5G44420, AT5G54225, AT5G24150, AT3G01870, AT2G18870, AT4G25010, AT1G12663, AT5G38317, AT4G20800, AT5G39645, AT4G12510, AT5G54220, AT5G01050, AT1G47980, AT5G39880, AT5G06740, AT2G25160, AT4G39650, AT1G26820, AT2G26010, AT1G64235, AT5G24820, AT3G25170, AT1G07680, AT4G23080, AT1G05260, AT1G62290, AT2G30310, AT3G09925, AT3G20960, AT2G18660, AT2G19990, AT4G11650, AT5G60000, AT2G22920, AT4G11653, AT4G12500, AT5G58390, AT2G28225, AT2G43620, AT1G50060, AT2G43860, AT2G28220, AT3G09930, AT2G29790, AT3G25165, AT4G24180, AT1G67750, AT4G11402, AT1G65570, AT2G19500, AT4G28780, AT5G28180, AT2G19980, AT3G14040, AT3G61270, AT3G15370, AT1G78400, AT4G13820, AT1G54890, AT1G77790, AT2G04025, AT1G50050, AT2G04020, AT2G28490, AT5G22860, AT3G49120, AT1G68850, AT1G56630, AT1G31772, AT1G65340, AT1G11920, AT5G05290, AT4G10540, AT2G20520, AT2G22941, AT2G22942, AT4G12960, AT1G11925, AT2G43600, AT1G69940, AT2G42990, AT5G39290, AT3G52780, AT3G29300, AT2G05380, AT1G65113, AT1G65352, AT5G60490, AT5G48140, AT4G09780, AT3G59180, AT5G07475, AT4G18253, AT1G01900, AT2G04046, AT2G43610, AT2G04045, AT5G38195, AT5G39280, AT1G66855, AT1G66852, AT2G28030, AT1G66850, AT1G64670, AT1G65760, AT5G53740, AT1G63580, AT5G53742, AT5G11940, AT2G38080, AT2G41480, AT2G22960, AT5G05020, AT5G65730, AT1G53130, AT3G28490, AT5G39270, AT2G43660, AT5G38180, AT2G32785, AT1G09890, AT3G44718, AT1G63590, AT3G20993, AT2G31690, AT5G66815, AT3G43860, AT5G05030, AT3G20997, AT1G21310, AT3G04290, AT2G28010, AT5G38170, AT1G06135, AT2G43670, AT5G66816, AT5G19890, AT1G66870, AT4G39490, AT4G12920, AT3G61280, AT3G61040, AT1G74010, AT1G78850, AT5G07420, AT1G18120, AT1G43790, AT5G41300, AT4G39480, AT2G31425, AT4G39000, AT2G40370, AT2G43880, AT5G38160, AT5G19880, AT2G29130, AT2G33850, AT2G31430, AT3G28250, AT1G65310, AT4G33710, AT2G34700, AT1G65790, AT4G09984, AT1G29020, AT4G09740, AT4G28365, AT1G78860, AT3G19310, AT5G07430, AT5G50260, AT2G41475, AT4G39010, AT5G23903, AT5G20630, AT3G61290, AT5G23212, AT1G62210, AT5G43064, AT1G60270, AT4G33600, AT5G43066, AT5G23210, AT4G09610, AT4G27160, AT1G25270, AT1G18970, AT1G31710, AT1G52400, AT2G44790, AT1G77700, AT2G41280, AT5G38940, AT4G27170, AT1G05650, AT4G33840, AT1G04560, AT4G15053, AT2G44550, AT3G03670, AT1G61130, AT1G62220, AT2G35612, AT4G09600, AT2G44560, AT2G46740, AT5G38930, AT1G62225, AT1G28306, AT5G00585, AT1G28305, AT1G65735, AT2G30370, AT5G25610, AT3G28980, AT5G09370, AT3G59440, AT5G07190, AT2G41260, AT2G23630, AT3G52810, AT4G33860, AT4G17690, AT3G48340, AT4G30590, AT5G03820, AT2G13820, AT1G65510, AT3G04540, AT3G24130, AT4G13090, AT5G23660, AT3G01270, AT5G20390, AT3G27400, AT1G60060, AT3G04545, AT3G57270, AT5G38910, AT1G53940, AT2G19130, AT2G24950, AT2G01610, AT1G75550, AT5G60650, AT3G52820, AT4G13080, AT1G75790, AT1G05660, AT1G06990, AT1G35290, AT2G44540, AT1G61563, AT3G25490, AT1G64830, AT5G53905, AT1G29670, AT5G48550, AT2G34790, AT3G07820, AT1G54860, AT1G29660, AT1G61565, AT1G61566, AT4G13075, AT3G07830, AT3G04320, AT2G33233, AT1G28590, AT4G22520, AT1G19630, AT4G08950, AT5G09360, AT2G31050, AT1G11915, AT3G62680, AT2G19150, AT2G43270, AT5G10580, AT4G18990, AT4G31470, AT5G03810, AT4G30140, AT2G47870, AT1G60250, AT3G07840, AT2G36710, AT3G28780, AT5G47000, AT5G51500, AT1G26380, AT4G05430, AT1G73325, AT2G46750, AT2G44570, AT3G21910, AT1G71380, AT1G51330, AT1G53990, AT4G33420, AT4G16563, AT3G47050, AT3G07850, AT5G48100, AT4G32105, AT3G25265, AT4G25810, AT1G62440, AT3G26110, AT2G38900, AT1G18520, AT3G59010, AT1G26390, AT1G52415, AT1G19610, AT5G52605, AT1G73330, AT4G28090, AT3G21900, AT4G19820, AT2G03830, AT2G18080, AT1G75750, AT4G32100, AT3G47040, AT1G07645, AT5G45880, AT5G46970, AT1G17800, AT5G44550, AT1G13680, AT4G25820, AT3G22580, AT5G45640, AT4G06744, AT3G53080, AT5G57625, AT3G01880, AT1G75920, AT1G23240, AT4G30170, AT2G25630, AT4G19810, AT2G02990, AT4G37800, AT3G15800, AT2G01660, AT5G60805, AT4G15210, AT5G46980, AT1G14540, AT3G22570, AT1G35467, AT4G00190, AT4G23410, AT5G41290, AT1G75930, AT1G05800, AT5G59810, AT5G36110, AT4G19800, AT5G06720, AT4G37810, AT4G13261, AT2G23440, AT4G13263, AT5G23035, AT3G53065, AT1G12570, AT5G46990, AT5G44570, AT5G26300, AT5G23030, AT1G14755, AT3G01420, AT2G22145, AT5G54370, AT4G32370, AT4G33465, AT3G13400, AT1G03890, AT2G24560, AT4G33220, AT2G45220, AT1G12100, AT3G53075, AT3G59850, AT5G44585, AT5G17820, AT5G63087, AT1G51920, AT3G53070, AT5G56320, AT2G43050, AT3G47400, AT3G45220, AT4G22105, AT5G37660, AT4G12390, AT3G13650, AT1G02790, AT3G13898, AT3G16920, AT1G80240, AT4G22115, AT3G57240, AT3G60650, AT2G35000, AT3G25655, AT1G26795, AT1G26796, AT4G13235, AT3G48520, AT3G46340, AT3G50610, AT5G04970, AT4G11290, AT1G26799, AT4G11050, AT2G23010, AT1G26797, AT1G26798, AT4G23690, AT4G02330, AT5G45450, AT1G56385, AT2G39850, AT5G50800, AT5G42180, AT1G50650, AT4G35670, AT1G02335, AT2G22155, AT1G24140, AT1G47485, AT3G46330, AT1G11080, AT3G46570, AT1G24147, AT3G13437, AT4G04500, AT5G43285, AT1G14550, AT4G02320, AT5G25410, AT3G58310, AT4G04985, AT5G16700, AT1G75900, AT4G23220, AT1G67290, AT1G24110, AT4G13210, AT5G38960, AT3G48300, AT2G36325, AT1G61750, AT5G66390, AT2G16730, AT5G24790, AT5G56369, AT3G25420, AT1G74820, AT1G75910, AT5G14995, AT3G16960, AT5G38950, AT5G56368, AT2G22170, AT2G05850, AT2G02100, AT5G60615, AT4G23360, AT3G21770, AT2G16760, AT5G63230, AT5G48070, AT4G23365, AT4G25780, AT2G14580, AT2G39640, AT1G19390, AT4G16820, AT1G13609, AT1G13607, AT5G07520, AT1G13608, AT4G15735, AT1G13605, AT4G15733, AT5G05340, AT2G03200, AT5G50150, AT1G79680, AT4G37520, AT2G25470, AT1G20135, AT4G23370, AT3G55550, AT2G47280, AT1G55010, AT1G10588, AT3G55790, AT1G13610, AT1G14700, AT4G25790, AT5G24090, AT4G26880, AT5G49180, AT4G14630, AT3G45960, AT5G63225, AT5G07530, AT5G39100, AT5G05598, AT1G47600, AT5G46900, AT2G47030, AT3G29250, AT2G02120, AT5G39580, AT5G51490, AT4G37530, AT3G52010, AT3G56610, AT4G22050, AT4G23380, AT5G64100, AT1G31255, AT2G33080, AT1G67000, AT3G22640, AT5G26260, AT2G38530, AT5G24080, AT4G10020, AT5G28680, AT4G32090, AT2G02135, AT5G38240, AT5G44973, AT3G29040, AT2G02130, AT3G52020, AT1G56360, AT1G07175, AT3G17060, AT1G34510, AT5G63240, AT5G24070, AT2G36120, AT2G38540, AT1G20120, AT3G11990, AT5G07510, AT2G02140, AT5G20710, AT2G25240, AT1G65486, AT5G46930, AT1G65484, AT1G51915, AT5G15110, AT1G51913, AT1G35435, AT5G26000, AT3G17070, AT5G58910, AT5G64120, AT2G21910, AT4G28850, AT1G47890, AT5G56970, AT3G43110, AT3G46860, AT1G75040, AT5G39310, AT1G23205, AT2G27690, AT1G23200, AT5G12070, AT2G04570, AT1G12560, AT5G42580, AT4G22080, AT5G46940, AT1G66100, AT1G10380, AT2G15220, AT1G64160, AT1G34575, AT5G64110, AT3G17080, AT4G38420, AT4G08160, AT4G12890, AT5G01190, AT4G11320, AT3G46850, AT1G44130, AT5G55410, AT5G39300, AT3G29050, AT1G53080, AT5G42590, AT2G26390, AT4G22090, AT5G46950, AT3G09220, AT1G56553, AT3G21352, AT3G18180, AT2G15010, AT1G13620, AT1G14950, AT1G60815, AT4G10220, AT4G11310, AT4G10465, AT4G19035, AT2G47040, AT5G38440, AT5G36260, AT4G19038, AT4G35165, AT3G11300, AT3G10455, AT2G41997, AT4G28405, AT3G59930, AT3G57510, AT5G46960, AT2G39430, AT3G21340, AT5G67400, AT4G10457, AT5G17500, AT5G38435, AT4G11540, AT4G12870, AT5G03590, AT1G16905, AT1G45201, AT2G42840, AT3G10460, AT5G45875, AT5G12060, AT2G28790, AT5G52160, AT3G14820, AT5G20340, AT3G26140, AT5G19110, AT3G25050, AT3G27473, AT4G13955, AT1G65680, AT1G65681, AT1G31670, AT4G25140, AT4G29740, AT2G22807, AT4G29980, AT2G22805, AT5G06030, AT5G36920, AT5G10770, AT5G42930, AT2G27250, AT5G59120, AT2G27010, AT1G21860, AT3G49270, AT2G20619, AT5G20330, AT5G19580, AT5G23840, AT1G69818, AT5G19100, AT3G03272, AT3G04360, AT1G67870, AT1G28270, AT5G61680, AT2G20618, AT2G16592, AT5G08460, AT5G06040, AT4G11760, AT1G10745, AT4G13700, AT1G10747, AT2G43510, AT2G29660, AT5G20560, AT5G22980, AT5G23830, AT3G04370, AT3G05460, AT1G55420, AT1G32980, AT5G53600, AT2G19893, AT3G22800, AT2G38380, AT3G42880, AT4G11510, AT1G51250, AT2G44810, AT1G77682, AT2G32835, AT5G22970, AT1G63057, AT3G26150, AT5G20790, AT1G63055, AT2G21725, AT2G20875, AT5G53610, AT2G23900, AT5G11610, AT3G21940, AT2G21727, AT5G10760, AT3G21945, AT2G38390, AT1G51240, AT1G21850, AT4G32714, AT3G55500, AT5G18460, AT5G22960, AT3G04150, AT5G62340, AT3G21970, AT4G08560, AT4G29300, AT4G12825, AT3G50290, AT3G22820, AT2G18340, AT3G63360, AT5G07560, AT2G15080, AT5G26090, AT3G61182, AT2G21750, AT4G17030, AT1G44542, AT1G73260, AT3G53330, AT5G15180, AT5G39390, AT3G52480, AT4G33810, AT4G09647, AT3G52000, AT5G51210, AT5G63660, AT3G21960, AT5G11830, AT1G54575, AT2G39060, AT4G11720, AT3G04170, AT5G42500, AT1G73270, AT3G51360, AT4G33820, AT5G51465, AT3G08770, AT2G34810, AT1G19320, AT3G21990, AT2G30210, AT4G27140, AT5G26060, AT2G22860, AT3G46800, AT2G18370, AT3G01900, AT4G38030, AT1G17150, AT2G24800, AT5G07540, AT4G11950, AT2G22620, AT4G21600, AT5G42510, AT4G18340, AT3G04180, AT5G38280, AT1G73280, AT5G18430, AT5G17340, AT1G09550, AT2G32885, AT4G27150, AT1G11610, AT1G30350, AT1G61070, AT4G08530, AT1G65670, AT1G29140, AT3G21980, AT2G30220, AT5G54745, AT1G28290, AT5G26050, AT4G08770, AT1G18250, AT1G77650, AT2G39040, AT4G10850, AT3G19430, AT5G07550, AT5G54740, AT3G04190, AT5G52320, AT4G33830, AT5G39120, AT2G34825, AT5G37180, AT1G73290, AT3G22060, AT5G45120, AT3G28840, AT1G60390, AT3G49305, AT5G59520, AT3G48208, AT5G61610, AT2G43580, AT2G18150, AT5G39910, AT3G48205, AT1G28650, AT1G75880, AT3G05727, AT1G12080, AT4G33720, AT5G01540, AT4G16260, AT5G56490, AT5G33370, AT3G46260, AT4G19770, AT3G22050, AT1G62340, AT3G22053, AT3G24230, AT5G25980, AT3G22057, AT3G05975, AT3G05730, AT1G30730, AT2G33790, AT1G03103, AT1G49100, AT2G18140, AT2G43590, AT3G10080, AT1G75890, AT1G24062, AT1G28660, AT2G24810, AT4G33730, AT5G61605, AT3G15534, AT4G19760, AT1G18835, AT3G50990, AT3G62730, AT4G22610, AT4G28395, AT1G30720, AT1G53830, AT2G19020, AT1G49570, AT3G14210, AT1G26450, AT5G33355, AT4G19750, AT4G15396, AT1G05310, AT3G46280, AT3G02240, AT5G26810, AT1G12064, AT2G31110, AT3G02242, AT2G33775, AT5G49750, AT5G25960, AT1G65870, AT4G04490, AT2G32680, AT2G19000, AT2G19010, AT1G49320, AT2G43570, AT1G30710, AT5G33340, AT5G59310, AT2G41390, AT1G28640, AT4G19740, AT3G46270, AT2G42000, AT4G16230, AT2G29045, AT5G48430, AT2G35765, AT1G33811, AT1G19500, AT5G51845, AT5G59320, AT2G19040, AT2G21110, AT1G51230, AT1G51470, AT4G19730, AT1G61688, AT4G16220, AT3G04200, AT3G54940, AT3G49110, AT4G29273, AT4G22640, AT2G35770, AT4G29035, AT3G16660, AT2G44240, AT2G19030, AT3G13390, AT1G54970, AT5G62730, AT4G29280, AT3G48231, AT4G19720, AT3G48230, AT5G59330, AT3G47380, AT3G24060, AT4G35725, AT5G48210, AT5G50770, AT3G24065, AT3G24068, AT4G29285, AT4G29283, AT1G30760, AT4G22650, AT1G75620, AT1G70170, AT5G59100, AT5G64700, AT3G17520, AT1G28430, AT2G19060, AT4G29290, AT4G20235, AT5G59105, AT3G16670, AT2G02850, AT4G14020, AT5G41820, AT2G24880, AT4G30030, AT5G20230, AT3G07970, AT5G22410, AT3G01190, AT1G22900, AT4G02270, AT1G54957, AT1G76965, AT2G19045, AT5G35960, AT2G03955, AT4G30280, AT2G23540, AT2G19050, AT1G51440, AT5G59110, AT4G30040, AT4G15100, AT2G46880, AT5G43580, AT2G14620, AT5G44430, AT4G23520, AT4G30290, AT1G73620, AT3G47510, AT3G46420, AT3G11325, AT1G62980, AT1G62981, AT5G63180, AT5G44440, AT2G14610, AT1G51823, AT5G17720, AT1G71690, AT1G26400, AT1G71691, AT4G17505, AT1G47320, AT2G47550, AT2G21140, AT4G30064, AT5G46871, AT3G32047, AT5G46874, AT5G46873, AT5G25330, AT4G22214, AT4G01390, AT4G22212, AT1G50720, AT1G23340, AT2G03505, AT4G30070, AT4G15310, AT2G44250, AT4G32490, AT1G70130, AT5G59940, AT2G24205, AT5G46877, AT4G11190, AT1G63600, AT1G47317, AT1G14880, AT2G40900, AT1G11370, AT1G51802, AT4G19905, AT4G23310, AT5G42280, AT2G33130, AT1G75830, AT5G55110, AT4G15300, AT1G47540, AT3G12440, AT2G20070, AT4G11180, AT4G37950, AT4G12270, AT3G12203, AT2G45110, AT1G19900, AT1G15540, AT5G46890, AT5G25550, AT3G22020, AT3G23110, AT4G22235, AT3G62710, AT3G27950, AT2G36695, AT4G22230, AT4G23560, AT1G30700, AT5G12236, AT3G01329, AT4G17713, AT3G13784, AT1G11190, AT1G02460, AT4G37720, AT2G46495, AT1G35140, AT1G14220, AT1G12040, AT1G13130, AT3G22010, AT3G26610, AT5G55131, AT5G55132, AT1G51860, AT5G38610, AT5G58400, AT4G09090, AT2G26870, AT4G12490, AT1G79370, AT1G34040, AT4G24430, AT4G22490, AT3G22040, AT2G18800, AT3G49960, AT2G14440, AT2G35580, AT1G34047, AT2G33160, AT1G69100, AT3G24465, AT2G34490, AT1G26410, AT2G02455, AT3G12230, AT5G03980, AT1G23145, AT4G12480, AT2G24000, AT1G23147, AT4G11393, AT4G23350, AT5G44020, AT3G22030, AT1G13590, AT4G23355, AT1G73610, AT3G05950, AT5G40900, AT5G54062, AT1G51840, AT5G15725, AT2G22055, AT1G24485, AT2G30900, AT1G26420, AT1G24480, AT2G23148, AT1G80133, AT3G12000, AT2G23142, AT4G15980, AT4G12470	1.66862	4.72123e-99	4.72123e-99	4.6167e-99
GOTERM_CC_DIRECT	GO:0048046~apoplast	181	2.09055	3.90926e-13	AT3G25170, AT3G25050, AT2G14620, AT4G25820, AT1G68795, AT1G31670, AT3G56350, AT1G18970, AT2G31081, AT5G48070, AT1G60390, AT2G31082, AT3G02970, AT2G31083, AT1G16950, AT2G18660, AT2G31085, AT4G30290, AT1G23760, AT5G38940, AT5G38420, AT4G11653, AT5G05340, AT4G37800, AT2G43620, AT1G06225, AT2G27250, AT5G20740, AT3G25165, AT2G14610, AT2G35612, AT5G25980, AT1G66145, AT1G65570, AT1G62060, AT1G35467, AT1G28270, AT5G38930, AT3G10080, AT4G14630, AT5G09550, AT3G44990, AT2G23445, AT5G39100, AT3G52600, AT2G34925, AT2G23440, AT2G47670, AT3G49120, AT1G70895, AT3G57260, AT1G29290, AT2G19020, AT3G14210, AT5G03260, AT4G11510, AT4G11190, AT5G09805, AT2G32835, AT1G78370, AT1G62760, AT1G32170, AT2G33775, AT1G67775, AT4G13090, AT3G24770, AT1G65870, AT2G38540, AT2G33130, AT2G43570, AT5G38910, AT5G33340, AT4G35010, AT5G10760, AT3G25905, AT1G01900, AT4G13080, AT3G13650, AT4G11180, AT5G52360, AT5G20710, AT1G61563, AT3G04150, AT1G62770, AT4G23600, AT3G57240, AT5G26000, AT1G29670, AT5G58910, AT5G64120, AT1G69320, AT4G28850, AT2G38080, AT5G12235, AT5G59320, AT2G21110, AT2G19040, AT5G64800, AT4G11210, AT3G13660, AT5G12990, AT5G65730, AT1G29660, AT1G53130, AT1G75040, AT3G13784, AT3G50610, AT4G13195, AT1G61566, AT1G72290, AT4G13075, AT4G23690, AT1G35140, AT3G04200, AT3G55230, AT3G26610, AT1G64160, AT5G09360, AT4G08950, AT2G21100, AT5G66815, AT1G02335, AT5G01190, AT1G69970, AT2G36190, AT1G47485, AT4G18990, AT3G04170, AT5G42500, AT4G18510, AT1G53080, AT3G47380, AT1G26600, AT5G66816, AT1G58170, AT1G63245, AT2G18800, AT3G09220, AT1G73965, AT2G30210, AT3G24225, AT4G12880, AT1G70170, AT1G60815, AT1G78850, AT5G38960, AT2G02850, AT5G42510, AT3G04180, AT2G40530, AT1G23145, AT2G40370, AT1G23147, AT4G39640, AT2G29130, AT2G31430, AT5G48100, AT1G65310, AT1G22900, AT4G25810, AT5G46960, AT2G39430, AT2G16730, AT1G74820, AT4G25250, AT3G05950, AT2G19045, AT2G22055, AT3G45940, AT4G30280, AT5G38950, AT1G49005, AT5G01050, AT3G04190, AT5G39120, AT2G34825, AT5G04200, AT5G20630, AT4G15980, AT4G39650, AT4G12470	1.63864	1.05936e-10	3.53137e-11	3.45318e-11
GOTERM_CC_DIRECT	GO:0031225~anchored component of membrane	89	1.02795	2.00483e-05	AT5G24105, AT3G10116, AT5G41280, AT3G22580, AT1G35230, AT3G58890, AT1G63580, AT4G22630, AT2G44790, AT5G10770, AT1G79800, AT1G70990, AT2G26720, AT1G54860, AT1G05450, AT3G15800, AT1G77780, AT5G51480, AT3G60900, AT5G22430, AT5G18690, AT1G59970, AT1G36150, AT3G22570, AT4G40090, AT3G55790, AT4G22640, AT4G08670, AT4G28100, AT5G64790, AT2G31050, AT5G41290, AT4G26320, AT1G03103, AT5G11990, AT1G22480, AT1G24140, AT2G28410, AT5G40960, AT2G29660, AT2G22470, AT5G44130, AT1G55260, AT1G07460, AT3G27410, AT5G26300, AT3G20580, AT3G01940, AT5G09370, AT4G22650, AT5G07190, AT1G73560, AT1G72230, AT1G70170, AT1G18280, AT5G10430, AT4G32490, AT1G26450, AT2G20520, AT1G02405, AT5G41300, AT5G36260, AT2G48130, AT2G23990, AT4G30590, AT4G12360, AT5G20230, AT2G13820, AT3G06360, AT1G09790, AT3G26110, AT5G26330, AT5G60490, AT3G01950, AT4G14815, AT5G49270, AT4G28365, AT5G26290, AT3G43960, AT4G09030, AT3G43720, AT5G53250, AT4G12950, AT5G07475, AT4G22666, AT2G48140, AT5G40620, AT1G24520, AT4G15460	1.51314	0.00541841	0.000905514	0.000885466
GOTERM_CC_DIRECT	GO:0005618~cell wall	205	2.36775	2.89154e-07	AT4G02300, AT3G22060, AT5G20860, AT3G21770, AT1G18970, AT1G60390, AT5G48070, AT2G18150, AT1G23760, AT5G39910, AT1G70990, AT5G38940, AT5G05340, AT2G26440, AT1G05650, AT4G16260, AT3G29365, AT5G44840, AT5G17200, AT2G47280, AT2G33790, AT1G30730, AT2G46740, AT2G18140, AT5G38930, AT4G14630, AT5G49180, AT3G10080, AT5G07410, AT1G02810, AT3G44990, AT2G41850, AT5G39100, AT3G52600, AT2G47030, AT2G02120, AT5G51490, AT5G64100, AT3G57260, AT1G30720, AT2G02130, AT1G05310, AT3G62170, AT1G11770, AT3G24130, AT5G18990, AT4G13090, AT1G65870, AT3G17060, AT5G38910, AT4G35010, AT1G30710, AT4G13080, AT1G05660, AT5G20710, AT1G11580, AT4G01890, AT1G29670, AT5G64120, AT2G34790, AT4G28850, AT3G07820, AT4G38770, AT4G36350, AT5G59320, AT1G75040, AT5G39310, AT1G23200, AT3G07830, AT4G24140, AT3G04200, AT1G12560, AT5G44400, AT1G34575, AT4G08950, AT3G53050, AT3G62680, AT2G19150, AT1G54970, AT5G39300, AT2G36190, AT4G18990, AT2G36710, AT3G07840, AT5G51500, AT1G26380, AT1G30760, AT1G71380, AT4G11310, AT4G14940, AT2G47040, AT3G07850, AT3G07970, AT3G57510, AT4G25810, AT1G62440, AT1G70500, AT3G59010, AT1G26390, AT2G16570, AT4G20800, AT4G30280, AT1G75750, AT3G25050, AT2G14620, AT4G25820, AT5G27530, AT1G65680, AT3G53080, AT1G65681, AT2G18660, AT4G30290, AT4G19810, AT4G12500, AT2G02990, AT4G37800, AT2G43860, AT1G62980, AT5G44440, AT2G14610, AT1G65570, AT5G17720, AT5G61680, AT4G00190, AT1G26400, AT3G14040, AT3G15370, AT1G78400, AT2G21140, AT2G47550, AT3G49120, AT5G05290, AT3G22800, AT4G32370, AT4G10540, AT4G32375, AT4G33220, AT2G45220, AT5G39290, AT1G32170, AT3G53075, AT1G11370, AT3G59850, AT5G48140, AT5G17820, AT2G23900, AT5G56320, AT2G43050, AT3G14060, AT4G32380, AT3G47400, AT1G01900, AT1G02790, AT2G45110, AT5G39280, AT3G55500, AT3G04150, AT2G41800, AT5G25550, AT3G57240, AT1G30700, AT5G65730, AT3G13784, AT1G02460, AT5G04970, AT5G39270, AT1G72290, AT4G02330, AT4G33810, AT3G26610, AT4G35670, AT1G74000, AT1G02335, AT3G04170, AT4G12490, AT4G02320, AT1G80140, AT2G18800, AT2G34810, AT2G33160, AT1G26410, AT1G78850, AT1G17150, AT5G07420, AT5G38960, AT5G42630, AT3G04180, AT2G43880, AT1G65310, AT1G09550, AT2G16730, AT1G74820, AT3G05950, AT1G26420, AT3G45940, AT5G38950, AT1G78860, AT5G07430, AT3G04190, AT2G02100, AT5G39120, AT5G20630, AT5G37180, AT4G15980, AT4G12470	1.37678	7.83576e-05	1.95902e-05	1.91564e-05
GOTERM_CC_DIRECT	GO:0046658~anchored component of plasma membrane	61	0.704551	0.00044253	AT5G20340, AT5G22200, AT1G17800, AT5G41280, AT1G61760, AT4G01410, AT3G57240, AT5G14345, AT3G46900, AT2G39640, AT2G44790, AT1G79800, AT2G26720, AT3G15800, AT4G16260, AT1G77780, AT5G51480, AT3G60900, AT3G53330, AT5G20330, AT2G35970, AT3G20590, AT4G28100, AT2G16230, AT5G64790, AT2G31050, AT5G41290, AT1G22480, AT1G77790, AT3G46570, AT5G20560, AT5G44130, AT1G30080, AT2G35980, AT3G57260, AT2G35460, AT4G12880, AT1G72230, AT4G32490, AT3G44220, AT5G06330, AT2G02850, AT4G18340, AT5G44610, AT2G23990, AT4G30590, AT5G20230, AT2G13820, AT1G09790, AT5G26330, AT5G53730, AT5G20390, AT4G01380, AT4G28365, AT3G57270, AT3G20610, AT3G43720, AT4G09590, AT5G07475, AT1G75790, AT5G05657	1.51392	0.113037	0.0171322	0.0167529
GOTERM_CC_DIRECT	GO:0070505~pollen coat	7	0.0808501	0.000862804	AT1G75930, AT5G07530, AT5G07550, AT2G29940, AT1G75920, AT1G75910, AT4G27420	4.31839	0.208575	0.0292275	0.0285804
GOTERM_CC_DIRECT	GO:0031012~extracellular matrix	11	0.12705	0.00497294	AT2G22860, AT1G70170, AT1G59970, AT1G13680, AT5G07530, AT1G13590, AT2G02850, AT1G24140, AT1G01900, AT4G37720, AT5G20630	2.50012	0.741027	0.149741	0.146426
GOTERM_CC_DIRECT	GO:0005811~lipid particle	19	0.21945	0.00857064	AT3G29255, AT1G66960, AT5G48010, AT5G55240, AT1G05800, AT5G36100, AT1G78970, AT1G70680, AT1G70670, AT1G23250, AT3G45130, AT4G15370, AT5G36150, AT5G42600, AT1G07985, AT3G19920, AT4G15340, AT1G05510, AT1G78480	1.82332	0.902962	0.232264	0.227122
GOTERM_CC_DIRECT	GO:0005887~integral component of plasma membrane	33	0.38115	0.0509403	AT4G02700, AT3G28007, AT1G66770, AT3G24300, AT1G66570, AT5G46370, AT1G28230, AT3G48740, AT5G50790, AT5G51060, AT1G09930, AT3G24290, AT5G40260, AT1G64780, AT5G23660, AT2G14670, AT5G53510, AT5G06170, AT5G50800, AT4G25010, AT3G22910, AT5G10680, AT1G71890, AT4G10850, AT2G22950, AT4G11720, AT2G39060, AT5G62850, AT5G43610, AT3G51895, AT5G10180, AT5G13170, AT5G53190	1.35721	0.999999	1	0.981481
GOTERM_CC_DIRECT	GO:0005764~lysosome	14	0.1617	0.0811038	AT1G29090, AT5G45890, AT3G49340, AT3G54940, AT4G23520, AT1G29080, AT3G43960, AT4G11320, AT4G11310, AT4G12960, AT2G34080, AT1G29110, AT5G50260, AT3G48340	1.59099	1	1	0.981481

### Sheet: R-P GO
Category	Term	Count	%	PValue	Genes	Fold Enrichment	Bonferroni	Benjamini	FDR
GOTERM_BP_DIRECT	GO:0015770~sucrose transport	13	0.144108	1.12972e-05	AT5G23660, AT2G14670, AT1G66570, AT5G06170, AT4G25010, AT5G50800, AT1G71890, AT3G48740, AT1G71880, AT5G50790, AT1G22710, AT5G43610, AT5G13170	3.63043	0.0208048	0.00080862	0.000775163
GOTERM_BP_DIRECT	GO:0006032~chitin catabolic process	19	0.21062	6.26983e-08	AT5G24090, AT2G43570, AT2G43580, AT2G43590, AT4G19820, AT4G19810, AT4G19800, AT3G47540, AT4G19750, AT2G43600, AT4G19740, AT2G43610, AT4G19730, AT2G43620, AT4G19720, AT4G19770, AT3G12500, AT4G19760, AT3G16920	3.53734	0.000116675	8.9755e-06	8.60414e-06
GOTERM_BP_DIRECT	GO:0045168~cell-cell signaling involved in cell fate commitment	26	0.288216	1.07183e-10	AT1G63245, AT1G68795, AT1G70895, AT1G69320, AT2G31081, AT2G31082, AT2G31083, AT3G24225, AT2G31085, AT5G12235, AT5G64800, AT5G59305, AT5G12990, AT1G06225, AT4G13195, AT2G27250, AT1G25425, AT1G67775, AT3G24770, AT1G49005, AT1G69970, AT3G25905, AT1G47485, AT2G34925, AT4G18510, AT1G26600	3.52042	1.99468e-07	2.49335e-08	2.39019e-08
GOTERM_BP_DIRECT	GO:0016102~diterpenoid biosynthetic process	25	0.277131	2.82034e-09	AT3G29410, AT5G44630, AT1G61120, AT1G33750, AT4G20210, AT4G02780, AT4G20230, AT3G25810, AT3G14490, AT4G16740, AT1G54660, AT1G48800, AT1G48820, AT4G15870, AT2G23230, AT5G23960, AT4G20200, AT1G66020, AT4G13300, AT4G16730, AT3G14520, AT4G13280, AT2G24210, AT3G29190, AT1G70080	3.28546	5.24863e-06	5.24864e-07	5.03148e-07
GOTERM_BP_DIRECT	GO:0019953~sexual reproduction	16	0.177364	5.75639e-06	AT5G51210, AT4G28250, AT1G65680, AT1G65681, AT4G25140, AT5G07571, AT5G07560, AT5G61610, AT5G07520, AT5G07530, AT5G07540, AT5G07550, AT5G07600, AT4G17030, AT5G07510, AT2G45110	3.24962	0.0106555	0.000507188	0.000486202
GOTERM_BP_DIRECT	GO:0010582~floral meristem determinacy	18	0.199534	3.23772e-06	AT3G55510, AT4G24540, AT5G18560, AT5G65070, AT5G65080, AT1G62360, AT5G14010, AT3G57130, AT1G69120, AT3G28917, AT2G41370, AT5G11320, AT1G69180, AT1G26310, AT2G22540, AT5G61850, AT5G03790, AT5G10140	3.09339	0.00600728	0.000317126	0.000304004
GOTERM_BP_DIRECT	GO:0051762~sesquiterpene biosynthetic process	17	0.188449	9.56924e-06	AT5G23960, AT3G29410, AT5G44630, AT4G20200, AT1G33750, AT1G66020, AT4G20210, AT3G14490, AT4G13300, AT1G48800, AT3G14520, AT1G48820, AT4G13280, AT4G15870, AT2G23230, AT3G29190, AT1G70080	3.03839	0.0176508	0.000712334	0.000682861
GOTERM_BP_DIRECT	GO:0042545~cell wall modification	52	0.576433	1.16712e-15	AT4G02300, AT1G19900, AT1G11580, AT5G20860, AT5G47500, AT3G60730, AT2G26440, AT3G14310, AT5G04970, AT1G23200, AT4G02330, AT2G27370, AT2G47280, AT2G36700, AT4G00190, AT5G61680, AT3G05610, AT5G49180, AT2G19150, AT5G07410, AT1G02810, AT2G47030, AT2G47550, AT5G51490, AT3G10720, AT5G51500, AT4G02320, AT5G19730, AT2G18800, AT5G27870, AT1G53830, AT2G21610, AT5G07420, AT2G47040, AT1G69940, AT1G05310, AT3G62170, AT4G33220, AT2G45220, AT5G26810, AT3G24130, AT5G18990, AT1G11370, AT3G17060, AT3G59010, AT3G47400, AT5G07430, AT5G04960, AT3G14300, AT4G33230, AT4G15980, AT2G26450	2.94111	2.27274e-12	7.24001e-13	6.94045e-13
GOTERM_BP_DIRECT	GO:0045490~pectin catabolic process	65	0.720541	9.00772e-19	AT4G02300, AT1G11580, AT5G20860, AT5G47500, AT5G15110, AT5G55720, AT3G60730, AT2G26440, AT3G14310, AT5G04970, AT1G23200, AT5G63180, AT1G14420, AT4G02330, AT4G22080, AT2G47280, AT2G36700, AT1G67750, AT3G24230, AT3G26610, AT4G00190, AT5G61680, AT3G05610, AT5G49180, AT2G19150, AT5G07410, AT1G02810, AT2G41850, AT2G47030, AT2G47550, AT5G51490, AT3G10720, AT5G51500, AT4G02320, AT5G19730, AT4G22090, AT5G27870, AT1G11920, AT4G13210, AT1G53830, AT2G21610, AT5G07420, AT2G47040, AT1G69940, AT1G05310, AT3G62170, AT4G33220, AT2G45220, AT5G26810, AT3G24130, AT5G18990, AT1G11370, AT3G57510, AT3G01270, AT3G17060, AT1G30350, AT3G59010, AT3G27400, AT3G47400, AT5G07430, AT5G04960, AT3G14300, AT4G33230, AT4G15980, AT2G26450	2.87559	1.67634e-15	8.38168e-16	8.03489e-16
GOTERM_BP_DIRECT	GO:0043086~negative regulation of catalytic activity	47	0.521007	4.41269e-13	AT1G09360, AT5G46970, AT5G46990, AT1G14890, AT5G46930, AT5G51520, AT3G17150, AT5G62340, AT3G55680, AT4G25260, AT4G00080, AT4G15750, AT1G54620, AT1G54980, AT5G64620, AT2G31425, AT1G23205, AT5G50030, AT5G20740, AT5G50050, AT3G17227, AT5G50070, AT1G62760, AT3G36659, AT5G46980, AT2G31430, AT3G49330, AT2G15345, AT5G46940, AT4G00872, AT1G70720, AT3G62820, AT4G25250, AT4G02250, AT1G23350, AT2G01610, AT3G17152, AT3G17130, AT2G47050, AT4G12390, AT5G50040, AT3G12880, AT5G50060, AT2G47670, AT1G02550, AT3G47380, AT3G62180	2.80009	8.21285e-10	2.053e-10	1.96806e-10
GOTERM_BP_DIRECT	GO:0019762~glucosinolate catabolic process	20	0.221705	1.27864e-05	AT2G32860, AT5G24540, AT3G21370, AT2G43910, AT5G24550, AT5G25980, AT2G33070, AT5G26000, AT3G16390, AT1G66270, AT1G66280, AT1G52400, AT2G44460, AT2G44470, AT1G75940, AT3G16410, AT3G14210, AT2G25630, AT3G60120, AT5G28510	2.70801	0.0235148	0.000820536	0.000786585
GOTERM_BP_DIRECT	GO:0009625~response to insect	20	0.221705	1.27864e-05	AT3G56400, AT5G23010, AT5G44420, AT5G24770, AT5G26000, AT3G26830, AT1G16410, AT4G39950, AT1G52400, AT4G13770, AT5G07690, AT2G22330, AT4G16740, AT3G14210, AT5G61420, AT5G07700, AT1G07640, AT1G74080, AT4G19840, AT1G72290	2.70801	0.0235148	0.000820536	0.000786585
GOTERM_BP_DIRECT	GO:0006885~regulation of pH	20	0.221705	1.27864e-05	AT1G08150, AT2G28170, AT1G05580, AT2G28180, AT1G08140, AT2G13620, AT3G44920, AT2G30240, AT3G44910, AT3G44930, AT1G16380, AT5G01690, AT4G23700, AT1G08135, AT5G01680, AT5G22900, AT3G53720, AT5G37060, AT5G58460, AT5G22910	2.70801	0.0235148	0.000820536	0.000786585
GOTERM_BP_DIRECT	GO:0035195~gene silencing by miRNA	37	0.410154	1.32971e-09	AT1G63005, AT5G01747, AT5G26147, AT1G66795, AT4G00885, AT4G30972, AT5G62162, AT3G22886, AT4G13555, AT5G04275, AT5G41905, AT5G08712, AT5G41663, AT2G25095, AT1G48742, AT1G26975, AT1G26973, AT3G18217, AT5G63715, AT5G43603, AT1G66700, AT4G31877, AT2G34202, AT1G66783, AT5G10945, AT2G39175, AT5G11977, AT3G61897, AT4G17788, AT5G58465, AT1G69792, AT1G01183, AT4G23713, AT1G69795, AT2G34208, AT1G69797, AT2G28056	2.66652	2.47459e-06	2.74955e-07	2.63578e-07
GOTERM_BP_DIRECT	GO:1990961~drug transmembrane export	27	0.299302	4.48856e-06	AT2G04080, AT3G21690, AT3G23550, AT2G38510, AT1G12950, AT3G03620, AT1G71140, AT4G21903, AT5G52450, AT1G33080, AT1G23300, AT2G04050, AT2G04070, AT1G58340, AT2G04090, AT3G23560, AT1G66760, AT5G49130, AT5G19700, AT1G66780, AT1G33100, AT2G34360, AT5G17700, AT5G10420, AT2G04100, AT1G33090, AT5G38030	2.41284	0.00831844	0.000417661	0.00040038
GOTERM_BP_DIRECT	GO:0042744~hydrogen peroxide catabolic process	52	0.576433	8.11613e-11	AT1G05260, AT3G17070, AT5G64120, AT3G21770, AT2G41480, AT2G18150, AT4G30170, AT1G77100, AT5G05340, AT5G58390, AT4G11290, AT5G15180, AT3G03670, AT1G14540, AT3G49110, AT1G34330, AT5G64110, AT5G42180, AT2G18140, AT1G71695, AT5G58400, AT5G06720, AT5G39580, AT5G19890, AT3G49120, AT1G14550, AT5G47000, AT3G50990, AT3G49960, AT1G68850, AT5G64100, AT1G24110, AT1G49570, AT2G24800, AT2G38380, AT4G33420, AT4G17690, AT5G06730, AT5G19880, AT5G66390, AT5G22410, AT3G01190, AT1G65990, AT5G67400, AT1G34510, AT5G17820, AT5G24070, AT4G08770, AT2G39040, AT2G38390, AT4G16270, AT4G33870	2.39534	1.51041e-07	2.15773e-08	2.06845e-08
GOTERM_BP_DIRECT	GO:0060320~rejection of self pollen	36	0.399069	5.99577e-06	AT3G24060, AT4G24973, AT4G24974, AT3G24065, AT4G24975, AT1G11765, AT3G24068, AT4G08560, AT5G26060, AT1G26795, AT1G26796, AT5G26090, AT3G15860, AT1G51230, AT1G51250, AT5G04350, AT5G38440, AT1G26799, AT5G12070, AT1G26797, AT1G26798, AT3G10455, AT3G55677, AT1G56385, AT5G26050, AT3G17080, AT4G29035, AT5G38435, AT3G16960, AT1G51240, AT3G10460, AT5G12060, AT2G23142, AT1G28306, AT1G28305, AT5G04347	2.08904	0.0110961	0.000507188	0.000486202
GOTERM_BP_DIRECT	GO:0016042~lipid catabolic process	80	0.88682	9.09079e-12	AT5G14180, AT1G29670, AT2G30310, AT1G31550, AT1G75920, AT1G33811, AT4G01130, AT5G42170, AT4G38530, AT1G28610, AT4G16820, AT3G16370, AT1G75880, AT1G28650, AT1G29660, AT1G54020, AT5G33370, AT5G58670, AT2G04570, AT2G26560, AT5G03600, AT4G16220, AT3G09930, AT5G43590, AT1G28590, AT4G28780, AT1G71691, AT5G08460, AT1G75930, AT1G05800, AT1G75890, AT4G37050, AT1G28660, AT4G18550, AT3G47220, AT3G04290, AT5G03610, AT2G04020, AT5G55050, AT4G30140, AT5G03810, AT3G49045, AT4G37070, AT5G25370, AT1G75900, AT5G63170, AT3G14210, AT2G19060, AT1G53990, AT1G18120, AT4G37060, AT2G38180, AT2G44810, AT5G03980, AT2G40250, AT2G42990, AT2G24560, AT1G23500, AT5G03820, AT3G47290, AT2G36325, AT5G45950, AT5G18430, AT1G73610, AT2G30220, AT1G75910, AT2G19010, AT1G28600, AT2G23540, AT2G19050, AT1G28640, AT5G03590, AT1G51440, AT3G50400, AT1G54790, AT1G20120, AT1G06990, AT4G16230, AT4G18970, AT3G14820	2.06623	1.69181e-08	3.38359e-09	3.24359e-09
GOTERM_BP_DIRECT	GO:0009740~gibberellic acid mediated signaling pathway	37	0.410154	8.34213e-06	AT4G25420, AT4G30410, AT5G40350, AT2G41940, AT3G27810, AT2G39540, AT4G09610, AT4G26150, AT4G02780, AT5G14920, AT1G22690, AT1G74670, AT3G47710, AT5G04010, AT2G43060, AT2G03500, AT1G24590, AT5G06650, AT5G61850, AT1G10480, AT5G15160, AT3G27920, AT1G10588, AT1G68320, AT4G09600, AT1G68360, AT5G13910, AT3G28857, AT5G66350, AT3G01530, AT2G32460, AT1G03840, AT3G58070, AT1G74500, AT5G56860, AT1G75750, AT5G39860	2.04104	0.0154049	0.000646862	0.000620098
GOTERM_BP_DIRECT	GO:0006869~lipid transport	46	0.509921	8.4602e-07	AT1G64235, AT2G31020, AT1G66850, AT3G08770, AT5G61690, AT3G18280, AT5G09370, AT4G28395, AT4G12825, AT2G38530, AT1G19800, AT5G61730, AT5G59320, AT2G18370, AT2G44290, AT3G47750, AT3G51600, AT3G47770, AT5G38160, AT5G38180, AT3G51590, AT5G48485, AT5G44265, AT3G59455, AT2G15325, AT4G14815, AT1G52415, AT4G08670, AT5G50800, AT1G51500, AT4G25010, AT2G38540, AT1G27950, AT5G61700, AT1G20080, AT3G43720, AT2G15050, AT5G59310, AT5G61740, AT3G47740, AT3G47760, AT5G01870, AT5G38197, AT5G38195, AT5G59330, AT5G38170	2.01508	0.0015732	9.84027e-05	9.43312e-05
GOTERM_BP_DIRECT	GO:0016036~cellular response to phosphate starvation	49	0.543177	8.02705e-06	AT1G35350, AT3G03540, AT4G30972, AT3G23430, AT3G09922, AT1G69480, AT5G39635, AT3G29060, AT2G02990, AT3G08040, AT5G24825, AT5G02035, AT2G41616, AT4G31877, AT1G62300, AT2G34202, AT2G19425, AT5G10945, AT1G68320, AT4G21595, AT3G26812, AT3G26813, AT3G26816, AT1G53687, AT2G45135, AT3G26815, AT1G53683, AT2G34208, AT2G45130, AT1G63245, AT1G63005, AT2G11810, AT5G26147, AT3G25790, AT5G62162, AT3G25795, AT1G66270, AT3G25710, AT1G13620, AT2G25095, AT1G26975, AT5G43370, AT4G02270, AT5G11977, AT1G73010, AT3G14385, AT3G09285, AT1G69797, AT5G60810	1.83986	0.0148274	0.000646862	0.000620098
GOTERM_BP_DIRECT	GO:0031640~killing of cells of other organism	116	1.28589	3.65319e-11	AT5G23212, AT5G44430, AT2G40995, AT4G13955, AT2G22807, AT2G36255, AT2G22805, AT1G13609, AT1G13607, AT4G15735, AT1G13608, AT1G13605, AT3G05727, AT4G15733, AT1G69818, AT1G55010, AT3G05730, AT3G17155, AT4G11760, AT1G24062, AT1G47320, AT2G43510, AT2G02120, AT4G30064, AT5G46871, AT5G23035, AT5G46874, AT5G46873, AT4G22214, AT1G14755, AT2G19893, AT4G30070, AT2G22941, AT5G33355, AT4G18823, AT2G02135, AT4G33465, AT5G44973, AT5G46877, AT2G02130, AT4G13095, AT4G30074, AT1G47317, AT1G69825, AT3G04540, AT1G65113, AT1G65352, AT2G21725, AT1G51802, AT4G19905, AT3G04545, AT1G75830, AT4G22105, AT1G47540, AT1G60985, AT2G04046, AT1G60983, AT2G04045, AT2G20070, AT2G02140, AT1G60986, AT2G29045, AT1G11580, AT4G22115, AT4G22235, AT4G22230, AT5G51845, AT3G61182, AT4G13235, AT4G17713, AT1G61688, AT2G33233, AT4G09647, AT5G63660, AT4G29273, AT3G20993, AT4G14276, AT5G55131, AT3G20997, AT5G55132, AT4G29280, AT5G38330, AT3G48231, AT3G12500, AT4G29285, AT1G56553, AT1G34047, AT5G54215, AT4G29283, AT1G35537, AT4G29290, AT5G59105, AT4G19035, AT2G43520, AT4G19038, AT2G26020, AT4G11393, AT3G59930, AT3G25265, AT2G43535, AT5G44420, AT5G54225, AT1G61070, AT5G56369, AT1G19610, AT5G52605, AT2G03955, AT5G38317, AT2G25685, AT5G54220, AT5G56368, AT2G02100, AT5G45875, AT2G43530, AT5G60615, AT2G26010	1.77505	6.79858e-08	1.1331e-08	1.08622e-08
GOTERM_BP_DIRECT	GO:0045893~positive regulation of transcription, DNA-templated	115	1.2748	1.78374e-08	AT3G57600, AT2G02080, AT1G66810, AT5G15150, AT1G69120, AT3G51060, AT5G62380, AT4G28530, AT1G75520, AT5G62940, AT5G57620, AT1G19790, AT1G27045, AT3G11680, AT1G29860, AT3G12890, AT1G75240, AT2G40350, AT1G33280, AT1G21910, AT5G40360, AT4G29230, AT5G44160, AT2G32460, AT4G22680, AT2G20570, AT2G45410, AT1G28300, AT2G42380, AT1G73870, AT1G75490, AT5G11590, AT4G33450, AT4G00220, AT1G61660, AT3G49760, AT3G24140, AT5G20670, AT3G08500, AT4G00210, AT1G14760, AT5G43410, AT3G58120, AT3G24650, AT3G55370, AT5G66350, AT2G18550, AT4G38000, AT5G03150, AT5G53210, AT5G03790, AT2G40220, AT1G44830, AT4G13480, AT4G36740, AT1G21970, AT5G49520, AT2G17770, AT5G06080, AT5G60720, AT5G12870, AT5G66700, AT5G28300, AT2G46770, AT4G28500, AT4G24540, AT5G18450, AT5G67060, AT1G59530, AT3G57130, AT1G71930, AT1G28470, AT3G27785, AT5G17800, AT3G61910, AT4G21030, AT3G22415, AT4G10350, AT4G17785, AT3G58190, AT2G45050, AT4G37730, AT5G50080, AT1G63910, AT3G03760, AT1G66230, AT5G22260, AT5G65590, AT2G18120, AT2G45420, AT4G14540, AT2G18490, AT1G27740, AT5G12330, AT3G44460, AT2G42430, AT2G45660, AT4G21050, AT2G02070, AT3G30210, AT3G06120, AT5G62470, AT5G14750, AT1G32770, AT5G07160, AT2G30340, AT1G03840, AT3G47600, AT4G36260, AT5G13790, AT1G79430, AT3G45260, AT2G42440, AT4G12350, AT4G39410	1.62609	3.31948e-05	3.01776e-06	2.8929e-06
GOTERM_BP_DIRECT	GO:0006355~regulation of transcription, DNA-templated	566	6.27425	1.13919e-37	AT4G00120, AT1G32240, AT5G40350, AT5G18300, AT5G65410, AT3G21890, AT5G66980, AT1G70510, AT4G00480, AT1G66370, AT1G13600, AT1G12630, AT5G62380, AT3G45610, AT1G21340, AT5G54630, AT2G47260, AT2G25230, AT2G24260, AT2G40750, AT1G53170, AT3G56400, AT5G40360, AT1G34650, AT5G41570, AT1G68320, AT2G15660, AT1G66140, AT3G21880, AT2G37590, AT1G10585, AT4G37650, AT2G47270, AT2G28610, AT3G29370, AT1G53160, AT1G73805, AT1G80580, AT4G21080, AT5G15130, AT2G41940, AT5G17430, AT1G12855, AT1G68210, AT5G62165, AT2G20805, AT1G66390, AT4G36570, AT5G06650, AT5G39690, AT1G79580, AT2G26580, AT1G12980, AT5G15480, AT5G43650, AT1G69310, AT5G66870, AT5G66990, AT5G25160, AT2G38300, AT5G56960, AT1G03800, AT5G03150, AT5G53210, AT5G56840, AT2G40740, AT2G28510, AT3G13810, AT3G12720, AT1G23995, AT1G08290, AT5G16560, AT3G58850, AT4G22070, AT1G35550, AT2G40435, AT5G43540, AT2G44910, AT5G66300, AT5G65330, AT5G25390, AT4G10240, AT3G47710, AT5G28300, AT5G06510, AT3G12730, AT2G40670, AT4G28500, AT1G35540, AT4G01520, AT1G68520, AT5G14010, AT2G21900, AT1G71930, AT5G65320, AT1G68880, AT1G59810, AT4G10350, AT5G56860, AT5G05790, AT1G21150, AT5G56620, AT1G74080, AT5G50080, AT4G00540, AT1G55580, AT5G46830, AT3G56770, AT1G31050, AT1G35890, AT4G08263, AT3G25710, AT5G65590, AT4G35280, AT3G13960, AT1G09030, AT1G12540, AT2G02070, AT1G10480, AT1G55110, AT5G65100, AT1G14600, AT5G23180, AT1G03840, AT3G47600, AT5G54340, AT5G05770, AT3G10580, AT1G79430, AT5G06500, AT1G26945, AT2G02060, AT3G01080, AT4G18170, AT3G03260, AT2G30432, AT1G31310, AT5G60480, AT4G09450, AT3G20840, AT4G28530, AT3G62350, AT2G39250, AT1G75240, AT2G42410, AT2G28340, AT5G18270, AT2G40350, AT5G24930, AT4G00870, AT4G01720, AT1G64000, AT4G24060, AT5G22990, AT4G32800, AT3G52440, AT1G66420, AT2G33710, AT1G65450, AT1G49190, AT5G53950, AT1G30210, AT5G60470, AT1G63030, AT2G20613, AT1G70920, AT3G16220, AT3G18400, AT4G38340, AT4G36160, AT1G75250, AT1G43640, AT1G69810, AT2G44840, AT2G42660, AT4G18390, AT2G38250, AT1G63040, AT4G28790, AT3G60390, AT1G76110, AT1G77200, AT2G40210, AT5G51780, AT5G17260, AT3G30530, AT3G24093, AT1G62085, AT4G00610, AT2G30420, AT2G18550, AT5G13910, AT4G38000, AT3G62340, AT3G62100, AT2G40220, AT5G51790, AT5G01900, AT5G16285, AT4G30410, AT2G34830, AT4G20970, AT4G26150, AT4G26030, AT3G20880, AT3G15170, AT1G55600, AT2G18350, AT3G18550, AT5G40430, AT3G04280, AT1G23965, AT1G08320, AT5G50470, AT1G51190, AT2G41240, AT1G05290, AT1G68800, AT1G33760, AT3G20750, AT1G11510, AT5G09750, AT5G07690, AT5G07210, AT1G76420, AT1G54330, AT2G31215, AT5G41530, AT5G50480, AT2G41130, AT5G18560, AT3G12910, AT1G68810, AT4G00940, AT5G40330, AT1G28160, AT5G62120, AT2G18120, AT2G17040, AT5G04150, AT2G18490, AT5G65510, AT5G05120, AT1G08465, AT5G50010, AT5G42630, AT3G04060, AT5G43840, AT5G50490, AT2G28160, AT5G15160, AT3G30210, AT5G21960, AT2G34820, AT1G06160, AT2G44745, AT1G64100, AT5G62470, AT5G64530, AT3G22830, AT5G07310, AT3G06490, AT4G18450, AT4G32980, AT2G42200, AT3G04070, AT5G39240, AT2G40260, AT1G15580, AT3G50890, AT3G59580, AT5G15830, AT5G46690, AT4G29100, AT2G46970, AT5G62940, AT2G01940, AT2G22760, AT5G61850, AT3G45170, AT5G65080, AT3G23140, AT4G28140, AT4G29230, AT4G09960, AT1G18860, AT1G60280, AT5G44160, AT5G08070, AT2G22750, AT2G22630, AT2G18380, AT2G42380, AT3G46130, AT3G05860, AT5G27910, AT3G23050, AT1G18835, AT3G50870, AT5G49620, AT2G35700, AT4G04260, AT5G46350, AT3G03200, AT5G46590, AT5G38800, AT1G48000, AT3G15540, AT1G27660, AT1G50680, AT4G19630, AT1G02040, AT4G17695, AT3G01030, AT2G31230, AT3G04420, AT2G34620, AT5G22570, AT1G03490, AT3G58120, AT1G26590, AT1G18960, AT3G28857, AT1G30950, AT5G15800, AT2G20350, AT5G61620, AT3G17730, AT1G25250, AT5G10120, AT1G60350, AT5G26920, AT2G35640, AT5G46010, AT3G04430, AT3G50330, AT1G04370, AT5G23650, AT1G28460, AT5G61890, AT1G70270, AT1G72570, AT3G60490, AT3G62670, AT2G21235, AT5G60200, AT4G35700, AT5G01860, AT2G46770, AT4G33880, AT1G60240, AT5G67060, AT5G67180, AT1G28470, AT1G30650, AT3G27785, AT5G37800, AT5G08141, AT1G69180, AT3G58070, AT4G17785, AT2G23760, AT2G18060, AT1G51220, AT1G18790, AT2G25820, AT5G57390, AT4G18870, AT3G46090, AT1G60250, AT1G15360, AT3G02150, AT4G21440, AT1G49130, AT1G28310, AT1G27220, AT2G26940, AT3G53820, AT2G46990, AT2G43000, AT1G64620, AT1G61110, AT3G46080, AT3G04100, AT1G60380, AT5G22890, AT5G18037, AT1G17310, AT5G06070, AT5G07160, AT4G04450, AT1G49120, AT5G61420, AT1G52890, AT1G07640, AT4G35610, AT3G46070, AT5G06839, AT1G13200, AT2G37740, AT1G69120, AT1G68150, AT1G69490, AT1G26870, AT5G56770, AT1G46480, AT5G54230, AT2G43060, AT5G01380, AT1G71200, AT3G10470, AT3G10590, AT5G03680, AT5G06710, AT2G26960, AT5G11060, AT4G18960, AT1G80390, AT1G33280, AT3G49950, AT5G27880, AT3G01530, AT5G54360, AT4G30180, AT2G26950, AT1G73870, AT5G39860, AT3G44350, AT3G10000, AT4G33450, AT1G64800, AT5G11190, AT5G60910, AT4G17980, AT3G21270, AT1G62990, AT3G27810, AT4G00180, AT3G19070, AT5G58850, AT5G57760, AT2G03500, AT3G46565, AT5G57520, AT1G22490, AT3G56220, AT4G02235, AT1G11490, AT1G60340, AT1G35560, AT5G24110, AT3G55370, AT3G24650, AT2G31070, AT3G57670, AT4G00050, AT5G66350, AT2G35670, AT1G74500, AT5G37420, AT5G56200, AT1G73410, AT5G02460, AT5G11050, AT2G02540, AT4G36620, AT2G24430, AT4G13480, AT1G65910, AT3G23230, AT1G71520, AT5G50915, AT1G67260, AT2G36450, AT5G57780, AT5G57420, AT1G26310, AT1G69560, AT2G28700, AT5G38620, AT1G01250, AT1G25340, AT1G26790, AT2G26880, AT1G03790, AT2G46130, AT3G09290, AT4G36870, AT4G14560, AT4G24660, AT1G56380, AT1G80590, AT5G26630, AT1G60880, AT3G23220, AT1G68120, AT1G73830, AT5G17800, AT1G68240, AT1G68360, AT1G67270, AT4G21030, AT4G00390, AT4G25990, AT4G32280, AT3G28917, AT1G69690, AT1G52830, AT5G39700, AT1G69570, AT2G28810, AT2G45050, AT4G37730, AT4G37850, AT4G14550, AT1G62700, AT1G63910, AT4G21040, AT5G65070, AT4G25400, AT3G25790, AT1G12490, AT2G17950, AT5G22380, AT1G68130, AT5G67010, AT4G17810, AT1G25440, AT1G69580, AT1G49770, AT5G56110, AT1G27740, AT1G24590, AT1G01030, AT1G23380, AT2G46590, AT2G02450, AT2G27990, AT3G15500, AT4G37860, AT4G21050, AT5G50820, AT4G25410, AT5G43175, AT1G14440, AT1G12260, AT4G28800, AT3G61850, AT5G43290, AT5G67000, AT4G00250, AT4G01460, AT1G17950, AT4G02670, AT1G14687, AT1G25330, AT1G26780, AT2G28710, AT5G60970, AT3G45260, AT1G60300, AT3G15510, AT2G01370, AT4G12350, AT3G44290, AT4G37750	1.61186	2.12003e-34	2.12003e-34	2.03231e-34
GOTERM_BP_DIRECT	GO:0006357~regulation of transcription from RNA polymerase II promoter	121	1.34131	2.58677e-06	AT1G46408, AT4G22950, AT1G70510, AT1G69120, AT4G21340, AT5G46690, AT4G29100, AT2G20100, AT1G71200, AT2G24260, AT5G11060, AT4G18960, AT1G60040, AT5G65080, AT1G31140, AT3G54340, AT1G65330, AT3G58780, AT4G09960, AT2G14210, AT1G10586, AT1G10585, AT2G45650, AT2G22630, AT4G08360, AT4G11880, AT1G25310, AT1G71692, AT5G10140, AT5G60910, AT2G41690, AT3G05860, AT1G61660, AT2G34210, AT3G30260, AT1G62990, AT5G62165, AT2G14760, AT2G24840, AT1G22130, AT2G22540, AT1G27660, AT3G61120, AT3G18650, AT1G22490, AT2G40210, AT4G19630, AT5G51780, AT4G37940, AT1G62360, AT4G02235, AT1G35440, AT5G23260, AT5G15800, AT2G47810, AT5G51790, AT1G21970, AT1G28460, AT4G20970, AT2G13570, AT5G65330, AT1G65360, AT3G20640, AT1G31630, AT1G26310, AT2G28700, AT5G38620, AT5G02030, AT1G72210, AT1G28450, AT5G06510, AT2G28020, AT2G41240, AT4G33880, AT4G36870, AT4G24540, AT5G26630, AT1G60880, AT5G65320, AT1G59810, AT5G49490, AT5G37800, AT2G23760, AT1G24260, AT5G41410, AT4G18870, AT5G65070, AT4G25400, AT5G49420, AT1G65300, AT5G51860, AT5G20240, AT1G66470, AT3G02310, AT5G04150, AT4G14540, AT4G08150, AT1G27740, AT1G23380, AT1G46264, AT2G42830, AT5G43840, AT5G58890, AT2G27990, AT2G45660, AT1G09030, AT1G12540, AT5G43175, AT4G25410, AT3G04100, AT2G34820, AT5G51870, AT1G17310, AT4G01460, AT3G22830, AT2G03710, AT5G13790, AT5G06500, AT4G32980, AT2G41470, AT2G27220	1.4772	0.00480242	0.000267443	0.000256378
GOTERM_BP_DIRECT	GO:0005975~carbohydrate metabolic process	135	1.49651	1.13482e-06	AT5G20340, AT3G26380, AT1G60270, AT5G24540, AT3G55780, AT5G24420, AT3G21370, AT5G27530, AT2G39640, AT1G52400, AT2G43580, AT5G39910, AT2G25630, AT5G38420, AT3G15800, AT2G43620, AT1G05650, AT4G33840, AT1G77780, AT2G43860, AT4G19770, AT5G20330, AT5G24410, AT2G32860, AT5G15140, AT5G44840, AT5G17200, AT5G25980, AT1G65570, AT2G16230, AT5G64790, AT5G24090, AT3G14040, AT2G43590, AT4G19800, AT3G48950, AT1G78400, AT1G77790, AT1G47600, AT2G43870, AT4G19760, AT5G20560, AT3G49360, AT1G58370, AT5G16580, AT2G37720, AT1G64770, AT5G48375, AT2G36870, AT1G66270, AT3G57260, AT1G75940, AT4G32370, AT5G57123, AT2G43600, AT4G19750, AT1G51490, AT4G33860, AT4G32375, AT3G47010, AT3G53075, AT3G59850, AT5G48140, AT2G23900, AT5G20390, AT4G22100, AT1G70820, AT3G57270, AT1G66280, AT2G43570, AT4G35010, AT3G14060, AT4G32380, AT4G19740, AT1G02790, AT1G05660, AT4G37950, AT5G20710, AT3G16920, AT4G01890, AT1G60590, AT3G57240, AT5G26000, AT3G62710, AT3G07820, AT2G44470, AT1G51470, AT3G13784, AT4G19730, AT2G01580, AT1G76130, AT1G02460, AT3G07830, AT5G65280, AT1G09890, AT3G26610, AT3G53050, AT1G45191, AT4G35670, AT2G44480, AT1G26560, AT3G47540, AT3G46570, AT4G19720, AT3G12500, AT3G07840, AT4G24430, AT4G27820, AT1G30080, AT1G80140, AT4G33820, AT2G33160, AT1G60090, AT4G25000, AT4G38030, AT1G17150, AT4G18340, AT2G43880, AT3G47050, AT3G07850, AT1G60260, AT4G25810, AT3G57510, AT5G24550, AT2G16730, AT1G70500, AT5G44260, AT2G44460, AT3G45940, AT4G19820, AT3G60120, AT5G28510, AT4G33830, AT3G47040, AT2G43890	1.4641	0.00210968	0.00012423	0.00011909
GOTERM_BP_DIRECT	GO:0030154~cell differentiation	219	2.42767	5.91699e-08	AT4G01450, AT3G05725, AT5G35550, AT5G61850, AT1G78230, AT5G37055, AT5G03840, AT2G43220, AT4G28940, AT3G30350, AT1G33440, AT3G54340, AT2G17600, AT2G36020, AT5G26150, AT5G08070, AT2G45650, AT2G42140, AT4G34380, AT5G28690, AT5G10140, AT2G47270, AT5G46900, AT2G28970, AT2G28610, AT3G29370, AT2G47030, AT3G29250, AT5G03610, AT5G55050, AT4G32880, AT1G60050, AT1G57560, AT5G43520, AT5G62165, AT1G16530, AT1G28080, AT1G55700, AT2G22540, AT5G35770, AT5G07500, AT4G15390, AT3G46280, AT3G02240, AT5G07080, AT1G30950, AT5G15800, AT4G39610, AT4G35010, AT1G51880, AT4G31330, AT2G02020, AT3G50640, AT5G24879, AT2G04680, AT2G28870, AT2G26450, AT1G78260, AT4G24130, AT1G66210, AT1G65480, AT2G32370, AT1G19500, AT1G13400, AT1G23560, AT2G01500, AT1G22110, AT1G54740, AT4G12545, AT1G75160, AT1G22910, AT1G02065, AT1G23200, AT1G55570, AT5G14010, AT1G30650, AT5G49770, AT4G22640, AT2G35770, AT2G21100, AT2G28410, AT4G30140, AT5G51860, AT5G20240, AT3G02150, AT3G22560, AT5G19810, AT1G66230, AT5G25490, AT1G13620, AT1G75620, AT1G22330, AT2G22340, AT2G45660, AT1G14960, AT5G51870, AT5G67400, AT1G72125, AT5G06070, AT5G65340, AT4G09100, AT3G53150, AT5G11412, AT1G71030, AT2G03830, AT2G03710, AT5G01050, AT5G09210, AT3G10340, AT1G78460, AT2G25160, AT5G39880, AT2G41990, AT4G25820, AT2G30432, AT1G69120, AT4G30170, AT5G57620, AT5G02350, AT3G10590, AT3G46420, AT2G27250, AT2G28340, AT4G18960, AT1G01453, AT1G62981, AT5G63180, AT3G24750, AT1G30210, AT4G02250, AT4G22680, AT5G54240, AT3G61150, AT2G04025, AT5G13250, AT5G11070, AT1G69810, AT2G21140, AT1G62500, AT1G64920, AT5G60910, AT3G51680, AT4G18390, AT1G56630, AT2G22942, AT5G62320, AT2G03740, AT3G15700, AT5G42710, AT3G51690, AT2G33810, AT3G27920, AT1G67770, AT5G53730, AT2G30420, AT1G31880, AT2G31070, AT4G04890, AT2G22930, AT2G30424, AT1G76240, AT5G60810, AT2G24430, AT4G37950, AT2G47530, AT1G58270, AT1G15540, AT5G24580, AT3G60650, AT5G23370, AT5G60720, AT1G26310, AT4G16745, AT3G46340, AT3G13540, AT5G04970, AT4G16980, AT4G37720, AT1G23720, AT4G24540, AT4G03540, AT4G33810, AT3G20750, AT5G54040, AT3G43860, AT1G52150, AT2G45050, AT1G56270, AT3G02670, AT3G50390, AT2G04080, AT3G23130, AT5G40330, AT2G17950, AT2G16980, AT3G02310, AT2G22860, AT5G04390, AT2G28960, AT2G40250, AT1G12020, AT5G44020, AT1G13590, AT4G21850, AT2G16730, AT5G14750, AT5G64770, AT5G15725, AT2G21880, AT1G24480, AT1G78860, AT1G73850, AT1G53340, AT3G18220, AT5G60970, AT5G02540, AT4G12350, AT2G42560, AT4G37750	1.388	0.000110109	8.9755e-06	8.60414e-06
GOTERM_BP_DIRECT	GO:0006952~defense response	241	2.67154	7.54673e-08	AT4G04840, AT5G45240, AT3G50770, AT5G24780, AT1G72930, AT4G28130, AT2G17055, AT1G14930, AT4G25780, AT2G33780, AT2G45760, AT2G43580, AT1G04445, AT2G17060, AT1G77700, AT1G70870, AT4G15975, AT4G19530, AT5G52330, AT4G33720, AT1G79680, AT3G45290, AT1G65850, AT1G55010, AT2G43910, AT4G25790, AT2G33670, AT1G14940, AT4G39950, AT4G16930, AT2G43590, AT2G17050, AT1G70880, AT4G19520, AT2G28970, AT4G33730, AT2G02120, AT5G15130, AT1G59620, AT4G22610, AT3G11180, AT5G04230, AT1G70890, AT4G14060, AT2G02130, AT2G31230, AT5G67160, AT5G40020, AT5G26130, AT3G58000, AT3G57270, AT2G43570, AT1G69790, AT3G46710, AT3G45860, AT4G14610, AT1G79110, AT2G02140, AT2G04680, AT3G26460, AT1G35310, AT3G51540, AT1G04370, AT5G44870, AT1G70830, AT5G53100, AT3G46860, AT4G13190, AT1G75040, AT5G38340, AT2G44110, AT1G63750, AT3G49110, AT1G66100, AT1G56540, AT1G70840, AT1G28590, AT2G38240, AT5G46260, AT4G25110, AT5G38330, AT1G63880, AT2G17310, AT1G70850, AT1G17420, AT4G21440, AT2G15010, AT5G46270, AT1G14950, AT2G01520, AT1G08860, AT2G26020, AT1G12660, AT3G04220, AT1G14960, AT5G40060, AT1G60260, AT1G61590, AT2G38900, AT1G57650, AT5G44420, AT1G70860, AT1G30990, AT1G19610, AT1G12663, AT2G22330, AT2G01530, AT3G10340, AT4G14370, AT1G26700, AT2G28790, AT2G26010, AT5G20340, AT2G26290, AT3G05440, AT2G28590, AT5G43580, AT5G17970, AT5G44430, AT5G57625, AT1G68150, AT2G19990, AT1G02300, AT1G23120, AT4G11890, AT4G11650, AT1G73620, AT5G06710, AT1G42560, AT2G43620, AT1G79160, AT5G20330, AT5G43590, AT4G24180, AT2G14610, AT3G04360, AT1G31540, AT5G36910, AT1G23130, AT1G17380, AT3G46530, AT2G43510, AT2G44840, AT1G62630, AT1G61300, AT3G49120, AT5G23950, AT3G51560, AT2G37040, AT1G56510, AT2G30770, AT4G30070, AT4G10780, AT5G60142, AT5G13220, AT3G15700, AT2G43600, AT3G09390, AT4G16880, AT5G18350, AT3G23560, AT3G26830, AT3G22231, AT1G56520, AT4G23310, AT2G32160, AT5G17700, AT1G50950, AT4G23550, AT4G23670, AT2G14080, AT1G75830, AT4G18253, AT2G43610, AT1G51480, AT2G40220, AT1G23910, AT4G31970, AT5G23820, AT4G16990, AT2G40460, AT4G23680, AT1G65880, AT5G45200, AT5G65970, AT5G55240, AT1G24010, AT5G13320, AT3G11480, AT1G52040, AT1G61840, AT4G11170, AT1G72290, AT4G23570, AT5G45210, AT1G35260, AT3G24790, AT1G31580, AT1G63350, AT1G66980, AT2G35930, AT5G63660, AT1G30135, AT1G09090, AT1G51860, AT5G28010, AT1G24020, AT4G37050, AT3G47540, AT1G52030, AT4G01920, AT3G11930, AT3G52450, AT1G12010, AT5G41540, AT1G66870, AT4G37070, AT1G63360, AT4G27140, AT5G49140, AT2G18370, AT2G39030, AT1G19570, AT5G28000, AT4G15755, AT4G37060, AT2G02450, AT2G43520, AT4G26740, AT5G45230, AT4G33710, AT5G41550, AT3G55970, AT1G61070, AT5G62470, AT1G66090, AT1G24000, AT4G15740, AT1G72520, AT3G06490, AT2G02100	1.36137	0.000140435	1.00318e-05	9.61669e-06
GOTERM_BP_DIRECT	GO:0050832~defense response to fungus	293	3.24798	1.43745e-07	AT5G23212, AT5G23210, AT2G40995, AT2G36255, AT1G64070, AT1G74430, AT5G57220, AT1G52400, AT4G15610, AT4G16820, AT1G13609, AT1G77145, AT1G13607, AT4G15735, AT1G13608, AT1G13605, AT3G05727, AT4G15733, AT1G78230, AT2G40750, AT3G56400, AT3G21080, AT5G15380, AT5G49850, AT1G55010, AT1G18860, AT3G05730, AT4G08870, AT3G17155, AT2G43590, AT1G24062, AT2G02120, AT3G29250, AT5G39580, AT1G55260, AT1G68450, AT5G46350, AT1G49450, AT5G33355, AT1G19250, AT2G02135, AT5G44973, AT2G02130, AT2G02010, AT4G13095, AT3G46280, AT3G04540, AT1G56240, AT3G01830, AT4G28040, AT3G04545, AT2G32680, AT2G23620, AT2G19130, AT2G20350, AT4G14730, AT2G26330, AT1G60985, AT1G54470, AT2G26695, AT1G60983, AT1G04330, AT2G02140, AT1G60986, AT2G29045, AT1G11580, AT4G22070, AT1G15385, AT3G50450, AT3G21690, AT1G65483, AT5G61890, AT5G64120, AT3G53280, AT5G51845, AT1G22110, AT3G18950, AT5G12870, AT1G61688, AT1G63750, AT2G33233, AT3G52520, AT3G49110, AT3G25240, AT3G50460, AT5G17760, AT1G56540, AT1G71930, AT4G29273, AT2G18970, AT2G32140, AT1G12200, AT4G14276, AT2G44480, AT4G29280, AT5G38330, AT3G13950, AT3G48231, AT4G30140, AT3G12500, AT5G24600, AT3G04210, AT1G63880, AT4G29285, AT1G56553, AT3G01500, AT5G54215, AT4G29283, AT1G35537, AT5G35735, AT1G70170, AT4G29290, AT5G59105, AT4G19035, AT4G19038, AT5G60900, AT2G26020, AT3G04220, AT3G25265, AT3G59930, AT1G15010, AT5G44420, AT5G54225, AT3G53150, AT1G19610, AT5G52605, AT1G54953, AT2G03955, AT5G38317, AT1G52410, AT5G54220, AT1G21250, AT5G61420, AT5G28630, AT5G45875, AT4G14370, AT3G15356, AT2G26010, AT1G67865, AT5G43580, AT2G14620, AT5G25110, AT5G44430, AT4G13955, AT2G33380, AT2G22807, AT1G51830, AT2G22805, AT4G14365, AT4G21903, AT4G11650, AT1G19670, AT4G12500, AT2G42530, AT2G43620, AT2G04495, AT4G15330, AT3G25180, AT5G45890, AT1G69818, AT4G01720, AT5G52740, AT4G11760, AT1G05800, AT1G47320, AT3G46530, AT1G45145, AT2G43510, AT2G47550, AT1G62500, AT4G30064, AT5G46871, AT5G46870, AT5G23035, AT3G50470, AT3G49120, AT5G23950, AT5G46874, AT5G46873, AT5G52750, AT4G22214, AT1G56510, AT2G30770, AT1G14755, AT4G03450, AT2G19893, AT3G01420, AT2G18690, AT1G70250, AT4G30070, AT2G44370, AT4G21920, AT2G22941, AT1G02205, AT1G27020, AT4G18823, AT4G33465, AT5G46877, AT4G30074, AT1G47317, AT1G69825, AT3G50480, AT2G05380, AT1G14880, AT5G52400, AT1G65113, AT1G65352, AT1G68620, AT3G26830, AT2G21725, AT1G51802, AT4G19905, AT1G51920, AT2G30660, AT1G27950, AT1G21050, AT1G75830, AT3G43720, AT3G14060, AT4G22105, AT1G47540, AT5G52760, AT2G04046, AT2G04045, AT2G20070, AT1G64700, AT4G16990, AT4G14450, AT1G56250, AT1G64670, AT4G22115, AT4G20970, AT4G22235, AT1G68110, AT5G54710, AT2G36450, AT4G22230, AT2G38870, AT1G49430, AT3G61182, AT4G13235, AT2G44070, AT4G17713, AT2G21510, AT3G48640, AT4G23570, AT4G02330, AT2G04070, AT1G17615, AT4G09647, AT5G63660, AT1G33760, AT3G20993, AT5G57550, AT5G55131, AT5G07690, AT3G20997, AT5G55132, AT1G51860, AT1G24140, AT3G13433, AT3G13432, AT2G44400, AT4G12490, AT1G21528, AT5G49700, AT1G56150, AT1G66870, AT2G14560, AT4G21840, AT1G34047, AT5G22380, AT4G23220, AT2G22860, AT1G02920, AT1G20310, AT2G43520, AT4G12480, AT4G11393, AT2G43535, AT4G21850, AT1G58225, AT1G61070, AT5G56369, AT1G51840, AT1G26420, AT2G25685, AT5G56368, AT2G02100, AT5G50260, AT2G43530, AT5G60615, AT4G12470	1.3105	0.000267474	1.7834e-05	1.70961e-05
GOTERM_BP_DIRECT	GO:0009888~tissue development	182	2.01751	2.16324e-05	AT1G34540, AT2G35600, AT5G23170, AT5G57625, AT3G56230, AT5G06790, AT5G05060, AT1G23000, AT1G46480, AT5G13880, AT2G24700, AT3G10590, AT3G46420, AT5G06710, AT1G44740, AT1G47610, AT2G21030, AT2G47540, AT1G01453, AT5G52900, AT1G62981, AT4G22160, AT1G30050, AT2G17600, AT5G26310, AT3G01490, AT3G24750, AT5G46060, AT5G54400, AT5G24130, AT3G51070, AT5G48480, AT4G26880, AT1G70920, AT2G23960, AT2G42140, AT4G34380, AT5G10660, AT1G76220, AT1G71970, AT2G28970, AT3G20160, AT5G02640, AT5G11070, AT4G15160, AT1G69810, AT5G03610, AT2G47550, AT1G64920, AT3G45160, AT3G46370, AT5G55050, AT1G78480, AT1G65985, AT1G64930, AT1G57560, AT5G22580, AT2G07675, AT3G22120, AT3G62730, AT2G18720, AT3G01940, AT1G56630, AT1G51538, AT1G16530, AT3G59680, AT3G42800, AT1G28080, AT5G57760, AT2G03740, AT3G60670, AT2G02010, AT3G28590, AT5G25840, AT2G37610, AT4G18260, AT3G05470, AT1G55430, AT3G01950, AT3G54040, AT5G54700, AT1G31885, AT5G64690, AT4G25330, AT2G19130, AT3G17730, AT1G51880, AT3G25905, AT3G48970, AT2G43610, AT3G50640, AT1G76240, AT2G26695, AT1G05660, AT2G28870, AT2G47530, AT5G19170, AT4G24130, AT1G11220, AT1G09380, AT5G24580, AT5G49120, AT5G23370, AT3G21210, AT2G38510, AT4G21780, AT4G28330, AT1G68470, AT4G09530, AT1G51355, AT1G23560, AT4G29150, AT1G10657, AT3G15680, AT1G79760, AT1G75160, AT3G46340, AT1G76250, AT3G14510, AT5G04970, AT5G41763, AT4G16980, AT1G23200, AT1G23720, AT1G35260, AT4G03540, AT5G40040, AT3G58860, AT3G26330, AT4G29030, AT5G49770, AT4G22640, AT2G35770, AT4G28100, AT2G21100, AT5G54040, AT3G18960, AT1G11915, AT1G51860, AT1G54970, AT1G54330, AT3G47540, AT1G11080, AT4G30140, AT3G02670, AT2G35585, AT4G02320, AT3G26760, AT1G04150, AT1G11600, AT5G19810, AT5G67411, AT3G61840, AT3G59120, AT2G30210, AT2G15370, AT2G18120, AT4G13210, AT1G27620, AT1G75620, AT2G46630, AT1G54200, AT5G57720, AT5G53486, AT5G50130, AT4G19950, AT5G17080, AT4G39000, AT1G14960, AT5G67400, AT3G21340, AT1G72125, AT5G65340, AT1G11850, AT1G51840, AT1G24480, AT1G73850, AT4G13600, AT4G22666, AT4G32860, AT2G29000, AT2G46760	1.3223	0.0394586	0.00134193	0.0012864
GOTERM_BP_DIRECT	GO:1905392~plant organ morphogenesis	45	0.498836	4.04316e-05	AT4G24130, AT1G09380, AT4G01450, AT1G12570, AT5G16560, AT3G07000, AT3G06990, AT5G17430, AT1G11600, AT3G22560, AT5G23030, AT4G28850, AT2G22860, AT1G04445, AT5G04390, AT4G12545, AT3G15700, AT2G40475, AT4G37720, AT2G40250, AT1G01453, AT2G47540, AT1G12980, AT1G12020, AT2G17600, AT1G67770, AT5G09480, AT5G54700, AT2G42140, AT5G10660, AT5G54240, AT1G51860, AT4G31330, AT1G52150, AT2G28970, AT5G57390, AT3G50640, AT1G76240, AT4G15160, AT5G02540, AT5G03610, AT5G24879, AT4G37950, AT4G30140, AT4G37750	1.79527	0.0724836	0.0024272	0.00232678
GOTERM_BP_DIRECT	GO:0006812~cation transport	21	0.23279	4.50457e-05	AT1G08150, AT2G28170, AT5G17860, AT1G05580, AT2G28180, AT1G08140, AT2G13620, AT3G44920, AT2G30240, AT3G44910, AT3G44930, AT1G16380, AT5G01690, AT4G23700, AT1G08135, AT5G01680, AT5G22900, AT3G53720, AT5G37060, AT5G58460, AT5G22910	2.46928	0.0804142	0.00247927	0.00237668
GOTERM_BP_DIRECT	GO:0009299~mRNA transcription	11	0.121938	4.52955e-05	AT5G28490, AT3G23290, AT1G16910, AT4G18610, AT1G19790, AT5G58500, AT2G42610, AT3G04510, AT2G31160, AT1G07090, AT1G78815	3.78081	0.0808417	0.00247927	0.00237668
GOTERM_BP_DIRECT	GO:0090698~post-embryonic plant morphogenesis	11	0.121938	4.52955e-05	AT5G28490, AT3G23290, AT1G16910, AT4G18610, AT5G58500, AT2G42610, AT3G04510, AT5G03610, AT2G31160, AT1G07090, AT1G78815	3.78081	0.0808417	0.00247927	0.00237668
GOTERM_BP_DIRECT	GO:0019748~secondary metabolic process	110	1.21938	0.000107309	AT2G26290, AT1G80160, AT1G18970, AT5G65890, AT2G36770, AT3G16330, AT1G53610, AT4G21903, AT4G16820, AT4G33040, AT5G13880, AT2G40475, AT4G28940, AT1G59730, AT3G26770, AT5G14730, AT4G24340, AT1G70920, AT3G16220, AT2G43590, AT2G22990, AT4G14630, AT5G38010, AT4G30460, AT3G28220, AT3G26200, AT1G35330, AT1G59740, AT3G24420, AT3G50190, AT1G75700, AT4G39720, AT1G52100, AT4G15270, AT4G36610, AT2G29330, AT1G56240, AT1G33540, AT3G15280, AT3G61930, AT5G07080, AT4G09030, AT5G07475, AT3G13130, AT3G44770, AT4G21930, AT3G12203, AT4G23680, AT4G22070, AT1G15385, AT3G21690, AT1G68470, AT2G21510, AT3G43110, AT2G01580, AT1G02460, AT4G15490, AT1G79360, AT2G23010, AT3G26190, AT4G03540, AT2G41810, AT5G50760, AT3G02940, AT1G33760, AT5G10625, AT3G21600, AT1G03700, AT3G18560, AT5G10580, AT3G47540, AT5G02440, AT4G18990, AT2G04100, AT2G23000, AT1G73270, AT3G50900, AT2G43670, AT1G22400, AT1G35250, AT2G04080, AT3G22560, AT4G21840, AT3G21750, AT2G22980, AT3G12230, AT3G47210, AT4G39480, AT3G10450, AT2G31945, AT2G40250, AT2G44210, AT1G73280, AT2G47200, AT1G56160, AT5G39090, AT2G38500, AT3G49330, AT1G59950, AT4G12910, AT3G25420, AT5G11930, AT1G02630, AT5G59510, AT1G23550, AT1G21890, AT3G13175, AT4G36700, AT1G64900, AT1G73290	1.39632	0.181034	0.00570579	0.00546971
GOTERM_BP_DIRECT	GO:0071555~cell wall organization	96	1.06418	0.000154185	AT2G32530, AT3G25050, AT2G14620, AT5G50750, AT5G25310, AT4G25820, AT1G64670, AT2G32610, AT5G25550, AT4G28250, AT5G66300, AT5G48070, AT4G28850, AT5G62380, AT2G15350, AT4G23560, AT1G54940, AT4G30290, AT4G19975, AT5G65730, AT4G19970, AT3G06260, AT4G37800, AT2G43860, AT4G11050, AT2G44550, AT1G14100, AT2G32540, AT4G24140, AT2G32620, AT4G15290, AT4G29230, AT1G71930, AT4G38190, AT5G17720, AT1G24070, AT5G57550, AT2G44560, AT3G43860, AT2G15390, AT1G23210, AT2G18060, AT4G36160, AT3G44990, AT4G18990, AT2G25540, AT4G15320, AT1G62700, AT4G33330, AT1G14110, AT1G08990, AT2G18800, AT1G56550, AT3G20580, AT3G58790, AT3G17050, AT2G36870, AT2G15370, AT5G23190, AT5G57560, AT2G44570, AT4G13410, AT1G71380, AT2G21770, AT1G43790, AT4G39000, AT4G38990, AT5G41900, AT3G07850, AT1G12260, AT1G65310, AT3G50760, AT1G09550, AT4G25810, AT4G13090, AT1G62440, AT4G09740, AT5G63560, AT1G17950, AT3G28857, AT4G23990, AT2G38540, AT4G24000, AT3G45940, AT4G30280, AT1G51880, AT1G73410, AT5G11130, AT3G18660, AT4G34600, AT4G13080, AT5G03795, AT1G02790, AT4G39010, AT2G44540, AT2G45110	1.42036	0.249459	0.00797053	0.00764074
GOTERM_BP_DIRECT	GO:0009733~response to auxin	101	1.11961	0.000178982	AT4G00880, AT2G35600, AT1G15580, AT5G62380, AT1G76610, AT1G26870, AT2G47260, AT5G42410, AT4G13790, AT4G34770, AT1G80390, AT5G45890, AT3G53250, AT3G01490, AT1G19830, AT2G18010, AT3G29370, AT2G23440, AT4G34780, AT4G32880, AT4G38860, AT3G23050, AT3G12955, AT5G50335, AT3G55120, AT3G51200, AT4G32810, AT1G17345, AT4G34790, AT3G15540, AT2G26740, AT5G54490, AT3G26790, AT2G28085, AT3G24650, AT1G70944, AT3G28857, AT3G56060, AT1G69160, AT4G12550, AT3G20220, AT5G01490, AT2G22810, AT3G62100, AT4G37390, AT1G77690, AT5G57090, AT4G36740, AT3G24280, AT5G66260, AT1G56650, AT3G60650, AT1G70950, AT4G26150, AT2G36210, AT4G09530, AT4G09890, AT4G36110, AT5G57420, AT5G66700, AT1G62810, AT4G33880, AT2G44990, AT5G20820, AT4G14560, AT4G31910, AT5G50760, AT3G28910, AT1G71930, AT3G22650, AT2G18970, AT2G45210, AT4G32280, AT5G66815, AT1G52830, AT2G21220, AT5G56860, AT1G47485, AT4G14550, AT1G56150, AT1G31690, AT2G14960, AT5G64780, AT1G74650, AT5G57560, AT1G27740, AT1G24590, AT1G54200, AT5G12330, AT3G11260, AT1G75580, AT2G46990, AT1G31040, AT5G62470, AT5G64770, AT4G14819, AT3G47600, AT3G43120, AT1G07485, AT5G02540, AT4G34760	1.40152	0.283312	0.00877067	0.00840778
GOTERM_BP_DIRECT	GO:0010089~xylem development	22	0.243875	0.000182843	AT4G00220, AT3G24770, AT1G62990, AT1G71930, AT5G64530, AT5G53730, AT4G21780, AT3G61920, AT5G62380, AT3G21710, AT2G45420, AT3G20557, AT5G54790, AT4G08150, AT5G02030, AT5G05340, AT3G46890, AT1G80100, AT1G79430, AT2G34925, AT4G13195, AT4G32880	2.23411	0.288444	0.00877067	0.00840778
GOTERM_BP_DIRECT	GO:0009686~gibberellin biosynthetic process	16	0.177364	0.000183802	AT4G25420, AT5G51810, AT1G60980, AT5G51310, AT1G80340, AT1G30040, AT1G80330, AT2G36690, AT1G68320, AT4G21200, AT4G02780, AT4G21690, AT1G44090, AT1G50960, AT5G07200, AT1G47990	2.64784	0.289714	0.00877067	0.00840778
GOTERM_BP_DIRECT	GO:0010345~suberin biosynthetic process	14	0.155193	0.00021679	AT5G22420, AT3G56700, AT1G64670, AT5G23190, AT5G58860, AT4G17785, AT3G44540, AT3G44560, AT3G44550, AT5G10280, AT3G11430, AT1G04220, AT5G22500, AT4G33790	2.84342	0.332016	0.00998845	0.00957517
GOTERM_BP_DIRECT	GO:0010052~guard cell differentiation	12	0.133023	0.000220057	AT2G30370, AT4G12970, AT3G06120, AT3G24140, AT4G14723, AT5G53210, AT1G80133, AT2G20875, AT4G37810, AT3G13898, AT5G65590, AT3G22820	3.15404	0.336065	0.00998845	0.00957517
GOTERM_BP_DIRECT	GO:0019722~calcium-mediated signaling	33	0.365813	0.000294327	AT3G49260, AT3G25170, AT1G61563, AT2G24720, AT2G18470, AT2G19020, AT1G60815, AT2G19040, AT4G11510, AT4G11653, AT5G11180, AT2G32835, AT4G14020, AT1G23145, AT2G29110, AT1G61566, AT1G23147, AT4G01420, AT3G25165, AT2G33775, AT2G32885, AT4G31710, AT1G64480, AT1G28270, AT4G26560, AT2G19045, AT5G11210, AT2G22055, AT2G19030, AT2G24710, AT2G34825, AT2G29120, AT2G29100	1.84314	0.421793	0.0130415	0.0125019
GOTERM_BP_DIRECT	GO:0042335~cuticle development	16	0.177364	0.000314193	AT2G33510, AT1G64670, AT1G68530, AT4G25050, AT2G38530, AT1G50650, AT1G27950, AT3G61150, AT1G71160, AT3G43720, AT2G46720, AT1G02205, AT3G10280, AT1G25450, AT5G33370, AT2G26250	2.55327	0.442785	0.013598	0.0130353
GOTERM_BP_DIRECT	GO:2000652~regulation of secondary cell wall biogenesis	21	0.23279	0.000398144	AT4G28500, AT3G08500, AT5G49800, AT4G33810, AT1G62990, AT1G66230, AT4G29230, AT1G28470, AT5G49660, AT1G17950, AT4G22680, AT3G22415, AT5G60720, AT5G12870, AT1G73410, AT1G43790, AT4G33450, AT4G12350, AT2G28870, AT1G63910, AT2G46760	2.18216	0.523407	0.0168397	0.0161429
GOTERM_BP_DIRECT	GO:0010112~regulation of systemic acquired resistance	10	0.110852	0.000408842	AT5G26920, AT2G22330, AT1G73805, AT1G51780, AT1G44350, AT5G13320, AT5G13220, AT4G01895, AT3G26830, AT1G02450	3.4371	0.532806	0.0169079	0.0162083
GOTERM_BP_DIRECT	GO:0048364~root development	141	1.56302	0.000437413	AT2G02080, AT4G01450, AT4G25820, AT1G31670, AT3G27510, AT1G68150, AT3G20840, AT1G04445, AT5G10130, AT1G76210, AT2G27535, AT5G02350, AT1G13290, AT1G06980, AT1G05650, AT3G46260, AT1G01453, AT3G60900, AT5G22355, AT2G17600, AT2G35612, AT5G48000, AT5G44160, AT2G17680, AT2G42140, AT3G21800, AT1G44050, AT1G76220, AT1G71692, AT2G28970, AT5G46900, AT5G03610, AT1G73590, AT2G23440, AT1G64920, AT5G43360, AT3G07000, AT5G43520, AT5G24880, AT1G27030, AT5G48010, AT4G12440, AT1G77200, AT2G17080, AT2G05520, AT4G15390, AT5G19560, AT4G00730, AT1G23080, AT1G31880, AT2G30660, AT1G50950, AT1G53700, AT2G17590, AT5G55110, AT1G74500, AT2G22930, AT5G01490, AT2G17070, AT1G51880, AT5G03150, AT3G48610, AT3G62100, AT2G21840, AT2G43610, AT1G76240, AT1G06990, AT5G24879, AT2G47530, AT5G59030, AT4G32780, AT1G20520, AT4G24130, AT3G27150, AT1G15540, AT4G01410, AT1G63580, AT2G15590, AT1G48070, AT5G12235, AT2G18470, AT5G66700, AT1G24130, AT5G60200, AT4G16745, AT3G46340, AT5G04730, AT3G14510, AT5G04970, AT2G28780, AT1G61840, AT1G51190, AT1G23720, AT1G08160, AT5G47990, AT1G14580, AT2G21100, AT5G54040, AT5G66815, AT3G44710, AT2G04500, AT3G11370, AT1G70560, AT1G47485, AT4G35710, AT2G26870, AT5G57390, AT4G30140, AT5G66816, AT1G22400, AT3G02670, AT1G60370, AT3G26760, AT5G19810, AT3G60870, AT2G16980, AT2G30210, AT3G02430, AT3G22565, AT2G15370, AT3G25710, AT2G18120, AT4G35680, AT3G14370, AT5G55780, AT3G60470, AT5G12330, AT2G28960, AT4G35720, AT3G51400, AT5G19260, AT2G46990, AT5G67400, AT1G72125, AT2G39830, AT1G03840, AT4G35690, AT1G24480, AT3G51410, AT5G51470, AT5G02540	1.29901	0.557008	0.0176536	0.0169232
GOTERM_BP_DIRECT	GO:0010143~cutin biosynthetic process	12	0.133023	0.000451325	AT1G49430, AT4G00400, AT1G64670, AT3G48720, AT4G01950, AT1G15360, AT1G02390, AT3G11430, AT2G38110, AT3G05600, AT3G11325, AT5G06090	2.97882	0.568335	0.0176536	0.0169232
GOTERM_BP_DIRECT	GO:0010227~floral organ abscission	15	0.166279	0.000464819	AT3G57130, AT3G56350, AT3G53040, AT3G25655, AT2G41370, AT2G23630, AT5G64667, AT4G38000, AT3G14380, AT3G18715, AT2G41850, AT5G13790, AT4G32980, AT5G09805, AT1G64405	2.57782	0.579045	0.0176536	0.0169232
GOTERM_BP_DIRECT	GO:0019915~lipid storage	15	0.166279	0.000464819	AT5G16460, AT5G51210, AT3G27660, AT4G25140, AT1G48990, AT5G07571, AT5G07560, AT5G61610, AT5G07520, AT3G18570, AT5G07530, AT2G25890, AT4G18550, AT5G07600, AT5G07510	2.57782	0.579045	0.0176536	0.0169232
GOTERM_BP_DIRECT	GO:0009627~systemic acquired resistance	40	0.44341	0.000524526	AT2G13810, AT3G04210, AT5G52750, AT1G65483, AT4G21840, AT3G01420, AT4G23220, AT5G48490, AT3G57260, AT2G18660, AT4G14365, AT2G18690, AT4G15610, AT1G19250, AT2G44070, AT1G29660, AT3G48640, AT1G75040, AT2G04495, AT5G60900, AT4G23170, AT1G56240, AT3G52520, AT5G48485, AT2G14610, AT1G56540, AT1G58225, AT3G01830, AT4G25050, AT2G43570, AT2G23620, AT5G10760, AT1G26420, AT2G44480, AT5G55450, AT5G55410, AT3G13950, AT3G13433, AT4G14450, AT4G12470	1.68612	0.623335	0.0194306	0.0186267
GOTERM_BP_DIRECT	GO:0010158~abaxial cell fate specification	9	0.0997672	0.000532489	AT5G16560, AT1G32240, AT2G45190, AT1G08465, AT5G42630, AT4G00180, AT2G26580, AT4G17695, AT1G68480	3.65582	0.628879	0.0194306	0.0186267
GOTERM_BP_DIRECT	GO:0010088~phloem development	18	0.199534	0.000575074	AT1G63245, AT3G01680, AT1G67775, AT2G35600, AT3G24770, AT1G70895, AT1G69320, AT1G31880, AT2G39830, AT1G65380, AT5G64800, AT1G49005, AT5G12990, AT1G69970, AT1G79430, AT4G13195, AT1G65910, AT1G26600	2.29794	0.65717	0.020581	0.0197295
GOTERM_BP_DIRECT	GO:0016998~cell wall macromolecule catabolic process	11	0.121938	0.000646164	AT2G43570, AT2G43580, AT2G43590, AT3G44990, AT3G47540, AT2G43600, AT2G43610, AT2G43620, AT2G36870, AT3G12500, AT3G16920	3.0719	0.699678	0.0213106	0.0204289
GOTERM_BP_DIRECT	GO:0016104~triterpenoid biosynthetic process	11	0.121938	0.000646164	AT3G29255, AT1G66960, AT1G78970, AT1G78500, AT3G45130, AT4G15370, AT5G36150, AT5G42600, AT5G48010, AT1G78480, AT4G15340	3.0719	0.699678	0.0213106	0.0204289
GOTERM_BP_DIRECT	GO:0045165~cell fate commitment	8	0.088682	0.000652717	AT1G69180, AT4G08150, AT2G45190, AT1G08465, AT5G14750, AT4G00180, AT1G23420, AT2G26580	3.97175	0.70332	0.0213106	0.0204289
GOTERM_BP_DIRECT	GO:1901348~positive regulation of secondary cell wall biogenesis	8	0.088682	0.000652717	AT4G36160, AT2G18060, AT1G12260, AT5G12870, AT5G60490, AT5G66300, AT1G17950, AT1G62700	3.97175	0.70332	0.0213106	0.0204289
GOTERM_BP_DIRECT	GO:0009972~cytidine deamination	8	0.088682	0.000652717	AT4G29610, AT4G29600, AT4G29580, AT4G29570, AT4G29630, AT4G29620, AT4G29650, AT4G29640	3.97175	0.70332	0.0213106	0.0204289
GOTERM_BP_DIRECT	GO:0009617~response to bacterium	72	0.798138	0.000673359	AT1G11580, AT5G26920, AT5G49520, AT5G23210, AT1G61120, AT3G57240, AT3G26820, AT4G04480, AT2G30750, AT1G68230, AT1G74430, AT5G57220, AT1G53610, AT5G36920, AT1G71000, AT2G26440, AT1G05450, AT5G06710, AT1G79680, AT3G25180, AT1G66700, AT3G56400, AT4G19690, AT1G31580, AT4G24180, AT3G28910, AT1G33960, AT1G33760, AT1G65490, AT5G46260, AT5G49690, AT2G39530, AT4G38420, AT4G39950, AT2G23640, AT5G07690, AT1G73510, AT4G01920, AT5G11070, AT1G62500, AT1G53080, AT1G56150, AT1G73805, AT1G66870, AT2G17310, AT3G18260, AT2G30770, AT4G37980, AT3G44300, AT1G22570, AT2G01240, AT1G20990, AT2G45220, AT3G46280, AT3G50480, AT2G36325, AT5G67160, AT3G50760, AT5G45630, AT3G26830, AT3G22231, AT1G21050, AT1G03400, AT4G37990, AT5G59510, AT1G01340, AT2G22330, AT1G01580, AT1G72520, AT5G61420, AT1G78460, AT3G45140	1.44266	0.714508	0.0216055	0.0207116
GOTERM_BP_DIRECT	GO:0034758~positive regulation of iron ion transport	7	0.0775967	0.000708579	AT1G47395, AT2G00920, AT1G09505, AT1G07373, AT2G30766, AT1G47400, AT1G07367	4.46822	0.732633	0.0223503	0.0214255
GOTERM_BP_DIRECT	GO:0048653~anther development	20	0.221705	0.000846515	AT5G06839, AT5G14070, AT4G24972, AT2G17950, AT1G17420, AT4G27330, AT3G51060, AT1G68480, AT5G66350, AT1G13400, AT3G22886, AT1G75520, AT4G36260, AT5G12330, AT1G72520, AT3G48520, AT1G08320, AT2G42200, AT1G75790, AT1G02065	2.12773	0.793206	0.0258503	0.0247807
GOTERM_BP_DIRECT	GO:0010223~secondary shoot formation	12	0.133023	0.000855404	AT1G55580, AT3G24770, AT3G30260, AT4G32810, AT3G18550, AT1G73870, AT5G02030, AT5G53950, AT2G34925, AT3G15170, AT2G27990, AT2G44990	2.82204	0.796602	0.0258503	0.0247807
GOTERM_BP_DIRECT	GO:0007267~cell-cell signaling	19	0.21062	0.000861213	AT3G25170, AT1G61563, AT3G25165, AT2G33775, AT1G28270, AT2G19045, AT2G19020, AT1G60815, AT2G22055, AT2G19030, AT4G12970, AT2G19040, AT4G11510, AT4G11653, AT2G34825, AT2G32835, AT1G23145, AT1G61566, AT1G23147	2.17683	0.79879	0.0258503	0.0247807
GOTERM_BP_DIRECT	GO:0090558~plant epidermis development	97	1.07527	0.00121038	AT3G52790, AT4G25820, AT3G50130, AT4G30170, AT5G02350, AT1G78230, AT4G28940, AT5G43590, AT1G62340, AT2G30840, AT1G49100, AT1G70880, AT5G46900, AT5G13250, AT3G29370, AT3G29250, AT1G60050, AT1G57560, AT3G07000, AT1G35330, AT3G32040, AT5G23030, AT5G26260, AT5G62280, AT1G55700, AT1G65180, AT4G12440, AT4G18940, AT5G57400, AT4G15150, AT1G06120, AT4G15390, AT3G46280, AT3G61930, AT3G56060, AT5G54020, AT2G22930, AT2G21840, AT4G31330, AT2G04680, AT1G58270, AT4G10370, AT1G78260, AT2G37820, AT5G47980, AT5G49800, AT5G46890, AT3G51540, AT1G80240, AT4G28850, AT4G22230, AT4G38770, AT3G45530, AT5G61650, AT5G06990, AT4G12545, AT3G43110, AT4G11610, AT2G25150, AT5G43030, AT5G42580, AT3G59710, AT4G22080, AT2G15220, AT1G30650, AT4G23970, AT1G49030, AT1G02575, AT1G23730, AT4G01925, AT4G20190, AT4G28755, AT2G04080, AT2G16980, AT3G22565, AT3G16430, AT1G22330, AT3G43890, AT3G01900, AT2G19060, AT2G28960, AT2G43880, AT1G12020, AT2G38500, AT5G44020, AT4G21850, AT3G53150, AT3G59130, AT2G21880, AT2G02620, AT5G01050, AT1G78860, AT1G53340, AT5G40860, AT5G01330, AT2G25160, AT5G02540	1.34185	0.89501	0.0357543	0.034275
GOTERM_BP_DIRECT	GO:0051923~sulfation	11	0.121938	0.00125489	AT1G13430, AT5G07010, AT2G14920, AT1G13420, AT5G07000, AT4G26280, AT2G03750, AT1G28170, AT2G27570, AT3G45080, AT3G45070	2.8912	0.903365	0.0363056	0.0348034
GOTERM_BP_DIRECT	GO:0009828~plant-type cell wall loosening	18	0.199534	0.00126806	AT1G62980, AT5G39290, AT5G39280, AT3G55500, AT1G12560, AT2G40610, AT4G28250, AT1G65680, AT5G05290, AT5G56320, AT3G15370, AT3G45960, AT5G39300, AT5G39310, AT4G39010, AT5G39270, AT2G45110, AT5G39260	2.17373	0.905708	0.0363056	0.0348034
GOTERM_BP_DIRECT	GO:0045944~positive regulation of transcription from RNA polymerase II promoter	57	0.631859	0.00132357	AT1G46408, AT1G28460, AT4G22950, AT1G69120, AT1G31630, AT1G26310, AT2G28700, AT5G38620, AT1G28450, AT2G26880, AT4G18960, AT4G24540, AT1G60040, AT5G65080, AT1G31140, AT3G54340, AT1G60880, AT1G65330, AT3G58780, AT4G09960, AT1G59810, AT2G14210, AT5G49490, AT2G45650, AT2G22630, AT4G11880, AT1G24260, AT1G71692, AT5G10140, AT5G60910, AT3G05860, AT5G65070, AT5G49420, AT1G65300, AT5G51860, AT3G30260, AT5G20240, AT5G62165, AT3G02310, AT1G22130, AT2G24840, AT2G22540, AT3G61120, AT3G18650, AT2G40210, AT2G42830, AT4G37940, AT5G58890, AT2G45660, AT4G02235, AT5G51870, AT5G23260, AT1G17310, AT5G15800, AT2G03710, AT5G13790, AT5G06500	1.48075	0.914974	0.0368555	0.0353306
GOTERM_BP_DIRECT	GO:0006629~lipid metabolic process	64	0.709456	0.00132688	AT5G14180, AT1G13680, AT5G23210, AT5G43300, AT1G66970, AT5G24220, AT1G62290, AT1G34500, AT1G75920, AT5G24180, AT4G16820, AT5G55320, AT1G20130, AT1G75880, AT3G44560, AT1G20132, AT2G46890, AT2G26560, AT1G20135, AT1G34490, AT5G24210, AT1G66980, AT5G26230, AT2G36540, AT2G31690, AT3G44830, AT1G75930, AT5G55330, AT1G75890, AT1G76100, AT3G44550, AT5G65400, AT5G55370, AT5G22420, AT1G35250, AT5G16460, AT5G24200, AT5G42750, AT3G24420, AT1G56630, AT1G34520, AT5G62280, AT3G01420, AT1G75900, AT5G63170, AT1G22570, AT3G44540, AT2G44810, AT5G22500, AT5G03820, AT3G56700, AT5G24230, AT1G27480, AT3G22231, AT1G75910, AT1G68260, AT5G24190, AT1G51440, AT3G19310, AT3G16120, AT1G45201, AT4G33790, AT1G35290, AT5G56480	1.44427	0.915496	0.0368555	0.0353306
GOTERM_BP_DIRECT	GO:0032436~positive regulation of proteasomal ubiquitin-dependent protein catabolic process	20	0.221705	0.00167565	AT2G31780, AT2G31770, AT2G31760, AT3G27710, AT2G19610, AT5G60250, AT3G14250, AT3G45555, AT5G63730, AT5G63750, AT3G45540, AT3G45460, AT3G45570, AT3G45560, AT3G45480, AT3G45470, AT3G45580, AT2G25370, AT2G26130, AT2G25360	2.03101	0.955887	0.044643	0.0427959
GOTERM_BP_DIRECT	GO:0016125~sterol metabolic process	20	0.221705	0.00167565	AT2G29090, AT4G01510, AT1G65670, AT3G19270, AT3G30290, AT5G48000, AT2G34490, AT1G19630, AT1G12740, AT4G15310, AT4G15300, AT5G36110, AT3G44970, AT5G36140, AT3G13730, AT2G28850, AT4G15393, AT2G28860, AT4G15396, AT1G78490	2.03101	0.955887	0.044643	0.0427959
GOTERM_BP_DIRECT	GO:0009944~polarity specification of adaxial/abaxial axis	13	0.144108	0.0017032	AT1G65620, AT5G16560, AT1G32240, AT2G45190, AT3G57130, AT4G00180, AT5G55250, AT2G41370, AT1G69180, AT5G02460, AT2G26330, AT1G23420, AT2G26580	2.52552	0.958095	0.044643	0.0427959
GOTERM_BP_DIRECT	GO:0045595~regulation of cell differentiation	13	0.144108	0.0017032	AT1G63245, AT1G67775, AT3G24770, AT1G70895, AT1G69320, AT5G23260, AT1G65380, AT5G64800, AT1G49005, AT5G12990, AT1G69970, AT4G13195, AT1G26600	2.52552	0.958095	0.044643	0.0427959
GOTERM_BP_DIRECT	GO:1902025~nitrate import	11	0.121938	0.00225934	AT5G66815, AT2G23445, AT1G47485, AT2G35612, AT1G49800, AT5G49660, AT1G31670, AT2G40530, AT2G23440, AT1G16950, AT5G66816	2.73058	0.985145	0.0583977	0.0559815
GOTERM_BP_DIRECT	GO:0035336~long-chain fatty-acyl-CoA metabolic process	7	0.0775967	0.00229388	AT5G22420, AT3G56700, AT3G44540, AT3G44560, AT3G44550, AT5G22500, AT4G33790	3.9097	0.986071	0.0584782	0.0560586
GOTERM_BP_DIRECT	GO:2000143~negative regulation of DNA-templated transcription, initiation	6	0.0665115	0.00273421	AT3G27250, AT5G40790, AT3G48510, AT5G63350, AT5G50360, AT5G40800	4.46822	0.993875	0.0687616	0.0659166
GOTERM_BP_DIRECT	GO:0006813~potassium ion transport	24	0.266046	0.00295617	AT1G08150, AT2G28170, AT5G17860, AT1G05580, AT2G28180, AT1G08140, AT2G13620, AT5G46240, AT3G44920, AT2G30240, AT3G44910, AT3G44930, AT1G16380, AT4G10310, AT5G01690, AT4G23700, AT1G08135, AT5G01680, AT5G22900, AT3G53720, AT5G37060, AT5G58460, AT5G22910, AT5G02940	1.81758	0.995952	0.0733523	0.0703173
GOTERM_BP_DIRECT	GO:0048827~phyllome development	36	0.399069	0.0032045	AT5G51800, AT1G56250, AT5G52750, AT4G08300, AT5G54710, AT5G11320, AT3G60670, AT2G24700, AT5G57720, AT3G48640, AT2G28500, AT4G39000, AT2G03020, AT2G47560, AT2G24000, AT4G30250, AT1G63750, AT5G40040, AT5G51610, AT3G55890, AT3G05470, AT1G10225, AT2G16210, AT2G32360, AT5G47590, AT4G16555, AT5G57650, AT5G55430, AT1G21470, AT3G13950, AT4G32540, AT3G12440, AT4G18250, AT5G03610, AT1G62500, AT5G16080	1.59263	0.997454	0.0784682	0.0752215
GOTERM_BP_DIRECT	GO:2000032~regulation of secondary shoot formation	10	0.110852	0.00336954	AT4G21050, AT1G68800, AT4G18390, AT3G18550, AT3G02150, AT1G30210, AT3G21880, AT2G31070, AT1G67260, AT4G21030	2.79264	0.998129	0.0814379	0.0780683
GOTERM_BP_DIRECT	GO:0048440~carpel development	11	0.121938	0.00381927	AT1G69180, AT5G16560, AT1G32240, AT1G62360, AT2G03710, AT3G58780, AT2G42830, AT4G09960, AT4G18960, AT1G68480, AT1G13400	2.58687	0.999192	0.0911239	0.0873536
GOTERM_BP_DIRECT	GO:0048759~xylem vessel member cell differentiation	8	0.088682	0.00389032	AT4G36160, AT2G18060, AT1G12260, AT5G19530, AT5G66300, AT1G71930, AT1G62700, AT5G62380	3.24962	0.999293	0.0913515	0.0875718
GOTERM_BP_DIRECT	GO:0005992~trehalose biosynthetic process	12	0.133023	0.00407179	AT1G78090, AT5G10100, AT4G12430, AT1G17000, AT2G22190, AT1G16980, AT1G22210, AT4G39770, AT4G27550, AT1G35910, AT5G65140, AT2G43000	2.43721	0.999496	0.0913515	0.0875718
GOTERM_BP_DIRECT	GO:0016132~brassinosteroid biosynthetic process	14	0.155193	0.00416109	AT4G31910, AT1G65670, AT3G30290, AT5G48000, AT1G19630, AT1G12740, AT4G15310, AT2G45400, AT4G15300, AT3G44970, AT3G13730, AT4G15393, AT4G15396, AT1G78490	2.23411	0.999574	0.0913515	0.0875718
GOTERM_BP_DIRECT	GO:0009607~response to biotic stimulus	14	0.155193	0.00416109	AT2G14610, AT5G65970, AT5G57625, AT4G25790, AT2G33670, AT4G25780, AT2G19990, AT1G42560, AT4G33720, AT1G50050, AT4G33730, AT1G26700, AT2G44110, AT3G45290	2.23411	0.999574	0.0913515	0.0875718
GOTERM_BP_DIRECT	GO:1990110~callus formation	14	0.155193	0.00416109	AT1G13590, AT3G54150, AT2G46970, AT2G45420, AT1G53830, AT3G58190, AT2G18060, AT1G21120, AT5G07310, AT5G65510, AT5G57390, AT1G21110, AT2G42440, AT2G42430	2.23411	0.999574	0.0913515	0.0875718
GOTERM_BP_DIRECT	GO:0010015~root morphogenesis	104	1.15287	0.00416178	AT3G52790, AT3G56230, AT1G52800, AT1G04445, AT4G30170, AT1G78230, AT1G47610, AT2G21030, AT4G28940, AT1G30050, AT5G46060, AT2G30840, AT1G68320, AT5G24130, AT1G49100, AT2G23960, AT2G43590, AT4G34380, AT1G76220, AT5G13250, AT5G11070, AT3G29250, AT1G69810, AT1G62500, AT3G46370, AT5G55050, AT1G65985, AT1G64930, AT1G60050, AT1G57560, AT1G35330, AT1G56630, AT1G16530, AT3G52490, AT5G26260, AT5G62280, AT1G55700, AT5G57760, AT2G17080, AT2G03740, AT3G60670, AT5G52350, AT3G46280, AT3G28570, AT3G54040, AT5G49870, AT1G31885, AT2G19130, AT5G54020, AT1G05660, AT2G04680, AT1G58270, AT4G10370, AT1G78260, AT2G37820, AT5G47980, AT3G51540, AT5G24580, AT4G22230, AT1G23560, AT5G11420, AT3G45530, AT3G43110, AT1G75160, AT3G46340, AT4G16980, AT4G03540, AT5G42580, AT3G59710, AT4G22080, AT3G58860, AT5G19700, AT5G63660, AT2G15220, AT1G30650, AT5G49770, AT3G22410, AT2G35770, AT1G02575, AT1G51860, AT3G14362, AT3G09220, AT3G59120, AT1G75620, AT2G19060, AT1G14960, AT1G58340, AT5G44020, AT4G21850, AT1G29020, AT3G21340, AT5G65340, AT3G53150, AT3G59130, AT1G51840, AT2G21880, AT2G02620, AT5G01050, AT1G78860, AT1G53340, AT4G22666, AT5G40860, AT2G25160, AT2G41990	1.28015	0.999574	0.0913515	0.0875718
GOTERM_BP_DIRECT	GO:0009694~jasmonic acid metabolic process	13	0.144108	0.00417242	AT4G09900, AT1G19640, AT1G69240, AT5G07010, AT2G23620, AT1G44350, AT1G26360, AT2G23600, AT3G48520, AT4G16690, AT2G23590, AT2G23570, AT2G23580	2.32348	0.999582	0.0913515	0.0875718
GOTERM_BP_DIRECT	GO:0009873~ethylene-activated signaling pathway	64	0.709456	0.00426936	AT3G23230, AT1G04370, AT5G61890, AT1G71520, AT5G25390, AT2G36450, AT3G20840, AT1G12630, AT1G72570, AT3G60490, AT1G01250, AT2G39250, AT1G76410, AT2G40750, AT1G53170, AT1G51190, AT5G20820, AT3G56400, AT1G62300, AT1G21910, AT5G67180, AT4G32800, AT2G33710, AT4G28140, AT3G23220, AT5G22270, AT1G33760, AT2G25820, AT5G11590, AT5G57390, AT2G44840, AT5G11190, AT5G50080, AT5G18560, AT1G80580, AT1G15360, AT2G35700, AT1G28160, AT1G17345, AT5G67010, AT5G57760, AT1G77200, AT1G24590, AT1G50680, AT5G65510, AT2G31230, AT1G10480, AT1G12980, AT5G21960, AT1G06160, AT5G43410, AT4G02270, AT5G65100, AT5G67000, AT5G13910, AT2G20350, AT1G49120, AT1G03800, AT5G10120, AT5G07310, AT4G18450, AT2G40220, AT3G15356, AT1G44830	1.38148	0.999652	0.092387	0.0885644
GOTERM_BP_DIRECT	GO:0010262~somatic embryogenesis	9	0.0997672	0.00503549	AT5G19890, AT3G26790, AT1G28300, AT5G40360, AT3G62100, AT5G13790, AT3G27785, AT1G68240, AT1G21970	2.87243	0.999917	0.107713	0.103256
GOTERM_BP_DIRECT	GO:0010411~xyloglucan metabolic process	20	0.221705	0.0054303	AT2G37720, AT3G25050, AT2G14620, AT1G65310, AT4G25820, AT4G25810, AT4G13090, AT2G18800, AT5G48070, AT2G36870, AT4G28850, AT5G57550, AT5G57560, AT4G30290, AT4G30280, AT5G65730, AT3G44990, AT4G18990, AT4G13080, AT4G37800	1.86176	0.99996	0.112797	0.10813
GOTERM_BP_DIRECT	GO:0090506~axillary shoot meristem initiation	7	0.0775967	0.0055762	AT5G01305, AT1G55580, AT3G24770, AT5G23000, AT2G17950, AT2G34925, AT4G13195	3.47529	0.99997	0.112797	0.10813
GOTERM_BP_DIRECT	GO:0048480~stigma development	7	0.0775967	0.0055762	AT5G67060, AT1G01030, AT4G36260, AT3G50330, AT3G48520, AT3G51060, AT2G46870	3.47529	0.99997	0.112797	0.10813
GOTERM_BP_DIRECT	GO:0090057~root radial pattern formation	7	0.0775967	0.0055762	AT5G62940, AT2G18490, AT3G45610, AT5G02460, AT5G60200, AT1G07640, AT2G37590	3.47529	0.99997	0.112797	0.10813
GOTERM_BP_DIRECT	GO:0010076~maintenance of floral meristem identity	7	0.0775967	0.0055762	AT4G24540, AT4G11880, AT2G22540, AT2G03710, AT5G02030, AT1G69120, AT2G27990	3.47529	0.99997	0.112797	0.10813
GOTERM_BP_DIRECT	GO:0015743~malate transport	10	0.110852	0.00574853	AT2G17470, AT5G46600, AT1G68600, AT3G11680, AT1G08440, AT5G46610, AT1G08430, AT4G17585, AT4G17970, AT2G27240	2.62837	0.999978	0.113809	0.1091
GOTERM_BP_DIRECT	GO:0048441~petal development	10	0.110852	0.00574853	AT4G17788, AT1G65620, AT2G03710, AT5G03680, AT3G13730, AT2G39175, AT5G66870, AT5G06070, AT2G31160, AT5G53390	2.62837	0.999978	0.113809	0.1091
GOTERM_BP_DIRECT	GO:0010439~regulation of glucosinolate biosynthetic process	8	0.088682	0.00754034	AT4G39940, AT5G07690, AT5G40360, AT5G61420, AT1G07640, AT2G25450, AT5G07700, AT3G27785	2.97882	0.999999	0.145126	0.139121
GOTERM_BP_DIRECT	GO:0010047~fruit dehiscence	8	0.088682	0.00754034	AT3G57510, AT5G01370, AT5G13790, AT3G58780, AT2G41850, AT1G32770, AT4G39010, AT2G46770	2.97882	0.999999	0.145126	0.139121
GOTERM_BP_DIRECT	GO:2000280~regulation of root development	24	0.266046	0.0075715	AT1G66700, AT3G30350, AT2G35612, AT3G60650, AT5G49660, AT1G31670, AT1G31880, AT5G64770, AT4G25250, AT5G65790, AT1G16950, AT1G13620, AT2G33790, AT5G66815, AT1G02335, AT2G23445, AT1G47485, AT1G07640, AT2G47270, AT1G49800, AT2G40530, AT2G23440, AT5G60810, AT5G66816	1.70218	0.999999	0.145126	0.139121
GOTERM_BP_DIRECT	GO:0048856~anatomical structure development	6	0.0665115	0.00779828	AT1G08290, AT1G51220, AT1G34790, AT1G13290, AT3G57670, AT3G20880	3.82991	1	0.145126	0.139121
GOTERM_BP_DIRECT	GO:0010601~positive regulation of auxin biosynthetic process	6	0.0665115	0.00779828	AT2G01940, AT1G28300, AT1G25250, AT1G68130, AT4G00260, AT4G37750	3.82991	1	0.145126	0.139121
GOTERM_BP_DIRECT	GO:0010022~meristem determinacy	6	0.0665115	0.00779828	AT5G11530, AT5G04275, AT3G57130, AT1G65480, AT5G03840, AT4G20370	3.82991	1	0.145126	0.139121
GOTERM_BP_DIRECT	GO:0019761~glucosinolate biosynthetic process	15	0.166279	0.00798188	AT1G62540, AT1G12130, AT5G23010, AT5G23020, AT1G62560, AT1G65880, AT4G03050, AT4G03060, AT1G16410, AT1G16400, AT5G05260, AT3G19710, AT4G13770, AT2G22330, AT2G25450	2.03101	1	0.147072	0.140987
GOTERM_BP_DIRECT	GO:0010078~maintenance of root meristem identity	18	0.199534	0.00843205	AT1G63245, AT1G67775, AT3G24770, AT1G70895, AT1G69320, AT1G31880, AT1G65380, AT4G24670, AT5G12235, AT5G64800, AT1G49005, AT5G12990, AT1G69970, AT3G11260, AT1G70560, AT5G60810, AT4G13195, AT1G26600	1.87042	1	0.153844	0.147478
GOTERM_BP_DIRECT	GO:0009786~regulation of asymmetric cell division	9	0.0997672	0.00869017	AT1G13650, AT3G02240, AT3G02242, AT2G03830, AT3G47870, AT2G04025, AT5G64770, AT5G60810, AT1G13620	2.68093	1	0.155504	0.14907
GOTERM_BP_DIRECT	GO:1901141~regulation of lignin biosynthetic process	9	0.0997672	0.00869017	AT5G20230, AT4G13555, AT1G61590, AT1G66230, AT5G49660, AT3G55580, AT4G12350, AT4G22680, AT4G39410	2.68093	1	0.155504	0.14907
GOTERM_BP_DIRECT	GO:0009691~cytokinin biosynthetic process	13	0.144108	0.00890425	AT4G24650, AT1G58460, AT1G62360, AT3G30580, AT4G33800, AT3G19160, AT3G23630, AT5G26140, AT1G68460, AT5G08150, AT1G25410, AT3G63110, AT5G38790	2.15137	1	0.156328	0.14986
GOTERM_BP_DIRECT	GO:0010268~brassinosteroid homeostasis	13	0.144108	0.00890425	AT1G65670, AT3G30290, AT5G48000, AT1G19630, AT1G12740, AT4G15400, AT4G15310, AT4G15300, AT3G44970, AT3G13730, AT4G15393, AT4G15396, AT1G78490	2.15137	1	0.156328	0.14986
GOTERM_BP_DIRECT	GO:0048825~cotyledon development	17	0.188449	0.00919554	AT5G45980, AT1G12980, AT3G50870, AT2G32370, AT4G21030, AT4G04890, AT1G53700, AT4G24670, AT3G14370, AT5G11320, AT1G23320, AT1G24590, AT1G70560, AT2G26700, AT4G32540, AT1G73590, AT5G59340	1.899	1	0.157093	0.150593
GOTERM_BP_DIRECT	GO:0010075~regulation of meristem growth	12	0.133023	0.00922581	AT5G09970, AT1G03840, AT2G33880, AT5G03150, AT3G06020, AT3G52770, AT1G52150, AT3G45260, AT2G31081, AT5G44160, AT1G13710, AT1G65380	2.23411	1	0.157093	0.150593
GOTERM_BP_DIRECT	GO:0080027~response to herbivore	10	0.110852	0.00923771	AT1G66700, AT5G23960, AT4G16740, AT3G44860, AT1G61120, AT1G66690, AT3G45140, AT2G24210, AT4G15210, AT1G72290	2.48235	1	0.157093	0.150593
GOTERM_BP_DIRECT	GO:0009682~induced systemic resistance	11	0.121938	0.00936985	AT4G39950, AT5G57220, AT3G56400, AT2G22330, AT5G07690, AT4G24180, AT5G61420, AT2G30750, AT4G12480, AT2G30770, AT4G12470	2.3405	1	0.157093	0.150593
GOTERM_BP_DIRECT	GO:0009901~anther dehiscence	11	0.121938	0.00936985	AT3G62440, AT3G13890, AT1G72520, AT3G57510, AT2G41850, AT2G44810, AT1G17420, AT4G25010, AT2G46770, AT3G61910, AT5G50800	2.3405	1	0.157093	0.150593
GOTERM_BP_DIRECT	GO:0016106~sesquiterpenoid biosynthetic process	5	0.0554262	0.0102821	AT5G23960, AT4G13300, AT4G16740, AT5G44630, AT4G13280	4.46822	1	0.169337	0.16233
GOTERM_BP_DIRECT	GO:0030418~nicotianamine biosynthetic process	5	0.0554262	0.0102821	AT1G09240, AT1G56430, AT5G04950, AT5G56080, AT4G26483	4.46822	1	0.169337	0.16233
GOTERM_BP_DIRECT	GO:0009741~response to brassinosteroid	18	0.199534	0.0109296	AT4G31910, AT4G02330, AT1G71930, AT5G26230, AT4G08950, AT5G62380, AT2G18010, AT5G66815, AT1G69160, AT4G15400, AT4G36110, AT5G57560, AT2G21220, AT1G75750, AT5G39860, AT2G40530, AT4G34760, AT4G38860	1.82791	1	0.17842	0.171038
GOTERM_BP_DIRECT	GO:0009835~fruit ripening	7	0.0775967	0.0113102	AT4G26200, AT1G69490, AT4G37770, AT4G08040, AT5G65800, AT2G22810, AT3G49700	3.12776	1	0.183029	0.175456
GOTERM_BP_DIRECT	GO:0030245~cellulose catabolic process	13	0.144108	0.0124616	AT4G09740, AT4G23560, AT2G44560, AT3G43860, AT2G44570, AT1G71380, AT1G23210, AT4G39010, AT4G39000, AT4G38990, AT4G11050, AT2G44540, AT2G44550	2.07453	1	0.199923	0.191651
GOTERM_BP_DIRECT	GO:0009851~auxin biosynthetic process	16	0.177364	0.0131634	AT4G28720, AT5G43890, AT5G25620, AT1G04180, AT3G51060, AT5G66350, AT2G18120, AT1G75520, AT5G11320, AT1G23320, AT1G19790, AT4G36260, AT5G12330, AT1G48910, AT4G32540, AT4G13260	1.88136	1	0.209377	0.200714
GOTERM_BP_DIRECT	GO:0009753~response to jasmonic acid	127	1.40783	0.0135257	AT4G04840, AT1G60270, AT5G59090, AT3G50770, AT5G40350, AT5G24780, AT1G61120, AT1G31670, AT2G36650, AT5G46050, AT2G45760, AT4G13310, AT1G52000, AT4G19810, AT1G78230, AT1G54020, AT4G04830, AT3G56400, AT1G21910, AT5G49850, AT4G32800, AT5G24770, AT4G24340, AT5G07010, AT2G47950, AT5G35940, AT1G17380, AT1G54010, AT5G38130, AT3G29250, AT4G30460, AT3G28220, AT3G23050, AT3G09940, AT1G57560, AT3G24420, AT3G27810, AT4G22610, AT3G59440, AT3G50190, AT5G26260, AT3G61920, AT5G24080, AT2G18690, AT4G21920, AT5G36220, AT1G52100, AT5G13220, AT4G15150, AT3G50480, AT5G20670, AT5G67160, AT2G32200, AT3G15280, AT1G70820, AT1G69150, AT1G69790, AT2G22930, AT2G26695, AT4G16590, AT2G40460, AT3G51420, AT3G21690, AT4G23600, AT4G28330, AT4G22230, AT4G16740, AT4G22755, AT1G62810, AT4G30250, AT5G65280, AT1G80590, AT3G59710, AT1G66100, AT1G80110, AT5G50760, AT5G17760, AT3G26330, AT1G65890, AT1G28590, AT5G10625, AT2G18970, AT2G32140, AT3G22415, AT2G24850, AT3G13432, AT1G21550, AT2G24210, AT3G50900, AT1G21528, AT1G12130, AT3G03760, AT2G04080, AT1G31690, AT2G43920, AT2G34810, AT3G22560, AT4G21840, AT3G58790, AT1G73325, AT1G17420, AT5G35735, AT3G61280, AT1G70170, AT3G16430, AT1G22570, AT2G14290, AT2G39030, AT1G19570, AT3G01900, AT3G44860, AT1G20310, AT4G35720, AT1G06160, AT2G43535, AT5G44420, AT5G11930, AT1G28600, AT5G59510, AT1G44350, AT1G52130, AT1G45201, AT1G07640, AT3G45140, AT3G15510, AT1G64900, AT5G02940	1.20481	1	0.212277	0.203494
