## Supplementary material for "PRC2 facilitates the transition from heterotrophy to photoautotrophy during seedling emergence": Table S6 (part 2 of 2)

### Sheet: R-P GO (continued)
Category	Term	Count	%	PValue	Genes	Fold Enrichment	Bonferroni	Benjamini	FDR
GOTERM_BP_DIRECT	GO:0010150~leaf senescence	58	0.642944	0.0135738	AT2G13810, AT5G51720, AT5G01747, AT3G60415, AT1G73220, AT1G69490, AT4G14365, AT4G15610, AT5G35110, AT4G12500, AT2G42530, AT2G47585, AT5G18270, AT3G56400, AT5G45890, AT5G52300, AT5G19700, AT5G10625, AT1G64360, AT5G44160, AT2G31690, AT5G08070, AT1G20180, AT1G01680, AT2G44480, AT4G34060, AT1G17020, AT4G16690, AT5G13170, AT2G42540, AT3G15534, AT5G16080, AT5G23950, AT2G34610, AT3G02150, AT5G62165, AT2G35980, AT2G18690, AT3G60670, AT5G41663, AT5G59220, AT2G43000, AT4G18980, AT3G52780, AT3G50760, AT5G17860, AT1G68620, AT1G31040, AT5G24110, AT2G31070, AT2G43570, AT3G22910, AT3G14060, AT4G23713, AT5G60970, AT1G09500, AT3G04190, AT4G14370	1.33586	1	0.212277	0.203494
GOTERM_BP_DIRECT	GO:2000023~regulation of lateral root development	10	0.110852	0.0141143	AT3G02240, AT3G02242, AT2G03830, AT2G04025, AT5G49660, AT5G64770, AT2G23440, AT5G60810, AT2G31085, AT1G13620	2.3517	1	0.218889	0.209833
GOTERM_BP_DIRECT	GO:0008285~negative regulation of cell proliferation	17	0.188449	0.0154494	AT1G07490, AT2G36985, AT1G64585, AT5G16023, AT3G53232, AT1G67265, AT1G30210, AT3G62610, AT5G59510, AT3G46613, AT3G23635, AT3G23637, AT5G57620, AT3G14362, AT4G32980, AT3G18518, AT1G68825	1.80857	1	0.237615	0.227783
GOTERM_BP_DIRECT	GO:0048731~system development	6	0.0665115	0.0169723	AT1G61110, AT5G12235, AT5G64800, AT1G70895, AT5G64530, AT3G15510	3.35117	1	0.253264	0.242785
GOTERM_BP_DIRECT	GO:1901642~nucleoside transmembrane transport	6	0.0665115	0.0169723	AT1G02630, AT1G61630, AT3G09990, AT4G05110, AT4G05140, AT4G05130	3.35117	1	0.253264	0.242785
GOTERM_BP_DIRECT	GO:0045962~positive regulation of development, heterochronic	6	0.0665115	0.0169723	AT4G18390, AT5G60970, AT3G02150, AT1G30210, AT2G31070, AT5G08070	3.35117	1	0.253264	0.242785
GOTERM_BP_DIRECT	GO:0006817~phosphate ion transport	13	0.144108	0.0170113	AT1G35350, AT5G43360, AT3G26570, AT5G43370, AT5G43340, AT2G32830, AT3G23430, AT4G11810, AT1G69480, AT1G76430, AT3G29060, AT2G03250, AT3G54700	2.003	1	0.253264	0.242785
GOTERM_BP_DIRECT	GO:0044550~secondary metabolite biosynthetic process	11	0.121938	0.0195864	AT1G49100, AT1G51840, AT5G60720, AT2G04080, AT2G25820, AT3G13432, AT1G04330, AT5G58910, AT2G43620, AT3G53150, AT1G16500	2.13698	1	0.287325	0.275437
GOTERM_BP_DIRECT	GO:0010431~seed maturation	17	0.188449	0.0196079	AT5G44120, AT4G26740, AT3G07255, AT5G23660, AT3G26770, AT5G65410, AT1G33102, AT4G02280, AT4G27160, AT4G28520, AT1G28300, AT3G48740, AT1G03890, AT5G13170, AT1G07985, AT1G03880, AT2G26130	1.76651	1	0.287325	0.275437
GOTERM_BP_DIRECT	GO:0010500~transmitting tissue development	4	0.044341	0.0372782	AT5G09750, AT5G67060, AT3G50330, AT3G57670	4.46822	1	0.462499	0.443362
GOTERM_BP_DIRECT	GO:0044063~modulation by symbiont of host neurological system process	5	0.0554262	0.0488176	AT1G47540, AT2G43535, AT2G43510, AT2G43520, AT2G43530	3.19159	1	0.574998	0.551207
GOTERM_BP_DIRECT	GO:0048629~trichome patterning	5	0.0554262	0.0488176	AT2G30424, AT5G40330, AT3G27920, AT2G30420, AT4G00480	3.19159	1	0.574998	0.551207
GOTERM_BP_DIRECT	GO:0080143~regulation of amino acid export	5	0.0554262	0.0488176	AT4G25760, AT2G24762, AT5G38770, AT3G30725, AT5G24920	3.19159	1	0.574998	0.551207
GOTERM_BP_DIRECT	GO:0048438~floral whorl development	6	0.0665115	0.0312174	AT4G24540, AT2G22540, AT2G24700, AT2G47560, AT2G24000, AT4G30250	2.97882	1	0.397914	0.381451
GOTERM_BP_DIRECT	GO:0010199~organ boundary specification between lateral organs and the meristem	6	0.0665115	0.0312174	AT4G00220, AT1G69560, AT5G63090, AT1G26780, AT1G76420, AT2G31160	2.97882	1	0.397914	0.381451
GOTERM_BP_DIRECT	GO:0010077~maintenance of inflorescence meristem identity	6	0.0665115	0.0312174	AT4G24540, AT5G61850, AT5G02030, AT5G60910, AT2G27990, AT2G45660	2.97882	1	0.397914	0.381451
GOTERM_BP_DIRECT	GO:1900459~positive regulation of brassinosteroid mediated signaling pathway	6	0.0665115	0.0312174	AT1G03445, AT4G12820, AT3G26940, AT4G12810, AT1G67160, AT3G03730	2.97882	1	0.397914	0.381451
GOTERM_BP_DIRECT	GO:0016121~carotene catabolic process	6	0.0665115	0.0312174	AT4G19170, AT3G24220, AT4G32810, AT4G18350, AT1G30100, AT2G44990	2.97882	1	0.397914	0.381451
GOTERM_BP_DIRECT	GO:0080086~stamen filament development	7	0.0775967	0.0202141	AT1G69690, AT3G15540, AT1G72520, AT5G40350, AT3G27810, AT1G17420, AT3G01530	2.84342	1	0.293894	0.281734
GOTERM_BP_DIRECT	GO:0080060~integument development	7	0.0775967	0.0328879	AT1G31140, AT1G52150, AT5G42630, AT4G09960, AT5G23260, AT5G17800, AT3G15510	2.60646	1	0.413543	0.396433
GOTERM_BP_DIRECT	GO:0010274~hydrotropism	8	0.088682	0.0213812	AT1G21050, AT1G76610, AT4G39610, AT5G42680, AT2G21990, AT5G06990, AT3G25640, AT5G65340	2.55327	1	0.299176	0.286797
GOTERM_BP_DIRECT	GO:0071249~cellular response to nitrate	8	0.088682	0.0213812	AT5G60780, AT5G60770, AT1G08100, AT2G39885, AT2G14210, AT1G08090, AT3G45060, AT1G12940	2.55327	1	0.299176	0.286797
GOTERM_BP_DIRECT	GO:0031540~regulation of anthocyanin biosynthetic process	8	0.088682	0.0324858	AT4G17788, AT1G69690, AT1G56650, AT1G75040, AT5G49660, AT2G39175, AT1G66380, AT1G66370	2.38305	1	0.411266	0.39425
GOTERM_BP_DIRECT	GO:0019438~aromatic compound biosynthetic process	9	0.0997672	0.0213551	AT4G35150, AT3G53140, AT1G21120, AT1G51990, AT4G35160, AT1G21130, AT1G77520, AT1G21110, AT5G37170	2.36553	1	0.299176	0.286797
GOTERM_BP_DIRECT	GO:0000272~polysaccharide catabolic process	10	0.110852	0.0206545	AT2G43570, AT2G43580, AT2G43590, AT3G45940, AT4G19810, AT2G43610, AT2G43620, AT4G15210, AT5G24090, AT3G12500	2.23411	1	0.295678	0.283444
GOTERM_BP_DIRECT	GO:0000038~very long-chain fatty acid metabolic process	10	0.110852	0.0206545	AT4G34250, AT1G71160, AT2G46720, AT3G10280, AT2G15090, AT1G25450, AT1G68530, AT4G34520, AT4G34510, AT2G26250	2.23411	1	0.295678	0.283444
GOTERM_BP_DIRECT	GO:0051555~flavonol biosynthetic process	9	0.0997672	0.0310489	AT2G22960, AT5G63600, AT5G63595, AT2G36790, AT5G49330, AT3G62610, AT5G63590, AT5G63580, AT5G43935	2.23411	1	0.397914	0.381451
GOTERM_BP_DIRECT	GO:0048829~root cap development	8	0.088682	0.0468553	AT4G10350, AT1G26870, AT1G33280, AT4G01410, AT5G01240, AT1G65570, AT1G77690, AT1G79580	2.23411	1	0.56992	0.546339
GOTERM_BP_DIRECT	GO:0009696~salicylic acid metabolic process	10	0.110852	0.0291181	AT2G23620, AT4G09900, AT2G23600, AT1G26360, AT2G43820, AT4G16690, AT2G23590, AT1G69240, AT2G23570, AT2G23580	2.12773	1	0.387062	0.371047
GOTERM_BP_DIRECT	GO:0010588~cotyledon vascular tissue pattern formation	9	0.0997672	0.043365	AT1G23320, AT5G19730, AT1G70560, AT1G13290, AT5G22720, AT2G36120, AT2G46990, AT4G27420, AT4G24670	2.11653	1	0.530936	0.508968
GOTERM_BP_DIRECT	GO:0071577~zinc II ion transmembrane transport	10	0.110852	0.0397333	AT5G59520, AT4G19690, AT1G31260, AT5G45105, AT2G32270, AT1G05300, AT4G19680, AT2G04032, AT4G33020, AT5G62160	2.03101	1	0.489693	0.469432
GOTERM_BP_DIRECT	GO:0010025~wax biosynthetic process	13	0.144108	0.0227029	AT1G06360, AT1G06350, AT1G57750, AT1G68530, AT5G62470, AT1G51500, AT1G49430, AT5G12420, AT1G02205, AT5G37300, AT5G02890, AT1G21540, AT4G33790	1.93623	1	0.312964	0.300015
GOTERM_BP_DIRECT	GO:0015706~nitrate transport	11	0.121938	0.047334	AT1G72140, AT5G50200, AT5G60780, AT1G69870, AT5G60770, AT3G45680, AT1G08100, AT1G08090, AT3G45060, AT1G52190, AT1G12940	1.8904	1	0.572004	0.548337
GOTERM_BP_DIRECT	GO:0002213~defense response to insect	14	0.155193	0.0267989	AT5G14180, AT2G29350, AT5G43580, AT5G44570, AT5G44575, AT5G44574, AT5G24770, AT5G44585, AT5G25980, AT5G26000, AT1G65390, AT5G57220, AT3G48520, AT3G25180	1.83986	1	0.361397	0.346444
GOTERM_BP_DIRECT	GO:0010252~auxin homeostasis	17	0.188449	0.0245669	AT3G23140, AT1G14120, AT5G15100, AT1G59500, AT5G16530, AT1G23080, AT3G51060, AT5G55250, AT1G69690, AT4G36260, AT4G37390, AT5G57090, AT1G77110, AT2G23170, AT5G52350, AT1G73590, AT5G38030	1.72636	1	0.336169	0.32226
GOTERM_BP_DIRECT	GO:0042128~nitrate assimilation	16	0.177364	0.0340546	AT5G50950, AT5G50200, AT1G08090, AT1G68570, AT1G12940, AT3G45710, AT3G45700, AT3G45720, AT5G60780, AT5G60770, AT1G69870, AT1G77760, AT3G45680, AT1G08100, AT3G45690, AT3G45060	1.70218	1	0.42534	0.407742
GOTERM_BP_DIRECT	GO:0006865~amino acid transport	23	0.254961	0.0226339	AT4G25760, AT3G10600, AT1G10010, AT5G15240, AT5G49630, AT3G09330, AT1G67640, AT5G16740, AT1G61270, AT1G71680, AT2G24762, AT1G25530, AT1G48640, AT4G35180, AT5G38770, AT3G30725, AT3G09340, AT5G01240, AT1G77690, AT5G23810, AT1G24400, AT1G44800, AT5G24920	1.58106	1	0.312964	0.300015
GOTERM_BP_DIRECT	GO:0048481~plant ovule development	18	0.199534	0.0479765	AT5G22200, AT5G16560, AT1G32240, AT5G21150, AT3G58780, AT4G09960, AT5G23260, AT3G02310, AT5G07180, AT5G15800, AT3G22886, AT1G24260, AT3G61120, AT2G36190, AT5G41410, AT2G42830, AT5G42630, AT1G23420	1.57702	1	0.574998	0.551207
GOTERM_BP_DIRECT	GO:0009739~response to gibberellin	27	0.299302	0.0278869	AT4G25420, AT5G24860, AT5G23650, AT2G41940, AT1G67100, AT4G26150, AT5G50915, AT1G16950, AT4G25000, AT5G14920, AT5G06650, AT3G13960, AT3G10595, AT2G45660, AT4G24540, AT5G51810, AT5G17960, AT4G09600, AT5G13910, AT5G66350, AT2G32460, AT5G66815, AT3G58070, AT5G56860, AT3G10580, AT1G75750, AT3G10585	1.48941	1	0.373364	0.357916
GOTERM_BP_DIRECT	GO:0009751~response to salicylic acid	92	1.01984	0.0252027	AT4G22030, AT1G56250, AT5G23650, AT1G65484, AT1G65483, AT2G33380, AT2G32690, AT5G46050, AT4G21903, AT4G15610, AT2G44070, AT2G21510, AT3G20470, AT4G12500, AT3G48640, AT3G10595, AT2G04495, AT2G40750, AT1G79680, AT5G18270, AT1G62810, AT1G66700, AT3G56400, AT4G23130, AT1G63750, AT2G04070, AT1G21910, AT4G23170, AT4G01720, AT5G49850, AT5G52740, AT3G25240, AT5G17760, AT1G56540, AT5G17960, AT1G33760, AT1G18860, AT5G46260, AT2G32140, AT5G57550, AT5G66815, AT1G51860, AT3G13950, AT3G48310, AT3G13433, AT3G04290, AT3G29250, AT2G44400, AT1G06137, AT1G22400, AT1G12130, AT3G04210, AT1G31690, AT1G66870, AT5G52750, AT2G14560, AT5G54610, AT4G21840, AT5G22380, AT4G03450, AT5G35735, AT3G01420, AT4G23220, AT2G18690, AT1G70250, AT3G44860, AT1G20310, AT2G05520, AT2G02450, AT2G40530, AT5G60900, AT1G66920, AT3G50480, AT1G14880, AT1G56240, AT1G68620, AT3G26230, AT5G24110, AT1G58225, AT4G21850, AT1G51920, AT2G19130, AT3G14060, AT1G26420, AT3G45860, AT3G10580, AT5G38310, AT1G21250, AT5G52760, AT4G14370, AT3G10585, AT4G14450	1.21981	1	0.342352	0.328187
GOTERM_BP_DIRECT	GO:0090548~response to nitrate starvation	6	0.0665115	0.0511245	AT5G66815, AT3G25790, AT1G47485, AT5G49660, AT2G23440, AT1G16950	2.68093	1	0.594642	0.570038
GOTERM_BP_DIRECT	GO:2000014~regulation of endosperm development	6	0.0665115	0.0511245	AT5G16230, AT1G67775, AT5G40360, AT1G02580, AT3G27785, AT2G35670	2.68093	1	0.594642	0.570038
GOTERM_BP_DIRECT	GO:0055085~transmembrane transport	86	0.953331	0.0520241	AT5G43340, AT3G28360, AT3G55100, AT5G25430, AT5G61690, AT1G23090, AT4G11810, AT5G09470, AT2G34350, AT2G17010, AT5G46050, AT5G61730, AT2G18590, AT5G37810, AT1G28010, AT3G47750, AT3G45690, AT2G28780, AT1G79360, AT2G46890, AT2G29870, AT1G09930, AT1G17810, AT4G25750, AT5G46540, AT3G10600, AT4G28620, AT1G65730, AT3G06100, AT3G25280, AT5G45450, AT2G16835, AT1G33440, AT3G55110, AT5G53510, AT1G12600, AT2G39010, AT2G16990, AT1G51500, AT3G45720, AT5G62730, AT3G47740, AT1G77110, AT2G29940, AT2G04066, AT1G73590, AT3G54820, AT5G43360, AT4G01830, AT2G32830, AT1G59740, AT2G16980, AT5G17830, AT1G68570, AT2G25810, AT5G60660, AT1G69860, AT3G47770, AT1G49810, AT3G28390, AT3G14810, AT3G25260, AT5G43370, AT1G11450, AT4G19030, AT5G17860, AT5G19640, AT3G25620, AT1G27040, AT2G16850, AT3G28415, AT5G16530, AT1G23080, AT1G31885, AT5G37820, AT5G28470, AT5G61700, AT1G16390, AT3G16240, AT5G61740, AT5G11570, AT3G47760, AT1G77690, AT5G57090, AT2G02020, AT3G28380	1.18968	1	0.601347	0.576466
GOTERM_BP_DIRECT	GO:1901371~regulation of leaf morphogenesis	10	0.110852	0.0526849	AT5G66815, AT4G01500, AT1G01030, AT1G47485, AT2G35612, AT3G61970, AT2G23440, AT2G32460, AT2G46870, AT5G66816	1.94271	1	0.605012	0.579979
GOTERM_BP_DIRECT	GO:0009611~response to wounding	195	2.16162	0.0529914	AT4G04840, AT1G60270, AT4G37409, AT5G23210, AT1G61120, AT3G46700, AT1G74430, AT1G12080, AT1G54020, AT4G04830, AT5G24770, AT5G24090, AT4G27970, AT4G24340, AT1G30730, AT2G47950, AT4G13300, AT1G32910, AT1G54010, AT5G38130, AT4G15280, AT3G29250, AT5G55050, AT4G30460, AT3G23050, AT1G57560, AT1G59740, AT1G67000, AT5G26260, AT5G46590, AT5G24080, AT1G49450, AT3G44540, AT5G04230, AT1G04220, AT3G46280, AT3G56620, AT1G56240, AT3G50760, AT3G53232, AT2G16890, AT1G69790, AT4G31330, AT2G26695, AT4G16590, AT3G12720, AT3G51420, AT4G01895, AT4G23600, AT4G21780, AT3G60490, AT4G22755, AT3G46860, AT1G23200, AT1G09932, AT3G59710, AT1G66100, AT3G26330, AT2G32140, AT3G22415, AT2G24850, AT3G44550, AT3G13950, AT1G07985, AT4G30140, AT1G73325, AT1G17420, AT4G21440, AT5G35735, AT1G22570, AT2G14290, AT1G26250, AT5G07700, AT2G05440, AT5G20230, AT1G60260, AT2G38900, AT3G19710, AT2G22330, AT1G07640, AT1G45201, AT1G78460, AT1G15380, AT4G14370, AT4G13280, AT3G15356, AT5G02940, AT5G43580, AT1G31550, AT2G36650, AT5G46050, AT4G14365, AT1G52000, AT4G12500, AT2G02990, AT2G43620, AT1G25422, AT5G50200, AT4G01720, AT4G32800, AT2G39010, AT2G36780, AT1G51820, AT1G05800, AT1G17380, AT1G62500, AT4G17980, AT3G28220, AT5G44570, AT5G44575, AT5G52750, AT5G44574, AT1G19640, AT2G37040, AT3G61920, AT2G18690, AT2G44370, AT4G21920, AT5G36220, AT1G52100, AT5G13220, AT1G27020, AT2G44810, AT4G11190, AT4G33467, AT4G37700, AT5G22500, AT2G05380, AT1G14880, AT3G28216, AT4G28680, AT1G70820, AT1G21050, AT2G22930, AT3G27809, AT1G58270, AT4G14450, AT4G23680, AT1G56250, AT5G14780, AT5G54710, AT4G28330, AT2G38870, AT1G28610, AT4G16740, AT2G44070, AT3G11480, AT3G48520, AT1G62810, AT1G72290, AT5G65280, AT5G24215, AT1G05290, AT1G80110, AT5G22390, AT1G65890, AT5G10625, AT1G30135, AT5G07690, AT1G24145, AT3G18560, AT4G15765, AT1G52030, AT2G24210, AT5G09876, AT3G10720, AT1G56150, AT4G02320, AT2G04080, AT1G31690, AT1G61065, AT2G34810, AT3G58790, AT4G27140, AT3G21750, AT4G23220, AT5G06570, AT2G22860, AT1G74010, AT3G44860, AT1G20310, AT2G02450, AT3G56700, AT5G21960, AT2G38500, AT1G66760, AT2G43535, AT4G21850, AT5G11930, AT1G28600, AT5G58660, AT1G72520, AT3G45140, AT2G43530, AT1G64900	1.1142	1	0.605012	0.579979
GOTERM_BP_DIRECT	GO:0010374~stomatal complex development	14	0.155193	0.0644721	AT2G30370, AT3G06120, AT3G24140, AT2G20875, AT3G22820, AT3G20940, AT3G44960, AT4G12970, AT4G14723, AT5G53210, AT1G80133, AT2G42610, AT4G37810, AT3G13898	1.64619	1	0.731601	0.70133
GOTERM_BP_DIRECT	GO:0010026~trichome differentiation	10	0.110852	0.0681038	AT1G10480, AT3G58070, AT5G06650, AT2G41940, AT5G40330, AT3G27920, AT3G13540, AT1G65470, AT5G41315, AT1G68360	1.86176	1	0.763501	0.73191
GOTERM_BP_DIRECT	GO:0048437~floral organ development	10	0.110852	0.0681038	AT2G45650, AT5G65170, AT2G01500, AT5G49660, AT1G13710, AT2G47560, AT2G24000, AT5G56250, AT4G30250, AT5G18270	1.86176	1	0.763501	0.73191
GOTERM_BP_DIRECT	GO:0009620~response to fungus	83	0.920075	0.0686388	AT5G26920, AT3G50450, AT4G01895, AT3G26820, AT2G33380, AT5G62380, AT2G43580, AT1G71000, AT2G01340, AT2G28500, AT3G14310, AT1G48742, AT1G79680, AT3G26190, AT3G21080, AT4G02330, AT1G80590, AT3G50460, AT4G32800, AT1G80110, AT1G71930, AT2G39330, AT5G53830, AT5G45090, AT5G14730, AT4G03460, AT4G27970, AT1G70920, AT5G47590, AT4G34380, AT5G03890, AT5G37840, AT5G50120, AT2G04100, AT5G11070, AT1G69810, AT1G43640, AT1G06137, AT3G50900, AT1G22400, AT2G32670, AT3G50470, AT1G56150, AT1G57560, AT3G03280, AT3G26200, AT1G59740, AT3G24065, AT2G17310, AT1G17420, AT3G50190, AT1G30720, AT1G49450, AT5G57123, AT1G20990, AT2G02450, AT1G21326, AT2G45220, AT1G66920, AT3G50480, AT5G21960, AT2G32200, AT3G50760, AT1G64065, AT3G57950, AT3G26230, AT1G55230, AT3G22231, AT4G20000, AT1G51800, AT2G15042, AT1G69150, AT1G15610, AT1G03400, AT1G28600, AT5G59510, AT2G01379, AT5G37420, AT5G12340, AT5G38310, AT3G06490, AT1G04330, AT3G45140	1.17734	1	0.764891	0.733243
GOTERM_BP_DIRECT	GO:0009664~plant-type cell wall organization	25	0.277131	0.0695586	AT5G39280, AT1G56270, AT3G55500, AT2G40610, AT4G01410, AT5G05290, AT5G57560, AT2G41480, AT4G37780, AT1G26250, AT5G39310, AT4G13390, AT5G39270, AT1G23720, AT5G39290, AT3G29365, AT1G62980, AT1G14420, AT1G12560, AT5G56320, AT3G15370, AT5G39300, AT2G26330, AT2G21140, AT5G39260	1.39632	1	0.770527	0.738646
GOTERM_BP_DIRECT	GO:0030026~cellular manganese ion homeostasis	7	0.0775967	0.0710373	AT4G27850, AT3G51860, AT1G21140, AT3G43660, AT2G01770, AT1G76800, AT3G25190	2.23411	1	0.782251	0.749885
GOTERM_BP_DIRECT	GO:0010214~seed coat development	13	0.144108	0.0728714	AT1G62990, AT1G62220, AT1G62060, AT4G09960, AT4G21030, AT1G18710, AT2G21770, AT3G20210, AT1G24260, AT1G05230, AT3G13540, AT1G63930, AT2G47670	1.65963	1	0.797728	0.764721
GOTERM_BP_DIRECT	GO:0009965~leaf morphogenesis	21	0.23279	0.0734072	AT4G18390, AT4G32810, AT3G02150, AT3G57130, AT1G30210, AT2G31070, AT5G66870, AT1G68130, AT1G68480, AT2G30130, AT5G08070, AT2G17040, AT2G01940, AT2G01500, AT2G23760, AT1G25250, AT5G03790, AT5G60970, AT1G52150, AT2G26330, AT4G36870	1.44358	1	0.798894	0.765839
GOTERM_BP_DIRECT	GO:0016310~phosphorylation	73	0.809223	0.0752291	AT2G26290, AT3G01085, AT1G66930, AT2G28590, AT3G25490, AT2G41920, AT3G01840, AT3G21450, AT5G23170, AT1G51910, AT5G60080, AT1G51830, AT4G39940, AT1G51870, AT5G55560, AT3G46420, AT3G46340, AT4G13190, AT1G07550, AT5G39030, AT3G24790, AT2G41930, AT1G10620, AT1G16760, AT5G26150, AT2G18530, AT1G51820, AT1G49100, AT2G17170, AT1G51860, AT2G04300, AT5G39420, AT2G28970, AT3G47580, AT5G39020, AT3G46370, AT2G40560, AT1G66910, AT5G27510, AT2G14440, AT3G24540, AT5G49780, AT4G28670, AT1G51810, AT2G19210, AT1G29720, AT1G70450, AT3G46400, AT2G28960, AT1G80100, AT3G45670, AT1G23700, AT5G38240, AT2G42550, AT3G46160, AT1G66920, AT5G40380, AT2G14510, AT2G40500, AT1G61590, AT2G41910, AT1G51805, AT3G21340, AT5G11410, AT5G35960, AT1G69790, AT1G51880, AT1G21250, AT2G30940, AT5G38990, AT4G18250, AT5G39000, AT3G46350	1.18611	1	0.80408	0.77081
GOTERM_BP_DIRECT	GO:0009833~plant-type primary cell wall biogenesis	11	0.121938	0.0760036	AT2G32540, AT2G21770, AT2G32530, AT2G32620, AT4G15290, AT2G32610, AT2G25540, AT4G38190, AT4G15320, AT4G23990, AT4G24000	1.75537	1	0.80408	0.77081
GOTERM_BP_DIRECT	GO:0019853~L-ascorbic acid biosynthetic process	9	0.0997672	0.0765898	AT1G14520, AT2G46750, AT2G46740, AT5G11540, AT5G56640, AT4G26260, AT5G56490, AT5G56470, AT2G46760	1.91495	1	0.80408	0.77081
GOTERM_BP_DIRECT	GO:0009684~indoleacetic acid biosynthetic process	6	0.0665115	0.0768831	AT4G39950, AT3G44300, AT2G22330, AT3G44310, AT1G70560, AT4G24670	2.43721	1	0.80408	0.77081
GOTERM_BP_DIRECT	GO:0033386~geranylgeranyl diphosphate biosynthetic process	6	0.0665115	0.0768831	AT2G23800, AT3G29430, AT3G32040, AT3G20160, AT3G14510, AT2G18620	2.43721	1	0.80408	0.77081
GOTERM_BP_DIRECT	GO:0060468~prevention of polyspermy	4	0.044341	0.0777724	AT1G60815, AT2G32785, AT2G32788, AT2G32835	3.57458	1	0.80408	0.77081
GOTERM_BP_DIRECT	GO:0045597~positive regulation of cell differentiation	4	0.044341	0.0777724	AT5G57620, AT3G24140, AT1G70895, AT4G32880	3.57458	1	0.80408	0.77081
GOTERM_BP_DIRECT	GO:0034219~carbohydrate transmembrane transport	4	0.044341	0.0777724	AT3G05960, AT1G11560, AT1G71880, AT5G06170	3.57458	1	0.80408	0.77081
GOTERM_BP_DIRECT	GO:0009954~proximal/distal pattern formation	4	0.044341	0.0777724	AT2G41370, AT1G65620, AT3G57130, AT5G66870	3.57458	1	0.80408	0.77081
GOTERM_BP_DIRECT	GO:0048497~maintenance of floral organ identity	5	0.0554262	0.080663	AT5G46880, AT3G61150, AT1G05230, AT4G18960, AT4G04890	2.79264	1	0.824801	0.790675
GOTERM_BP_DIRECT	GO:0046621~negative regulation of organ growth	5	0.0554262	0.080663	AT3G47180, AT5G03680, AT5G52155, AT5G52140, AT5G52150	2.79264	1	0.824801	0.790675
GOTERM_BP_DIRECT	GO:0007389~pattern specification process	15	0.166279	0.0816509	AT3G05470, AT1G67770, AT3G58790, AT2G37460, AT1G23080, AT3G20840, AT5G48480, AT5G06790, AT1G70250, AT1G23000, AT5G02030, AT1G54330, AT1G51190, AT4G30250, AT2G27990	1.55868	1	0.83034	0.795985
GOTERM_BP_DIRECT	GO:0008284~positive regulation of cell proliferation	12	0.133023	0.0825204	AT5G45980, AT3G26790, AT2G33880, AT3G02240, AT3G30350, AT2G04025, AT5G64770, AT5G60810, AT5G59340, AT1G13710, AT4G32880, AT1G13620	1.67558	1	0.834622	0.800089
GOTERM_BP_DIRECT	GO:0048443~stamen development	10	0.110852	0.0860606	AT1G15330, AT5G40350, AT2G03710, AT3G13730, AT3G27810, AT4G18960, AT1G80090, AT3G01530, AT1G68480, AT1G13400	1.78729	1	0.857088	0.821626
GOTERM_BP_DIRECT	GO:0019432~triglyceride biosynthetic process	10	0.110852	0.0860606	AT5G53380, AT5G12420, AT2G38995, AT5G16350, AT1G72110, AT3G49200, AT5G37300, AT5G22490, AT3G49190, AT5G53390	1.78729	1	0.857088	0.821626
GOTERM_BP_DIRECT	GO:0046274~lignin catabolic process	8	0.088682	0.0861233	AT2G38080, AT5G01050, AT3G09220, AT5G58910, AT2G37040, AT5G09360, AT2G30210, AT2G40370	1.98588	1	0.857088	0.821626
GOTERM_BP_DIRECT	GO:0002237~response to molecule of bacterial origin	32	0.354728	0.0908622	AT5G06839, AT5G26920, AT5G52750, AT4G21840, AT5G22380, AT4G03450, AT4G23220, AT4G14365, AT2G18690, AT4G12500, AT3G48640, AT1G08320, AT2G04495, AT1G62810, AT5G60900, AT1G56160, AT1G63750, AT5G17760, AT1G56540, AT1G58225, AT4G21850, AT1G33760, AT1G51800, AT4G03460, AT2G32140, AT2G32680, AT2G19130, AT1G26420, AT2G44480, AT5G52760, AT4G14370, AT4G14450	1.29985	1	0.899439	0.862224
GOTERM_BP_DIRECT	GO:0080092~regulation of pollen tube growth	15	0.166279	0.0960925	AT2G33775, AT1G28270, AT3G23860, AT1G50610, AT2G32460, AT3G12160, AT1G22130, AT2G28625, AT3G13400, AT1G79860, AT2G07040, AT2G21480, AT1G72290, AT2G25790, AT4G13240	1.52326	1	0.946181	0.907032
GOTERM_BP_DIRECT	GO:0001708~cell fate specification	7	0.0775967	0.0967382	AT4G08150, AT1G24260, AT5G12990, AT3G27920, AT4G22235, AT5G41315, AT3G24225	2.08517	1	0.947526	0.908321
GOTERM_BP_DIRECT	GO:0009834~plant-type secondary cell wall biogenesis	33	0.365813	0.0998851	AT2G37720, AT5G44130, AT5G18460, AT2G35700, AT2G36570, AT3G61920, AT2G31083, AT2G38080, AT5G12870, AT2G20520, AT1G43790, AT4G11190, AT1G79580, AT2G46770, AT4G28940, AT1G62981, AT1G33280, AT3G50220, AT5G60490, AT1G32770, AT1G70500, AT1G17950, AT3G61910, AT5G07080, AT1G02630, AT1G71690, AT4G10350, AT3G17730, AT2G28315, AT3G13890, AT3G18660, AT1G78400, AT4G33330	1.28219	1	0.973226	0.932958
Category	Term	Count	%	PValue	Genes	Fold Enrichment	Bonferroni	Benjamini	FDR
GOTERM_MF_DIRECT	GO:0004568~chitinase activity	19	0.21062	6.55146e-08	AT5G24090, AT2G43570, AT2G43580, AT2G43590, AT4G19820, AT4G19810, AT4G19800, AT3G47540, AT4G19750, AT2G43600, AT4G19740, AT2G43610, AT4G19730, AT2G43620, AT4G19720, AT4G19770, AT3G12500, AT4G19760, AT3G16920	3.52706	6.59711e-05	2.8684e-06	2.6804e-06
GOTERM_MF_DIRECT	GO:0047196~long-chain-alcohol O-fatty-acyltransferase activity	16	0.177364	5.96635e-06	AT1G34490, AT2G38995, AT5G16350, AT3G49200, AT1G34500, AT1G34520, AT5G22490, AT5G53380, AT5G12420, AT5G55330, AT5G55320, AT1G72110, AT5G37300, AT3G49190, AT5G55370, AT5G53390	3.24017	0.00599012	0.000166892	0.000155954
GOTERM_MF_DIRECT	GO:0010333~terpene synthase activity	25	0.277131	7.46148e-09	AT3G29410, AT5G44630, AT1G61680, AT1G61120, AT1G33750, AT4G20210, AT4G02780, AT4G20230, AT3G14490, AT4G16740, AT1G54660, AT1G48800, AT1G48820, AT4G15870, AT2G23230, AT5G23960, AT4G20200, AT1G66020, AT4G13300, AT4G16730, AT3G14520, AT4G13280, AT2G24210, AT3G29190, AT1G70080	3.18231	7.51368e-06	3.95458e-07	3.6954e-07
GOTERM_MF_DIRECT	GO:0045330~aspartyl esterase activity	49	0.543177	7.86813e-17	AT4G02300, AT1G11580, AT5G20860, AT5G47500, AT3G60730, AT2G26440, AT3G14310, AT5G04970, AT1G23200, AT4G02330, AT2G47280, AT2G36700, AT4G00190, AT5G61680, AT3G05610, AT5G49180, AT2G19150, AT5G07410, AT1G02810, AT2G47030, AT2G47550, AT5G51490, AT3G10720, AT5G51500, AT4G02320, AT5G19730, AT5G27870, AT1G53830, AT2G21610, AT5G07420, AT2G47040, AT1G69940, AT1G05310, AT3G62170, AT4G33220, AT2G45220, AT5G26810, AT3G24130, AT5G18990, AT1G11370, AT3G17060, AT3G59010, AT3G47400, AT5G07430, AT5G04960, AT3G14300, AT4G33230, AT4G15980, AT2G26450	3.16387	1.11799e-13	8.80356e-15	8.22657e-15
GOTERM_MF_DIRECT	GO:0004857~enzyme inhibitor activity	61	0.6762	3.00614e-19	AT1G11580, AT5G20860, AT1G14890, AT5G51520, AT3G17150, AT5G62340, AT3G60730, AT4G00080, AT4G25260, AT1G54620, AT3G17140, AT1G54980, AT1G23205, AT3G14310, AT5G50030, AT1G23200, AT5G20740, AT3G17227, AT5G50070, AT3G36659, AT5G46980, AT4G02330, AT2G15345, AT4G00872, AT1G70720, AT1G56620, AT5G49180, AT1G02810, AT3G17152, AT5G50040, AT2G47550, AT5G51490, AT2G47670, AT3G47380, AT5G46990, AT4G02320, AT3G55680, AT4G15750, AT5G64620, AT2G31425, AT5G50050, AT3G62170, AT1G62760, AT4G24640, AT5G46960, AT3G59010, AT3G62820, AT4G25250, AT1G23350, AT2G01610, AT3G17130, AT3G47400, AT1G70540, AT5G04960, AT2G47050, AT4G12390, AT3G12880, AT5G50060, AT4G15980, AT1G02550, AT3G62180	3.01966	3.02718e-16	5.0453e-17	4.71463e-17
GOTERM_MF_DIRECT	GO:0004867~serine-type endopeptidase inhibitor activity	23	0.254961	1.56309e-07	AT3G04330, AT2G35555, AT2G26390, AT5G43580, AT3G04320, AT1G64010, AT1G65385, AT2G38900, AT2G35590, AT2G35580, AT1G62160, AT1G64020, AT1G73325, AT1G64030, AT2G35570, AT2G38870, AT1G73330, AT1G51330, AT3G45220, AT3G46860, AT2G43510, AT2G43520, AT2G25240	3.01384	0.000157391	6.55847e-06	6.12862e-06
GOTERM_MF_DIRECT	GO:0005451~monovalent cation:proton antiporter activity	20	0.221705	1.80713e-06	AT1G08150, AT2G28170, AT1G05580, AT2G28180, AT1G08140, AT2G13620, AT3G44920, AT2G30240, AT3G44910, AT3G44930, AT1G16380, AT5G01690, AT4G23700, AT1G08135, AT5G01680, AT5G22900, AT3G53720, AT5G37060, AT5G58460, AT5G22910	2.97016	0.00181813	5.68683e-05	5.3141e-05
GOTERM_MF_DIRECT	GO:0008061~chitin binding	16	0.177364	2.86856e-05	AT2G43570, AT2G43580, AT2G43590, AT4G19820, AT4G19810, AT4G19800, AT4G19750, AT2G43600, AT4G19740, AT2G43610, AT4G19730, AT2G43620, AT4G19720, AT4G19770, AT3G12500, AT4G19760	2.97016	0.0284736	0.000656509	0.000613481
GOTERM_MF_DIRECT	GO:0102338~3-oxo-lignoceronyl-CoA synthase activity	16	0.177364	2.86856e-05	AT3G06460, AT5G14780, AT1G68530, AT4G34250, AT1G71160, AT2G46720, AT3G10280, AT2G15090, AT1G25450, AT2G28630, AT4G34520, AT1G04220, AT4G34510, AT5G04530, AT2G26250, AT1G07720	2.97016	0.0284736	0.000656509	0.000613481
GOTERM_MF_DIRECT	GO:0009975~cyclase activity	16	0.177364	2.86856e-05	AT3G29410, AT5G44630, AT4G20200, AT1G33750, AT1G66020, AT4G20210, AT3G14490, AT4G13300, AT1G48800, AT3G14520, AT1G48820, AT4G13280, AT4G15870, AT2G23230, AT3G29190, AT1G70080	2.97016	0.0284736	0.000656509	0.000613481
GOTERM_MF_DIRECT	GO:0102336~3-oxo-arachidoyl-CoA synthase activity	16	0.177364	2.86856e-05	AT3G06460, AT5G14780, AT1G68530, AT4G34250, AT1G71160, AT2G46720, AT3G10280, AT2G15090, AT1G25450, AT2G28630, AT4G34520, AT1G04220, AT4G34510, AT5G04530, AT2G26250, AT1G07720	2.97016	0.0284736	0.000656509	0.000613481
GOTERM_MF_DIRECT	GO:0102337~3-oxo-cerotoyl-CoA synthase activity	16	0.177364	2.86856e-05	AT3G06460, AT5G14780, AT1G68530, AT4G34250, AT1G71160, AT2G46720, AT3G10280, AT2G15090, AT1G25450, AT2G28630, AT4G34520, AT1G04220, AT4G34510, AT5G04530, AT2G26250, AT1G07720	2.97016	0.0284736	0.000656509	0.000613481
GOTERM_MF_DIRECT	GO:0000977~RNA polymerase II regulatory region sequence-specific DNA binding	45	0.498836	4.48073e-13	AT5G65070, AT5G20240, AT4G20970, AT4G22950, AT5G62165, AT1G69120, AT3G02310, AT5G04150, AT1G22130, AT2G24840, AT1G26310, AT2G22540, AT3G61120, AT1G71200, AT1G28450, AT2G42830, AT5G51780, AT4G37940, AT4G18960, AT2G45660, AT2G41240, AT4G24540, AT1G12540, AT4G25410, AT5G65080, AT1G31140, AT3G54340, AT5G51870, AT3G58780, AT4G09960, AT5G23260, AT2G14210, AT1G10586, AT5G15800, AT1G10585, AT2G45650, AT2G22630, AT4G11880, AT1G24260, AT2G03710, AT1G71692, AT5G10140, AT5G13790, AT5G51790, AT5G60910	2.86408	4.51223e-10	3.00806e-11	2.81091e-11
GOTERM_MF_DIRECT	GO:0030599~pectinesterase activity	59	0.654029	1.22244e-16	AT5G46970, AT4G02300, AT1G11580, AT5G20860, AT5G46930, AT5G47500, AT3G60730, AT4G37160, AT2G26440, AT3G14310, AT5G04970, AT1G23200, AT4G02330, AT5G46940, AT2G47280, AT2G36700, AT4G00190, AT5G61680, AT3G05610, AT4G02250, AT5G49180, AT2G19150, AT5G07410, AT1G02810, AT2G47030, AT2G47550, AT5G51490, AT3G10720, AT5G51500, AT4G02320, AT5G19730, AT5G46950, AT5G27870, AT1G53830, AT2G21610, AT5G07420, AT2G47040, AT1G69940, AT1G05310, AT3G62170, AT4G33220, AT2G45220, AT5G26810, AT2G31430, AT3G24130, AT5G18990, AT1G11370, AT5G46960, AT3G17060, AT3G59010, AT3G47400, AT5G07430, AT1G70540, AT5G04960, AT3G14300, AT4G33230, AT4G15980, AT1G02550, AT2G26450	2.82644	1.11799e-13	1.23099e-14	1.15031e-14
GOTERM_MF_DIRECT	GO:0046910~pectinesterase inhibitor activity	57	0.631859	4.5916e-15	AT5G46970, AT4G02300, AT1G11580, AT5G20860, AT5G46930, AT3G60730, AT4G25260, AT2G26440, AT3G14310, AT5G04970, AT1G23200, AT3G17227, AT4G02330, AT2G15345, AT5G46940, AT4G00872, AT4G00190, AT3G05610, AT4G02250, AT5G49180, AT1G02810, AT2G47030, AT2G47550, AT5G51490, AT2G47670, AT3G10720, AT3G47380, AT1G09360, AT5G51500, AT4G02320, AT5G46950, AT5G27870, AT3G55680, AT1G53830, AT4G15750, AT2G47040, AT2G31425, AT3G62170, AT4G33220, AT2G45220, AT1G62760, AT2G31430, AT3G49330, AT1G11370, AT5G46960, AT3G59010, AT4G25250, AT3G47400, AT1G70540, AT5G04960, AT2G47050, AT3G14300, AT3G12880, AT4G33230, AT4G15980, AT1G02550, AT2G26450	2.73063	4.58378e-12	3.85312e-13	3.60058e-13
GOTERM_MF_DIRECT	GO:0052689~carboxylic ester hydrolase activity	18	0.199534	5.04596e-05	AT3G24130, AT5G19730, AT2G47280, AT2G36700, AT5G47500, AT5G18990, AT3G17060, AT1G18773, AT5G61680, AT2G19150, AT5G07410, AT2G21610, AT5G07420, AT5G07430, AT2G23600, AT4G16690, AT1G69940, AT1G05310	2.67314	0.0495446	0.00110463	0.00103223
GOTERM_MF_DIRECT	GO:0102483~scopolin beta-glucosidase activity	26	0.288216	1.45237e-06	AT4G27820, AT5G16580, AT1G60270, AT5G24540, AT3G21370, AT5G26000, AT1G66270, AT1G60090, AT1G75940, AT2G44470, AT2G25630, AT1G51470, AT3G47010, AT1G60260, AT2G32860, AT5G24550, AT4G22100, AT1G45191, AT1G66280, AT2G44460, AT2G44480, AT1G26560, AT3G60120, AT1G47600, AT5G28510, AT3G47040	2.57414	0.00146147	4.85336e-05	4.53527e-05
GOTERM_MF_DIRECT	GO:0005179~hormone activity	35	0.387984	2.98399e-08	AT3G25170, AT1G61563, AT1G31670, AT1G16950, AT2G19020, AT1G60815, AT2G19040, AT4G11510, AT4G11653, AT2G40530, AT2G32835, AT1G23145, AT1G61566, AT1G23147, AT3G25165, AT2G33775, AT3G30350, AT2G32885, AT2G35612, AT1G28270, AT5G64770, AT3G23123, AT2G19045, AT5G66815, AT2G22055, AT2G19030, AT1G47485, AT2G23445, AT4G34600, AT1G49800, AT2G34825, AT1G06137, AT2G23440, AT1G06135, AT5G66816	2.51505	3.00483e-05	1.36585e-06	1.27633e-06
GOTERM_MF_DIRECT	GO:0008757~S-adenosylmethionine-dependent methyltransferase activity	36	0.399069	2.06064e-08	AT3G53140, AT2G43920, AT1G19640, AT1G67980, AT1G66690, AT3G21950, AT5G04370, AT3G44840, AT1G21120, AT5G37970, AT3G44860, AT1G51990, AT4G35160, AT3G11480, AT1G77520, AT5G38100, AT5G38020, AT5G37990, AT5G38780, AT1G24735, AT5G37170, AT4G26420, AT1G66700, AT1G66720, AT2G43910, AT5G66430, AT2G32160, AT1G68040, AT5G04380, AT5G55250, AT2G14060, AT4G35150, AT3G44870, AT5G56300, AT1G21130, AT1G21110	2.50607	2.07505e-05	9.88128e-07	9.23365e-07
GOTERM_MF_DIRECT	GO:0033612~receptor serine/threonine kinase binding	21	0.23279	4.69331e-05	AT1G63245, AT1G67775, AT3G24770, AT1G68795, AT1G69320, AT2G31081, AT2G31083, AT3G24225, AT5G07180, AT5G12235, AT4G12970, AT1G49005, AT5G12990, AT1G69970, AT2G26330, AT2G34925, AT1G06225, AT4G18510, AT4G13195, AT2G27250, AT1G25425	2.46211	0.0461632	0.00105026	0.000981423
GOTERM_MF_DIRECT	GO:0016788~hydrolase activity, acting on ester bonds	69	0.764882	3.50647e-14	AT5G14180, AT3G03540, AT1G29670, AT2G30310, AT1G31550, AT1G75920, AT1G33811, AT4G01130, AT5G42170, AT1G28610, AT3G16370, AT1G20130, AT1G75880, AT1G28650, AT1G29660, AT1G54020, AT5G33370, AT2G04570, AT5G03600, AT4G16220, AT1G20135, AT3G09930, AT1G67830, AT1G28590, AT4G28780, AT5G63140, AT1G71691, AT5G08460, AT1G75890, AT1G28660, AT2G23600, AT1G54010, AT4G16690, AT2G26870, AT3G04290, AT5G39220, AT5G03610, AT2G04020, AT4G30140, AT5G63170, AT3G14210, AT2G19060, AT1G18120, AT2G38180, AT5G03980, AT2G23590, AT2G40250, AT2G42990, AT2G24560, AT2G36325, AT5G45950, AT5G18430, AT2G30220, AT3G03530, AT2G19010, AT1G28600, AT2G23620, AT2G23540, AT2G19050, AT1G28640, AT5G03590, AT3G48610, AT3G50400, AT1G54790, AT1G06990, AT4G16230, AT2G46880, AT4G18970, AT2G23580	2.40165	3.53286e-11	2.71617e-12	2.53815e-12
GOTERM_MF_DIRECT	GO:0004185~serine-type carboxypeptidase activity	29	0.321472	3.53679e-06	AT3G52010, AT5G22980, AT5G22960, AT5G42230, AT5G23210, AT5G08260, AT2G22960, AT2G22980, AT3G12230, AT3G10450, AT2G23010, AT2G24000, AT1G73280, AT3G52020, AT1G61130, AT3G52000, AT4G12910, AT3G17180, AT3G25420, AT1G33540, AT2G35770, AT2G22990, AT2G05850, AT1G11080, AT2G23000, AT1G73270, AT4G15100, AT1G73290, AT3G12203	2.34913	0.00355522	0.000104751	9.78859e-05
GOTERM_MF_DIRECT	GO:0008422~beta-glucosidase activity	32	0.354728	1.12911e-06	AT4G27820, AT5G16580, AT1G60270, AT5G24540, AT5G48375, AT3G21370, AT5G26000, AT3G62710, AT1G66270, AT1G60090, AT1G52400, AT1G75940, AT2G44470, AT2G25630, AT1G51470, AT3G47010, AT3G47050, AT1G60260, AT2G32860, AT5G24550, AT5G25980, AT4G22100, AT1G45191, AT5G24090, AT1G66280, AT2G44460, AT2G44480, AT1G26560, AT3G60120, AT1G47600, AT5G28510, AT3G47040	2.33717	0.00113637	3.92074e-05	3.66377e-05
GOTERM_MF_DIRECT	GO:0004497~monooxygenase activity	129	1.43	1.83016e-23	AT3G48290, AT1G34540, AT4G31940, AT5G35715, AT1G33730, AT2G33380, AT1G23240, AT5G57220, AT4G13310, AT2G28860, AT4G15330, AT3G48280, AT3G53130, AT4G31950, AT1G67110, AT5G48000, AT5G25180, AT1G33720, AT4G39950, AT5G36110, AT1G23250, AT2G28850, AT3G48310, AT4G13260, AT4G37410, AT3G48270, AT1G64930, AT3G26160, AT3G32047, AT3G26200, AT3G26165, AT1G65340, AT1G66030, AT2G30770, AT4G13770, AT4G15310, AT5G36220, AT5G05320, AT4G15393, AT4G15396, AT1G78490, AT2G45580, AT3G26290, AT3G26170, AT5G43890, AT3G26270, AT5G02900, AT1G64940, AT3G26150, AT1G58265, AT5G44620, AT3G26310, AT5G52400, AT3G26830, AT1G01190, AT1G13710, AT1G12740, AT4G36220, AT5G58860, AT2G46960, AT4G15300, AT4G32540, AT4G31970, AT4G15380, AT2G23180, AT3G44250, AT3G26280, AT5G24910, AT2G30750, AT2G21910, AT3G53280, AT5G05260, AT5G55240, AT1G74110, AT1G70670, AT3G48520, AT2G45560, AT3G26190, AT5G47990, AT5G42580, AT1G57750, AT1G19630, AT3G53290, AT1G24540, AT1G70680, AT3G10560, AT4G15360, AT5G38450, AT2G45570, AT1G79370, AT5G42590, AT3G52970, AT3G53300, AT4G39490, AT1G11600, AT5G25130, AT3G19270, AT2G34490, AT5G23190, AT3G20940, AT3G61040, AT3G01900, AT1G28430, AT4G20235, AT3G48300, AT4G13290, AT5G36140, AT4G39480, AT3G53305, AT4G15350, AT4G26740, AT5G24950, AT2G29090, AT3G26230, AT1G11610, AT5G25120, AT1G65670, AT3G30290, AT4G20240, AT5G09970, AT2G22330, AT3G44970, AT3G13730, AT5G52320, AT1G47620, AT2G25160, AT2G02580, AT1G64900, AT2G45550	2.28974	1.84297e-20	6.14323e-21	5.7406e-21
GOTERM_MF_DIRECT	GO:0004650~polygalacturonase activity	37	0.410154	2.66098e-07	AT3G07840, AT4G01890, AT1G60590, AT1G80140, AT5G27530, AT2G33160, AT3G07820, AT4G32370, AT5G39910, AT1G17150, AT4G32375, AT1G05650, AT1G02460, AT2G43860, AT2G43880, AT3G07830, AT3G07850, AT5G44840, AT3G59850, AT3G57510, AT5G17200, AT3G26610, AT1G65570, AT5G48140, AT1G70500, AT2G23900, AT3G14040, AT4G35670, AT3G14060, AT4G32380, AT3G48950, AT1G78400, AT2G41850, AT1G02790, AT1G05660, AT2G43870, AT2G43890	2.2895	0.000267925	1.03062e-05	9.6307e-06
GOTERM_MF_DIRECT	GO:0042910~xenobiotic transporter activity	29	0.321472	8.60293e-06	AT2G04080, AT3G21690, AT3G23550, AT2G38510, AT1G12950, AT3G03620, AT1G71140, AT4G21903, AT3G08040, AT5G52450, AT1G33080, AT1G23300, AT2G04050, AT2G04070, AT1G58340, AT2G04090, AT3G23560, AT1G66760, AT5G49130, AT5G19700, AT1G66780, AT1G33100, AT2G34360, AT5G17700, AT5G10420, AT2G04100, AT2G04066, AT1G33090, AT5G38030	2.2667	0.00862577	0.000234139	0.000218793
GOTERM_MF_DIRECT	GO:0016705~oxidoreductase activity, acting on paired donors, with incorporation or reduction of molecular oxygen	120	1.33023	1.04178e-19	AT3G48290, AT1G34540, AT4G31940, AT5G35715, AT1G33730, AT5G57220, AT4G13310, AT1G48700, AT4G15330, AT3G48280, AT3G53130, AT4G31950, AT1G67110, AT5G48000, AT5G25180, AT1G33720, AT4G39950, AT5G36110, AT2G28850, AT3G48310, AT4G37410, AT3G48270, AT1G64930, AT3G26160, AT3G32047, AT3G26200, AT3G26165, AT1G65340, AT1G66030, AT2G30770, AT4G13770, AT4G15310, AT5G36220, AT4G15393, AT4G15396, AT1G78490, AT2G45580, AT3G26290, AT3G26170, AT3G26270, AT5G02900, AT1G64940, AT3G26150, AT1G58265, AT5G44620, AT3G26310, AT5G52400, AT3G26830, AT1G01190, AT1G13710, AT1G12740, AT4G36220, AT5G58860, AT2G46960, AT4G15300, AT4G35810, AT4G31970, AT4G15380, AT2G23180, AT3G44250, AT3G26280, AT5G24910, AT2G30750, AT2G21910, AT3G53280, AT5G05260, AT1G74110, AT3G48520, AT4G35820, AT2G45560, AT3G26190, AT5G47990, AT5G42580, AT1G57750, AT1G19630, AT3G53290, AT1G24540, AT3G10560, AT4G15360, AT5G38450, AT2G45570, AT1G79370, AT5G42590, AT3G52970, AT3G53300, AT4G39490, AT1G11600, AT5G25130, AT3G19270, AT2G34490, AT5G23190, AT3G20940, AT3G61040, AT3G01900, AT1G28430, AT4G20235, AT3G48300, AT4G13290, AT5G36140, AT4G39480, AT3G53305, AT4G15350, AT5G24950, AT2G29090, AT3G26230, AT1G11610, AT5G25120, AT1G65670, AT3G30290, AT4G20240, AT5G09970, AT2G22330, AT3G44970, AT3G13730, AT5G52320, AT1G47620, AT2G25160, AT2G02580, AT1G64900, AT2G45550	2.18216	1.04908e-16	2.09815e-17	1.96064e-17
GOTERM_MF_DIRECT	GO:0020037~heme binding	189	2.09511	6.4835e-29	AT3G48290, AT1G34540, AT4G31940, AT1G05260, AT5G35715, AT1G33730, AT3G26300, AT3G21770, AT5G57220, AT2G18150, AT4G13310, AT4G30170, AT4G37360, AT5G05340, AT5G58390, AT2G28860, AT4G15330, AT3G25180, AT3G48280, AT3G03670, AT1G14540, AT3G53130, AT4G31950, AT1G67110, AT5G48000, AT5G25180, AT1G33720, AT4G39950, AT2G18140, AT5G36110, AT1G71695, AT2G28850, AT3G48310, AT5G06720, AT5G39580, AT1G63710, AT4G37410, AT3G48270, AT1G64930, AT3G26160, AT3G49120, AT3G32047, AT3G50990, AT3G26320, AT3G26200, AT3G26165, AT1G68850, AT5G64100, AT1G65340, AT1G66030, AT2G30770, AT1G16410, AT2G30890, AT3G01420, AT4G13770, AT4G15310, AT2G12190, AT1G49570, AT5G36220, AT2G38380, AT4G15393, AT4G17690, AT4G15396, AT1G78490, AT2G45580, AT3G26290, AT3G26170, AT1G58260, AT3G26270, AT5G02900, AT1G64940, AT3G26150, AT4G18260, AT1G58265, AT2G23190, AT5G44620, AT3G26310, AT5G52400, AT1G58300, AT3G26830, AT1G01190, AT1G34510, AT5G17820, AT5G24070, AT1G13710, AT1G12740, AT4G36220, AT5G58860, AT2G46960, AT4G15300, AT2G38390, AT4G31970, AT4G15380, AT2G23180, AT3G44250, AT2G47770, AT2G23220, AT3G26280, AT4G33870, AT5G24910, AT3G17070, AT5G64120, AT2G30750, AT2G21910, AT3G53280, AT5G05260, AT2G41480, AT1G74110, AT1G77100, AT3G48520, AT1G69720, AT4G11290, AT2G45560, AT3G26190, AT5G15180, AT5G47990, AT5G42580, AT3G49110, AT1G34330, AT1G57750, AT3G26330, AT1G19630, AT5G64110, AT1G16400, AT5G42180, AT3G53290, AT1G24540, AT5G58400, AT3G10560, AT4G15360, AT5G38450, AT2G45570, AT1G79370, AT5G19890, AT5G42590, AT1G14550, AT5G47000, AT3G52970, AT3G53300, AT3G49960, AT4G39490, AT1G11600, AT5G25130, AT3G19270, AT2G34490, AT5G23190, AT1G24110, AT3G20940, AT3G61040, AT3G01900, AT1G28430, AT1G77760, AT2G24800, AT4G20235, AT3G48300, AT4G13290, AT5G36140, AT4G39480, AT3G53305, AT4G33420, AT5G06730, AT4G15350, AT4G26740, AT5G19880, AT5G66390, AT5G22410, AT5G24950, AT3G01190, AT2G29090, AT3G26230, AT5G67400, AT1G11610, AT5G25120, AT1G65670, AT3G30290, AT4G20240, AT4G08770, AT5G09970, AT2G22330, AT2G39040, AT3G44970, AT3G13730, AT5G52320, AT4G16270, AT1G47620, AT2G25160, AT2G02580, AT1G64900, AT2G45550	2.13175	6.52889e-26	3.26444e-26	3.05049e-26
GOTERM_MF_DIRECT	GO:0000981~RNA polymerase II transcription factor activity, sequence-specific DNA binding	146	1.61845	2.21004e-22	AT5G15150, AT1G46408, AT4G22950, AT2G22800, AT1G70510, AT1G69120, AT4G21340, AT5G46690, AT4G29100, AT2G20100, AT1G27045, AT1G71200, AT1G79840, AT5G06710, AT2G25230, AT2G24260, AT5G11060, AT4G18960, AT1G60040, AT5G65080, AT1G31140, AT5G40360, AT3G54340, AT1G65330, AT3G58780, AT4G09960, AT2G14210, AT1G10586, AT1G70920, AT1G10585, AT2G45650, AT2G22630, AT4G11880, AT3G61150, AT1G25310, AT2G01430, AT1G71692, AT5G10140, AT4G33450, AT5G60910, AT3G05860, AT1G61660, AT3G30260, AT1G62990, AT5G62165, AT2G14760, AT2G24840, AT3G60390, AT5G58850, AT1G22130, AT2G22540, AT1G27660, AT3G61120, AT3G18650, AT1G22490, AT2G40210, AT5G51780, AT4G37940, AT5G46880, AT1G62360, AT4G00730, AT4G02235, AT5G23260, AT4G04890, AT2G18550, AT5G15800, AT1G73410, AT2G47810, AT5G03790, AT5G11050, AT5G51790, AT4G36740, AT1G21970, AT2G44910, AT1G28460, AT4G20970, AT2G13570, AT5G65330, AT1G65360, AT3G20640, AT2G32370, AT1G31630, AT4G17710, AT1G26310, AT1G69560, AT2G28700, AT5G38620, AT5G66700, AT5G02030, AT1G72210, AT1G28450, AT2G26880, AT5G40430, AT5G06510, AT2G41240, AT4G33880, AT4G36870, AT4G24540, AT5G26630, AT1G60880, AT5G65320, AT1G59810, AT3G27785, AT5G17800, AT5G49490, AT5G39700, AT5G37800, AT2G23760, AT1G24260, AT5G41410, AT4G00540, AT5G65070, AT5G49420, AT1G65300, AT5G51860, AT5G20240, AT1G66470, AT3G02310, AT5G04150, AT4G14540, AT4G08150, AT1G27740, AT1G23380, AT1G05230, AT2G42830, AT5G58890, AT2G27990, AT2G45660, AT1G09030, AT1G12540, AT5G43175, AT4G25410, AT3G04100, AT2G34820, AT5G51870, AT1G17310, AT4G01460, AT1G17950, AT1G26780, AT2G03710, AT5G13790, AT5G06500, AT4G32980, AT2G42200, AT2G41470, AT2G27220	2.1257	2.22551e-19	5.56377e-20	5.19911e-20
GOTERM_MF_DIRECT	GO:0016709~oxidoreductase activity, acting on paired donors, with incorporation or reduction of molecular oxygen, NAD(P)H as one donor, and incorporation of one atom of oxygen	40	0.44341	4.14848e-06	AT1G64930, AT3G32047, AT3G26320, AT1G11600, AT3G26300, AT1G16410, AT3G20940, AT5G05260, AT5G57220, AT4G13770, AT3G61040, AT2G12190, AT4G37360, AT5G36220, AT1G28430, AT5G36140, AT2G45580, AT3G26290, AT4G15330, AT4G15350, AT1G58260, AT5G42580, AT5G47990, AT1G64940, AT2G23190, AT3G26310, AT3G26330, AT1G16400, AT4G39950, AT2G22330, AT5G36110, AT3G13730, AT3G10560, AT4G15360, AT4G15380, AT2G23220, AT2G02580, AT4G37410, AT1G64900, AT1G79370	2.02511	0.00416882	0.000119358	0.000111535
GOTERM_MF_DIRECT	GO:0000978~RNA polymerase II core promoter proximal region sequence-specific DNA binding	117	1.29697	3.49703e-15	AT1G46408, AT4G22950, AT1G70510, AT1G69120, AT4G21340, AT5G46690, AT4G29100, AT2G20100, AT2G25230, AT2G24260, AT5G11060, AT4G18960, AT5G13080, AT1G60040, AT5G65080, AT1G31140, AT5G40360, AT3G54340, AT1G65330, AT3G58780, AT4G09960, AT2G14210, AT2G45650, AT2G22630, AT4G11880, AT1G25310, AT1G71692, AT5G10140, AT4G33450, AT5G60910, AT2G41690, AT3G05860, AT1G61660, AT3G30260, AT1G62990, AT5G62165, AT2G14760, AT2G24840, AT5G58850, AT1G22130, AT2G22540, AT1G27660, AT3G61120, AT3G18650, AT1G22490, AT2G40210, AT4G19630, AT4G37940, AT1G62360, AT4G02235, AT5G23260, AT5G15800, AT1G73410, AT5G11050, AT1G28460, AT5G65330, AT1G65360, AT3G20640, AT1G31630, AT1G26310, AT1G69560, AT2G28700, AT5G38620, AT5G02030, AT1G72210, AT1G28450, AT5G40430, AT5G06510, AT4G33880, AT4G36870, AT4G24540, AT5G26630, AT1G60880, AT5G65320, AT1G59810, AT3G27785, AT5G17800, AT5G49490, AT5G39700, AT5G37800, AT2G23760, AT1G24260, AT5G41410, AT4G18870, AT4G00540, AT5G65070, AT5G49420, AT1G65300, AT5G51860, AT5G20240, AT1G66470, AT3G02310, AT4G08150, AT1G27740, AT1G23380, AT1G46264, AT2G42830, AT5G43840, AT5G58890, AT2G27990, AT2G45660, AT5G43175, AT3G04100, AT2G34820, AT5G51870, AT1G17310, AT4G01460, AT1G17950, AT3G22830, AT1G26780, AT2G03710, AT5G13790, AT5G06500, AT4G32980, AT2G41470, AT2G27220, AT4G39410	1.98199	3.46578e-12	3.20137e-13	2.99155e-13
GOTERM_MF_DIRECT	GO:0004553~hydrolase activity, hydrolyzing O-glycosyl compounds	50	0.554262	5.72926e-07	AT3G26380, AT1G60270, AT3G25050, AT5G24540, AT2G14620, AT4G25820, AT3G21370, AT5G26000, AT3G62710, AT5G48070, AT4G28850, AT1G52400, AT2G44470, AT4G30290, AT1G51470, AT5G65730, AT3G13784, AT4G37800, AT4G33840, AT5G25980, AT1G45191, AT5G24090, AT5G57550, AT2G44480, AT1G26560, AT1G47600, AT4G18990, AT1G58370, AT4G27820, AT4G33820, AT2G18800, AT1G66270, AT2G36870, AT1G60090, AT5G57560, AT1G51490, AT4G33860, AT3G47050, AT3G53075, AT1G65310, AT4G25810, AT4G13090, AT5G24550, AT1G66280, AT2G44460, AT3G45940, AT4G30280, AT3G60120, AT4G13080, AT4G33830	1.97134	0.00057677	2.09215e-05	1.95503e-05
GOTERM_MF_DIRECT	GO:0004601~peroxidase activity	57	0.631859	1.6574e-07	AT1G05260, AT3G17070, AT5G64120, AT3G21770, AT3G45810, AT2G41480, AT2G18150, AT4G30170, AT1G77100, AT5G05340, AT5G58390, AT4G11290, AT5G15180, AT3G03670, AT1G14540, AT3G49110, AT1G34330, AT5G64110, AT1G09090, AT5G42180, AT2G18140, AT1G48130, AT1G71695, AT5G58400, AT5G06720, AT5G39580, AT5G19890, AT3G49120, AT1G14550, AT5G47000, AT3G50990, AT3G49960, AT1G68850, AT5G64100, AT3G01420, AT1G24110, AT1G49570, AT2G24800, AT2G38380, AT4G33420, AT4G17690, AT5G06730, AT5G19880, AT5G66390, AT5G22410, AT3G01190, AT3G01950, AT5G67400, AT1G34510, AT5G17820, AT5G24070, AT4G08770, AT5G60010, AT2G39040, AT2G38390, AT4G16270, AT4G33870	1.93854	0.000166886	6.676e-06	6.23845e-06
GOTERM_MF_DIRECT	GO:0046983~protein dimerization activity	155	1.71821	2.17288e-18	AT4G00120, AT5G01305, AT1G46408, AT4G28811, AT4G22950, AT3G17270, AT4G00480, AT1G69120, AT4G21340, AT5G46690, AT4G29100, AT2G46970, AT2G20100, AT2G22760, AT2G43060, AT1G71200, AT4G10200, AT2G24260, AT5G37170, AT4G18960, AT4G00870, AT1G60040, AT5G65080, AT1G31140, AT3G54340, AT1G65330, AT3G58780, AT2G15660, AT4G09960, AT2G14210, AT1G10586, AT5G61280, AT1G10585, AT2G22750, AT2G45650, AT2G22630, AT4G11880, AT1G25310, AT1G29870, AT1G71692, AT5G10140, AT2G47270, AT5G39860, AT1G21110, AT5G60910, AT3G05860, AT1G61660, AT3G24140, AT3G30260, AT5G62165, AT4G28790, AT2G14760, AT2G24840, AT1G22130, AT2G22540, AT1G27660, AT3G61120, AT3G18650, AT1G22490, AT2G40210, AT5G51780, AT4G37940, AT3G56220, AT4G02235, AT5G43650, AT5G23260, AT4G00050, AT3G28857, AT5G15800, AT1G74500, AT5G56960, AT3G13010, AT5G53210, AT5G51790, AT3G50330, AT4G30410, AT1G28460, AT4G20970, AT5G65330, AT5G50915, AT1G65360, AT3G20640, AT1G31630, AT1G26310, AT3G47710, AT2G28700, AT5G38620, AT1G51990, AT1G72210, AT1G28450, AT2G26880, AT1G02340, AT2G41240, AT4G33880, AT4G24540, AT5G67060, AT5G26630, AT1G60880, AT5G65320, AT1G59810, AT1G73830, AT1G68240, AT5G49490, AT5G09750, AT2G18580, AT5G37800, AT4G35150, AT1G24260, AT2G31215, AT4G37850, AT2G41130, AT5G65070, AT3G53140, AT1G68810, AT4G25400, AT5G49420, AT3G56770, AT1G65300, AT5G46830, AT1G31050, AT5G51860, AT5G20240, AT1G66470, AT3G02310, AT3G25710, AT5G04150, AT1G49770, AT1G27740, AT1G21120, AT4G35160, AT1G77520, AT2G42830, AT5G50010, AT5G58890, AT2G45660, AT2G28160, AT1G12540, AT5G43175, AT5G15160, AT4G25410, AT3G04100, AT3G06120, AT2G34820, AT4G28800, AT2G15400, AT5G51870, AT1G17310, AT4G01460, AT1G25330, AT1G21130, AT2G03710, AT5G13790, AT5G06500, AT1G26945, AT5G41315	1.91823	2.18809e-15	3.12584e-16	2.92097e-16
GOTERM_MF_DIRECT	GO:0003700~transcription factor activity, sequence-specific DNA binding	709	7.85944	6.72553e-84	AT4G00120, AT3G57600, AT1G46408, AT5G15150, AT1G32240, AT5G40350, AT5G18300, AT5G65410, AT3G21890, AT1G70510, AT4G00480, AT1G66370, AT1G13600, AT3G51060, AT1G12630, AT5G62380, AT3G45610, AT1G21340, AT5G54630, AT2G47260, AT2G25230, AT2G24260, AT2G40750, AT1G53170, AT5G13080, AT3G56400, AT1G31140, AT5G40360, AT1G34650, AT3G54340, AT5G41570, AT5G17320, AT1G68320, AT2G15660, AT1G66140, AT3G21880, AT2G37590, AT2G14210, AT1G66380, AT1G10586, AT1G10585, AT4G37650, AT2G47270, AT2G28610, AT1G53160, AT4G38620, AT1G73805, AT1G57560, AT1G80580, AT4G21080, AT5G15130, AT3G30260, AT2G41940, AT5G16100, AT5G17430, AT2G45190, AT1G12855, AT3G22760, AT5G62165, AT5G65790, AT1G66390, AT4G36570, AT4G37780, AT3G18010, AT5G06650, AT5G07500, AT5G39690, AT1G79580, AT2G26580, AT1G12980, AT4G28840, AT5G15480, AT5G43410, AT5G43650, AT1G69310, AT5G66990, AT5G25160, AT2G38300, AT5G56960, AT1G03800, AT5G03150, AT5G53210, AT5G56840, AT2G40740, AT2G28510, AT3G13810, AT3G12720, AT1G08290, AT5G16560, AT4G22070, AT1G56650, AT2G40435, AT5G43540, AT2G44910, AT5G66300, AT5G65330, AT1G65360, AT5G25390, AT2G17770, AT1G13400, AT4G10240, AT3G47710, AT5G02030, AT5G28300, AT5G06510, AT3G12730, AT4G28500, AT1G35540, AT4G01520, AT1G68520, AT5G14010, AT2G21900, AT3G02940, AT1G71930, AT5G65320, AT1G68880, AT1G59810, AT3G61910, AT4G10350, AT4G35390, AT5G56860, AT5G05790, AT5G56620, AT1G74080, AT5G52260, AT5G50080, AT5G45980, AT4G00540, AT1G55580, AT5G46830, AT3G56770, AT1G31050, AT1G66230, AT1G66470, AT5G65230, AT3G25710, AT5G65590, AT4G08150, AT4G35280, AT5G07700, AT2G42830, AT3G44460, AT1G23420, AT1G09030, AT1G12540, AT2G02070, AT1G10480, AT4G01500, AT1G34670, AT5G16770, AT1G55110, AT1G34790, AT5G65100, AT1G14600, AT1G03840, AT3G47600, AT5G54340, AT4G36260, AT5G05770, AT3G10580, AT1G79430, AT5G06500, AT2G02060, AT2G27220, AT4G39410, AT2G02080, AT3G01080, AT4G18170, AT3G03260, AT1G31310, AT5G60480, AT2G22800, AT4G09450, AT3G20840, AT4G28530, AT3G62350, AT2G39250, AT1G19790, AT1G79840, AT1G75240, AT2G42410, AT2G28340, AT5G18270, AT2G40350, AT5G24930, AT4G00870, AT4G01720, AT1G64000, AT4G24060, AT1G65330, AT5G22990, AT4G32800, AT3G52440, AT2G33710, AT1G55650, AT1G49190, AT5G53950, AT1G30210, AT5G49330, AT5G60470, AT1G63030, AT4G27330, AT1G70920, AT4G11880, AT3G61150, AT3G18400, AT4G38340, AT4G36160, AT1G75490, AT1G75250, AT1G69810, AT2G44840, AT2G42660, AT2G41690, AT4G18390, AT3G51560, AT2G38250, AT1G63040, AT4G28790, AT3G60390, AT1G76110, AT1G77200, AT5G62320, AT3G61120, AT3G18650, AT2G40210, AT5G51780, AT5G17260, AT3G30530, AT3G08500, AT4G00730, AT2G33810, AT5G47290, AT2G30420, AT2G18550, AT5G13910, AT4G38000, AT3G62340, AT3G62100, AT2G40220, AT5G51790, AT1G80730, AT1G44830, AT1G21970, AT5G01900, AT5G16285, AT4G30410, AT2G34830, AT5G49240, AT4G20970, AT4G26150, AT4G26030, AT3G20880, AT3G15170, AT1G55600, AT3G20640, AT2G18350, AT5G66700, AT3G18550, AT5G40430, AT1G08320, AT5G50470, AT1G51190, AT2G41240, AT1G05290, AT1G68800, AT5G18450, AT1G67710, AT1G33760, AT5G49490, AT5G09750, AT5G07690, AT5G07210, AT1G76420, AT1G54330, AT2G31215, AT5G41410, AT1G52150, AT5G50480, AT2G41130, AT5G18560, AT3G12910, AT1G68810, AT1G65300, AT4G00940, AT5G40330, AT1G29010, AT1G28160, AT4G28110, AT2G18120, AT2G17040, AT5G04150, AT2G18490, AT4G22810, AT5G65510, AT5G05120, AT1G08465, AT5G50010, AT5G42630, AT3G04060, AT5G43840, AT5G50490, AT2G27070, AT2G28160, AT5G15160, AT3G30210, AT5G21960, AT3G06120, AT2G34820, AT1G06160, AT2G44745, AT5G62470, AT5G64530, AT1G32770, AT3G22830, AT5G07310, AT3G06490, AT4G18450, AT4G32980, AT2G42200, AT3G04070, AT5G41315, AT2G40260, AT3G03660, AT1G15580, AT3G50890, AT4G22950, AT3G59580, AT5G15830, AT5G46690, AT4G29100, AT1G74430, AT2G46970, AT1G75520, AT5G62940, AT2G01940, AT2G22760, AT1G29860, AT5G35550, AT5G61850, AT1G13290, AT3G45170, AT1G60040, AT5G65080, AT1G21910, AT3G23140, AT4G28140, AT4G29230, AT4G09960, AT1G18860, AT1G60280, AT5G44160, AT5G08070, AT2G32460, AT2G22750, AT2G45650, AT2G20570, AT2G22630, AT1G28300, AT2G18380, AT2G42380, AT5G10140, AT4G19520, AT5G11590, AT3G46130, AT4G32880, AT3G05860, AT5G27910, AT2G33880, AT3G23050, AT1G18835, AT3G24140, AT3G49760, AT3G50870, AT5G49620, AT2G35700, AT3G62610, AT5G46350, AT3G03200, AT5G46590, AT1G18710, AT5G38800, AT1G48000, AT2G24840, AT3G15540, AT2G22540, AT1G27660, AT5G35770, AT1G50680, AT4G19630, AT1G02040, AT4G17695, AT3G26790, AT3G01030, AT2G31230, AT3G04420, AT1G62360, AT5G22570, AT1G03490, AT3G58120, AT1G26590, AT4G05100, AT1G18960, AT5G15800, AT2G20350, AT5G61620, AT3G17730, AT1G25250, AT2G47810, AT5G10120, AT1G60350, AT5G26920, AT2G35640, AT5G46010, AT3G04430, AT3G50330, AT5G49520, AT1G04370, AT5G23650, AT1G28460, AT5G61890, AT2G32370, AT1G31630, AT1G72570, AT2G01500, AT3G60490, AT5G12870, AT3G62670, AT1G28450, AT2G21235, AT5G60200, AT1G72210, AT4G35700, AT5G01860, AT2G46770, AT4G33880, AT1G60240, AT1G62300, AT5G67060, AT5G67180, AT1G28470, AT1G30650, AT1G19510, AT3G27785, AT5G37800, AT5G08141, AT1G69180, AT3G58070, AT4G17785, AT2G23760, AT2G18060, AT1G51220, AT1G18790, AT2G25820, AT5G57390, AT4G18870, AT3G46090, AT1G60250, AT5G49420, AT5G51860, AT1G15360, AT5G20240, AT3G02150, AT4G21440, AT1G74650, AT1G49130, AT1G28310, AT2G26940, AT1G05230, AT3G53820, AT5G59340, AT2G46990, AT2G43000, AT2G46870, AT2G45660, AT1G64620, AT1G61110, AT3G46080, AT3G49690, AT3G04100, AT1G60380, AT5G51870, AT5G22890, AT1G17310, AT5G06070, AT5G07160, AT4G04450, AT1G71030, AT1G49120, AT2G03710, AT5G61420, AT1G52890, AT1G07640, AT4G35610, AT3G46070, AT5G06839, AT1G13200, AT5G14340, AT5G15310, AT2G37740, AT1G69120, AT4G21340, AT1G68150, AT1G69490, AT1G26870, AT5G54350, AT1G46480, AT5G54230, AT5G57620, AT2G43060, AT5G01380, AT1G71200, AT3G10470, AT3G10590, AT5G03680, AT5G06710, AT2G26960, AT5G11060, AT4G18960, AT1G80390, AT1G33280, AT3G58780, AT3G49950, AT5G27880, AT3G01530, AT4G22680, AT5G54360, AT4G30180, AT1G25310, AT2G26950, AT2G01430, AT1G71692, AT1G73870, AT5G39860, AT3G44350, AT3G10000, AT4G33450, AT1G64800, AT5G11190, AT5G60910, AT4G17980, AT1G61660, AT3G21270, AT1G62990, AT3G27810, AT4G00180, AT2G14760, AT3G19070, AT1G22130, AT5G58850, AT2G03500, AT5G57520, AT1G22490, AT2G20080, AT4G37940, AT5G46880, AT3G56220, AT4G02235, AT1G11490, AT1G60340, AT1G35560, AT5G24110, AT3G27920, AT3G55370, AT3G24650, AT2G31070, AT3G57670, AT5G23260, AT4G00050, AT4G23550, AT5G66350, AT4G04890, AT2G35670, AT1G74500, AT5G37420, AT5G56200, AT3G13890, AT1G73410, AT5G02460, AT5G03790, AT5G11050, AT2G02540, AT4G36620, AT2G24430, AT4G36740, AT4G13480, AT1G65910, AT3G23230, AT2G13570, AT1G71520, AT5G50915, AT5G17810, AT1G67260, AT2G36450, AT3G56390, AT4G17710, AT5G57420, AT1G26310, AT1G69560, AT2G28700, AT5G38620, AT1G01250, AT1G25340, AT1G26790, AT2G26880, AT1G03790, AT3G13540, AT2G46130, AT1G02340, AT3G09290, AT4G36870, AT4G14560, AT4G24660, AT4G24540, AT1G80590, AT1G59530, AT5G26630, AT1G14580, AT1G60880, AT5G23000, AT3G28910, AT3G23220, AT1G68120, AT1G73830, AT5G17800, AT1G68240, AT1G68360, AT1G68480, AT4G21030, AT4G32280, AT3G28917, AT1G69690, AT1G52830, AT5G39700, AT1G69570, AT2G28810, AT1G24260, AT2G45050, AT4G37730, AT4G37850, AT4G14550, AT1G62700, AT1G63910, AT4G21040, AT5G49700, AT5G65070, AT4G25400, AT1G35490, AT3G23250, AT3G25790, AT1G12490, AT3G23130, AT2G17950, AT3G60870, AT5G22260, AT5G22380, AT1G68130, AT3G02310, AT5G67010, AT4G17810, AT1G25440, AT1G69580, AT1G49770, AT4G14540, AT5G56110, AT1G27740, AT1G24590, AT1G01030, AT1G23380, AT5G12330, AT3G11260, AT1G46264, AT2G46590, AT3G45150, AT2G02450, AT5G58890, AT2G27990, AT3G15500, AT4G21050, AT5G50820, AT4G25530, AT1G56160, AT4G25410, AT5G43175, AT1G14440, AT1G12260, AT4G28800, AT3G61970, AT3G61850, AT5G14750, AT5G43290, AT5G67000, AT4G01460, AT1G17950, AT4G02670, AT5G44260, AT1G14687, AT1G25330, AT1G26780, AT2G28710, AT5G60970, AT5G10280, AT5G13790, AT3G45260, AT1G60300, AT3G15510, AT4G12350, AT3G44290, AT4G37750	1.90862	6.77261e-81	6.77261e-81	6.32873e-81
GOTERM_MF_DIRECT	GO:0051213~dioxygenase activity	44	0.487751	8.97052e-06	AT4G25420, AT1G15540, AT1G12010, AT1G80340, AT1G30040, AT2G36690, AT3G49620, AT4G03050, AT5G63595, AT4G21200, AT5G63590, AT1G52800, AT4G23340, AT1G44090, AT3G11180, AT1G50960, AT5G07200, AT1G47990, AT2G30830, AT4G35820, AT1G48700, AT3G47190, AT5G51810, AT3G12900, AT1G14120, AT1G60980, AT5G51310, AT1G80330, AT1G04380, AT3G49630, AT3G55970, AT2G30840, AT1G28030, AT4G03060, AT2G38240, AT3G21420, AT5G63580, AT4G21690, AT5G58660, AT5G63600, AT5G54000, AT4G35810, AT5G43935, AT4G10490	1.90321	0.00899267	0.000237719	0.000222138
GOTERM_MF_DIRECT	GO:0005506~iron ion binding	151	1.67387	1.65178e-17	AT3G48290, AT1G34540, AT4G31940, AT5G35715, AT1G33730, AT3G26300, AT5G57220, AT4G13310, AT4G37360, AT2G28860, AT1G48700, AT4G15330, AT3G25180, AT3G48280, AT3G53130, AT4G31950, AT1G67110, AT5G48000, AT5G25180, AT1G33720, AT4G39950, AT5G36110, AT2G28850, AT3G48310, AT1G63710, AT4G37410, AT3G48270, AT1G64930, AT3G01020, AT3G26160, AT3G32047, AT3G26320, AT3G26200, AT3G26165, AT1G65340, AT1G66030, AT2G30770, AT1G16410, AT3G11180, AT4G13770, AT4G15310, AT2G12190, AT5G54770, AT1G02205, AT5G36220, AT4G15393, AT3G13640, AT4G15396, AT1G78490, AT2G45580, AT3G26290, AT3G26170, AT1G14520, AT1G58260, AT3G26270, AT5G02900, AT1G64940, AT3G26150, AT1G58265, AT2G23190, AT5G44620, AT3G26310, AT5G52400, AT3G26830, AT1G01190, AT4G26260, AT1G13710, AT1G12740, AT4G36220, AT5G58860, AT2G46960, AT4G15300, AT4G35810, AT4G31970, AT4G15380, AT2G23180, AT3G44250, AT2G23220, AT3G26280, AT5G24910, AT2G37700, AT1G02190, AT2G30750, AT2G21910, AT3G53280, AT5G05260, AT1G74110, AT2G26400, AT4G22755, AT3G48520, AT4G35820, AT3G28490, AT2G45560, AT3G26190, AT5G47990, AT5G42580, AT4G34900, AT1G57750, AT3G26330, AT2G38240, AT1G19630, AT1G16400, AT3G53290, AT1G24540, AT4G04080, AT3G10560, AT4G15360, AT5G38450, AT2G45570, AT1G79370, AT5G42590, AT3G52970, AT3G53300, AT4G39490, AT1G11600, AT5G25130, AT3G19270, AT2G34490, AT5G23190, AT3G20940, AT3G61040, AT3G01900, AT1G28430, AT4G20235, AT3G48300, AT4G13290, AT5G36140, AT4G39480, AT3G53305, AT5G39890, AT4G15350, AT5G24950, AT2G29090, AT3G26230, AT3G55970, AT1G11610, AT5G25120, AT1G65670, AT3G30290, AT4G20240, AT5G09970, AT2G22330, AT3G44970, AT5G56640, AT3G13730, AT5G52320, AT1G47620, AT2G25160, AT2G02580, AT1G64900, AT2G45550	1.9004	1.66334e-14	2.07917e-15	1.9429e-15
GOTERM_MF_DIRECT	GO:0008289~lipid binding	56	0.620774	5.81729e-07	AT4G25860, AT5G49800, AT3G03260, AT2G32370, AT5G07560, AT4G17710, AT5G59320, AT5G07520, AT1G79840, AT2G42530, AT3G51590, AT1G34650, AT4G26920, AT5G17320, AT4G08670, AT3G61150, AT5G07530, AT4G11720, AT1G52150, AT5G01870, AT2G42540, AT5G59330, AT4G32880, AT2G31020, AT2G07671, AT3G08770, AT4G28395, AT5G09370, AT2G38530, AT2G18370, AT2G21010, AT5G07260, AT5G07540, AT2G44290, AT1G05230, AT3G51600, AT5G57240, AT4G25530, AT4G25850, AT5G46880, AT4G00730, AT5G44265, AT2G15325, AT4G14815, AT1G52415, AT4G04890, AT2G38540, AT1G27950, AT3G43720, AT1G20080, AT2G15050, AT5G59310, AT5G07550, AT5G07510, AT5G56480, AT2G21040	1.8901	0.00058563	2.09215e-05	1.95503e-05
GOTERM_MF_DIRECT	GO:0016747~transferase activity, transferring acyl groups other than amino-acyl groups	44	0.487751	1.19994e-05	AT5G23970, AT5G47980, AT5G39080, AT3G03480, AT3G30280, AT3G26820, AT3G50290, AT3G29635, AT3G29636, AT1G27620, AT1G24430, AT2G22980, AT4G37580, AT3G48720, AT3G12230, AT3G10450, AT5G02890, AT4G15390, AT2G25150, AT1G78990, AT2G23010, AT1G73280, AT4G31910, AT5G39090, AT5G67160, AT3G29680, AT4G12910, AT1G65450, AT3G25420, AT1G33540, AT5G63560, AT5G61160, AT5G07080, AT4G15400, AT1G24420, AT2G22990, AT1G32910, AT5G07850, AT2G19070, AT5G38130, AT2G23000, AT1G73270, AT1G73290, AT3G12203	1.88491	0.0120108	0.000309832	0.000289525
GOTERM_MF_DIRECT	GO:0016829~lyase activity	57	0.631859	2.18592e-06	AT4G01890, AT1G80160, AT1G60590, AT5G15110, AT5G27530, AT3G24640, AT5G55720, AT3G07820, AT5G39910, AT1G05650, AT1G02460, AT3G07830, AT5G63180, AT1G14420, AT4G22080, AT5G44840, AT1G09890, AT5G17200, AT3G24230, AT3G26610, AT1G65570, AT5G61680, AT3G04520, AT3G14040, AT4G35670, AT2G19150, AT2G23600, AT3G48950, AT1G78400, AT2G43870, AT3G07840, AT4G24430, AT1G80140, AT4G22090, AT4G24070, AT4G11910, AT1G11920, AT4G13210, AT4G32370, AT1G17150, AT4G38030, AT4G32375, AT2G43880, AT5G26810, AT3G59850, AT3G01270, AT5G48140, AT1G30350, AT1G70500, AT2G23900, AT4G32380, AT2G28755, AT1G15380, AT1G05660, AT4G37950, AT2G43890, AT4G15340	1.81392	0.0021988	6.67036e-05	6.23318e-05
GOTERM_MF_DIRECT	GO:0030246~carbohydrate binding	99	1.09744	1.02916e-08	AT3G59740, AT3G59620, AT3G53080, AT5G45080, AT5G35950, AT1G52000, AT3G16450, AT1G52120, AT2G01780, AT5G38540, AT2G02350, AT2G43740, AT5G01540, AT5G15140, AT3G55550, AT5G49850, AT5G45090, AT3G59590, AT5G35940, AT1G52110, AT1G52070, AT3G01260, AT3G53065, AT1G64770, AT1G07460, AT5G49860, AT1G67520, AT5G24080, AT1G52100, AT1G52060, AT2G02250, AT1G61550, AT4G21370, AT5G46000, AT3G53075, AT1G57570, AT3G59610, AT1G56240, AT3G21380, AT3G59730, AT4G11900, AT5G49870, AT2G19130, AT4G35010, AT2G02300, AT1G52050, AT4G37950, AT5G20710, AT4G21380, AT1G56250, AT3G08870, AT1G60110, AT3G16530, AT3G16410, AT2G02310, AT1G52040, AT4G11050, AT1G65800, AT1G09890, AT1G80110, AT2G33070, AT2G39330, AT3G16390, AT1G33920, AT3G53050, AT3G16420, AT2G02320, AT1G52030, AT4G19840, AT2G29220, AT1G53080, AT2G02280, AT1G60130, AT4G24430, AT4G27300, AT1G60095, AT5G24560, AT3G16430, AT4G38030, AT2G26820, AT5G28520, AT5G60900, AT5G39370, AT4G26740, AT2G29250, AT1G65790, AT2G16730, AT5G45070, AT1G65390, AT2G39310, AT3G16440, AT3G45940, AT1G78860, AT1G52130, AT1G16905, AT5G38550, AT3G12000, AT2G02340, AT3G15356	1.70957	1.03635e-05	5.1818e-07	4.84218e-07
GOTERM_MF_DIRECT	GO:0043565~sequence-specific DNA binding	165	1.82907	1.82371e-11	AT5G06839, AT2G02080, AT1G13200, AT5G15150, AT3G01080, AT5G40350, AT4G18170, AT3G21890, AT2G22800, AT1G68150, AT5G62380, AT4G28530, AT1G75520, AT3G62350, AT5G54230, AT1G27045, AT5G01380, AT1G29860, AT5G61850, AT1G79840, AT5G06710, AT2G47260, AT4G18680, AT1G75240, AT2G40750, AT3G45170, AT2G28340, AT5G13080, AT3G56400, AT1G33280, AT4G01720, AT1G64000, AT5G40360, AT5G41570, AT5G17320, AT4G28140, AT3G49950, AT1G68320, AT1G30210, AT1G18860, AT3G01530, AT1G70920, AT5G08070, AT4G37650, AT2G18380, AT4G36160, AT2G01430, AT4G22600, AT5G11590, AT1G69810, AT3G46130, AT5G60910, AT4G17980, AT1G61660, AT1G73805, AT1G15320, AT5G15130, AT3G50870, AT4G18390, AT5G49620, AT1G12855, AT3G27810, AT2G38250, AT5G46350, AT1G48000, AT3G60390, AT2G22540, AT4G19630, AT5G22570, AT3G56220, AT5G45830, AT5G43410, AT1G35560, AT5G24110, AT3G24650, AT1G69310, AT2G31070, AT4G23550, AT2G18550, AT1G25250, AT3G62340, AT5G03150, AT2G47810, AT5G03790, AT2G40220, AT2G40740, AT4G36620, AT4G13480, AT4G36740, AT1G21970, AT5G26920, AT5G01900, AT5G16285, AT4G22070, AT2G34830, AT5G49520, AT2G44910, AT2G40435, AT5G66300, AT2G13570, AT1G55600, AT1G67260, AT5G66700, AT1G25340, AT5G02030, AT3G18550, AT1G08320, AT1G02580, AT2G46130, AT4G24540, AT1G62300, AT1G68800, AT5G67060, AT2G21900, AT1G71930, AT1G30650, AT3G27785, AT1G68120, AT3G20750, AT4G21030, AT1G69690, AT1G69180, AT2G18060, AT5G56860, AT3G14880, AT2G45050, AT1G62700, AT4G00540, AT4G21040, AT1G55580, AT3G05780, AT1G58330, AT3G02150, AT1G12490, AT1G15360, AT4G00260, AT5G65590, AT4G17810, AT4G14540, AT5G56110, AT3G11260, AT1G46264, AT3G45150, AT2G46870, AT1G09030, AT1G61110, AT2G28160, AT2G02070, AT3G30210, AT1G12260, AT2G44745, AT5G62470, AT1G32770, AT5G43290, AT3G22830, AT4G04450, AT1G03840, AT3G47600, AT5G60970, AT3G06490, AT5G13790, AT4G32980, AT3G45260, AT4G18690, AT4G39410	1.61564	1.83648e-08	1.08028e-09	1.00948e-09
GOTERM_MF_DIRECT	GO:0022857~transmembrane transporter activity	107	1.18612	1.49408e-06	AT4G01450, AT5G61690, AT2G37460, AT3G23550, AT4G11810, AT1G25270, AT2G34350, AT5G46050, AT1G73220, AT4G21903, AT5G61730, AT3G47750, AT1G61800, AT5G52450, AT3G45690, AT4G24980, AT3G25280, AT4G01440, AT1G33440, AT1G66780, AT2G14695, AT2G34360, AT2G16990, AT1G68170, AT5G10420, AT3G45720, AT3G47740, AT3G45680, AT1G52190, AT4G01430, AT1G60050, AT1G59740, AT5G17830, AT1G68570, AT3G47770, AT3G13640, AT3G28070, AT2G04050, AT3G56620, AT2G40900, AT3G23560, AT1G01070, AT2G37450, AT1G27040, AT4G28040, AT2G39510, AT5G17700, AT1G70260, AT1G16390, AT5G61740, AT5G11570, AT3G47760, AT2G02020, AT3G28060, AT1G11460, AT1G09380, AT5G25430, AT3G21690, AT2G38510, AT5G07050, AT1G12950, AT5G14940, AT3G03620, AT2G18590, AT4G08290, AT2G28780, AT1G79360, AT3G10600, AT4G28620, AT2G04070, AT5G25420, AT5G19700, AT5G49130, AT1G12600, AT5G62730, AT3G28080, AT2G03530, AT2G04100, AT2G04066, AT1G33090, AT2G04080, AT3G30340, AT4G08300, AT2G16980, AT3G45710, AT1G71140, AT5G64700, AT1G76430, AT1G69860, AT1G33080, AT1G23300, AT3G25260, AT1G58340, AT1G11450, AT3G05155, AT2G04090, AT1G65550, AT1G66760, AT5G19640, AT2G37010, AT1G33100, AT3G45700, AT5G28470, AT5G61700, AT1G21890, AT1G69870, AT5G38030	1.53283	0.00150341	4.85336e-05	4.53527e-05
GOTERM_MF_DIRECT	GO:0000976~transcription regulatory region sequence-specific DNA binding	255	2.82674	4.86758e-14	AT3G57600, AT1G32240, AT3G50890, AT5G65410, AT3G21890, AT1G12630, AT5G62380, AT5G62940, AT2G22760, AT3G45610, AT5G35550, AT5G61850, AT2G47260, AT2G24260, AT2G40750, AT1G53170, AT5G13080, AT3G56400, AT1G21910, AT4G28140, AT4G29230, AT1G66140, AT3G21880, AT2G37590, AT2G14210, AT5G44160, AT4G37650, AT2G45650, AT2G20570, AT2G18380, AT5G10140, AT2G47270, AT4G19520, AT1G53160, AT3G46130, AT4G38620, AT4G32880, AT2G33880, AT3G23050, AT1G18835, AT1G57560, AT3G49760, AT2G41940, AT5G49620, AT2G45190, AT2G35700, AT4G04260, AT3G22760, AT1G16530, AT3G03200, AT1G48000, AT2G26580, AT4G17695, AT2G31230, AT1G12980, AT3G04420, AT5G22570, AT5G43650, AT3G58120, AT1G69310, AT4G05100, AT5G25160, AT1G03800, AT2G40740, AT2G28510, AT5G16560, AT5G49520, AT1G04370, AT5G66300, AT5G61890, AT1G72570, AT3G60490, AT5G12870, AT3G62670, AT5G60200, AT4G28500, AT1G62300, AT5G14010, AT1G68520, AT3G02940, AT1G28470, AT1G71930, AT1G30650, AT3G27785, AT5G07060, AT3G61910, AT3G58070, AT1G69180, AT2G18060, AT5G56860, AT5G05790, AT5G56620, AT1G74080, AT5G57390, AT5G52260, AT5G46830, AT1G31050, AT5G20240, AT1G66230, AT5G65230, AT4G08150, AT2G26940, AT1G05230, AT5G07700, AT2G42830, AT3G44460, AT1G64620, AT2G02070, AT1G10480, AT1G34670, AT5G16770, AT1G17310, AT4G04450, AT2G42040, AT1G71030, AT1G03840, AT3G47600, AT5G61420, AT1G07640, AT4G39410, AT5G06839, AT5G14340, AT5G60480, AT2G30432, AT1G69120, AT1G68150, AT3G20840, AT1G69490, AT5G54230, AT2G43060, AT5G57620, AT5G01380, AT3G10470, AT1G79840, AT5G03680, AT5G06710, AT1G75240, AT2G40470, AT5G18270, AT2G40350, AT4G00870, AT4G32800, AT3G58780, AT5G53950, AT3G01530, AT1G70920, AT4G22680, AT4G11880, AT3G61150, AT3G18400, AT4G36160, AT1G73870, AT1G75490, AT2G44840, AT5G60910, AT5G63090, AT3G21270, AT3G51560, AT1G62990, AT5G26660, AT4G00180, AT5G62320, AT3G08500, AT4G00730, AT1G35560, AT5G24110, AT3G27920, AT3G55370, AT2G30420, AT4G23550, AT5G66350, AT5G13910, AT4G04890, AT1G74500, AT1G73410, AT2G30424, AT3G62100, AT2G02540, AT2G40220, AT4G36620, AT1G44830, AT4G36740, AT4G30410, AT2G34830, AT4G26150, AT3G15170, AT2G18350, AT3G18550, AT1G08320, AT3G13540, AT1G02340, AT4G14560, AT4G36870, AT4G24660, AT5G18450, AT1G80590, AT1G59530, AT5G26630, AT1G14580, AT3G28910, AT3G23220, AT5G17800, AT1G68360, AT4G00390, AT3G28917, AT2G41370, AT1G69690, AT1G52830, AT5G07690, AT2G28810, AT1G76420, AT1G54330, AT1G52150, AT5G50480, AT4G37730, AT4G14550, AT4G37850, AT1G63910, AT5G18560, AT5G65070, AT4G00940, AT5G40330, AT2G17950, AT1G28160, AT1G68130, AT4G28110, AT5G04390, AT1G23380, AT1G08465, AT5G42630, AT3G04060, AT3G45150, AT2G42430, AT5G50820, AT1G14440, AT3G06120, AT1G12260, AT2G34820, AT3G61850, AT5G14750, AT1G32770, AT5G43290, AT4G00250, AT4G01460, AT1G17950, AT3G22830, AT1G14687, AT3G06490, AT5G10280, AT4G18450, AT1G60300, AT3G04070, AT3G15510, AT4G12350, AT4G37750	1.53111	4.89682e-11	3.50118e-12	3.27171e-12
GOTERM_MF_DIRECT	GO:0016491~oxidoreductase activity	175	1.93992	4.93593e-09	AT4G25420, AT1G64590, AT5G63595, AT4G12900, AT5G63590, AT4G29740, AT1G52800, AT2G30670, AT5G07480, AT2G30830, AT2G28860, AT3G29260, AT5G12270, AT5G51480, AT5G56490, AT2G29310, AT1G21860, AT5G44440, AT5G51810, AT3G26770, AT3G21360, AT1G17010, AT2G30840, AT1G28030, AT2G19500, AT5G48000, AT5G63580, AT1G30730, AT1G26400, AT2G46740, AT5G54000, AT5G36110, AT1G17020, AT2G28850, AT2G47150, AT2G29300, AT3G29250, AT5G50160, AT2G21260, AT3G59845, AT3G51680, AT3G09940, AT1G80340, AT1G30040, AT4G03050, AT3G61400, AT2G30890, AT1G30720, AT3G11180, AT4G10020, AT2G23630, AT1G50960, AT4G15310, AT1G02205, AT4G12960, AT5G05320, AT3G13400, AT4G15393, AT4G13250, AT2G29330, AT4G15396, AT1G78490, AT2G47120, AT1G03410, AT4G21490, AT1G14120, AT4G18260, AT1G07450, AT2G29170, AT5G51310, AT1G65990, AT2G29290, AT1G80330, AT5G16970, AT3G21420, AT1G12740, AT1G03400, AT1G30710, AT4G15300, AT1G01580, AT1G54870, AT1G07440, AT5G51030, AT1G75790, AT2G29320, AT1G21850, AT2G37700, AT2G29360, AT1G15540, AT1G02190, AT1G55560, AT5G14780, AT2G36690, AT5G58910, AT4G22110, AT2G37540, AT1G14730, AT2G38080, AT5G11540, AT3G46500, AT3G19000, AT5G07200, AT5G56970, AT5G53100, AT4G22755, AT4G37160, AT1G48980, AT1G61720, AT2G29350, AT5G44360, AT3G12900, AT4G34900, AT1G55570, AT3G59710, AT5G44400, AT3G49630, AT1G34575, AT2G38240, AT5G09360, AT1G19630, AT4G38420, AT4G12890, AT3G13390, AT4G15765, AT4G37970, AT3G46170, AT2G29260, AT1G12010, AT3G26760, AT1G32780, AT5G50770, AT3G09220, AT2G34810, AT5G23990, AT1G26380, AT3G19270, AT1G30760, AT2G34490, AT2G30210, AT4G23340, AT1G44090, AT1G26410, AT4G37980, AT2G46750, AT3G42960, AT1G77760, AT5G50130, AT5G36140, AT2G25450, AT2G40370, AT5G56470, AT2G29370, AT5G43450, AT1G57770, AT2G29090, AT5G23980, AT1G04380, AT3G55970, AT1G65670, AT1G26390, AT3G30290, AT4G21690, AT4G37990, AT5G58660, AT5G63600, AT4G20800, AT4G28090, AT1G26420, AT4G12870, AT5G01050, AT3G44970, AT5G37980, AT3G13730, AT5G02540, AT2G46760	1.49361	4.97047e-06	2.76138e-07	2.5804e-07
GOTERM_MF_DIRECT	GO:0003677~DNA binding	472	5.23224	3.65572e-12	AT4G00120, AT3G57600, AT5G15150, AT4G28811, AT5G18300, AT5G66980, AT1G70510, AT3G17270, AT4G00480, AT1G66370, AT3G51060, AT5G62380, AT1G21340, AT1G53170, AT5G15380, AT5G40360, AT1G34650, AT5G17320, AT2G18810, AT2G15660, AT1G66380, AT1G10586, AT1G10585, AT2G28610, AT1G53160, AT4G38620, AT1G80580, AT4G21080, AT5G17430, AT1G68210, AT2G20805, AT1G66390, AT4G37780, AT3G18010, AT5G07500, AT5G39690, AT1G79580, AT1G61700, AT4G02870, AT5G43410, AT5G43650, AT5G66990, AT2G38300, AT5G56960, AT1G03800, AT5G03150, AT5G53210, AT5G56840, AT1G54230, AT2G28510, AT3G13810, AT4G31900, AT1G16910, AT1G08170, AT1G35550, AT1G56650, AT2G31720, AT5G66300, AT5G65330, AT1G65360, AT5G25390, AT2G17770, AT2G20825, AT1G43171, AT2G42610, AT5G06510, AT3G12730, AT4G28500, AT1G35540, AT4G01520, AT1G32030, AT5G14010, AT1G71930, AT5G65320, AT1G68880, AT5G24050, AT4G10350, AT4G34060, AT5G56620, AT5G50080, AT5G45980, AT5G46830, AT3G56770, AT1G31050, AT1G35890, AT4G08263, AT3G25710, AT5G65590, AT4G13610, AT5G57720, AT1G23420, AT4G01500, AT1G55110, AT5G65100, AT2G21920, AT2G16210, AT1G14600, AT1G07090, AT4G36260, AT5G05770, AT3G10580, AT1G79430, AT3G11310, AT3G10585, AT2G02060, AT2G27220, AT3G03260, AT5G60480, AT4G09450, AT4G28530, AT1G78635, AT2G39250, AT1G19790, AT4G36270, AT1G79840, AT1G53690, AT5G18270, AT2G40350, AT4G24060, AT4G32800, AT3G52440, AT3G53650, AT2G33710, AT1G55650, AT1G49190, AT5G53950, AT1G30210, AT5G49330, AT5G60470, AT1G63030, AT3G61150, AT3G18400, AT4G38340, AT4G36160, AT1G78640, AT4G36280, AT1G75490, AT2G44840, AT2G42660, AT2G27120, AT5G53960, AT4G28790, AT1G76110, AT1G77200, AT5G60142, AT1G19890, AT1G20750, AT5G51780, AT1G80740, AT5G17260, AT4G31615, AT3G25182, AT4G00730, AT4G31610, AT2G33810, AT2G18550, AT5G13910, AT4G38000, AT2G30424, AT2G40220, AT5G51790, AT1G44830, AT4G31620, AT1G30140, AT5G49240, AT4G20970, AT3G15170, AT3G20640, AT2G18350, AT5G66700, AT5G50470, AT1G51190, AT2G41240, AT5G18450, AT1G67710, AT3G06220, AT1G33760, AT1G11510, AT5G09750, AT5G28490, AT2G18580, AT5G07210, AT1G76420, AT1G54330, AT2G31215, AT1G52150, AT1G44895, AT2G41130, AT5G18560, AT3G28020, AT3G12910, AT1G68810, AT1G28160, AT1G32540, AT1G57800, AT2G18120, AT2G17040, AT5G04150, AT5G65510, AT5G50010, AT3G04060, AT4G31640, AT5G50490, AT2G27070, AT3G53790, AT5G21960, AT1G06160, AT1G64100, AT5G64530, AT5G07310, AT4G18450, AT4G32980, AT2G42200, AT3G04070, AT5G41315, AT2G40260, AT1G66810, AT3G03660, AT5G45120, AT3G50890, AT3G04510, AT3G59580, AT5G15830, AT4G29100, AT2G46970, AT1G75520, AT1G50220, AT5G62940, AT2G20100, AT2G01940, AT2G22760, AT5G35550, AT5G61850, AT2G24700, AT5G65080, AT1G21910, AT4G28140, AT4G29230, AT1G17770, AT4G09960, AT1G60280, AT2G19220, AT2G32460, AT2G22750, AT1G28300, AT2G42380, AT5G35780, AT5G00580, AT5G11590, AT4G32880, AT2G31460, AT3G23290, AT5G27910, AT2G33880, AT3G24140, AT2G35700, AT4G03170, AT3G62610, AT3G03200, AT5G46590, AT2G30130, AT1G78815, AT5G38800, AT2G18050, AT1G50680, AT3G26790, AT2G31230, AT3G04420, AT1G62360, AT1G03490, AT3G58120, AT4G03160, AT1G60060, AT2G20350, AT5G61620, AT3G17730, AT5G10120, AT1G60350, AT2G35640, AT5G46010, AT3G04430, AT3G50330, AT5G49520, AT1G04370, AT5G23650, AT5G61890, AT2G31160, AT2G32370, AT2G01500, AT2G24740, AT3G60490, AT1G75600, AT5G60200, AT1G72210, AT1G02065, AT5G57380, AT2G46770, AT1G60240, AT5G67060, AT5G67180, AT5G07060, AT3G18960, AT4G17785, AT2G23760, AT2G18060, AT1G18790, AT2G25820, AT5G57390, AT1G15360, AT5G20240, AT4G21440, AT1G28310, AT1G05230, AT5G59340, AT2G43000, AT2G46870, AT1G61110, AT2G13985, AT3G49690, AT1G60380, AT5G18037, AT5G07160, AT1G49250, AT4G04450, AT1G49120, AT4G18610, AT2G03710, AT3G16680, AT5G09210, AT1G52890, AT1G07640, AT3G30730, AT5G15310, AT1G69120, AT1G69490, AT1G26870, AT5G56770, AT1G46480, AT1G71200, AT3G10590, AT5G03680, AT5G06710, AT3G10595, AT5G11060, AT4G18960, AT1G33280, AT4G26920, AT4G08910, AT3G58780, AT3G19184, AT4G30180, AT2G26950, AT2G01430, AT5G13130, AT3G46770, AT3G44350, AT3G10000, AT1G64800, AT5G11190, AT4G17980, AT1G59460, AT1G61660, AT3G21270, AT1G62990, AT2G14760, AT3G19070, AT2G03500, AT3G46565, AT1G22490, AT5G02570, AT1G59470, AT5G46880, AT1G14760, AT1G60340, AT3G27920, AT3G55370, AT3G24650, AT4G21010, AT4G00050, AT5G66350, AT4G04890, AT3G13890, AT1G73410, AT5G02460, AT5G03790, AT5G58500, AT2G02540, AT2G24430, AT4G36740, AT1G65910, AT2G24670, AT3G23230, AT1G71520, AT5G50915, AT5G17810, AT1G67260, AT2G36450, AT4G17710, AT1G01250, AT1G05615, AT1G26790, AT1G03790, AT3G13540, AT1G02340, AT3G09290, AT4G36870, AT4G24660, AT5G26630, AT1G13370, AT5G23000, AT3G23220, AT1G68120, AT5G23480, AT1G73830, AT1G68240, AT4G21030, AT3G28917, AT2G24696, AT1G69570, AT2G28810, AT1G24260, AT5G02560, AT4G21040, AT5G65070, AT4G25400, AT3G23250, AT3G25790, AT3G23130, AT2G17950, AT5G22380, AT4G00260, AT5G67010, AT1G69580, AT1G49770, AT1G51970, AT1G27740, AT1G24590, AT1G01030, AT1G23380, AT1G01150, AT5G12330, AT3G11260, AT2G27750, AT2G46590, AT2G02450, AT2G27990, AT3G15500, AT4G37860, AT4G13570, AT4G21050, AT5G50820, AT4G25530, AT1G56160, AT4G25410, AT5G50940, AT1G12260, AT4G28800, AT2G15400, AT3G61970, AT3G61850, AT3G49610, AT5G14750, AT5G67000, AT4G02670, AT5G44260, AT1G14687, AT1G25330, AT5G13790, AT1G60300, AT3G15510, AT3G44290, AT4G37750	1.31842	3.68133e-09	2.30082e-10	2.15002e-10
GOTERM_MF_DIRECT	GO:0016762~xyloglucan:xyloglucosyl transferase activity	19	0.21062	6.03529e-05	AT3G25050, AT2G14620, AT1G65310, AT4G25820, AT4G25810, AT4G13090, AT2G18800, AT5G48070, AT2G36870, AT4G28850, AT5G57550, AT5G57560, AT4G30290, AT4G30280, AT5G65730, AT3G44990, AT4G18990, AT4G13080, AT4G37800	2.56514	0.0589672	0.00129309	0.00120834
GOTERM_MF_DIRECT	GO:0030247~polysaccharide binding	36	0.399069	8.30126e-05	AT1G66910, AT3G26380, AT1G66930, AT3G25050, AT2G14620, AT4G25820, AT2G18800, AT1G67000, AT2G36870, AT5G48070, AT4G28850, AT1G19390, AT5G57560, AT4G30290, AT5G65730, AT4G37800, AT5G38240, AT2G46493, AT1G79680, AT2G46494, AT2G46495, AT1G66920, AT1G17910, AT1G66940, AT1G65310, AT4G25810, AT1G10380, AT4G13090, AT5G57550, AT5G08000, AT1G11915, AT4G30280, AT1G21250, AT3G44990, AT1G69730, AT4G18990	1.88692	0.0801983	0.00174154	0.00162739
GOTERM_MF_DIRECT	GO:0008515~sucrose transmembrane transporter activity	11	0.121938	0.00012974	AT2G39060, AT1G71880, AT5G23660, AT3G48740, AT5G50790, AT1G22710, AT1G66570, AT5G13170, AT5G06170, AT4G25010, AT5G50800	3.50055	0.122481	0.0026663	0.00249155
GOTERM_MF_DIRECT	GO:0008083~growth factor activity	14	0.155193	0.000223263	AT3G02240, AT3G02242, AT3G30350, AT1G13590, AT3G60650, AT5G64770, AT1G13620, AT2G22860, AT5G15725, AT2G03830, AT2G22942, AT2G04025, AT4G37720, AT5G60810	2.83515	0.201365	0.00449651	0.00420181
GOTERM_MF_DIRECT	GO:0015385~sodium:proton antiporter activity	18	0.199534	0.000243753	AT1G08150, AT2G28170, AT1G05580, AT2G28180, AT1G08140, AT2G13620, AT3G44920, AT2G30240, AT3G44910, AT3G44930, AT1G16380, AT5G01690, AT4G23700, AT5G01680, AT3G53720, AT5G37060, AT5G58460, AT5G22910	2.43013	0.217678	0.00481293	0.00449748
GOTERM_MF_DIRECT	GO:0045735~nutrient reservoir activity	16	0.177364	0.00032437	AT5G44120, AT2G38600, AT5G25610, AT5G44020, AT5G24780, AT5G24770, AT4G27150, AT4G27160, AT4G25150, AT4G27140, AT4G28520, AT4G27170, AT5G54740, AT1G03890, AT1G03880, AT2G28680	2.54585	0.278695	0.00628155	0.00586985
GOTERM_MF_DIRECT	GO:0031624~ubiquitin conjugating enzyme binding	23	0.254961	0.00040185	AT3G47180, AT2G31780, AT2G31770, AT2G31760, AT3G27710, AT2G19610, AT5G60250, AT3G14250, AT3G45555, AT5G63730, AT5G63750, AT3G45540, AT3G45460, AT3G45570, AT3G45560, AT3G45480, AT3G45470, AT3G45580, AT5G52140, AT5G52150, AT2G25370, AT2G26130, AT2G25360	2.09123	0.332853	0.00751174	0.00701941
GOTERM_MF_DIRECT	GO:0015299~solute:proton antiporter activity	19	0.21062	0.000402814	AT1G08150, AT2G28170, AT1G05580, AT2G28180, AT1G08140, AT2G13620, AT3G44920, AT2G30240, AT3G44910, AT3G44930, AT1G16380, AT4G23700, AT1G08135, AT5G01680, AT5G22900, AT3G53720, AT5G37060, AT5G58460, AT5G22910	2.28783	0.3335	0.00751174	0.00701941
GOTERM_MF_DIRECT	GO:0004126~cytidine deaminase activity	8	0.088682	0.000664764	AT4G29610, AT4G29600, AT4G29580, AT4G29570, AT4G29630, AT4G29620, AT4G29650, AT4G29640	3.96021	0.488107	0.0121712	0.0113735
GOTERM_MF_DIRECT	GO:0042300~beta-amyrin synthase activity	10	0.110852	0.000937056	AT3G29255, AT1G66960, AT1G78970, AT1G78500, AT3G45130, AT4G15370, AT5G36150, AT5G42600, AT5G48010, AT4G15340	3.18231	0.610954	0.0165546	0.0154696
GOTERM_MF_DIRECT	GO:0000250~lanosterol synthase activity	10	0.110852	0.000937056	AT3G29255, AT1G66960, AT1G78970, AT1G78500, AT3G45130, AT4G15370, AT5G36150, AT5G42600, AT5G48010, AT4G15340	3.18231	0.610954	0.0165546	0.0154696
GOTERM_MF_DIRECT	GO:0008194~UDP-glycosyltransferase activity	43	0.476666	0.00112509	AT5G17030, AT3G21790, AT2G36790, AT5G14860, AT3G21750, AT2G36750, AT2G36770, AT2G18560, AT3G46700, AT2G18570, AT1G22350, AT1G51210, AT5G54010, AT5G37950, AT1G01390, AT1G22370, AT2G43820, AT4G15490, AT1G64910, AT3G55700, AT2G23250, AT5G17040, AT3G55710, AT3G22250, AT5G26310, AT2G36800, AT3G21780, AT3G21760, AT2G36760, AT3G53150, AT2G16890, AT2G36780, AT5G49690, AT3G21800, AT1G22340, AT2G22930, AT1G22380, AT2G23260, AT4G15280, AT5G38010, AT1G64920, AT1G22400, AT1G01420	1.59646	0.678127	0.0195338	0.0182535
GOTERM_MF_DIRECT	GO:0004144~diacylglycerol O-acyltransferase activity	11	0.121938	0.00128405	AT5G53380, AT5G12420, AT2G38995, AT5G16350, AT1G72110, AT3G49200, AT5G37300, AT5G22490, AT2G43255, AT3G49190, AT5G53390	2.8828	0.725793	0.0219159	0.0204795
GOTERM_MF_DIRECT	GO:0051119~sugar transmembrane transporter activity	18	0.199534	0.00130973	AT5G40260, AT3G05155, AT5G23660, AT3G28007, AT1G66770, AT5G18840, AT5G06170, AT4G25010, AT3G05400, AT5G50800, AT4G10850, AT3G20460, AT3G48740, AT2G39060, AT5G62850, AT5G50790, AT5G13170, AT5G53190	2.16741	0.732802	0.0219817	0.020541
GOTERM_MF_DIRECT	GO:0016881~acid-amino acid ligase activity	12	0.133023	0.00155512	AT1G48660, AT1G48670, AT1G23160, AT5G13320, AT2G14960, AT4G37390, AT5G13350, AT1G59500, AT5G13370, AT2G23170, AT5G13380, AT5G51470	2.67314	0.791377	0.0256723	0.0239897
GOTERM_MF_DIRECT	GO:0008810~cellulase activity	15	0.166279	0.00193117	AT3G57240, AT4G09740, AT3G57260, AT4G23560, AT2G44560, AT3G43860, AT2G44570, AT1G71380, AT1G23210, AT4G39010, AT4G39000, AT4G38990, AT4G11050, AT2G44540, AT2G44550	2.30443	0.857236	0.0313659	0.0293101
GOTERM_MF_DIRECT	GO:0016298~lipase activity	25	0.277131	0.00217898	AT5G14180, AT1G75920, AT5G63170, AT1G75900, AT3G55180, AT1G23240, AT1G20130, AT1G75880, AT1G53990, AT1G20132, AT2G26560, AT1G23500, AT5G03820, AT1G20135, AT5G24210, AT1G73610, AT1G75910, AT3G55190, AT2G39410, AT1G75930, AT1G75890, AT1G20120, AT5G55050, AT5G03810, AT3G14820	1.82592	0.888823	0.0348291	0.0325464
GOTERM_MF_DIRECT	GO:0015293~symporter activity	26	0.288216	0.0025704	AT1G34580, AT5G43360, AT3G05960, AT1G10010, AT5G43340, AT4G02700, AT2G32830, AT5G23270, AT1G23090, AT5G45380, AT1G76430, AT1G22150, AT5G01240, AT5G23810, AT3G26570, AT5G43370, AT5G49630, AT5G26250, AT2G30240, AT1G69870, AT5G61520, AT1G77690, AT3G51895, AT5G10180, AT1G24400, AT3G54700	1.7821	0.92511	0.0397841	0.0371766
GOTERM_MF_DIRECT	GO:0008146~sulfotransferase activity	12	0.133023	0.0026075	AT1G13430, AT5G07010, AT2G14920, AT1G13420, AT3G51210, AT5G07000, AT4G26280, AT2G03750, AT1G28170, AT2G27570, AT3G45080, AT3G45070	2.54585	0.927863	0.0397841	0.0371766
GOTERM_MF_DIRECT	GO:0005319~lipid transporter activity	12	0.133023	0.0026075	AT5G61730, AT5G61700, AT5G48485, AT5G61740, AT3G47740, AT3G47750, AT3G47760, AT5G61690, AT3G47770, AT3G51600, AT4G28395, AT1G19800	2.54585	0.927863	0.0397841	0.0371766
GOTERM_MF_DIRECT	GO:0016702~oxidoreductase activity, acting on single donors with incorporation of molecular oxygen, incorporation of two atoms of oxygen	9	0.0997672	0.00273354	AT4G19170, AT1G72520, AT3G24220, AT4G32810, AT1G30100, AT1G17420, AT3G45140, AT3G01420, AT2G44990	3.0844	0.936483	0.0404458	0.0377949
GOTERM_MF_DIRECT	GO:1990137~plant seed peroxidase activity	6	0.0665115	0.00277136	AT1G23240, AT4G26740, AT5G55240, AT1G70680, AT1G70670, AT2G33380	4.45524	0.938863	0.0404458	0.0377949
GOTERM_MF_DIRECT	GO:0102070~18-hydroxyoleate peroxygenase activity	6	0.0665115	0.00277136	AT1G23240, AT4G26740, AT5G55240, AT1G70680, AT1G70670, AT2G33380	4.45524	0.938863	0.0404458	0.0377949
GOTERM_MF_DIRECT	GO:0004499~N,N-dimethylaniline monooxygenase activity	14	0.155193	0.00286999	AT4G28720, AT1G62540, AT5G43890, AT1G12130, AT5G25620, AT1G63340, AT1G65860, AT1G04180, AT1G62560, AT5G45180, AT1G12200, AT1G19250, AT4G32540, AT4G13260	2.31012	0.944659	0.0412869	0.0385809
GOTERM_MF_DIRECT	GO:0103075~indole-3-pyruvate monooxygenase activity	8	0.088682	0.00395702	AT4G28720, AT5G43890, AT5G25620, AT5G11320, AT1G04180, AT1G48910, AT4G32540, AT4G13260	3.24017	0.981549	0.0561228	0.0524444
GOTERM_MF_DIRECT	GO:0015267~channel activity	16	0.177364	0.00561713	AT1G17810, AT3G06100, AT4G19030, AT2G16850, AT2G39010, AT1G31885, AT4G01470, AT5G37820, AT2G25810, AT5G37810, AT5G60660, AT3G16240, AT1G80760, AT3G54820, AT2G21020, AT2G29870	2.03668	0.99656	0.0770249	0.0719766
GOTERM_MF_DIRECT	GO:0080019~fatty-acyl-CoA reductase (alcohol-forming) activity	7	0.0775967	0.00566022	AT5G22420, AT3G56700, AT3G44540, AT3G44560, AT3G44550, AT5G22500, AT4G33790	3.46519	0.996707	0.0770249	0.0719766
GOTERM_MF_DIRECT	GO:0090447~glycerol-3-phosphate 2-O-acyltransferase activity	7	0.0775967	0.00566022	AT4G00400, AT4G01950, AT1G02390, AT3G11430, AT2G38110, AT3G11325, AT5G06090	3.46519	0.996707	0.0770249	0.0719766
GOTERM_MF_DIRECT	GO:0097602~cullin family protein binding	14	0.155193	0.00616771	AT2G03170, AT2G03190, AT3G25650, AT3G21860, AT3G21850, AT3G42830, AT3G21840, AT3G53060, AT3G21830, AT2G25700, AT3G60020, AT3G60010, AT2G20160, AT2G03160	2.15081	0.998031	0.0828118	0.0773842
GOTERM_MF_DIRECT	GO:0030570~pectate lyase activity	13	0.144108	0.00633724	AT1G14420, AT5G63180, AT4G22080, AT4G22090, AT5G15110, AT1G67750, AT3G24230, AT3G01270, AT1G30350, AT5G55720, AT1G11920, AT3G27400, AT4G13210	2.22762	0.998342	0.0839684	0.078465
GOTERM_MF_DIRECT	GO:0032440~2-alkenal reductase [NAD(P)] activity	8	0.088682	0.00766475	AT3G59845, AT5G37940, AT1G26320, AT5G37980, AT5G16980, AT5G37960, AT5G38000, AT5G16970	2.97016	0.999568	0.0982052	0.0917687
GOTERM_MF_DIRECT	GO:0004805~trehalose-phosphatase activity	8	0.088682	0.00766475	AT1G78090, AT5G10100, AT4G12430, AT2G22190, AT1G22210, AT4G39770, AT1G35910, AT5G65140	2.97016	0.999568	0.0982052	0.0917687
GOTERM_MF_DIRECT	GO:0047844~deoxycytidine deaminase activity	6	0.0665115	0.00789933	AT4G29610, AT4G29600, AT4G29570, AT4G29630, AT4G29620, AT4G29640	3.81878	0.99966	0.0982052	0.0917687
GOTERM_MF_DIRECT	GO:0052623~ADP dimethylallyltransferase activity	6	0.0665115	0.00789933	AT4G24650, AT1G25410, AT3G63110, AT3G19160, AT3G23630, AT1G68460	3.81878	0.99966	0.0982052	0.0917687
GOTERM_MF_DIRECT	GO:0052622~ATP dimethylallyltransferase activity	6	0.0665115	0.00789933	AT4G24650, AT1G25410, AT3G63110, AT3G19160, AT3G23630, AT1G68460	3.81878	0.99966	0.0982052	0.0917687
GOTERM_MF_DIRECT	GO:0030410~nicotianamine synthase activity	5	0.0554262	0.0103932	AT1G09240, AT1G56430, AT5G04950, AT5G56080, AT4G26483	4.45524	0.999973	0.126096	0.117832
GOTERM_MF_DIRECT	GO:0045544~gibberellin 20-oxidase activity	5	0.0554262	0.0103932	AT5G51810, AT4G25420, AT1G60980, AT5G07200, AT1G44090	4.45524	0.999973	0.126096	0.117832
GOTERM_MF_DIRECT	GO:0008506~sucrose:proton symporter activity	7	0.0775967	0.0114735	AT1G71890, AT1G71880, AT1G22710, AT2G14670, AT5G43610, AT1G66570, AT5G06170	3.11867	0.999991	0.137545	0.12853
GOTERM_MF_DIRECT	GO:0015297~antiporter activity	40	0.44341	0.0127019	AT2G04080, AT3G21690, AT3G23550, AT5G09470, AT2G38510, AT1G12950, AT3G03620, AT1G71140, AT4G21903, AT1G61800, AT3G08040, AT1G49810, AT5G52450, AT1G33080, AT1G23300, AT2G04050, AT2G04070, AT1G58340, AT5G25400, AT2G04090, AT3G23560, AT5G17860, AT1G66760, AT5G49130, AT5G19700, AT1G66780, AT1G33100, AT1G12600, AT2G34360, AT5G17700, AT5G10420, AT2G28315, AT1G53660, AT5G55950, AT5G01690, AT2G04100, AT2G04066, AT1G33090, AT1G21870, AT5G38030	1.43717	0.999997	0.15048	0.140618
GOTERM_MF_DIRECT	GO:0009824~AMP dimethylallyltransferase activity	6	0.0665115	0.0171817	AT4G24650, AT1G25410, AT3G63110, AT3G19160, AT3G23630, AT1G68460	3.34143	1	0.194404	0.181662
GOTERM_MF_DIRECT	GO:0016847~1-aminocyclopropane-1-carboxylate synthase activity	6	0.0665115	0.0171817	AT4G26200, AT4G37770, AT4G08040, AT5G65800, AT2G22810, AT3G49700	3.34143	1	0.194404	0.181662
GOTERM_MF_DIRECT	GO:0047216~inositol 3-alpha-galactosyltransferase activity	6	0.0665115	0.0171817	AT5G23790, AT1G60450, AT1G09350, AT5G30500, AT4G26250, AT1G56600	3.34143	1	0.194404	0.181662
GOTERM_MF_DIRECT	GO:0050105~L-gulonolactone oxidase activity	6	0.0665115	0.0171817	AT2G46750, AT2G46740, AT5G11540, AT5G56490, AT5G56470, AT2G46760	3.34143	1	0.194404	0.181662
GOTERM_MF_DIRECT	GO:0097573~glutathione oxidoreductase activity	18	0.199534	0.0181249	AT5G14070, AT3G11920, AT5G18600, AT3G62950, AT3G21460, AT3G62960, AT2G30540, AT4G08550, AT5G11930, AT4G33040, AT4G15700, AT4G15690, AT1G03020, AT2G47880, AT4G15660, AT4G15680, AT4G15670, AT2G47870	1.74335	1	0.202797	0.189506
GOTERM_MF_DIRECT	GO:0015250~water channel activity	15	0.166279	0.019253	AT1G17810, AT3G06100, AT4G19030, AT2G16850, AT2G39010, AT1G31880, AT4G01470, AT5G37820, AT2G25810, AT5G37810, AT5G60660, AT3G16240, AT1G80760, AT3G54820, AT2G29870	1.85635	1	0.213053	0.199089
GOTERM_MF_DIRECT	GO:0005381~iron ion transmembrane transporter activity	11	0.121938	0.0199646	AT4G27850, AT1G58340, AT4G19690, AT1G21140, AT3G43660, AT5G03570, AT2G01770, AT3G08040, AT1G76800, AT3G25190, AT4G19680	2.13077	1	0.218525	0.204203
GOTERM_MF_DIRECT	GO:0045431~flavonol synthase activity	5	0.0554262	0.025637	AT5G63600, AT5G63595, AT5G63590, AT5G63580, AT5G43935	3.7127	1	0.274643	0.256643
GOTERM_MF_DIRECT	GO:0004629~phospholipase C activity	5	0.0554262	0.025637	AT3G03540, AT3G48610, AT2G26870, AT5G58670, AT3G03530	3.7127	1	0.274643	0.256643
GOTERM_MF_DIRECT	GO:0046872~metal ion binding	544	6.03037	0.0273536	AT4G25420, AT4G04840, AT3G09400, AT1G57780, AT5G65410, AT5G55720, AT5G63595, AT3G21770, AT1G35630, AT5G63590, AT3G51060, AT5G04370, AT1G19150, AT3G45610, AT4G39700, AT1G21340, AT2G30830, AT4G15975, AT5G05340, AT3G29380, AT5G37055, AT5G38020, AT5G39230, AT5G52690, AT4G10160, AT4G04830, AT4G25434, AT1G32350, AT5G16230, AT2G30840, AT1G66140, AT2G36260, AT2G37590, AT1G14700, AT5G63580, AT3G46810, AT5G04380, AT3G45840, AT3G44870, AT4G16810, AT1G53160, AT5G39580, AT5G50160, AT4G10150, AT3G07000, AT4G21080, AT1G80340, AT2G41940, AT1G30040, AT2G45190, AT5G64100, AT1G35610, AT3G22760, AT1G65180, AT3G44785, AT5G06650, AT5G07500, AT2G26580, AT2G25370, AT4G26420, AT1G56360, AT3G55890, AT1G60980, AT1G58300, AT5G42200, AT1G80330, AT1G09350, AT5G26010, AT1G34510, AT3G21420, AT5G24070, AT5G25160, AT5G03150, AT4G15700, AT2G26695, AT1G79110, AT3G13810, AT2G04680, AT4G10490, AT2G25360, AT4G10370, AT1G08290, AT1G55440, AT5G15110, AT5G26000, AT5G30500, AT3G17070, AT1G66690, AT2G18620, AT5G64120, AT3G21210, AT5G27690, AT5G65690, AT1G13400, AT1G14730, AT4G38530, AT4G36350, AT3G46500, AT3G19000, AT3G45530, AT1G77100, AT5G38100, AT1G69720, AT5G04210, AT4G19170, AT5G45730, AT1G34330, AT4G22080, AT5G14010, AT5G64110, AT2G07727, AT5G63140, AT4G09120, AT5G55770, AT4G34060, AT5G44770, AT3G56891, AT4G22090, AT5G18600, AT2G19610, AT5G25490, AT5G65590, AT4G09110, AT4G10340, AT5G55780, AT3G45555, AT4G35280, AT1G47990, AT4G10465, AT5G06730, AT5G39890, AT1G23420, AT2G02070, AT1G10480, AT5G43450, AT1G55110, AT1G34790, AT3G21460, AT5G67400, AT1G66360, AT5G66430, AT3G02960, AT1G03840, AT1G44350, AT4G36260, AT3G45540, AT4G00416, AT2G26130, AT5G24940, AT2G02080, AT5G19470, AT3G10910, AT2G31760, AT5G52730, AT1G05260, AT5G51760, AT1G67980, AT5G60480, AT1G30100, AT1G57820, AT3G59070, AT4G10680, AT5G07480, AT4G12980, AT1G19790, AT1G29100, AT5G63750, AT5G58390, AT1G75240, AT1G07430, AT2G42410, AT3G47190, AT2G31770, AT4G24060, AT5G52740, AT3G52440, AT1G67750, AT1G17010, AT1G28030, AT5G60470, AT2G14060, AT4G13700, AT1G17020, AT5G63740, AT1G06330, AT5G20440, AT3G49120, AT3G29430, AT1G68850, AT5G52750, AT4G32810, AT1G19640, AT1G11920, AT4G26250, AT2G30890, AT3G21950, AT5G06490, AT2G38380, AT5G61110, AT5G63530, AT2G04032, AT3G52780, AT4G18260, AT1G55790, AT5G51310, AT2G33810, AT4G27590, AT4G26380, AT5G60250, AT2G30540, AT4G08570, AT1G70820, AT3G22910, AT4G38000, AT5G60010, AT5G61100, AT2G38390, AT3G18660, AT2G21840, AT5G52760, AT1G80730, AT5G43935, AT2G32770, AT3G09960, AT5G49120, AT5G55800, AT3G20880, AT1G55600, AT2G18350, AT2G41480, AT1G22990, AT3G44840, AT5G07200, AT3G16250, AT4G11730, AT1G53010, AT1G76410, AT2G44990, AT5G15180, AT1G66500, AT3G12900, AT3G21720, AT2G23800, AT2G22950, AT4G21830, AT5G40320, AT1G75690, AT4G18350, AT5G19890, AT2G29380, AT2G31780, AT2G13910, AT4G00940, AT4G21840, AT1G28040, AT1G57800, AT2G18120, AT5G26190, AT3G46800, AT2G21770, AT3G43890, AT3G44860, AT2G24800, AT1G29000, AT1G08465, AT5G19880, AT2G13900, AT3G55970, AT4G21850, AT1G30350, AT1G56600, AT4G08770, AT3G21500, AT2G01810, AT3G63230, AT2G39040, AT1G53340, AT2G42200, AT4G16270, AT1G66810, AT3G23270, AT3G50890, AT4G10600, AT1G75520, AT5G62940, AT1G54940, AT2G18150, AT2G01940, AT5G37970, AT1G13290, AT5G02750, AT5G58670, AT2G43220, AT2G13920, AT1G66700, AT3G03670, AT1G43800, AT5G51810, AT1G35183, AT5G22355, AT3G24230, AT4G03060, AT3G58380, AT5G44160, AT4G08870, AT2G18140, AT1G49220, AT1G71050, AT3G14320, AT1G51780, AT3G61550, AT1G18835, AT2G28090, AT3G50990, AT5G22580, AT5G23790, AT4G04260, AT4G03050, AT3G61400, AT1G55700, AT3G11180, AT1G49210, AT2G40050, AT1G49570, AT3G52810, AT4G17690, AT1G66720, AT1G14120, AT1G65750, AT3G01270, AT3G27400, AT5G46360, AT1G53820, AT2G40180, AT1G73010, AT5G10000, AT2G02700, AT1G25250, AT1G49200, AT3G52820, AT4G33870, AT5G51720, AT4G02180, AT5G46370, AT2G18196, AT1G74990, AT5G07040, AT5G60200, AT3G15680, AT1G02065, AT5G57380, AT2G38920, AT3G23060, AT3G49110, AT5G07060, AT1G69180, AT3G58070, AT3G61470, AT1G51220, AT1G03020, AT3G46090, AT5G47000, AT1G08990, AT3G06990, AT5G23990, AT4G21200, AT1G17420, AT3G58390, AT5G35735, AT3G14250, AT1G26255, AT1G69190, AT1G28310, AT5G63730, AT4G33420, AT1G08860, AT5G59220, AT1G64620, AT5G20230, AT3G46080, AT5G22410, AT3G01190, AT5G52720, AT3G52980, AT5G23980, AT1G04380, AT5G22890, AT5G06070, AT4G21690, AT5G63600, AT5G35600, AT2G02620, AT1G07640, AT2G01770, AT4G13280, AT5G08005, AT2G46880, AT3G56350, AT2G37740, AT4G23882, AT1G52800, AT4G14365, AT1G23000, AT2G05900, AT4G30170, AT4G14368, AT5G02350, AT3G45570, AT4G15690, AT3G44240, AT5G12270, AT5G38780, AT1G14420, AT5G63180, AT1G14540, AT3G21360, AT1G68040, AT5G57750, AT2G45135, AT5G56300, AT5G54000, AT1G71695, AT5G06720, AT3G20160, AT4G13380, AT4G15680, AT4G33330, AT3G21270, AT3G22360, AT1G60450, AT3G32040, AT4G00180, AT3G01420, AT1G50960, AT1G23100, AT5G56795, AT5G57520, AT5G01480, AT5G59940, AT5G02330, AT3G13640, AT3G13760, AT3G45470, AT4G17850, AT3G09390, AT1G03410, AT4G15670, AT3G55370, AT5G17820, AT3G57670, AT5G66350, AT2G35670, AT1G03400, AT1G20080, AT2G23100, AT1G01580, AT2G27940, AT5G02460, AT3G45460, AT3G48970, AT2G02540, AT3G11110, AT3G45580, AT4G15660, AT4G35650, AT1G15540, AT5G24580, AT2G36690, AT3G49620, AT3G27710, AT1G48590, AT5G43380, AT4G16740, AT3G11480, AT3G14510, AT1G03790, AT4G11290, AT2G46493, AT2G46494, AT2G46495, AT3G09290, AT4G24660, AT1G14580, AT3G49630, AT5G65165, AT1G68360, AT1G68480, AT4G21030, AT5G42180, AT5G55250, AT3G28917, AT1G69570, AT2G28810, AT5G58400, AT3G48630, AT3G45480, AT2G25540, AT2G47110, AT4G11040, AT5G04500, AT4G21040, AT5G43040, AT1G12010, AT1G14550, AT3G24220, AT3G23130, AT3G49960, AT1G52827, AT5G22260, AT1G68130, AT4G01350, AT3G61723, AT4G23340, AT1G44090, AT1G24110, AT4G13210, AT1G01150, AT5G12330, AT1G23140, AT2G25450, AT2G46590, AT5G37990, AT2G47560, AT2G02690, AT4G21050, AT5G66390, AT5G50940, AT1G14440, AT5G22250, AT3G61850, AT2G39830, AT4G02670, AT1G14688, AT5G44260, AT1G14687, AT1G17710, AT4G17920, AT1G03445, AT5G58660, AT5G37860, AT1G72520, AT5G37620, AT3G45260, AT3G45140	1.07384	1	0.284309	0.265675
GOTERM_MF_DIRECT	GO:0050135~NAD(P)+ nucleosidase activity	14	0.155193	0.0273862	AT5G44870, AT1G63880, AT1G72930, AT5G45080, AT5G45070, AT1G56510, AT1G65390, AT1G64070, AT1G47370, AT1G51270, AT4G19530, AT4G19520, AT4G11170, AT4G16990	1.83451	1	0.284309	0.265675
GOTERM_MF_DIRECT	GO:0061809~NAD+ nucleotidase, cyclic ADP-ribose generating	14	0.155193	0.0273862	AT5G44870, AT1G63880, AT1G72930, AT5G45080, AT5G45070, AT1G56510, AT1G65390, AT1G64070, AT1G47370, AT1G51270, AT4G19530, AT4G19520, AT4G11170, AT4G16990	1.83451	1	0.284309	0.265675
GOTERM_MF_DIRECT	GO:0010436~carotenoid dioxygenase activity	6	0.0665115	0.0315835	AT4G19170, AT3G24220, AT4G32810, AT4G18350, AT1G30100, AT2G44990	2.97016	1	0.314897	0.294258
GOTERM_MF_DIRECT	GO:0003885~D-arabinono-1,4-lactone oxidase activity	6	0.0665115	0.0315835	AT2G46750, AT2G46740, AT5G11540, AT5G56490, AT5G56470, AT2G46760	2.97016	1	0.314897	0.294258
GOTERM_MF_DIRECT	GO:0052381~tRNA dimethylallyltransferase activity	6	0.0665115	0.0315835	AT4G24650, AT1G25410, AT3G63110, AT3G19160, AT3G23630, AT1G68460	2.97016	1	0.314897	0.294258
GOTERM_MF_DIRECT	GO:0009979~16:0 monogalactosyldiacylglycerol desaturase activity	6	0.0665115	0.0315835	AT1G06090, AT3G15870, AT1G06080, AT1G06360, AT1G06350, AT1G06120	2.97016	1	0.314897	0.294258
GOTERM_MF_DIRECT	GO:0030145~manganese ion binding	20	0.221705	0.0326654	AT3G04200, AT3G04150, AT3G56350, AT1G74820, AT1G18970, AT3G05950, AT5G38910, AT1G02335, AT5G38930, AT3G10080, AT4G14630, AT5G38950, AT5G38940, AT5G61750, AT5G38960, AT5G39100, AT3G04190, AT3G04170, AT3G04180, AT5G20630	1.59116	1	0.322491	0.301355
GOTERM_MF_DIRECT	GO:0009815~1-aminocyclopropane-1-carboxylate oxidase activity	7	0.0775967	0.0333217	AT1G03400, AT5G43450, AT1G12010, AT2G30830, AT2G25450, AT2G30840, AT3G61400	2.59889	1	0.325776	0.304424
GOTERM_MF_DIRECT	GO:0052635~C-20 gibberellin 2-beta-dioxygenase activity	4	0.044341	0.0375772	AT3G47190, AT5G58660, AT1G50960, AT4G21200	4.45524	1	0.360383	0.336763
GOTERM_MF_DIRECT	GO:0019871~sodium channel inhibitor activity	5	0.0554262	0.0492873	AT1G47540, AT2G43535, AT2G43510, AT2G43520, AT2G43530	3.18231	1	0.447138	0.417832
GOTERM_MF_DIRECT	GO:0080032~methyl jasmonate esterase activity	9	0.0997672	0.0440313	AT2G23620, AT4G09900, AT2G23600, AT1G26360, AT4G16690, AT2G23590, AT1G69240, AT2G23570, AT2G23580	2.11038	1	0.403086	0.376667
GOTERM_MF_DIRECT	GO:0080031~methyl salicylate esterase activity	9	0.0997672	0.0440313	AT2G23620, AT4G09900, AT2G23600, AT1G26360, AT4G16690, AT2G23590, AT1G69240, AT2G23570, AT2G23580	2.11038	1	0.403086	0.376667
GOTERM_MF_DIRECT	GO:0004620~phospholipase activity	10	0.110852	0.0403973	AT4G16820, AT5G43590, AT1G05800, AT1G51440, AT4G37050, AT4G37060, AT4G37070, AT2G44810, AT2G26560, AT2G31690	2.02511	1	0.383774	0.358621
GOTERM_MF_DIRECT	GO:0015114~phosphate ion transmembrane transporter activity	11	0.121938	0.036833	AT1G35350, AT5G43360, AT5G43370, AT1G80050, AT5G43340, AT1G76430, AT2G32830, AT3G23430, AT3G29060, AT3G54700, AT1G69480	1.96031	1	0.356643	0.333268
GOTERM_MF_DIRECT	GO:0016759~cellulose synthase activity	14	0.155193	0.0436746	AT2G32540, AT2G32530, AT2G32620, AT4G15290, AT2G32610, AT4G38190, AT1G24070, AT4G23990, AT4G24000, AT4G13410, AT2G21770, AT2G25540, AT4G16590, AT4G15320	1.73259	1	0.403086	0.376667
GOTERM_MF_DIRECT	GO:0080030~methyl indole-3-acetate esterase activity	14	0.155193	0.0436746	AT4G09900, AT1G68620, AT1G69240, AT2G23620, AT5G06570, AT2G45600, AT1G26360, AT2G23600, AT4G16690, AT2G23590, AT2G03550, AT2G23570, AT5G16080, AT2G23580	1.73259	1	0.403086	0.376667
GOTERM_MF_DIRECT	GO:0008171~O-methyltransferase activity	11	0.121938	0.0615959	AT4G35150, AT3G53140, AT1G21120, AT1G51990, AT4G35160, AT1G21130, AT1G77520, AT1G67980, AT1G24735, AT1G21110, AT5G37170	1.8151	1	0.544097	0.508436
GOTERM_MF_DIRECT	GO:0016760~cellulose synthase (UDP-forming) activity	11	0.121938	0.0615959	AT2G32540, AT2G21770, AT2G32530, AT2G32620, AT4G15290, AT2G32610, AT2G25540, AT4G38190, AT4G15320, AT4G23990, AT4G24000	1.8151	1	0.544097	0.508436
GOTERM_MF_DIRECT	GO:0051753~mannan synthase activity	11	0.121938	0.0615959	AT4G13410, AT2G32540, AT2G32530, AT2G32620, AT4G15290, AT2G32610, AT4G38190, AT1G24070, AT4G15320, AT4G23990, AT4G24000	1.8151	1	0.544097	0.508436
GOTERM_MF_DIRECT	GO:0071949~FAD binding	26	0.288216	0.0641197	AT2G34810, AT1G26380, AT1G30760, AT4G29740, AT1G30720, AT1G26410, AT2G46750, AT5G11540, AT5G05320, AT5G56970, AT1G77760, AT5G56490, AT5G44440, AT5G44360, AT4G34900, AT5G44400, AT2G19500, AT1G34575, AT1G26390, AT1G30730, AT1G26400, AT1G30710, AT2G46740, AT4G20800, AT1G26420, AT2G46760	1.39562	1	0.561466	0.524666
GOTERM_MF_DIRECT	GO:0042937~tripeptide transporter activity	8	0.088682	0.0655714	AT1G22570, AT1G72140, AT3G53960, AT2G37900, AT1G72125, AT5G14940, AT5G46050, AT2G40460	2.09658	1	0.569228	0.53192
GOTERM_MF_DIRECT	GO:0032934~sterol binding	9	0.0997672	0.0776731	AT2G31020, AT4G25860, AT5G23830, AT4G25850, AT5G23840, AT2G16005, AT5G23820, AT5G57240, AT2G31030	1.90939	1	0.657459	0.614369
GOTERM_MF_DIRECT	GO:0005337~nucleoside transmembrane transporter activity	6	0.0665115	0.0776938	AT1G02630, AT1G61630, AT3G09990, AT4G05110, AT4G05140, AT4G05130	2.43013	1	0.657459	0.614369
GOTERM_MF_DIRECT	GO:0016836~hydro-lyase activity	6	0.0665115	0.0776938	AT5G56330, AT1G08065, AT4G20990, AT1G08080, AT4G21000, AT2G28210	2.43013	1	0.657459	0.614369
GOTERM_MF_DIRECT	GO:0015186~L-glutamine transmembrane transporter activity	4	0.044341	0.0783531	AT4G01430, AT2G40900, AT1G01070, AT2G39510	3.56419	1	0.657513	0.614419
GOTERM_MF_DIRECT	GO:0019137~thioglucosidase activity	5	0.0554262	0.0813928	AT5G48375, AT1G51470, AT5G25980, AT5G26000, AT1G47600	2.78452	1	0.671825	0.627792
GOTERM_MF_DIRECT	GO:0004366~glycerol-3-phosphate O-acyltransferase activity	5	0.0554262	0.0813928	AT4G00400, AT4G01950, AT1G02390, AT3G11430, AT5G06090	2.78452	1	0.671825	0.627792
GOTERM_MF_DIRECT	GO:0004523~RNA-DNA hybrid ribonuclease activity	27	0.299302	0.0824365	AT5G61090, AT5G44470, AT3G25270, AT2G33160, AT2G19610, AT1G27220, AT3G45570, AT2G02650, AT3G45490, AT2G25370, AT2G34320, AT1G65750, AT1G66045, AT4G03040, AT5G60250, AT3G45500, AT1G52990, AT1G27870, AT3G45460, AT2G04420, AT3G45560, AT3G45480, AT3G45580, AT5G26617, AT5G19270, AT2G26130, AT2G25360	1.35159	1	0.674907	0.630673
GOTERM_MF_DIRECT	GO:0003993~acid phosphatase activity	15	0.166279	0.0832355	AT3G52780, AT2G32770, AT2G38600, AT1G56360, AT5G44020, AT5G24780, AT5G24770, AT4G25150, AT1G14700, AT5G63140, AT4G36350, AT4G13700, AT3G52810, AT3G52820, AT2G46880	1.55415	1	0.675953	0.63165
GOTERM_MF_DIRECT	GO:0015112~nitrate transmembrane transporter activity	8	0.088682	0.0872244	AT5G50200, AT5G60780, AT5G60770, AT3G45680, AT1G08100, AT1G08090, AT3G45060, AT1G12940	1.98011	1	0.691614	0.646285
GOTERM_MF_DIRECT	GO:0071916~dipeptide transmembrane transporter activity	8	0.088682	0.0872244	AT1G22570, AT1G72140, AT3G53960, AT2G37900, AT1G72125, AT5G14940, AT5G46050, AT2G40460	1.98011	1	0.691614	0.646285
GOTERM_MF_DIRECT	GO:0005102~receptor binding	8	0.088682	0.0872244	AT1G63245, AT4G12970, AT1G60815, AT2G32785, AT2G26330, AT2G32788, AT2G32835, AT2G27250	1.98011	1	0.691614	0.646285
GOTERM_MF_DIRECT	GO:0042973~glucan endo-1,3-beta-D-glucosidase activity	17	0.188449	0.0897497	AT5G20340, AT5G20560, AT5G20330, AT1G30080, AT3G55780, AT3G57240, AT5G20390, AT2G16230, AT5G64790, AT3G57260, AT3G57270, AT2G39640, AT1G77790, AT4G18340, AT3G15800, AT3G46570, AT1G77780	1.48508	1	0.706078	0.659801
GOTERM_MF_DIRECT	GO:0038023~signaling receptor activity	15	0.166279	0.0978987	AT5G45870, AT5G20270, AT5G45860, AT4G31710, AT1G73000, AT2G24720, AT5G11210, AT1G24020, AT2G24710, AT5G11180, AT4G18620, AT2G26040, AT2G29110, AT2G29120, AT2G29100	1.51883	1	0.764217	0.71413
GOTERM_MF_DIRECT	GO:0070628~proteasome binding	9	0.0997672	0.0989735	AT1G48530, AT4G05230, AT4G05310, AT5G16090, AT4G05270, AT4G05260, AT4G05250, AT2G32350, AT4G05240	1.8226	1	0.766664	0.716416
Category	Term	Count	%	PValue	Genes	Fold Enrichment	Bonferroni	Benjamini	FDR
GOTERM_CC_DIRECT	GO:0012511~monolayer-surrounded lipid storage body	18	0.199534	2.57674e-07	AT4G26740, AT5G51210, AT3G27660, AT2G33380, AT4G25140, AT3G01420, AT1G48990, AT5G07571, AT5G07560, AT5G61610, AT5G07520, AT3G18570, AT5G07530, AT5G07540, AT5G07550, AT2G25890, AT5G07600, AT5G07510	3.36349	7.83297e-05	1.56666e-05	1.55635e-05
GOTERM_CC_DIRECT	GO:0005615~extracellular space	90	0.997672	1.55322e-13	AT5G45880, AT3G49340, AT1G68795, AT1G69320, AT5G57625, AT4G23520, AT1G64030, AT2G31081, AT4G29740, AT2G31082, AT3G02970, AT2G31083, AT3G25655, AT4G25780, AT2G19990, AT2G31085, AT1G02300, AT5G12235, AT5G64800, AT5G10130, AT5G12990, AT3G18715, AT1G53130, AT4G33720, AT1G06225, AT4G13195, AT2G27250, AT1G62810, AT1G25425, AT1G35140, AT5G45890, AT3G54940, AT3G30350, AT2G14610, AT1G66220, AT2G19500, AT4G08950, AT4G25790, AT2G19980, AT2G35570, AT5G24090, AT1G29080, AT4G11320, AT1G69970, AT1G47485, AT1G29110, AT2G04025, AT2G34925, AT1G50050, AT4G33730, AT4G18510, AT4G30140, AT1G26600, AT1G29090, AT1G63245, AT2G26390, AT1G64010, AT1G65385, AT1G70895, AT2G35580, AT1G32980, AT2G19970, AT3G24225, AT1G13620, AT5G64667, AT3G20210, AT4G10540, AT4G11310, AT1G51330, AT5G59305, AT3G48340, AT5G09805, AT2G24000, AT3G02240, AT2G35555, AT1G67775, AT4G33710, AT3G24770, AT2G35590, AT1G62160, AT5G26130, AT1G64020, AT5G64770, AT1G49005, AT3G25905, AT3G45220, AT2G27420, AT5G50260, AT5G60810, AT2G25240	2.06695	4.72173e-11	1.57393e-11	1.56358e-11
GOTERM_CC_DIRECT	GO:0048046~apoplast	189	2.09511	1.32942e-13	AT3G25170, AT3G25050, AT2G14620, AT5G59090, AT4G25820, AT1G68795, AT1G31670, AT3G56350, AT1G18970, AT4G25260, AT2G31081, AT5G48070, AT1G60390, AT2G31082, AT3G02970, AT2G31083, AT1G16950, AT2G18660, AT2G31085, AT4G30290, AT1G23760, AT5G38940, AT5G38420, AT4G11653, AT5G05340, AT4G37800, AT2G43620, AT3G14310, AT1G06225, AT2G27250, AT5G20740, AT1G25425, AT3G25165, AT5G48485, AT2G14610, AT2G35612, AT5G25980, AT1G65570, AT1G62060, AT1G28270, AT4G12970, AT5G38930, AT3G10080, AT4G14630, AT5G09550, AT5G38410, AT3G44990, AT2G23445, AT5G39100, AT2G34925, AT2G23440, AT2G47670, AT3G49120, AT5G19730, AT1G70895, AT2G36870, AT3G57260, AT2G19020, AT1G67090, AT2G21330, AT3G14210, AT4G11510, AT5G61750, AT4G11190, AT5G09805, AT2G32835, AT4G16880, AT1G78370, AT1G62760, AT2G33775, AT1G67775, AT4G13090, AT3G24770, AT1G65870, AT2G38540, AT2G43570, AT5G38910, AT5G33340, AT4G35010, AT5G10760, AT3G25905, AT4G13080, AT4G11180, AT5G52360, AT5G20710, AT1G61563, AT3G04150, AT1G66970, AT4G23600, AT3G57240, AT5G26000, AT1G29670, AT5G58910, AT5G64120, AT1G69320, AT4G28850, AT2G38080, AT5G12235, AT4G05180, AT3G16530, AT5G59320, AT2G21110, AT2G19040, AT5G64800, AT4G11210, AT3G13660, AT3G16370, AT5G12990, AT5G65730, AT1G29660, AT1G53130, AT1G75040, AT3G13784, AT4G13195, AT1G61566, AT1G72290, AT4G23690, AT1G35140, AT3G04200, AT4G23170, AT1G67830, AT3G55230, AT3G26610, AT1G64160, AT5G09360, AT4G08950, AT2G21100, AT5G57550, AT5G66815, AT1G02335, AT1G26560, AT3G44310, AT1G69970, AT2G36190, AT1G47485, AT4G18990, AT3G04170, AT4G13580, AT4G18510, AT1G53080, AT3G47380, AT1G26600, AT5G66816, AT1G63245, AT2G18800, AT3G09220, AT3G01500, AT2G30210, AT3G24225, AT4G25000, AT4G12880, AT5G57560, AT1G70170, AT1G60815, AT1G19570, AT5G38960, AT5G42510, AT3G04180, AT2G40530, AT1G23145, AT2G40370, AT1G23147, AT4G39640, AT2G31430, AT1G65310, AT1G22900, AT4G25810, AT5G46960, AT2G16730, AT1G74820, AT4G25250, AT3G05950, AT2G19045, AT2G22055, AT3G45940, AT4G30280, AT5G38950, AT1G49005, AT5G01050, AT3G04190, AT1G49800, AT2G34825, AT5G04200, AT1G42970, AT5G20630, AT3G15356, AT4G15980, AT4G39650, AT4G12470	1.62886	4.03997e-11	1.57393e-11	1.56358e-11
GOTERM_CC_DIRECT	GO:0005576~extracellular region	1290	14.3	2.3771e-93	AT4G23240, AT4G02300, AT5G14180, AT5G20860, AT5G59090, AT2G40995, AT5G55720, AT3G17150, AT2G36255, AT1G23760, AT1G77145, AT2G26440, AT1G78230, AT1G54020, AT2G28860, AT1G44224, AT4G11490, AT3G29365, AT4G23250, AT3G53250, AT3G55677, AT5G44840, AT5G17200, AT1G67110, AT3G51070, AT3G44755, AT2G15780, AT1G29080, AT3G17155, AT3G45840, AT1G02810, AT3G17152, AT5G07410, AT3G44990, AT1G02813, AT1G54010, AT2G28850, AT2G41850, AT1G52070, AT1G11765, AT2G17750, AT2G27315, AT5G04350, AT2G45180, AT2G05520, AT1G52060, AT4G38990, AT3G62170, AT1G23500, AT5G45950, AT5G40020, AT5G18990, AT2G15325, AT5G15000, AT3G17180, AT1G33540, AT5G26130, AT4G12550, AT4G35010, AT1G54475, AT1G60985, AT1G60983, AT2G05530, AT2G23180, AT1G52050, AT1G60986, AT1G32280, AT1G11580, AT1G12672, AT4G01890, AT1G68875, AT1G55560, AT1G66210, AT3G18280, AT5G26120, AT1G64030, AT1G56415, AT4G36350, AT4G38770, AT4G11210, AT1G77100, AT4G12545, AT4G14723, AT5G07600, AT2G41400, AT2G05540, AT2G03360, AT4G24140, AT2G44925, AT3G55230, AT1G55570, AT2G41415, AT2G15345, AT5G44400, AT4G23290, AT1G57750, AT1G66220, AT5G63140, AT3G53050, AT3G20360, AT5G38330, AT3G10560, AT1G69730, AT2G44920, AT5G04347, AT3G12500, AT1G29090, AT5G42230, AT2G16225, AT3G57620, AT2G39540, AT5G24160, AT5G54215, AT1G35537, AT2G19970, AT5G63170, AT4G26330, AT2G15130, AT4G25000, AT1G22690, AT5G06730, AT5G60900, AT4G39640, AT2G26020, AT1G12660, AT5G44420, AT5G54225, AT5G24150, AT3G01870, AT2G18870, AT4G25010, AT1G12663, AT5G38317, AT4G20800, AT5G58820, AT5G54220, AT5G01050, AT1G47980, AT5G39880, AT2G25160, AT3G06090, AT4G39650, AT1G26820, AT2G26010, AT1G64235, AT5G24820, AT3G25170, AT4G23080, AT1G05260, AT1G62290, AT2G30310, AT1G31550, AT3G09925, AT2G18660, AT2G19990, AT4G11650, AT5G60000, AT4G11653, AT4G12500, AT5G58390, AT2G28225, AT2G43620, AT2G43860, AT2G28220, AT3G09930, AT2G29790, AT3G25165, AT4G24180, AT1G67750, AT4G11402, AT1G65570, AT2G19500, AT4G28780, AT5G28180, AT2G19980, AT3G14040, AT4G12970, AT3G15370, AT1G78400, AT4G13820, AT1G54890, AT1G77790, AT2G04025, AT1G50050, AT2G43870, AT2G04020, AT2G28490, AT5G22860, AT3G49120, AT1G68850, AT1G56630, AT1G65340, AT1G11920, AT5G05290, AT4G10540, AT2G20520, AT2G22941, AT2G22942, AT4G12960, AT1G11925, AT2G43600, AT1G69940, AT2G42990, AT5G39290, AT3G52780, AT2G05380, AT1G65113, AT1G07450, AT1G65352, AT5G60490, AT5G48140, AT4G09780, AT5G07230, AT3G59180, AT2G15170, AT5G07475, AT4G18253, AT2G04046, AT2G43610, AT2G04045, AT1G07440, AT5G38197, AT5G38195, AT5G39280, AT2G32770, AT1G66855, AT1G66852, AT2G28030, AT1G66850, AT1G64670, AT1G65760, AT1G63580, AT5G11940, AT2G38080, AT2G41480, AT2G22960, AT5G05020, AT5G65730, AT1G53130, AT3G28490, AT5G39270, AT2G43660, AT5G38180, AT1G31580, AT3G06220, AT2G32785, AT1G09890, AT3G44718, AT1G63590, AT3G20993, AT2G31690, AT5G66815, AT3G43860, AT5G05030, AT3G20997, AT3G04290, AT2G28010, AT5G38170, AT3G10720, AT1G06135, AT5G39260, AT2G43670, AT5G66816, AT5G19890, AT1G66870, AT4G39490, AT4G12920, AT3G61280, AT3G61040, AT1G74010, AT2G22980, AT5G07420, AT1G18120, AT1G43790, AT5G41300, AT4G39480, AT2G31425, AT4G39000, AT2G40370, AT2G43880, AT5G38160, AT5G19880, AT2G33850, AT2G31430, AT3G28250, AT1G65310, AT4G33710, AT2G34700, AT1G65790, AT4G12910, AT1G29020, AT4G09740, AT4G28365, AT3G17130, AT1G78860, AT3G19310, AT5G07430, AT5G50260, AT4G16270, AT4G39010, AT5G23903, AT5G20630, AT2G43890, AT3G61290, AT5G23212, AT1G62210, AT5G43064, AT1G60270, AT4G33600, AT5G43066, AT5G23210, AT4G09610, AT4G28250, AT4G27160, AT1G25270, AT1G18970, AT1G52400, AT1G74670, AT1G77700, AT2G41280, AT5G10130, AT5G38940, AT4G27170, AT1G05650, AT4G33840, AT3G14310, AT4G15050, AT1G04560, AT4G15053, AT2G44550, AT3G03670, AT1G61130, AT2G36700, AT1G62220, AT2G35612, AT4G09600, AT2G44560, AT2G46740, AT5G38930, AT2G22990, AT5G03610, AT1G62225, AT1G28306, AT5G55050, AT1G28305, AT1G65735, AT2G30370, AT5G25610, AT3G28980, AT5G09370, AT3G59440, AT5G07190, AT2G41260, AT2G23630, AT5G61750, AT3G52810, AT4G33860, AT4G17690, AT3G47010, AT3G48340, AT4G30590, AT4G13095, AT5G41900, AT5G03820, AT3G04540, AT3G24130, AT1G63570, AT1G66840, AT2G29170, AT4G13090, AT5G23660, AT3G01270, AT5G20390, AT3G27400, AT4G11900, AT1G60060, AT1G52855, AT3G04545, AT3G57270, AT5G38910, AT2G19130, AT2G24950, AT2G01610, AT5G60650, AT3G50400, AT3G52820, AT4G13080, AT1G75790, AT1G05660, AT1G06990, AT1G35290, AT4G33870, AT4G18530, AT2G44540, AT5G19170, AT1G61563, AT3G25490, AT1G64830, AT1G29670, AT5G48550, AT5G08260, AT3G07820, AT3G16530, AT5G11420, AT1G54860, AT1G29660, AT1G61565, AT1G61566, AT3G07830, AT3G04320, AT2G33233, AT1G28590, AT4G22520, AT1G19630, AT4G08950, AT5G09360, AT2G31050, AT1G11915, AT3G62680, AT2G19150, AT2G43270, AT5G10580, AT4G18990, AT5G01870, AT5G03810, AT4G30140, AT2G47870, AT1G60250, AT3G07840, AT5G47000, AT5G51500, AT1G26380, AT4G05430, AT1G73325, AT5G14920, AT2G46750, AT2G44570, AT3G21910, AT1G71380, AT1G51330, AT1G53990, AT4G33420, AT3G47050, AT3G07850, AT4G32105, AT3G25265, AT4G25810, AT1G62440, AT2G38900, AT1G27480, AT3G59010, AT1G26390, AT1G52415, AT1G19610, AT5G11412, AT5G52605, AT1G73330, AT4G28090, AT3G21900, AT4G19820, AT2G03830, AT2G18080, AT1G75750, AT4G32100, AT3G47040, AT1G07645, AT4G18970, AT5G45880, AT5G46970, AT1G17800, AT5G44550, AT4G24973, AT1G13680, AT4G25820, AT4G24974, AT5G45640, AT4G24975, AT3G53080, AT3G57680, AT5G57625, AT3G01880, AT1G75920, AT1G23240, AT1G02300, AT1G47450, AT1G23000, AT4G30170, AT2G25630, AT4G19810, AT2G02990, AT4G37800, AT3G15800, AT2G01660, AT4G15210, AT5G46980, AT1G14540, AT4G25830, AT3G22570, AT4G00190, AT4G23410, AT5G41290, AT5G55450, AT1G75930, AT1G05800, AT5G59810, AT5G36110, AT4G19800, AT5G06720, AT4G37810, AT4G13261, AT2G23440, AT4G13263, AT5G23035, AT1G58370, AT3G53065, AT1G12570, AT5G46990, AT5G44570, AT5G44575, AT5G44574, AT5G23030, AT1G14755, AT3G01420, AT2G22145, AT5G54370, AT4G32370, AT4G33465, AT3G13400, AT1G03890, AT2G24560, AT4G33220, AT2G45220, AT1G12100, AT3G53075, AT3G59850, AT5G44585, AT5G17820, AT5G63087, AT1G51920, AT3G53070, AT5G56320, AT3G47400, AT3G45220, AT4G22105, AT5G38990, AT5G37660, AT4G12390, AT1G02790, AT3G13898, AT3G16920, AT1G80240, AT4G22115, AT3G57240, AT3G60650, AT5G42170, AT3G25655, AT1G26795, AT1G26796, AT4G13235, AT3G48520, AT3G46340, AT5G38980, AT5G04970, AT4G11290, AT1G26799, AT4G11050, AT2G23010, AT1G62810, AT1G26797, AT1G26798, AT4G23690, AT4G02330, AT5G44360, AT5G45450, AT1G56385, AT2G39850, AT5G50800, AT5G42180, AT1G50650, AT4G35670, AT1G02335, AT2G22155, AT1G24140, AT1G47485, AT3G46330, AT1G11080, AT3G46570, AT1G24147, AT2G23000, AT4G04500, AT5G43285, AT1G14550, AT4G02320, AT5G25410, AT3G58310, AT5G16700, AT1G75900, AT4G23220, AT1G67290, AT1G24110, AT4G13210, AT3G15860, AT5G38960, AT3G48300, AT2G36325, AT1G61750, AT5G66390, AT2G16730, AT5G24790, AT5G56369, AT3G25420, AT1G74820, AT1G75910, AT5G14995, AT3G16960, AT5G38950, AT2G25685, AT5G56368, AT2G05850, AT2G02100, AT5G60615, AT4G23360, AT3G21770, AT5G63230, AT5G48070, AT4G23365, AT4G25780, AT2G39640, AT1G19390, AT4G16820, AT1G13609, AT1G13607, AT5G07520, AT1G13608, AT4G15735, AT1G13605, AT4G15733, AT5G05340, AT1G79680, AT2G25470, AT1G20135, AT4G23370, AT3G55550, AT2G47280, AT1G55010, AT1G10588, AT3G55790, AT1G13610, AT1G14700, AT4G25790, AT5G24090, AT4G26880, AT4G39710, AT5G49180, AT4G14630, AT3G45960, AT5G63225, AT5G07530, AT5G39100, AT1G47600, AT5G46900, AT2G47030, AT3G29250, AT2G02120, AT5G39580, AT5G51490, AT3G52010, AT3G56610, AT4G22050, AT4G23380, AT2G40610, AT5G19730, AT5G64100, AT1G31255, AT2G33080, AT1G67000, AT3G17050, AT3G22640, AT5G26260, AT2G38530, AT5G24080, AT4G10020, AT5G28680, AT4G32090, AT2G02135, AT5G38240, AT5G44973, AT3G29040, AT2G02130, AT3G52020, AT4G23150, AT1G56360, AT1G07175, AT3G17060, AT1G34510, AT5G63240, AT5G24070, AT2G36120, AT2G38540, AT1G20120, AT3G11990, AT5G07510, AT2G02140, AT5G20710, AT2G25240, AT1G65486, AT5G46930, AT1G65484, AT1G51915, AT5G15110, AT1G51913, AT5G26000, AT3G17070, AT5G58910, AT5G64120, AT2G21910, AT4G28850, AT1G47890, AT5G56970, AT5G06870, AT5G03120, AT3G43110, AT3G46860, AT1G75040, AT5G39310, AT1G23205, AT1G76130, AT1G23200, AT5G12070, AT2G04570, AT1G12560, AT5G42580, AT4G23170, AT4G22080, AT5G46940, AT1G66100, AT1G10380, AT2G15220, AT1G64160, AT1G34575, AT5G64110, AT3G17080, AT4G38420, AT4G12890, AT1G23210, AT4G11320, AT3G46850, AT5G55410, AT5G39300, AT3G29050, AT1G53080, AT5G42590, AT2G26390, AT4G22090, AT5G46950, AT3G09220, AT1G56553, AT3G21351, AT3G21352, AT2G15010, AT1G13620, AT1G14950, AT1G60815, AT4G10220, AT4G11310, AT4G10465, AT4G19035, AT2G47040, AT5G38440, AT3G10450, AT4G19038, AT4G35165, AT3G11300, AT3G10455, AT3G59930, AT3G57510, AT5G46960, AT3G21340, AT5G67400, AT5G17500, AT5G53490, AT5G38435, AT4G12870, AT5G03590, AT1G16905, AT1G45201, AT2G42840, AT3G10460, AT1G49800, AT5G45875, AT5G12060, AT2G28790, AT5G52160, AT3G14820, AT5G20340, AT3G26140, AT5G19110, AT3G25050, AT1G21866, AT4G13955, AT1G65680, AT1G65681, AT1G31670, AT4G25140, AT4G29740, AT2G22807, AT4G29980, AT2G22805, AT5G36920, AT2G27250, AT5G59120, AT1G21860, AT3G49270, AT2G20619, AT5G20330, AT5G19580, AT5G23840, AT3G51590, AT1G69818, AT5G48485, AT3G03272, AT3G04360, AT1G67870, AT1G28270, AT5G61680, AT5G36910, AT2G20618, AT5G08460, AT4G11760, AT4G13700, AT1G10747, AT2G43510, AT5G59130, AT5G20560, AT5G22980, AT5G23830, AT3G04370, AT3G05460, AT1G55420, AT1G32980, AT5G53600, AT2G19893, AT5G48490, AT2G38380, AT4G11510, AT1G51250, AT2G44810, AT2G32835, AT1G69825, AT5G22970, AT1G63057, AT3G26150, AT3G05470, AT1G63055, AT2G21725, AT2G20875, AT5G53610, AT2G23900, AT5G11610, AT3G21940, AT2G21727, AT2G15050, AT2G20870, AT5G10760, AT3G21945, AT2G38390, AT1G51240, AT5G23820, AT1G21850, AT3G55500, AT5G18460, AT5G22960, AT3G04150, AT5G62340, AT3G21970, AT4G08560, AT4G12825, AT3G50290, AT3G22820, AT2G18340, AT5G07560, AT2G15080, AT5G26090, AT3G61182, AT2G21750, AT4G37160, AT4G17030, AT1G44542, AT3G53330, AT5G15180, AT5G39390, AT3G06100, AT4G33810, AT4G09647, AT3G52000, AT5G51210, AT5G63660, AT3G21960, AT5G07571, AT2G21740, AT2G39060, AT4G11720, AT3G04170, AT2G44400, AT1G73270, AT3G51360, AT4G33820, AT5G51465, AT3G08770, AT1G61065, AT2G34810, AT1G19320, AT3G21990, AT2G30210, AT1G32540, AT4G27140, AT5G26060, AT2G19210, AT2G22860, AT3G46800, AT2G18370, AT1G02920, AT3G01900, AT4G38030, AT1G17150, AT2G24800, AT5G07540, AT4G11950, AT2G38180, AT5G42510, AT4G18340, AT3G04180, AT2G43520, AT2G40250, AT1G73280, AT4G16165, AT5G18430, AT5G17340, AT1G09550, AT2G32885, AT2G43535, AT4G27150, AT1G11610, AT1G30350, AT1G61070, AT1G65670, AT1G29140, AT3G21980, AT2G30220, AT5G54745, AT5G26050, AT4G08770, AT1G77650, AT2G39040, AT4G10850, AT3G19430, AT5G07550, AT5G54740, AT3G04190, AT5G52320, AT1G54790, AT4G33830, AT2G34825, AT2G43530, AT5G37180, AT1G73290, AT3G22060, AT5G45120, AT1G66930, AT3G28840, AT4G12900, AT1G60390, AT3G49305, AT5G59520, AT5G60520, AT3G48208, AT5G61610, AT2G43580, AT2G18150, AT5G39910, AT1G28650, AT1G75880, AT3G05727, AT1G12080, AT4G33720, AT5G01540, AT5G56490, AT5G33370, AT3G46260, AT4G19770, AT1G66940, AT3G22050, AT1G62340, AT3G22053, AT3G24230, AT5G25980, AT3G22057, AT3G05730, AT1G30730, AT2G33790, AT1G03103, AT1G49100, AT2G18140, AT2G43590, AT3G10080, AT1G75890, AT1G24062, AT1G28660, AT2G24810, AT4G33730, AT5G61605, AT3G15534, AT4G19760, AT1G18835, AT3G50990, AT3G62730, AT4G22610, AT4G28395, AT1G30720, AT1G53830, AT2G19020, AT1G49570, AT3G14210, AT1G26450, AT5G33355, AT4G19750, AT3G51600, AT4G15396, AT1G05310, AT3G46280, AT3G02240, AT5G26810, AT1G12064, AT3G02242, AT2G33775, AT5G49750, AT5G25960, AT1G65870, AT4G04490, AT2G32680, AT2G19000, AT2G19010, AT1G49320, AT2G43570, AT1G30710, AT5G33340, AT5G59310, AT2G41390, AT1G28640, AT4G34600, AT4G19740, AT3G46270, AT1G05300, AT2G42000, AT4G16230, AT2G29045, AT1G60590, AT5G48430, AT2G35765, AT1G33811, AT1G19500, AT5G51845, AT5G59320, AT2G19040, AT2G21110, AT1G51230, AT1G51470, AT4G19730, AT1G65800, AT1G61688, AT4G16220, AT3G04200, AT3G54940, AT3G49110, AT4G29273, AT4G22640, AT2G35770, AT5G47350, AT4G29035, AT3G16660, AT4G14276, AT2G44240, AT2G19030, AT3G13390, AT2G44480, AT1G54970, AT5G62730, AT4G29280, AT3G48231, AT4G19720, AT3G48230, AT5G59330, AT3G47380, AT3G24060, AT1G66910, AT4G35725, AT5G48210, AT5G50770, AT3G24065, AT3G24068, AT4G29285, AT4G29283, AT1G30760, AT4G22650, AT1G75620, AT1G70170, AT5G59100, AT5G64700, AT3G17520, AT1G28430, AT2G19060, AT4G29290, AT4G20235, AT5G59105, AT3G16670, AT4G14020, AT5G41820, AT4G30030, AT2G44210, AT5G20230, AT1G66920, AT2G33330, AT5G22410, AT3G01190, AT1G22900, AT4G02270, AT1G76965, AT2G19045, AT5G35960, AT2G03955, AT4G30280, AT2G23540, AT2G19050, AT1G51440, AT5G59110, AT3G15356, AT4G30040, AT4G15100, AT2G46880, AT5G43580, AT2G14620, AT5G44430, AT4G23520, AT3G60730, AT4G30290, AT1G73620, AT3G46420, AT3G11325, AT1G62980, AT1G14420, AT1G62981, AT5G63180, AT5G44440, AT2G14610, AT1G51823, AT5G17720, AT1G71690, AT1G26400, AT1G71691, AT1G71695, AT1G47320, AT4G12290, AT2G47550, AT2G21140, AT4G30064, AT5G46871, AT3G32047, AT5G46874, AT5G46873, AT5G25330, AT4G22214, AT4G01390, AT2G36870, AT1G50720, AT1G23340, AT4G30070, AT4G15310, AT2G44250, AT4G32490, AT5G59940, AT2G24205, AT4G18823, AT5G46877, AT4G11190, AT2G45580, AT1G63600, AT4G30074, AT1G47317, AT1G14880, AT2G40900, AT1G11370, AT3G59730, AT1G51802, AT4G19905, AT4G23310, AT1G51800, AT1G27950, AT1G75830, AT5G55110, AT4G15300, AT3G48610, AT1G47540, AT3G12440, AT2G20070, AT4G11180, AT4G37950, AT3G12203, AT2G45110, AT1G19900, AT1G15540, AT5G46890, AT5G25550, AT5G47500, AT3G22020, AT4G22235, AT3G62710, AT4G01130, AT2G36695, AT4G22230, AT4G23560, AT2G38870, AT1G28610, AT3G01329, AT4G17713, AT3G13784, AT1G02460, AT4G37720, AT5G60964, AT2G46495, AT1G35140, AT1G14220, AT2G41810, AT1G13130, AT3G22010, AT3G26610, AT5G57550, AT5G55131, AT5G55132, AT2G47115, AT1G51860, AT5G58400, AT3G47540, AT2G26870, AT4G12490, AT1G79370, AT4G24430, AT4G22490, AT3G22040, AT2G18800, AT3G49960, AT2G14440, AT2G35580, AT1G34047, AT2G33160, AT1G69100, AT2G34490, AT1G26410, AT2G02455, AT3G12230, AT2G44290, AT5G03980, AT1G23145, AT4G12480, AT1G04420, AT2G24000, AT1G23147, AT4G11393, AT4G23350, AT5G44020, AT3G22030, AT1G13590, AT4G23355, AT1G73610, AT3G05950, AT1G28600, AT5G40900, AT5G54062, AT1G51840, AT5G15725, AT2G22055, AT1G24485, AT2G30900, AT1G47580, AT1G26420, AT1G24480, AT1G80133, AT3G12000, AT2G23142, AT4G15980, AT4G12470	1.61729	7.22637e-91	7.22637e-91	7.17883e-91
GOTERM_CC_DIRECT	GO:0005618~cell wall	226	2.50527	5.32491e-10	AT4G02300, AT3G22060, AT5G20860, AT4G28250, AT3G21770, AT1G18970, AT1G60390, AT5G48070, AT2G18150, AT1G23760, AT5G39910, AT5G38940, AT5G05340, AT2G26440, AT1G05650, AT3G14310, AT3G29365, AT5G44840, AT2G36700, AT5G17200, AT2G47280, AT2G33790, AT1G30730, AT2G46740, AT2G18140, AT5G38930, AT4G14630, AT5G49180, AT3G10080, AT5G07410, AT1G02810, AT3G44990, AT2G41850, AT5G39100, AT2G47030, AT2G02120, AT5G51490, AT5G22460, AT2G40610, AT5G19730, AT5G64100, AT3G17050, AT3G57260, AT1G30720, AT5G61750, AT3G51600, AT3G09790, AT2G02130, AT1G05310, AT3G62170, AT5G41900, AT3G24130, AT5G18990, AT4G13090, AT1G65870, AT3G17060, AT5G38910, AT4G35010, AT1G30710, AT4G13080, AT1G05660, AT5G20710, AT1G11580, AT1G60590, AT4G01890, AT1G29670, AT5G64120, AT4G28850, AT3G07820, AT4G38770, AT3G16530, AT4G36350, AT5G59320, AT5G11420, AT5G06870, AT1G75040, AT5G39310, AT1G23200, AT3G07830, AT4G24140, AT3G04200, AT1G12560, AT5G44400, AT1G34575, AT4G08950, AT3G53050, AT3G62680, AT2G19150, AT1G54970, AT5G39300, AT2G36190, AT4G18990, AT3G07840, AT5G51500, AT1G26380, AT1G30760, AT1G71380, AT4G11310, AT2G47040, AT3G07850, AT3G57510, AT4G25810, AT1G62440, AT1G70500, AT3G59010, AT1G26390, AT4G20800, AT4G30280, AT1G75750, AT3G15356, AT3G26380, AT3G25050, AT2G14620, AT4G25820, AT5G27530, AT1G65680, AT3G53080, AT1G65681, AT3G60730, AT2G18660, AT4G30290, AT4G19810, AT4G12500, AT2G02990, AT4G37800, AT2G43860, AT1G62980, AT5G44440, AT2G14610, AT1G65570, AT5G17720, AT5G61680, AT4G00190, AT1G26400, AT3G14040, AT3G15370, AT1G71695, AT3G48950, AT5G38410, AT1G78400, AT2G21140, AT2G47550, AT2G43870, AT1G58370, AT3G49120, AT2G36870, AT5G05290, AT4G32370, AT4G10540, AT4G32375, AT4G33220, AT2G45220, AT5G39290, AT3G53075, AT1G11370, AT3G59850, AT5G48140, AT5G17820, AT2G23900, AT5G56320, AT2G20870, AT3G14060, AT4G32380, AT3G47400, AT3G16240, AT1G02790, AT2G45110, AT5G39280, AT3G55500, AT3G04150, AT2G41800, AT5G25550, AT5G47500, AT3G57240, AT2G38870, AT5G65730, AT3G13784, AT1G02460, AT5G04970, AT5G39270, AT1G72290, AT4G02330, AT5G44360, AT4G33810, AT1G31580, AT3G26610, AT5G57550, AT4G35670, AT1G74000, AT1G02335, AT5G37640, AT3G04170, AT4G12490, AT3G10720, AT5G39260, AT4G02320, AT1G80140, AT2G18800, AT2G34810, AT2G33160, AT1G26410, AT5G57560, AT1G17150, AT5G07420, AT5G38960, AT5G42630, AT3G04180, AT2G43880, AT1G65310, AT1G09550, AT2G16730, AT1G74820, AT3G05950, AT1G28600, AT1G26420, AT3G45940, AT5G38950, AT1G78860, AT5G07430, AT3G04190, AT2G02100, AT5G20630, AT5G37180, AT4G15980, AT2G43890, AT4G12470	1.4449	1.61877e-07	4.04693e-08	4.02031e-08
GOTERM_CC_DIRECT	GO:0070505~pollen coat	7	0.0775967	0.00114502	AT1G75930, AT5G07530, AT5G07550, AT2G29940, AT1G75920, AT1G75910, AT4G27420	4.11094	0.294102	0.0580142	0.0576325
GOTERM_CC_DIRECT	GO:0046658~anchored component of plasma membrane	57	0.631859	0.011302	AT5G20340, AT5G22200, AT1G17800, AT1G61760, AT2G35960, AT3G55780, AT4G01410, AT1G66970, AT3G57240, AT5G14345, AT3G46900, AT2G39640, AT1G79800, AT2G26720, AT3G15800, AT1G77780, AT5G51480, AT3G60900, AT3G53330, AT5G20330, AT2G35970, AT3G20590, AT4G28100, AT2G16230, AT5G64790, AT2G31050, AT5G41290, AT1G77790, AT3G46570, AT5G20560, AT5G44130, AT1G30080, AT2G35980, AT3G57260, AT2G35460, AT4G12880, AT1G72230, AT4G32490, AT3G44220, AT4G18340, AT2G23990, AT4G30590, AT5G20230, AT1G09790, AT5G53730, AT5G20390, AT4G01380, AT4G28365, AT3G57270, AT1G27950, AT3G20610, AT5G08000, AT3G43720, AT4G09590, AT5G07475, AT1G75790, AT5G05657	1.34669	0.968425	0.49083	0.487601
GOTERM_CC_DIRECT	GO:0005811~lipid particle	19	0.21062	0.0143641	AT3G29255, AT1G66960, AT5G48010, AT5G55240, AT1G05800, AT5G36100, AT1G78970, AT1G70680, AT1G78500, AT1G70670, AT1G23250, AT3G45130, AT4G15370, AT5G36150, AT5G42600, AT1G07985, AT3G19920, AT4G15340, AT1G78480	1.73573	0.987703	0.545837	0.542246
GOTERM_CC_DIRECT	GO:0005887~integral component of plasma membrane	36	0.399069	0.0231943	AT4G02700, AT1G23090, AT3G28007, AT1G66770, AT3G24300, AT1G66570, AT5G46370, AT1G22150, AT3G48740, AT1G71880, AT5G50790, AT1G22710, AT1G09930, AT3G24290, AT3G26570, AT5G40260, AT1G64780, AT5G23660, AT2G14670, AT5G53510, AT5G06170, AT5G50800, AT4G25010, AT3G22910, AT5G10680, AT1G71890, AT4G10850, AT2G22950, AT4G11720, AT2G39060, AT5G62850, AT5G43610, AT3G51895, AT5G10180, AT5G13170, AT5G53190	1.40946	0.999203	0.783453	0.778299
GOTERM_CC_DIRECT	GO:0090575~RNA polymerase II transcription factor complex	10	0.110852	0.0346402	AT5G04150, AT1G12540, AT4G25410, AT1G71200, AT4G20970, AT5G51780, AT5G51790, AT1G10586, AT1G10585, AT2G41240	2.05547	0.999978	1	0.9967
GOTERM_CC_DIRECT	GO:0099503~secretory vesicle	52	0.576433	0.0478968	AT3G22060, AT1G65484, AT1G66970, AT5G26000, AT1G62290, AT3G57240, AT5G64120, AT4G11650, AT4G19810, AT4G22513, AT3G05727, AT1G29660, AT1G75040, AT2G43620, AT4G11290, AT4G15210, AT3G60900, AT3G49110, AT4G23170, AT5G48485, AT5G25980, AT2G14610, AT5G64110, AT3G05730, AT2G43590, AT2G22990, AT2G43510, AT5G38450, AT5G39460, AT3G12500, AT4G22490, AT3G49120, AT5G48375, AT1G09080, AT1G30720, AT3G57260, AT5G48490, AT5G57560, AT3G14210, AT2G38380, AT4G12480, AT2G36325, AT2G43535, AT2G38540, AT2G43570, AT1G27950, AT1G52410, AT1G45201, AT5G20630, AT2G28790, AT5G23820, AT2G26010	1.2649	1	1	0.9967
GOTERM_CC_DIRECT	GO:0090406~pollen tube	26	0.288216	0.0655048	AT5G45840, AT5G23270, AT3G20580, AT1G30220, AT2G16120, AT2G17010, AT1G23540, AT2G47040, AT1G69940, AT3G06260, AT1G79860, AT2G07040, AT3G62170, AT5G46220, AT2G33775, AT3G09530, AT2G32785, AT1G65330, AT3G22650, AT5G26250, AT1G51800, AT2G32460, AT5G07410, AT2G32788, AT2G47030, AT4G30140	1.38811	1	1	0.9967
GOTERM_CC_DIRECT	GO:0031225~anchored component of membrane	73	0.809223	0.0781716	AT5G24105, AT3G10116, AT1G66970, AT1G35230, AT3G58890, AT1G63580, AT4G22630, AT1G79800, AT2G26720, AT1G54860, AT4G16140, AT1G05450, AT3G15800, AT1G77780, AT5G51480, AT2G23130, AT3G60900, AT5G22430, AT5G18690, AT3G22570, AT3G55790, AT4G22640, AT4G08670, AT4G28100, AT5G64790, AT2G31050, AT5G41290, AT1G03103, AT1G73550, AT5G11990, AT1G24140, AT2G28410, AT5G40960, AT5G44130, AT1G55260, AT1G07460, AT3G27410, AT3G20580, AT3G01940, AT5G09370, AT4G22650, AT5G07190, AT1G73560, AT1G72230, AT1G70170, AT4G32490, AT1G26450, AT2G20520, AT2G44290, AT5G41300, AT2G23990, AT4G30590, AT4G12360, AT5G20230, AT3G06360, AT1G09790, AT5G60490, AT3G01950, AT4G14815, AT4G28560, AT5G49270, AT4G28365, AT1G27950, AT5G08000, AT4G09030, AT3G43720, AT4G12950, AT5G07475, AT4G22666, AT2G48140, AT5G40620, AT1G24520, AT4G15460	1.18149	1	1	0.9967
GOTERM_CC_DIRECT	GO:0000326~protein storage vacuole	8	0.088682	0.0947716	AT1G49320, AT5G44120, AT3G20210, AT3G16240, AT1G03890, AT1G03880, AT1G62710, AT4G28520	1.93456	1	1	0.9967

### Sheet: S-H GO
Category	Term	Count	%	PValue	Genes	Fold Enrichment	Bonferroni	Benjamini	FDR
GOTERM_BP_DIRECT	GO:0009299~mRNA transcription	11	0.134936	1.45002e-05	AT5G28490, AT3G23290, AT1G16910, AT4G18610, AT1G19790, AT5G58500, AT2G42610, AT3G04510, AT2G31160, AT1G07090, AT1G78815	4.27318	0.0245614	0.000777122	0.000746309
GOTERM_BP_DIRECT	GO:0006032~chitin catabolic process	20	0.245339	6.31459e-10	AT1G56680, AT5G24090, AT2G43570, AT2G43580, AT2G43590, AT4G19820, AT4G19810, AT4G19800, AT3G47540, AT4G19750, AT2G43600, AT4G19740, AT2G43610, AT4G19730, AT2G43620, AT4G19720, AT4G19770, AT3G12500, AT4G19760, AT3G16920	4.20844	1.08295e-06	8.47096e-08	8.13508e-08
GOTERM_BP_DIRECT	GO:0016102~diterpenoid biosynthetic process	28	0.343474	1.17874e-13	AT3G29410, AT5G44630, AT3G29110, AT1G61120, AT1G33750, AT5G48110, AT4G20210, AT4G02780, AT4G20230, AT3G25810, AT3G14490, AT4G16740, AT1G54660, AT1G48800, AT1G48820, AT4G15870, AT2G23230, AT5G23960, AT4G20200, AT1G66020, AT4G13300, AT4G16730, AT3G14540, AT3G14520, AT4G13280, AT2G24210, AT3G29190, AT1G70080	4.15892	2.02208e-10	5.05386e-11	4.85347e-11
GOTERM_BP_DIRECT	GO:0051762~sesquiterpene biosynthetic process	20	0.245339	2.13932e-09	AT5G23960, AT3G29410, AT5G44630, AT3G29110, AT4G20200, AT1G33750, AT5G48110, AT1G66020, AT4G20210, AT3G14490, AT4G13300, AT3G14540, AT1G48800, AT3G14520, AT1G48820, AT4G13280, AT4G15870, AT2G23230, AT3G29190, AT1G70080	4.0401	3.66892e-06	2.15819e-07	2.07262e-07
GOTERM_BP_DIRECT	GO:0045168~cell-cell signaling involved in cell fate commitment	24	0.294406	7.25716e-10	AT1G63245, AT1G67775, AT3G24770, AT1G68795, AT1G70895, AT1G69320, AT2G31081, AT2G31082, AT2G31083, AT3G24225, AT2G31085, AT5G12235, AT5G64800, AT1G49005, AT5G59305, AT3G25905, AT1G69970, AT1G47485, AT2G34925, AT4G18510, AT4G13195, AT2G27250, AT1G25425, AT1G26600	3.67282	1.2446e-06	8.89002e-08	8.53753e-08
GOTERM_BP_DIRECT	GO:0019762~glucosinolate catabolic process	23	0.282139	6.27747e-09	AT2G32860, AT5G24540, AT3G21370, AT5G24550, AT5G25980, AT2G33070, AT5G26000, AT3G16390, AT1G66270, AT1G66280, AT1G52400, AT2G44460, AT2G44470, AT1G75940, AT3G16410, AT3G60140, AT3G14210, AT2G25630, AT3G60120, AT5G28510, AT3G09260, AT1G54040, AT3G16400	3.51978	1.07658e-05	5.98104e-07	5.74389e-07
GOTERM_BP_DIRECT	GO:0009625~response to insect	22	0.269872	4.76816e-08	AT3G56400, AT5G23010, AT5G44420, AT5G24770, AT5G26000, AT3G26830, AT1G16410, AT4G39950, AT1G52400, AT4G13770, AT5G07690, AT2G22330, AT4G16740, AT3G14210, AT1G18570, AT5G61420, AT5G07700, AT1G07640, AT1G74080, AT4G19840, AT1G73260, AT1G72290	3.36675	8.17706e-05	3.894e-06	3.7396e-06
GOTERM_BP_DIRECT	GO:0010227~floral organ abscission	16	0.196271	2.26939e-05	AT3G57130, AT3G56350, AT3G53040, AT3G25655, AT2G44010, AT2G41370, AT2G23630, AT1G76952, AT5G64667, AT4G38000, AT3G14380, AT3G18715, AT2G41850, AT5G13790, AT5G09805, AT1G64405	3.10777	0.0381728	0.00114471	0.00109932
GOTERM_BP_DIRECT	GO:0006885~regulation of pH	19	0.233072	1.00328e-05	AT1G08150, AT2G28170, AT1G05580, AT2G28180, AT1G08140, AT2G13620, AT3G44920, AT2G30240, AT3G44910, AT3G44930, AT5G01690, AT4G23700, AT1G08135, AT5G01680, AT5G22900, AT3G06370, AT5G37060, AT5G58460, AT5G22910	2.90765	0.0170591	0.000573542	0.000550801
GOTERM_BP_DIRECT	GO:0042545~cell wall modification	45	0.552012	1.79192e-12	AT1G11580, AT4G02300, AT1G19900, AT5G51500, AT5G20860, AT4G02320, AT5G19730, AT2G18800, AT5G27870, AT1G53830, AT2G21610, AT5G07420, AT2G47040, AT5G04970, AT1G23200, AT1G05310, AT3G62170, AT4G33220, AT2G45220, AT5G26810, AT4G02330, AT2G27370, AT3G24130, AT2G47280, AT5G18990, AT1G11370, AT3G17060, AT3G59010, AT5G61680, AT4G00190, AT2G36100, AT5G49180, AT2G19150, AT5G07410, AT1G02810, AT3G47400, AT5G07430, AT5G04960, AT3G14300, AT2G47030, AT4G33230, AT2G47550, AT5G51490, AT4G15980, AT2G26450	2.87665	3.07311e-09	5.12191e-10	4.91883e-10
GOTERM_BP_DIRECT	GO:0035195~gene silencing by miRNA	35	0.429342	1.02651e-09	AT1G63005, AT5G01747, AT5G26147, AT1G66795, AT4G00885, AT4G30972, AT5G62162, AT4G13555, AT5G04275, AT5G41905, AT5G41663, AT1G48742, AT1G26975, AT1G26973, AT3G18217, AT5G63715, AT5G43603, AT1G66700, AT2G34202, AT1G66783, AT5G10945, AT2G39175, AT5G11977, AT3G61897, AT4G17788, AT5G58465, AT1G69792, AT1G01183, AT4G23713, AT1G69795, AT2G34208, AT5G46845, AT1G69797, AT5G27807, AT2G28056	2.85088	1.76047e-06	1.17365e-07	1.12711e-07
GOTERM_BP_DIRECT	GO:0045490~pectin catabolic process	57	0.699215	2.28948e-15	AT4G02300, AT1G11580, AT5G20860, AT5G15110, AT5G55720, AT5G04970, AT1G23200, AT5G63180, AT4G02330, AT4G22080, AT2G47280, AT1G67750, AT3G24230, AT3G26610, AT4G00190, AT5G61680, AT5G49180, AT2G19150, AT5G07410, AT1G02810, AT2G41850, AT2G47030, AT2G47550, AT5G51490, AT5G51500, AT4G02320, AT5G19730, AT4G22090, AT5G27870, AT1G11920, AT4G13210, AT1G53830, AT2G21610, AT5G07420, AT2G47040, AT1G05310, AT3G62170, AT4G33220, AT2G45220, AT5G26810, AT3G07970, AT3G24130, AT5G18990, AT1G11370, AT3G57510, AT3G01270, AT3G17060, AT1G30350, AT3G59010, AT3G27400, AT3G47400, AT5G07430, AT5G04960, AT3G14300, AT4G33230, AT4G15980, AT2G26450	2.85007	3.99847e-12	1.96323e-12	1.88539e-12
GOTERM_BP_DIRECT	GO:0043086~negative regulation of catalytic activity	42	0.515211	2.27954e-11	AT1G09360, AT5G46970, AT5G46990, AT5G46930, AT5G51520, AT1G62770, AT3G17150, AT5G62340, AT3G55680, AT4G00080, AT4G15750, AT1G54620, AT1G54980, AT2G31425, AT1G23205, AT5G50030, AT5G20740, AT5G50050, AT3G17227, AT5G50070, AT3G36659, AT5G46980, AT2G31430, AT3G49330, AT2G15345, AT5G46940, AT4G00872, AT1G70720, AT3G62820, AT4G25250, AT4G02250, AT1G23350, AT2G01610, AT3G17152, AT2G47050, AT4G12390, AT5G50040, AT3G12880, AT5G50060, AT1G02550, AT3G47380, AT3G62180	2.82807	3.90942e-08	5.50796e-09	5.28957e-09
GOTERM_BP_DIRECT	GO:0042744~hydrogen peroxide catabolic process	52	0.63788	6.55202e-13	AT1G05260, AT3G17070, AT5G64120, AT3G21770, AT2G41480, AT2G18150, AT4G30170, AT5G05340, AT5G58390, AT4G11290, AT4G37520, AT5G15180, AT3G03670, AT1G14540, AT3G49110, AT1G34330, AT5G64110, AT5G42180, AT2G18140, AT5G58400, AT1G44970, AT5G06720, AT5G39580, AT4G37530, AT5G19890, AT3G49120, AT1G14550, AT5G47000, AT3G50990, AT3G49960, AT1G68850, AT5G64100, AT1G24110, AT1G49570, AT2G24800, AT2G38380, AT4G33420, AT4G17690, AT5G06730, AT5G19880, AT5G66390, AT5G22410, AT3G01190, AT1G65990, AT5G67400, AT1G34510, AT5G17820, AT5G24070, AT4G08770, AT2G39040, AT2G38390, AT4G33870	2.70728	1.12376e-09	2.24734e-10	2.15824e-10
GOTERM_BP_DIRECT	GO:0010089~xylem development	23	0.282139	6.98055e-06	AT4G00220, AT2G13820, AT3G24770, AT1G62990, AT1G71930, AT5G64530, AT5G53730, AT4G21780, AT3G61920, AT3G21710, AT2G45420, AT3G20557, AT5G54790, AT4G08150, AT5G02030, AT5G05340, AT3G46890, AT1G80100, AT1G79430, AT2G34925, AT5G51590, AT4G13195, AT4G32880	2.63984	0.0119003	0.000427559	0.000410606
GOTERM_BP_DIRECT	GO:2000652~regulation of secondary cell wall biogenesis	22	0.269872	1.79133e-05	AT4G28500, AT3G08500, AT5G49800, AT4G33810, AT1G62990, AT4G29230, AT1G28470, AT5G49660, AT1G17950, AT5G16600, AT4G22680, AT3G22415, AT5G60720, AT5G01190, AT5G12870, AT1G73410, AT1G43790, AT4G33450, AT4G12350, AT2G28870, AT1G63910, AT2G46760	2.58378	0.0302545	0.000930948	0.000894036
GOTERM_BP_DIRECT	GO:0060320~rejection of self pollen	36	0.441609	3.00597e-07	AT3G24060, AT3G24065, AT1G11765, AT3G24068, AT4G08560, AT5G26060, AT1G26795, AT1G26796, AT5G26090, AT1G51230, AT1G51250, AT5G04350, AT5G38440, AT1G26799, AT5G12070, AT2G24880, AT1G26797, AT1G26798, AT3G10455, AT3G55677, AT3G55672, AT1G56385, AT5G26050, AT3G17080, AT4G29035, AT5G38435, AT3G16960, AT5G06040, AT1G51240, AT2G23148, AT3G10460, AT5G12060, AT2G23142, AT1G28306, AT1G28305, AT5G04347	2.3611	0.000515391	2.24141e-05	2.15254e-05
GOTERM_BP_DIRECT	GO:0019722~calcium-mediated signaling	34	0.417076	8.84364e-06	AT3G25170, AT1G61563, AT4G14640, AT2G24720, AT2G19020, AT1G60815, AT2G19040, AT4G11510, AT4G11653, AT5G11180, AT2G32835, AT4G14020, AT1G23145, AT2G29110, AT1G61566, AT1G23147, AT4G13075, AT4G01420, AT3G25165, AT2G33775, AT2G32885, AT4G31710, AT1G64480, AT1G35467, AT1G28270, AT4G26560, AT2G19045, AT5G11210, AT2G22055, AT2G19030, AT2G24710, AT2G34825, AT2G29120, AT2G29100	2.1463	0.0150525	0.000522994	0.000502257
GOTERM_BP_DIRECT	GO:0009740~gibberellic acid mediated signaling pathway	34	0.417076	1.21057e-05	AT4G25420, AT4G30410, AT5G40350, AT2G41940, AT3G27810, AT2G39540, AT4G09610, AT4G26150, AT4G02780, AT5G14920, AT3G47710, AT2G43060, AT2G03500, AT1G24590, AT5G06650, AT5G61850, AT1G10480, AT5G15160, AT3G27920, AT1G10588, AT1G68320, AT4G09600, AT1G67030, AT1G68360, AT5G13910, AT3G28857, AT5G66350, AT3G01530, AT2G32460, AT1G03840, AT3G58070, AT1G74500, AT5G56860, AT5G39860	2.1198	0.0205474	0.000669719	0.000643165
GOTERM_BP_DIRECT	GO:0031640~killing of cells of other organism	114	1.39843	5.04802e-14	AT5G23212, AT5G44430, AT2G40995, AT4G13955, AT2G36255, AT2G22805, AT1G13609, AT1G13607, AT4G15735, AT1G13608, AT1G13605, AT3G05727, AT4G15733, AT5G60805, AT1G69818, AT1G55010, AT3G05730, AT3G27503, AT4G11760, AT1G24062, AT1G47320, AT2G02120, AT4G30064, AT5G46871, AT5G23035, AT5G46874, AT5G46873, AT4G22214, AT1G31772, AT2G14365, AT4G22212, AT1G14755, AT2G19893, AT4G30070, AT2G22941, AT5G33355, AT2G02135, AT4G33465, AT5G44973, AT5G46877, AT2G02130, AT1G47317, AT3G04540, AT1G65352, AT2G21725, AT1G51802, AT4G19905, AT3G04545, AT1G75830, AT4G22105, AT1G47540, AT1G60985, AT2G04046, AT1G60983, AT2G04045, AT2G20070, AT2G02140, AT1G60986, AT2G29045, AT1G11580, AT4G22115, AT4G22235, AT4G29300, AT4G22230, AT5G51845, AT4G13235, AT4G17713, AT1G61688, AT2G33233, AT4G09647, AT5G63660, AT4G29033, AT4G29273, AT3G20993, AT5G55131, AT3G20997, AT5G55132, AT4G10595, AT4G29280, AT3G48231, AT3G12500, AT2G34135, AT5G42232, AT4G29285, AT1G56553, AT1G34047, AT5G54215, AT4G29283, AT2G14282, AT1G35537, AT4G29290, AT5G59105, AT4G19035, AT4G19038, AT2G26020, AT4G11393, AT2G41997, AT3G25265, AT5G44420, AT4G09984, AT4G10457, AT5G54225, AT1G61070, AT5G56369, AT1G19610, AT5G52605, AT2G03955, AT5G38317, AT5G54220, AT5G56368, AT2G05335, AT5G45875, AT5G60615, AT2G26010	1.97162	8.66335e-11	2.88579e-11	2.77136e-11
GOTERM_BP_DIRECT	GO:0016036~cellular response to phosphate starvation	46	0.564279	3.90884e-06	AT1G63245, AT3G04530, AT1G63005, AT2G11810, AT2G47190, AT5G26147, AT4G30972, AT3G25790, AT3G23430, AT5G62162, AT3G25795, AT1G66270, AT3G25710, AT1G13300, AT3G09922, AT1G13620, AT5G39635, AT3G29060, AT2G02990, AT3G08040, AT5G02035, AT5G24825, AT1G26975, AT2G10606, AT2G41616, AT1G62300, AT2G34202, AT2G19425, AT5G10945, AT1G68320, AT4G02270, AT5G11977, AT3G26812, AT3G26813, AT3G26816, AT1G53687, AT1G73010, AT2G45135, AT3G26815, AT3G14385, AT1G53683, AT3G09285, AT2G34208, AT1G69797, AT5G60810, AT2G45130	1.95215	0.00668126	0.000257833	0.00024761
GOTERM_BP_DIRECT	GO:0016042~lipid catabolic process	66	0.809617	4.20001e-08	AT5G14180, AT3G55940, AT2G30310, AT3G27950, AT1G75920, AT1G33811, AT2G06925, AT5G42170, AT4G16820, AT1G75880, AT1G28650, AT1G54020, AT5G33370, AT2G04570, AT2G26560, AT5G03600, AT4G16220, AT3G09930, AT5G43590, AT1G28590, AT1G71691, AT5G08460, AT1G75930, AT1G05800, AT1G75890, AT4G18550, AT3G47220, AT3G04290, AT2G04020, AT5G55050, AT4G30140, AT5G03810, AT3G49045, AT4G37070, AT5G25370, AT1G75900, AT5G63170, AT3G14210, AT2G19060, AT1G53990, AT1G18120, AT4G37060, AT1G54000, AT2G44810, AT5G03980, AT2G42990, AT2G24560, AT1G23500, AT5G03820, AT2G36325, AT5G45950, AT5G18430, AT1G73610, AT2G30220, AT1G75910, AT2G19010, AT2G23540, AT2G19050, AT1G28640, AT5G03590, AT1G51440, AT3G50400, AT1G20120, AT1G06990, AT4G16230, AT3G14820	1.92664	7.20276e-05	3.60151e-06	3.45871e-06
GOTERM_BP_DIRECT	GO:0045893~positive regulation of transcription, DNA-templated	113	1.38616	4.69094e-11	AT3G57600, AT2G02080, AT5G15150, AT1G69120, AT3G51060, AT4G28530, AT1G75520, AT5G62940, AT5G57620, AT1G19790, AT1G27045, AT3G11680, AT1G29860, AT3G12890, AT1G33280, AT1G21910, AT5G40360, AT4G29230, AT5G44160, AT2G32460, AT4G22680, AT2G20570, AT2G45410, AT1G28300, AT1G73870, AT4G33450, AT4G00220, AT1G61660, AT3G49760, AT3G24140, AT2G31180, AT5G39610, AT5G20670, AT3G08500, AT4G00210, AT1G14760, AT5G43410, AT3G58120, AT3G24650, AT3G55370, AT5G66350, AT2G18550, AT4G38000, AT5G60890, AT5G03150, AT5G53210, AT5G03790, AT2G40220, AT1G44830, AT4G13480, AT4G36740, AT1G21970, AT1G75390, AT2G36610, AT5G25830, AT2G47190, AT5G49520, AT5G16600, AT5G06080, AT5G60720, AT5G12870, AT5G66700, AT5G28300, AT1G69600, AT2G47460, AT2G46770, AT4G28500, AT4G24540, AT1G59530, AT3G24310, AT3G57130, AT1G71930, AT1G28470, AT3G27785, AT5G17800, AT4G21030, AT3G22415, AT4G10350, AT4G17785, AT3G58190, AT4G37730, AT5G50080, AT1G63910, AT3G03760, AT5G22260, AT3G01220, AT5G65590, AT2G18120, AT2G45420, AT2G18490, AT1G27740, AT5G12330, AT3G44460, AT2G42430, AT2G45660, AT4G21050, AT2G02070, AT3G30210, AT3G06120, AT5G62470, AT5G14750, AT1G32770, AT5G07160, AT2G30340, AT1G03840, AT3G47600, AT4G36260, AT5G13790, AT1G79430, AT3G45260, AT2G42440, AT4G12350, AT4G39410	1.8059	8.04496e-08	8.93884e-09	8.58442e-09
GOTERM_BP_DIRECT	GO:0090558~plant epidermis development	112	1.3739	4.69201e-10	AT3G52790, AT4G25820, AT3G50130, AT2G16760, AT2G14100, AT5G48110, AT4G30170, AT1G70990, AT5G02350, AT4G28940, AT5G43590, AT1G62340, AT1G49100, AT3G61270, AT5G11230, AT1G70880, AT5G42785, AT5G46900, AT5G13250, AT3G29370, AT3G29250, AT1G60050, AT5G48657, AT1G57560, AT3G07000, AT1G35330, AT3G32040, AT5G23030, AT5G26260, AT5G62280, AT1G55700, AT5G16900, AT1G65180, AT4G12440, AT3G22800, AT1G26970, AT4G18940, AT5G57400, AT4G15150, AT4G15390, AT4G13130, AT3G46280, AT5G20550, AT5G41590, AT3G50120, AT3G61930, AT3G56060, AT5G54020, AT2G22930, AT2G21840, AT4G31330, AT2G04680, AT1G58270, AT4G10370, AT2G37820, AT5G47980, AT5G49800, AT5G46890, AT3G51540, AT1G80240, AT4G28850, AT4G22230, AT4G38770, AT3G45530, AT5G61650, AT4G12545, AT3G43110, AT4G11610, AT2G25150, AT5G43030, AT5G42580, AT3G59710, AT4G22080, AT2G15220, AT1G30650, AT4G23970, AT1G49030, AT1G29280, AT4G26320, AT1G02575, AT2G43150, AT5G53990, AT1G21310, AT2G02680, AT2G46140, AT5G42500, AT4G30420, AT1G23730, AT4G01925, AT4G20190, AT2G04080, AT2G16980, AT3G22565, AT3G16430, AT3G43890, AT3G01900, AT2G19060, AT2G28960, AT2G43880, AT2G38500, AT4G21850, AT3G53150, AT3G59130, AT2G21880, AT2G02620, AT5G01050, AT1G53340, AT2G22170, AT5G40860, AT1G75590, AT5G01330, AT2G25160	1.75113	8.04679e-07	7.31526e-08	7.02521e-08
GOTERM_BP_DIRECT	GO:0010015~root morphogenesis	121	1.4843	1.41106e-09	AT3G52790, AT5G67430, AT2G16760, AT5G48110, AT3G56230, AT1G52800, AT2G44790, AT1G04445, AT4G30170, AT1G70990, AT1G47610, AT2G21030, AT4G28940, AT5G14690, AT5G14330, AT5G46060, AT1G68320, AT5G24130, AT1G49100, AT2G23960, AT2G43590, AT5G11230, AT1G76220, AT5G13250, AT3G29250, AT1G69810, AT3G50300, AT1G62500, AT3G46370, AT5G55050, AT4G37530, AT1G65985, AT1G64930, AT1G60050, AT5G48657, AT1G57560, AT1G35330, AT1G31772, AT1G56630, AT1G16530, AT3G52490, AT5G26260, AT5G62280, AT1G55700, AT5G16900, AT3G22800, AT2G17080, AT2G03740, AT3G60670, AT1G54000, AT5G52350, AT4G13130, AT3G46280, AT3G28570, AT5G41590, AT3G54040, AT5G49870, AT1G31885, AT2G19130, AT5G54020, AT5G02580, AT1G05660, AT2G04680, AT1G58270, AT4G10370, AT2G37820, AT5G47980, AT5G24100, AT3G51540, AT5G24580, AT4G22230, AT1G23560, AT3G45530, AT3G43110, AT1G75160, AT3G46340, AT2G29750, AT4G03540, AT5G42580, AT3G59710, AT4G22080, AT3G58860, AT5G25020, AT5G19700, AT5G63660, AT2G15220, AT1G30650, AT5G49770, AT2G35770, AT1G29280, AT1G02575, AT2G43150, AT1G51860, AT3G14362, AT1G21310, AT2G02680, AT1G15640, AT3G09220, AT3G59120, AT5G48290, AT1G75620, AT2G19060, AT4G25090, AT5G54050, AT1G14960, AT1G58340, AT4G21850, AT1G29020, AT3G21340, AT5G65340, AT3G53150, AT3G59130, AT1G51840, AT2G21880, AT2G02620, AT5G01050, AT1G53340, AT4G22666, AT2G22170, AT5G40860, AT2G25160	1.68337	2.41996e-06	1.51248e-07	1.45251e-07
GOTERM_BP_DIRECT	GO:0006355~regulation of transcription, DNA-templated	514	6.3052	1.94508e-36	AT4G00120, AT1G32240, AT5G40350, AT5G18300, AT5G65410, AT3G21890, AT5G66980, AT1G70510, AT4G00480, AT1G66370, AT1G13600, AT1G12630, AT3G45610, AT2G47260, AT2G25230, AT2G24260, AT2G40750, AT3G56400, AT5G40360, AT1G34650, AT5G41570, AT1G68320, AT2G15660, AT3G21880, AT2G37590, AT1G10585, AT4G37650, AT2G47270, AT2G28610, AT3G29370, AT1G53160, AT1G73805, AT1G80580, AT4G21080, AT5G15130, AT2G41940, AT5G17430, AT1G68210, AT5G62165, AT2G20805, AT1G66390, AT4G36570, AT5G06650, AT1G79580, AT2G26580, AT1G12980, AT3G56980, AT5G43650, AT1G69310, AT5G66870, AT5G66990, AT5G25160, AT2G38300, AT5G56960, AT1G03800, AT5G03150, AT5G53210, AT5G56840, AT2G40740, AT2G28510, AT3G13810, AT3G12720, AT1G08290, AT5G16560, AT2G47190, AT4G22070, AT1G35550, AT2G40435, AT5G43540, AT5G66300, AT5G65330, AT5G25390, AT4G10240, AT3G47710, AT5G28300, AT1G69600, AT3G12730, AT4G28500, AT1G35540, AT4G01520, AT1G68520, AT5G14010, AT2G21900, AT1G71930, AT5G65320, AT1G68880, AT3G56560, AT1G59810, AT3G01970, AT4G10350, AT5G56860, AT4G13620, AT5G05790, AT5G28650, AT5G56620, AT1G74080, AT5G50080, AT1G55580, AT5G46830, AT3G56770, AT1G31050, AT1G35890, AT4G08263, AT3G25710, AT5G65590, AT4G35280, AT3G13960, AT1G09030, AT1G12540, AT2G02070, AT1G10480, AT1G55110, AT1G14600, AT5G23180, AT1G03840, AT3G47600, AT5G54340, AT5G05770, AT3G10580, AT1G79430, AT5G06500, AT1G26945, AT3G01080, AT4G18170, AT3G03260, AT1G31310, AT5G60480, AT4G09450, AT3G20840, AT4G28530, AT3G62350, AT2G39250, AT2G42410, AT2G28340, AT5G18270, AT4G00870, AT4G01720, AT1G64000, AT4G24060, AT5G22990, AT3G52440, AT1G66420, AT2G33710, AT1G65450, AT1G49190, AT5G53950, AT5G60470, AT1G63030, AT2G20613, AT1G70920, AT3G18400, AT4G38340, AT4G36160, AT1G75250, AT4G30980, AT1G43640, AT1G69810, AT2G44840, AT2G42660, AT4G18390, AT1G28360, AT2G38250, AT1G63040, AT1G77200, AT2G40210, AT5G51780, AT5G17260, AT3G30530, AT4G00610, AT1G30670, AT2G18550, AT5G13910, AT4G38000, AT3G62340, AT2G40220, AT5G51790, AT1G75390, AT5G01900, AT5G16285, AT4G30410, AT2G34830, AT4G20970, AT4G26150, AT3G20880, AT1G29270, AT1G55600, AT2G18350, AT3G18550, AT5G40430, AT3G04280, AT1G08320, AT5G50470, AT1G51190, AT1G05290, AT1G68800, AT1G33760, AT1G29160, AT1G29280, AT3G20750, AT1G11510, AT5G09750, AT5G07690, AT5G07210, AT1G76420, AT1G54330, AT2G31215, AT5G41530, AT5G50480, AT2G41130, AT5G18560, AT3G12910, AT1G68810, AT4G00940, AT5G40330, AT1G28160, AT5G62120, AT2G18120, AT2G18490, AT1G77640, AT5G05120, AT1G08465, AT5G50010, AT5G42630, AT3G04060, AT5G43840, AT5G50490, AT2G28160, AT5G15160, AT3G30210, AT5G21960, AT2G34820, AT2G44745, AT5G62470, AT5G64530, AT3G22830, AT5G07310, AT3G06490, AT4G18450, AT3G04070, AT5G39240, AT2G40260, AT1G15580, AT3G50890, AT5G15830, AT4G29100, AT2G46970, AT5G62940, AT2G01940, AT2G22760, AT5G61850, AT3G45170, AT3G23140, AT4G28140, AT4G29230, AT4G09960, AT1G18860, AT1G60280, AT5G44160, AT5G08070, AT2G22750, AT2G22630, AT2G18380, AT3G46130, AT3G05860, AT5G27910, AT3G23050, AT1G18835, AT3G50870, AT2G29060, AT5G49620, AT2G35700, AT5G46350, AT3G03200, AT5G46590, AT5G38800, AT1G48000, AT3G15540, AT1G27660, AT1G50680, AT4G19630, AT1G02040, AT4G17695, AT2G31230, AT5G22570, AT1G03490, AT3G58120, AT1G18960, AT3G28857, AT1G30950, AT5G15800, AT2G20350, AT5G61620, AT3G17730, AT1G25250, AT5G10120, AT2G36610, AT1G60350, AT2G35640, AT5G46010, AT3G04430, AT3G50330, AT1G04370, AT5G23650, AT1G28460, AT5G61890, AT1G70270, AT1G72570, AT3G60490, AT3G62670, AT5G60200, AT4G35700, AT5G01860, AT2G46770, AT4G33880, AT1G60240, AT1G28470, AT1G30650, AT3G27785, AT5G37800, AT5G08141, AT1G69180, AT3G58070, AT4G17785, AT2G23760, AT2G18060, AT1G51220, AT1G18790, AT2G25820, AT5G57390, AT4G18870, AT3G46090, AT5G25810, AT1G60250, AT1G15360, AT3G02150, AT4G21440, AT1G28310, AT1G27220, AT2G26940, AT3G53820, AT2G46990, AT2G43000, AT1G64620, AT1G61110, AT3G46080, AT3G04100, AT1G60380, AT5G22890, AT5G18037, AT1G17310, AT5G06070, AT5G07160, AT4G04450, AT1G74660, AT1G49120, AT5G64810, AT5G61420, AT1G52890, AT1G07640, AT1G04250, AT3G46070, AT5G06839, AT1G13200, AT2G37740, AT1G69120, AT1G68150, AT1G26870, AT1G46480, AT5G54230, AT2G43060, AT5G01380, AT3G10470, AT3G10590, AT5G03680, AT5G06710, AT2G26960, AT4G18960, AT1G62975, AT1G33280, AT3G49950, AT5G27880, AT3G01530, AT5G54360, AT4G30180, AT2G26950, AT1G73870, AT5G39860, AT3G44350, AT3G10000, AT4G33450, AT1G64800, AT5G11190, AT5G60910, AT4G17980, AT1G62990, AT3G27810, AT4G00180, AT1G13300, AT3G19070, AT5G58850, AT5G39610, AT2G03500, AT3G46565, AT5G57520, AT3G56220, AT4G02235, AT1G16705, AT1G60340, AT5G24110, AT3G55370, AT3G24650, AT3G57670, AT5G66350, AT2G35670, AT1G75710, AT1G74500, AT5G37420, AT5G56200, AT1G73410, AT5G02460, AT5G11050, AT2G02540, AT4G36620, AT2G24430, AT4G13480, AT1G65910, AT3G23230, AT5G50915, AT1G67260, AT2G36450, AT5G57780, AT5G57420, AT1G26310, AT1G69560, AT2G28700, AT1G01250, AT1G25340, AT1G26790, AT2G26880, AT1G03790, AT2G46130, AT3G09290, AT4G14560, AT1G56380, AT5G26630, AT3G24310, AT3G23220, AT1G73830, AT5G17800, AT1G67030, AT1G68240, AT1G68360, AT1G67270, AT4G21030, AT4G00390, AT4G32280, AT3G28917, AT1G69690, AT1G52830, AT5G39700, AT2G28810, AT4G37730, AT5G06800, AT4G37850, AT1G62700, AT1G63910, AT4G21040, AT5G65070, AT4G25400, AT3G25790, AT1G12490, AT2G17950, AT5G25890, AT5G22380, AT1G68130, AT3G01220, AT5G45580, AT5G67010, AT4G17810, AT1G49770, AT1G27740, AT1G24590, AT1G01030, AT1G23380, AT2G46590, AT2G02450, AT2G27990, AT3G15500, AT4G37860, AT4G21050, AT5G50820, AT4G00130, AT4G25410, AT5G43175, AT1G12260, AT4G28800, AT3G61850, AT5G43290, AT5G67000, AT4G00250, AT4G01460, AT1G17950, AT4G02670, AT2G34140, AT1G25330, AT1G26780, AT2G28710, AT5G60970, AT3G45260, AT1G60300, AT5G03510, AT3G15510, AT4G12350, AT4G37750	1.65441	3.33581e-33	3.33581e-33	3.20355e-33
GOTERM_BP_DIRECT	GO:0048364~root development	149	1.82777	9.11783e-09	AT2G02080, AT4G01450, AT5G40590, AT4G25820, AT1G31670, AT3G27510, AT3G20960, AT1G68150, AT3G20840, AT1G04445, AT1G76210, AT2G27535, AT5G02350, AT3G15240, AT1G13290, AT1G06980, AT5G42930, AT1G05650, AT3G46260, AT1G01453, AT3G60900, AT3G50140, AT5G22355, AT3G51750, AT2G17600, AT2G35612, AT1G58400, AT5G48000, AT5G44160, AT2G17680, AT2G42140, AT3G61270, AT3G21800, AT1G44050, AT1G76220, AT1G71692, AT5G42785, AT2G28970, AT5G46900, AT1G73590, AT2G23440, AT1G64920, AT5G43360, AT3G07000, AT5G43520, AT5G24880, AT1G27030, AT5G48010, AT5G16900, AT4G12440, AT2G30933, AT1G77200, AT2G17080, AT2G21850, AT2G05520, AT3G03290, AT4G15390, AT2G10606, AT5G19560, AT3G50120, AT3G26550, AT2G30660, AT1G53700, AT2G17590, AT5G55110, AT1G74500, AT1G29179, AT2G22930, AT5G01490, AT2G17070, AT1G51880, AT5G03150, AT2G21840, AT2G43610, AT1G76240, AT1G06990, AT2G47530, AT4G32780, AT4G24130, AT3G23190, AT3G27150, AT1G15540, AT4G01410, AT1G63580, AT3G27950, AT2G15590, AT1G48070, AT5G12235, AT5G66700, AT1G24130, AT5G60200, AT4G16745, AT3G46340, AT5G04730, AT3G14510, AT5G04970, AT2G28780, AT1G61840, AT1G51190, AT1G08160, AT5G47990, AT1G14580, AT5G42860, AT1G66460, AT4G26320, AT2G21100, AT5G54040, AT5G66815, AT3G44710, AT2G04500, AT3G11370, AT1G70560, AT1G47485, AT4G35710, AT2G26870, AT5G57390, AT3G13435, AT4G30140, AT5G66816, AT3G02670, AT1G60370, AT3G26760, AT5G19810, AT3G60870, AT2G16980, AT2G30210, AT3G22565, AT2G15370, AT3G25710, AT2G18120, AT3G14370, AT5G55780, AT3G60470, AT5G12330, AT2G28960, AT4G35720, AT2G46990, AT2G39430, AT5G67400, AT1G72125, AT2G39830, AT1G03840, AT4G13440, AT4G35690, AT1G69990, AT1G24480, AT5G09978, AT1G75590, AT5G51470	1.55148	1.56369e-05	8.23004e-07	7.90372e-07
GOTERM_BP_DIRECT	GO:0006357~regulation of transcription from RNA polymerase II promoter	112	1.3739	8.724e-07	AT5G27810, AT1G46408, AT4G22950, AT1G70510, AT1G69120, AT4G21340, AT4G29100, AT2G20100, AT2G24260, AT4G18960, AT1G62975, AT1G60040, AT1G31140, AT3G54340, AT1G65330, AT3G58780, AT4G09960, AT2G14210, AT1G10586, AT1G10585, AT2G45650, AT2G22630, AT4G08360, AT4G11880, AT1G25310, AT1G71692, AT5G10140, AT4G30980, AT5G60910, AT2G41690, AT3G05860, AT1G61660, AT2G34210, AT3G30260, AT1G62990, AT5G62165, AT2G14760, AT2G24840, AT1G22130, AT1G27660, AT3G61120, AT3G18650, AT2G40210, AT4G19630, AT5G51780, AT4G37940, AT1G62360, AT3G56980, AT4G02235, AT1G35440, AT1G30670, AT5G23260, AT5G15800, AT2G47810, AT5G51790, AT1G21970, AT1G28460, AT4G20970, AT5G65330, AT1G65360, AT3G20640, AT1G31630, AT1G26310, AT2G28700, AT5G02030, AT1G72210, AT1G28450, AT2G28020, AT4G33880, AT4G24540, AT5G26630, AT5G65320, AT1G59810, AT5G49490, AT5G37800, AT2G23760, AT1G24260, AT5G41410, AT4G33890, AT4G18870, AT5G65070, AT4G25400, AT5G49420, AT1G65300, AT5G51860, AT5G20240, AT1G66470, AT3G02310, AT4G08150, AT1G27740, AT1G23380, AT1G46264, AT2G42830, AT5G43840, AT5G58890, AT2G27990, AT2G45660, AT1G09030, AT1G12540, AT5G43175, AT4G25410, AT3G04100, AT2G34820, AT5G51870, AT1G17310, AT4G01460, AT3G22830, AT2G03710, AT5G13790, AT5G06500, AT2G41470, AT2G27220	1.54539	0.00149505	6.23402e-05	5.98684e-05
GOTERM_BP_DIRECT	GO:0009888~tissue development	186	2.28165	4.66292e-10	AT1G60030, AT5G67430, AT1G34540, AT5G23170, AT5G57625, AT3G56230, AT3G20960, AT5G06790, AT5G05060, AT1G46480, AT3G47510, AT5G13880, AT2G24700, AT3G10590, AT3G46420, AT5G06710, AT1G44740, AT1G47610, AT2G21030, AT2G47540, AT1G01453, AT1G62981, AT4G22160, AT2G17600, AT5G26310, AT5G14330, AT5G46060, AT5G54400, AT5G24130, AT3G51070, AT4G26880, AT1G70920, AT2G23960, AT2G42140, AT5G10660, AT1G76220, AT2G28970, AT3G20160, AT5G02640, AT4G15160, AT1G69810, AT3G50300, AT2G47550, AT1G64920, AT3G45160, AT3G46370, AT5G55050, AT1G78480, AT4G37530, AT1G65985, AT1G64930, AT5G48657, AT1G57560, AT5G22580, AT2G07675, AT5G21130, AT3G22120, AT3G62730, AT2G18720, AT1G31772, AT3G01940, AT1G56630, AT1G16530, AT3G59680, AT3G42800, AT1G28080, AT5G16900, AT2G03740, AT2G21850, AT3G60670, AT2G41300, AT3G03290, AT2G02010, AT3G28590, AT5G25840, AT2G37610, AT4G18260, AT1G55430, AT3G01950, AT3G54040, AT5G54700, AT1G31885, AT5G64690, AT2G19130, AT3G17730, AT1G51880, AT3G25905, AT3G48970, AT2G43610, AT3G50640, AT1G76240, AT2G26695, AT1G05660, AT2G28870, AT2G47530, AT4G24130, AT3G23190, AT1G11220, AT1G09380, AT5G24100, AT5G24580, AT5G49120, AT5G23370, AT3G21210, AT2G38510, AT4G21780, AT1G68470, AT4G09530, AT1G51355, AT1G23560, AT4G11211, AT4G29270, AT4G29150, AT1G10657, AT3G15680, AT1G79760, AT1G75160, AT3G46340, AT1G76250, AT3G14510, AT5G04970, AT5G41763, AT1G23200, AT2G29750, AT1G35260, AT4G03540, AT5G40040, AT3G58860, AT4G29030, AT5G49770, AT4G22640, AT2G35770, AT4G28100, AT2G21100, AT5G54040, AT1G11915, AT1G51860, AT1G54970, AT1G54330, AT3G47540, AT1G11080, AT4G30140, AT3G02670, AT2G35585, AT4G02320, AT3G26760, AT1G04150, AT1G11600, AT5G19810, AT5G67411, AT3G61840, AT3G59120, AT2G30210, AT5G48290, AT2G15370, AT2G18120, AT4G13210, AT1G27620, AT1G75620, AT2G46630, AT1G54200, AT4G25090, AT5G57720, AT5G53486, AT5G50130, AT5G17080, AT4G39000, AT5G54050, AT1G14960, AT2G39430, AT5G67400, AT3G21340, AT1G72125, AT5G65340, AT1G11850, AT4G13440, AT1G51840, AT1G22220, AT1G24480, AT1G73850, AT4G13600, AT4G22666, AT5G09978, AT4G32860, AT2G29000, AT2G46760	1.52735	7.99691e-07	7.31526e-08	7.02521e-08
GOTERM_BP_DIRECT	GO:0030154~cell differentiation	213	2.61286	2.56931e-11	AT4G01450, AT2G16760, AT1G73580, AT1G70990, AT5G35550, AT5G61850, AT5G03840, AT2G43220, AT4G28940, AT3G30350, AT1G33440, AT3G54340, AT2G17600, AT5G26150, AT5G08070, AT2G45650, AT2G42140, AT5G28690, AT5G11230, AT5G10140, AT2G47270, AT5G46900, AT2G28970, AT2G28610, AT3G29370, AT2G47030, AT3G29250, AT3G50300, AT5G55050, AT4G32880, AT4G37530, AT1G60050, AT1G57560, AT5G43520, AT5G62165, AT1G16530, AT1G28080, AT5G16900, AT1G55700, AT2G30933, AT5G35770, AT5G07500, AT4G15390, AT3G46280, AT3G02240, AT5G41590, AT5G07080, AT1G30950, AT5G15800, AT4G39610, AT4G35010, AT1G51880, AT4G31330, AT2G02020, AT3G50640, AT2G04680, AT2G28870, AT2G26450, AT4G24130, AT3G23190, AT5G25830, AT1G66210, AT1G65480, AT2G32370, AT1G19500, AT1G13400, AT1G23560, AT2G01500, AT1G22110, AT4G12545, AT1G75160, AT1G22910, AT1G02065, AT1G23200, AT1G55570, AT5G14010, AT1G30650, AT5G49770, AT1G66460, AT4G22640, AT2G35770, AT4G26320, AT2G21100, AT5G01190, AT2G43150, AT2G25260, AT4G30140, AT5G51860, AT5G20240, AT3G02150, AT3G22560, AT5G19810, AT5G25490, AT1G13620, AT1G75620, AT2G22340, AT2G45660, AT1G14960, AT5G51870, AT2G39430, AT5G67400, AT1G72125, AT5G06070, AT5G65340, AT4G09100, AT3G53150, AT2G03830, AT2G03710, AT5G01050, AT5G09210, AT3G10340, AT1G78460, AT2G25160, AT5G39880, AT5G67430, AT4G25820, AT1G69120, AT3G20960, AT4G30170, AT5G57620, AT3G47510, AT5G02350, AT3G10590, AT3G46420, AT2G27250, AT2G28340, AT4G18960, AT1G01453, AT1G62981, AT5G63180, AT5G14330, AT4G02250, AT4G22680, AT3G61270, AT5G54240, AT2G04025, AT5G13250, AT1G69810, AT2G21140, AT1G62500, AT1G64920, AT5G60910, AT3G51680, AT4G18390, AT1G31772, AT1G56630, AT2G22942, AT2G21850, AT2G03740, AT3G15700, AT3G03290, AT3G51690, AT3G27920, AT1G67770, AT5G53730, AT2G22930, AT1G76240, AT5G60810, AT2G24430, AT4G37950, AT2G47530, AT1G58270, AT1G15540, AT5G24580, AT3G60650, AT5G23370, AT5G16600, AT5G60720, AT1G26310, AT4G16745, AT3G46340, AT3G13540, AT5G04970, AT4G37720, AT4G24540, AT4G03540, AT4G33810, AT5G42860, AT1G29280, AT3G20750, AT5G54040, AT3G43860, AT1G52150, AT1G21310, AT1G56270, AT3G02670, AT3G50390, AT2G04080, AT3G23130, AT5G40330, AT2G17950, AT2G16980, AT3G02310, AT2G22860, AT4G25090, AT2G28960, AT1G04540, AT4G21850, AT2G16730, AT5G14750, AT5G64770, AT4G13440, AT5G15725, AT2G21880, AT1G24480, AT1G73850, AT1G53340, AT3G18220, AT5G60970, AT5G09978, AT4G12350, AT2G42560, AT4G37750	1.52578	4.40637e-08	5.50796e-09	5.28957e-09
GOTERM_BP_DIRECT	GO:0019748~secondary metabolic process	105	1.28803	6.8763e-06	AT2G26290, AT4G06744, AT1G18970, AT2G36770, AT3G16330, AT1G53610, AT4G21903, AT4G16820, AT4G33040, AT2G22920, AT5G13880, AT2G40475, AT4G37520, AT4G28940, AT1G59730, AT3G26770, AT5G14330, AT3G02500, AT5G14730, AT4G24340, AT1G70920, AT2G43590, AT4G14630, AT5G38010, AT4G37530, AT4G30460, AT3G28220, AT3G26200, AT1G35330, AT1G59740, AT3G24420, AT3G50190, AT1G75700, AT4G39720, AT1G52100, AT2G41300, AT4G15270, AT4G36610, AT2G29330, AT1G56240, AT1G33540, AT3G15280, AT3G61930, AT5G07080, AT4G09030, AT5G07475, AT3G13130, AT3G44770, AT3G12203, AT4G23680, AT4G29700, AT4G22070, AT1G15385, AT1G68470, AT2G21510, AT3G43110, AT2G01580, AT1G02460, AT4G15490, AT1G79360, AT2G23010, AT3G26190, AT4G03540, AT5G50760, AT3G02940, AT1G33760, AT5G10625, AT3G21600, AT2G43150, AT3G18560, AT5G53990, AT5G10580, AT3G47540, AT5G02440, AT4G18990, AT2G04100, AT1G73270, AT3G50900, AT3G13435, AT2G43670, AT4G15120, AT1G35250, AT2G04080, AT3G22560, AT4G21840, AT3G21750, AT5G02090, AT3G47210, AT4G39480, AT2G31945, AT1G73280, AT2G47200, AT5G43570, AT1G56160, AT2G38500, AT3G49330, AT1G59950, AT3G25420, AT5G11930, AT2G18360, AT5G59510, AT3G13175, AT5G39120, AT1G64900, AT1G73290	1.50643	0.0117236	0.000427559	0.000410606
GOTERM_BP_DIRECT	GO:0005975~carbohydrate metabolic process	121	1.4843	3.06414e-06	AT5G20340, AT1G60270, AT5G24540, AT5G24420, AT3G21370, AT5G27530, AT2G39640, AT1G52400, AT2G43580, AT5G39910, AT2G25630, AT5G38420, AT3G15800, AT2G43620, AT1G05650, AT4G33840, AT1G77780, AT4G16260, AT2G43860, AT4G19770, AT5G20330, AT5G24410, AT2G32860, AT5G15140, AT5G44840, AT5G17200, AT5G25980, AT1G65570, AT2G16230, AT5G64790, AT5G24090, AT3G14040, AT2G43590, AT4G19800, AT1G78400, AT1G47600, AT3G09260, AT4G19760, AT5G20560, AT1G58370, AT5G16580, AT2G37720, AT5G48375, AT1G66270, AT3G57260, AT1G75940, AT4G32370, AT5G57123, AT2G43600, AT4G19750, AT1G51490, AT4G33860, AT4G32375, AT1G61820, AT3G53075, AT3G59850, AT5G48140, AT2G23900, AT5G20390, AT4G22100, AT3G57270, AT1G66280, AT2G43570, AT4G35010, AT3G14060, AT4G32380, AT4G19740, AT1G02790, AT1G05660, AT4G37950, AT3G16920, AT4G01890, AT3G57240, AT5G26000, AT3G62710, AT3G07820, AT2G44470, AT1G51470, AT4G19730, AT2G01580, AT1G02460, AT3G07830, AT1G09890, AT3G26610, AT3G53050, AT1G45191, AT4G08160, AT4G35670, AT3G60140, AT3G47540, AT3G46570, AT4G19720, AT4G30420, AT3G12500, AT3G07840, AT4G24430, AT1G30080, AT1G80140, AT4G33820, AT2G33160, AT4G38030, AT1G17150, AT2G22620, AT4G18340, AT2G43880, AT3G47050, AT3G07850, AT1G56680, AT4G25810, AT3G57510, AT5G24550, AT2G16730, AT1G70500, AT5G44260, AT2G44460, AT3G45940, AT4G19820, AT3G60120, AT5G28510, AT4G33830, AT3G47040	1.48317	0.00524123	0.0002102	0.000201866
GOTERM_BP_DIRECT	GO:0050832~defense response to fungus	277	3.39794	6.42114e-10	AT5G23212, AT5G23210, AT2G40995, AT2G36255, AT1G64070, AT5G57220, AT1G52400, AT2G44790, AT4G16820, AT1G13609, AT3G10190, AT1G77145, AT1G13607, AT4G15735, AT1G13608, AT1G13605, AT3G05727, AT4G15733, AT4G16260, AT2G40750, AT3G56400, AT5G15380, AT1G59970, AT1G55010, AT1G58400, AT1G18860, AT3G05730, AT3G27503, AT2G43590, AT1G24062, AT2G02120, AT3G29250, AT5G39580, AT4G37530, AT1G55260, AT5G48657, AT2G14365, AT1G68450, AT1G29050, AT5G46350, AT1G49450, AT5G33355, AT1G19250, AT2G02135, AT5G44973, AT2G46150, AT2G02130, AT2G02010, AT3G12710, AT3G46280, AT3G04540, AT1G56240, AT4G28040, AT3G04545, AT2G19130, AT2G20350, AT4G14730, AT1G60985, AT1G54470, AT2G26695, AT1G60983, AT1G04330, AT2G02140, AT1G60986, AT2G29045, AT1G11580, AT4G22070, AT1G15385, AT3G50450, AT1G65483, AT5G61890, AT5G64120, AT5G51845, AT2G39200, AT1G22110, AT5G12870, AT1G61688, AT1G63750, AT2G33233, AT1G66465, AT3G49110, AT3G25240, AT3G50460, AT1G56540, AT4G23610, AT4G29033, AT1G71930, AT4G29273, AT2G32140, AT1G12200, AT4G10595, AT4G29280, AT5G20810, AT3G13950, AT3G48231, AT4G30140, AT3G12500, AT5G24600, AT3G04210, AT3G04570, AT5G42232, AT4G29285, AT1G56553, AT5G54215, AT4G29283, AT2G14282, AT1G35537, AT1G70170, AT4G29290, AT5G59105, AT4G19035, AT4G19038, AT5G60900, AT2G26020, AT3G04220, AT2G41997, AT3G25265, AT5G44420, AT5G54225, AT4G10457, AT3G53150, AT1G19610, AT5G52605, AT1G54953, AT2G03955, AT5G38317, AT5G64810, AT5G54220, AT5G61420, AT2G05335, AT5G28630, AT5G45875, AT4G14370, AT2G26010, AT1G67865, AT5G43580, AT2G14620, AT5G25110, AT5G44430, AT4G13955, AT1G51830, AT2G22805, AT4G14365, AT4G21903, AT3G20600, AT4G11650, AT1G19670, AT4G12500, AT5G60805, AT5G42930, AT2G43620, AT1G80840, AT2G04495, AT4G15330, AT3G25180, AT5G45890, AT1G69818, AT4G01720, AT5G52740, AT4G11760, AT1G05800, AT1G47320, AT1G45145, AT2G47550, AT1G62500, AT4G30064, AT5G46871, AT5G23035, AT3G50470, AT3G49120, AT5G23950, AT5G46874, AT5G46873, AT5G52750, AT4G22214, AT1G31772, AT4G22212, AT2G30770, AT1G14755, AT4G03450, AT2G19893, AT3G01420, AT2G18690, AT1G70250, AT4G30070, AT2G44370, AT4G21920, AT2G22941, AT1G02205, AT1G27020, AT4G33465, AT5G46877, AT1G47317, AT3G47090, AT1G14880, AT5G52400, AT1G65352, AT1G68620, AT5G20790, AT3G26830, AT2G21725, AT1G51802, AT4G19905, AT1G51920, AT2G30660, AT1G21050, AT1G75830, AT3G14060, AT4G22105, AT1G47540, AT5G52760, AT2G04046, AT2G04045, AT2G20070, AT3G13650, AT1G64700, AT4G16990, AT4G14450, AT1G56250, AT1G64670, AT4G22115, AT4G20970, AT4G22235, AT5G54710, AT4G29300, AT2G35000, AT2G36450, AT4G22230, AT1G49430, AT1G30700, AT4G13235, AT2G44070, AT4G17713, AT2G21510, AT3G48640, AT3G50970, AT4G02330, AT2G04070, AT4G09647, AT5G63660, AT5G54720, AT1G33760, AT2G18210, AT3G20993, AT5G55131, AT5G07690, AT3G20997, AT5G55132, AT1G51860, AT1G24140, AT3G13433, AT3G13432, AT1G21310, AT4G12490, AT1G21528, AT1G56150, AT2G34135, AT1G66870, AT2G14560, AT4G21840, AT1G34047, AT5G22380, AT2G22860, AT4G12480, AT4G11393, AT4G09984, AT4G21850, AT1G58225, AT1G61070, AT5G56369, AT1G68390, AT1G51840, AT1G26420, AT5G56368, AT5G50260, AT5G60615, AT4G12470	1.40028	1.10122e-06	8.47096e-08	8.13508e-08
GOTERM_BP_DIRECT	GO:0006952~defense response	217	2.66192	1.29514e-07	AT4G04840, AT5G45240, AT3G50770, AT5G24780, AT2G16760, AT4G28130, AT2G17055, AT1G14930, AT4G25780, AT2G33780, AT2G14580, AT2G45760, AT2G43580, AT1G04445, AT2G17060, AT1G77700, AT1G70870, AT4G15975, AT5G52330, AT4G33720, AT1G79680, AT1G65850, AT1G55010, AT1G58400, AT4G25790, AT1G14940, AT4G39950, AT4G16930, AT2G43590, AT2G17050, AT1G70880, AT4G19520, AT2G28970, AT4G33730, AT2G02120, AT5G15130, AT1G58410, AT4G22610, AT3G11180, AT5G04230, AT1G70890, AT4G14060, AT2G02130, AT2G31230, AT5G40020, AT5G26130, AT3G58000, AT3G57270, AT2G43570, AT3G46710, AT3G45860, AT4G14610, AT5G38350, AT2G02140, AT2G04680, AT3G26460, AT1G35310, AT3G51540, AT1G04370, AT1G70830, AT2G39200, AT5G53100, AT3G46860, AT4G13190, AT1G75040, AT5G38340, AT2G44110, AT1G63750, AT3G49110, AT1G66100, AT1G56540, AT1G70840, AT1G28590, AT2G38240, AT5G46260, AT4G31470, AT2G17310, AT1G70850, AT4G21440, AT2G15010, AT5G46270, AT1G14950, AT2G01520, AT1G08860, AT2G26020, AT1G12660, AT5G43570, AT3G04220, AT1G14960, AT1G11572, AT1G61590, AT2G38900, AT1G57650, AT5G44420, AT1G70860, AT1G30990, AT1G19610, AT1G12663, AT2G22330, AT2G01530, AT3G10340, AT4G14370, AT1G26700, AT2G28790, AT2G26010, AT5G20340, AT2G26290, AT3G05440, AT2G28590, AT5G43580, AT5G17970, AT5G44430, AT5G57625, AT1G68150, AT2G19990, AT1G23120, AT3G20600, AT4G11650, AT1G73620, AT5G06710, AT1G42560, AT2G43620, AT1G79160, AT5G20330, AT5G43590, AT4G24180, AT2G14610, AT3G04360, AT1G31540, AT1G23130, AT2G44840, AT1G62630, AT1G61300, AT3G49120, AT5G23950, AT3G51560, AT1G28360, AT2G30770, AT4G30070, AT4G10780, AT1G26970, AT3G15700, AT2G43600, AT5G18350, AT3G26830, AT3G22231, AT1G56520, AT4G23310, AT4G08450, AT2G32160, AT5G17700, AT4G23550, AT1G75830, AT4G18253, AT2G43610, AT1G51480, AT2G40220, AT1G23910, AT4G31970, AT4G16990, AT1G58390, AT4G23680, AT1G65880, AT5G45200, AT5G65970, AT5G55240, AT1G24010, AT3G11480, AT1G52040, AT1G61840, AT4G11170, AT1G72290, AT5G45210, AT1G35260, AT3G24790, AT1G63350, AT2G35930, AT5G63660, AT1G30135, AT1G09090, AT1G07900, AT1G51860, AT5G28010, AT1G24020, AT3G47540, AT1G52030, AT4G01920, AT5G35580, AT3G11930, AT3G52450, AT1G59780, AT1G12010, AT5G41540, AT1G66870, AT4G37070, AT2G13350, AT4G27140, AT5G49140, AT2G18370, AT2G39030, AT5G28000, AT4G15755, AT4G37060, AT2G02450, AT1G04540, AT4G26740, AT5G45230, AT4G33710, AT5G41550, AT3G55970, AT1G61070, AT5G62470, AT1G66090, AT1G24000, AT4G15740, AT1G72520, AT3G06490	1.38543	0.000222092	1.00962e-05	9.69588e-06
GOTERM_BP_DIRECT	GO:0007267~cell-cell signaling	20	0.245339	4.66996e-05	AT3G25170, AT1G61563, AT3G25165, AT2G33775, AT1G35467, AT1G28270, AT2G19045, AT2G19020, AT1G60815, AT2G22055, AT2G19030, AT2G19040, AT4G11510, AT4G11653, AT2G34825, AT2G32835, AT1G23145, AT1G61566, AT1G23147, AT4G13075	2.58981	0.0769682	0.00228828	0.00219755
GOTERM_BP_DIRECT	GO:0010345~suberin biosynthetic process	14	0.171737	5.73694e-05	AT5G22420, AT3G56700, AT1G64670, AT5G23190, AT5G58860, AT4G17785, AT3G44540, AT3G44560, AT3G44550, AT5G10280, AT3G11430, AT1G04220, AT5G22500, AT4G33790	3.21371	0.0937058	0.00265915	0.00255371
GOTERM_BP_DIRECT	GO:0019953~sexual reproduction	14	0.171737	5.73694e-05	AT5G51210, AT1G65680, AT1G65681, AT4G25140, AT5G07571, AT5G07560, AT5G07520, AT5G07530, AT5G07540, AT5G07550, AT5G07600, AT4G17030, AT5G07510, AT2G45110	3.21371	0.0937058	0.00265915	0.00255371
GOTERM_BP_DIRECT	GO:1905392~plant organ morphogenesis	41	0.502944	6.04941e-05	AT4G24130, AT1G09380, AT4G01450, AT1G12570, AT5G16560, AT3G07000, AT3G06990, AT5G17430, AT1G11600, AT3G22560, AT5G23030, AT4G28850, AT2G22860, AT1G04445, AT1G73580, AT4G12545, AT3G15700, AT2G40475, AT4G37720, AT1G01453, AT2G47540, AT1G12980, AT2G17600, AT1G67770, AT5G09480, AT5G54700, AT2G42140, AT5G10660, AT5G54240, AT1G51860, AT4G31330, AT1G52150, AT2G28970, AT5G57390, AT3G50640, AT1G76240, AT4G15160, AT2G25260, AT4G37950, AT4G30140, AT4G37750	1.84871	0.0985499	0.0027302	0.00262194
GOTERM_BP_DIRECT	GO:0071555~cell wall organization	88	1.07949	0.000100095	AT5G25830, AT2G32530, AT3G25050, AT4G01770, AT2G14620, AT5G50750, AT5G25310, AT4G25820, AT1G64670, AT2G32610, AT5G25550, AT5G66300, AT5G48070, AT4G28850, AT2G15350, AT4G23560, AT1G54940, AT4G30290, AT4G19975, AT5G65730, AT4G19970, AT4G37800, AT2G43860, AT4G11050, AT2G44550, AT1G57590, AT1G14100, AT2G32540, AT4G24140, AT1G12040, AT2G32620, AT4G15290, AT4G29230, AT1G71930, AT4G38190, AT5G17720, AT1G24070, AT2G44560, AT3G43860, AT2G15390, AT2G18060, AT4G36160, AT3G44990, AT4G18990, AT2G25540, AT4G15320, AT1G62700, AT4G33330, AT1G14110, AT1G08990, AT2G18800, AT1G56550, AT3G20580, AT2G15370, AT2G16385, AT5G23190, AT3G22800, AT2G44570, AT4G13410, AT1G71380, AT1G43790, AT4G39000, AT4G38990, AT1G32170, AT3G07850, AT1G12260, AT1G65310, AT3G50760, AT1G09550, AT4G25810, AT4G13090, AT1G62440, AT4G09740, AT5G63560, AT1G17950, AT3G28857, AT2G38540, AT4G24000, AT3G45940, AT4G30280, AT1G51880, AT1G73410, AT5G11130, AT4G13080, AT5G03795, AT1G02790, AT2G44540, AT2G45110	1.47156	0.157744	0.00440159	0.00422707
GOTERM_BP_DIRECT	GO:0010582~floral meristem determinacy	15	0.184004	0.000118941	AT4G24540, AT5G18560, AT5G65070, AT1G62360, AT5G14010, AT3G57130, AT1G69120, AT3G28917, AT2G41370, AT5G11320, AT1G69180, AT1G26310, AT5G61850, AT5G03790, AT5G10140	2.91353	0.184534	0.00509959	0.00489739
GOTERM_BP_DIRECT	GO:1902025~nitrate import	12	0.147203	0.00014349	AT5G66815, AT2G23445, AT1G47485, AT2G35612, AT1G49800, AT5G49660, AT1G31670, AT2G40530, AT2G23440, AT1G16950, AT1G29290, AT5G66816	3.36675	0.218159	0.0060021	0.00576411
GOTERM_BP_DIRECT	GO:0090698~post-embryonic plant morphogenesis	10	0.122669	0.000152009	AT5G28490, AT3G23290, AT1G16910, AT4G18610, AT5G58500, AT2G42610, AT3G04510, AT2G31160, AT1G07090, AT1G78815	3.88471	0.2295	0.00620704	0.00596093
GOTERM_BP_DIRECT	GO:0009691~cytokinin biosynthetic process	15	0.184004	0.000202112	AT4G24650, AT1G58460, AT1G62360, AT3G30580, AT4G33800, AT3G19160, AT3G23630, AT5G26140, AT1G68460, AT5G08150, AT1G25410, AT3G63110, AT5G38790, AT5G06300, AT5G19040	2.80562	0.292953	0.00804803	0.00772893
GOTERM_BP_DIRECT	GO:0010158~abaxial cell fate specification	9	0.110402	0.000217303	AT5G16560, AT1G32240, AT2G45190, AT1G08465, AT5G42630, AT4G00180, AT2G26580, AT4G17695, AT1G68480	4.13192	0.311139	0.00804803	0.00772893
GOTERM_BP_DIRECT	GO:2000280~regulation of root development	26	0.31894	0.000218681	AT2G12646, AT3G60650, AT5G49660, AT1G31670, AT5G65790, AT1G29290, AT1G16950, AT1G13620, AT2G40530, AT1G66700, AT3G30350, AT2G35612, AT5G64770, AT4G25250, AT2G33790, AT5G66815, AT1G02335, AT4G13620, AT1G47485, AT2G23445, AT1G07640, AT2G47270, AT1G49800, AT2G23440, AT5G60810, AT5G66816	2.08418	0.312765	0.00804803	0.00772893
GOTERM_BP_DIRECT	GO:0016998~cell wall macromolecule catabolic process	11	0.134936	0.000225251	AT2G43570, AT2G43580, AT2G43590, AT1G56680, AT3G44990, AT3G47540, AT2G43600, AT2G43610, AT2G43620, AT3G12500, AT3G16920	3.47196	0.320467	0.00804803	0.00772893
GOTERM_BP_DIRECT	GO:0015770~sucrose transport	11	0.134936	0.000225251	AT1G71890, AT5G23660, AT3G48740, AT5G50790, AT2G14670, AT5G43610, AT1G66570, AT5G13170, AT5G06170, AT4G25010, AT5G50800	3.47196	0.320467	0.00804803	0.00772893
GOTERM_BP_DIRECT	GO:0016104~triterpenoid biosynthetic process	11	0.134936	0.000225251	AT3G29255, AT1G78955, AT1G66960, AT1G78970, AT3G45130, AT4G15370, AT5G36150, AT5G42600, AT5G48010, AT1G78480, AT4G15340	3.47196	0.320467	0.00804803	0.00772893
GOTERM_BP_DIRECT	GO:0048440~carpel development	12	0.147203	0.000279779	AT1G69180, AT5G16560, AT1G32240, AT1G62360, AT2G03710, AT3G58780, AT2G42830, AT4G09960, AT2G35270, AT4G18960, AT1G68480, AT1G13400	3.18955	0.381147	0.00964791	0.00926537
GOTERM_BP_DIRECT	GO:1901348~positive regulation of secondary cell wall biogenesis	8	0.0981354	0.000292531	AT4G36160, AT2G18060, AT1G12260, AT5G12870, AT5G60490, AT5G66300, AT1G17950, AT1G62700	4.489	0.394539	0.00964791	0.00926537
GOTERM_BP_DIRECT	GO:0045165~cell fate commitment	8	0.0981354	0.000292531	AT1G69180, AT4G08150, AT2G45190, AT1G08465, AT5G14750, AT4G00180, AT1G23420, AT2G26580	4.489	0.394539	0.00964791	0.00926537
GOTERM_BP_DIRECT	GO:0009972~cytidine deamination	8	0.0981354	0.000292531	AT4G29610, AT4G29600, AT4G29580, AT4G29570, AT4G29630, AT4G29620, AT4G29650, AT4G29640	4.489	0.394539	0.00964791	0.00926537
GOTERM_BP_DIRECT	GO:0002213~defense response to insect	17	0.208538	0.000305974	AT5G14180, AT5G43580, AT5G44570, AT5G44575, AT5G44565, AT5G24770, AT5G44585, AT5G25980, AT5G26000, AT1G65390, AT5G57220, AT5G10300, AT5G60890, AT3G48520, AT5G44567, AT3G25180, AT5G00585	2.52506	0.408341	0.00990085	0.00950828
GOTERM_BP_DIRECT	GO:0009607~response to biotic stimulus	15	0.184004	0.000330821	AT2G14610, AT5G65970, AT5G57625, AT4G25790, AT4G25780, AT2G39200, AT2G19990, AT1G42560, AT4G33720, AT1G50050, AT4G33730, AT1G50060, AT1G26700, AT4G31470, AT2G44110	2.70542	0.433032	0.0105017	0.0100853
GOTERM_BP_DIRECT	GO:0032436~positive regulation of proteasomal ubiquitin-dependent protein catabolic process	20	0.245339	0.000344043	AT2G31780, AT2G31770, AT2G31760, AT3G27710, AT2G19610, AT5G60250, AT3G14250, AT3G45510, AT3G45555, AT5G63750, AT3G45540, AT3G45460, AT3G45570, AT3G45560, AT3G45480, AT3G45470, AT3G45580, AT2G25370, AT2G26130, AT2G25360	2.29551	0.445748	0.0105017	0.0100853
GOTERM_BP_DIRECT	GO:0016125~sterol metabolic process	20	0.245339	0.000344043	AT4G01510, AT1G65670, AT3G19270, AT3G30290, AT5G48000, AT2G34490, AT1G19630, AT4G15310, AT4G15300, AT5G36110, AT3G44970, AT5G36140, AT3G13730, AT2G28850, AT4G15393, AT2G28860, AT5G36130, AT2G42850, AT4G15396, AT1G78490	2.29551	0.445748	0.0105017	0.0100853
GOTERM_BP_DIRECT	GO:0034758~positive regulation of iron ion transport	7	0.0858685	0.000349035	AT1G47395, AT2G00920, AT1G09505, AT1G07373, AT2G30766, AT1G47400, AT1G07367	5.05012	0.450475	0.0105017	0.0100853
GOTERM_BP_DIRECT	GO:0045944~positive regulation of transcription from RNA polymerase II promoter	54	0.662414	0.000376321	AT5G27810, AT1G46408, AT1G28460, AT4G22950, AT1G69120, AT1G31630, AT1G26310, AT2G28700, AT1G28450, AT2G26880, AT4G18960, AT4G24540, AT1G60040, AT1G31140, AT3G54340, AT1G65330, AT3G58780, AT4G09960, AT1G59810, AT2G14210, AT5G49490, AT2G45650, AT2G22630, AT4G11880, AT1G24260, AT1G71692, AT5G10140, AT5G60910, AT3G05860, AT5G65070, AT5G49420, AT1G65300, AT5G51860, AT3G30260, AT5G20240, AT5G62165, AT3G02310, AT1G22130, AT2G24840, AT3G61120, AT3G18650, AT2G40210, AT2G42830, AT4G37940, AT5G58890, AT2G45660, AT4G02235, AT5G51870, AT5G23260, AT1G17310, AT5G15800, AT2G03710, AT5G13790, AT5G06500	1.5855	0.475606	0.0111274	0.0106862
GOTERM_BP_DIRECT	GO:0006869~lipid transport	36	0.441609	0.000408505	AT1G64235, AT2G31020, AT1G66850, AT3G08770, AT5G61690, AT3G18280, AT5G09370, AT4G28395, AT4G12825, AT2G38530, AT5G61730, AT5G59320, AT2G18370, AT3G47770, AT5G38160, AT2G13820, AT1G36150, AT4G28405, AT3G59455, AT2G15325, AT4G14815, AT4G08530, AT4G08670, AT5G50800, AT4G25010, AT2G38540, AT5G61700, AT1G20080, AT5G59310, AT5G61740, AT3G47740, AT3G47760, AT5G01870, AT5G38195, AT5G59330, AT5G38170	1.7824	0.503776	0.0118743	0.0114035
GOTERM_BP_DIRECT	GO:0006812~cation transport	18	0.220805	0.000422234	AT1G08150, AT2G28170, AT1G05580, AT2G28180, AT1G08140, AT2G13620, AT3G44920, AT2G30240, AT3G44910, AT3G44930, AT5G01690, AT4G23700, AT1G08135, AT5G01680, AT5G22900, AT5G37060, AT5G58460, AT5G22910	2.39216	0.515329	0.0120689	0.0115903
GOTERM_BP_DIRECT	GO:0048441~petal development	11	0.134936	0.000449899	AT4G17788, AT1G65620, AT2G03710, AT5G03680, AT3G13730, AT5G46845, AT2G39175, AT5G66870, AT5G06070, AT2G31160, AT5G53390	3.26773	0.537797	0.0124448	0.0119514
GOTERM_BP_DIRECT	GO:0010052~guard cell differentiation	11	0.134936	0.000449899	AT2G30370, AT3G06120, AT3G24140, AT4G14723, AT5G53210, AT1G80133, AT2G20875, AT4G37810, AT3G13898, AT5G65590, AT3G22820	3.26773	0.537797	0.0124448	0.0119514
GOTERM_BP_DIRECT	GO:0019915~lipid storage	14	0.171737	0.000539802	AT5G16460, AT5G51210, AT3G27660, AT4G25140, AT1G48990, AT5G07571, AT5G07560, AT5G07520, AT3G18570, AT5G07530, AT2G25890, AT4G18550, AT5G07600, AT5G07510	2.7193	0.603869	0.0146946	0.014112
GOTERM_BP_DIRECT	GO:0080027~response to herbivore	11	0.134936	0.00083291	AT1G66700, AT5G23960, AT4G16740, AT3G44860, AT1G61120, AT1G66690, AT2G24210, AT3G16400, AT4G15210, AT1G72290, AT2G14580	3.08619	0.76046	0.0223194	0.0214344
GOTERM_BP_DIRECT	GO:0009617~response to bacterium	65	0.79735	0.000857301	AT1G11580, AT5G49520, AT5G23210, AT1G61120, AT3G57240, AT3G26820, AT2G30750, AT1G68230, AT2G14580, AT4G14640, AT5G57220, AT1G53610, AT1G71000, AT1G05450, AT5G06710, AT1G79680, AT3G25180, AT1G66700, AT3G56400, AT4G19690, AT4G24180, AT1G33960, AT1G33760, AT1G65490, AT5G46260, AT5G49690, AT2G39530, AT4G38420, AT4G39950, AT2G23640, AT5G07690, AT1G73510, AT4G01920, AT2G46140, AT1G62500, AT1G53080, AT1G56150, AT1G73805, AT1G66870, AT4G10500, AT2G17310, AT3G18260, AT2G30770, AT4G37980, AT3G44300, AT2G01240, AT1G20990, AT3G12710, AT2G45220, AT3G46280, AT2G36325, AT3G50760, AT5G45630, AT3G26830, AT3G22231, AT1G21050, AT1G03400, AT4G37990, AT5G59510, AT2G22330, AT1G01580, AT1G72520, AT1G18570, AT5G61420, AT1G78460	1.47201	0.770282	0.0224939	0.021602
GOTERM_BP_DIRECT	GO:0010150~leaf senescence	58	0.711482	0.000865655	AT2G13810, AT5G51720, AT5G01747, AT3G60415, AT2G39200, AT1G30700, AT1G73220, AT4G14365, AT5G35110, AT4G12500, AT1G11190, AT2G47585, AT5G18270, AT3G56400, AT1G20900, AT5G45890, AT5G52300, AT5G19700, AT5G10625, AT5G44160, AT2G31690, AT5G08070, AT1G20180, AT1G01680, AT5G27807, AT5G13170, AT2G42540, AT3G15534, AT5G16080, AT5G23950, AT2G34610, AT3G02150, AT4G10500, AT5G62165, AT2G35980, AT2G18690, AT5G39610, AT3G60670, AT5G41663, AT5G44610, AT1G54040, AT5G59220, AT2G43000, AT4G18980, AT3G52780, AT3G50760, AT1G32450, AT1G68620, AT1G31040, AT5G24110, AT2G43570, AT3G22910, AT3G14060, AT4G23713, AT5G60970, AT1G09500, AT3G04190, AT4G14370	1.50983	0.773552	0.0224939	0.021602
GOTERM_BP_DIRECT	GO:0009682~induced systemic resistance	12	0.147203	0.000881074	AT4G39950, AT5G57220, AT3G56400, AT2G22330, AT5G07690, AT4G24180, AT1G18570, AT5G61420, AT2G30750, AT4G12480, AT2G30770, AT4G12470	2.88578	0.779467	0.0225529	0.0216586
GOTERM_BP_DIRECT	GO:0035336~long-chain fatty-acyl-CoA metabolic process	7	0.0858685	0.00116048	AT5G22420, AT3G56700, AT3G44540, AT3G44560, AT3G44550, AT5G22500, AT4G33790	4.41886	0.863494	0.0292681	0.0281076
GOTERM_BP_DIRECT	GO:0010223~secondary shoot formation	11	0.134936	0.0014475	AT1G55580, AT3G24770, AT3G30260, AT4G32810, AT3G18550, AT1G73870, AT5G02030, AT5G53950, AT2G34925, AT2G27990, AT2G44990	2.92376	0.916613	0.0359777	0.0345512
GOTERM_BP_DIRECT	GO:0009733~response to auxin	87	1.06722	0.00151153	AT3G24280, AT5G66260, AT4G00880, AT1G56650, AT1G15580, AT3G60650, AT4G26150, AT2G36210, AT4G09530, AT1G31710, AT4G09890, AT4G36110, AT1G76610, AT5G57420, AT1G26870, AT5G66700, AT2G47260, AT5G42410, AT2G47460, AT2G46690, AT4G13790, AT2G44990, AT4G34770, AT5G20820, AT4G14560, AT4G33880, AT4G31910, AT5G45890, AT5G50760, AT1G71930, AT3G22650, AT1G19830, AT2G18010, AT2G45210, AT4G32280, AT5G66815, AT1G52830, AT2G21220, AT5G56860, AT1G47485, AT5G20810, AT3G29370, AT2G23440, AT4G34780, AT4G32880, AT1G56150, AT3G23050, AT1G31690, AT3G51200, AT2G14960, AT4G32810, AT5G25890, AT3G01220, AT1G17345, AT1G74650, AT3G15540, AT1G27740, AT5G39610, AT1G24590, AT1G54200, AT5G12330, AT3G11260, AT4G31320, AT2G46990, AT5G54490, AT3G26790, AT2G28085, AT1G31040, AT4G34800, AT5G62470, AT3G24650, AT5G64770, AT4G14819, AT3G28857, AT3G56060, AT4G12550, AT1G74660, AT3G47600, AT3G43120, AT5G01490, AT2G22810, AT4G37390, AT1G04250, AT1G77690, AT5G57090, AT1G75590, AT4G36740	1.36447	0.925297	0.0362313	0.0347947
GOTERM_BP_DIRECT	GO:2000143~negative regulation of DNA-templated transcription, initiation	6	0.0736016	0.00152108	AT3G27250, AT5G40790, AT3G48510, AT5G63350, AT5G50360, AT5G40800	5.05012	0.926512	0.0362313	0.0347947
GOTERM_BP_DIRECT	GO:0080187~floral organ senescence	6	0.0736016	0.00152108	AT3G56400, AT5G45890, AT5G39610, AT1G11190, AT5G62165, AT4G28530	5.05012	0.926512	0.0362313	0.0347947
GOTERM_BP_DIRECT	GO:1990961~drug transmembrane export	20	0.245339	0.00219747	AT2G04050, AT2G04070, AT1G58340, AT2G04080, AT3G26590, AT2G04090, AT5G49130, AT5G19700, AT1G66780, AT1G33100, AT2G38510, AT1G12950, AT2G34360, AT5G17700, AT5G10420, AT4G21903, AT2G04100, AT1G33090, AT1G33080, AT5G38030	2.02005	0.977013	0.0516256	0.0495786
GOTERM_BP_DIRECT	GO:0009944~polarity specification of adaxial/abaxial axis	12	0.147203	0.00228312	AT5G55250, AT2G41370, AT1G65620, AT1G69180, AT5G16560, AT1G32240, AT5G02460, AT2G45190, AT3G57130, AT4G00180, AT1G23420, AT2G26580	2.63485	0.98016	0.052913	0.050815
GOTERM_BP_DIRECT	GO:0051923~sulfation	10	0.122669	0.00238703	AT1G13430, AT5G07010, AT2G14920, AT1G13420, AT5G07000, AT4G26280, AT1G28170, AT2G27570, AT3G45080, AT3G45070	2.97066	0.983405	0.0538652	0.0517295
GOTERM_BP_DIRECT	GO:0015743~malate transport	10	0.122669	0.00238703	AT2G17470, AT5G46600, AT1G68600, AT3G11680, AT1G08440, AT5G46610, AT1G08430, AT4G17585, AT4G17970, AT2G27240	2.97066	0.983405	0.0538652	0.0517295
GOTERM_BP_DIRECT	GO:0019761~glucosinolate biosynthetic process	15	0.184004	0.00249094	AT5G23010, AT5G23020, AT1G62570, AT1G62560, AT1G65880, AT1G12160, AT4G03050, AT4G03060, AT1G16410, AT1G16400, AT5G05260, AT3G19710, AT4G13770, AT2G22330, AT2G25450	2.29551	0.98612	0.0554801	0.0532803
GOTERM_BP_DIRECT	GO:0090506~axillary shoot meristem initiation	7	0.0858685	0.00289639	AT5G01305, AT1G55580, AT3G24770, AT5G23000, AT2G17950, AT2G34925, AT4G13195	3.92787	0.993088	0.0628773	0.0603842
GOTERM_BP_DIRECT	GO:0090057~root radial pattern formation	7	0.0858685	0.00289639	AT5G62940, AT2G18490, AT3G45610, AT5G02460, AT5G60200, AT1G07640, AT2G37590	3.92787	0.993088	0.0628773	0.0603842
GOTERM_BP_DIRECT	GO:0010252~auxin homeostasis	18	0.220805	0.00300463	AT3G23140, AT1G14120, AT5G15100, AT1G59500, AT5G16530, AT2G32280, AT3G51060, AT5G55250, AT1G69690, AT4G36260, AT4G37390, AT5G57090, AT1G77110, AT2G23170, AT5G52350, AT1G73590, AT3G55734, AT5G38030	2.06596	0.994262	0.0644117	0.0618577
GOTERM_BP_DIRECT	GO:0048827~phyllome development	33	0.404809	0.00309207	AT5G51800, AT1G56250, AT5G52750, AT4G08300, AT5G54710, AT5G11320, AT3G60670, AT2G24700, AT5G57720, AT3G48640, AT2G46150, AT4G39000, AT2G03020, AT2G47560, AT2G24000, AT4G37520, AT1G63750, AT5G40040, AT5G51610, AT3G55890, AT1G10225, AT2G16210, AT2G32360, AT4G16555, AT1G54575, AT5G55430, AT1G21470, AT3G13950, AT4G32540, AT3G12440, AT4G18250, AT1G62500, AT5G16080	1.65004	0.995064	0.0654678	0.062872
GOTERM_BP_DIRECT	GO:0009686~gibberellin biosynthetic process	13	0.15947	0.00314438	AT4G25420, AT5G51810, AT1G60980, AT5G51310, AT2G36690, AT1G68320, AT4G21200, AT4G02780, AT4G21690, AT1G44090, AT1G50960, AT5G07200, AT1G47990	2.43154	0.995488	0.0657635	0.063156
GOTERM_BP_DIRECT	GO:0010047~fruit dehiscence	8	0.0981354	0.00366344	AT3G07970, AT3G57510, AT5G01370, AT5G13790, AT3G58780, AT2G41850, AT1G32770, AT2G46770	3.36675	0.998153	0.0756963	0.0726949
GOTERM_BP_DIRECT	GO:0046274~lignin catabolic process	10	0.122669	0.00394115	AT2G38080, AT2G29130, AT5G01190, AT5G48100, AT5G01050, AT3G09220, AT5G58910, AT5G09360, AT2G30210, AT2G40370	2.80562	0.998855	0.0779522	0.0748614
GOTERM_BP_DIRECT	GO:0010143~cutin biosynthetic process	10	0.122669	0.00394115	AT1G49430, AT4G00400, AT1G64670, AT4G01950, AT1G15360, AT1G02390, AT3G11430, AT2G38110, AT3G11325, AT5G06090	2.80562	0.998855	0.0779522	0.0748614
GOTERM_BP_DIRECT	GO:1901141~regulation of lignin biosynthetic process	9	0.110402	0.00395443	AT5G20230, AT4G13555, AT1G61590, AT5G49660, AT3G55580, AT5G16600, AT4G12350, AT4G22680, AT4G39410	3.03007	0.998881	0.0779522	0.0748614
GOTERM_BP_DIRECT	GO:0031540~regulation of anthocyanin biosynthetic process	9	0.110402	0.00395443	AT4G17788, AT1G69690, AT1G56650, AT5G46845, AT1G75040, AT5G49660, AT2G39175, AT1G66380, AT1G66370	3.03007	0.998881	0.0779522	0.0748614
GOTERM_BP_DIRECT	GO:0009751~response to salicylic acid	88	1.07949	0.00402707	AT1G56250, AT5G23650, AT1G65484, AT1G65483, AT1G31710, AT2G32690, AT2G14580, AT5G46050, AT4G21903, AT2G44070, AT2G21510, AT3G20470, AT4G12500, AT3G48640, AT3G10595, AT2G04495, AT1G80840, AT2G40750, AT1G73260, AT1G79680, AT5G18270, AT1G66700, AT3G56400, AT4G23130, AT1G63750, AT2G04070, AT1G21910, AT4G01720, AT1G66465, AT5G52740, AT3G25240, AT1G12160, AT1G56540, AT4G23610, AT5G17960, AT5G54720, AT1G33760, AT1G18860, AT5G46260, AT2G32140, AT5G66815, AT1G51860, AT3G13950, AT3G48310, AT3G13433, AT1G21310, AT3G04290, AT3G29250, AT1G06137, AT3G04210, AT1G31690, AT1G66870, AT5G52750, AT4G10500, AT2G14560, AT5G54610, AT4G21840, AT1G28480, AT5G22380, AT4G03450, AT3G01420, AT2G18690, AT1G70250, AT3G44860, AT2G05520, AT2G46150, AT2G02450, AT2G40530, AT5G60900, AT3G47090, AT1G65510, AT1G14880, AT1G56240, AT1G68620, AT5G24110, AT1G58225, AT4G21850, AT1G51920, AT2G19130, AT3G14060, AT1G26420, AT3G45860, AT3G10580, AT5G38310, AT5G52760, AT4G14370, AT3G10585, AT4G14450	1.31873	0.999013	0.0784821	0.0753702
GOTERM_BP_DIRECT	GO:0009851~auxin biosynthetic process	16	0.196271	0.00408493	AT4G28720, AT5G43890, AT5G25620, AT3G51060, AT5G66350, AT2G18120, AT1G75520, AT5G11320, AT1G23320, AT1G19790, AT4G36260, AT5G12330, AT1G48910, AT4G32540, AT1G04580, AT4G13260	2.12637	0.999106	0.0787152	0.0755941
GOTERM_BP_DIRECT	GO:0048856~anatomical structure development	6	0.0736016	0.00445119	AT1G08290, AT1G51220, AT1G34790, AT1G13290, AT3G57670, AT3G20880	4.32868	0.999524	0.082976	0.0796859
GOTERM_BP_DIRECT	GO:0010601~positive regulation of auxin biosynthetic process	6	0.0736016	0.00445119	AT2G01940, AT1G28300, AT1G25250, AT1G68130, AT4G00260, AT4G37750	4.32868	0.999524	0.082976	0.0796859
GOTERM_BP_DIRECT	GO:0080143~regulation of amino acid export	6	0.0736016	0.00445119	AT4G25760, AT2G24762, AT4G31730, AT5G38770, AT3G30725, AT5G24920	4.32868	0.999524	0.082976	0.0796859
GOTERM_BP_DIRECT	GO:0016132~brassinosteroid biosynthetic process	13	0.15947	0.00452298	AT4G31910, AT1G65670, AT3G30290, AT5G48000, AT1G19630, AT4G15310, AT2G45400, AT4G15300, AT3G44970, AT3G13730, AT4G15393, AT4G15396, AT1G78490	2.3447	0.99958	0.0834076	0.0801004
GOTERM_BP_DIRECT	GO:0048653~anther development	17	0.208538	0.00463888	AT5G06839, AT5G14070, AT2G17950, AT2G35270, AT4G27330, AT3G51060, AT1G68480, AT5G66350, AT1G13400, AT1G75520, AT4G36260, AT5G12330, AT1G72520, AT3G48520, AT1G08320, AT1G75790, AT1G02065	2.0441	0.999656	0.0846348	0.081279
GOTERM_BP_DIRECT	GO:0009753~response to jasmonic acid	117	1.43523	0.00552333	AT4G04840, AT1G60270, AT5G59090, AT3G50770, AT5G40350, AT5G24780, AT4G06744, AT1G61120, AT1G31670, AT1G31710, AT2G14580, AT5G46050, AT2G45760, AT4G13310, AT1G52000, AT4G35060, AT4G19810, AT1G54020, AT5G42930, AT3G56400, AT1G21910, AT5G24770, AT4G24340, AT5G07010, AT2G47950, AT5G35940, AT1G54010, AT5G38130, AT3G29250, AT4G30460, AT3G28220, AT3G23050, AT3G09940, AT1G57560, AT3G10815, AT3G24420, AT3G27810, AT4G22610, AT3G59440, AT3G50190, AT5G26260, AT3G61920, AT5G24080, AT2G18690, AT3G22800, AT1G26970, AT4G21920, AT1G52100, AT1G54000, AT4G15150, AT5G20670, AT3G26550, AT3G15280, AT1G69150, AT2G22930, AT2G26695, AT3G13650, AT4G16590, AT5G44350, AT3G51420, AT4G23600, AT4G22230, AT1G30700, AT4G16740, AT4G29270, AT3G59710, AT1G66100, AT5G42860, AT5G50760, AT1G12160, AT1G65890, AT1G28590, AT5G10625, AT2G18210, AT2G32140, AT3G22415, AT2G24850, AT1G07900, AT5G53990, AT3G13432, AT1G21550, AT2G24210, AT3G50900, AT1G21528, AT3G03760, AT1G15640, AT2G04080, AT1G31690, AT2G43920, AT2G34810, AT3G22560, AT4G21840, AT1G73325, AT2G39420, AT3G61280, AT1G70170, AT3G16430, AT2G14290, AT2G39030, AT3G01900, AT3G44860, AT4G14940, AT4G35720, AT1G54040, AT5G43570, AT2G26380, AT5G44420, AT1G28290, AT5G11930, AT1G19180, AT5G37500, AT5G59510, AT1G52130, AT1G45201, AT1G07640, AT3G15510, AT1G64900	1.25449	0.999925	0.0997107	0.0957572
GOTERM_BP_DIRECT	GO:0005992~trehalose biosynthetic process	11	0.134936	0.00566977	AT1G78090, AT5G10100, AT4G12430, AT1G17000, AT2G22190, AT1G16980, AT1G22210, AT4G39770, AT1G35910, AT5G65140, AT2G43000	2.52506	0.999942	0.101288	0.097272
GOTERM_BP_DIRECT	GO:0009739~response to gibberellin	27	0.331207	0.00595259	AT4G25420, AT5G24860, AT5G23650, AT2G41940, AT1G67100, AT4G26150, AT5G50915, AT1G16950, AT5G14920, AT5G06650, AT3G13960, AT3G10595, AT5G44610, AT2G45660, AT4G24540, AT5G51810, AT5G17960, AT4G09600, AT5G13910, AT5G66350, AT2G32460, AT5G66815, AT1G74660, AT3G58070, AT5G56860, AT3G10580, AT3G10585	1.68337	0.999964	0.105244	0.101071
GOTERM_BP_DIRECT	GO:2000014~regulation of endosperm development	7	0.0858685	0.00602968	AT5G16230, AT1G67775, AT5G40360, AT3G02610, AT1G02580, AT3G27785, AT2G35670	3.53509	0.999969	0.105519	0.101335
GOTERM_BP_DIRECT	GO:2000023~regulation of lateral root development	10	0.122669	0.00618543	AT3G02240, AT3G02242, AT2G03830, AT2G04025, AT5G49660, AT5G64770, AT2G23440, AT5G60810, AT2G31085, AT1G13620	2.65796	0.999976	0.107152	0.102903
GOTERM_BP_DIRECT	GO:0016106~sesquiterpenoid biosynthetic process	5	0.0613346	0.00645776	AT5G23960, AT4G13300, AT4G16740, AT5G44630, AT4G13280	5.05012	0.999985	0.110751	0.106359
GOTERM_BP_DIRECT	GO:0009873~ethylene-activated signaling pathway	57	0.699215	0.0068681	AT3G23230, AT1G04370, AT5G61890, AT5G25390, AT2G36450, AT3G20840, AT1G12630, AT1G72570, AT3G60490, AT1G01250, AT2G39250, AT1G76410, AT2G40750, AT1G51190, AT5G20820, AT3G56400, AT1G62300, AT1G21910, AT2G33710, AT4G28140, AT3G23220, AT5G22270, AT1G33760, AT4G13620, AT2G25820, AT5G57390, AT2G44840, AT5G11190, AT5G50080, AT5G18560, AT1G80580, AT1G15360, AT2G35700, AT1G28360, AT1G28160, AT1G17345, AT5G67010, AT1G77200, AT1G24590, AT1G77640, AT1G50680, AT2G31230, AT1G10480, AT1G12980, AT5G21960, AT5G43410, AT4G02270, AT5G67000, AT5G13910, AT2G20350, AT1G49120, AT1G03800, AT5G10120, AT5G07310, AT4G18450, AT2G40220, AT1G44830	1.39061	0.999993	0.116622	0.111998
GOTERM_BP_DIRECT	GO:0048825~cotyledon development	16	0.196271	0.00713925	AT5G45980, AT1G12980, AT3G50870, AT2G32280, AT2G32370, AT4G21030, AT1G53700, AT3G14370, AT5G11320, AT1G23320, AT1G24590, AT1G70560, AT2G26700, AT4G32540, AT1G73590, AT5G59340	2.02005	0.999995	0.120037	0.115278
GOTERM_BP_DIRECT	GO:0006979~response to oxidative stress	117	1.43523	0.00782492	AT4G04840, AT1G05260, AT3G26820, AT3G21770, AT5G19875, AT1G35910, AT2G45760, AT2G44790, AT2G18150, AT4G13310, AT4G30170, AT5G05340, AT5G58390, AT5G42930, AT4G37520, AT1G06620, AT3G03670, AT5G25620, AT1G14540, AT4G01720, AT5G24770, AT2G18140, AT5G37960, AT1G54010, AT1G44970, AT5G06720, AT1G45145, AT3G29250, AT5G39580, AT4G37530, AT3G59845, AT3G49120, AT5G48657, AT3G50990, AT3G10815, AT1G68850, AT5G64100, AT4G22610, AT1G67000, AT3G01420, AT2G18690, AT1G49570, AT5G39610, AT1G52100, AT2G38380, AT4G15150, AT5G38000, AT4G11190, AT4G17690, AT3G46280, AT1G68620, AT1G09350, AT1G34510, AT5G17820, AT3G61930, AT5G24070, AT1G69150, AT5G37940, AT5G28030, AT2G38390, AT2G26695, AT3G13650, AT4G33870, AT4G29700, AT4G01895, AT3G17070, AT5G64120, AT2G41480, AT1G52200, AT4G11290, AT3G03190, AT4G37840, AT5G15180, AT3G49110, AT3G59710, AT1G34330, AT5G64110, AT2G18210, AT5G42180, AT2G44240, AT1G26320, AT1G24145, AT4G21830, AT5G58400, AT1G21310, AT5G19890, AT3G46090, AT1G56150, AT1G15640, AT1G14550, AT5G47000, AT3G49960, AT4G21840, AT1G24110, AT3G61280, AT1G69190, AT2G24800, AT3G16670, AT4G33420, AT5G06730, AT4G39640, AT5G20230, AT5G19880, AT5G66390, AT5G21960, AT5G22410, AT3G01190, AT1G80130, AT4G21850, AT5G67400, AT1G56600, AT3G53150, AT4G08770, AT2G39040, AT5G37980, AT1G52130, AT2G22170	1.24131	0.999999	0.130289	0.125123
GOTERM_BP_DIRECT	GO:0045595~regulation of cell differentiation	11	0.134936	0.00827488	AT1G63245, AT5G64800, AT1G49005, AT1G67775, AT3G24770, AT1G69970, AT1G70895, AT1G69320, AT5G23260, AT4G13195, AT1G26600	2.41528	0.999999	0.136276	0.130873
GOTERM_BP_DIRECT	GO:0010411~xyloglucan metabolic process	18	0.220805	0.00834345	AT1G32170, AT2G37720, AT3G25050, AT2G14620, AT1G65310, AT4G25820, AT4G25810, AT4G13090, AT2G18800, AT5G48070, AT4G28850, AT4G30290, AT4G30280, AT5G65730, AT3G44990, AT4G18990, AT4G13080, AT4G37800	1.8938	0.999999	0.136276	0.130873
GOTERM_BP_DIRECT	GO:0000272~polysaccharide catabolic process	10	0.122669	0.00929539	AT2G43570, AT2G43580, AT2G43590, AT3G45940, AT4G19810, AT2G43610, AT2G43620, AT4G15210, AT5G24090, AT3G12500	2.52506	1	0.150392	0.144429
GOTERM_BP_DIRECT	GO:1905177~tracheary element differentiation	6	0.0736016	0.0099357	AT4G08160, AT5G25830, AT1G43790, AT4G29230, AT2G40470, AT5G07080	3.78759	1	0.157775	0.151519
GOTERM_BP_DIRECT	GO:0048731~system development	6	0.0736016	0.0099357	AT1G61110, AT5G12235, AT5G64800, AT1G70895, AT5G64530, AT3G15510	3.78759	1	0.157775	0.151519
GOTERM_BP_DIRECT	GO:0010268~brassinosteroid homeostasis	12	0.147203	0.0101169	AT4G15400, AT4G15310, AT4G15300, AT3G44970, AT3G13730, AT1G65670, AT4G15393, AT3G30290, AT1G19630, AT5G48000, AT1G78490, AT4G15396	2.2445	1	0.159178	0.152867
GOTERM_BP_DIRECT	GO:0009404~toxin metabolic process	19	0.233072	0.0109062	AT3G27150, AT5G48657, AT1G68620, AT3G26820, AT5G45090, AT1G68450, AT3G53150, AT1G51920, AT1G30700, AT1G68390, AT2G44790, AT1G26420, AT1G54000, AT3G13950, AT1G21310, AT2G02010, AT4G15380, AT1G06137, AT3G46280	1.81042	1	0.166129	0.159542
GOTERM_BP_DIRECT	GO:0071249~cellular response to nitrate	8	0.0981354	0.0109461	AT5G60780, AT5G60770, AT1G08100, AT2G39885, AT2G14210, AT1G08090, AT3G45060, AT3G55734	2.88578	1	0.166129	0.159542
GOTERM_BP_DIRECT	GO:0010262~somatic embryogenesis	8	0.0981354	0.0109461	AT5G19890, AT3G26790, AT1G28300, AT5G40360, AT5G13790, AT3G27785, AT1G68240, AT1G21970	2.88578	1	0.166129	0.159542
GOTERM_BP_DIRECT	GO:0010274~hydrotropism	8	0.0981354	0.0109461	AT1G21050, AT1G76610, AT4G39610, AT5G42680, AT2G21990, AT3G25640, AT5G65340, AT2G41660	2.88578	1	0.166129	0.159542
GOTERM_BP_DIRECT	GO:0048759~xylem vessel member cell differentiation	7	0.0858685	0.0110568	AT4G36160, AT2G18060, AT1G12260, AT5G19530, AT5G66300, AT1G71930, AT1G62700	3.21371	1	0.166336	0.159741
GOTERM_BP_DIRECT	GO:0008285~negative regulation of cell proliferation	16	0.196271	0.0117885	AT3G02493, AT2G36985, AT1G64585, AT3G53232, AT1G67265, AT3G62610, AT5G59510, AT3G46613, AT3G23635, AT3G23637, AT5G57620, AT3G14362, AT2G29125, AT3G18518, AT3G55515, AT1G68825	1.92386	1	0.175802	0.168831
GOTERM_BP_DIRECT	GO:0010088~phloem development	14	0.171737	0.0129794	AT1G63245, AT3G01680, AT1G67775, AT3G24770, AT1G70895, AT1G69320, AT2G39830, AT5G64800, AT1G49005, AT1G69970, AT1G79430, AT4G13195, AT1G65910, AT1G26600	2.02005	1	0.191894	0.184285
GOTERM_BP_DIRECT	GO:0009901~anther dehiscence	10	0.122669	0.0134537	AT3G07970, AT3G62440, AT3G13890, AT1G72520, AT3G57510, AT2G41850, AT2G44810, AT4G25010, AT2G46770, AT5G50800	2.40482	1	0.197206	0.189386
GOTERM_BP_DIRECT	GO:0010431~seed maturation	16	0.196271	0.0148615	AT5G44120, AT4G26740, AT3G07255, AT5G23660, AT3G26770, AT5G65410, AT1G33102, AT4G27160, AT4G28520, AT1G28300, AT3G48740, AT1G03890, AT5G13170, AT1G07985, AT1G03880, AT2G26130	1.87912	1	0.215995	0.207431
GOTERM_BP_DIRECT	GO:0008284~positive regulation of cell proliferation	13	0.15947	0.0153922	AT5G45980, AT2G33880, AT3G02240, AT3G26790, AT3G07870, AT3G30350, AT5G64770, AT1G13710, AT1G13620, AT2G04025, AT5G60810, AT5G59340, AT4G32880	2.05161	1	0.221829	0.213033
GOTERM_BP_DIRECT	GO:0098771~inorganic ion homeostasis	22	0.269872	0.0166783	AT3G51360, AT5G67430, AT1G58460, AT5G24230, AT1G64590, AT1G29020, AT3G53150, AT4G03460, AT1G69150, AT1G30700, AT1G22065, AT1G51860, AT2G44370, AT3G18560, AT2G44380, AT1G77145, AT5G02580, AT5G04730, AT2G01580, AT5G18270, AT2G46495, AT2G44220	1.65825	1	0.238361	0.22891
GOTERM_BP_DIRECT	GO:0009786~regulation of asymmetric cell division	8	0.0981354	0.0170638	AT3G02240, AT3G02242, AT2G03830, AT3G47870, AT2G04025, AT5G64770, AT5G60810, AT1G13620	2.6934	1	0.241855	0.232266
GOTERM_BP_DIRECT	GO:0010439~regulation of glucosinolate biosynthetic process	7	0.0858685	0.0184501	AT5G07690, AT5G40360, AT5G61420, AT1G07640, AT2G25450, AT5G07700, AT3G27785	2.94591	1	0.251017	0.241065
GOTERM_BP_DIRECT	GO:0080060~integument development	7	0.0858685	0.0184501	AT1G31140, AT1G52150, AT5G42630, AT4G09960, AT5G23260, AT5G17800, AT3G15510	2.94591	1	0.251017	0.241065
GOTERM_BP_DIRECT	GO:1900459~positive regulation of brassinosteroid mediated signaling pathway	6	0.0736016	0.0187348	AT1G03445, AT4G12820, AT3G26940, AT4G12810, AT1G67160, AT3G03730	3.36675	1	0.251017	0.241065
GOTERM_BP_DIRECT	GO:0010199~organ boundary specification between lateral organs and the meristem	6	0.0736016	0.0187348	AT4G00220, AT1G69560, AT5G63090, AT1G26780, AT1G76420, AT2G31160	3.36675	1	0.251017	0.241065
GOTERM_BP_DIRECT	GO:0048480~stigma development	6	0.0736016	0.0187348	AT1G01030, AT4G36260, AT3G50330, AT3G48520, AT3G51060, AT2G46870	3.36675	1	0.251017	0.241065
GOTERM_BP_DIRECT	GO:0010077~maintenance of inflorescence meristem identity	6	0.0736016	0.0187348	AT4G24540, AT5G61850, AT5G02030, AT5G60910, AT2G27990, AT2G45660	3.36675	1	0.251017	0.241065
GOTERM_BP_DIRECT	GO:0010076~maintenance of floral meristem identity	6	0.0736016	0.0187348	AT4G24540, AT4G11880, AT2G03710, AT5G02030, AT1G69120, AT2G27990	3.36675	1	0.251017	0.241065
GOTERM_BP_DIRECT	GO:0006722~triterpenoid metabolic process	4	0.0490677	0.0264159	AT5G42590, AT5G36110, AT5G36140, AT5G36130	5.05012	1	0.334664	0.321395
GOTERM_BP_DIRECT	GO:0048442~sepal development	5	0.0613346	0.032171	AT4G17788, AT2G03710, AT5G03680, AT5G46845, AT2G39175	3.60723	1	0.385828	0.370529
GOTERM_BP_DIRECT	GO:0080028~nitrile biosynthetic process	5	0.0613346	0.032171	AT3G16410, AT2G33070, AT3G16390, AT1G54040, AT3G16400	3.60723	1	0.385828	0.370529
GOTERM_BP_DIRECT	GO:0010022~meristem determinacy	5	0.0613346	0.032171	AT5G04275, AT3G57130, AT1G65480, AT5G03840, AT4G20370	3.60723	1	0.385828	0.370529
GOTERM_BP_DIRECT	GO:0009835~fruit ripening	6	0.0736016	0.03144	AT4G26200, AT4G37770, AT4G08040, AT5G65800, AT2G22810, AT3G49700	3.03007	1	0.38514	0.369869
GOTERM_BP_DIRECT	GO:0090548~response to nitrate starvation	6	0.0736016	0.03144	AT5G66815, AT3G25790, AT1G47485, AT5G49660, AT2G23440, AT1G16950	3.03007	1	0.38514	0.369869
GOTERM_BP_DIRECT	GO:0033386~geranylgeranyl diphosphate biosynthetic process	6	0.0736016	0.048426	AT2G23800, AT3G29430, AT3G32040, AT3G20160, AT3G14510, AT2G18620	2.75461	1	0.528984	0.50801
GOTERM_BP_DIRECT	GO:0080086~stamen filament development	6	0.0736016	0.048426	AT1G69690, AT3G15540, AT1G72520, AT5G40350, AT3G27810, AT3G01530	2.75461	1	0.528984	0.50801
GOTERM_BP_DIRECT	GO:0042435~indole-containing compound biosynthetic process	7	0.0858685	0.0286173	AT2G44790, AT1G26420, AT4G35060, AT1G54000, AT4G01895, AT1G54020, AT1G51920	2.7193	1	0.355642	0.341541
GOTERM_BP_DIRECT	GO:2000032~regulation of secondary shoot formation	8	0.0981354	0.0252433	AT4G21050, AT1G68800, AT4G18390, AT3G18550, AT3G02150, AT3G21880, AT1G67260, AT4G21030	2.52506	1	0.327972	0.314968
GOTERM_BP_DIRECT	GO:0009808~lignin metabolic process	7	0.0858685	0.0418707	AT2G41480, AT4G19370, AT1G70500, AT5G64120, AT3G50740, AT1G31720, AT5G66690	2.52506	1	0.472422	0.453691
GOTERM_BP_DIRECT	GO:0010588~cotyledon vascular tissue pattern formation	9	0.110402	0.0219096	AT1G23320, AT5G19730, AT1G70560, AT1G13290, AT2G32280, AT5G22720, AT2G36120, AT2G46990, AT4G27420	2.39216	1	0.291278	0.279729
GOTERM_BP_DIRECT	GO:0051555~flavonol biosynthetic process	8	0.0981354	0.0487574	AT2G22960, AT5G63600, AT5G63595, AT2G47460, AT3G62610, AT5G63590, AT5G63580, AT5G43935	2.2445	1	0.529234	0.508249
GOTERM_BP_DIRECT	GO:1901371~regulation of leaf morphogenesis	10	0.122669	0.025636	AT5G66815, AT4G01500, AT1G01030, AT1G47485, AT2G35612, AT3G61970, AT2G23440, AT2G32460, AT2G46870, AT5G66816	2.19571	1	0.328103	0.315094
GOTERM_BP_DIRECT	GO:0044550~secondary metabolite biosynthetic process	10	0.122669	0.025636	AT1G49100, AT1G51840, AT5G60720, AT2G04080, AT2G25820, AT3G13432, AT1G04330, AT5G58910, AT2G43620, AT3G53150	2.19571	1	0.328103	0.315094
GOTERM_BP_DIRECT	GO:0010026~trichome differentiation	10	0.122669	0.0339926	AT1G10480, AT3G58070, AT5G06650, AT2G41940, AT5G40330, AT3G27920, AT3G13540, AT1G67030, AT5G41315, AT1G68360	2.10422	1	0.39658	0.380856
GOTERM_BP_DIRECT	GO:0010075~regulation of meristem growth	10	0.122669	0.0339926	AT5G09970, AT1G03840, AT2G33880, AT5G03150, AT3G06020, AT1G52150, AT3G45260, AT2G31081, AT5G44160, AT1G13710	2.10422	1	0.39658	0.380856
GOTERM_BP_DIRECT	GO:0010167~response to nitrate	11	0.134936	0.0284193	AT5G50200, AT1G32450, AT4G15700, AT3G62950, AT4G15690, AT1G03020, AT4G26150, AT2G14210, AT1G08090, AT4G15660, AT4G15680	2.05746	1	0.355642	0.341541
GOTERM_BP_DIRECT	GO:0019432~triglyceride biosynthetic process	10	0.122669	0.0440483	AT5G53380, AT5G12420, AT2G38995, AT1G72110, AT3G49200, AT5G37300, AT5G22490, AT3G10520, AT3G49190, AT5G53390	2.02005	1	0.487373	0.468048
GOTERM_BP_DIRECT	GO:0048443~stamen development	10	0.122669	0.0440483	AT1G15330, AT5G40350, AT2G03710, AT3G13730, AT3G27810, AT4G18960, AT1G80090, AT3G01530, AT1G68480, AT1G13400	2.02005	1	0.487373	0.468048
GOTERM_BP_DIRECT	GO:0030245~cellulose catabolic process	11	0.134936	0.0365765	AT2G44560, AT2G44570, AT3G43860, AT1G71380, AT4G09740, AT4G39000, AT4G38990, AT4G11050, AT2G44540, AT4G23560, AT2G44550	1.98398	1	0.418191	0.40161
GOTERM_BP_DIRECT	GO:1990110~callus formation	11	0.134936	0.0365765	AT2G46970, AT1G53830, AT2G45420, AT3G58190, AT2G18060, AT1G21120, AT5G07310, AT5G57390, AT1G21110, AT2G42440, AT2G42430	1.98398	1	0.418191	0.40161
GOTERM_BP_DIRECT	GO:0010374~stomatal complex development	14	0.171737	0.026539	AT2G30370, AT3G06120, AT3G24140, AT2G20875, AT3G22820, AT3G20940, AT3G44960, AT4G12540, AT4G14723, AT5G53210, AT1G80133, AT2G42610, AT4G37810, AT3G13898	1.86057	1	0.334664	0.321395
GOTERM_BP_DIRECT	GO:0010078~maintenance of root meristem identity	15	0.184004	0.0333506	AT1G63245, AT2G12646, AT1G67775, AT3G24770, AT1G70895, AT1G69320, AT5G12235, AT5G64800, AT1G49005, AT1G69970, AT3G11260, AT1G70560, AT5G60810, AT4G13195, AT1G26600	1.76167	1	0.394457	0.378816
GOTERM_BP_DIRECT	GO:0006813~potassium ion transport	19	0.233072	0.0331381	AT1G08150, AT2G28170, AT1G05580, AT2G28180, AT1G08140, AT2G13620, AT3G44920, AT2G30240, AT3G44910, AT3G44930, AT4G10310, AT5G01690, AT4G23700, AT1G08135, AT5G01680, AT5G22900, AT5G37060, AT5G58460, AT5G22910	1.62631	1	0.394457	0.378816
GOTERM_BP_DIRECT	GO:0009736~cytokinin-activated signaling pathway	26	0.31894	0.0422852	AT2G41940, AT4G33800, AT3G30580, AT5G49240, AT4G26150, AT5G62120, AT1G70510, AT3G21510, AT1G24590, AT5G06650, AT3G62670, AT1G80100, AT3G04280, AT2G27070, AT1G10480, AT1G12980, AT1G67710, AT1G58460, AT5G26594, AT1G49190, AT1G67030, AT5G08150, AT1G68360, AT5G56860, AT5G07210, AT5G38790	1.45892	1	0.473982	0.455188
GOTERM_BP_DIRECT	GO:0002237~response to molecule of bacterial origin	31	0.380275	0.0356141	AT5G06839, AT5G52750, AT4G21840, AT5G22380, AT4G03450, AT4G14365, AT2G18690, AT4G12500, AT3G48640, AT1G08320, AT2G04495, AT1G80840, AT1G73260, AT5G60900, AT1G56160, AT1G63750, AT3G47090, AT1G66465, AT1G56540, AT1G58225, AT4G21850, AT4G23610, AT5G54720, AT1G33760, AT4G03460, AT2G32140, AT2G19130, AT1G26420, AT5G52760, AT4G14370, AT4G14450	1.42322	1	0.41269	0.396327
GOTERM_BP_DIRECT	GO:0009834~plant-type secondary cell wall biogenesis	32	0.392542	0.0384094	AT2G37720, AT5G18460, AT1G33170, AT2G35700, AT3G61920, AT2G31083, AT2G38080, AT5G12870, AT2G20520, AT4G14940, AT1G43790, AT1G43650, AT4G11190, AT1G79580, AT2G46770, AT4G28940, AT1G62981, AT1G33280, AT3G50220, AT5G60490, AT1G67330, AT1G32770, AT1G70500, AT1G17950, AT5G07080, AT1G71690, AT4G10350, AT3G17730, AT2G28315, AT3G13890, AT1G78400, AT4G33330	1.40525	1	0.436239	0.418942
GOTERM_BP_DIRECT	GO:0006629~lipid metabolic process	52	0.63788	0.024018	AT5G14180, AT1G13680, AT5G23210, AT5G43300, AT5G24220, AT1G34500, AT1G75920, AT5G24180, AT4G16820, AT1G20130, AT1G53970, AT1G75880, AT3G44560, AT5G42930, AT1G20132, AT2G26560, AT1G20135, AT1G34490, AT5G24210, AT5G26230, AT2G31690, AT1G75930, AT5G55330, AT1G75890, AT3G44550, AT5G22420, AT1G35250, AT5G16460, AT5G24200, AT3G24420, AT1G56630, AT1G34520, AT5G62280, AT3G01420, AT1G75900, AT5G63170, AT3G44540, AT2G44810, AT5G22500, AT5G03820, AT3G56700, AT5G24230, AT3G22231, AT1G75910, AT1G68260, AT5G24190, AT1G51440, AT3G19310, AT1G45201, AT4G33790, AT1G35290, AT5G56480	1.32629	1	0.316853	0.30429
GOTERM_BP_DIRECT	GO:0009611~response to wounding	178	2.18351	0.0248611	AT4G04840, AT1G60270, AT5G43580, AT4G37409, AT5G23210, AT4G06744, AT1G61120, AT1G31710, AT2G14580, AT5G46050, AT4G14365, AT2G44790, AT1G52000, AT4G35060, AT3G47510, AT4G12500, AT1G12080, AT2G02990, AT1G43650, AT1G54020, AT2G43620, AT1G80840, AT1G06620, AT5G50200, AT4G01720, AT5G24770, AT2G36780, AT5G24090, AT1G30730, AT4G24340, AT1G51820, AT2G47950, AT5G10300, AT4G13300, AT1G05800, AT1G54010, AT5G38130, AT4G15280, AT3G29250, AT1G62500, AT5G55050, AT4G17980, AT4G30460, AT3G28220, AT3G23050, AT5G44570, AT1G57560, AT5G44575, AT5G52750, AT1G59740, AT3G10815, AT1G19640, AT1G67000, AT5G26260, AT3G61920, AT5G46590, AT5G24080, AT2G18690, AT1G49450, AT2G44370, AT3G44540, AT5G04230, AT4G21920, AT1G52100, AT1G27020, AT1G54000, AT2G44810, AT4G11190, AT4G33467, AT1G04220, AT4G37700, AT3G12710, AT5G22500, AT3G46280, AT3G56620, AT1G14880, AT1G56240, AT3G50760, AT5G45277, AT3G53232, AT4G28680, AT2G16890, AT1G21050, AT2G22930, AT3G27809, AT4G31330, AT2G26695, AT3G13650, AT4G16590, AT1G58270, AT4G14450, AT3G12720, AT4G23680, AT4G29700, AT5G49525, AT1G56250, AT5G44350, AT3G51420, AT5G17650, AT4G01895, AT4G23600, AT5G54710, AT4G21780, AT3G60490, AT4G16740, AT2G44070, AT3G46860, AT3G11480, AT3G48520, AT1G48500, AT1G23200, AT1G73260, AT1G09932, AT1G72290, AT5G24215, AT1G05290, AT3G59710, AT1G66100, AT5G42860, AT5G22390, AT1G65890, AT5G54720, AT5G10625, AT1G30135, AT2G18210, AT2G32140, AT3G22415, AT2G24850, AT1G24145, AT5G07690, AT3G18560, AT3G44550, AT3G13950, AT1G52030, AT2G24210, AT1G07985, AT5G09876, AT4G30140, AT1G56150, AT2G04080, AT4G02320, AT1G31690, AT2G34810, AT1G73325, AT4G27140, AT3G21750, AT4G21440, AT2G39420, AT5G06570, AT2G22860, AT1G74010, AT2G14290, AT3G44860, AT1G26250, AT5G07700, AT2G02450, AT2G05440, AT5G43570, AT5G20230, AT3G56700, AT5G21960, AT2G38500, AT2G26380, AT2G38900, AT4G21850, AT5G11930, AT3G19710, AT1G19180, AT2G22330, AT5G58660, AT1G72520, AT2G22170, AT1G45201, AT1G07640, AT1G78460, AT4G14370, AT4G13280, AT1G64900	1.14952	1	0.325471	0.312566
GOTERM_BP_DIRECT	GO:0009908~flower development	76	0.932287	0.0531132	AT5G51800, AT4G25420, AT5G61090, AT2G38110, AT4G22950, AT5G14860, AT1G65480, AT1G69120, AT1G67260, AT5G07200, AT4G29150, AT5G61850, AT1G44740, AT5G03840, AT4G18960, AT1G20900, AT5G51810, AT5G40040, AT1G10225, AT3G58780, AT1G30650, AT2G39175, AT5G06170, AT1G68480, AT1G76500, AT4G11880, AT2G18380, AT1G24260, AT1G71692, AT1G21470, AT1G70560, AT1G52030, AT5G06720, AT2G28610, AT1G53160, AT1G73590, AT1G62500, AT5G60910, AT5G18560, AT3G50870, AT5G51860, AT3G23130, AT3G60870, AT1G11600, AT5G67411, AT3G02310, AT1G44090, AT2G03500, AT1G01030, AT5G35770, AT5G04275, AT3G60670, AT5G57720, AT2G02010, AT2G02450, AT2G03020, AT2G46870, AT2G45660, AT4G01500, AT1G60980, AT4G31610, AT5G51870, AT3G61970, AT1G67770, AT2G16210, AT2G34140, AT1G30950, AT5G15800, AT4G16555, AT2G45430, AT1G19180, AT1G79430, AT3G12440, AT4G37710, AT4G36620, AT4G37750	1.20695	1	0.57009	0.547486
GOTERM_BP_DIRECT	GO:0071577~zinc II ion transmembrane transport	9	0.110402	0.0531863	AT5G59520, AT4G19690, AT1G31260, AT5G45105, AT2G32270, AT4G19680, AT2G04032, AT4G33020, AT5G62160	2.06596	1	0.57009	0.547486
GOTERM_BP_DIRECT	GO:0042343~indole glucosinolate metabolic process	5	0.0613346	0.0544064	AT5G57220, AT1G21120, AT3G09260, AT4G37400, AT4G37410	3.15633	1	0.572435	0.549738
GOTERM_BP_DIRECT	GO:1901642~nucleoside transmembrane transport	5	0.0613346	0.0544064	AT1G61630, AT3G09990, AT4G05110, AT4G05140, AT4G05130	3.15633	1	0.572435	0.549738
GOTERM_BP_DIRECT	GO:0046621~negative regulation of organ growth	5	0.0613346	0.0544064	AT3G47180, AT5G03680, AT5G52155, AT5G52140, AT5G52150	3.15633	1	0.572435	0.549738
GOTERM_BP_DIRECT	GO:0015706~nitrate transport	10	0.122669	0.0559111	AT1G72140, AT5G50200, AT5G60780, AT1G32450, AT5G60770, AT3G45680, AT1G08100, AT1G08090, AT3G45060, AT1G52190	1.94236	1	0.575271	0.552461
GOTERM_BP_DIRECT	GO:0060468~prevention of polyspermy	4	0.0490677	0.0563531	AT1G60815, AT2G32785, AT2G32788, AT2G32835	4.0401	1	0.575271	0.552461
GOTERM_BP_DIRECT	GO:0045597~positive regulation of cell differentiation	4	0.0490677	0.0563531	AT5G57620, AT3G24140, AT1G70895, AT4G32880	4.0401	1	0.575271	0.552461
GOTERM_BP_DIRECT	GO:0009954~proximal/distal pattern formation	4	0.0490677	0.0563531	AT2G41370, AT1G65620, AT3G57130, AT5G66870	4.0401	1	0.575271	0.552461
GOTERM_BP_DIRECT	GO:0030418~nicotianamine biosynthetic process	4	0.0490677	0.0563531	AT1G09240, AT1G56430, AT5G04950, AT5G56080	4.0401	1	0.575271	0.552461
GOTERM_BP_DIRECT	GO:0009627~systemic acquired resistance	29	0.355741	0.0593267	AT2G13810, AT5G48657, AT3G04210, AT5G52750, AT1G65483, AT4G21840, AT3G01420, AT3G57260, AT2G18660, AT4G14365, AT2G18690, AT1G19250, AT2G44070, AT3G48640, AT1G75040, AT2G04495, AT5G60900, AT1G56240, AT2G14610, AT1G56540, AT1G58225, AT4G23610, AT2G43570, AT5G10760, AT1G26420, AT3G13950, AT3G13433, AT4G14450, AT4G12470	1.38164	1	0.602043	0.578172
GOTERM_BP_DIRECT	GO:0048481~plant ovule development	16	0.196271	0.0654447	AT5G22200, AT5G16560, AT1G32240, AT5G21150, AT3G58780, AT4G09960, AT5G23260, AT3G02310, AT5G15800, AT1G24260, AT3G61120, AT2G36190, AT5G41410, AT2G42830, AT5G42630, AT1G23420	1.58435	1	0.660222	0.634044
GOTERM_BP_DIRECT	GO:0010438~cellular response to sulfur starvation	6	0.0736016	0.0698373	AT3G49580, AT5G07690, AT5G60890, AT5G61420, AT1G69797, AT1G26975	2.52506	1	0.692834	0.665363
GOTERM_BP_DIRECT	GO:0010093~specification of floral organ identity	6	0.0736016	0.0698373	AT1G24260, AT3G54340, AT2G45190, AT3G23130, AT5G20240, AT1G68480	2.52506	1	0.692834	0.665363
GOTERM_BP_DIRECT	GO:0048235~pollen sperm cell differentiation	12	0.147203	0.070142	AT3G07970, AT4G35280, AT3G62230, AT1G68610, AT1G19890, AT5G39650, AT4G35700, AT2G24260, AT4G28395, AT4G30980, AT1G24520, AT2G32460	1.73147	1	0.692834	0.665363
GOTERM_BP_DIRECT	GO:2000067~regulation of root morphogenesis	11	0.134936	0.0702934	AT3G02240, AT3G02242, AT2G03830, AT5G57620, AT3G60650, AT2G04025, AT5G64770, AT5G60810, AT2G16385, AT2G31085, AT1G13620	1.79198	1	0.692834	0.665363
GOTERM_BP_DIRECT	GO:0006865~amino acid transport	19	0.233072	0.0782755	AT4G25760, AT3G10600, AT1G10010, AT5G49630, AT1G67640, AT5G16740, AT1G61270, AT1G71680, AT1G47670, AT2G24762, AT1G48640, AT4G35180, AT5G38770, AT3G30725, AT1G77690, AT5G23810, AT1G24400, AT1G44800, AT5G24920	1.47619	1	0.754481	0.724566
GOTERM_BP_DIRECT	GO:0090693~plant organ senescence	7	0.0858685	0.0783077	AT4G18425, AT4G24310, AT5G56860, AT4G21840, AT4G26150, AT3G21520, AT2G32140	2.20943	1	0.754481	0.724566
GOTERM_BP_DIRECT	GO:0010120~camalexin biosynthetic process	7	0.0858685	0.0783077	AT4G39950, AT3G56400, AT2G22330, AT1G56250, AT3G26830, AT2G30770, AT2G43000	2.20943	1	0.754481	0.724566
GOTERM_BP_DIRECT	GO:0048829~root cap development	7	0.0858685	0.0783077	AT4G10350, AT1G26870, AT1G33280, AT4G01410, AT1G65570, AT1G77690, AT1G79580	2.20943	1	0.754481	0.724566
GOTERM_BP_DIRECT	GO:0080092~regulation of pollen tube growth	14	0.171737	0.0801266	AT2G33775, AT1G28270, AT3G23860, AT1G50610, AT2G32460, AT3G12160, AT1G22130, AT2G28625, AT3G42880, AT3G13400, AT1G79860, AT1G72290, AT2G25790, AT4G13240	1.60686	1	0.767693	0.737254
GOTERM_BP_DIRECT	GO:0008356~asymmetric cell division	8	0.0981354	0.0827799	AT4G37650, AT1G03840, AT2G02080, AT5G03150, AT1G14580, AT1G46264, AT4G28100, AT5G44160	2.02005	1	0.777313	0.746493
GOTERM_BP_DIRECT	GO:0048766~root hair initiation	8	0.0981354	0.0827799	AT4G17810, AT1G10480, AT5G37800, AT3G02242, AT1G27740, AT2G26420, AT1G66470, AT4G33880	2.02005	1	0.777313	0.746493
GOTERM_BP_DIRECT	GO:0016121~carotene catabolic process	5	0.0613346	0.0829437	AT3G24220, AT4G32810, AT4G18350, AT1G30100, AT2G44990	2.80562	1	0.777313	0.746493
GOTERM_BP_DIRECT	GO:0016094~polyprenol biosynthetic process	5	0.0613346	0.0829437	AT2G23400, AT5G60510, AT2G23410, AT5G58784, AT5G60500	2.80562	1	0.777313	0.746493
GOTERM_BP_DIRECT	GO:0048437~floral organ development	9	0.110402	0.0848233	AT2G45650, AT5G65170, AT2G01500, AT5G49660, AT1G13710, AT2G47560, AT2G24000, AT5G56250, AT5G18270	1.8938	1	0.790609	0.759261
GOTERM_BP_DIRECT	GO:0042335~cuticle development	10	0.122669	0.0853267	AT1G50650, AT1G71160, AT1G02205, AT2G33510, AT1G64670, AT1G25450, AT1G68530, AT5G33370, AT2G26250, AT2G38530	1.80362	1	0.791002	0.759639
GOTERM_BP_DIRECT	GO:1901605~alpha-amino acid metabolic process	21	0.257605	0.0915819	AT5G43570, AT4G23680, AT3G28220, AT2G04080, AT4G33810, AT5G52400, AT1G65890, AT2G16760, AT1G73325, AT5G24080, AT2G44790, AT1G52000, AT4G21920, AT2G22510, AT1G54000, AT2G43610, AT5G42930, AT4G15280, AT2G46690, AT3G54600, AT1G06620	1.41403	1	0.844424	0.810943
GOTERM_BP_DIRECT	GO:0033384~geranyl diphosphate biosynthetic process	6	0.0736016	0.0955999	AT2G23800, AT3G29430, AT3G32040, AT3G20160, AT3G14510, AT2G18620	2.33083	1	0.857891	0.823876
GOTERM_BP_DIRECT	GO:0010112~regulation of systemic acquired resistance	6	0.0736016	0.0955999	AT2G22330, AT1G73805, AT1G51780, AT4G01895, AT3G26830, AT1G02450	2.33083	1	0.857891	0.823876
GOTERM_BP_DIRECT	GO:0045337~farnesyl diphosphate biosynthetic process	6	0.0736016	0.0955999	AT2G23800, AT3G29430, AT3G32040, AT3G20160, AT3G14510, AT2G18620	2.33083	1	0.857891	0.823876
GOTERM_BP_DIRECT	GO:0046622~positive regulation of organ growth	4	0.0490677	0.096375	AT5G35770, AT3G20470, AT2G41230, AT1G13710	3.36675	1	0.857891	0.823876
GOTERM_BP_DIRECT	GO:0042446~hormone biosynthetic process	4	0.0490677	0.096375	AT1G60050, AT5G59930, AT3G17180, AT1G52700	3.36675	1	0.857891	0.823876
GOTERM_BP_DIRECT	GO:0009828~plant-type cell wall loosening	12	0.147203	0.0986654	AT1G62980, AT5G39290, AT5G39280, AT5G56320, AT1G12560, AT3G15370, AT5G39300, AT1G65680, AT5G39310, AT5G05290, AT5G39270, AT2G45110	1.63788	1	0.857891	0.823876
Category	Term	Count	%	PValue	Genes	Fold Enrichment	Bonferroni	Benjamini	FDR
GOTERM_MF_DIRECT	GO:0004568~chitinase activity	20	0.245339	5.43326e-10	AT1G56680, AT5G24090, AT2G43570, AT2G43580, AT2G43590, AT4G19820, AT4G19810, AT4G19800, AT3G47540, AT4G19750, AT2G43600, AT4G19740, AT2G43610, AT4G19730, AT2G43620, AT4G19720, AT4G19770, AT3G12500, AT4G19760, AT3G16920	4.24266	5.0149e-07	2.50745e-08	2.30642e-08
GOTERM_MF_DIRECT	GO:0010333~terpene synthase activity	28	0.343474	3.37287e-13	AT3G29410, AT5G44630, AT3G29110, AT1G61680, AT1G61120, AT1G33750, AT5G48110, AT4G20210, AT4G02780, AT4G20230, AT3G14490, AT4G16740, AT1G54660, AT1G48800, AT1G48820, AT4G15870, AT2G23230, AT5G23960, AT4G20200, AT1G66020, AT4G13300, AT4G16730, AT3G14540, AT3G14520, AT4G13280, AT2G24210, AT3G29190, AT1G70080	4.07296	3.11315e-10	2.83014e-11	2.60324e-11
GOTERM_MF_DIRECT	GO:0009975~cyclase activity	19	0.233072	7.19248e-09	AT3G29410, AT5G44630, AT3G29110, AT4G20200, AT1G33750, AT5G48110, AT1G66020, AT4G20210, AT3G14490, AT4G13300, AT3G14540, AT1G48800, AT3G14520, AT1G48820, AT4G13280, AT4G15870, AT2G23230, AT3G29190, AT1G70080	4.03053	6.63864e-06	3.16127e-07	2.90782e-07
GOTERM_MF_DIRECT	GO:0008061~chitin binding	17	0.208538	6.90821e-07	AT1G56680, AT2G43570, AT2G43580, AT2G43590, AT4G19820, AT4G19810, AT4G19800, AT4G19750, AT2G43600, AT4G19740, AT2G43610, AT4G19730, AT2G43620, AT4G19720, AT4G19770, AT3G12500, AT4G19760	3.60626	0.000637424	2.45241e-05	2.25579e-05
GOTERM_MF_DIRECT	GO:0004867~serine-type endopeptidase inhibitor activity	21	0.257605	5.48417e-07	AT5G43570, AT3G04330, AT2G26390, AT5G43580, AT3G04320, AT1G64010, AT1G65385, AT5G45277, AT2G38900, AT2G35590, AT2G35580, AT1G62160, AT1G64020, AT1G73325, AT1G64030, AT1G73330, AT1G51330, AT3G45220, AT3G46860, AT1G73260, AT2G25240	3.14456	0.000506061	2.10912e-05	1.94003e-05
GOTERM_MF_DIRECT	GO:0005179~hormone activity	38	0.466143	4.68146e-12	AT3G25170, AT1G61563, AT1G31670, AT2G16385, AT1G29290, AT1G16950, AT2G19020, AT1G60815, AT2G19040, AT4G11510, AT4G11653, AT2G40530, AT2G32835, AT1G23145, AT1G61566, AT1G23147, AT4G13075, AT3G25165, AT2G33775, AT3G30350, AT2G32885, AT2G35612, AT1G35467, AT1G28270, AT5G64770, AT3G23123, AT2G19045, AT5G66815, AT2G22055, AT2G19030, AT1G47485, AT2G23445, AT1G49800, AT2G34825, AT1G06137, AT2G23440, AT1G06135, AT5G66816	3.12041	4.321e-09	2.40055e-10	2.20809e-10
GOTERM_MF_DIRECT	GO:0000977~RNA polymerase II regulatory region sequence-specific DNA binding	42	0.515211	7.88765e-13	AT5G65070, AT5G20240, AT4G20970, AT4G22950, AT5G62165, AT1G69120, AT3G02310, AT1G22130, AT2G24840, AT1G26310, AT3G61120, AT1G28450, AT2G42830, AT5G51780, AT4G37940, AT4G18960, AT1G62975, AT2G45660, AT4G24540, AT1G12540, AT4G25410, AT3G56980, AT1G31140, AT3G54340, AT5G51870, AT3G58780, AT4G09960, AT5G23260, AT2G14210, AT1G10586, AT5G15800, AT1G10585, AT2G45650, AT2G22630, AT4G11880, AT1G24260, AT2G03710, AT1G71692, AT5G10140, AT5G13790, AT5G51790, AT5G60910	3.05472	7.28075e-10	6.06692e-11	5.58051e-11
GOTERM_MF_DIRECT	GO:0005451~monovalent cation:proton antiporter activity	18	0.220805	7.94043e-06	AT1G08150, AT2G28170, AT1G05580, AT2G28180, AT1G08140, AT2G13620, AT3G44920, AT2G30240, AT3G44910, AT3G44930, AT5G01690, AT4G23700, AT1G08135, AT5G01680, AT5G22900, AT5G37060, AT5G58460, AT5G22910	3.05472	0.00730226	0.00023642	0.000217465
GOTERM_MF_DIRECT	GO:0045330~aspartyl esterase activity	41	0.502944	2.3806e-12	AT1G11580, AT4G02300, AT5G51500, AT5G20860, AT4G02320, AT5G19730, AT5G27870, AT1G53830, AT2G21610, AT5G07420, AT2G47040, AT5G04970, AT1G23200, AT1G05310, AT3G62170, AT4G33220, AT2G45220, AT5G26810, AT4G02330, AT3G24130, AT2G47280, AT5G18990, AT1G11370, AT3G17060, AT3G59010, AT5G61680, AT4G00190, AT5G49180, AT2G19150, AT5G07410, AT1G02810, AT3G47400, AT5G07430, AT5G04960, AT3G14300, AT2G47030, AT4G33230, AT2G47550, AT5G51490, AT4G15980, AT2G26450	3.0252	2.19734e-09	1.43711e-10	1.32189e-10
GOTERM_MF_DIRECT	GO:0004857~enzyme inhibitor activity	53	0.650147	1.4698e-15	AT1G11580, AT5G20860, AT5G51520, AT1G62770, AT3G17150, AT5G62340, AT4G00080, AT1G54620, AT1G54980, AT1G23205, AT5G50030, AT1G23200, AT5G20740, AT3G17227, AT5G50070, AT3G36659, AT5G46980, AT4G02330, AT2G15345, AT4G00872, AT1G70720, AT1G56620, AT5G49180, AT1G02810, AT3G17152, AT5G50040, AT2G47550, AT5G51490, AT3G47380, AT5G46990, AT4G02320, AT3G55680, AT4G15750, AT2G31425, AT5G50050, AT3G62170, AT4G24640, AT5G46960, AT3G59010, AT3G62820, AT4G25250, AT1G23350, AT2G01610, AT3G47400, AT1G70540, AT5G04960, AT2G47050, AT4G12390, AT3G12880, AT5G50060, AT4G15980, AT1G02550, AT3G62180	2.99815	1.33216e-12	1.50736e-13	1.38651e-13
GOTERM_MF_DIRECT	GO:0030599~pectinesterase activity	50	0.613346	1.18681e-12	AT5G46970, AT4G02300, AT1G11580, AT5G20860, AT5G46930, AT5G04970, AT1G23200, AT4G02330, AT5G46940, AT2G47280, AT4G00190, AT5G61680, AT4G02250, AT5G49180, AT2G19150, AT5G07410, AT1G02810, AT2G47030, AT2G47550, AT5G51490, AT5G51500, AT4G02320, AT5G19730, AT5G46950, AT5G27870, AT1G53830, AT2G21610, AT5G07420, AT2G47040, AT1G05310, AT3G62170, AT4G33220, AT2G45220, AT5G26810, AT2G31430, AT3G24130, AT5G18990, AT1G11370, AT5G46960, AT3G17060, AT3G59010, AT3G47400, AT5G07430, AT1G70540, AT5G04960, AT3G14300, AT4G33230, AT4G15980, AT1G02550, AT2G26450	2.7372	1.09544e-09	7.82448e-11	7.19716e-11
GOTERM_MF_DIRECT	GO:0046910~pectinesterase inhibitor activity	50	0.613346	1.18681e-12	AT5G46970, AT4G02300, AT1G11580, AT5G20860, AT5G46930, AT1G62770, AT5G04970, AT1G23200, AT3G17227, AT4G02330, AT2G15345, AT5G46940, AT4G00872, AT4G00190, AT4G02250, AT5G49180, AT1G02810, AT2G47030, AT2G47550, AT5G51490, AT3G47380, AT1G09360, AT5G51500, AT4G02320, AT5G46950, AT5G27870, AT3G55680, AT1G53830, AT4G15750, AT2G47040, AT2G31425, AT3G62170, AT4G33220, AT2G45220, AT2G31430, AT3G49330, AT1G11370, AT5G46960, AT3G59010, AT4G25250, AT3G47400, AT1G70540, AT5G04960, AT2G47050, AT3G14300, AT3G12880, AT4G33230, AT4G15980, AT1G02550, AT2G26450	2.7372	1.09544e-09	7.82448e-11	7.19716e-11
GOTERM_MF_DIRECT	GO:0102483~scopolin beta-glucosidase activity	23	0.282139	9.65205e-06	AT5G16580, AT1G60270, AT2G32860, AT5G24540, AT3G21370, AT5G24550, AT5G26000, AT4G22100, AT1G66270, AT1G45191, AT1G66280, AT2G44460, AT2G44470, AT1G75940, AT3G60140, AT2G25630, AT1G51470, AT3G60120, AT1G47600, AT5G28510, AT3G09260, AT3G47040, AT1G61820	2.60217	0.00886931	0.000278401	0.000256081
GOTERM_MF_DIRECT	GO:0008422~beta-glucosidase activity	29	0.355741	2.9877e-06	AT5G16580, AT1G60270, AT5G24540, AT5G48375, AT3G21370, AT5G26000, AT3G62710, AT1G66270, AT1G52400, AT1G75940, AT2G44470, AT2G25630, AT1G51470, AT1G61820, AT3G47050, AT2G32860, AT5G24550, AT5G25980, AT4G22100, AT1G45191, AT5G24090, AT1G66280, AT2G44460, AT3G60140, AT3G60120, AT1G47600, AT5G28510, AT3G09260, AT3G47040	2.42041	0.00275385	9.19216e-05	8.4552e-05
GOTERM_MF_DIRECT	GO:0004650~polygalacturonase activity	34	0.417076	4.18598e-07	AT3G07840, AT4G01890, AT1G80140, AT5G27530, AT2G33160, AT3G07820, AT4G32370, AT5G39910, AT1G17150, AT4G32375, AT1G05650, AT1G02460, AT2G43860, AT2G43880, AT3G07830, AT3G07850, AT3G07970, AT5G44840, AT3G59850, AT3G57510, AT5G17200, AT3G26610, AT1G65570, AT5G48140, AT1G70500, AT2G23900, AT3G14040, AT4G35670, AT3G14060, AT4G32380, AT1G78400, AT2G41850, AT1G02790, AT1G05660	2.40418	0.000386292	1.67985e-05	1.54517e-05
GOTERM_MF_DIRECT	GO:0031624~ubiquitin conjugating enzyme binding	23	0.282139	5.14919e-05	AT3G47180, AT2G31780, AT2G31770, AT2G31760, AT3G27710, AT2G19610, AT5G60250, AT3G14250, AT3G45510, AT3G45555, AT5G63750, AT3G45540, AT3G45460, AT3G45570, AT3G45560, AT3G45480, AT3G45470, AT3G45580, AT5G52140, AT5G52150, AT2G25370, AT2G26130, AT2G25360	2.38975	0.0464165	0.00125071	0.00115044
GOTERM_MF_DIRECT	GO:0008757~S-adenosylmethionine-dependent methyltransferase activity	30	0.368008	2.76488e-06	AT2G43920, AT1G19640, AT1G66690, AT3G21950, AT5G04370, AT1G21120, AT5G37970, AT3G44860, AT1G51990, AT4G35160, AT3G11480, AT1G77520, AT5G38100, AT5G38020, AT5G37990, AT5G38780, AT1G24735, AT5G37170, AT4G26420, AT1G66700, AT1G66720, AT5G66430, AT2G32160, AT1G68040, AT5G04380, AT5G55250, AT4G35150, AT3G44870, AT5G56300, AT1G21110	2.3865	0.00254874	8.79996e-05	8.09443e-05
GOTERM_MF_DIRECT	GO:0004497~monooxygenase activity	113	1.38616	9.48409e-20	AT3G48290, AT1G34540, AT4G31940, AT5G35715, AT1G33730, AT2G14100, AT3G20960, AT1G23240, AT5G57220, AT4G13310, AT2G28860, AT4G15330, AT4G37400, AT3G48280, AT4G31950, AT1G67110, AT5G48000, AT5G25180, AT1G33720, AT4G39950, AT5G36110, AT1G23250, AT2G28850, AT3G48310, AT4G13260, AT4G37410, AT3G48270, AT1G64930, AT3G32047, AT3G26200, AT1G65340, AT1G66030, AT2G30770, AT4G13770, AT4G15310, AT4G15393, AT4G15396, AT1G78490, AT5G43890, AT3G26270, AT5G02900, AT1G64940, AT3G26150, AT1G58265, AT5G44620, AT3G26310, AT5G52400, AT3G26830, AT1G01190, AT1G13710, AT5G58860, AT2G46960, AT4G15300, AT4G32540, AT4G31970, AT4G15380, AT3G44250, AT3G26280, AT5G24910, AT2G30750, AT2G21910, AT5G05260, AT5G55240, AT1G74110, AT1G70670, AT3G48520, AT2G42850, AT3G26190, AT5G47990, AT5G42580, AT1G57750, AT1G19630, AT3G53290, AT1G24540, AT1G70680, AT4G15360, AT5G38450, AT1G79370, AT5G42590, AT3G52970, AT3G53300, AT1G11600, AT3G19270, AT2G34490, AT5G23190, AT3G20940, AT3G61040, AT3G01900, AT1G28430, AT4G20235, AT3G48300, AT4G13290, AT5G36140, AT4G39480, AT3G53305, AT4G15350, AT4G26740, AT1G11610, AT5G25120, AT1G65670, AT3G30290, AT4G20240, AT5G09970, AT2G22330, AT3G44970, AT3G13730, AT5G52320, AT1G47620, AT5G36130, AT2G25160, AT2G02580, AT1G64900, AT2G45550	2.29205	8.75382e-17	2.18845e-17	2.013e-17
GOTERM_MF_DIRECT	GO:0004601~peroxidase activity	58	0.711482	3.71341e-10	AT1G05260, AT3G17070, AT5G64120, AT3G21770, AT3G45810, AT2G41480, AT2G18150, AT4G30170, AT5G05340, AT5G58390, AT4G11290, AT4G37520, AT5G15180, AT3G03670, AT1G14540, AT3G49110, AT1G34330, AT5G64110, AT1G09090, AT5G42180, AT2G18140, AT1G48130, AT5G58400, AT1G44970, AT5G06720, AT5G39580, AT4G37530, AT5G19890, AT3G49120, AT1G14550, AT5G47000, AT3G50990, AT3G49960, AT1G68850, AT5G64100, AT3G01420, AT1G24110, AT1G49570, AT2G24800, AT2G38380, AT4G25090, AT4G33420, AT4G17690, AT5G06730, AT5G19880, AT5G66390, AT5G22410, AT3G01190, AT3G01950, AT5G67400, AT1G34510, AT5G17820, AT5G24070, AT4G08770, AT5G60010, AT2G39040, AT2G38390, AT4G33870	2.25412	3.42748e-07	1.80394e-08	1.65931e-08
GOTERM_MF_DIRECT	GO:0016298~lipase activity	27	0.331207	3.37917e-05	AT5G14180, AT1G75920, AT5G63170, AT1G75900, AT3G55180, AT2G39420, AT1G23240, AT1G20130, AT1G53970, AT1G75880, AT1G53990, AT1G20132, AT2G26560, AT1G23500, AT5G03820, AT1G20135, AT5G24210, AT1G73610, AT1G75910, AT3G55190, AT2G39410, AT1G75930, AT1G75890, AT1G20120, AT5G55050, AT5G03810, AT3G14820	2.25348	0.0307089	0.000842965	0.000775382
GOTERM_MF_DIRECT	GO:0000981~RNA polymerase II transcription factor activity, sequence-specific DNA binding	131	1.60697	2.04371e-20	AT5G27810, AT5G15150, AT1G46408, AT4G22950, AT2G22800, AT1G70510, AT1G69120, AT4G21340, AT4G29100, AT2G20100, AT1G27045, AT1G79840, AT5G06710, AT2G25230, AT2G24260, AT4G18960, AT1G62975, AT1G60040, AT1G31140, AT5G40360, AT3G54340, AT1G65330, AT3G58780, AT4G09960, AT2G14210, AT1G10586, AT1G70920, AT1G10585, AT2G45650, AT2G22630, AT4G11880, AT1G25310, AT2G01430, AT1G71692, AT5G10140, AT4G30980, AT4G33450, AT5G60910, AT3G05860, AT1G61660, AT3G30260, AT1G62990, AT5G62165, AT2G14760, AT2G24840, AT5G58850, AT1G22130, AT1G27660, AT3G61120, AT3G18650, AT2G40210, AT5G51780, AT4G37940, AT5G46880, AT1G62360, AT3G56980, AT4G02235, AT1G30670, AT5G23260, AT2G18550, AT5G15800, AT1G73410, AT2G47810, AT5G03790, AT5G11050, AT5G51790, AT4G36740, AT1G21970, AT2G36610, AT1G28460, AT4G20970, AT5G65330, AT1G65360, AT3G20640, AT2G32370, AT1G31630, AT4G17710, AT1G26310, AT1G69560, AT2G28700, AT5G66700, AT5G02030, AT1G72210, AT1G28450, AT2G26880, AT5G40430, AT4G33880, AT4G24540, AT5G26630, AT5G65320, AT1G59810, AT3G27785, AT5G17800, AT5G49490, AT5G39700, AT5G37800, AT2G23760, AT1G24260, AT5G41410, AT5G65070, AT5G49420, AT1G65300, AT5G51860, AT5G20240, AT1G66470, AT3G01220, AT3G02310, AT4G08150, AT1G27740, AT1G23380, AT1G05230, AT2G42830, AT5G58890, AT2G27990, AT2G45660, AT1G09030, AT1G12540, AT5G43175, AT4G25410, AT3G04100, AT2G34820, AT5G51870, AT1G17310, AT4G01460, AT1G17950, AT1G26780, AT2G03710, AT5G13790, AT5G06500, AT2G41470, AT2G27220	2.17956	1.88634e-17	6.28781e-18	5.78369e-18
GOTERM_MF_DIRECT	GO:0020037~heme binding	169	2.07311	4.85104e-26	AT3G48290, AT1G34540, AT4G31940, AT1G37130, AT1G05260, AT5G35715, AT1G33730, AT3G21770, AT2G14100, AT3G20960, AT5G57220, AT2G18150, AT4G13310, AT4G30170, AT5G05340, AT5G58390, AT2G28860, AT4G15330, AT3G25180, AT4G37400, AT4G37520, AT3G48280, AT3G03670, AT1G14540, AT4G31950, AT1G67110, AT5G48000, AT5G25180, AT1G33720, AT4G39950, AT2G18140, AT5G36110, AT2G28850, AT1G44970, AT3G48310, AT5G06720, AT5G39580, AT3G10520, AT1G63710, AT4G37410, AT3G48270, AT4G37530, AT1G64930, AT3G49120, AT3G32047, AT3G50990, AT3G26320, AT3G26200, AT1G68850, AT5G64100, AT1G65340, AT1G66030, AT2G30770, AT1G16410, AT2G30890, AT3G01420, AT4G13770, AT4G15310, AT1G49570, AT2G38380, AT4G15393, AT4G17690, AT4G15396, AT1G78490, AT1G58260, AT3G26270, AT5G02900, AT1G64940, AT3G26150, AT4G18260, AT1G58265, AT5G44620, AT3G26310, AT5G52400, AT1G58300, AT3G26830, AT1G01190, AT1G34510, AT5G17820, AT5G24070, AT1G13710, AT5G58860, AT2G46960, AT4G15300, AT2G38390, AT4G31970, AT4G15380, AT3G44250, AT2G23220, AT3G26280, AT4G33870, AT5G24910, AT3G17070, AT5G64120, AT2G30750, AT2G21910, AT5G05260, AT2G41480, AT1G74110, AT3G48520, AT4G11290, AT2G42850, AT3G26190, AT5G15180, AT5G47990, AT5G42580, AT3G49110, AT1G34330, AT1G57750, AT1G19630, AT5G64110, AT1G16400, AT5G42180, AT3G53290, AT1G24540, AT5G58400, AT4G15360, AT5G38450, AT1G79370, AT5G19890, AT5G42590, AT1G14550, AT5G47000, AT3G52970, AT3G53300, AT3G49960, AT1G11600, AT3G19270, AT2G34490, AT5G23190, AT1G24110, AT3G20940, AT3G61040, AT3G01900, AT1G28430, AT2G24800, AT4G20235, AT3G48300, AT4G13290, AT5G36140, AT4G39480, AT3G53305, AT4G33420, AT5G06730, AT4G15350, AT4G26740, AT5G19880, AT5G66390, AT5G22410, AT3G01190, AT5G67400, AT1G11610, AT5G25120, AT1G65670, AT3G30290, AT4G20240, AT4G08770, AT5G09970, AT2G22330, AT2G39040, AT3G44970, AT3G13730, AT5G52320, AT1G47620, AT5G36130, AT2G25160, AT2G02580, AT1G64900, AT2G45550	2.17826	4.47751e-23	2.23875e-23	2.05927e-23
GOTERM_MF_DIRECT	GO:0016705~oxidoreductase activity, acting on paired donors, with incorporation or reduction of molecular oxygen	104	1.27576	6.21425e-16	AT3G48290, AT1G34540, AT4G31940, AT5G35715, AT1G33730, AT2G14100, AT3G20960, AT5G57220, AT4G13310, AT1G48700, AT4G15330, AT3G48280, AT4G31950, AT1G67110, AT5G48000, AT5G25180, AT1G33720, AT4G39950, AT5G36110, AT2G28850, AT3G48310, AT4G37410, AT3G48270, AT1G64930, AT3G32047, AT3G26200, AT1G65340, AT1G66030, AT2G30770, AT4G13770, AT4G15310, AT4G15393, AT4G15396, AT1G78490, AT3G26270, AT5G02900, AT1G64940, AT3G26150, AT1G58265, AT5G44620, AT3G26310, AT5G52400, AT3G26830, AT1G01190, AT1G13710, AT5G58860, AT2G46960, AT4G15300, AT4G35810, AT4G31970, AT4G15380, AT3G44250, AT3G26280, AT5G24910, AT2G30750, AT2G21910, AT5G05260, AT1G74110, AT3G48520, AT2G42850, AT3G26190, AT5G47990, AT5G42580, AT1G57750, AT1G19630, AT3G53290, AT1G24540, AT4G15360, AT5G38450, AT1G79370, AT5G42590, AT3G52970, AT3G53300, AT1G11600, AT3G19270, AT2G34490, AT5G23190, AT3G20940, AT3G61040, AT3G01900, AT1G28430, AT4G20235, AT3G48300, AT4G13290, AT5G36140, AT4G39480, AT3G53305, AT4G15350, AT1G11610, AT5G25120, AT1G65670, AT3G30290, AT4G20240, AT5G09970, AT2G22330, AT3G44970, AT3G13730, AT5G52320, AT1G47620, AT5G36130, AT2G25160, AT2G02580, AT1G64900, AT2G45550	2.16116	6.14842e-13	7.16969e-14	6.59487e-14
GOTERM_MF_DIRECT	GO:0000978~RNA polymerase II core promoter proximal region sequence-specific DNA binding	110	1.34936	3.00743e-16	AT5G27810, AT1G46408, AT4G22950, AT1G70510, AT1G69120, AT4G21340, AT4G29100, AT2G20100, AT2G25230, AT2G24260, AT4G18960, AT5G13080, AT1G60040, AT1G31140, AT5G40360, AT3G54340, AT1G65330, AT3G58780, AT4G09960, AT2G14210, AT2G45650, AT2G22630, AT4G11880, AT1G25310, AT1G71692, AT5G10140, AT4G30980, AT4G33450, AT5G60910, AT2G41690, AT3G05860, AT1G61660, AT3G30260, AT1G62990, AT5G62165, AT2G14760, AT2G24840, AT5G58850, AT1G22130, AT1G27660, AT3G61120, AT3G18650, AT2G40210, AT4G19630, AT4G37940, AT1G62360, AT4G02235, AT1G30670, AT5G23260, AT5G15800, AT1G73410, AT5G11050, AT2G47190, AT1G28460, AT5G65330, AT1G65360, AT3G20640, AT1G31630, AT1G26310, AT1G69560, AT2G28700, AT5G02030, AT1G72210, AT1G28450, AT5G40430, AT4G33880, AT4G24540, AT5G26630, AT5G65320, AT1G59810, AT3G27785, AT5G17800, AT5G49490, AT5G39700, AT5G37800, AT2G23760, AT1G24260, AT5G41410, AT4G18870, AT5G65070, AT5G49420, AT1G65300, AT5G51860, AT5G20240, AT1G66470, AT3G02310, AT4G08150, AT1G27740, AT1G23380, AT1G46264, AT2G42830, AT5G43840, AT5G58890, AT2G27990, AT2G45660, AT5G43175, AT3G04100, AT2G34820, AT5G51870, AT1G17310, AT4G01460, AT1G17950, AT3G22830, AT1G26780, AT2G03710, AT5G13790, AT5G06500, AT2G41470, AT2G27220, AT4G39410	2.1294	3.07421e-13	3.96551e-14	3.64758e-14
GOTERM_MF_DIRECT	GO:0004553~hydrolase activity, hydrolyzing O-glycosyl compounds	46	0.564279	5.77155e-07	AT1G58370, AT3G25050, AT1G60270, AT5G24540, AT2G14620, AT4G25820, AT4G33820, AT2G18800, AT3G21370, AT5G26000, AT3G62710, AT1G66270, AT5G48070, AT4G28850, AT1G52400, AT2G44470, AT4G30290, AT1G51470, AT5G65730, AT1G51490, AT4G33860, AT4G37800, AT4G33840, AT1G61820, AT3G47050, AT1G32170, AT3G53075, AT1G65310, AT4G25810, AT4G13090, AT5G24550, AT5G25980, AT1G45191, AT5G24090, AT1G66280, AT4G08160, AT2G44460, AT4G30280, AT3G45940, AT3G60140, AT3G60120, AT1G47600, AT4G18990, AT4G13080, AT4G33830, AT3G09260	2.07252	0.000532572	2.13086e-05	1.96002e-05
GOTERM_MF_DIRECT	GO:0003700~transcription factor activity, sequence-specific DNA binding	668	8.19431	1.68007e-92	AT4G00120, AT3G57600, AT1G46408, AT5G15150, AT1G32240, AT5G40350, AT5G18300, AT5G65410, AT3G21890, AT1G70510, AT4G00480, AT1G66370, AT1G13600, AT3G51060, AT1G12630, AT3G45610, AT2G47260, AT2G25230, AT2G24260, AT2G40750, AT5G13080, AT3G56400, AT1G31140, AT5G40360, AT1G34650, AT3G54340, AT5G41570, AT5G17320, AT1G68320, AT2G15660, AT3G21880, AT2G37590, AT2G14210, AT1G66380, AT1G10586, AT1G10585, AT4G37650, AT2G47270, AT2G28610, AT1G53160, AT1G73805, AT1G57560, AT1G80580, AT4G21080, AT5G15130, AT3G30260, AT2G41940, AT5G16100, AT5G17430, AT2G45190, AT5G62165, AT5G65790, AT1G66390, AT4G36570, AT4G37780, AT3G18010, AT5G06650, AT5G07500, AT1G79580, AT2G26580, AT1G12980, AT4G28840, AT3G56980, AT5G43410, AT5G43650, AT1G69310, AT2G35270, AT5G66990, AT5G25160, AT2G38300, AT5G56960, AT1G03800, AT5G03150, AT5G53210, AT5G56840, AT2G40740, AT2G28510, AT3G13810, AT3G12720, AT1G08290, AT5G16560, AT2G47190, AT4G22070, AT1G56650, AT2G40435, AT5G43540, AT5G66300, AT5G65330, AT1G65360, AT5G25390, AT1G13400, AT4G10240, AT3G47710, AT5G02030, AT5G28300, AT1G69600, AT3G12730, AT4G28500, AT1G35540, AT4G01520, AT1G68520, AT5G14010, AT2G21900, AT3G02940, AT1G71930, AT5G65320, AT1G68880, AT3G56560, AT1G59810, AT3G01970, AT4G10350, AT4G35390, AT5G56860, AT4G13620, AT5G05790, AT5G28650, AT5G56620, AT1G74080, AT5G52260, AT5G50080, AT5G45980, AT1G55580, AT5G46830, AT3G56770, AT1G31050, AT1G66470, AT5G65230, AT3G25710, AT5G65590, AT4G08150, AT4G35280, AT5G07700, AT2G42830, AT3G44460, AT1G23420, AT1G09030, AT1G12540, AT2G02070, AT1G10480, AT4G01500, AT1G34670, AT5G16770, AT1G55110, AT1G34790, AT1G14600, AT1G03840, AT3G47600, AT5G54340, AT4G36260, AT5G05770, AT3G10580, AT1G79430, AT5G06500, AT2G27220, AT4G39410, AT2G02080, AT3G01080, AT4G18170, AT3G03260, AT1G31310, AT5G60480, AT2G22800, AT4G09450, AT3G20840, AT4G28530, AT3G62350, AT2G39250, AT1G19790, AT1G79840, AT1G80840, AT2G42410, AT2G28340, AT5G18270, AT4G00870, AT4G01720, AT1G64000, AT4G24060, AT1G65330, AT5G22990, AT3G52440, AT2G33710, AT1G55650, AT1G49190, AT5G53950, AT5G60470, AT1G63030, AT4G27330, AT1G70920, AT4G11880, AT3G18400, AT4G38340, AT4G36160, AT1G75250, AT4G30980, AT1G69810, AT2G44840, AT2G42660, AT2G41690, AT2G18328, AT4G18390, AT3G51560, AT1G28360, AT2G38250, AT1G63040, AT1G77200, AT3G61120, AT3G18650, AT2G40210, AT5G51780, AT5G17260, AT3G30530, AT3G08500, AT1G30670, AT5G47290, AT2G18550, AT5G13910, AT4G38000, AT3G62340, AT1G18570, AT2G40220, AT5G51790, AT1G80730, AT1G44830, AT1G21970, AT1G75390, AT5G01900, AT5G16285, AT4G30410, AT2G34830, AT5G49240, AT4G20970, AT4G26150, AT3G20880, AT1G29270, AT1G55600, AT3G20640, AT2G18350, AT5G66700, AT3G18550, AT5G40430, AT1G08320, AT5G50470, AT1G51190, AT1G05290, AT1G68800, AT1G67710, AT1G33760, AT1G29160, AT1G29280, AT5G49490, AT5G09750, AT5G07690, AT5G07210, AT1G76420, AT1G54330, AT2G31215, AT5G41410, AT1G52150, AT5G50480, AT2G41130, AT5G18560, AT3G12910, AT1G68810, AT1G65300, AT4G00940, AT5G40330, AT1G29010, AT1G28160, AT4G28110, AT2G18120, AT2G18490, AT1G77640, AT4G22810, AT5G05120, AT1G08465, AT5G50010, AT5G42630, AT3G04060, AT5G43840, AT5G50490, AT2G27070, AT2G28160, AT5G15160, AT3G30210, AT5G21960, AT3G06120, AT2G34820, AT2G44745, AT5G62470, AT5G64530, AT1G32770, AT3G22830, AT5G07310, AT3G06490, AT4G18450, AT3G04070, AT5G41315, AT2G40260, AT3G03660, AT1G15580, AT3G50890, AT4G22950, AT5G15830, AT4G29100, AT2G46970, AT1G75520, AT5G62940, AT2G01940, AT2G22760, AT1G29860, AT5G35550, AT5G61850, AT1G13290, AT3G45170, AT1G60040, AT1G21910, AT3G23140, AT4G28140, AT4G29230, AT4G09960, AT1G18860, AT1G60280, AT5G44160, AT5G08070, AT2G32460, AT2G22750, AT2G45650, AT1G76500, AT2G20570, AT2G22630, AT1G28300, AT2G18380, AT5G10140, AT4G19520, AT3G46130, AT4G32880, AT3G05860, AT5G27910, AT2G33880, AT3G23050, AT1G18835, AT3G24140, AT3G49760, AT3G50870, AT2G29060, AT5G49620, AT2G35700, AT3G62610, AT5G46350, AT3G03200, AT5G46590, AT1G18710, AT5G38800, AT1G48000, AT2G24840, AT3G15540, AT1G27660, AT5G35770, AT1G50680, AT4G19630, AT1G02040, AT4G17695, AT3G26790, AT2G31230, AT1G62360, AT5G22570, AT1G03490, AT3G58120, AT4G05100, AT1G18960, AT5G15800, AT2G20350, AT5G61620, AT3G17730, AT1G25250, AT5G60890, AT2G47810, AT5G10120, AT2G36610, AT1G60350, AT2G35640, AT5G46010, AT5G25830, AT3G04430, AT3G50330, AT5G49520, AT1G04370, AT5G23650, AT1G28460, AT5G61890, AT2G32370, AT1G31630, AT1G72570, AT2G01500, AT3G60490, AT5G12870, AT3G62670, AT1G28450, AT5G60200, AT1G72210, AT4G35700, AT5G01860, AT2G46770, AT4G33880, AT1G60240, AT1G62300, AT1G28470, AT1G30650, AT1G19510, AT3G27785, AT5G37800, AT5G08141, AT1G69180, AT3G58070, AT4G17785, AT2G23760, AT2G18060, AT1G51220, AT1G18790, AT2G25820, AT5G57390, AT4G18870, AT3G46090, AT5G25810, AT1G60250, AT5G49420, AT3G04570, AT5G51860, AT1G15360, AT5G20240, AT3G02150, AT4G21440, AT1G74650, AT1G28310, AT2G26940, AT1G05230, AT3G53820, AT5G59340, AT2G46990, AT2G43000, AT2G46870, AT2G45660, AT1G64620, AT1G61110, AT3G46080, AT3G49690, AT3G04100, AT1G60380, AT5G51870, AT5G22890, AT1G17310, AT5G06070, AT5G07160, AT4G04450, AT2G45430, AT1G74660, AT1G49120, AT5G64810, AT2G03710, AT5G61420, AT1G52890, AT1G07640, AT1G04250, AT3G46070, AT5G06839, AT1G13200, AT5G14340, AT5G15310, AT2G37740, AT1G69120, AT4G21340, AT2G36890, AT1G68150, AT1G26870, AT5G54350, AT1G46480, AT5G54230, AT5G57620, AT2G43060, AT5G01380, AT3G10470, AT3G10590, AT5G03680, AT5G06710, AT2G26960, AT4G18960, AT1G62975, AT1G33280, AT3G58780, AT3G49950, AT5G27880, AT3G01530, AT4G22680, AT5G54360, AT4G30180, AT1G25310, AT2G26950, AT2G01430, AT1G71692, AT1G73870, AT5G39860, AT3G44350, AT3G10000, AT4G33450, AT1G64800, AT4G12050, AT5G11190, AT5G60910, AT4G17980, AT1G61660, AT1G62990, AT3G27810, AT4G00180, AT2G31180, AT2G14760, AT1G13300, AT3G19070, AT1G22130, AT5G58850, AT4G14465, AT5G39610, AT2G03500, AT5G57520, AT3G45110, AT2G20080, AT4G37940, AT5G46880, AT3G56220, AT4G02235, AT1G60340, AT5G24110, AT3G27920, AT3G55370, AT3G24650, AT3G57670, AT5G23260, AT4G23550, AT5G66350, AT2G35670, AT1G75710, AT1G74500, AT5G37420, AT5G56200, AT3G13890, AT1G73410, AT5G02460, AT5G03790, AT5G11050, AT2G02540, AT4G36620, AT2G24430, AT4G36740, AT4G13480, AT1G65910, AT3G23230, AT5G50915, AT5G16600, AT5G17810, AT1G67260, AT2G36450, AT3G56390, AT4G17710, AT5G57420, AT1G26310, AT1G69560, AT2G28700, AT1G01250, AT1G25340, AT1G26790, AT2G26880, AT2G47460, AT1G03790, AT3G13540, AT2G46130, AT1G02340, AT3G09290, AT4G14560, AT1G20900, AT4G24540, AT1G59530, AT5G26630, AT1G14580, AT5G23000, AT3G24310, AT3G23220, AT1G73830, AT5G17800, AT1G67030, AT1G68240, AT1G68360, AT1G68480, AT4G21030, AT4G32280, AT3G28917, AT1G69690, AT1G52830, AT5G39700, AT2G28810, AT1G24260, AT4G37730, AT5G06800, AT4G37850, AT1G62700, AT1G63910, AT4G21040, AT5G65070, AT4G25400, AT1G35490, AT3G23250, AT3G25790, AT1G12490, AT3G23130, AT2G17950, AT3G60870, AT5G25890, AT5G22260, AT5G22380, AT1G68130, AT3G01220, AT5G45580, AT3G02310, AT5G67010, AT4G17810, AT1G49770, AT1G27740, AT1G24590, AT1G01030, AT1G23380, AT5G12330, AT3G11260, AT1G46264, AT2G46590, AT3G45150, AT2G02450, AT5G58890, AT2G27990, AT3G15500, AT4G21050, AT5G50820, AT4G25530, AT1G56160, AT4G25410, AT5G43175, AT1G12260, AT4G28800, AT3G61970, AT3G61850, AT5G14750, AT5G43290, AT5G67000, AT4G01460, AT1G17950, AT4G02670, AT2G34140, AT5G44260, AT1G25330, AT1G26780, AT2G28710, AT4G17800, AT5G60970, AT5G10280, AT5G13790, AT3G45260, AT1G60300, AT5G03510, AT3G15510, AT4G12350, AT4G37750	2.05494	1.55071e-89	1.55071e-89	1.42638e-89
GOTERM_MF_DIRECT	GO:0046983~protein dimerization activity	144	1.76644	4.05273e-19	AT4G00120, AT5G01305, AT5G27810, AT1G46408, AT4G28811, AT4G22950, AT3G17270, AT4G00480, AT1G69120, AT4G21340, AT4G29100, AT2G46970, AT2G20100, AT2G22760, AT2G43060, AT2G24260, AT5G37170, AT4G18960, AT1G62975, AT4G00870, AT1G60040, AT1G31140, AT3G54340, AT1G65330, AT3G58780, AT2G15660, AT4G09960, AT2G14210, AT1G10586, AT1G10585, AT2G22750, AT2G45650, AT2G22630, AT4G11880, AT1G25310, AT1G29870, AT1G71692, AT5G10140, AT2G47270, AT5G39860, AT4G30980, AT1G21110, AT5G60910, AT3G05860, AT1G61660, AT3G24140, AT3G30260, AT5G62165, AT2G14760, AT2G24840, AT1G22130, AT1G27660, AT3G61120, AT3G18650, AT2G40210, AT5G51780, AT4G37940, AT3G56980, AT3G56220, AT4G02235, AT5G43650, AT1G30670, AT5G23260, AT3G28857, AT5G15800, AT1G74500, AT5G56960, AT3G13010, AT5G53210, AT5G51790, AT3G50330, AT4G30410, AT1G28460, AT4G20970, AT5G65330, AT5G50915, AT1G65360, AT3G20640, AT1G31630, AT1G26310, AT3G47710, AT2G28700, AT1G51990, AT1G72210, AT1G28450, AT2G26880, AT1G02340, AT4G33880, AT4G24540, AT5G26630, AT5G65320, AT1G59810, AT1G73830, AT1G68240, AT5G49490, AT5G09750, AT2G18580, AT5G37800, AT4G35150, AT1G24260, AT2G31215, AT4G37850, AT2G41130, AT5G65070, AT1G68810, AT4G25400, AT5G49420, AT3G56770, AT1G65300, AT5G46830, AT1G31050, AT5G51860, AT5G20240, AT1G66470, AT3G02310, AT3G25710, AT1G49770, AT1G27740, AT1G21120, AT4G35160, AT1G77520, AT2G42830, AT5G50010, AT5G58890, AT2G45660, AT2G28160, AT1G12540, AT5G43175, AT5G15160, AT4G25410, AT3G04100, AT3G06120, AT2G34820, AT4G28800, AT2G15400, AT5G51870, AT1G17310, AT4G01460, AT1G25330, AT2G03710, AT5G13790, AT5G06500, AT1G26945, AT5G41315	2.03648	3.74067e-16	7.48134e-17	6.88154e-17
GOTERM_MF_DIRECT	GO:0016709~oxidoreductase activity, acting on paired donors, with incorporation or reduction of molecular oxygen, NAD(P)H as one donor, and incorporation of one atom of oxygen	35	0.429342	2.82773e-05	AT1G64930, AT3G32047, AT3G26320, AT1G11600, AT2G14100, AT1G16410, AT3G20960, AT3G20940, AT5G05260, AT5G57220, AT4G13770, AT3G61040, AT1G28430, AT5G36140, AT4G15330, AT4G37400, AT4G15350, AT1G58260, AT5G42580, AT5G47990, AT1G64940, AT3G26310, AT1G16400, AT4G39950, AT2G22330, AT5G36110, AT3G13730, AT4G15360, AT5G36130, AT4G15380, AT2G23220, AT2G02580, AT4G37410, AT1G64900, AT1G79370	2.02491	0.0257626	0.000745712	0.000685926
GOTERM_MF_DIRECT	GO:0016788~hydrolase activity, acting on ester bonds	50	0.613346	7.52396e-07	AT5G14180, AT2G30310, AT3G27950, AT1G75920, AT1G33811, AT5G42170, AT1G20130, AT1G75880, AT1G28650, AT1G54020, AT5G33370, AT2G04570, AT5G03600, AT4G16220, AT1G20135, AT3G09930, AT1G28590, AT1G71691, AT5G08460, AT1G75890, AT1G54010, AT2G26870, AT3G04290, AT5G39220, AT2G04020, AT4G30140, AT5G63170, AT3G14210, AT2G19060, AT1G18120, AT1G54000, AT5G03980, AT2G23590, AT2G42990, AT2G24560, AT2G36325, AT5G45950, AT5G18430, AT2G30220, AT3G03530, AT2G19010, AT2G23540, AT2G19050, AT1G28640, AT5G03590, AT3G50400, AT1G06990, AT4G16230, AT2G46880, AT2G23580	1.98875	0.00069422	2.57208e-05	2.36587e-05
GOTERM_MF_DIRECT	GO:0051213~dioxygenase activity	40	0.490677	1.31823e-05	AT4G25420, AT1G15540, AT1G12010, AT2G36690, AT4G10500, AT3G49620, AT4G03050, AT5G63595, AT4G21200, AT5G63590, AT1G52800, AT1G44090, AT3G11180, AT1G50960, AT5G07200, AT1G47990, AT2G30830, AT1G48700, AT3G47190, AT5G51810, AT5G20550, AT3G12900, AT1G14120, AT1G60980, AT5G51310, AT1G04380, AT3G49630, AT3G55970, AT1G28030, AT4G03060, AT2G38240, AT3G21420, AT5G63580, AT4G21690, AT5G58660, AT5G63600, AT5G54000, AT4G35810, AT5G43935, AT4G10490	1.97716	0.0120936	0.000368705	0.000339145
GOTERM_MF_DIRECT	GO:0005506~iron ion binding	126	1.54563	2.4912e-12	AT3G48290, AT1G34540, AT4G31940, AT5G35715, AT1G33730, AT2G14100, AT3G20960, AT5G57220, AT4G13310, AT2G28860, AT1G48700, AT4G15330, AT3G25180, AT4G37400, AT3G48280, AT4G31950, AT1G67110, AT5G48000, AT5G25180, AT1G33720, AT4G39950, AT5G36110, AT2G28850, AT3G48310, AT1G63710, AT4G37410, AT3G48270, AT1G64930, AT3G32047, AT3G26320, AT3G26200, AT1G65340, AT1G66030, AT2G30770, AT1G16410, AT3G11180, AT4G13770, AT4G15310, AT1G02205, AT4G15393, AT1G04580, AT3G13640, AT4G15396, AT1G78490, AT1G58260, AT3G26270, AT5G02900, AT1G64940, AT3G26150, AT1G58265, AT5G44620, AT3G26310, AT5G52400, AT3G26830, AT1G01190, AT4G26260, AT1G13710, AT5G58860, AT2G46960, AT4G15300, AT4G35810, AT4G31970, AT4G15380, AT3G44250, AT2G23220, AT3G26280, AT5G24910, AT2G37700, AT1G02190, AT2G30750, AT2G21910, AT5G05260, AT1G74110, AT2G26400, AT3G48520, AT2G42850, AT3G28490, AT3G26190, AT5G47990, AT5G42580, AT1G57750, AT2G38240, AT1G19630, AT1G16400, AT3G53290, AT1G24540, AT4G04080, AT4G15360, AT5G38450, AT1G79370, AT5G42590, AT3G52970, AT3G53300, AT1G11600, AT3G19270, AT2G34490, AT5G23190, AT3G20940, AT3G61040, AT3G01900, AT1G28430, AT4G20235, AT3G48300, AT4G13290, AT5G36140, AT4G39480, AT3G53305, AT4G15350, AT3G55970, AT1G11610, AT5G25120, AT1G65670, AT3G30290, AT4G20240, AT5G09970, AT2G22330, AT3G44970, AT5G56640, AT3G13730, AT5G52320, AT1G47620, AT5G36130, AT2G25160, AT2G02580, AT1G64900, AT2G45550	1.81212	2.2994e-09	1.43711e-10	1.32189e-10
GOTERM_MF_DIRECT	GO:0016829~lyase activity	49	0.601079	3.16857e-05	AT4G01890, AT5G15110, AT5G27530, AT3G24640, AT5G55720, AT3G07820, AT5G39910, AT1G05650, AT1G02460, AT3G07830, AT5G63180, AT4G22080, AT5G44840, AT1G09890, AT5G17200, AT3G24230, AT3G26610, AT1G65570, AT5G61680, AT3G04520, AT3G14040, AT4G35670, AT2G19150, AT1G78400, AT3G07840, AT4G24430, AT1G80140, AT4G22090, AT4G24070, AT1G11920, AT4G13210, AT4G32370, AT1G17150, AT4G38030, AT2G22620, AT4G32375, AT2G43880, AT5G26810, AT3G59850, AT3G01270, AT5G48140, AT1G30350, AT1G70500, AT2G23900, AT4G32380, AT5G02580, AT1G05660, AT4G37950, AT4G15340	1.78192	0.0288228	0.000812386	0.000747254
GOTERM_MF_DIRECT	GO:0043565~sequence-specific DNA binding	159	1.95044	1.63596e-14	AT5G06839, AT2G02080, AT1G13200, AT5G15150, AT3G01080, AT5G40350, AT4G18170, AT3G21890, AT2G22800, AT1G68150, AT4G28530, AT1G75520, AT3G62350, AT5G54230, AT1G27045, AT5G01380, AT1G29860, AT5G61850, AT1G79840, AT5G06710, AT2G47260, AT4G18680, AT1G80840, AT2G40750, AT3G45170, AT2G28340, AT5G13080, AT3G56400, AT1G33280, AT4G01720, AT1G64000, AT5G40360, AT5G41570, AT5G17320, AT4G28140, AT3G49950, AT1G68320, AT1G18860, AT3G01530, AT1G70920, AT5G08070, AT4G37650, AT2G18380, AT4G36160, AT2G01430, AT4G22600, AT1G69810, AT3G46130, AT5G60910, AT4G17980, AT1G61660, AT1G73805, AT1G15320, AT5G15130, AT3G50870, AT2G29060, AT4G18390, AT5G49620, AT3G27810, AT2G38250, AT5G46350, AT1G48000, AT5G39610, AT4G19630, AT5G22570, AT3G56220, AT5G45830, AT5G43410, AT5G24110, AT3G24650, AT1G69310, AT4G23550, AT2G18550, AT1G25250, AT3G62340, AT5G03150, AT2G47810, AT5G03790, AT2G40220, AT2G40740, AT4G36620, AT4G13480, AT4G36740, AT1G21970, AT1G75390, AT2G36610, AT5G01900, AT5G16285, AT4G22070, AT2G47190, AT2G34830, AT5G49520, AT2G40435, AT5G66300, AT1G29270, AT1G55600, AT1G67260, AT5G66700, AT1G25340, AT5G02030, AT3G18550, AT1G08320, AT1G02580, AT2G46130, AT4G24540, AT1G62300, AT1G68800, AT3G24310, AT2G21900, AT1G71930, AT1G30650, AT3G27785, AT1G29280, AT3G20750, AT3G01970, AT4G21030, AT1G69690, AT1G69180, AT2G18060, AT4G13620, AT5G56860, AT3G14880, AT5G28650, AT1G62700, AT4G21040, AT1G55580, AT1G58330, AT3G02150, AT1G12490, AT1G15360, AT4G00260, AT3G01220, AT5G65590, AT4G17810, AT3G11260, AT1G46264, AT3G45150, AT2G46870, AT1G09030, AT1G61110, AT2G28160, AT2G02070, AT3G30210, AT1G12260, AT2G44745, AT5G62470, AT1G32770, AT5G43290, AT3G22830, AT4G04450, AT1G03840, AT5G64810, AT3G47600, AT5G60970, AT3G06490, AT5G13790, AT3G45260, AT4G18690, AT4G39410	1.77912	1.50636e-11	1.50999e-12	1.38893e-12
GOTERM_MF_DIRECT	GO:0000976~transcription regulatory region sequence-specific DNA binding	244	2.99313	2.64915e-18	AT3G57600, AT1G32240, AT3G50890, AT5G65410, AT3G21890, AT1G12630, AT5G62940, AT2G22760, AT3G45610, AT5G35550, AT5G61850, AT2G47260, AT2G24260, AT2G40750, AT5G13080, AT3G56400, AT1G21910, AT4G28140, AT4G29230, AT3G21880, AT2G37590, AT2G14210, AT5G44160, AT4G37650, AT2G45650, AT2G20570, AT2G18380, AT5G10140, AT2G47270, AT4G19520, AT1G53160, AT3G46130, AT4G32880, AT2G33880, AT3G23050, AT1G18835, AT1G57560, AT3G49760, AT2G41940, AT5G49620, AT2G45190, AT2G35700, AT1G16530, AT3G03200, AT1G48000, AT2G26580, AT4G17695, AT2G31230, AT1G12980, AT5G22570, AT5G43650, AT3G58120, AT1G69310, AT4G05100, AT5G25160, AT1G03800, AT5G60890, AT2G40740, AT2G28510, AT2G36610, AT5G25830, AT5G16560, AT2G47190, AT5G49520, AT1G04370, AT5G66300, AT5G61890, AT1G72570, AT3G60490, AT5G12870, AT3G62670, AT5G60200, AT1G69600, AT4G28500, AT1G62300, AT5G14010, AT1G68520, AT3G02940, AT1G28470, AT1G71930, AT1G30650, AT3G27785, AT5G07060, AT3G01970, AT3G58070, AT1G69180, AT2G18060, AT5G56860, AT5G05790, AT5G56620, AT1G74080, AT5G57390, AT5G52260, AT5G25810, AT5G46830, AT1G31050, AT5G20240, AT5G65230, AT4G08150, AT2G26940, AT1G05230, AT5G07700, AT2G42830, AT3G44460, AT1G64620, AT2G02070, AT1G10480, AT1G34670, AT5G16770, AT1G17310, AT4G04450, AT2G42040, AT1G03840, AT1G74660, AT3G47600, AT5G61420, AT1G07640, AT4G39410, AT5G06839, AT5G14340, AT5G60480, AT1G69120, AT1G68150, AT3G20840, AT5G54230, AT2G43060, AT5G57620, AT5G01380, AT3G10470, AT1G79840, AT5G03680, AT5G06710, AT1G80840, AT2G40470, AT5G18270, AT4G00870, AT3G58780, AT5G53950, AT3G01530, AT1G70920, AT4G22680, AT4G11880, AT3G18400, AT4G36160, AT1G73870, AT2G44840, AT5G60910, AT5G63090, AT3G51560, AT1G62990, AT5G26660, AT4G00180, AT2G31180, AT5G39610, AT3G08500, AT5G24110, AT3G27920, AT3G55370, AT4G23550, AT5G66350, AT5G13910, AT1G75710, AT1G74500, AT1G73410, AT1G18570, AT2G02540, AT2G40220, AT4G36620, AT1G44830, AT4G36740, AT1G75390, AT4G30410, AT2G34830, AT4G26150, AT5G16600, AT2G18350, AT3G18550, AT2G47460, AT1G08320, AT3G13540, AT1G02340, AT4G14560, AT1G59530, AT5G26630, AT1G14580, AT3G24310, AT3G23220, AT1G29160, AT5G17800, AT1G67030, AT1G29280, AT1G68360, AT4G00390, AT3G28917, AT2G41370, AT1G69690, AT1G52830, AT5G07690, AT2G28810, AT1G76420, AT1G54330, AT1G52150, AT5G50480, AT4G37730, AT4G37850, AT1G63910, AT5G18560, AT5G65070, AT4G00940, AT5G40330, AT2G17950, AT5G25890, AT1G28160, AT1G68130, AT4G28110, AT1G77640, AT1G23380, AT1G08465, AT5G42630, AT3G04060, AT3G45150, AT2G42430, AT5G50820, AT3G06120, AT1G12260, AT2G34820, AT3G61850, AT5G14750, AT1G32770, AT5G43290, AT4G00250, AT4G01460, AT1G17950, AT2G34140, AT3G22830, AT3G06490, AT5G10280, AT4G18450, AT1G60300, AT3G04070, AT3G15510, AT5G03510, AT4G12350, AT4G37750	1.67419	2.44516e-15	4.07527e-16	3.74854e-16
GOTERM_MF_DIRECT	GO:0030246~carbohydrate binding	84	1.03042	1.1039e-06	AT1G56250, AT1G60110, AT3G53080, AT5G45080, AT5G35950, AT3G16410, AT1G52000, AT2G02310, AT3G16450, AT1G52120, AT1G52040, AT2G01780, AT5G38540, AT2G43740, AT4G11050, AT5G15140, AT3G55550, AT1G09890, AT2G33070, AT2G39330, AT3G16390, AT5G45090, AT3G53050, AT1G33920, AT3G59590, AT3G16420, AT5G35940, AT1G52110, AT3G16460, AT2G02320, AT1G52030, AT4G19840, AT2G25980, AT2G29220, AT1G52070, AT1G53080, AT2G02280, AT3G01260, AT1G60130, AT3G53065, AT4G24430, AT1G60095, AT5G49860, AT5G24560, AT1G67520, AT5G24080, AT3G16430, AT4G38030, AT1G52100, AT2G22620, AT2G26820, AT5G28520, AT1G52060, AT2G02250, AT5G60900, AT5G39370, AT1G61550, AT4G26740, AT3G53075, AT5G46000, AT1G57570, AT2G29250, AT3G59610, AT1G56240, AT3G21380, AT3G59730, AT2G16730, AT4G11900, AT5G49870, AT1G65390, AT2G39310, AT3G16440, AT2G19130, AT4G35010, AT3G45940, AT1G52130, AT2G02300, AT1G16905, AT5G38550, AT3G12000, AT2G02340, AT1G52050, AT3G16400, AT4G37950	1.6576	0.00101838	3.63893e-05	3.34719e-05
GOTERM_MF_DIRECT	GO:0022857~transmembrane transporter activity	93	1.14082	1.50685e-05	AT1G11460, AT1G60030, AT4G01450, AT1G09380, AT5G42210, AT5G25430, AT5G61690, AT2G37460, AT1G25270, AT5G07050, AT2G38510, AT2G34350, AT1G12950, AT5G14940, AT5G46050, AT1G73220, AT4G21903, AT5G61730, AT2G18590, AT4G08290, AT1G43650, AT3G45690, AT2G28780, AT1G79360, AT3G10600, AT4G24980, AT2G04070, AT3G25280, AT4G01440, AT5G25420, AT1G33440, AT5G49130, AT5G19700, AT1G66780, AT2G14695, AT2G34360, AT2G16990, AT1G68170, AT5G10420, AT3G47740, AT3G45680, AT2G04100, AT2G04066, AT4G30420, AT1G33090, AT1G52190, AT4G01430, AT1G60050, AT2G04080, AT3G30340, AT1G59740, AT4G08300, AT2G16980, AT5G17830, AT1G68570, AT3G45710, AT5G64700, AT1G76430, AT1G69860, AT3G47770, AT3G13640, AT1G33080, AT2G04050, AT3G25260, AT3G56620, AT1G58340, AT1G11450, AT3G05155, AT2G40900, AT3G26590, AT2G04090, AT1G32450, AT1G65550, AT5G19640, AT1G27040, AT1G01070, AT2G37010, AT4G28040, AT1G33100, AT2G16970, AT4G08895, AT5G17700, AT2G39510, AT3G45700, AT5G28470, AT5G61700, AT1G70260, AT1G16390, AT5G61740, AT5G11570, AT3G47760, AT2G02020, AT5G38030	1.52245	0.0138121	0.000409066	0.00037627
GOTERM_MF_DIRECT	GO:0016491~oxidoreductase activity	154	1.88911	5.08806e-08	AT4G25420, AT5G42250, AT1G37130, AT1G64590, AT5G63595, AT4G12900, AT5G63590, AT4G29740, AT1G52800, AT2G30670, AT5G07480, AT2G30830, AT2G28860, AT3G29260, AT5G12270, AT5G51480, AT5G56490, AT1G21860, AT1G06620, AT2G29150, AT5G44440, AT5G51810, AT3G26770, AT3G21360, AT1G17010, AT1G28030, AT2G19500, AT5G48000, AT5G63580, AT1G30730, AT1G26400, AT2G46740, AT5G54000, AT5G36110, AT2G28850, AT3G29250, AT5G50160, AT2G21260, AT3G59845, AT3G51680, AT3G09940, AT4G03050, AT3G61400, AT2G30890, AT1G30720, AT3G11180, AT4G10020, AT2G23630, AT1G50960, AT4G15310, AT1G02205, AT4G12960, AT3G13400, AT4G15393, AT1G04580, AT2G29330, AT4G15396, AT1G78490, AT2G47120, AT5G20550, AT1G11770, AT1G14120, AT4G18260, AT5G51310, AT1G65990, AT3G21420, AT1G03400, AT1G30710, AT4G15300, AT1G01580, AT1G54870, AT5G51030, AT1G75790, AT1G21850, AT2G37700, AT1G15540, AT1G02190, AT1G55560, AT2G36690, AT5G58910, AT2G34790, AT4G22110, AT2G37540, AT1G14730, AT1G30700, AT2G38080, AT5G11540, AT3G46500, AT5G07200, AT5G56970, AT5G53100, AT1G48980, AT2G42850, AT1G61720, AT3G12900, AT1G55570, AT3G59710, AT5G44400, AT3G49630, AT2G38240, AT5G09360, AT1G19630, AT4G38420, AT4G12890, AT3G13390, AT5G01190, AT4G37970, AT3G46170, AT1G12010, AT3G26760, AT1G32780, AT5G50770, AT3G09220, AT2G34810, AT5G23990, AT1G26380, AT3G19270, AT1G30760, AT2G34490, AT2G30210, AT1G44090, AT1G26410, AT4G37980, AT2G46750, AT3G42960, AT5G50130, AT5G36140, AT2G25450, AT2G40370, AT3G46480, AT5G56470, AT2G29370, AT2G29130, AT5G48100, AT5G23980, AT1G04380, AT3G55970, AT1G65670, AT1G26390, AT3G30290, AT4G21690, AT4G37990, AT5G58660, AT5G63600, AT4G20800, AT4G28090, AT1G26420, AT4G12870, AT5G01050, AT3G44970, AT5G37980, AT3G13730, AT5G36130, AT2G46760	1.502	4.69617e-05	2.13467e-06	1.96353e-06
GOTERM_MF_DIRECT	GO:0003677~DNA binding	422	5.17664	4.27638e-12	AT4G00120, AT3G57600, AT5G15150, AT4G28811, AT5G18300, AT5G66980, AT1G70510, AT3G17270, AT4G00480, AT1G66370, AT3G51060, AT5G15380, AT5G40360, AT1G34650, AT5G17320, AT2G18810, AT2G15660, AT1G66380, AT1G10586, AT1G10585, AT2G28610, AT1G53160, AT1G80580, AT4G21080, AT5G17430, AT1G68210, AT2G20805, AT1G66390, AT4G37780, AT3G18010, AT5G07500, AT1G79580, AT1G61700, AT4G02870, AT3G56980, AT5G43410, AT5G43650, AT2G35270, AT5G66990, AT2G38300, AT5G56960, AT1G03800, AT5G03150, AT5G53210, AT5G56840, AT2G28510, AT3G13810, AT4G31900, AT1G16910, AT1G08170, AT2G47190, AT1G35550, AT1G56650, AT2G31720, AT5G66300, AT5G65330, AT1G65360, AT5G25390, AT2G20825, AT1G43171, AT2G42610, AT1G69600, AT3G12730, AT4G28500, AT1G35540, AT4G01520, AT1G32030, AT5G14010, AT1G71930, AT5G65320, AT1G68880, AT3G56560, AT5G24050, AT4G10350, AT5G56620, AT5G50080, AT5G45980, AT5G46830, AT3G56770, AT1G31050, AT1G35890, AT4G08263, AT3G25710, AT5G65590, AT4G13610, AT5G57720, AT1G23420, AT4G01500, AT1G55110, AT2G21920, AT2G16210, AT1G14600, AT1G07090, AT4G36260, AT5G05770, AT3G10580, AT1G79430, AT3G11310, AT3G10585, AT2G27220, AT3G03260, AT5G60480, AT4G09450, AT4G28530, AT1G78635, AT2G39250, AT1G19790, AT3G15240, AT1G79840, AT1G53690, AT5G18270, AT4G24060, AT3G52440, AT3G53650, AT2G33710, AT1G55650, AT1G49190, AT5G53950, AT5G60470, AT1G63030, AT3G18400, AT4G38340, AT4G36160, AT1G78640, AT4G11400, AT2G44840, AT2G42660, AT2G27120, AT5G53960, AT1G28360, AT1G77200, AT1G19890, AT5G51780, AT5G17260, AT3G25182, AT4G31610, AT2G18550, AT5G13910, AT4G38000, AT2G40220, AT5G51790, AT1G44830, AT1G30140, AT5G49240, AT4G20970, AT3G20640, AT2G18350, AT5G66700, AT5G50470, AT1G51190, AT1G67710, AT1G33760, AT1G29160, AT1G11510, AT5G09750, AT5G28490, AT2G18580, AT5G07210, AT1G76420, AT1G54330, AT2G31215, AT1G52150, AT1G44895, AT2G41130, AT5G18560, AT3G28020, AT3G12910, AT1G68810, AT1G28160, AT1G57800, AT2G18120, AT5G50010, AT3G04060, AT5G50490, AT2G27070, AT3G53790, AT5G21960, AT5G64530, AT5G07310, AT4G18450, AT3G04070, AT5G41315, AT2G40260, AT3G03660, AT5G45120, AT3G50890, AT3G04510, AT5G15830, AT4G29100, AT2G46970, AT1G75520, AT1G50220, AT5G62940, AT2G20100, AT2G01940, AT2G22760, AT5G35550, AT5G61850, AT2G24700, AT1G21910, AT4G28140, AT4G29230, AT1G17770, AT4G09960, AT1G60280, AT2G19220, AT2G32460, AT2G22750, AT1G28300, AT5G00580, AT4G32880, AT2G31460, AT3G23290, AT5G27910, AT2G33880, AT3G24140, AT2G35700, AT4G03170, AT3G62610, AT3G03200, AT5G46590, AT2G30130, AT1G78815, AT5G38800, AT2G18050, AT1G50680, AT3G26790, AT2G31230, AT1G62360, AT1G03490, AT3G58120, AT4G03160, AT3G28853, AT1G60060, AT2G20350, AT5G61620, AT3G17730, AT5G10120, AT2G36610, AT1G60350, AT2G35640, AT5G46010, AT3G04430, AT3G50330, AT5G49520, AT1G04370, AT5G23650, AT5G61890, AT2G31160, AT2G32370, AT2G01500, AT2G24740, AT3G60490, AT1G75600, AT5G60200, AT1G72210, AT1G02065, AT5G57380, AT2G46770, AT1G60240, AT5G07060, AT4G17785, AT2G23760, AT2G18060, AT1G18790, AT2G25820, AT5G57390, AT5G25810, AT1G15360, AT5G20240, AT4G21440, AT1G28310, AT1G05230, AT5G59340, AT2G43000, AT1G08985, AT2G46870, AT1G61110, AT2G13985, AT3G49690, AT1G60380, AT5G18037, AT5G07160, AT1G49250, AT4G04450, AT1G74660, AT5G07030, AT1G49120, AT4G18610, AT2G03710, AT3G16680, AT5G09210, AT1G52890, AT1G07640, AT3G30730, AT5G15310, AT1G69120, AT2G36890, AT1G26870, AT1G46480, AT3G10590, AT5G03680, AT5G06710, AT3G10595, AT4G18960, AT1G62975, AT1G33280, AT4G26920, AT4G08910, AT3G58780, AT4G30180, AT2G26950, AT2G01430, AT5G13130, AT3G44350, AT3G10000, AT1G64800, AT5G11190, AT4G17980, AT1G59460, AT1G61660, AT1G62990, AT2G14760, AT1G13300, AT3G19070, AT5G39610, AT2G03500, AT3G46565, AT2G24680, AT1G59470, AT5G46880, AT1G14760, AT1G60340, AT3G27920, AT3G55370, AT3G24650, AT4G21010, AT5G66350, AT3G13890, AT1G73410, AT5G02460, AT5G03790, AT5G58500, AT2G02540, AT2G24430, AT4G36740, AT1G65910, AT2G24670, AT3G23230, AT5G50915, AT5G17810, AT1G67260, AT2G36450, AT4G17710, AT1G01250, AT1G26790, AT1G03790, AT3G13540, AT1G02340, AT3G09290, AT5G26630, AT1G13370, AT5G23000, AT3G23100, AT3G23220, AT1G73830, AT1G68240, AT4G21030, AT3G28917, AT2G24696, AT2G28810, AT1G24260, AT5G06800, AT4G21040, AT5G65070, AT4G25400, AT3G23250, AT3G25790, AT3G23130, AT2G17950, AT5G22380, AT4G00260, AT5G45580, AT5G35338, AT5G67010, AT1G49770, AT1G51970, AT1G27740, AT1G24590, AT1G01030, AT1G23380, AT5G12330, AT3G11260, AT2G27750, AT2G46590, AT2G28720, AT2G02450, AT2G27990, AT3G15500, AT4G37860, AT4G13570, AT4G21050, AT5G50820, AT4G25530, AT1G56160, AT4G25410, AT1G12260, AT4G28800, AT2G15400, AT3G61970, AT3G61850, AT3G49610, AT5G14750, AT5G67000, AT4G02670, AT2G34140, AT5G44260, AT1G25330, AT5G13790, AT1G60300, AT3G15510, AT4G37750	1.34701	3.94708e-09	2.32182e-10	2.13567e-10
GOTERM_MF_DIRECT	GO:0008289~lipid binding	45	0.552012	0.000139294	AT2G31020, AT2G07671, AT5G49800, AT3G08770, AT3G03260, AT5G09370, AT4G28395, AT2G32370, AT2G38530, AT5G07560, AT4G17710, AT5G59320, AT2G18370, AT2G21010, AT5G07260, AT5G07520, AT5G07540, AT1G79840, AT1G05230, AT2G13820, AT4G25530, AT4G25850, AT5G46880, AT1G36150, AT4G28405, AT4G26920, AT1G34650, AT2G15325, AT5G17320, AT4G14815, AT4G08530, AT4G08670, AT2G38540, AT1G20080, AT5G59310, AT5G07530, AT5G07550, AT1G52150, AT5G01870, AT5G07510, AT5G59330, AT2G42540, AT4G32880, AT5G56480, AT2G21040	1.73564	0.120655	0.00329663	0.00303233
GOTERM_MF_DIRECT	GO:0016762~xyloglucan:xyloglucosyl transferase activity	17	0.208538	0.000179096	AT1G32170, AT3G25050, AT2G14620, AT1G65310, AT4G25820, AT4G25810, AT4G13090, AT2G18800, AT5G48070, AT4G28850, AT4G30290, AT4G30280, AT5G65730, AT3G44990, AT4G18990, AT4G13080, AT4G37800	2.62274	0.152378	0.00403184	0.00370859
GOTERM_MF_DIRECT	GO:0015385~sodium:proton antiporter activity	17	0.208538	0.000179096	AT1G08150, AT2G28170, AT1G05580, AT2G28180, AT1G08140, AT2G13620, AT3G44920, AT2G30240, AT3G44910, AT3G44930, AT5G01690, AT4G23700, AT5G01680, AT3G06370, AT5G37060, AT5G58460, AT5G22910	2.62274	0.152378	0.00403184	0.00370859
GOTERM_MF_DIRECT	GO:0004126~cytidine deaminase activity	8	0.0981354	0.000277095	AT4G29610, AT4G29600, AT4G29580, AT4G29570, AT4G29630, AT4G29620, AT4G29650, AT4G29640	4.52551	0.225699	0.00606588	0.00557955
GOTERM_MF_DIRECT	GO:0008083~growth factor activity	13	0.15947	0.000289164	AT3G02240, AT3G02242, AT3G30350, AT3G60650, AT5G64770, AT1G13620, AT2G22860, AT5G15725, AT2G03830, AT2G22942, AT2G04025, AT4G37720, AT5G60810	3.00843	0.234279	0.00606588	0.00557955
GOTERM_MF_DIRECT	GO:0047196~long-chain-alcohol O-fatty-acyltransferase activity	13	0.15947	0.000289164	AT1G34490, AT2G38995, AT3G49200, AT1G34500, AT1G34520, AT5G22490, AT5G53380, AT5G12420, AT5G55330, AT1G72110, AT5G37300, AT3G49190, AT5G53390	3.00843	0.234279	0.00606588	0.00557955
GOTERM_MF_DIRECT	GO:0045735~nutrient reservoir activity	15	0.184004	0.000302185	AT5G44120, AT5G25610, AT5G24780, AT5G24770, AT4G27150, AT4G27160, AT4G25150, AT4G27140, AT4G28520, AT4G29270, AT4G27170, AT5G54740, AT1G03890, AT1G03880, AT2G28680	2.72743	0.243429	0.00619815	0.00570122
GOTERM_MF_DIRECT	GO:0000250~lanosterol synthase activity	10	0.122669	0.00032837	AT3G29255, AT1G78955, AT1G66960, AT1G78970, AT3G45130, AT4G15370, AT5G36150, AT5G42600, AT5G48010, AT4G15340	3.63657	0.261501	0.00626876	0.00576618
GOTERM_MF_DIRECT	GO:0042300~beta-amyrin synthase activity	10	0.122669	0.00032837	AT3G29255, AT1G78955, AT1G66960, AT1G78970, AT3G45130, AT4G15370, AT5G36150, AT5G42600, AT5G48010, AT4G15340	3.63657	0.261501	0.00626876	0.00576618
GOTERM_MF_DIRECT	GO:0052623~ADP dimethylallyltransferase activity	7	0.0858685	0.000332795	AT4G24650, AT1G25410, AT3G63110, AT3G19160, AT3G23630, AT1G68460, AT5G19040	5.0912	0.264512	0.00626876	0.00576618
GOTERM_MF_DIRECT	GO:0052622~ATP dimethylallyltransferase activity	7	0.0858685	0.000332795	AT4G24650, AT1G25410, AT3G63110, AT3G19160, AT3G23630, AT1G68460, AT5G19040	5.0912	0.264512	0.00626876	0.00576618
GOTERM_MF_DIRECT	GO:0004185~serine-type carboxypeptidase activity	23	0.282139	0.000397731	AT3G52010, AT3G52020, AT5G22980, AT5G22960, AT5G42230, AT1G61130, AT5G23210, AT3G52000, AT3G17180, AT3G25420, AT1G33540, AT2G35770, AT2G22960, AT2G22920, AT2G05850, AT1G11080, AT1G73270, AT4G15100, AT2G24000, AT2G23010, AT1G73280, AT3G12203, AT1G73290	2.12905	0.307314	0.00734211	0.00675347
GOTERM_MF_DIRECT	GO:0102337~3-oxo-cerotoyl-CoA synthase activity	13	0.15947	0.000816967	AT3G06460, AT5G43760, AT1G68530, AT4G34250, AT1G71160, AT2G15090, AT1G25450, AT2G28630, AT4G34520, AT1G04220, AT5G04530, AT2G26250, AT1G07720	2.75773	0.529692	0.0142276	0.0130869
GOTERM_MF_DIRECT	GO:0102336~3-oxo-arachidoyl-CoA synthase activity	13	0.15947	0.000816967	AT3G06460, AT5G43760, AT1G68530, AT4G34250, AT1G71160, AT2G15090, AT1G25450, AT2G28630, AT4G34520, AT1G04220, AT5G04530, AT2G26250, AT1G07720	2.75773	0.529692	0.0142276	0.0130869
GOTERM_MF_DIRECT	GO:0102338~3-oxo-lignoceronyl-CoA synthase activity	13	0.15947	0.000816967	AT3G06460, AT5G43760, AT1G68530, AT4G34250, AT1G71160, AT2G15090, AT1G25450, AT2G28630, AT4G34520, AT1G04220, AT5G04530, AT2G26250, AT1G07720	2.75773	0.529692	0.0142276	0.0130869
GOTERM_MF_DIRECT	GO:0051119~sugar transmembrane transporter activity	17	0.208538	0.000888913	AT5G40260, AT3G05155, AT3G05150, AT5G23660, AT3G28007, AT1G66770, AT5G06170, AT4G25010, AT3G05400, AT5G50800, AT4G10850, AT3G20460, AT3G48740, AT2G39060, AT5G50790, AT5G13170, AT5G53190	2.3392	0.559934	0.0149176	0.0137216
GOTERM_MF_DIRECT	GO:0015299~solute:proton antiporter activity	17	0.208538	0.000888913	AT1G08150, AT2G28170, AT1G05580, AT2G28180, AT1G08140, AT2G13620, AT3G44920, AT2G30240, AT3G44910, AT3G44930, AT4G23700, AT1G08135, AT5G01680, AT5G22900, AT5G37060, AT5G58460, AT5G22910	2.3392	0.559934	0.0149176	0.0137216
GOTERM_MF_DIRECT	GO:0009824~AMP dimethylallyltransferase activity	7	0.0858685	0.00110834	AT4G24650, AT1G25410, AT3G63110, AT3G19160, AT3G23630, AT1G68460, AT5G19040	4.4548	0.640689	0.0182678	0.0168032
GOTERM_MF_DIRECT	GO:0046872~metal ion binding	498	6.10893	0.00143733	AT4G25420, AT4G04840, AT3G09400, AT5G17450, AT5G65410, AT5G55720, AT5G63595, AT3G21770, AT1G35630, AT5G63590, AT3G51060, AT5G04370, AT3G45610, AT4G39700, AT2G30830, AT4G15975, AT5G05340, AT5G38020, AT5G39230, AT5G52690, AT4G10160, AT4G37520, AT4G25434, AT1G32350, AT5G16230, AT2G36260, AT2G37590, AT1G14700, AT5G63580, AT3G46810, AT5G04380, AT3G44870, AT4G16810, AT1G53160, AT5G39580, AT3G10520, AT1G23410, AT5G50160, AT2G27880, AT4G37530, AT3G07000, AT4G21080, AT2G41940, AT2G45190, AT5G64100, AT1G65180, AT3G45510, AT5G06650, AT5G07500, AT2G26580, AT2G25370, AT4G26420, AT1G56360, AT3G55890, AT1G60980, AT1G58300, AT5G42200, AT1G09350, AT5G26010, AT1G34510, AT3G21420, AT5G24070, AT5G25160, AT5G03150, AT4G15700, AT2G26695, AT3G13810, AT2G04680, AT4G10490, AT2G25360, AT4G10370, AT1G08290, AT1G55440, AT5G15110, AT5G26000, AT5G30500, AT3G17070, AT1G66690, AT2G18620, AT5G64120, AT3G21210, AT5G27690, AT1G13400, AT1G14730, AT4G36350, AT3G46500, AT3G45530, AT5G38100, AT1G69600, AT5G04210, AT2G28660, AT1G34330, AT4G22080, AT5G14010, AT5G64110, AT2G07727, AT3G01970, AT4G09120, AT5G55770, AT5G44770, AT3G56891, AT4G22090, AT5G18600, AT2G19610, AT5G25490, AT5G65590, AT4G09110, AT5G55780, AT3G45555, AT4G35280, AT1G47990, AT4G10465, AT3G43250, AT5G06730, AT1G23420, AT2G02070, AT1G10480, AT1G55110, AT1G34790, AT3G21460, AT5G67400, AT1G66360, AT5G66430, AT3G02960, AT2G16570, AT1G03840, AT4G36260, AT3G45540, AT4G00416, AT2G26130, AT2G02080, AT5G19470, AT2G31760, AT5G52730, AT3G27473, AT1G05260, AT5G60480, AT1G30100, AT4G10680, AT5G07480, AT4G35060, AT1G19790, AT1G29100, AT5G63750, AT5G58390, AT1G07430, AT2G42410, AT3G47190, AT2G31770, AT4G24060, AT5G52740, AT3G52440, AT1G67750, AT1G17010, AT1G28030, AT5G60470, AT4G13700, AT5G63740, AT1G44970, AT1G06330, AT5G20440, AT3G49120, AT3G29430, AT1G68850, AT5G52750, AT4G32810, AT1G19640, AT1G11920, AT4G26250, AT2G30890, AT3G21950, AT5G06490, AT2G38380, AT5G61110, AT2G21850, AT2G04032, AT3G52780, AT5G20550, AT4G18260, AT1G55790, AT5G51310, AT4G27590, AT4G26380, AT5G60250, AT4G08570, AT3G22910, AT4G38000, AT5G60010, AT5G61100, AT2G38390, AT2G21840, AT5G52760, AT1G80730, AT5G43935, AT3G09960, AT5G49120, AT5G55800, AT3G20880, AT1G55600, AT2G18350, AT2G41480, AT1G22990, AT5G07200, AT4G11730, AT1G53010, AT1G76410, AT3G10950, AT2G44990, AT5G15180, AT3G12900, AT1G29160, AT3G21720, AT2G23800, AT2G22950, AT4G21830, AT5G40320, AT4G18350, AT5G19890, AT2G31780, AT2G13910, AT4G00940, AT4G10500, AT4G21840, AT5G48290, AT1G57800, AT2G18120, AT5G26190, AT3G46800, AT3G43890, AT3G44860, AT2G24800, AT1G29000, AT4G21600, AT1G08465, AT5G19880, AT2G13900, AT3G55970, AT4G21850, AT1G30350, AT1G56600, AT4G08770, AT2G01810, AT3G63230, AT2G39040, AT1G53340, AT3G50890, AT4G10600, AT2G34990, AT1G75520, AT5G62940, AT2G44790, AT1G54940, AT2G18150, AT2G01940, AT1G49230, AT1G73580, AT5G37970, AT1G13290, AT5G02750, AT2G43220, AT1G06620, AT2G13920, AT1G66700, AT3G03670, AT1G43800, AT5G51810, AT1G35183, AT5G22355, AT3G24230, AT3G27500, AT4G03060, AT3G58380, AT5G44160, AT2G18140, AT1G49220, AT1G71050, AT1G51780, AT1G18835, AT2G28090, AT3G50990, AT5G22580, AT5G23790, AT4G03050, AT3G61400, AT1G55700, AT3G11180, AT1G49210, AT2G40050, AT1G49570, AT3G52810, AT4G17690, AT1G66720, AT1G14120, AT1G65750, AT3G01270, AT3G26550, AT3G27400, AT5G46360, AT1G53820, AT2G40180, AT1G73010, AT2G02700, AT1G25250, AT3G52820, AT4G33870, AT2G12646, AT5G51720, AT4G02180, AT1G30660, AT5G46370, AT2G18196, AT1G74990, AT5G07040, AT5G60200, AT3G15680, AT1G02065, AT5G57380, AT2G38920, AT3G23060, AT3G49110, AT5G07060, AT1G69180, AT3G58070, AT1G51220, AT1G72220, AT1G03020, AT3G46090, AT5G47000, AT1G08990, AT3G06990, AT5G23990, AT4G21200, AT3G58390, AT3G14250, AT1G26255, AT1G69190, AT1G28310, AT4G33420, AT1G08860, AT5G59220, AT1G64620, AT5G20230, AT3G46080, AT5G22410, AT3G01190, AT5G52720, AT3G52980, AT5G23980, AT3G28650, AT1G04380, AT5G22890, AT5G06070, AT4G21690, AT1G74660, AT5G63600, AT5G35600, AT2G02620, AT1G07640, AT2G01770, AT4G13280, AT2G46880, AT3G02610, AT3G56350, AT2G37740, AT4G23882, AT1G52800, AT4G14365, AT2G05900, AT4G30170, AT4G14368, AT5G02350, AT3G45570, AT4G15690, AT3G44240, AT5G12270, AT5G38780, AT5G63180, AT1G14540, AT3G21360, AT3G56240, AT1G68040, AT3G02620, AT5G57750, AT2G45135, AT5G56300, AT5G54000, AT5G59930, AT5G06720, AT3G20160, AT4G15680, AT4G33330, AT1G60450, AT3G32040, AT4G00180, AT3G01420, AT1G50960, AT2G25410, AT5G57520, AT5G59940, AT5G02330, AT3G13640, AT3G13760, AT3G45470, AT4G17850, AT4G13130, AT4G15670, AT3G55370, AT5G17820, AT3G57670, AT3G25740, AT5G66350, AT2G35670, AT1G03400, AT1G20080, AT2G23100, AT1G01580, AT2G27940, AT5G02460, AT3G45460, AT3G48970, AT2G02540, AT3G11110, AT3G45580, AT4G15660, AT4G35650, AT1G15540, AT5G24580, AT2G36690, AT3G49620, AT3G27710, AT1G48590, AT2G35000, AT5G43380, AT4G16740, AT3G11480, AT3G14510, AT1G11190, AT1G03790, AT4G11290, AT2G46493, AT2G46494, AT2G46495, AT3G09290, AT1G14580, AT3G49630, AT1G67030, AT1G68360, AT1G68480, AT4G21030, AT5G42180, AT5G55250, AT3G28917, AT2G28810, AT5G58400, AT3G48630, AT3G45480, AT2G02680, AT2G25540, AT4G11040, AT4G21040, AT5G43040, AT1G12010, AT1G14550, AT3G24220, AT3G23130, AT3G49960, AT5G22260, AT1G68130, AT4G01350, AT3G61723, AT1G44090, AT1G24110, AT4G13210, AT5G12330, AT1G23140, AT2G25450, AT2G46590, AT5G37990, AT2G47560, AT3G46480, AT2G02690, AT5G54050, AT4G21050, AT5G66390, AT5G25880, AT3G61850, AT2G39830, AT4G02670, AT2G34140, AT5G44260, AT1G17710, AT4G17920, AT1G03445, AT5G58660, AT5G37860, AT1G72520, AT5G37620, AT3G45260	1.12336	0.734889	0.0232746	0.0214086
GOTERM_MF_DIRECT	GO:0042910~xenobiotic transporter activity	22	0.269872	0.00185811	AT2G04050, AT2G04070, AT1G58340, AT2G04080, AT3G26590, AT2G04090, AT5G49130, AT5G19700, AT1G66780, AT1G33100, AT2G38510, AT1G12950, AT2G34360, AT5G17700, AT5G10420, AT4G21903, AT2G04100, AT3G08040, AT2G04066, AT1G33090, AT1G33080, AT5G38030	1.96502	0.82033	0.0295696	0.0271989
GOTERM_MF_DIRECT	GO:0008515~sucrose transmembrane transporter activity	9	0.110402	0.0021101	AT2G39060, AT5G23660, AT3G48740, AT5G50790, AT1G66570, AT5G13170, AT5G06170, AT4G25010, AT5G50800	3.27291	0.857681	0.0330106	0.030364
GOTERM_MF_DIRECT	GO:0052716~hydroquinone:oxygen oxidoreductase activity	10	0.122669	0.00224744	AT2G38080, AT2G29130, AT5G01190, AT5G48100, AT5G01050, AT3G09220, AT5G58910, AT5G09360, AT2G30210, AT2G40370	2.99482	0.87466	0.0336914	0.0309903
GOTERM_MF_DIRECT	GO:0004144~diacylglycerol O-acyltransferase activity	10	0.122669	0.00224744	AT5G53380, AT5G12420, AT2G38995, AT1G72110, AT3G49200, AT5G37300, AT5G22490, AT2G43255, AT3G49190, AT5G53390	2.99482	0.87466	0.0336914	0.0309903
GOTERM_MF_DIRECT	GO:0008194~UDP-glycosyltransferase activity	38	0.466143	0.00226313	AT5G17030, AT3G21790, AT5G14860, AT3G21750, AT2G36770, AT2G18570, AT1G22350, AT1G51210, AT5G54010, AT5G37950, AT1G01390, AT4G15490, AT1G64910, AT3G55700, AT2G29750, AT2G23250, AT5G17040, AT3G55710, AT3G22250, AT5G26310, AT1G10400, AT3G21760, AT2G36760, AT3G53150, AT2G16890, AT2G36780, AT5G66690, AT5G49690, AT3G21800, AT1G22340, AT2G22930, AT5G53990, AT1G22380, AT2G23260, AT4G15280, AT5G38010, AT1G64920, AT1G01420	1.61221	0.876466	0.0336914	0.0309903
GOTERM_MF_DIRECT	GO:0004523~RNA-DNA hybrid ribonuclease activity	30	0.368008	0.0026273	AT5G61090, AT5G44470, AT3G25270, AT4G09775, AT2G16520, AT2G33160, AT2G19610, AT4G29090, AT1G27220, AT3G45570, AT2G02650, AT3G45490, AT2G25370, AT2G34320, AT1G65750, AT1G66045, AT4G03040, AT5G60250, AT3G45500, AT1G52990, AT1G27870, AT3G45460, AT2G04420, AT3G45560, AT3G45480, AT3G45580, AT5G26617, AT5G19270, AT2G26130, AT2G25360	1.71613	0.911804	0.0384921	0.035406
GOTERM_MF_DIRECT	GO:0090447~glycerol-3-phosphate 2-O-acyltransferase activity	7	0.0858685	0.00277083	AT4G00400, AT4G01950, AT1G02390, AT3G11430, AT2G38110, AT3G11325, AT5G06090	3.95982	0.922775	0.0387497	0.035643
GOTERM_MF_DIRECT	GO:0080019~fatty-acyl-CoA reductase (alcohol-forming) activity	7	0.0858685	0.00277083	AT5G22420, AT3G56700, AT3G44540, AT3G44560, AT3G44550, AT5G22500, AT4G33790	3.95982	0.922775	0.0387497	0.035643
GOTERM_MF_DIRECT	GO:0052381~tRNA dimethylallyltransferase activity	7	0.0858685	0.00277083	AT4G24650, AT1G25410, AT3G63110, AT3G19160, AT3G23630, AT1G68460, AT5G19040	3.95982	0.922775	0.0387497	0.035643
GOTERM_MF_DIRECT	GO:0004805~trehalose-phosphatase activity	8	0.0981354	0.00348781	AT1G78090, AT5G10100, AT4G12430, AT2G22190, AT1G22210, AT4G39770, AT1G35910, AT5G65140	3.39413	0.960239	0.0480485	0.0441963
GOTERM_MF_DIRECT	GO:0033612~receptor serine/threonine kinase binding	16	0.196271	0.00376167	AT1G63245, AT1G67775, AT3G24770, AT1G68795, AT1G69320, AT2G31081, AT2G31083, AT3G24225, AT5G12235, AT1G49005, AT1G69970, AT2G34925, AT4G18510, AT4G13195, AT2G27250, AT1G25425	2.14366	0.969148	0.0510591	0.0469655
GOTERM_MF_DIRECT	GO:0047844~deoxycytidine deaminase activity	6	0.0736016	0.00428609	AT4G29610, AT4G29600, AT4G29570, AT4G29630, AT4G29620, AT4G29640	4.36388	0.981024	0.0573342	0.0527376
GOTERM_MF_DIRECT	GO:0097573~glutathione oxidoreductase activity	18	0.220805	0.00469824	AT5G14070, AT3G11920, AT5G18600, AT3G62950, AT3G21460, AT3G62960, AT1G28480, AT4G08550, AT5G11930, AT4G33040, AT4G15700, AT4G15690, AT1G03020, AT2G47880, AT4G15660, AT4G15680, AT4G15670, AT2G47870	1.99221	0.98705	0.0619496	0.0569829
GOTERM_MF_DIRECT	GO:0030247~polysaccharide binding	28	0.343474	0.00534598	AT3G25050, AT2G14620, AT4G25820, AT2G18800, AT1G67000, AT5G48070, AT4G28850, AT1G19390, AT4G30290, AT2G25410, AT5G65730, AT4G37800, AT5G38240, AT2G46493, AT1G79680, AT2G46494, AT2G46495, AT5G50290, AT1G32170, AT1G17910, AT1G65310, AT4G25810, AT1G10380, AT4G13090, AT1G11915, AT4G30280, AT3G44990, AT4G18990	1.6771	0.992899	0.0694978	0.0639259
GOTERM_MF_DIRECT	GO:0008810~cellulase activity	13	0.15947	0.00592244	AT3G57240, AT4G09740, AT3G57260, AT4G23560, AT2G44560, AT3G43860, AT2G44570, AT1G71380, AT4G39000, AT4G38990, AT4G11050, AT2G44540, AT2G44550	2.28226	0.995842	0.0748824	0.0688788
GOTERM_MF_DIRECT	GO:0097602~cullin family protein binding	13	0.15947	0.00592244	AT2G03170, AT2G03190, AT3G25650, AT3G21860, AT3G21850, AT3G42830, AT3G21840, AT3G53060, AT3G21830, AT2G25700, AT3G60010, AT2G20160, AT2G03160	2.28226	0.995842	0.0748824	0.0688788
GOTERM_MF_DIRECT	GO:0045544~gibberellin 20-oxidase activity	5	0.0613346	0.0062593	AT5G51810, AT4G25420, AT1G60980, AT5G07200, AT1G44090	5.0912	0.996959	0.0780721	0.0718128
GOTERM_MF_DIRECT	GO:0030570~pectate lyase activity	12	0.147203	0.0068229	AT4G13210, AT5G63180, AT4G22080, AT4G22090, AT1G67750, AT3G24230, AT3G01270, AT5G15110, AT1G30350, AT5G55720, AT1G11920, AT3G27400	2.34978	0.998198	0.0839672	0.0772353
GOTERM_MF_DIRECT	GO:0038023~signaling receptor activity	17	0.208538	0.00718283	AT5G45870, AT5G20270, AT5G45860, AT4G31710, AT1G73000, AT2G24720, AT5G11210, AT1G24020, AT2G24710, AT4G32870, AT5G11180, AT5G44610, AT4G18620, AT2G26040, AT2G29110, AT2G29120, AT2G29100	1.96705	0.998711	0.0872335	0.0802397
GOTERM_MF_DIRECT	GO:0071949~FAD binding	27	0.331207	0.00756327	AT1G37130, AT2G34810, AT1G26380, AT1G30760, AT4G29740, AT2G34790, AT1G30720, AT1G30700, AT1G26410, AT2G46750, AT5G11540, AT5G56970, AT1G04580, AT5G56490, AT5G44440, AT1G11770, AT5G44400, AT2G19500, AT1G26390, AT1G30730, AT1G26400, AT1G30710, AT2G46740, AT5G38710, AT4G20800, AT1G26420, AT2G46760	1.65617	0.999095	0.090661	0.0833924
GOTERM_MF_DIRECT	GO:0052689~carboxylic ester hydrolase activity	13	0.15947	0.00813458	AT3G24130, AT5G19730, AT2G47280, AT5G18990, AT3G17060, AT1G18773, AT5G61680, AT2G19150, AT5G07410, AT2G21610, AT5G07420, AT5G07430, AT1G05310	2.20619	0.999468	0.0962592	0.0885418
GOTERM_MF_DIRECT	GO:0030145~manganese ion binding	20	0.245339	0.00837695	AT3G04200, AT3G04150, AT3G56350, AT1G74820, AT1G18970, AT3G05950, AT5G38910, AT1G02335, AT3G10080, AT4G14630, AT5G38950, AT5G38940, AT5G38960, AT5G39100, AT3G04190, AT3G04170, AT5G39120, AT3G04180, AT5G39110, AT5G20630	1.81828	0.999575	0.0978725	0.0900257
GOTERM_MF_DIRECT	GO:0004499~N,N-dimethylaniline monooxygenase activity	12	0.147203	0.00950281	AT4G28720, AT5G43890, AT5G25620, AT1G65860, AT1G19250, AT1G62570, AT1G62560, AT1G12160, AT4G32540, AT5G45180, AT4G13260, AT1G12200	2.26275	0.999851	0.105292	0.0968501
GOTERM_MF_DIRECT	GO:0016847~1-aminocyclopropane-1-carboxylate synthase activity	6	0.0736016	0.00958234	AT4G26200, AT4G37770, AT4G08040, AT5G65800, AT2G22810, AT3G49700	3.8184	0.999862	0.105292	0.0968501
GOTERM_MF_DIRECT	GO:0019137~thioglucosidase activity	6	0.0736016	0.00958234	AT5G48375, AT1G51470, AT5G25980, AT5G26000, AT1G47600, AT3G09260	3.8184	0.999862	0.105292	0.0968501
GOTERM_MF_DIRECT	GO:0047216~inositol 3-alpha-galactosyltransferase activity	6	0.0736016	0.00958234	AT5G23790, AT1G60450, AT1G09350, AT5G30500, AT4G26250, AT1G56600	3.8184	0.999862	0.105292	0.0968501
GOTERM_MF_DIRECT	GO:0050105~L-gulonolactone oxidase activity	6	0.0736016	0.00958234	AT2G46750, AT2G46740, AT5G11540, AT5G56490, AT5G56470, AT2G46760	3.8184	0.999862	0.105292	0.0968501
GOTERM_MF_DIRECT	GO:0103075~indole-3-pyruvate monooxygenase activity	7	0.0858685	0.0106119	AT4G28720, AT5G43890, AT5G25620, AT5G11320, AT1G48910, AT4G32540, AT4G13260	3.23985	0.999947	0.115233	0.105994
GOTERM_MF_DIRECT	GO:0008146~sulfotransferase activity	10	0.122669	0.012753	AT1G13430, AT5G07010, AT2G14920, AT1G13420, AT5G07000, AT4G26280, AT1G28170, AT2G27570, AT3G45080, AT3G45070	2.42438	0.999993	0.136873	0.125899
GOTERM_MF_DIRECT	GO:0102070~18-hydroxyoleate peroxygenase activity	5	0.0613346	0.0158533	AT1G23240, AT4G26740, AT5G55240, AT1G70680, AT1G70670	4.24266	1	0.164411	0.15123
GOTERM_MF_DIRECT	GO:1990137~plant seed peroxidase activity	5	0.0613346	0.0158533	AT1G23240, AT4G26740, AT5G55240, AT1G70680, AT1G70670	4.24266	1	0.164411	0.15123
GOTERM_MF_DIRECT	GO:0045431~flavonol synthase activity	5	0.0613346	0.0158533	AT5G63600, AT5G63595, AT5G63590, AT5G63580, AT5G43935	4.24266	1	0.164411	0.15123
GOTERM_MF_DIRECT	GO:0016706~oxidoreductase activity, acting on paired donors, with incorporation or reduction of molecular oxygen, 2-oxoglutarate as one donor, and incorporation of one atom each of oxygen into both donors	7	0.0858685	0.017736	AT3G12900, AT1G04380, AT2G36690, AT4G03050, AT1G28030, AT4G03060, AT1G06620	2.96987	1	0.181557	0.167001
GOTERM_MF_DIRECT	GO:0004866~endopeptidase inhibitor activity	6	0.0736016	0.0180967	AT3G04330, AT3G04320, AT1G48530, AT1G73325, AT1G73260, AT1G72290	3.39413	1	0.181557	0.167001
GOTERM_MF_DIRECT	GO:0003885~D-arabinono-1,4-lactone oxidase activity	6	0.0736016	0.0180967	AT2G46750, AT2G46740, AT5G11540, AT5G56490, AT5G56470, AT2G46760	3.39413	1	0.181557	0.167001
GOTERM_MF_DIRECT	GO:0003680~AT DNA binding	13	0.15947	0.0187285	AT1G20900, AT3G04570, AT3G60870, AT2G35270, AT2G36560, AT2G45430, AT1G76500, AT4G14465, AT4G35390, AT4G22810, AT4G17800, AT5G51590, AT4G12050	2.00562	1	0.185875	0.170973
GOTERM_MF_DIRECT	GO:0005381~iron ion transmembrane transporter activity	10	0.122669	0.0243811	AT1G58340, AT4G19690, AT1G21140, AT3G43660, AT5G03570, AT2G01770, AT3G08040, AT1G76800, AT3G25190, AT4G19680	2.21356	1	0.239401	0.220208
GOTERM_MF_DIRECT	GO:0052635~C-20 gibberellin 2-beta-dioxygenase activity	4	0.0490677	0.0258129	AT3G47190, AT5G58660, AT1G50960, AT4G21200	5.0912	1	0.250792	0.230685
GOTERM_MF_DIRECT	GO:0016747~transferase activity, transferring acyl groups other than amino-acyl groups	30	0.368008	0.0262985	AT5G23970, AT5G47980, AT5G67430, AT3G03480, AT3G30280, AT3G26820, AT3G50290, AT3G29635, AT3G29636, AT1G27620, AT2G22920, AT4G15390, AT2G25150, AT2G23010, AT1G73280, AT4G31910, AT3G29680, AT1G65450, AT3G25420, AT1G33540, AT5G63560, AT5G61160, AT5G07080, AT4G15400, AT2G19070, AT5G38130, AT3G50300, AT1G73270, AT1G73290, AT3G12203	1.46861	1	0.252849	0.232577
GOTERM_MF_DIRECT	GO:0016881~acid-amino acid ligase activity	9	0.110402	0.0289667	AT1G48670, AT1G23160, AT2G14960, AT4G37390, AT5G13350, AT1G59500, AT2G23170, AT5G13380, AT5G51470	2.29104	1	0.275632	0.253533
GOTERM_MF_DIRECT	GO:0015267~channel activity	13	0.15947	0.0300406	AT4G19030, AT2G16850, AT1G31885, AT5G47450, AT4G01470, AT5G37820, AT2G25810, AT5G37810, AT5G60660, AT1G80760, AT2G21020, AT4G10380, AT2G29870	1.89102	1	0.282934	0.26025
GOTERM_MF_DIRECT	GO:0008131~primary amine oxidase activity	6	0.0736016	0.0304157	AT5G56970, AT4G14940, AT4G12280, AT2G19500, AT4G29740, AT4G12270	3.05472	1	0.283573	0.260838
GOTERM_MF_DIRECT	GO:0031176~endo-1,4-beta-xylanase activity	5	0.0613346	0.0312762	AT4G08160, AT1G58370, AT4G00890, AT4G33810, AT4G33820	3.63657	1	0.285821	0.262906
GOTERM_MF_DIRECT	GO:0102210~rhamnogalacturonan endolyase activity	5	0.0613346	0.0312762	AT4G24430, AT4G38030, AT2G22620, AT1G09890, AT4G37950	3.63657	1	0.285821	0.262906
GOTERM_MF_DIRECT	GO:0015112~nitrate transmembrane transporter activity	8	0.0981354	0.0468707	AT5G50200, AT5G60780, AT1G32450, AT5G60770, AT3G45680, AT1G08100, AT1G08090, AT3G45060	2.26275	1	0.420016	0.386342
GOTERM_MF_DIRECT	GO:0015293~symporter activity	20	0.245339	0.0410565	AT1G34580, AT5G43360, AT3G05960, AT1G10010, AT5G43340, AT4G02700, AT1G32450, AT5G49630, AT2G32830, AT5G26250, AT2G30240, AT5G45380, AT1G76430, AT1G22150, AT1G77690, AT3G51895, AT5G10180, AT5G23810, AT1G24400, AT3G54700	1.56652	1	0.371521	0.341735
GOTERM_MF_DIRECT	GO:0004620~phospholipase activity	9	0.110402	0.0509749	AT4G16820, AT5G43590, AT1G05800, AT1G51440, AT4G37060, AT4G37070, AT2G44810, AT2G26560, AT2G31690	2.08276	1	0.452402	0.416132
GOTERM_MF_DIRECT	GO:0004366~glycerol-3-phosphate O-acyltransferase activity	5	0.0613346	0.0529701	AT4G00400, AT4G01950, AT1G02390, AT3G11430, AT5G06090	3.182	1	0.465632	0.428301
GOTERM_MF_DIRECT	GO:0030410~nicotianamine synthase activity	4	0.0490677	0.0551432	AT1G09240, AT1G56430, AT5G04950, AT5G56080	4.07296	1	0.471901	0.434067
GOTERM_MF_DIRECT	GO:0015186~L-glutamine transmembrane transporter activity	4	0.0490677	0.0551432	AT4G01430, AT2G40900, AT1G01070, AT2G39510	4.07296	1	0.471901	0.434067
GOTERM_MF_DIRECT	GO:0031386~protein tag	12	0.147203	0.055217	AT1G53930, AT5G48710, AT1G53950, AT5G48700, AT5G37640, AT1G53980, AT5G55855, AT1G53945, AT5G55856, AT1G23410, AT1G11980, AT3G45180	1.79689	1	0.471901	0.434067
GOTERM_MF_DIRECT	GO:0042973~glucan endo-1,3-beta-D-glucosidase activity	16	0.196271	0.0616158	AT5G20340, AT5G20560, AT5G20330, AT1G30080, AT3G57240, AT5G20390, AT2G16230, AT5G64790, AT3G57260, AT3G57270, AT2G39640, AT4G18340, AT3G15800, AT3G46570, AT4G16260, AT1G77780	1.59724	1	0.521756	0.479925
GOTERM_MF_DIRECT	GO:0051753~mannan synthase activity	10	0.122669	0.0666699	AT4G13410, AT2G32540, AT2G32530, AT2G32620, AT4G15290, AT2G32610, AT4G38190, AT1G24070, AT4G15320, AT4G24000	1.88563	1	0.558447	0.513674
GOTERM_MF_DIRECT	GO:0032440~2-alkenal reductase [NAD(P)] activity	6	0.0736016	0.0677638	AT3G59845, AT5G37940, AT1G26320, AT5G37980, AT5G37960, AT5G38000	2.5456	1	0.558447	0.513674
GOTERM_MF_DIRECT	GO:0045551~cinnamyl-alcohol dehydrogenase activity	6	0.0736016	0.0677638	AT4G37980, AT4G37990, AT1G30760, AT4G27250, AT2G34790, AT4G37970	2.5456	1	0.558447	0.513674
GOTERM_MF_DIRECT	GO:0004806~triglyceride lipase activity	7	0.0858685	0.0757396	AT4G16820, AT5G14180, AT1G51440, AT1G45201, AT1G56630, AT5G42930, AT2G31690	2.2274	1	0.611819	0.562767
GOTERM_MF_DIRECT	GO:0016759~cellulose synthase activity	12	0.147203	0.0797421	AT4G13410, AT2G32540, AT2G32530, AT2G32620, AT4G15290, AT2G32610, AT2G25540, AT4G38190, AT1G24070, AT4G16590, AT4G15320, AT4G24000	1.69707	1	0.611819	0.562767
GOTERM_MF_DIRECT	GO:0008066~glutamate receptor activity	8	0.0981354	0.0798196	AT2G24720, AT5G11210, AT4G31710, AT2G24710, AT5G11180, AT2G29110, AT2G29120, AT2G29100	2.03648	1	0.611819	0.562767
GOTERM_MF_DIRECT	GO:0015276~ligand-gated ion channel activity	8	0.0981354	0.0798196	AT2G24720, AT5G11210, AT4G31710, AT2G24710, AT5G11180, AT2G29110, AT2G29120, AT2G29100	2.03648	1	0.611819	0.562767
GOTERM_MF_DIRECT	GO:0005217~intracellular ligand-gated ion channel activity	8	0.0981354	0.0798196	AT2G24720, AT5G11210, AT4G31710, AT2G24710, AT5G11180, AT2G29110, AT2G29120, AT2G29100	2.03648	1	0.611819	0.562767
GOTERM_MF_DIRECT	GO:0050660~flavin adenine dinucleotide binding	27	0.331207	0.0805005	AT4G19380, AT3G09940, AT1G12570, AT1G65860, AT1G62570, AT1G26380, AT5G24140, AT5G45180, AT5G24160, AT1G30720, AT1G19250, AT4G28720, AT5G43890, AT5G51930, AT5G25620, AT5G24155, AT5G44400, AT1G62560, AT1G12160, AT5G24150, AT1G12200, AT3G56060, AT1G30710, AT1G48910, AT4G32540, AT4G13260, AT2G46760	1.36101	1	0.611819	0.562767
GOTERM_MF_DIRECT	GO:0070042~rRNA (uridine-N3-)-methyltransferase activity	5	0.0613346	0.0808688	AT5G56075, AT1G55790, AT5G25030, AT5G56060, AT4G26485	2.82844	1	0.611819	0.562767
GOTERM_MF_DIRECT	GO:0010436~carotenoid dioxygenase activity	5	0.0613346	0.0808688	AT3G24220, AT4G32810, AT4G18350, AT1G30100, AT2G44990	2.82844	1	0.611819	0.562767
GOTERM_MF_DIRECT	GO:0002094~polyprenyltransferase activity	5	0.0613346	0.0808688	AT2G23400, AT5G60510, AT2G23410, AT5G58784, AT5G60500	2.82844	1	0.611819	0.562767
GOTERM_MF_DIRECT	GO:0052595~aliphatic-amine oxidase activity	5	0.0613346	0.0808688	AT1G31690, AT4G14940, AT4G12280, AT1G31710, AT4G12270	2.82844	1	0.611819	0.562767
GOTERM_MF_DIRECT	GO:0004337~geranyltranstransferase activity	6	0.0736016	0.0928957	AT2G23800, AT3G29430, AT3G32040, AT3G20160, AT3G14510, AT2G18620	2.34978	1	0.685942	0.630947
GOTERM_MF_DIRECT	GO:0016702~oxidoreductase activity, acting on single donors with incorporation of molecular oxygen, incorporation of two atoms of oxygen	6	0.0736016	0.0928957	AT1G72520, AT3G24220, AT4G32810, AT1G30100, AT3G01420, AT2G44990	2.34978	1	0.685942	0.630947
GOTERM_MF_DIRECT	GO:0016410~N-acyltransferase activity	6	0.0736016	0.0928957	AT2G23510, AT1G26200, AT2G19070, AT2G25150, AT3G47170, AT5G07080	2.34978	1	0.685942	0.630947
GOTERM_MF_DIRECT	GO:0004351~glutamate decarboxylase activity	4	0.0490677	0.0944331	AT5G17330, AT2G02000, AT2G02010, AT3G17720	3.39413	1	0.69176	0.636299
Category	Term	Count	%	PValue	Genes	Fold Enrichment	Bonferroni	Benjamini	FDR
GOTERM_CC_DIRECT	GO:0012511~monolayer-surrounded lipid storage body	16	0.196271	3.89001e-06	AT4G26740, AT5G51210, AT3G27660, AT4G25140, AT3G01420, AT1G48990, AT5G07571, AT5G07560, AT5G07520, AT3G18570, AT5G07530, AT5G07540, AT5G07550, AT2G25890, AT5G07600, AT5G07510	3.34795	0.00103809	0.000207726	0.000204614
GOTERM_CC_DIRECT	GO:0005615~extracellular space	84	1.03042	1.87101e-13	AT5G45880, AT3G49340, AT1G68795, AT1G69320, AT5G57625, AT4G23520, AT1G64030, AT2G31081, AT4G29740, AT2G31082, AT3G02970, AT2G31083, AT3G25655, AT4G25780, AT2G19990, AT2G31085, AT2G14580, AT5G12235, AT5G64800, AT3G18715, AT1G53130, AT4G33720, AT1G50060, AT4G13195, AT2G27250, AT1G25425, AT1G35140, AT5G45890, AT3G54940, AT3G30350, AT2G14610, AT1G66220, AT2G19500, AT4G25790, AT2G19980, AT5G24090, AT1G29080, AT4G11320, AT1G69970, AT1G47485, AT1G29110, AT2G04025, AT2G34925, AT1G50050, AT4G33730, AT4G18510, AT4G31470, AT4G30140, AT1G26600, AT1G29090, AT1G63245, AT2G26390, AT1G64010, AT1G65385, AT1G70895, AT2G35580, AT1G32980, AT2G19970, AT3G24225, AT1G13620, AT5G64667, AT1G76952, AT4G10540, AT4G11310, AT1G51330, AT5G59305, AT3G48340, AT5G09805, AT2G24000, AT3G02240, AT1G67775, AT4G33710, AT3G24770, AT2G35590, AT1G62160, AT5G26130, AT1G64020, AT5G64770, AT1G49005, AT3G25905, AT3G45220, AT5G50260, AT5G60810, AT2G25240	2.16027	4.99484e-11	2.49779e-11	2.46037e-11
GOTERM_CC_DIRECT	GO:0005576~extracellular region	1201	14.7326	7.94248e-98	AT4G02300, AT5G14180, AT5G20860, AT5G59090, AT2G40995, AT5G55720, AT3G17150, AT2G36255, AT1G23760, AT1G77145, AT1G54020, AT2G28860, AT1G44224, AT4G11490, AT3G29365, AT3G55677, AT1G59970, AT5G44840, AT5G17200, AT3G55672, AT1G67110, AT3G51070, AT3G44755, AT2G15780, AT1G29080, AT1G02810, AT3G17152, AT5G07410, AT3G44990, AT1G02813, AT1G54010, AT2G28850, AT2G41850, AT1G52070, AT1G11765, AT2G17750, AT2G30933, AT1G54000, AT5G04350, AT2G05520, AT1G52060, AT4G38990, AT3G62170, AT1G61820, AT1G23500, AT5G50290, AT1G11770, AT5G45950, AT5G40020, AT5G18990, AT2G15325, AT5G15000, AT3G17180, AT1G33540, AT5G26130, AT4G12550, AT4G35010, AT1G54475, AT1G60985, AT1G60983, AT2G05530, AT1G52050, AT1G60986, AT1G32280, AT1G11580, AT4G01890, AT1G68875, AT1G55560, AT1G66210, AT3G18280, AT5G26120, AT1G64030, AT1G56415, AT4G36350, AT4G38770, AT4G11210, AT4G12545, AT4G14723, AT5G07600, AT2G41400, AT2G05540, AT4G24140, AT2G44925, AT1G66465, AT3G55230, AT1G55570, AT2G41415, AT2G15345, AT5G44400, AT1G57750, AT1G66220, AT3G53050, AT4G10595, AT3G20360, AT5G04347, AT3G12500, AT1G29090, AT5G42230, AT2G16225, AT3G57620, AT5G42232, AT2G39540, AT5G24160, AT5G54215, AT2G14282, AT1G35537, AT2G19970, AT5G63170, AT4G26330, AT2G15130, AT4G14940, AT5G06730, AT5G60900, AT4G39640, AT2G26020, AT1G12660, AT5G43570, AT1G56680, AT5G44420, AT5G54225, AT5G24150, AT2G18870, AT4G25010, AT1G12663, AT5G38317, AT4G20800, AT5G39645, AT5G58820, AT5G54220, AT5G01050, AT1G47980, AT2G05335, AT5G39880, AT2G25160, AT4G39650, AT1G26820, AT2G26010, AT1G64235, AT5G24820, AT3G25170, AT1G07680, AT4G23080, AT1G05260, AT2G30310, AT3G09925, AT3G20960, AT2G18660, AT2G19990, AT4G11650, AT5G60000, AT2G22920, AT4G11653, AT4G12500, AT5G58390, AT2G28225, AT2G43620, AT1G50060, AT2G43860, AT2G28220, AT3G09930, AT4G19370, AT2G29790, AT3G25165, AT4G24180, AT1G67750, AT4G11402, AT1G65570, AT2G19500, AT5G28180, AT2G19980, AT3G14040, AT3G61270, AT3G15370, AT1G78400, AT4G13820, AT1G54890, AT2G04025, AT1G50050, AT2G04020, AT2G28490, AT5G22860, AT3G29797, AT3G49120, AT1G68850, AT1G56630, AT1G31772, AT1G65340, AT1G11920, AT5G05290, AT4G10540, AT2G20520, AT2G22941, AT2G22942, AT4G12960, AT1G11925, AT2G43600, AT2G42990, AT5G39290, AT3G52780, AT1G65352, AT5G60490, AT5G48140, AT4G09780, AT5G07230, AT3G59180, AT5G07475, AT4G18253, AT2G04046, AT2G43610, AT2G04045, AT5G38195, AT5G39280, AT1G66855, AT1G66852, AT2G28030, AT1G66850, AT1G64670, AT1G65760, AT5G53740, AT1G63580, AT5G53742, AT5G11940, AT2G38080, AT2G41480, AT2G22960, AT5G05020, AT5G65730, AT1G53130, AT3G28490, AT5G39270, AT2G43660, AT2G32785, AT1G09890, AT3G44718, AT1G63590, AT3G20993, AT2G31690, AT5G66815, AT3G43860, AT5G05030, AT3G20997, AT1G21310, AT3G04290, AT2G28010, AT5G38170, AT1G06135, AT2G43670, AT5G66816, AT5G19890, AT1G66870, AT4G12920, AT3G61280, AT3G61040, AT1G74010, AT5G07420, AT1G18120, AT1G43790, AT5G41300, AT4G39480, AT2G31425, AT4G39000, AT2G40370, AT2G43880, AT5G38160, AT5G19880, AT2G29130, AT2G33850, AT2G31430, AT3G28250, AT1G65310, AT4G33710, AT2G34700, AT4G09984, AT1G29020, AT4G09740, AT4G28365, AT3G19310, AT5G07430, AT5G50260, AT5G23903, AT5G20630, AT3G61290, AT5G23212, AT1G62210, AT5G43064, AT1G60270, AT4G33600, AT5G43066, AT5G23210, AT4G09610, AT4G27160, AT1G25270, AT1G18970, AT1G31710, AT1G52400, AT2G44790, AT1G77700, AT2G41280, AT5G38940, AT4G27170, AT1G05650, AT4G33840, AT1G04560, AT4G15053, AT2G44550, AT3G03670, AT1G61130, AT1G62220, AT1G63550, AT2G35612, AT4G09600, AT2G44560, AT2G46740, AT1G62225, AT1G28306, AT5G00585, AT5G55050, AT1G28305, AT1G65735, AT2G30370, AT5G25610, AT3G28980, AT5G09370, AT3G59440, AT5G07190, AT2G41260, AT2G23630, AT3G52810, AT4G33860, AT4G17690, AT3G48340, AT4G30590, AT5G03820, AT2G13820, AT1G65510, AT3G04540, AT3G24130, AT1G63570, AT4G13090, AT5G23660, AT3G01270, AT5G20390, AT3G27400, AT4G11900, AT1G60060, AT3G04545, AT3G57270, AT5G38910, AT2G19130, AT2G24950, AT2G01610, AT1G75550, AT3G50400, AT3G52820, AT4G13080, AT1G75790, AT1G05660, AT1G06990, AT1G35290, AT4G33870, AT2G44540, AT1G61563, AT3G25490, AT5G48550, AT2G34790, AT3G07820, AT1G54860, AT1G61565, AT1G61566, AT4G13075, AT3G07830, AT3G04320, AT2G33233, AT1G28590, AT4G22520, AT1G19630, AT5G09360, AT2G31050, AT1G11915, AT3G62680, AT2G19150, AT2G43270, AT5G10580, AT4G18990, AT5G01870, AT4G31470, AT5G03810, AT4G30140, AT2G47870, AT1G60250, AT3G07840, AT3G28780, AT5G47000, AT5G51500, AT1G26380, AT4G05430, AT1G73325, AT5G14920, AT2G46750, AT2G44570, AT3G21910, AT1G71380, AT1G51330, AT1G53990, AT4G33420, AT3G47050, AT3G07850, AT5G48100, AT4G32105, AT3G25265, AT4G25810, AT1G62440, AT3G26110, AT2G38900, AT3G59010, AT1G26390, AT1G19610, AT5G52605, AT1G73330, AT4G28090, AT3G21900, AT4G19820, AT2G03830, AT2G18080, AT4G32100, AT3G47040, AT1G07645, AT5G45880, AT5G46970, AT1G17800, AT5G44550, AT1G13680, AT4G25820, AT3G22580, AT5G45640, AT4G06744, AT3G53080, AT5G57625, AT3G01880, AT1G75920, AT1G23240, AT1G47450, AT4G30170, AT2G25630, AT4G19810, AT2G02990, AT4G37800, AT3G15800, AT5G60805, AT4G15210, AT5G46980, AT1G14540, AT5G44565, AT3G22570, AT1G35467, AT4G00190, AT4G23410, AT5G41290, AT1G75930, AT1G05800, AT5G59810, AT5G36110, AT4G19800, AT5G06720, AT4G37810, AT5G44567, AT4G13261, AT2G23440, AT4G13263, AT5G23035, AT1G58370, AT3G53065, AT1G12570, AT5G46990, AT5G44570, AT5G44575, AT5G23030, AT1G14755, AT3G01420, AT2G22145, AT5G54370, AT4G32370, AT2G25410, AT4G33465, AT3G13400, AT1G03890, AT2G24560, AT4G33220, AT2G45220, AT1G12100, AT3G53075, AT3G59850, AT5G44585, AT5G17820, AT5G63087, AT1G51920, AT3G53070, AT5G56320, AT3G47400, AT3G45220, AT4G22105, AT5G37660, AT4G12390, AT3G13650, AT1G02790, AT3G13898, AT3G16920, AT1G80240, AT4G22115, AT3G57240, AT3G60650, AT2G35000, AT2G06925, AT5G42170, AT3G25655, AT1G26795, AT1G26796, AT4G13235, AT3G48520, AT3G46340, AT5G38980, AT5G04970, AT4G11290, AT1G26799, AT4G11050, AT2G23010, AT1G26797, AT1G26798, AT4G23690, AT4G02330, AT5G45450, AT1G56385, AT2G39850, AT5G50800, AT5G42180, AT1G50650, AT4G35670, AT1G02335, AT2G22155, AT1G24140, AT1G47485, AT3G46330, AT1G11080, AT3G46570, AT1G24147, AT4G04500, AT1G14550, AT4G02320, AT5G25410, AT3G58310, AT5G16700, AT1G75900, AT1G67290, AT1G24110, AT4G13210, AT5G38960, AT3G48300, AT2G36325, AT1G61750, AT5G66390, AT2G16730, AT5G24790, AT5G56369, AT3G25420, AT1G74820, AT1G75910, AT3G16960, AT5G38950, AT5G56368, AT2G22170, AT2G05850, AT5G60615, AT4G23360, AT3G21770, AT2G16760, AT5G63230, AT5G48070, AT4G23365, AT4G25780, AT2G14580, AT2G39640, AT1G19390, AT4G16820, AT1G13609, AT1G13607, AT5G07520, AT1G13608, AT4G15735, AT1G13605, AT4G15733, AT5G05340, AT2G03200, AT5G50150, AT5G39110, AT1G79680, AT4G37520, AT2G25470, AT1G20135, AT4G23370, AT3G55550, AT2G47280, AT1G55010, AT1G10588, AT3G55790, AT1G13610, AT1G14700, AT4G25790, AT5G24090, AT4G26880, AT5G49180, AT4G14630, AT5G63225, AT5G07530, AT5G39100, AT5G05598, AT1G47600, AT5G46900, AT2G47030, AT3G29250, AT2G02120, AT5G39580, AT5G51490, AT4G37530, AT3G52010, AT3G56610, AT4G22050, AT4G23380, AT5G19730, AT5G64100, AT1G31255, AT2G33080, AT1G67000, AT2G14365, AT3G22640, AT5G26260, AT2G38530, AT5G24080, AT4G10020, AT5G28680, AT4G32090, AT2G02135, AT5G38240, AT5G44973, AT3G29040, AT2G02130, AT3G52020, AT4G23150, AT1G56360, AT1G07175, AT3G17060, AT1G34510, AT5G63240, AT5G24070, AT2G36120, AT2G38540, AT1G20120, AT5G07510, AT2G02140, AT2G25240, AT4G29700, AT1G65486, AT5G46930, AT1G65484, AT1G51915, AT5G15110, AT1G51913, AT5G26000, AT3G17070, AT5G58910, AT5G64120, AT2G21910, AT4G28850, AT1G47890, AT5G56970, AT3G43110, AT3G46860, AT1G75040, AT5G39310, AT1G23205, AT1G23200, AT5G12070, AT2G04570, AT1G12560, AT5G42580, AT4G22080, AT5G46940, AT1G66100, AT1G10380, AT2G15220, AT1G64160, AT5G64110, AT3G17080, AT4G38420, AT4G08160, AT4G12890, AT5G01190, AT4G11320, AT3G46850, AT5G39300, AT3G29050, AT1G53080, AT5G42590, AT2G26390, AT4G22090, AT5G46950, AT3G09220, AT1G56553, AT3G21351, AT3G21352, AT2G15010, AT1G13620, AT1G14950, AT1G60815, AT4G10220, AT4G11310, AT4G10465, AT4G19035, AT2G47040, AT5G38440, AT5G36260, AT4G19038, AT4G35165, AT3G11300, AT3G10455, AT2G41997, AT4G28405, AT3G57510, AT5G46960, AT2G39430, AT3G21340, AT5G67400, AT4G10457, AT5G17500, AT5G53490, AT5G38435, AT4G11540, AT4G12870, AT5G03590, AT1G16905, AT1G45201, AT2G42840, AT3G10460, AT1G49800, AT5G45875, AT5G12060, AT2G28790, AT5G52160, AT3G14820, AT5G20340, AT3G26140, AT5G19110, AT3G25050, AT3G27473, AT4G13955, AT1G65680, AT1G65681, AT1G31670, AT4G25140, AT4G29740, AT4G29980, AT2G22805, AT5G42930, AT2G27250, AT5G59120, AT1G21860, AT3G49270, AT2G20619, AT5G20330, AT5G19580, AT5G23840, AT1G69818, AT5G19100, AT3G03272, AT3G04360, AT1G67870, AT1G28270, AT5G61680, AT2G20618, AT5G08460, AT5G06040, AT4G11760, AT4G13700, AT1G10747, AT1G44970, AT5G20560, AT5G22980, AT5G23830, AT3G04370, AT3G05460, AT1G55420, AT1G32980, AT5G53600, AT2G19893, AT3G22800, AT2G38380, AT3G42880, AT4G11510, AT1G51250, AT2G41300, AT2G44810, AT2G32835, AT5G22970, AT1G63057, AT3G26150, AT5G20790, AT1G63055, AT2G21725, AT2G20875, AT5G53610, AT2G23900, AT5G11610, AT3G21940, AT2G21727, AT5G10760, AT3G21945, AT2G38390, AT1G51240, AT1G21850, AT5G18460, AT5G22960, AT3G04150, AT5G62340, AT3G21970, AT4G08560, AT4G29300, AT4G12825, AT3G50290, AT3G22820, AT2G18340, AT5G07560, AT2G15080, AT5G26090, AT4G17030, AT1G44542, AT1G73260, AT3G53330, AT5G15180, AT5G39390, AT4G33810, AT4G09647, AT3G52000, AT5G51210, AT5G63660, AT3G21960, AT5G07571, AT1G54575, AT2G39060, AT3G04170, AT5G42500, AT1G73270, AT3G51360, AT4G33820, AT5G51465, AT3G08770, AT2G34810, AT1G19320, AT3G21990, AT2G30210, AT4G27140, AT5G26060, AT2G19210, AT2G22860, AT3G46800, AT2G18370, AT3G01900, AT4G38030, AT1G17150, AT2G24800, AT5G07540, AT2G22620, AT4G21600, AT5G42510, AT4G18340, AT3G04180, AT1G73280, AT4G16165, AT5G18430, AT5G17340, AT1G09550, AT2G32885, AT4G27150, AT1G11610, AT1G30350, AT1G61070, AT4G08530, AT1G65670, AT1G29140, AT3G21980, AT2G30220, AT5G54745, AT1G28290, AT5G26050, AT4G08770, AT1G77650, AT2G39040, AT4G10850, AT3G19430, AT5G07550, AT5G54740, AT3G04190, AT5G52320, AT4G33830, AT5G39120, AT2G34825, AT5G37180, AT1G73290, AT3G22060, AT5G45120, AT3G28840, AT4G12900, AT1G60390, AT3G49305, AT5G59520, AT5G60520, AT3G48208, AT2G43580, AT2G18150, AT5G39910, AT3G48205, AT1G28650, AT1G75880, AT3G05727, AT1G12080, AT4G33720, AT4G16260, AT5G56490, AT5G33370, AT3G46260, AT4G19770, AT3G22050, AT1G62340, AT3G22053, AT3G24230, AT5G25980, AT3G22057, AT3G05730, AT1G30730, AT3G27503, AT2G33790, AT2G19230, AT1G03103, AT1G49100, AT2G18140, AT2G43590, AT3G10080, AT1G75890, AT1G24062, AT2G24810, AT4G33730, AT5G61605, AT3G15534, AT4G19760, AT1G18835, AT3G50990, AT3G62730, AT4G22610, AT4G28395, AT1G30720, AT1G53830, AT2G19020, AT1G49570, AT3G14210, AT1G26450, AT5G33355, AT4G19750, AT4G15396, AT1G05310, AT3G46280, AT3G02240, AT5G26810, AT1G12064, AT2G31110, AT3G02242, AT2G33775, AT5G49750, AT5G25960, AT1G65870, AT4G04490, AT2G19000, AT2G19010, AT1G49320, AT2G43570, AT1G30710, AT5G33340, AT5G59310, AT2G41390, AT1G28640, AT4G19740, AT3G46270, AT2G42000, AT4G16230, AT2G29045, AT5G48430, AT1G33811, AT1G19500, AT5G51845, AT5G59320, AT2G19040, AT2G21110, AT1G51230, AT1G51470, AT4G19730, AT1G61688, AT4G16220, AT3G04200, AT3G54940, AT3G49110, AT4G29033, AT4G29273, AT4G22640, AT2G35770, AT4G29035, AT3G16660, AT2G44240, AT2G19030, AT3G13390, AT1G54970, AT4G29280, AT3G48231, AT4G19720, AT3G48230, AT5G59330, AT3G47380, AT3G24060, AT4G35725, AT5G48210, AT5G50770, AT3G24065, AT3G24068, AT4G29285, AT4G29283, AT1G30760, AT4G22650, AT1G75620, AT1G70170, AT5G59100, AT5G64700, AT1G28430, AT2G19060, AT4G29290, AT4G20235, AT5G59105, AT3G16670, AT4G14020, AT5G41820, AT2G24880, AT4G30030, AT5G20230, AT3G07970, AT5G22410, AT3G01190, AT1G22900, AT4G02270, AT1G76965, AT2G19045, AT2G03955, AT5G07030, AT4G30280, AT2G23540, AT2G19050, AT1G51440, AT5G59110, AT4G30040, AT4G15100, AT2G46880, AT5G43580, AT2G14620, AT5G44430, AT4G23520, AT4G30290, AT1G73620, AT3G47510, AT3G46420, AT3G11325, AT1G62980, AT1G62981, AT5G63180, AT5G44440, AT2G14610, AT1G51823, AT5G17720, AT1G71690, AT1G26400, AT1G71691, AT4G17505, AT1G47320, AT2G47550, AT2G21140, AT4G30064, AT5G46871, AT3G32047, AT5G46874, AT5G46873, AT5G25330, AT4G22214, AT4G01390, AT4G22212, AT1G50720, AT1G23340, AT4G30070, AT4G15310, AT2G44250, AT4G32490, AT5G59940, AT2G24205, AT5G46877, AT4G11190, AT1G63600, AT1G47317, AT1G14880, AT2G40900, AT1G11370, AT3G59730, AT1G51802, AT4G19905, AT4G23310, AT1G75830, AT5G55110, AT4G15300, AT1G47540, AT3G12440, AT2G20070, AT4G11180, AT4G37950, AT4G12270, AT3G12203, AT2G45110, AT1G19900, AT1G15540, AT5G46890, AT5G25550, AT3G22020, AT3G23110, AT4G22235, AT3G62710, AT3G27950, AT1G71400, AT2G36695, AT4G22230, AT4G23560, AT1G30700, AT3G01329, AT4G17713, AT1G11190, AT1G02460, AT4G37720, AT2G46495, AT1G57590, AT1G35140, AT1G14220, AT1G12040, AT1G13130, AT3G22010, AT3G26610, AT5G55131, AT5G55132, AT1G51860, AT5G58400, AT3G47540, AT2G26870, AT4G12490, AT1G79370, AT4G24430, AT4G22490, AT3G22040, AT2G18800, AT3G49960, AT2G14440, AT2G35580, AT1G34047, AT2G33160, AT1G69100, AT3G24465, AT2G34490, AT1G26410, AT2G02455, AT5G03980, AT1G23145, AT4G12480, AT2G24000, AT1G23147, AT4G11393, AT4G23350, AT3G22030, AT4G23355, AT1G73610, AT3G05950, AT5G40900, AT1G51840, AT5G15725, AT2G22055, AT1G24485, AT2G30900, AT1G26420, AT1G24480, AT2G23148, AT1G80133, AT3G12000, AT2G23142, AT4G15980, AT4G12470	1.6861	2.12064e-95	2.12064e-95	2.08887e-95
GOTERM_CC_DIRECT	GO:0048046~apoplast	165	2.02404	9.65027e-11	AT3G25170, AT3G25050, AT2G14620, AT5G59090, AT4G25820, AT1G68795, AT1G31670, AT3G56350, AT1G18970, AT2G31081, AT5G48070, AT1G60390, AT2G31082, AT3G02970, AT2G31083, AT1G16950, AT2G18660, AT2G31085, AT4G30290, AT1G23760, AT5G38940, AT5G38420, AT4G11653, AT5G05340, AT4G37800, AT2G43620, AT5G39110, AT2G27250, AT5G20740, AT1G25425, AT3G25165, AT2G14610, AT2G35612, AT5G25980, AT1G65570, AT1G62060, AT1G35467, AT1G28270, AT3G10080, AT4G14630, AT5G09550, AT3G44990, AT2G23445, AT5G39100, AT2G34925, AT2G23440, AT3G49120, AT5G19730, AT1G70895, AT3G57260, AT1G29290, AT2G19020, AT3G14210, AT4G11510, AT4G11190, AT5G09805, AT2G32835, AT1G32170, AT2G33775, AT1G67775, AT4G13090, AT3G24770, AT1G65870, AT2G38540, AT2G43570, AT5G38910, AT5G33340, AT4G35010, AT5G10760, AT3G25905, AT4G13080, AT3G13650, AT4G11180, AT5G52360, AT1G61563, AT3G04150, AT1G62770, AT4G23600, AT3G57240, AT5G26000, AT5G58910, AT5G64120, AT1G69320, AT4G28850, AT2G38080, AT5G12235, AT5G59320, AT2G21110, AT2G19040, AT5G64800, AT4G11210, AT3G13660, AT5G65730, AT1G53130, AT1G75040, AT4G13195, AT1G61566, AT1G72290, AT4G13075, AT4G23690, AT1G35140, AT3G04200, AT3G55230, AT3G26610, AT1G64160, AT5G09360, AT2G21100, AT5G66815, AT1G02335, AT5G01190, AT1G69970, AT2G36190, AT1G47485, AT4G18990, AT3G04170, AT5G42500, AT4G18510, AT1G53080, AT3G47380, AT1G26600, AT5G66816, AT1G63245, AT2G18800, AT3G09220, AT2G30210, AT3G24225, AT4G12880, AT1G70170, AT1G60815, AT5G38960, AT5G42510, AT3G04180, AT2G40530, AT1G23145, AT2G40370, AT1G23147, AT4G39640, AT2G29130, AT2G31430, AT5G48100, AT1G65310, AT1G22900, AT4G25810, AT5G46960, AT2G39430, AT2G16730, AT1G74820, AT4G25250, AT3G05950, AT2G19045, AT2G22055, AT3G45940, AT4G30280, AT5G38950, AT1G49005, AT5G01050, AT3G04190, AT1G49800, AT5G39120, AT2G34825, AT5G04200, AT5G20630, AT4G15980, AT4G39650, AT4G12470	1.59238	2.57662e-08	8.58874e-09	8.46007e-09
GOTERM_CC_DIRECT	GO:0005618~cell wall	194	2.37978	3.96049e-07	AT4G02300, AT3G22060, AT5G20860, AT3G21770, AT1G18970, AT1G60390, AT5G48070, AT2G18150, AT1G23760, AT5G39910, AT1G70990, AT5G38940, AT5G05340, AT1G05650, AT5G39110, AT4G16260, AT3G29365, AT5G44840, AT5G17200, AT2G47280, AT2G33790, AT1G30730, AT2G46740, AT2G18140, AT4G14630, AT5G49180, AT3G10080, AT5G07410, AT1G02810, AT3G44990, AT2G41850, AT5G39100, AT2G47030, AT2G02120, AT5G51490, AT5G19730, AT5G64100, AT3G57260, AT1G30720, AT2G02130, AT1G05310, AT3G62170, AT1G11770, AT3G24130, AT5G18990, AT4G13090, AT1G65870, AT3G17060, AT5G38910, AT4G35010, AT1G30710, AT4G13080, AT1G05660, AT1G11580, AT4G01890, AT5G64120, AT2G34790, AT4G28850, AT3G07820, AT4G38770, AT4G36350, AT5G59320, AT1G75040, AT5G39310, AT1G23200, AT3G07830, AT4G24140, AT3G04200, AT1G12560, AT5G44400, AT3G53050, AT3G62680, AT2G19150, AT1G54970, AT5G39300, AT2G36190, AT4G18990, AT3G07840, AT5G51500, AT1G26380, AT1G30760, AT1G71380, AT4G11310, AT4G14940, AT2G47040, AT3G07850, AT3G07970, AT3G57510, AT4G25810, AT1G62440, AT1G70500, AT3G59010, AT1G26390, AT2G16570, AT5G07030, AT4G20800, AT4G30280, AT3G25050, AT2G14620, AT4G25820, AT5G27530, AT1G65680, AT3G53080, AT1G65681, AT2G18660, AT4G30290, AT4G19810, AT4G12500, AT2G02990, AT4G37800, AT2G43860, AT1G62980, AT5G44440, AT2G14610, AT1G65570, AT5G17720, AT5G61680, AT4G00190, AT1G26400, AT3G14040, AT3G15370, AT1G78400, AT2G21140, AT2G47550, AT1G58370, AT3G49120, AT5G05290, AT3G22800, AT4G32370, AT4G10540, AT4G32375, AT4G33220, AT2G45220, AT5G39290, AT1G32170, AT3G53075, AT1G11370, AT3G59850, AT5G48140, AT5G17820, AT2G23900, AT5G56320, AT3G14060, AT4G32380, AT3G47400, AT1G02790, AT2G45110, AT5G39280, AT3G04150, AT2G41800, AT5G25550, AT3G57240, AT1G30700, AT5G65730, AT1G02460, AT5G04970, AT5G39270, AT1G72290, AT4G02330, AT4G33810, AT3G26610, AT4G35670, AT1G74000, AT1G02335, AT5G37640, AT3G04170, AT4G12490, AT4G02320, AT1G80140, AT2G18800, AT2G34810, AT2G33160, AT1G26410, AT1G17150, AT5G07420, AT5G38960, AT5G42630, AT3G04180, AT2G43880, AT1G65310, AT1G09550, AT2G16730, AT1G74820, AT3G05950, AT1G26420, AT3G45940, AT5G38950, AT5G07430, AT3G04190, AT5G39120, AT5G20630, AT5G37180, AT4G15980, AT4G12470	1.38891	0.00010574	2.64363e-05	2.60402e-05
GOTERM_CC_DIRECT	GO:0046658~anchored component of plasma membrane	55	0.674681	0.00260819	AT5G20340, AT5G22200, AT1G17800, AT1G61760, AT4G01410, AT3G57240, AT5G14345, AT3G46900, AT2G39640, AT2G44790, AT3G20600, AT1G79800, AT2G26720, AT3G15800, AT4G16260, AT1G77780, AT5G51480, AT3G60900, AT3G53330, AT5G20330, AT2G35970, AT3G20590, AT4G28100, AT2G16230, AT5G64790, AT2G31050, AT5G41290, AT3G46570, AT5G20560, AT1G30080, AT2G35980, AT3G57260, AT2G35460, AT4G12880, AT1G72230, AT4G32490, AT3G44220, AT5G06330, AT4G18340, AT5G44610, AT2G23990, AT4G30590, AT5G20230, AT2G13820, AT1G09790, AT5G26330, AT5G53730, AT5G20390, AT4G28365, AT3G57270, AT3G20610, AT4G09590, AT5G07475, AT1G75790, AT5G05657	1.45511	0.50207	0.116064	0.114326
GOTERM_CC_DIRECT	GO:0070505~pollen coat	6	0.0736016	0.0068098	AT1G75930, AT5G07530, AT5G07550, AT1G75920, AT1G75910, AT4G27420	3.9458	0.838691	0.249411	0.245674
GOTERM_CC_DIRECT	GO:0031225~anchored component of membrane	73	0.895486	0.00747298	AT5G24105, AT3G10116, AT3G22580, AT1G35230, AT3G58890, AT1G63580, AT4G22630, AT2G44790, AT1G79800, AT1G70990, AT2G26720, AT1G54860, AT1G05450, AT3G15800, AT1G77780, AT5G51480, AT3G60900, AT5G22430, AT5G18690, AT1G59970, AT1G36150, AT1G63550, AT3G22570, AT3G55790, AT4G22640, AT4G08670, AT4G28100, AT5G64790, AT2G31050, AT5G41290, AT4G26320, AT1G03103, AT5G11990, AT1G24140, AT1G55260, AT3G27410, AT3G20580, AT3G01940, AT5G09370, AT4G22650, AT5G07190, AT1G72230, AT1G70170, AT4G32490, AT1G26450, AT2G20520, AT1G02405, AT5G41300, AT5G36260, AT2G23990, AT4G30590, AT4G12360, AT5G20230, AT2G13820, AT3G06360, AT1G09790, AT3G26110, AT5G26330, AT5G60490, AT3G01950, AT4G14815, AT5G49270, AT4G28365, AT5G26290, AT4G09030, AT5G53250, AT4G12950, AT5G07475, AT4G22666, AT2G48140, AT5G40620, AT1G24520, AT4G15460	1.32303	0.86504	0.249411	0.245674
GOTERM_CC_DIRECT	GO:0005811~lipid particle	18	0.220805	0.0104022	AT3G29255, AT1G66960, AT5G48010, AT5G55240, AT1G78955, AT1G05800, AT5G36100, AT1G78970, AT1G70680, AT1G70670, AT1G23250, AT3G45130, AT4G15370, AT5G36150, AT5G42600, AT1G07985, AT4G15340, AT1G78480	1.84137	0.938698	0.3086	0.303977
GOTERM_CC_DIRECT	GO:0090575~RNA polymerase II transcription factor complex	9	0.110402	0.0500813	AT1G12540, AT4G25410, AT3G56980, AT4G20970, AT5G51780, AT5G51790, AT1G62975, AT1G10586, AT1G10585	2.07154	0.999999	1	0.988722
GOTERM_CC_DIRECT	GO:0000151~ubiquitin ligase complex	23	0.282139	0.0506907	AT2G31780, AT2G31770, AT2G31760, AT3G55890, AT3G27710, AT2G19610, AT5G60250, AT3G42830, AT1G30950, AT3G14250, AT3G45510, AT3G45555, AT5G63750, AT3G45540, AT3G45460, AT3G45570, AT3G45560, AT3G45480, AT3G45470, AT3G45580, AT2G25370, AT2G26130, AT2G25360	1.47054	0.999999	1	0.988722
GOTERM_CC_DIRECT	GO:0005887~integral component of plasma membrane	31	0.380275	0.0594641	AT4G02700, AT3G28007, AT1G66770, AT3G24300, AT1G66570, AT5G46370, AT1G22150, AT1G28230, AT3G48740, AT5G50790, AT1G09930, AT3G24290, AT5G40260, AT1G64780, AT5G23660, AT2G14670, AT5G53510, AT5G06170, AT5G50800, AT4G25010, AT3G22910, AT5G10680, AT1G71890, AT4G10850, AT2G22950, AT2G39060, AT5G43610, AT3G51895, AT5G10180, AT5G13170, AT5G53190	1.35911	1	1	0.988722
GOTERM_CC_DIRECT	GO:0031012~extracellular matrix	8	0.0981354	0.0976846	AT2G22860, AT1G70170, AT1G59970, AT1G13680, AT5G07530, AT1G24140, AT4G37720, AT5G20630	1.93829	1	1	0.988722

### Sheet: R-H GO
Category	Term	Count	%	PValue	Genes	Fold Enrichment	Bonferroni	Benjamini	FDR
GOTERM_BP_DIRECT	GO:0015770~sucrose transport	13	0.141983	1.13464e-05	AT5G23660, AT2G14670, AT1G66570, AT5G06170, AT4G25010, AT5G50800, AT1G71890, AT3G48740, AT1G71880, AT5G50790, AT1G22710, AT5G43610, AT5G13170	3.629	0.0216385	0.000951127	0.000919555
GOTERM_BP_DIRECT	GO:0016102~diterpenoid biosynthetic process	25	0.273045	2.84426e-09	AT3G29410, AT5G44630, AT1G61120, AT1G33750, AT4G20210, AT4G02780, AT4G20230, AT3G25810, AT3G14490, AT4G16740, AT1G54660, AT1G48800, AT1G48820, AT4G15870, AT2G23230, AT5G23960, AT4G20200, AT1G66020, AT4G13300, AT4G16730, AT3G14520, AT4G13280, AT2G24210, AT3G29190, AT1G70080	3.28416	5.48372e-06	7.8339e-07	7.57385e-07
GOTERM_BP_DIRECT	GO:0051762~sesquiterpene biosynthetic process	18	0.196592	1.42584e-06	AT5G23960, AT3G29410, AT5G44630, AT4G20200, AT1G33750, AT1G66020, AT4G20210, AT3G14490, AT4G13300, AT5G05350, AT1G48800, AT3G14520, AT1G48820, AT4G13280, AT4G15870, AT2G23230, AT3G29190, AT1G70080	3.21585	0.00274524	0.000183267	0.000177184
GOTERM_BP_DIRECT	GO:0006032~chitin catabolic process	17	0.185671	4.37612e-06	AT2G43570, AT2G43580, AT2G43590, AT4G19820, AT4G19810, AT4G19800, AT3G47540, AT4G19750, AT2G43600, AT4G19740, AT2G43610, AT4G19730, AT2G43620, AT4G19720, AT4G19770, AT4G19760, AT3G16920	3.16374	0.00840169	0.000444061	0.000429321
GOTERM_BP_DIRECT	GO:0006885~regulation of pH	23	0.251201	6.71235e-08	AT1G08150, AT2G28170, AT1G05580, AT2G28180, AT1G08140, AT2G13620, AT3G44900, AT3G44920, AT2G30240, AT3G44910, AT3G44930, AT1G16380, AT5G01690, AT4G23700, AT1G08135, AT5G01680, AT5G22900, AT1G06970, AT2G31910, AT3G53720, AT5G37060, AT5G58460, AT5G22910	3.11298	0.000129406	1.07845e-05	1.04265e-05
GOTERM_BP_DIRECT	GO:0045168~cell-cell signaling involved in cell fate commitment	22	0.24028	4.37631e-07	AT1G67775, AT3G24770, AT1G70895, AT1G69320, AT2G31081, AT2G31082, AT2G31083, AT3G24225, AT2G31085, AT5G12235, AT5G64800, AT1G49005, AT5G59305, AT3G25905, AT1G69970, AT1G47485, AT2G34925, AT4G18510, AT4G13195, AT2G27250, AT1G25425, AT1G26600	2.97764	0.000843396	6.0268e-05	5.82674e-05
GOTERM_BP_DIRECT	GO:0010582~floral meristem determinacy	17	0.185671	1.98044e-05	AT4G24540, AT5G18560, AT5G65070, AT5G65080, AT1G62360, AT5G14010, AT3G57130, AT1G69120, AT3G28917, AT2G41370, AT5G11320, AT1G69180, AT1G26310, AT2G22540, AT5G61850, AT5G03790, AT5G10140	2.92037	0.0374634	0.00146857	0.00141982
GOTERM_BP_DIRECT	GO:0043086~negative regulation of catalytic activity	48	0.524246	7.8176e-14	AT1G09360, AT5G46970, AT5G46990, AT1G14890, AT5G46930, AT5G51520, AT3G17150, AT5G62340, AT3G55680, AT4G25260, AT4G00080, AT4G15750, AT1G54980, AT1G50340, AT2G31425, AT1G23205, AT5G50030, AT5G20740, AT5G50050, AT3G17227, AT5G50070, AT1G62760, AT3G36659, AT5G46980, AT2G31430, AT3G49330, AT2G15345, AT5G46940, AT1G56100, AT4G00872, AT1G70720, AT3G62820, AT4G25250, AT4G02250, AT1G23350, AT2G01610, AT3G17152, AT3G17130, AT5G38610, AT2G47050, AT4G12390, AT5G50040, AT3G12880, AT5G50060, AT2G47670, AT1G02550, AT3G47380, AT3G62180	2.85853	1.50692e-10	5.02411e-11	4.85734e-11
GOTERM_BP_DIRECT	GO:0045490~pectin catabolic process	63	0.688073	3.07234e-17	AT1G11580, AT5G20860, AT5G47500, AT5G15110, AT5G55720, AT3G60730, AT2G26440, AT5G04970, AT1G23200, AT5G63180, AT1G14420, AT4G02330, AT4G22080, AT2G47280, AT1G67750, AT3G24230, AT3G26610, AT4G00190, AT5G61680, AT3G05610, AT5G49180, AT2G19150, AT5G07410, AT1G02810, AT2G41850, AT2G47030, AT2G47550, AT5G51490, AT3G10720, AT5G51500, AT4G02320, AT5G19730, AT4G22090, AT5G27870, AT1G11920, AT4G13210, AT1G53830, AT2G21610, AT5G07420, AT2G47040, AT1G69940, AT1G05310, AT3G62170, AT4G33220, AT2G45220, AT5G26810, AT3G07970, AT3G24130, AT5G18990, AT1G11370, AT3G57510, AT3G01270, AT3G17060, AT1G30350, AT3G59010, AT3G27400, AT3G47400, AT5G07430, AT5G04960, AT3G14300, AT4G33230, AT4G15980, AT2G26450	2.78601	5.92348e-14	2.96174e-14	2.86342e-14
GOTERM_BP_DIRECT	GO:0042545~cell wall modification	49	0.535168	2.3175e-13	AT1G19900, AT1G11580, AT5G20860, AT5G47500, AT3G60730, AT2G26440, AT5G04970, AT1G23200, AT4G02330, AT2G27370, AT2G47280, AT4G00190, AT5G61680, AT3G05610, AT5G49180, AT2G19150, AT5G07410, AT1G02810, AT2G47030, AT2G47550, AT5G51490, AT3G10720, AT5G51500, AT4G02320, AT5G19730, AT2G18800, AT5G27870, AT1G53830, AT2G21610, AT5G07420, AT2G47040, AT1G69940, AT1G05310, AT3G62170, AT4G33220, AT2G45220, AT5G26810, AT3G24130, AT5G18990, AT1G11370, AT3G17060, AT3G59010, AT3G47400, AT5G07430, AT5G04960, AT3G14300, AT4G33230, AT4G15980, AT2G26450	2.77033	4.46724e-10	1.11703e-10	1.07995e-10
GOTERM_BP_DIRECT	GO:0009625~response to insect	20	0.218436	1.28641e-05	AT3G56400, AT5G23010, AT5G44420, AT5G24770, AT5G26000, AT3G26830, AT1G16410, AT4G39950, AT1G52400, AT4G13770, AT5G07690, AT2G22330, AT4G16740, AT3G14210, AT5G61420, AT5G07700, AT1G07640, AT1G74080, AT4G19840, AT1G72290	2.70694	0.0244971	0.00103342	0.000999114
GOTERM_BP_DIRECT	GO:0035195~gene silencing by miRNA	37	0.404107	1.34504e-09	AT1G63005, AT5G01747, AT5G26147, AT1G66795, AT4G00885, AT4G30972, AT5G62162, AT3G22886, AT4G13555, AT5G04275, AT5G41905, AT5G41663, AT2G25095, AT1G48742, AT1G26975, AT1G26973, AT3G18217, AT5G63715, AT5G43603, AT1G66700, AT4G31877, AT2G34202, AT1G66783, AT5G10945, AT2G39175, AT5G11977, AT4G17788, AT5G58465, AT1G69792, AT1G01183, AT4G23713, AT1G69795, AT2G34208, AT5G46845, AT1G69797, AT2G28056, AT1G66725	2.66547	2.59322e-06	4.32205e-07	4.17858e-07
GOTERM_BP_DIRECT	GO:0006812~cation transport	22	0.24028	1.08424e-05	AT1G08150, AT2G28170, AT1G05580, AT2G28180, AT1G08140, AT2G13620, AT3G44900, AT3G44920, AT2G30240, AT3G44910, AT3G44930, AT1G16380, AT5G01690, AT4G23700, AT1G08135, AT5G01680, AT5G22900, AT1G06970, AT3G53720, AT5G37060, AT5G58460, AT5G22910	2.58584	0.0206873	0.000950191	0.00091865
GOTERM_BP_DIRECT	GO:0032436~positive regulation of proteasomal ubiquitin-dependent protein catabolic process	24	0.262123	1.42799e-05	AT2G31780, AT2G31770, AT2G31760, AT1G63760, AT3G27710, AT2G19610, AT5G60250, AT3G14250, AT3G45510, AT3G45555, AT5G63730, AT5G63750, AT3G45540, AT3G45460, AT3G45570, AT3G45560, AT3G45480, AT1G05880, AT5G37560, AT3G45470, AT3G45580, AT2G25370, AT2G26130, AT2G25360	2.43625	0.0271563	0.00110126	0.00106471
GOTERM_BP_DIRECT	GO:0042744~hydrogen peroxide catabolic process	51	0.557012	3.1668e-10	AT1G05260, AT3G17070, AT5G64120, AT3G21770, AT2G41480, AT2G18150, AT4G30170, AT1G77100, AT5G58390, AT4G11290, AT5G15180, AT3G03670, AT1G14540, AT3G49110, AT1G34330, AT5G64110, AT5G42180, AT2G18140, AT1G71695, AT5G58400, AT5G06720, AT5G39580, AT5G19890, AT3G49120, AT1G14550, AT5G47000, AT3G50990, AT3G49960, AT1G68850, AT5G64100, AT1G24110, AT2G43480, AT1G49570, AT2G24800, AT2G38380, AT4G33420, AT4G17690, AT5G06730, AT5G19880, AT5G66390, AT5G22410, AT3G01190, AT1G65990, AT5G67400, AT1G34510, AT5G17820, AT5G24070, AT4G08770, AT2G39040, AT2G38390, AT4G33870	2.34834	6.10558e-07	1.22112e-07	1.18058e-07
GOTERM_BP_DIRECT	GO:0060320~rejection of self pollen	40	0.436872	5.13139e-08	AT3G24060, AT4G24973, AT4G24974, AT3G57840, AT3G24065, AT4G24975, AT1G11765, AT3G24068, AT4G08560, AT5G26060, AT1G26795, AT1G26796, AT5G26090, AT3G15860, AT1G51230, AT1G51250, AT5G04350, AT5G38440, AT1G26799, AT5G12070, AT5G39493, AT1G26797, AT1G26798, AT3G10455, AT3G55677, AT1G56385, AT5G26050, AT3G17080, AT4G29035, AT5G38435, AT3G16960, AT1G51240, AT2G23148, AT3G10460, AT1G09245, AT5G12060, AT2G23142, AT1G28306, AT1G28305, AT5G04347	2.32024	9.89282e-05	8.99392e-06	8.69537e-06
GOTERM_BP_DIRECT	GO:0006869~lipid transport	49	0.535168	3.22453e-08	AT1G64235, AT5G64080, AT1G66850, AT5G61690, AT3G18280, AT5G62065, AT4G12825, AT5G61730, AT5G59320, AT3G47750, AT5G38180, AT3G51590, AT5G48485, AT4G08670, AT5G50800, AT1G51500, AT3G47740, AT5G01870, AT5G59330, AT5G38170, AT2G31020, AT3G08770, AT4G28395, AT5G09370, AT2G38530, AT1G19800, AT2G18370, AT3G51600, AT3G47770, AT5G38160, AT4G28405, AT5G44265, AT3G59455, AT2G15325, AT4G14815, AT4G08530, AT1G52415, AT4G25010, AT2G38540, AT1G27950, AT3G43720, AT5G61700, AT1G20080, AT2G15050, AT5G59310, AT5G61740, AT3G47760, AT5G38197, AT5G38195	2.14565	6.21671e-05	6.90767e-06	6.67837e-06
GOTERM_BP_DIRECT	GO:0009740~gibberellic acid mediated signaling pathway	36	0.393185	2.3548e-05	AT4G25420, AT4G30410, AT5G40350, AT2G41940, AT3G27810, AT2G39540, AT4G09610, AT4G26150, AT4G02780, AT5G14920, AT1G22690, AT1G74670, AT3G47710, AT5G04010, AT2G03500, AT1G24590, AT5G06650, AT5G61850, AT5G15160, AT1G15550, AT3G27920, AT1G10588, AT1G68320, AT4G09600, AT1G68360, AT5G13910, AT3G28857, AT5G66350, AT3G01530, AT2G32460, AT1G03840, AT3G58070, AT1G74500, AT5G56860, AT5G39860, AT2G27300	1.98509	0.0443858	0.0016815	0.00162568
GOTERM_BP_DIRECT	GO:0016042~lipid catabolic process	74	0.808213	4.30045e-09	AT5G14180, AT1G29670, AT2G30310, AT3G27950, AT1G31550, AT1G33811, AT4G38530, AT1G28610, AT4G16820, AT3G16370, AT1G75880, AT1G28650, AT1G29660, AT1G54020, AT5G33370, AT5G58670, AT2G04570, AT2G26560, AT5G03600, AT3G09930, AT5G43590, AT1G28590, AT4G28780, AT1G71691, AT5G08460, AT1G75930, AT1G05800, AT1G75890, AT4G37050, AT1G28660, AT4G18550, AT3G47220, AT3G04290, AT2G04020, AT4G30140, AT5G03810, AT3G49045, AT4G37070, AT5G25370, AT1G75900, AT5G63170, AT3G14210, AT2G19060, AT1G53990, AT1G18120, AT4G37060, AT2G44810, AT5G03980, AT2G40250, AT2G42990, AT1G23500, AT5G03820, AT3G47290, AT2G36325, AT5G45950, AT5G18430, AT1G73610, AT2G30220, AT5G15720, AT1G75910, AT2G19010, AT1G28600, AT1G53940, AT2G23540, AT2G19050, AT1G28640, AT5G03590, AT1G51440, AT3G50400, AT1G20120, AT1G06990, AT4G16230, AT4G18970, AT3G14820	1.91051	8.29123e-06	1.03641e-06	1.002e-06
GOTERM_BP_DIRECT	GO:0031640~killing of cells of other organism	106	1.15771	7.90617e-08	AT5G44430, AT2G40995, AT4G13955, AT2G36255, AT2G22805, AT1G13609, AT1G13607, AT4G15735, AT1G13608, AT1G13605, AT3G05727, AT4G15733, AT5G60805, AT5G48515, AT1G69818, AT1G15757, AT3G05730, AT3G17155, AT4G11760, AT1G24062, AT2G04425, AT1G47320, AT2G02120, AT4G30064, AT5G46871, AT5G23035, AT5G46874, AT5G46873, AT4G22214, AT1G14755, AT2G19893, AT4G30070, AT2G22941, AT5G33355, AT4G18823, AT2G02135, AT5G44973, AT5G46877, AT2G02130, AT2G04034, AT5G42797, AT1G47317, AT3G04540, AT1G65352, AT2G21725, AT1G51802, AT3G04545, AT1G75830, AT3G42473, AT4G22105, AT1G47540, AT1G60985, AT2G04046, AT1G60983, AT2G04045, AT2G20070, AT2G02140, AT1G60986, AT2G29045, AT1G11580, AT4G22115, AT5G51845, AT4G17713, AT1G61688, AT2G33233, AT4G09647, AT4G29033, AT4G29273, AT3G20993, AT5G55131, AT3G20997, AT5G55132, AT4G10595, AT4G29280, AT5G38330, AT3G48231, AT1G56553, AT1G34047, AT5G54215, AT4G29283, AT1G35537, AT5G59105, AT4G19035, AT2G43520, AT4G19038, AT2G26020, AT4G11393, AT3G25265, AT2G43535, AT5G44420, AT4G09984, AT5G54225, AT1G61070, AT5G56369, AT1G19610, AT5G52605, AT2G03955, AT5G38317, AT2G25685, AT5G54220, AT5G56368, AT2G02100, AT5G45875, AT2G43530, AT5G60615, AT2G26010	1.62138	0.000152419	1.17255e-05	1.13362e-05
GOTERM_BP_DIRECT	GO:0045893~positive regulation of transcription, DNA-templated	114	1.24509	3.64185e-08	AT3G57600, AT2G02080, AT5G15150, AT5G24660, AT1G69120, AT3G51060, AT5G62380, AT4G28530, AT1G75520, AT5G62940, AT5G57620, AT1G19790, AT1G27045, AT3G11680, AT1G29860, AT3G12890, AT1G75240, AT1G33280, AT5G40360, AT4G29230, AT5G44160, AT2G32460, AT4G22680, AT2G20570, AT2G45410, AT1G28300, AT2G42380, AT1G73870, AT1G75490, AT5G11590, AT4G33450, AT4G00220, AT1G61660, AT3G24140, AT5G20670, AT3G08500, AT4G00210, AT1G14760, AT5G43410, AT3G58120, AT3G24650, AT3G55370, AT5G66350, AT2G18550, AT4G38000, AT5G03150, AT5G53210, AT5G03790, AT2G40220, AT2G27300, AT1G44830, AT4G13480, AT4G36740, AT1G21970, AT2G36610, AT5G49520, AT2G17770, AT5G06080, AT5G60720, AT5G12870, AT5G66700, AT5G28300, AT2G46770, AT4G28500, AT4G24540, AT5G18450, AT1G59530, AT3G57130, AT1G71930, AT1G28470, AT3G27785, AT5G17800, AT3G61910, AT4G21030, AT3G22415, AT4G10350, AT4G17785, AT3G58190, AT3G15050, AT2G45050, AT5G50080, AT1G63910, AT3G03760, AT5G17510, AT1G66230, AT5G22260, AT5G65590, AT2G18120, AT3G51080, AT2G45420, AT2G18490, AT1G27740, AT5G12330, AT3G44460, AT2G42430, AT2G45660, AT4G21050, AT2G02070, AT3G30210, AT3G06120, AT5G62470, AT5G14750, AT1G32770, AT5G07160, AT2G30340, AT1G03840, AT3G47600, AT4G36260, AT2G21400, AT1G79430, AT3G45260, AT2G42440, AT4G12350, AT4G39410	1.61132	7.02125e-05	7.0215e-06	6.78842e-06
GOTERM_BP_DIRECT	GO:0006355~regulation of transcription, DNA-templated	552	6.02883	2.55084e-33	AT4G00120, AT1G12870, AT1G32240, AT5G40350, AT5G65410, AT3G21890, AT5G66980, AT1G70510, AT4G00480, AT1G66370, AT1G13600, AT5G25190, AT2G39880, AT1G12630, AT5G62380, AT3G45610, AT1G21340, AT5G54630, AT2G47260, AT2G25230, AT2G24260, AT2G40750, AT5G38140, AT3G56400, AT5G40360, AT1G34650, AT5G41570, AT5G40120, AT1G68320, AT2G15660, AT1G66140, AT3G21880, AT2G37590, AT1G10585, AT4G37650, AT2G28610, AT3G29370, AT1G53160, AT2G18969, AT1G80580, AT4G21080, AT5G15130, AT2G41940, AT5G17430, AT1G12855, AT1G68210, AT5G62165, AT2G20805, AT2G13150, AT1G66390, AT4G36570, AT5G06650, AT5G53200, AT5G39690, AT1G79580, AT2G26580, AT1G12980, AT5G43650, AT1G69310, AT5G66870, AT5G66990, AT5G25160, AT2G38300, AT1G12860, AT5G56960, AT1G03800, AT5G03150, AT5G53210, AT5G56840, AT2G40740, AT2G28510, AT3G13810, AT3G12720, AT1G23995, AT1G08290, AT5G16560, AT3G58850, AT4G22070, AT1G35550, AT2G40435, AT5G43540, AT2G44910, AT5G66300, AT5G65330, AT5G25390, AT4G10240, AT3G47710, AT5G28300, AT5G06510, AT3G12730, AT2G40670, AT4G28500, AT1G35540, AT4G01520, AT1G68520, AT5G14010, AT2G21900, AT1G71930, AT5G65320, AT1G68880, AT1G59810, AT4G10350, AT5G56860, AT5G05790, AT5G28650, AT1G21150, AT5G56620, AT1G74080, AT5G38690, AT5G50080, AT4G00540, AT1G55580, AT5G46830, AT3G56770, AT1G31050, AT1G35890, AT4G08263, AT2G37000, AT3G25710, AT5G65590, AT4G35280, AT3G13840, AT3G13960, AT1G09030, AT1G12540, AT2G02070, AT1G55110, AT1G14600, AT5G23180, AT1G03840, AT3G47600, AT5G54340, AT5G05770, AT5G06980, AT3G10580, AT1G79430, AT5G06500, AT1G26945, AT3G01080, AT4G18170, AT3G03260, AT2G30432, AT1G31310, AT5G60480, AT4G09450, AT3G20840, AT4G28530, AT3G62350, AT2G39250, AT2G21710, AT1G75240, AT2G42410, AT2G28340, AT5G18270, AT4G00870, AT4G01720, AT1G64000, AT4G24060, AT5G22990, AT3G52440, AT1G66420, AT1G65450, AT1G49190, AT5G53950, AT1G30210, AT5G60470, AT1G63030, AT2G20613, AT1G70920, AT3G16220, AT3G18400, AT4G38340, AT4G36160, AT1G75250, AT1G43640, AT1G69810, AT2G44840, AT2G42660, AT4G18390, AT1G28360, AT2G38250, AT1G63040, AT4G28790, AT3G60390, AT1G77200, AT2G40210, AT5G51780, AT2G42870, AT5G17260, AT3G30530, AT4G00610, AT1G30670, AT1G31640, AT2G30420, AT2G18550, AT5G13910, AT4G38000, AT3G62340, AT3G62100, AT2G40220, AT5G51790, AT5G01900, AT5G16285, AT4G30410, AT2G34830, AT3G04030, AT4G20970, AT4G26150, AT3G20880, AT1G55600, AT2G18350, AT3G18550, AT5G40430, AT3G04280, AT5G50470, AT1G51190, AT2G41240, AT1G05290, AT1G68800, AT1G33760, AT3G20750, AT1G11510, AT5G09750, AT5G07690, AT5G07210, AT1G76420, AT1G54330, AT2G31215, AT5G41530, AT5G50480, AT2G41130, AT5G18560, AT3G12910, AT1G68810, AT4G00940, AT5G40330, AT1G28160, AT5G62120, AT2G18120, AT2G17040, AT2G18490, AT1G19330, AT5G65510, AT5G05120, AT1G08465, AT5G50010, AT5G42630, AT3G04060, AT5G43840, AT5G50490, AT5G15160, AT3G30210, AT5G21960, AT2G34820, AT1G06160, AT2G44745, AT1G64100, AT5G62470, AT5G64530, AT5G62110, AT4G09620, AT5G07310, AT2G21400, AT3G06490, AT4G18450, AT4G32980, AT2G42200, AT5G39240, AT2G40260, AT1G15580, AT3G50890, AT3G59580, AT5G15830, AT5G46690, AT4G29100, AT2G46970, AT5G62940, AT2G01940, AT2G22760, AT2G17180, AT5G61850, AT3G45170, AT5G65080, AT3G23140, AT4G29230, AT4G09960, AT1G18860, AT4G21750, AT1G60280, AT5G44160, AT5G08070, AT2G22750, AT2G22630, AT2G18380, AT2G42380, AT3G46130, AT3G05860, AT3G23050, AT1G18835, AT3G50870, AT5G49620, AT2G35700, AT5G46350, AT3G03200, AT5G46590, AT5G38800, AT1G48000, AT3G15540, AT1G27660, AT1G50680, AT4G19630, AT1G02040, AT4G17695, AT5G22570, AT1G03490, AT3G58120, AT1G26590, AT1G18960, AT3G28857, AT1G30950, AT5G15800, AT2G21320, AT2G20350, AT5G61620, AT3G17730, AT1G25250, AT5G10120, AT4G18770, AT2G36610, AT1G60350, AT5G26920, AT2G35640, AT5G46010, AT3G04430, AT3G50330, AT1G04370, AT5G23650, AT1G28460, AT5G61890, AT1G70270, AT1G72570, AT1G69170, AT2G23530, AT3G60490, AT3G62670, AT2G21235, AT5G60200, AT4G35700, AT5G01860, AT2G46770, AT4G33880, AT1G60240, AT5G67180, AT1G28470, AT1G30650, AT3G27785, AT5G37800, AT5G08141, AT1G69180, AT3G58070, AT4G17785, AT2G23760, AT2G18060, AT1G51220, AT1G18790, AT2G25820, AT5G57390, AT4G18870, AT3G46090, AT1G60250, AT1G15360, AT3G02150, AT4G21440, AT1G49130, AT1G28310, AT1G27220, AT2G26940, AT3G53820, AT2G46990, AT2G43000, AT1G64620, AT1G61110, AT3G46080, AT3G04100, AT1G60380, AT1G63650, AT5G22890, AT5G18037, AT1G17310, AT5G06070, AT5G07160, AT4G04450, AT1G49120, AT5G64810, AT5G61420, AT1G52890, AT1G07640, AT4G35610, AT3G46070, AT1G64625, AT1G13200, AT2G37740, AT1G69120, AT1G68150, AT1G26870, AT1G46480, AT5G54230, AT5G01380, AT1G71200, AT3G10470, AT3G10590, AT5G03680, AT5G06710, AT2G26960, AT5G11060, AT4G18960, AT1G62975, AT1G80390, AT1G33280, AT3G49950, AT5G27880, AT3G01530, AT5G54360, AT4G30180, AT2G26950, AT1G73870, AT5G39860, AT3G44350, AT3G10000, AT4G33450, AT1G64800, AT5G11190, AT5G60910, AT4G17980, AT3G27810, AT4G00180, AT3G19070, AT5G58850, AT5G57760, AT2G03500, AT3G46565, AT5G57520, AT1G22490, AT3G56220, AT4G02235, AT1G11490, AT1G60340, AT5G24110, AT3G55370, AT3G24650, AT2G31070, AT3G57670, AT4G00050, AT5G66350, AT2G35670, AT1G68190, AT1G74500, AT5G56200, AT1G73410, AT5G02460, AT5G11050, AT2G02540, AT4G36620, AT2G24430, AT4G13480, AT1G65910, AT3G23230, AT5G50915, AT1G67260, AT2G36450, AT5G57780, AT5G57420, AT1G26310, AT1G69560, AT2G28700, AT5G38620, AT1G01250, AT1G25340, AT1G26790, AT2G26880, AT1G03790, AT3G09290, AT4G36870, AT4G24660, AT1G56380, AT1G80590, AT5G26630, AT3G23220, AT1G68120, AT1G73830, AT5G17800, AT1G68240, AT1G68360, AT1G67270, AT4G21030, AT4G00390, AT4G25990, AT4G32280, AT3G28917, AT1G69690, AT1G52830, AT5G39700, AT1G69570, AT2G28810, AT2G45050, AT4G37850, AT4G14550, AT1G62700, AT1G63910, AT4G21040, AT5G65070, AT4G25400, AT1G12490, AT2G17950, AT5G22380, AT1G68130, AT5G67010, AT4G17810, AT1G25440, AT1G69580, AT1G49770, AT1G27740, AT1G24590, AT1G01030, AT2G46590, AT2G02450, AT2G27990, AT4G21050, AT5G50820, AT4G25410, AT5G43175, AT1G14440, AT1G12260, AT4G28800, AT3G61850, AT3G57230, AT5G43290, AT5G67000, AT4G00250, AT4G01460, AT1G17950, AT4G02670, AT1G25330, AT1G26780, AT2G28710, AT5G60970, AT3G45260, AT1G60300, AT3G15510, AT2G01370, AT4G12350, AT4G37750	1.57137	4.91802e-30	4.91802e-30	4.75476e-30
GOTERM_BP_DIRECT	GO:0006357~regulation of transcription from RNA polymerase II promoter	119	1.29969	7.79812e-06	AT1G46408, AT4G22950, AT1G70510, AT1G69120, AT4G21340, AT5G46690, AT4G29100, AT2G20100, AT3G48600, AT1G71200, AT2G24260, AT5G11060, AT4G18960, AT1G62975, AT1G60040, AT5G65080, AT1G31140, AT3G54340, AT1G65330, AT5G40120, AT3G58780, AT4G09960, AT2G14210, AT1G10586, AT1G10585, AT2G45650, AT2G22630, AT4G08360, AT4G11880, AT1G25310, AT1G71692, AT5G10140, AT5G60910, AT2G41690, AT3G05860, AT1G61660, AT2G34210, AT3G30260, AT5G62165, AT2G14760, AT2G24840, AT1G22130, AT2G22540, AT1G27660, AT3G61120, AT3G18650, AT1G22490, AT2G40210, AT4G19630, AT5G51780, AT4G37940, AT1G62360, AT4G02235, AT1G35440, AT1G30670, AT1G31640, AT5G23260, AT5G15800, AT2G47810, AT5G51790, AT1G21970, AT1G28460, AT4G20970, AT5G65330, AT1G65360, AT3G20640, AT1G31630, AT1G26310, AT2G28700, AT5G38620, AT5G02030, AT1G72210, AT1G28450, AT5G06510, AT2G28020, AT2G41240, AT4G33880, AT4G36870, AT4G24540, AT5G26630, AT5G65320, AT1G59810, AT5G49490, AT5G37800, AT2G23760, AT1G24260, AT5G41410, AT4G18870, AT5G65070, AT4G25400, AT5G49420, AT1G65300, AT5G51860, AT5G20240, AT1G66470, AT3G02310, AT4G08150, AT1G27740, AT1G46264, AT2G42830, AT5G43840, AT5G58890, AT2G27990, AT2G45660, AT1G09030, AT1G12540, AT5G43175, AT4G25410, AT3G04100, AT2G34820, AT5G51870, AT3G57230, AT1G17310, AT4G01460, AT2G03710, AT5G06500, AT4G32980, AT2G41470, AT2G27220	1.45221	0.0149224	0.000715942	0.000692176
GOTERM_BP_DIRECT	GO:0005975~carbohydrate metabolic process	132	1.44168	5.60546e-06	AT5G20340, AT3G26380, AT1G60270, AT5G24540, AT5G24420, AT3G21370, AT5G27530, AT2G39640, AT1G52400, AT2G43580, AT5G39910, AT2G25630, AT5G38420, AT3G15800, AT2G43620, AT1G05650, AT4G33840, AT1G77780, AT2G43860, AT1G69800, AT4G19770, AT5G20330, AT2G28060, AT5G24410, AT2G32860, AT5G15140, AT5G44840, AT5G17200, AT5G25980, AT3G60100, AT1G65570, AT2G16230, AT5G64790, AT3G14040, AT2G43590, AT4G19800, AT3G48950, AT1G78400, AT1G77790, AT1G47600, AT3G52600, AT2G43870, AT4G19760, AT5G20560, AT1G58370, AT5G16580, AT2G37720, AT1G64770, AT5G48375, AT1G09880, AT2G36870, AT1G66270, AT3G57260, AT1G75940, AT4G32370, AT5G57123, AT4G38590, AT2G43600, AT4G19750, AT1G51490, AT4G33860, AT4G32375, AT3G53075, AT5G48140, AT2G23900, AT5G20390, AT4G22100, AT1G70820, AT3G57270, AT2G43570, AT4G13760, AT4G35010, AT4G32380, AT4G19740, AT1G02790, AT1G05660, AT4G37950, AT5G20710, AT3G16920, AT4G01890, AT4G26830, AT1G60590, AT3G57240, AT5G26000, AT3G62710, AT3G07820, AT2G44470, AT1G51470, AT3G13784, AT4G19730, AT3G07830, AT1G09890, AT3G26610, AT3G53050, AT1G45191, AT4G08160, AT4G35670, AT1G26560, AT3G47540, AT3G46570, AT4G19720, AT3G07840, AT4G24430, AT4G27820, AT1G30080, AT1G80140, AT4G33820, AT4G23500, AT2G33160, AT1G60090, AT4G25000, AT4G38030, AT1G17150, AT4G18340, AT2G43880, AT3G47050, AT3G07850, AT1G60260, AT5G43330, AT3G57510, AT5G24550, AT2G16730, AT1G70500, AT5G44260, AT2G44460, AT3G45940, AT4G19820, AT3G60120, AT5G28510, AT4G33830, AT3G47040, AT2G43890	1.431	0.0107492	0.000540366	0.000522428
GOTERM_BP_DIRECT	GO:0009888~tissue development	188	2.0533	1.83872e-06	AT1G34540, AT2G35600, AT5G57625, AT3G56230, AT3G20960, AT5G06790, AT5G05060, AT1G23000, AT1G46480, AT3G47510, AT5G13880, AT2G24700, AT3G10590, AT3G46420, AT5G06710, AT1G47610, AT2G21030, AT2G47540, AT1G01453, AT5G52900, AT1G62981, AT1G67910, AT4G22160, AT1G30050, AT2G17600, AT5G26310, AT3G01490, AT5G46060, AT5G54400, AT5G24130, AT3G51070, AT2G36660, AT5G48480, AT4G26880, AT1G70920, AT2G46860, AT2G23960, AT2G42140, AT5G10660, AT1G76220, AT2G28970, AT3G20160, AT5G02640, AT5G11070, AT4G15160, AT1G69810, AT2G47550, AT1G64920, AT3G45160, AT3G46370, AT1G64930, AT1G57560, AT5G22580, AT2G07675, AT5G21130, AT3G22120, AT3G62730, AT2G18720, AT3G01940, AT1G56630, AT1G51538, AT1G16530, AT3G59680, AT3G42800, AT1G28080, AT5G57760, AT2G03740, AT3G60670, AT2G41300, AT3G03290, AT4G02800, AT2G02010, AT3G28590, AT5G25840, AT2G37610, AT2G35310, AT5G51950, AT5G50740, AT3G05470, AT1G55430, AT3G01950, AT5G54700, AT1G31885, AT5G64690, AT4G25330, AT2G19130, AT3G17730, AT1G51880, AT3G25905, AT1G48870, AT3G48970, AT2G43610, AT3G50640, AT1G76240, AT2G26695, AT1G05660, AT2G28870, AT2G47530, AT5G19170, AT4G24130, AT1G11220, AT4G26830, AT5G24580, AT5G49120, AT5G23370, AT3G21210, AT2G38510, AT4G21780, AT4G28330, AT4G20450, AT1G68470, AT4G09530, AT1G51355, AT1G23560, AT4G11211, AT4G29150, AT1G10657, AT3G15680, AT1G79760, AT1G75160, AT3G46340, AT1G76250, AT3G14510, AT5G04970, AT5G41763, AT4G16980, AT1G23200, AT2G29750, AT1G23720, AT1G35260, AT4G03540, AT5G40040, AT3G58860, AT1G68400, AT3G26330, AT4G29030, AT5G49770, AT4G22640, AT2G35770, AT4G28100, AT2G21100, AT5G54040, AT1G11915, AT1G51860, AT5G38610, AT1G54970, AT1G54330, AT3G47540, AT1G11080, AT4G30140, AT3G02670, AT2G35585, AT1G15760, AT4G02320, AT1G04150, AT1G11600, AT5G67411, AT3G61840, AT3G59120, AT2G30210, AT2G18120, AT4G13210, AT1G27620, AT1G75620, AT2G46630, AT1G54200, AT5G57720, AT5G53486, AT5G50130, AT4G19950, AT5G17080, AT4G39000, AT5G54050, AT1G14960, AT1G70505, AT5G67400, AT3G21340, AT1G72125, AT5G65340, AT1G11850, AT1G51840, AT1G24480, AT1G73850, AT4G13600, AT4G22666, AT4G32860, AT2G29000, AT2G46760	1.36536	0.00353878	0.000221566	0.000214211
GOTERM_BP_DIRECT	GO:0030154~cell differentiation	211	2.3045	2.15129e-06	AT4G01450, AT3G05725, AT5G66740, AT2G16760, AT5G35550, AT5G61850, AT5G03840, AT2G43220, AT1G67910, AT3G30350, AT1G33440, AT3G54340, AT2G17600, AT2G36020, AT4G21750, AT5G26150, AT5G08070, AT2G46860, AT2G45650, AT2G42140, AT5G28690, AT5G10140, AT5G46900, AT2G28970, AT2G28610, AT3G29370, AT2G47030, AT3G29250, AT4G32880, AT1G60050, AT1G57560, AT5G43520, AT5G62165, AT1G16530, AT1G28080, AT1G55700, AT2G22540, AT5G35770, AT5G53200, AT5G07500, AT4G15390, AT3G46280, AT5G07080, AT1G30950, AT5G15800, AT4G39610, AT4G35010, AT1G51880, AT4G31330, AT2G02020, AT3G50640, AT2G04680, AT2G28870, AT2G26450, AT4G24130, AT1G66210, AT1G65480, AT2G32370, AT1G19500, AT1G13400, AT1G23560, AT2G01500, AT1G22110, AT4G12545, AT1G75160, AT1G02065, AT1G23200, AT1G55570, AT1G68400, AT5G14010, AT1G30650, AT5G49770, AT4G22640, AT2G35770, AT2G21100, AT5G01190, AT2G28410, AT4G30140, AT5G51860, AT5G20240, AT3G02150, AT3G22560, AT1G66230, AT5G25490, AT1G13620, AT3G51080, AT1G75620, AT1G22330, AT2G22340, AT2G45660, AT1G14960, AT5G51870, AT5G67400, AT1G72125, AT5G06070, AT5G65340, AT4G09100, AT3G53150, AT5G11412, AT2G03830, AT2G03710, AT5G09210, AT3G10340, AT1G78460, AT2G25160, AT5G39880, AT2G41990, AT4G25820, AT2G30432, AT3G58770, AT1G69120, AT3G20960, AT4G30170, AT5G57620, AT4G38690, AT3G47510, AT5G02350, AT3G10590, AT3G46420, AT2G27250, AT2G28340, AT4G18960, AT1G01453, AT1G62981, AT5G63180, AT1G30210, AT4G02250, AT4G22680, AT5G54240, AT3G61150, AT2G04025, AT5G13250, AT5G11070, AT1G69810, AT2G21140, AT1G62500, AT1G64920, AT5G60910, AT3G51680, AT4G20270, AT4G18390, AT1G56630, AT2G22942, AT2G03740, AT3G03290, AT5G42710, AT3G51690, AT2G33810, AT3G27920, AT1G67770, AT5G53730, AT2G30420, AT2G31070, AT4G04890, AT2G22930, AT2G30424, AT1G76240, AT5G60810, AT2G24430, AT4G37950, AT2G47530, AT1G58270, AT1G15540, AT5G24580, AT3G60650, AT5G23370, AT5G60720, AT1G26310, AT4G16745, AT3G46340, AT3G13540, AT5G04970, AT4G16980, AT4G37720, AT1G23720, AT4G24540, AT4G03540, AT4G33810, AT3G20750, AT5G54040, AT3G43860, AT5G38610, AT1G52150, AT2G45050, AT1G56270, AT3G02670, AT3G50390, AT2G04080, AT3G23130, AT5G40330, AT2G17950, AT2G16980, AT3G02310, AT5G04390, AT2G28960, AT2G40250, AT1G12020, AT4G21850, AT2G16730, AT5G14750, AT5G64770, AT5G15725, AT2G21880, AT1G24480, AT1G73850, AT3G18220, AT5G60970, AT5G02540, AT4G12350, AT2G42560, AT4G37750	1.33677	0.00413911	0.000240946	0.000232948
GOTERM_BP_DIRECT	GO:0006952~defense response	233	2.54478	2.2495e-06	AT4G04840, AT5G45240, AT3G50770, AT5G24780, AT2G16760, AT4G28130, AT5G61290, AT2G17055, AT1G14930, AT4G25780, AT2G33780, AT2G14580, AT2G45760, AT2G43580, AT2G17060, AT1G77700, AT1G70870, AT4G15975, AT4G19530, AT5G52330, AT4G33720, AT1G79680, AT3G45290, AT1G65850, AT2G43910, AT1G58400, AT4G25790, AT2G33670, AT1G14940, AT4G39950, AT4G16930, AT2G43590, AT2G17050, AT1G70880, AT4G19520, AT2G28970, AT4G33730, AT2G02120, AT5G15130, AT1G59620, AT1G58410, AT4G22610, AT3G11180, AT5G04230, AT4G14060, AT2G02130, AT5G67160, AT5G40020, AT5G26130, AT3G58000, AT3G57270, AT2G43570, AT1G69790, AT3G46710, AT3G45860, AT5G38350, AT2G02140, AT2G04680, AT3G26460, AT1G35310, AT3G51540, AT1G04370, AT5G44870, AT1G61560, AT1G70830, AT3G17980, AT5G53220, AT5G53100, AT3G46860, AT4G13190, AT1G75040, AT5G38340, AT2G44110, AT1G63750, AT3G49110, AT1G66100, AT1G63870, AT1G56540, AT1G70840, AT1G28590, AT2G38240, AT5G46260, AT5G38330, AT1G63880, AT2G17310, AT1G70850, AT1G17420, AT4G21440, AT2G15010, AT5G46270, AT1G14950, AT2G01520, AT1G08860, AT2G26020, AT1G12660, AT3G04220, AT1G14960, AT5G40060, AT1G60260, AT1G61590, AT2G38900, AT1G57650, AT5G44420, AT1G70860, AT1G30990, AT1G19610, AT1G12663, AT2G22330, AT3G10340, AT4G14370, AT1G26700, AT2G28790, AT2G26010, AT5G20340, AT3G05440, AT2G28590, AT5G43580, AT5G17970, AT5G44430, AT5G57625, AT1G68150, AT2G19990, AT1G23120, AT4G11890, AT4G11650, AT1G73620, AT5G06710, AT1G42560, AT2G43620, AT1G79160, AT5G20330, AT5G43590, AT4G24180, AT2G14610, AT1G31540, AT1G23130, AT3G46530, AT2G44840, AT1G62630, AT1G61300, AT3G49120, AT3G51560, AT1G28360, AT5G47280, AT1G56510, AT2G30770, AT4G30070, AT4G10780, AT5G60142, AT5G13220, AT2G43600, AT3G09390, AT4G16880, AT5G18350, AT3G26830, AT3G22231, AT1G56520, AT4G23310, AT2G32160, AT5G17700, AT1G50950, AT4G23550, AT4G23670, AT2G14080, AT1G75830, AT4G18253, AT2G43610, AT1G51480, AT2G40220, AT1G75030, AT1G23910, AT4G31970, AT4G16990, AT2G40460, AT4G23680, AT1G65880, AT5G45200, AT5G55240, AT1G24010, AT5G13320, AT3G11480, AT2G03760, AT1G52040, AT1G61840, AT4G11170, AT1G72290, AT4G23570, AT5G45210, AT1G35260, AT3G24790, AT1G31580, AT1G63350, AT1G66980, AT2G35930, AT1G30135, AT1G09090, AT1G51860, AT5G28010, AT1G24020, AT4G37050, AT3G47540, AT1G52030, AT4G01920, AT3G11930, AT3G52450, AT1G12010, AT5G41540, AT1G66870, AT4G37070, AT1G63360, AT4G27140, AT5G49140, AT2G18370, AT2G39030, AT5G28000, AT4G15755, AT4G37060, AT2G02450, AT2G43520, AT4G26740, AT5G45230, AT4G33710, AT5G41550, AT3G55970, AT1G61070, AT3G22275, AT5G62470, AT1G66090, AT1G24000, AT4G15740, AT1G72520, AT3G06490, AT2G02100	1.31566	0.00432765	0.000240946	0.000232948
GOTERM_BP_DIRECT	GO:0010345~suberin biosynthetic process	15	0.163827	3.88732e-05	AT5G22420, AT3G56700, AT1G64670, AT5G23190, AT5G58860, AT4G17785, AT3G44540, AT3G44560, AT3G44550, AT5G10280, AT3G11430, AT3G11980, AT1G04220, AT5G22500, AT4G33790	3.04531	0.0722092	0.0025844	0.00249861
GOTERM_BP_DIRECT	GO:0019953~sexual reproduction	15	0.163827	3.88732e-05	AT4G28250, AT1G65680, AT1G65681, AT4G25140, AT5G07571, AT5G07560, AT5G61610, AT5G07520, AT5G07530, AT5G07540, AT5G07550, AT5G07600, AT4G17030, AT5G07510, AT2G45110	3.04531	0.0722092	0.0025844	0.00249861
GOTERM_BP_DIRECT	GO:0071555~cell wall organization	98	1.07034	5.62769e-05	AT3G25050, AT2G14620, AT4G25820, AT2G32610, AT4G28250, AT5G48070, AT5G62380, AT1G54940, AT4G30290, AT4G37800, AT2G43860, AT2G44550, AT4G15290, AT2G32620, AT4G29230, AT4G38190, AT1G24070, AT5G17720, AT2G44560, AT4G36160, AT3G44990, AT4G15320, AT4G33330, AT1G14110, AT3G20580, AT3G17050, AT2G36870, AT3G22800, AT4G13410, AT4G18780, AT4G38990, AT5G41900, AT3G50760, AT4G13090, AT3G28857, AT2G38540, AT4G24000, AT5G57530, AT1G51880, AT1G73410, AT3G18660, AT4G13080, AT5G03795, AT1G02790, AT2G44540, AT2G45110, AT4G24010, AT4G20050, AT2G32530, AT5G50750, AT5G25310, AT1G64670, AT5G25550, AT5G66300, AT4G28850, AT1G63180, AT4G23560, AT2G15350, AT5G57540, AT4G19975, AT5G65730, AT4G19970, AT4G11050, AT1G57590, AT1G14100, AT4G24140, AT2G32540, AT1G71930, AT5G57550, AT3G43860, AT1G23210, AT2G18060, AT4G18990, AT2G25540, AT1G62700, AT2G32990, AT1G08990, AT2G18800, AT1G56550, AT3G58790, AT5G23190, AT2G44570, AT1G71380, AT2G21770, AT4G39000, AT3G07850, AT1G65310, AT1G12260, AT1G09550, AT1G62440, AT4G09740, AT5G63560, AT1G17950, AT4G23990, AT3G45940, AT4G30280, AT5G11130, AT4G39010	1.44938	0.102825	0.00361673	0.00349667
GOTERM_BP_DIRECT	GO:0019762~glucosinolate catabolic process	19	0.207514	5.84225e-05	AT2G32860, AT5G24540, AT3G21370, AT2G43910, AT5G24550, AT5G25980, AT2G33070, AT5G26000, AT3G16390, AT1G66270, AT1G52400, AT2G44460, AT2G44470, AT1G75940, AT3G16410, AT3G14210, AT2G25630, AT3G60120, AT5G28510	2.5716	0.106529	0.0036335	0.00351289
GOTERM_BP_DIRECT	GO:0048364~root development	146	1.59458	6.33409e-05	AT2G02080, AT4G01450, AT5G40590, AT4G25820, AT1G31670, AT3G27510, AT3G20960, AT1G68150, AT3G20840, AT5G10130, AT1G76210, AT2G27535, AT1G52240, AT5G02350, AT1G13290, AT1G06980, AT1G05650, AT3G46260, AT1G01453, AT3G60900, AT2G17600, AT2G35612, AT1G58400, AT5G48000, AT5G44160, AT2G17680, AT2G42140, AT3G21800, AT1G44050, AT1G76220, AT5G55730, AT1G71692, AT2G28970, AT5G46900, AT1G73590, AT2G23440, AT1G64920, AT5G43360, AT3G07000, AT5G43520, AT5G24880, AT1G27030, AT5G48010, AT1G77200, AT2G17080, AT2G05520, AT3G03290, AT4G15390, AT5G19560, AT4G00730, AT3G50120, AT3G26550, AT1G23080, AT2G30660, AT1G50950, AT1G53700, AT5G57770, AT2G17590, AT5G55110, AT1G74500, AT1G29179, AT2G22930, AT5G01490, AT2G17070, AT1G51880, AT5G03150, AT3G48610, AT3G62100, AT2G21840, AT2G43610, AT1G76240, AT1G06990, AT2G47530, AT5G59030, AT4G32780, AT1G20520, AT4G24130, AT3G27150, AT1G15540, AT4G01410, AT1G63580, AT3G27950, AT2G15590, AT1G48070, AT5G12235, AT2G18470, AT1G29025, AT5G66700, AT1G24130, AT5G56610, AT5G60200, AT4G16745, AT3G46340, AT5G04730, AT3G50610, AT3G14510, AT5G04970, AT2G28780, AT1G61840, AT1G51190, AT1G23720, AT1G08160, AT5G47990, AT1G14580, AT2G21100, AT5G54040, AT5G66815, AT3G44710, AT2G04500, AT3G11370, AT1G70560, AT1G47485, AT4G35710, AT2G26870, AT5G57390, AT4G30140, AT5G66816, AT1G22400, AT3G02670, AT1G60370, AT3G60870, AT2G16980, AT2G30210, AT3G22565, AT3G25710, AT2G18120, AT4G35680, AT3G14370, AT5G55780, AT3G60470, AT5G12330, AT2G28960, AT4G35720, AT3G51400, AT5G19260, AT2G46990, AT5G67400, AT1G72125, AT2G39830, AT1G03840, AT4G35690, AT1G69990, AT1G24480, AT5G51470, AT5G02540, AT1G64625	1.34454	0.114962	0.00381629	0.00368961
GOTERM_BP_DIRECT	GO:0019722~calcium-mediated signaling	34	0.371341	0.000120071	AT3G49260, AT3G25170, AT1G61563, AT2G24720, AT2G18470, AT2G19020, AT1G60815, AT2G19040, AT4G11510, AT4G11653, AT5G11180, AT2G32835, AT4G14020, AT1G23145, AT2G29110, AT1G61566, AT1G23147, AT4G01420, AT3G25165, AT2G33775, AT2G32885, AT4G31710, AT1G64480, AT1G28270, AT4G26560, AT2G19045, AT5G11210, AT2G22055, AT2G19030, AT2G24710, AT2G34825, AT2G29120, AT4G14010, AT2G29100	1.89824	0.206666	0.00689962	0.00667058
GOTERM_BP_DIRECT	GO:2000652~regulation of secondary cell wall biogenesis	22	0.24028	0.000121674	AT4G28500, AT3G08500, AT5G49800, AT5G51950, AT4G33810, AT1G66230, AT4G29230, AT1G28470, AT5G49660, AT1G17950, AT4G22680, AT3G22415, AT5G60720, AT5G01190, AT3G15050, AT5G12870, AT1G73410, AT4G33450, AT4G12350, AT2G28870, AT1G63910, AT2G46760	2.28516	0.209114	0.00689962	0.00667058
GOTERM_BP_DIRECT	GO:0035336~long-chain fatty-acyl-CoA metabolic process	8	0.0873744	0.000180629	AT5G22420, AT3G56700, AT3G44540, AT3G44560, AT3G44550, AT3G11980, AT5G22500, AT4G33790	4.46646	0.294102	0.00936955	0.00905852
GOTERM_BP_DIRECT	GO:0016125~sterol metabolic process	22	0.24028	0.000183926	AT2G29090, AT4G01510, AT1G65670, AT3G19270, AT3G30290, AT5G48000, AT2G34490, AT1G19630, AT5G14400, AT1G12740, AT4G15310, AT4G15300, AT5G36110, AT3G44970, AT5G36140, AT3G13730, AT2G28850, AT4G15393, AT2G28860, AT5G36130, AT4G15396, AT1G78490	2.23323	0.298575	0.00936955	0.00905852
GOTERM_BP_DIRECT	GO:0010089~xylem development	22	0.24028	0.000183926	AT4G00220, AT5G64080, AT3G24770, AT1G71930, AT5G64530, AT5G53730, AT4G21780, AT3G61920, AT5G62380, AT3G21710, AT2G45420, AT3G20557, AT5G54790, AT4G08150, AT5G02030, AT3G46890, AT1G80100, AT1G79430, AT2G34925, AT4G13195, AT4G32880, AT1G64625	2.23323	0.298575	0.00936955	0.00905852
GOTERM_BP_DIRECT	GO:0009686~gibberellin biosynthetic process	16	0.174749	0.000184669	AT4G25420, AT5G51810, AT1G15550, AT1G60980, AT5G51310, AT1G30040, AT1G80330, AT2G36690, AT1G68320, AT4G21200, AT4G02780, AT4G21690, AT1G44090, AT1G50960, AT5G07200, AT1G47990	2.64679	0.29958	0.00936955	0.00905852
GOTERM_BP_DIRECT	GO:0051923~sulfation	12	0.131062	0.000220885	AT1G13430, AT5G07010, AT2G14920, AT1G13420, AT5G07000, AT4G26280, AT2G03760, AT2G03750, AT1G28170, AT2G27570, AT3G45080, AT3G45070	3.15279	0.346827	0.0106466	0.0102932
GOTERM_BP_DIRECT	GO:0010052~guard cell differentiation	12	0.131062	0.000220885	AT2G30370, AT4G12970, AT3G06120, AT3G24140, AT4G14723, AT5G53210, AT1G80133, AT2G20875, AT4G37810, AT3G13898, AT5G65590, AT3G22820	3.15279	0.346827	0.0106466	0.0102932
GOTERM_BP_DIRECT	GO:0007267~cell-cell signaling	20	0.218436	0.000264586	AT3G25170, AT1G61563, AT3G25165, AT2G33775, AT1G28270, AT2G19045, AT2G19020, AT1G60815, AT2G22055, AT2G19030, AT4G12970, AT2G19040, AT4G11510, AT4G11653, AT2G34825, AT2G32835, AT1G23145, AT1G61566, AT1G23147, AT4G14010	2.29049	0.399618	0.012442	0.012029
GOTERM_BP_DIRECT	GO:0009617~response to bacterium	73	0.797291	0.000401434	AT1G11580, AT5G26920, AT5G49520, AT5G23210, AT1G61120, AT3G57240, AT3G26820, AT4G04480, AT2G30750, AT1G68230, AT2G14580, AT1G53610, AT5G36920, AT1G71000, AT2G26440, AT1G05450, AT5G06710, AT3G48320, AT1G79680, AT3G25180, AT1G66700, AT3G56400, AT4G19690, AT1G31580, AT4G24180, AT3G28910, AT1G33960, AT1G33760, AT1G65490, AT5G46260, AT5G49690, AT2G39530, AT4G38420, AT4G39950, AT2G23640, AT5G07690, AT1G73510, AT4G01920, AT5G11070, AT2G46140, AT1G62500, AT2G29340, AT1G53080, AT1G56150, AT1G66870, AT4G10500, AT2G17310, AT3G18260, AT2G30770, AT4G37980, AT3G44300, AT2G03505, AT1G22570, AT2G01240, AT1G20990, AT2G45220, AT3G46280, AT2G36325, AT5G67160, AT3G50760, AT5G45630, AT3G26830, AT3G22231, AT1G21050, AT1G03400, AT4G37990, AT5G59510, AT2G22330, AT1G01580, AT1G72520, AT5G61420, AT1G78460, AT3G45140	1.46211	0.538891	0.0184277	0.017816
GOTERM_BP_DIRECT	GO:0045944~positive regulation of transcription from RNA polymerase II promoter	59	0.644386	0.000418218	AT1G46408, AT1G28460, AT4G22950, AT1G69120, AT1G31630, AT1G26310, AT2G28700, AT5G38620, AT3G48600, AT1G28450, AT2G26880, AT4G18960, AT4G24540, AT1G60040, AT5G65080, AT1G31140, AT3G54340, AT1G65330, AT5G40120, AT3G58780, AT4G09960, AT1G59810, AT2G14210, AT5G49490, AT2G45650, AT2G22630, AT4G11880, AT1G24260, AT1G71692, AT5G10140, AT5G60910, AT3G05860, AT5G65070, AT5G49420, AT1G65300, AT5G51860, AT3G30260, AT5G20240, AT5G62165, AT3G02310, AT1G22130, AT2G24840, AT2G22540, AT3G61120, AT3G18650, AT2G40210, AT2G42830, AT4G37940, AT5G58890, AT2G45660, AT4G02235, AT5G51870, AT1G31640, AT5G23260, AT1G17310, AT3G57230, AT5G15800, AT2G03710, AT5G06500	1.5321	0.553579	0.0187517	0.0181293
GOTERM_BP_DIRECT	GO:0006629~lipid metabolic process	66	0.720839	0.000452825	AT5G14180, AT1G13680, AT5G23210, AT5G43300, AT1G66970, AT5G24220, AT1G62290, AT1G34500, AT5G24180, AT4G16820, AT5G55320, AT1G20130, AT1G75880, AT4G38690, AT3G44560, AT4G34930, AT1G20132, AT2G46890, AT2G26560, AT1G20135, AT1G34490, AT5G24210, AT1G66980, AT5G26230, AT2G36540, AT2G31690, AT3G44830, AT1G75930, AT5G55330, AT1G75890, AT1G76100, AT3G44550, AT5G65400, AT5G55370, AT5G22420, AT1G35250, AT5G67050, AT5G16460, AT5G24200, AT3G24420, AT1G56630, AT1G34520, AT5G62280, AT3G01420, AT1G75900, AT5G63170, AT1G22570, AT3G44540, AT3G11980, AT2G44810, AT5G22500, AT5G03820, AT3G56700, AT5G24230, AT1G27480, AT3G22231, AT1G75910, AT1G68260, AT5G24190, AT1G53940, AT1G51440, AT3G19310, AT1G45201, AT4G33790, AT1G35290, AT5G56480	1.48882	0.582405	0.0192707	0.018631
GOTERM_BP_DIRECT	GO:1902025~nitrate import	12	0.131062	0.000452977	AT5G66815, AT2G23445, AT1G47485, AT2G35612, AT1G49800, AT3G50610, AT5G49660, AT1G31670, AT2G40530, AT2G23440, AT1G16950, AT5G66816	2.97764	0.582528	0.0192707	0.018631
GOTERM_BP_DIRECT	GO:0009733~response to auxin	99	1.08126	0.000459779	AT4G00880, AT2G35600, AT1G15580, AT5G62380, AT1G76610, AT1G26870, AT2G47260, AT5G42410, AT4G13790, AT4G34770, AT1G80390, AT5G45890, AT3G53250, AT3G01490, AT1G19830, AT2G18010, AT3G29370, AT2G23440, AT4G34780, AT4G32880, AT4G38860, AT3G23050, AT3G12955, AT3G55120, AT3G51200, AT4G32810, AT4G34790, AT3G15540, AT2G26740, AT3G26790, AT2G28085, AT3G24650, AT4G22620, AT1G70944, AT3G28857, AT3G56060, AT1G69160, AT4G12550, AT5G01490, AT2G22810, AT3G62100, AT4G37390, AT1G77690, AT4G36740, AT3G24280, AT5G66260, AT1G65920, AT1G56650, AT3G60650, AT1G70950, AT4G26150, AT4G09530, AT1G16510, AT4G09890, AT4G36110, AT5G57420, AT5G66700, AT3G50610, AT4G33880, AT2G44990, AT5G20820, AT4G31910, AT4G38825, AT3G28910, AT1G71930, AT3G22650, AT2G18970, AT2G45210, AT4G32280, AT5G66815, AT1G52830, AT2G21220, AT5G56860, AT1G47485, AT4G14550, AT1G56150, AT1G31690, AT2G14960, AT5G64780, AT1G29490, AT2G16580, AT1G74650, AT1G27740, AT1G24590, AT1G54200, AT5G12330, AT3G11260, AT1G75580, AT2G46990, AT1G31040, AT4G34800, AT5G62470, AT5G64770, AT4G14819, AT3G47600, AT3G43120, AT1G07485, AT5G02540, AT4G34760	1.37323	0.587969	0.0192707	0.018631
GOTERM_BP_DIRECT	GO:0006813~potassium ion transport	26	0.283967	0.000475662	AT1G08150, AT2G28170, AT1G05580, AT3G44900, AT3G44920, AT1G16380, AT4G23700, AT5G01680, AT5G22900, AT3G53720, AT2G28180, AT1G08140, AT2G13620, AT5G46240, AT2G30240, AT3G44910, AT3G44930, AT4G10310, AT5G01690, AT1G08135, AT1G06970, AT2G31910, AT5G37060, AT5G58460, AT5G22910, AT5G02940	1.96827	0.600402	0.0195123	0.0188646
GOTERM_BP_DIRECT	GO:0010158~abaxial cell fate specification	9	0.0982962	0.000534023	AT5G16560, AT1G32240, AT2G45190, AT1G08465, AT5G42630, AT4G00180, AT2G26580, AT4G17695, AT1G68480	3.65437	0.642947	0.0214499	0.0207379
GOTERM_BP_DIRECT	GO:1990961~drug transmembrane export	23	0.251201	0.00054806	AT2G04070, AT2G04080, AT2G04090, AT5G49130, AT5G19700, AT1G66780, AT3G23550, AT1G33100, AT2G38510, AT1G12950, AT2G34360, AT5G17700, AT3G03620, AT1G71140, AT5G10420, AT4G21903, AT2G04100, AT5G52450, AT1G33090, AT1G33080, AT1G23300, AT5G38030, AT5G52050	2.05457	0.652486	0.0215645	0.0208487
GOTERM_BP_DIRECT	GO:2000032~regulation of secondary shoot formation	11	0.12014	0.000648342	AT4G21050, AT1G68800, AT4G18390, AT3G18550, AT3G02150, AT3G13840, AT1G30210, AT3G21880, AT2G31070, AT1G67260, AT4G21030	3.07069	0.713612	0.0233646	0.0225891
GOTERM_BP_DIRECT	GO:0009972~cytidine deamination	8	0.0873744	0.000654404	AT4G29610, AT4G29600, AT4G29580, AT4G29570, AT4G29630, AT4G29620, AT4G29650, AT4G29640	3.97018	0.716942	0.0233646	0.0225891
GOTERM_BP_DIRECT	GO:0045165~cell fate commitment	8	0.0873744	0.000654404	AT1G69180, AT4G08150, AT2G45190, AT1G08465, AT5G14750, AT4G00180, AT1G23420, AT2G26580	3.97018	0.716942	0.0233646	0.0225891
GOTERM_BP_DIRECT	GO:0090057~root radial pattern formation	8	0.0873744	0.000654404	AT5G62940, AT2G18490, AT3G45610, AT5G02460, AT5G60200, AT1G07640, AT2G37590, AT1G16510	3.97018	0.716942	0.0233646	0.0225891
GOTERM_BP_DIRECT	GO:1901348~positive regulation of secondary cell wall biogenesis	8	0.0873744	0.000654404	AT4G36160, AT2G18060, AT1G12260, AT5G12870, AT5G60490, AT5G66300, AT1G17950, AT1G62700	3.97018	0.716942	0.0233646	0.0225891
GOTERM_BP_DIRECT	GO:0034758~positive regulation of iron ion transport	7	0.0764526	0.000710199	AT1G47395, AT2G00920, AT1G09505, AT1G07373, AT2G30766, AT1G47400, AT1G07367	4.46646	0.745829	0.0248957	0.0240693
GOTERM_BP_DIRECT	GO:1905392~plant organ morphogenesis	41	0.447794	0.000893223	AT4G24130, AT4G01450, AT1G12570, AT5G16560, AT3G07000, AT3G06990, AT5G17430, AT1G11600, AT3G22560, AT5G23030, AT3G58770, AT4G28850, AT5G04390, AT4G38690, AT4G12545, AT2G40475, AT4G37720, AT2G40250, AT1G01453, AT2G47540, AT1G12980, AT1G12020, AT2G17600, AT1G67770, AT5G09480, AT5G54700, AT2G42140, AT5G10660, AT5G54240, AT1G51860, AT4G31330, AT1G52150, AT2G28970, AT5G57390, AT3G50640, AT1G76240, AT4G15160, AT5G02540, AT4G37950, AT4G30140, AT4G37750	1.63504	0.821453	0.0307524	0.0297316
GOTERM_BP_DIRECT	GO:0050832~defense response to fungus	266	2.9052	0.000914024	AT5G23210, AT2G40995, AT5G65530, AT2G36255, AT1G64070, AT1G52400, AT4G16820, AT1G13609, AT1G77145, AT1G13607, AT4G15735, AT1G13608, AT1G13605, AT3G05727, AT4G15733, AT3G48320, AT2G40750, AT5G48515, AT3G56400, AT3G21080, AT5G15380, AT5G49850, AT1G58400, AT1G18860, AT3G05730, AT4G08870, AT3G17155, AT2G43590, AT1G24062, AT2G04425, AT2G02120, AT3G29250, AT5G39580, AT1G55260, AT5G46350, AT1G49450, AT5G33355, AT1G19250, AT2G02135, AT4G18780, AT5G44973, AT2G02130, AT5G42797, AT2G02010, AT3G46280, AT3G04540, AT1G56240, AT3G04545, AT2G32680, AT2G23620, AT2G19130, AT2G20350, AT4G14730, AT3G42473, AT1G60985, AT1G54470, AT2G26695, AT1G60983, AT2G02140, AT1G60986, AT2G29045, AT1G11580, AT4G22070, AT1G15385, AT1G61560, AT3G50450, AT1G65483, AT5G61890, AT5G64120, AT3G53280, AT5G51845, AT1G22110, AT5G12870, AT1G61688, AT1G63750, AT2G33233, AT3G52520, AT3G49110, AT3G25240, AT3G50460, AT5G17760, AT1G56540, AT4G29033, AT1G71930, AT4G29273, AT2G18970, AT2G32140, AT1G12200, AT4G10595, AT4G29280, AT5G38330, AT3G13950, AT3G48231, AT4G30140, AT3G04210, AT1G63880, AT1G56553, AT3G01500, AT5G54215, AT4G29283, AT1G35537, AT1G70170, AT1G21240, AT5G59105, AT4G19035, AT4G19038, AT5G60900, AT2G26020, AT3G04220, AT3G25265, AT5G44420, AT5G54225, AT3G53150, AT1G19610, AT5G52605, AT1G54953, AT2G03955, AT5G38317, AT5G64810, AT1G52410, AT5G54220, AT1G21250, AT5G61420, AT5G28630, AT5G45875, AT4G14370, AT3G15356, AT2G26010, AT1G67865, AT5G43580, AT2G14620, AT5G25110, AT5G44430, AT4G13955, AT2G33380, AT1G51830, AT2G22805, AT4G14365, AT4G21903, AT4G11650, AT1G19670, AT4G12500, AT2G42530, AT5G60805, AT2G43620, AT2G04495, AT4G15330, AT3G25180, AT5G45890, AT1G69818, AT4G01720, AT5G52740, AT1G15757, AT4G11760, AT1G05800, AT1G47320, AT3G46530, AT1G45145, AT2G47550, AT1G62500, AT4G30064, AT5G46871, AT5G46870, AT5G23035, AT3G50470, AT3G49120, AT5G46874, AT5G46873, AT5G52750, AT4G22214, AT1G56510, AT2G30770, AT1G14755, AT4G03450, AT2G19893, AT3G01420, AT2G18690, AT1G70250, AT4G30070, AT2G44370, AT4G21920, AT2G22941, AT1G02205, AT1G27020, AT4G18823, AT5G46877, AT2G04034, AT1G47317, AT2G05380, AT1G14880, AT5G52400, AT1G65352, AT3G26830, AT2G21725, AT1G51802, AT1G51920, AT2G30660, AT1G27950, AT1G21050, AT1G75830, AT3G43720, AT4G22105, AT1G47540, AT5G52760, AT2G04046, AT2G04045, AT2G20070, AT1G64700, AT4G16990, AT4G14450, AT1G56250, AT1G64670, AT4G22115, AT4G20970, AT1G68110, AT5G54710, AT2G36450, AT1G49430, AT2G44070, AT4G17713, AT2G21510, AT3G48640, AT4G23570, AT4G02330, AT2G04070, AT4G09647, AT5G54720, AT1G33760, AT3G20993, AT5G57550, AT5G55131, AT5G07690, AT3G20997, AT5G55132, AT1G51860, AT1G24140, AT3G13432, AT4G12490, AT1G21528, AT1G56150, AT1G66870, AT2G14560, AT4G21840, AT1G34047, AT5G22380, AT4G23220, AT1G20310, AT2G43520, AT4G12480, AT4G11393, AT2G43535, AT4G09984, AT4G21850, AT1G58225, AT1G61070, AT5G56369, AT1G68390, AT1G51840, AT1G26420, AT2G25685, AT5G56368, AT2G02100, AT5G50260, AT2G43530, AT5G60615, AT4G12470	1.18927	0.828478	0.0309165	0.0298902
GOTERM_BP_DIRECT	GO:0048825~cotyledon development	19	0.207514	0.00124729	AT5G45980, AT1G12980, AT3G50870, AT4G31820, AT4G21750, AT2G32370, AT4G21030, AT4G04890, AT1G53700, AT4G24670, AT3G14370, AT5G11320, AT1G23320, AT1G24590, AT1G70560, AT2G26700, AT4G32540, AT1G73590, AT5G59340	2.12157	0.909849	0.0409379	0.0395789
GOTERM_BP_DIRECT	GO:0048441~petal development	11	0.12014	0.00125899	AT4G17788, AT1G65620, AT2G03710, AT5G03680, AT3G13730, AT5G46845, AT2G39175, AT5G66870, AT5G06070, AT2G31160, AT5G53390	2.89006	0.911864	0.0409379	0.0395789
GOTERM_BP_DIRECT	GO:0009828~plant-type cell wall loosening	18	0.196592	0.001274	AT1G62980, AT5G39290, AT5G39280, AT3G55500, AT1G12560, AT2G40610, AT4G28250, AT1G65680, AT5G05290, AT1G20190, AT3G15370, AT3G45960, AT5G39300, AT5G39310, AT4G39010, AT5G39270, AT2G45110, AT5G39260	2.17287	0.91438	0.0409379	0.0395789
GOTERM_BP_DIRECT	GO:0048827~phyllome development	37	0.404107	0.00163489	AT5G51800, AT1G56250, AT4G31820, AT5G52750, AT5G54710, AT3G58770, AT5G11320, AT2G40490, AT1G51310, AT3G60670, AT2G24700, AT5G57720, AT3G48640, AT2G28500, AT4G39000, AT2G03020, AT2G47560, AT2G24000, AT4G30250, AT1G63750, AT5G40040, AT5G51610, AT3G55890, AT3G05470, AT1G10225, AT2G16210, AT2G32360, AT5G47590, AT4G16555, AT5G55430, AT1G21470, AT3G13950, AT4G32540, AT3G12440, AT4G18250, AT1G62500, AT5G16080	1.63623	0.957347	0.0516734	0.0499581
GOTERM_BP_DIRECT	GO:0016036~cellular response to phosphate starvation	42	0.458716	0.00172258	AT1G63005, AT5G26147, AT4G30972, AT3G23430, AT5G62162, AT1G66270, AT3G25710, AT3G09922, AT1G69480, AT1G13620, AT1G26730, AT5G39635, AT3G29060, AT2G02990, AT3G08040, AT5G02035, AT2G25095, AT5G24825, AT1G26975, AT2G41616, AT4G31877, AT2G34202, AT2G19425, AT5G10945, AT1G68320, AT4G02270, AT5G11977, AT4G21595, AT3G26812, AT3G26813, AT3G26816, AT1G53687, AT1G73010, AT2G45135, AT3G26815, AT3G14385, AT1G53683, AT3G09285, AT2G34208, AT1G69797, AT5G60810, AT2G45130	1.5764	0.963991	0.0535666	0.0517884
GOTERM_BP_DIRECT	GO:0010227~floral organ abscission	14	0.152905	0.00182624	AT3G57130, AT3G56350, AT3G53040, AT3G25655, AT2G41370, AT2G23630, AT5G64667, AT4G38000, AT3G14380, AT3G18715, AT2G41850, AT4G32980, AT5G09805, AT1G64405	2.40501	0.970525	0.0546698	0.052855
GOTERM_BP_DIRECT	GO:0019915~lipid storage	14	0.152905	0.00182624	AT5G16460, AT3G27660, AT4G25140, AT1G48990, AT5G07571, AT5G07560, AT5G61610, AT5G07520, AT5G07530, AT2G25890, AT4G18550, AT5G07600, AT5G40420, AT5G07510	2.40501	0.970525	0.0546698	0.052855
GOTERM_BP_DIRECT	GO:1901141~regulation of lignin biosynthetic process	10	0.109218	0.00184312	AT5G20230, AT4G13555, AT3G15050, AT1G61590, AT1G66230, AT5G49660, AT3G55580, AT4G12350, AT4G22680, AT4G39410	2.97764	0.97147	0.0546698	0.052855
GOTERM_BP_DIRECT	GO:0080027~response to herbivore	11	0.12014	0.00226652	AT1G66700, AT5G23960, AT4G16740, AT3G44860, AT1G61120, AT1G66690, AT3G45140, AT2G24210, AT4G15210, AT1G72290, AT2G14580	2.7295	0.987409	0.0662097	0.0640119
GOTERM_BP_DIRECT	GO:0009901~anther dehiscence	12	0.131062	0.00255521	AT3G07970, AT3G62440, AT3G13890, AT1G72520, AT3G57510, AT2G41850, AT2G44810, AT1G17420, AT4G25010, AT2G46770, AT3G61910, AT5G50800	2.55226	0.992793	0.0735291	0.0710883
GOTERM_BP_DIRECT	GO:0010075~regulation of meristem growth	13	0.141983	0.0027275	AT2G33880, AT4G20270, AT3G06020, AT3G52770, AT2G31081, AT5G44160, AT1G13710, AT1G65380, AT5G09970, AT1G03840, AT5G03150, AT1G52150, AT3G45260	2.41933	0.994835	0.0762071	0.0736774
GOTERM_BP_DIRECT	GO:2000143~negative regulation of DNA-templated transcription, initiation	6	0.0655308	0.00273938	AT3G27250, AT5G40790, AT3G48510, AT5G63350, AT5G50360, AT5G40800	4.46646	0.994952	0.0762071	0.0736774
GOTERM_BP_DIRECT	GO:0009691~cytokinin biosynthetic process	14	0.152905	0.00280638	AT4G24650, AT1G58460, AT1G62360, AT3G30580, AT4G33800, AT3G19160, AT3G23630, AT5G26140, AT1G68460, AT5G08150, AT1G25410, AT5G03270, AT3G63110, AT5G38790	2.31594	0.995565	0.0762071	0.0736774
GOTERM_BP_DIRECT	GO:0010268~brassinosteroid homeostasis	14	0.152905	0.00280638	AT1G65670, AT3G30290, AT5G48000, AT1G19630, AT5G14400, AT1G12740, AT4G15400, AT4G15310, AT4G15300, AT3G44970, AT3G13730, AT4G15393, AT4G15396, AT1G78490	2.31594	0.995565	0.0762071	0.0736774
GOTERM_BP_DIRECT	GO:0016998~cell wall macromolecule catabolic process	10	0.109218	0.00337927	AT2G43570, AT2G43580, AT2G43590, AT3G44990, AT3G47540, AT2G43600, AT2G43610, AT2G43620, AT2G36870, AT3G16920	2.79153	0.998536	0.0904892	0.0874854
GOTERM_BP_DIRECT	GO:2000023~regulation of lateral root development	11	0.12014	0.00383103	AT3G02242, AT2G03830, AT3G17170, AT2G04025, AT3G50610, AT5G49660, AT5G64770, AT2G23440, AT5G60810, AT2G31085, AT1G13620	2.58584	0.999389	0.098483	0.0952139
GOTERM_BP_DIRECT	GO:0048440~carpel development	11	0.12014	0.00383103	AT1G69180, AT5G16560, AT1G32240, AT1G62360, AT2G03710, AT3G58780, AT2G42830, AT4G09960, AT4G18960, AT1G68480, AT1G13400	2.58584	0.999389	0.098483	0.0952139
GOTERM_BP_DIRECT	GO:0010223~secondary shoot formation	11	0.12014	0.00383103	AT1G55580, AT3G24770, AT3G30260, AT4G32810, AT3G18550, AT1G73870, AT5G02030, AT5G53950, AT2G34925, AT2G27990, AT2G44990	2.58584	0.999389	0.098483	0.0952139
GOTERM_BP_DIRECT	GO:0048759~xylem vessel member cell differentiation	8	0.0873744	0.00389964	AT4G36160, AT2G18060, AT1G12260, AT5G19530, AT5G66300, AT1G71930, AT1G62700, AT5G62380	3.24833	0.999465	0.0989277	0.0956438
GOTERM_BP_DIRECT	GO:0005992~trehalose biosynthetic process	12	0.131062	0.0040851	AT1G78090, AT5G10100, AT4G12430, AT1G17000, AT2G22190, AT1G16980, AT1G22210, AT4G39770, AT4G27550, AT1G35910, AT5G65140, AT2G43000	2.43625	0.999626	0.100648	0.0973069
GOTERM_BP_DIRECT	GO:0009739~response to gibberellin	30	0.327654	0.00409746	AT4G25420, AT5G52830, AT5G24860, AT5G23650, AT2G41940, AT1G67100, AT4G26150, AT5G50915, AT1G16950, AT4G25000, AT5G14920, AT1G49010, AT5G06650, AT3G13960, AT3G10595, AT2G45660, AT4G24540, AT5G51810, AT1G15550, AT5G17960, AT4G09600, AT5G13910, AT5G66350, AT2G32460, AT5G66815, AT3G58070, AT5G56860, AT3G10580, AT2G27300, AT3G10585	1.65424	0.999635	0.100648	0.0973069
GOTERM_BP_DIRECT	GO:0030245~cellulose catabolic process	14	0.152905	0.00417626	AT2G32990, AT4G09740, AT4G23560, AT2G44560, AT3G43860, AT2G44570, AT1G71380, AT1G23210, AT4G39010, AT4G39000, AT4G38990, AT4G11050, AT2G44540, AT2G44550	2.23323	0.999687	0.100648	0.0973069
GOTERM_BP_DIRECT	GO:0016132~brassinosteroid biosynthetic process	14	0.152905	0.00417626	AT4G31910, AT1G65670, AT3G30290, AT5G48000, AT1G19630, AT5G14400, AT1G12740, AT4G15310, AT4G15300, AT3G44970, AT3G13730, AT4G15393, AT4G15396, AT1G78490	2.23323	0.999687	0.100648	0.0973069
GOTERM_BP_DIRECT	GO:0071249~cellular response to nitrate	9	0.0982962	0.00504856	AT5G60780, AT5G60770, AT1G08100, AT2G39885, AT2G14210, AT1G08090, AT3G45060, AT1G12940, AT3G55734	2.87129	0.999942	0.120168	0.116179
GOTERM_BP_DIRECT	GO:0009851~auxin biosynthetic process	17	0.185671	0.00516097	AT4G28720, AT5G43890, AT5G25620, AT1G04180, AT3G51060, AT5G66350, AT2G18120, AT1G75520, AT5G11320, AT1G23320, AT1G19790, AT4G36260, AT5G12330, AT2G21400, AT1G48910, AT4G32540, AT4G13260	1.99815	0.999954	0.121346	0.117318
GOTERM_BP_DIRECT	GO:0010411~xyloglucan metabolic process	20	0.218436	0.005455	AT2G37720, AT3G25050, AT2G14620, AT1G65310, AT4G25820, AT4G13090, AT2G18800, AT5G48070, AT2G36870, AT4G28850, AT5G57550, AT4G30290, AT5G57530, AT4G30280, AT5G57540, AT5G65730, AT3G44990, AT4G18990, AT4G13080, AT4G37800	1.86102	0.999974	0.125273	0.121115
GOTERM_BP_DIRECT	GO:0010088~phloem development	16	0.174749	0.00548712	AT4G20270, AT3G01680, AT1G67775, AT2G35600, AT3G24770, AT1G70895, AT1G69320, AT2G39830, AT1G65380, AT5G64800, AT1G49005, AT1G69970, AT1G79430, AT4G13195, AT1G65910, AT1G26600	2.04181	0.999975	0.125273	0.121115
GOTERM_BP_DIRECT	GO:0010076~maintenance of floral meristem identity	7	0.0764526	0.00558792	AT4G24540, AT4G11880, AT2G22540, AT2G03710, AT5G02030, AT1G69120, AT2G27990	3.47391	0.99998	0.125273	0.121115
GOTERM_BP_DIRECT	GO:0090506~axillary shoot meristem initiation	7	0.0764526	0.00558792	AT5G01305, AT1G55580, AT3G24770, AT5G23000, AT2G17950, AT2G34925, AT4G13195	3.47391	0.99998	0.125273	0.121115
GOTERM_BP_DIRECT	GO:0015743~malate transport	10	0.109218	0.00576457	AT2G17470, AT5G46600, AT1G68600, AT3G11680, AT1G08440, AT5G46610, AT1G08430, AT4G17585, AT4G17970, AT2G27240	2.62733	0.999986	0.127748	0.123508
GOTERM_BP_DIRECT	GO:0045595~regulation of cell differentiation	12	0.131062	0.00626281	AT4G20270, AT5G64800, AT1G49005, AT1G67775, AT3G24770, AT1G69970, AT1G70895, AT1G69320, AT5G23260, AT4G13195, AT1G65380, AT1G26600	2.33032	0.999995	0.135671	0.131167
GOTERM_BP_DIRECT	GO:0009944~polarity specification of adaxial/abaxial axis	12	0.131062	0.00626281	AT5G55250, AT2G41370, AT1G65620, AT1G69180, AT5G16560, AT1G32240, AT5G02460, AT2G45190, AT3G57130, AT4G00180, AT1G23420, AT2G26580	2.33032	0.999995	0.135671	0.131167
GOTERM_BP_DIRECT	GO:0042128~nitrate assimilation	18	0.196592	0.00643949	AT5G50950, AT5G50200, AT3G21670, AT1G08090, AT1G68570, AT1G12940, AT3G45710, AT3G45700, AT3G45720, AT5G60780, AT5G60770, AT1G69870, AT1G77760, AT3G45680, AT1G08100, AT3G45690, AT3G45060, AT2G26690	1.9142	0.999996	0.137948	0.133369
GOTERM_BP_DIRECT	GO:0010439~regulation of glucosinolate biosynthetic process	8	0.0873744	0.00755771	AT4G39940, AT5G07690, AT5G40360, AT5G61420, AT1G07640, AT2G25450, AT5G07700, AT3G27785	2.97764	1	0.156898	0.151689
GOTERM_BP_DIRECT	GO:0010047~fruit dehiscence	8	0.0873744	0.00755771	AT3G07970, AT3G57510, AT5G01370, AT3G58780, AT2G41850, AT1G32770, AT4G39010, AT2G46770	2.97764	1	0.156898	0.151689
GOTERM_BP_DIRECT	GO:0009627~systemic acquired resistance	36	0.393185	0.00765967	AT2G13810, AT3G04210, AT5G52750, AT1G65483, AT4G21840, AT3G01420, AT4G23220, AT5G48490, AT3G57260, AT2G18660, AT4G14365, AT2G18690, AT1G19250, AT2G44070, AT1G29660, AT3G48640, AT1G75040, AT2G04495, AT5G05960, AT5G60900, AT4G23170, AT1G56240, AT3G52520, AT5G48485, AT2G14610, AT1G56540, AT1G58225, AT2G43570, AT2G23620, AT5G10760, AT1G26420, AT5G55450, AT5G55410, AT3G13950, AT4G14450, AT4G12470	1.51691	1	0.156898	0.151689
GOTERM_BP_DIRECT	GO:0010601~positive regulation of auxin biosynthetic process	6	0.0655308	0.00781233	AT2G01940, AT1G28300, AT1G25250, AT1G68130, AT4G00260, AT4G37750	3.82839	1	0.156898	0.151689
GOTERM_BP_DIRECT	GO:0010022~meristem determinacy	6	0.0655308	0.00781233	AT5G11530, AT5G04275, AT3G57130, AT1G65480, AT5G03840, AT4G20370	3.82839	1	0.156898	0.151689
GOTERM_BP_DIRECT	GO:0048856~anatomical structure development	6	0.0655308	0.00781233	AT1G08290, AT1G51220, AT1G34790, AT1G13290, AT3G57670, AT3G20880	3.82839	1	0.156898	0.151689
GOTERM_BP_DIRECT	GO:0019761~glucosinolate biosynthetic process	15	0.163827	0.00801092	AT1G62540, AT5G23010, AT5G23020, AT1G62560, AT1G65880, AT1G12160, AT4G03050, AT4G03060, AT1G16410, AT1G16400, AT5G05260, AT3G19710, AT4G13770, AT2G22330, AT2G25450	2.03021	1	0.159227	0.153942
GOTERM_BP_DIRECT	GO:0031540~regulation of anthocyanin biosynthetic process	9	0.0982962	0.00871192	AT4G17788, AT1G69690, AT1G56650, AT5G46845, AT1G75040, AT5G49660, AT2G39175, AT1G66380, AT1G66370	2.67987	1	0.171394	0.165704
GOTERM_BP_DIRECT	GO:0010143~cutin biosynthetic process	10	0.109218	0.00926263	AT1G49430, AT4G00400, AT1G64670, AT4G01950, AT1G15360, AT1G02390, AT3G11430, AT2G38110, AT3G11325, AT5G06090	2.48136	1	0.180387	0.174399
GOTERM_BP_DIRECT	GO:0016106~sesquiterpenoid biosynthetic process	5	0.054609	0.0102976	AT5G23960, AT4G13300, AT4G16740, AT5G44630, AT4G13280	4.46646	1	0.196571	0.190046
GOTERM_BP_DIRECT	GO:0030418~nicotianamine biosynthetic process	5	0.054609	0.0102976	AT1G09240, AT1G56430, AT5G04950, AT5G56080, AT4G26483	4.46646	1	0.196571	0.190046
GOTERM_BP_DIRECT	GO:0090558~plant epidermis development	91	0.993884	0.0117256	AT2G37820, AT3G52790, AT5G47980, AT5G49800, AT5G46890, AT3G51540, AT4G25820, AT3G50130, AT2G16760, AT4G28850, AT4G38770, AT4G30170, AT3G45530, AT1G29025, AT5G61650, AT4G38690, AT5G02350, AT5G06990, AT4G12545, AT4G11610, AT3G43110, AT2G25150, AT5G43030, AT5G43590, AT5G42580, AT4G22080, AT3G59710, AT1G62340, AT2G30840, AT1G30650, AT4G23970, AT1G49030, AT1G02575, AT1G49100, AT1G70880, AT5G46900, AT5G13250, AT3G29370, AT2G46140, AT3G29250, AT1G23730, AT4G01925, AT4G28755, AT4G20190, AT1G60050, AT2G04080, AT1G57560, AT3G07000, AT1G35330, AT3G32040, AT2G16980, AT5G23030, AT5G26260, AT5G62280, AT3G22565, AT1G55700, AT1G65180, AT3G16430, AT3G22800, AT1G22330, AT4G18940, AT5G57400, AT1G23060, AT3G43890, AT2G19060, AT2G28960, AT4G15390, AT2G43880, AT3G46280, AT1G12020, AT2G38500, AT3G50120, AT4G21850, AT3G61930, AT3G53150, AT3G59130, AT3G56060, AT5G54020, AT2G21880, AT2G22930, AT2G02620, AT2G21840, AT4G31330, AT2G22170, AT5G40860, AT5G01330, AT2G25160, AT5G02540, AT2G04680, AT1G58270, AT4G10370	1.25835	1	0.221636	0.214279
GOTERM_BP_DIRECT	GO:0042335~cuticle development	13	0.141983	0.0125011	AT1G64670, AT1G68530, AT2G38530, AT1G50650, AT1G27950, AT3G61150, AT1G71160, AT3G43720, AT2G46720, AT1G02205, AT1G25450, AT5G33370, AT2G26250	2.07371	1	0.229545	0.221925
GOTERM_BP_DIRECT	GO:0009607~response to biotic stimulus	13	0.141983	0.0125011	AT2G14610, AT1G61560, AT5G57625, AT4G25790, AT2G33670, AT4G25780, AT2G19990, AT1G42560, AT4G33720, AT4G33730, AT1G26700, AT2G44110, AT3G45290	2.07371	1	0.229545	0.221925
GOTERM_BP_DIRECT	GO:0009833~plant-type primary cell wall biogenesis	13	0.141983	0.0125011	AT4G24010, AT2G32540, AT2G32530, AT2G32620, AT4G15290, AT2G32610, AT4G38190, AT4G23990, AT4G24000, AT2G21770, AT4G18780, AT2G25540, AT4G15320	2.07371	1	0.229545	0.221925
GOTERM_BP_DIRECT	GO:0009299~mRNA transcription	8	0.0873744	0.0132376	AT5G28490, AT3G23290, AT1G16910, AT1G19790, AT2G42610, AT3G04510, AT2G31160, AT1G78815	2.74859	1	0.238524	0.230606
GOTERM_BP_DIRECT	GO:0010112~regulation of systemic acquired resistance	8	0.0873744	0.0132376	AT5G26920, AT2G22330, AT1G51780, AT5G13320, AT5G13220, AT4G01895, AT3G26830, AT1G02450	2.74859	1	0.238524	0.230606
GOTERM_BP_DIRECT	GO:0016104~triterpenoid biosynthetic process	9	0.0982962	0.0140446	AT3G29255, AT1G66960, AT1G78970, AT1G78500, AT3G45130, AT4G15370, AT5G36150, AT5G42600, AT5G48010	2.51238	1	0.250722	0.242399
GOTERM_BP_DIRECT	GO:0048653~anther development	17	0.185671	0.0155068	AT5G14070, AT4G24972, AT2G17950, AT1G17420, AT4G27330, AT3G51060, AT1G68480, AT5G66350, AT1G13400, AT3G22886, AT1G75520, AT4G36260, AT5G12330, AT1G72520, AT2G42200, AT1G75790, AT1G02065	1.80785	1	0.274286	0.265181
GOTERM_BP_DIRECT	GO:2000280~regulation of root development	23	0.251201	0.0156664	AT1G66700, AT3G30350, AT2G35612, AT3G60650, AT5G49660, AT1G31670, AT5G64770, AT4G25250, AT5G65790, AT1G16950, AT1G13620, AT2G33790, AT5G66815, AT1G02335, AT2G23445, AT1G47485, AT1G07640, AT3G50610, AT1G49800, AT2G40530, AT2G23440, AT5G60810, AT5G66816	1.63061	1	0.27459	0.265475
GOTERM_BP_DIRECT	GO:1901642~nucleoside transmembrane transport	6	0.0655308	0.0170014	AT1G02630, AT1G61630, AT3G09990, AT4G05110, AT4G05140, AT4G05130	3.34984	1	0.290076	0.280447
GOTERM_BP_DIRECT	GO:0045962~positive regulation of development, heterochronic	6	0.0655308	0.0170014	AT4G18390, AT5G60970, AT3G02150, AT1G30210, AT2G31070, AT5G08070	3.34984	1	0.290076	0.280447
GOTERM_BP_DIRECT	GO:0048731~system development	6	0.0655308	0.0170014	AT1G61110, AT5G12235, AT5G64800, AT1G70895, AT5G64530, AT3G15510	3.34984	1	0.290076	0.280447
GOTERM_BP_DIRECT	GO:0006722~triterpenoid metabolic process	4	0.0436872	0.0373196	AT5G42590, AT5G36110, AT5G36140, AT5G36130	4.46646	1	0.513944	0.496883
GOTERM_BP_DIRECT	GO:0042446~hormone biosynthetic process	5	0.054609	0.0254139	AT1G60050, AT5G59930, AT3G13840, AT3G17180, AT1G52700	3.72205	1	0.398358	0.385134
GOTERM_BP_DIRECT	GO:0080143~regulation of amino acid export	5	0.054609	0.0488827	AT4G25760, AT2G24762, AT5G38770, AT3G30725, AT5G24920	3.19033	1	0.624144	0.603426
GOTERM_BP_DIRECT	GO:0048629~trichome patterning	5	0.054609	0.0488827	AT2G30424, AT5G40330, AT3G27920, AT2G30420, AT4G00480	3.19033	1	0.624144	0.603426
GOTERM_BP_DIRECT	GO:0048442~sepal development	5	0.054609	0.0488827	AT4G17788, AT2G03710, AT5G03680, AT5G46845, AT2G39175	3.19033	1	0.624144	0.603426
GOTERM_BP_DIRECT	GO:1900459~positive regulation of brassinosteroid mediated signaling pathway	6	0.0655308	0.0312682	AT1G03445, AT4G12820, AT3G26940, AT4G12810, AT1G67160, AT3G03730	2.97764	1	0.453271	0.438225
GOTERM_BP_DIRECT	GO:0010199~organ boundary specification between lateral organs and the meristem	6	0.0655308	0.0312682	AT4G00220, AT1G69560, AT5G63090, AT1G26780, AT1G76420, AT2G31160	2.97764	1	0.453271	0.438225
GOTERM_BP_DIRECT	GO:0010077~maintenance of inflorescence meristem identity	6	0.0655308	0.0312682	AT4G24540, AT5G61850, AT5G02030, AT5G60910, AT2G27990, AT2G45660	2.97764	1	0.453271	0.438225
GOTERM_BP_DIRECT	GO:0048438~floral whorl development	6	0.0655308	0.0312682	AT4G24540, AT2G22540, AT2G24700, AT2G47560, AT2G24000, AT4G30250	2.97764	1	0.453271	0.438225
GOTERM_BP_DIRECT	GO:0080086~stamen filament development	7	0.0764526	0.020253	AT1G69690, AT3G15540, AT1G72520, AT5G40350, AT3G27810, AT1G17420, AT3G01530	2.84229	1	0.339545	0.328274
GOTERM_BP_DIRECT	GO:0080060~integument development	7	0.0764526	0.0329482	AT1G31140, AT1G52150, AT5G42630, AT4G09960, AT5G23260, AT5G17800, AT3G15510	2.60543	1	0.470549	0.454929
GOTERM_BP_DIRECT	GO:0010262~somatic embryogenesis	8	0.0873744	0.0214266	AT5G19890, AT3G26790, AT1G28300, AT5G40360, AT3G62100, AT3G27785, AT1G68240, AT1G21970	2.55226	1	0.350088	0.338467
GOTERM_BP_DIRECT	GO:0030026~cellular manganese ion homeostasis	8	0.0873744	0.0214266	AT4G27850, AT3G51860, AT2G38170, AT1G21140, AT3G43660, AT2G01770, AT1G76800, AT3G25190	2.55226	1	0.350088	0.338467
GOTERM_BP_DIRECT	GO:0010274~hydrotropism	8	0.0873744	0.0214266	AT1G21050, AT1G76610, AT4G39610, AT5G42680, AT2G21990, AT5G06990, AT3G25640, AT5G65340	2.55226	1	0.350088	0.338467
GOTERM_BP_DIRECT	GO:0090698~post-embryonic plant morphogenesis	7	0.0764526	0.049843	AT5G28490, AT3G23290, AT1G16910, AT2G42610, AT3G04510, AT2G31160, AT1G78815	2.40501	1	0.632219	0.611233
GOTERM_BP_DIRECT	GO:0009786~regulation of asymmetric cell division	8	0.0873744	0.0325519	AT1G13650, AT3G02242, AT2G03830, AT3G47870, AT2G04025, AT5G64770, AT5G60810, AT1G13620	2.38211	1	0.468358	0.452811
GOTERM_BP_DIRECT	GO:0051555~flavonol biosynthetic process	9	0.0982962	0.0311181	AT2G22960, AT5G63600, AT5G63595, AT2G36790, AT5G49330, AT3G62610, AT5G63590, AT5G63580, AT5G43935	2.23323	1	0.453271	0.438225
GOTERM_BP_DIRECT	GO:1901371~regulation of leaf morphogenesis	11	0.12014	0.0196393	AT5G66815, AT4G01500, AT1G01030, AT1G47485, AT2G35612, AT3G61970, AT3G50610, AT2G23440, AT2G32460, AT2G46870, AT5G66816	2.13613	1	0.332146	0.32112
GOTERM_BP_DIRECT	GO:0009682~induced systemic resistance	10	0.109218	0.0291885	AT4G39950, AT3G56400, AT2G22330, AT5G07690, AT4G24180, AT5G61420, AT2G30750, AT4G12480, AT2G30770, AT4G12470	2.12688	1	0.446631	0.431805
GOTERM_BP_DIRECT	GO:0010588~cotyledon vascular tissue pattern formation	9	0.0982962	0.0434578	AT1G23320, AT5G19730, AT1G70560, AT1G13290, AT5G22720, AT2G36120, AT2G46990, AT4G27420, AT4G24670	2.11569	1	0.573881	0.554831
GOTERM_BP_DIRECT	GO:0006820~anion transport	9	0.0982962	0.0434578	AT1G11450, AT1G68400, AT2G17000, AT2G46890, AT1G49260, AT3G14810, AT2G17010, AT2G28990, AT2G44110	2.11569	1	0.573881	0.554831
GOTERM_BP_DIRECT	GO:0048437~floral organ development	11	0.12014	0.0270572	AT2G45650, AT4G20270, AT2G01500, AT1G12380, AT5G49660, AT1G13710, AT2G47560, AT2G24000, AT5G56250, AT4G30250, AT5G18270	2.04713	1	0.420696	0.406731
GOTERM_BP_DIRECT	GO:0019432~triglyceride biosynthetic process	11	0.12014	0.0362716	AT5G53380, AT5G12420, AT2G38995, AT5G16350, AT1G72110, AT3G49200, AT5G37300, AT1G63050, AT5G22490, AT3G49190, AT5G53390	1.96524	1	0.503105	0.486405
GOTERM_BP_DIRECT	GO:0010025~wax biosynthetic process	13	0.141983	0.0227706	AT1G06360, AT1G06350, AT1G57750, AT1G68530, AT5G62470, AT1G51500, AT1G49430, AT5G12420, AT1G02205, AT5G37300, AT5G02890, AT1G21540, AT4G33790	1.93546	1	0.368923	0.356676
GOTERM_BP_DIRECT	GO:0015706~nitrate transport	11	0.12014	0.047449	AT1G72140, AT5G50200, AT5G60780, AT1G69870, AT5G60770, AT3G45680, AT1G08100, AT1G08090, AT3G45060, AT1G52190, AT1G12940	1.88965	1	0.618119	0.597601
GOTERM_BP_DIRECT	GO:0006817~phosphate ion transport	12	0.131062	0.0425816	AT5G43360, AT1G26730, AT3G26570, AT5G43340, AT1G76430, AT2G32830, AT3G23430, AT3G29060, AT4G11810, AT2G03250, AT3G54700, AT1G69480	1.84819	1	0.570121	0.551195
GOTERM_BP_DIRECT	GO:0048235~pollen sperm cell differentiation	14	0.152905	0.0342312	AT3G07970, AT1G68610, AT4G28395, AT2G32460, AT4G35280, AT2G17180, AT3G62230, AT4G11720, AT1G19890, AT5G39650, AT2G24260, AT4G35700, AT1G24520, AT5G59030	1.78658	1	0.478245	0.46237
GOTERM_BP_DIRECT	GO:0080092~regulation of pollen tube growth	17	0.185671	0.0246535	AT2G33775, AT1G28270, AT3G23860, AT1G50610, AT2G32460, AT3G12160, AT1G22130, AT2G28625, AT3G42880, AT3G13400, AT1G79860, AT5G12180, AT2G07040, AT2G21480, AT1G72290, AT2G25790, AT4G13240	1.72568	1	0.389606	0.376673
GOTERM_BP_DIRECT	GO:0010252~auxin homeostasis	17	0.185671	0.0246535	AT3G23140, AT1G14120, AT5G15100, AT1G59500, AT5G16530, AT1G23080, AT3G51060, AT5G55250, AT1G69690, AT4G36260, AT4G37390, AT1G77110, AT2G23170, AT5G52350, AT1G73590, AT3G55734, AT5G38030	1.72568	1	0.389606	0.376673
GOTERM_BP_DIRECT	GO:0008285~negative regulation of cell proliferation	16	0.174749	0.0341654	AT1G07490, AT2G36985, AT1G64585, AT5G16023, AT3G53232, AT1G67265, AT1G30210, AT3G62610, AT5G59510, AT3G46613, AT3G23635, AT3G23637, AT5G57620, AT4G32980, AT3G18518, AT1G68825	1.70151	1	0.478245	0.46237
GOTERM_BP_DIRECT	GO:0048481~plant ovule development	19	0.207514	0.024383	AT5G22200, AT5G16560, AT1G32240, AT5G21150, AT3G58780, AT4G09960, AT5G23260, AT3G02310, AT5G07180, AT5G15800, AT3G22886, AT1G24260, AT3G61120, AT2G36190, AT5G41410, AT3G52600, AT2G42830, AT5G42630, AT1G23420	1.66397	1	0.389606	0.376673
GOTERM_BP_DIRECT	GO:0010078~maintenance of root meristem identity	16	0.174749	0.041926	AT4G20270, AT1G67775, AT3G24770, AT1G70895, AT1G69320, AT1G65380, AT4G24670, AT5G12235, AT5G64800, AT1G49005, AT1G69970, AT3G11260, AT1G70560, AT5G60810, AT4G13195, AT1G26600	1.66194	1	0.568491	0.54962
GOTERM_BP_DIRECT	GO:0007389~pattern specification process	16	0.174749	0.041926	AT3G05470, AT1G67770, AT3G58790, AT2G37460, AT1G23080, AT3G58770, AT3G20840, AT5G48480, AT5G06790, AT1G70250, AT1G23000, AT5G02030, AT1G54330, AT1G51190, AT4G30250, AT2G27990	1.66194	1	0.568491	0.54962
GOTERM_BP_DIRECT	GO:0009965~leaf morphogenesis	22	0.24028	0.0421651	AT3G53020, AT4G18390, AT4G32810, AT3G02150, AT3G57130, AT1G30210, AT2G31070, AT5G66870, AT1G68130, AT1G68480, AT2G30130, AT5G08070, AT2G17040, AT2G01940, AT2G01500, AT2G23760, AT1G25250, AT5G03790, AT5G60970, AT1G52150, AT3G55734, AT4G36870	1.51172	1	0.568491	0.54962
GOTERM_BP_DIRECT	GO:0009834~plant-type secondary cell wall biogenesis	35	0.382263	0.0441107	AT2G37720, AT5G44130, AT5G18460, AT1G33170, AT2G35700, AT2G36570, AT5G61290, AT3G61920, AT2G31083, AT2G38080, AT5G12870, AT2G20520, AT4G18780, AT4G11190, AT1G79580, AT2G46770, AT1G62981, AT1G33280, AT3G50220, AT5G60490, AT1G32770, AT1G70500, AT5G66230, AT1G17950, AT3G61910, AT5G07080, AT1G02630, AT1G71690, AT4G10350, AT3G17730, AT2G28315, AT3G13890, AT3G18660, AT1G78400, AT4G33330	1.35936	1	0.57854	0.559336
GOTERM_BP_DIRECT	GO:0055085~transmembrane transport	88	0.961118	0.0300304	AT5G43340, AT3G28360, AT4G18050, AT3G55100, AT5G25430, AT5G61690, AT1G23090, AT4G11810, AT5G09470, AT2G34350, AT2G17010, AT5G46050, AT5G61730, AT2G18590, AT5G37810, AT1G28010, AT3G47750, AT3G45690, AT2G28780, AT1G79360, AT2G46890, AT2G29870, AT1G09930, AT1G17810, AT4G25750, AT5G46540, AT4G28620, AT3G25280, AT5G45450, AT2G16835, AT1G33440, AT3G55110, AT5G53510, AT1G12600, AT2G39010, AT2G17000, AT2G16990, AT1G51500, AT4G18910, AT3G45720, AT5G62730, AT3G47740, AT1G77110, AT2G29940, AT2G04066, AT1G73590, AT3G54820, AT5G43360, AT4G01830, AT2G32830, AT1G59740, AT2G16980, AT5G17830, AT1G68570, AT2G25810, AT5G60660, AT1G69860, AT2G47160, AT3G47770, AT1G49810, AT3G28390, AT3G14810, AT3G25260, AT4G24120, AT1G11450, AT1G10680, AT4G19030, AT5G19640, AT3G25620, AT1G27040, AT2G16850, AT3G28415, AT5G16530, AT1G23080, AT4G08895, AT1G31885, AT5G37820, AT5G28470, AT5G61700, AT1G16390, AT3G16240, AT5G61740, AT5G11570, AT3G47760, AT1G77690, AT2G02020, AT2G26690, AT3G28380	1.21687	1	0.453271	0.438225
GOTERM_BP_DIRECT	GO:0009751~response to salicylic acid	91	0.993884	0.0339227	AT4G22030, AT1G56250, AT5G23650, AT1G65484, AT1G65483, AT2G33380, AT2G32690, AT2G14580, AT5G46050, AT4G21903, AT2G44070, AT2G21510, AT3G20470, AT4G12500, AT2G03760, AT3G48640, AT3G48320, AT3G10595, AT2G04495, AT2G40750, AT1G79680, AT5G18270, AT1G66700, AT3G56400, AT4G23130, AT1G63750, AT2G04070, AT4G23170, AT4G01720, AT5G49850, AT5G52740, AT3G25240, AT1G12160, AT5G17760, AT1G56540, AT5G17960, AT5G54720, AT1G33760, AT1G18860, AT5G46260, AT2G32140, AT5G57550, AT5G66815, AT1G51860, AT3G13950, AT3G48310, AT3G04290, AT3G29250, AT1G06137, AT1G22400, AT3G04210, AT1G31690, AT1G66870, AT5G52750, AT4G10500, AT2G14560, AT5G54610, AT4G21840, AT1G28480, AT5G22380, AT4G03450, AT3G01420, AT4G23220, AT2G18690, AT1G49010, AT1G70250, AT3G44860, AT1G20310, AT2G05520, AT2G02450, AT2G40530, AT5G60900, AT1G66920, AT1G14880, AT1G56240, AT3G26230, AT5G24110, AT1G58225, AT4G21850, AT1G51920, AT2G19130, AT1G53940, AT1G26420, AT3G45860, AT3G10580, AT5G38310, AT1G21250, AT5G52760, AT4G14370, AT3G10585, AT4G14450	1.20608	1	0.478245	0.46237
GOTERM_BP_DIRECT	GO:0010015~root morphogenesis	98	1.07034	0.0282567	AT3G52790, AT2G16760, AT3G56230, AT1G52800, AT4G30170, AT4G38690, AT1G47610, AT2G21030, AT5G52050, AT1G67910, AT1G30050, AT5G46060, AT2G30840, AT1G68320, AT5G24130, AT2G46860, AT1G49100, AT2G23960, AT2G43590, AT1G76220, AT5G13250, AT5G11070, AT3G29250, AT1G69810, AT1G62500, AT3G46370, AT1G64930, AT1G60050, AT1G57560, AT1G35330, AT1G56630, AT1G16530, AT3G52490, AT5G26260, AT5G62280, AT1G55700, AT3G22800, AT5G57760, AT2G17080, AT2G03740, AT3G60670, AT5G52350, AT3G46280, AT3G28570, AT5G49870, AT1G31885, AT2G19130, AT5G54020, AT1G48870, AT1G05660, AT2G04680, AT1G58270, AT4G10370, AT2G37820, AT5G47980, AT3G51540, AT5G24580, AT4G20450, AT1G23560, AT5G11420, AT3G45530, AT3G43110, AT1G75160, AT3G46340, AT4G16980, AT2G29750, AT4G03540, AT5G42580, AT3G59710, AT4G22080, AT3G58860, AT5G19700, AT1G30650, AT5G49770, AT3G22410, AT2G35770, AT1G02575, AT1G51860, AT3G09220, AT3G59120, AT1G75620, AT2G19060, AT5G54050, AT1G14960, AT4G21850, AT1G29020, AT3G21340, AT5G65340, AT3G53150, AT3G59130, AT1G51840, AT2G21880, AT2G02620, AT4G22666, AT2G22170, AT5G40860, AT2G25160, AT2G41990	1.20582	1	0.435831	0.421363
GOTERM_BP_DIRECT	GO:0019748~secondary metabolic process	95	1.03757	0.0308527	AT1G63300, AT4G23680, AT4G22070, AT1G15385, AT1G18970, AT1G68470, AT2G36770, AT3G16330, AT4G21903, AT1G53610, AT4G16820, AT5G13880, AT2G21510, AT3G43110, AT4G15490, AT2G40475, AT1G79360, AT2G23010, AT3G26190, AT4G03540, AT1G59730, AT3G02940, AT1G33760, AT5G10625, AT5G14730, AT1G70920, AT4G24340, AT3G16220, AT3G21600, AT2G43590, AT2G22990, AT4G14630, AT5G10580, AT3G47540, AT4G18990, AT2G04100, AT5G38010, AT2G23000, AT1G73270, AT3G50900, AT2G43670, AT1G22400, AT4G30460, AT3G28220, AT1G35250, AT2G04080, AT3G26200, AT1G35330, AT1G59740, AT3G42725, AT3G24420, AT3G22560, AT4G21840, AT3G21750, AT4G39720, AT1G52100, AT1G21240, AT3G12230, AT4G39480, AT2G41300, AT3G47210, AT3G10450, AT4G15270, AT4G36610, AT2G40250, AT2G29330, AT1G73280, AT2G44210, AT1G56160, AT5G39090, AT2G38500, AT3G49330, AT1G56240, AT1G59950, AT4G12910, AT1G33540, AT3G25420, AT3G15280, AT3G61930, AT5G07080, AT5G11930, AT1G02630, AT5G59510, AT1G23550, AT1G21890, AT3G13175, AT5G07475, AT3G13130, AT3G44770, AT4G21930, AT4G36700, AT3G14700, AT1G73290, AT1G64900, AT3G12203	1.20544	1	0.453271	0.438225
GOTERM_BP_DIRECT	GO:0009741~response to brassinosteroid	16	0.174749	0.0508601	AT4G31910, AT4G02330, AT1G71930, AT5G26230, AT4G08950, AT5G62380, AT2G18010, AT5G66815, AT1G69160, AT4G15400, AT4G36110, AT2G21220, AT5G39860, AT2G40530, AT4G34760, AT4G38860	1.62417	1	0.636904	0.615762
GOTERM_BP_DIRECT	GO:0019408~dolichol biosynthetic process	6	0.0655308	0.0512034	AT2G23400, AT2G23410, AT5G58784, AT1G72590, AT3G43840, AT2G16530	2.67987	1	0.636904	0.615762
GOTERM_BP_DIRECT	GO:0009835~fruit ripening	6	0.0655308	0.0512034	AT4G26200, AT4G37770, AT4G08040, AT5G65800, AT2G22810, AT3G49700	2.67987	1	0.636904	0.615762
GOTERM_BP_DIRECT	GO:0044550~secondary metabolite biosynthetic process	10	0.109218	0.052803	AT1G49100, AT1G51840, AT5G60720, AT2G04080, AT2G25820, AT3G13432, AT5G58910, AT2G43620, AT3G53150, AT1G16500	1.94194	1	0.652591	0.630928
GOTERM_BP_DIRECT	GO:0016310~phosphorylation	74	0.808213	0.0576663	AT3G01085, AT1G66930, AT2G28590, AT3G25490, AT2G41920, AT3G21450, AT4G20450, AT1G51910, AT5G60080, AT1G51830, AT4G39940, AT1G51870, AT5G55560, AT3G46420, AT3G46340, AT4G13190, AT1G07550, AT5G39030, AT3G24790, AT1G68400, AT2G41930, AT1G10620, AT5G26150, AT2G18530, AT1G51820, AT2G19230, AT1G49100, AT2G17170, AT1G51860, AT2G04300, AT5G39420, AT2G28970, AT3G47580, AT5G39020, AT3G46370, AT2G40560, AT1G66910, AT3G50230, AT3G24540, AT5G49780, AT4G28670, AT1G51810, AT2G19210, AT5G11400, AT1G29720, AT1G70450, AT3G46400, AT2G28960, AT1G80100, AT3G45670, AT1G23700, AT5G38240, AT2G42550, AT3G46160, AT1G66920, AT2G05060, AT5G40380, AT2G14510, AT2G40500, AT1G61590, AT2G41910, AT1G51805, AT3G21340, AT5G60090, AT5G11410, AT5G35960, AT1G69790, AT1G69990, AT1G51880, AT1G21250, AT5G38990, AT4G18250, AT5G39000, AT3G46350	1.20188	1	0.708157	0.684649
GOTERM_BP_DIRECT	GO:0000038~very long-chain fatty acid metabolic process	9	0.0982962	0.0586254	AT4G34250, AT1G71160, AT2G46720, AT2G15090, AT1G25450, AT1G68530, AT4G34520, AT4G34510, AT2G26250	2.00991	1	0.715378	0.691631
GOTERM_BP_DIRECT	GO:0010167~response to nitrate	11	0.12014	0.0607204	AT5G50200, AT4G15700, AT3G62950, AT4G15690, AT3G21670, AT1G03020, AT4G26150, AT2G14210, AT1G08090, AT4G15660, AT4G15680	1.81967	1	0.736283	0.711842
GOTERM_BP_DIRECT	GO:0010087~phloem or xylem histogenesis	26	0.283967	0.0626101	AT5G19530, AT4G28330, AT4G24670, AT5G62940, AT5G12235, AT1G46480, AT4G14740, AT3G48600, AT1G54200, AT5G60200, AT1G13290, AT4G13195, AT4G31910, AT3G24770, AT3G01490, AT5G43870, AT5G53830, AT5G25380, AT2G36120, AT4G08160, AT2G46685, AT5G65800, AT2G18380, AT1G70560, AT1G52150, AT2G34925	1.39913	1	0.754452	0.729408
GOTERM_BP_DIRECT	GO:0010374~stomatal complex development	14	0.152905	0.0646468	AT2G30370, AT3G06120, AT3G24140, AT2G20875, AT5G66230, AT3G22820, AT3G44960, AT4G12970, AT4G14723, AT5G53210, AT1G80133, AT2G42610, AT4G37810, AT3G13898	1.64554	1	0.771507	0.745897
GOTERM_BP_DIRECT	GO:0009641~shade avoidance	8	0.0873744	0.0648258	AT2G46970, AT3G58850, AT2G44910, AT1G73870, AT1G70560, AT4G25260, AT2G42870, AT2G18010	2.10186	1	0.771507	0.745897
GOTERM_BP_DIRECT	GO:0040008~regulation of growth	42	0.458716	0.0684078	AT1G10370, AT1G56150, AT4G28556, AT3G58850, AT4G30410, AT4G04900, AT5G64780, AT1G29490, AT2G37740, AT1G17400, AT1G65380, AT1G16510, AT3G14370, AT3G47710, AT4G37580, AT2G42830, AT1G07430, AT2G42410, AT2G42870, AT1G72490, AT1G78370, AT5G16490, AT5G15160, AT1G34670, AT3G58780, AT1G29140, AT3G28857, AT1G53700, AT2G46640, AT5G09970, AT1G69160, AT2G45210, AT2G20430, AT1G74500, AT5G59810, AT1G71692, AT5G39860, AT1G04450, AT1G26945, AT1G79250, AT4G34760, AT5G23800	1.27613	1	0.809142	0.782283
GOTERM_BP_DIRECT	GO:0015749~monosaccharide transport	7	0.0764526	0.0711554	AT1G34580, AT3G05960, AT1G50310, AT5G61520, AT5G23270, AT5G26250, AT2G16120	2.23323	1	0.836509	0.808742
GOTERM_BP_DIRECT	GO:0009753~response to jasmonic acid	120	1.31062	0.0735798	AT4G04840, AT1G60270, AT5G59090, AT3G50770, AT5G40350, AT5G24780, AT1G61120, AT1G31670, AT2G36650, AT2G14580, AT5G46050, AT2G45760, AT4G13310, AT1G52000, AT4G19810, AT1G54020, AT3G62070, AT3G56400, AT5G49850, AT5G24770, AT4G24340, AT5G07010, AT2G47950, AT5G35940, AT1G54010, AT5G38130, AT3G29250, AT4G30460, AT3G28220, AT3G23050, AT5G67050, AT1G57560, AT3G24420, AT3G27810, AT4G22610, AT3G59440, AT5G26260, AT3G61920, AT5G24080, AT2G18690, AT3G22800, AT4G21920, AT5G36220, AT1G52100, AT5G13220, AT2G24600, AT5G20670, AT5G67160, AT3G26550, AT3G15280, AT1G70820, AT1G69150, AT1G53940, AT1G69790, AT2G22930, AT2G26695, AT4G16590, AT2G26690, AT2G40460, AT3G51420, AT4G23600, AT4G28330, AT5G55120, AT4G16740, AT4G30250, AT1G80590, AT3G59710, AT1G66100, AT1G80110, AT1G12160, AT5G17760, AT3G26330, AT1G65890, AT1G28590, AT5G10625, AT2G18970, AT2G32140, AT3G22415, AT2G24850, AT3G13432, AT1G21550, AT2G24210, AT3G50900, AT1G21528, AT2G32990, AT3G03760, AT2G04080, AT1G31690, AT2G43920, AT2G34810, AT3G22560, AT4G21840, AT3G58790, AT1G73325, AT1G17420, AT3G61280, AT1G70170, AT3G16430, AT1G22570, AT2G14290, AT2G39030, AT3G44860, AT1G20310, AT4G35720, AT4G19390, AT2G26380, AT1G06160, AT2G43535, AT5G44420, AT1G12380, AT5G11930, AT1G28600, AT5G59510, AT1G52130, AT1G45201, AT1G07640, AT3G45140, AT3G15510, AT1G64900, AT5G02940	1.13795	1	0.857713	0.829241
GOTERM_BP_DIRECT	GO:1990110~callus formation	11	0.12014	0.0761749	AT2G46970, AT3G21820, AT1G53830, AT2G45420, AT3G58190, AT2G18060, AT5G07310, AT5G65510, AT5G57390, AT2G42440, AT2G42430	1.75468	1	0.857713	0.829241
GOTERM_BP_DIRECT	GO:0019853~L-ascorbic acid biosynthetic process	9	0.0982962	0.0767404	AT2G46750, AT2G46740, AT5G11540, AT5G55120, AT5G56640, AT4G26260, AT5G56490, AT5G56470, AT2G46760	1.9142	1	0.857713	0.829241
GOTERM_BP_DIRECT	GO:0009696~salicylic acid metabolic process	9	0.0982962	0.0767404	AT2G23620, AT4G09900, AT2G23600, AT1G26360, AT2G43820, AT4G16690, AT2G23590, AT2G23570, AT2G23580	1.9142	1	0.857713	0.829241
GOTERM_BP_DIRECT	GO:0033386~geranylgeranyl diphosphate biosynthetic process	6	0.0655308	0.0769954	AT2G23800, AT3G29430, AT3G32040, AT3G20160, AT3G14510, AT2G18620	2.43625	1	0.857713	0.829241
GOTERM_BP_DIRECT	GO:0009684~indoleacetic acid biosynthetic process	6	0.0655308	0.0769954	AT4G39950, AT3G44300, AT2G22330, AT3G44310, AT1G70560, AT4G24670	2.43625	1	0.857713	0.829241
GOTERM_BP_DIRECT	GO:0034219~carbohydrate transmembrane transport	4	0.0436872	0.0778526	AT3G05960, AT1G11560, AT1G71880, AT5G06170	3.57316	1	0.857713	0.829241
GOTERM_BP_DIRECT	GO:0045597~positive regulation of cell differentiation	4	0.0436872	0.0778526	AT5G57620, AT3G24140, AT1G70895, AT4G32880	3.57316	1	0.857713	0.829241
GOTERM_BP_DIRECT	GO:0009954~proximal/distal pattern formation	4	0.0436872	0.0778526	AT2G41370, AT1G65620, AT3G57130, AT5G66870	3.57316	1	0.857713	0.829241
GOTERM_BP_DIRECT	GO:0060468~prevention of polyspermy	4	0.0436872	0.0778526	AT1G60815, AT2G32785, AT2G32788, AT2G32835	3.57316	1	0.857713	0.829241
GOTERM_BP_DIRECT	GO:0048587~regulation of short-day photoperiodism, flowering	4	0.0436872	0.0778526	AT5G24655, AT5G65080, AT1G55660, AT4G00315	3.57316	1	0.857713	0.829241
GOTERM_BP_DIRECT	GO:0046621~negative regulation of organ growth	5	0.054609	0.080764	AT3G47180, AT5G03680, AT5G52155, AT5G52140, AT5G52150	2.79153	1	0.874792	0.845753
GOTERM_BP_DIRECT	GO:0048497~maintenance of floral organ identity	5	0.054609	0.080764	AT5G46880, AT3G61150, AT1G05230, AT4G18960, AT4G04890	2.79153	1	0.874792	0.845753
GOTERM_BP_DIRECT	GO:1902183~regulation of shoot apical meristem development	5	0.054609	0.080764	AT2G45190, AT5G43810, AT4G00180, AT5G20740, AT2G26580	2.79153	1	0.874792	0.845753
GOTERM_BP_DIRECT	GO:0010431~seed maturation	15	0.163827	0.0818722	AT5G44120, AT4G26740, AT3G07255, AT5G40010, AT5G23660, AT5G65410, AT1G33102, AT4G27160, AT4G28520, AT1G28300, AT3G48740, AT1G03890, AT5G13170, AT1G03880, AT2G26130	1.55807	1	0.881841	0.852568
GOTERM_BP_DIRECT	GO:0009694~jasmonic acid metabolic process	10	0.109218	0.0862386	AT2G23620, AT5G07010, AT4G09900, AT2G23600, AT1G26360, AT4G16690, AT2G23590, AT1G19640, AT2G23570, AT2G23580	1.78658	1	0.918608	0.888115
GOTERM_BP_DIRECT	GO:0048443~stamen development	10	0.109218	0.0862386	AT1G15330, AT5G40350, AT2G03710, AT3G13730, AT3G27810, AT4G18960, AT1G80090, AT3G01530, AT1G68480, AT1G13400	1.78658	1	0.918608	0.888115
GOTERM_BP_DIRECT	GO:0009873~ethylene-activated signaling pathway	56	0.611621	0.0875633	AT3G23230, AT1G04370, AT5G61890, AT5G25390, AT2G36450, AT5G25190, AT3G20840, AT1G12630, AT1G72570, AT3G60490, AT1G01250, AT2G39250, AT1G76410, AT2G40750, AT1G51190, AT5G20820, AT3G56400, AT5G67180, AT3G23220, AT5G22270, AT1G33760, AT2G25820, AT5G11590, AT5G57390, AT2G44840, AT5G11190, AT5G50080, AT5G18560, AT1G80580, AT1G15360, AT2G35700, AT1G28360, AT1G28160, AT5G67010, AT5G57760, AT1G77200, AT1G24590, AT1G50680, AT5G65510, AT1G12980, AT5G21960, AT1G06160, AT5G43410, AT4G02270, AT5G67000, AT5G13910, AT2G20350, AT1G49120, AT1G03800, AT5G10120, AT5G07310, AT1G28320, AT4G18450, AT2G40220, AT3G15356, AT1G44830	1.20832	1	0.927593	0.896802
GOTERM_BP_DIRECT	GO:0006721~terpenoid metabolic process	14	0.152905	0.0926156	AT1G63300, AT1G66800, AT2G34510, AT4G27820, AT2G32640, AT5G42580, AT3G59710, AT1G33100, AT4G24340, AT1G28660, AT4G12545, AT2G25150, AT2G25160, AT3G29250	1.56326	1	0.975754	0.943364
GOTERM_BP_DIRECT	GO:0006880~intracellular sequestering of iron ion	7	0.0764526	0.096891	AT4G27850, AT3G11050, AT1G21140, AT3G43660, AT2G01770, AT1G76800, AT3G25190	2.08435	1	1	0.967307
GOTERM_BP_DIRECT	GO:0070940~dephosphorylation of RNA polymerase II C-terminal domain	7	0.0764526	0.096891	AT2G02290, AT5G54210, AT2G04930, AT3G17550, AT1G20320, AT5G23470, AT1G73820	2.08435	1	1	0.967307
Category	Term	Count	%	PValue	Genes	Fold Enrichment	Bonferroni	Benjamini	FDR
GOTERM_MF_DIRECT	GO:0005451~monovalent cation:proton antiporter activity	23	0.251201	5.26348e-09	AT1G08150, AT2G28170, AT1G05580, AT2G28180, AT1G08140, AT2G13620, AT3G44900, AT3G44920, AT2G30240, AT3G44910, AT3G44930, AT1G16380, AT5G01690, AT4G23700, AT1G08135, AT5G01680, AT5G22900, AT1G06970, AT2G31910, AT3G53720, AT5G37060, AT5G58460, AT5G22910	3.38282	5.54243e-06	3.24109e-07	3.06564e-07
GOTERM_MF_DIRECT	GO:0047196~long-chain-alcohol O-fatty-acyltransferase activity	16	0.174749	6.77632e-06	AT1G34490, AT2G38995, AT5G16350, AT3G49200, AT1G34500, AT1G34520, AT5G22490, AT5G53380, AT5G12420, AT5G55330, AT5G55320, AT1G72110, AT5G37300, AT3G49190, AT5G55370, AT5G53390	3.209	0.00711009	0.000198207	0.000187478
GOTERM_MF_DIRECT	GO:0010333~terpene synthase activity	25	0.273045	9.14538e-09	AT3G29410, AT5G44630, AT1G61680, AT1G61120, AT1G33750, AT4G20210, AT4G02780, AT4G20230, AT3G14490, AT4G16740, AT1G54660, AT1G48800, AT1G48820, AT4G15870, AT2G23230, AT5G23960, AT4G20200, AT1G66020, AT4G13300, AT4G16730, AT3G14520, AT4G13280, AT2G24210, AT3G29190, AT1G70080	3.15169	9.63004e-06	4.81504e-07	4.5544e-07
GOTERM_MF_DIRECT	GO:0004568~chitinase activity	17	0.185671	5.16897e-06	AT2G43570, AT2G43580, AT2G43590, AT4G19820, AT4G19810, AT4G19800, AT3G47540, AT4G19750, AT2G43600, AT4G19740, AT2G43610, AT4G19730, AT2G43620, AT4G19720, AT4G19770, AT4G19760, AT3G16920	3.12543	0.00542815	0.000155744	0.000147313
GOTERM_MF_DIRECT	GO:0009975~cyclase activity	17	0.185671	5.16897e-06	AT3G29410, AT5G44630, AT4G20200, AT1G33750, AT1G66020, AT4G20210, AT3G14490, AT4G13300, AT5G05350, AT1G48800, AT3G14520, AT1G48820, AT4G13280, AT4G15870, AT2G23230, AT3G29190, AT1G70080	3.12543	0.00542815	0.000155744	0.000147313
GOTERM_MF_DIRECT	GO:0004867~serine-type endopeptidase inhibitor activity	23	0.251201	1.87436e-07	AT3G04330, AT2G35555, AT2G26390, AT5G43580, AT3G04320, AT1G64010, AT1G65385, AT5G45277, AT2G38900, AT2G35590, AT2G35580, AT1G62170, AT1G62160, AT1G64020, AT1G73325, AT1G64030, AT2G35570, AT1G73330, AT1G51330, AT3G45220, AT3G46860, AT2G43520, AT2G25240	2.98484	0.000197351	8.22377e-06	7.77861e-06
GOTERM_MF_DIRECT	GO:0045330~aspartyl esterase activity	46	0.502403	4.86364e-14	AT1G11580, AT5G51500, AT5G20860, AT4G02320, AT5G19730, AT5G47500, AT5G27870, AT3G60730, AT1G53830, AT2G21610, AT5G07420, AT2G26440, AT2G47040, AT1G69940, AT5G04970, AT1G23200, AT1G05310, AT3G62170, AT4G33220, AT2G45220, AT5G26810, AT4G02330, AT3G24130, AT2G47280, AT5G18990, AT1G11370, AT3G17060, AT3G59010, AT5G61680, AT4G00190, AT3G05610, AT5G49180, AT2G19150, AT5G07410, AT1G02810, AT3G47400, AT5G07430, AT5G04960, AT3G14300, AT2G47030, AT4G33230, AT2G47550, AT5G51490, AT4G15980, AT3G10720, AT2G26450	2.94158	5.1205e-11	4.26785e-12	4.03682e-12
GOTERM_MF_DIRECT	GO:0004857~enzyme inhibitor activity	59	0.644386	2.10775e-17	AT1G11580, AT5G20860, AT1G14890, AT5G51520, AT3G17150, AT5G62340, AT3G60730, AT4G00080, AT4G25260, AT3G17140, AT1G54980, AT1G23205, AT5G50030, AT1G23200, AT5G20740, AT3G17227, AT5G50070, AT3G36659, AT5G46980, AT4G02330, AT2G15345, AT1G56100, AT4G00872, AT1G70720, AT1G56620, AT5G49180, AT1G02810, AT3G17152, AT5G50040, AT2G47550, AT5G51490, AT2G47670, AT3G47380, AT5G46990, AT4G02320, AT3G55680, AT4G15750, AT2G31425, AT5G50050, AT3G62170, AT1G62760, AT4G24640, AT5G46960, AT3G59010, AT3G62820, AT4G25250, AT1G23350, AT2G01610, AT3G17130, AT3G47400, AT1G70540, AT5G04960, AT2G47050, AT4G12390, AT3G12880, AT5G50060, AT4G15980, AT1G02550, AT3G62180	2.89255	2.21946e-14	3.17066e-15	2.99903e-15
GOTERM_MF_DIRECT	GO:0000977~RNA polymerase II regulatory region sequence-specific DNA binding	45	0.491481	6.40283e-13	AT5G65070, AT5G20240, AT4G20970, AT4G22950, AT5G62165, AT1G69120, AT3G02310, AT1G22130, AT2G24840, AT1G26310, AT2G22540, AT3G61120, AT1G71200, AT1G28450, AT2G42830, AT5G51780, AT4G37940, AT4G18960, AT1G62975, AT2G45660, AT2G41240, AT4G24540, AT1G12540, AT4G25410, AT5G65080, AT1G31140, AT3G54340, AT5G51870, AT3G58780, AT4G09960, AT5G23260, AT2G14210, AT3G57230, AT1G10586, AT5G15800, AT1G10585, AT2G45650, AT2G22630, AT4G11880, AT1G24260, AT2G03710, AT1G71692, AT5G10140, AT5G51790, AT5G60910	2.83652	6.742e-10	5.18629e-11	4.90555e-11
GOTERM_MF_DIRECT	GO:0015385~sodium:proton antiporter activity	21	0.229358	3.06999e-06	AT1G08150, AT2G28170, AT1G05580, AT2G28180, AT1G08140, AT2G13620, AT3G44900, AT3G44920, AT2G30240, AT3G44910, AT3G44930, AT1G16380, AT5G01690, AT4G23700, AT5G01680, AT1G06970, AT2G31910, AT3G53720, AT5G37060, AT5G58460, AT5G22910	2.80787	0.00322749	0.000111472	0.000105438
GOTERM_MF_DIRECT	GO:0046910~pectinesterase inhibitor activity	58	0.633464	1.30495e-15	AT5G46970, AT1G11580, AT5G20860, AT5G46930, AT3G60730, AT4G25260, AT1G50340, AT2G26440, AT5G04970, AT1G23200, AT3G17227, AT4G02330, AT2G15345, AT5G46940, AT1G56100, AT4G00872, AT4G00190, AT3G05610, AT4G02250, AT5G49180, AT1G02810, AT5G38610, AT2G47030, AT2G47550, AT5G51490, AT2G47670, AT3G10720, AT3G47380, AT1G09360, AT5G51500, AT4G02320, AT5G46950, AT5G27870, AT3G55680, AT1G53830, AT4G15750, AT2G47040, AT2G31425, AT3G62170, AT4G33220, AT2G45220, AT1G62760, AT2G31430, AT3G49330, AT1G11370, AT5G46960, AT3G59010, AT4G25250, AT3G47400, AT1G70540, AT5G04960, AT2G47050, AT3G14300, AT3G12880, AT4G33230, AT4G15980, AT1G02550, AT2G26450	2.7518	1.40288e-12	1.52679e-13	1.44414e-13
GOTERM_MF_DIRECT	GO:0030599~pectinesterase activity	57	0.622543	7.08676e-15	AT5G46970, AT1G11580, AT5G20860, AT5G46930, AT5G47500, AT3G60730, AT1G50340, AT2G26440, AT5G04970, AT1G23200, AT4G02330, AT5G46940, AT2G47280, AT4G00190, AT5G61680, AT3G05610, AT4G02250, AT5G49180, AT2G19150, AT5G07410, AT1G02810, AT5G38610, AT2G47030, AT2G47550, AT5G51490, AT3G10720, AT5G51500, AT4G02320, AT5G19730, AT5G46950, AT5G27870, AT1G53830, AT2G21610, AT5G07420, AT2G47040, AT1G69940, AT1G05310, AT3G62170, AT4G33220, AT2G45220, AT5G26810, AT2G31430, AT3G24130, AT5G18990, AT1G11370, AT5G46960, AT3G17060, AT3G59010, AT3G47400, AT5G07430, AT1G70540, AT5G04960, AT3G14300, AT4G33230, AT4G15980, AT1G02550, AT2G26450	2.70436	7.48202e-12	7.03087e-13	6.65028e-13
GOTERM_MF_DIRECT	GO:0015299~solute:proton antiporter activity	22	0.24028	7.50581e-06	AT1G08150, AT2G28170, AT1G05580, AT2G28180, AT1G08140, AT2G13620, AT3G44900, AT3G44920, AT2G30240, AT3G44910, AT3G44930, AT1G16380, AT4G23700, AT1G08135, AT5G01680, AT5G22900, AT1G06970, AT2G31910, AT3G53720, AT5G37060, AT5G58460, AT5G22910	2.62357	0.00787249	0.000213611	0.000202048
GOTERM_MF_DIRECT	GO:0005179~hormone activity	36	0.393185	8.80788e-09	AT3G25170, AT1G61563, AT1G31670, AT1G16950, AT2G19020, AT1G60815, AT2G19040, AT4G11510, AT4G11653, AT3G50610, AT2G40530, AT2G32835, AT1G23145, AT1G61566, AT1G23147, AT3G25165, AT2G33775, AT3G30350, AT2G32885, AT2G35612, AT1G28270, AT5G64770, AT3G23123, AT2G19045, AT5G66815, AT2G22055, AT2G19030, AT1G47485, AT2G23445, AT1G49800, AT2G34825, AT1G06137, AT2G23440, AT1G06135, AT4G14010, AT5G66816	2.56202	9.27465e-06	4.81504e-07	4.5544e-07
GOTERM_MF_DIRECT	GO:0031624~ubiquitin conjugating enzyme binding	27	0.294889	3.49006e-06	AT3G47180, AT2G31780, AT2G31760, AT1G63760, AT3G27710, AT2G19610, AT3G14250, AT3G45510, AT3G45555, AT5G63730, AT5G63750, AT3G45570, AT3G45470, AT5G52150, AT2G25370, AT2G31770, AT5G60250, AT3G45540, AT3G45460, AT3G45560, AT3G45480, AT5G37560, AT3G45580, AT1G05880, AT5G52140, AT2G26130, AT2G25360	2.43131	0.00366829	0.000122501	0.00011587
GOTERM_MF_DIRECT	GO:0004650~polygalacturonase activity	38	0.415028	9.5167e-08	AT3G07840, AT4G20050, AT4G01890, AT1G60590, AT1G80140, AT5G27530, AT4G23500, AT2G33160, AT3G07820, AT4G32370, AT5G39910, AT1G17150, AT4G32375, AT1G05650, AT2G43860, AT2G43880, AT3G07830, AT3G07850, AT3G07970, AT5G44840, AT3G57510, AT5G17200, AT3G26610, AT1G65570, AT5G48140, AT1G70500, AT2G23900, AT4G13760, AT3G14040, AT4G35670, AT4G32380, AT3G48950, AT1G78400, AT2G41850, AT1G02790, AT1G05660, AT2G43870, AT2G43890	2.32875	0.000100206	4.357e-06	4.12115e-06
GOTERM_MF_DIRECT	GO:0004185~serine-type carboxypeptidase activity	29	0.316732	4.3194e-06	AT3G52010, AT5G22980, AT5G22960, AT5G42230, AT5G23210, AT2G22960, AT3G12230, AT3G10450, AT2G23010, AT2G24000, AT1G73280, AT3G52020, AT2G33530, AT1G61130, AT3G52000, AT4G12910, AT3G17180, AT3G25420, AT1G33540, AT2G35770, AT2G22990, AT1G43780, AT2G05850, AT1G11080, AT2G23000, AT1G73270, AT4G15100, AT1G73290, AT3G12203	2.32652	0.00453801	0.00014672	0.000138778
GOTERM_MF_DIRECT	GO:0004497~monooxygenase activity	126	1.37615	2.0165e-21	AT3G48290, AT1G34540, AT4G31940, AT5G35715, AT1G33730, AT2G33380, AT2G17330, AT3G20960, AT1G23240, AT4G13310, AT2G28860, AT3G48320, AT4G15330, AT3G48280, AT3G53130, AT4G31950, AT1G67110, AT5G48000, AT5G25180, AT4G39950, AT5G36110, AT1G23250, AT2G28850, AT3G48310, AT4G13260, AT3G48270, AT1G64930, AT3G26160, AT3G32047, AT3G26200, AT3G26165, AT1G65340, AT1G66030, AT2G30770, AT4G13770, AT4G15310, AT5G36220, AT4G15393, AT4G15396, AT1G78490, AT2G45580, AT3G26290, AT5G43890, AT3G26270, AT5G02900, AT3G26150, AT1G58265, AT5G44620, AT3G26310, AT5G52400, AT3G26830, AT1G01190, AT1G13710, AT1G12740, AT5G58860, AT2G46960, AT4G15300, AT4G32540, AT4G31970, AT4G15380, AT2G23180, AT3G44250, AT3G26280, AT5G24910, AT2G30750, AT2G21910, AT3G53280, AT5G05260, AT5G55240, AT4G39500, AT1G74110, AT1G70670, AT2G45560, AT3G26190, AT5G47990, AT5G42580, AT1G57750, AT1G19630, AT3G53290, AT1G24540, AT1G70680, AT3G10560, AT4G15360, AT5G38450, AT2G45570, AT1G79370, AT5G42590, AT3G52970, AT3G53300, AT4G39490, AT1G11600, AT5G25130, AT3G19270, AT2G34490, AT5G14400, AT5G23190, AT3G61040, AT1G28430, AT4G20235, AT3G48300, AT4G13290, AT5G36140, AT4G39480, AT3G53305, AT4G15110, AT4G15350, AT4G26740, AT5G24950, AT2G29090, AT3G26230, AT1G11610, AT5G25120, AT1G65670, AT3G30290, AT4G20240, AT5G09970, AT2G22330, AT3G44970, AT3G13730, AT5G52320, AT1G47620, AT5G36130, AT2G25160, AT2G02580, AT1G64900, AT2G45550	2.21498	2.12338e-18	5.30845e-19	5.02109e-19
GOTERM_MF_DIRECT	GO:0008757~S-adenosylmethionine-dependent methyltransferase activity	32	0.349498	5.17667e-06	AT3G53140, AT2G43920, AT1G19640, AT1G66690, AT3G21950, AT5G04370, AT3G44840, AT5G37970, AT3G44860, AT1G51990, AT4G35160, AT3G11480, AT1G77520, AT5G38100, AT5G38020, AT5G37990, AT5G38780, AT1G24735, AT5G37170, AT4G26420, AT1G66700, AT1G66720, AT2G43910, AT5G66430, AT2G32160, AT1G68040, AT5G04380, AT5G55250, AT2G14060, AT4G35150, AT3G44870, AT5G56300	2.20619	0.00543621	0.000155744	0.000147313
GOTERM_MF_DIRECT	GO:0016705~oxidoreductase activity, acting on paired donors, with incorporation or reduction of molecular oxygen	118	1.28877	2.44824e-18	AT3G48290, AT1G34540, AT4G31940, AT5G35715, AT1G33730, AT2G17330, AT3G20960, AT4G13310, AT1G48700, AT3G48320, AT4G15330, AT3G48280, AT3G53130, AT4G31950, AT1G67110, AT5G48000, AT5G25180, AT4G39950, AT5G36110, AT2G28850, AT3G48310, AT3G48270, AT1G64930, AT3G26160, AT3G32047, AT3G26200, AT3G26165, AT1G65340, AT1G66030, AT2G30770, AT4G13770, AT4G15310, AT5G36220, AT4G15393, AT4G15396, AT1G78490, AT2G45580, AT3G26290, AT3G26270, AT5G02900, AT3G26150, AT1G58265, AT5G44620, AT3G26310, AT5G52400, AT3G26830, AT1G01190, AT1G13710, AT1G12740, AT5G58860, AT2G46960, AT4G15300, AT4G35810, AT4G31970, AT4G15380, AT2G23180, AT3G44250, AT3G26280, AT5G24910, AT2G30750, AT2G21910, AT3G53280, AT5G05260, AT4G39500, AT1G74110, AT4G35820, AT2G45560, AT3G26190, AT5G47990, AT5G42580, AT1G57750, AT1G19630, AT3G53290, AT1G24540, AT3G10560, AT4G15360, AT5G38450, AT2G45570, AT1G79370, AT5G42590, AT3G52970, AT3G53300, AT4G39490, AT1G11600, AT5G25130, AT3G19270, AT2G34490, AT5G14400, AT5G23190, AT3G61040, AT1G28430, AT4G20235, AT3G48300, AT4G13290, AT5G36140, AT4G39480, AT3G53305, AT4G15110, AT4G15350, AT5G24950, AT2G29090, AT3G26230, AT1G11610, AT5G25120, AT1G65670, AT3G30290, AT4G20240, AT5G09970, AT2G22330, AT3G44970, AT3G13730, AT5G52320, AT1G47620, AT5G36130, AT2G25160, AT2G02580, AT1G64900, AT2G45550	2.12514	2.578e-15	5.156e-16	4.8769e-16
GOTERM_MF_DIRECT	GO:0000981~RNA polymerase II transcription factor activity, sequence-specific DNA binding	146	1.59458	5.83163e-22	AT5G15150, AT1G46408, AT4G22950, AT1G70510, AT1G69120, AT4G21340, AT5G46690, AT4G29100, AT2G39880, AT2G20100, AT1G27045, AT1G71200, AT1G79840, AT5G06710, AT2G25230, AT2G24260, AT5G11060, AT4G18960, AT1G62975, AT1G60040, AT5G65080, AT1G31140, AT5G40360, AT3G54340, AT1G65330, AT5G40120, AT3G58780, AT4G09960, AT2G14210, AT4G21750, AT1G10586, AT1G70920, AT1G10585, AT2G45650, AT2G22630, AT4G11880, AT3G61150, AT1G25310, AT1G71692, AT5G10140, AT4G33450, AT5G60910, AT3G05860, AT1G61660, AT3G30260, AT5G62165, AT2G14760, AT2G24840, AT3G60390, AT5G58850, AT1G22130, AT2G22540, AT1G27660, AT3G61120, AT3G18650, AT1G22490, AT2G40210, AT5G51780, AT4G37940, AT5G46880, AT1G62360, AT4G00730, AT4G02235, AT1G30670, AT1G31640, AT5G23260, AT4G04890, AT2G18550, AT5G15800, AT1G73410, AT2G47810, AT5G03790, AT4G18770, AT5G11050, AT5G51790, AT4G36740, AT1G21970, AT2G36610, AT2G44910, AT1G28460, AT4G20970, AT5G65330, AT1G65360, AT3G20640, AT2G32370, AT1G31630, AT4G17710, AT1G26310, AT1G69560, AT2G28700, AT5G38620, AT5G66700, AT5G02030, AT1G72210, AT1G28450, AT2G26880, AT5G40430, AT5G06510, AT2G41240, AT4G33880, AT4G36870, AT4G24540, AT5G26630, AT5G65320, AT1G59810, AT3G27785, AT5G17800, AT5G49490, AT5G39700, AT5G37800, AT2G23760, AT1G24260, AT5G41410, AT4G00540, AT5G65070, AT5G49420, AT1G65300, AT5G51860, AT5G20240, AT1G66470, AT3G02310, AT4G08150, AT1G27740, AT1G05230, AT2G42830, AT5G58890, AT2G27990, AT2G45660, AT1G09030, AT1G12540, AT5G43175, AT4G25410, AT3G04100, AT2G34820, AT5G51870, AT3G57230, AT1G17310, AT4G01460, AT1G17950, AT1G26780, AT2G03710, AT5G06500, AT4G32980, AT2G42200, AT2G41470, AT2G27220	2.10525	6.14071e-19	2.0469e-19	1.9361e-19
GOTERM_MF_DIRECT	GO:0016788~hydrolase activity, acting on ester bonds	61	0.66623	1.27183e-09	AT5G14180, AT1G29670, AT2G30310, AT3G27950, AT1G31550, AT1G33811, AT1G28610, AT3G16370, AT1G20130, AT1G75880, AT1G28650, AT1G29660, AT1G54020, AT5G33370, AT2G04570, AT5G03600, AT1G20135, AT3G09930, AT1G28590, AT4G28780, AT5G63140, AT1G71691, AT5G08460, AT1G75890, AT1G28660, AT2G23600, AT1G54010, AT4G16690, AT2G26870, AT3G04290, AT5G39220, AT2G04020, AT4G30140, AT5G63170, AT3G14210, AT2G19060, AT1G18120, AT5G03980, AT2G23590, AT2G40250, AT2G42990, AT2G36325, AT5G45950, AT5G18430, AT2G30220, AT5G15720, AT3G03530, AT2G19010, AT1G28600, AT2G23620, AT2G23540, AT2G19050, AT1G28640, AT5G03590, AT3G48610, AT3G50400, AT1G06990, AT4G16230, AT2G46880, AT4G18970, AT2G23580	2.10277	1.33923e-06	8.3702e-08	7.91711e-08
GOTERM_MF_DIRECT	GO:0020037~heme binding	185	2.02053	2.21672e-26	AT3G48290, AT1G34540, AT4G31940, AT1G05260, AT5G35715, AT1G33730, AT3G26300, AT3G21770, AT2G17330, AT3G20960, AT2G18150, AT4G13310, AT4G30170, AT4G37360, AT5G58390, AT2G28860, AT3G48320, AT4G15330, AT3G25180, AT3G48280, AT3G03670, AT1G14540, AT3G53130, AT4G31950, AT1G67110, AT5G48000, AT5G25180, AT4G39950, AT2G18140, AT5G36110, AT1G71695, AT2G28850, AT3G48310, AT5G06720, AT5G39580, AT1G63710, AT3G48270, AT1G64930, AT3G26160, AT3G49120, AT3G32047, AT3G50990, AT3G26320, AT3G26200, AT3G26165, AT1G68850, AT5G64100, AT1G65340, AT1G66030, AT2G30770, AT1G16410, AT2G30890, AT3G01420, AT4G13770, AT4G15310, AT1G49570, AT5G36220, AT2G38380, AT4G15393, AT4G17690, AT4G15396, AT1G78490, AT2G45580, AT3G26290, AT1G58260, AT3G26270, AT5G02900, AT3G26150, AT1G58265, AT2G23190, AT5G44620, AT3G26310, AT5G52400, AT1G58300, AT3G26830, AT1G01190, AT1G34510, AT5G17820, AT5G24070, AT1G13710, AT1G12740, AT5G58860, AT2G46960, AT4G15300, AT2G38390, AT4G31970, AT4G15380, AT2G23180, AT3G44250, AT2G23220, AT3G26280, AT4G33870, AT5G24910, AT3G17070, AT5G64120, AT2G30750, AT2G21910, AT3G53280, AT5G05260, AT2G41480, AT4G39500, AT1G74110, AT1G77100, AT1G69720, AT4G11290, AT2G45560, AT3G26190, AT5G15180, AT5G47990, AT5G42580, AT3G49110, AT1G34330, AT1G57750, AT3G26330, AT1G19630, AT5G64110, AT1G16400, AT5G42180, AT3G53290, AT1G24540, AT5G58400, AT3G10560, AT4G15360, AT5G38450, AT2G45570, AT1G79370, AT5G19890, AT5G42590, AT1G14550, AT5G47000, AT3G52970, AT3G53300, AT1G69500, AT3G49960, AT4G39490, AT1G11600, AT5G25130, AT3G19270, AT2G34490, AT5G14400, AT5G23190, AT1G24110, AT2G43480, AT3G61040, AT1G28430, AT1G77760, AT2G24800, AT4G20235, AT3G48300, AT4G13290, AT5G36140, AT4G39480, AT3G53305, AT4G33420, AT5G06730, AT4G15110, AT4G15350, AT4G26740, AT5G19880, AT5G66390, AT5G22410, AT5G24950, AT3G01190, AT2G29090, AT3G26230, AT5G67400, AT1G11610, AT5G25120, AT1G65670, AT3G30290, AT4G20240, AT4G08770, AT5G09970, AT2G22330, AT2G16060, AT2G39040, AT3G44970, AT3G13730, AT5G52320, AT1G47620, AT5G36130, AT2G25160, AT2G02580, AT1G64900, AT2G45550	2.06655	2.33421e-23	1.16711e-23	1.10393e-23
GOTERM_MF_DIRECT	GO:0008289~lipid binding	61	0.66623	5.54032e-09	AT4G25860, AT5G49800, AT5G64080, AT3G03260, AT5G62065, AT2G32370, AT5G07560, AT3G17980, AT4G17710, AT5G59320, AT5G07520, AT1G79840, AT2G42530, AT3G51590, AT1G34650, AT4G26920, AT5G17320, AT4G21750, AT4G08670, AT3G61150, AT5G07530, AT4G11720, AT1G52150, AT5G01870, AT2G42540, AT5G59330, AT4G32880, AT2G31020, AT2G07671, AT3G08770, AT4G28395, AT5G09370, AT2G38530, AT2G18370, AT2G21010, AT5G07260, AT5G07540, AT1G05230, AT3G51600, AT5G57240, AT4G25530, AT4G25850, AT5G46880, AT4G28405, AT4G00730, AT5G44265, AT2G15325, AT4G14815, AT4G08530, AT1G52415, AT4G04890, AT2G38540, AT1G27950, AT3G43720, AT1G20080, AT2G15050, AT5G59310, AT5G07550, AT5G07510, AT5G56480, AT2G21040	2.03905	5.83394e-06	3.24109e-07	3.06564e-07
GOTERM_MF_DIRECT	GO:0030247~polysaccharide binding	38	0.415028	1.50973e-05	AT1G66910, AT3G26380, AT1G66930, AT3G25050, AT2G14620, AT4G25820, AT2G18800, AT1G67000, AT2G36870, AT5G48070, AT4G28850, AT1G19390, AT4G30290, AT5G57540, AT1G21240, AT5G65730, AT4G37800, AT5G38240, AT5G38260, AT2G46493, AT1G79680, AT2G46494, AT2G46495, AT1G66920, AT1G17910, AT1G66940, AT1G65310, AT1G10380, AT4G13090, AT5G57550, AT5G08000, AT1G11915, AT5G57530, AT4G30280, AT1G21250, AT3G44990, AT1G69730, AT4G18990	1.97259	0.0157718	0.000407626	0.000385561
GOTERM_MF_DIRECT	GO:0000978~RNA polymerase II core promoter proximal region sequence-specific DNA binding	117	1.27785	7.34468e-15	AT1G46408, AT4G22950, AT1G70510, AT1G69120, AT4G21340, AT5G46690, AT4G29100, AT2G39880, AT2G20100, AT2G25230, AT2G24260, AT5G11060, AT4G18960, AT1G60040, AT5G65080, AT1G31140, AT5G40360, AT3G54340, AT1G65330, AT5G40120, AT3G58780, AT4G09960, AT2G14210, AT2G45650, AT2G22630, AT4G11880, AT1G25310, AT1G71692, AT5G10140, AT4G33450, AT5G60910, AT2G41690, AT3G05860, AT1G61660, AT3G30260, AT5G62165, AT2G14760, AT2G24840, AT5G58850, AT1G22130, AT2G22540, AT1G27660, AT3G61120, AT3G18650, AT1G22490, AT2G40210, AT4G19630, AT4G37940, AT1G62360, AT4G02235, AT1G30670, AT1G31640, AT5G23260, AT5G15800, AT1G73410, AT4G18770, AT5G11050, AT1G28460, AT5G65330, AT1G65360, AT3G20640, AT1G31630, AT1G26310, AT1G69560, AT2G28700, AT5G38620, AT5G02030, AT1G72210, AT1G28450, AT5G40430, AT5G06510, AT4G33880, AT4G36870, AT4G24540, AT5G26630, AT5G65320, AT1G59810, AT3G27785, AT5G17800, AT5G49490, AT5G39700, AT5G37800, AT2G23760, AT1G24260, AT5G41410, AT4G18870, AT4G00540, AT5G65070, AT5G49420, AT1G65300, AT5G51860, AT5G20240, AT1G66470, AT3G02310, AT4G08150, AT1G27740, AT1G46264, AT2G42830, AT5G43840, AT5G58890, AT2G27990, AT2G45660, AT5G43175, AT3G04100, AT2G34820, AT5G51870, AT3G57230, AT1G17310, AT4G01460, AT1G17950, AT1G26780, AT2G03710, AT5G06500, AT4G32980, AT2G41470, AT2G27220, AT4G39410	1.96292	7.71583e-12	7.03087e-13	6.65028e-13
GOTERM_MF_DIRECT	GO:0051213~dioxygenase activity	45	0.491481	4.49626e-06	AT4G25420, AT1G15540, AT1G12010, AT1G30040, AT2G36690, AT4G10500, AT3G49620, AT4G03050, AT5G63595, AT4G21200, AT5G63590, AT1G52800, AT1G44090, AT3G11180, AT1G50960, AT5G07200, AT1G47990, AT2G30830, AT1G80320, AT4G35820, AT1G48700, AT3G47190, AT5G51810, AT3G12900, AT1G14120, AT1G15550, AT1G60980, AT5G51310, AT1G80330, AT1G04380, AT3G49630, AT3G55970, AT2G30840, AT1G28030, AT4G03060, AT2G38240, AT3G21420, AT5G63580, AT4G21690, AT5G58660, AT5G63600, AT5G54000, AT4G35810, AT5G43935, AT4G10490	1.92773	0.00472338	0.000147955	0.000139946
GOTERM_MF_DIRECT	GO:0004601~peroxidase activity	57	0.622543	2.33009e-07	AT1G05260, AT3G17070, AT5G64120, AT3G21770, AT3G45810, AT2G41480, AT2G18150, AT4G30170, AT1G77100, AT5G58390, AT4G11290, AT5G15180, AT3G03670, AT1G14540, AT3G49110, AT1G34330, AT4G11600, AT5G64110, AT1G09090, AT5G42180, AT2G18140, AT1G48130, AT1G71695, AT5G58400, AT5G06720, AT5G39580, AT5G19890, AT3G49120, AT1G14550, AT5G47000, AT3G50990, AT3G49960, AT1G68850, AT5G64100, AT3G01420, AT1G24110, AT2G43480, AT1G49570, AT2G24800, AT2G38380, AT4G33420, AT4G17690, AT5G06730, AT5G19880, AT5G66390, AT5G22410, AT3G01190, AT3G01950, AT5G67400, AT1G34510, AT5G17820, AT5G24070, AT4G08770, AT5G60010, AT2G39040, AT2G38390, AT4G33870	1.91989	0.000245328	9.81434e-06	9.28308e-06
GOTERM_MF_DIRECT	GO:0004553~hydrolase activity, hydrolyzing O-glycosyl compounds	49	0.535168	2.0512e-06	AT3G26380, AT1G60270, AT3G25050, AT5G24540, AT2G14620, AT4G25820, AT3G21370, AT5G26000, AT3G62710, AT5G48070, AT4G28850, AT1G52400, AT2G44470, AT4G30290, AT5G57540, AT1G51470, AT5G65730, AT3G13784, AT4G37800, AT4G33840, AT5G25980, AT1G45191, AT5G57550, AT4G08160, AT1G26560, AT1G47600, AT4G18990, AT3G52600, AT1G58370, AT4G27820, AT4G33820, AT2G18800, AT1G66270, AT2G36870, AT1G60090, AT1G51490, AT4G33860, AT3G47050, AT3G53075, AT1G65310, AT4G13090, AT5G24550, AT2G44460, AT5G57530, AT3G45940, AT4G30280, AT3G60120, AT4G13080, AT4G33830	1.91333	0.00215759	7.99969e-05	7.56666e-05
GOTERM_MF_DIRECT	GO:0046983~protein dimerization activity	154	1.68196	1.43234e-17	AT4G00120, AT5G01305, AT1G46408, AT4G28811, AT4G22950, AT3G17270, AT4G00480, AT1G69120, AT4G21340, AT5G46690, AT4G29100, AT2G46970, AT2G20100, AT2G22760, AT1G71200, AT4G10200, AT2G24260, AT5G37170, AT4G18960, AT1G62975, AT4G00870, AT1G60040, AT5G65080, AT1G31140, AT3G54340, AT1G65330, AT5G40120, AT3G58780, AT2G15660, AT4G09960, AT2G14210, AT5G33406, AT1G10586, AT5G61280, AT1G10585, AT2G22750, AT2G45650, AT2G22630, AT4G11880, AT1G25310, AT1G29870, AT1G71692, AT5G10140, AT5G39860, AT5G60910, AT3G05860, AT1G61660, AT3G24140, AT3G30260, AT5G62165, AT4G28790, AT2G14760, AT2G24840, AT1G22130, AT2G22540, AT1G27660, AT3G61120, AT3G18650, AT1G22490, AT2G40210, AT5G51780, AT4G37940, AT3G56220, AT4G02235, AT5G43650, AT1G30670, AT1G31640, AT5G23260, AT4G00050, AT3G28857, AT1G12860, AT5G15800, AT1G74500, AT5G56960, AT3G13010, AT5G53210, AT5G51790, AT3G50330, AT4G30410, AT1G28460, AT4G20970, AT5G65330, AT5G50915, AT1G65360, AT3G20640, AT1G63180, AT1G31630, AT1G26310, AT3G47710, AT2G28700, AT5G38620, AT1G51990, AT1G72210, AT1G28450, AT2G26880, AT1G02340, AT2G41240, AT4G33880, AT4G24540, AT5G26630, AT5G65320, AT1G59810, AT1G73830, AT1G68240, AT5G49490, AT5G09750, AT2G18580, AT5G37800, AT4G35150, AT1G24260, AT2G31215, AT4G37850, AT2G41130, AT5G65070, AT3G53140, AT1G68810, AT4G25400, AT5G49420, AT3G56770, AT1G65300, AT5G46830, AT1G31050, AT5G51860, AT5G20240, AT1G66470, AT3G02310, AT3G25710, AT1G49770, AT1G27740, AT4G35160, AT1G77520, AT2G42830, AT5G50010, AT5G58890, AT2G45660, AT1G12540, AT5G43175, AT5G15160, AT4G25410, AT3G04100, AT3G06120, AT2G34820, AT4G28800, AT2G15400, AT1G63650, AT5G51870, AT3G57230, AT1G17310, AT4G01460, AT1G25330, AT2G03710, AT5G06500, AT1G26945, AT1G64625	1.88751	1.50825e-14	2.51375e-15	2.37768e-15
GOTERM_MF_DIRECT	GO:0005506~iron ion binding	148	1.61643	1.09309e-15	AT3G48290, AT1G34540, AT4G31940, AT5G35715, AT1G33730, AT3G26300, AT2G17330, AT3G20960, AT4G13310, AT4G37360, AT2G28860, AT1G48700, AT3G48320, AT4G15330, AT3G25180, AT3G48280, AT3G53130, AT4G31950, AT1G67110, AT5G48000, AT5G25180, AT4G39950, AT5G36110, AT2G28850, AT3G48310, AT5G51010, AT1G63710, AT3G48270, AT1G64930, AT3G01020, AT3G26160, AT3G32047, AT3G26320, AT3G26200, AT3G26165, AT1G65340, AT1G66030, AT2G30770, AT1G16410, AT3G11180, AT4G13770, AT4G15310, AT5G54770, AT1G02205, AT5G36220, AT4G15393, AT3G13640, AT4G15396, AT1G78490, AT2G45580, AT3G26290, AT1G58260, AT3G26270, AT5G02900, AT3G26150, AT1G58265, AT2G23190, AT5G44620, AT3G26310, AT5G52400, AT3G26830, AT1G01190, AT4G26260, AT1G13710, AT1G12740, AT5G58860, AT2G46960, AT4G15300, AT4G35810, AT4G31970, AT4G15380, AT2G23180, AT3G44250, AT2G23220, AT3G26280, AT5G24910, AT2G37700, AT1G02190, AT2G30750, AT2G21910, AT3G53280, AT5G05260, AT4G39500, AT1G74110, AT2G26400, AT4G35820, AT3G28490, AT2G45560, AT3G26190, AT5G47990, AT5G42580, AT4G34900, AT1G57750, AT3G26330, AT2G38240, AT1G19630, AT1G16400, AT3G53290, AT1G24540, AT4G04080, AT3G10560, AT4G15360, AT5G38450, AT2G45570, AT1G79370, AT5G42590, AT3G52970, AT3G53300, AT1G69500, AT4G39490, AT1G11600, AT5G25130, AT3G19270, AT2G34490, AT5G14400, AT5G23190, AT3G61040, AT1G28430, AT4G20235, AT3G48300, AT4G13290, AT5G36140, AT4G39480, AT3G53305, AT5G39890, AT4G15110, AT4G15350, AT5G24950, AT2G29090, AT3G26230, AT3G55970, AT1G11610, AT5G25120, AT1G65670, AT3G30290, AT4G20240, AT5G09970, AT2G22330, AT3G44970, AT5G56640, AT3G13730, AT5G52320, AT1G47620, AT5G36130, AT2G25160, AT2G02580, AT1G64900, AT2G45550	1.84472	1.16906e-12	1.43878e-13	1.3609e-13
GOTERM_MF_DIRECT	GO:0003700~transcription factor activity, sequence-specific DNA binding	683	7.45959	1.99399e-70	AT4G00120, AT3G57600, AT1G12870, AT1G46408, AT5G15150, AT1G32240, AT5G40350, AT5G65410, AT3G21890, AT1G70510, AT4G00480, AT1G66370, AT1G13600, AT3G51060, AT5G25190, AT2G39880, AT1G12630, AT5G62380, AT3G45610, AT1G21340, AT5G54630, AT2G47260, AT2G25230, AT2G24260, AT2G40750, AT5G38140, AT3G56400, AT1G31140, AT5G40360, AT1G34650, AT3G54340, AT5G41570, AT5G40120, AT5G17320, AT1G68320, AT2G15660, AT1G66140, AT3G21880, AT2G37590, AT2G14210, AT1G66380, AT1G10586, AT1G10585, AT4G37650, AT2G28610, AT1G53160, AT1G57560, AT1G80580, AT4G21080, AT5G15130, AT3G30260, AT2G41940, AT5G16100, AT5G17430, AT2G45190, AT1G12855, AT3G22760, AT5G62165, AT5G65790, AT2G13150, AT1G66390, AT4G36570, AT4G37780, AT3G18010, AT5G06650, AT5G53200, AT5G07500, AT5G39690, AT1G79580, AT2G26580, AT1G12980, AT4G28840, AT5G43410, AT5G43650, AT1G69310, AT5G66990, AT5G25160, AT2G38300, AT1G12860, AT5G56960, AT1G03800, AT5G03150, AT5G53210, AT5G56840, AT2G27300, AT2G40740, AT2G28510, AT3G13810, AT3G12720, AT1G08290, AT5G16560, AT4G22070, AT1G56650, AT2G40435, AT5G43540, AT2G44910, AT5G66300, AT5G65330, AT1G65360, AT5G25390, AT2G17770, AT1G13400, AT4G10240, AT3G47710, AT5G02030, AT5G28300, AT5G06510, AT3G12730, AT4G28500, AT1G35540, AT4G01520, AT1G68520, AT5G14010, AT2G21900, AT3G02940, AT1G71930, AT5G65320, AT1G68880, AT1G59810, AT3G61910, AT4G10350, AT4G35390, AT5G56860, AT5G05790, AT5G28650, AT5G56620, AT1G74080, AT5G52260, AT5G50080, AT5G45980, AT4G00540, AT1G55580, AT5G46830, AT3G56770, AT1G31050, AT1G66230, AT1G66470, AT5G65230, AT2G37000, AT3G25710, AT5G65590, AT3G51080, AT4G08150, AT4G35280, AT5G07700, AT3G13840, AT2G42830, AT3G44460, AT1G23420, AT1G09030, AT1G12540, AT2G02070, AT4G01500, AT1G34670, AT5G16770, AT1G55110, AT1G34790, AT1G14600, AT1G03840, AT3G47600, AT5G54340, AT4G36260, AT5G05770, AT3G10580, AT1G79430, AT5G06500, AT2G27220, AT4G39410, AT2G02080, AT3G01080, AT4G18170, AT3G03260, AT1G31310, AT5G60480, AT4G09450, AT3G20840, AT4G28530, AT3G62350, AT2G39250, AT1G19790, AT1G79840, AT1G75240, AT2G42410, AT2G28340, AT5G18270, AT4G00870, AT4G01720, AT1G64000, AT4G24060, AT1G65330, AT5G22990, AT3G52440, AT1G55650, AT1G49190, AT5G53950, AT1G30210, AT5G49330, AT5G60470, AT1G63030, AT4G27330, AT1G70920, AT4G11880, AT3G61150, AT3G18400, AT4G38340, AT4G36160, AT1G75490, AT1G75250, AT1G69810, AT2G44840, AT2G42660, AT2G41690, AT4G18390, AT3G51560, AT1G28360, AT2G38250, AT1G63040, AT4G28790, AT3G60390, AT1G77200, AT3G61120, AT3G18650, AT2G40210, AT5G51780, AT5G17260, AT3G30530, AT3G08500, AT4G00730, AT2G33810, AT1G30670, AT1G31640, AT5G47290, AT2G30420, AT2G18550, AT5G13910, AT4G38000, AT3G62340, AT3G62100, AT2G40220, AT5G51790, AT1G80730, AT1G44830, AT1G21970, AT5G01900, AT5G16285, AT4G30410, AT2G34830, AT3G04030, AT5G49240, AT4G20970, AT4G26150, AT3G20880, AT1G55600, AT3G20640, AT2G18350, AT5G66700, AT3G18550, AT5G40430, AT5G50470, AT1G51190, AT2G41240, AT1G05290, AT1G68800, AT5G18450, AT1G67710, AT1G33760, AT5G49490, AT5G09750, AT5G07690, AT5G07210, AT1G76420, AT1G54330, AT2G31215, AT5G41410, AT1G52150, AT5G50480, AT2G41130, AT5G18560, AT3G12910, AT1G68810, AT1G65300, AT4G00940, AT5G40330, AT1G29010, AT1G28160, AT4G28110, AT2G18120, AT2G17040, AT2G18490, AT5G65510, AT5G05120, AT1G08465, AT5G50010, AT5G42630, AT3G04060, AT5G43840, AT5G50490, AT2G27070, AT5G15160, AT3G30210, AT5G21960, AT3G06120, AT2G34820, AT1G06160, AT2G44745, AT5G62470, AT5G64530, AT1G32770, AT5G62110, AT5G07310, AT2G21400, AT3G06490, AT4G18450, AT4G32980, AT2G42200, AT2G40260, AT3G03660, AT1G15580, AT3G50890, AT4G22950, AT3G59580, AT5G15830, AT5G46690, AT4G29100, AT2G46970, AT1G75520, AT5G62940, AT2G01940, AT2G22760, AT2G17180, AT1G29860, AT5G35550, AT5G61850, AT1G13290, AT3G45170, AT1G60040, AT5G65080, AT3G23140, AT4G29230, AT4G09960, AT1G18860, AT4G21750, AT1G60280, AT5G44160, AT5G08070, AT2G32460, AT2G22750, AT2G45650, AT2G20570, AT2G22630, AT1G28300, AT2G18380, AT2G42380, AT5G10140, AT4G19520, AT5G11590, AT3G46130, AT4G32880, AT3G05860, AT2G33880, AT3G23050, AT1G18835, AT3G24140, AT3G50870, AT5G49620, AT2G35700, AT3G62610, AT5G46350, AT3G03200, AT5G46590, AT1G18710, AT5G38800, AT1G48000, AT2G24840, AT3G15540, AT2G22540, AT1G27660, AT5G35770, AT1G50680, AT4G19630, AT1G02040, AT4G17695, AT3G26790, AT1G62360, AT5G22570, AT1G03490, AT3G58120, AT1G26590, AT1G18960, AT5G15800, AT2G21320, AT2G20350, AT5G61620, AT3G17730, AT1G25250, AT2G47810, AT5G10120, AT4G18770, AT2G36610, AT1G60350, AT5G26920, AT2G35640, AT5G46010, AT3G04430, AT3G50330, AT5G49520, AT1G04370, AT5G23650, AT1G28460, AT5G61890, AT2G32370, AT1G31630, AT1G72570, AT1G69170, AT2G01500, AT3G60490, AT5G12870, AT3G62670, AT1G28450, AT2G21235, AT5G60200, AT1G72210, AT4G35700, AT5G01860, AT2G46770, AT4G33880, AT1G60240, AT5G67180, AT1G28470, AT1G30650, AT1G19510, AT3G27785, AT5G37800, AT5G08141, AT1G69180, AT3G58070, AT4G17785, AT2G23760, AT2G18060, AT1G51220, AT1G18790, AT2G25820, AT5G57390, AT4G18870, AT3G46090, AT1G60250, AT5G49420, AT5G52830, AT5G51860, AT1G15360, AT5G20240, AT3G02150, AT4G21440, AT1G74650, AT1G49010, AT1G49130, AT1G28310, AT2G26940, AT2G01760, AT1G05230, AT3G53820, AT5G59340, AT2G46990, AT2G43000, AT2G46870, AT2G45660, AT1G64620, AT1G61110, AT3G46080, AT3G49690, AT3G04100, AT1G60380, AT1G63650, AT5G51870, AT5G22890, AT1G17310, AT5G06070, AT5G07160, AT4G04450, AT1G49120, AT5G64810, AT2G03710, AT5G61420, AT1G52890, AT1G07640, AT4G35610, AT3G46070, AT1G64625, AT1G13200, AT5G14340, AT5G15310, AT2G37740, AT1G69120, AT4G21340, AT1G68150, AT1G26870, AT5G54350, AT1G46480, AT5G54230, AT5G57620, AT5G01380, AT1G71200, AT3G10470, AT3G10590, AT5G03680, AT5G06710, AT2G26960, AT5G11060, AT4G18960, AT1G62975, AT1G80390, AT1G33280, AT3G58780, AT3G49950, AT5G27880, AT3G01530, AT4G22680, AT5G54360, AT4G30180, AT1G25310, AT2G26950, AT1G71692, AT1G73870, AT5G39860, AT3G44350, AT3G10000, AT4G33450, AT1G64800, AT5G11190, AT5G60910, AT4G17980, AT1G61660, AT3G27810, AT4G00180, AT2G14760, AT3G19070, AT1G22130, AT5G58850, AT5G53040, AT4G14465, AT2G03500, AT5G57520, AT1G22490, AT2G20080, AT4G37940, AT5G46880, AT3G56220, AT4G02235, AT1G11490, AT1G60340, AT5G24110, AT3G27920, AT3G55370, AT3G24650, AT2G31070, AT3G57670, AT5G23260, AT4G00050, AT4G23550, AT5G66350, AT4G04890, AT2G35670, AT1G68190, AT1G74500, AT5G56200, AT3G13890, AT1G73410, AT5G02460, AT5G03790, AT5G11050, AT2G02540, AT4G36620, AT2G24430, AT4G36740, AT4G13480, AT1G65910, AT3G23230, AT5G50915, AT5G17810, AT1G67260, AT2G36450, AT3G56390, AT4G17710, AT5G57420, AT1G26310, AT1G69560, AT2G28700, AT5G38620, AT1G01250, AT1G25340, AT1G26790, AT2G26880, AT1G03790, AT3G13540, AT1G02340, AT3G09290, AT4G36870, AT4G24660, AT4G24540, AT1G80590, AT1G59530, AT5G26630, AT1G14580, AT5G23000, AT3G28910, AT3G23220, AT1G68120, AT1G73830, AT5G17800, AT1G68240, AT1G68360, AT1G68480, AT4G21030, AT4G32280, AT3G28917, AT1G69690, AT1G52830, AT5G39700, AT1G69570, AT2G28810, AT1G24260, AT2G45050, AT4G37850, AT4G14550, AT1G62700, AT1G63910, AT4G21040, AT5G65070, AT4G25400, AT3G23250, AT1G12490, AT3G23130, AT2G17950, AT3G60870, AT5G22260, AT5G22380, AT1G68130, AT3G02310, AT5G67010, AT4G17810, AT1G25440, AT1G69580, AT1G49770, AT1G27740, AT1G24590, AT1G01030, AT5G12330, AT3G11260, AT1G46264, AT2G46590, AT3G45150, AT2G02450, AT5G58890, AT2G27990, AT4G21050, AT5G50820, AT4G25530, AT1G56160, AT4G25410, AT5G43175, AT1G14440, AT1G12260, AT4G28800, AT3G61970, AT3G61850, AT5G14750, AT3G57230, AT5G43290, AT5G67000, AT4G01460, AT1G17950, AT4G02670, AT5G44260, AT1G25330, AT1G26780, AT2G28710, AT5G60970, AT5G10280, AT3G45260, AT1G60300, AT3G15510, AT4G12350, AT4G37750	1.82094	2.09967e-67	2.09967e-67	1.98602e-67
GOTERM_MF_DIRECT	GO:0016829~lyase activity	57	0.622543	3.00013e-06	AT4G20050, AT4G01890, AT1G60590, AT5G15110, AT5G27530, AT3G24640, AT5G55720, AT3G07820, AT5G39910, AT1G05650, AT3G07830, AT5G63180, AT1G14420, AT4G22080, AT5G44840, AT1G09890, AT5G17200, AT5G41650, AT3G24230, AT3G26610, AT1G65570, AT5G61680, AT3G04520, AT3G14040, AT4G35670, AT2G19150, AT2G23600, AT3G48950, AT1G78400, AT2G43870, AT3G07840, AT4G24430, AT1G80140, AT1G09880, AT4G22090, AT4G24070, AT4G23500, AT4G11910, AT1G11920, AT4G13210, AT4G32370, AT1G17150, AT4G38030, AT4G32375, AT2G43880, AT5G26810, AT3G01270, AT5G48140, AT1G30350, AT1G70500, AT2G23900, AT4G13760, AT4G32380, AT2G28755, AT1G05660, AT4G37950, AT2G43890	1.79647	0.00315415	0.000111472	0.000105438
GOTERM_MF_DIRECT	GO:0030246~carbohydrate binding	99	1.08126	1.72436e-08	AT2G43745, AT3G59620, AT3G53080, AT5G45080, AT5G65530, AT5G35950, AT1G52000, AT3G16450, AT1G52120, AT2G01780, AT5G38540, AT2G43740, AT5G01540, AT5G15140, AT3G55550, AT5G49850, AT5G45090, AT3G59590, AT5G35940, AT1G52110, AT2G25980, AT1G52070, AT3G01260, AT3G53065, AT1G64770, AT1G07460, AT5G49860, AT1G09880, AT1G33790, AT1G67520, AT5G24080, AT1G70130, AT1G52100, AT4G38590, AT1G52060, AT2G02250, AT1G61550, AT4G21370, AT5G46000, AT3G53075, AT1G57570, AT3G59610, AT1G56240, AT3G21380, AT4G11900, AT5G49870, AT2G19130, AT4G35010, AT2G02300, AT1G52050, AT4G37950, AT5G20710, AT4G21380, AT1G56250, AT3G08870, AT1G60110, AT3G16530, AT3G16410, AT2G02310, AT1G52040, AT4G19850, AT4G11050, AT1G09890, AT1G80110, AT2G33070, AT2G39330, AT3G16390, AT1G33920, AT3G53050, AT3G16420, AT2G02320, AT1G52030, AT4G19840, AT2G29220, AT1G53080, AT2G02280, AT1G60130, AT4G24430, AT1G60095, AT5G24560, AT3G16430, AT4G38030, AT2G26820, AT5G28520, AT5G60900, AT5G39370, AT4G26740, AT2G29250, AT2G16730, AT1G65390, AT2G39310, AT3G16440, AT3G45940, AT1G52130, AT1G16905, AT5G38550, AT3G12000, AT2G02340, AT3G15356	1.69312	1.81573e-05	8.64641e-07	8.17837e-07
GOTERM_MF_DIRECT	GO:0043565~sequence-specific DNA binding	160	1.74749	1.10049e-09	AT2G02080, AT1G12870, AT1G13200, AT5G15150, AT3G01080, AT5G40350, AT4G18170, AT3G21890, AT1G68150, AT5G62380, AT4G28530, AT1G75520, AT3G62350, AT5G54230, AT1G27045, AT5G01380, AT1G29860, AT5G61850, AT1G79840, AT5G06710, AT2G47260, AT4G18680, AT1G75240, AT2G40750, AT3G45170, AT2G28340, AT3G56400, AT1G33280, AT4G01720, AT1G64000, AT5G40360, AT5G41570, AT5G17320, AT3G49950, AT1G68320, AT1G30210, AT1G18860, AT4G21750, AT3G01530, AT1G70920, AT5G08070, AT4G37650, AT2G18380, AT4G36160, AT4G22600, AT5G11590, AT1G69810, AT3G46130, AT5G60910, AT4G17980, AT1G61660, AT1G15320, AT5G15130, AT3G50870, AT4G18390, AT5G49620, AT1G12855, AT3G27810, AT2G38250, AT5G46350, AT1G48000, AT3G60390, AT2G22540, AT4G19630, AT5G22570, AT3G56220, AT5G45830, AT5G43410, AT5G24110, AT3G24650, AT1G69310, AT2G31070, AT4G23550, AT1G12860, AT2G18550, AT1G25250, AT3G62340, AT5G03150, AT2G47810, AT5G03790, AT4G18770, AT2G40220, AT2G27300, AT2G40740, AT4G36620, AT4G13480, AT4G36740, AT1G21970, AT2G36610, AT5G26920, AT5G01900, AT5G16285, AT4G22070, AT2G34830, AT5G49520, AT2G44910, AT2G40435, AT5G66300, AT1G55600, AT1G67260, AT5G66700, AT1G25340, AT5G02030, AT3G18550, AT1G02580, AT4G24540, AT1G68800, AT2G21900, AT1G71930, AT1G30650, AT3G27785, AT1G68120, AT3G20750, AT4G21030, AT1G69690, AT1G69180, AT2G18060, AT5G56860, AT3G14880, AT5G28650, AT2G45050, AT1G62700, AT4G00540, AT4G21040, AT1G55580, AT5G52830, AT3G05780, AT1G58330, AT3G02150, AT1G12490, AT1G15360, AT4G00260, AT2G37000, AT5G65590, AT3G51080, AT4G17810, AT3G11260, AT1G46264, AT3G13840, AT3G45150, AT2G46870, AT1G09030, AT1G61110, AT2G02070, AT3G30210, AT1G12260, AT2G44745, AT5G62470, AT1G32770, AT5G43290, AT4G04450, AT1G03840, AT5G64810, AT3G47600, AT5G60970, AT3G06490, AT4G32980, AT3G45260, AT4G18690, AT4G39410	1.5516	1.15881e-06	7.72542e-08	7.30723e-08
GOTERM_MF_DIRECT	GO:0022857~transmembrane transporter activity	104	1.13587	1.35067e-05	AT4G01450, AT5G61690, AT2G37460, AT3G23550, AT4G11810, AT1G25270, AT2G34350, AT5G46050, AT1G73220, AT4G21903, AT5G61730, AT3G47750, AT1G61800, AT5G52450, AT3G45690, AT5G52050, AT4G24980, AT3G25280, AT4G01440, AT1G33440, AT1G66780, AT2G14695, AT2G34360, AT2G16990, AT1G68170, AT5G10420, AT3G45720, AT3G47740, AT3G45680, AT1G52190, AT4G01430, AT1G60050, AT1G59740, AT3G21670, AT5G17830, AT1G68570, AT3G45870, AT3G47770, AT3G13640, AT3G28070, AT3G56620, AT2G40900, AT1G01070, AT2G37450, AT1G27040, AT2G39510, AT5G17700, AT1G70260, AT1G16390, AT5G61740, AT5G11570, AT3G47760, AT2G02020, AT2G26690, AT3G28060, AT1G11460, AT5G25430, AT2G38510, AT5G07050, AT1G12950, AT5G14940, AT3G03620, AT2G18590, AT4G08290, AT2G28780, AT1G79360, AT4G28620, AT2G04070, AT5G25420, AT5G19700, AT5G49130, AT1G12600, AT5G62730, AT3G28080, AT2G03530, AT2G04100, AT2G04066, AT1G33090, AT2G04080, AT3G30340, AT2G16980, AT3G45710, AT1G71140, AT5G64700, AT1G76430, AT1G69860, AT2G47160, AT1G33080, AT1G23300, AT3G25260, AT1G11450, AT3G05155, AT2G04090, AT1G65550, AT5G19640, AT2G37010, AT1G33100, AT4G08895, AT3G45700, AT5G28470, AT5G61700, AT1G21890, AT1G69870, AT5G38030	1.47552	0.0141219	0.000374277	0.000354017
GOTERM_MF_DIRECT	GO:0016491~oxidoreductase activity	169	1.84578	2.54748e-07	AT4G25420, AT5G63595, AT4G12900, AT1G30740, AT5G63590, AT1G52800, AT2G30670, AT5G07480, AT2G30830, AT1G80320, AT2G28860, AT3G29260, AT5G12270, AT5G51480, AT5G56490, AT2G29310, AT1G21860, AT2G29150, AT5G44440, AT5G51810, AT3G21360, AT1G17010, AT2G30840, AT1G28030, AT2G19500, AT5G48000, AT5G63580, AT1G30730, AT1G26400, AT2G46740, AT5G54000, AT4G20820, AT5G36110, AT1G17020, AT2G28850, AT2G29300, AT3G29250, AT5G50160, AT2G21260, AT3G59845, AT3G51680, AT1G30040, AT4G03050, AT3G61400, AT2G20800, AT2G30890, AT1G30720, AT3G11180, AT2G23630, AT1G50960, AT4G15310, AT1G02205, AT4G12960, AT3G13400, AT4G15393, AT4G13250, AT2G29330, AT4G15396, AT1G78490, AT2G47120, AT1G03410, AT1G11770, AT1G14120, AT1G07450, AT2G29170, AT5G51310, AT1G65990, AT2G29290, AT1G80330, AT5G16970, AT3G21420, AT1G12740, AT1G03400, AT1G30710, AT4G15300, AT1G01580, AT1G54870, AT1G07440, AT5G51030, AT1G75790, AT2G29320, AT1G21850, AT2G37700, AT2G29360, AT1G15540, AT1G02190, AT1G55560, AT2G36690, AT5G58910, AT4G22110, AT2G37540, AT2G38080, AT5G11540, AT3G46500, AT3G19000, AT5G07200, AT5G56970, AT5G53100, AT1G48980, AT1G61720, AT2G29350, AT3G12900, AT4G34900, AT1G15550, AT1G55570, AT3G59710, AT5G44400, AT3G49630, AT1G34575, AT2G38240, AT5G09360, AT1G19630, AT4G38420, AT4G12890, AT3G13390, AT5G01190, AT2G29340, AT4G37970, AT3G46170, AT2G29260, AT1G12010, AT1G32780, AT5G50770, AT3G09220, AT2G34810, AT5G23990, AT1G26380, AT3G19270, AT1G30760, AT2G34490, AT2G30210, AT5G14400, AT4G25240, AT1G44090, AT1G26410, AT4G37980, AT2G46750, AT3G42960, AT1G77760, AT5G50130, AT5G36140, AT2G25450, AT2G40370, AT5G56470, AT2G29370, AT1G57770, AT2G29090, AT5G23980, AT1G04380, AT3G50560, AT3G55970, AT1G65670, AT1G26390, AT3G30290, AT4G21690, AT4G37990, AT5G58660, AT5G63600, AT4G20800, AT4G28090, AT1G26420, AT4G12870, AT3G44970, AT5G37980, AT3G13730, AT5G36130, AT5G02540, AT5G53090, AT2G46760	1.42853	0.000268214	1.03173e-05	9.75882e-06
GOTERM_MF_DIRECT	GO:0000976~transcription regulatory region sequence-specific DNA binding	233	2.54478	2.21056e-08	AT3G57600, AT1G32240, AT3G50890, AT5G65410, AT3G21890, AT1G12630, AT5G62380, AT5G62940, AT2G22760, AT3G45610, AT5G35550, AT5G61850, AT2G47260, AT2G24260, AT2G40750, AT3G56400, AT4G29230, AT1G66140, AT3G21880, AT2G37590, AT2G14210, AT5G44160, AT4G37650, AT2G45650, AT2G20570, AT2G18380, AT5G10140, AT4G19520, AT1G53160, AT3G46130, AT4G32880, AT2G33880, AT3G23050, AT1G18835, AT1G57560, AT2G41940, AT5G49620, AT2G45190, AT2G35700, AT3G22760, AT1G16530, AT3G03200, AT1G48000, AT5G53200, AT2G26580, AT4G17695, AT1G12980, AT5G22570, AT5G43650, AT3G58120, AT1G69310, AT5G25160, AT1G12860, AT2G21320, AT1G03800, AT4G18770, AT2G27300, AT2G40740, AT2G28510, AT2G36610, AT5G16560, AT5G49520, AT1G04370, AT5G66300, AT5G61890, AT1G72570, AT1G69170, AT3G60490, AT5G12870, AT3G62670, AT5G60200, AT4G28500, AT5G14010, AT1G68520, AT3G02940, AT1G28470, AT1G71930, AT1G30650, AT3G27785, AT5G07060, AT3G61910, AT3G58070, AT1G69180, AT2G18060, AT5G56860, AT5G05790, AT5G56620, AT1G74080, AT5G57390, AT5G52260, AT5G52830, AT5G46830, AT1G31050, AT5G20240, AT1G66230, AT5G65230, AT1G49010, AT4G08150, AT2G26940, AT1G05230, AT5G07700, AT2G42830, AT3G44460, AT1G64620, AT2G02070, AT1G34670, AT5G16770, AT1G17310, AT4G04450, AT1G03840, AT3G47600, AT5G61420, AT1G07640, AT4G39410, AT5G14340, AT5G60480, AT2G30432, AT1G69120, AT1G68150, AT3G20840, AT5G54230, AT5G57620, AT5G01380, AT3G10470, AT1G79840, AT5G03680, AT5G06710, AT1G75240, AT2G40470, AT5G18270, AT4G00870, AT3G58780, AT5G53950, AT3G01530, AT1G70920, AT4G22680, AT4G11880, AT3G61150, AT3G18400, AT4G36160, AT1G73870, AT1G75490, AT2G44840, AT5G60910, AT5G63090, AT3G51560, AT5G26660, AT4G00180, AT3G08500, AT4G00730, AT5G24110, AT3G27920, AT3G55370, AT2G30420, AT4G23550, AT5G66350, AT5G13910, AT4G04890, AT1G74500, AT1G73410, AT2G30424, AT3G62100, AT2G02540, AT2G40220, AT4G36620, AT1G44830, AT4G36740, AT4G30410, AT2G34830, AT4G26150, AT2G18350, AT3G18550, AT3G13540, AT1G02340, AT4G36870, AT4G24660, AT5G18450, AT1G80590, AT1G59530, AT5G26630, AT1G14580, AT3G28910, AT3G23220, AT5G17800, AT1G68360, AT4G00390, AT3G28917, AT2G41370, AT1G69690, AT1G52830, AT5G07690, AT2G28810, AT1G76420, AT1G54330, AT1G52150, AT5G50480, AT4G14550, AT4G37850, AT1G63910, AT5G18560, AT5G65070, AT4G00940, AT5G40330, AT2G17950, AT1G28160, AT1G68130, AT4G28110, AT5G04390, AT1G08465, AT5G42630, AT3G04060, AT3G45150, AT2G42430, AT5G50820, AT1G14440, AT3G06120, AT1G12260, AT2G34820, AT3G61850, AT5G14750, AT1G32770, AT3G57230, AT5G43290, AT4G00250, AT4G01460, AT1G17950, AT3G06490, AT5G10280, AT4G18450, AT1G60300, AT3G15510, AT4G12350, AT4G37750	1.38556	2.32769e-05	1.05805e-06	1.00078e-06
GOTERM_MF_DIRECT	GO:0003677~DNA binding	463	5.05679	5.63091e-10	AT4G00120, AT3G57600, AT5G15150, AT4G28811, AT5G66980, AT1G70510, AT3G17270, AT4G00480, AT1G66370, AT3G51060, AT5G25190, AT5G62380, AT1G21340, AT2G27410, AT5G38140, AT5G15380, AT5G40360, AT1G34650, AT5G17320, AT2G18810, AT2G15660, AT1G66380, AT1G10586, AT1G10585, AT2G28610, AT2G24490, AT1G53160, AT1G80580, AT4G21080, AT5G17430, AT1G68210, AT2G20805, AT1G66390, AT4G37780, AT3G18010, AT5G07500, AT5G39690, AT1G79580, AT1G61700, AT4G02870, AT5G43410, AT5G43650, AT5G66990, AT2G38300, AT1G12860, AT5G56960, AT1G03800, AT5G03150, AT5G53210, AT5G56840, AT1G54230, AT2G28510, AT3G13810, AT4G31900, AT1G16910, AT1G08170, AT1G35550, AT1G56650, AT2G31720, AT5G66300, AT5G65330, AT1G65360, AT5G25390, AT2G17770, AT2G20825, AT1G43171, AT2G42610, AT5G06510, AT3G12730, AT4G28500, AT1G35540, AT4G01520, AT1G32030, AT5G14010, AT1G71930, AT5G65320, AT1G68880, AT5G24050, AT4G10350, AT4G34060, AT5G56620, AT5G50080, AT5G45980, AT5G46830, AT3G56770, AT1G31050, AT1G35890, AT4G08263, AT3G25710, AT5G65590, AT4G13610, AT5G57720, AT1G23420, AT4G01500, AT1G55110, AT2G21920, AT2G16210, AT1G14600, AT4G36260, AT5G05770, AT3G10580, AT1G79430, AT3G11310, AT3G10585, AT2G27220, AT3G03260, AT5G60480, AT4G09450, AT4G28530, AT3G21810, AT1G78635, AT2G39250, AT1G19790, AT4G36270, AT1G79840, AT1G53690, AT5G18270, AT4G24060, AT3G52440, AT3G53650, AT1G55650, AT1G49190, AT5G53950, AT1G30210, AT5G49330, AT5G60470, AT1G63030, AT3G61150, AT3G18400, AT4G38340, AT4G36160, AT1G78640, AT4G36280, AT4G11400, AT1G75490, AT2G44840, AT2G42660, AT2G27120, AT1G64253, AT5G53960, AT1G28360, AT4G28790, AT1G77200, AT5G60142, AT1G19890, AT1G20750, AT5G51780, AT1G80740, AT5G17260, AT4G31615, AT3G25182, AT4G00730, AT4G31610, AT2G33810, AT2G18550, AT5G13910, AT4G38000, AT2G30424, AT2G40220, AT5G51790, AT1G44830, AT4G31620, AT1G30140, AT3G04030, AT5G49240, AT4G20970, AT3G20640, AT2G18350, AT5G66700, AT1G53250, AT5G50470, AT1G51190, AT2G41240, AT5G18450, AT1G67710, AT3G06220, AT1G33760, AT1G11510, AT5G09750, AT5G28490, AT2G18580, AT5G07210, AT1G76420, AT1G54330, AT2G31215, AT1G52150, AT1G44895, AT2G41130, AT5G18560, AT3G28020, AT3G12910, AT1G68810, AT1G28160, AT1G32540, AT1G57800, AT2G18120, AT2G17040, AT5G65510, AT5G50010, AT3G04060, AT4G31640, AT5G50490, AT2G27070, AT3G53790, AT5G21960, AT1G06160, AT1G64100, AT5G64530, AT5G62110, AT5G07310, AT2G21400, AT4G18450, AT4G32980, AT2G42200, AT2G40260, AT3G03660, AT5G45120, AT3G50890, AT3G04510, AT3G59580, AT5G15830, AT4G29100, AT2G46970, AT1G75520, AT1G50220, AT5G62940, AT2G20100, AT2G01940, AT2G22760, AT5G35550, AT5G61850, AT2G24700, AT5G65080, AT4G29230, AT1G17770, AT4G09960, AT4G21750, AT1G60280, AT2G19220, AT2G32460, AT2G22750, AT1G28300, AT2G42380, AT5G00580, AT5G11590, AT4G32880, AT2G31460, AT3G23290, AT2G33880, AT5G51940, AT3G24140, AT2G35700, AT4G03170, AT3G62610, AT3G03200, AT5G46590, AT2G30130, AT1G78815, AT5G38800, AT2G18050, AT1G50680, AT3G26790, AT1G62360, AT1G03490, AT3G58120, AT4G03160, AT1G60060, AT2G20350, AT5G61620, AT3G17730, AT5G10120, AT4G18770, AT2G36610, AT1G60350, AT2G35640, AT5G46010, AT3G04430, AT3G50330, AT5G49520, AT1G04370, AT5G23650, AT5G61890, AT2G31160, AT2G32370, AT1G69170, AT2G01500, AT2G24740, AT3G60490, AT1G75600, AT5G60200, AT1G72210, AT1G02065, AT5G57380, AT2G46770, AT1G60240, AT5G67180, AT5G07060, AT4G17785, AT2G23760, AT2G18060, AT1G18790, AT2G25820, AT5G57390, AT1G15360, AT5G20240, AT4G21440, AT1G28310, AT2G24645, AT2G01760, AT1G05230, AT5G59340, AT2G43000, AT2G46870, AT1G61110, AT2G13985, AT3G49690, AT1G60380, AT1G63650, AT5G18037, AT5G07160, AT1G49250, AT4G04450, AT1G49120, AT2G03710, AT3G16680, AT5G09210, AT1G52890, AT1G07640, AT3G30730, AT1G64625, AT5G15310, AT1G69120, AT1G26870, AT1G46480, AT1G71200, AT3G10590, AT5G03680, AT5G06710, AT3G10595, AT5G11060, AT4G18960, AT1G62975, AT1G33280, AT4G26920, AT4G08910, AT3G58780, AT3G19184, AT4G30180, AT2G26950, AT5G13130, AT3G44350, AT3G10000, AT1G64800, AT5G11190, AT4G17980, AT1G59460, AT1G61660, AT2G14760, AT3G19070, AT5G53040, AT2G03500, AT3G46565, AT1G22490, AT5G02570, AT2G22140, AT2G24680, AT1G59470, AT5G46880, AT1G14760, AT2G35310, AT1G60340, AT3G27920, AT3G55370, AT3G24650, AT4G21010, AT4G00050, AT5G66350, AT4G04890, AT3G13890, AT1G73410, AT5G02460, AT5G03790, AT2G02540, AT2G24430, AT4G36740, AT1G65910, AT2G24670, AT3G23230, AT5G50915, AT5G17810, AT1G67260, AT2G36450, AT4G17710, AT1G01250, AT1G05615, AT1G26790, AT2G02550, AT1G03790, AT3G13540, AT1G02340, AT3G09290, AT4G36870, AT4G24660, AT5G26630, AT1G13370, AT5G23000, AT3G23100, AT3G23220, AT1G68120, AT5G23480, AT1G73830, AT1G68240, AT4G21030, AT3G28917, AT2G24696, AT1G69570, AT2G28810, AT1G24260, AT5G50930, AT4G21040, AT5G65070, AT4G25400, AT3G23250, AT3G23130, AT2G17950, AT5G22380, AT4G00260, AT5G67010, AT1G69580, AT1G49770, AT1G51970, AT1G27740, AT1G24590, AT1G01030, AT1G01150, AT5G12330, AT3G11260, AT2G27750, AT2G46590, AT2G02450, AT2G27990, AT4G13570, AT4G21050, AT5G50820, AT4G25530, AT1G56160, AT4G25410, AT5G50940, AT1G12260, AT4G28800, AT2G15400, AT3G61970, AT3G61850, AT3G49610, AT5G14750, AT5G67000, AT4G02670, AT5G44260, AT1G25330, AT5G54067, AT1G60300, AT3G15510, AT4G37750	1.28083	5.92935e-07	4.23525e-08	4.00599e-08
GOTERM_MF_DIRECT	GO:0052689~carboxylic ester hydrolase activity	18	0.196592	5.75322e-05	AT5G23530, AT3G24130, AT5G19730, AT2G47280, AT5G47500, AT5G18990, AT3G17060, AT1G18773, AT5G61680, AT2G19150, AT5G07410, AT2G21610, AT5G07420, AT5G07430, AT2G23600, AT4G16690, AT1G69940, AT1G05310	2.64742	0.0587845	0.00151453	0.00143255
GOTERM_MF_DIRECT	GO:0016762~xyloglucan:xyloglucosyl transferase activity	19	0.207514	6.91182e-05	AT3G25050, AT2G14620, AT1G65310, AT4G25820, AT4G13090, AT2G18800, AT5G48070, AT2G36870, AT4G28850, AT5G57550, AT4G30290, AT5G57530, AT4G30280, AT5G57540, AT5G65730, AT3G44990, AT4G18990, AT4G13080, AT4G37800	2.54046	0.0701984	0.00177516	0.00167907
GOTERM_MF_DIRECT	GO:0016709~oxidoreductase activity, acting on paired donors, with incorporation or reduction of molecular oxygen, NAD(P)H as one donor, and incorporation of one atom of oxygen	37	0.404107	9.60145e-05	AT1G64930, AT3G32047, AT3G26320, AT1G11600, AT3G26300, AT1G16410, AT3G20960, AT5G05260, AT4G13770, AT3G61040, AT4G37360, AT5G36220, AT1G28430, AT5G36140, AT2G45580, AT3G26290, AT4G15330, AT4G15350, AT1G58260, AT5G42580, AT5G47990, AT2G23190, AT3G26310, AT3G26330, AT1G16400, AT4G39950, AT2G22330, AT5G36110, AT3G13730, AT3G10560, AT4G15360, AT5G36130, AT4G15380, AT2G23220, AT2G02580, AT1G64900, AT1G79370	1.8552	0.0961647	0.00240722	0.00227691
GOTERM_MF_DIRECT	GO:0102483~scopolin beta-glucosidase activity	23	0.251201	9.98721e-05	AT1G60260, AT5G16580, AT4G27820, AT1G60270, AT2G32860, AT5G24540, AT3G21370, AT5G24550, AT5G26000, AT4G22100, AT1G66270, AT1G45191, AT1G60090, AT2G44460, AT2G44470, AT1G75940, AT1G26560, AT2G25630, AT1G51470, AT3G60120, AT1G47600, AT5G28510, AT3G47040	2.25521	0.0998291	0.00244571	0.00231332
GOTERM_MF_DIRECT	GO:0008515~sucrose transmembrane transporter activity	11	0.12014	0.000141522	AT2G39060, AT1G71880, AT5G23660, AT3G48740, AT5G50790, AT1G22710, AT1G66570, AT5G13170, AT5G06170, AT4G25010, AT5G50800	3.46686	0.138459	0.00338687	0.00320353
GOTERM_MF_DIRECT	GO:0008422~beta-glucosidase activity	28	0.30581	0.000147314	AT4G27820, AT5G16580, AT1G60270, AT5G24540, AT5G48375, AT3G21370, AT5G26000, AT3G62710, AT1G66270, AT1G60090, AT1G52400, AT1G75940, AT2G44470, AT2G25630, AT1G51470, AT3G47050, AT1G60260, AT2G32860, AT5G24550, AT5G25980, AT4G22100, AT1G45191, AT2G44460, AT1G26560, AT3G60120, AT1G47600, AT5G28510, AT3G47040	2.02535	0.143699	0.00344715	0.00326055
GOTERM_MF_DIRECT	GO:0008061~chitin binding	15	0.163827	0.000172282	AT2G43570, AT2G43580, AT2G43590, AT4G19820, AT4G19810, AT4G19800, AT4G19750, AT2G43600, AT4G19740, AT2G43610, AT4G19730, AT2G43620, AT4G19720, AT4G19770, AT4G19760	2.75773	0.165922	0.00394376	0.00373028
GOTERM_MF_DIRECT	GO:0016747~transferase activity, transferring acyl groups other than amino-acyl groups	40	0.436872	0.000437439	AT5G23970, AT5G47980, AT5G39080, AT3G03480, AT3G30280, AT3G26820, AT3G50290, AT3G29635, AT3G29636, AT1G27620, AT4G37580, AT3G12230, AT3G10450, AT5G02890, AT4G15390, AT2G25150, AT1G78990, AT2G23010, AT1G73280, AT4G31910, AT5G39090, AT5G67160, AT3G29680, AT4G12910, AT1G65450, AT3G25420, AT1G33540, AT5G63560, AT5G61160, AT5G07080, AT4G15400, AT2G22990, AT1G32910, AT2G19070, AT1G02050, AT5G38130, AT2G23000, AT1G73270, AT1G73290, AT3G12203	1.69707	0.369173	0.00980049	0.00926998
GOTERM_MF_DIRECT	GO:0008810~cellulase activity	16	0.174749	0.000594937	AT2G32990, AT3G57240, AT4G09740, AT3G57260, AT4G23560, AT2G44560, AT3G43860, AT2G44570, AT1G71380, AT1G23210, AT4G39010, AT4G39000, AT4G38990, AT4G11050, AT2G44540, AT2G44550	2.43441	0.465624	0.0130514	0.012345
GOTERM_MF_DIRECT	GO:0008146~sulfotransferase activity	13	0.141983	0.00065721	AT1G13430, AT2G14920, AT1G13420, AT3G51210, AT4G26280, AT1G28170, AT5G07010, AT5G07000, AT2G03760, AT2G03750, AT2G27570, AT3G45080, AT3G45070	2.73147	0.499561	0.0141233	0.0133588
GOTERM_MF_DIRECT	GO:0080019~fatty-acyl-CoA reductase (alcohol-forming) activity	8	0.0873744	0.000707999	AT5G22420, AT3G56700, AT3G44540, AT3G44560, AT3G44550, AT3G11980, AT5G22500, AT4G33790	3.92211	0.525639	0.0146181	0.0138268
GOTERM_MF_DIRECT	GO:0004126~cytidine deaminase activity	8	0.0873744	0.000707999	AT4G29610, AT4G29600, AT4G29580, AT4G29570, AT4G29630, AT4G29620, AT4G29650, AT4G29640	3.92211	0.525639	0.0146181	0.0138268
GOTERM_MF_DIRECT	GO:0102336~3-oxo-arachidoyl-CoA synthase activity	14	0.152905	0.000781313	AT3G06460, AT1G68530, AT4G34250, AT1G71160, AT2G46720, AT2G15090, AT1G25450, AT2G28630, AT4G34520, AT1G04220, AT4G34510, AT5G04530, AT2G26250, AT1G07720	2.57388	0.560907	0.0152356	0.0144109
GOTERM_MF_DIRECT	GO:0102338~3-oxo-lignoceronyl-CoA synthase activity	14	0.152905	0.000781313	AT3G06460, AT1G68530, AT4G34250, AT1G71160, AT2G46720, AT2G15090, AT1G25450, AT2G28630, AT4G34520, AT1G04220, AT4G34510, AT5G04530, AT2G26250, AT1G07720	2.57388	0.560907	0.0152356	0.0144109
GOTERM_MF_DIRECT	GO:0102337~3-oxo-cerotoyl-CoA synthase activity	14	0.152905	0.000781313	AT3G06460, AT1G68530, AT4G34250, AT1G71160, AT2G46720, AT2G15090, AT1G25450, AT2G28630, AT4G34520, AT1G04220, AT4G34510, AT5G04530, AT2G26250, AT1G07720	2.57388	0.560907	0.0152356	0.0144109
GOTERM_MF_DIRECT	GO:0042910~xenobiotic transporter activity	25	0.273045	0.000820577	AT2G04080, AT3G23550, AT2G38510, AT1G12950, AT3G03620, AT1G71140, AT4G21903, AT3G08040, AT5G52450, AT1G33080, AT1G23300, AT5G52050, AT2G04070, AT2G04090, AT5G49130, AT5G19700, AT1G66780, AT1G33100, AT2G34360, AT5G17700, AT5G10420, AT2G04100, AT2G04066, AT1G33090, AT5G38030	1.93525	0.578705	0.0157103	0.0148599
GOTERM_MF_DIRECT	GO:0004499~N,N-dimethylaniline monooxygenase activity	15	0.163827	0.000875852	AT4G28720, AT1G62540, AT5G43890, AT5G25620, AT1G63340, AT1G65860, AT1G04180, AT1G62560, AT1G12160, AT5G45180, AT5G61290, AT1G12200, AT1G19250, AT4G32540, AT4G13260	2.45132	0.602546	0.0164691	0.0155777
GOTERM_MF_DIRECT	GO:0045735~nutrient reservoir activity	15	0.163827	0.00138882	AT5G44120, AT2G38600, AT5G25610, AT5G24780, AT5G24770, AT4G27150, AT4G27160, AT4G25150, AT4G27140, AT4G28520, AT4G27170, AT5G54740, AT1G03890, AT1G03880, AT2G28680	2.36377	0.768562	0.0249955	0.0236424
GOTERM_MF_DIRECT	GO:0004144~diacylglycerol O-acyltransferase activity	11	0.12014	0.00139052	AT5G53380, AT5G12420, AT2G38995, AT5G16350, AT1G72110, AT3G49200, AT5G37300, AT5G22490, AT2G43255, AT3G49190, AT5G53390	2.85506	0.768976	0.0249955	0.0236424
GOTERM_MF_DIRECT	GO:0032440~2-alkenal reductase [NAD(P)] activity	9	0.0982962	0.00140051	AT3G59845, AT5G37940, AT1G26320, AT5G37980, AT5G16980, AT5G37960, AT5G16960, AT5G38000, AT5G16970	3.30928	0.771396	0.0249955	0.0236424
GOTERM_MF_DIRECT	GO:0051119~sugar transmembrane transporter activity	18	0.196592	0.00146741	AT5G40260, AT3G05155, AT5G23660, AT3G28007, AT1G66770, AT5G18840, AT5G06170, AT4G25010, AT3G05400, AT5G50800, AT4G10850, AT3G20460, AT3G48740, AT2G39060, AT5G62850, AT5G50790, AT5G13170, AT5G53190	2.14656	0.786968	0.025753	0.024359
GOTERM_MF_DIRECT	GO:0016298~lipase activity	25	0.273045	0.0024981	AT5G14180, AT5G63170, AT1G75900, AT3G55180, AT1G23240, AT1G20130, AT1G75880, AT1G53990, AT1G20132, AT2G26560, AT1G23500, AT5G03820, AT1G20135, AT5G24210, AT1G73610, AT5G15720, AT1G75910, AT3G55190, AT2G39410, AT1G53940, AT1G75930, AT1G75890, AT1G20120, AT5G03810, AT3G14820	1.80835	0.928194	0.0431229	0.0407886
GOTERM_MF_DIRECT	GO:0008194~UDP-glycosyltransferase activity	42	0.458716	0.00259859	AT5G17030, AT3G21790, AT2G36790, AT5G14860, AT3G21750, AT2G36750, AT2G36970, AT2G36770, AT2G18560, AT2G18570, AT1G22350, AT1G51210, AT5G54010, AT5G37950, AT1G01390, AT2G43820, AT4G15490, AT1G64910, AT3G55700, AT2G29750, AT2G23250, AT5G17040, AT3G55710, AT3G22250, AT5G26310, AT3G21780, AT3G21760, AT2G36760, AT3G53150, AT2G16890, AT2G36780, AT5G49690, AT3G21800, AT1G22340, AT2G22930, AT1G22380, AT2G23260, AT4G15280, AT5G38010, AT1G64920, AT1G22400, AT1G01420	1.54433	0.935422	0.0441341	0.0417451
GOTERM_MF_DIRECT	GO:0005319~lipid transporter activity	12	0.131062	0.00283001	AT5G61730, AT5G61700, AT5G48485, AT5G61740, AT3G47740, AT3G47750, AT3G47760, AT5G61690, AT3G47770, AT3G51600, AT4G28395, AT1G19800	2.52135	0.949421	0.047016	0.044471
GOTERM_MF_DIRECT	GO:1990137~plant seed peroxidase activity	6	0.0655308	0.00290222	AT1G23240, AT4G26740, AT5G55240, AT1G70680, AT1G70670, AT2G33380	4.41237	0.953135	0.047016	0.044471
GOTERM_MF_DIRECT	GO:0102070~18-hydroxyoleate peroxygenase activity	6	0.0655308	0.00290222	AT1G23240, AT4G26740, AT5G55240, AT1G70680, AT1G70670, AT2G33380	4.41237	0.953135	0.047016	0.044471
GOTERM_MF_DIRECT	GO:0015293~symporter activity	26	0.283967	0.00295216	AT1G34580, AT5G43360, AT3G05960, AT5G43340, AT4G02700, AT2G32830, AT5G23270, AT1G23090, AT3G21670, AT5G45380, AT1G76430, AT1G22150, AT5G23810, AT3G26570, AT5G49630, AT5G26250, AT2G30240, AT1G50310, AT1G69870, AT5G61520, AT1G77690, AT3G51895, AT5G10180, AT1G24400, AT2G26690, AT3G54700	1.76495	0.955543	0.0471004	0.0445508
GOTERM_MF_DIRECT	GO:0103075~indole-3-pyruvate monooxygenase activity	8	0.0873744	0.00419489	AT4G28720, AT5G43890, AT5G25620, AT5G11320, AT1G04180, AT1G48910, AT4G32540, AT4G13260	3.209	0.988044	0.0659286	0.0623598
GOTERM_MF_DIRECT	GO:0042300~beta-amyrin synthase activity	9	0.0982962	0.00546339	AT3G29255, AT1G66960, AT1G78970, AT1G78500, AT3G45130, AT4G15370, AT5G36150, AT5G42600, AT5G48010	2.83652	0.996876	0.0833761	0.0788629
GOTERM_MF_DIRECT	GO:0000250~lanosterol synthase activity	9	0.0982962	0.00546339	AT3G29255, AT1G66960, AT1G78970, AT1G78500, AT3G45130, AT4G15370, AT5G36150, AT5G42600, AT5G48010	2.83652	0.996876	0.0833761	0.0788629
GOTERM_MF_DIRECT	GO:0070042~rRNA (uridine-N3-)-methyltransferase activity	7	0.0764526	0.00595754	AT5G56075, AT1G55790, AT2G11045, AT5G25030, AT5G56060, AT1G55800, AT4G26485	3.43184	0.998149	0.0883562	0.0835734
GOTERM_MF_DIRECT	GO:0090447~glycerol-3-phosphate 2-O-acyltransferase activity	7	0.0764526	0.00595754	AT4G00400, AT4G01950, AT1G02390, AT3G11430, AT2G38110, AT3G11325, AT5G06090	3.43184	0.998149	0.0883562	0.0835734
GOTERM_MF_DIRECT	GO:0015267~channel activity	16	0.174749	0.00617759	AT1G17810, AT4G19030, AT2G16850, AT2G39010, AT1G31885, AT4G01470, AT4G18910, AT5G37820, AT2G25810, AT5G37810, AT5G60660, AT3G16240, AT1G80760, AT3G54820, AT2G21020, AT2G29870	2.01708	0.998534	0.0903472	0.0854566
GOTERM_MF_DIRECT	GO:0016881~acid-amino acid ligase activity	11	0.12014	0.00672119	AT1G48660, AT1G48670, AT1G23160, AT5G13320, AT2G14960, AT4G37390, AT5G13350, AT1G59500, AT2G23170, AT5G13380, AT5G51470	2.4268	0.999176	0.0969509	0.0917028
GOTERM_MF_DIRECT	GO:0030570~pectate lyase activity	13	0.141983	0.00687669	AT1G14420, AT5G63180, AT4G22080, AT4G22090, AT5G15110, AT1G67750, AT3G24230, AT3G01270, AT1G30350, AT5G55720, AT1G11920, AT3G27400, AT4G13210	2.20619	0.999301	0.0978534	0.0925565
GOTERM_MF_DIRECT	GO:0004805~trehalose-phosphatase activity	8	0.0873744	0.00810703	AT1G78090, AT5G10100, AT4G12430, AT2G22190, AT1G22210, AT4G39770, AT1G35910, AT5G65140	2.94158	0.999811	0.111431	0.105399
GOTERM_MF_DIRECT	GO:0052622~ATP dimethylallyltransferase activity	6	0.0655308	0.00825414	AT4G24650, AT1G25410, AT3G63110, AT3G19160, AT3G23630, AT1G68460	3.78203	0.999838	0.111431	0.105399
GOTERM_MF_DIRECT	GO:0047844~deoxycytidine deaminase activity	6	0.0655308	0.00825414	AT4G29610, AT4G29600, AT4G29570, AT4G29630, AT4G29620, AT4G29640	3.78203	0.999838	0.111431	0.105399
GOTERM_MF_DIRECT	GO:0052623~ADP dimethylallyltransferase activity	6	0.0655308	0.00825414	AT4G24650, AT1G25410, AT3G63110, AT3G19160, AT3G23630, AT1G68460	3.78203	0.999838	0.111431	0.105399
GOTERM_MF_DIRECT	GO:0016759~cellulose synthase activity	16	0.174749	0.00840713	AT4G24010, AT2G32540, AT2G32530, AT2G32620, AT4G15290, AT2G32610, AT4G38190, AT1G24070, AT4G23990, AT4G24000, AT4G13410, AT2G21770, AT4G18780, AT2G25540, AT4G16590, AT4G15320	1.96105	0.999862	0.11206	0.105994
GOTERM_MF_DIRECT	GO:0097573~glutathione oxidoreductase activity	19	0.207514	0.00881062	AT5G14070, AT3G11920, AT5G18600, AT3G62950, AT3G21460, AT3G62960, AT1G28480, AT2G30540, AT4G08550, AT5G11930, AT3G15660, AT4G15700, AT4G15690, AT1G03020, AT2G47880, AT4G15660, AT4G15680, AT4G15670, AT2G47870	1.8225	0.99991	0.11597	0.109692
GOTERM_MF_DIRECT	GO:0016760~cellulose synthase (UDP-forming) activity	13	0.141983	0.00986337	AT4G24010, AT2G32540, AT2G32530, AT2G32620, AT4G15290, AT2G32610, AT4G38190, AT4G23990, AT4G24000, AT2G21770, AT4G18780, AT2G25540, AT4G15320	2.12447	0.999971	0.128224	0.121283
GOTERM_MF_DIRECT	GO:0030410~nicotianamine synthase activity	5	0.054609	0.0107803	AT1G09240, AT1G56430, AT5G04950, AT5G56080, AT4G26483	4.41237	0.999989	0.136767	0.129364
GOTERM_MF_DIRECT	GO:0045544~gibberellin 20-oxidase activity	5	0.054609	0.0107803	AT5G51810, AT4G25420, AT1G60980, AT5G07200, AT1G44090	4.41237	0.999989	0.136767	0.129364
GOTERM_MF_DIRECT	GO:0008506~sucrose:proton symporter activity	7	0.0764526	0.0120493	AT1G71890, AT1G71880, AT1G22710, AT2G14670, AT5G43610, AT1G66570, AT5G06170	3.08866	0.999997	0.151046	0.14287
GOTERM_MF_DIRECT	GO:0016702~oxidoreductase activity, acting on single donors with incorporation of molecular oxygen, incorporation of two atoms of oxygen	8	0.0873744	0.0141602	AT4G19170, AT1G72520, AT4G32810, AT1G30100, AT1G17420, AT3G45140, AT3G01420, AT2G44990	2.71531	1	0.17542	0.165924
GOTERM_MF_DIRECT	GO:0033612~receptor serine/threonine kinase binding	16	0.174749	0.014744	AT1G67775, AT3G24770, AT1G69320, AT2G31081, AT2G31083, AT3G24225, AT5G07180, AT5G12235, AT4G12970, AT1G49005, AT1G69970, AT2G34925, AT4G18510, AT4G13195, AT2G27250, AT1G25425	1.85784	1	0.180529	0.170756
GOTERM_MF_DIRECT	GO:0008083~growth factor activity	11	0.12014	0.0150482	AT5G15725, AT3G02242, AT2G03830, AT3G30350, AT2G22942, AT3G60650, AT2G04025, AT5G64770, AT4G37720, AT5G60810, AT1G13620	2.20619	1	0.182135	0.172276
GOTERM_MF_DIRECT	GO:0050105~L-gulonolactone oxidase activity	6	0.0655308	0.0179146	AT2G46750, AT2G46740, AT5G11540, AT5G56490, AT5G56470, AT2G46760	3.30928	1	0.209601	0.198255
GOTERM_MF_DIRECT	GO:0009824~AMP dimethylallyltransferase activity	6	0.0655308	0.0179146	AT4G24650, AT1G25410, AT3G63110, AT3G19160, AT3G23630, AT1G68460	3.30928	1	0.209601	0.198255
GOTERM_MF_DIRECT	GO:0016847~1-aminocyclopropane-1-carboxylate synthase activity	6	0.0655308	0.0179146	AT4G26200, AT4G37770, AT4G08040, AT5G65800, AT2G22810, AT3G49700	3.30928	1	0.209601	0.198255
GOTERM_MF_DIRECT	GO:0097602~cullin family protein binding	13	0.141983	0.0187323	AT2G03170, AT2G03190, AT3G25650, AT3G21860, AT3G21850, AT3G21840, AT3G53060, AT3G21830, AT2G25700, AT3G60020, AT3G60010, AT2G20160, AT2G03160	1.97796	1	0.21676	0.205027
GOTERM_MF_DIRECT	GO:0016836~hydro-lyase activity	7	0.0764526	0.0214745	AT5G56330, AT1G08065, AT3G52720, AT4G20990, AT1G08080, AT4G21000, AT2G28210	2.80787	1	0.24579	0.232485
GOTERM_MF_DIRECT	GO:0045431~flavonol synthase activity	5	0.054609	0.0265366	AT5G63600, AT5G63595, AT5G63590, AT5G63580, AT5G43935	3.67698	1	0.300462	0.284198
GOTERM_MF_DIRECT	GO:0051753~mannan synthase activity	12	0.131062	0.027093	AT4G24010, AT4G13410, AT2G32540, AT2G32530, AT2G32620, AT4G15290, AT2G32610, AT4G38190, AT1G24070, AT4G15320, AT4G23990, AT4G24000	1.96105	1	0.303499	0.28707
GOTERM_MF_DIRECT	GO:0003885~D-arabinono-1,4-lactone oxidase activity	6	0.0655308	0.032861	AT2G46750, AT2G46740, AT5G11540, AT5G56490, AT5G56470, AT2G46760	2.94158	1	0.360444	0.340933
GOTERM_MF_DIRECT	GO:0052381~tRNA dimethylallyltransferase activity	6	0.0655308	0.032861	AT4G24650, AT1G25410, AT3G63110, AT3G19160, AT3G23630, AT1G68460	2.94158	1	0.360444	0.340933
GOTERM_MF_DIRECT	GO:0015112~nitrate transmembrane transporter activity	9	0.0982962	0.0333011	AT5G50200, AT5G60780, AT5G60770, AT3G45680, AT3G21670, AT1G08100, AT1G08090, AT3G45060, AT1G12940	2.20619	1	0.361506	0.341937
GOTERM_MF_DIRECT	GO:0004523~RNA-DNA hybrid ribonuclease activity	29	0.316732	0.0347785	AT5G61090, AT5G44470, AT3G25270, AT4G09775, AT2G16520, AT2G33160, AT2G19610, AT1G27220, AT3G45570, AT2G02650, AT3G45490, AT2G25370, AT2G34320, AT1G65750, AT1G66045, AT4G03040, AT5G60250, AT3G45500, AT1G27870, AT3G45460, AT2G04420, AT3G45560, AT3G45480, AT5G37560, AT3G45580, AT5G26617, AT5G19270, AT2G26130, AT2G25360	1.43774	1	0.373692	0.353464
GOTERM_MF_DIRECT	GO:0052635~C-20 gibberellin 2-beta-dioxygenase activity	4	0.0436872	0.0386076	AT3G47190, AT5G58660, AT1G50960, AT4G21200	4.41237	1	0.402513	0.380724
GOTERM_MF_DIRECT	GO:0004806~triglyceride lipase activity	8	0.0873744	0.0498116	AT4G16820, AT5G14180, AT5G67050, AT1G51440, AT1G27480, AT1G45201, AT1G56630, AT2G31690	2.20619	1	0.490202	0.463667
GOTERM_MF_DIRECT	GO:0004089~carbonate dehydratase activity	9	0.0982962	0.0463807	AT5G56330, AT1G08065, AT3G01500, AT3G52720, AT4G20990, AT1G08080, AT4G21000, AT1G23730, AT2G28210	2.09007	1	0.465132	0.439954
GOTERM_MF_DIRECT	GO:0070628~proteasome binding	10	0.109218	0.0427497	AT1G48530, AT4G05230, AT4G03370, AT4G05310, AT5G16090, AT4G05270, AT4G05260, AT4G05250, AT2G32350, AT4G05240	2.00562	1	0.434428	0.410912
GOTERM_MF_DIRECT	GO:0004620~phospholipase activity	10	0.109218	0.0427497	AT4G16820, AT5G43590, AT1G05800, AT1G51440, AT4G37050, AT4G37060, AT4G37070, AT2G44810, AT2G26560, AT2G31690	2.00562	1	0.434428	0.410912
GOTERM_MF_DIRECT	GO:0015250~water channel activity	14	0.152905	0.0468427	AT1G17810, AT4G19030, AT2G16850, AT2G39010, AT4G01470, AT4G18910, AT5G37820, AT2G25810, AT5G37810, AT5G60660, AT3G16240, AT1G80760, AT3G54820, AT2G29870	1.71592	1	0.465334	0.440145
GOTERM_MF_DIRECT	GO:0030145~manganese ion binding	20	0.218436	0.0357869	AT3G04200, AT3G04150, AT3G56350, AT1G74820, AT1G18970, AT3G05950, AT5G38910, AT1G02335, AT5G38930, AT3G10080, AT4G14630, AT5G38950, AT5G38940, AT5G61750, AT5G38960, AT5G39100, AT3G04190, AT3G04170, AT3G04180, AT5G20630	1.57585	1	0.380643	0.360038
GOTERM_MF_DIRECT	GO:0071949~FAD binding	27	0.294889	0.0429065	AT2G34810, AT1G26380, AT1G30760, AT1G30740, AT1G30720, AT1G26410, AT2G46750, AT5G11540, AT5G56970, AT1G77760, AT5G56490, AT5G44440, AT1G11770, AT4G34900, AT5G44400, AT2G19500, AT1G34575, AT1G26390, AT1G30730, AT1G26400, AT1G30710, AT2G46740, AT4G20800, AT1G26420, AT4G20820, AT1G06310, AT2G46760	1.43535	1	0.434428	0.410912
GOTERM_MF_DIRECT	GO:0050660~flavin adenine dinucleotide binding	32	0.349498	0.0380641	AT4G19380, AT1G12570, AT1G63340, AT1G65860, AT1G26380, AT5G24140, AT5G45180, AT5G24160, AT5G61290, AT1G30720, AT1G19250, AT4G28720, AT1G62540, AT5G43890, AT5G51930, AT5G25620, AT5G51950, AT5G24155, AT1G04180, AT5G44400, AT1G62560, AT1G12160, AT5G24150, AT1G12200, AT3G56060, AT2G18450, AT1G30710, AT1G48910, AT4G32540, AT1G06310, AT4G13260, AT2G46760	1.39798	1	0.400814	0.379118
GOTERM_MF_DIRECT	GO:0102210~rhamnogalacturonan endolyase activity	5	0.054609	0.0509132	AT4G24430, AT4G38030, AT1G09880, AT1G09890, AT4G37950	3.15169	1	0.491849	0.465225
GOTERM_MF_DIRECT	GO:0031176~endo-1,4-beta-xylanase activity	5	0.054609	0.0509132	AT4G08160, AT1G58370, AT4G00890, AT4G33810, AT4G33820	3.15169	1	0.491849	0.465225
GOTERM_MF_DIRECT	GO:0046872~metal ion binding	543	5.93054	0.0551099	AT4G25420, AT4G04840, AT3G09400, AT5G17450, AT1G57780, AT5G16240, AT5G65410, AT5G55720, AT5G63595, AT3G21770, AT1G35630, AT5G63590, AT3G51060, AT5G04370, AT1G19150, AT3G45610, AT4G39700, AT1G21340, AT2G30830, AT4G15975, AT5G38020, AT5G39230, AT5G52690, AT4G10160, AT4G25434, AT1G32350, AT2G19900, AT2G30840, AT1G66140, AT2G36260, AT2G37590, AT5G63580, AT3G46810, AT5G04380, AT3G44870, AT4G16810, AT1G53160, AT5G39580, AT5G50160, AT2G27880, AT4G10150, AT3G07000, AT4G21080, AT2G41940, AT1G30040, AT2G45190, AT5G64100, AT1G35610, AT3G22760, AT1G65180, AT3G45510, AT3G44785, AT5G06650, AT5G07500, AT2G26580, AT2G25370, AT4G26420, AT1G56360, AT3G55890, AT1G60980, AT1G58300, AT5G42200, AT1G80330, AT1G09350, AT5G26010, AT1G34510, AT3G21420, AT5G24070, AT5G25160, AT5G03150, AT1G71750, AT4G15700, AT2G26695, AT3G13810, AT2G04680, AT4G10490, AT2G25360, AT4G10370, AT1G08290, AT1G55440, AT5G15110, AT5G26000, AT5G30500, AT3G17070, AT1G66690, AT2G18620, AT5G64120, AT3G21210, AT5G27690, AT5G65690, AT1G13400, AT4G38530, AT4G36350, AT3G46500, AT3G19000, AT3G45530, AT1G77100, AT5G38100, AT1G69720, AT2G28660, AT4G19170, AT5G45730, AT1G34330, AT4G22080, AT5G14010, AT5G64110, AT2G07727, AT5G63140, AT4G09120, AT4G09130, AT5G55770, AT4G34060, AT5G44770, AT3G56891, AT4G22090, AT5G18600, AT2G19610, AT5G25490, AT5G65590, AT4G09110, AT5G55780, AT3G45555, AT4G35280, AT1G47990, AT4G10465, AT5G06730, AT5G39890, AT1G23420, AT2G02070, AT1G55110, AT1G34790, AT3G21460, AT5G67400, AT1G66360, AT5G66430, AT3G02960, AT1G03840, AT4G36260, AT3G45540, AT4G14930, AT4G00416, AT2G26130, AT5G24940, AT2G02080, AT5G19470, AT2G31760, AT5G52730, AT1G05260, AT5G60480, AT1G30100, AT1G57820, AT3G59070, AT4G10680, AT3G21810, AT5G07480, AT4G12980, AT1G19790, AT2G20860, AT1G29100, AT5G63750, AT5G58390, AT1G75240, AT1G07430, AT2G42410, AT3G47190, AT2G31770, AT4G24060, AT5G52740, AT3G52440, AT1G67750, AT1G17010, AT1G28030, AT5G60470, AT1G56500, AT2G14060, AT4G13700, AT1G17020, AT5G63740, AT1G06330, AT3G49120, AT3G29430, AT1G68850, AT5G52750, AT4G32810, AT1G19640, AT1G11920, AT4G26250, AT2G30890, AT3G21950, AT5G06490, AT2G38380, AT5G61110, AT5G63530, AT1G53670, AT2G04032, AT3G52780, AT1G55790, AT5G51310, AT2G33810, AT4G27590, AT4G26380, AT5G60250, AT2G30540, AT4G08570, AT1G70820, AT3G21820, AT3G22910, AT4G38000, AT5G60010, AT5G61100, AT2G38390, AT3G18660, AT2G21840, AT5G52760, AT1G80730, AT5G43935, AT2G32770, AT4G26270, AT5G49120, AT5G55800, AT3G20880, AT1G55600, AT2G18350, AT2G41480, AT1G22990, AT3G44840, AT5G07200, AT3G16250, AT4G11730, AT1G53010, AT1G76410, AT2G44990, AT5G15180, AT3G12900, AT5G55810, AT3G21720, AT2G23800, AT2G22950, AT4G21830, AT5G40320, AT4G18350, AT5G19890, AT2G29380, AT2G31780, AT4G00940, AT4G10500, AT4G21840, AT1G28040, AT1G57800, AT2G18120, AT5G26190, AT3G46800, AT2G21770, AT3G43890, AT3G44860, AT2G24800, AT1G29000, AT1G08465, AT5G19880, AT2G13900, AT3G55970, AT4G21850, AT1G30350, AT1G56600, AT4G08770, AT2G01810, AT3G63230, AT2G16060, AT2G39040, AT2G21400, AT2G42200, AT3G23270, AT3G50890, AT4G10600, AT1G75520, AT5G62940, AT1G54940, AT2G18150, AT2G01940, AT1G49230, AT5G37970, AT2G17180, AT1G13290, AT5G58670, AT2G43220, AT2G13920, AT1G66700, AT3G03670, AT1G43800, AT5G51810, AT1G35183, AT3G24230, AT4G03060, AT3G58380, AT5G44160, AT4G08870, AT2G18140, AT1G49220, AT1G71050, AT3G14320, AT1G51780, AT1G05880, AT1G18835, AT2G28090, AT3G50990, AT5G22580, AT5G23790, AT4G03050, AT3G61400, AT1G55700, AT3G11180, AT1G49210, AT3G15660, AT2G40050, AT1G49570, AT3G52810, AT4G18780, AT4G17690, AT1G66720, AT1G14120, AT1G65750, AT5G50740, AT3G01270, AT3G26550, AT3G27400, AT5G46360, AT1G53820, AT2G40180, AT1G73010, AT2G02700, AT1G25250, AT1G49200, AT3G52820, AT4G33870, AT1G65920, AT5G51720, AT1G60230, AT4G02180, AT1G30660, AT5G46370, AT2G18196, AT1G74990, AT1G69170, AT5G60200, AT3G15680, AT1G02065, AT5G57380, AT2G23890, AT2G38920, AT3G23060, AT3G49110, AT5G07060, AT1G69180, AT3G58070, AT3G61470, AT1G51220, AT1G72220, AT1G03020, AT3G46090, AT5G47000, AT1G08990, AT3G06990, AT1G63760, AT5G23990, AT4G21200, AT1G17420, AT3G58390, AT3G14250, AT2G43480, AT1G26255, AT1G69190, AT1G28310, AT5G63730, AT4G33420, AT1G08860, AT1G64620, AT5G20230, AT3G46080, AT5G22410, AT3G01190, AT5G52720, AT3G52980, AT5G23980, AT3G28650, AT1G04380, AT5G22890, AT5G06070, AT4G21690, AT5G63600, AT5G35600, AT2G02620, AT1G07640, AT2G01770, AT4G13280, AT5G08005, AT2G46880, AT3G56350, AT2G37740, AT4G23882, AT3G25855, AT1G52800, AT1G68030, AT4G14365, AT1G23000, AT4G30170, AT4G14368, AT5G02350, AT3G45570, AT4G15690, AT5G12270, AT5G38780, AT1G14420, AT4G21590, AT5G63180, AT1G14540, AT3G21360, AT1G68040, AT5G57750, AT2G45135, AT5G56300, AT5G54000, AT1G71695, AT5G59930, AT5G06720, AT3G20160, AT4G13380, AT5G37560, AT4G15680, AT4G33330, AT3G32040, AT4G00180, AT3G01420, AT1G50960, AT1G23100, AT5G57520, AT5G01480, AT5G59940, AT5G58610, AT5G02330, AT3G13640, AT3G13760, AT3G45470, AT4G17850, AT3G09390, AT1G03410, AT2G22140, AT4G15670, AT5G47610, AT3G55370, AT5G17820, AT3G57670, AT5G66350, AT2G35670, AT1G03400, AT1G20080, AT2G23100, AT1G01580, AT2G27940, AT2G04842, AT5G02460, AT3G45460, AT3G48970, AT2G02540, AT3G11110, AT3G45580, AT4G15660, AT4G35650, AT1G15540, AT5G24580, AT2G36690, AT3G49620, AT3G27710, AT1G48590, AT5G43380, AT4G16740, AT3G11480, AT2G02550, AT3G14510, AT1G03790, AT4G11290, AT2G46493, AT2G46494, AT2G46495, AT3G09290, AT4G24660, AT1G15550, AT1G14580, AT3G49630, AT1G68360, AT1G68480, AT4G21030, AT5G42180, AT5G55250, AT3G28917, AT1G69570, AT2G28810, AT5G58400, AT1G25230, AT3G48630, AT3G45480, AT2G25540, AT4G11040, AT5G04500, AT4G21040, AT5G43040, AT1G12010, AT1G14550, AT3G23130, AT3G49960, AT5G22260, AT1G68130, AT3G61723, AT1G44090, AT1G24110, AT4G13210, AT1G01150, AT5G12330, AT5G35695, AT1G23140, AT2G25450, AT2G46590, AT5G37990, AT2G47560, AT2G02690, AT5G54050, AT4G21050, AT5G66390, AT5G50940, AT1G14440, AT3G61850, AT2G39830, AT4G02670, AT1G14688, AT5G44260, AT1G17710, AT4G17920, AT1G03445, AT5G58660, AT5G37860, AT1G72520, AT5G37620, AT3G45260, AT3G45140	1.06155	1	0.527552	0.498995
GOTERM_MF_DIRECT	GO:0038023~signaling receptor activity	16	0.174749	0.0558061	AT5G45870, AT5G20270, AT5G45860, AT4G31710, AT1G73000, AT2G24720, AT5G11210, AT1G24020, AT2G24710, AT2G40330, AT5G11180, AT4G18620, AT2G26040, AT2G29110, AT2G29120, AT2G29100	1.6045	1	0.529404	0.500746
GOTERM_MF_DIRECT	GO:0005381~iron ion transmembrane transporter activity	10	0.109218	0.0565266	AT4G27850, AT4G19690, AT1G21140, AT3G43660, AT5G03570, AT2G01770, AT3G08040, AT1G76800, AT3G25190, AT4G19680	1.91842	1	0.531451	0.502683
GOTERM_MF_DIRECT	GO:0042937~tripeptide transporter activity	8	0.0873744	0.0686013	AT1G22570, AT1G72140, AT3G53960, AT2G37900, AT1G72125, AT5G14940, AT5G46050, AT2G40460	2.07641	1	0.639267	0.604663
GOTERM_MF_DIRECT	GO:0015186~L-glutamine transmembrane transporter activity	4	0.0436872	0.0803484	AT4G01430, AT2G40900, AT1G01070, AT2G39510	3.5299	1	0.730786	0.691228
GOTERM_MF_DIRECT	GO:0016628~oxidoreductase activity, acting on the CH-CH group of donors, NAD or NADP as acceptor	6	0.0655308	0.0805044	AT3G59845, AT1G26320, AT5G16980, AT3G11980, AT5G38000, AT1G65560	2.40675	1	0.730786	0.691228
GOTERM_MF_DIRECT	GO:0005337~nucleoside transmembrane transporter activity	6	0.0655308	0.0805044	AT1G02630, AT1G61630, AT3G09990, AT4G05110, AT4G05140, AT4G05130	2.40675	1	0.730786	0.691228
GOTERM_MF_DIRECT	GO:0047216~inositol 3-alpha-galactosyltransferase activity	5	0.054609	0.0839117	AT5G23790, AT1G09350, AT5G30500, AT4G26250, AT1G56600	2.75773	1	0.742513	0.70232
GOTERM_MF_DIRECT	GO:0019137~thioglucosidase activity	5	0.054609	0.0839117	AT5G48375, AT1G51470, AT5G25980, AT5G26000, AT1G47600	2.75773	1	0.742513	0.70232
GOTERM_MF_DIRECT	GO:0004366~glycerol-3-phosphate O-acyltransferase activity	5	0.054609	0.0839117	AT4G00400, AT4G01950, AT1G02390, AT3G11430, AT5G06090	2.75773	1	0.742513	0.70232
GOTERM_MF_DIRECT	GO:0015297~antiporter activity	36	0.393185	0.0864037	AT2G04080, AT3G23550, AT5G09470, AT2G38510, AT1G12950, AT3G03620, AT1G71140, AT4G21903, AT3G10290, AT1G61800, AT3G08040, AT1G49810, AT5G52450, AT1G33080, AT1G23300, AT5G52050, AT2G04070, AT5G25400, AT2G04090, AT5G49130, AT5G19700, AT1G66780, AT1G33100, AT1G12600, AT2G34360, AT5G17700, AT5G10420, AT2G28315, AT1G53660, AT5G55950, AT5G01690, AT2G04100, AT2G04066, AT1G33090, AT1G21870, AT5G38030	1.28101	1	0.758193	0.717151
GOTERM_MF_DIRECT	GO:0003993~acid phosphatase activity	15	0.163827	0.0888728	AT3G52780, AT2G32770, AT2G38600, AT1G56360, AT5G24780, AT5G24770, AT4G25150, AT5G63140, AT4G36350, AT1G25230, AT4G13700, AT3G52810, AT1G54780, AT3G52820, AT2G46880	1.5392	1	0.773413	0.731548
GOTERM_MF_DIRECT	GO:0071916~dipeptide transmembrane transporter activity	8	0.0873744	0.0910651	AT1G22570, AT1G72140, AT3G53960, AT2G37900, AT1G72125, AT5G14940, AT5G46050, AT2G40460	1.96105	1	0.785997	0.74345
GOTERM_MF_DIRECT	GO:0042973~glucan endo-1,3-beta-D-glucosidase activity	17	0.185671	0.0962221	AT5G20340, AT5G20560, AT5G20330, AT4G26830, AT1G30080, AT3G57240, AT5G20390, AT2G16230, AT5G64790, AT3G57260, AT3G57270, AT2G39640, AT1G77790, AT4G18340, AT3G15800, AT3G46570, AT1G77780	1.47079	1	0.823755	0.779165
Category	Term	Count	%	PValue	Genes	Fold Enrichment	Bonferroni	Benjamini	FDR
GOTERM_CC_DIRECT	GO:0012511~monolayer-surrounded lipid storage body	17	0.185671	2.6546e-06	AT4G26740, AT3G27660, AT2G33380, AT4G25140, AT3G01420, AT1G48990, AT5G07571, AT5G07560, AT5G61610, AT5G07520, AT5G07530, AT5G07540, AT5G07550, AT2G25890, AT5G07600, AT5G40420, AT5G07510	3.14827	0.000838503	0.000167771	0.000166709
GOTERM_CC_DIRECT	GO:0005615~extracellular space	82	0.895588	1.13405e-09	AT5G45880, AT3G49340, AT1G62170, AT1G69320, AT5G57625, AT4G23520, AT1G64030, AT2G31081, AT2G31082, AT3G02970, AT2G31083, AT3G25655, AT4G25780, AT2G19990, AT2G31085, AT2G14580, AT5G12235, AT5G64800, AT5G10130, AT3G18715, AT1G53130, AT4G33720, AT4G13195, AT2G27250, AT1G25425, AT1G35140, AT5G45890, AT3G54940, AT3G30350, AT2G14610, AT1G66220, AT2G19500, AT4G08950, AT4G25790, AT2G19980, AT2G35570, AT1G29080, AT4G11320, AT1G69970, AT4G10510, AT1G47485, AT1G29110, AT2G04025, AT2G34925, AT4G33730, AT4G18510, AT4G30140, AT1G26600, AT1G29090, AT2G26390, AT1G64010, AT1G65385, AT1G70895, AT2G35580, AT1G32980, AT3G24225, AT1G13620, AT5G64667, AT3G20210, AT4G10540, AT4G11310, AT1G51330, AT5G59305, AT3G48340, AT5G09805, AT2G24000, AT2G35555, AT1G67775, AT4G33710, AT3G24770, AT2G35590, AT1G62160, AT5G26130, AT1G64020, AT5G64770, AT1G49005, AT3G25905, AT3G45220, AT2G27420, AT5G50260, AT5G60810, AT2G25240	1.86641	3.58361e-07	8.95902e-08	8.90232e-08
GOTERM_CC_DIRECT	GO:0048046~apoplast	186	2.03145	2.64623e-12	AT3G25170, AT3G25050, AT2G14620, AT5G59090, AT4G25820, AT1G31670, AT3G56350, AT1G18970, AT4G25260, AT2G31081, AT5G48070, AT1G60390, AT2G31082, AT3G02970, AT2G31083, AT1G16950, AT2G18660, AT2G31085, AT4G30290, AT1G23760, AT5G38940, AT5G38420, AT4G11653, AT4G37800, AT2G43620, AT2G27250, AT5G20740, AT1G25425, AT3G25165, AT5G48485, AT2G14610, AT2G35612, AT5G25980, AT1G65570, AT1G62060, AT1G28270, AT4G12970, AT5G38930, AT3G10080, AT4G14630, AT5G09550, AT5G55730, AT5G38410, AT3G44990, AT2G23445, AT5G39100, AT3G52600, AT2G34925, AT2G23440, AT2G47670, AT3G49120, AT5G19730, AT1G70895, AT2G36870, AT3G57260, AT2G19020, AT2G21330, AT3G14210, AT4G38590, AT4G11510, AT5G61750, AT4G11190, AT5G09805, AT2G32835, AT4G16880, AT1G78370, AT1G62760, AT2G33775, AT1G67775, AT4G13090, AT3G24770, AT1G65870, AT2G38540, AT2G43570, AT5G38910, AT5G33340, AT4G35010, AT5G57530, AT5G10760, AT3G25905, AT1G01900, AT4G13080, AT4G11180, AT5G52360, AT5G20710, AT1G61563, AT3G04150, AT1G66970, AT4G23600, AT3G57240, AT5G26000, AT1G29670, AT5G58910, AT5G64120, AT1G69320, AT4G28850, AT2G38080, AT5G12235, AT4G05180, AT3G16530, AT5G59320, AT2G21110, AT5G57540, AT2G19040, AT5G64800, AT4G11210, AT3G13660, AT3G16370, AT5G65730, AT1G29660, AT1G53130, AT1G75040, AT3G13784, AT3G50610, AT4G13195, AT1G61566, AT1G72290, AT4G23690, AT1G35140, AT3G04200, AT4G23170, AT3G55230, AT3G26610, AT1G64160, AT5G09360, AT4G08950, AT2G21100, AT5G57550, AT5G66815, AT1G02335, AT5G01190, AT1G26560, AT3G44310, AT1G69970, AT2G36190, AT1G47485, AT4G18990, AT3G04170, AT4G38700, AT4G18510, AT1G53080, AT3G47380, AT1G26600, AT5G66816, AT2G18800, AT3G09220, AT3G01500, AT2G30210, AT3G24225, AT4G25000, AT4G12880, AT1G70170, AT1G60815, AT5G38960, AT3G04180, AT2G40530, AT1G23145, AT2G40370, AT1G23147, AT4G39640, AT2G31430, AT1G65310, AT1G22900, AT5G46960, AT2G16730, AT1G74820, AT4G25250, AT3G05950, AT2G19045, AT2G22055, AT3G45940, AT4G30280, AT5G38950, AT1G49005, AT3G04190, AT5G38430, AT1G49800, AT2G34825, AT5G04200, AT1G42970, AT5G20630, AT3G15356, AT4G15980, AT4G39650, AT4G14010, AT4G12470	1.5887	8.36204e-10	4.18104e-10	4.15458e-10
GOTERM_CC_DIRECT	GO:0005576~extracellular region	1276	13.9362	1.55097e-85	AT4G23240, AT5G14180, AT5G20860, AT5G59090, AT3G57840, AT2G40995, AT5G55720, AT3G17150, AT2G36255, AT1G23760, AT1G77145, AT2G26440, AT1G54020, AT2G28860, AT1G44224, AT4G11490, AT3G29365, AT3G53250, AT3G55677, AT5G44840, AT5G17200, AT1G67110, AT3G51070, AT3G44755, AT2G15780, AT1G29080, AT3G17155, AT1G02810, AT3G17152, AT5G07410, AT2G04425, AT3G44990, AT1G02813, AT1G54010, AT2G28850, AT2G41850, AT1G52070, AT1G11765, AT2G17750, AT5G04350, AT2G45180, AT2G05520, AT1G52060, AT4G38990, AT3G62170, AT1G23500, AT4G11470, AT1G11770, AT5G45950, AT5G40020, AT5G18990, AT2G15325, AT5G15000, AT3G17180, AT1G33540, AT5G26130, AT4G12550, AT4G35010, AT1G54475, AT1G60985, AT1G60983, AT2G05530, AT2G23180, AT1G52050, AT1G60986, AT1G32280, AT4G27400, AT1G11580, AT4G01890, AT1G68875, AT1G55560, AT1G66210, AT3G18280, AT5G26120, AT5G62065, AT1G64030, AT1G56415, AT4G36350, AT4G38770, AT4G11210, AT1G77100, AT4G12545, AT4G14723, AT5G07600, AT2G41400, AT2G05540, AT4G24140, AT2G44925, AT3G55230, AT1G55570, AT2G41415, AT2G15345, AT5G44400, AT4G23290, AT1G57750, AT1G66220, AT5G63140, AT3G53050, AT4G10595, AT3G20360, AT5G38330, AT3G10560, AT1G69730, AT2G44920, AT1G09245, AT1G20065, AT5G04347, AT1G29090, AT5G42230, AT2G16225, AT3G57620, AT2G39540, AT5G24160, AT5G54215, AT1G35537, AT4G25240, AT5G63170, AT4G26330, AT2G15130, AT4G25000, AT1G22690, AT5G06730, AT5G60900, AT4G39640, AT2G26020, AT1G12660, AT5G44420, AT5G54225, AT1G57775, AT5G24150, AT3G01870, AT1G57777, AT2G18870, AT4G25010, AT1G12663, AT5G38317, AT4G20800, AT5G58820, AT5G54220, AT1G47980, AT5G39880, AT2G25160, AT4G39650, AT1G26820, AT2G26010, AT1G64235, AT5G24820, AT3G25170, AT1G05260, AT1G62290, AT2G30310, AT1G31550, AT3G09925, AT3G20960, AT2G18660, AT2G19990, AT4G11650, AT5G60000, AT4G11653, AT4G12500, AT5G58390, AT2G28225, AT2G43620, AT2G43860, AT2G28220, AT3G09930, AT2G29790, AT3G25165, AT4G24180, AT1G67750, AT4G11402, AT1G65570, AT2G19500, AT4G28780, AT5G28180, AT2G19980, AT3G14040, AT4G12970, AT4G20820, AT3G15370, AT1G78400, AT4G13820, AT1G54890, AT1G77790, AT2G04025, AT2G43870, AT2G04020, AT2G28490, AT5G22860, AT3G49120, AT1G09880, AT1G68850, AT1G56630, AT1G65340, AT1G11920, AT5G05290, AT4G10540, AT2G20520, AT2G22941, AT2G22942, AT4G12960, AT1G11925, AT4G38590, AT2G43600, AT1G69940, AT2G04034, AT2G42990, AT5G39290, AT3G52780, AT3G29300, AT2G05380, AT1G07450, AT1G65352, AT5G60490, AT5G48140, AT2G20515, AT4G09780, AT5G07230, AT3G59180, AT5G07475, AT4G18253, AT1G01900, AT2G04046, AT2G43610, AT2G04045, AT1G07440, AT5G38197, AT5G38195, AT5G39280, AT2G32770, AT1G66855, AT1G66852, AT2G28030, AT1G66850, AT1G64670, AT1G65760, AT1G63580, AT5G11940, AT2G38080, AT2G41480, AT2G22960, AT5G05020, AT5G65730, AT1G53130, AT3G28490, AT5G39270, AT2G43660, AT5G38180, AT1G31580, AT3G06220, AT2G32785, AT1G09890, AT3G44718, AT1G63590, AT3G20993, AT2G31690, AT5G66815, AT3G43860, AT5G05030, AT3G20997, AT4G10510, AT3G04290, AT2G28010, AT5G38170, AT3G10720, AT1G06135, AT5G39260, AT2G43670, AT5G66816, AT5G19890, AT2G32990, AT1G66870, AT4G39490, AT4G12920, AT3G61280, AT3G61040, AT1G74010, AT5G07420, AT1G18120, AT5G41300, AT4G39480, AT2G31425, AT4G39000, AT5G39493, AT2G40370, AT2G43880, AT5G38160, AT5G19880, AT2G33850, AT2G31430, AT3G28250, AT1G65310, AT4G33710, AT2G34700, AT4G12910, AT4G09984, AT1G29020, AT4G09740, AT4G28365, AT3G17130, AT3G19310, AT5G07430, AT1G43780, AT5G50260, AT4G39010, AT5G23903, AT5G20630, AT2G43890, AT3G61290, AT1G62210, AT1G63300, AT5G43064, AT1G60270, AT4G33600, AT5G43066, AT5G23210, AT4G09610, AT4G28250, AT4G27160, AT1G25270, AT1G18970, AT1G52400, AT1G74670, AT1G77700, AT2G41280, AT5G10130, AT5G38940, AT4G27170, AT4G34930, AT1G05650, AT4G33840, AT1G04560, AT5G48515, AT4G15053, AT2G44550, AT3G03670, AT1G61130, AT1G62220, AT2G35612, AT4G09600, AT2G44560, AT2G46740, AT5G38930, AT2G22990, AT4G15040, AT1G62225, AT1G28306, AT1G28305, AT1G65735, AT2G30370, AT5G67050, AT5G25610, AT3G28980, AT5G09370, AT3G59440, AT5G07190, AT2G41260, AT2G23630, AT5G61750, AT3G52810, AT4G33860, AT4G17690, AT3G48340, AT4G30590, AT5G41900, AT5G03820, AT3G04540, AT3G24130, AT1G63570, AT1G66840, AT2G29170, AT4G13090, AT5G23660, AT3G01270, AT5G20390, AT3G27400, AT4G11900, AT1G60060, AT1G52855, AT3G04545, AT3G57270, AT5G38910, AT1G53940, AT2G19130, AT2G01610, AT5G60650, AT3G50400, AT3G52820, AT4G13080, AT1G75790, AT1G05660, AT1G06990, AT1G35290, AT4G33870, AT4G18530, AT2G44540, AT5G19170, AT1G61563, AT3G25490, AT1G64830, AT1G29670, AT5G48550, AT3G07820, AT3G16530, AT5G11420, AT1G54860, AT1G29660, AT1G61565, AT1G61566, AT3G07830, AT3G04320, AT2G33233, AT3G05650, AT1G28590, AT1G19630, AT4G08950, AT5G09360, AT1G11915, AT3G62680, AT2G19150, AT2G43270, AT5G10580, AT4G18990, AT5G01870, AT5G03810, AT4G30140, AT2G47870, AT1G60250, AT3G07840, AT5G47000, AT5G51500, AT1G26380, AT4G05430, AT1G73325, AT5G14920, AT2G46750, AT2G44570, AT3G21910, AT1G71380, AT2G43480, AT1G51330, AT1G53990, AT4G33420, AT3G47050, AT3G07850, AT4G32105, AT3G25265, AT1G62440, AT2G38900, AT1G27480, AT3G59010, AT1G26390, AT1G52415, AT1G19610, AT5G11412, AT5G52605, AT1G73330, AT4G28090, AT3G21900, AT4G19820, AT2G03830, AT2G18080, AT4G32100, AT3G47040, AT1G07645, AT4G18970, AT5G45880, AT5G46970, AT1G17800, AT5G44550, AT4G24973, AT1G13680, AT4G25820, AT4G24974, AT5G45640, AT4G24975, AT3G53080, AT3G57680, AT5G57625, AT3G01880, AT1G23240, AT1G47450, AT1G23000, AT4G30170, AT2G25630, AT4G19810, AT3G03826, AT2G02990, AT4G37800, AT3G15800, AT2G01660, AT5G60805, AT4G15210, AT5G46980, AT1G14540, AT4G25830, AT5G44565, AT3G22570, AT4G00190, AT4G23410, AT5G41290, AT5G55450, AT1G75930, AT1G05800, AT5G59810, AT5G36110, AT4G19800, AT5G06720, AT4G37810, AT4G13261, AT2G23440, AT4G13263, AT5G23035, AT1G58370, AT3G53065, AT1G12570, AT5G46990, AT5G44570, AT5G44575, AT5G23030, AT1G14755, AT3G01420, AT2G22145, AT5G54370, AT1G20190, AT4G32370, AT3G13400, AT1G03890, AT4G33220, AT2G45220, AT1G12100, AT3G53075, AT5G17820, AT1G51920, AT3G53070, AT3G47400, AT3G45220, AT4G22105, AT5G38990, AT5G37660, AT4G12390, AT1G02790, AT3G13898, AT3G16920, AT4G22115, AT3G57240, AT3G60650, AT3G25655, AT1G26795, AT1G26796, AT3G46340, AT5G38980, AT3G50610, AT5G04970, AT4G11290, AT1G26799, AT4G11050, AT2G23010, AT1G26797, AT1G26798, AT4G23690, AT4G02330, AT5G45450, AT1G56385, AT2G39850, AT5G50800, AT5G42180, AT1G50650, AT4G35670, AT1G02335, AT2G22155, AT1G25230, AT1G24140, AT1G47485, AT3G46330, AT1G11080, AT3G46570, AT4G38700, AT1G24147, AT2G23000, AT4G04500, AT5G43285, AT1G14550, AT4G02320, AT5G25410, AT3G58310, AT4G04985, AT5G16700, AT1G75900, AT4G23220, AT1G24110, AT4G13210, AT3G15860, AT5G38960, AT3G48300, AT2G36325, AT1G61750, AT5G66390, AT2G16730, AT5G24790, AT5G56369, AT3G25420, AT1G74820, AT1G75910, AT5G14995, AT3G16960, AT5G38950, AT2G25685, AT5G56368, AT2G22170, AT2G05850, AT2G02100, AT5G60615, AT4G23360, AT3G21770, AT2G16760, AT5G63230, AT5G48070, AT4G23365, AT4G25780, AT2G14580, AT2G39640, AT1G19390, AT4G16820, AT1G13609, AT1G13607, AT5G07520, AT1G13608, AT4G15735, AT1G13605, AT4G15733, AT1G79680, AT2G25470, AT1G20135, AT4G23370, AT3G55550, AT2G47280, AT1G10588, AT3G55790, AT1G13610, AT4G25790, AT4G26880, AT4G39710, AT5G49180, AT4G14630, AT3G45960, AT5G63225, AT5G07530, AT5G39100, AT1G47600, AT5G46900, AT2G47030, AT3G29250, AT2G02120, AT5G39580, AT5G51490, AT3G52010, AT3G56610, AT4G22050, AT4G23380, AT2G40610, AT5G19730, AT5G64100, AT1G31255, AT2G33080, AT1G67000, AT3G17050, AT3G22640, AT5G26260, AT2G38530, AT5G24080, AT5G28680, AT4G32090, AT2G02135, AT5G38240, AT5G44973, AT3G29040, AT2G02130, AT5G42797, AT3G52020, AT4G23150, AT1G56360, AT1G07175, AT3G17060, AT1G34510, AT5G63240, AT5G24070, AT2G36120, AT2G38540, AT4G13760, AT3G42473, AT1G20120, AT3G11990, AT5G07510, AT2G02140, AT5G20710, AT2G25240, AT1G65486, AT5G46930, AT1G65484, AT1G51915, AT5G15110, AT1G51913, AT5G26000, AT3G17070, AT5G58910, AT5G64120, AT2G21910, AT4G28850, AT1G47890, AT5G56970, AT5G03120, AT3G43110, AT3G46860, AT1G75040, AT5G39310, AT1G23205, AT1G23200, AT5G12070, AT2G04570, AT1G12560, AT5G42580, AT4G23170, AT4G22080, AT5G46940, AT1G66100, AT1G10380, AT1G64160, AT1G34575, AT5G64110, AT3G17080, AT4G38420, AT4G08160, AT4G12890, AT5G01190, AT1G23210, AT4G11320, AT3G46850, AT5G55410, AT5G39300, AT3G29050, AT1G53080, AT5G42590, AT2G26390, AT4G22090, AT5G46950, AT3G09220, AT5G44530, AT1G56553, AT3G21351, AT3G21352, AT3G18180, AT2G15010, AT1G13620, AT1G14950, AT1G60815, AT4G10220, AT4G11310, AT4G10465, AT4G19035, AT2G47040, AT5G38440, AT3G10450, AT4G19038, AT4G35165, AT3G11300, AT3G10455, AT4G28405, AT3G57510, AT5G46960, AT3G21340, AT5G67400, AT5G17500, AT5G53490, AT5G38435, AT4G11540, AT4G12870, AT5G03590, AT1G16905, AT1G45201, AT2G42840, AT3G10460, AT1G49800, AT5G45875, AT5G12060, AT2G28790, AT5G52160, AT3G14820, AT5G20340, AT3G26140, AT5G19110, AT3G25050, AT1G21866, AT4G13955, AT1G65680, AT1G65681, AT1G62170, AT1G31670, AT4G25140, AT4G29980, AT2G22805, AT5G36920, AT4G38690, AT2G27250, AT5G59120, AT1G21860, AT3G49270, AT2G20619, AT5G20330, AT5G23840, AT3G51590, AT1G69818, AT5G48485, AT1G67870, AT1G28270, AT5G61680, AT2G20618, AT5G08460, AT4G11760, AT4G13700, AT5G59130, AT5G20560, AT5G22980, AT5G23830, AT3G04370, AT3G05460, AT1G55420, AT1G32980, AT5G53600, AT2G19893, AT5G48490, AT3G22800, AT2G38380, AT3G42880, AT1G10715, AT4G11510, AT1G51250, AT2G41300, AT2G44810, AT2G32835, AT5G22970, AT1G63057, AT3G26150, AT3G05470, AT1G63055, AT2G21725, AT2G20875, AT5G53610, AT2G23900, AT3G21940, AT2G21727, AT2G15050, AT2G20870, AT5G10760, AT3G21945, AT2G38390, AT1G51240, AT1G75030, AT1G21850, AT3G55500, AT5G18460, AT5G22960, AT3G04150, AT5G62340, AT3G21970, AT4G08560, AT4G12825, AT3G50290, AT3G22820, AT2G18340, AT5G07560, AT2G15080, AT5G26090, AT2G21750, AT4G17030, AT1G44542, AT3G53330, AT5G15180, AT5G39390, AT4G33810, AT4G09647, AT3G52000, AT3G21960, AT5G07571, AT2G39060, AT4G11720, AT3G04170, AT1G73270, AT4G33820, AT5G51465, AT3G08770, AT1G61065, AT2G34810, AT1G19320, AT3G21990, AT2G30210, AT1G32540, AT4G27140, AT5G26060, AT2G19210, AT3G46800, AT2G18370, AT4G38030, AT1G17150, AT2G24800, AT5G07540, AT4G11950, AT4G18340, AT3G04180, AT2G43520, AT2G40250, AT1G73280, AT5G18430, AT5G17340, AT1G09550, AT2G32885, AT2G43535, AT4G27150, AT1G11610, AT1G30350, AT1G61070, AT4G08530, AT1G65670, AT1G29140, AT3G21980, AT2G30220, AT5G54745, AT5G26050, AT4G08770, AT5G09730, AT1G77650, AT2G39040, AT4G10850, AT3G19430, AT5G07550, AT5G54740, AT3G04190, AT5G52320, AT4G33830, AT2G34825, AT2G43530, AT5G37180, AT1G73290, AT3G22060, AT5G45120, AT1G66930, AT3G28840, AT4G12900, AT1G30740, AT1G60390, AT3G49305, AT5G59520, AT5G60520, AT3G48208, AT5G61610, AT2G43580, AT2G18150, AT5G39910, AT3G48205, AT1G28650, AT1G75880, AT3G05727, AT1G12080, AT4G33720, AT5G01540, AT5G56490, AT5G33370, AT3G46260, AT4G19770, AT1G66940, AT3G22050, AT1G62340, AT3G22053, AT3G24230, AT5G25980, AT3G22057, AT3G05975, AT3G05730, AT1G30730, AT2G33790, AT2G19230, AT1G03103, AT1G49100, AT2G18140, AT2G43590, AT3G10080, AT1G75890, AT1G24062, AT1G28660, AT2G24810, AT4G33730, AT5G61605, AT3G15534, AT4G19760, AT1G18835, AT3G50990, AT3G62730, AT4G22610, AT4G28395, AT1G30720, AT1G53830, AT2G19020, AT1G49570, AT3G14210, AT1G26450, AT5G33355, AT4G19750, AT3G51600, AT4G15396, AT1G05310, AT3G46280, AT5G26810, AT1G12064, AT3G02242, AT2G33530, AT2G33775, AT5G49750, AT5G25960, AT1G65870, AT4G04490, AT2G32680, AT2G19000, AT2G19010, AT1G49320, AT2G43570, AT1G30710, AT5G33340, AT5G59310, AT2G41390, AT1G28640, AT4G19740, AT3G46270, AT2G42000, AT4G16230, AT2G29045, AT1G60590, AT5G48430, AT2G35765, AT1G33811, AT1G19500, AT5G51845, AT5G59320, AT2G19040, AT2G21110, AT1G51230, AT1G51470, AT4G19730, AT1G61688, AT3G04200, AT3G54940, AT3G49110, AT4G29033, AT4G29273, AT4G22640, AT2G35770, AT5G47350, AT4G29035, AT3G16660, AT2G44240, AT2G19030, AT3G13390, AT1G54970, AT5G62730, AT2G25940, AT4G29280, AT3G48231, AT4G19720, AT3G48230, AT5G59330, AT3G47380, AT3G24060, AT1G66910, AT4G35725, AT5G48210, AT5G50770, AT3G24065, AT3G24068, AT4G23500, AT4G29283, AT1G30760, AT4G22650, AT1G75620, AT1G70170, AT5G59100, AT5G64700, AT1G28430, AT2G19060, AT4G20235, AT5G59105, AT3G16670, AT4G14020, AT5G41820, AT4G30030, AT2G44210, AT5G20230, AT1G66920, AT2G33330, AT3G07970, AT5G22410, AT3G01190, AT1G22900, AT4G02270, AT1G54957, AT1G76965, AT2G19045, AT5G35960, AT2G03955, AT4G30280, AT2G23540, AT2G19050, AT1G51440, AT5G59110, AT3G15356, AT4G30040, AT4G15100, AT2G46880, AT4G14010, AT5G43580, AT2G14620, AT5G44430, AT4G23520, AT3G60730, AT4G30290, AT1G73620, AT3G47510, AT5G58830, AT3G46420, AT3G11325, AT1G62980, AT1G14420, AT1G62981, AT4G21590, AT5G63180, AT5G44440, AT2G14610, AT1G51823, AT5G17720, AT1G15757, AT1G71690, AT1G26400, AT1G71691, AT4G17505, AT1G71695, AT1G47320, AT4G12290, AT2G47550, AT2G21140, AT4G30064, AT5G46871, AT3G32047, AT5G46874, AT5G46873, AT5G25330, AT4G22214, AT4G01390, AT2G36870, AT1G50720, AT1G23340, AT2G03505, AT4G30070, AT4G15310, AT2G44250, AT4G32490, AT5G37310, AT1G70130, AT5G59940, AT2G24205, AT4G18823, AT5G46877, AT4G11190, AT5G05960, AT2G45580, AT1G63600, AT1G47317, AT1G14880, AT2G40900, AT1G11370, AT1G51802, AT4G23310, AT1G51800, AT1G27950, AT1G75830, AT5G57530, AT5G55110, AT4G15300, AT3G48610, AT1G47540, AT3G12440, AT2G20070, AT4G11180, AT4G37950, AT3G12203, AT2G45110, AT4G20050, AT1G19900, AT4G26830, AT1G15540, AT1G34060, AT5G46890, AT5G25550, AT5G47500, AT3G22020, AT3G23110, AT3G62710, AT3G27950, AT2G36695, AT4G23560, AT5G12236, AT1G28610, AT5G57540, AT3G01329, AT4G17713, AT3G13784, AT4G37720, AT5G60964, AT2G46495, AT1G57590, AT1G35140, AT1G14220, AT1G13130, AT3G22010, AT3G26610, AT5G57550, AT5G55131, AT5G55132, AT2G47115, AT1G51860, AT5G38610, AT5G58400, AT3G47540, AT2G26870, AT4G12490, AT1G79370, AT4G24430, AT4G22490, AT3G22040, AT2G18800, AT3G49960, AT2G35580, AT1G34047, AT2G33160, AT1G69100, AT3G24465, AT2G34490, AT1G26410, AT2G02455, AT3G12230, AT5G03980, AT1G23145, AT4G12480, AT1G04420, AT2G24000, AT1G23147, AT4G11393, AT4G23350, AT3G22030, AT4G23355, AT1G73610, AT5G15720, AT3G05950, AT1G28600, AT5G54062, AT1G51840, AT5G15725, AT2G22055, AT1G24485, AT2G30900, AT1G47580, AT1G26420, AT1G24480, AT2G23148, AT1G80133, AT3G12000, AT2G23142, AT4G15980, AT4G12470	1.58546	4.90106e-83	4.90106e-83	4.87004e-83
GOTERM_CC_DIRECT	GO:0005618~cell wall	229	2.50109	2.48831e-10	AT3G22060, AT5G20860, AT4G28250, AT3G21770, AT1G18970, AT1G60390, AT1G30740, AT5G48070, AT2G18150, AT1G23760, AT5G39910, AT5G38940, AT2G26440, AT1G05650, AT3G29365, AT5G44840, AT5G17200, AT2G47280, AT2G33790, AT1G30730, AT2G46740, AT2G18140, AT5G38930, AT4G14630, AT5G49180, AT3G10080, AT5G07410, AT1G02810, AT5G55730, AT3G44990, AT2G41850, AT5G39100, AT3G52600, AT2G47030, AT2G02120, AT5G51490, AT5G22460, AT2G40610, AT5G19730, AT5G64100, AT3G17050, AT3G57260, AT1G30720, AT5G61750, AT3G51600, AT4G18780, AT3G09790, AT2G02130, AT1G05310, AT3G62170, AT5G41900, AT1G11770, AT3G24130, AT5G18990, AT4G13090, AT1G65870, AT3G17060, AT4G13760, AT5G38910, AT4G35010, AT1G30710, AT4G13080, AT1G05660, AT5G20710, AT1G11580, AT1G60590, AT4G01890, AT1G29670, AT5G64120, AT4G28850, AT3G07820, AT4G38770, AT3G16530, AT4G36350, AT5G59320, AT5G11420, AT1G75040, AT5G39310, AT1G23200, AT3G07830, AT4G24140, AT3G04200, AT1G12560, AT5G44400, AT1G34575, AT4G08950, AT3G53050, AT3G62680, AT2G19150, AT1G54970, AT5G39300, AT2G36190, AT4G18990, AT1G33590, AT3G07840, AT5G51500, AT1G26380, AT4G23500, AT1G30760, AT1G71380, AT4G11310, AT2G47040, AT3G07850, AT3G07970, AT3G57510, AT1G62440, AT1G70500, AT3G59010, AT1G26390, AT4G20800, AT4G30280, AT3G15356, AT3G26380, AT3G25050, AT2G14620, AT4G25820, AT5G27530, AT1G65680, AT3G53080, AT1G65681, AT3G60730, AT2G18660, AT4G30290, AT4G19810, AT4G12500, AT2G02990, AT4G37800, AT2G43860, AT1G62980, AT5G44440, AT2G14610, AT1G65570, AT5G17720, AT5G61680, AT4G00190, AT1G26400, AT3G14040, AT4G20820, AT3G15370, AT1G71695, AT3G48950, AT5G38410, AT1G78400, AT2G21140, AT2G47550, AT2G43870, AT1G58370, AT3G49120, AT2G36870, AT5G05290, AT3G22800, AT4G32370, AT1G20190, AT4G10540, AT4G38590, AT4G32375, AT4G33220, AT2G45220, AT5G39290, AT3G53075, AT1G11370, AT5G48140, AT5G17820, AT2G23900, AT5G57530, AT2G20870, AT4G32380, AT3G47400, AT3G16240, AT1G01900, AT1G02790, AT2G45110, AT4G20050, AT5G39280, AT3G55500, AT3G04150, AT2G41800, AT5G25550, AT5G47500, AT3G57240, AT5G57540, AT5G65730, AT3G13784, AT5G04970, AT5G39270, AT1G72290, AT4G02330, AT4G33810, AT1G31580, AT3G26610, AT5G57550, AT4G35670, AT1G74000, AT1G02335, AT5G37640, AT3G04170, AT4G12490, AT3G10720, AT5G39260, AT4G02320, AT1G80140, AT2G18800, AT2G34810, AT2G33160, AT1G26410, AT1G17150, AT5G07420, AT5G38960, AT5G42630, AT3G04180, AT2G43880, AT1G65310, AT1G09550, AT2G16730, AT1G74820, AT3G05950, AT1G28600, AT1G26420, AT3G45940, AT2G16060, AT5G38950, AT5G07430, AT3G04190, AT2G02100, AT5G20630, AT5G37180, AT4G15980, AT2G43890, AT4G12470	1.45101	7.86307e-08	2.62102e-08	2.60443e-08
GOTERM_CC_DIRECT	GO:0046658~anchored component of plasma membrane	58	0.633464	0.0087226	AT5G20340, AT5G22200, AT1G17800, AT5G41280, AT1G61760, AT4G26830, AT5G64080, AT2G35960, AT4G01410, AT1G66970, AT3G57240, AT5G14345, AT3G46900, AT2G39640, AT1G79800, AT2G26720, AT3G15800, AT1G77780, AT5G51480, AT3G60900, AT3G53330, AT5G20330, AT3G20590, AT4G28100, AT2G16230, AT5G64790, AT5G41290, AT5G53870, AT5G55730, AT1G77790, AT3G46570, AT2G24450, AT5G20560, AT5G44130, AT1G30080, AT4G25240, AT2G35980, AT3G57260, AT4G12880, AT1G72230, AT4G32490, AT4G18340, AT2G23990, AT4G30590, AT5G20230, AT1G09790, AT4G05220, AT5G53730, AT5G20390, AT4G01380, AT4G28365, AT3G57270, AT1G27950, AT5G08000, AT3G43720, AT5G07475, AT1G75790, AT5G05657	1.35808	0.93724	0.45939	0.456483
GOTERM_CC_DIRECT	GO:0070505~pollen coat	6	0.0655308	0.0118401	AT1G75930, AT5G07530, AT5G07550, AT2G29940, AT1G75910, AT4G27420	3.4922	0.976805	0.534496	0.531113
GOTERM_CC_DIRECT	GO:0005887~integral component of plasma membrane	37	0.404107	0.0157603	AT4G02700, AT1G23090, AT3G28007, AT1G66770, AT3G24300, AT1G66570, AT5G46370, AT1G22150, AT3G48740, AT1G71880, AT5G50790, AT1G22710, AT1G09930, AT3G24290, AT3G26570, AT3G24590, AT5G40260, AT1G64780, AT5G23660, AT2G14670, AT5G53510, AT5G06170, AT5G50800, AT4G25010, AT3G22910, AT5G10680, AT1G71890, AT4G10850, AT2G22950, AT4G11720, AT2G39060, AT5G62850, AT5G43610, AT3G51895, AT5G10180, AT5G13170, AT5G53190	1.43568	0.993395	0.62253	0.61859
GOTERM_CC_DIRECT	GO:0000151~ubiquitin ligase complex	26	0.283967	0.0339075	AT2G31780, AT2G31760, AT1G63760, AT3G27710, AT2G19610, AT3G14250, AT3G45510, AT3G45555, AT5G63730, AT5G63750, AT3G45570, AT3G45470, AT2G25370, AT2G31770, AT3G55890, AT5G60250, AT1G30950, AT3G45540, AT3G45460, AT3G45560, AT3G45480, AT5G37560, AT3G45580, AT1G05880, AT2G26130, AT2G25360	1.47125	0.999982	1	0.996825
GOTERM_CC_DIRECT	GO:0000326~protein storage vacuole	9	0.0982962	0.0362423	AT1G49320, AT5G44120, AT3G20210, AT2G25940, AT3G16240, AT1G03890, AT1G03880, AT1G62710, AT4G28520	2.15695	0.999991	1	0.996825
GOTERM_CC_DIRECT	GO:0090575~RNA polymerase II transcription factor complex	10	0.109218	0.0365682	AT1G12540, AT4G25410, AT1G71200, AT4G20970, AT5G51780, AT5G51790, AT1G62975, AT1G10586, AT1G10585, AT2G41240	2.03712	0.999992	1	0.996825
GOTERM_CC_DIRECT	GO:0031225~anchored component of membrane	75	0.819135	0.052846	AT5G24105, AT3G10116, AT5G41280, AT2G34510, AT5G64080, AT1G66970, AT1G35230, AT3G58890, AT1G63580, AT4G22630, AT1G79800, AT2G26720, AT1G54860, AT4G16140, AT1G05450, AT3G15800, AT1G77780, AT5G51480, AT3G60900, AT5G22430, AT5G18690, AT3G22570, AT3G57690, AT3G55790, AT4G22640, AT4G08670, AT4G28100, AT5G64790, AT5G41290, AT1G03103, AT5G62210, AT5G53870, AT5G55730, AT1G24140, AT2G28410, AT2G24450, AT5G44130, AT1G55260, AT1G07460, AT3G27410, AT3G20580, AT3G01940, AT5G09370, AT4G22650, AT4G25240, AT5G07190, AT1G73560, AT1G72230, AT1G70170, AT4G32490, AT1G26450, AT2G20520, AT5G41300, AT2G23990, AT4G30590, AT4G12360, AT5G20230, AT1G09790, AT5G60490, AT3G01950, AT4G14815, AT4G28560, AT5G49270, AT4G28365, AT1G27950, AT5G08000, AT3G43720, AT5G53250, AT4G12950, AT5G07475, AT4G22666, AT2G48140, AT5G40620, AT1G24520, AT4G15460	1.20302	1	1	0.996825
