## Supplementary material for "PRC2 facilitates the transition from heterotrophy to photoautotrophy during seedling emergence": Table S7 (part 1 of 3)

### Sheet: index
Data set: Comparison of H3K27me3 enrichment in 3- and 7-dag WT shoot and GO terms associated with genes that gain or lose H3K27me3 between 3-7 dag
Shoot 3_7d_Log2K27: comparison of H3K27me3 enrichment (T1 genes) between 3 dai shoot (S-P3) and 7-dai shoot (S-P), showing an increase (Log 2FC(≥0.6)), no change or decrease (Log 2FC(≤-0.6)) level of H3K27me3
Shoot 3_7d_Log2K27_ annot: Araport11 annotation of genes
GO_Shoot_gain_H3K27me3: GO terms associated with the genes showing increase in H3K27me3 between 3-7 dai; GO enrichment analysis was performed using DAVID 2021. GO display cutoff: fold enrichment > 1.5; p(Bonferroni) < 0.05 are in Bold.
GO_Shoot_loss_H3K27me3: GO terms associated with the genes showing decrease in H3K27me3 between 3-7 dai; GO enrichment analysis was performed using DAVID 2021. GO display cutoff: fold enrichment > 1.5; p(Bonferroni) < 0.05 are in Bold.
Shoot 3_7d_Log2K27_TFs: TF genes based on TFDB (https://planttfdb.gao-lab.org/) and Czechowski 2004 TPJ
GO_Shoot_TF_gain_H3K27me3: GO terms associated with transcription factor genes showing increase in H3K27me3 between 3-7 dai; GO enrichment analysis was performed using DAVID 2021. GO display cutoff: fold enrichment > 1.5; p(Bonferroni) < 0.05 are in Bold.
GO_Shoot_TF_loss_H3K27me3: GO terms associated with transcription factor genes showing increase in H3K27me3 between 3-7 dai; GO enrichment analysis was performed using DAVID 2021. GO display cutoff: fold enrichment > 1.5; p(Bonferroni) < 0.05 are in Bold.
To go through the each of sheet click on the button below
	Shoot 3_7d_Log2K27
	Shoot 3_7d_Log2K27_ annot
	GO_Shoot_gain_H3K27me3
	GO_Shoot_loss_H3K27me3
	Shoot 3_7d_Log2K27_TFs
	GO_Shoot_TF_gain_H3K27me3
	GO_Shoot_TF_loss_H3K27me3

### Sheet: Shoot 3_7d_Log2K27
T1 gene list	S-P Enrichment	S-P3 Enrichment	Log 2 S-P Enrichment /S-P3 Enrichment
AT1G09073	1.38928	-1.69648	3.08576
AT1G05937	1.63082	-1.28223	2.91305
AT2G40330	1.43405	-1.28224	2.7163
AT5G00845	0.867832	-1.79047	2.65831
AT1G31358	1.21276	-1.40881	2.62158
AT5G03085	0.901116	-1.64096	2.54207
AT5G06030	1.06632	-1.43202	2.49834
AT3G21730	1.14444	-1.34137	2.48582
AT4G20715	1.0217	-1.3891	2.4108
AT4G03275	1.29326	-1.083	2.37626
AT2G08100	0.190023	-2.0962	2.28623
AT3G29140	0.909983	-1.37457	2.28456
AT4G02690	1.44763	-0.823218	2.27084
AT5G00420	0.816191	-1.41934	2.23553
AT2G43140	0.953094	-1.27709	2.23018
AT5G39890	1.30463	-0.921057	2.22569
AT1G48660	0.659714	-1.55593	2.21565
AT1G69600	1.45355	-0.75854	2.2121
AT3G01125	0.311272	-1.87501	2.18628
AT2G08160	0.0354475	-2.14899	2.18444
AT5G22545	0.356761	-1.825	2.18177
AT3G21720	2.31713	0.136426	2.1807
AT2G09120	2.22978	0.0639487	2.16583
AT1G52085	0.411804	-1.74134	2.15315
AT1G62290	0.704958	-1.42011	2.12507
AT1G07610	0.487629	-1.6213	2.10893
AT3G10100	0.0943613	-1.98523	2.07959
AT5G65080	0.788949	-1.28809	2.07704
AT4G27415	0.891888	-1.14626	2.03814
AT1G19530	1.10556	-0.889678	1.99524
AT5G42690	0.718572	-1.27478	1.99335
AT3G08110	1.17003	-0.798105	1.96814
AT5G65070	0.708682	-1.25672	1.9654
AT3G22237	1.97538	0.0125043	1.96287
AT1G23147	1.7393	-0.201676	1.94098
AT5G38743	0.0730121	-1.84164	1.91466
AT3G08105	0.796919	-1.11313	1.91004
AT5G60760	0.798557	-1.09886	1.89741
AT5G05805	0.180238	-1.69452	1.87476
AT5G67060	1.36471	-0.507737	1.87245
AT2G26355	0.969964	-0.90224	1.8722
AT5G04000	-0.0899198	-1.94719	1.85727
AT4G37050	0.696117	-1.15672	1.85284
AT3G04805	0.381342	-1.47112	1.85246
AT5G57390	1.94282	0.0907907	1.85202
AT4G31877	0.586587	-1.25233	1.83892
AT5G08910	1.48049	-0.355021	1.83551
AT2G07940	0.078742	-1.75643	1.83518
AT1G53010	0.0693639	-1.76426	1.83363
AT4G37435	0.528958	-1.30463	1.83358
AT1G12665	0.710716	-1.12272	1.83344
AT5G00950	0.296469	-1.53582	1.83229
AT5G20800	-0.0691524	-1.89913	1.82998
AT5G35960	0.0222626	-1.80203	1.82429
AT5G25180	0.0807674	-1.73853	1.8193
AT2G04230	0.400594	-1.41347	1.81407
AT5G02580	0.521393	-1.2925	1.81389
AT5G11600	0.29638	-1.51617	1.81255
AT1G60090	0.131537	-1.67968	1.81121
AT1G04793	0.768681	-1.04196	1.81064
AT1G49475	0.245671	-1.5629	1.80857
AT1G53790	0.422868	-1.37234	1.7952
AT4G02280	0.369273	-1.4212	1.79047
AT1G61820	1.27586	-0.505606	1.78146
AT2G29490	0.240612	-1.52642	1.76703
AT1G12600	0.614179	-1.15253	1.76671
AT4G11350	0.566686	-1.19116	1.75784
AT2G08155	0.715792	-1.04173	1.75752
AT5G39220	0.498926	-1.25849	1.75742
AT1G62800	0.0812642	-1.67544	1.7567
AT1G77525	0.239518	-1.50454	1.74406
AT2G23110	0.888917	-0.853052	1.74197
AT2G25095	0.763549	-0.967125	1.73067
AT2G09420	0.0922065	-1.63215	1.72436
AT1G33785	0.668436	-1.05469	1.72313
AT2G44470	1.18554	-0.528231	1.71377
AT3G01225	0.812327	-0.900354	1.71268
AT5G09980	0.800661	-0.910687	1.71135
AT5G17470	0.299827	-1.404	1.70382
AT4G36900	0.659435	-1.03772	1.69715
AT1G67105	0.478593	-1.21756	1.69615
AT4G06065	1.14914	-0.544609	1.69375
AT1G09260	0.540465	-1.15319	1.69366
AT4G11910	0.620481	-1.07238	1.69286
AT1G43780	-0.116967	-1.80818	1.69121
AT1G06157	0.5017	-1.18428	1.68598
AT5G65510	0.203296	-1.47634	1.67964
AT1G19190	0.722154	-0.946721	1.66887
AT5G10770	0.35134	-1.31407	1.66541
AT1G58160	0.0189149	-1.64096	1.65987
AT1G08567	0.0125671	-1.64666	1.65923
AT5G12236	0.654481	-1.00392	1.6584
AT2G23148	0.369859	-1.28403	1.65389
AT1G47840	-0.131614	-1.78338	1.65177
AT5G22540	0.19471	-1.45574	1.65045
AT1G62810	0.445511	-1.20357	1.64908
AT3G02980	1.25762	-0.390805	1.64843
AT1G31355	0.972565	-0.670587	1.64315
AT5G00835	0.982587	-0.659213	1.6418
AT1G54957	0.167722	-1.46658	1.6343
AT5G17480	1.20083	-0.432758	1.63359
AT5G01755	2.47704	0.843678	1.63336
AT5G22460	0.0403484	-1.58941	1.62976
AT1G19180	1.1344	-0.493801	1.6282
AT2G27870	0.00225352	-1.61523	1.61749
AT3G63040	-0.093846	-1.69984	1.60599
AT1G06903	0.765339	-0.83692	1.60226
AT3G23090	0.768837	-0.831564	1.6004
AT3G14950	-0.451791	-2.05177	1.59998
AT2G42170	0.262888	-1.33558	1.59847
AT1G48470	0.094765	-1.5014	1.59616
AT2G31180	1.23422	-0.348579	1.5828
AT3G30841	0.129356	-1.4514	1.58076
AT5G06995	0.299105	-1.27505	1.57416
AT3G26782	-0.222401	-1.79438	1.57198
AT2G04195	1.60244	0.0317575	1.57069
AT3G11050	0.571704	-0.998128	1.56983
AT2G09100	1.13399	-0.422417	1.5564
AT5G24950	1.1455	-0.410067	1.55556
AT5G45875	1.39608	-0.158001	1.55408
AT3G44290	0.646747	-0.9065	1.55325
AT5G62260	-0.135249	-1.68759	1.55234
AT5G17700	1.25799	-0.291225	1.54921
AT1G23070	1.05872	-0.485097	1.54382
AT2G34135	0.742676	-0.799136	1.54181
AT4G16215	0.612441	-0.922584	1.53502
AT5G02825	1.05175	-0.480952	1.5327
AT2G08790	0.463069	-1.0687	1.53177
AT3G08715	0.549891	-0.981691	1.53158
AT2G23640	0.634693	-0.8966	1.53129
AT3G08310	0.918764	-0.611509	1.53027
AT3G45252	1.04476	-0.484821	1.52958
AT3G29187	0.347501	-1.1788	1.5263
AT3G23180	0.0379291	-1.48668	1.52461
AT5G25820	0.0584965	-1.46474	1.52323
AT1G09855	0.972931	-0.54824	1.52117
AT3G24750	0.38186	-1.13838	1.52024
AT1G22600	0.577462	-0.942241	1.5197
AT2G41410	0.501951	-1.01242	1.51437
AT5G36100	0.86145	-0.651207	1.51266
AT2G28405	0.762866	-0.746179	1.50904
AT1G08437	1.00043	-0.508097	1.50853
AT3G04405	0.108174	-1.40035	1.50852
AT4G00380	0.250181	-1.25805	1.50823
AT4G04840	1.25142	-0.25372	1.50514
AT2G09525	0.339724	-1.16388	1.50361
AT2G08970	0.798933	-0.698673	1.49761
AT1G33790	0.778963	-0.718632	1.4976
AT1G30270	-0.568345	-2.06098	1.49263
AT5G04475	1.16902	-0.322069	1.49109
AT5G46320	0.74359	-0.747494	1.49108
AT5G62490	0.0563248	-1.43101	1.48734
AT3G12203	1.26458	-0.216155	1.48074
AT1G08885	0.94534	-0.53484	1.48018
AT5G04470	1.18269	-0.297045	1.47974
AT2G42425	0.164216	-1.31523	1.47945
AT1G07317	1.01434	-0.464012	1.47835
AT5G04575	0.10846	-1.36898	1.47744
AT1G37150	-0.229523	-1.70565	1.47613
AT5G04380	1.50593	0.0376424	1.46829
AT2G01818	-0.0655846	-1.53349	1.46791
AT1G25230	0.169673	-1.29812	1.46779
AT2G18540	0.984461	-0.479666	1.46413
AT1G68285	0.505496	-0.952025	1.45752
AT5G42900	0.839586	-0.614986	1.45457
AT3G44830	0.634066	-0.816248	1.45031
AT4G13215	0.0795694	-1.36818	1.44775
AT3G04045	1.5642	0.121432	1.44276
AT2G27690	1.08191	-0.358307	1.44021
AT2G41225	1.91541	0.475443	1.43997
AT2G34120	-0.246236	-1.68081	1.43457
AT1G61230	0.183687	-1.24865	1.43234
AT5G21280	-0.530033	-1.95991	1.42988
AT2G08105	0.963857	-0.46469	1.42855
AT5G50770	1.80255	0.374331	1.42822
AT4G21380	0.29988	-1.12707	1.42695
AT5G13790	0.628791	-0.798038	1.42683
AT1G09695	-0.115875	-1.54169	1.42581
AT1G67810	1.62897	0.203176	1.42579
AT2G37760	0.166181	-1.25453	1.42071
AT5G45580	0.869329	-0.545545	1.41487
AT4G07220	0.871455	-0.542666	1.41412
AT2G36180	0.169333	-1.24033	1.40966
AT4G07225	1.00896	-0.400357	1.40932
AT5G43403	-0.00806435	-1.41521	1.40715
AT1G44150	1.28967	-0.1171	1.40677
AT1G77950	0.233731	-1.17263	1.40636
AT2G29480	0.782412	-0.62369	1.4061
AT3G04525	1.87167	0.466732	1.40494
AT4G11050	1.17843	-0.226459	1.40488
AT1G09507	0.650242	-0.752996	1.40324
AT3G55566	0.199234	-1.20196	1.4012
AT5G63250	1.07688	-0.322026	1.3989
AT4G11810	0.26869	-1.1285	1.39719
AT2G19330	-0.243455	-1.63893	1.39547
AT5G51320	0.815379	-0.578984	1.39436
AT1G30135	1.1496	-0.238795	1.38839
AT1G07783	1.8048	0.417893	1.38691
AT4G05730	0.760087	-0.622916	1.383
AT4G02895	0.559148	-0.823619	1.38277
AT1G47271	0.0679782	-1.31307	1.38105
AT1G10682	1.20075	-0.177391	1.37814
AT3G09845	0.670841	-0.704571	1.37541
AT1G61890	0.241003	-1.13235	1.37335
AT2G29485	0.853313	-0.518488	1.3718
AT5G39870	-0.00677346	-1.37849	1.37172
AT5G65925	0.517657	-0.849226	1.36688
AT5G44310	1.12739	-0.238448	1.36584
AT4G06170	0.150149	-1.21527	1.36542
AT1G09117	0.383324	-0.981504	1.36483
AT3G15300	0.749216	-0.611194	1.36041
AT1G11803	0.297745	-1.06102	1.35876
AT3G24240	0.0530537	-1.3057	1.35875
AT1G09373	0.647656	-0.711003	1.35866
AT1G12130	0.634507	-0.721492	1.356
AT2G03505	0.50939	-0.846123	1.35551
AT5G16336	0.652108	-0.702496	1.3546
AT1G04603	0.489354	-0.862584	1.35194
AT1G01200	0.163573	-1.18812	1.35169
AT4G33780	-0.424743	-1.77405	1.34931
AT4G27250	0.345584	-1.00195	1.34754
AT4G07015	1.10158	-0.241908	1.34348
AT3G50301	-0.153031	-1.49624	1.34321
AT2G16570	1.59003	0.247152	1.34288
AT3G04415	0.359176	-0.981078	1.34025
AT2G29990	-0.471729	-1.80973	1.338
AT3G50310	0.311779	-1.0262	1.33798
AT4G13075	1.03939	-0.291791	1.33118
AT5G02420	1.22714	-0.102961	1.3301
AT5G61470	0.57621	-0.753881	1.33009
AT1G09500	1.10815	-0.214674	1.32283
AT3G00420	0.194112	-1.12824	1.32236
AT2G04425	-0.0686727	-1.38915	1.32048
AT5G23530	0.411296	-0.909007	1.3203
AT2G16905	0.194112	-1.12476	1.31887
AT1G62710	1.56954	0.252706	1.31684
AT4G24026	1.56452	0.24898	1.31554
AT3G44805	0.312161	-1.00098	1.31314
AT2G36724	0.774599	-0.535465	1.31006
AT4G32717	0.474412	-0.833486	1.3079
AT4G36280	0.578734	-0.729111	1.30785
AT2G31990	0.468254	-0.839591	1.30785
AT1G09503	0.612699	-0.695102	1.3078
AT4G20730	0.501667	-0.80512	1.30679
AT1G72580	2.02091	0.717052	1.30386
AT4G02730	-0.57104	-1.87354	1.3025
AT1G10745	1.08037	-0.222052	1.30243
AT4G08415	0.550879	-0.742411	1.29329
AT5G06040	1.95573	0.663102	1.29263
AT5G15120	0.267009	-1.02232	1.28933
AT2G19806	1.57378	0.284569	1.28921
AT4G39672	0.298874	-0.989924	1.2888
AT5G22590	0.00716932	-1.28158	1.28875
AT5G19710	1.10874	-0.178236	1.28698
AT5G04145	0.498349	-0.786634	1.28498
AT1G09185	0.314488	-0.970308	1.2848
AT1G09205	0.644108	-0.638628	1.28274
AT1G76130	-0.140205	-1.42213	1.28192
AT5G08455	0.826344	-0.455151	1.28149
AT4G37580	0.881964	-0.39763	1.27959
AT1G29680	0.28834	-0.989361	1.2777
AT3G55670	0.391353	-0.885099	1.27645
AT3G30150	-0.00682535	-1.28169	1.27486
AT5G16360	0.133168	-1.13627	1.26944
AT5G41650	0.00644634	-1.262	1.26845
AT1G78360	0.451306	-0.816875	1.26818
AT5G00555	1.18287	-0.0852378	1.26811
AT5G00485	0.214187	-1.05371	1.2679
AT4G32215	0.16802	-1.09863	1.26665
AT3G29375	-0.558461	-1.82464	1.26618
AT5G09978	1.40924	0.144271	1.26497
AT3G51860	0.97061	-0.292259	1.26287
AT5G65140	0.11162	-1.14648	1.2581
AT3G26330	-0.387816	-1.6459	1.25809
AT1G62530	0.363914	-0.890168	1.25408
AT5G51220	-0.862983	-2.11122	1.24824
AT4G30970	0.45863	-0.787043	1.24567
AT2G28410	0.351996	-0.893095	1.24509
AT4G11400	0.643075	-0.600374	1.24345
AT5G23212	1.6505	0.40776	1.24274
AT3G10900	0.168283	-1.07299	1.24127
AT5G10510	0.209861	-1.02987	1.23974
AT5G49280	0.261076	-0.978409	1.23949
AT5G39645	0.604407	-0.634071	1.23848
AT1G13260	1.31065	0.0730332	1.23762
AT1G53935	-0.0568773	-1.2931	1.23622
AT5G48980	1.45027	0.216116	1.23416
AT2G07935	0.715794	-0.517113	1.23291
AT2G00660	0.827458	-0.405297	1.23276
AT1G53920	0.0226719	-1.20996	1.23264
AT1G62570	1.03999	-0.192388	1.23238
AT4G04385	0.253906	-0.975844	1.22975
AT2G42050	0.649805	-0.579859	1.22966
AT3G00280	0.493818	-0.727329	1.22115
AT1G19260	-0.0580201	-1.27853	1.22051
AT4G07408	0.749206	-0.470116	1.21932
AT5G38780	1.38414	0.168595	1.21555
AT5G41765	-0.0721824	-1.28739	1.2152
AT3G62860	-0.344692	-1.55843	1.21374
AT5G43285	1.06856	-0.143683	1.21224
AT3G51700	1.18838	-0.0236998	1.21208
AT2G25344	0.51157	-0.6989	1.21047
AT2G29470	0.251112	-0.958892	1.21
AT3G54270	-0.323003	-1.53107	1.20807
AT3G05915	1.87977	0.672133	1.20764
AT2G36080	0.373835	-0.832093	1.20593
AT4G03245	0.443282	-0.762155	1.20544
AT4G11655	1.40045	0.195304	1.20514
AT4G11911	1.241	0.0363857	1.20461
AT2G07255	0.310776	-0.89259	1.20337
AT3G03270	0.158501	-1.04421	1.20271
AT5G05380	0.355417	-0.846916	1.20233
AT1G04677	1.12323	-0.0788251	1.20205
AT1G78260	0.186783	-1.01026	1.19704
AT5G03015	0.652115	-0.543457	1.19557
AT5G54661	1.02462	-0.169633	1.19426
AT5G07605	0.323697	-0.870118	1.19381
AT3G11990	0.158346	-1.03531	1.19366
AT1G77940	-1.04683	-2.23889	1.19206
AT3G45600	-0.255855	-1.4477	1.19184
AT3G56705	0.870095	-0.320861	1.19096
AT3G14450	-0.540137	-1.7308	1.19066
AT5G22550	0.651873	-0.537746	1.18962
AT1G78480	1.05212	-0.135769	1.18789
AT5G65160	-0.61885	-1.80663	1.18778
AT4G02795	-0.0139458	-1.20066	1.18672
AT1G54850	-0.246445	-1.42675	1.1803
AT2G07485	0.184196	-0.995695	1.17989
AT3G03726	0.270838	-0.908607	1.17944
AT5G06800	0.0705753	-1.1088	1.17938
AT1G09960	0.0337448	-1.14423	1.17798
AT1G80110	0.855357	-0.322151	1.17751
AT3G09380	0.654031	-0.523017	1.17705
AT1G30260	0.56133	-0.615279	1.17661
AT1G09065	0.377158	-0.798425	1.17558
AT1G57790	-0.132284	-1.30484	1.17255
AT5G38195	1.16731	-0.0038371	1.17115
AT2G29500	0.440325	-0.730263	1.17059
AT1G48325	1.6057	0.435265	1.17044
AT2G07115	0.919344	-0.248076	1.16742
AT3G06778	0.814154	-0.352951	1.16711
AT4G19950	0.486976	-0.677349	1.16432
AT5G22470	-0.353206	-1.51714	1.16393
AT3G00320	1.01101	-0.152493	1.16351
AT2G21727	1.88363	0.72101	1.16262
AT1G08105	0.532725	-0.629643	1.16237
AT5G02780	0.675639	-0.486173	1.16181
AT3G02595	0.254518	-0.90718	1.1617
AT1G19540	-0.104559	-1.26492	1.16036
AT1G11780	-0.517136	-1.67742	1.16029
AT4G24275	0.867388	-0.292191	1.15958
AT4G20180	0.12999	-1.02684	1.15683
AT5G06985	0.107155	-1.04914	1.1563
AT1G77530	0.14031	-1.01546	1.15577
AT4G11570	-0.39051	-1.54561	1.1551
AT5G13330	1.62294	0.46834	1.1546
AT1G52840	0.966917	-0.185731	1.15265
AT2G07075	1.63681	0.486388	1.15042
AT3G51000	-0.683896	-1.83428	1.15039
AT3G47160	-0.319606	-1.46984	1.15023
AT5G55650	0.54233	-0.606087	1.14842
AT5G45280	0.332779	-0.814973	1.14775
AT4G12060	-0.402358	-1.54876	1.1464
AT1G67980	0.677368	-0.467819	1.14519
AT4G07375	1.62214	0.477678	1.14446
AT1G05320	-0.417502	-1.56196	1.14446
AT3G06433	0.278923	-0.865234	1.14416
AT2G02280	0.940614	-0.203213	1.14383
AT3G09835	1.40576	0.262936	1.14283
AT1G19830	1.03589	-0.10573	1.14162
AT2G38600	-0.176834	-1.31815	1.14132
AT2G31170	-0.58898	-1.72729	1.13831
AT4G30530	-0.282809	-1.42112	1.13831
AT3G28350	-0.164345	-1.30244	1.1381
AT5G39720	1.8401	0.702039	1.13807
AT5G02185	0.44948	-0.688468	1.13795
AT4G09090	0.254469	-0.88284	1.13731
AT4G05340	0.638377	-0.498435	1.13681
AT1G61800	0.10778	-1.02888	1.13666
AT1G53000	-0.776387	-1.91263	1.13624
AT1G28710	-0.742049	-1.87819	1.13614
AT1G50970	-0.246246	-1.38155	1.13531
AT3G20900	0.765937	-0.368715	1.13465
AT2G22680	-0.169242	-1.30343	1.13419
AT1G10747	1.31407	0.18028	1.13379
AT5G05685	-0.0163884	-1.14813	1.13174
AT4G14000	-0.71865	-1.84961	1.13096
AT1G52080	-0.573403	-1.70417	1.13077
AT3G20898	0.772544	-0.355376	1.12792
AT5G59570	-0.918002	-2.04568	1.12768
AT1G80350	-0.361577	-1.48851	1.12693
AT2G23590	1.01652	-0.110159	1.12667
AT3G05845	0.592616	-0.533522	1.12614
AT4G37870	-0.571788	-1.69702	1.12523
AT3G60640	-0.142438	-1.26604	1.1236
AT3G05725	0.393639	-0.729742	1.12338
AT3G06515	0.0686079	-1.0542	1.12281
AT5G45840	0.801333	-0.320394	1.12173
AT2G04725	0.176675	-0.940915	1.11759
AT2G19800	-0.181686	-1.29756	1.11587
AT3G00230	-0.0683804	-1.18368	1.1153
AT5G11520	-1.19068	-2.30412	1.11343
AT5G08141	1.3775	0.26415	1.11335
AT5G04220	-0.630028	-1.74296	1.11293
AT5G01340	-0.104374	-1.21619	1.11181
AT2G22900	-0.407336	-1.51709	1.10975
AT2G01275	-0.216894	-1.32651	1.10961
AT3G14990	-0.119446	-1.22878	1.10934
AT5G01485	1.36134	0.253528	1.10781
AT1G11070	-0.243649	-1.35104	1.10739
AT5G48950	0.860326	-0.246348	1.10667
AT3G10455	1.01317	-0.0919831	1.10516
AT3G43280	-0.227172	-1.33184	1.10466
AT2G23620	0.354715	-0.749606	1.10432
AT4G08365	0.188633	-0.915442	1.10407
AT5G60260	0.488405	-0.614788	1.10319
AT5G61610	0.993921	-0.108974	1.1029
AT3G01345	0.712815	-0.390055	1.10287
AT5G24940	-0.672041	-1.77394	1.1019
AT3G26605	0.804556	-0.297015	1.10157
AT5G54250	0.973062	-0.127858	1.10092
AT1G27671	1.22158	0.121607	1.09998
AT1G76840	-0.546658	-1.64661	1.09996
AT2G22000	0.330172	-0.769197	1.09937
AT1G44414	0.175673	-0.922674	1.09835
AT1G76440	-0.584657	-1.68203	1.09737
AT2G33890	0.0973286	-0.999917	1.09725
AT5G03010	0.84754	-0.249546	1.09709
AT4G06915	0.217656	-0.877544	1.0952
AT5G59820	0.810839	-0.283896	1.09474
AT1G08905	0.693653	-0.399635	1.09329
AT3G27025	0.551013	-0.541491	1.0925
AT3G29631	0.698997	-0.392167	1.09116
AT2G43800	0.0240446	-1.06708	1.09112
AT4G32080	0.473915	-0.61644	1.09036
AT5G52605	1.21987	0.131644	1.08823
AT2G26370	0.186681	-0.901242	1.08792
AT5G50780	-0.743904	-1.83088	1.08697
AT2G41230	2.21841	1.13178	1.08664
AT2G38325	0.336402	-0.749389	1.08579
AT3G45820	0.455018	-0.629401	1.08442
AT2G38960	-0.60434	-1.68759	1.08325
AT1G32710	1.47546	0.393091	1.08237
AT1G23090	-0.025154	-1.10619	1.08103
AT5G20810	0.680041	-0.400655	1.0807
AT4G25130	-0.881236	-1.9618	1.08057
AT5G17460	-0.229523	-1.30985	1.08033
AT1G78476	1.27181	0.191527	1.08028
AT4G18300	-0.571044	-1.65096	1.07992
AT4G07410	-1.1157	-2.19543	1.07973
AT3G29370	2.31951	1.2404	1.07911
AT1G49830	0.00137907	-1.07732	1.07869
AT3G56600	-0.867151	-1.94558	1.07843
AT4G24030	1.35553	0.278262	1.07727
AT4G17790	-0.216601	-1.29381	1.07721
AT5G57690	-0.453482	-1.52871	1.07523
AT4G09495	0.714511	-0.360613	1.07512
AT2G38910	1.07937	0.00455937	1.07481
AT4G05115	-0.000658324	-1.07475	1.07409
AT5G01465	0.701985	-0.371745	1.07373
AT3G05175	1.2516	0.178054	1.07354
AT5G10100	1.22595	0.152954	1.07299
AT4G00460	-0.838945	-1.91149	1.07255
AT4G05835	-0.135637	-1.20734	1.07171
AT5G03610	-0.0162568	-1.08752	1.07126
AT5G66250	-0.361806	-1.43177	1.06996
AT2G03823	0.568346	-0.501086	1.06943
AT1G08957	0.289542	-0.77866	1.0682
AT1G10240	-1.22241	-2.28988	1.06747
AT1G77830	0.648	-0.418863	1.06686
AT1G05410	-0.635725	-1.70168	1.06596
AT5G35525	0.714605	-0.350482	1.06509
AT2G34340	0.118021	-0.946551	1.06457
AT3G59220	-0.402676	-1.4644	1.06173
AT5G24825	1.31606	0.254602	1.06146
AT1G10750	-0.94682	-2.00816	1.06134
AT3G03525	1.25636	0.195825	1.06054
AT2G09125	0.158065	-0.902185	1.06025
AT1G46336	0.928957	-0.131238	1.06019
AT5G23160	-0.227558	-1.2876	1.06004
AT5G04360	-0.522812	-1.58269	1.05987
AT2G04137	0.24479	-0.81362	1.05841
AT4G00930	-0.653546	-1.71141	1.05787
AT2G38890	0.200636	-0.856716	1.05735
AT3G13624	-0.414635	-1.47011	1.05547
AT5G09335	0.687082	-0.367888	1.05497
AT1G65735	1.87766	0.824601	1.05306
AT1G05477	0.589684	-0.463322	1.05301
AT2G23840	-0.15002	-1.20264	1.05262
AT4G10560	-0.0064348	-1.05885	1.05241
AT5G39532	1.0054	-0.0467149	1.05211
AT1G22720	0.578316	-0.473731	1.05205
AT5G52495	0.155123	-0.896806	1.05193
AT1G78390	0.521507	-0.530009	1.05152
AT4G25585	0.387662	-0.663139	1.0508
AT1G28660	0.308478	-0.740529	1.04901
AT1G35240	-0.0981355	-1.14663	1.04849
AT3G05535	0.91266	-0.135125	1.04778
AT5G07455	0.112765	-0.935002	1.04777
AT1G73560	0.695195	-0.351917	1.04711
AT1G28370	0.740756	-0.305877	1.04663
AT4G05750	-0.306172	-1.35191	1.04574
AT3G08700	0.0698139	-0.974983	1.0448
AT3G23175	0.214325	-0.830154	1.04448
AT1G77980	0.395266	-0.647913	1.04318
AT2G33720	-0.0522377	-1.09373	1.04149
AT3G28853	0.664217	-0.377141	1.04136
AT1G07723	0.442017	-0.598383	1.0404
AT3G50123	1.52412	0.48395	1.04017
AT4G10220	1.08282	0.0436416	1.03918
AT1G09794	-0.571421	-1.61046	1.03904
AT1G78478	1.23322	0.194413	1.03881
AT1G50080	0.893703	-0.145101	1.0388
AT3G15490	0.460215	-0.577291	1.03751
AT1G24530	0.520997	-0.516351	1.03735
AT5G09640	-0.547581	-1.58493	1.03734
AT4G13345	0.199517	-0.836356	1.03587
AT5G16350	0.22001	-0.815622	1.03563
AT3G44766	1.18256	0.147173	1.03539
AT5G44270	-0.33396	-1.36911	1.03515
AT1G34470	-0.535418	-1.5703	1.03489
AT2G23020	1.39003	0.35547	1.03456
AT1G09817	1.20938	0.175489	1.03389
AT2G26710	-0.170872	-1.20468	1.03381
AT5G63610	-0.571456	-1.60486	1.03341
AT1G59980	-1.02662	-2.05953	1.03292
AT5G17510	-0.498237	-1.53075	1.03251
AT5G40420	0.107877	-0.924363	1.03224
AT3G09162	0.754666	-0.277267	1.03193
AT5G35860	1.17978	0.148082	1.0317
AT3G06525	0.137433	-0.893239	1.03067
AT5G22430	0.650444	-0.37987	1.03031
AT3G00210	1.06524	0.0353073	1.02993
AT2G02780	-0.86752	-1.89645	1.02893
AT1G48095	0.172526	-0.85631	1.02884
AT5G62110	0.0545109	-0.973452	1.02796
AT2G22140	-0.785049	-1.81264	1.02759
AT3G20935	-0.580887	-1.60821	1.02733
AT2G27380	-0.369174	-1.3965	1.02732
AT5G56240	0.555626	-0.471429	1.02705
AT3G06135	0.668018	-0.358744	1.02676
AT2G24880	0.290967	-0.735175	1.02614
AT1G19170	-0.535379	-1.5613	1.02592
AT4G14455	-0.67812	-1.70386	1.02575
AT1G77100	0.322054	-0.70299	1.02504
AT5G43300	0.460606	-0.56416	1.02477
AT1G46192	-0.014678	-1.03754	1.02286
AT1G04877	0.296186	-0.726657	1.02284
AT4G19905	0.978104	-0.0444591	1.02256
AT1G21340	-0.428866	-1.45061	1.02175
AT5G08370	-0.80191	-1.82277	1.02086
AT2G09490	0.537751	-0.48251	1.02026
AT3G00440	2.27703	1.25715	1.01988
AT4G13968	0.502006	-0.51777	1.01978
AT3G50230	-0.235764	-1.25356	1.01779
AT1G63050	-0.416562	-1.43425	1.01769
AT1G19200	-0.259151	-1.27507	1.01592
AT2G03150	-0.691097	-1.70535	1.01426
AT4G18640	0.0100426	-1.00385	1.0139
AT3G08615	1.55791	0.54421	1.0137
AT3G54030	-0.644345	-1.65792	1.01357
AT5G02700	0.0137507	-0.999698	1.01345
AT4G10860	0.075457	-0.93785	1.01331
AT1G35242	0.72349	-0.289817	1.01331
AT5G42210	0.819186	-0.19352	1.01271
AT3G43700	-0.814471	-1.82617	1.0117
AT4G09620	-0.383635	-1.39411	1.01047
AT4G05875	1.44528	0.435056	1.01022
AT5G07030	0.480817	-0.529153	1.00997
AT2G28690	0.269864	-0.739987	1.00985
AT5G52470	-0.865195	-1.87342	1.00823
AT1G55550	-0.585861	-1.59361	1.00775
AT3G05150	1.04417	0.0365561	1.00761
AT5G00565	2.03728	1.02999	1.00729
AT4G32714	0.27074	-0.736332	1.00707
AT1G24735	-0.0830176	-1.0896	1.00658
AT2G01890	0.849467	-0.155982	1.00545
AT4G06935	0.181324	-0.824031	1.00536
AT2G24615	0.568815	-0.436475	1.00529
AT2G37750	0.547671	-0.457004	1.00468
AT3G24150	-0.0736467	-1.07797	1.00432
AT5G24870	-0.524987	-1.52906	1.00407
AT1G32510	0.485319	-0.517366	1.00268
AT5G57240	0.617619	-0.384989	1.00261
AT5G01405	1.72329	0.721524	1.00177
AT1G09115	1.50741	0.50578	1.00163
AT5G04370	1.90792	0.90715	1.00077
AT5G09220	-0.825315	-1.82465	0.999335
AT2G21720	1.67687	0.678677	0.998188
AT3G28960	0.0251378	-0.971901	0.997039
AT3G55672	0.743177	-0.253585	0.996762
AT2G43745	-0.335022	-1.33143	0.996409
AT5G55132	1.80094	0.805762	0.995174
AT1G64110	-0.690496	-1.68531	0.994812
AT5G62250	-0.109665	-1.10384	0.994174
AT4G11310	1.79462	0.800519	0.994099
AT5G10090	-0.291543	-1.28555	0.994011
AT1G63010	-0.492689	-1.48578	0.993088
AT5G08360	0.679557	-0.313501	0.993058
AT4G17020	-1.13012	-2.12131	0.991186
AT1G20910	-0.919844	-1.91071	0.990871
AT4G03785	0.240811	-0.749931	0.990742
AT2G28550	-0.905153	-1.89398	0.988828
AT4G18910	0.231326	-0.757502	0.988827
AT2G05425	0.417987	-0.570414	0.988401
AT2G26455	-0.341916	-1.32954	0.987628
AT2G14520	-0.116127	-1.10302	0.986898
AT5G24600	1.06024	0.0736222	0.986622
AT3G06505	-0.267685	-1.25411	0.986422
AT4G09987	0.983482	-0.00226915	0.985752
AT2G08930	0.887451	-0.0982517	0.985703
AT5G44306	0.803289	-0.182297	0.985586
AT2G19803	0.768172	-0.217392	0.985565
AT1G05300	0.173377	-0.812158	0.985536
AT5G49680	-0.721547	-1.70639	0.984846
AT2G32190	1.3097	0.325234	0.984467
AT1G04417	0.352185	-0.632111	0.984296
AT1G49032	-0.471204	-1.45431	0.983103
AT5G16230	0.829943	-0.152838	0.982781
AT5G53990	0.294871	-0.687162	0.982033
AT5G25380	-0.102271	-1.08351	0.981236
AT2G32560	-0.216437	-1.19654	0.980107
AT2G17780	-0.265047	-1.24441	0.979362
AT4G10640	0.136616	-0.842603	0.979219
AT3G59580	-0.725263	-1.70419	0.978925
AT3G26934	0.916115	-0.0613991	0.977515
AT3G21170	-0.157327	-1.13457	0.977246
AT5G49500	-0.221879	-1.19823	0.976352
AT4G14930	-0.854886	-1.83095	0.976068
AT2G25640	-1.28554	-2.2609	0.975362
AT2G02130	1.64132	0.666183	0.975139
AT3G57010	0.187912	-0.787068	0.97498
AT5G37530	-1.07105	-2.04509	0.974044
AT3G63050	0.111923	-0.861487	0.973409
AT5G53740	0.862195	-0.110398	0.972593
AT1G57550	1.43843	0.466311	0.972116
AT3G51180	-0.594567	-1.56648	0.971918
AT4G00925	0.258379	-0.71341	0.97179
AT1G54720	1.44239	0.470816	0.971578
AT3G50200	0.609759	-0.361496	0.971255
AT3G49300	1.94658	0.977125	0.969457
AT1G35183	1.08827	0.119026	0.969242
AT1G61810	0.878883	-0.0898241	0.968707
AT1G35200	0.524115	-0.444469	0.968584
AT4G18360	-0.0707124	-1.03916	0.968451
AT1G54960	-0.319672	-1.28716	0.967484
AT1G73400	-0.660912	-1.62772	0.966811
AT2G20142	-0.242644	-1.20943	0.966785
AT3G17470	-0.192622	-1.15933	0.966711
AT2G19140	0.18811	-0.77826	0.96637
AT5G43330	0.146674	-0.819635	0.966309
AT1G47930	-0.243427	-1.20971	0.966287
AT5G22555	0.758223	-0.207909	0.966132
AT3G59450	0.114877	-0.851017	0.965894
AT1G30910	-0.584905	-1.54977	0.964865
AT3G29385	1.41462	0.450441	0.964178
AT3G04560	-0.804759	-1.76875	0.963991
AT1G50930	0.488216	-0.475703	0.963919
AT1G16420	-0.415982	-1.37946	0.963478
AT4G16162	0.0546145	-0.908435	0.963049
AT3G58270	1.17774	0.215465	0.962276
AT2G41997	1.24495	0.28287	0.962075
AT2G26135	-0.605991	-1.56659	0.960598
AT4G33820	0.383307	-0.57563	0.958937
AT2G03565	0.269018	-0.688518	0.957537
AT2G36200	-0.85942	-1.81683	0.957407
AT3G25160	1.0889	0.131725	0.957173
AT5G07225	1.02772	0.0709544	0.956767
AT2G16592	0.341392	-0.614589	0.955981
AT2G01340	0.786424	-0.168735	0.955158
AT2G02100	0.595935	-0.359054	0.95499
AT3G02325	0.930952	-0.0232806	0.954233
AT1G05953	0.478911	-0.474917	0.953827
AT2G19810	-0.403967	-1.35749	0.953521
AT4G01420	1.38824	0.435073	0.953169
AT3G11490	-0.372761	-1.32565	0.952892
AT5G39230	1.75997	0.807136	0.952835
AT1G15085	0.369586	-0.582781	0.952367
AT4G17820	0.544044	-0.407944	0.951988
AT4G07055	-0.0457703	-0.997525	0.951754
AT3G11690	0.0771611	-0.874523	0.951684
AT5G51845	1.85535	0.903788	0.951559
AT3G08255	1.72659	0.775227	0.951358
AT1G06783	0.65744	-0.293912	0.951352
AT5G45910	0.11111	-0.840232	0.951342
AT3G03735	2.2339	1.28261	0.951288
AT1G06737	0.472992	-0.47819	0.951183
AT5G10170	0.266968	-0.683429	0.950397
AT4G02317	0.998538	0.0483584	0.950179
AT5G10130	0.0147891	-0.935302	0.950091
AT1G10260	1.98629	1.03669	0.949601
AT3G46860	0.0224201	-0.926879	0.949299
AT1G09810	-1.11026	-2.05954	0.949276
AT3G13782	-0.589486	-1.53858	0.949092
AT2G43465	-1.06112	-2.00868	0.947555
AT4G09984	1.22724	0.279915	0.947324
AT1G14770	-0.597276	-1.54418	0.946904
AT5G44300	0.839055	-0.107845	0.9469
AT2G18660	0.963773	0.018013	0.94576
AT1G05447	1.5842	0.63847	0.945725
AT4G07345	0.235401	-0.710318	0.945719
AT3G24450	0.436183	-0.508878	0.945061
AT1G07717	0.257634	-0.687143	0.944777
AT5G52300	0.5989	-0.345715	0.944615
AT3G09195	-0.342839	-1.28632	0.943486
AT4G01410	0.929967	-0.0123344	0.942302
AT2G33130	0.577476	-0.364279	0.941755
AT3G20700	0.10978	-0.831956	0.941735
AT3G27835	0.641174	-0.300069	0.941243
AT3G10940	-1.05857	-1.99901	0.940436
AT1G21350	-0.674762	-1.61497	0.940204
AT1G28640	1.2301	0.291365	0.938736
AT3G61040	1.14613	0.207469	0.938663
AT3G29578	0.00525877	-0.933036	0.938295
AT3G10130	-0.86264	-1.80052	0.937877
AT1G27650	-0.333239	-1.27069	0.937451
AT4G26350	-0.0238594	-0.961267	0.937407
AT5G26800	-0.546289	-1.48357	0.937277
AT5G16340	0.34256	-0.594698	0.937259
AT4G39740	0.189266	-0.747105	0.936371
AT1G13630	-0.536153	-1.47225	0.936093
AT4G05755	0.030081	-0.905257	0.935338
AT1G07297	0.808578	-0.126115	0.934693
AT3G10450	-0.253918	-1.18843	0.934509
AT2G24550	-0.0754397	-1.00985	0.934406
AT3G31161	1.89999	0.966838	0.933156
AT1G65730	1.08742	0.154386	0.933038
AT5G40720	-0.0839559	-1.01696	0.933005
AT2G08550	1.06707	0.134168	0.932899
AT3G23350	-0.155287	-1.08798	0.932698
AT1G08057	0.685849	-0.246736	0.932586
AT1G01380	0.0865578	-0.844975	0.931533
AT5G05598	1.08767	0.157181	0.930493
AT1G01480	0.257093	-0.672881	0.929974
AT3G11580	0.240747	-0.689124	0.929871
AT3G26165	0.16947	-0.759844	0.929314
AT1G71140	0.0802567	-0.848548	0.928805
AT5G17130	0.72106	-0.207738	0.928798
AT4G11140	-0.415257	-1.34375	0.928497
AT5G06845	0.111685	-0.816122	0.927807
AT3G05085	0.18405	-0.743746	0.927796
AT5G61880	0.207523	-0.719778	0.927301
AT3G24675	-0.429638	-1.35547	0.925837
AT3G04645	0.637353	-0.287608	0.924961
AT3G50320	0.15567	-0.769289	0.924959
AT2G35600	-0.421912	-1.34633	0.924414
AT5G40382	0.821705	-0.10262	0.924324
AT2G09270	1.396	0.471806	0.924193
AT4G29280	2.12342	1.19979	0.923632
AT2G40220	2.49964	1.57628	0.923364
AT4G18630	-0.463057	-1.38608	0.923018
AT1G50890	-0.459712	-1.38269	0.922977
AT5G07990	0.510177	-0.412711	0.922888
AT4G39850	-1.11978	-2.04156	0.921771
AT3G09825	1.2791	0.357345	0.921758
AT1G26350	0.842703	-0.0789749	0.921678
AT2G34740	0.00414514	-0.91635	0.920495
AT1G55110	1.56123	0.640811	0.920419
AT2G23530	-0.152898	-1.07321	0.920316
AT4G07945	-0.391642	-1.31194	0.920294
AT1G75730	-0.685102	-1.6048	0.919694
AT2G36700	-0.162852	-1.08171	0.91886
AT5G19900	-0.796398	-1.71512	0.918724
AT3G21360	0.858781	-0.059914	0.918694
AT2G00370	-0.22768	-1.14609	0.918411
AT1G30040	-0.130847	-1.04869	0.917848
AT1G04103	0.99971	0.0819847	0.917726
AT1G30860	-0.857624	-1.7752	0.917577
AT2G07865	1.78031	0.863189	0.917116
AT2G07870	1.78031	0.863189	0.917116
AT5G48940	-0.296375	-1.21317	0.916799
AT1G64065	0.218334	-0.698037	0.916371
AT4G12090	0.386926	-0.529044	0.91597
AT4G36600	0.91625	0.000792389	0.915457
AT5G07445	0.737528	-0.177644	0.915172
AT5G17420	-0.828698	-1.74377	0.915073
AT3G47990	-0.80456	-1.71958	0.91502
AT1G35895	-0.0798077	-0.994344	0.914537
AT1G08157	2.37181	1.45745	0.914357
AT1G08163	2.37181	1.45745	0.914357
AT5G03885	0.890057	-0.0241027	0.914159
AT5G35918	-0.158194	-1.07186	0.913663
AT5G00650	0.12146	-0.790525	0.911985
AT1G21930	-0.392048	-1.30365	0.911602
AT3G06925	1.33392	0.422369	0.911551
AT1G22140	-0.105981	-1.01743	0.911445
AT2G18130	0.972464	0.061296	0.911168
AT1G68170	1.9846	1.07393	0.910679
AT4G21500	-0.13188	-1.04179	0.909911
AT4G15050	0.167499	-0.742218	0.909717
AT3G45550	0.461559	-0.447641	0.9092
AT3G21240	0.150501	-0.758018	0.908519
AT5G04740	-0.889986	-1.7985	0.908519
AT2G24010	-0.139394	-1.04742	0.90803
AT2G33530	-0.679944	-1.58764	0.907695
AT3G25570	-0.0654233	-0.973077	0.907654
AT1G09547	1.66184	0.755022	0.906816
AT4G05455	0.286713	-0.619831	0.906544
AT5G00550	-0.256695	-1.1628	0.906101
AT2G17480	-0.876148	-1.78221	0.906062
AT5G56290	-1.13156	-2.03729	0.905736
AT3G13898	1.12118	0.215844	0.905339
AT4G16748	0.54788	-0.356681	0.904561
AT4G12080	-0.663469	-1.56793	0.904461
AT1G11420	-0.32816	-1.23246	0.9043
AT2G08590	1.50496	0.600699	0.904261
AT4G10201	0.377915	-0.526051	0.903966
AT2G07425	0.553938	-0.348976	0.902913
AT5G05600	1.09017	0.187538	0.902633
AT2G44840	0.348685	-0.553781	0.902466
AT1G48580	-0.687186	-1.58859	0.901402
AT5G43185	1.95509	1.05389	0.901194
AT4G06205	1.70419	0.803952	0.900239
AT5G56420	0.212195	-0.687915	0.900111
AT3G13400	1.73761	0.837569	0.900044
AT2G29605	-0.33664	-1.23666	0.900021
AT1G07800	0.0452344	-0.854373	0.899607
AT4G08385	0.655969	-0.243458	0.899426
AT2G19900	-0.724151	-1.62285	0.898704
AT5G61650	0.829163	-0.0692489	0.898412
AT5G03830	-0.582473	-1.48057	0.898095
AT5G56380	-0.308764	-1.2056	0.896834
AT4G22105	1.34505	0.448217	0.896833
AT5G66710	-0.108796	-1.00535	0.896555
AT5G05885	1.54072	0.644869	0.895847
AT2G29430	0.691294	-0.204355	0.895649
AT1G28090	-1.06497	-1.96048	0.895508
AT3G25580	-1.13774	-2.03317	0.895432
AT5G57790	-0.146976	-1.04217	0.895192
AT1G09470	-0.337492	-1.23216	0.894673
AT2G09485	0.343347	-0.550093	0.893441
AT2G35910	0.31784	-0.57558	0.893419
AT2G24450	-0.364107	-1.25698	0.892874
AT3G54430	-0.679213	-1.57204	0.892828
AT4G11213	1.26885	0.376032	0.892822
AT3G20950	-0.0559257	-0.948483	0.892557
AT2G02440	0.362946	-0.529585	0.892531
AT3G10290	-0.482579	-1.37501	0.892432
AT1G27990	0.481033	-0.411198	0.892231
AT3G10520	0.71247	-0.179663	0.892133
AT1G33500	-0.613444	-1.50548	0.892035
AT5G05160	-0.36009	-1.25113	0.89104
AT1G02310	0.30806	-0.582831	0.890891
AT5G40300	-0.405018	-1.29498	0.889966
AT1G28030	1.04253	0.153505	0.889029
AT5G57123	0.56631	-0.322441	0.888751
AT4G32460	-0.348268	-1.23663	0.888365
AT2G36895	-0.89896	-1.78705	0.888085
AT5G00970	0.550967	-0.336838	0.887804
AT4G26730	-0.340464	-1.22803	0.887568
AT5G53810	0.0168558	-0.869395	0.886251
AT1G11550	0.677479	-0.208707	0.886187
AT4G08515	0.36157	-0.524113	0.885684
AT4G35165	1.82179	0.936164	0.885624
AT3G46120	0.0678744	-0.816025	0.883899
AT3G50090	0.038555	-0.844986	0.883541
AT1G05947	0.477725	-0.405366	0.883091
AT4G00070	-0.0158086	-0.898827	0.883018
AT2G30910	-1.02747	-1.91036	0.882899
AT1G56560	-0.869045	-1.75055	0.8815
AT5G44265	0.49514	-0.385592	0.880732
AT5G42930	0.873387	-0.00726005	0.880647
AT1G49280	0.893376	0.012875	0.880501
AT1G23990	-0.289825	-1.17022	0.880392
AT3G00940	2.01749	1.13767	0.879824
AT3G62280	-0.388303	-1.26791	0.879607
AT1G32713	0.835547	-0.0427899	0.878337
AT1G55604	0.526444	-0.35172	0.878164
AT5G10140	2.3351	1.45695	0.878154
AT3G44763	1.4679	0.589896	0.878005
AT2G21060	1.00522	0.127418	0.8778
AT2G33640	-0.939286	-1.81653	0.877245
AT1G59700	0.718529	-0.158595	0.877124
AT1G32250	-0.536508	-1.41358	0.877073
AT4G26930	-0.52604	-1.4031	0.877062
AT1G49420	-0.448352	-1.32473	0.876375
AT1G25320	-0.28789	-1.16344	0.875546
AT3G00540	0.427251	-0.4482	0.875451
AT4G08530	-0.133043	-1.00836	0.875313
AT5G46315	-0.0423975	-0.917324	0.874926
AT4G05670	0.778789	-0.0960499	0.874839
AT1G18090	-1.01439	-1.88862	0.874227
AT5G21105	-0.148963	-1.02315	0.874185
AT1G69670	-0.872067	-1.74624	0.874172
AT4G05675	0.671381	-0.20239	0.873771
AT5G14830	-0.00579196	-0.878887	0.873095
AT1G48520	-0.988032	-1.86097	0.872941
AT3G23940	-1.08031	-1.9524	0.87209
AT3G16650	0.361242	-0.510455	0.871697
AT2G29880	0.235392	-0.636093	0.871485
AT3G07245	0.945857	0.0745996	0.871258
AT5G39024	1.54052	0.66943	0.871086
AT4G23080	0.840538	-0.030459	0.870997
AT5G44170	-0.334924	-1.20578	0.870858
AT1G73020	-0.870108	-1.74086	0.870756
AT1G36070	-1.07808	-1.94868	0.870595
AT5G22270	1.18595	0.31542	0.87053
AT1G44608	0.550751	-0.319747	0.870498
AT5G53290	0.481048	-0.389174	0.870222
AT5G01675	2.31449	1.44434	0.870148
AT3G10340	1.44196	0.572865	0.869093
AT5G62380	0.227436	-0.641035	0.868471
AT2G00700	0.425082	-0.442559	0.867641
AT1G70400	-0.402282	-1.26952	0.867239
AT1G35540	0.726376	-0.140367	0.866743
AT1G67140	-1.14418	-2.01087	0.86669
AT1G60780	-1.20531	-2.07192	0.866606
AT5G60890	0.602388	-0.263792	0.866181
AT3G26922	-0.12621	-0.992385	0.866174
AT3G50895	1.08048	0.214596	0.865881
AT1G03980	-0.4865	-1.35189	0.865388
AT1G22350	1.04828	0.183075	0.865204
AT2G01913	0.970553	0.10544	0.865114
AT5G25030	1.25112	0.386387	0.864729
AT1G08230	-0.0108613	-0.874998	0.864137
AT5G16420	-0.0328491	-0.895852	0.863003
AT4G34510	-0.409148	-1.27182	0.862672
AT3G27640	-0.659108	-1.52112	0.862017
AT2G32630	-0.947763	-1.80977	0.862003
AT3G50400	0.586823	-0.274864	0.861687
AT5G63140	-0.108081	-0.969572	0.861492
AT1G08433	1.0327	0.171223	0.861477
AT3G59110	-0.872998	-1.73432	0.861322
AT1G64790	-1.21914	-2.08017	0.861036
AT2G08815	-0.29918	-1.15965	0.860471
AT1G17810	0.215367	-0.645081	0.860448
AT4G25580	-0.360312	-1.21964	0.859332
AT4G32100	1.84757	0.988383	0.859188
AT3G09950	0.184126	-0.674681	0.858807
AT2G29740	-0.190442	-1.04921	0.858772
AT5G20960	-0.969195	-1.82733	0.858131
AT4G08340	-1.02714	-1.88523	0.85809
AT2G34080	0.769903	-0.0881755	0.858079
AT1G66500	0.415885	-0.441606	0.857491
AT4G24025	0.287653	-0.569744	0.857397
AT3G28335	-0.646993	-1.50415	0.857157
AT5G00535	0.224216	-0.63273	0.856946
AT3G05290	-0.738474	-1.59527	0.856796
AT5G11660	0.243325	-0.613418	0.856743
AT3G43100	0.930571	0.0739058	0.856665
AT1G13590	1.54044	0.684654	0.855784
AT2G19960	-0.174906	-1.03007	0.855162
AT2G25255	0.981642	0.127018	0.854624
AT3G23870	0.188286	-0.666249	0.854535
AT4G13442	-0.332233	-1.18628	0.854051
AT2G16580	0.84404	-0.00990321	0.853943
AT1G47595	1.38504	0.532189	0.852856
AT3G61380	-0.556479	-1.4093	0.85282
AT3G05765	-0.495919	-1.34873	0.852812
AT2G07645	0.607337	-0.244863	0.8522
AT1G47680	0.268561	-0.583608	0.852169
AT4G09760	-0.382356	-1.23381	0.851452
AT5G02100	-0.527094	-1.37783	0.850736
AT4G03310	-0.187678	-1.03791	0.850235
AT3G46617	0.133826	-0.715345	0.849171
AT1G07457	0.641117	-0.207774	0.848891
AT5G38180	0.617194	-0.231326	0.84852
AT5G57370	-0.76761	-1.61605	0.848444
AT1G13310	-0.282796	-1.13056	0.847767
AT5G27035	1.35827	0.511169	0.847097
AT1G60080	-0.50105	-1.34805	0.847002
AT5G09976	1.64434	0.797662	0.846674
AT5G44840	0.725409	-0.119926	0.845335
AT4G15735	1.6515	0.806246	0.84525
AT4G23710	0.293558	-0.551558	0.845116
AT1G78770	-0.944669	-1.78975	0.845079
AT3G29000	0.46809	-0.376779	0.844869
AT1G09095	2.15752	1.31277	0.84476
AT1G75480	0.903547	0.0590228	0.844525
AT2G27430	0.0384298	-0.806039	0.844469
AT2G36710	0.210815	-0.633307	0.844123
AT4G30975	0.801893	-0.0412847	0.843178
AT1G78580	-0.598285	-1.44142	0.843138
AT1G75590	1.00289	0.159766	0.843124
AT4G15396	1.65973	0.816888	0.842839
AT2G47160	-0.602596	-1.44501	0.842417
AT2G24440	-0.430434	-1.27222	0.841783
AT3G50900	1.12239	0.280634	0.841753
AT1G08860	0.643552	-0.197269	0.840821
AT4G06110	0.364758	-0.475639	0.840397
AT5G50870	-0.979849	-1.81996	0.840106
AT4G04980	-0.99075	-1.83071	0.839963
AT4G21590	-0.449903	-1.28968	0.839774
AT3G43850	1.04296	0.203417	0.839545
AT3G59470	-0.452629	-1.29204	0.839412
AT5G01075	0.152868	-0.686391	0.839259
AT5G10690	-0.824162	-1.66338	0.839223
AT1G08340	-0.0975609	-0.936374	0.838813
AT1G27460	-0.684671	-1.52344	0.838768
AT5G38690	-0.863925	-1.70265	0.838729
AT1G04670	1.8196	0.98101	0.838594
AT2G04665	0.289751	-0.548743	0.838494
AT1G28630	0.81347	-0.0249099	0.838379
AT2G41350	-0.68001	-1.51812	0.838111
AT5G02045	1.00195	0.164274	0.837681
AT5G25310	-0.0367817	-0.87423	0.837448
AT1G62421	0.312822	-0.52432	0.837142
AT2G28830	-0.597335	-1.43438	0.837047
AT2G46490	0.479236	-0.357351	0.836588
AT3G05430	-0.615569	-1.45148	0.835906
AT5G61620	1.80431	0.969595	0.834718
AT3G30200	-0.275677	-1.10985	0.834172
AT5G07470	-0.88579	-1.71994	0.834154
AT3G50330	2.37691	1.54321	0.833704
AT1G49940	-0.111052	-0.944423	0.833371
AT3G03465	0.45035	-0.382258	0.832608
AT4G11340	1.39411	0.5623	0.831813
AT5G20380	-1.14537	-1.9769	0.831534
AT1G47860	0.421504	-0.409901	0.831404
AT3G51750	0.59564	-0.235547	0.831188
AT2G34185	-0.405367	-1.23582	0.830458
AT1G05333	-1.19361	-2.02371	0.830102
AT5G00615	0.584838	-0.244578	0.829417
AT3G02345	1.08473	0.255414	0.829315
AT3G43432	0.0792012	-0.749821	0.829022
AT3G44325	-0.516235	-1.34453	0.828297
AT1G06777	0.555896	-0.27138	0.827276
AT1G69790	0.187066	-0.64013	0.827195
AT2G24870	0.9196	0.0928427	0.826758
AT3G50860	-0.528445	-1.35492	0.826473
AT1G35300	-0.0763154	-0.901834	0.825519
AT4G17770	-0.737592	-1.5625	0.824908
AT1G02960	-0.898278	-1.7226	0.824327
AT5G25910	-0.268668	-1.09264	0.823969
AT3G16880	0.026045	-0.797381	0.823426
AT1G69460	-1.52598	-2.34877	0.822797
AT4G36380	1.24641	0.424604	0.821806
AT1G50060	0.821233	0.000666268	0.820567
AT5G43065	-0.0823718	-0.902726	0.820355
AT4G24110	0.468989	-0.351304	0.820292
AT2G28640	-0.0981692	-0.918182	0.820012
AT3G23360	0.437083	-0.382735	0.819818
AT5G35580	0.896701	0.0775338	0.819168
AT1G03920	0.0215276	-0.797611	0.819139
AT1G33070	0.695457	-0.123521	0.818978
AT3G46060	-0.541372	-1.36029	0.818914
AT3G12710	1.28176	0.462959	0.818801
AT4G06005	0.619233	-0.199004	0.818237
AT2G07120	0.19039	-0.627503	0.817893
AT5G08130	-1.29305	-2.1109	0.817854
AT1G33560	-0.34966	-1.16743	0.817773
AT1G23550	0.0583758	-0.759143	0.817519
AT1G68160	-0.972873	-1.78926	0.816385
AT2G25905	0.523034	-0.293214	0.816248
AT1G66650	0.144422	-0.671767	0.81619
AT2G29654	1.23754	0.42136	0.816183
AT5G17450	0.970257	0.154321	0.815936
AT2G04038	0.337073	-0.478095	0.815168
AT1G28040	-0.0869857	-0.901672	0.814686
AT5G06370	-0.756436	-1.57104	0.814602
AT4G18260	0.619885	-0.194534	0.814419
AT1G52200	0.719448	-0.094948	0.814396
AT1G05500	-0.844512	-1.65842	0.813903
AT3G22830	2.22119	1.40747	0.81372
AT5G28200	-0.771563	-1.58508	0.813516
AT5G23210	1.27702	0.463913	0.813106
AT1G11690	0.360542	-0.452401	0.812943
AT3G44300	1.44435	0.631429	0.81292
AT1G55800	-0.239999	-1.05286	0.812861
AT3G61680	-0.612298	-1.42489	0.812593
AT1G62400	-0.251518	-1.06352	0.812003
AT2G27570	0.90086	0.0890216	0.811838
AT4G26240	-1.14056	-1.95187	0.811316
AT5G44260	1.06689	0.255606	0.811287
AT1G51055	-0.104565	-0.914293	0.809727
AT3G21680	0.380629	-0.429054	0.809683
AT2G01918	0.496046	-0.312447	0.808494
AT5G38975	-0.158876	-0.967088	0.808212
AT1G06310	-0.00188539	-0.809411	0.807525
AT1G08703	0.10252	-0.704942	0.807462
AT4G35670	1.16179	0.354581	0.807211
AT1G10550	0.0146491	-0.792176	0.806825
AT3G44320	0.336845	-0.469862	0.806707
AT4G12430	0.527694	-0.278229	0.805924
AT1G22470	0.64249	-0.163196	0.805686
AT4G37570	0.686762	-0.118907	0.805668
AT4G34810	-0.137521	-0.942707	0.805186
AT5G39710	-0.528204	-1.33312	0.804916
AT5G54530	-0.078819	-0.883263	0.804444
AT1G69940	0.46296	-0.3414	0.804359
AT5G24960	0.56725	-0.237047	0.804297
AT3G44460	1.40569	0.601456	0.804235
AT1G53945	1.2047	0.401614	0.803087
AT1G12550	0.171693	-0.631224	0.802916
AT1G63080	-0.390788	-1.19359	0.802806
AT4G22100	-0.0236081	-0.825577	0.801969
AT4G12200	0.266352	-0.53528	0.801633
AT2G25140	-1.05797	-1.85925	0.80128
AT4G16015	0.15127	-0.649559	0.800829
AT3G21560	-0.141845	-0.942352	0.800506
AT3G24230	0.900581	0.100331	0.80025
AT1G50470	1.10562	0.305878	0.799746
AT1G78000	0.0207347	-0.778912	0.799647
AT3G29630	-0.0426584	-0.84158	0.798922
AT5G03795	1.51153	0.712662	0.798867
AT2G33650	1.0853	0.286487	0.798811
AT5G53815	0.805337	0.00701727	0.79832
AT5G63100	-0.492775	-1.29077	0.797991
AT3G51690	1.26586	0.4681	0.797755
AT1G06413	1.74576	0.948124	0.797637
AT4G18650	1.47245	0.674862	0.79759
AT3G04010	-0.459508	-1.25692	0.797407
AT1G16060	-0.311067	-1.10844	0.797377
AT3G15330	-0.0315148	-0.827049	0.795534
AT5G51850	-0.309739	-1.10463	0.794895
AT1G27880	-0.834959	-1.62933	0.794371
AT1G12667	1.1343	0.340017	0.794284
AT1G13770	-1.09535	-1.88918	0.79383
AT4G20940	-1.01051	-1.8042	0.793681
AT2G07045	1.69948	0.90605	0.793432
AT3G28210	-0.176255	-0.969272	0.793017
AT4G30074	-0.165457	-0.95797	0.792513
AT1G25422	1.35104	0.558592	0.792445
AT3G21865	-0.398938	-1.19134	0.792403
AT1G35710	-0.416653	-1.20892	0.792265
AT5G40430	1.45467	0.662845	0.791825
AT3G47750	0.604915	-0.186431	0.791346
AT3G28010	0.878862	0.0876193	0.791243
AT2G36950	0.0698397	-0.721258	0.791098
AT3G17330	-0.977807	-1.76818	0.790372
AT4G27180	-0.66978	-1.45999	0.790215
AT5G44560	-0.600978	-1.39048	0.789501
AT2G21770	-0.59899	-1.38834	0.78935
AT5G61865	-0.7106	-1.49932	0.788721
AT2G21760	0.556364	-0.23167	0.788035
AT4G17920	1.2394	0.451846	0.787551
AT5G37050	0.538094	-0.249378	0.787472
AT2G41231	2.03763	1.25035	0.787278
AT5G39110	0.503275	-0.283344	0.78662
AT1G19850	-0.950545	-1.73695	0.78641
AT4G37070	1.15091	0.365212	0.785701
AT2G43865	0.43996	-0.345474	0.785435
AT3G48346	0.352694	-0.432396	0.78509
AT1G43781	-1.00873	-1.79369	0.784961
AT2G16180	-0.705623	-1.49057	0.78495
AT5G05810	-0.386043	-1.17097	0.784929
AT1G52890	2.19663	1.41176	0.784863
AT4G05655	0.729293	-0.0553343	0.784628
AT1G12540	1.69116	0.907001	0.784161
AT5G14850	-1.0328	-1.81695	0.784146
AT5G66310	-0.830512	-1.6145	0.783985
AT5G13825	0.998283	0.214509	0.783774
AT1G48980	0.958038	0.174342	0.783696
AT4G21030	1.19257	0.409416	0.783158
AT5G38530	0.144952	-0.638185	0.783137
AT5G48020	-0.508761	-1.29165	0.782893
AT1G80230	-0.629247	-1.41206	0.782812
AT1G16700	-1.04048	-1.82301	0.78253
AT1G34040	0.100211	-0.681869	0.78208
AT5G37930	-0.121829	-0.90375	0.781922
AT2G33980	-0.93386	-1.71527	0.781415
AT4G16770	0.108199	-0.671932	0.780131
AT2G29995	0.6672	-0.112093	0.779293
AT5G61660	1.02889	0.249637	0.779253
AT2G14692	1.72642	0.947484	0.778933
AT2G17750	0.529693	-0.24888	0.778573
AT1G11620	0.0815349	-0.696021	0.777556
AT1G73590	1.12774	0.350754	0.776983
AT2G09480	0.414234	-0.362664	0.776898
AT5G04500	0.152414	-0.623808	0.776222
AT5G65165	-0.0614742	-0.83765	0.776176
AT4G39675	-0.0860975	-0.862264	0.776166
AT2G24070	-0.851548	-1.62741	0.775862
AT1G55050	-0.108713	-0.884479	0.775766
AT5G60265	-0.0993137	-0.874755	0.775442
AT1G18250	0.432568	-0.342148	0.774716
AT5G22370	-0.773411	-1.5471	0.773685
AT2G24940	-0.0969371	-0.870436	0.773499
AT1G43130	-0.944484	-1.71798	0.773494
AT4G34790	1.27451	0.501154	0.773357
AT3G20450	0.404254	-0.368855	0.773109
AT3G09210	-0.869244	-1.6422	0.772953
AT2G08670	0.975499	0.203344	0.772155
AT4G25160	-0.131236	-0.903036	0.771801
AT5G64900	0.723189	-0.0479411	0.77113
AT3G29032	-1.00052	-1.77161	0.771083
AT4G16165	0.45089	-0.320016	0.770907
AT1G26330	-1.03705	-1.80765	0.770605
AT1G05713	0.226718	-0.543791	0.770509
AT3G60100	-0.274868	-1.04537	0.770505
AT5G05495	1.00939	0.24019	0.769195
AT5G03900	-1.14298	-1.91202	0.769041
AT1G02800	-0.727818	-1.49682	0.769007
AT2G17930	-1.25999	-2.0287	0.768707
AT4G33467	1.09648	0.32876	0.767725
AT4G00910	-0.628059	-1.39575	0.767696
AT5G28640	0.0668011	-0.700782	0.767583
AT4G08860	0.403595	-0.363706	0.767301
AT5G14740	0.134709	-0.632533	0.767242
AT2G25130	0.723526	-0.0435331	0.767059
AT2G22170	1.17307	0.406082	0.76699
AT2G00950	0.300745	-0.466009	0.766753
AT5G06195	0.256388	-0.510361	0.766749
AT1G29190	1.04841	0.282045	0.766364
AT4G21490	-0.522146	-1.28847	0.766324
AT4G14780	0.402682	-0.363186	0.765868
AT1G14870	1.0921	0.326263	0.76584
AT4G08435	1.94111	1.17528	0.765834
AT2G40030	-0.778588	-1.5443	0.765711
AT2G23240	1.69971	0.934375	0.765337
AT2G02020	0.303538	-0.46153	0.765068
AT5G50111	0.00584405	-0.759213	0.765058
AT1G27850	-0.993399	-1.75825	0.764848
AT2G33520	0.961431	0.198017	0.763414
AT2G08600	1.70833	0.945071	0.763254
AT1G44085	0.0760205	-0.687228	0.763248
AT5G16190	-0.0655095	-0.828436	0.762926
AT4G29285	1.32703	0.564347	0.762684
AT2G30933	1.32418	0.561517	0.762667
AT2G26150	-0.26432	-1.02654	0.762221
AT3G44960	0.40705	-0.354091	0.761141
AT1G21480	-0.590416	-1.35134	0.760923
AT3G19870	-1.03665	-1.79755	0.7609
AT5G56610	-0.184465	-0.944858	0.760392
AT3G26115	0.117903	-0.6424	0.760303
AT5G55508	0.593697	-0.166298	0.759995
AT1G02810	1.65981	0.900752	0.759054
AT1G09717	0.601248	-0.157019	0.758267
AT2G07600	0.601117	-0.157141	0.758258
AT3G09565	-0.593696	-1.3518	0.758103
AT2G23070	-0.5199	-1.27767	0.757769
AT1G35467	0.539164	-0.218297	0.757461
AT5G07620	0.538779	-0.218625	0.757405
AT3G19895	-0.913117	-1.67023	0.757111
AT5G17930	-1.14809	-1.90475	0.756656
AT5G16235	1.05419	0.297573	0.756616
AT5G33330	0.747755	-0.00872945	0.756485
AT1G08930	-0.177813	-0.933924	0.756111
AT5G62970	0.280243	-0.475447	0.75569
AT5G15790	-0.392793	-1.14848	0.755682
AT4G21020	1.68541	0.929939	0.755468
AT3G22740	1.33423	0.579092	0.755138
AT5G44380	0.444275	-0.310281	0.754556
AT5G09900	-1.31583	-2.06997	0.75414
AT4G40085	0.335453	-0.418518	0.753971
AT5G02940	-0.798096	-1.55202	0.753929
AT2G42350	1.50187	0.748072	0.753802
AT4G09095	1.45789	0.704217	0.75367
AT5G59800	-0.89987	-1.65329	0.753417
AT1G22100	0.183204	-0.569995	0.753198
AT5G50760	1.63892	0.8858	0.753122
AT1G60490	-1.03606	-1.78842	0.752364
AT2G47770	0.503293	-0.248667	0.75196
AT4G24050	0.281556	-0.470287	0.751842
AT1G01080	-0.837246	-1.58907	0.751825
AT3G20550	-1.16162	-1.91332	0.751695
AT2G42670	-0.905256	-1.65676	0.751506
AT4G23100	-1.05655	-1.80746	0.750902
AT2G44020	-0.371905	-1.1225	0.750591
AT1G18580	-0.859162	-1.60904	0.749879
AT5G66985	1.31109	0.56135	0.749742
AT3G18827	-0.233465	-0.982867	0.749402
AT1G47550	-0.798934	-1.5483	0.749365
AT3G11330	-1.08684	-1.8359	0.749059
AT2G32698	0.76664	0.0182723	0.748368
AT1G14860	0.322582	-0.425228	0.74781
AT1G30850	0.325736	-0.422006	0.747742
AT4G22590	-0.369323	-1.11686	0.747538
AT1G22065	0.825418	0.0784654	0.746953
AT4G24630	-0.799758	-1.54628	0.746518
AT3G25727	0.368927	-0.377051	0.745978
AT1G64360	0.75015	0.0044242	0.745726
AT2G43650	-1.01505	-1.76039	0.745346
AT1G06817	0.0349511	-0.709875	0.744826
AT1G15850	0.467076	-0.277559	0.744636
AT5G33406	-0.621934	-1.36538	0.743447
AT3G13950	1.70445	0.961151	0.743294
AT2G09195	2.27037	1.52774	0.742626
AT4G10457	0.833858	0.091295	0.742563
AT4G40080	0.367251	-0.375067	0.742317
AT1G72560	-1.18577	-1.92803	0.742259
AT1G06917	0.939225	0.196981	0.742244
AT4G00330	-0.36005	-1.10179	0.74174
AT2G04160	0.280321	-0.460672	0.740992
AT5G20260	-0.121755	-0.862248	0.740493
AT3G48700	1.22429	0.484123	0.740171
AT4G12540	-0.380032	-1.1201	0.74007
AT5G45630	0.828584	0.0885749	0.74001
AT3G48205	0.773906	0.0341332	0.739772
AT3G21700	-0.11538	-0.855152	0.739772
AT5G45980	1.84101	1.10175	0.739262
AT5G64210	0.25075	-0.488508	0.739258
AT2G36610	0.458943	-0.280305	0.739248
AT4G30430	-0.356037	-1.09402	0.737984
AT1G09135	1.17109	0.433107	0.737984
AT3G24570	-0.92254	-1.66039	0.737849
AT5G51760	0.810195	0.0727262	0.737469
AT1G22360	0.524773	-0.212373	0.737146
AT3G51050	-0.62158	-1.35872	0.737136
AT1G65880	1.66572	0.928925	0.736799
AT1G20780	-1.01535	-1.75182	0.736478
AT5G64780	-0.163185	-0.89954	0.736355
AT1G30220	-0.470436	-1.20669	0.736253
AT5G41580	-0.682038	-1.41813	0.736093
AT3G55930	-0.283189	-1.01912	0.735932
AT3G55550	-0.00764875	-0.743527	0.735878
AT5G13220	1.14296	0.407317	0.735645
AT5G67050	-0.470279	-1.20582	0.73554
AT1G54575	1.99605	1.26083	0.735224
AT3G47010	-0.496122	-1.23131	0.735188
AT3G25290	-0.443296	-1.1781	0.734803
AT4G25590	0.834891	0.100208	0.734683
AT4G34520	1.23662	0.502213	0.734403
AT3G47230	0.234966	-0.499198	0.734164
AT1G62330	-0.900728	-1.63443	0.733699
AT3G51760	-0.268648	-1.00224	0.733592
AT5G38035	-0.0840263	-0.817596	0.73357
AT2G18490	1.9555	1.22204	0.733463
AT5G52450	0.042123	-0.690988	0.733111
AT4G19380	1.07603	0.342967	0.733058
AT5G53780	0.92645	0.193565	0.732885
AT4G21820	-1.03921	-1.7719	0.732685
AT5G22730	-1.12817	-1.8608	0.73263
AT5G53720	1.17015	0.43757	0.732585
AT1G65470	-0.68308	-1.41537	0.732286
AT1G23150	0.360126	-0.372097	0.732223
AT3G23172	0.000738073	-0.730583	0.731321
AT1G55020	0.111496	-0.619748	0.731244
AT5G05895	1.39381	0.662834	0.730973
AT1G48725	0.587307	-0.143239	0.730546
AT1G05533	1.40305	0.673026	0.730024
AT5G24915	-0.960225	-1.69023	0.73001
AT4G36010	0.034756	-0.694838	0.729594
AT4G07025	0.382563	-0.347018	0.729581
AT1G78960	-0.646804	-1.37593	0.729128
AT2G41600	-0.831712	-1.56077	0.729063
AT4G04295	0.461701	-0.267102	0.728803
AT5G04347	1.57056	0.84178	0.728778
AT5G43380	0.0227446	-0.705651	0.728395
AT1G08070	-0.773364	-1.50173	0.728363
AT3G14880	1.61424	0.886276	0.727966
AT4G06910	0.842314	0.11441	0.727903
AT1G09075	0.89836	0.17054	0.727821
AT5G28285	0.628344	-0.0992315	0.727575
AT4G10590	-1.1474	-1.87495	0.727543
AT5G53620	-0.836866	-1.56407	0.727202
AT1G58170	0.406329	-0.320387	0.726716
AT5G51810	0.706819	-0.0188586	0.725677
AT3G03325	1.12977	0.404213	0.725556
AT5G22530	-0.468078	-1.19361	0.725535
AT1G62695	1.28817	0.562667	0.725501
AT2G38120	-0.149456	-0.874904	0.725448
AT1G24510	-1.29578	-2.02121	0.725427
AT1G19230	-0.0310362	-0.755827	0.72479
AT5G01240	-0.054426	-0.778279	0.723853
AT5G56050	0.539301	-0.183743	0.723044
AT5G14680	-0.55553	-1.27814	0.722607
AT3G58770	-0.866422	-1.58899	0.722568
AT4G31615	-0.0482493	-0.77074	0.722491
AT5G53742	0.251825	-0.469075	0.720899
AT3G27940	0.438815	-0.281874	0.720689
AT5G26110	0.271795	-0.448677	0.720472
AT1G56600	1.04346	0.323318	0.72014
AT2G24570	0.27425	-0.445201	0.719451
AT4G21940	-0.499142	-1.21841	0.719271
AT5G62830	0.633651	-0.0856099	0.719261
AT1G08170	1.2467	0.527438	0.71926
AT4G33430	-1.03814	-1.75726	0.71912
AT3G07105	0.50669	-0.212037	0.718727
AT2G39630	-1.31206	-2.03072	0.718654
AT3G47120	-1.21502	-1.93279	0.717768
AT2G01760	-0.665489	-1.38304	0.717554
AT2G32788	1.31333	0.595953	0.717379
AT1G56460	-0.88885	-1.60601	0.717155
AT3G02500	0.68046	-0.0366161	0.717076
AT5G15650	-0.115121	-0.831939	0.716817
AT3G05400	1.87415	1.15744	0.71671
AT1G09393	-0.0435381	-0.760186	0.716648
AT1G35186	0.539369	-0.177225	0.716594
AT3G19080	-0.810278	-1.52683	0.716549
AT2G03330	-0.00795635	-0.724481	0.716524
AT1G01470	0.443291	-0.273052	0.716343
AT2G34315	1.49972	0.783416	0.716303
AT1G53330	-0.637852	-1.35311	0.715254
AT3G27965	0.975383	0.260303	0.71508
AT2G37710	-0.559613	-1.27413	0.714513
AT4G19239	0.283224	-0.431154	0.714378
AT3G09015	0.170978	-0.543393	0.714371
AT1G75860	-0.766903	-1.48127	0.714364
AT4G15420	-1.10016	-1.81432	0.714155
AT3G12220	-0.705036	-1.41884	0.7138
AT1G62350	0.117264	-0.596424	0.713687
AT4G32220	1.79547	1.08185	0.713624
AT5G40630	1.90453	1.19101	0.713515
AT1G55591	1.30038	0.586973	0.713411
AT2G29960	-0.732218	-1.4456	0.713387
AT1G53600	-0.671994	-1.38491	0.712912
AT5G05120	1.1348	0.422267	0.712533
AT2G46950	-0.733551	-1.44569	0.712142
AT1G31140	0.969243	0.257467	0.711776
AT4G35380	-0.849484	-1.56054	0.711055
AT4G06185	1.52549	0.814798	0.710697
AT3G03115	1.18696	0.476532	0.710433
AT1G04330	1.54448	0.834118	0.710358
AT2G14365	0.238378	-0.471928	0.710306
AT1G60986	1.50292	0.792724	0.710199
AT1G72620	-1.28758	-1.99759	0.710012
AT3G22930	0.295483	-0.414434	0.709917
AT4G37450	0.0498343	-0.660005	0.709839
AT4G22250	0.292111	-0.417528	0.709639
AT1G18400	0.885974	0.177646	0.708328
AT2G01830	-1.16539	-1.87343	0.708038
AT5G20110	0.6011	-0.106562	0.707663
AT2G22940	0.555542	-0.152052	0.707593
AT4G14980	0.132533	-0.57469	0.707222
AT1G48870	-0.734722	-1.44104	0.706318
AT5G01275	1.96664	1.26045	0.706188
AT5G02440	0.305725	-0.39994	0.705664
AT5G24800	-0.356265	-1.06171	0.705449
AT5G08060	-0.655814	-1.36123	0.705419
AT3G60160	-0.877818	-1.583	0.705181
AT4G14690	1.43038	0.725489	0.704889
AT5G49030	-1.13851	-1.84317	0.70466
AT4G22785	-0.109864	-0.814342	0.704478
AT3G16310	-0.969465	-1.67274	0.703279
AT1G68370	-0.848514	-1.55164	0.703125
AT1G60580	1.50992	0.807333	0.702584
AT5G25880	0.700555	-0.00200521	0.70256
AT1G08977	0.729885	0.0273257	0.70256
AT5G43630	-1.01919	-1.72122	0.702035
AT5G21125	0.0976877	-0.603871	0.701559
AT5G50290	0.920452	0.219534	0.700918
AT2G04045	1.00624	0.305737	0.700505
AT2G29760	-0.984391	-1.68438	0.699986
AT2G21750	0.329434	-0.370441	0.699874
AT3G14360	-1.04559	-1.74523	0.699641
AT3G17190	0.629594	-0.0692022	0.698797
AT1G30660	0.350343	-0.347894	0.698237
AT1G12050	-1.2043	-1.90244	0.698133
AT1G26762	0.140965	-0.556995	0.69796
AT2G41620	-0.576077	-1.27314	0.697064
AT1G60070	-0.937715	-1.63455	0.696838
AT3G58420	0.388739	-0.308047	0.696786
AT5G16690	-0.866024	-1.56277	0.696745
AT3G24310	0.396143	-0.300198	0.696341
AT1G06907	0.440025	-0.256177	0.696201
AT5G57200	-0.231786	-0.927761	0.695975
AT4G02170	0.413317	-0.282646	0.695963
AT4G30250	-0.249086	-0.944971	0.695884
AT3G28412	-0.262921	-0.95878	0.695859
AT4G29290	1.14451	0.448741	0.695772
AT3G09510	0.802134	0.106377	0.695757
AT1G29170	-0.941314	-1.63698	0.69567
AT5G45650	0.464858	-0.230766	0.695624
AT4G20050	0.370405	-0.325121	0.695525
AT1G33813	0.143837	-0.551687	0.695524
AT3G46510	-0.99794	-1.69307	0.695127
AT4G10507	0.858998	0.16403	0.694967
AT2G32900	-1.01334	-1.70794	0.694605
AT3G44730	-0.519618	-1.21409	0.694475
AT4G37705	-0.978032	-1.67248	0.694453
AT5G62410	-0.699278	-1.39369	0.694407
AT4G17505	1.19239	0.498057	0.694335
AT1G17400	0.148486	-0.545833	0.694319
AT1G24000	1.91743	1.22316	0.694269
AT2G23142	0.738489	0.0442339	0.694255
AT4G08345	3.01815	2.32392	0.694225
AT1G62835	-0.00862828	-0.702687	0.694059
AT4G01650	-0.190537	-0.884125	0.693589
AT1G75390	1.7312	1.03762	0.693582
AT5G17070	-0.918559	-1.61187	0.69331
AT2G16750	-0.482815	-1.17612	0.693301
AT3G29420	0.888084	0.195028	0.693056
AT2G06725	1.20556	0.512506	0.693053
AT5G03925	0.439749	-0.253295	0.693044
AT3G04980	-1.04321	-1.73603	0.692822
AT2G25355	-0.629852	-1.32247	0.692614
AT2G04043	-0.226698	-0.919229	0.692531
AT1G12672	0.477179	-0.21458	0.691759
AT1G57590	-0.0778594	-0.769351	0.691492
AT4G09470	1.64157	0.950278	0.691295
AT5G26286	0.154113	-0.537031	0.691144
AT4G08855	0.595313	-0.0957691	0.691082
AT4G08065	0.312872	-0.377913	0.690785
AT5G59990	1.0104	0.31969	0.690714
AT1G31772	1.0925	0.402115	0.690384
AT2G34530	0.851003	0.160866	0.690137
AT1G54950	1.43694	0.746934	0.690001
AT5G52410	-0.820653	-1.51038	0.689726
AT5G24775	0.461616	-0.228104	0.689719
AT5G03615	0.927598	0.238307	0.689292
AT3G62725	-1.11565	-1.80469	0.689042
AT1G08237	1.46195	0.772914	0.689035
AT5G42146	0.935807	0.247235	0.688572
AT5G06740	0.170508	-0.517954	0.688461
AT1G78160	-0.0317441	-0.719981	0.688237
AT3G27670	-1.1029	-1.79114	0.688235
AT5G52260	0.796358	0.108299	0.688059
AT2G29440	0.908551	0.220679	0.687873
AT4G02660	-1.18798	-1.87572	0.687735
AT3G00390	1.02534	0.337723	0.687622
AT5G60022	-0.905492	-1.59307	0.687577
AT1G04600	-0.143662	-0.83105	0.687388
AT4G03345	0.537189	-0.150168	0.687357
AT3G45243	0.86747	0.180124	0.687346
AT3G27503	1.11627	0.429151	0.68712
AT1G07985	1.24268	0.55626	0.686418
AT2G02135	1.84002	1.15401	0.686017
AT3G55510	-0.625952	-1.31194	0.685986
AT1G06757	1.49376	0.807997	0.685765
AT4G09644	1.09929	0.41355	0.685735
AT2G35280	1.15643	0.471111	0.68532
AT3G22840	1.64316	0.958795	0.68437
AT4G32820	-1.00878	-1.69245	0.683661
AT3G44050	-0.854901	-1.53828	0.683379
AT2G25940	-0.247045	-0.930093	0.683048
AT5G14870	-0.126921	-0.809869	0.682948
AT2G23970	0.0610606	-0.621843	0.682903
AT1G03820	1.22918	0.54645	0.682726
AT4G26460	0.406753	-0.275345	0.682098
AT2G24750	-0.866068	-1.548	0.681931
AT5G23380	-0.526607	-1.20806	0.681456
AT5G51350	-1.1009	-1.78226	0.681355
AT1G22440	0.858039	0.176937	0.681102
AT3G44840	0.649838	-0.0305792	0.680417
AT3G02300	-0.785527	-1.46538	0.679854
AT4G37810	0.43644	-0.243066	0.679506
AT5G52272	-0.0884054	-0.767725	0.67932
AT1G03790	2.11828	1.43897	0.679309
AT5G62162	0.150349	-0.528832	0.679181
AT4G09025	0.678482	-0.000546942	0.679029
AT4G09030	2.08289	1.40436	0.678534
AT2G23050	-0.413364	-1.09171	0.678344
AT3G15360	-0.94313	-1.62111	0.677985
AT5G44980	0.564602	-0.113332	0.677934
AT4G09750	-0.828522	-1.50633	0.677803
AT3G48260	1.16822	0.491027	0.677196
AT3G03580	-1.15621	-1.83331	0.677102
AT2G24490	-0.529703	-1.20673	0.677027
AT1G20132	1.45033	0.773913	0.676418
AT2G01880	0.0223792	-0.653659	0.676038
AT1G74130	-0.485937	-1.16149	0.675556
AT2G41460	-1.08995	-1.76545	0.675501
AT4G09635	-0.205529	-0.880414	0.674885
AT5G38920	-0.0419142	-0.715988	0.674073
AT3G11250	-0.25552	-0.929555	0.674035
AT1G05893	0.778565	0.104556	0.67401
AT3G27884	-0.0611195	-0.73508	0.67396
AT2G39180	-0.34526	-1.01877	0.673506
AT1G79480	-0.0337771	-0.707138	0.673361
AT1G75780	-0.546238	-1.21932	0.673085
AT4G35410	-0.943996	-1.61706	0.673066
AT5G24920	0.00670094	-0.666134	0.672835
AT4G22212	1.26673	0.594096	0.67263
AT4G08262	-0.960121	-1.63228	0.672157
AT4G00895	-0.291945	-0.964016	0.672071
AT3G25795	2.81907	2.14708	0.671991
AT3G22492	1.21065	0.54007	0.670584
AT5G28280	0.123208	-0.54735	0.670558
AT1G47910	-0.34297	-1.01345	0.67048
AT1G25270	1.28004	0.609772	0.670265
AT1G76970	-1.11417	-1.78435	0.670183
AT1G09685	-0.283987	-0.953765	0.669778
AT2G22530	-1.06691	-1.73666	0.669747
AT5G60805	1.38214	0.712521	0.66962
AT1G59660	-0.73773	-1.4072	0.66947
AT1G53025	-0.686106	-1.35554	0.669435
AT1G08985	0.919938	0.25086	0.669078
AT1G54340	-1.14723	-1.81616	0.668931
AT4G09655	0.439628	-0.229185	0.668813
AT5G56870	-1.15216	-1.82047	0.668312
AT2G14415	-0.335677	-1.0038	0.668122
AT5G02715	0.717532	0.049688	0.667844
AT5G42170	0.649509	-0.0180998	0.667609
AT3G55515	0.463054	-0.204019	0.667073
AT5G07040	1.59039	0.923539	0.666851
AT5G56250	1.13745	0.470651	0.666797
AT1G48120	-1.29671	-1.96335	0.666649
AT1G21910	1.71121	1.04459	0.666613
AT3G51030	1.15869	0.49255	0.666136
AT1G34680	0.818613	0.152816	0.665798
AT1G06217	1.9953	1.32962	0.665674
AT3G14385	1.50432	0.838861	0.665458
AT1G73630	0.177752	-0.487656	0.665409
AT5G03270	0.101511	-0.563828	0.665339
AT2G47115	-0.210858	-0.876172	0.665313
AT1G56710	-0.440597	-1.10545	0.66485
AT2G19490	-0.549793	-1.21454	0.66475
AT5G52270	0.911089	0.246414	0.664675
AT5G54060	-0.74504	-1.40955	0.664507
AT1G56130	-1.03478	-1.69928	0.664496
AT1G07203	-1.38027	-2.0446	0.664326
AT5G20570	-0.574803	-1.23896	0.66416
AT3G08035	1.3434	0.680342	0.663055
AT1G04470	-0.900399	-1.56341	0.66301
AT2G43261	0.823913	0.160916	0.662997
AT5G11550	-0.748363	-1.4109	0.66254
AT5G12030	0.390318	-0.272173	0.662491
AT3G01520	-0.230846	-0.89321	0.662364
AT3G18270	-1.0985	-1.76034	0.661837
AT1G04210	-1.10916	-1.77094	0.661782
AT5G03250	-1.03248	-1.69413	0.661653
AT3G20830	0.025131	-0.635358	0.660489
AT4G18430	0.167462	-0.492992	0.660454
AT5G01805	2.14334	1.48303	0.660316
AT4G14460	-0.152499	-0.81242	0.659921
AT2G32670	0.413529	-0.24638	0.659908
AT4G17490	-0.966406	-1.62596	0.659554
AT1G06187	0.877605	0.218111	0.659494
AT2G27210	-1.09565	-1.75491	0.659269
AT3G15536	0.974984	0.315845	0.659139
AT1G44075	0.842752	0.183869	0.658883
AT3G49970	-0.149732	-0.808614	0.658883
AT1G70960	1.17098	0.512406	0.65857
AT4G10265	0.584203	-0.0742795	0.658483
AT1G23010	-0.658765	-1.31691	0.658142
AT5G37460	-0.283681	-0.941234	0.657553
AT3G42180	0.116978	-0.540575	0.657553
AT5G44350	0.934211	0.276778	0.657433
AT3G49470	-0.536132	-1.19345	0.657322
AT1G77520	1.00555	0.34825	0.6573
AT1G64060	0.206171	-0.450844	0.657015
AT1G32270	1.04976	0.393433	0.656325
AT5G08260	-0.437096	-1.09329	0.656191
AT5G03095	0.766359	0.11019	0.656168
AT2G44255	-0.869624	-1.52575	0.65613
AT4G27550	-0.529837	-1.18581	0.655973
AT1G05887	0.672559	0.0167179	0.655841
AT1G68740	-0.654992	-1.3108	0.655806
AT4G06385	1.80749	1.15244	0.655051
AT1G55990	0.669278	0.0142918	0.654986
AT2G03260	0.113319	-0.541504	0.654823
AT1G29270	0.735377	0.0806915	0.654685
AT4G00300	-0.8268	-1.48113	0.654329
AT2G44570	0.972345	0.318104	0.65424
AT4G31520	-0.401021	-1.05513	0.654105
AT2G22955	1.6373	0.983262	0.654035
AT2G06745	1.20932	0.555299	0.654021
AT3G49630	0.993832	0.339906	0.653927
AT1G14040	-0.123131	-0.77691	0.653779
AT3G03220	-0.8608	-1.51435	0.653551
AT5G03120	0.486368	-0.166856	0.653224
AT2G27560	1.73876	1.08558	0.653176
AT3G13150	-0.888782	-1.5417	0.652917
AT2G47130	0.0810931	-0.571778	0.652871
AT2G01600	-1.32374	-1.97656	0.652812
AT4G05170	0.0952517	-0.556795	0.652046
AT5G53820	1.13795	0.485937	0.65201
AT2G41290	0.0056999	-0.645816	0.651516
AT5G26900	-0.240242	-0.891288	0.651047
AT1G04937	2.48385	1.83313	0.650717
AT1G07680	0.897542	0.24712	0.650422
AT4G14740	-0.117515	-0.767223	0.649709
AT2G35690	-0.819241	-1.46878	0.649536
AT3G55780	-0.798152	-1.44756	0.649407
AT1G03810	1.69799	1.04899	0.648995
AT4G07105	1.02252	0.373631	0.64889
AT2G39600	1.19749	0.548715	0.648775
AT5G44460	1.078	0.429477	0.648525
AT4G00200	-0.305807	-0.953762	0.647955
AT1G05460	-0.981952	-1.62991	0.647953
AT3G03985	0.642553	-0.00527379	0.647827
AT2G32835	1.53024	0.882537	0.6477
AT2G22807	0.803838	0.156494	0.647344
AT3G48343	1.16937	0.522662	0.646707
AT2G43890	0.0297075	-0.616675	0.646383
AT1G74830	-0.571432	-1.21753	0.646098
AT1G63410	1.45085	0.805045	0.645805
AT1G49870	-1.00342	-1.64921	0.645794
AT1G63110	-1.0697	-1.71466	0.644964
AT1G72110	1.7585	1.11359	0.64491
AT3G18340	0.994048	0.349153	0.644895
AT5G49690	1.73163	1.08742	0.644208
AT4G10595	1.65268	1.00854	0.644132
AT3G25730	1.73614	1.09243	0.643705
AT5G03125	0.618484	-0.0245232	0.643008
AT3G05155	1.53534	0.892354	0.642986
AT3G03530	1.25287	0.609992	0.642874
AT4G37930	-0.985513	-1.62798	0.642465
AT2G08045	0.0130465	-0.629402	0.642448
AT5G10300	0.370424	-0.271938	0.642362
AT5G63570	-0.388766	-1.03099	0.642222
AT5G37190	-0.958574	-1.60024	0.641669
AT3G07495	0.224507	-0.416858	0.641365
AT4G10260	0.227399	-0.413668	0.641067
AT5G49180	0.637733	-0.00304813	0.640781
AT4G13080	1.73475	1.09416	0.640591
AT2G08820	0.780936	0.140371	0.640565
AT3G23650	-0.0542617	-0.69442	0.640158
AT5G27505	-0.518134	-1.15815	0.640011
AT1G47410	0.374592	-0.265304	0.639896
AT5G00490	0.36447	-0.275355	0.639826
AT3G49290	-0.471163	-1.1107	0.639541
AT4G26483	0.0213503	-0.61776	0.639111
AT1G33200	-0.0283274	-0.66738	0.639052
AT2G28800	-0.492913	-1.13179	0.638874
AT1G75510	-0.527573	-1.16634	0.638768
AT2G28000	-0.824676	-1.46331	0.638639
AT1G04623	1.13787	0.499386	0.638482
AT5G07685	0.346263	-0.29171	0.637973
AT3G01210	-0.541808	-1.1794	0.637596
AT4G02955	0.928313	0.290998	0.637315
AT2G42040	1.13999	0.503107	0.636881
AT5G15900	-0.654864	-1.29125	0.636385
AT4G39490	-0.0621476	-0.698398	0.63625
AT1G59724	1.83629	1.20093	0.635366
AT3G57630	-0.578865	-1.21411	0.635241
AT3G15880	-0.900984	-1.53621	0.635224
AT1G08523	0.0416729	-0.593231	0.634904
AT1G05717	0.129412	-0.505373	0.634785
AT2G04685	0.778866	0.144315	0.634551
AT4G09930	0.566201	-0.0682677	0.634469
AT1G67025	0.134899	-0.499378	0.634276
AT5G08915	1.384	0.749874	0.634127
AT1G06090	1.94098	1.30735	0.633637
AT1G47510	0.601772	-0.0316222	0.633394
AT5G39205	0.699573	0.0662221	0.633351
AT4G21903	0.816632	0.183763	0.632869
AT1G09625	0.935248	0.302684	0.632564
AT1G66770	1.57105	0.939198	0.631853
AT4G10010	0.232749	-0.398984	0.631733
AT1G48180	-0.676455	-1.30816	0.631705
AT1G24657	1.13849	0.506791	0.6317
AT3G58380	0.98725	0.355616	0.631635
AT1G07463	0.564445	-0.0671423	0.631587
AT2G09095	-0.729755	-1.36092	0.631166
AT1G60590	-0.542186	-1.17294	0.630759
AT1G11190	0.923476	0.29283	0.630646
AT3G08660	0.56005	-0.0704937	0.630543
AT3G15920	-0.311216	-0.941742	0.630526
AT5G66270	-0.791785	-1.42188	0.6301
AT2G27080	0.159323	-0.470422	0.629746
AT4G23540	-1.16907	-1.79837	0.629302
AT1G72810	-0.0794244	-0.708575	0.629151
AT4G30110	-0.341408	-0.9705	0.629092
AT1G67645	0.193965	-0.434995	0.62896
AT3G17740	-0.732332	-1.36116	0.628832
AT3G42148	1.04218	0.413497	0.62868
AT4G29300	0.64132	0.0128554	0.628465
AT1G20290	-0.0834705	-0.711679	0.628208
AT2G04842	-0.768459	-1.39633	0.627875
AT5G12180	-0.358962	-0.986703	0.62774
AT3G18145	-0.830382	-1.45808	0.627702
AT2G35090	1.08992	0.462297	0.62762
AT4G21895	0.752956	0.125429	0.627527
AT4G04005	0.211187	-0.415517	0.626705
AT2G22155	2.07819	1.45153	0.626663
AT3G28490	0.0817714	-0.544859	0.62663
AT5G44760	-0.221835	-0.84844	0.626605
AT3G03740	-0.957028	-1.58297	0.625943
AT4G33465	0.754966	0.129656	0.625311
AT4G09035	2.33792	1.71273	0.625197
AT1G05693	1.18875	0.563651	0.625095
AT3G56960	-1.28282	-1.90757	0.624746
AT3G03725	1.83642	1.21184	0.62458
AT3G30725	1.87891	1.2544	0.624504
AT2G02850	0.182808	-0.441418	0.624226
AT3G22640	1.36092	0.736943	0.623976
AT4G03300	-0.807419	-1.43139	0.62397
AT4G24320	-0.719898	-1.34358	0.623682
AT2G29850	0.735447	0.112232	0.623215
AT3G06437	1.09432	0.471121	0.623203
AT2G39400	0.167219	-0.455753	0.622972
AT5G26345	-1.041	-1.66372	0.622725
AT1G09380	0.448066	-0.17423	0.622295
AT1G28327	-0.0642601	-0.686313	0.622052
AT2G37000	0.955345	0.333513	0.621832
AT5G07640	-0.556283	-1.17807	0.621782
AT3G08025	1.34378	0.722148	0.621632
AT3G02960	1.90956	1.28806	0.621497
AT3G58900	-0.88645	-1.50791	0.621456
AT1G12190	2.00374	1.38268	0.621062
AT2G42570	-0.577439	-1.19844	0.621002
AT2G30360	-0.0265372	-0.647407	0.62087
AT3G62520	1.06975	0.448959	0.620795
AT2G17010	-0.612251	-1.23301	0.62076
AT3G01430	-0.830293	-1.45099	0.620697
AT3G03750	-0.615056	-1.23549	0.620431
AT3G25780	0.938185	0.318004	0.620182
AT1G60985	1.54075	0.921022	0.619726
AT1G60983	1.01336	0.393684	0.619676
AT4G29548	0.138493	-0.481117	0.61961
AT5G28165	-0.480734	-1.10018	0.619449
AT3G03995	0.629212	0.00979031	0.619422
AT1G12663	1.26313	0.644146	0.618979
AT1G65920	-0.51088	-1.12966	0.618775
AT3G48344	0.718119	0.099412	0.618707
AT1G29200	-0.159941	-0.778569	0.618628
AT2G34090	-1.18431	-1.80293	0.618625
AT1G11460	1.87837	1.2599	0.61847
AT2G40805	2.79782	2.17963	0.618192
AT5G01040	-0.162264	-0.780329	0.618065
AT4G24300	0.440953	-0.177104	0.618056
AT4G10020	0.425134	-0.192741	0.617875
AT1G73680	-0.832107	-1.44921	0.617099
AT2G19640	-0.899362	-1.51646	0.617097
AT3G16340	-0.201962	-0.819043	0.617082
AT3G17155	1.10424	0.487317	0.616918
AT1G55980	0.0225279	-0.594381	0.616909
AT2G13940	-0.757387	-1.37422	0.616833
AT4G33120	0.771058	0.154613	0.616445
AT1G07233	0.215352	-0.400441	0.615793
AT5G41390	0.0216013	-0.593681	0.615283
AT5G50070	0.820582	0.205436	0.615145
AT1G56120	-0.886669	-1.50157	0.614904
AT1G53810	-0.88108	-1.49595	0.614872
AT5G59490	0.438083	-0.176779	0.614862
AT3G18520	-1.28165	-1.89626	0.614614
AT3G49170	-0.77356	-1.38811	0.614546
AT1G62200	-0.68366	-1.29787	0.614207
AT5G07590	-1.15861	-1.77234	0.613729
AT4G04745	0.390115	-0.223134	0.613249
AT5G44562	-0.243836	-0.856709	0.612873
AT4G11730	0.288268	-0.324383	0.61265
AT1G62770	1.45004	0.837515	0.612526
AT2G01000	0.706038	0.0939382	0.6121
AT3G49750	0.124874	-0.486995	0.611869
AT2G39550	-1.13382	-1.74563	0.611816
AT2G31700	0.803596	0.191919	0.611677
AT5G56500	-0.70043	-1.31206	0.611627
AT2G33500	-1.37804	-1.98942	0.611383
AT2G45210	1.65222	1.04086	0.611359
AT1G60787	0.558974	-0.0518275	0.610801
AT2G40550	-0.598542	-1.20915	0.610604
AT5G02795	1.77875	1.16815	0.610601
AT1G79470	-0.713729	-1.32414	0.610409
AT2G00630	2.16699	1.55689	0.610099
AT1G47360	-0.432204	-1.04176	0.609561
AT3G44096	-0.0781811	-0.687518	0.609337
AT1G76510	-1.23568	-1.84461	0.608936
AT2G21780	2.08553	1.47678	0.608754
AT1G42980	0.256214	-0.352419	0.608633
AT2G33170	-1.07322	-1.68169	0.608469
AT1G72090	-1.23342	-1.84173	0.608314
AT2G32850	-1.26535	-1.87359	0.608244
AT4G09740	1.43641	0.828326	0.608086
AT3G25630	2.03229	1.42448	0.607804
AT4G16233	1.76046	1.15293	0.607531
AT1G20530	0.166059	-0.441306	0.607365
AT1G24660	1.14505	0.537691	0.607357
AT5G49790	1.72602	1.1187	0.607321
AT4G24480	-0.478594	-1.08504	0.606443
AT5G22090	0.666512	0.0603437	0.606169
AT3G52680	0.0128489	-0.593277	0.606126
AT3G17150	1.93554	1.32942	0.606121
AT5G16710	-0.802074	-1.40817	0.606096
AT5G39250	-0.687446	-1.29294	0.605494
AT3G49100	-0.961044	-1.56641	0.605368
AT5G14650	-0.903596	-1.50833	0.604733
AT1G05697	1.19119	0.586516	0.604679
AT5G48040	-0.139408	-0.74403	0.604622
AT1G71690	0.622013	0.0174962	0.604517
AT2G33240	-0.993812	-1.59828	0.604466
AT4G32200	-0.163709	-0.768066	0.604356
AT5G15240	0.486709	-0.117285	0.603994
AT2G00910	0.290375	-0.313572	0.603948
AT1G06100	-0.243878	-0.847691	0.603813
AT1G17800	1.32748	0.723688	0.60379
AT3G10810	-1.11539	-1.71889	0.603493
AT2G24580	-0.142271	-0.745306	0.603034
AT1G05067	1.17706	0.574459	0.602605
AT5G01415	1.17811	0.575562	0.602544
AT4G09080	-0.160285	-0.762595	0.60231
AT1G71960	-0.0286685	-0.630863	0.602194
AT1G52990	1.18215	0.580045	0.602106
AT3G28345	1.1294	0.527479	0.601924
AT3G19920	1.13984	0.537929	0.601915
AT2G19110	-0.0549902	-0.656678	0.601688
AT5G57220	1.13033	0.5289	0.601431
AT2G07905	0.970906	0.369527	0.601379
AT3G26770	1.68723	1.08605	0.601185
AT1G30870	0.164655	-0.436318	0.600973
AT5G19730	0.490211	-0.110609	0.600819
AT2G02240	0.514272	-0.0862258	0.600498
AT3G25090	1.31355	0.713241	0.600309
AT3G63215	-0.0886292	-0.688872	0.600243
AT4G35020	-0.6931	-1.2933	0.600196
AT1G25530	0.323238	-0.276858	0.600096
AT3G50350	-0.0854623	-0.685281	0.599818
AT2G40160	-1.06021	-1.65974	0.59953
AT5G40060	-0.794798	-1.39427	0.599474
AT5G14230	-1.01512	-1.61457	0.599452
AT3G46911	0.099523	-0.499771	0.599294
AT1G24120	-0.903458	-1.50238	0.598918
AT5G08080	-0.491139	-1.08953	0.598391
AT5G09510	-0.468293	-1.06659	0.598298
AT3G03285	1.15051	0.552248	0.598264
AT2G02120	1.22951	0.631583	0.597932
AT5G58450	-1.29317	-1.8911	0.597929
AT4G01370	-0.325056	-0.922678	0.597621
AT3G03665	0.568227	-0.0293334	0.59756
AT2G18110	-0.616434	-1.21383	0.597394
AT5G13990	-0.296126	-0.893222	0.597096
AT3G03205	1.25426	0.657642	0.596617
AT5G09350	-0.95289	-1.54914	0.596247
AT1G74610	0.689541	0.0933752	0.596165
AT5G17490	0.221367	-0.374479	0.595846
AT5G35900	0.101167	-0.494677	0.595844
AT2G30540	-0.083046	-0.678791	0.595745
AT1G04003	1.8817	1.28619	0.595514
AT4G09115	1.34632	0.7511	0.595223
AT3G51570	-0.70755	-1.3027	0.595149
AT5G16280	-1.11761	-1.71179	0.594177
AT3G51390	-0.889498	-1.48352	0.594024
AT1G53645	-0.804651	-1.39856	0.593907
AT4G12275	1.26712	0.673232	0.593887
AT5G04130	-1.0314	-1.62435	0.592944
AT2G06445	0.229938	-0.362995	0.592934
AT5G12170	-0.00670204	-0.599001	0.592299
AT4G27597	0.810562	0.218365	0.592198
AT2G39410	2.01938	1.42766	0.591728
AT3G30720	-0.0885141	-0.679955	0.591441
AT4G03265	-0.195626	-0.786575	0.590949
AT3G00350	0.251611	-0.338701	0.590311
AT4G10655	0.422281	-0.168029	0.59031
AT4G27595	-0.509368	-1.09962	0.590249
AT2G28500	0.568584	-0.0215165	0.590101
AT3G15310	-0.418096	-1.00784	0.589741
AT4G04830	0.744644	0.155248	0.589396
AT4G08869	1.13205	0.542699	0.589349
AT1G73220	1.02079	0.432103	0.588686
AT1G09397	-0.176621	-0.765151	0.58853
AT2G44065	-0.776783	-1.36523	0.588445
AT1G16520	-0.610192	-1.19862	0.588427
AT3G26260	-0.955557	-1.54364	0.58808
AT4G11720	0.24921	-0.338732	0.587942
AT4G23570	-0.241701	-0.829527	0.587825
AT1G12670	0.320661	-0.267158	0.587819
AT4G15398	1.61229	1.02449	0.587799
AT1G19570	-0.330968	-0.918344	0.587376
AT5G24760	-1.04665	-1.63364	0.586989
AT5G54660	1.63687	1.04993	0.58694
AT1G31030	-0.113395	-0.700243	0.586847
AT1G01020	-0.905365	-1.49174	0.586377
AT2G21895	0.238908	-0.346628	0.585536
AT4G09480	1.34934	0.763892	0.585449
AT3G06370	1.15963	0.574213	0.58542
AT1G69170	-0.635411	-1.22071	0.585301
AT1G57730	-0.123249	-0.708451	0.585202
AT4G10414	0.13685	-0.448181	0.585031
AT5G42677	1.46015	0.875281	0.584866
AT1G70130	-0.132162	-0.716906	0.584744
AT2G22941	0.536002	-0.0484213	0.584423
AT1G58400	0.999265	0.414935	0.58433
AT1G35535	-0.0569159	-0.640438	0.583522
AT2G14695	1.79036	1.20692	0.583434
AT3G50890	1.134	0.55087	0.583131
AT5G16460	1.91377	1.33074	0.58303
AT3G00710	0.464712	-0.118249	0.582962
AT1G06743	0.154666	-0.428286	0.582952
AT3G60140	1.97253	1.3896	0.582927
AT5G67410	-0.251741	-0.834102	0.582361
AT1G18040	-1.02154	-1.60386	0.582324
AT1G53950	0.952427	0.370146	0.582281
AT4G16600	0.802001	0.21992	0.582081
AT5G14180	1.80264	1.22067	0.581965
AT1G04513	-0.439302	-1.02114	0.581835
AT4G25940	-0.768139	-1.34993	0.581795
AT4G11640	-0.108115	-0.689794	0.581678
AT3G45446	0.0139547	-0.567452	0.581407
AT3G21600	0.987783	0.406493	0.58129
AT2G23230	1.57792	0.996832	0.581092
AT5G07410	0.977583	0.396497	0.581086
AT2G22960	1.69324	1.11247	0.580772
AT4G21595	0.331883	-0.248547	0.58043
AT3G21200	-0.507182	-1.0869	0.579717
AT1G52880	0.419486	-0.160108	0.579593
AT5G00830	0.480845	-0.098264	0.579109
AT2G27520	1.24444	0.665603	0.57884
AT1G06393	2.23472	1.65588	0.57884
AT2G40210	2.01141	1.43268	0.578723
AT5G36925	0.95299	0.374593	0.578396
AT1G63310	-0.0939777	-0.672185	0.578207
AT1G63057	1.7713	1.19319	0.578111
AT3G43920	-0.965145	-1.54296	0.577816
AT1G27030	1.52398	0.946195	0.577787
AT3G01328	1.13696	0.559334	0.577622
AT4G15053	0.212945	-0.364539	0.577484
AT2G21050	-0.261402	-0.83887	0.577468
AT3G24640	2.22301	1.64559	0.577417
AT3G09620	-0.561283	-1.13861	0.577324
AT3G53010	0.753316	0.17612	0.577197
AT1G20240	0.0999589	-0.477033	0.576992
AT1G51460	0.485849	-0.09036	0.57621
AT4G00580	-0.064868	-0.640907	0.576039
AT4G39940	0.999646	0.423766	0.575879
AT5G49040	-0.214594	-0.789885	0.575291
AT5G61060	-1.13144	-1.70657	0.575131
AT5G19540	-0.441251	-1.01605	0.5748
AT4G10150	0.169866	-0.404798	0.574665
AT1G44120	-1.28411	-1.85853	0.574425
AT1G07650	-0.825715	-1.40005	0.574336
AT1G47380	-0.837069	-1.41098	0.573915
AT1G11735	0.525689	-0.0482147	0.573904
AT5G24205	1.29682	0.72317	0.573651
AT2G31005	0.756	0.18247	0.57353
AT1G48670	0.706606	0.133457	0.573149
AT1G32010	-0.761666	-1.33479	0.573125
AT5G65100	0.696125	0.123671	0.572454
AT2G42550	1.19182	0.619899	0.571919
AT3G55600	-0.909215	-1.48113	0.571914
AT4G07145	0.847677	0.276456	0.571221
AT4G01340	0.838018	0.266879	0.571139
AT1G49000	0.436148	-0.134901	0.571049
AT4G29550	0.0404345	-0.530568	0.571002
AT5G52115	0.359015	-0.211876	0.57089
AT2G34100	0.0968655	-0.473629	0.570495
AT5G42860	0.0998979	-0.47046	0.570358
AT5G10680	-0.0712623	-0.641538	0.570275
AT4G29090	0.812232	0.242242	0.56999
AT1G05767	-0.863918	-1.43336	0.569437
AT4G14819	0.620969	0.0516078	0.569362
AT5G07505	0.217859	-0.351204	0.569063
AT1G66145	0.519179	-0.049756	0.568935
AT2G18560	0.338486	-0.230057	0.568543
AT3G11460	-0.781348	-1.34982	0.568473
AT4G21120	-0.536038	-1.10438	0.56834
AT4G15620	0.735195	0.166898	0.568297
AT5G39210	0.393989	-0.17391	0.567899
AT2G28490	1.60115	1.03348	0.567676
AT1G03103	0.616856	0.0493035	0.567553
AT1G53930	0.808117	0.240625	0.567492
AT2G36420	-0.158256	-0.72558	0.567324
AT5G53110	-0.249742	-0.817054	0.567312
AT1G69870	0.827453	0.260541	0.566913
AT3G00890	1.24286	0.676352	0.566509
AT2G34110	0.201517	-0.364066	0.565583
AT3G44765	0.98077	0.415206	0.565564
AT2G30362	-0.0496661	-0.615037	0.565371
AT4G03540	1.84853	1.2832	0.565334
AT2G23850	1.74788	1.18281	0.565069
AT2G47210	-0.744041	-1.30901	0.564964
AT1G12800	-1.33386	-1.89866	0.564796
AT1G78030	0.351416	-0.213253	0.564669
AT5G19040	1.26763	0.702985	0.564648
AT5G03105	0.683961	0.119422	0.56454
AT5G11920	-0.136595	-0.701015	0.564421
AT1G77990	0.435696	-0.128724	0.56442
AT4G05125	0.109427	-0.454907	0.564334
AT5G04310	-0.361997	-0.926179	0.564182
AT5G07905	1.4861	0.921971	0.564127
AT3G30582	-0.37223	-0.936345	0.564115
AT1G68950	0.0339072	-0.529965	0.563873
AT4G40010	0.834444	0.270846	0.563598
AT3G22490	0.275832	-0.286786	0.562618
AT2G31360	0.310541	-0.251805	0.562346
AT5G62865	0.0393295	-0.52268	0.562009
AT3G44880	-1.23837	-1.79994	0.561562
AT1G54985	-0.15553	-0.716977	0.561447
AT5G22580	1.69131	1.1306	0.560711
AT3G06470	-0.532938	-1.09362	0.560678
AT1G08280	-0.473517	-1.03415	0.560632
AT1G54010	1.37968	0.820148	0.559535
AT5G54800	0.65879	0.099346	0.559444
AT3G53840	-0.765933	-1.32528	0.559347
AT2G13990	-1.0969	-1.65609	0.559195
AT5G50190	0.79134	0.232266	0.559074
AT2G19100	-0.950806	-1.50934	0.558535
AT5G07480	2.1388	1.58032	0.558478
AT1G33770	-0.442615	-1.00101	0.558399
AT5G48380	-0.811683	-1.3699	0.558219
AT2G35075	-0.294195	-0.852408	0.558213
AT3G22580	0.0219118	-0.536055	0.557966
AT5G03685	1.47355	0.916247	0.557304
AT3G51820	-1.15372	-1.71102	0.557293
AT1G09950	1.01008	0.453692	0.556393
AT5G38930	0.129062	-0.427259	0.556321
AT2G08110	0.878632	0.322656	0.555977
AT2G16953	0.658611	0.10279	0.555821
AT1G71170	-0.909957	-1.46534	0.555386
AT5G12235	0.449122	-0.106222	0.555343
AT2G09285	0.961186	0.405891	0.555295
AT2G28720	0.325348	-0.229715	0.555064
AT2G08610	1.80457	1.24968	0.554884
AT1G04703	1.81877	1.26435	0.55442
AT2G09845	0.575983	0.0217181	0.554265
AT4G00230	-0.124097	-0.677621	0.553524
AT1G31885	0.924309	0.371095	0.553215
AT2G42130	-0.711983	-1.2649	0.552915
AT4G17788	1.84818	1.29539	0.55279
AT5G06620	-0.215497	-0.767828	0.552331
AT2G17690	-0.63733	-1.18953	0.552204
AT4G22540	-0.728645	-1.28044	0.5518
AT4G08039	0.52625	-0.0254263	0.551677
AT1G66400	2.10119	1.54976	0.551435
AT3G07465	1.18914	0.637833	0.551303
AT3G04245	1.39429	0.842997	0.551289
AT4G14743	0.221643	-0.329092	0.550735
AT1G62690	-0.293799	-0.844297	0.550498
AT4G37553	-1.13962	-1.69009	0.550464
AT5G26015	0.704461	0.154074	0.550387
AT3G13840	-0.573091	-1.12346	0.550373
AT4G38215	-1.06535	-1.6157	0.550344
AT4G29930	0.685528	0.135375	0.550153
AT3G19184	0.508624	-0.0414477	0.550072
AT4G29920	-0.45747	-1.00752	0.55005
AT3G46387	0.155892	-0.393755	0.549647
AT1G05027	0.823074	0.273829	0.549245
AT1G03850	0.851767	0.302587	0.54918
AT1G80090	1.48457	0.935608	0.548963
AT4G00110	-0.693196	-1.24199	0.548798
AT4G36670	0.334736	-0.213793	0.548529
AT2G37470	0.416171	-0.132029	0.5482
AT5G04210	1.04534	0.497295	0.548042
AT5G48200	0.568342	0.0203669	0.547975
AT5G10435	0.633836	0.0858917	0.547944
AT4G00752	-1.21316	-1.76103	0.547875
AT2G26040	1.72682	1.17902	0.547793
AT1G47625	0.0252031	-0.522305	0.547508
AT5G06855	0.379813	-0.167031	0.546844
AT3G09315	1.16221	0.615375	0.546835
AT5G44567	0.630928	0.084155	0.546773
AT5G60980	-1.13399	-1.68051	0.546524
AT1G73010	1.64167	1.0953	0.546367
AT2G18328	0.540711	-0.00478987	0.545501
AT1G56045	-0.569698	-1.11516	0.545459
AT2G22920	0.825878	0.28068	0.545198
AT3G29550	-0.613769	-1.15843	0.544657
AT4G21902	-0.181875	-0.726486	0.544611
AT1G01070	1.55313	1.00886	0.544271
AT4G36290	-1.13469	-1.67893	0.54424
AT4G13950	-0.924249	-1.46846	0.54421
AT5G07465	1.56929	1.02539	0.543893
AT2G20170	0.611648	0.0678024	0.543845
AT2G22620	0.800574	0.256729	0.543845
AT3G17152	2.00275	1.45892	0.543835
AT4G29283	1.47036	0.926618	0.543738
AT5G07180	-0.932976	-1.47657	0.543589
AT2G33350	0.730379	0.186958	0.543422
AT3G06845	1.42091	0.877723	0.543185
AT2G39800	-0.798442	-1.34158	0.543138
AT2G43280	-0.53168	-1.0746	0.542924
AT2G47430	-0.213812	-0.756617	0.542805
AT1G68330	1.2344	0.691723	0.542679
AT5G06850	-0.902369	-1.44484	0.542475
AT2G27760	-1.03313	-1.57556	0.542426
AT1G80160	0.147465	-0.394843	0.542308
AT5G50090	1.24	0.697905	0.5421
AT4G09647	1.95381	1.41183	0.541978
AT1G08383	1.55353	1.01221	0.541318
AT4G11600	-0.023288	-0.564423	0.541135
AT5G62500	-0.720577	-1.26159	0.541012
AT1G78090	0.52635	-0.0145227	0.540872
AT4G31620	-0.157632	-0.698479	0.540847
AT5G10630	-1.19554	-1.73634	0.540806
AT3G13290	-1.25619	-1.79666	0.540476
AT1G05073	1.23394	0.693519	0.540417
AT2G28770	1.02775	0.487508	0.540238
AT4G21362	1.74675	1.20673	0.540022
AT1G78950	-0.858093	-1.39789	0.539799
AT5G01120	0.229813	-0.309939	0.539753
AT1G56100	0.0315884	-0.507646	0.539235
AT3G00270	0.166596	-0.372493	0.539089
AT2G06705	0.081982	-0.456648	0.53863
AT3G50880	-0.260807	-0.799406	0.538599
AT5G10430	0.53025	-0.00827862	0.538528
AT2G02695	0.882774	0.344593	0.53818
AT3G43790	-0.584198	-1.12234	0.538143
AT5G05485	1.18198	0.643925	0.538054
AT3G24460	0.0806664	-0.457339	0.538005
AT4G18350	1.53675	0.998798	0.537948
AT3G24605	0.592431	0.0545496	0.537881
AT1G06120	0.59648	0.0589796	0.5375
AT2G03360	1.14883	0.612161	0.536665
AT5G59130	0.0760741	-0.460512	0.536586
AT1G18830	0.0372472	-0.499104	0.536351
AT2G08650	1.06002	0.523675	0.53634
AT4G28130	0.805318	0.269325	0.535993
AT1G04077	0.400641	-0.135131	0.535772
AT3G15050	0.131165	-0.404603	0.535768
AT1G34440	1.01489	0.479504	0.535384
AT5G52170	-0.620469	-1.15573	0.535263
AT1G28002	0.261337	-0.273604	0.534941
AT5G63270	0.57181	0.0369525	0.534858
AT1G08065	0.980709	0.445937	0.534772
AT4G14785	-0.223469	-0.757837	0.534369
AT2G16000	-0.919097	-1.45333	0.534233
AT5G15680	-1.12706	-1.66123	0.534173
AT2G40490	-0.800354	-1.33451	0.534161
AT5G23830	1.34934	0.815215	0.534125
AT1G62975	0.912209	0.378269	0.533941
AT2G31540	-0.0917142	-0.625613	0.533899
AT5G12280	0.764741	0.231076	0.533665
AT5G38960	1.28655	0.752904	0.533647
AT1G70505	-0.720365	-1.25393	0.53357
AT1G27080	-0.392966	-0.92628	0.533314
AT5G38970	0.260756	-0.272479	0.533235
AT5G35341	-0.114695	-0.647686	0.532991
AT4G19200	0.402551	-0.130285	0.532836
AT5G55790	-0.534606	-1.06714	0.532537
AT1G35130	0.307658	-0.224826	0.532484
AT1G31100	-0.759373	-1.29153	0.532157
AT2G40745	0.728264	0.19614	0.532124
AT2G40670	0.196443	-0.335556	0.531999
AT5G63225	1.42172	0.889736	0.531979
AT4G24660	-0.111599	-0.643527	0.531928
AT4G08780	-0.516269	-1.048	0.531735
AT3G00510	0.0200524	-0.511353	0.531405
AT4G10500	0.288065	-0.243103	0.531168
AT2G04335	0.52164	-0.0094438	0.531084
AT2G37720	0.796972	0.266201	0.530771
AT1G05383	1.83606	1.30538	0.530674
AT5G40030	-0.617062	-1.14748	0.530418
AT3G48960	1.22515	0.694781	0.530366
AT1G72590	1.80195	1.27188	0.530075
AT2G42520	-1.25568	-1.78555	0.529871
AT1G20860	0.811742	0.282592	0.52915
AT3G49830	-0.581357	-1.11042	0.529067
AT2G15045	0.0329067	-0.49598	0.528887
AT1G62978	1.68564	1.15677	0.528868
AT5G38317	1.38242	0.853559	0.528864
AT1G33950	-0.157856	-0.686187	0.528331
AT1G69580	-0.000169209	-0.528355	0.528186
AT5G41470	0.781245	0.253687	0.527558
AT2G06955	-0.0345355	-0.561984	0.527449
AT4G31610	0.613169	0.0857647	0.527405
AT2G21090	-1.22484	-1.7522	0.527355
AT1G77710	-0.687044	-1.21427	0.527227
AT4G25240	-0.777121	-1.30428	0.527155
AT5G01795	1.97993	1.45296	0.526973
AT5G23790	1.27637	0.749637	0.526728
AT4G39140	-1.01387	-1.54044	0.526572
AT3G55290	0.441914	-0.08459	0.526504
AT1G62280	1.17943	0.653102	0.526331
AT4G11320	1.40982	0.883565	0.526254
AT3G29305	0.309999	-0.216235	0.526234
AT5G18360	-0.70774	-1.23388	0.526144
AT5G15310	0.472461	-0.0528991	0.52536
AT2G27880	0.544212	0.0189795	0.525232
AT4G14723	0.722796	0.197807	0.524989
AT3G05465	1.91583	1.39085	0.524982
AT5G07935	1.14799	0.623324	0.524662
AT4G14280	-0.678219	-1.20267	0.524453
AT1G66420	0.512521	-0.0115906	0.524112
AT3G12977	0.0801518	-0.443919	0.524071
AT5G02970	-0.590338	-1.11439	0.524051
AT2G24205	1.72123	1.19724	0.523992
AT1G48740	0.11742	-0.405006	0.522426
AT1G05583	0.831916	0.309608	0.522309
AT4G07215	0.0969833	-0.425073	0.522056
AT4G32105	1.42634	0.904996	0.521348
AT1G35870	-0.77154	-1.29277	0.52123
AT2G36020	0.884253	0.363189	0.521064
AT4G13440	0.996951	0.476022	0.520929
AT3G47720	-0.159229	-0.679811	0.520582
AT2G18193	-0.0529899	-0.573276	0.520287
AT2G08070	-0.0614645	-0.581091	0.519627
AT1G09825	1.62593	1.10703	0.518906
AT5G42785	0.94178	0.42288	0.5189
AT2G22942	1.1899	0.67111	0.518794
AT3G26290	0.520209	0.0015008	0.518709
AT2G18340	0.198576	-0.319874	0.51845
AT3G04340	-1.10401	-1.62242	0.518413
AT5G05420	-0.224287	-0.742131	0.517843
AT5G03570	1.15818	0.640535	0.51765
AT3G04160	-1.17234	-1.68993	0.517593
AT2G38170	0.102622	-0.414938	0.51756
AT2G21270	-1.2892	-1.80665	0.517452
AT1G30784	1.20443	0.687078	0.517357
AT4G10600	0.33091	-0.186257	0.517167
AT1G13620	1.57424	1.05713	0.51711
AT1G11362	0.290903	-0.226178	0.517081
AT2G30330	-0.693165	-1.20984	0.516676
AT5G66810	-1.33549	-1.85188	0.516383
AT5G53030	0.752287	0.236267	0.51602
AT1G34160	-0.700957	-1.21691	0.515954
AT3G05660	-0.0871446	-0.603047	0.515902
AT5G14602	0.400049	-0.115583	0.515632
AT5G07195	0.0851147	-0.430514	0.515628
AT4G36700	0.170579	-0.345025	0.515604
AT5G07190	1.95173	1.43613	0.515598
AT5G07165	0.456553	-0.05887	0.515423
AT3G23420	-0.628223	-1.14349	0.515263
AT1G64540	0.103601	-0.411314	0.514915
AT5G40010	0.0241391	-0.490656	0.514795
AT5G27380	-0.114918	-0.629673	0.514755
AT1G22110	1.30458	0.790369	0.514207
AT5G12990	1.02921	0.515425	0.513788
AT5G46195	-0.323038	-0.836464	0.513426
AT5G55855	1.5055	0.992106	0.513398
AT4G01897	0.112568	-0.400538	0.513106
AT1G68640	-0.19769	-0.710772	0.513082
AT5G10590	2.00609	1.49307	0.513016
AT1G26830	-1.33619	-1.84905	0.512855
AT5G23955	-0.569096	-1.08194	0.512841
AT2G22860	1.50013	0.98751	0.512615
AT3G01785	1.58103	1.06845	0.51258
AT1G16380	-0.0392229	-0.551719	0.512496
AT5G05960	-0.337485	-0.849761	0.512276
AT1G53940	0.532405	0.0204696	0.511936
AT4G13235	1.63944	1.12772	0.51172
AT2G16320	-0.0952389	-0.606852	0.511613
AT1G63930	0.87658	0.365183	0.511397
AT5G44540	-0.00255882	-0.513502	0.510943
AT2G46360	0.303023	-0.207894	0.510917
AT1G45140	-0.177173	-0.687976	0.510803
AT5G38230	0.861532	0.350765	0.510767
AT1G61720	0.0189601	-0.491699	0.510659
AT3G09160	-0.385066	-0.895657	0.510591
AT3G28855	1.00763	0.497076	0.510551
AT3G04675	0.834589	0.32446	0.51013
AT1G47310	-0.5972	-1.10733	0.510128
AT4G20990	1.12167	0.611682	0.509992
AT2G40400	-1.40557	-1.91531	0.509748
AT4G32500	-0.0540594	-0.563434	0.509374
AT3G12970	-0.415448	-0.924269	0.508821
AT2G18880	0.540778	0.0319679	0.508811
AT3G23190	1.32084	0.812143	0.5087
AT5G67020	0.216723	-0.291772	0.508494
AT1G29670	0.478812	-0.0296729	0.508485
AT2G44530	-0.678172	-1.18643	0.508259
AT3G20993	2.46342	1.95533	0.508087
AT2G24500	-1.11942	-1.62728	0.507853
AT2G24800	1.0257	0.518152	0.507546
AT5G09765	1.86867	1.36154	0.507133
AT3G02810	0.190613	-0.316503	0.507116
AT3G28915	-0.291313	-0.796827	0.505515
AT2G23190	0.348083	-0.15726	0.505343
AT5G41530	0.421734	-0.0834993	0.505233
AT1G05797	2.4739	1.96879	0.505116
AT1G45010	-0.179873	-0.684646	0.504772
AT4G29590	-0.208711	-0.713137	0.504426
AT2G46990	1.64957	1.14523	0.504337
AT2G11810	-0.0544254	-0.558651	0.504225
AT3G17520	0.792991	0.289038	0.503953
AT1G03700	0.833254	0.329788	0.503467
AT1G11185	0.032795	-0.470322	0.503117
AT5G19560	0.522188	0.0191849	0.503003
AT3G19210	-0.572534	-1.07529	0.502755
AT1G06933	1.27884	0.776371	0.502473
AT1G04540	0.899766	0.397427	0.502339
AT1G51175	-0.494787	-0.99697	0.502182
AT5G23235	-0.161681	-0.663639	0.501958
AT4G13285	1.70661	1.20478	0.501839
AT2G25230	1.05577	0.55395	0.501825
AT5G62290	-1.09394	-1.59567	0.501725
AT2G24130	-0.26451	-0.766116	0.501606
AT4G16540	-0.381821	-0.883382	0.501561
AT5G56110	0.369927	-0.131418	0.501345
AT2G26440	-0.0325164	-0.533855	0.501338
AT1G17285	-0.0354764	-0.536493	0.501016
AT5G42280	0.474386	-0.0266072	0.500993
AT2G47140	0.891411	0.390491	0.50092
AT5G60110	1.50729	1.00691	0.50038
AT3G48950	0.291239	-0.209099	0.500338
AT4G04130	-1.08039	-1.58072	0.500327
AT3G29380	-0.249688	-0.749961	0.500273
AT5G60700	-1.04157	-1.54173	0.500156
AT1G05503	1.19945	0.70008	0.499371
AT5G07055	1.30441	0.805361	0.499053
AT4G13660	1.17877	0.679803	0.498967
AT1G27020	0.995379	0.496518	0.498862
AT1G66050	0.165658	-0.333167	0.498824
AT5G24530	0.0787984	-0.420022	0.49882
AT3G16525	-0.445631	-0.944394	0.498763
AT2G40920	-0.454588	-0.95322	0.498632
AT2G37370	-0.664984	-1.1635	0.498514
AT1G80590	0.180208	-0.317942	0.498149
AT5G01395	1.3952	0.897172	0.498024
AT1G70950	-0.376838	-0.874814	0.497976
AT3G43580	0.311357	-0.186572	0.497929
AT1G49938	1.19536	0.697566	0.497797
AT1G61070	1.33861	0.841103	0.497508
AT1G07553	0.668543	0.171046	0.497497
AT1G67390	0.59147	0.0939773	0.497493
AT1G66235	1.28915	0.792237	0.496912
AT3G18215	-0.617932	-1.11466	0.496726
AT3G15251	1.05366	0.556966	0.496694
AT1G18120	1.2849	0.78825	0.496653
AT3G11200	-0.653237	-1.14928	0.49604
AT4G19850	0.225195	-0.270688	0.495883
AT1G62420	1.73363	1.23793	0.495696
AT1G28130	-0.135631	-0.631258	0.495627
AT2G19310	-0.312544	-0.807743	0.495199
AT1G65560	-0.65145	-1.14659	0.495138
AT1G56470	0.388128	-0.106595	0.494723
AT1G29005	1.92043	1.42583	0.494605
AT1G13280	-0.5389	-1.03341	0.494515
AT1G18100	1.21221	0.717978	0.494228
AT3G58970	-0.731965	-1.22614	0.494178
AT3G10986	0.907697	0.413738	0.493959
AT3G46700	0.499148	0.00524258	0.493905
AT1G73430	-1.25775	-1.75127	0.493525
AT2G08410	1.23588	0.742602	0.493281
AT2G02030	-0.40477	-0.898026	0.493256
AT4G05502	-0.556396	-1.04953	0.493139
AT1G44382	0.945146	0.452154	0.492992
AT5G07385	0.22373	-0.269228	0.492959
AT2G24950	0.941503	0.44871	0.492793
AT2G09630	0.689599	0.197082	0.492517
AT5G03470	-0.858451	-1.35084	0.492384
AT3G20690	1.0614	0.569165	0.492238
AT5G55240	1.78796	1.29573	0.492229
AT1G20120	0.541006	0.0488601	0.492146
AT1G26880	-0.249406	-0.741488	0.492083
AT2G37790	-0.39879	-0.890828	0.492037
AT2G14690	-0.298008	-0.789793	0.491785
AT4G32990	-0.650084	-1.14173	0.491642
AT5G65320	1.39171	0.900186	0.491522
AT3G48970	1.32357	0.832286	0.491283
AT3G21510	0.606095	0.114895	0.4912
AT2G32550	0.681651	0.190569	0.491082
AT1G34060	-0.571969	-1.06272	0.490746
AT5G48210	1.00706	0.516342	0.49072
AT1G71300	-0.155835	-0.645879	0.490044
AT3G15650	0.113424	-0.376585	0.49001
AT3G15940	-0.604674	-1.09467	0.49
AT2G08075	-0.0943163	-0.58429	0.489974
AT3G45290	0.708775	0.218862	0.489913
AT1G19510	1.31824	0.828542	0.489694
AT1G18290	1.87869	1.3891	0.489591
AT4G26870	-0.848075	-1.33756	0.489487
AT1G08393	-0.0256456	-0.515064	0.489418
AT4G05375	1.10836	0.619042	0.48932
AT5G24879	0.793801	0.304691	0.489109
AT5G43035	1.67388	1.18492	0.48896
AT5G04030	1.3202	0.831296	0.488901
AT3G09245	1.40314	0.914772	0.488366
AT3G61390	-0.34429	-0.832624	0.488334
AT1G68260	0.0185883	-0.469657	0.488246
AT2G23600	0.223507	-0.264287	0.487794
AT5G05815	1.24345	0.755719	0.487731
AT5G06145	0.555556	0.0679118	0.487645
AT2G33340	-1.3733	-1.86084	0.487539
AT5G38610	0.274163	-0.213354	0.487516
AT3G58010	-0.114678	-0.601498	0.48682
AT5G37500	0.391127	-0.0956647	0.486791
AT3G19390	-0.675444	-1.16221	0.486767
AT1G25440	0.0572601	-0.429433	0.486693
AT1G53635	1.7742	1.28758	0.486623
AT1G67990	-0.998733	-1.48532	0.486591
AT3G45110	0.874964	0.388777	0.486186
AT1G55775	0.81833	0.332205	0.486125
AT1G35350	-0.121882	-0.607827	0.485945
AT5G16540	-0.825106	-1.31063	0.485522
AT2G41780	0.360601	-0.124842	0.485443
AT2G16140	-0.870315	-1.35528	0.484968
AT2G43070	-1.05645	-1.54136	0.48491
AT4G22233	1.77432	1.28975	0.484569
AT1G09880	-0.651069	-1.13556	0.484489
AT3G43657	0.166545	-0.317863	0.484407
AT5G45960	0.934648	0.450366	0.484282
AT4G14615	-1.03438	-1.51864	0.484258
AT5G45730	0.656311	0.172304	0.484007
AT4G02290	-0.121518	-0.605516	0.483997
AT2G04290	-0.719937	-1.20371	0.483774
AT3G47950	-0.936128	-1.41989	0.483762
AT1G10657	0.856095	0.372694	0.483401
AT3G46390	0.886796	0.403436	0.48336
AT4G09940	0.408168	-0.0750302	0.483198
AT2G43000	1.35547	0.872414	0.48306
AT2G39370	-0.000589788	-0.483427	0.482837
AT5G51460	-0.840533	-1.32323	0.482693
AT3G22330	-0.433154	-0.91556	0.482405
AT1G63900	-0.903559	-1.38594	0.482382
AT1G10010	0.329668	-0.152122	0.481791
AT5G44440	1.4943	1.01255	0.481757
AT3G18660	0.192027	-0.28954	0.481568
AT2G21880	1.13598	0.654838	0.481139
AT1G15550	0.0848294	-0.396132	0.480961
AT1G15330	0.690851	0.209955	0.480897
AT1G14630	1.0875	0.606866	0.480632
AT2G25340	1.49171	1.01115	0.480554
AT5G41660	1.40591	0.92559	0.480317
AT2G01379	0.196619	-0.283655	0.480274
AT1G31993	-0.768377	-1.24862	0.48024
AT2G02380	-0.0663615	-0.546215	0.479853
AT2G02765	-1.26092	-1.74057	0.479651
AT1G24220	-0.163025	-0.642638	0.479613
AT1G52680	2.41685	1.9374	0.479451
AT4G16563	0.304479	-0.174792	0.479271
AT4G18930	0.197365	-0.281748	0.479112
AT4G37420	0.205624	-0.273249	0.478873
AT5G65940	-1.18994	-1.66865	0.478705
AT5G38747	0.888191	0.409489	0.478702
AT1G52410	-0.230435	-0.708914	0.478479
AT2G26865	1.53159	1.05311	0.478473
AT1G63550	-0.103595	-0.581993	0.478398
AT1G15580	0.622861	0.144604	0.478257
AT5G02470	-0.889491	-1.3677	0.478208
AT5G49525	1.24535	0.767169	0.47818
AT4G03490	-1.16834	-1.64637	0.478037
AT4G13261	1.39544	0.917404	0.478031
AT1G58225	1.19552	0.717515	0.478
AT2G22335	2.26222	1.78429	0.477934
AT1G61690	-1.09743	-1.57511	0.477673
AT3G44555	0.593803	0.116282	0.477521
AT2G39360	-0.754908	-1.23155	0.476642
AT1G18773	-0.0802145	-0.5567	0.476485
AT3G13500	0.810547	0.334112	0.476436
AT4G08565	0.752226	0.276237	0.475989
AT3G28400	-0.229301	-0.705203	0.475902
AT2G15040	-0.179521	-0.6552	0.475679
AT3G58220	-0.677706	-1.15305	0.475345
AT2G38060	-0.44035	-0.915684	0.475334
AT5G06230	-0.492095	-0.967105	0.47501
AT3G53690	-0.169416	-0.644421	0.475005
AT3G07955	1.86065	1.38603	0.474618
AT1G80740	-0.0832087	-0.557662	0.474454
AT5G65300	1.42782	0.953431	0.474386
AT2G05380	1.48089	1.00662	0.47427
AT3G05225	1.04593	0.571932	0.473997
AT1G67170	-0.713858	-1.18785	0.473991
AT4G11653	0.898151	0.424358	0.473793
AT5G00960	1.75078	1.27699	0.473793
AT1G14700	0.948756	0.474968	0.473788
AT2G21480	-0.653621	-1.12735	0.473728
AT5G62120	1.27296	0.799284	0.473675
AT5G53490	-0.306608	-0.779996	0.473388
AT4G10850	1.67052	1.19721	0.47331
AT5G05835	1.74431	1.27104	0.473272
AT5G05825	1.74431	1.27104	0.473272
AT5G05030	1.87938	1.40615	0.473231
AT5G14690	1.54604	1.07303	0.473009
AT1G67520	0.2277	-0.24525	0.472951
AT5G56800	-0.0373657	-0.510101	0.472735
AT5G06435	1.58065	1.10794	0.47271
AT4G29273	1.52157	1.04939	0.472179
AT4G03325	0.883436	0.411362	0.472074
AT4G29760	-0.1455	-0.617565	0.472065
AT5G45380	1.12712	0.655067	0.472053
AT4G35030	0.280804	-0.191166	0.47197
AT4G15765	0.573101	0.101207	0.471894
AT2G29950	-0.442346	-0.914206	0.47186
AT1G55250	-1.33523	-1.80694	0.471712
AT5G26262	0.48165	0.0100476	0.471603
AT4G07135	0.801603	0.330336	0.471267
AT2G41660	1.1103	0.639059	0.471242
AT5G15950	0.282647	-0.188548	0.471195
AT3G28250	2.65	2.17921	0.470793
AT2G17490	-0.846569	-1.31725	0.470679
AT1G51790	-0.683026	-1.15344	0.470416
AT1G79870	-1.1415	-1.61149	0.46999
AT1G13070	-0.0542301	-0.524192	0.469962
AT1G10588	0.777442	0.307617	0.469825
AT1G03900	-0.966778	-1.43644	0.469662
AT2G45870	-0.45592	-0.925517	0.469597
AT5G38660	-0.533571	-1.00303	0.46946
AT5G65410	0.709212	0.240073	0.469139
AT3G42950	-0.953579	-1.42267	0.469088
AT2G07165	1.54164	1.07279	0.468848
AT3G59270	-0.837547	-1.30623	0.468682
AT1G20065	-0.208778	-0.677342	0.468565
AT1G11570	0.444304	-0.023944	0.468248
AT3G04181	-0.129644	-0.597555	0.467912
AT3G56610	1.42333	0.95593	0.4674
AT1G57820	-0.125668	-0.593006	0.467338
AT1G65810	0.0623534	-0.404897	0.46725
AT4G16024	1.36944	0.902284	0.467157
AT2G07555	1.12438	0.657378	0.467001
AT3G03400	0.0797405	-0.387095	0.466836
AT5G46930	0.306681	-0.159986	0.466668
AT4G01516	1.76083	1.29437	0.466465
AT1G30340	-0.26823	-0.734506	0.466276
AT1G70500	0.823551	0.357667	0.465884
AT1G32960	0.0362386	-0.429615	0.465853
AT2G29060	0.402918	-0.0627753	0.465693
AT2G36550	0.70221	0.236954	0.465256
AT5G11630	-0.836439	-1.30145	0.465012
AT3G21400	-0.824731	-1.289	0.464265
AT5G55740	-1.29423	-1.75849	0.464262
AT2G16225	1.92809	1.46392	0.464165
AT5G13230	-0.900082	-1.36369	0.463613
AT4G20270	-0.367297	-0.830413	0.463116
AT5G02540	0.0714492	-0.39141	0.462859
AT2G03821	0.394999	-0.0678404	0.46284
AT3G23470	0.188	-0.274793	0.462793
AT2G16385	0.76307	0.300312	0.462758
AT4G22960	-0.179735	-0.64232	0.462585
AT3G28530	0.0757166	-0.386846	0.462563
AT3G53130	-0.981301	-1.44371	0.462405
AT5G46040	-0.509546	-0.971918	0.462371
AT5G58880	-0.237086	-0.6992	0.462114
AT2G04190	0.406626	-0.055438	0.462064
AT5G02465	1.05164	0.589652	0.461993
AT5G26594	1.4374	0.975435	0.461967
AT4G33870	0.0273118	-0.434617	0.461929
AT3G16800	-0.551217	-1.01292	0.461698
AT1G08027	0.765318	0.303758	0.46156
AT5G19600	0.524564	0.0632691	0.461295
AT4G18050	0.145117	-0.316093	0.46121
AT2G26820	1.49925	1.03819	0.461053
AT1G34044	0.853205	0.392175	0.461029
AT5G15060	0.61171	0.150851	0.460859
AT4G05105	1.24642	0.786354	0.460064
AT4G12440	1.25937	0.799503	0.459868
AT2G46493	1.30694	0.847321	0.459621
AT5G37175	0.816867	0.357269	0.459598
AT3G61118	0.975511	0.516431	0.45908
AT2G33655	1.39575	0.936749	0.459001
AT4G13564	1.19125	0.732407	0.458844
AT4G23340	-0.588731	-1.04744	0.458713
AT1G06800	0.131085	-0.327597	0.458682
AT1G70980	-0.97481	-1.43314	0.458334
AT1G17345	1.15457	0.696443	0.458131
AT3G29300	0.394841	-0.0627861	0.457627
AT4G00550	-1.01087	-1.46832	0.457451
AT4G05385	1.14119	0.683853	0.457335
AT4G28490	-0.799671	-1.25692	0.457252
AT1G61560	-0.566594	-1.02373	0.457139
AT3G46870	-0.972335	-1.42938	0.457041
AT5G56970	1.58247	1.12545	0.45702
AT1G65550	0.353325	-0.103354	0.456678
AT3G13960	1.3261	0.869727	0.456371
AT2G33270	0.815064	0.359038	0.456026
AT2G05370	0.191127	-0.264716	0.455843
AT5G24900	0.873001	0.417253	0.455748
AT2G06785	1.97451	1.51882	0.45569
AT3G19552	0.754477	0.298881	0.455596
AT5G51370	-0.830731	-1.28577	0.45504
AT1G69085	1.64705	1.19233	0.45472
AT1G63440	0.233487	-0.22104	0.454527
AT4G24150	-1.04714	-1.50161	0.454463
AT2G44460	1.17894	0.724629	0.454316
AT1G01390	0.402148	-0.0518434	0.453992
AT5G37860	-0.0441582	-0.49814	0.453982
AT2G47890	-0.923063	-1.37701	0.453944
AT1G18210	-0.0354595	-0.489263	0.453804
AT5G03385	1.46188	1.00808	0.453792
AT1G47670	0.368225	-0.0851547	0.45338
AT1G19630	1.53663	1.08333	0.453304
AT1G04783	1.22501	0.771761	0.453252
AT2G18470	0.170048	-0.283041	0.453089
AT5G39550	-0.288084	-0.741044	0.452961
AT4G13570	0.89547	0.44252	0.452949
AT4G34800	1.58197	1.12908	0.452892
AT3G18960	-0.186201	-0.638572	0.452371
AT1G19920	-1.34571	-1.79795	0.452239
AT2G03945	0.210158	-0.241926	0.452084
AT5G25020	1.21138	0.759345	0.45203
AT2G02635	1.50704	1.05516	0.451874
AT1G06820	-0.325578	-0.777379	0.451801
AT5G42710	0.0257949	-0.425862	0.451657
AT3G18390	-0.879897	-1.33151	0.451616
AT3G27925	-0.531577	-0.982963	0.451386
AT5G28210	-0.307593	-0.758647	0.451055
AT2G24820	-0.926676	-1.37766	0.450983
AT5G64190	-0.194483	-0.645399	0.450916
AT4G26320	0.326176	-0.12458	0.450756
AT2G24000	1.08213	0.631453	0.450679
AT1G16850	0.286825	-0.163671	0.450496
AT1G79750	-1.52287	-1.97335	0.450479
AT2G23520	-1.12623	-1.57654	0.450311
AT1G07557	0.678701	0.228394	0.450307
AT2G28120	0.00704681	-0.443249	0.450296
AT4G18970	-0.368747	-0.819022	0.450275
AT3G24680	-0.548634	-0.998839	0.450205
AT1G53180	0.716979	0.267015	0.449964
AT3G05470	-0.668905	-1.11863	0.449728
AT1G04880	-0.605772	-1.05532	0.449546
AT4G26740	1.05262	0.603349	0.449275
AT3G54590	-0.351178	-0.80015	0.448972
AT1G27940	-0.863798	-1.31272	0.448925
AT1G05370	0.581517	0.132615	0.448902
AT2G18690	1.01369	0.565008	0.448682
AT5G26270	0.00897745	-0.43965	0.448628
AT1G36060	0.855922	0.407363	0.448559
AT5G25305	1.87361	1.42515	0.448461
AT2G40680	1.36496	0.916556	0.448402
AT5G18870	-0.52245	-0.9708	0.44835
AT3G54420	-0.413699	-0.861808	0.448109
AT3G50280	-0.0787624	-0.526329	0.447567
AT1G21280	-0.873443	-1.32092	0.447475
AT1G22130	0.472102	0.0249311	0.447171
AT1G62490	-0.64783	-1.09486	0.447031
AT4G35010	0.532877	0.0858497	0.447028
AT2G06755	0.659206	0.212187	0.447019
AT1G51970	0.486454	0.0396658	0.446788
AT1G30700	1.70854	1.26178	0.446762
AT2G16835	1.68	1.23326	0.446736
AT1G18310	0.0108179	-0.435845	0.446663
AT3G04705	0.681644	0.234986	0.446658
AT5G61605	2.12611	1.67954	0.446563
AT3G57270	1.08519	0.638635	0.446555
AT3G07925	-0.726681	-1.17321	0.446527
AT2G42650	-0.12553	-0.571979	0.446449
AT4G08585	0.0322467	-0.41404	0.446286
AT4G07270	1.26984	0.82369	0.44615
AT1G03106	2.04686	1.60114	0.445722
AT1G62320	-0.102461	-0.547931	0.44547
AT5G07155	0.290062	-0.155238	0.445301
AT3G15250	1.30005	0.85485	0.445197
AT4G19790	1.99686	1.55168	0.44518
AT1G06603	1.42343	0.978806	0.444628
AT1G72870	-0.397924	-0.842122	0.444199
AT4G01515	0.831891	0.388015	0.443877
AT4G27400	0.183109	-0.260325	0.443434
AT5G46380	0.790987	0.347841	0.443146
AT1G30810	-1.20581	-1.64856	0.442757
AT3G04380	-1.24945	-1.69195	0.442501
AT1G66460	0.200156	-0.242306	0.442461
AT5G18430	0.960836	0.518439	0.442397
AT4G18870	1.23151	0.789145	0.44237
AT3G30842	0.324773	-0.117455	0.442228
AT4G08090	-0.126278	-0.568504	0.442226
AT5G00655	0.30516	-0.137008	0.442168
AT2G21905	2.02945	1.5874	0.442046
AT4G28570	-1.06629	-1.50829	0.441998
AT4G16050	-0.00769989	-0.449446	0.441746
AT3G09125	0.674414	0.232694	0.44172
AT3G21230	-0.327688	-0.768815	0.441127
AT2G33707	0.771443	0.33057	0.440874
AT5G16780	-0.737849	-1.17864	0.440793
AT5G66960	-1.15887	-1.59964	0.44077
AT1G06507	2.05942	1.619	0.440416
AT1G03495	-0.460004	-0.900062	0.440058
AT1G66360	1.55085	1.11084	0.440016
AT1G52191	1.517	1.07732	0.43968
AT4G09860	0.831587	0.391927	0.439661
AT1G02400	0.785838	0.346393	0.439445
AT2G38090	-0.054082	-0.493515	0.439433
AT5G02505	0.790654	0.351456	0.439198
AT3G56220	2.19192	1.75273	0.439191
AT1G01670	0.804888	0.366113	0.438775
AT2G44790	0.904827	0.466183	0.438644
AT5G39700	1.71694	1.2785	0.438437
AT2G19920	-0.805918	-1.24398	0.438065
AT1G72220	0.499044	0.0610547	0.437989
AT5G01065	1.04525	0.607403	0.437843
AT5G07475	1.46568	1.02805	0.437632
AT3G29792	-0.364358	-0.801797	0.437439
AT3G19520	-0.925495	-1.36288	0.437384
AT1G49790	-0.527014	-0.964362	0.437347
AT1G07433	0.671325	0.23426	0.437065
AT3G27150	1.59382	1.15695	0.436869
AT1G20380	-0.873538	-1.30998	0.436438
AT5G06250	0.66663	0.230396	0.436234
AT1G05400	1.1362	0.700464	0.435741
AT1G08853	1.39702	0.961303	0.435721
AT2G47120	1.84014	1.4049	0.435244
AT2G31910	0.270775	-0.164283	0.435059
AT3G30570	-0.600135	-1.03518	0.435047
AT5G09110	1.94089	1.50584	0.435041
AT1G69981	1.67109	1.23618	0.434916
AT5G16330	0.26336	-0.171222	0.434582
AT2G07565	-0.306703	-0.741233	0.43453
AT1G07437	0.687687	0.253241	0.434445
AT2G13820	1.15487	0.720428	0.43444
AT2G18580	1.25872	0.824315	0.434409
AT1G04377	2.62578	2.1914	0.434385
AT4G15210	0.824433	0.390081	0.434352
AT5G52900	0.979904	0.545633	0.434272
AT5G39440	2.02539	1.59112	0.434267
AT1G20810	-0.959027	-1.39326	0.434236
AT1G43886	-0.690271	-1.12439	0.434124
AT3G32050	0.159313	-0.274592	0.433905
AT1G09680	-0.883089	-1.31662	0.43353
AT4G23620	-0.894721	-1.32801	0.433293
AT3G49162	1.26103	0.827771	0.433259
AT2G09635	0.723337	0.290518	0.432819
AT4G21600	0.580616	0.147876	0.432741
AT2G47520	-0.0793977	-0.511843	0.432445
AT5G56810	-0.0214738	-0.453742	0.432269
AT5G06610	0.231749	-0.200449	0.432198
AT5G41590	1.2592	0.827115	0.432083
AT2G02023	0.4764	0.044331	0.432069
AT5G46050	1.21639	0.784463	0.431932
AT5G37150	1.37318	0.941445	0.431736
AT3G14970	0.393416	-0.0381288	0.431544
AT1G53980	1.87426	1.44276	0.431496
AT2G13960	0.264751	-0.166165	0.430915
AT1G17020	-0.0851483	-0.515911	0.430763
AT5G50210	-1.2266	-1.65709	0.43049
AT1G28455	0.781511	0.351109	0.430402
AT5G07495	0.68181	0.251644	0.430166
AT5G23270	-0.468673	-0.89868	0.430007
AT4G19780	1.87083	1.44086	0.429974
AT5G64620	0.238726	-0.19124	0.429966
AT5G14660	-0.954553	-1.38447	0.429912
AT5G26320	1.28975	0.859866	0.429884
AT1G69818	1.10572	0.675941	0.429781
AT2G29045	0.87414	0.444455	0.429685
AT3G60150	-1.20103	-1.63068	0.429655
AT2G29090	0.73428	0.304635	0.429645
AT2G09290	0.0600324	-0.369299	0.429331
AT5G66280	-0.0447048	-0.474004	0.429299
AT1G59730	2.21239	1.78378	0.428607
AT4G24430	0.758668	0.330375	0.428293
AT1G05730	0.0780886	-0.350107	0.428196
AT2G03955	1.61823	1.19013	0.428096
AT2G47750	-0.868138	-1.29617	0.42803
AT2G35300	2.09132	1.66332	0.428004
AT5G53190	1.20247	0.774489	0.427985
AT1G75600	0.933803	0.505868	0.427935
AT3G24068	0.584615	0.156738	0.427877
AT4G31920	-0.892638	-1.32026	0.427625
AT4G32580	1.06812	0.640745	0.427379
AT3G59260	0.3647	-0.0625802	0.42728
AT2G38320	1.00833	0.581097	0.427235
AT3G61660	0.659341	0.232153	0.427188
AT1G32450	0.723573	0.296514	0.427059
AT1G49230	0.0379753	-0.38888	0.426856
AT3G03315	1.77709	1.35064	0.426448
AT3G43828	0.728362	0.301926	0.426435
AT3G43990	0.622002	0.195823	0.426179
AT5G20620	-1.08606	-1.51223	0.426176
AT1G80100	1.1631	0.737317	0.425785
AT4G35730	-0.795527	-1.22121	0.425683
AT5G64813	-1.21	-1.63568	0.425681
AT1G05483	0.471546	0.0459337	0.425612
AT2G38590	1.13974	0.714388	0.425357
AT1G02405	1.45721	1.0319	0.42531
AT5G62320	0.536571	0.111544	0.425027
AT3G44705	0.348797	-0.0757105	0.424508
AT4G01975	0.836362	0.411868	0.424494
AT1G04280	-0.40978	-0.834268	0.424488
AT4G03570	0.835996	0.4116	0.424396
AT4G13445	0.132356	-0.291939	0.424295
AT1G03982	1.61074	1.1865	0.424247
AT4G26255	1.2594	0.835199	0.424201
AT3G29970	1.76708	1.34306	0.424021
AT1G63570	-0.101073	-0.525026	0.423953
AT1G05880	-0.201239	-0.624915	0.423675
AT2G04655	0.892747	0.469197	0.423549
AT5G39640	0.52961	0.106086	0.423525
AT4G28190	0.00138921	-0.422067	0.423456
AT5G02390	-0.234914	-0.657422	0.422508
AT1G44510	-1.00688	-1.42928	0.422407
AT2G05085	0.297414	-0.12496	0.422374
AT5G18290	-0.123307	-0.545565	0.422258
AT5G26300	0.428417	0.00636178	0.422055
AT5G57670	0.278558	-0.143382	0.42194
AT2G45780	0.560877	0.139003	0.421874
AT2G41300	0.298746	-0.123084	0.42183
AT2G01960	0.120467	-0.300635	0.421102
AT4G09770	0.256275	-0.164806	0.421081
AT4G12530	1.28292	0.862531	0.420392
AT3G45555	1.32352	0.903268	0.420249
AT1G20135	1.45376	1.03352	0.420236
AT1G68470	1.10214	0.682488	0.419655
AT3G28740	0.78894	0.369595	0.419345
AT1G22210	1.31769	0.898667	0.419028
AT3G55170	-0.444866	-0.86359	0.418724
AT1G79130	0.58303	0.164333	0.418697
AT5G37420	0.564201	0.145564	0.418637
AT5G39900	-1.13469	-1.55293	0.418239
AT2G03965	0.938242	0.520142	0.4181
AT5G02765	2.13648	1.71857	0.417915
AT3G50610	0.873395	0.455658	0.417737
AT1G66465	0.842506	0.424778	0.417728
AT1G08587	1.47532	1.05766	0.417659
AT1G72080	1.4871	1.06984	0.417262
AT3G05775	-0.0168534	-0.433992	0.417139
AT5G44390	-0.316002	-0.733005	0.417003
AT4G00467	1.53887	1.12188	0.41699
AT2G44480	-0.134985	-0.551948	0.416963
AT4G08950	0.820337	0.403625	0.416712
AT1G69990	0.246578	-0.169928	0.416505
AT4G15630	0.957196	0.541049	0.416146
AT3G50120	0.711007	0.29534	0.415668
AT1G63650	-0.446422	-0.861717	0.415295
AT4G13780	-1.32516	-1.74038	0.415225
AT1G25510	0.434159	0.0189544	0.415204
AT3G19310	0.693703	0.278653	0.41505
AT5G52490	0.430834	0.0158281	0.415005
AT2G48150	0.0562625	-0.358727	0.41499
AT1G77682	0.437414	0.0224811	0.414933
AT5G54215	1.41463	0.999703	0.414923
AT1G28305	2.2476	1.83298	0.414615
AT2G00790	0.943442	0.528882	0.414559
AT1G20750	-0.562464	-0.976846	0.414382
AT4G30980	1.38888	0.974707	0.414169
AT2G08830	1.23179	0.817872	0.413919
AT1G48820	1.31854	0.904685	0.413851
AT1G24686	1.14518	0.731342	0.413838
AT2G00730	0.768399	0.35475	0.413649
AT4G19240	0.568684	0.155291	0.413393
AT3G50480	1.37544	0.962101	0.413335
AT3G13590	-0.204012	-0.616924	0.412912
AT3G56560	0.67867	0.265765	0.412905
AT5G09080	1.84952	1.43663	0.412889
AT3G08295	0.947205	0.534577	0.412629
AT3G50190	0.90569	0.49312	0.41257
AT1G28465	0.713135	0.300571	0.412564
AT1G19970	-0.433497	-0.845979	0.412482
AT5G15110	1.24515	0.832899	0.412253
AT4G10250	-0.194222	-0.606286	0.412065
AT5G38070	-0.580356	-0.992407	0.412051
AT5G44990	0.191355	-0.220488	0.411843
AT4G22160	1.67062	1.25883	0.411794
AT4G09540	-0.0659837	-0.477489	0.411505
AT4G32090	1.62114	1.20964	0.411494
AT3G15290	-0.886696	-1.29801	0.411312
AT4G30130	-1.16631	-1.57744	0.411128
AT4G14640	0.845021	0.434011	0.41101
AT3G52955	0.388451	-0.0225392	0.41099
AT1G30980	-0.305908	-0.716774	0.410866
AT5G45970	1.96708	1.55638	0.410698
AT1G64253	-0.983048	-1.39365	0.410601
AT5G50030	0.802634	0.392088	0.410546
AT3G18320	0.58256	0.17206	0.410501
AT3G11070	-1.25609	-1.66644	0.41035
AT3G57854	0.825202	0.414928	0.410275
AT5G45000	-0.330266	-0.740257	0.409992
AT1G09113	1.58728	1.17729	0.409985
AT5G05645	1.49483	1.08498	0.409854
AT5G50910	1.55836	1.14856	0.409798
AT4G09235	0.234146	-0.175607	0.409753
AT1G60783	1.57057	1.16084	0.409731
AT2G14755	-0.489599	-0.899002	0.409403
AT1G66370	1.71375	1.30507	0.408681
AT1G12660	1.79922	1.39094	0.408284
AT2G09615	0.891577	0.483652	0.407926
AT5G49800	1.91857	1.51118	0.407388
AT5G07365	0.0805364	-0.326828	0.407364
AT3G50300	0.613039	0.205747	0.407292
AT1G52150	0.021869	-0.38537	0.407239
AT3G12400	-0.944164	-1.35139	0.407228
AT5G46540	0.643291	0.236139	0.407152
AT4G21000	1.63151	1.22452	0.406991
AT4G02330	1.62831	1.2215	0.406804
AT3G60720	1.6229	1.21612	0.406778
AT1G30935	1.31239	0.906139	0.40625
AT4G03040	2.38934	1.9833	0.406043
AT5G07630	-1.05689	-1.46259	0.405699
AT3G44516	0.815654	0.410378	0.405276
AT3G45590	-0.815889	-1.22099	0.405098
AT4G02785	0.896335	0.491273	0.405063
AT4G21480	-0.486995	-0.891641	0.404646
AT3G14370	1.66914	1.26471	0.404424
AT1G66045	1.70829	1.30413	0.404157
AT1G07793	1.0011	0.596954	0.404142
AT1G01590	-0.967828	-1.37173	0.403907
AT5G36223	-0.76336	-1.16725	0.403889
AT4G24080	-0.345249	-0.748983	0.403734
AT5G14750	0.711292	0.307717	0.403575
AT5G65860	-0.314295	-0.717813	0.403518
AT1G14130	-0.755572	-1.159	0.403426
AT4G24644	2.05074	1.64816	0.40258
AT3G19850	-0.413501	-0.815915	0.402414
AT5G05925	0.167237	-0.235069	0.402306
AT1G29480	-0.16878	-0.571058	0.402278
AT1G05487	0.715534	0.313273	0.402261
AT1G35170	1.2305	0.828526	0.401976
AT2G14282	0.833606	0.431706	0.4019
AT5G38275	-0.221733	-0.62333	0.401597
AT5G11530	0.966062	0.565011	0.401051
AT3G55940	0.287202	-0.113724	0.400926
AT5G37415	-0.785508	-1.18635	0.400838
AT3G05205	2.11133	1.7106	0.40073
AT1G74990	1.01181	0.61119	0.40062
AT5G23240	-0.124393	-0.524874	0.400481
AT1G08775	0.228532	-0.171527	0.40006
AT5G46873	1.38692	0.986982	0.399935
AT1G44020	-0.87168	-1.27159	0.399906
AT2G32790	1.35731	0.957606	0.399708
AT1G11150	0.0813897	-0.318262	0.399651
AT4G03824	0.0501863	-0.348877	0.399063
AT4G16020	-0.0664314	-0.465494	0.399063
AT1G60835	0.45098	0.0520923	0.398888
AT4G06345	2.66818	2.26932	0.398859
AT1G59723	1.91757	1.51874	0.398828
AT1G55590	-0.376035	-0.774837	0.398802
AT5G55135	1.52921	1.13111	0.398106
AT1G70670	1.21565	0.818174	0.397477
AT1G62550	0.621825	0.224564	0.397261
AT3G21450	0.924043	0.527163	0.396879
AT1G63340	-0.0706607	-0.467373	0.396712
AT2G02350	-0.0128152	-0.409322	0.396506
AT5G06570	1.61346	1.21706	0.396404
AT2G05390	-0.104996	-0.501243	0.396247
AT4G31320	0.181054	-0.214945	0.395999
AT2G27680	-0.295963	-0.691621	0.395658
AT1G68110	0.130122	-0.265498	0.39562
AT4G17850	1.80295	1.40762	0.395325
AT1G08327	1.52914	1.13399	0.395142
AT2G14700	1.28832	0.893253	0.395066
AT5G38700	0.53654	0.141515	0.395025
AT4G18670	-1.10451	-1.4994	0.394892
AT2G23210	0.683485	0.288714	0.394771
AT2G16050	1.24552	0.850813	0.394712
AT4G37060	1.03706	0.642358	0.394703
AT3G32920	0.0290322	-0.365595	0.394627
AT5G43650	2.07823	1.6837	0.39453
AT5G04505	0.608306	0.214291	0.394015
AT1G53660	1.21328	0.819325	0.393953
AT2G36690	1.93131	1.5376	0.393706
AT5G44255	1.48476	1.09124	0.393523
AT1G31010	-0.479021	-0.872475	0.393454
AT4G06115	2.24315	1.84973	0.39342
AT3G01195	0.767515	0.374442	0.393073
AT2G34320	0.869396	0.476334	0.393061
AT2G27110	-1.35667	-1.74968	0.393016
AT1G09000	-0.991649	-1.38466	0.393014
AT3G04140	-1.19319	-1.58608	0.392893
AT3G27185	1.52705	1.13423	0.392812
AT1G60450	1.03568	0.642895	0.392781
AT5G02040	-0.958005	-1.35066	0.392658
AT1G12160	1.8659	1.47339	0.392506
AT3G49760	2.39598	2.00347	0.392504
AT4G16920	-0.427096	-0.819529	0.392432
AT1G72490	1.25008	0.857676	0.392407
AT2G39540	1.96669	1.57471	0.391981
AT2G02300	1.06364	0.672272	0.391367
AT4G11040	1.95607	1.56512	0.390948
AT3G01015	-0.929788	-1.32069	0.390901
AT1G07175	1.62486	1.23403	0.390834
AT3G44400	-0.16003	-0.550756	0.390727
AT2G03200	0.0836282	-0.306944	0.390572
AT3G01185	0.948953	0.558431	0.390522
AT5G39715	1.09921	0.7088	0.390406
AT5G10500	0.010828	-0.379493	0.390321
AT5G45090	1.59339	1.20311	0.390281
AT5G04720	-0.807845	-1.19808	0.390236
AT1G73820	-0.678658	-1.06882	0.390166
AT1G58310	1.31006	0.919947	0.390112
AT5G04350	1.59235	1.20225	0.390103
AT5G41280	0.362025	-0.0279818	0.390006
AT3G21000	1.49111	1.10111	0.389997
AT5G09440	0.471519	0.0815661	0.389953
AT4G03395	1.66291	1.27318	0.389724
AT4G35150	1.61336	1.22366	0.3897
AT4G13330	0.000344627	-0.389089	0.389433
AT2G16700	0.766076	0.376761	0.389316
AT4G33440	-0.75092	-1.14015	0.389232
AT2G21105	1.12936	0.740477	0.388886
AT1G13608	1.26817	0.879379	0.388791
AT5G46297	2.55599	2.16736	0.388629
AT5G35510	0.0154997	-0.373025	0.388525
AT4G22230	1.49368	1.1052	0.388484
AT2G17305	0.841951	0.453643	0.388309
AT3G04725	-0.29078	-0.678999	0.388218
AT3G58300	0.482423	0.094288	0.388135
AT2G34140	1.83011	1.44243	0.387682
AT3G18460	1.87289	1.48542	0.387472
AT1G32970	-0.249869	-0.637315	0.387446
AT4G11642	1.0463	0.659174	0.38713
AT1G58390	0.420482	0.0335021	0.38698
AT3G11000	-0.973089	-1.36001	0.386921
AT5G28240	0.537465	0.150722	0.386743
AT1G08023	1.92402	1.53729	0.386725
AT1G59970	0.626659	0.240001	0.386658
AT4G23510	-0.539685	-0.926193	0.386508
AT2G41355	0.694915	0.308714	0.386201
AT1G09545	0.717314	0.331299	0.386015
AT3G48770	-0.694735	-1.08061	0.38588
AT2G14475	0.597136	0.211277	0.385859
AT3G58740	-0.360906	-0.746593	0.385687
AT3G06240	-0.770246	-1.15564	0.385396
AT2G03370	0.303585	-0.0815253	0.385111
AT3G44980	1.1237	0.738624	0.385076
AT1G32150	-1.22904	-1.61406	0.385022
AT1G08507	-0.71849	-1.10345	0.384963
AT3G10300	-0.369926	-0.754652	0.384726
AT2G07235	1.65166	1.26694	0.384716
AT2G37210	-0.56338	-0.947935	0.384554
AT1G70900	-0.838812	-1.22333	0.38452
AT2G40955	-0.0402287	-0.424207	0.383979
AT4G14140	-0.252284	-0.636054	0.383769
AT1G76910	0.674141	0.290411	0.38373
AT1G76911	0.697707	0.314095	0.383612
AT4G32370	1.78276	1.39914	0.38361
AT4G21200	1.28481	0.901261	0.383546
AT4G20735	-0.414532	-0.797857	0.383325
AT1G66390	2.29664	1.91337	0.38327
AT4G33800	2.2409	1.85764	0.383268
AT1G67290	0.7798	0.396917	0.382883
AT3G46200	-0.126991	-0.509451	0.38246
AT2G40270	-0.816236	-1.19859	0.382356
AT2G08995	0.5678	0.185543	0.382258
AT3G10950	0.841307	0.45916	0.382147
AT5G06955	1.47828	1.09616	0.38212
AT1G08670	1.90141	1.51933	0.38208
AT4G08300	0.620861	0.238812	0.382049
AT1G21950	0.856287	0.474408	0.381879
AT1G19940	0.158476	-0.22308	0.381556
AT1G77690	1.24015	0.858785	0.381364
AT2G18450	0.0279599	-0.353363	0.381323
AT3G07965	1.77291	1.39173	0.381176
AT2G47190	1.00394	0.622795	0.381145
AT1G21360	1.71961	1.33868	0.380931
AT1G69850	-0.129157	-0.509449	0.380292
AT3G02415	1.33702	0.956778	0.380243
AT1G61255	0.486903	0.106764	0.380139
AT3G01530	0.79311	0.41314	0.37997
AT5G60620	-1.25511	-1.63502	0.379911
AT5G15560	1.13777	0.758222	0.379544
AT5G39400	-0.430594	-0.810031	0.379437
AT3G50980	1.62376	1.24473	0.379029
AT2G18360	1.58335	1.20447	0.378882
AT2G27535	1.3223	0.943466	0.37883
AT3G14570	-0.0970549	-0.475732	0.378677
AT2G19410	0.899377	0.521052	0.378325
AT4G06950	1.71132	1.333	0.378316
AT5G09105	1.91724	1.53902	0.378221
AT5G08690	-1.23446	-1.61264	0.378181
AT4G05250	0.0550431	-0.323027	0.37807
AT3G50740	1.58487	1.20689	0.377982
AT3G59180	0.315356	-0.062524	0.37788
AT5G49250	1.30444	0.926711	0.377726
AT2G05720	0.650351	0.272744	0.377607
AT3G08040	1.04194	0.664505	0.377436
AT1G78980	-0.139644	-0.517022	0.377378
AT1G78500	0.575564	0.198287	0.377277
AT2G30690	-0.525868	-0.903033	0.377165
AT1G30960	-0.548858	-0.925887	0.377029
AT4G19975	0.81864	0.442144	0.376496
AT1G60290	0.979337	0.602865	0.376472
AT5G58660	1.45688	1.08047	0.37641
AT5G52690	1.54372	1.16752	0.376201
AT2G08885	1.69843	1.32239	0.37604
AT3G53040	1.04542	0.669509	0.375915
AT5G45540	-0.409964	-0.785552	0.375587
AT5G00955	1.67631	1.30075	0.375553
AT3G56350	1.87869	1.50326	0.375425
AT3G21351	-0.0104331	-0.385744	0.375311
AT3G08725	0.719264	0.343999	0.375264
AT3G43090	-0.431187	-0.806278	0.375092
AT2G22290	0.453355	0.0783973	0.374957
AT5G07925	1.0603	0.685737	0.374568
AT1G09510	0.0825435	-0.292007	0.374551
AT1G70560	1.51081	1.13627	0.374535
AT3G60390	0.242419	-0.132099	0.374519
AT5G04010	0.579567	0.205191	0.374376
AT1G29050	0.566475	0.192536	0.373939
AT3G16600	0.0467267	-0.327119	0.373846
AT5G45860	1.84416	1.4705	0.373657
AT1G77760	0.236169	-0.137379	0.373549
AT1G29180	0.629243	0.256187	0.373056
AT1G70030	1.88099	1.50808	0.372913
AT4G02740	-0.731602	-1.10441	0.372812
AT1G69680	-0.361384	-0.734057	0.372673
AT1G61090	1.31861	0.946096	0.372515
AT4G11890	0.129629	-0.24259	0.372219
AT1G14790	-0.576507	-0.948402	0.371895
AT5G06545	-0.0835861	-0.455456	0.37187
AT3G45760	1.38403	1.01261	0.371424
AT1G08320	1.3486	0.977175	0.371422
AT1G27040	1.86558	1.4943	0.371283
AT4G06070	2.06493	1.69397	0.370967
AT4G13280	1.08539	0.714938	0.370448
AT1G53420	0.360796	-0.00895929	0.369755
AT5G17650	0.547654	0.177921	0.369733
AT4G36370	0.673562	0.304006	0.369556
AT1G07870	-0.768836	-1.13833	0.369494
AT5G36970	1.21005	0.840734	0.369312
AT3G12230	0.107329	-0.261855	0.369184
AT1G60815	1.78864	1.41975	0.368887
AT4G02775	1.68601	1.3173	0.368711
AT4G08840	0.797523	0.428999	0.368523
AT3G27910	0.743897	0.375493	0.368403
AT1G53350	-1.05005	-1.41841	0.368361
AT4G04930	0.832226	0.46412	0.368106
AT1G69570	0.013251	-0.354522	0.367773
AT3G21590	0.0771659	-0.290507	0.367673
AT5G47280	-0.054822	-0.422449	0.367627
AT4G05485	1.46964	1.10215	0.367487
AT2G17890	-0.288469	-0.655842	0.367373
AT3G49030	1.32688	0.959786	0.367093
AT3G04765	1.55021	1.18313	0.367081
AT1G48140	-1.05237	-1.41936	0.366995
AT2G31920	-0.0099793	-0.376946	0.366967
AT5G37030	0.0531944	-0.313514	0.366709
AT5G05255	1.07038	0.703702	0.366675
AT1G17000	1.28889	0.922383	0.36651
AT3G07815	1.53319	1.16706	0.366131
AT5G55410	0.171599	-0.194193	0.365792
AT2G13547	0.0231341	-0.342388	0.365522
AT2G19910	-0.56222	-0.92765	0.36543
AT4G07115	0.739903	0.374491	0.365412
AT5G04980	-0.281402	-0.646644	0.365241
AT1G26240	0.934755	0.569672	0.365082
AT3G45060	0.136387	-0.228642	0.365029
AT1G02460	1.14824	0.783466	0.364773
AT1G17010	1.42143	1.05667	0.364763
AT1G80050	-0.162242	-0.526713	0.364472
AT1G28690	-1.15533	-1.51978	0.364455
AT4G32530	-0.947467	-1.31191	0.364439
AT1G77340	0.449376	0.0851036	0.364273
AT5G54070	-0.0686206	-0.432836	0.364215
AT2G43480	-0.422415	-0.785112	0.362697
AT5G60060	0.463671	0.101223	0.362449
AT1G48930	-0.481177	-0.843427	0.36225
AT3G14380	-0.00206539	-0.36431	0.362245
AT2G22770	0.596017	0.234454	0.361564
AT5G39880	1.36786	1.00642	0.361444
AT5G52700	1.12051	0.759224	0.361289
AT2G38940	-0.0542531	-0.415532	0.361279
AT3G16470	-0.256214	-0.61744	0.361227
AT1G28230	0.709027	0.348016	0.361011
AT5G03800	-0.739178	-1.10003	0.360847
AT2G22500	0.39169	0.0309413	0.360749
AT1G53680	-0.121094	-0.481716	0.360622
AT4G15056	0.608303	0.247736	0.360567
AT5G05385	1.67039	1.30998	0.360407
AT5G57540	-0.141951	-0.502227	0.360276
AT5G15250	0.351267	-0.00896683	0.360234
AT1G08613	0.341388	-0.0188332	0.360222
AT3G05185	1.71879	1.35862	0.360169
AT3G09115	1.58838	1.22836	0.360029
AT2G39880	-0.670235	-1.03013	0.35989
AT1G08080	1.35253	0.992649	0.359885
AT5G02935	1.27245	0.91276	0.359691
AT1G08813	2.13616	1.77663	0.359534
AT1G75260	-0.856302	-1.2158	0.359495
AT1G53970	1.59987	1.24048	0.359391
AT3G05727	1.45937	1.09999	0.359387
AT2G31945	0.817308	0.458183	0.359125
AT5G15960	0.630298	0.271208	0.35909
AT2G04095	1.00262	0.643609	0.359012
AT1G34100	-0.833486	-1.19239	0.358909
AT4G31980	-1.1581	-1.51683	0.358733
AT3G43420	0.756629	0.397944	0.358685
AT1G69572	0.0476974	-0.310233	0.35793
AT3G32940	-0.505074	-0.862512	0.357438
AT2G23834	1.69723	1.34033	0.356906
AT5G02910	-0.518361	-0.875188	0.356827
AT4G22430	1.20808	0.851253	0.356824
AT3G15670	1.1528	0.79643	0.356373
AT2G14220	-0.422563	-0.778715	0.356152
AT1G05153	0.694634	0.338516	0.356118
AT2G19970	0.907089	0.55104	0.356048
AT3G48231	0.917558	0.561667	0.355891
AT2G19670	-1.05037	-1.40619	0.355814
AT5G37270	1.41766	1.06244	0.355222
AT3G15060	-1.13653	-1.49174	0.355203
AT5G46871	1.07105	0.715924	0.355123
AT2G38230	0.385804	0.0307694	0.355034
AT2G31110	0.671659	0.316821	0.354839
AT1G11125	0.517674	0.162856	0.354819
AT1G01580	1.16524	0.810429	0.354807
AT2G25090	0.616465	0.261936	0.354529
AT1G48000	1.90664	1.55211	0.354529
AT3G06145	0.608407	0.253904	0.354502
AT1G16310	0.0993691	-0.255118	0.354487
AT3G44990	0.807386	0.45293	0.354456
AT1G58010	1.12775	0.773527	0.354225
AT3G12160	0.128009	-0.226017	0.354026
AT4G22235	1.49268	1.13892	0.353763
AT5G44568	0.150912	-0.202806	0.353718
AT5G19610	-0.755527	-1.10915	0.353619
AT1G08925	1.77168	1.41837	0.353317
AT5G07485	0.934534	0.581464	0.35307
AT5G07565	2.02556	1.6726	0.352961
AT2G19460	1.21599	0.86306	0.352926
AT1G75550	1.09017	0.737249	0.352925
AT2G04005	0.608275	0.255527	0.352748
AT1G09655	0.612047	0.259302	0.352745
AT1G07795	0.0314153	-0.321066	0.352481
AT5G05465	1.11971	0.76731	0.352397
AT1G19600	-1.2407	-1.59277	0.352068
AT4G34970	0.380426	0.0283927	0.352033
AT4G38220	-1.0943	-1.44628	0.351975
AT4G11950	0.192618	-0.159296	0.351914
AT2G29870	0.817137	0.465297	0.35184
AT5G08005	0.355996	0.00431959	0.351676
AT1G13410	-0.459742	-0.811357	0.351615
AT1G62560	1.09773	0.746215	0.351518
AT1G62055	0.028624	-0.322725	0.351349
AT1G66130	-0.368637	-0.719806	0.351168
AT1G49005	1.17923	0.82806	0.351166
AT4G03965	0.206943	-0.14379	0.350733
AT3G21530	-0.475753	-0.826318	0.350564
AT3G53065	1.87301	1.5225	0.350509
AT1G04717	1.21966	0.869289	0.350373
AT5G26100	1.66613	1.31588	0.350258
AT1G67775	1.17278	0.822752	0.350024
AT2G28210	1.39374	1.04387	0.349865
AT3G42806	0.159487	-0.190322	0.349808
AT1G75250	1.47814	1.12841	0.349725
AT5G05965	1.45924	1.10972	0.349521
AT1G66060	0.909626	0.560306	0.34932
AT5G51000	0.996533	0.647332	0.349201
AT4G14630	1.08135	0.732161	0.349193
AT4G00260	0.617207	0.268014	0.349193
AT2G41470	1.00168	0.652678	0.349001
AT3G51075	0.621759	0.272902	0.348857
AT1G13680	2.15465	1.80586	0.348789
AT1G27600	-1.04921	-1.39797	0.348762
AT2G32470	0.00225972	-0.346414	0.348673
AT4G03153	0.0423917	-0.306074	0.348465
AT5G25920	0.390376	0.041925	0.348451
AT2G17330	0.423101	0.0747781	0.348323
AT2G07925	0.519218	0.172112	0.347107
AT2G24761	0.269387	-0.0776758	0.347063
AT5G53640	1.02458	0.67761	0.346974
AT5G50270	-0.106458	-0.453417	0.346959
AT2G47460	1.36933	1.02238	0.34695
AT1G34046	1.12644	0.779569	0.34687
AT1G23700	0.0660588	-0.280768	0.346827
AT2G44400	-0.27132	-0.618027	0.346707
AT2G47150	0.272647	-0.0739202	0.346567
AT2G44910	0.479906	0.133357	0.346549
AT4G23515	0.729916	0.383455	0.346461
AT1G66140	0.568323	0.222099	0.346223
AT5G17200	0.97737	0.631266	0.346104
AT2G04050	0.9718	0.625977	0.345822
AT3G24620	0.307367	-0.0383372	0.345704
AT4G28140	-0.0820079	-0.42771	0.345702
AT1G61920	0.916525	0.570844	0.345681
AT2G23220	2.17611	1.83048	0.345628
AT1G50680	0.590628	0.245285	0.345342
AT3G18580	-1.15709	-1.50229	0.3452
AT5G45830	1.97739	1.63258	0.344815
AT2G42000	0.514862	0.170362	0.344499
AT4G00225	0.935823	0.591554	0.34427
AT4G12320	-0.228095	-0.572361	0.344266
AT5G39861	0.0809603	-0.263274	0.344235
AT3G01025	1.25529	0.911078	0.344211
AT3G07350	0.440081	0.0963394	0.343742
AT3G21755	0.678038	0.334535	0.343503
AT3G48209	1.23105	0.887603	0.34345
AT4G15860	0.041523	-0.301835	0.343358
AT2G29770	0.220059	-0.123299	0.343358
AT1G32045	0.0540421	-0.289216	0.343258
AT3G56240	0.833844	0.490607	0.343237
AT4G28100	0.3778	0.035079	0.342721
AT1G63330	0.653267	0.310698	0.342569
AT3G06765	1.22116	0.879074	0.342085
AT5G17720	1.47552	1.13346	0.342059
AT2G42820	1.45301	1.11164	0.341378
AT2G33750	-0.220352	-0.561618	0.341266
AT5G41380	0.721271	0.380158	0.341112
AT5G52020	1.01236	0.671262	0.341093
AT5G60820	-0.878664	-1.21975	0.341083
AT5G40550	-1.02127	-1.36233	0.341063
AT4G06945	1.72667	1.38591	0.340761
AT2G04905	1.65066	1.30996	0.340692
AT4G23500	0.0839418	-0.256165	0.340107
AT1G54953	2.12899	1.78892	0.340069
AT1G35730	-0.187047	-0.527094	0.340047
AT2G13680	-0.519893	-0.859904	0.340011
AT1G01900	0.485125	0.145241	0.339884
AT3G01175	-0.401616	-0.741483	0.339867
AT2G03822	0.733537	0.394026	0.339511
AT3G02835	0.669934	0.330522	0.339412
AT2G08270	1.1938	0.85442	0.339375
AT2G26420	0.381742	0.0427198	0.339022
AT5G37430	-0.30597	-0.644873	0.338903
AT3G18610	1.24491	0.906307	0.338607
AT4G05005	-0.29052	-0.629083	0.338563
AT4G22720	-1.05694	-1.39538	0.33844
AT1G49225	-0.124262	-0.462465	0.338203
AT2G16450	0.199631	-0.138566	0.338198
AT5G55930	-0.884664	-1.22265	0.337986
AT1G09953	1.17484	0.836932	0.337911
AT4G29270	0.667104	0.329254	0.33785
AT1G21130	0.0679863	-0.269809	0.337795
AT3G05125	1.13684	0.799172	0.337668
AT5G04695	0.7402	0.402757	0.337443
AT4G12180	0.726772	0.389612	0.33716
AT1G58370	-0.090294	-0.427218	0.336924
AT3G58230	0.564091	0.227638	0.336453
AT4G27970	0.433837	0.0974669	0.33637
AT1G68460	1.85878	1.52252	0.336265
AT1G08763	1.98431	1.64811	0.336203
AT2G45750	0.813796	0.477613	0.336182
AT5G26010	1.40929	1.07319	0.3361
AT3G01260	1.71489	1.37897	0.335915
AT4G35810	0.457302	0.12143	0.335872
AT4G10720	-0.526093	-0.861816	0.335723
AT5G25890	0.633695	0.298006	0.335688
AT4G24977	-0.0687009	-0.404155	0.335455
AT2G18350	1.03308	0.69817	0.334912
AT2G38100	-0.223409	-0.558148	0.334739
AT5G60250	1.12304	0.788631	0.334407
AT1G67148	1.38786	1.05347	0.334384
AT5G37478	1.22702	0.892762	0.334259
AT1G68210	0.958912	0.624968	0.333944
AT3G19600	-0.101928	-0.435715	0.333787
AT2G34990	1.18185	0.848099	0.333748
AT5G56840	0.908858	0.575118	0.33374
AT4G12940	1.43489	1.10131	0.333579
AT3G00680	0.655439	0.321901	0.333538
AT4G03175	0.501148	0.167612	0.333536
AT4G13560	0.705505	0.372344	0.333161
AT5G00580	2.37232	2.03925	0.333064
AT3G55890	1.75989	1.42693	0.332959
AT2G32820	1.02291	0.689975	0.332932
AT5G56320	1.41845	1.08571	0.332738
AT5G58670	0.274961	-0.0576565	0.332617
AT5G40960	0.970325	0.637982	0.332343
AT1G73790	-0.545902	-0.878176	0.332274
AT5G40570	-0.928687	-1.2609	0.332212
AT5G09550	0.708116	0.376083	0.332033
AT1G53990	2.19996	1.86794	0.332022
AT4G37840	0.13826	-0.193753	0.332013
AT1G18975	-0.351718	-0.68358	0.331861
AT5G41720	1.02832	0.69698	0.33134
AT1G71880	0.777986	0.446662	0.331324
AT4G07575	0.0814826	-0.249787	0.331269
AT1G58320	1.09493	0.763848	0.331085
AT1G79360	1.40404	1.07297	0.331067
AT5G14020	-0.114531	-0.445469	0.330939
AT4G08885	-0.294208	-0.625063	0.330854
AT1G65165	-0.280892	-0.611599	0.330707
AT3G54760	-1.46594	-1.79658	0.330641
AT1G49130	-0.0381179	-0.368537	0.330419
AT3G08185	0.659907	0.329535	0.330372
AT2G08415	1.37433	1.04416	0.330171
AT1G64583	-1.1692	-1.49915	0.329949
AT5G07375	-0.0448875	-0.374667	0.329779
AT2G44798	-0.398195	-0.727961	0.329765
AT3G02135	1.40229	1.07299	0.329304
AT5G60080	0.012106	-0.31708	0.329186
AT1G05070	-1.03054	-1.35958	0.329044
AT4G30420	0.793711	0.464726	0.328985
AT5G45810	0.0539039	-0.274941	0.328845
AT5G54050	1.18557	0.8568	0.328767
AT1G46120	0.432427	0.103717	0.328709
AT5G58840	-0.999161	-1.32692	0.327758
AT4G19000	0.151573	-0.176092	0.327665
AT2G00640	1.61567	1.28838	0.327292
AT5G23820	-0.169037	-0.496299	0.327262
AT2G36260	0.899108	0.571961	0.327147
AT2G26870	2.03567	1.70879	0.326878
AT2G19146	0.720418	0.393653	0.326765
AT4G05920	1.99357	1.66688	0.326687
AT4G11880	2.34214	2.01555	0.326588
AT1G22240	-0.0492044	-0.375612	0.326407
AT1G07550	0.408283	0.0818758	0.326407
AT1G04443	1.58222	1.25642	0.325799
AT5G66410	-0.454337	-0.780032	0.325695
AT2G08675	1.54308	1.2177	0.325378
AT2G24480	0.356663	0.0313142	0.325349
AT1G28390	0.611676	0.2865	0.325175
AT5G42505	0.984054	0.658936	0.325118
AT5G24206	1.01409	0.688996	0.325089
AT1G05920	-0.151973	-0.476714	0.324741
AT3G10572	-0.318297	-0.642764	0.324466
AT2G43740	0.555111	0.230724	0.324388
AT5G43105	-0.338903	-0.663204	0.324301
AT3G45870	-0.422019	-0.74575	0.32373
AT1G09555	0.709441	0.386044	0.323397
AT1G53708	-0.0349383	-0.358289	0.323351
AT3G21090	0.409186	0.0859567	0.32323
AT2G04325	0.469071	0.14599	0.323082
AT3G24465	0.239778	-0.0832439	0.323022
AT3G07425	0.656628	0.333649	0.32298
AT5G03580	1.36858	1.04591	0.322672
AT5G49630	0.978962	0.656411	0.322551
AT1G15385	1.46819	1.14585	0.322348
AT5G57400	1.45264	1.13035	0.322285
AT2G32273	2.20475	1.88249	0.322255
AT1G13650	-0.154358	-0.476503	0.322145
AT2G23580	1.31308	0.991049	0.322032
AT1G80280	-0.976879	-1.29866	0.32178
AT3G30160	1.32207	1.00071	0.321358
AT4G16010	-0.113767	-0.435116	0.321349
AT1G66795	2.46401	2.14288	0.321134
AT5G01480	0.593609	0.272596	0.321012
AT3G54320	-1.01403	-1.33499	0.320963
AT2G41650	-0.865774	-1.18652	0.320747
AT5G22860	0.689587	0.368853	0.320734
AT1G70510	1.8309	1.51023	0.320667
AT4G06800	0.81782	0.497222	0.320597
AT4G19035	1.77746	1.45713	0.320333
AT5G07210	1.41227	1.09195	0.320313
AT1G60470	0.481239	0.161468	0.319771
AT5G38160	2.00887	1.68937	0.319505
AT3G15820	-0.0213028	-0.340197	0.318894
AT1G57670	0.918956	0.600098	0.318857
AT5G12940	0.360338	0.041508	0.31883
AT3G48940	0.926492	0.607757	0.318734
AT4G00540	0.846265	0.527657	0.318608
AT1G05443	-0.0938705	-0.41232	0.318449
AT1G05317	-0.23545	-0.553892	0.318441
AT1G30370	-0.301301	-0.619671	0.31837
AT4G36630	-1.2494	-1.56771	0.318309
AT4G06830	2.58989	2.27162	0.318269
AT4G09015	1.963	1.64477	0.318222
AT1G26890	0.00497728	-0.313097	0.318074
AT4G15610	0.798312	0.480349	0.317962
AT1G28650	1.34909	1.0312	0.317892
AT4G05110	1.42279	1.10522	0.317568
AT4G03460	0.830186	0.512797	0.317389
AT2G16895	1.59913	1.28189	0.317235
AT4G05310	0.284702	-0.0325219	0.317224
AT1G60390	0.850833	0.533739	0.317094
AT5G13390	-1.47852	-1.79536	0.316841
AT4G03125	1.50697	1.19024	0.316732
AT1G78955	0.344038	0.0274582	0.31658
AT2G28750	0.0298056	-0.286768	0.316574
AT3G07155	1.21718	0.900915	0.316263
AT1G23560	0.974342	0.658342	0.316
AT1G43790	1.4752	1.15942	0.315779
AT3G32925	0.0881572	-0.227492	0.31565
AT1G11670	0.666347	0.351046	0.315301
AT2G38900	1.78172	1.46647	0.315244
AT5G17500	1.28679	0.971796	0.314992
AT5G18937	1.28131	0.966411	0.314901
AT5G67620	1.35941	1.0447	0.31471
AT1G03390	-0.682481	-0.99707	0.314589
AT3G54450	0.529816	0.215391	0.314425
AT2G21920	1.71508	1.40083	0.31425
AT2G22190	0.64017	0.326041	0.314129
AT5G65840	-1.24328	-1.55714	0.313857
AT3G05460	1.96021	1.64661	0.313602
AT3G27950	0.743973	0.430571	0.313402
AT3G58950	0.505606	0.192386	0.31322
AT1G31245	1.28385	0.970769	0.313082
AT1G08017	1.96588	1.65292	0.312956
AT1G49015	-0.772953	-1.08567	0.312721
AT4G09780	0.258076	-0.0544344	0.31251
AT5G51030	0.953571	0.641105	0.312466
AT4G28670	0.0970515	-0.215305	0.312357
AT4G14820	-0.419682	-0.731819	0.312137
AT5G01310	-0.870274	-1.18239	0.312115
AT2G44010	1.4341	1.12225	0.311848
AT2G18570	1.59378	1.28197	0.311813
AT4G01435	0.648228	0.336563	0.311665
AT1G19560	0.593677	0.282047	0.311631
AT4G03610	1.14714	0.835573	0.311571
AT3G07485	0.267265	-0.0440511	0.311316
AT1G21430	-0.032649	-0.343945	0.311296
AT2G40250	0.373943	0.0627207	0.311222
AT3G15680	2.09771	1.78652	0.311192
AT5G38005	1.76305	1.45194	0.311111
AT2G34000	1.44692	1.13583	0.311084
AT2G28755	0.53581	0.224845	0.310965
AT1G69920	0.34144	0.0305789	0.310861
AT1G17380	0.515153	0.204293	0.31086
AT5G42570	-0.752264	-1.06302	0.310753
AT1G15600	1.25974	0.949275	0.310465
AT1G06637	0.170154	-0.140177	0.31033
AT2G08235	0.189063	-0.121006	0.310069
AT1G68238	0.374075	0.0641804	0.309895
AT5G05430	0.72705	0.417177	0.309874
AT1G04653	0.368549	0.0589785	0.309571
AT2G07085	1.39552	1.08612	0.309397
AT3G23145	1.43264	1.12338	0.309262
AT3G46565	1.02687	0.71762	0.30925
AT3G57460	0.127051	-0.181773	0.308824
AT1G24062	0.747618	0.43884	0.308778
AT1G71691	1.581	1.27226	0.308746
AT3G28510	0.3005	-0.00800862	0.308509
AT1G35180	0.464579	0.156182	0.308397
AT3G13530	-0.423268	-0.731542	0.308274
AT4G22040	-0.245213	-0.55328	0.308067
AT5G49305	0.500456	0.192434	0.308022
AT1G25310	1.96508	1.65713	0.30795
AT1G07417	0.755863	0.448023	0.307839
AT1G54560	-0.18793	-0.495534	0.307603
AT2G32990	0.176317	-0.131272	0.307589
AT5G55320	0.220508	-0.0870703	0.307579
AT3G16415	-0.437611	-0.744916	0.307305
AT3G27410	1.16084	0.85361	0.307227
AT1G75717	2.46874	2.16153	0.307213
AT5G57340	1.30223	0.995359	0.306866
AT4G08465	0.161518	-0.145329	0.306846
AT2G23010	0.762273	0.455517	0.306756
AT4G22440	0.926372	0.619696	0.306676
AT3G47710	2.30657	1.99992	0.306649
AT3G08250	1.63214	1.32584	0.306301
AT3G58000	1.32833	1.02206	0.306273
AT2G39690	-0.436491	-0.742693	0.306202
AT2G39820	0.87533	0.569202	0.306127
AT5G20550	0.0725182	-0.233189	0.305707
AT4G09105	0.833634	0.528008	0.305626
AT3G09120	-0.37278	-0.678251	0.305471
AT4G09468	1.48646	1.18106	0.3054
AT2G33510	1.27012	0.964864	0.305252
AT3G11420	-0.0863153	-0.391535	0.30522
AT3G53305	0.316754	0.0121515	0.304602
AT3G09990	1.88906	1.58447	0.304598
AT5G44572	0.427006	0.122662	0.304344
AT5G02035	2.0066	1.70231	0.304284
AT1G63210	0.551923	0.247723	0.304201
AT1G30840	1.51201	1.20787	0.304137
AT5G40340	-0.838677	-1.14281	0.304129
AT1G08783	0.460783	0.156868	0.303915
AT1G54000	2.05495	1.75105	0.303908
AT5G07570	-0.536662	-0.840408	0.303746
AT1G08063	1.49683	1.19313	0.3037
AT3G55580	1.02517	0.721805	0.303368
AT3G50560	-0.175805	-0.478995	0.30319
AT1G27240	1.00185	0.698973	0.302878
AT4G16220	1.55968	1.25683	0.302852
AT1G64340	0.645579	0.342916	0.302663
AT5G63230	1.59224	1.28973	0.302514
AT4G01630	-0.938573	-1.24097	0.302395
AT1G06427	1.5845	1.28211	0.302385
AT3G51070	0.532822	0.230444	0.302378
AT5G37476	0.605233	0.302887	0.302346
AT1G63870	-0.293151	-0.595295	0.302144
AT2G06345	0.958234	0.656449	0.301785
AT5G07160	2.32442	2.02278	0.301635
AT3G54700	0.664614	0.363318	0.301296
AT4G03035	1.17246	0.871345	0.301116
AT1G67750	1.09282	0.791768	0.301047
AT2G16365	-0.131066	-0.43191	0.300844
AT5G48280	2.05299	1.75247	0.300526
AT1G80860	-1.04137	-1.34186	0.300491
AT1G33440	0.204068	-0.0963153	0.300383
AT1G05647	0.813273	0.513234	0.300039
AT5G18065	0.130246	-0.169455	0.299701
AT3G25815	0.263142	-0.0365216	0.299663
AT2G19020	2.27297	1.97344	0.299531
AT1G28450	1.82136	1.52193	0.299433
AT3G04350	-1.24016	-1.53953	0.299376
AT5G55180	-0.220934	-0.520201	0.299267
AT2G35290	1.02276	0.723607	0.299153
AT1G20080	1.51594	1.21693	0.299013
AT1G26500	-0.390501	-0.689412	0.298911
AT3G32990	-0.847788	-1.14669	0.298901
AT2G37390	0.0932879	-0.205565	0.298853
AT5G18990	0.758476	0.459793	0.298683
AT5G45870	2.41495	2.11661	0.298338
AT1G07933	-0.000715763	-0.298939	0.298223
AT1G61060	0.422628	0.12448	0.298148
AT2G31020	0.580067	0.282137	0.29793
AT2G07040	-0.0106207	-0.308463	0.297842
AT1G13760	0.788813	0.490991	0.297822
AT4G18425	0.354457	0.0566819	0.297776
AT1G51500	0.138914	-0.158825	0.29774
AT3G46186	1.07048	0.773451	0.297033
AT2G27070	1.02684	0.729837	0.297006
AT5G64690	1.33037	1.03341	0.296959
AT1G30780	1.29359	0.996764	0.296828
AT4G00695	-0.397753	-0.69444	0.296687
AT4G20690	1.51136	1.21474	0.296622
AT1G06867	0.390359	0.0938848	0.296474
AT4G01130	0.219634	-0.0766694	0.296304
AT2G45340	-0.30442	-0.600196	0.295776
AT5G48657	0.417601	0.121855	0.295747
AT1G60150	0.371343	0.075654	0.295689
AT4G08750	0.652573	0.356907	0.295666
AT5G28646	0.271532	-0.0239829	0.295515
AT5G27530	1.46346	1.16803	0.295427
AT4G06280	1.01442	0.719229	0.295188
AT5G39850	0.355825	0.0606954	0.295129
AT1G12669	0.0687387	-0.226157	0.294896
AT1G32240	2.12912	1.83442	0.294701
AT1G35625	-0.144553	-0.439204	0.294651
AT1G32560	1.34792	1.05337	0.294554
AT4G25860	0.404579	0.110079	0.2945
AT1G07277	1.60726	1.31277	0.294496
AT4G09885	1.24518	0.950702	0.29448
AT5G44530	-0.814526	-1.10896	0.294438
AT3G06970	1.34866	1.05423	0.294434
AT5G51590	1.28272	0.988435	0.294286
AT4G10410	0.841828	0.547587	0.294241
AT1G07273	1.71142	1.41738	0.294044
AT1G33550	1.77723	1.48325	0.293979
AT4G09589	1.57888	1.28519	0.293697
AT3G08260	2.65965	2.3663	0.293345
AT2G30290	1.03355	0.74072	0.292834
AT1G31710	1.50564	1.21283	0.292806
AT3G25510	-0.469316	-0.76209	0.292774
AT3G09260	0.793407	0.501186	0.292221
AT1G75160	1.50366	1.21144	0.292215
AT2G29590	-0.900854	-1.19304	0.292187
AT5G00790	1.44511	1.15298	0.292124
AT5G23190	1.04214	0.750165	0.291972
AT5G65280	-0.151814	-0.443749	0.291935
AT3G03230	1.65404	1.36247	0.291566
AT1G28375	1.60299	1.31151	0.29148
AT2G21900	2.43772	2.14626	0.291462
AT4G35375	1.38222	1.09083	0.291383
AT1G08717	1.80299	1.51188	0.29111
AT3G32980	0.625257	0.334201	0.291055
AT5G66340	0.660045	0.369307	0.290738
AT2G46690	1.31648	1.02579	0.29069
AT4G08160	0.835296	0.544784	0.290512
AT5G03115	2.25343	1.96294	0.290484
AT1G48500	1.05673	0.766408	0.29032
AT1G68240	0.954947	0.664965	0.289982
AT1G02030	-0.331933	-0.621863	0.28993
AT3G09405	-0.58726	-0.877047	0.289788
AT5G62020	-0.188981	-0.478704	0.289723
AT3G19700	0.153801	-0.135851	0.289652
AT2G04495	1.31467	1.02533	0.289338
AT2G04410	-0.882399	-1.17172	0.28932
AT5G48290	0.773635	0.484371	0.289264
AT5G16486	-0.0229294	-0.312183	0.289253
AT5G12320	-0.63477	-0.923881	0.289111
AT5G50750	1.39247	1.10348	0.288989
AT2G07970	0.00296425	-0.285787	0.288751
AT1G21864	1.68199	1.39344	0.288552
AT3G20210	0.563517	0.274985	0.288531
AT5G46200	0.792464	0.504057	0.288407
AT5G02785	1.79484	1.5066	0.288243
AT5G42250	1.23251	0.944348	0.288163
AT3G06695	2.13182	1.84368	0.288135
AT1G76220	0.880419	0.59278	0.287639
AT3G53140	-0.383685	-0.671186	0.287501
AT5G62848	1.24814	0.960824	0.287315
AT4G23610	-0.182518	-0.469454	0.286936
AT5G50160	1.13893	0.852338	0.286591
AT1G29020	0.470256	0.183676	0.286581
AT2G38530	1.68917	1.40279	0.286379
AT2G08220	1.39915	1.11281	0.286338
AT1G74460	-0.149043	-0.435379	0.286336
AT2G27540	0.400551	0.114236	0.286315
AT4G22670	-0.732362	-1.01833	0.285965
AT1G61830	1.9326	1.64697	0.285625
AT5G40315	2.38057	2.09511	0.285454
AT2G43255	0.641449	0.356158	0.285292
AT1G20790	0.488291	0.203259	0.285031
AT4G09820	1.88798	1.6034	0.284581
AT2G12020	-1.16944	-1.45387	0.284432
AT2G24560	0.524087	0.239676	0.284411
AT2G31030	0.0150482	-0.269172	0.28422
AT1G33320	0.946826	0.662673	0.284153
AT3G14560	1.07648	0.792462	0.284018
AT5G48170	0.550365	0.266431	0.283935
AT2G24700	0.416585	0.132652	0.283933
AT1G11370	1.76152	1.47762	0.283904
AT5G44610	0.794741	0.510948	0.283793
AT4G32650	0.107575	-0.175898	0.283473
AT1G53120	-0.479712	-0.762947	0.283235
AT5G01680	0.625924	0.342894	0.28303
AT5G27140	0.239398	-0.0433256	0.282724
AT1G69820	0.663841	0.381421	0.28242
AT1G18360	-1.07614	-1.35849	0.282347
AT5G35760	1.56401	1.28172	0.282289
AT4G35685	0.0441267	-0.237977	0.282104
AT3G60965	-0.955003	-1.23703	0.282029
AT1G52440	1.66458	1.38278	0.281805
AT5G42610	1.50287	1.2211	0.281766
AT3G07585	0.684551	0.402983	0.281568
AT3G45510	0.213848	-0.0675503	0.281398
AT3G10960	0.82863	0.547306	0.281324
AT4G02905	2.10629	1.82498	0.281313
AT1G78370	0.574301	0.29342	0.280881
AT5G27920	0.113523	-0.167316	0.280838
AT1G08313	2.2327	1.95228	0.280422
AT1G27480	-0.579119	-0.859433	0.280315
AT4G25150	0.0609879	-0.219263	0.280251
AT1G58300	1.37288	1.09315	0.279721
AT3G20362	3.37488	3.09548	0.2794
AT3G08155	0.0640962	-0.215238	0.279334
AT3G26450	0.0801822	-0.199057	0.279239
AT1G08865	1.50413	1.22509	0.27904
AT3G60000	-0.220326	-0.499168	0.278842
AT1G54600	0.0129095	-0.26583	0.278739
AT5G07322	1.54726	1.26859	0.278664
AT3G43315	-0.150572	-0.429215	0.278642
AT1G31255	1.46298	1.18442	0.278556
AT3G52480	1.07588	0.797415	0.278461
AT3G20155	0.65573	0.377311	0.278419
AT2G08825	0.625927	0.347798	0.278129
AT3G10780	1.7527	1.47465	0.278056
AT1G80660	-1.03963	-1.31731	0.277678
AT1G23500	0.651783	0.374171	0.277612
AT1G32350	1.17884	0.901776	0.277067
AT1G32950	-0.867054	-1.14398	0.276926
AT3G23430	0.895168	0.618886	0.276281
AT3G01516	1.45451	1.17838	0.276132
AT3G04895	1.31178	1.03583	0.275954
AT1G66870	1.8004	1.52453	0.275872
AT5G34851	-0.762294	-1.03785	0.275556
AT1G10060	-0.44691	-0.722271	0.275361
AT1G57810	1.81382	1.53861	0.275208
AT1G68795	1.13922	0.864147	0.275076
AT4G05905	1.32019	1.04535	0.274839
AT4G14320	-0.0245632	-0.299371	0.274808
AT5G18860	-0.269196	-0.543845	0.274649
AT4G01450	2.10613	1.83155	0.274575
AT5G19530	1.49495	1.22041	0.274543
AT1G18570	1.70021	1.42589	0.274324
AT5G07125	1.12966	0.856519	0.273141
AT5G00345	2.4789	2.206	0.272896
AT5G55360	-0.989721	-1.26255	0.272831
AT5G51920	0.570415	0.29767	0.272745
AT3G05975	0.761437	0.488809	0.272628
AT3G57140	-0.945363	-1.21783	0.272466
AT1G16530	1.77702	1.50476	0.272254
AT3G04005	2.42138	2.1494	0.27198
AT2G14280	1.20067	0.928767	0.271906
AT1G07523	1.31224	1.04037	0.271863
AT1G55260	1.87468	1.60297	0.27171
AT1G65940	0.297856	0.0264534	0.271403
AT4G30540	1.58952	1.31864	0.270886
AT1G68360	2.04401	1.77314	0.270867
AT1G70440	0.547213	0.276608	0.270605
AT1G08307	1.31129	1.04073	0.270558
AT5G13350	0.428104	0.157789	0.270315
AT1G33520	-0.924101	-1.19422	0.27012
AT2G07860	2.20078	1.93084	0.269935
AT3G44703	1.42191	1.1521	0.269813
AT1G09303	0.759561	0.489877	0.269683
AT3G22240	1.97585	1.7064	0.269445
AT3G52700	-0.102404	-0.371556	0.269152
AT2G09245	0.130115	-0.138777	0.268892
AT3G54400	-0.187068	-0.455706	0.268639
AT5G51210	1.01018	0.741609	0.268566
AT5G40860	1.09143	0.823124	0.268306
AT3G22650	1.09192	0.823626	0.268294
AT3G60961	-0.8918	-1.16008	0.268284
AT2G09085	0.0874505	-0.180734	0.268185
AT3G44753	0.897604	0.629577	0.268027
AT3G13630	1.24612	0.978132	0.267984
AT4G22410	-0.265879	-0.533827	0.267948
AT3G57850	0.413703	0.145806	0.267897
AT5G51060	0.593338	0.325555	0.267783
AT1G47480	1.30029	1.03253	0.267758
AT4G29690	0.292544	0.0247921	0.267752
AT3G06260	-0.0846363	-0.352233	0.267596
AT4G30072	0.947771	0.680237	0.267534
AT4G12280	1.07044	0.803385	0.267051
AT4G05900	0.677239	0.410303	0.266936
AT2G41475	1.02012	0.753679	0.266441
AT5G09595	-0.197635	-0.463933	0.266297
AT4G27850	-0.835785	-1.10201	0.266228
AT5G35695	-0.0059158	-0.271996	0.26608
AT5G35111	0.370125	0.104173	0.265952
AT3G28243	1.77707	1.51117	0.265892
AT2G17500	-0.764442	-1.03033	0.265888
AT3G13730	1.23277	0.966965	0.265809
AT1G23300	0.36536	0.100006	0.265354
AT1G05967	1.34881	1.08393	0.264874
AT2G01240	1.41919	1.15442	0.264772
AT1G47606	1.77082	1.50608	0.264741
AT2G32830	1.36923	1.10452	0.264713
AT5G05955	1.53823	1.27361	0.264623
AT4G00920	1.18944	0.924972	0.264465
AT3G58860	1.08509	0.820844	0.264244
AT4G13263	1.74854	1.48461	0.263932
AT3G48275	0.910367	0.646509	0.263857
AT1G04500	1.364	1.10035	0.263652
AT5G17980	1.42907	1.16559	0.26348
AT1G21970	1.34736	1.08427	0.26309
AT5G01840	0.033087	-0.229961	0.263048
AT2G20100	1.50196	1.23905	0.262911
AT5G49120	0.743806	0.481185	0.262621
AT5G54790	2.31706	2.05451	0.262544
AT1G09890	0.72963	0.467305	0.262325
AT4G39860	-0.502948	-0.764919	0.261971
AT3G06019	1.28476	1.02286	0.261905
AT3G63210	-0.119076	-0.380962	0.261886
AT2G28590	1.27785	1.01603	0.261821
AT1G28430	1.82487	1.56321	0.26166
AT3G06390	0.654874	0.3933	0.261575
AT1G47450	0.130707	-0.130742	0.261449
AT1G68500	0.570383	0.308946	0.261436
AT3G52600	0.361612	0.100372	0.26124
AT4G02845	-0.353478	-0.614643	0.261165
AT5G38320	0.943618	0.682603	0.261015
AT1G68570	0.0551698	-0.205755	0.260925
AT1G67010	0.0656222	-0.195125	0.260747
AT3G00550	0.273967	0.0134868	0.26048
AT5G08085	0.661862	0.401456	0.260407
AT3G02493	0.576439	0.316405	0.260034
AT4G15733	1.31566	1.05568	0.259979
AT1G53325	2.03944	1.77951	0.259929
AT5G59340	1.61227	1.35248	0.25979
AT3G16432	1.44701	1.18731	0.259708
AT5G02775	1.86247	1.60291	0.259558
AT1G01460	0.241153	-0.0183431	0.259496
AT1G55370	-0.610604	-0.870036	0.259432
AT3G02815	2.43427	2.17493	0.259333
AT3G17070	1.45265	1.19348	0.25917
AT4G15040	-0.205236	-0.464312	0.259076
AT4G14661	0.889911	0.630933	0.258978
AT4G37730	0.66018	0.401401	0.258779
AT2G32680	-0.212432	-0.471167	0.258735
AT3G46614	0.93304	0.674457	0.258583
AT3G27886	0.935005	0.676479	0.258527
AT4G37410	1.42424	1.16573	0.25851
AT3G03540	0.46109	0.202929	0.258161
AT3G45256	0.425609	0.167597	0.258012
AT5G60650	0.359545	0.101892	0.257653
AT4G12100	0.756854	0.499778	0.257076
AT1G06163	0.681083	0.424009	0.257075
AT1G32040	-0.104312	-0.36137	0.257058
AT4G05140	-0.234227	-0.491196	0.256969
AT2G18590	1.85497	1.59811	0.256859
AT4G12150	0.761886	0.505035	0.256851
AT5G36920	0.361271	0.104448	0.256823
AT1G49770	1.05133	0.79453	0.256801
AT5G50040	1.01349	0.756712	0.256782
AT4G05970	0.902821	0.646405	0.256415
AT3G24790	1.10116	0.844765	0.256391
AT1G51440	0.739865	0.483519	0.256346
AT4G37409	1.42732	1.17108	0.25624
AT1G08697	1.37451	1.11855	0.255963
AT5G07230	0.52532	0.269395	0.255925
AT2G15400	1.03183	0.775996	0.255835
AT1G08933	2.17636	1.92059	0.255771
AT3G51560	1.11491	0.859199	0.255711
AT5G05455	-0.0130334	-0.268709	0.255676
AT2G20340	-0.53586	-0.790792	0.254932
AT2G01780	1.25339	0.998458	0.254927
AT3G50260	0.707947	0.453358	0.254589
AT2G01990	1.81863	1.56412	0.254504
AT1G43940	-0.257179	-0.511647	0.254468
AT5G53902	0.466215	0.212001	0.254213
AT2G33233	0.925937	0.671898	0.254039
AT3G23370	-0.94405	-1.19764	0.253588
AT2G47560	1.30251	1.04916	0.253354
AT3G50990	1.31326	1.05995	0.253305
AT1G66260	-1.0193	-1.27248	0.253181
AT1G06270	-1.0165	-1.26967	0.25317
AT5G64530	1.38864	1.13566	0.252983
AT2G06315	1.3773	1.1244	0.252904
AT5G09100	1.22001	0.96723	0.252776
AT1G52470	2.15017	1.89739	0.252773
AT5G09745	1.72531	1.47265	0.25266
AT2G07664	0.16891	-0.0835598	0.252469
AT1G17745	-0.548998	-0.801447	0.25245
AT2G18196	1.69225	1.44002	0.252238
AT5G49560	0.558192	0.306092	0.2521
AT5G02260	0.163875	-0.0882018	0.252077
AT5G01285	0.0461976	-0.205704	0.251901
AT1G28010	-0.786799	-1.03833	0.251535
AT4G35360	-1.17108	-1.42256	0.251475
AT2G17000	-0.158041	-0.409183	0.251142
AT2G29660	0.603981	0.353207	0.250774
AT2G07699	-0.362912	-0.613343	0.250431
AT4G34750	0.598729	0.348353	0.250376
AT4G23700	1.03868	0.788721	0.24996
AT2G21260	1.21263	0.962903	0.249724
AT5G38940	0.813026	0.563746	0.24928
AT1G04987	0.436278	0.187009	0.249269
AT5G01490	1.61108	1.36202	0.249059
AT1G58265	0.184137	-0.064824	0.248961
AT5G44210	0.413996	0.165113	0.248883
AT5G08205	0.0428832	-0.205997	0.24888
AT3G16910	-1.42261	-1.67146	0.248844
AT1G55600	1.65869	1.41002	0.248663
AT1G23040	0.160012	-0.0886405	0.248652
AT4G35400	2.33169	2.08307	0.248625
AT3G30120	0.447527	0.199383	0.248144
AT5G03552	0.28646	0.0387132	0.247747
AT1G02575	0.358827	0.111211	0.247616
AT1G03020	2.36803	2.12047	0.247564
AT2G08185	1.11457	0.867029	0.247539
AT4G19980	1.75957	1.51204	0.247531
AT4G23140	-0.323356	-0.570799	0.247444
AT1G78850	0.691491	0.444052	0.247439
AT1G04383	2.68427	2.43688	0.247392
AT2G41970	-0.0158583	-0.263206	0.247348
AT1G06610	0.856019	0.608693	0.247326
AT4G38880	0.279703	0.0324399	0.247263
AT3G06220	-0.247893	-0.494884	0.246991
AT1G03880	2.03269	1.78588	0.246805
AT3G04265	1.15618	0.909452	0.246733
AT1G08147	0.574123	0.327591	0.246531
AT1G63245	1.55309	1.3067	0.246386
AT1G70680	1.66506	1.41872	0.246335
AT1G32050	-1.34185	-1.5879	0.246048
AT1G29210	0.65934	0.41331	0.246029
AT1G47920	1.01315	0.767148	0.245999
AT3G22275	0.882508	0.636535	0.245973
AT5G15380	1.05969	0.813833	0.245862
AT1G45015	0.136918	-0.108913	0.245832
AT5G07510	1.97868	1.73285	0.245829
AT1G67640	0.628988	0.38325	0.245738
AT2G23830	0.557959	0.312364	0.245596
AT1G30100	1.55901	1.31365	0.24536
AT3G50755	0.813643	0.568313	0.245329
AT2G19210	0.145224	-0.0998372	0.245062
AT1G12740	0.413956	0.169108	0.244848
AT3G09215	0.6857	0.441057	0.244643
AT1G48530	1.01611	0.771574	0.244534
AT3G43415	1.42479	1.18037	0.244419
AT5G07770	0.0366934	-0.207671	0.244364
AT4G01910	-0.146232	-0.390542	0.24431
AT4G08395	-0.0983419	-0.342406	0.244064
AT1G51920	1.82642	1.58246	0.243969
AT3G19550	0.643236	0.399332	0.243905
AT5G05720	0.498059	0.254203	0.243856
AT1G27890	0.796465	0.552685	0.24378
AT2G21420	-0.292919	-0.536472	0.243554
AT4G19700	1.28212	1.03859	0.243529
AT1G78740	1.87797	1.63502	0.242952
AT2G09825	1.56755	1.32466	0.242898
AT5G18890	0.174015	-0.0688306	0.242846
AT2G14430	-0.397688	-0.640491	0.242803
AT5G62210	0.202105	-0.0405049	0.24261
AT4G13580	0.188692	-0.0539048	0.242597
AT1G61270	1.74174	1.49917	0.242573
AT3G01325	0.0216611	-0.220892	0.242553
AT4G22530	0.944955	0.702412	0.242543
AT2G47240	-0.0142378	-0.256766	0.242528
AT2G47950	1.37968	1.13734	0.242344
AT5G17810	2.18946	1.94734	0.242116
AT1G11740	1.22447	0.982667	0.241801
AT2G27375	0.793897	0.552102	0.241795
AT5G67310	-0.288847	-0.530388	0.241541
AT5G35420	0.105237	-0.136024	0.241261
AT5G46025	1.67649	1.43538	0.241114
AT1G22570	0.508103	0.267244	0.240859
AT5G65158	1.24148	1.00079	0.240694
AT5G46590	0.744316	0.503635	0.240681
AT3G62380	0.587593	0.347892	0.239701
AT2G38500	0.798398	0.559599	0.238799
AT5G03405	2.02404	1.78555	0.238485
AT5G16600	1.38434	1.14591	0.238435
AT5G00775	1.20567	0.96725	0.238417
AT1G61565	1.6306	1.39249	0.238107
AT2G16740	1.65899	1.42158	0.237402
AT1G63055	2.05233	1.81494	0.237386
AT4G06820	1.7941	1.55676	0.237347
AT1G01120	0.328982	0.0916457	0.237337
AT1G64010	1.05916	0.821878	0.23728
AT1G09215	1.33376	1.09665	0.237112
AT5G08775	0.971243	0.734272	0.236971
AT4G28680	1.01438	0.777606	0.236776
AT4G25810	0.394048	0.157502	0.236546
AT5G48205	1.34241	1.10602	0.236385
AT4G24530	-1.12835	-1.36465	0.236305
AT3G22500	1.57925	1.34306	0.236198
AT1G73270	1.65273	1.41658	0.236145
AT1G68230	1.05469	0.818749	0.235946
AT3G28650	0.0312212	-0.204555	0.235776
AT5G39920	1.59589	1.36018	0.235704
AT1G02050	-0.846306	-1.08187	0.235568
AT3G11750	0.750203	0.514944	0.235258
AT3G02430	0.762654	0.527438	0.235216
AT1G24733	1.3621	1.12748	0.234621
AT2G26290	1.31156	1.07701	0.234543
AT2G24680	-0.33422	-0.568746	0.234526
AT5G20440	0.272826	0.0383934	0.234433
AT1G09665	0.694733	0.460386	0.234346
AT3G17720	0.866119	0.631778	0.234341
AT3G19660	0.974131	0.740448	0.233683
AT2G41415	1.74597	1.51233	0.233635
AT4G18710	-0.0571518	-0.290603	0.233451
AT4G02700	1.78189	1.54845	0.233439
AT5G15100	1.56706	1.33363	0.233429
AT3G22090	-0.665429	-0.898251	0.232822
AT5G65690	1.0939	0.861632	0.232268
AT1G07423	0.849393	0.617277	0.232115
AT5G39490	0.339802	0.108171	0.231631
AT3G04795	1.58764	1.35656	0.231073
AT3G30210	0.576324	0.345932	0.230392
AT5G53840	1.30709	1.07677	0.230317
AT3G48840	0.433313	0.203235	0.230078
AT1G65170	-0.0987068	-0.3286	0.229893
AT3G01290	-0.220029	-0.449504	0.229475
AT3G30281	1.58571	1.3564	0.229311
AT5G18160	0.808628	0.579547	0.229082
AT2G25880	-0.0666644	-0.29571	0.229046
AT2G02990	0.377505	0.14862	0.228886
AT3G48370	0.164217	-0.0644224	0.228639
AT5G43890	1.03802	0.809408	0.228611
AT1G60420	-1.49209	-1.72048	0.228386
AT5G39130	0.281392	0.0533965	0.227995
AT2G15325	1.40545	1.1775	0.227956
AT2G22930	0.586324	0.358407	0.227917
AT1G09525	0.214019	-0.0137391	0.227758
AT4G19630	1.5192	1.29154	0.227658
AT4G03156	0.470447	0.243415	0.227032
AT2G23630	0.888572	0.66165	0.226922
AT2G15318	1.0106	0.783742	0.22686
AT5G26290	0.185347	-0.0410139	0.22636
AT5G28295	-0.29556	-0.521845	0.226285
AT3G25280	1.3532	1.12717	0.226029
AT3G03470	0.0394592	-0.186451	0.225911
AT1G34281	1.08696	0.861171	0.225789
AT5G42230	0.633536	0.407977	0.225559
AT1G49900	-0.89143	-1.11672	0.225295
AT5G24080	1.1382	0.913101	0.225099
AT1G06057	0.132126	-0.0926805	0.224806
AT3G55790	1.20273	0.977941	0.224786
AT5G05260	1.17515	0.950378	0.224773
AT5G22300	0.775846	0.551186	0.22466
AT1G65642	0.935182	0.710575	0.224607
AT5G38950	0.995623	0.771069	0.224554
AT1G10380	1.44484	1.22034	0.224501
AT1G61095	1.25247	1.02799	0.224479
AT5G50915	0.852682	0.628229	0.224453
AT5G25340	0.827279	0.602998	0.224281
AT4G22120	-0.858135	-1.08219	0.224056
AT3G61898	1.83474	1.61069	0.224046
AT2G15010	1.89795	1.67405	0.223905
AT4G03566	1.33566	1.11181	0.223855
AT3G25165	0.848961	0.625161	0.2238
AT3G52780	1.59231	1.36853	0.223782
AT5G60070	0.824118	0.600397	0.223721
AT5G62160	1.25576	1.03207	0.223693
AT5G22990	1.55838	1.33506	0.223312
AT1G80165	0.313042	0.0899077	0.223134
AT2G00710	0.577847	0.355165	0.222682
AT2G04220	1.05446	0.831781	0.222676
AT2G39520	1.98911	1.76663	0.222475
AT1G20450	-0.213322	-0.435631	0.222309
AT3G29776	-0.558757	-0.781061	0.222303
AT5G52680	1.44608	1.22401	0.222068
AT4G26270	0.0694403	-0.152571	0.222011
AT3G16370	0.0267704	-0.195061	0.221832
AT3G26590	0.590231	0.368535	0.221696
AT5G10580	1.96182	1.74063	0.221183
AT5G46845	0.264405	0.0435107	0.220895
AT3G11435	2.77504	2.55415	0.220891
AT1G24485	1.88946	1.66931	0.220152
AT4G23120	1.95531	1.73537	0.219941
AT5G62165	2.21954	1.99962	0.219918
AT5G33382	-0.323585	-0.543416	0.21983
AT3G51220	1.34909	1.12932	0.219779
AT2G31215	1.53831	1.31854	0.219775
AT5G20790	0.545632	0.325986	0.219646
AT5G45690	1.24396	1.02435	0.219612
AT3G24670	-0.326955	-0.546486	0.219531
AT2G36570	0.0135895	-0.205922	0.219511
AT5G63240	0.914163	0.69478	0.219383
AT3G00530	0.357885	0.138795	0.219091
AT3G44970	1.07948	0.860429	0.219047
AT3G06590	-0.381482	-0.600224	0.218742
AT5G07075	2.22146	2.00285	0.21861
AT5G09710	0.404589	0.186094	0.218496
AT3G22710	1.74065	1.52274	0.217902
AT4G06135	0.297833	0.0800885	0.217745
AT4G39720	1.86884	1.65132	0.217519
AT1G72800	0.911769	0.695366	0.216403
AT1G22810	0.365549	0.149186	0.216363
AT2G28315	0.389487	0.173143	0.216344
AT3G08330	0.881779	0.6655	0.216279
AT5G25830	1.52702	1.31091	0.216112
AT5G16580	0.627132	0.411194	0.215938
AT4G22635	1.52444	1.30866	0.215781
AT5G56330	2.02561	1.81007	0.215544
AT5G12890	-0.54898	-0.764355	0.215376
AT1G08607	-0.253986	-0.469161	0.215175
AT3G26440	-0.817613	-1.03269	0.215078
AT2G12480	-0.332435	-0.547447	0.215011
AT5G08985	2.02295	1.80821	0.214744
AT2G23130	0.229891	0.015495	0.214396
AT2G21045	1.18602	0.97168	0.214336
AT3G01940	1.6612	1.4469	0.214293
AT4G34060	0.296295	0.0821654	0.21413
AT5G54225	1.51845	1.30437	0.214087
AT5G22792	-0.212276	-0.42607	0.213794
AT3G09920	-0.738338	-0.951842	0.213504
AT3G44870	0.534152	0.320867	0.213285
AT1G03890	1.47952	1.26651	0.213014
AT3G54940	1.76606	1.5531	0.212958
AT4G22790	0.0319426	-0.180731	0.212674
AT4G12825	1.53038	1.31783	0.212556
AT3G59740	-0.283426	-0.495906	0.21248
AT5G46610	1.23943	1.02697	0.212454
AT4G18980	0.688026	0.476037	0.211989
AT5G10000	0.440445	0.228794	0.211651
AT1G28591	1.15132	0.939952	0.21137
AT3G05650	0.0256935	-0.185592	0.211286
AT1G44542	1.26172	1.05047	0.211251
AT2G34540	2.16559	1.95436	0.211232
AT1G10250	2.01849	1.80727	0.211226
AT2G47485	0.746348	0.535247	0.2111
AT1G69797	0.371827	0.160799	0.211028
AT4G36270	-0.311038	-0.521786	0.210748
AT3G02020	-0.721991	-0.932724	0.210733
AT5G47130	1.06615	0.855672	0.210474
AT4G38590	-0.573167	-0.783371	0.210204
AT1G68325	0.844918	0.634726	0.210193
AT1G78990	-0.0222671	-0.232257	0.20999
AT4G35170	1.59565	1.38569	0.209965
AT1G05803	2.53769	2.32785	0.209838
AT2G22160	1.8323	1.62255	0.209752
AT3G23860	1.5782	1.36848	0.20972
AT3G29150	1.54908	1.33948	0.209596
AT5G60520	-0.517053	-0.726184	0.209131
AT3G23550	1.02137	0.812323	0.209045
AT3G44780	1.88703	1.6781	0.208935
AT5G19100	0.69078	0.482554	0.208226
AT4G28040	-0.0336187	-0.241831	0.208213
AT4G17695	1.68762	1.47968	0.207942
AT3G22000	1.49075	1.28296	0.207784
AT5G50150	0.894824	0.687074	0.20775
AT3G55650	-0.0413575	-0.248956	0.207598
AT3G22160	1.75257	1.54503	0.207543
AT1G47915	1.50032	1.29288	0.207444
AT5G51780	2.31704	2.10963	0.207414
AT2G10450	0.790079	0.583314	0.206765
AT3G43190	-0.105879	-0.31263	0.206751
AT3G60670	2.02746	1.82085	0.206612
AT1G08847	2.69859	2.49201	0.206577
AT3G23460	0.0971241	-0.109445	0.206569
AT3G21690	-0.337286	-0.543844	0.206558
AT1G33840	1.83234	1.62585	0.206493
AT3G02610	1.40039	1.19466	0.205725
AT3G04585	0.0988334	-0.106886	0.205719
AT5G49760	0.174838	-0.030321	0.205159
AT1G35320	0.92457	0.719551	0.205019
AT1G06697	0.708121	0.503254	0.204867
AT1G21100	0.0672833	-0.137499	0.204782
AT3G03660	2.42446	2.21992	0.204535
AT5G38200	0.392097	0.187576	0.204521
AT3G22510	0.788745	0.584681	0.204064
AT2G36220	0.170042	-0.0339749	0.204016
AT3G21270	0.765385	0.561533	0.203852
AT1G10560	-0.835924	-1.03976	0.203841
AT3G01990	-0.777273	-0.980942	0.203669
AT4G30070	1.32603	1.12237	0.203656
AT2G07792	0.0632632	-0.140145	0.203409
AT2G26490	0.137724	-0.0655138	0.203238
AT5G26120	1.58733	1.38423	0.203096
AT5G38170	1.40327	1.20018	0.203085
AT3G28220	0.739476	0.536398	0.203078
AT1G63140	0.801302	0.598328	0.202973
AT4G30290	1.33958	1.13672	0.202857
AT2G32370	1.80237	1.59987	0.202497
AT4G19038	1.49032	1.28808	0.20224
AT5G64905	0.92884	0.726825	0.202015
AT5G11230	0.602476	0.40054	0.201936
AT1G21890	1.00979	0.807913	0.201879
AT1G05307	0.132345	-0.0695272	0.201873
AT1G25330	1.69861	1.49689	0.201726
AT2G06405	0.762166	0.560729	0.201438
AT2G17740	0.682175	0.48079	0.201385
AT2G46970	1.38988	1.18852	0.201362
AT3G04205	2.52481	2.3235	0.201314
AT1G51780	0.337213	0.135909	0.201303
AT5G13080	1.48404	1.28286	0.201181
AT4G16270	0.322867	0.121879	0.200988
AT3G02240	2.14226	1.94128	0.200983
AT5G43405	0.65959	0.458677	0.200913
AT3G20997	2.08417	1.88347	0.200699
AT2G43580	1.59028	1.38963	0.200648
AT2G44990	1.69507	1.49444	0.200631
AT3G29670	1.28695	1.08638	0.20057
AT3G21760	0.668131	0.467705	0.200427
AT3G43430	2.28379	2.08362	0.200177
AT5G62730	0.393912	0.193775	0.200137
AT3G47050	0.838421	0.638302	0.200119
AT5G04035	0.738718	0.538734	0.199983
AT2G01370	0.431991	0.232016	0.199975
AT3G25810	1.86136	1.6614	0.199958
AT1G67460	-0.091797	-0.291681	0.199884
AT5G39910	1.96521	1.76558	0.199631
AT5G06005	1.21031	1.01081	0.199501
AT1G46912	0.64425	0.444852	0.199398
AT4G16008	1.31899	1.11964	0.199353
AT5G09910	0.784598	0.585354	0.199245
AT1G03395	-0.828544	-1.02778	0.199238
AT3G26110	1.84108	1.64186	0.199218
AT1G27950	0.0088249	-0.190387	0.199212
AT1G18410	0.104166	-0.0949853	0.199151
AT5G11610	0.671502	0.472619	0.198883
AT5G18460	1.15507	0.95631	0.198765
AT2G41910	0.706799	0.508074	0.198726
AT3G52330	0.263992	0.0653842	0.198607
AT5G39995	0.730565	0.532029	0.198536
AT4G11945	0.676184	0.477655	0.198529
AT4G29100	2.25465	2.05616	0.198491
AT3G46490	0.798149	0.599985	0.198164
AT2G39420	0.971097	0.772995	0.198102
AT4G00130	0.0895686	-0.108455	0.198023
AT2G04715	1.14502	0.947126	0.197895
AT2G04315	0.0454506	-0.152423	0.197874
AT1G06007	2.17111	1.9733	0.197809
AT4G37860	1.53617	1.33837	0.197802
AT1G09593	1.41662	1.21894	0.19768
AT1G05097	1.91016	1.71265	0.197509
AT1G22500	0.632332	0.435176	0.197156
AT4G32780	1.11589	0.919005	0.196887
AT3G43826	1.10782	0.911164	0.196656
AT4G16690	0.280306	0.0836522	0.196654
AT5G62065	-0.658784	-0.855436	0.196652
AT5G36180	0.599066	0.402433	0.196633
AT5G05935	1.50976	1.31323	0.196533
AT5G01665	1.84765	1.65128	0.196367
AT1G28190	0.43824	0.241935	0.196305
AT1G29660	0.31224	0.116119	0.196121
AT4G10465	1.20983	1.01382	0.196012
AT1G51240	2.03564	1.83967	0.195968
AT3G22870	0.00906389	-0.186811	0.195875
AT1G47813	0.901433	0.705644	0.19579
AT5G09540	0.419725	0.22438	0.195345
AT1G09957	1.27394	1.07877	0.195174
AT5G48480	-0.129313	-0.324378	0.195065
AT5G22970	1.72043	1.52549	0.194946
AT3G49210	0.971575	0.776869	0.194707
AT1G04967	1.03179	0.837207	0.194578
AT1G77110	1.32894	1.13445	0.194486
AT1G48060	0.83289	0.63848	0.19441
AT3G08100	0.861621	0.667283	0.194338
AT2G33670	0.206654	0.012708	0.193946
AT1G15640	1.36819	1.17429	0.193904
AT2G09330	1.69173	1.49792	0.193813
AT4G10290	0.835409	0.64168	0.193729
AT1G17960	1.17302	0.979562	0.193456
AT3G29110	1.17548	0.982359	0.193119
AT2G27140	1.09877	0.905692	0.193075
AT1G30140	1.40376	1.21071	0.19305
AT4G02960	-0.766237	-0.959106	0.192869
AT4G17470	-0.685454	-0.87813	0.192676
AT4G18550	1.35245	1.15991	0.19254
AT3G28590	2.08975	1.89733	0.192421
AT1G70220	0.0645996	-0.12779	0.19239
AT4G10190	1.42209	1.22979	0.192307
AT2G02610	2.07247	1.88026	0.192207
AT2G42850	0.145064	-0.0468782	0.191942
AT2G35710	-0.615159	-0.806866	0.191707
AT2G04200	0.584664	0.392997	0.191667
AT5G66230	0.591998	0.400631	0.191368
AT1G08927	2.27071	2.07945	0.191267
AT3G52080	-0.363108	-0.554337	0.191229
AT2G43520	0.359938	0.168852	0.191086
AT3G48320	-0.541202	-0.732184	0.190982
AT2G29040	0.591011	0.400211	0.1908
AT4G10750	-1.19503	-1.38568	0.190649
AT3G05195	1.87303	1.68255	0.190486
AT3G44550	0.880163	0.690099	0.190064
AT1G35630	1.01963	0.829827	0.189807
AT5G20470	0.443368	0.253633	0.189735
AT2G47670	0.590057	0.400374	0.189684
AT5G05900	-0.371937	-0.561608	0.189671
AT1G73300	0.137007	-0.0524571	0.189464
AT3G61721	2.80882	2.6194	0.189429
AT1G19780	0.362029	0.17263	0.189399
AT4G29033	1.01752	0.82827	0.18925
AT4G31248	-0.572787	-0.762019	0.189233
AT3G62350	1.78645	1.59731	0.189138
AT1G12940	-0.000291351	-0.189421	0.18913
AT5G44973	1.35186	1.16276	0.1891
AT5G06839	2.1372	1.94824	0.188964
AT4G17860	1.84272	1.65385	0.188866
AT3G59600	-0.436484	-0.625272	0.188788
AT1G48810	1.17702	0.988364	0.188653
AT3G61500	0.530061	0.34158	0.188481
AT5G19170	-0.536625	-0.725059	0.188434
AT5G50940	-0.246486	-0.434306	0.18782
AT5G05710	-0.353911	-0.541529	0.187618
AT3G21460	1.12669	0.939084	0.187605
AT1G64100	0.314518	0.126968	0.18755
AT4G05965	1.04509	0.857628	0.18746
AT3G50640	1.08463	0.89718	0.18745
AT1G15560	1.38363	1.19619	0.187442
AT5G02175	-0.0760955	-0.263453	0.187358
AT5G56880	0.0403235	-0.147005	0.187329
AT5G09265	0.185208	-0.00194612	0.187154
AT5G41250	1.0015	0.814385	0.187117
AT4G15400	1.99296	1.80602	0.18694
AT5G05075	0.645138	0.458269	0.186869
AT1G78040	-0.393848	-0.580451	0.186604
AT4G12390	0.643341	0.456803	0.186538
AT5G28410	0.197695	0.0113132	0.186382
AT5G26730	1.11248	0.926147	0.186333
AT4G37690	-0.666488	-0.852686	0.186198
AT5G24100	0.5832	0.397031	0.186169
AT5G42410	1.07228	0.886335	0.185946
AT2G07960	1.81716	1.63131	0.185842
AT1G64160	1.20421	1.01852	0.185687
AT2G24730	1.07106	0.885465	0.185598
AT4G25960	-0.40995	-0.595457	0.185507
AT4G36250	-0.129328	-0.314819	0.185491
AT5G23350	-0.36	-0.545405	0.185405
AT4G30064	0.966094	0.780922	0.185172
AT5G41310	1.06665	0.881534	0.185118
AT3G09365	1.98905	1.80394	0.1851
AT5G16490	0.170759	-0.0143276	0.185087
AT5G38280	0.522295	0.337212	0.185083
AT5G43020	-0.363654	-0.5487	0.185047
AT4G10305	0.342453	0.157625	0.184828
AT3G28785	0.584259	0.399541	0.184718
AT3G43251	0.394986	0.210276	0.18471
AT3G23110	0.486664	0.301986	0.184677
AT2G28420	0.687713	0.503055	0.184658
AT1G48640	0.0922664	-0.0923687	0.184635
AT3G14515	0.0992751	-0.0852862	0.184561
AT1G08805	1.14926	0.964726	0.184532
AT2G23860	1.47484	1.29071	0.184128
AT4G16230	1.77264	1.58857	0.18407
AT5G54030	1.27891	1.09492	0.183992
AT2G40520	0.835587	0.651723	0.183865
AT1G71150	0.765325	0.581506	0.183819
AT1G07000	0.342352	0.158634	0.183718
AT4G13120	-0.534432	-0.718127	0.183694
AT2G40530	1.28092	1.09742	0.1835
AT3G03405	1.03709	0.853725	0.183369
AT2G35585	0.993948	0.810886	0.183061
AT5G16900	0.460642	0.277897	0.182746
AT3G15170	0.395214	0.212614	0.1826
AT1G59725	1.37382	1.19125	0.182568
AT3G09140	0.263126	0.0808123	0.182314
AT1G32100	1.44488	1.26287	0.182014
AT3G05315	2.3445	2.16269	0.181804
AT1G51355	2.2939	2.1122	0.181703
AT1G78400	0.977743	0.796164	0.181579
AT2G39250	1.13297	0.951753	0.181218
AT2G18550	1.80035	1.61925	0.181096
AT5G40780	0.258216	0.0771248	0.181091
AT2G46480	-0.468634	-0.649686	0.181051
AT5G45307	0.930577	0.74967	0.180906
AT2G32620	1.82515	1.64454	0.180604
AT5G35880	0.987777	0.807464	0.180313
AT4G03038	2.44753	2.26737	0.180158
AT2G30432	-0.244423	-0.424447	0.180023
AT3G25740	0.257813	0.0778002	0.180013
AT5G07260	1.16251	0.982576	0.17993
AT1G07237	2.2446	2.06469	0.179906
AT4G38010	-0.538901	-0.718614	0.179713
AT1G32172	1.65117	1.47156	0.179615
AT3G03240	2.2162	2.0366	0.179597
AT3G28550	-0.265536	-0.445031	0.179495
AT4G15975	1.15882	0.979338	0.179481
AT5G38565	0.369077	0.189665	0.179412
AT3G58415	0.444665	0.265292	0.179373
AT1G13605	1.41956	1.24043	0.17913
AT3G21770	1.02371	0.84472	0.17899
AT1G51230	2.01861	1.84003	0.178575
AT2G33190	0.395063	0.21653	0.178533
AT1G20500	0.771443	0.592942	0.178501
AT1G05793	1.50369	1.32521	0.178473
AT4G11500	0.172557	-0.0058667	0.178423
AT1G64070	0.330375	0.152113	0.178262
AT3G05780	0.38698	0.209021	0.177959
AT2G46130	1.305	1.12708	0.177919
AT1G35545	1.10595	0.928081	0.177869
AT1G35450	0.91502	0.737261	0.177758
AT2G16760	1.48821	1.31055	0.177666
AT1G05813	1.49481	1.31724	0.177571
AT2G36190	1.66814	1.49079	0.177347
AT3G58120	0.822519	0.645234	0.177285
AT5G37690	0.599558	0.422286	0.177272
AT3G21825	1.91074	1.73364	0.177092
AT5G45820	0.242071	0.0650521	0.177019
AT3G08860	0.780139	0.603334	0.176806
AT3G62570	0.00442542	-0.172366	0.176791
AT1G77790	1.21383	1.0372	0.176623
AT3G02375	0.763983	0.58742	0.176563
AT1G35435	0.533203	0.356648	0.176554
AT2G45840	0.712018	0.535598	0.17642
AT1G49930	1.93515	1.75877	0.176383
AT2G18460	0.854035	0.677709	0.176326
AT2G33847	-1.09252	-1.26881	0.176283
AT3G22760	-0.198897	-0.375133	0.176236
AT2G28100	-0.890041	-1.06589	0.175853
AT2G00970	0.103762	-0.0719828	0.175745
AT1G05085	0.765466	0.58977	0.175696
AT3G49045	1.18145	1.00591	0.175536
AT1G64260	0.332595	0.157153	0.175442
AT2G45550	-0.0169886	-0.192416	0.175428
AT4G18860	0.980344	0.805229	0.175115
AT4G20370	2.07428	1.8992	0.175076
AT1G75394	2.32242	2.14737	0.175056
AT1G80340	1.28978	1.11487	0.17492
AT5G57130	0.816004	0.641269	0.174735
AT5G22190	2.22067	2.04601	0.174668
AT1G09653	1.24003	1.0654	0.174625
AT3G04815	1.61329	1.43867	0.17462
AT2G28700	1.59545	1.42087	0.174581
AT2G34790	1.1353	0.96074	0.174556
AT3G21870	0.762898	0.588349	0.174548
AT1G02940	0.888957	0.714511	0.174446
AT3G13790	0.312445	0.138194	0.174252
AT1G09790	0.900346	0.726101	0.174246
AT1G07357	1.83622	1.66199	0.174231
AT5G13130	0.987936	0.813846	0.17409
AT1G26970	0.540727	0.366679	0.174048
AT5G03553	0.180304	0.00632854	0.173975
AT4G13320	0.19152	0.0178853	0.173635
AT4G22030	0.00781853	-0.165787	0.173605
AT4G11200	1.72492	1.55147	0.173449
AT1G49370	1.0321	0.858787	0.173311
AT4G14135	0.542891	0.369804	0.173087
AT1G65352	1.34121	1.16875	0.172465
AT4G10530	0.0798897	-0.0925523	0.172442
AT4G05365	1.8722	1.69976	0.172442
AT2G16970	1.95935	1.78712	0.172239
AT1G22150	0.502446	0.330219	0.172227
AT4G05650	0.972941	0.800804	0.172137
AT4G01140	0.781402	0.609515	0.171887
AT1G62170	-0.262686	-0.434517	0.171831
AT3G24463	-0.0524255	-0.224188	0.171763
AT2G24610	0.495826	0.324151	0.171675
AT5G28080	-0.202147	-0.373739	0.171592
AT1G49810	0.547435	0.37611	0.171325
AT1G23720	0.853367	0.682077	0.17129
AT1G64170	-0.53131	-0.702517	0.171207
AT4G35160	1.73629	1.56511	0.171179
AT1G12070	2.14807	1.97721	0.170865
AT4G14940	0.781406	0.610561	0.170845
AT4G09950	1.797	1.62621	0.170797
AT1G05577	0.253766	0.0830266	0.170739
AT1G44350	0.962663	0.792004	0.170659
AT2G29940	0.423202	0.252682	0.17052
AT1G72460	-0.0831182	-0.253607	0.170489
AT1G09723	0.314665	0.144403	0.170262
AT1G23510	0.604488	0.434236	0.170253
AT1G01680	0.822672	0.652449	0.170222
AT4G22065	2.1656	1.99545	0.170158
AT1G65750	1.08557	0.915738	0.169831
AT5G37180	1.03203	0.862296	0.169732
AT2G44220	0.067945	-0.101776	0.169721
AT4G36610	1.86163	1.69212	0.169509
AT4G17780	1.06596	0.896485	0.169477
AT1G09497	2.3062	2.13678	0.169418
AT1G61097	0.739064	0.569692	0.169372
AT2G19050	2.50796	2.33878	0.169179
AT1G26945	0.88114	0.712136	0.169004
AT3G23123	0.985651	0.816729	0.168922
AT1G72860	-0.509561	-0.678344	0.168783
AT1G06493	1.74057	1.57241	0.168168
AT1G10620	0.881399	0.713254	0.168145
AT2G43510	0.6632	0.495069	0.168132
AT4G30030	0.150199	-0.0176996	0.167899
AT5G55856	1.88699	1.71934	0.167653
AT1G67710	0.566598	0.399046	0.167552
AT3G46380	0.263032	0.0954842	0.167548
AT1G30920	2.05097	1.88356	0.167412
AT5G61710	2.23284	2.0655	0.167341
AT5G62280	1.92703	1.75969	0.167336
AT1G30670	-0.186748	-0.353545	0.166797
AT2G41810	1.25109	1.08432	0.166762
AT2G37700	1.08079	0.914073	0.166715
AT3G09450	-0.0758329	-0.242221	0.166388
AT1G58450	1.24954	1.08321	0.16633
AT1G25425	0.623414	0.457104	0.166309
AT1G50310	-0.142982	-0.308876	0.165893
AT2G45130	1.59673	1.43105	0.165684
AT4G16670	-0.200466	-0.366092	0.165626
AT3G15500	1.52671	1.36112	0.16559
AT3G05495	0.288303	0.1229	0.165403
AT4G26410	-0.889061	-1.05429	0.165228
AT5G40020	0.946316	0.781292	0.165024
AT2G09620	0.503718	0.3388	0.164918
AT4G34780	1.70233	1.53769	0.164639
AT5G17540	-0.349229	-0.513793	0.164565
AT1G54530	1.18587	1.02168	0.164197
AT1G28460	1.28249	1.11852	0.163973
AT1G44800	1.47745	1.31371	0.163736
AT4G09125	0.803911	0.640245	0.163665
AT3G51020	1.99777	1.83444	0.163331
AT5G61290	0.567969	0.404673	0.163296
AT4G12210	1.65858	1.49536	0.163213
AT3G62455	-0.594786	-0.757981	0.163195
AT5G09720	0.303439	0.140315	0.163124
AT5G64667	0.793529	0.63059	0.162939
AT1G16980	1.33547	1.17336	0.162105
AT2G30890	1.44506	1.28328	0.161776
AT1G14420	-0.370331	-0.532002	0.161671
AT4G01770	0.861499	0.699865	0.161634
AT4G03500	0.0353001	-0.126157	0.161458
AT1G08337	1.71629	1.55501	0.161286
AT4G24000	1.28338	1.12224	0.161148
AT4G00315	2.08663	1.92551	0.161121
AT1G64020	0.501463	0.340366	0.161098
AT4G40090	0.745398	0.584726	0.160671
AT4G33790	1.99686	1.83622	0.160632
AT1G06513	2.15763	1.9971	0.160536
AT3G46500	1.32307	1.16277	0.160298
AT1G11500	0.323783	0.163493	0.16029
AT3G01327	1.33998	1.17969	0.160289
AT1G09207	2.28469	2.12442	0.160268
AT1G73620	2.05966	1.89962	0.160041
AT1G04127	1.08271	0.923039	0.159668
AT3G63200	0.110945	-0.0485416	0.159487
AT2G19500	1.73756	1.5784	0.159165
AT2G16720	-0.881646	-1.04074	0.15909
AT3G23122	0.965809	0.806768	0.159041
AT3G49200	1.27586	1.11729	0.158573
AT5G56452	1.99966	1.84119	0.158473
AT1G09495	0.318994	0.160569	0.158425
AT4G28510	-0.232112	-0.390442	0.15833
AT1G09535	0.423066	0.264883	0.158183
AT4G16810	1.94507	1.78711	0.157963
AT1G10875	1.03818	0.880462	0.15772
AT5G14400	1.07392	0.91714	0.156779
AT1G27220	1.42882	1.27251	0.156312
AT5G12050	0.159318	0.003008	0.15631
AT4G30880	0.274736	0.11883	0.155906
AT1G56630	1.7679	1.61208	0.155821
AT4G06815	1.80262	1.64681	0.155814
AT2G46495	1.26083	1.10518	0.15564
AT3G49620	2.1074	1.95195	0.155451
AT5G05070	0.593464	0.438027	0.155436
AT1G78490	1.43198	1.27656	0.155428
AT5G66840	-0.647339	-0.802731	0.155392
AT1G23730	1.32825	1.17298	0.155268
AT5G45890	1.14033	0.98514	0.155195
AT5G59120	0.69976	0.544741	0.155019
AT1G09597	1.28604	1.13126	0.154784
AT5G52670	1.77405	1.6194	0.154654
AT5G37810	1.95386	1.79924	0.154626
AT1G62355	0.669307	0.514755	0.154552
AT3G05695	0.681283	0.526752	0.154531
AT5G38080	0.951479	0.797414	0.154065
AT5G07760	0.472559	0.318691	0.153868
AT4G20450	0.561764	0.407898	0.153866
AT3G58450	0.769525	0.615848	0.153677
AT3G17580	0.288285	0.134739	0.153546
AT3G29030	0.43977	0.286461	0.153309
AT2G39240	-0.218365	-0.371614	0.153249
AT2G16910	-0.289187	-0.442356	0.153169
AT1G70690	0.80632	0.653384	0.152936
AT2G21020	2.08071	1.92786	0.152844
AT1G72570	2.36348	2.21091	0.152567
AT1G51250	2.2123	2.05975	0.152547
AT3G59340	0.51198	0.359459	0.15252
AT5G55507	1.24428	1.09186	0.152427
AT4G20810	1.28751	1.13555	0.151956
AT4G33220	1.22233	1.0704	0.151928
AT1G28480	0.95645	0.804583	0.151867
AT3G09960	0.875929	0.724174	0.151755
AT5G05855	1.46186	1.31011	0.151747
AT5G56700	0.118437	-0.0332994	0.151736
AT2G35990	0.12106	-0.0300981	0.151159
AT2G04510	0.652221	0.501526	0.150695
AT5G52140	1.97585	1.82524	0.150612
AT2G42720	0.928976	0.778365	0.150612
AT1G04895	0.234592	0.0843076	0.150284
AT5G53905	0.645866	0.495625	0.15024
AT3G47980	1.82964	1.67948	0.15016
AT1G48190	0.68621	0.536072	0.150138
AT4G13230	1.61496	1.46485	0.150105
AT1G64480	1.42557	1.27547	0.150097
AT5G59390	0.641222	0.491199	0.150023
AT3G22723	1.27036	1.12038	0.149981
AT1G08440	1.45157	1.30163	0.149945
AT1G47705	1.27318	1.12326	0.149919
AT1G06080	1.47221	1.32263	0.149577
AT3G49307	1.47767	1.32829	0.149385
AT2G20150	1.64535	1.49603	0.149312
AT5G01990	-1.30579	-1.45482	0.14903
AT5G15140	2.12381	1.97532	0.14849
AT5G28463	-0.676945	-0.825435	0.14849
AT1G08687	1.11201	0.963882	0.148132
AT1G23000	-0.25536	-0.403488	0.148127
AT4G01530	1.8155	1.66766	0.147833
AT1G21940	1.55779	1.4101	0.147694
AT5G05145	1.5156	1.36807	0.147536
AT1G23970	-0.049198	-0.196708	0.14751
AT1G08493	1.38325	1.23586	0.147386
AT4G31270	-1.21123	-1.35858	0.147344
AT5G22810	0.0489223	-0.0983666	0.147289
AT4G35060	1.78702	1.63982	0.147206
AT5G25320	1.11865	0.97201	0.146642
AT4G14020	1.97921	1.83264	0.146571
AT3G11340	0.287045	0.1405	0.146546
AT2G04170	1.9024	1.75593	0.146472
AT5G67430	0.752337	0.606151	0.146187
AT3G21791	1.60728	1.46147	0.145806
AT3G14320	0.871869	0.726067	0.145801
AT2G06020	0.114245	-0.031418	0.145663
AT2G15340	0.556586	0.411232	0.145354
AT2G03840	1.37335	1.2282	0.145153
AT2G27660	0.536333	0.391449	0.144885
AT5G65330	1.65417	1.50939	0.144788
AT4G22185	0.548479	0.403763	0.144716
AT5G57380	1.39329	1.2487	0.144595
AT5G18933	1.40401	1.25948	0.144536
AT3G23100	0.618892	0.474527	0.144365
AT4G10695	0.255695	0.111405	0.14429
AT3G62850	0.874637	0.730368	0.144269
AT3G09205	1.19578	1.05161	0.144167
AT3G05275	1.21914	1.07498	0.144158
AT2G33380	0.189281	0.0452654	0.144016
AT1G78750	1.65414	1.51017	0.143962
AT4G12382	0.899705	0.756205	0.143499
AT4G17975	-0.11318	-0.256313	0.143133
AT1G56553	1.5913	1.44836	0.142936
AT2G34880	0.0456704	-0.0971968	0.142867
AT1G33020	0.84566	0.702818	0.142842
AT3G52010	1.98119	1.83838	0.142808
AT4G18990	1.61674	1.474	0.142739
AT1G02450	1.12939	0.98678	0.142611
AT4G18770	0.00581199	-0.136768	0.14258
AT4G29800	-0.513492	-0.655769	0.142277
AT4G36170	1.32738	1.18538	0.141996
AT2G31018	0.256931	0.114961	0.141969
AT4G03050	2.09342	1.9515	0.141925
AT1G07917	1.76852	1.62666	0.141863
AT3G07445	1.0727	0.931043	0.141653
AT5G01865	1.35392	1.21227	0.141648
AT2G39350	-0.194515	-0.336084	0.141569
AT4G07335	1.79319	1.65191	0.14128
AT5G46670	0.844767	0.703538	0.141229
AT5G22250	1.12724	0.986035	0.141205
AT5G52155	1.91241	1.77134	0.141068
AT3G01331	0.9411	0.800166	0.140934
AT5G16570	-0.576264	-0.717115	0.140851
AT1G07923	1.10659	0.965773	0.140819
AT1G29179	1.05319	0.912451	0.140735
AT2G31432	0.240072	0.099351	0.140721
AT1G51035	2.19252	2.05182	0.1407
AT4G03157	0.705964	0.565301	0.140663
AT3G61270	1.65612	1.51556	0.140562
AT2G30550	-0.493396	-0.63395	0.140554
AT1G58190	-0.0151698	-0.155549	0.14038
AT5G13210	0.00869123	-0.131662	0.140353
AT2G07794	0.981541	0.841249	0.140291
AT1G06763	1.5936	1.45336	0.140238
AT1G66783	2.35778	2.21758	0.140205
AT3G09790	-0.293538	-0.433661	0.140123
AT1G54590	0.26209	0.121985	0.140105
AT4G22950	1.98446	1.84438	0.140082
AT5G56368	2.0991	1.95913	0.13996
AT1G14890	0.862947	0.722999	0.139949
AT2G23900	1.31691	1.17701	0.139906
AT2G07748	0.37042	0.230554	0.139866
AT4G19633	1.38031	1.24047	0.139841
AT1G47395	1.73864	1.59902	0.139618
AT2G40130	-1.15449	-1.29391	0.139428
AT3G28780	0.291745	0.152334	0.139411
AT1G07673	0.460821	0.321636	0.139184
AT1G48340	0.480624	0.341857	0.138767
AT3G57250	0.639092	0.500367	0.138725
AT5G43175	1.30768	1.16939	0.138287
AT2G42990	1.14852	1.01031	0.138209
AT2G17477	1.35173	1.21374	0.137992
AT5G49301	-0.0778797	-0.215815	0.137936
AT3G15605	1.05245	0.914729	0.137723
AT1G04150	1.12085	0.983161	0.137687
AT5G44565	0.712425	0.574789	0.137635
AT1G33817	0.622729	0.485204	0.137525
AT5G36260	0.41405	0.2766	0.13745
AT2G07675	-0.0753284	-0.212657	0.137329
AT1G49960	-0.51643	-0.653691	0.137261
AT2G30820	-0.740003	-0.877147	0.137144
AT1G34049	1.48734	1.35029	0.137048
AT2G18800	1.1725	1.03552	0.136974
AT2G42730	0.584201	0.447227	0.136974
AT1G67440	-1.13924	-1.27564	0.136405
AT2G23100	0.890038	0.753921	0.136117
AT3G58440	0.509033	0.373101	0.135932
AT1G24545	0.233281	0.0973702	0.135911
AT2G42180	1.67543	1.53974	0.135695
AT1G52460	2.12073	1.98505	0.135686
AT3G22136	0.847738	0.712083	0.135655
AT3G09765	1.47149	1.33587	0.135621
AT1G73860	-0.246412	-0.381938	0.135526
AT1G72100	1.88873	1.75333	0.135403
AT1G60830	1.16767	1.03263	0.135043
AT1G15625	1.80491	1.66992	0.134993
AT1G79850	-0.432997	-0.567849	0.134852
AT2G22520	0.779124	0.644288	0.134836
AT3G52310	-0.352946	-0.487575	0.13463
AT1G63710	0.750997	0.616401	0.134595
AT1G63060	1.9607	1.82628	0.134423
AT5G08105	0.484146	0.350261	0.133885
AT3G11740	1.08085	0.947797	0.133049
AT3G56790	0.220153	0.0872027	0.13295
AT1G66855	1.73119	1.59844	0.132749
AT5G45700	-0.0862933	-0.218916	0.132623
AT1G10580	-1.36878	-1.50118	0.132393
AT2G25975	1.05799	0.925648	0.132344
AT4G18920	1.5261	1.39391	0.132192
AT1G26700	1.56952	1.43737	0.132155
AT2G38640	0.274534	0.142721	0.131812
AT1G04890	0.518384	0.386627	0.131757
AT1G06980	0.857065	0.725366	0.131699
AT3G18180	0.28648	0.154795	0.131684
AT1G36940	0.519644	0.387996	0.131649
AT5G01345	0.171378	0.0398105	0.131568
AT2G41990	-0.11309	-0.244583	0.131493
AT5G53250	0.49763	0.36618	0.131451
AT3G45950	0.603642	0.472289	0.131353
AT5G17760	-0.0654923	-0.196785	0.131293
AT1G01420	0.673619	0.542412	0.131207
AT1G04625	0.780094	0.649028	0.131066
AT5G00930	1.91232	1.78143	0.130887
AT1G06773	1.6524	1.52178	0.130625
AT2G29125	2.23893	2.10845	0.130479
AT2G34070	0.710374	0.579921	0.130453
AT3G53720	1.23673	1.10638	0.130351
AT2G28660	1.8445	1.71419	0.130312
AT1G28290	1.54135	1.41104	0.130311
AT4G17512	0.784692	0.654561	0.130131
AT5G17970	1.55868	1.42875	0.129933
AT4G26830	0.54709	0.417216	0.129874
AT1G06713	1.29308	1.16321	0.129871
AT1G80540	0.546482	0.416782	0.129701
AT5G03260	0.780436	0.650868	0.129568
AT3G63350	-0.808631	-0.938191	0.12956
AT5G28237	0.995938	0.866509	0.129429
AT5G53230	0.0616805	-0.0676478	0.129328
AT1G65860	1.88155	1.75238	0.129171
AT3G61510	0.813186	0.684022	0.129165
AT5G58180	0.318046	0.189161	0.128885
AT1G71370	0.88513	0.756459	0.128671
AT5G14730	1.0323	0.90375	0.128547
AT5G28020	0.250165	0.121701	0.128465
AT1G25340	1.72248	1.59406	0.12842
AT1G01340	-0.504394	-0.632643	0.128249
AT1G52211	1.22989	1.10197	0.127921
AT4G35820	0.145961	0.0180461	0.127914
AT4G05100	1.80079	1.6729	0.127886
AT5G03565	1.9368	1.80908	0.127716
AT2G31760	1.95416	1.8266	0.127558
AT2G26450	0.661866	0.5345	0.127366
AT1G30800	-1.08779	-1.21511	0.127326
AT1G18193	1.17795	1.05064	0.127305
AT3G28770	0.280082	0.152932	0.127149
AT3G03165	1.09527	0.968226	0.127046
AT2G16575	0.939282	0.812278	0.127004
AT5G46140	1.20285	1.07588	0.126969
AT2G18980	0.200621	0.0737049	0.126916
AT1G08777	0.67744	0.550813	0.126627
AT5G22870	2.09213	1.96608	0.126049
AT1G15010	1.00817	0.882335	0.125837
AT5G54150	-0.0218432	-0.147611	0.125768
AT3G16960	1.77996	1.6544	0.125554
AT2G09760	1.91906	1.79356	0.1255
AT5G24557	2.08574	1.96035	0.125397
AT4G10820	0.544455	0.419085	0.12537
AT5G46820	1.66989	1.54454	0.125351
AT1G53640	2.03436	1.90904	0.125318
AT5G17330	1.7577	1.63243	0.125267
AT1G54620	0.634618	0.509392	0.125226
AT2G08780	0.0789341	-0.0462066	0.125141
AT4G02230	-1.46976	-1.59486	0.125098
AT5G38710	1.01643	0.891379	0.125053
AT5G20310	0.444738	0.319854	0.124884
AT1G23400	-0.512125	-0.636792	0.124667
AT5G58810	0.405103	0.28044	0.124662
AT3G55190	1.759	1.63445	0.124545
AT5G00455	1.97943	1.85493	0.124496
AT1G11765	1.76313	1.63873	0.124403
AT5G02735	0.932476	0.808124	0.124352
AT2G36030	0.829705	0.705691	0.124014
AT2G33855	-0.189567	-0.313542	0.123974
AT5G01190	0.696326	0.572655	0.123671
AT1G62660	0.712592	0.589161	0.123431
AT5G51860	2.15946	2.03607	0.123391
AT3G21920	1.17352	1.05017	0.123342
AT1G65150	0.197818	0.0745001	0.123318
AT2G08505	1.5836	1.46068	0.122912
AT4G25090	0.49975	0.376904	0.122846
AT4G08800	0.607559	0.484766	0.122794
AT3G24093	0.0749309	-0.0476517	0.122583
AT1G22120	1.10752	0.984943	0.122576
AT5G05305	1.76496	1.64274	0.122211
AT5G11220	1.25531	1.13358	0.121735
AT1G08447	1.46723	1.3456	0.121632
AT5G27510	0.599967	0.478377	0.12159
AT2G24735	1.74492	1.62333	0.12159
AT5G45277	1.18878	1.06723	0.121546
AT3G08325	2.0682	1.9468	0.121404
AT1G09745	0.789994	0.66869	0.121304
AT1G78320	-0.00610403	-0.127298	0.121194
AT1G21330	1.88144	1.7605	0.120944
AT5G41763	1.96541	1.8446	0.120805
AT4G05497	0.28352	0.162792	0.120727
AT3G07620	0.20987	0.0891468	0.120723
AT1G62000	0.17113	0.0505088	0.120621
AT4G00753	0.810665	0.690414	0.120251
AT2G14288	-0.656768	-0.77683	0.120063
AT5G66980	1.86132	1.74131	0.120007
AT2G01660	1.34094	1.22127	0.119673
AT4G02320	1.9498	1.83044	0.119358
AT2G07758	1.29813	1.17879	0.119346
AT3G13390	1.16284	1.04368	0.119165
AT1G69080	1.78201	1.66316	0.118852
AT2G01422	-0.718965	-0.837777	0.118812
AT2G21510	0.524884	0.406254	0.11863
AT3G30733	1.71206	1.59348	0.118581
AT2G22950	1.00869	0.890426	0.118261
AT1G65360	1.4375	1.31926	0.11824
AT4G29150	1.6544	1.53637	0.11803
AT3G17280	0.504882	0.387189	0.117693
AT2G32030	0.690123	0.572606	0.117517
AT2G34130	-0.782464	-0.899851	0.117388
AT2G19230	0.0520731	-0.0650289	0.117102
AT5G64910	0.242022	0.124933	0.117089
AT1G15380	0.44832	0.331299	0.117021
AT3G26280	0.643283	0.526314	0.116969
AT3G25182	0.796067	0.679202	0.116865
AT4G18790	0.55601	0.439154	0.116857
AT2G08495	1.27639	1.15971	0.116677
AT5G23660	1.62272	1.5062	0.116524
AT5G53790	1.56508	1.44878	0.116301
AT5G05375	1.91381	1.79763	0.116177
AT4G18960	2.5691	2.4532	0.115906
AT5G24050	-0.0101406	-0.125919	0.115778
AT2G27550	2.03321	1.91744	0.115768
AT4G18660	0.656283	0.540719	0.115564
AT3G44540	1.75656	1.64106	0.115503
AT2G45570	-0.529303	-0.644798	0.115495
AT1G11770	1.31262	1.19738	0.115239
AT5G24200	1.22574	1.11069	0.115047
AT5G54206	0.712714	0.597757	0.114958
AT1G53820	1.73621	1.62154	0.114669
AT1G63295	1.79508	1.68045	0.114632
AT1G69795	1.80215	1.68777	0.114371
AT3G54410	1.4427	1.3285	0.114199
AT1G28300	2.36639	2.25228	0.114115
AT1G47580	-0.744933	-0.858972	0.114039
AT4G23970	2.09066	1.9767	0.113954
AT4G17713	1.56608	1.45224	0.113841
AT5G56560	1.20888	1.09521	0.113673
AT1G75450	0.558423	0.44495	0.113473
AT1G55660	0.30032	0.187077	0.113243
AT2G16850	1.90508	1.79254	0.11254
AT5G44570	1.35988	1.24734	0.112532
AT2G46300	1.07704	0.964507	0.11253
AT5G61630	1.72572	1.61326	0.112454
AT1G08357	2.15678	2.04459	0.112198
AT4G09895	1.70967	1.5975	0.112174
AT4G03455	0.992088	0.879933	0.112156
AT5G07610	0.637073	0.525115	0.111958
AT2G34210	0.637872	0.526015	0.111857
AT2G43660	1.72841	1.61679	0.111614
AT3G50460	1.30254	1.19101	0.111536
AT5G36870	1.19155	1.08012	0.111429
AT5G01425	0.629568	0.518235	0.111333
AT4G20220	0.789907	0.678647	0.11126
AT3G59190	0.389111	0.277894	0.111218
AT1G03170	-0.40134	-0.512243	0.110902
AT3G03930	-0.12832	-0.239132	0.110812
AT5G55050	0.544414	0.433607	0.110807
AT4G22170	1.2061	1.09532	0.110774
AT1G62230	1.37023	1.25956	0.110669
AT5G46300	2.30476	2.19421	0.110548
AT4G16267	1.14812	1.03768	0.110444
AT3G14680	-0.365322	-0.475293	0.109971
AT2G07757	0.986778	0.87683	0.109948
AT4G18610	2.49563	2.38586	0.109777
AT1G09486	1.64512	1.53538	0.109732
AT2G30370	1.83676	1.72719	0.109571
AT5G35338	0.704189	0.594691	0.109497
AT5G42680	1.8291	1.71963	0.109475
AT3G29034	0.49285	0.383437	0.109413
AT1G12110	0.541398	0.432098	0.1093
AT3G61350	-1.17358	-1.28285	0.109268
AT3G03345	0.741743	0.632553	0.109191
AT1G33170	0.338679	0.229505	0.109174
AT1G07690	0.242036	0.132897	0.10914
AT3G02970	1.79152	1.68241	0.109111
AT2G01360	-0.0129438	-0.121998	0.109054
AT1G79370	1.44834	1.33931	0.109025
AT4G08560	1.26344	1.15443	0.109009
AT1G09137	0.799896	0.690954	0.108942
AT2G45450	0.775337	0.666842	0.108495
AT3G13662	1.26688	1.15842	0.108459
AT4G04490	0.277795	0.16945	0.108345
AT2G30210	0.974494	0.866573	0.107921
AT2G39830	1.53541	1.42775	0.107655
AT2G31480	0.346543	0.239061	0.107483
AT4G14450	1.9398	1.83236	0.107437
AT1G05450	0.708585	0.601272	0.107312
AT1G55010	1.25634	1.14904	0.107305
AT5G01910	0.227622	0.120394	0.107228
AT1G09227	1.08961	0.982456	0.107159
AT5G23480	-0.726904	-0.833983	0.10708
AT1G30250	1.92174	1.81467	0.107065
AT4G23160	-0.769372	-0.876091	0.10672
AT2G17960	2.54497	2.43845	0.106527
AT1G51040	1.54971	1.44322	0.106485
AT1G28447	1.59219	1.48603	0.106165
AT5G18840	-0.408929	-0.515031	0.106101
AT3G01305	1.65253	1.54643	0.106095
AT1G09080	-0.195127	-0.30114	0.106012
AT2G08835	0.965464	0.859453	0.106011
AT4G12380	1.40976	1.30385	0.105916
AT2G04910	-0.279598	-0.385374	0.105777
AT3G06565	1.22466	1.11893	0.105734
AT3G03945	1.08484	0.979137	0.105708
AT5G46120	1.37795	1.27231	0.105641
AT5G11830	0.407762	0.302176	0.105587
AT2G04155	1.94804	1.8427	0.105346
AT2G40995	2.09074	1.98571	0.10503
AT2G29260	-0.766394	-0.871347	0.104953
AT4G01600	1.08637	0.981478	0.104892
AT1G10586	2.05126	1.94638	0.104877
AT2G14510	0.84894	0.744149	0.10479
AT1G07927	1.09485	0.990392	0.104456
AT3G22730	1.95673	1.85228	0.104452
AT3G00750	1.63752	1.53315	0.104372
AT5G02140	0.275596	0.171238	0.104358
AT5G50060	1.37457	1.27059	0.103973
AT1G58280	-0.377748	-0.481546	0.103798
AT2G28510	2.09955	1.9958	0.103745
AT3G60570	0.0370417	-0.0666934	0.103735
AT3G05610	0.0031964	-0.100484	0.103681
AT4G29035	0.59482	0.491183	0.103638
AT1G32170	1.3726	1.26896	0.103637
AT5G25370	1.38281	1.27918	0.103629
AT3G00870	0.73325	0.629962	0.103289
AT4G21780	0.736264	0.633084	0.103181
AT3G02242	2.41417	2.31108	0.103092
AT5G66290	-0.907751	-1.01056	0.10281
AT1G78760	1.36155	1.25889	0.102661
AT1G53160	0.809739	0.707112	0.102627
AT3G22415	1.22521	1.12261	0.102595
AT1G79780	-0.354431	-0.456538	0.102108
AT2G28980	0.487892	0.385822	0.102069
AT1G26450	0.578708	0.476914	0.101793
AT3G56810	0.793968	0.692194	0.101774
AT3G01405	-0.262545	-0.364223	0.101678
AT3G05925	0.491104	0.389478	0.101625
AT3G03272	1.5393	1.43785	0.101446
AT4G20707	1.51696	1.41573	0.101229
AT4G01440	2.35439	2.25322	0.101166
AT3G55870	0.295366	0.19423	0.101136
AT4G07940	1.10884	1.00774	0.101103
AT3G03505	2.01096	1.90994	0.101018
AT2G22805	1.17323	1.07255	0.100682
AT2G02340	1.15503	1.05436	0.100676
AT5G36130	-0.0747146	-0.175331	0.100616
AT3G01535	1.35846	1.25805	0.100409
AT5G25550	1.42062	1.32043	0.100189
AT5G09700	0.642849	0.542789	0.100061
AT3G13175	1.392	1.29194	0.100054
AT1G47620	0.941534	0.841858	0.0996762
AT5G46010	2.14614	2.04661	0.0995298
AT2G36695	1.191	1.09147	0.0995222
AT4G25790	1.7831	1.6836	0.0994933
AT2G28280	0.487542	0.388229	0.0993131
AT3G45935	1.57943	1.48021	0.0992163
AT2G17940	1.62649	1.52734	0.0991523
AT5G49615	2.13002	2.03097	0.0990539
AT1G70020	2.23485	2.13589	0.0989624
AT5G03720	-0.159878	-0.258787	0.0989084
AT2G00920	2.32462	2.22584	0.0987847
AT3G08965	1.87156	1.7728	0.0987606
AT1G72520	0.492941	0.394189	0.0987515
AT5G05515	0.291669	0.192929	0.0987404
AT1G67455	1.08929	0.990581	0.098708
AT5G42840	-0.0974583	-0.196066	0.0986081
AT5G40120	-0.571737	-0.670167	0.0984292
AT1G21323	0.58192	0.483531	0.098389
AT2G27935	1.98114	1.88288	0.0982645
AT2G20470	-0.318976	-0.417206	0.0982307
AT2G34204	2.3423	2.24411	0.0981851
AT1G12380	-0.570785	-0.668934	0.0981487
AT4G26030	0.427097	0.329009	0.0980878
AT1G43650	0.806743	0.708722	0.0980205
AT1G43810	0.553657	0.45582	0.0978368
AT1G62262	1.22487	1.12715	0.0977269
AT4G23960	1.78971	1.69205	0.0976615
AT1G06340	0.710461	0.612838	0.0976226
AT3G61182	0.454146	0.356568	0.0975786
AT1G09927	-0.413271	-0.510388	0.0971169
AT1G50050	1.10866	1.0117	0.0969649
AT3G24420	1.4951	1.39821	0.0968947
AT2G28760	0.828608	0.731761	0.0968464
AT2G07811	0.000598233	-0.096195	0.0967932
AT1G03445	1.38901	1.29299	0.0960224
AT2G39851	1.73992	1.64405	0.0958723
AT5G39260	-0.107111	-0.202826	0.0957147
AT4G05445	0.362752	0.267171	0.0955813
AT4G10160	1.41334	1.31813	0.0952097
AT5G00815	-0.10464	-0.199848	0.0952076
AT4G20970	1.38278	1.2879	0.094876
AT1G61563	2.01008	1.91532	0.0947615
AT5G45105	1.70114	1.60648	0.0946649
AT3G19410	1.23717	1.1425	0.0946625
AT5G15430	0.203066	0.108449	0.0946166
AT2G07751	-0.0252279	-0.11973	0.0945017
AT2G07042	0.300844	0.206692	0.094152
AT5G59370	1.08275	0.988814	0.0939404
AT5G03890	1.85565	1.76183	0.0938272
AT3G11980	-0.476694	-0.57046	0.0937663
AT4G21363	0.932736	0.839169	0.0935673
AT2G02290	0.992487	0.898928	0.0935592
AT2G35000	1.45551	1.36218	0.0933265
AT4G07395	1.82372	1.7307	0.0930161
AT3G21500	-0.0543222	-0.147304	0.0929816
AT3G46375	0.506433	0.413476	0.0929569
AT2G42480	1.17188	1.079	0.0928795
AT3G56275	1.37203	1.27923	0.0928018
AT1G55546	0.0852937	-0.00726495	0.0925586
AT3G28420	1.14913	1.05662	0.0925111
AT5G25250	0.744292	0.651945	0.0923477
AT3G29798	1.28468	1.1927	0.0919774
AT2G04920	1.1261	1.03422	0.0918808
AT3G55500	-0.0797487	-0.171578	0.091829
AT2G36210	2.05148	1.95967	0.0918137
AT3G49115	1.13394	1.04223	0.0917029
AT5G35735	0.354014	0.262655	0.0913588
AT1G02813	2.18253	2.09118	0.0913451
AT4G08550	0.233386	0.142656	0.0907301
AT2G28580	1.28948	1.19919	0.0902854
AT1G07857	1.45278	1.36257	0.0902095
AT2G00590	-0.0419423	-0.132092	0.0901496
AT4G05665	1.05221	0.962231	0.0899828
AT1G79180	0.229879	0.139996	0.0898829
AT1G51890	0.862996	0.773121	0.0898755
AT3G04875	1.91939	1.82952	0.0898669
AT3G50960	-1.53238	-1.62219	0.0898111
AT2G07807	1.27111	1.18136	0.0897466
AT1G44180	1.38168	1.292	0.0896826
AT5G43290	2.03878	1.94917	0.089609
AT5G46970	1.59914	1.50997	0.0891615
AT5G18270	1.68299	1.5941	0.0888962
AT4G20210	1.59113	1.50231	0.0888139
AT5G52740	0.785242	0.6971	0.0881419
AT1G33740	2.27909	2.19102	0.0880767
AT4G06765	1.86184	1.77381	0.088037
AT3G44220	1.20201	1.11411	0.0878928
AT5G09570	1.47543	1.38773	0.0877013
AT3G21710	2.46907	2.38145	0.0876268
AT2G43470	1.34968	1.26206	0.0876228
AT4G04900	1.15595	1.06835	0.0876004
AT2G33660	1.33941	1.25182	0.0875885
AT1G23935	-0.340864	-0.428126	0.0872626
AT4G23560	1.99108	1.90404	0.0870447
AT2G29750	0.831015	0.74405	0.086965
AT2G07885	0.791985	0.705041	0.0869449
AT2G09150	0.928973	0.842355	0.0866175
AT5G57510	1.54052	1.45392	0.0865967
AT5G21150	0.634621	0.548247	0.0863749
AT1G23250	0.981763	0.895444	0.0863188
AT4G16235	1.00826	0.922167	0.0860913
AT5G39610	0.980242	0.894153	0.0860885
AT2G31160	2.42006	2.33414	0.0859214
AT1G61562	-0.320248	-0.406167	0.0859188
AT1G06387	1.88018	1.79462	0.0855546
AT1G08277	1.58615	1.50111	0.085043
AT2G12190	0.800255	0.715281	0.0849738
AT5G07395	0.868416	0.783589	0.0848271
AT5G60350	0.448148	0.363348	0.0848007
AT2G20430	1.81835	1.73356	0.084796
AT5G57500	-0.0487184	-0.133343	0.0846243
AT2G25370	1.5338	1.44921	0.0845855
AT1G14780	0.0204954	-0.0639465	0.0844419
AT1G02680	-0.721258	-0.805642	0.0843842
AT3G12955	0.476672	0.392756	0.0839159
AT5G23940	1.05499	0.971076	0.0839124
AT3G47540	0.361792	0.277911	0.0838811
AT4G00310	1.96861	1.88506	0.0835455
AT1G01190	1.43667	1.35334	0.0833293
AT2G15260	0.773225	0.690133	0.0830923
AT3G14710	0.0643644	-0.01872	0.0830844
AT4G03605	0.529282	0.446332	0.0829501
AT2G04066	-0.0889764	-0.171896	0.0829194
AT3G43645	1.0581	0.975265	0.08284
AT4G12917	-0.0958151	-0.178639	0.0828241
AT5G06330	1.81039	1.728	0.082381
AT5G63660	1.39231	1.3101	0.0822147
AT3G04540	2.18976	2.10761	0.0821523
AT2G27370	1.26588	1.18374	0.0821465
AT3G04520	2.06057	1.97847	0.0820945
AT5G60615	2.18478	2.10312	0.0816588
AT1G60260	-0.643058	-0.724535	0.081477
AT5G00585	1.2996	1.21851	0.0810827
AT4G18330	0.962489	0.881693	0.0807967
AT1G60050	2.3357	2.25508	0.0806247
AT2G18820	-0.174156	-0.254676	0.0805204
AT1G61840	1.90335	1.82287	0.0804802
AT3G13640	0.627277	0.546903	0.080374
AT1G06937	2.64775	2.56757	0.0801762
AT5G39630	1.68199	1.60191	0.0800742
AT5G07825	1.96594	1.88598	0.0799664
AT2G48130	1.04715	0.967217	0.0799283
AT5G15150	2.3746	2.2949	0.0797004
AT1G47430	1.31906	1.23936	0.0796927
AT1G65113	0.889364	0.809834	0.0795299
AT1G66100	1.49527	1.41617	0.0791007
AT5G28300	0.200501	0.121533	0.0789675
AT5G15725	2.03897	1.96005	0.078917
AT1G63030	1.08951	1.01068	0.0788337
AT1G60060	1.92624	1.84755	0.0786925
AT5G55131	1.33175	1.25306	0.0786871
AT3G60790	1.44595	1.36732	0.0786365
AT2G21730	0.6755	0.597147	0.0783529
AT5G21030	-0.164089	-0.242409	0.0783193
AT1G25240	2.11418	2.03597	0.0782102
AT4G25780	1.37155	1.29346	0.0780866
AT2G07080	-0.612853	-0.690917	0.0780637
AT2G27940	1.39449	1.3165	0.0779886
AT5G53600	2.0605	1.98255	0.077947
AT1G14440	-0.323954	-0.401584	0.0776294
AT2G32280	0.37325	0.295653	0.0775971
AT1G09875	1.68753	1.61002	0.077502
AT3G51600	0.388407	0.311045	0.0773621
AT1G15590	1.74631	1.66903	0.0772858
AT2G01372	0.265301	0.188051	0.07725
AT1G66640	1.45453	1.37753	0.0770013
AT3G62100	1.29444	1.21765	0.0767913
AT1G07597	0.158116	0.081515	0.0766013
AT3G43270	0.845491	0.769062	0.0764284
AT2G37440	1.01861	0.942194	0.0764172
AT2G07632	-0.112695	-0.18887	0.0761747
AT3G26760	1.7476	1.67145	0.0761533
AT3G48720	0.701981	0.625942	0.0760391
AT1G51030	2.53712	2.46116	0.075955
AT1G23690	1.01136	0.935446	0.0759088
AT3G14820	1.58281	1.50695	0.0758622
AT4G04095	1.78314	1.70739	0.0757492
AT3G01385	0.210282	0.134537	0.0757457
AT5G57090	1.99063	1.91496	0.0756662
AT5G12270	1.66285	1.58725	0.0755977
AT3G25050	1.27529	1.19972	0.0755697
AT1G53366	2.36864	2.29308	0.0755566
AT3G52510	0.959904	0.884367	0.0755367
AT1G80840	1.05391	0.978751	0.0751606
AT1G69720	0.129468	0.054963	0.0745046
AT2G21890	1.15374	1.07949	0.0742572
AT1G47370	1.39004	1.31582	0.0742142
AT4G00416	0.728161	0.654058	0.0741027
AT5G48000	2.16655	2.09261	0.0739437
AT2G19425	2.19242	2.11848	0.0739395
AT5G46730	0.88955	0.815697	0.0738532
AT5G55720	0.161096	0.087263	0.0738332
AT1G08013	1.44245	1.3688	0.0736514
AT3G56891	0.962705	0.889345	0.0733607
AT5G37055	-0.530582	-0.603707	0.0731252
AT3G05635	0.252465	0.179385	0.07308
AT5G24410	1.56614	1.49326	0.0728805
AT3G16930	0.745694	0.672959	0.0727354
AT3G46840	-0.103842	-0.176396	0.0725535
AT5G07000	1.58896	1.51642	0.072548
AT3G23270	0.122775	0.0502671	0.0725081
AT2G48090	1.058	0.985516	0.0724846
AT3G04565	0.953229	0.880847	0.0723822
AT2G37430	0.207546	0.135332	0.0722138
AT4G18501	0.119297	0.0470843	0.0722125
AT3G59730	-0.0178107	-0.0898458	0.0720351
AT1G22760	0.96473	0.892888	0.0718421
AT3G62610	1.72998	1.65818	0.0718071
AT2G05355	1.31002	1.23825	0.0717724
AT1G70040	0.705289	0.633826	0.0714626
AT3G43170	-0.0849072	-0.156066	0.0711585
AT2G32160	1.0597	0.988624	0.0710781
AT1G34460	1.75081	1.67979	0.0710142
AT2G18720	0.491881	0.420891	0.0709896
AT1G22090	1.33988	1.26903	0.0708492
AT2G34317	1.90566	1.83496	0.0707022
AT3G49820	0.638092	0.567621	0.0704711
AT2G24260	2.60553	2.5356	0.0699295
AT5G54145	0.858194	0.788373	0.0698217
AT5G07430	1.29716	1.22735	0.0698076
AT1G49060	0.186661	0.116909	0.0697522
AT4G09960	2.5156	2.44587	0.0697286
AT4G06795	1.14633	1.07667	0.0696605
AT4G15960	0.852553	0.782916	0.0696372
AT1G30080	1.4637	1.3941	0.0695975
AT1G44895	1.30358	1.23422	0.0693637
AT4G35725	0.996315	0.92706	0.0692553
AT5G05400	-0.320402	-0.389641	0.0692392
AT1G65670	1.13286	1.06371	0.069156
AT4G16260	1.03291	0.963775	0.0691387
AT5G12070	1.17162	1.10248	0.0691346
AT5G07700	1.59654	1.5276	0.0689415
AT4G33840	1.25416	1.18543	0.0687331
AT2G31050	1.12965	1.06112	0.0685318
AT3G44425	0.665525	0.597477	0.0680481
AT5G45450	1.14628	1.07824	0.0680368
AT5G04330	0.248222	0.180468	0.0677545
AT1G52695	2.38828	2.32054	0.0677446
AT4G33040	1.20507	1.13738	0.0676864
AT5G02090	1.40966	1.34228	0.0673779
AT5G07500	1.01791	0.95064	0.0672656
AT3G05015	1.22992	1.16279	0.0671326
AT3G15540	1.55231	1.48534	0.0669668
AT1G56480	1.94538	1.87842	0.066956
AT5G01860	0.494193	0.427472	0.0667208
AT3G03290	1.09589	1.02945	0.0664364
AT2G41360	1.83176	1.76536	0.066406
AT4G25260	-0.415737	-0.482111	0.066374
AT3G24225	1.81503	1.74913	0.0658988
AT4G13210	1.73995	1.67411	0.0658452
AT2G05255	0.0616744	-0.00400951	0.0656839
AT4G39640	0.353604	0.288284	0.0653207
AT2G35215	1.23328	1.16801	0.0652745
AT4G18340	1.42318	1.35791	0.0652728
AT4G29980	0.400536	0.335266	0.0652703
AT3G25655	1.79901	1.73462	0.064394
AT2G03830	1.4579	1.39391	0.0639863
AT1G71890	1.23768	1.17376	0.0639184
AT2G18600	1.6618	1.59789	0.0639149
AT5G54620	1.37807	1.31418	0.0638916
AT5G42180	0.556686	0.492804	0.0638825
AT4G11760	2.20548	2.1418	0.0636803
AT5G28030	0.414644	0.35097	0.0636737
AT3G22350	0.977575	0.913974	0.0636006
AT3G43660	1.919	1.8554	0.063599
AT5G54240	1.13748	1.07389	0.0635831
AT1G11608	0.639121	0.575593	0.0635276
AT3G44560	1.48615	1.42283	0.0633212
AT3G21370	1.85362	1.79035	0.0632755
AT2G41270	0.966362	0.903121	0.063241
AT1G09090	1.49791	1.43468	0.063233
AT5G16410	-0.653124	-0.716337	0.0632126
AT2G03010	0.310746	0.2478	0.0629466
AT1G17615	0.0216108	-0.041289	0.0628998
AT5G51530	0.0814105	0.0187924	0.0626181
AT4G22640	1.85892	1.79632	0.0625975
AT3G56770	2.0104	1.94799	0.0624055
AT1G05847	1.13614	1.07376	0.0623833
AT5G52500	1.74909	1.68674	0.0623469
AT3G44060	0.82259	0.760542	0.0620477
AT2G20080	2.29539	2.23347	0.0619118
AT2G41480	1.13698	1.07551	0.0614616
AT2G36640	0.676593	0.615187	0.0614059
AT3G49580	2.16672	2.1054	0.0613194
AT5G03510	1.0554	0.994208	0.0611872
AT3G19530	0.455945	0.394991	0.0609531
AT5G54010	0.231465	0.170662	0.0608021
AT1G11450	1.51571	1.45494	0.0607664
AT5G03490	-0.585518	-0.646121	0.0606028
AT1G51990	0.694857	0.634346	0.0605107
AT3G58240	1.11581	1.05546	0.0603485
AT5G09020	0.302211	0.241891	0.0603208
AT4G05705	0.196887	0.136572	0.0603151
AT3G26470	0.0132842	-0.0467866	0.0600709
AT4G06045	1.60792	1.54787	0.0600519
AT4G09525	2.08531	2.02537	0.0599373
AT1G18197	1.0421	0.982398	0.0596985
AT3G49040	1.59292	1.53336	0.0595642
AT2G25990	1.09009	1.03074	0.0593413
AT5G25810	1.82272	1.76348	0.0592347
AT3G09680	1.16569	1.10659	0.0591056
AT2G05345	1.24154	1.18245	0.0590905
AT1G75490	0.998062	0.939147	0.0589149
AT3G57510	1.8997	1.84111	0.058587
AT2G22630	2.39719	2.33867	0.0585276
AT4G12270	1.35782	1.29931	0.0585103
AT1G78840	0.793657	0.735152	0.0585053
AT1G65350	0.125429	0.0672725	0.0581569
AT4G37530	0.987949	0.929821	0.0581271
AT1G75830	2.44275	2.38468	0.0580641
AT1G69860	1.17574	1.11815	0.0575897
AT3G08160	1.63924	1.58172	0.0575214
AT1G65985	1.62845	1.57096	0.0574859
AT5G25970	1.71493	1.65771	0.0572222
AT4G09850	1.66525	1.60811	0.0571428
AT1G46840	1.81668	1.75955	0.0571206
AT3G45680	0.108675	0.0516173	0.057058
AT2G17170	-0.232831	-0.289769	0.0569381
AT3G21010	1.86619	1.80935	0.0568314
AT4G11030	1.90256	1.84575	0.056805
AT1G47485	1.76489	1.70819	0.0566958
AT1G56650	1.14852	1.09201	0.0565081
AT1G75750	1.06588	1.00939	0.0564895
AT5G11565	0.262306	0.205903	0.0564028
AT3G06490	1.09928	1.04293	0.0563459
AT5G42635	2.33615	2.28006	0.0560962
AT3G01250	1.75605	1.70014	0.0559076
AT2G16990	1.61796	1.56229	0.0556693
AT3G28520	0.68506	0.629553	0.0555069
AT4G13240	1.12724	1.0721	0.0551382
AT2G07825	1.1907	1.13561	0.055088
AT2G43870	0.867746	0.812787	0.0549596
AT3G18518	1.92013	1.86526	0.054873
AT1G51330	1.52929	1.47499	0.0542961
AT4G01535	0.397357	0.343074	0.0542824
AT1G70080	1.38955	1.3354	0.0541558
AT2G01430	1.76007	1.70598	0.0540881
AT3G11920	1.50262	1.44876	0.0538528
AT1G21529	0.749504	0.695695	0.0538094
AT2G04070	0.783144	0.729438	0.0537061
AT5G27845	-0.0437149	-0.0973809	0.053666
AT4G08265	1.67921	1.62575	0.0534585
AT1G67150	2.03022	1.97676	0.0534543
AT1G09573	1.44277	1.38946	0.0533057
AT2G29130	1.39925	1.34597	0.0532782
AT2G08985	1.44636	1.39315	0.0532121
AT3G04070	0.984432	0.931331	0.0531013
AT3G10910	0.623544	0.570766	0.0527785
AT1G14730	1.00558	0.952985	0.0525972
AT5G10625	2.15465	2.10215	0.0525023
AT3G17203	2.1499	2.09746	0.0524396
AT1G78470	2.06895	2.01652	0.0524307
AT3G21340	1.27624	1.22383	0.0524153
AT5G41315	1.23577	1.18363	0.0521374
AT3G53015	0.918923	0.866908	0.0520149
AT5G60500	1.36347	1.31155	0.0519262
AT1G67870	1.76099	1.70908	0.051909
AT3G10280	2.39185	2.34012	0.0517321
AT5G25430	0.341351	0.289664	0.0516863
AT2G18620	1.59898	1.5474	0.0515826
AT2G03320	1.77299	1.72147	0.0515178
AT4G15740	1.79964	1.7483	0.0513361
AT3G26150	0.69581	0.644659	0.0511515
AT2G29790	1.72492	1.67391	0.0510083
AT3G43720	0.646674	0.595746	0.0509284
AT3G04030	-0.40462	-0.455297	0.0506768
AT5G38350	0.845488	0.794961	0.0505274
AT1G33102	1.36482	1.3143	0.0505176
AT3G15240	1.05952	1.00905	0.0504681
AT4G11510	0.267529	0.217078	0.050451
AT5G13320	-0.428416	-0.478766	0.05035
AT5G41505	1.55183	1.50151	0.0503185
AT2G15765	1.58041	1.53016	0.0502482
AT5G02750	0.836049	0.785951	0.0500978
AT2G37610	2.07529	2.02521	0.050088
AT3G03555	1.92104	1.87116	0.0498801
AT1G49430	0.74074	0.69114	0.0496003
AT2G15310	1.30663	1.25703	0.0495994
AT3G45960	0.283947	0.23451	0.0494368
AT4G01830	-0.325437	-0.37454	0.0491038
AT5G33365	0.0637707	0.0148601	0.0489106
AT5G00670	1.73931	1.69059	0.0487176
AT4G28811	0.549721	0.501154	0.0485673
AT4G23550	2.12065	2.0721	0.0485451
AT1G71400	0.139551	0.0910174	0.0485333
AT5G40590	0.995834	0.947495	0.0483391
AT3G07920	-0.355862	-0.404132	0.0482702
AT1G80470	-0.134107	-0.182198	0.0480917
AT3G58410	0.336223	0.288167	0.0480553
AT1G69190	1.57577	1.52807	0.0477015
AT1G62540	0.790584	0.742919	0.0476658
AT5G63087	0.720463	0.672807	0.0476564
AT4G01470	0.635812	0.588283	0.0475291
AT3G29190	1.37755	1.33019	0.0473558
AT4G13310	1.77131	1.72413	0.0471819
AT3G04575	0.97432	0.92714	0.0471804
AT2G34825	2.17458	2.12752	0.0470524
AT1G56555	0.972507	0.925514	0.0469931
AT1G49470	1.69982	1.65289	0.0469264
AT3G01830	0.0684206	0.0216133	0.0468073
AT3G08585	1.25105	1.20437	0.0466827
AT2G39200	1.00607	0.959448	0.0466188
AT1G19320	0.896498	0.849909	0.0465885
AT4G26560	0.668201	0.621684	0.0465171
AT5G67400	0.13659	0.0901393	0.0464508
AT3G25420	1.24375	1.19736	0.0463827
AT1G12170	1.8854	1.83905	0.0463486
AT3G13435	1.822	1.77601	0.0459959
AT4G00872	1.83364	1.78766	0.0459777
AT5G06720	1.11817	1.07241	0.0457598
AT5G56640	1.34572	1.30007	0.0456534
AT2G34360	1.9334	1.88779	0.0456081
AT5G08705	1.63618	1.59098	0.0451968
AT3G07970	1.08081	1.03593	0.0448769
AT2G36110	2.23018	2.18551	0.0446691
AT5G45880	2.49058	2.44596	0.0446167
AT3G26940	2.07355	2.02894	0.0446032
AT1G71680	1.3742	1.32965	0.0445503
AT4G19840	0.920185	0.875689	0.0444963
AT4G27300	-0.285688	-0.329875	0.0441877
AT5G05915	1.25473	1.21058	0.0441541
AT3G20705	1.53086	1.48741	0.0434572
AT3G52720	0.0424496	-0.000972612	0.0434222
AT4G39670	0.0131651	-0.0299711	0.0431362
AT1G08843	1.26809	1.22499	0.0431077
AT3G00740	0.929965	0.886953	0.0430116
AT5G62750	0.719431	0.676445	0.0429854
AT5G53610	1.8197	1.77676	0.0429397
AT1G23760	1.25511	1.21277	0.0423435
AT4G05045	1.02509	0.982751	0.042339
AT3G44005	0.511155	0.469057	0.0420977
AT5G25420	1.51878	1.47776	0.0410194
AT1G54020	2.0131	1.9722	0.040902
AT3G09280	0.903315	0.862448	0.0408669
AT3G13825	0.552884	0.512055	0.0408291
AT5G43068	0.680988	0.640189	0.0407984
AT5G47850	0.0296548	-0.0111005	0.0407553
AT1G61566	0.851794	0.81114	0.0406536
AT4G19330	2.01734	1.9767	0.040646
AT1G07863	1.53449	1.49394	0.0405509
AT2G24762	1.00826	0.967763	0.0404919
AT3G52020	1.92206	1.88165	0.0404018
AT1G31640	0.0916209	0.0512967	0.0403242
AT5G06790	0.60703	0.566711	0.0403193
AT5G53700	0.450898	0.410582	0.0403153
AT2G07761	1.41682	1.37662	0.0402016
AT1G31166	1.82893	1.78875	0.0401816
AT4G23090	2.35646	2.31641	0.0400463
AT4G12810	-0.446876	-0.486688	0.0398122
AT2G38520	1.84471	1.80498	0.0397262
AT1G55650	1.90995	1.8704	0.0395478
AT1G21973	1.69625	1.6568	0.0394463
AT3G58280	0.300961	0.261517	0.0394435
AT1G23340	1.40931	1.37009	0.0392198
AT2G00460	-0.317047	-0.356228	0.0391806
AT2G38905	1.34749	1.30833	0.0391606
AT1G07617	1.7377	1.69858	0.0391156
AT2G20070	1.44845	1.40941	0.0390393
AT3G43654	-0.184004	-0.222824	0.0388195
AT1G72131	-0.08354	-0.122345	0.0388054
AT4G13890	-0.0152046	-0.0539958	0.0387912
AT4G22165	1.72045	1.68167	0.0387839
AT1G26976	0.942893	0.904126	0.0387671
AT3G26790	2.26329	2.22456	0.0387255
AT5G13170	1.4373	1.39864	0.0386618
AT3G49360	0.546519	0.508006	0.0385127
AT2G22970	0.094272	0.056019	0.038253
AT2G16980	1.83543	1.79725	0.0381842
AT5G66260	2.06825	2.03015	0.0381018
AT4G16730	1.94497	1.9071	0.0378747
AT3G04280	2.35928	2.32147	0.0378097
AT3G63230	1.46809	1.43034	0.0377472
AT1G69630	0.77315	0.735502	0.0376483
AT5G01280	0.646888	0.609288	0.0375996
AT2G46140	1.23553	1.19802	0.0375075
AT5G60560	1.09599	1.05858	0.0374195
AT5G56075	2.09746	2.06005	0.0374128
AT1G33860	1.1565	1.11925	0.0372498
AT2G45830	0.711727	0.675255	0.0364717
AT1G76952	0.959062	0.922602	0.0364598
AT2G39855	1.25589	1.21959	0.0363001
AT5G14920	0.865114	0.829184	0.0359296
AT1G66800	1.52089	1.48497	0.0359187
AT4G22475	1.08864	1.05284	0.0358008
AT3G56230	1.64321	1.60744	0.0357753
AT4G28800	0.756961	0.721501	0.0354597
AT3G00790	1.74741	1.71213	0.0352817
AT5G37640	0.134855	0.0999147	0.03494
AT4G15345	2.26868	2.23376	0.0349205
AT1G50090	1.52371	1.48883	0.0348824
AT2G25160	1.42271	1.38791	0.0348048
AT5G15480	0.496874	0.46208	0.0347941
AT2G09625	0.51295	0.478376	0.0345742
AT1G52690	2.31506	2.28056	0.0344955
AT1G61688	1.20402	1.16954	0.034476
AT5G48690	0.191889	0.157446	0.0344435
AT4G22650	2.2451	2.21066	0.0344406
AT4G13577	2.46531	2.431	0.0343146
AT3G25597	0.209791	0.175745	0.0340459
AT5G08605	2.09162	2.05791	0.0337189
AT3G43410	0.890809	0.857299	0.0335098
AT5G42630	2.47575	2.44244	0.0333107
AT1G73600	-0.994862	-1.02817	0.0333036
AT3G20940	0.695702	0.662435	0.0332677
AT5G41300	1.09877	1.0658	0.0329692
AT1G23680	1.2675	1.2346	0.0328971
AT1G05587	1.23535	1.20256	0.0327863
AT2G20616	0.391717	0.359024	0.032693
AT5G66370	0.67127	0.638649	0.032621
AT1G21960	1.32038	1.2878	0.0325867
AT5G61730	1.27058	1.23808	0.0325003
AT5G24370	0.464811	0.432329	0.0324815
AT2G15670	0.602805	0.570646	0.0321592
AT1G76930	0.54862	0.516583	0.0320366
AT2G07704	0.688851	0.656887	0.0319639
AT4G26330	1.12979	1.09784	0.0319485
AT2G39710	-0.235171	-0.266903	0.0317328
AT5G38392	1.63217	1.60056	0.0316154
AT5G17260	1.51548	1.48388	0.0315925
AT5G59090	0.564773	0.533209	0.0315637
AT4G25530	0.895565	0.864086	0.0314789
AT1G61700	1.04225	1.01079	0.0314636
AT4G15920	-0.43853	-0.46994	0.0314105
AT5G56510	0.524311	0.493153	0.0311583
AT2G18180	0.536129	0.505248	0.0308813
AT4G09920	0.702598	0.671921	0.0306765
AT3G46480	0.187213	0.156607	0.0306056
AT1G04143	1.38337	1.35332	0.0300482
AT3G25170	1.72235	1.69232	0.0300269
AT5G54148	0.76327	0.733367	0.0299026
AT4G13190	2.17495	2.14505	0.0298989
AT2G44810	1.69317	1.66358	0.0295929
AT5G33370	0.939851	0.910516	0.0293352
AT1G59780	1.19237	1.16315	0.0292224
AT1G18200	1.23846	1.20962	0.0288383
AT5G49260	2.12621	2.09737	0.0288344
AT1G31040	1.5143	1.48555	0.0287494
AT4G24640	1.94082	1.91222	0.0285997
AT3G11930	1.44987	1.42128	0.0285896
AT3G59850	1.44589	1.41739	0.0284943
AT1G69890	1.16541	1.13699	0.0284177
AT1G09213	2.2682	2.2398	0.0284015
AT5G59110	1.34806	1.3197	0.0283593
AT3G32030	0.406231	0.378049	0.0281826
AT3G44716	-0.375864	-0.40398	0.0281164
AT5G08391	0.362196	0.334088	0.0281077
AT1G47495	0.489646	0.461698	0.0279478
AT1G70380	1.65539	1.62753	0.0278611
AT5G06175	1.66063	1.63287	0.02776
AT2G20993	2.26452	2.23693	0.0275831
AT5G06300	0.519204	0.491832	0.0273723
AT4G30460	2.62892	2.60169	0.0272345
AT5G54490	0.910464	0.883247	0.0272163
AT1G70450	0.520935	0.493823	0.0271121
AT1G58420	0.353438	0.32647	0.0269679
AT1G58410	1.71931	1.69237	0.0269393
AT3G05255	0.582051	0.555113	0.0269388
AT1G50980	1.26189	1.23525	0.0266444
AT2G13350	0.345139	0.318567	0.0265726
AT5G64700	1.83402	1.80745	0.0265715
AT1G35250	1.51005	1.48366	0.0263949
AT5G51930	1.54907	1.52281	0.0262633
AT5G52830	0.639998	0.613964	0.0260347
AT2G07820	1.16433	1.1383	0.0260247
AT1G04250	2.0616	2.03579	0.0258082
AT5G56070	1.8415	1.81603	0.0254669
AT5G56620	1.91148	1.88614	0.0253371
AT4G38030	1.53435	1.5093	0.0250509
AT3G59160	0.542536	0.517702	0.0248339
AT5G42200	1.83476	1.80995	0.0248111
AT5G39300	1.9187	1.89393	0.0247636
AT3G51420	0.336365	0.311969	0.0243959
AT1G79450	1.16303	1.13872	0.024318
AT4G13420	1.29446	1.27024	0.0242191
AT3G20850	1.91004	1.88599	0.0240451
AT5G13600	-0.2019	-0.225472	0.023572
AT5G06345	1.96043	1.93689	0.023537
AT2G08240	1.30687	1.28336	0.0235172
AT3G16690	0.514757	0.49147	0.0232872
AT5G64770	1.66932	1.64603	0.0232867
AT2G22470	1.00597	0.982765	0.023207
AT5G46600	0.531643	0.508605	0.0230377
AT5G07650	0.164167	0.141244	0.0229231
AT4G33810	1.49207	1.46919	0.022873
AT3G51400	0.335776	0.313306	0.02247
AT1G08765	1.44927	1.4269	0.022373
AT5G21482	-0.510129	-0.532352	0.0222237
AT5G42380	0.808001	0.78578	0.0222207
AT1G20180	1.07614	1.05394	0.0221925
AT1G50220	1.04809	1.02591	0.0221796
AT3G00820	1.48498	1.46294	0.0220408
AT3G60920	-0.645406	-0.667433	0.0220268
AT1G74080	1.57534	1.55357	0.0217749
AT2G08230	0.980375	0.958617	0.0217578
AT1G09480	0.666385	0.645317	0.0210684
AT5G09145	-0.351304	-0.372368	0.0210636
AT1G07683	-0.498268	-0.519216	0.0209477
AT5G22410	0.464588	0.443736	0.0208513
AT2G23880	0.204131	0.183497	0.0206345
AT4G32375	1.59136	1.57087	0.0204918
AT3G08140	0.768312	0.748002	0.0203099
AT1G59960	0.915227	0.894963	0.0202639
AT5G08165	1.51796	1.49775	0.0202128
AT2G06415	-0.104242	-0.124454	0.0202124
AT2G46494	1.40058	1.3811	0.0194792
AT1G50960	2.56567	2.54625	0.0194222
AT4G30972	0.99639	0.977142	0.0192478
AT1G71002	2.27983	2.26073	0.0191066
AT4G09784	1.1219	1.10305	0.0188548
AT5G04195	1.59994	1.58121	0.0187251
AT1G75920	1.47431	1.45583	0.0184856
AT1G33540	1.6254	1.60726	0.018138
AT1G76430	1.69613	1.67825	0.0178787
AT3G09330	0.335853	0.318185	0.0176678
AT2G34610	0.881444	0.863838	0.0176061
AT5G28650	-0.475991	-0.493485	0.0174947
AT5G42750	0.627541	0.61014	0.0174007
AT5G01635	0.707733	0.690419	0.0173134
AT3G48270	1.97228	1.955	0.0172877
AT4G37950	1.54027	1.52304	0.0172355
AT1G56385	1.20466	1.18748	0.0171855
AT1G21722	0.14012	0.122937	0.0171834
AT1G66040	0.97148	0.954427	0.0170527
AT1G25277	0.947729	0.930897	0.0168323
AT5G39330	1.23854	1.22173	0.0168026
AT2G23400	0.862088	0.84536	0.0167277
AT5G25410	0.954728	0.938137	0.0165906
AT5G39690	0.325435	0.309059	0.0163756
AT5G06675	1.50172	1.48536	0.0163604
AT1G14220	1.43633	1.42015	0.0161805
AT4G08450	1.19953	1.18354	0.0159939
AT4G08535	1.58757	1.57167	0.0159015
AT1G28180	0.350138	0.334252	0.0158859
AT3G43820	1.27683	1.26119	0.0156433
AT1G48510	0.755599	0.740079	0.01552
AT1G06225	0.782563	0.767244	0.0153196
AT5G07200	2.0364	2.02109	0.0153135
AT1G31720	1.99605	1.98077	0.0152735
AT4G02780	1.73024	1.715	0.0152355
AT1G09127	-0.399588	-0.4147	0.0151114
AT4G05525	-0.212707	-0.227741	0.0150343
AT5G26805	0.771796	0.757132	0.0146635
AT1G55790	0.686241	0.671619	0.0146218
AT1G15540	0.96723	0.952636	0.0145935
AT5G49780	1.40938	1.3961	0.0132807
AT1G44970	-0.0804142	-0.0935611	0.0131469
AT5G39420	0.882905	0.86976	0.0131447
AT1G28306	2.4036	2.39087	0.012731
AT2G39518	2.07888	2.0663	0.0125753
AT1G26410	1.57809	1.56556	0.0125292
AT1G10680	0.259341	0.24688	0.0124612
AT1G31270	0.00304633	-0.00933588	0.0123822
AT1G29195	1.97702	1.9649	0.0121163
AT4G16745	1.28149	1.26967	0.0118205
AT4G09610	2.31042	2.29865	0.0117667
AT5G58784	0.546519	0.535033	0.0114854
AT2G27936	1.6159	1.60456	0.0113436
AT1G68150	1.02285	1.01163	0.0112266
AT1G58270	1.05591	1.04475	0.0111616
AT2G07735	1.28112	1.27008	0.0110423
AT5G02890	0.139969	0.128929	0.0110405
AT4G10310	1.90699	1.89621	0.0107816
AT5G10230	1.06857	1.05784	0.0107338
AT4G31260	1.54129	1.5306	0.0106831
AT5G05695	0.434239	0.423608	0.0106304
AT3G16150	-0.30587	-0.316267	0.010397
AT5G05790	1.63237	1.62204	0.0103258
AT1G61320	1.73244	1.7222	0.0102336
AT1G65200	0.0301235	0.0200389	0.0100846
AT5G38620	0.170297	0.160245	0.0100516
AT1G04580	-0.0121541	-0.0219251	0.00977095
AT3G33004	1.21974	1.20999	0.00975515
AT1G11490	-0.24837	-0.257609	0.00923874
AT3G08415	1.89385	1.88467	0.00918378
AT5G13900	-0.343079	-0.352211	0.00913179
AT5G37300	2.30591	2.29681	0.00909208
AT3G62950	2.26544	2.25644	0.0090018
AT3G60780	2.19174	2.18297	0.00877485
AT3G52400	0.878629	0.86988	0.00874881
AT4G31710	0.943306	0.934626	0.00867976
AT2G30090	1.23802	1.22945	0.00857462
AT5G21050	0.123835	0.115291	0.00854412
AT3G09785	0.621773	0.61326	0.00851366
AT2G01900	1.91414	1.90571	0.00843168
AT2G48080	0.352245	0.343842	0.00840337
AT3G47480	1.33883	1.33044	0.0083827
AT4G34580	1.34502	1.33674	0.00828896
AT5G38100	0.998818	0.990658	0.00816011
AT5G25415	1.1746	1.16657	0.00803235
AT1G08945	2.25378	2.24583	0.0079435
AT5G06990	0.534029	0.526479	0.00755016
AT5G39280	1.85965	1.85211	0.00754159
AT5G62850	0.958915	0.951392	0.00752283
AT4G10380	2.12974	2.12228	0.00746336
AT1G48400	0.186213	0.179053	0.00716014
AT1G11684	0.18315	0.176013	0.00713653
AT2G07826	0.0983605	0.091284	0.00707648
AT1G66480	2.0279	2.02084	0.00705416
AT4G26950	0.329641	0.322627	0.00701382
AT4G00680	0.0767247	0.0698728	0.00685184
AT4G25420	0.0532934	0.0467367	0.00655666
AT3G47870	1.03211	1.02563	0.00648857
AT2G41870	0.636599	0.630151	0.0064472
AT1G76420	0.701541	0.695193	0.00634784
AT1G75891	1.80942	1.8033	0.00612578
AT3G42800	0.260434	0.254385	0.00604864
AT4G24510	-0.38142	-0.38745	0.00602983
AT3G51210	0.502179	0.496216	0.00596342
AT3G04295	2.07214	2.06622	0.00592537
AT5G53486	2.43164	2.42601	0.00563164
AT2G07560	-0.344189	-0.349799	0.00560922
AT1G75880	1.9299	1.92438	0.00552336
AT1G58602	-0.958057	-0.963538	0.00548096
AT1G43800	2.01504	2.00976	0.00528572
AT3G01220	2.0245	2.01958	0.0049201
AT5G44555	0.972032	0.967215	0.00481673
AT3G52690	2.34229	2.33756	0.00473284
AT5G38760	2.15438	2.14981	0.00456282
AT5G52340	0.546266	0.541735	0.00453084
AT4G17980	0.854665	0.850162	0.00450287
AT1G23670	2.11695	2.11251	0.00443812
AT2G02260	1.02263	1.01829	0.00434902
AT5G38910	1.70961	1.70536	0.00425038
AT2G14440	0.918468	0.914341	0.00412703
AT5G41620	-0.204408	-0.208485	0.00407623
AT1G77145	2.27772	2.27373	0.00399476
AT1G18280	0.472397	0.46843	0.00396745
AT5G41810	0.768727	0.764766	0.00396102
AT4G00893	1.20443	1.20049	0.00393132
AT1G17150	0.578723	0.575021	0.00370155
AT5G56690	1.42658	1.42289	0.00368806
AT4G09665	1.04263	1.03896	0.00367141
AT5G25230	-0.674125	-0.677583	0.00345752
AT4G28530	2.42206	2.41861	0.00344718
AT4G26390	0.18966	0.186284	0.00337554
AT2G07808	-0.00513981	-0.00828808	0.00314827
AT4G08570	1.37993	1.37702	0.00291692
AT1G78710	0.601361	0.598577	0.00278377
AT1G33835	1.91904	1.91626	0.00278374
AT1G55640	0.715439	0.712663	0.00277606
AT1G66760	0.812834	0.810199	0.00263476
AT5G52780	0.198281	0.196006	0.00227446
AT3G28380	0.0989093	0.0968605	0.00204881
AT2G32130	1.70173	1.69971	0.0020175
AT1G08923	1.34988	1.34801	0.00187653
AT4G22490	1.99026	1.98847	0.00179477
AT1G17060	0.187799	0.186044	0.00175479
AT1G22220	1.33476	1.33305	0.00170475
AT5G39860	1.71602	1.71431	0.0017028
AT4G17785	2.27844	2.27683	0.00160991
AT4G16000	1.15091	1.14951	0.00140353
AT2G19660	0.742894	0.741521	0.00137316
AT3G20557	2.39181	2.39063	0.00117981
AT1G44130	0.115591	0.114462	0.00112953
AT2G02670	1.96825	1.96723	0.00101753
AT2G33160	1.75039	1.74954	0.000850446
AT5G11180	1.19431	1.19348	0.000821974
AT5G55250	2.28415	2.28335	0.000792456
AT1G15460	0.115053	0.114496	0.000557346
AT1G81020	0.340075	0.339632	0.000443074
AT1G51320	0.93601	0.935585	0.000424571
AT5G19110	1.98351	1.98324	0.000266664
AT4G01190	0.339777	0.339526	0.000251084
AT1G31390	0.909725	0.909611	0.000113762
AT3G04530	1.80328	1.80317	0.000105606
AT5G61740	0.41808	0.418174	-9.37279e-05
AT5G02925	1.78819	1.78831	-0.000117263
AT5G20710	0.438599	0.439021	-0.000422035
AT2G06050	-0.0296584	-0.0291519	-0.000506547
AT3G58780	1.40982	1.41039	-0.000572162
AT5G16170	0.215607	0.216679	-0.00107125
AT2G08035	2.71348	2.71456	-0.00107426
AT5G40360	1.56008	1.56168	-0.00160098
AT5G06455	1.51688	1.51849	-0.00161239
AT3G45285	1.83805	1.83975	-0.00169867
AT1G06013	0.0571063	0.059015	-0.00190864
AT1G34140	0.988187	0.990169	-0.00198151
AT3G48620	0.932671	0.934656	-0.00198529
AT4G14610	0.28342	0.285575	-0.00215463
AT2G02580	0.208095	0.210288	-0.00219326
AT1G07860	0.996636	0.999033	-0.00239682
AT1G75930	2.42878	2.43119	-0.0024071
AT5G25955	1.24963	1.25211	-0.00248694
AT5G39390	0.652117	0.655065	-0.00294818
AT3G57960	-0.439054	-0.436022	-0.00303206
AT4G11402	1.84865	1.85168	-0.00303281
AT5G45200	1.91429	1.91737	-0.00307302
AT1G72125	1.21334	1.21658	-0.00324201
AT5G61110	1.72463	1.72788	-0.0032436
AT4G12543	2.22047	2.22374	-0.00327018
AT1G21270	-1.02917	-1.02581	-0.00335727
AT3G18220	1.30122	1.30466	-0.00344232
AT5G38790	2.26915	2.27263	-0.00348174
AT2G21610	1.64496	1.64848	-0.0035179
AT3G26160	-0.287782	-0.284172	-0.0036097
AT3G24770	2.33024	2.33398	-0.00374228
AT3G53550	0.683465	0.68721	-0.00374462
AT3G59880	0.885001	0.888869	-0.00386731
AT2G29600	1.26027	1.26424	-0.00397538
AT4G08990	-0.393986	-0.389899	-0.00408719
AT5G40290	0.74232	0.74655	-0.00422978
AT2G03860	0.76524	0.769541	-0.00430055
AT4G16080	0.560391	0.564709	-0.00431775
AT1G07460	0.316155	0.320639	-0.00448384
AT3G27920	2.0563	2.06084	-0.00453633
AT3G13433	1.7547	1.7593	-0.00459959
AT2G01300	0.321858	0.326527	-0.00466931
AT3G51895	1.25584	1.26055	-0.00470776
AT4G06165	2.14996	2.15481	-0.00484891
AT5G11130	1.17982	1.1848	-0.00497796
AT5G16560	1.75682	1.76185	-0.00503392
AT3G47510	0.816591	0.821679	-0.00508837
AT1G62760	1.07442	1.07954	-0.00511923
AT2G41930	0.737319	0.742585	-0.00526534
AT1G51150	1.23622	1.24167	-0.00545572
AT2G00760	1.79697	1.80245	-0.00548238
AT4G21840	2.23974	2.24534	-0.00560656
AT2G02026	0.318378	0.324357	-0.00597856
AT4G08290	1.14737	1.15346	-0.00609087
AT3G14300	0.670306	0.676587	-0.00628067
AT1G22000	0.957534	0.964	-0.00646667
AT2G04090	1.3679	1.3746	-0.00669781
AT1G58340	1.10613	1.11292	-0.00678923
AT3G27495	0.327529	0.334365	-0.00683567
AT2G07777	-0.243986	-0.237114	-0.00687278
AT2G07703	0.807113	0.814014	-0.00690107
AT4G01380	0.530687	0.53769	-0.00700304
AT1G09550	2.07402	2.08106	-0.00704167
AT1G34575	1.10851	1.11566	-0.00715025
AT1G66280	2.32459	2.33202	-0.00742299
AT5G23840	1.22866	1.23618	-0.00752594
AT2G43440	0.615426	0.623122	-0.0076961
AT5G22355	0.399237	0.407184	-0.007947
AT1G52700	1.71153	1.71949	-0.00796023
AT5G09805	1.02595	1.03405	-0.00810236
AT4G12870	0.802674	0.810792	-0.00811734
AT5G55420	0.214561	0.222915	-0.00835382
AT1G58050	0.5016	0.510153	-0.00855238
AT3G48208	0.362436	0.371096	-0.00866021
AT2G29330	0.996283	1.005	-0.0087144
AT3G53050	1.74316	1.75198	-0.00882106
AT1G11040	-0.0301104	-0.0212636	-0.00884679
AT4G33735	1.95743	1.96635	-0.00892255
AT3G04425	0.0600052	0.0690662	-0.00906096
AT4G18900	1.8763	1.88544	-0.00914169
AT1G57740	0.761052	0.770369	-0.00931721
AT1G01280	-0.252883	-0.243541	-0.00934231
AT4G11020	1.86072	1.87018	-0.0094529
AT2G14095	0.080826	0.0903434	-0.00951735
AT3G01085	0.495106	0.504858	-0.00975213
AT3G56280	1.08142	1.09117	-0.00975219
AT5G22720	1.06936	1.07918	-0.00981876
AT1G66780	1.66063	1.67076	-0.0101302
AT2G30900	1.01731	1.02746	-0.0101471
AT5G44960	1.97175	1.9819	-0.0101486
AT1G16760	-0.430627	-0.420441	-0.0101858
AT2G32530	0.939288	0.94949	-0.010202
AT5G46877	1.80367	1.81406	-0.0103933
AT2G28090	1.08532	1.09572	-0.0104
AT4G12820	1.89101	1.90198	-0.0109684
AT4G00880	2.47187	2.48307	-0.0111938
AT2G07654	1.18743	1.19862	-0.0111953
AT2G07625	-0.211445	-0.200191	-0.0112536
AT1G19810	0.587758	0.599136	-0.0113782
AT5G07490	2.1841	2.19568	-0.0115765
AT4G02810	0.708077	0.719741	-0.0116642
AT5G49870	1.23522	1.24698	-0.0117576
AT2G06660	0.203615	0.215388	-0.0117734
AT2G01770	1.41224	1.42402	-0.0117865
AT1G56680	0.764345	0.776388	-0.012043
AT3G18720	1.10524	1.11762	-0.0123798
AT4G08620	1.02126	1.03375	-0.0124885
AT3G09940	1.53309	1.54596	-0.0128724
AT3G18260	1.91348	1.92638	-0.0129028
AT2G08300	0.997899	1.0109	-0.0130051
AT2G07786	0.945272	0.958299	-0.0130267
AT3G49380	0.519551	0.532613	-0.0130618
AT3G48230	1.53082	1.54418	-0.0133623
AT3G07385	0.387597	0.401004	-0.0134066
AT2G07678	-0.10102	-0.0875007	-0.013519
AT5G67180	-0.469641	-0.45605	-0.0135919
AT3G60955	0.301147	0.314975	-0.0138284
AT1G35537	1.15966	1.17351	-0.0138487
AT1G17200	0.42556	0.439599	-0.0140394
AT2G41800	1.74572	1.76002	-0.0142962
AT3G60420	0.435843	0.450175	-0.0143325
AT2G19150	1.63838	1.65276	-0.0143747
AT4G03565	1.7072	1.72164	-0.0144458
AT5G26920	0.445267	0.459744	-0.0144775
AT5G06015	2.41292	2.42752	-0.0146064
AT2G05133	2.15279	2.16748	-0.0146938
AT3G20460	1.60415	1.61887	-0.0147196
AT5G37210	0.736172	0.751265	-0.0150926
AT3G61850	2.50261	2.51797	-0.0153593
AT5G46960	1.37469	1.39007	-0.015373
AT1G68630	0.785649	0.801124	-0.0154747
AT3G10815	1.09747	1.11317	-0.0157028
AT5G17320	1.40509	1.42081	-0.0157195
AT2G14420	1.0778	1.09354	-0.0157384
AT2G16210	0.492858	0.508964	-0.0161055
AT1G43171	0.339893	0.356235	-0.0163426
AT4G22485	1.04789	1.06428	-0.0163892
AT4G07150	2.69527	2.71198	-0.0167162
AT1G04327	-0.694311	-0.677197	-0.0171147
AT2G04047	1.34901	1.36614	-0.0171328
AT1G56240	1.84934	1.86675	-0.0174112
AT1G53690	2.51703	2.5345	-0.0174754
AT1G24650	0.502073	0.519612	-0.0175389
AT5G14330	0.725196	0.742883	-0.0176868
AT2G25810	2.05556	2.07329	-0.0177228
AT2G44540	1.34532	1.36307	-0.0177499
AT3G00850	0.838717	0.856522	-0.0178052
AT5G61680	0.422933	0.440884	-0.017951
AT4G15393	2.23708	2.25503	-0.0179527
AT3G18217	1.74988	1.76788	-0.0179976
AT2G30670	2.0547	2.07288	-0.0181824
AT1G54660	1.39182	1.41004	-0.0182172
AT2G29380	0.870089	0.888432	-0.018343
AT3G08455	1.96043	1.97879	-0.0183622
AT2G02640	2.41821	2.43663	-0.0184249
AT3G26818	2.44786	2.46726	-0.0193964
AT3G50970	1.84376	1.8632	-0.0194369
AT3G45140	0.464661	0.484156	-0.0194947
AT1G78860	0.68795	0.707479	-0.0195288
AT2G25540	-0.0169404	0.00265512	-0.0195955
AT1G18220	0.911262	0.930929	-0.0196673
AT2G36090	0.00551682	0.0252359	-0.019719
AT5G22980	1.79397	1.81371	-0.0197407
AT5G39030	0.978213	0.998054	-0.0198405
AT1G07767	1.30088	1.32113	-0.0202502
AT3G01315	1.64484	1.66536	-0.0205184
AT5G38435	1.84699	1.86752	-0.0205343
AT2G47270	1.91992	1.94049	-0.0205712
AT4G23150	0.117466	0.138061	-0.0205945
AT3G22910	0.479409	0.500058	-0.0206498
AT5G23180	1.69974	1.72049	-0.0207499
AT1G03800	1.76617	1.78724	-0.021071
AT3G17080	1.7874	1.80852	-0.0211155
AT1G29290	0.922446	0.943667	-0.0212208
AT3G54770	1.99215	2.01362	-0.0214671
AT3G02000	0.223756	0.245291	-0.0215351
AT1G26973	0.991187	1.01279	-0.0216047
AT5G60510	0.513588	0.535435	-0.0218471
AT3G05730	0.882934	0.904826	-0.0218917
AT4G11745	1.28873	1.31063	-0.0218973
AT3G24060	1.4291	1.45102	-0.0219262
AT3G23060	1.16814	1.19016	-0.0220181
AT1G14600	0.987937	1.00997	-0.0220321
AT4G07385	0.453364	0.475417	-0.0220533
AT5G44020	0.713682	0.735808	-0.0221259
AT2G05970	0.479327	0.501564	-0.0222368
AT3G04060	2.27934	2.30161	-0.0222767
AT1G12064	1.90051	1.92284	-0.0223322
AT3G03495	2.05207	2.07449	-0.0224211
AT3G57540	0.402028	0.42464	-0.022612
AT5G09025	1.53302	1.55577	-0.0227518
AT3G61120	2.15582	2.17864	-0.0228184
AT4G16820	1.72082	1.74372	-0.0229024
AT1G47630	0.0827606	0.105831	-0.0230708
AT1G64590	1.97103	1.99424	-0.0232109
AT2G03960	1.54841	1.57167	-0.0232576
AT4G31730	1.02036	1.04447	-0.0241155
AT3G43120	1.81082	1.83505	-0.0242287
AT1G05603	1.95031	1.97461	-0.0243037
AT5G65590	1.9914	2.01591	-0.0245162
AT1G50130	0.287066	0.311659	-0.0245933
AT2G36890	1.70559	1.73021	-0.0246185
AT4G24652	1.60663	1.63168	-0.025048
AT5G38386	1.00984	1.03504	-0.0251919
AT1G04613	0.719749	0.745316	-0.0255671
AT5G42445	0.792019	0.818075	-0.0260552
AT3G13228	2.11076	2.13701	-0.0262581
AT1G34047	1.31421	1.34055	-0.0263429
AT5G45950	1.11147	1.13789	-0.0264256
AT2G26010	2.32142	2.34788	-0.0264601
AT5G12880	1.00485	1.03134	-0.0264881
AT1G73580	0.262966	0.289476	-0.0265106
AT5G08675	0.678257	0.704798	-0.0265401
AT3G63360	0.352616	0.379418	-0.0268021
AT3G28857	1.00353	1.03036	-0.0268302
AT4G11550	-0.547465	-0.520502	-0.0269633
AT3G17980	0.13778	0.164856	-0.0270761
AT2G04500	1.28745	1.31474	-0.0272912
AT5G14995	0.0433076	0.0706067	-0.0272992
AT5G65170	2.15663	2.18406	-0.0274293
AT5G28000	0.710476	0.737943	-0.0274668
AT4G23990	0.447176	0.474702	-0.0275265
AT3G45180	2.37977	2.40732	-0.0275495
AT4G13900	-0.169575	-0.141887	-0.0276887
AT2G07636	0.0327978	0.0605572	-0.0277593
AT2G27385	0.69236	0.72052	-0.0281603
AT2G36325	1.16909	1.19731	-0.0282273
AT2G38990	1.14835	1.1767	-0.0283475
AT4G09600	1.66289	1.69143	-0.0285372
AT3G21550	1.07596	1.10458	-0.0286184
AT5G10420	1.22825	1.257	-0.0287519
AT1G23540	0.360333	0.389313	-0.02898
AT4G04645	1.2479	1.27705	-0.0291507
AT2G26950	1.18494	1.21418	-0.0292342
AT2G38250	1.00323	1.03258	-0.0293502
AT2G14210	2.00166	2.03105	-0.0293888
AT1G35910	1.64101	1.67061	-0.0296071
AT3G51200	2.4384	2.46817	-0.0297738
AT1G61680	0.672297	0.70232	-0.0300235
AT5G55890	0.762548	0.792578	-0.0300302
AT2G38995	0.881553	0.911721	-0.0301673
AT4G02300	1.86322	1.89357	-0.0303469
AT3G09270	1.3257	1.35617	-0.030468
AT1G77992	1.504	1.53473	-0.0307246
AT1G65390	1.40597	1.43677	-0.0307999
AT2G47570	1.62466	1.65578	-0.0311149
AT5G60490	1.5935	1.62491	-0.0314028
AT1G49020	-0.0570221	-0.0255767	-0.0314454
AT1G66245	1.49054	1.52204	-0.0314984
AT4G22115	1.38945	1.42098	-0.0315261
AT2G29840	2.03576	2.06733	-0.0315696
AT5G66380	-1.00146	-0.969853	-0.0316103
AT1G62190	-0.0661035	-0.0344767	-0.0316267
AT1G09683	0.473057	0.504801	-0.0317437
AT3G50295	1.30273	1.3346	-0.0318751
AT1G07347	0.776335	0.8084	-0.0320642
AT4G26050	1.58742	1.61969	-0.0322688
AT5G41540	0.628473	0.660782	-0.0323084
AT1G26790	0.445997	0.478313	-0.0323156
AT2G20800	-0.0539451	-0.0215145	-0.0324306
AT1G45201	1.68412	1.71663	-0.0325129
AT2G22340	1.93258	1.96519	-0.032608
AT1G23210	-0.102019	-0.069371	-0.0326477
AT5G52330	1.61189	1.64487	-0.0329751
AT1G26797	2.09106	2.12408	-0.0330213
AT2G05245	-0.0171091	0.0159645	-0.0330736
AT1G56510	-0.178206	-0.144953	-0.0332533
AT4G39770	1.7273	1.76056	-0.0332647
AT2G01790	0.793309	0.826707	-0.0333975
AT3G13140	1.34269	1.37622	-0.0335334
AT1G35490	1.05569	1.08923	-0.0335345
AT5G05840	-0.494025	-0.460328	-0.0336975
AT1G19460	1.28064	1.31437	-0.0337361
AT1G26510	1.82853	1.86229	-0.0337661
AT5G38344	1.19759	1.23149	-0.0339026
AT1G20683	0.86639	0.900315	-0.0339246
AT2G07785	-0.0389697	-0.00504436	-0.0339253
AT2G02060	0.667406	0.701414	-0.0340081
AT1G79680	1.50797	1.54204	-0.0340756
AT4G37360	-0.186414	-0.152232	-0.0341824
AT1G62450	1.72327	1.75746	-0.0341942
AT3G05705	0.331004	0.3654	-0.0343967
AT3G20580	0.996135	1.03067	-0.0345347
AT4G32280	1.27089	1.3057	-0.0348115
AT5G24655	1.07541	1.11023	-0.0348192
AT2G07736	1.26796	1.30281	-0.0348491
AT1G18860	1.95287	1.98788	-0.0350051
AT1G30150	1.71313	1.74826	-0.0351282
AT5G03765	0.488776	0.524049	-0.0352727
AT1G61550	0.227268	0.262568	-0.0353007
AT3G46910	1.59988	1.63518	-0.035301
AT5G27810	0.193671	0.228984	-0.0353136
AT5G18690	1.40326	1.43899	-0.0357288
AT3G25265	2.11112	2.14716	-0.0360387
AT2G37460	0.796499	0.8326	-0.0361008
AT2G18140	1.8388	1.87497	-0.0361685
AT3G07475	1.07229	1.1085	-0.0362144
AT5G19700	1.90494	1.94119	-0.0362435
AT3G27400	1.50768	1.54395	-0.0362722
AT1G33960	1.43037	1.46716	-0.0367908
AT3G26775	1.452	1.48918	-0.0371816
AT5G46950	1.29247	1.32973	-0.0372533
AT3G26390	0.438521	0.475894	-0.0373731
AT3G04385	1.20264	1.24006	-0.0374162
AT1G68880	-0.0453892	-0.00767668	-0.0377125
AT4G06905	0.418707	0.456544	-0.0378364
AT5G37540	0.713684	0.751687	-0.0380024
AT3G61035	0.294822	0.332846	-0.0380238
AT3G50373	1.59409	1.63212	-0.038035
AT1G74000	1.40901	1.44718	-0.0381643
AT1G52190	1.42558	1.46382	-0.0382375
AT3G15370	1.77439	1.8127	-0.0383088
AT5G03215	0.917839	0.956589	-0.0387495
AT3G43910	2.07333	2.11237	-0.0390428
AT5G03355	-0.33984	-0.30077	-0.0390694
AT4G13955	1.92113	1.96022	-0.0390903
AT5G11990	1.01853	1.05767	-0.0391461
AT5G43540	2.05001	2.08934	-0.0393283
AT5G24065	1.28632	1.32567	-0.0393464
AT5G04025	0.778201	0.817614	-0.0394135
AT1G08983	1.97978	2.01941	-0.0396241
AT3G47040	0.827169	0.866863	-0.0396939
AT2G42560	1.21966	1.25945	-0.0397924
AT1G75900	1.6307	1.67069	-0.0399886
AT3G04370	1.71028	1.75031	-0.0400276
AT2G37900	-0.521224	-0.480878	-0.0403455
AT3G05245	0.896298	0.936769	-0.0404707
AT2G08245	0.318586	0.359067	-0.0404811
AT1G54540	1.48776	1.52829	-0.0405305
AT4G08360	0.610182	0.650768	-0.0405862
AT5G24910	1.9236	1.9642	-0.0405987
AT4G12485	2.78422	2.82493	-0.04071
AT4G37940	2.08327	2.12398	-0.040716
AT2G44581	2.25972	2.30065	-0.040928
AT5G24540	2.44672	2.48784	-0.0411144
AT1G22710	0.177946	0.219106	-0.0411602
AT5G06490	2.27062	2.31179	-0.041168
AT4G12190	0.258173	0.299393	-0.0412192
AT5G08695	1.24285	1.28419	-0.0413383
AT4G12470	2.11357	2.15499	-0.0414208
AT1G08177	1.57198	1.61348	-0.0415004
AT3G14210	1.67643	1.71805	-0.0416252
AT2G09800	-0.165022	-0.123386	-0.0416359
AT2G29150	-0.0145693	0.0270748	-0.0416441
AT5G54045	1.20191	1.24364	-0.0417283
AT3G14517	0.204039	0.246041	-0.042002
AT4G22610	2.09146	2.13355	-0.0420916
AT3G01961	2.27801	2.32012	-0.0421077
AT3G49305	2.06751	2.10961	-0.042108
AT2G02140	1.69955	1.7418	-0.0422519
AT2G41260	2.835	2.87725	-0.0422561
AT4G25850	1.53919	1.5815	-0.0423115
AT1G11655	0.790514	0.832977	-0.0424629
AT1G47770	0.899845	0.942358	-0.0425129
AT1G68040	2.32684	2.36937	-0.0425307
AT4G02670	2.36178	2.40437	-0.042596
AT1G06135	2.40347	2.44622	-0.0427444
AT1G47540	1.66435	1.70711	-0.0427675
AT5G54040	1.8221	1.86491	-0.0428056
AT4G13600	1.92939	1.97233	-0.0429356
AT3G18670	1.02635	1.06934	-0.042994
AT1G04373	1.86036	1.9034	-0.0430348
AT3G17180	1.96168	2.00478	-0.0431016
AT1G62333	0.843589	0.886879	-0.0432901
AT3G22560	1.42084	1.46421	-0.0433705
AT1G07373	2.10664	2.15003	-0.0433855
AT4G10510	-0.489279	-0.445719	-0.0435601
AT1G75890	1.89162	1.9353	-0.0436802
AT1G79250	1.14146	1.18522	-0.0437561
AT4G10345	2.02771	2.07152	-0.0438141
AT5G05905	0.658862	0.702817	-0.0439549
AT5G28515	0.940848	0.984886	-0.0440382
AT2G28170	1.38427	1.42839	-0.0441168
AT1G19610	1.82451	1.86875	-0.0442437
AT2G07677	-0.0935429	-0.0492743	-0.0442686
AT4G19030	1.48565	1.53004	-0.0443901
AT4G26375	1.28145	1.32597	-0.0445134
AT1G18140	0.69472	0.73925	-0.0445301
AT5G38393	1.13202	1.17657	-0.0445472
AT1G54470	1.50523	1.54981	-0.0445759
AT5G23903	2.11192	2.15653	-0.0446136
AT5G38130	0.556809	0.601558	-0.0447492
AT5G64800	1.0073	1.05213	-0.0448365
AT5G22420	1.75133	1.79634	-0.0450043
AT2G45110	2.05475	2.0998	-0.0450428
AT4G22630	1.81215	1.85732	-0.0451742
AT5G05845	2.65132	2.69653	-0.0452065
AT2G41380	1.1242	1.16964	-0.0454373
AT2G21235	0.871409	0.916961	-0.0455514
AT2G31780	2.14607	2.19178	-0.0457074
AT1G07777	2.33985	2.38562	-0.0457737
AT4G32540	2.0918	2.13762	-0.0458162
AT4G15290	2.14461	2.19056	-0.0459459
AT2G41445	1.30465	1.35072	-0.0460702
AT1G09107	1.01818	1.06426	-0.0460855
AT1G53260	-0.0205012	0.0255928	-0.046094
AT2G04565	1.31094	1.35712	-0.0461788
AT1G06363	1.51874	1.56495	-0.0462096
AT3G50770	2.12852	2.17495	-0.046435
AT4G00885	2.61881	2.6655	-0.0466973
AT5G55950	-0.163713	-0.116948	-0.0467653
AT5G19473	1.56354	1.61044	-0.0468995
AT5G06465	0.842464	0.889386	-0.0469221
AT3G12850	1.78004	1.82701	-0.0469709
AT1G80390	0.910626	0.957672	-0.0470451
AT2G04575	1.33887	1.38604	-0.0471683
AT4G12880	0.65838	0.705631	-0.0472508
AT4G07265	2.01682	2.0641	-0.0472854
AT3G54040	1.66555	1.71304	-0.0474893
AT1G08297	1.20071	1.24827	-0.0475579
AT1G04887	1.28339	1.33098	-0.0475886
AT1G60130	1.26949	1.31742	-0.047931
AT3G61280	1.22211	1.27008	-0.0479704
AT4G00050	-0.138411	-0.0904211	-0.0479896
AT1G58460	1.83908	1.88717	-0.0480944
AT5G24030	-0.203008	-0.154794	-0.0482142
AT3G08280	-0.32225	-0.274029	-0.0482215
AT3G59845	0.891307	0.939585	-0.0482781
AT3G13432	1.49135	1.53966	-0.0483055
AT4G24010	-0.156508	-0.107877	-0.0486309
AT1G33100	2.0641	2.11274	-0.0486365
AT2G07629	-0.0795035	-0.0308416	-0.0486619
AT1G33850	1.16877	1.21746	-0.0486911
AT5G48070	1.64208	1.69086	-0.0487732
AT1G52030	0.521873	0.57067	-0.0487977
AT5G28470	0.428264	0.477116	-0.0488523
AT4G06150	-0.0133677	0.0359343	-0.049302
AT2G20619	0.881468	0.930846	-0.0493785
AT4G21745	-0.181593	-0.132126	-0.0494662
AT1G26710	1.41745	1.46699	-0.0495382
AT1G73810	1.50614	1.55574	-0.0496019
AT2G07642	0.88236	0.932142	-0.0497812
AT4G05565	0.717722	0.767513	-0.0497912
AT4G13611	1.22267	1.27256	-0.0498972
AT5G06775	0.82474	0.874863	-0.0501234
AT4G25190	1.51918	1.56936	-0.0501812
AT1G78170	0.429527	0.47998	-0.0504529
AT4G11190	2.03904	2.08959	-0.0505472
AT4G26380	0.979115	1.02985	-0.0507319
AT1G74140	0.831876	0.882713	-0.0508375
AT3G04420	0.0273067	0.078516	-0.0512093
AT5G37140	1.07446	1.12579	-0.0513302
AT3G49190	1.14409	1.19544	-0.051351
AT1G65060	-0.12193	-0.0703945	-0.0515356
AT5G30500	2.15429	2.20622	-0.0519296
AT4G03063	2.04509	2.09703	-0.0519377
AT1G69880	2.09421	2.14622	-0.0520086
AT4G25040	1.8702	1.92227	-0.0520662
AT2G07225	1.58419	1.63641	-0.0522236
AT5G38540	1.85389	1.90621	-0.0523171
AT1G04243	0.520127	0.572445	-0.052318
AT1G04403	0.850099	0.902543	-0.0524434
AT2G21100	1.64133	1.69379	-0.0524579
AT1G56242	1.77093	1.82348	-0.0525511
AT5G39480	0.715009	0.767574	-0.0525653
AT5G08665	1.75489	1.80752	-0.052635
AT2G09935	1.19252	1.24527	-0.0527478
AT5G06095	-0.0660522	-0.0131104	-0.0529417
AT1G18790	1.18389	1.23701	-0.0531193
AT1G46408	1.28344	1.33659	-0.0531522
AT5G52710	1.73526	1.7885	-0.0532412
AT2G44110	0.621806	0.675089	-0.0532833
AT5G38680	0.801041	0.854327	-0.0532858
AT2G07691	-0.122638	-0.06935	-0.0532881
AT4G35731	0.1149	0.168308	-0.053408
AT5G52400	1.19599	1.24946	-0.0534729
AT3G23955	0.872893	0.926371	-0.0534783
AT5G40900	0.409489	0.463035	-0.0535458
AT4G12555	2.34054	2.39417	-0.0536361
AT3G62220	-0.194655	-0.140684	-0.0539706
AT2G04405	-0.74022	-0.686215	-0.0540051
AT5G28510	1.23085	1.28507	-0.0542263
AT2G17064	1.18429	1.23853	-0.0542392
AT3G21352	1.544	1.59825	-0.0542487
AT1G69930	1.82563	1.87997	-0.0543426
AT5G66670	0.531101	0.585557	-0.0544557
AT2G05155	-0.120874	-0.0662669	-0.0546067
AT3G10240	0.507278	0.561902	-0.0546235
AT2G44250	1.61155	1.66626	-0.0547043
AT1G47780	2.1895	2.24422	-0.0547191
AT5G04125	1.18336	1.23813	-0.0547664
AT4G07165	0.0434406	0.0982131	-0.0547726
AT4G21080	1.07906	1.13407	-0.0550091
AT1G75910	1.90762	1.96278	-0.0551632
AT3G60957	0.788065	0.843235	-0.0551704
AT2G07685	-0.15573	-0.100546	-0.0551839
AT2G40180	1.34577	1.40098	-0.0552094
AT1G14760	1.86123	1.91653	-0.0553028
AT4G01460	1.35445	1.40977	-0.055323
AT4G32342	-0.0221054	0.033308	-0.0554135
AT3G08770	1.20633	1.26174	-0.0554159
AT1G34650	1.01688	1.07244	-0.0555561
AT1G52696	2.37257	2.42816	-0.0555973
AT3G60700	1.6487	1.70447	-0.055769
AT5G49310	1.16038	1.21623	-0.055852
AT1G67856	0.179419	0.235499	-0.0560795
AT2G26690	-0.0154231	0.0407338	-0.0561569
AT5G59240	-0.590423	-0.534206	-0.0562174
AT5G22960	1.81577	1.87226	-0.0564929
AT3G45755	0.733349	0.789921	-0.056572
AT3G24260	0.385015	0.442173	-0.0571584
AT5G08100	-1.08173	-1.02455	-0.0571728
AT3G60730	0.877938	0.935142	-0.0572043
AT1G28070	0.545055	0.602275	-0.05722
AT3G17290	0.305951	0.3633	-0.0573495
AT1G65300	1.98437	2.04172	-0.0573555
AT1G68350	1.8366	1.89404	-0.0574423
AT5G20230	2.01898	2.07645	-0.0574732
AT3G00340	1.50303	1.56062	-0.057583
AT2G16520	0.398477	0.456082	-0.0576051
AT5G34871	0.946846	1.00452	-0.0576782
AT2G21680	-0.0162491	0.0414486	-0.0576977
AT1G75500	0.712099	0.769868	-0.057769
AT1G66570	0.902221	0.960012	-0.0577915
AT4G03235	1.37002	1.42795	-0.0579257
AT3G26830	0.81653	0.874457	-0.0579269
AT1G09727	-0.166234	-0.108085	-0.0581492
AT3G12090	0.574561	0.6328	-0.0582391
AT5G01695	2.24557	2.30426	-0.0586883
AT3G07255	1.53927	1.59795	-0.0586886
AT2G14289	-0.43546	-0.376705	-0.0587551
AT4G00890	1.17021	1.22902	-0.0588108
AT1G66880	-0.599756	-0.540932	-0.0588237
AT3G04625	1.44318	1.50205	-0.0588662
AT3G13784	0.842783	0.901678	-0.0588944
AT5G59360	2.101	2.15996	-0.0589617
AT3G48340	1.96346	2.02251	-0.0590449
AT1G73280	1.13011	1.18974	-0.0596262
AT1G08397	2.00152	2.06122	-0.0597022
AT1G23965	1.01546	1.07543	-0.0599646
AT1G30760	1.6746	1.73458	-0.0599784
AT4G10780	0.543869	0.60405	-0.0601813
AT2G07035	2.12524	2.18551	-0.0602645
AT2G46735	-0.507164	-0.446856	-0.0603079
AT1G20320	0.533502	0.593843	-0.0603411
AT3G09340	0.756957	0.81735	-0.060393
AT5G59510	1.7909	1.85146	-0.0605509
AT1G75790	2.22619	2.28678	-0.0605833
AT1G02790	1.88955	1.95015	-0.0606032
AT5G67450	0.190324	0.251291	-0.0609675
AT4G18720	1.90856	1.96977	-0.0612031
AT5G58830	-0.288167	-0.226896	-0.0612713
AT1G68850	1.41755	1.47901	-0.0614644
AT5G37732	1.42415	1.48568	-0.0615264
AT1G32763	0.583365	0.645239	-0.0618737
AT1G06953	1.97567	2.03763	-0.0619661
AT4G37160	-0.0497319	0.0122423	-0.0619742
AT3G44405	1.38413	1.44612	-0.0619913
AT5G17820	2.05165	2.114	-0.0623475
AT3G13830	0.362205	0.4246	-0.0623943
AT3G26320	0.702856	0.765348	-0.0624924
AT2G31420	0.598749	0.661334	-0.062585
AT1G43640	1.29625	1.35897	-0.0627211
AT2G00350	-0.610897	-0.548157	-0.0627398
AT2G18370	2.09303	2.15587	-0.0628367
AT1G30190	0.996225	1.05911	-0.0628815
AT4G12290	-0.408974	-0.346053	-0.0629204
AT1G77780	2.06378	2.12683	-0.0630459
AT4G33860	1.40701	1.4701	-0.063085
AT2G27120	0.50367	0.566769	-0.0630989
AT5G49860	0.869845	0.932996	-0.0631506
AT5G53510	1.28737	1.35052	-0.0631528
AT2G08190	1.31158	1.37508	-0.0634975
AT2G07752	-0.219998	-0.156445	-0.0635523
AT2G07646	1.09506	1.15876	-0.0636981
AT4G10240	0.850116	0.91385	-0.0637331
AT5G19270	1.81039	1.87414	-0.0637585
AT1G14540	1.15377	1.21754	-0.0637704
AT5G07065	2.1623	2.22608	-0.0637861
AT1G43020	1.22744	1.29146	-0.0640152
AT3G10460	1.60061	1.66464	-0.064034
AT5G66940	-0.211408	-0.147252	-0.0641553
AT2G43270	1.90965	1.97385	-0.064203
AT1G70850	2.29747	2.36199	-0.0645181
AT5G59930	0.927211	0.991764	-0.0645524
AT1G16705	-0.00484256	0.0597314	-0.0645739
AT5G26260	1.35208	1.41673	-0.0646519
AT1G20740	0.709826	0.774572	-0.0647457
AT5G00770	1.15048	1.21528	-0.0648022
AT4G08870	0.0964537	0.161354	-0.0649008
AT1G35880	0.915799	0.980771	-0.0649718
AT2G18500	2.11966	2.1847	-0.0650425
AT2G15590	1.905	1.97008	-0.0650756
AT3G25950	0.497831	0.563118	-0.0652871
AT3G53820	1.76449	1.82981	-0.0653154
AT3G47400	1.06517	1.13069	-0.065522
AT1G11260	-0.572101	-0.506486	-0.0656151
AT1G05863	1.20044	1.26615	-0.0657082
AT5G06730	1.25363	1.31955	-0.0659271
AT4G30450	1.47695	1.54292	-0.0659685
AT2G26695	1.68712	1.75357	-0.0664493
AT2G24430	1.41778	1.48425	-0.0664692
AT5G00610	0.991025	1.05756	-0.066532
AT2G01940	2.28157	2.34815	-0.0665785
AT4G04260	-0.0571177	0.00962033	-0.066738
AT3G58320	1.44976	1.51654	-0.0667839
AT2G21850	0.432887	0.49979	-0.066903
AT2G29930	1.62929	1.69641	-0.0671202
AT4G08150	2.12437	2.19164	-0.0672734
AT2G28990	2.05296	2.12025	-0.0672952
AT1G17950	2.6926	2.76011	-0.0675037
AT4G15320	2.33225	2.39977	-0.0675153
AT1G26200	0.943854	1.01151	-0.0676601
AT1G68568	0.83898	0.906661	-0.0676809
AT1G22900	1.38665	1.45437	-0.0677137
AT5G49850	0.543149	0.611048	-0.0678998
AT4G04085	1.69087	1.7589	-0.0680251
AT4G31250	0.407226	0.475416	-0.0681896
AT2G20613	0.905776	0.974513	-0.0687366
AT4G37520	0.923168	0.991953	-0.0687853
AT2G21030	1.52524	1.59411	-0.0688776
AT5G08655	1.73192	1.80104	-0.0691137
AT2G05235	-0.14468	-0.0754435	-0.0692363
AT2G07681	-0.0658347	0.00342385	-0.0692586
AT4G18450	0.213841	0.28322	-0.0693788
AT4G08895	0.457525	0.52694	-0.0694156
AT1G20687	1.21618	1.28581	-0.0696348
AT1G76960	0.210709	0.280448	-0.0697394
AT2G45050	0.939948	1.01022	-0.0702751
AT5G08150	2.39955	2.47006	-0.0705059
AT1G68390	1.32408	1.39461	-0.0705301
AT4G20240	2.15523	2.22576	-0.0705339
AT1G21850	1.17133	1.24194	-0.0706038
AT5G38120	1.647	1.71763	-0.0706269
AT3G13980	1.91035	1.98109	-0.0707359
AT5G42500	1.32739	1.39825	-0.0708599
AT2G07644	1.17553	1.24641	-0.0708766
AT1G60180	1.24967	1.32055	-0.0708838
AT5G05265	0.538105	0.609133	-0.0710281
AT4G28397	1.02156	1.09272	-0.0711565
AT1G71000	1.26158	1.33274	-0.0711645
AT4G15710	1.9628	2.03405	-0.0712496
AT5G42440	0.662933	0.734234	-0.0713003
AT3G24130	2.10984	2.1812	-0.0713606
AT3G62760	0.235393	0.306772	-0.0713795
AT1G12010	1.13389	1.20546	-0.0715759
AT3G03260	1.52404	1.59596	-0.0719227
AT4G31900	1.34071	1.41281	-0.072093
AT1G33830	1.52357	1.59569	-0.0721172
AT2G23990	0.848017	0.920237	-0.0722194
AT5G04530	0.394059	0.466332	-0.0722728
AT3G62730	1.46444	1.53697	-0.072531
AT5G63715	2.20871	2.28133	-0.0726221
AT2G33020	-0.36199	-0.289286	-0.0727043
AT1G66270	2.43403	2.50674	-0.072714
AT2G35670	0.940598	1.01332	-0.0727203
AT3G52520	0.984488	1.05741	-0.0729254
AT2G07726	1.03438	1.10731	-0.0729294
AT1G54450	0.479414	0.552398	-0.0729841
AT1G06153	1.36383	1.43689	-0.0730611
AT2G15090	0.580827	0.653962	-0.0731355
AT5G35945	0.441312	0.5145	-0.0731887
AT3G42830	1.53016	1.60336	-0.0732049
AT1G49210	0.288616	0.361849	-0.0732331
AT5G13250	1.80484	1.87809	-0.0732497
AT1G29715	-0.19103	-0.117757	-0.0732735
AT2G41417	1.65058	1.72387	-0.0732935
AT1G54230	-0.233953	-0.160535	-0.0734183
AT1G09235	2.31124	2.38468	-0.0734369
AT2G17160	0.228206	0.302014	-0.0738076
AT2G41860	1.16003	1.23387	-0.0738379
AT1G33910	0.617234	0.691102	-0.0738675
AT2G43620	1.39204	1.46604	-0.0739993
AT5G59100	1.53919	1.61321	-0.0740184
AT1G05753	1.36343	1.43757	-0.0741444
AT1G08917	1.66452	1.73888	-0.0743619
AT3G53290	0.772119	0.84694	-0.0748209
AT4G30140	2.16868	2.24399	-0.0753156
AT4G01430	2.47189	2.54731	-0.075421
AT2G36770	1.05497	1.13061	-0.0756455
AT1G65890	1.87704	1.9527	-0.0756633
AT5G60810	1.89799	1.97374	-0.0757484
AT1G02340	2.26908	2.34484	-0.0757691
AT2G15370	0.940989	1.01696	-0.0759662
AT3G08195	2.04435	2.12052	-0.076176
AT2G16300	2.04859	2.1248	-0.0762082
AT3G20975	0.966867	1.04316	-0.076289
AT3G22231	2.08187	2.15817	-0.0763087
AT5G59305	1.93273	2.00912	-0.0763909
AT5G27037	1.88372	1.96036	-0.0766445
AT5G03435	-0.269856	-0.193182	-0.0766744
AT3G52830	-0.0595956	0.017099	-0.0766946
AT5G45240	1.31953	1.39631	-0.0767787
AT1G67270	1.68235	1.75937	-0.0770271
AT3G23633	0.669378	0.746414	-0.0770355
AT1G09240	1.32368	1.40077	-0.0770899
AT5G41830	0.402632	0.479992	-0.0773608
AT2G47280	1.98408	2.06148	-0.0774006
AT3G22250	2.15075	2.22837	-0.077617
AT3G22400	0.284424	0.362061	-0.0776369
AT2G05195	-0.141924	-0.0642297	-0.0776942
AT1G57850	0.715174	0.792898	-0.0777245
AT1G11560	0.954312	1.0322	-0.0778843
AT3G29060	0.794032	0.872356	-0.0783235
AT2G44070	1.12027	1.19875	-0.0784768
AT3G07490	1.65024	1.72872	-0.0784797
AT5G42800	1.35456	1.43316	-0.0785946
AT5G34852	0.876856	0.955548	-0.0786922
AT1G06497	1.24371	1.32259	-0.0788818
AT1G26815	0.736313	0.815215	-0.0789023
AT4G16045	1.79125	1.87017	-0.0789221
AT3G55677	1.78368	1.86309	-0.0794099
AT3G09385	1.57319	1.65271	-0.0795206
AT5G44316	0.298266	0.378006	-0.0797396
AT2G37100	0.0077481	0.0875866	-0.0798385
AT1G05157	1.79295	1.87289	-0.0799367
AT2G45660	2.16726	2.24742	-0.0801696
AT4G38530	-0.579728	-0.499527	-0.0802014
AT2G08250	0.244129	0.324428	-0.0802986
AT1G17190	1.18909	1.2694	-0.0803101
AT3G45280	2.13412	2.21458	-0.0804557
AT2G43670	2.41913	2.49967	-0.080549
AT2G41370	2.04588	2.12674	-0.0808583
AT1G47980	2.06942	2.15032	-0.0809022
AT3G07065	2.36226	2.44321	-0.0809505
AT5G53380	1.22223	1.30319	-0.080961
AT1G30921	1.20883	1.28992	-0.0810825
AT3G45577	1.6262	1.7075	-0.0812986
AT2G21490	0.921687	1.00303	-0.0813404
AT2G37040	-0.578278	-0.496926	-0.0813513
AT5G43770	-0.351315	-0.269831	-0.0814843
AT2G08720	1.02033	1.10189	-0.0815628
AT3G26855	0.169084	0.25072	-0.0816367
AT4G26385	0.0229461	0.104632	-0.0816859
AT2G26050	1.19042	1.27221	-0.0817934
AT2G07695	-0.111991	-0.0301038	-0.0818872
AT5G39090	0.340614	0.42273	-0.082116
AT2G07721	0.905586	0.98772	-0.0821342
AT1G31400	-0.129832	-0.0476049	-0.0822272
AT1G35290	1.43194	1.51421	-0.0822654
AT3G29260	1.94556	2.02787	-0.0823101
AT3G29780	0.254906	0.337298	-0.0823926
AT5G54062	1.12832	1.21075	-0.0824307
AT1G45145	1.36643	1.44892	-0.0824908
AT5G23650	1.21143	1.29399	-0.0825632
AT3G28610	0.651535	0.734353	-0.0828176
AT4G29770	0.85148	0.934389	-0.0829088
AT2G34208	1.74494	1.82793	-0.0829925
AT2G23060	-0.746669	-0.663557	-0.083112
AT4G34215	-0.350648	-0.267363	-0.0832844
AT2G39320	1.62171	1.705	-0.0832896
AT5G41663	2.24059	2.32392	-0.083328
AT2G29370	1.10071	1.18404	-0.083335
AT4G30050	1.74117	1.82462	-0.0834448
AT2G00500	0.978583	1.06221	-0.0836298
AT3G52561	1.61234	1.69616	-0.0838171
AT2G23440	1.59603	1.67996	-0.0839281
AT1G05550	0.198973	0.283021	-0.0840483
AT5G66390	2.35199	2.43605	-0.0840579
AT2G45220	2.15359	2.2377	-0.0841107
AT2G18323	0.0468116	0.13098	-0.0841681
AT5G44330	-0.0849518	-0.000619495	-0.0843324
AT3G54550	-0.227274	-0.142641	-0.0846333
AT2G41616	0.820943	0.905617	-0.084674
AT3G05620	0.0413951	0.126175	-0.0847801
AT1G30730	1.91654	2.0015	-0.0849635
AT3G01395	1.16862	1.25371	-0.0850893
AT4G22110	2.09038	2.17547	-0.0850981
AT1G30990	1.80688	1.89209	-0.0852076
AT1G04283	0.690217	0.77547	-0.0852531
AT3G02440	1.58383	1.66911	-0.0852763
AT3G59435	1.2619	1.34756	-0.0856537
AT5G50200	1.4282	1.51388	-0.0856831
AT4G33330	1.54255	1.62826	-0.0857138
AT1G35570	1.23984	1.32563	-0.0857818
AT5G43090	0.531638	0.617473	-0.0858352
AT3G10595	2.04919	2.13507	-0.0858751
AT3G29791	0.767487	0.853487	-0.0859999
AT3G49980	0.657764	0.743831	-0.0860662
AT4G06050	1.57367	1.66002	-0.0863503
AT4G05430	1.40083	1.48719	-0.0863582
AT2G24470	1.15599	1.24237	-0.086387
AT1G76290	0.99859	1.08502	-0.0864279
AT2G16890	2.1012	2.18763	-0.0864283
AT3G55300	0.986147	1.07264	-0.0864972
AT2G23250	1.29577	1.38234	-0.086567
AT2G04075	1.16256	1.24914	-0.0865803
AT5G25140	0.119686	0.206332	-0.0866462
AT3G44640	1.61841	1.70521	-0.0867987
AT4G22700	1.36576	1.45257	-0.0868043
AT5G02215	2.12585	2.21274	-0.0868879
AT5G01325	1.70617	1.79311	-0.086944
AT3G55900	1.30787	1.39486	-0.0869876
AT4G28330	0.855269	0.942283	-0.0870145
AT3G00360	2.78617	2.87363	-0.0874588
AT1G18350	0.986479	1.07401	-0.0875273
AT2G21725	0.923196	1.01079	-0.0875961
AT2G27750	1.99822	2.08585	-0.0876301
AT5G14670	1.56556	1.65331	-0.0877502
AT2G19420	1.31474	1.40268	-0.0879409
AT1G12200	1.89659	1.98455	-0.0879631
AT5G00605	1.67792	1.76595	-0.0880273
AT1G71695	0.0118768	0.100096	-0.0882188
AT3G21780	0.233127	0.321418	-0.0882907
AT3G21781	0.233127	0.321418	-0.0882907
AT1G69160	-0.233298	-0.144936	-0.0883623
AT3G58370	1.31348	1.40189	-0.0884128
AT1G50990	2.12647	2.21494	-0.0884761
AT1G05230	0.632574	0.721139	-0.0885649
AT5G66630	-0.616709	-0.528066	-0.0886428
AT4G23230	-1.05752	-0.968845	-0.0886759
AT5G40275	1.91123	1.99994	-0.0887076
AT5G52130	1.83976	1.92885	-0.0890964
AT1G76410	1.73221	1.82139	-0.0891844
AT1G02980	-0.103947	-0.014611	-0.0893358
AT5G22500	1.42049	1.50989	-0.089395
AT1G78720	0.969833	1.05931	-0.0894789
AT3G53960	0.0185852	0.108145	-0.0895594
AT3G46300	-0.290776	-0.201196	-0.0895804
AT1G73000	1.65079	1.74054	-0.0897462
AT1G06853	1.45068	1.54044	-0.0897553
AT4G23870	1.88086	1.97096	-0.0900986
AT2G26860	-0.137055	-0.0469173	-0.0901373
AT3G03395	0.535815	0.625993	-0.0901775
AT3G52705	-0.14545	-0.0552327	-0.0902174
AT4G28362	0.770109	0.860373	-0.0902633
AT5G44770	0.830794	0.921082	-0.0902884
AT3G46850	0.547012	0.637333	-0.0903208
AT3G66656	0.303377	0.393794	-0.0904167
AT1G11210	1.05219	1.14265	-0.090457
AT1G22340	1.26452	1.35527	-0.0907468
AT2G40990	1.12066	1.21144	-0.0907805
AT2G07676	-0.0910642	-0.000258038	-0.0908061
AT2G20618	0.477722	0.568744	-0.0910212
AT3G05095	2.29147	2.38253	-0.0910595
AT3G63110	1.59248	1.68365	-0.0911643
AT4G13130	0.811637	0.902986	-0.0913492
AT1G31163	1.531	1.62237	-0.091375
AT5G60010	2.36095	2.45234	-0.0913938
AT2G34835	1.45582	1.54722	-0.091399
AT5G09755	0.931845	1.02329	-0.0914499
AT5G16100	0.837062	0.928524	-0.0914612
AT3G25905	2.06069	2.15238	-0.0916926
AT4G21970	1.16926	1.26115	-0.091887
AT2G09925	1.8975	1.9895	-0.0919966
AT4G09590	2.00101	2.09313	-0.0921268
AT4G11180	1.90627	1.99846	-0.0921973
AT3G05950	1.53333	1.62561	-0.0922755
AT4G08867	1.42204	1.51463	-0.0925912
AT1G11240	-0.0210869	0.071523	-0.0926099
AT2G30420	-0.196739	-0.104037	-0.0927014
AT4G25430	1.63024	1.72295	-0.0927121
AT5G04230	0.614418	0.707161	-0.092742
AT5G01370	1.36378	1.4567	-0.0929209
AT5G38310	0.756977	0.850089	-0.0931121
AT5G54330	1.45214	1.54532	-0.093177
AT4G21366	1.0839	1.17708	-0.0931804
AT3G48490	0.124092	0.217301	-0.0932082
AT1G69090	2.42893	2.52222	-0.0932949
AT5G20270	0.883111	0.976652	-0.0935408
AT1G06330	2.05035	2.14398	-0.0936271
AT2G16230	2.01887	2.11251	-0.0936411
AT2G07684	-0.227649	-0.133976	-0.0936734
AT5G27882	0.87379	0.96748	-0.0936906
AT5G06530	-0.861771	-0.768023	-0.0937481
AT5G06275	0.488451	0.582432	-0.0939805
AT3G07545	0.386576	0.480889	-0.0943131
AT1G62060	1.02904	1.12351	-0.0944717
AT2G44240	1.78987	1.88444	-0.0945684
AT2G24748	1.22768	1.32226	-0.0945764
AT2G25260	1.03586	1.13086	-0.0950039
AT4G13965	0.90293	0.998135	-0.0952046
AT5G38391	1.32363	1.41894	-0.0953053
AT1G69240	0.643763	0.739158	-0.0953947
AT5G37160	1.13305	1.22852	-0.0954743
AT1G45063	0.153359	0.248876	-0.0955169
AT2G26400	0.893372	0.989035	-0.0956624
AT1G64920	1.71635	1.81203	-0.0956819
AT4G17030	1.54413	1.6399	-0.0957713
AT2G43880	1.88417	1.98004	-0.0958669
AT5G56300	2.13217	2.22805	-0.0958836
AT3G07415	2.14174	2.23768	-0.0959383
AT2G25630	1.55424	1.65028	-0.0960338
AT5G50360	2.32029	2.41635	-0.0960639
AT2G07295	1.96758	2.06384	-0.0962603
AT5G37960	1.00816	1.10459	-0.0964259
AT2G23540	1.41758	1.51409	-0.0965057
AT1G80130	1.1005	1.19704	-0.0965374
AT1G29010	1.59654	1.69339	-0.0968472
AT1G14250	1.02149	1.11841	-0.0969243
AT1G23590	2.12882	2.22589	-0.0970679
AT3G01190	1.94408	2.04119	-0.0971048
AT4G28720	1.18742	1.28456	-0.0971443
AT1G73850	1.66412	1.76137	-0.0972442
AT4G13840	-0.00671698	0.090805	-0.097522
AT1G07485	0.516108	0.613672	-0.0975641
AT2G44560	1.55132	1.64892	-0.0976011
AT4G11780	1.74997	1.84779	-0.0978227
AT3G56277	2.17049	2.26848	-0.0979875
AT3G54150	1.07694	1.1751	-0.0981553
AT5G49420	1.07036	1.16859	-0.0982345
AT3G01240	2.31185	2.41014	-0.0982942
AT3G19710	1.85632	1.95472	-0.0984028
AT2G26580	2.14114	2.23958	-0.0984364
AT1G04560	1.75983	1.85829	-0.0984625
AT2G24460	1.16519	1.26385	-0.0986638
AT2G27700	1.93017	2.02886	-0.0986957
AT1G24405	0.667284	0.766108	-0.0988233
AT2G28610	2.08103	2.17987	-0.098833
AT1G80730	1.60215	1.70123	-0.0990834
AT3G17730	2.30898	2.40807	-0.0990979
AT2G32270	1.88116	1.98027	-0.0991026
AT1G18230	1.89891	1.99805	-0.0991374
AT3G21990	1.7432	1.84245	-0.099251
AT4G00220	2.61307	2.71254	-0.0994669
AT5G19810	1.2152	1.31469	-0.0994947
AT3G44860	0.60631	0.70589	-0.0995794
AT3G17140	1.00087	1.1005	-0.0996245
AT5G07330	1.71829	1.81795	-0.0996529
AT5G44585	0.785211	0.885192	-0.099981
AT1G24060	1.00774	1.10781	-0.100069
AT4G33830	0.893227	0.993401	-0.100174
AT4G07125	2.01747	2.1178	-0.100328
AT3G43250	0.972314	1.07279	-0.100481
AT2G07633	0.0216339	0.122369	-0.100735
AT1G61130	2.34765	2.44847	-0.100821
AT1G09735	1.37112	1.47202	-0.100895
AT2G07733	1.05508	1.1561	-0.101015
AT5G41570	2.14468	2.24583	-0.101148
AT1G33610	0.903328	1.00477	-0.10144
AT3G17110	1.93277	2.03432	-0.10155
AT3G04395	1.13333	1.23493	-0.101602
AT1G56550	1.22257	1.32423	-0.10166
AT5G15180	0.64302	0.744883	-0.101863
AT2G03720	0.0979301	0.199844	-0.101914
AT4G01895	0.641098	0.743292	-0.102194
AT4G39700	1.74849	1.85097	-0.102488
AT1G66710	2.01137	2.11406	-0.10269
AT1G47990	1.76106	1.8638	-0.102737
AT3G49110	1.79584	1.89862	-0.102778
AT5G36220	0.29395	0.396869	-0.102919
AT2G04800	2.12762	2.2308	-0.103173
AT2G34370	1.70555	1.80886	-0.103306
AT4G06744	0.521042	0.624411	-0.103369
AT5G05325	1.54866	1.65214	-0.103483
AT2G07665	0.964713	1.06832	-0.103611
AT4G24140	1.80221	1.90597	-0.103753
AT2G27930	1.8258	1.92987	-0.104071
AT2G27740	1.10101	1.20525	-0.104243
AT4G29700	0.318453	0.422762	-0.104309
AT2G07687	-0.0848199	0.019988	-0.104808
AT1G62070	1.5183	1.62353	-0.10523
AT2G25390	1.13086	1.23616	-0.105303
AT4G16450	-0.950438	-0.845084	-0.105354
AT5G37650	1.00945	1.11482	-0.105366
AT2G07798	-0.0782895	0.0270901	-0.10538
AT3G14260	1.78547	1.89107	-0.105601
AT1G75940	1.97751	2.08328	-0.105766
AT4G24540	2.42444	2.53059	-0.106153
AT2G05140	1.47048	1.57669	-0.106214
AT1G44830	1.18498	1.29125	-0.106274
AT5G53100	1.03095	1.13743	-0.106474
AT2G07626	-0.25531	-0.148828	-0.106482
AT2G21110	1.78145	1.88798	-0.106531
AT5G44400	1.1249	1.23174	-0.106838
AT3G10190	0.979573	1.08652	-0.10695
AT5G46370	1.78505	1.89202	-0.10697
AT2G46880	1.18372	1.29078	-0.10706
AT1G51050	1.31757	1.42467	-0.107098
AT1G50760	0.191963	0.299204	-0.107241
AT4G30590	2.20515	2.31243	-0.107278
AT2G43150	1.24364	1.35094	-0.107298
AT1G06383	2.01458	2.12197	-0.107385
AT1G35353	1.60763	1.71501	-0.107386
AT3G22085	2.39432	2.5017	-0.107386
AT1G44010	0.411431	0.518847	-0.107416
AT4G15440	0.941659	1.04965	-0.107991
AT2G07692	-0.136715	-0.028676	-0.108039
AT5G56060	1.83268	1.94075	-0.108076
AT1G28020	0.593294	0.701443	-0.10815
AT4G37390	1.93876	2.04729	-0.108524
AT3G27809	2.64242	2.7513	-0.108881
AT1G70540	1.61923	1.72812	-0.108889
AT1G29160	1.68211	1.79101	-0.108901
AT5G53270	1.70383	1.81281	-0.108977
AT2G05900	-0.0322359	0.0767775	-0.109013
AT5G54220	0.626166	0.735218	-0.109052
AT5G22150	2.40419	2.51325	-0.109061
AT2G42465	0.546606	0.655804	-0.109198
AT3G53650	1.08476	1.19402	-0.109257
AT2G40910	1.33291	1.44228	-0.109365
AT1G30710	1.52634	1.63583	-0.109486
AT4G03665	0.523177	0.633122	-0.109945
AT2G07689	-0.0616145	0.0483715	-0.109986
AT4G28920	1.53235	1.64248	-0.110124
AT3G06615	-0.479391	-0.369203	-0.110188
AT3G62690	0.300855	0.411184	-0.110329
AT5G59940	1.01993	1.13028	-0.110355
AT1G28470	1.56847	1.67897	-0.1105
AT5G20240	2.36222	2.4728	-0.110589
AT2G22590	0.312984	0.423631	-0.110647
AT3G45000	2.01316	2.12408	-0.110922
AT5G35310	0.708538	0.819463	-0.110924
AT2G22760	1.7885	1.89967	-0.111168
AT1G09930	1.4264	1.53763	-0.111224
AT1G46264	1.51436	1.62581	-0.11145
AT2G02270	0.871139	0.982642	-0.111503
AT3G23030	1.94685	2.05841	-0.111556
AT3G59680	1.19971	1.31132	-0.111613
AT1G22080	0.678862	0.790723	-0.111861
AT5G18600	1.22491	1.33682	-0.111905
AT2G07728	0.975064	1.0871	-0.11204
AT1G63450	1.46455	1.5766	-0.112051
AT2G04810	1.98479	2.09692	-0.112128
AT5G22900	1.2793	1.39156	-0.112259
AT2G07671	-0.242927	-0.130606	-0.112321
AT2G05441	1.57346	1.68579	-0.112326
AT5G52720	2.14149	2.25401	-0.112519
AT1G24010	1.93433	2.04685	-0.112521
AT1G08343	2.08336	2.19592	-0.112566
AT2G22055	2.11465	2.22725	-0.112604
AT4G32860	1.77886	1.89192	-0.113061
AT1G19500	1.01578	1.12895	-0.113172
AT4G15417	1.26474	1.37799	-0.113254
AT3G43205	0.736703	0.850034	-0.113331
AT2G04645	2.32203	2.43544	-0.113416
AT3G51171	1.49762	1.61115	-0.113523
AT1G53705	0.389309	0.502869	-0.11356
AT5G54550	0.10807	0.221675	-0.113605
AT1G56530	0.466924	0.580542	-0.113617
AT5G39620	2.04704	2.16091	-0.113863
AT2G31430	1.74744	1.86172	-0.11428
AT1G53020	1.86119	1.97551	-0.114311
AT3G46330	1.60319	1.71785	-0.114661
AT3G28540	0.481029	0.595712	-0.114683
AT5G60770	2.23066	2.34541	-0.114756
AT4G11211	1.23402	1.34881	-0.114787
AT2G07731	1.10053	1.21539	-0.114859
AT3G48650	1.09845	1.21335	-0.114903
AT4G11543	-0.0596088	0.0555249	-0.115134
AT5G54370	1.37839	1.49364	-0.115247
AT3G04230	-0.0791948	0.0363137	-0.115508
AT3G12000	1.47166	1.5872	-0.115545
AT3G21120	-0.240554	-0.124993	-0.115562
AT5G63090	2.51116	2.62688	-0.115718
AT2G40750	1.93387	2.04961	-0.115736
AT1G16290	0.352631	0.468569	-0.115938
AT3G02620	1.87526	1.99136	-0.116099
AT1G76230	2.20483	2.32105	-0.116219
AT4G28775	1.09572	1.21197	-0.116246
AT5G66990	2.25675	2.37303	-0.116287
AT5G62860	1.38498	1.50135	-0.11637
AT1G20730	0.0520039	0.168582	-0.116578
AT5G46875	1.48035	1.59717	-0.116815
AT5G00465	-0.136156	-0.019306	-0.11685
AT2G09185	1.82567	1.94256	-0.116894
AT5G24130	2.18263	2.29954	-0.11691
AT2G39530	2.14826	2.26542	-0.117152
AT5G52067	2.8587	2.97606	-0.117354
AT5G23170	1.98385	2.10122	-0.117373
AT3G18560	1.94139	2.05878	-0.117393
AT3G44650	1.45942	1.57701	-0.117587
AT1G12855	-0.0596551	0.0579929	-0.117648
AT2G46590	1.52542	1.64312	-0.117699
AT2G14605	1.49927	1.61713	-0.117863
AT2G18080	2.22472	2.34292	-0.118205
AT1G05597	1.90224	2.02051	-0.118275
AT1G70895	1.50095	1.61924	-0.118284
AT5G40310	2.12262	2.24112	-0.118499
AT4G02805	1.06675	1.18527	-0.118522
AT1G73830	0.572518	0.691069	-0.118551
AT3G01870	-0.218586	-0.100004	-0.118582
AT5G35190	0.0820439	0.200648	-0.118605
AT5G09610	0.0295602	0.148195	-0.118635
AT1G23380	1.87867	1.99731	-0.118643
AT4G28840	2.5616	2.68033	-0.118729
AT3G28216	0.601525	0.720283	-0.118757
AT2G07672	-0.239158	-0.120395	-0.118763
AT5G59330	1.87275	1.99157	-0.118814
AT1G05807	1.87811	1.99711	-0.119004
AT4G04510	0.462871	0.581911	-0.119039
AT4G26485	1.80915	1.92821	-0.119057
AT3G55710	0.965868	1.08506	-0.119187
AT3G05860	1.78083	1.90023	-0.119405
AT4G28790	-0.521095	-0.401618	-0.119477
AT2G07755	-0.0979775	0.0215026	-0.11948
AT2G07754	-0.0680999	0.0514126	-0.119512
AT1G64670	0.35834	0.477945	-0.119605
AT5G60000	1.37337	1.493	-0.119635
AT3G02975	2.04738	2.1671	-0.119717
AT1G09273	0.865307	0.985256	-0.119949
AT4G24340	1.042	1.16245	-0.120456
AT3G14362	1.13614	1.2567	-0.12056
AT1G26975	0.76357	0.884161	-0.120591
AT1G62990	2.04516	2.16577	-0.120619
AT4G16590	1.33975	1.46059	-0.120834
AT5G48400	-0.113445	0.00742253	-0.120868
AT5G07115	0.274338	0.395405	-0.121067
AT3G15840	0.643415	0.764675	-0.121259
AT2G07682	-0.248305	-0.127041	-0.121265
AT2G07669	-0.23536	-0.113863	-0.121498
AT5G39120	0.454207	0.575774	-0.121568
AT5G43870	-0.344409	-0.222744	-0.121664
AT3G59070	0.825052	0.946743	-0.121691
AT3G03645	0.61769	0.739447	-0.121757
AT5G50010	-0.082029	0.0398501	-0.121879
AT3G53980	-0.146853	-0.0248573	-0.121996
AT2G02540	1.67633	1.79838	-0.122051
AT3G24540	1.56522	1.6873	-0.122077
AT3G50150	2.0055	2.12767	-0.122161
AT3G20640	2.29574	2.41801	-0.122269
AT4G02140	-0.0606779	0.0616861	-0.122364
AT5G11570	1.8234	1.94587	-0.122473
AT3G16530	0.303544	0.42623	-0.122686
AT2G26130	1.24256	1.36532	-0.122765
AT2G17470	1.4916	1.61439	-0.122792
AT3G47090	0.265896	0.388819	-0.122923
AT5G37470	1.52858	1.65156	-0.122981
AT1G48698	0.999003	1.12199	-0.122988
AT1G26820	1.75236	1.87538	-0.123013
AT3G56700	2.22606	2.34911	-0.123047
AT2G07698	-0.129348	-0.00620919	-0.123139
AT1G71050	2.19303	2.3163	-0.123267
AT1G11990	0.492269	0.615856	-0.123587
AT5G45640	2.09266	2.21641	-0.123753
AT3G47740	1.42993	1.55381	-0.123886
AT3G15800	1.02584	1.14987	-0.12403
AT3G09530	0.222635	0.346753	-0.124118
AT5G09560	0.748312	0.872462	-0.124149
AT5G51950	0.0763457	0.20052	-0.124175
AT1G74660	2.04455	2.16875	-0.124196
AT1G06947	1.78727	1.91148	-0.124213
AT5G35600	1.70017	1.8244	-0.124231
AT1G62080	-0.16798	-0.0436701	-0.12431
AT1G15610	1.58633	1.71072	-0.124385
AT2G04046	1.86592	1.99045	-0.124532
AT5G17430	2.14745	2.272	-0.124554
AT5G19640	1.58947	1.7141	-0.12463
AT1G81001	1.26258	1.3876	-0.125012
AT1G67130	1.20609	1.3312	-0.12511
AT1G02360	0.601284	0.726495	-0.125211
AT2G07683	-0.194936	-0.0695703	-0.125366
AT3G45490	1.8042	1.92966	-0.125465
AT5G38420	0.495032	0.620607	-0.125575
AT1G06620	1.08632	1.21198	-0.125661
AT4G22050	1.81812	1.94398	-0.125855
AT2G30560	-1.01921	-0.89331	-0.125898
AT2G32350	0.877625	1.00355	-0.12592
AT5G55440	0.238771	0.364874	-0.126103
AT1G24068	1.83466	1.96096	-0.126296
AT1G07533	2.26917	2.39553	-0.126364
AT5G11620	2.06018	2.18674	-0.126565
AT2G32785	1.89514	2.02178	-0.126643
AT1G28323	0.723769	0.850564	-0.126795
AT1G73510	1.35455	1.4814	-0.126852
AT4G22214	1.7164	1.84336	-0.126958
AT2G07694	-0.0758672	0.0510999	-0.126967
AT3G24650	2.37546	2.50253	-0.127073
AT2G36780	0.86098	0.988085	-0.127105
AT3G24270	1.41913	1.54648	-0.12735
AT2G25470	0.574922	0.702415	-0.127493
AT4G35640	-0.33529	-0.207631	-0.127659
AT5G60660	1.51901	1.64728	-0.128272
AT1G53630	1.93452	2.06284	-0.12832
AT2G24660	0.774771	0.903104	-0.128333
AT2G07734	1.26515	1.39377	-0.128618
AT1G56410	0.659252	0.787984	-0.128732
AT3G17050	0.854095	0.983082	-0.128987
AT5G65730	0.99281	1.12186	-0.129048
AT1G08907	0.503032	0.632181	-0.129149
AT3G61340	1.55189	1.68127	-0.129378
AT4G36740	2.0577	2.18711	-0.129419
AT3G45130	1.20766	1.33715	-0.12949
AT3G29250	1.42415	1.5538	-0.129644
AT5G24155	0.362315	0.492051	-0.129736
AT5G48550	1.59226	1.72211	-0.129852
AT4G18250	1.37404	1.50397	-0.129934
AT2G26410	1.02289	1.15285	-0.129962
AT4G17580	1.10235	1.23237	-0.13002
AT1G48070	1.67197	1.80204	-0.130075
AT1G20130	1.69122	1.82137	-0.130142
AT3G24065	1.11332	1.24348	-0.130159
AT1G23140	0.239232	0.369398	-0.130166
AT3G09155	2.49439	2.62464	-0.130246
AT4G01505	1.87662	2.00706	-0.130436
AT4G08910	2.16414	2.29462	-0.130483
AT4G33850	1.33599	1.46651	-0.130516
AT5G66830	1.2185	1.34909	-0.130592
AT5G25960	1.93832	2.06892	-0.1306
AT2G07830	1.19611	1.32688	-0.130774
AT2G23260	1.53518	1.66598	-0.130799
AT2G03250	1.79337	1.92433	-0.130954
AT1G79800	1.13657	1.26753	-0.130963
AT5G52415	1.2383	1.36934	-0.131041
AT3G15534	1.61135	1.74277	-0.131421
AT5G38270	1.32437	1.45616	-0.131783
AT5G49620	2.07994	2.21173	-0.131797
AT1G73290	0.5633	0.695251	-0.131951
AT1G10480	2.4429	2.57487	-0.131967
AT2G27670	2.21891	2.35088	-0.131975
AT2G07774	-0.0443375	0.0878996	-0.132237
AT2G42430	2.18975	2.32203	-0.132282
AT3G62990	1.40962	1.54199	-0.132371
AT4G17160	0.210142	0.342541	-0.132399
AT1G49320	1.78342	1.9161	-0.132676
AT1G64235	1.61822	1.75122	-0.133005
AT1G04683	0.153682	0.286723	-0.133041
AT1G17310	1.89008	2.02322	-0.133142
AT5G42590	2.35572	2.48896	-0.133247
AT2G25120	2.03458	2.16787	-0.133286
AT4G29370	0.779863	0.913356	-0.133493
AT3G52980	1.38778	1.52141	-0.133637
AT5G54480	1.0647	1.19848	-0.133785
AT1G78460	1.88715	2.02108	-0.133936
AT5G46270	0.211238	0.345177	-0.133939
AT5G48130	1.31158	1.44579	-0.134212
AT3G17500	1.6737	1.80796	-0.134264
AT1G58007	1.60242	1.73688	-0.134461
AT3G17227	0.561442	0.695958	-0.134516
AT5G46980	1.83307	1.96769	-0.134623
AT1G48700	0.790367	0.924999	-0.134632
AT2G05365	0.972117	1.10681	-0.134691
AT3G19430	1.206	1.34073	-0.134736
AT3G58060	2.18191	2.31685	-0.134942
AT3G21750	0.738014	0.872994	-0.13498
AT4G14815	1.73572	1.87071	-0.134994
AT3G61930	2.04082	2.17582	-0.134998
AT4G03535	1.04856	1.18361	-0.135042
AT2G04100	1.44653	1.58159	-0.135064
AT3G17370	-0.0410867	0.0939884	-0.135075
AT5G05155	0.191752	0.326863	-0.135111
AT1G60072	2.46282	2.59799	-0.135169
AT4G02160	2.26563	2.40099	-0.135363
AT4G06370	2.14446	2.27994	-0.13548
AT1G51802	0.753563	0.889122	-0.135558
AT4G15650	2.14363	2.27932	-0.135694
AT2G04595	1.40112	1.537	-0.135883
AT2G07617	-0.172402	-0.0365116	-0.13589
AT3G14540	0.131539	0.267458	-0.135919
AT2G07716	1.084	1.22025	-0.136256
AT4G20947	2.2085	2.34476	-0.136258
AT4G06960	1.42351	1.55981	-0.136299
AT5G46940	1.1949	1.33127	-0.136365
AT4G23200	0.120712	0.257081	-0.136369
AT3G01420	2.21443	2.351	-0.136564
AT2G16005	1.55673	1.69337	-0.136635
AT5G17880	-1.09254	-0.955713	-0.136829
AT4G09890	0.689002	0.825881	-0.136878
AT1G64295	1.3294	1.46649	-0.137092
AT4G13450	0.872894	1.01027	-0.137378
AT2G40170	1.37996	1.51739	-0.137428
AT3G16300	0.54261	0.680071	-0.137461
AT5G10278	2.31247	2.45001	-0.137541
AT2G43050	1.01414	1.15172	-0.137579
AT3G10600	0.907529	1.04511	-0.137582
AT1G09587	1.7207	1.85834	-0.137648
AT2G25780	2.59907	2.73672	-0.137649
AT5G09970	2.10617	2.24443	-0.138263
AT5G62800	1.36384	1.50214	-0.1383
AT3G62680	1.71158	1.84995	-0.138372
AT1G65160	0.00435778	0.142745	-0.138387
AT5G57720	0.353725	0.492221	-0.138496
AT1G17770	2.00134	2.13989	-0.138554
AT5G02640	1.44886	1.58755	-0.138687
AT1G08263	1.65103	1.78977	-0.138742
AT3G63020	0.566413	0.705352	-0.138939
AT3G02677	1.47579	1.61483	-0.13904
AT5G46810	1.40359	1.54267	-0.139073
AT1G48742	2.86447	3.00363	-0.139159
AT4G14365	0.121528	0.260759	-0.139232
AT4G09905	2.633	2.77233	-0.139336
AT3G56980	0.0397716	0.179227	-0.139455
AT5G07665	2.25253	2.39202	-0.139483
AT5G52760	1.44743	1.58692	-0.139488
AT1G55230	1.58347	1.72305	-0.139579
AT2G45360	1.78286	1.92259	-0.139731
AT4G01890	1.99047	2.13041	-0.139939
AT1G74650	1.58526	1.72521	-0.139952
AT5G36185	0.631802	0.772148	-0.140346
AT1G69970	2.07252	2.21292	-0.140397
AT1G09283	2.32638	2.46707	-0.140694
AT1G31050	2.22806	2.36886	-0.140792
AT3G49260	-0.18043	-0.03963	-0.1408
AT5G41630	1.73541	1.87624	-0.140826
AT4G26150	1.22124	1.3621	-0.140856
AT1G73190	-0.162861	-0.0219837	-0.140877
AT2G19010	1.83704	1.97795	-0.140914
AT3G11430	2.3746	2.51554	-0.140933
AT1G68750	1.66158	1.80254	-0.140965
AT5G00620	1.45116	1.59221	-0.141052
AT5G20330	1.86418	2.00526	-0.141079
AT1G26360	0.204714	0.345899	-0.141185
AT5G35940	1.37042	1.51164	-0.141227
AT5G38450	1.67437	1.81583	-0.141467
AT4G33370	-0.510227	-0.368716	-0.141511
AT4G07305	1.97012	2.1122	-0.142088
AT3G08875	1.54408	1.68627	-0.142182
AT1G62075	0.681957	0.824158	-0.142201
AT5G07050	1.91682	2.05911	-0.142281
AT3G54820	-0.316514	-0.174195	-0.14232
AT5G36150	1.45221	1.59467	-0.142463
AT1G70640	0.715666	0.858226	-0.142559
AT5G43196	1.7958	1.93845	-0.14265
AT3G44140	0.485147	0.627931	-0.142784
AT4G23370	1.89931	2.04211	-0.142807
AT5G42530	1.39732	1.54022	-0.142895
AT2G07767	-0.209237	-0.0663006	-0.142937
AT3G27810	2.0749	2.21793	-0.143033
AT5G56770	0.0511983	0.194236	-0.143038
AT5G08930	1.07268	1.21575	-0.143068
AT2G02330	1.47278	1.61588	-0.143102
AT4G03165	1.34494	1.48806	-0.143121
AT2G02250	1.57652	1.71989	-0.143374
AT3G05300	1.86561	2.00901	-0.143396
AT3G07405	2.03821	2.1818	-0.143593
AT5G38390	1.66432	1.80812	-0.143799
AT1G49100	1.44222	1.58612	-0.143899
AT3G30460	0.838252	0.982161	-0.143909
AT5G06365	1.99079	2.13472	-0.143936
AT2G00610	2.08989	2.23401	-0.144127
AT2G45400	1.40275	1.54699	-0.144234
AT1G07490	0.53598	0.680444	-0.144465
AT1G64035	2.04399	2.1886	-0.144613
AT3G30260	1.65757	1.8022	-0.144622
AT3G55970	2.30541	2.45014	-0.144727
AT2G07768	-0.180556	-0.0358085	-0.144748
AT2G04300	1.0056	1.15037	-0.144773
AT4G29110	1.48828	1.63312	-0.144838
AT4G05805	1.29313	1.43812	-0.144988
AT3G61840	2.2995	2.44465	-0.145152
AT4G34230	-0.242296	-0.0970706	-0.145225
AT3G18470	1.95413	2.09954	-0.145407
AT1G08007	1.4609	1.6064	-0.145497
AT3G14510	0.990206	1.13574	-0.145534
AT1G09935	2.3846	2.53019	-0.145588
AT2G07706	0.854611	1.0002	-0.145588
AT3G04235	1.61796	1.76357	-0.14561
AT4G14245	0.798779	0.94448	-0.1457
AT5G60530	-0.0729239	0.0727858	-0.14571
AT4G00360	0.137348	0.283139	-0.145791
AT3G43960	0.342377	0.488183	-0.145806
AT3G59620	0.49418	0.640392	-0.146212
AT1G51930	1.4356	1.58197	-0.146367
AT5G52390	2.08183	2.22839	-0.146557
AT3G44250	0.581677	0.728363	-0.146686
AT5G49770	1.68883	1.83552	-0.146692
AT1G68800	2.38917	2.5361	-0.146928
AT1G59630	0.245304	0.392271	-0.146967
AT5G01685	2.28034	2.42739	-0.147054
AT1G63580	0.616522	0.763592	-0.14707
AT1G21490	2.21111	2.35834	-0.147227
AT4G07275	-0.645827	-0.498279	-0.147547
AT2G30830	0.246149	0.393847	-0.147698
AT3G09520	1.75175	1.89953	-0.147776
AT5G03790	2.03659	2.18445	-0.147866
AT5G44630	1.6808	1.82872	-0.147923
AT1G09505	2.23739	2.38545	-0.14806
AT3G28007	1.22569	1.37378	-0.14809
AT5G40348	2.45337	2.60151	-0.148135
AT3G46340	2.04339	2.19182	-0.148433
AT4G11590	1.20281	1.35129	-0.148486
AT3G26819	2.44088	2.58941	-0.148526
AT5G25160	2.18029	2.32891	-0.148622
AT1G68960	0.842164	0.990871	-0.148708
AT5G11940	2.12528	2.27399	-0.14871
AT4G27590	1.63119	1.78004	-0.148847
AT1G34760	0.0624638	0.21139	-0.148926
AT1G51860	0.923551	1.07249	-0.148941
AT5G37800	1.92706	2.07612	-0.149058
AT4G00600	-0.527889	-0.37838	-0.149509
AT4G09100	1.58481	1.73432	-0.149511
AT3G04100	1.94111	2.09086	-0.149752
AT2G40390	1.60439	1.75415	-0.149758
AT2G07738	1.12103	1.2708	-0.149771
AT5G04120	1.53167	1.68156	-0.149893
AT4G05740	1.64475	1.79465	-0.149898
AT3G19200	1.73808	1.88798	-0.149904
AT1G75710	1.14676	1.29676	-0.150005
AT3G07595	1.36693	1.51696	-0.150035
AT4G06365	2.13522	2.28526	-0.150036
AT5G26090	2.28072	2.43084	-0.150116
AT4G09645	2.17847	2.32875	-0.150284
AT2G33080	0.558395	0.708929	-0.150534
AT5G05555	1.60094	1.75157	-0.150629
AT5G51720	1.16016	1.31082	-0.150658
AT2G19893	1.42742	1.57811	-0.150695
AT3G11480	1.80146	1.95247	-0.151009
AT3G50470	1.5437	1.69471	-0.151011
AT1G58040	0.268155	0.419264	-0.151109
AT5G60200	1.96558	2.11677	-0.151185
AT4G11460	-0.658745	-0.507543	-0.151202
AT1G02580	2.13521	2.28654	-0.151332
AT3G50720	2.27659	2.42794	-0.151346
AT2G31470	1.29258	1.44392	-0.151348
AT1G06133	0.85533	1.00676	-0.151434
AT5G38550	1.94227	2.0937	-0.151437
AT1G12060	-0.957964	-0.80638	-0.151584
AT4G23720	1.60317	1.75486	-0.151684
AT2G07693	2.63534e-05	0.151942	-0.151916
AT2G23330	0.231843	0.383785	-0.151943
AT2G07643	1.02424	1.17621	-0.151964
AT3G07085	2.43215	2.58425	-0.152098
AT2G06560	-0.575816	-0.423635	-0.152181
AT5G42232	0.880077	1.03229	-0.152209
AT2G05420	1.89859	2.05088	-0.152295
AT1G60310	1.01006	1.16239	-0.152334
AT5G56061	1.23897	1.39157	-0.152603
AT5G25400	1.37403	1.52666	-0.15263
AT3G46250	2.29876	2.45153	-0.152779
AT2G09390	2.4659	2.61885	-0.152945
AT2G15600	2.4311	2.58406	-0.152964
AT2G35770	0.72411	0.877224	-0.153115
AT2G37800	1.48438	1.63756	-0.153189
AT4G11900	0.0249117	0.178429	-0.153517
AT4G11170	1.84438	1.99797	-0.153597
AT1G03987	1.84224	1.99591	-0.153672
AT3G12750	-0.493902	-0.340192	-0.15371
AT4G06380	1.1831	1.33701	-0.153909
AT1G67450	1.45459	1.60863	-0.154039
AT4G34170	1.62561	1.77979	-0.154181
AT4G15300	1.92861	2.0829	-0.154291
AT5G48510	0.808515	0.962819	-0.154304
AT5G24090	1.99206	2.14653	-0.154473
AT1G05310	1.97376	2.12827	-0.154506
AT2G37010	1.26739	1.42226	-0.154877
AT2G08615	2.18511	2.33999	-0.154882
AT1G12630	2.30541	2.46064	-0.155226
AT1G59670	2.02069	2.17606	-0.155367
AT3G04360	1.17461	1.33013	-0.155518
AT4G09690	0.725801	0.881672	-0.15587
AT4G14550	1.10239	1.2583	-0.155912
AT5G11320	1.84792	2.00386	-0.155942
AT5G03590	1.97655	2.13258	-0.156036
AT5G41835	0.488306	0.644391	-0.156085
AT5G39370	0.944317	1.10045	-0.156133
AT5G09320	1.18032	1.33651	-0.156187
AT4G29103	0.347084	0.503337	-0.156254
AT4G39360	1.94934	2.10568	-0.156342
AT3G45690	0.239925	0.396752	-0.156827
AT2G27250	2.4198	2.57674	-0.156942
AT3G46190	1.98964	2.14678	-0.157144
AT3G28360	1.57385	1.7311	-0.157255
AT5G39290	2.27865	2.43628	-0.157625
AT4G19970	1.63316	1.7908	-0.157636
AT5G54400	1.50312	1.66088	-0.157758
AT5G53487	1.55887	1.71668	-0.157808
AT3G27720	-0.197519	-0.0393962	-0.158123
AT1G67110	2.00994	2.1684	-0.158453
AT1G67195	0.90536	1.06386	-0.158497
AT1G64585	1.91867	2.07735	-0.15868
AT4G06925	1.49553	1.65438	-0.158847
AT4G00889	1.20689	1.36593	-0.159038
AT2G34820	2.1784	2.33748	-0.159076
AT3G25250	0.222968	0.382107	-0.159138
AT2G08880	1.83012	1.98929	-0.159164
AT1G08975	-0.0637293	0.0955578	-0.159287
AT1G33510	1.10544	1.26475	-0.159306
AT2G16960	1.88557	2.04501	-0.159442
AT3G22565	1.49319	1.65269	-0.159502
AT1G02770	1.34534	1.5049	-0.159559
AT5G59810	0.484349	0.644049	-0.1597
AT2G36026	0.628782	0.788704	-0.159922
AT5G50500	2.29181	2.45203	-0.160221
AT1G79580	1.69872	1.85897	-0.16025
AT1G22480	0.874103	1.03436	-0.160255
AT4G17970	1.84611	2.00649	-0.16038
AT5G56200	1.16613	1.32659	-0.160462
AT1G65483	2.43396	2.59455	-0.160587
AT2G23510	1.70957	1.8702	-0.160638
AT2G07827	1.13486	1.29569	-0.160831
AT1G09093	1.25338	1.41441	-0.16103
AT1G60095	1.12593	1.28708	-0.161151
AT2G05145	-0.264945	-0.103498	-0.161447
AT5G44160	2.42516	2.58699	-0.16183
AT2G07627	-0.351687	-0.189773	-0.161914
AT3G45673	1.15673	1.3189	-0.162174
AT2G36560	1.9565	2.1187	-0.162199
AT4G36220	-0.273968	-0.111737	-0.162231
AT5G43200	1.8276	1.98985	-0.162253
AT4G22510	2.01828	2.18061	-0.162327
AT1G06113	2.34198	2.50433	-0.162353
AT5G46900	2.39972	2.56216	-0.162438
AT1G58260	1.36868	1.53124	-0.16256
AT3G60470	1.44407	1.60666	-0.162591
AT5G56430	2.27015	2.43283	-0.162672
AT3G27650	2.29773	2.46043	-0.162703
AT1G47600	2.41064	2.57338	-0.16274
AT3G45810	1.56171	1.72485	-0.163146
AT1G12570	1.60775	1.77098	-0.163234
AT1G06127	0.56284	0.726089	-0.163249
AT1G64800	0.662424	0.825836	-0.163413
AT1G31290	0.597559	0.76101	-0.163451
AT2G38920	2.29505	2.45872	-0.163674
AT5G07010	1.92718	2.09091	-0.163735
AT5G05135	1.59762	1.76139	-0.163765
AT3G08080	1.99584	2.15964	-0.163799
AT4G20235	2.05899	2.2228	-0.163818
AT1G23120	2.05713	2.22103	-0.163898
AT1G11610	1.71366	1.87761	-0.163951
AT1G09277	2.2636	2.42758	-0.163984
AT4G22680	2.17899	2.3431	-0.164103
AT4G05660	1.39189	1.55607	-0.164179
AT1G23640	2.02599	2.1902	-0.164212
AT4G14165	1.24961	1.41409	-0.164478
AT3G50140	1.49851	1.66301	-0.164499
AT3G45160	2.34436	2.50898	-0.164625
AT3G01055	0.870035	1.03478	-0.164746
AT5G48010	2.11761	2.28239	-0.164782
AT1G07640	2.48974	2.65457	-0.164827
AT1G53625	1.07434	1.23917	-0.164832
AT1G74810	-0.511298	-0.346376	-0.164922
AT5G28960	0.450755	0.61571	-0.164955
AT4G22060	1.92047	2.08571	-0.165233
AT4G31820	-0.869195	-0.703819	-0.165376
AT1G04923	1.33577	1.50121	-0.165442
AT3G25493	0.588027	0.753622	-0.165595
AT5G02350	1.54267	1.70837	-0.165696
AT2G40450	1.41832	1.58409	-0.16577
AT2G07697	-0.0858709	0.0799028	-0.165774
AT5G03625	1.75807	1.92396	-0.165889
AT2G32540	1.39222	1.55825	-0.166025
AT5G25440	0.573186	0.739568	-0.166382
AT5G61100	1.96758	2.13409	-0.166511
AT1G65370	0.977712	1.14424	-0.166527
AT3G45248	2.12809	2.29463	-0.166532
AT4G08770	1.12131	1.28792	-0.166606
AT2G15170	0.05045	0.217659	-0.167209
AT2G24850	1.09342	1.26068	-0.167264
AT5G07060	1.021	1.18846	-0.167455
AT1G29475	0.12018	0.287695	-0.167515
AT3G28990	1.90528	2.07321	-0.167929
AT2G09115	-0.136772	0.0312808	-0.168053
AT5G43580	2.40359	2.57173	-0.168136
AT3G61117	0.556636	0.724891	-0.168256
AT1G26773	1.37422	1.54249	-0.168273
AT5G07835	0.520606	0.689121	-0.168515
AT5G24770	1.97961	2.14816	-0.168556
AT3G49690	2.2087	2.37734	-0.16864
AT1G09187	1.60633	1.77507	-0.168735
AT2G29110	1.6917	1.86052	-0.168817
AT1G15630	1.48957	1.65849	-0.16892
AT1G49570	2.37468	2.54366	-0.16898
AT5G20390	0.888275	1.05732	-0.169045
AT4G09285	2.02456	2.19364	-0.169079
AT3G11350	-0.241755	-0.0725814	-0.169173
AT3G33000	1.44427	1.61371	-0.169443
AT3G21840	2.51711	2.68665	-0.169543
AT1G32280	1.40648	1.57613	-0.169651
AT3G28570	1.36523	1.53515	-0.169927
AT3G60120	2.09904	2.26912	-0.170082
AT4G02735	1.77645	1.94673	-0.170282
AT3G05600	-0.658624	-0.488243	-0.170381
AT2G09255	2.38407	2.55449	-0.170421
AT5G56490	0.374149	0.544634	-0.170485
AT2G38300	2.28303	2.45367	-0.170633
AT3G13820	0.594461	0.765158	-0.170697
AT3G43180	-0.0482873	0.12252	-0.170807
AT4G22066	2.43926	2.61015	-0.170885
AT5G07845	0.635472	0.806682	-0.17121
AT1G65342	1.90936	2.0807	-0.171335
AT4G14060	2.29743	2.46879	-0.171353
AT1G61542	0.766314	0.937772	-0.171459
AT2G34180	-0.639465	-0.467883	-0.171581
AT1G70120	0.387958	0.559568	-0.17161
AT5G37320	0.730594	0.902229	-0.171635
AT1G65480	1.70664	1.87829	-0.171647
AT5G28010	0.560132	0.731936	-0.171804
AT1G11080	1.92179	2.09372	-0.171931
AT5G20340	1.17384	1.34581	-0.171966
AT2G04025	1.89283	2.06481	-0.171977
AT5G17730	1.28602	1.45804	-0.172026
AT3G15055	1.26677	1.43885	-0.172079
AT5G35550	0.5782	0.750293	-0.172093
AT1G77700	1.27881	1.45091	-0.172099
AT1G09017	1.27714	1.44936	-0.172216
AT5G01320	0.333568	0.505838	-0.17227
AT4G12970	-0.152253	0.0201083	-0.172362
AT2G07637	-0.0865414	0.0858802	-0.172422
AT4G11610	1.00463	1.17708	-0.172456
AT2G13570	0.27638	0.448896	-0.172516
AT4G15100	1.9124	2.08499	-0.17259
AT2G37730	2.37202	2.54475	-0.172735
AT4G39760	1.59757	1.77034	-0.172769
AT1G47890	0.518341	0.691202	-0.172861
AT3G14780	1.66571	1.83857	-0.172861
AT3G22570	1.51056	1.68349	-0.172926
AT5G52360	1.45541	1.62835	-0.172935
AT1G44286	1.62215	1.79539	-0.173239
AT3G25640	2.3382	2.51144	-0.173241
AT2G16380	0.244996	0.41831	-0.173314
AT2G33710	1.77259	1.94638	-0.17379
AT1G71692	2.1838	2.35764	-0.173839
AT2G09375	0.729465	0.903384	-0.173919
AT1G02205	1.47936	1.65349	-0.174128
AT3G06020	1.3802	1.55438	-0.174177
AT4G29970	1.616	1.79023	-0.174231
AT4G05975	2.13562	2.30986	-0.174243
AT5G63730	-0.540323	-0.366003	-0.174321
AT2G47050	1.99206	2.16638	-0.174321
AT2G15030	0.970426	1.14497	-0.174544
AT3G60520	2.49981	2.67443	-0.17462
AT3G49330	2.14084	2.3155	-0.174665
AT2G02890	-0.0828885	0.0920259	-0.174914
AT1G11580	1.82058	1.99559	-0.175008
AT4G05055	0.945098	1.12023	-0.175129
AT1G65481	2.12345	2.29864	-0.175188
AT2G40435	1.98699	2.16218	-0.17519
AT5G53870	-0.380172	-0.204777	-0.175395
AT4G33420	1.58391	1.75935	-0.175443
AT1G23145	0.318704	0.494195	-0.175491
AT2G23030	1.42728	1.60308	-0.175804
AT4G13490	2.36301	2.53883	-0.175819
AT2G07835	0.830614	1.00655	-0.17594
AT3G27840	1.77098	1.94693	-0.175947
AT2G47260	2.19055	2.36651	-0.175958
AT5G06634	2.29263	2.46864	-0.176007
AT5G16090	1.53294	1.70901	-0.176067
AT2G27000	0.200194	0.376535	-0.176341
AT5G62510	1.52705	1.70346	-0.176407
AT1G66210	1.5628	1.73927	-0.176463
AT5G22505	1.27676	1.45328	-0.176519
AT2G25360	1.39632	1.57292	-0.176597
AT1G30814	0.634643	0.811315	-0.176671
AT2G07717	0.929767	1.10646	-0.176695
AT2G25770	2.21064	2.38747	-0.176829
AT3G26610	2.25052	2.42738	-0.176859
AT4G28940	2.09858	2.27549	-0.17692
AT3G55910	-0.16187	0.0150651	-0.176935
AT2G32610	1.78481	1.9618	-0.17699
AT3G59930	0.813587	0.990725	-0.177139
AT5G04700	-0.662077	-0.484928	-0.177149
AT2G44925	2.21901	2.39616	-0.17715
AT5G02685	0.54533	0.722495	-0.177166
AT4G04905	0.358086	0.535347	-0.177262
AT2G42475	1.40978	1.58706	-0.177274
AT1G68825	1.52168	1.69932	-0.177643
AT1G27660	2.32822	2.50605	-0.177827
AT3G49960	1.52674	1.70471	-0.177973
AT4G33230	0.723345	0.901459	-0.178114
AT1G56040	1.79615	1.97429	-0.178145
AT2G40370	1.85518	2.03347	-0.178289
AT1G65510	1.1637	1.34226	-0.178554
AT3G02245	2.28244	2.46105	-0.178613
AT2G22980	0.398072	0.576698	-0.178626
AT3G05327	-0.401809	-0.223035	-0.178775
AT1G70885	1.9023	2.08107	-0.178778
AT4G18320	2.07518	2.25398	-0.178806
AT5G03025	1.84541	2.02425	-0.178837
AT2G16810	0.26337	0.442336	-0.178966
AT2G08540	1.30989	1.48905	-0.179152
AT4G11290	1.69096	1.8704	-0.179449
AT2G18810	2.22507	2.40471	-0.179637
AT4G12220	0.739277	0.918976	-0.179698
AT2G07708	0.755871	0.935904	-0.180033
AT3G29156	0.535837	0.715888	-0.180051
AT5G15390	-1.46948	-1.28929	-0.180194
AT1G61660	2.33863	2.51882	-0.180199
AT1G65500	2.23885	2.41917	-0.180325
AT3G60900	1.13721	1.31764	-0.180434
AT3G26930	2.05744	2.23788	-0.180437
AT5G46690	0.287918	0.468593	-0.180675
AT2G07140	0.627106	0.807889	-0.180783
AT5G63085	0.681173	0.86207	-0.180897
AT3G07755	1.54799	1.72902	-0.181033
AT2G07686	-0.254281	-0.0730934	-0.181188
AT3G01513	0.943246	1.1245	-0.181249
AT1G08823	1.96503	2.14635	-0.181313
AT4G05710	1.90073	2.08205	-0.181318
AT2G48030	0.0378739	0.21951	-0.181637
AT5G39270	1.8212	2.00293	-0.181739
AT3G17060	1.29007	1.4719	-0.181834
AT5G41740	-0.686557	-0.504541	-0.182016
AT1G05280	2.18911	2.37126	-0.18215
AT1G22680	1.49486	1.67708	-0.182223
AT4G13300	1.89005	2.07236	-0.182312
AT3G09220	2.23243	2.41475	-0.182317
AT3G48850	1.08547	1.2678	-0.182329
AT4G23387	2.42485	2.60727	-0.182414
AT2G30680	1.83052	2.01307	-0.182551
AT5G17125	0.0106013	0.193186	-0.182585
AT5G26147	2.67553	2.85831	-0.182779
AT3G06975	1.57941	1.76252	-0.183114
AT2G14500	1.47206	1.65525	-0.183194
AT1G52070	2.21439	2.39785	-0.183467
AT2G30650	1.6731	1.85668	-0.183575
AT1G65680	2.26995	2.45357	-0.183614
AT2G17600	1.42157	1.60535	-0.183774
AT1G05957	1.93547	2.11925	-0.183786
AT1G68280	2.08313	2.26692	-0.183791
AT3G62340	2.06755	2.25138	-0.183834
AT1G09615	2.308	2.49188	-0.183874
AT1G03340	0.175051	0.358956	-0.183905
AT1G69310	2.20794	2.39185	-0.183911
AT5G51610	1.60373	1.78765	-0.183921
AT3G43320	0.479681	0.663719	-0.184038
AT3G21790	0.902761	1.08682	-0.184055
AT3G18715	2.11764	2.30211	-0.18447
AT3G44695	1.75082	1.93536	-0.184537
AT4G08040	0.756262	0.940818	-0.184556
AT4G13493	1.40921	1.59397	-0.184763
AT1G65349	0.659571	0.844442	-0.184871
AT4G36230	-0.181769	0.00311837	-0.184887
AT5G58820	0.0470596	0.232232	-0.185172
AT5G63720	-0.146532	0.0387252	-0.185258
AT5G24790	2.08608	2.27151	-0.185428
AT3G62820	1.65089	1.83642	-0.185525
AT1G50610	0.374243	0.55987	-0.185627
AT2G40900	1.81804	2.00371	-0.18567
AT5G07800	-0.0145475	0.171135	-0.185683
AT4G19820	0.993914	1.17967	-0.185756
AT4G22090	1.77612	1.96218	-0.186062
AT2G15360	1.2684	1.4546	-0.186195
AT3G13810	0.364897	0.551106	-0.186209
AT4G03545	0.902457	1.08875	-0.186289
AT3G56710	1.11603	1.30233	-0.186305
AT1G61080	0.735676	0.922385	-0.186709
AT3G03200	1.73405	1.92109	-0.187047
AT2G07631	-0.20784	-0.020744	-0.187096
AT2G05225	-0.144189	0.0431352	-0.187324
AT4G01355	1.40304	1.59038	-0.187346
AT5G09370	1.59838	1.78583	-0.18745
AT5G20860	1.02396	1.21143	-0.187472
AT2G46770	2.83062	3.01824	-0.187618
AT5G07205	-0.423964	-0.236278	-0.187686
AT3G23950	1.13772	1.32542	-0.187702
AT1G08290	2.05485	2.24259	-0.187745
AT1G09350	1.87236	2.06023	-0.187866
AT1G09605	1.77343	1.96171	-0.188275
AT1G61710	1.55212	1.74041	-0.18829
AT1G24470	1.33997	1.52827	-0.188304
AT1G49270	1.06299	1.25159	-0.188598
AT1G31173	0.870672	1.05954	-0.188863
AT5G19650	1.83074	2.01983	-0.189096
AT5G10760	0.569315	0.758457	-0.189142
AT4G39600	-0.78821	-0.599003	-0.189207
AT3G01735	0.843223	1.03252	-0.1893
AT2G42100	2.31789	2.5072	-0.189306
AT4G06105	0.125502	0.314812	-0.18931
AT2G41240	0.120217	0.309546	-0.189329
AT2G07723	0.914132	1.10351	-0.189382
AT3G26816	2.19482	2.38492	-0.190103
AT2G24510	2.36569	2.5559	-0.190211
AT4G13700	1.83362	2.02412	-0.190494
AT4G29281	2.06503	2.25567	-0.190645
AT1G53540	0.964727	1.15543	-0.1907
AT1G12080	1.40824	1.59894	-0.190705
AT3G08545	2.46829	2.65902	-0.190735
AT3G57240	0.570897	0.761665	-0.190768
AT3G02150	1.43942	1.6304	-0.190983
AT5G65790	1.78124	1.97225	-0.191005
AT5G11590	0.617714	0.808765	-0.191051
AT4G23690	1.64247	1.83361	-0.191135
AT1G19030	0.573069	0.764264	-0.191195
AT2G24710	0.991785	1.18333	-0.19155
AT2G20805	0.963061	1.15476	-0.191695
AT3G55680	2.53413	2.72608	-0.191946
AT2G19040	1.93673	2.12876	-0.192028
AT2G05035	1.04822	1.24048	-0.192253
AT1G04180	0.528725	0.721188	-0.192464
AT5G25990	2.0849	2.27748	-0.192585
AT5G16030	-0.781495	-0.58888	-0.192615
AT1G31000	1.77734	1.96997	-0.192626
AT3G47140	1.47071	1.66348	-0.192774
AT2G17070	1.57188	1.76473	-0.192856
AT4G31470	1.03349	1.22642	-0.192929
AT3G03280	2.20593	2.39888	-0.19295
AT1G58090	1.6127	1.80576	-0.193065
AT2G37810	1.87726	2.07078	-0.193525
AT4G00114	0.870169	1.06372	-0.193555
AT5G24220	2.55239	2.74604	-0.193647
AT1G18520	0.104465	0.298304	-0.193839
AT3G45700	0.965683	1.15977	-0.19409
AT3G44718	0.939496	1.13362	-0.194121
AT4G31910	2.15777	2.35198	-0.194205
AT5G25120	0.62035	0.814559	-0.194209
AT4G39580	0.984242	1.17854	-0.194299
AT1G02335	1.98216	2.17675	-0.194592
AT3G09400	0.927813	1.12243	-0.194613
AT3G25710	2.55812	2.75275	-0.194629
AT3G56780	1.35178	1.54649	-0.194704
AT2G28160	0.289358	0.484109	-0.194751
AT3G54065	0.720769	0.915673	-0.194904
AT2G41690	1.0592	1.25424	-0.195044
AT1G18810	1.32668	1.52174	-0.195066
AT5G27870	1.07523	1.27045	-0.195216
AT3G08050	1.93896	2.13419	-0.195232
AT1G35310	1.55378	1.74903	-0.195256
AT4G20095	1.04867	1.24394	-0.195261
AT2G07732	2.48082	2.67611	-0.195293
AT5G05340	1.61648	1.81177	-0.195293
AT1G04747	0.577343	0.772648	-0.195305
AT2G46685	1.88227	2.0777	-0.195433
AT3G04215	1.95464	2.15008	-0.195439
AT2G14490	1.0813	1.27704	-0.195747
AT4G23713	2.30749	2.50351	-0.196021
AT2G27240	2.15207	2.34828	-0.196213
AT5G03600	2.08721	2.28344	-0.196222
AT1G04293	-0.109077	0.0873126	-0.19639
AT5G04390	0.628652	0.825376	-0.196724
AT2G42460	0.597002	0.793829	-0.196827
AT5G41640	1.8	1.99692	-0.196922
AT5G46874	1.94554	2.14264	-0.197105
AT4G11393	1.7296	1.9269	-0.197305
AT3G15960	1.76318	1.9606	-0.197419
AT5G05125	1.70882	1.90631	-0.19749
AT3G03190	0.885229	1.08309	-0.197861
AT4G24310	1.37018	1.56851	-0.198333
AT3G06735	-0.145283	0.0532175	-0.1985
AT2G07775	1.18282	1.38139	-0.198573
AT2G01800	1.26743	1.466	-0.198573
AT1G66700	1.33743	1.5363	-0.198869
AT3G54600	0.384053	0.583325	-0.199273
AT1G43630	0.460102	0.659427	-0.199325
AT5G63560	1.37997	1.57944	-0.199477
AT1G60120	1.04458	1.24412	-0.199539
AT3G50290	1.11055	1.31023	-0.199677
AT2G08310	1.77137	1.97119	-0.199816
AT3G16430	1.52523	1.72519	-0.199958
AT3G13370	1.58799	1.78806	-0.200073
AT1G65690	1.01783	1.218	-0.200172
AT5G37381	0.877236	1.07748	-0.200241
AT4G28420	0.615948	0.8163	-0.200353
AT2G44380	1.10458	1.30496	-0.200384
AT1G07283	1.39028	1.59072	-0.200441
AT5G38490	-0.463442	-0.262984	-0.200457
AT3G45245	1.26562	1.46618	-0.200562
AT4G12350	1.75511	1.9557	-0.200596
AT1G26795	2.1485	2.34912	-0.200622
AT1G59810	1.58796	1.78872	-0.200758
AT1G09813	0.711903	0.912701	-0.200798
AT1G06103	1.17708	1.37789	-0.20081
AT2G04085	1.05507	1.25596	-0.200889
AT4G09452	0.531721	0.732769	-0.201048
AT1G12260	2.37961	2.58071	-0.201107
AT5G10220	1.08732	1.28848	-0.201166
AT5G07690	1.80181	2.00317	-0.201358
AT2G25980	1.19366	1.39509	-0.201429
AT3G60020	0.389137	0.590592	-0.201455
AT2G07711	0.839369	1.04087	-0.201497
AT3G49130	0.37406	0.575596	-0.201537
AT2G34202	2.17206	2.37381	-0.201747
AT5G03845	2.06033	2.26212	-0.201787
AT4G36350	1.62027	1.82218	-0.201905
AT5G43390	0.414329	0.616801	-0.202471
AT4G05950	2.3844	2.58723	-0.202829
AT2G38380	2.29083	2.49377	-0.202941
AT2G19770	1.90916	2.11216	-0.202995
AT3G10790	1.48987	1.69287	-0.203004
AT5G24820	2.24448	2.4475	-0.203011
AT2G06135	1.33714	1.54021	-0.203069
AT4G23300	-0.751611	-0.548405	-0.203206
AT3G55240	2.13586	2.33911	-0.203247
AT3G62210	1.82815	2.0315	-0.203347
AT1G61750	2.36122	2.56457	-0.203354
AT1G19160	0.571325	0.774755	-0.20343
AT3G17270	1.49164	1.69511	-0.203469
AT3G25760	1.34961	1.55322	-0.20361
AT3G09615	2.20569	2.40942	-0.203724
AT4G28088	1.70457	1.90832	-0.203744
AT4G34419	0.946516	1.15027	-0.203753
AT1G53683	1.71934	1.9232	-0.203852
AT5G17040	1.07017	1.27403	-0.203861
AT1G68450	1.08617	1.29003	-0.203865
AT5G43590	1.81404	2.01807	-0.204029
AT5G36910	-0.510921	-0.30682	-0.2041
AT5G52350	0.879758	1.08393	-0.204177
AT3G48740	2.30949	2.51368	-0.204188
AT3G44910	1.48126	1.68545	-0.204195
AT2G30840	0.251466	0.455757	-0.204291
AT3G30730	2.48354	2.68783	-0.204293
AT4G23320	0.413836	0.618368	-0.204532
AT3G55700	1.7889	1.99344	-0.20454
AT3G17200	2.36339	2.56811	-0.204718
AT5G24240	1.3496	1.55433	-0.204727
AT1G22550	-0.350946	-0.146187	-0.204759
AT4G36640	-0.666268	-0.461387	-0.204882
AT1G13610	1.67728	1.88219	-0.204913
AT3G12730	1.91404	2.11902	-0.204982
AT5G58465	0.647777	0.852763	-0.204986
AT2G39330	1.50139	1.70643	-0.205042
AT5G19890	2.38068	2.58575	-0.205069
AT2G35570	0.605969	0.811056	-0.205087
AT1G19968	0.276712	0.481874	-0.205162
AT1G35230	1.41182	1.61716	-0.205345
AT2G08215	0.124085	0.329548	-0.205463
AT4G12900	0.201901	0.407481	-0.20558
AT4G06325	1.94798	2.15357	-0.20559
AT1G62700	2.33354	2.53925	-0.205708
AT3G57600	0.617831	0.823661	-0.20583
AT1G09785	0.511592	0.717725	-0.206132
AT3G08460	1.67522	1.88147	-0.206243
AT4G28580	-0.395557	-0.18927	-0.206287
AT3G10845	0.67181	0.87833	-0.206521
AT4G08670	1.12552	1.33214	-0.206619
AT5G24550	2.54569	2.75244	-0.206758
AT2G46960	0.383556	0.590335	-0.206779
AT2G26560	0.886068	1.09287	-0.206799
AT5G43350	2.20401	2.41083	-0.206816
AT2G06115	1.39215	1.59903	-0.206873
AT5G04355	2.16618	2.3731	-0.206921
AT1G63910	2.03119	2.23812	-0.206931
AT5G06815	1.64846	1.85569	-0.207231
AT5G26310	2.29586	2.50331	-0.207449
AT1G13607	0.948172	1.15567	-0.207497
AT5G39240	1.91362	2.12118	-0.207563
AT4G37400	1.29992	1.50757	-0.207649
AT3G10116	1.36936	1.57702	-0.207666
AT1G66470	2.07042	2.27816	-0.207749
AT3G62615	1.90768	2.11553	-0.207854
AT4G21920	1.76795	1.97628	-0.208336
AT5G01330	1.00014	1.20851	-0.208376
AT5G53960	2.46342	2.6718	-0.208378
AT5G49320	1.90356	2.11199	-0.208436
AT4G25380	0.0748968	0.283354	-0.208457
AT5G23010	2.07827	2.28701	-0.20874
AT5G26140	2.13211	2.3409	-0.208794
AT5G46350	2.42794	2.63687	-0.208936
AT2G39510	2.10867	2.31776	-0.209085
AT2G07812	-0.154205	0.0550053	-0.20921
AT2G36120	1.70656	1.91579	-0.209228
AT1G05817	1.89425	2.10349	-0.20924
AT3G16550	1.61552	1.82481	-0.209297
AT2G36970	0.173365	0.383096	-0.209731
AT1G08283	1.92748	2.13726	-0.209778
AT1G42560	0.958944	1.16875	-0.209811
AT5G35870	1.90671	2.1166	-0.20989
AT5G06170	0.779175	0.989088	-0.209913
AT5G23970	1.5947	1.80479	-0.21009
AT3G30340	1.33722	1.54736	-0.21014
AT3G04290	1.49482	1.70512	-0.210303
AT2G05375	1.01889	1.22929	-0.210403
AT5G02360	1.55152	1.76193	-0.210412
AT1G25300	2.29992	2.5104	-0.210489
AT3G15700	0.160239	0.370788	-0.210549
AT2G07813	-0.12284	0.0877585	-0.210598
AT3G48630	0.74803	0.958687	-0.210657
AT5G37940	2.22801	2.43877	-0.210758
AT1G12040	0.58021	0.791131	-0.210921
AT4G14315	2.70899	2.91996	-0.210978
AT1G06523	2.00652	2.21761	-0.211087
AT1G52050	2.20938	2.42065	-0.211273
AT2G07783	-0.263227	-0.0518619	-0.211365
AT5G39533	1.40316	1.61461	-0.211447
AT2G07634	-0.196221	0.0153287	-0.21155
AT1G65790	0.878911	1.09054	-0.211628
AT1G64000	2.2236	2.43525	-0.211652
AT3G29800	1.60789	1.81975	-0.211862
AT5G11210	1.11014	1.32221	-0.212078
AT1G08807	1.62818	1.84032	-0.212143
AT5G57785	1.38251	1.59477	-0.212257
AT1G35270	1.14693	1.3592	-0.212267
AT5G43640	2.28742	2.49988	-0.212461
AT3G49780	1.23214	1.44481	-0.212671
AT3G24580	2.21457	2.42734	-0.212763
AT4G13820	0.196162	0.40903	-0.212868
AT1G64370	0.857082	1.06999	-0.212909
AT5G44850	0.242288	0.455292	-0.213004
AT4G04235	2.24957	2.4627	-0.213137
AT1G34580	1.18089	1.39408	-0.21319
AT5G33399	0.764989	0.978358	-0.213369
AT1G56360	1.98908	2.20249	-0.213404
AT4G38065	0.439936	0.653377	-0.213441
AT5G35917	1.06889	1.28257	-0.213687
AT1G62210	1.78878	2.00256	-0.213781
AT1G78230	-0.856264	-0.642411	-0.213853
AT4G13572	2.31491	2.52878	-0.213877
AT4G32810	1.90448	2.11845	-0.213967
AT5G51470	1.74467	1.9587	-0.214022
AT4G34210	1.43865	1.65273	-0.214078
AT1G07850	0.42766	0.64188	-0.21422
AT3G52820	1.32418	1.53842	-0.21424
AT2G15840	2.18963	2.40401	-0.214384
AT1G06027	1.25024	1.46465	-0.214406
AT1G48910	1.58737	1.80179	-0.214413
AT3G23290	2.47252	2.687	-0.214486
AT1G76210	1.67422	1.88879	-0.214567
AT3G13760	0.993753	1.20834	-0.214584
AT5G63450	0.989183	1.20385	-0.214669
AT2G09995	2.33642	2.5511	-0.214681
AT2G27780	0.648221	0.863075	-0.214854
AT1G59790	2.28469	2.49977	-0.215081
AT1G70920	1.93609	2.15121	-0.21512
AT1G59453	-0.0959144	0.119283	-0.215197
AT5G26330	1.3832	1.59869	-0.215491
AT4G28500	1.66649	1.88224	-0.215744
AT3G19160	1.92803	2.1439	-0.215874
AT1G53023	1.59133	1.80727	-0.215941
AT5G59105	1.48426	1.70027	-0.216012
AT5G08635	1.6868	1.90285	-0.216051
AT2G37830	1.78677	2.00282	-0.216053
AT3G21020	1.95224	2.16831	-0.216074
AT1G80240	1.12141	1.33757	-0.21616
AT1G51910	1.686	1.90235	-0.216349
AT1G47390	2.01331	2.22981	-0.216501
AT2G21040	1.78973	2.00633	-0.216603
AT3G01322	0.923555	1.14019	-0.216635
AT5G54745	1.20965	1.42645	-0.216804
AT1G33090	2.27585	2.49288	-0.217028
AT1G53633	1.56232	1.77935	-0.217036
AT2G32360	1.80756	2.02476	-0.217204
AT3G04545	1.55088	1.76817	-0.217284
AT4G13410	0.791837	1.00912	-0.217286
AT1G66860	1.2875	1.50486	-0.217355
AT5G27807	1.47052	1.68788	-0.217358
AT3G52450	1.51193	1.72943	-0.217493
AT1G65450	2.05962	2.27715	-0.217528
AT3G21940	2.27779	2.49549	-0.217701
AT2G02000	1.68155	1.89937	-0.217822
AT3G05265	0.270421	0.488269	-0.217849
AT2G07599	-0.220788	-0.00291312	-0.217875
AT2G19200	1.54181	1.75982	-0.21801
AT2G21910	1.475	1.69302	-0.218017
AT5G50130	2.07223	2.2903	-0.218073
AT2G07727	1.05152	1.26962	-0.218101
AT1G14880	1.60206	1.82027	-0.21821
AT5G54320	1.44118	1.65944	-0.218269
AT5G48375	1.7272	1.94552	-0.218326
AT5G54020	1.14507	1.3636	-0.218532
AT1G78970	1.61139	1.83001	-0.218621
AT2G34700	1.7871	2.00597	-0.21887
AT5G37660	1.68168	1.90056	-0.218871
AT5G05585	1.46032	1.67924	-0.218922
AT5G38340	0.825587	1.04451	-0.218926
AT1G27490	0.995313	1.21451	-0.219202
AT3G48298	2.13254	2.35181	-0.219269
AT2G20515	-0.0395214	0.179775	-0.219297
AT2G03290	2.59501	2.81451	-0.219499
AT3G22125	0.785921	1.00551	-0.219591
AT4G06445	0.966376	1.18597	-0.219597
AT5G49240	1.77058	1.99043	-0.219851
AT3G36659	1.388	1.6085	-0.220506
AT4G33600	0.843993	1.06454	-0.220547
AT1G65340	1.49612	1.71674	-0.220615
AT2G05215	-0.173844	0.046852	-0.220696
AT2G05205	-0.173844	0.046852	-0.220696
AT1G28400	1.38505	1.60584	-0.22079
AT1G07727	0.767338	0.988183	-0.220845
AT5G09940	0.200254	0.421128	-0.220874
AT4G01533	1.55712	1.77809	-0.220974
AT3G56890	-0.154512	0.0664995	-0.221011
AT1G52495	2.30527	2.52642	-0.221153
AT5G39930	1.8552	2.07636	-0.221161
AT1G47400	2.1072	2.32837	-0.22117
AT3G46710	1.04865	1.26987	-0.221222
AT1G08833	1.42864	1.65032	-0.221678
AT3G11180	1.95282	2.17451	-0.221687
AT5G11190	2.22584	2.44763	-0.221797
AT5G06875	0.55123	0.773095	-0.221866
AT1G69120	2.67844	2.90038	-0.221936
AT4G12960	1.63127	1.85332	-0.222049
AT1G62360	2.43845	2.66052	-0.222073
AT5G62400	0.865778	1.08807	-0.222292
AT1G26400	1.33902	1.56138	-0.222352
AT4G23880	1.59767	1.82008	-0.222408
AT4G08730	1.81894	2.04134	-0.222409
AT2G28340	2.0774	2.29992	-0.222522
AT5G03585	1.16879	1.39135	-0.222563
AT3G52970	1.48687	1.70955	-0.222678
AT3G50180	1.70786	1.93058	-0.222727
AT2G43920	0.7869	1.00964	-0.222739
AT4G33885	1.69958	1.92247	-0.222895
AT3G57500	0.963441	1.18674	-0.223301
AT2G14550	2.16775	2.39115	-0.223401
AT4G26260	2.25772	2.48173	-0.224015
AT1G14755	1.32215	1.54618	-0.224031
AT3G06120	2.27701	2.50138	-0.224369
AT1G35750	1.59257	1.81713	-0.224555
AT1G21326	1.28951	1.5141	-0.224596
AT3G18570	0.847029	1.07175	-0.224722
AT1G02390	1.97492	2.19974	-0.224818
AT4G23020	0.243406	0.468276	-0.22487
AT3G18150	1.43843	1.66331	-0.224882
AT3G23635	1.66498	1.88987	-0.224884
AT1G11925	1.97512	2.20016	-0.225045
AT3G46345	1.88913	2.11432	-0.225196
AT3G47410	1.53628	1.76164	-0.225364
AT4G25434	1.63229	1.85766	-0.225374
AT3G62960	2.2479	2.47332	-0.225416
AT3G08055	2.07804	2.30375	-0.225715
AT4G18170	2.09122	2.31699	-0.225763
AT3G22770	1.04339	1.26927	-0.225884
AT5G60720	1.55154	1.77758	-0.22604
AT1G59800	1.99709	2.22314	-0.226057
AT1G28610	-0.0539889	0.172135	-0.226123
AT1G31510	1.93013	2.1563	-0.226177
AT2G19070	2.18053	2.40676	-0.226229
AT4G15750	1.96142	2.18778	-0.226366
AT5G36293	1.15134	1.37771	-0.226369
AT5G36200	1.70084	1.92728	-0.226438
AT1G08857	-0.66259	-0.436013	-0.226577
AT2G05315	0.960746	1.18733	-0.226581
AT5G02330	1.52845	1.75504	-0.226585
AT4G30280	1.90407	2.13082	-0.226746
AT1G60300	1.74196	1.96877	-0.226815
AT1G24070	1.60944	1.8363	-0.226862
AT5G05300	1.20445	1.43148	-0.227021
AT1G09775	0.701242	0.928318	-0.227076
AT3G44770	2.01016	2.23733	-0.227171
AT2G07809	1.08433	1.31166	-0.227326
AT2G15025	1.32731	1.55471	-0.227403
AT1G09805	1.5406	1.76813	-0.227538
AT1G64940	1.34697	1.57456	-0.227588
AT1G28360	1.9581	2.18591	-0.227817
AT3G53294	1.72313	1.95102	-0.227893
AT5G38090	1.94539	2.17346	-0.228062
AT3G53770	1.52851	1.75666	-0.228152
AT1G78450	1.76185	1.9901	-0.22825
AT4G24130	1.65877	1.88716	-0.228389
AT1G64830	0.0625639	0.290958	-0.228394
AT5G06640	2.08939	2.3178	-0.228405
AT2G02310	1.62908	1.85758	-0.228494
AT4G13290	1.7356	1.96412	-0.228516
AT5G07420	1.9292	2.1579	-0.228701
AT4G37800	0.208191	0.436929	-0.228738
AT5G07035	1.5592	1.78795	-0.228749
AT4G02270	0.956929	1.18573	-0.228798
AT3G10470	1.04836	1.27732	-0.228957
AT2G04265	2.15693	2.38602	-0.229094
AT1G29110	2.33841	2.56753	-0.229124
AT5G11050	1.74233	1.97149	-0.229155
AT5G43755	0.0277884	0.257147	-0.229358
AT1G31630	1.87988	2.10927	-0.229389
AT1G27610	2.01629	2.24571	-0.229423
AT3G12143	2.12856	2.35804	-0.229482
AT3G50760	1.96108	2.19065	-0.229575
AT5G25300	2.06915	2.29904	-0.22989
AT5G08265	1.77133	2.00135	-0.230018
AT3G22142	0.763913	0.994003	-0.23009
AT2G45405	0.866044	1.09632	-0.230274
AT4G21690	1.73503	1.96539	-0.230363
AT2G24945	1.20152	1.43198	-0.230461
AT2G16730	1.59016	1.82069	-0.230532
AT3G09375	1.34247	1.57301	-0.230533
AT2G19060	2.21349	2.44406	-0.230564
AT4G24180	1.23108	1.46166	-0.230578
AT4G28930	1.28135	1.51204	-0.230687
AT1G35830	2.39764	2.62834	-0.230703
AT1G56165	0.10764	0.338425	-0.230785
AT3G12440	2.16161	2.39245	-0.230845
AT5G10120	1.83931	2.07022	-0.23091
AT1G13600	1.86867	2.09962	-0.230949
AT5G35777	0.232621	0.463723	-0.231102
AT1G21286	2.02024	2.25147	-0.231239
AT1G12950	2.24615	2.47758	-0.231431
AT1G64240	0.666824	0.898318	-0.231493
AT2G29730	-0.34329	-0.111503	-0.231787
AT5G60780	1.32881	1.56062	-0.231805
AT5G38030	2.25333	2.48522	-0.231895
AT2G39790	1.82743	2.05943	-0.232002
AT4G02925	2.13262	2.36476	-0.232146
AT5G28690	0.7883	1.02064	-0.232336
AT3G50170	1.41809	1.65046	-0.232367
AT5G39000	1.80625	2.03863	-0.232374
AT5G25600	0.0924263	0.324841	-0.232414
AT1G59722	2.31117	2.54359	-0.232416
AT4G05720	0.361311	0.593762	-0.232451
AT2G44745	2.51475	2.74723	-0.232478
AT1G70720	2.11055	2.34308	-0.232531
AT3G26550	0.993531	1.2261	-0.232574
AT5G40350	2.56417	2.7969	-0.232736
AT5G45120	1.97069	2.2036	-0.232911
AT5G48700	0.29842	0.531608	-0.233188
AT3G02935	1.11974	1.35298	-0.233243
AT4G07280	1.75957	1.99292	-0.233354
AT5G40560	1.88377	2.11738	-0.233605
AT5G66815	2.19682	2.43045	-0.233634
AT3G22120	1.61776	1.85146	-0.233697
AT2G32487	1.11805	1.3518	-0.233749
AT3G55935	0.321993	0.555869	-0.233876
AT1G26320	2.24179	2.4757	-0.233915
AT4G36160	2.31298	2.54691	-0.23393
AT1G26310	2.21882	2.45283	-0.234014
AT1G07867	0.991332	1.22545	-0.234113
AT4G20100	0.202109	0.436237	-0.234128
AT1G09013	2.40081	2.63496	-0.234143
AT2G07712	0.631955	0.866288	-0.234333
AT1G66320	2.52931	2.76385	-0.234538
AT1G20310	0.222544	0.457221	-0.234677
AT2G35613	-0.416022	-0.18131	-0.234712
AT1G69810	2.07112	2.30604	-0.234922
AT3G19940	1.09857	1.33357	-0.234997
AT3G07765	0.0445886	0.279729	-0.23514
AT1G33080	1.76106	1.99629	-0.235221
AT3G18810	-0.0644353	0.170833	-0.235269
AT4G13495	1.85168	2.08725	-0.235565
AT5G44550	1.01031	1.24598	-0.235666
AT2G17590	1.48288	1.71865	-0.235764
AT5G49270	1.49527	1.73104	-0.235767
AT1G53687	2.29785	2.53372	-0.235877
AT5G23810	1.11489	1.35084	-0.235954
AT1G07447	2.03612	2.27217	-0.236047
AT2G41130	2.46209	2.69816	-0.236072
AT5G34945	-0.121734	0.114351	-0.236085
AT3G20760	2.04899	2.28523	-0.236243
AT1G11220	0.914937	1.15134	-0.236399
AT4G10350	2.52682	2.76323	-0.236408
AT3G62070	-0.0878716	0.148609	-0.23648
AT2G43960	1.74434	1.98083	-0.236493
AT3G00700	1.68794	1.92479	-0.236853
AT1G66030	1.32334	1.56041	-0.237069
AT1G54940	2.03095	2.26814	-0.237187
AT2G23960	2.03797	2.27517	-0.237201
AT3G52003	2.28727	2.52461	-0.237346
AT2G48140	1.92712	2.16453	-0.237406
AT2G35765	0.287313	0.524753	-0.23744
AT2G01610	1.72095	1.95841	-0.237454
AT1G65780	1.26385	1.5014	-0.237558
AT4G11390	0.887376	1.12497	-0.237598
AT1G23200	2.20618	2.44383	-0.237652
AT4G21050	1.49619	1.73387	-0.23768
AT2G16290	2.07329	2.31106	-0.23777
AT2G24840	0.761244	0.999138	-0.237894
AT4G27810	1.57615	1.81413	-0.237974
AT3G05235	0.429967	0.667951	-0.237984
AT5G55170	0.469241	0.707866	-0.238626
AT1G61630	1.83537	2.07405	-0.238678
AT3G31425	0.213514	0.452298	-0.238784
AT3G50710	0.917375	1.15631	-0.23893
AT2G15330	2.00353	2.24254	-0.239011
AT2G30940	0.719287	0.958327	-0.23904
AT5G51360	2.02857	2.26772	-0.23916
AT3G01970	0.21471	0.45393	-0.23922
AT5G31909	0.864468	1.10422	-0.239748
AT1G75700	0.660145	0.900012	-0.239867
AT1G71040	-0.821244	-0.581347	-0.239897
AT1G80820	0.276696	0.516742	-0.240046
AT4G15340	2.36938	2.60961	-0.240229
AT5G15000	0.795777	1.03602	-0.240241
AT2G04570	0.84307	1.0834	-0.240328
AT1G33811	1.43286	1.67324	-0.24038
AT1G23770	2.14457	2.38509	-0.240513
AT1G67855	-0.613464	-0.372777	-0.240686
AT5G41761	2.30158	2.54238	-0.240802
AT1G07367	2.11032	2.35122	-0.240903
AT3G01840	0.0237129	0.264722	-0.241009
AT1G20850	-0.731774	-0.490752	-0.241022
AT4G29340	0.772985	1.01401	-0.241025
AT1G47655	0.397548	0.638595	-0.241047
AT2G25150	1.94266	2.18372	-0.241063
AT4G14580	1.03148	1.27259	-0.241107
AT5G05060	1.7246	1.96573	-0.241135
AT1G13850	0.113827	0.355001	-0.241174
AT1G23570	1.76491	2.00615	-0.241241
AT5G41500	2.13875	2.38017	-0.241413
AT1G30925	1.72011	1.96175	-0.241649
AT3G55120	0.0576883	0.299396	-0.241708
AT5G27310	0.952232	1.19395	-0.241714
AT1G51490	1.79765	2.03942	-0.24177
AT2G31425	1.77769	2.01969	-0.241999
AT3G10710	-0.543688	-0.301358	-0.24233
AT5G15030	2.47227	2.71473	-0.242461
AT1G44478	1.02084	1.26333	-0.242495
AT5G46130	1.23049	1.473	-0.242516
AT5G09210	0.953983	1.1965	-0.242519
AT3G02695	1.58054	1.82339	-0.242853
AT3G14040	1.69287	1.93574	-0.242871
AT5G18910	1.44548	1.68856	-0.243078
AT3G14500	1.23409	1.47719	-0.243102
AT5G47450	1.22789	1.47102	-0.243135
AT3G16580	2.24043	2.48362	-0.243194
AT5G43064	1.68399	1.9273	-0.243312
AT1G08140	0.761384	1.00476	-0.243373
AT1G21550	1.27906	1.52251	-0.24345
AT4G21830	1.92556	2.16905	-0.243496
AT5G05355	2.21295	2.45649	-0.243539
AT1G17710	1.93266	2.17626	-0.243593
AT1G31093	0.608991	0.852604	-0.243613
AT2G28970	1.87929	2.12329	-0.244005
AT3G53016	1.02418	1.26823	-0.244044
AT1G76500	2.26784	2.51192	-0.244073
AT1G71470	1.39113	1.63527	-0.24414
AT2G23870	2.18935	2.43361	-0.244257
AT5G03550	0.0584487	0.302875	-0.244426
AT1G60280	0.56955	0.814172	-0.244622
AT1G50210	0.784416	1.02911	-0.244695
AT5G53910	1.74053	1.98542	-0.244892
AT1G66010	2.16936	2.41431	-0.244943
AT4G25010	1.67671	1.92166	-0.244951
AT1G06357	1.55866	1.80377	-0.245118
AT1G07143	1.99644	2.24164	-0.245196
AT2G07779	-0.327229	-0.0819998	-0.245229
AT2G27220	1.89013	2.13545	-0.245316
AT5G29560	-0.407971	-0.162373	-0.245598
AT3G14060	1.51611	1.76187	-0.245759
AT5G05095	0.568813	0.814663	-0.245851
AT5G44470	1.47849	1.72435	-0.24586
AT2G02070	1.26363	1.50958	-0.24595
AT1G77640	1.55708	1.80316	-0.246077
AT1G11850	1.1323	1.3785	-0.246206
AT4G21910	0.511875	0.758126	-0.246251
AT3G58260	1.95971	2.20603	-0.246317
AT3G46880	0.299786	0.54615	-0.246364
AT5G18350	1.26206	1.50857	-0.246505
AT5G63740	1.26484	1.51138	-0.246541
AT2G07772	-0.156558	0.0900643	-0.246622
AT5G56960	1.69333	1.94005	-0.246719
AT3G20610	1.17283	1.41997	-0.247133
AT1G49310	1.94144	2.18868	-0.247241
AT1G05843	0.801464	1.04894	-0.247479
AT5G39430	1.68778	1.93528	-0.247498
AT5G07780	0.937296	1.18485	-0.247556
AT1G33820	1.64609	1.89378	-0.247692
AT3G58400	0.672475	0.920185	-0.247711
AT5G20370	1.58017	1.82797	-0.247797
AT1G52110	1.92055	2.16891	-0.24836
AT1G79840	1.3163	1.56473	-0.24843
AT3G02735	1.73788	1.98647	-0.248583
AT5G45990	1.62442	1.87307	-0.248644
AT5G23230	1.44664	1.69529	-0.248653
AT1G31260	1.45639	1.70518	-0.248792
AT1G06137	1.72051	1.96939	-0.248878
AT1G30740	0.4722	0.721213	-0.249013
AT2G14670	1.01358	1.26279	-0.249211
AT1G53815	0.912873	1.16247	-0.249595
AT5G38240	0.95258	1.20231	-0.249733
AT2G26720	2.06499	2.31485	-0.24986
AT2G27010	-0.0173742	0.232526	-0.2499
AT3G25200	1.85535	2.10529	-0.249935
AT2G41850	2.22747	2.4775	-0.250026
AT3G22010	2.12594	2.37597	-0.250029
AT4G39010	0.817151	1.06719	-0.250036
AT5G50830	1.83663	2.08676	-0.250126
AT2G29100	0.853509	1.10371	-0.250201
AT1G56390	1.80804	2.05825	-0.250208
AT3G44769	1.65556	1.90579	-0.250228
AT5G61890	2.12643	2.37679	-0.25036
AT1G06983	0.915994	1.16647	-0.250478
AT1G16410	1.91707	2.16764	-0.250565
AT2G18380	2.10957	2.36043	-0.250853
AT3G06805	1.3184	1.56925	-0.250856
AT2G36255	0.769482	1.02037	-0.250892
AT1G34490	1.25841	1.50933	-0.250911
AT1G05810	-0.0386543	0.212399	-0.251054
AT1G52100	1.77471	2.02619	-0.251486
AT1G73805	0.907486	1.15902	-0.251534
AT5G46000	1.76097	2.01257	-0.251606
AT3G53640	1.16129	1.4129	-0.251615
AT1G56490	1.86449	2.11611	-0.251627
AT4G05130	0.878672	1.13099	-0.252313
AT2G02930	0.434929	0.6873	-0.252371
AT1G62940	1.21715	1.46965	-0.252493
AT1G04445	1.90716	2.15968	-0.252519
AT1G29140	1.11241	1.365	-0.252592
AT5G53260	2.09182	2.34448	-0.252661
AT3G60090	2.11532	2.36816	-0.252846
AT4G24070	1.57684	1.82969	-0.252848
AT3G22020	2.29063	2.54354	-0.252912
AT4G16460	1.5972	1.85027	-0.253073
AT5G06915	1.53647	1.78964	-0.253174
AT2G07674	-0.422007	-0.168823	-0.253184
AT5G37820	1.53894	1.79231	-0.253364
AT1G24475	1.39409	1.64772	-0.253629
AT5G56369	1.88846	2.14237	-0.253911
AT2G31460	1.23446	1.48838	-0.253918
AT1G72210	2.02897	2.28295	-0.253976
AT2G39490	1.80629	2.06037	-0.254082
AT5G06445	1.53272	1.78698	-0.25426
AT1G13370	1.59499	1.84927	-0.254286
AT1G80330	0.567185	0.821667	-0.254482
AT5G17830	0.648852	0.903337	-0.254485
AT1G24256	1.515	1.76957	-0.254578
AT1G07537	1.79222	2.04683	-0.254608
AT2G07656	1.06332	1.31806	-0.254734
AT2G03500	2.50049	2.75542	-0.254934
AT5G24070	2.30864	2.56381	-0.255172
AT3G13010	0.476728	0.731916	-0.255188
AT1G69650	1.67129	1.92657	-0.255277
AT3G10080	0.814175	1.06974	-0.255561
AT5G54210	1.63759	1.89346	-0.255874
AT3G05995	-0.438288	-0.182388	-0.2559
AT1G44740	1.17662	1.43277	-0.256152
AT1G35690	1.08979	1.34597	-0.256186
AT4G03160	1.57173	1.82805	-0.256322
AT2G17055	1.82201	2.07834	-0.256331
AT5G01542	0.359695	0.616193	-0.256498
AT3G20590	1.94224	2.19874	-0.256505
AT1G18970	1.10477	1.36135	-0.256576
AT5G52150	1.99119	2.24783	-0.256636
AT3G11300	1.80029	2.05709	-0.2568
AT1G72130	0.2771	0.533903	-0.256804
AT2G07661	1.08688	1.34375	-0.256872
AT5G26810	1.69614	1.95302	-0.256882
AT2G42660	1.42157	1.67869	-0.257123
AT5G46990	2.0389	2.29616	-0.25726
AT4G16560	1.77059	2.02785	-0.257261
AT1G49800	0.98372	1.24111	-0.257395
AT2G42835	1.03127	1.28868	-0.257409
AT1G31310	1.64982	1.90737	-0.257554
AT3G22053	1.91012	2.16771	-0.257593
AT4G23350	0.950152	1.20806	-0.257906
AT4G27420	2.11841	2.37637	-0.257957
AT5G59320	1.93505	2.19303	-0.257976
AT5G39635	1.41268	1.67065	-0.257979
AT2G01500	1.33519	1.5932	-0.258005
AT2G43390	0.0567725	0.314809	-0.258036
AT5G26050	2.06619	2.32443	-0.258234
AT3G31005	1.40435	1.66286	-0.258509
AT5G35715	0.498414	0.757063	-0.258649
AT5G09715	2.26625	2.52504	-0.258789
AT5G41290	1.55043	1.80924	-0.258815
AT3G13890	2.26996	2.52886	-0.258901
AT3G24610	1.80949	2.06849	-0.259
AT5G50800	2.29942	2.55845	-0.259031
AT3G03410	2.17733	2.43641	-0.259073
AT3G23245	2.21858	2.47768	-0.259097
AT1G69792	0.906761	1.16586	-0.259102
AT5G49080	-0.184958	0.0742309	-0.259189
AT1G70830	2.11686	2.37606	-0.2592
AT5G01540	0.366138	0.625363	-0.259225
AT3G22800	1.56839	1.82774	-0.259342
AT3G01105	2.31951	2.57888	-0.259368
AT1G25988	1.40049	1.65993	-0.259438
AT1G66380	1.94225	2.20178	-0.25953
AT5G15800	2.10796	2.36755	-0.259589
AT1G34097	-0.335368	-0.0756753	-0.259693
AT5G40260	1.95664	2.2165	-0.259853
AT2G33775	2.29411	2.5544	-0.26029
AT3G03480	0.463577	0.723891	-0.260314
AT5G43180	1.92355	2.18405	-0.260501
AT1G80520	-0.317609	-0.0570498	-0.26056
AT1G06990	2.15424	2.41483	-0.260584
AT1G05420	2.00564	2.26625	-0.260614
AT1G19415	1.47007	1.73069	-0.26062
AT3G26140	2.43666	2.69765	-0.260984
AT1G61650	2.28993	2.55108	-0.261144
AT1G69480	-0.245822	0.0155393	-0.261361
AT2G28815	1.13741	1.39888	-0.261471
AT4G26200	2.28733	2.54881	-0.261483
AT4G22520	1.80469	2.06622	-0.261534
AT4G21340	1.28243	1.54414	-0.261703
AT4G25920	1.06763	1.32938	-0.261753
AT1G03840	2.54492	2.80698	-0.262067
AT1G76250	1.91647	2.17867	-0.262199
AT3G50130	1.85452	2.11689	-0.262372
AT4G07585	0.617094	0.87967	-0.262576
AT5G37280	1.73963	2.00265	-0.263026
AT2G22750	2.44676	2.70984	-0.263071
AT4G22600	2.08816	2.35126	-0.263098
AT3G05035	0.285812	0.549004	-0.263192
AT1G65850	1.84469	2.10799	-0.263305
AT5G07545	2.82008	3.0834	-0.263326
AT5G08375	1.99029	2.25371	-0.263421
AT4G20700	1.36314	1.62673	-0.263588
AT4G23520	2.72148	2.98514	-0.263669
AT3G06855	0.709866	0.973768	-0.263902
AT1G61093	1.28197	1.54593	-0.263965
AT5G22390	1.36866	1.63263	-0.263976
AT5G26660	2.0046	2.26897	-0.264365
AT5G22600	2.2306	2.49503	-0.264432
AT1G14240	1.57847	1.84304	-0.264578
AT3G04150	0.501479	0.766136	-0.264657
AT3G24250	1.8187	2.08349	-0.264792
AT2G41375	2.00405	2.26885	-0.2648
AT1G65620	2.46904	2.73389	-0.264844
AT1G23240	1.8566	2.12149	-0.264885
AT1G08483	2.07031	2.33538	-0.265074
AT1G28080	2.58428	2.84943	-0.265151
AT4G11580	1.9296	2.19527	-0.265669
AT4G14390	0.283874	0.549694	-0.265821
AT2G13985	0.917198	1.18304	-0.26584
AT3G54340	2.19724	2.46328	-0.266042
AT5G35770	2.34259	2.60865	-0.26606
AT2G39060	1.49021	1.75631	-0.266096
AT3G50376	0.685004	0.951151	-0.266147
AT2G07714	0.973155	1.23934	-0.266184
AT2G30220	1.6145	1.88082	-0.266317
AT1G18960	1.10348	1.36981	-0.266336
AT3G46270	2.3389	2.60525	-0.26635
AT2G07709	0.75676	1.02327	-0.26651
AT1G55060	-0.393774	-0.12721	-0.266564
AT1G17910	0.431966	0.698552	-0.266586
AT4G21370	1.46333	1.72998	-0.266647
AT1G21050	0.475281	0.742177	-0.266896
AT5G02930	1.74872	2.01564	-0.266917
AT5G15130	2.17429	2.44123	-0.266944
AT4G34560	0.159349	0.426517	-0.267168
AT2G41400	2.19208	2.45927	-0.267182
AT1G65210	0.866318	1.13385	-0.267534
AT3G25180	1.89021	2.15816	-0.267956
AT1G15840	1.60119	1.86915	-0.267965
AT3G46130	0.173944	0.442084	-0.268141
AT1G29280	2.09081	2.35904	-0.26823
AT5G25110	1.70151	1.96978	-0.268264
AT2G04110	0.601106	0.869476	-0.26837
AT1G35255	1.98212	2.25056	-0.268434
AT4G12545	2.13594	2.40443	-0.268497
AT5G40130	0.29778	0.566325	-0.268545
AT3G07135	2.09815	2.36682	-0.268671
AT2G15780	2.3368	2.60553	-0.268723
AT4G33900	1.34388	1.6126	-0.268727
AT4G16030	2.2758	2.54459	-0.26879
AT4G04890	0.64525	0.914089	-0.268839
AT4G18510	2.19082	2.45972	-0.268902
AT1G51830	1.8099	2.07896	-0.26906
AT1G08790	0.164027	0.433215	-0.269188
AT1G77160	2.08973	2.3591	-0.269377
AT1G06320	2.14084	2.41044	-0.269599
AT5G33340	1.52726	1.79693	-0.269662
AT3G58190	2.43798	2.70765	-0.269674
AT5G23950	2.13399	2.40367	-0.269685
AT2G08295	1.54255	1.81225	-0.269696
AT1G51260	1.77635	2.04622	-0.269869
AT1G08893	2.03249	2.30267	-0.270183
AT1G52490	2.21517	2.48539	-0.270217
AT5G08465	1.76151	2.03181	-0.270297
AT3G58360	1.91286	2.18316	-0.270301
AT3G24700	2.27123	2.54157	-0.270342
AT3G47150	1.33346	1.60385	-0.270388
AT2G39310	1.63087	1.90138	-0.270509
AT1G09585	-0.179631	0.0909568	-0.270588
AT5G24180	1.90257	2.17319	-0.270621
AT2G09605	2.39812	2.66875	-0.270627
AT1G05740	0.529285	0.799922	-0.270637
AT5G54820	1.66028	1.93093	-0.270656
AT2G34350	1.33463	1.6053	-0.270674
AT1G67100	2.44582	2.71652	-0.270697
AT1G19250	2.13938	2.41028	-0.270899
AT4G08475	0.614466	0.885823	-0.271357
AT5G25870	1.53312	1.80448	-0.271358
AT1G05260	0.67897	0.950329	-0.271359
AT1G32780	1.28917	1.56063	-0.271464
AT4G13090	1.56751	1.839	-0.271493
AT2G07659	1.06433	1.33602	-0.271687
AT5G66690	1.72812	1.99982	-0.271696
AT1G72000	0.613378	0.885323	-0.271945
AT1G68877	1.26496	1.53702	-0.272059
AT5G54043	1.83655	2.10877	-0.272221
AT3G49280	1.40704	1.67931	-0.272267
AT1G29000	2.10858	2.38093	-0.272348
AT2G31940	1.0771	1.34952	-0.272424
AT4G06080	1.51841	1.79108	-0.272668
AT2G18120	2.07633	2.34911	-0.272777
AT2G42470	1.44477	1.71785	-0.273084
AT4G01520	2.74507	3.01816	-0.273088
AT5G56390	2.24619	2.51931	-0.273126
AT2G06950	-0.800861	-0.527524	-0.273337
AT3G52810	1.79905	2.07266	-0.273612
AT1G47320	1.53581	1.80943	-0.273621
AT2G42440	2.37278	2.64655	-0.273769
AT5G66870	2.46191	2.73583	-0.273919
AT3G55646	1.97079	2.24472	-0.273927
AT4G03620	1.03587	1.30983	-0.273955
AT5G22610	0.152082	0.426194	-0.274112
AT2G05850	1.44854	1.72287	-0.27433
AT2G44550	1.96397	2.23832	-0.274354
AT5G01050	1.68931	1.96394	-0.274637
AT3G18282	2.24462	2.51938	-0.274761
AT2G07673	-0.109329	0.165443	-0.274772
AT4G09530	1.17956	1.45467	-0.275107
AT1G13300	2.30053	2.57568	-0.275148
AT1G30170	1.44685	1.72207	-0.27522
AT3G52000	2.02964	2.30498	-0.275337
AT1G49030	1.53596	1.81141	-0.275458
AT1G10340	-0.671034	-0.395572	-0.275461
AT1G22490	1.20221	1.47783	-0.275619
AT4G20800	1.15762	1.43325	-0.275624
AT3G04065	-0.916878	-0.641218	-0.27566
AT5G25620	1.2952	1.57086	-0.275664
AT1G68130	1.96141	2.23711	-0.275695
AT3G15870	1.17034	1.44604	-0.275702
AT3G62180	2.45905	2.73483	-0.275783
AT4G00480	0.826352	1.10224	-0.275891
AT4G15755	1.3114	1.58743	-0.276026
AT1G66090	1.50449	1.78058	-0.276097
AT1G14120	1.99498	2.27115	-0.276168
AT1G04660	2.59016	2.86647	-0.276304
AT3G08090	0.519426	0.795842	-0.276417
AT5G51480	1.25643	1.53286	-0.276421
AT3G45170	2.55146	2.82793	-0.276465
AT5G43370	2.04366	2.32062	-0.276956
AT4G13575	2.09862	2.37558	-0.276958
AT3G52440	1.36638	1.64334	-0.276959
AT1G71160	1.42805	1.70507	-0.277013
AT3G08190	2.05617	2.3332	-0.27703
AT3G04375	0.560998	0.838176	-0.277177
AT4G37720	2.12053	2.39778	-0.277246
AT1G19640	1.931	2.20831	-0.277302
AT2G23445	1.44153	1.71892	-0.277398
AT1G13130	1.34209	1.61952	-0.277434
AT1G73965	1.02564	1.30308	-0.277436
AT1G48590	1.73937	2.01685	-0.277482
AT1G32140	2.17904	2.45659	-0.277547
AT4G01170	0.155656	0.433215	-0.277559
AT3G04430	1.42124	1.69885	-0.277613
AT1G76830	1.07675	1.35466	-0.277913
AT5G45180	1.85761	2.13555	-0.277942
AT1G22015	1.93856	2.2165	-0.277943
AT1G33280	1.60734	1.88536	-0.278024
AT5G48710	0.41678	0.694805	-0.278025
AT5G18300	1.68739	1.96545	-0.278055
AT5G22200	2.09558	2.37379	-0.278212
AT5G09730	0.14979	0.428046	-0.278256
AT4G01930	0.572286	0.850693	-0.278406
AT2G19320	1.58477	1.86326	-0.278495
AT3G29365	1.76978	2.04829	-0.278508
AT2G14290	1.11447	1.39307	-0.278609
AT1G69660	1.90606	2.18491	-0.278853
AT2G08520	0.367593	0.646478	-0.278885
AT3G08500	1.90739	2.18631	-0.278914
AT5G02460	2.63646	2.91541	-0.278941
AT1G67265	1.23416	1.51315	-0.278994
AT1G21528	0.361985	0.641176	-0.279191
AT3G61290	1.34646	1.62566	-0.279197
AT1G18050	-0.0782888	0.201011	-0.2793
AT3G49930	0.19356	0.472914	-0.279354
AT2G27990	1.9398	2.21917	-0.279369
AT1G51810	1.59746	1.87698	-0.279515
AT3G51810	1.52196	1.80149	-0.279529
AT1G12090	1.10611	1.38571	-0.2796
AT2G35080	0.915687	1.19542	-0.279728
AT2G38080	1.7255	2.0053	-0.279795
AT4G03765	1.27079	1.55061	-0.279827
AT4G05945	2.33413	2.61399	-0.279866
AT3G15510	1.39162	1.67152	-0.279901
AT2G15120	0.577783	0.857867	-0.280084
AT3G49150	0.91014	1.19026	-0.280119
AT4G09190	1.92363	2.20376	-0.280131
AT5G10180	2.04804	2.32819	-0.28015
AT2G07719	0.969161	1.24933	-0.280166
AT4G15870	1.14702	1.42723	-0.280204
AT2G26380	1.26667	1.54695	-0.28028
AT5G48100	1.37197	1.6527	-0.280732
AT3G28020	0.862357	1.14322	-0.280865
AT1G65050	1.39216	1.67304	-0.280879
AT4G29740	1.13517	1.41637	-0.281194
AT4G29580	1.65666	1.93801	-0.281349
AT1G54040	1.97735	2.25911	-0.281762
AT5G19470	1.32221	1.60414	-0.281926
AT1G03410	-0.986231	-0.704208	-0.282023
AT3G25573	1.91073	2.19276	-0.282033
AT2G25240	0.802693	1.08475	-0.282056
AT2G31081	2.43884	2.72091	-0.28207
AT2G24255	2.12211	2.40429	-0.282177
AT4G12550	2.17024	2.45253	-0.282289
AT5G55560	0.845952	1.12841	-0.282455
AT5G50260	0.763534	1.046	-0.282461
AT1G56430	1.63553	1.91831	-0.282778
AT4G36560	1.75983	2.04274	-0.282904
AT2G30130	2.45351	2.73655	-0.283034
AT1G05593	1.44465	1.72769	-0.283034
AT5G41510	1.91577	2.19881	-0.283037
AT2G02010	1.38722	1.67039	-0.283171
AT2G25510	1.35145	1.63471	-0.283258
AT2G05540	1.48653	1.76983	-0.283302
AT3G60415	0.691417	0.975229	-0.283812
AT2G30310	1.40824	1.69208	-0.283844
AT3G03655	0.50759	0.791449	-0.28386
AT2G03040	2.73194	3.01592	-0.283981
AT4G32870	1.07806	1.36212	-0.284061
AT4G38420	1.40695	1.69108	-0.284132
AT3G01329	0.947774	1.23194	-0.284163
AT3G48300	2.2044	2.48857	-0.284178
AT3G03730	1.33366	1.61784	-0.28418
AT2G46640	2.03598	2.32036	-0.284385
AT5G05725	0.572616	0.857045	-0.28443
AT2G29000	1.83571	2.12021	-0.284502
AT3G59710	1.51487	1.79943	-0.284561
AT1G19470	0.698041	0.982688	-0.284646
AT1G13400	2.3715	2.65615	-0.284647
AT2G08365	2.62706	2.91172	-0.284651
AT2G07806	1.01713	1.30183	-0.284702
AT3G19055	2.35649	2.64122	-0.284731
AT5G52120	0.747621	1.0324	-0.284782
AT1G80580	2.60443	2.88926	-0.284834
AT2G28630	1.75718	2.04214	-0.284967
AT5G58910	2.03317	2.31841	-0.285237
AT4G21750	0.814819	1.1001	-0.28528
AT5G57620	2.35984	2.64518	-0.285338
AT3G44350	1.95997	2.24541	-0.285441
AT1G32850	0.56935	0.854804	-0.285454
AT3G04435	0.808429	1.09389	-0.285463
AT3G02705	1.84051	2.12609	-0.285582
AT5G61720	1.4028	1.68865	-0.285857
AT5G41550	1.08671	1.3727	-0.28599
AT1G16400	2.24194	2.52793	-0.285999
AT5G22490	2.0445	2.33076	-0.286259
AT5G18930	1.40195	1.68821	-0.286264
AT2G26160	1.68715	1.97342	-0.286266
AT5G52750	0.475636	0.762192	-0.286556
AT2G28030	1.69511	1.98185	-0.286742
AT3G30350	2.28872	2.57563	-0.286912
AT3G58340	1.93352	2.22058	-0.287057
AT3G58290	1.33569	1.62283	-0.287145
AT3G26240	-0.885668	-0.598498	-0.287169
AT5G54365	1.56068	1.84811	-0.287432
AT2G28180	1.33225	1.61971	-0.287461
AT1G60330	0.895963	1.18344	-0.28748
AT3G55370	2.53922	2.82673	-0.287515
AT3G16450	1.81585	2.10339	-0.28754
AT3G19663	1.02121	1.30879	-0.287572
AT5G62660	1.5012	1.78888	-0.287675
AT3G58210	2.55903	2.8468	-0.287766
AT2G32860	2.06231	2.35011	-0.287795
AT4G00390	2.09615	2.38398	-0.28783
AT2G31082	2.51598	2.80384	-0.287857
AT1G18835	1.91287	2.20073	-0.287861
AT2G07696	-0.199204	0.0886766	-0.287881
AT1G60350	1.53243	1.82034	-0.287908
AT2G02690	1.35639	1.64433	-0.287934
AT4G02235	1.29853	1.58657	-0.28804
AT2G15345	1.55639	1.84449	-0.288101
AT3G04200	1.03034	1.31851	-0.288165
AT5G06255	0.553956	0.842551	-0.288595
AT2G41610	1.9432	2.23183	-0.288622
AT4G06855	2.03072	2.31934	-0.288626
AT4G39756	2.36014	2.64882	-0.288678
AT3G59460	1.64731	1.93603	-0.288718
AT1G11806	0.902204	1.191	-0.288798
AT1G48730	1.15312	1.44192	-0.288806
AT1G23600	2.0965	2.38537	-0.288861
AT4G01360	1.03661	1.32554	-0.288936
AT3G01845	1.73029	2.0194	-0.289109
AT5G22570	1.87003	2.15928	-0.289249
AT5G26340	0.92922	1.21854	-0.289318
AT5G43603	0.376766	0.666102	-0.289335
AT4G00883	2.35543	2.64479	-0.289352
AT1G59690	1.542	1.83145	-0.289451
AT1G07913	2.26562	2.55514	-0.289528
AT1G05291	2.51579	2.80549	-0.289705
AT4G03470	0.0994037	0.389223	-0.289819
AT3G46280	2.19138	2.4812	-0.289828
AT1G31250	1.61539	1.90532	-0.289937
AT3G22057	1.8137	2.10375	-0.290047
AT4G35390	2.2147	2.50486	-0.290157
AT5G16530	2.40214	2.69243	-0.290288
AT3G29255	1.69575	1.98615	-0.290393
AT3G20750	2.29491	2.58534	-0.290432
AT1G23201	2.18113	2.47178	-0.290645
AT1G19390	0.820724	1.11157	-0.290844
AT5G62420	-0.104862	0.185995	-0.290857
AT3G44717	0.973014	1.26389	-0.290877
AT4G34320	1.76996	2.06102	-0.291057
AT1G66300	2.37502	2.66609	-0.291067
AT1G09493	1.31586	1.60693	-0.291067
AT3G43825	1.37007	1.66115	-0.291074
AT4G14368	0.74534	1.03671	-0.291371
AT3G47200	1.68244	1.97385	-0.291413
AT4G19720	1.82546	2.11705	-0.291592
AT3G16540	1.41521	1.70696	-0.291746
AT4G07545	1.65025	1.94202	-0.291768
AT1G56380	1.72964	2.02145	-0.291808
AT1G62340	1.64889	1.94092	-0.29203
AT4G00940	2.19952	2.49174	-0.29222
AT1G60075	1.79376	2.08608	-0.292322
AT1G66720	2.06439	2.35676	-0.292368
AT1G46552	1.35705	1.64962	-0.29257
AT3G05645	1.20828	1.50087	-0.292594
AT3G22235	1.15058	1.44319	-0.292611
AT5G16500	0.836508	1.1293	-0.292791
AT2G10605	0.239824	0.532646	-0.292821
AT5G28180	0.816714	1.10955	-0.292832
AT4G25110	0.416275	0.709254	-0.29298
AT1G48800	2.11244	2.40578	-0.293337
AT5G65970	0.230189	0.523648	-0.293458
AT1G52900	2.08227	2.37579	-0.293525
AT3G11110	1.26368	1.55721	-0.293536
AT5G06585	0.308829	0.602533	-0.293705
AT3G57260	1.1401	1.43382	-0.293721
AT2G37820	1.70906	2.00278	-0.293723
AT1G34315	-0.305346	-0.0116118	-0.293734
AT4G23390	1.60538	1.89919	-0.293813
AT1G15320	1.58283	1.87676	-0.293935
AT4G23590	2.2088	2.50283	-0.29403
AT4G28850	2.17594	2.46999	-0.294054
AT4G05470	2.3236	2.61778	-0.29418
AT1G55560	1.42106	1.71529	-0.294233
AT1G24020	1.19176	1.4861	-0.294341
AT1G26720	1.33561	1.63002	-0.294414
AT1G62410	1.43438	1.72883	-0.294456
AT5G37980	1.55259	1.84717	-0.294574
AT1G69180	2.07989	2.37456	-0.294664
AT4G24060	2.34471	2.6395	-0.294793
AT5G43570	2.25343	2.54834	-0.294918
AT4G24420	1.80382	2.09882	-0.295007
AT1G07163	0.437076	0.732193	-0.295118
AT3G51190	1.95512	2.25029	-0.295166
AT4G17680	0.0695361	0.364876	-0.29534
AT1G33590	-0.463755	-0.168413	-0.295341
AT5G49746	0.0386606	0.334302	-0.295642
AT3G17261	2.34943	2.64508	-0.295653
AT1G28620	0.154365	0.450029	-0.295664
AT3G12880	0.724417	1.02012	-0.2957
AT4G09745	1.77982	2.07562	-0.295802
AT5G10946	0.794102	1.08993	-0.295829
AT2G04150	1.12969	1.42554	-0.295852
AT5G16080	2.23918	2.53534	-0.296166
AT4G05780	2.15891	2.45533	-0.296415
AT3G25770	1.61838	1.91506	-0.296682
AT3G16400	1.64564	1.9424	-0.296763
AT4G18500	0.00306044	0.300732	-0.297671
AT2G05435	1.85986	2.15764	-0.297778
AT1G28270	1.34099	1.63879	-0.297802
AT5G24040	1.14847	1.44642	-0.297949
AT1G49110	1.55868	1.8567	-0.298022
AT2G46720	0.725494	1.02363	-0.298135
AT1G01355	1.62786	1.92617	-0.298312
AT4G16740	1.95084	2.24923	-0.298387
AT1G80140	1.08056	1.37905	-0.298497
AT5G50140	2.04383	2.34242	-0.29859
AT1G43180	0.604462	0.903093	-0.298631
AT1G77655	2.11424	2.41293	-0.298689
AT5G45070	0.456201	0.75496	-0.298759
AT5G25850	2.08173	2.38094	-0.299204
AT1G27461	1.59457	1.89381	-0.299248
AT1G55030	1.73864	2.03803	-0.299387
AT4G26420	2.45824	2.75783	-0.299597
AT4G14400	0.326186	0.625956	-0.29977
AT3G46410	1.36351	1.66334	-0.299832
AT1G65630	2.20253	2.50257	-0.300046
AT2G26960	1.80862	2.10868	-0.300061
AT4G37700	1.71635	2.01644	-0.300091
AT4G12360	1.54624	1.84661	-0.30037
AT3G07850	2.02229	2.32266	-0.300371
AT2G05530	1.99898	2.29936	-0.300378
AT2G09385	2.37138	2.67191	-0.300532
AT4G33180	-0.476448	-0.17589	-0.300558
AT2G30750	1.46244	1.763	-0.300564
AT2G32890	1.39296	1.6937	-0.300742
AT5G34780	0.00183267	0.302683	-0.30085
AT5G43610	1.26068	1.56168	-0.301
AT3G28810	0.659168	0.96019	-0.301022
AT4G13480	1.79798	2.09902	-0.301044
AT1G70860	1.99732	2.29863	-0.301308
AT1G24260	2.69574	2.99713	-0.301387
AT3G50390	1.73084	2.03226	-0.301426
AT3G16440	2.29671	2.59829	-0.301586
AT4G22660	2.33987	2.64165	-0.301783
AT3G29410	1.24064	1.54257	-0.301939
AT2G47550	2.01338	2.31546	-0.302077
AT1G51900	2.18904	2.49118	-0.302142
AT2G15350	1.42884	1.73098	-0.302143
AT2G13810	2.16294	2.46512	-0.302187
AT4G23110	2.23073	2.53293	-0.302199
AT1G07467	0.964602	1.26684	-0.302242
AT5G40316	2.34761	2.65002	-0.302411
AT4G18310	1.6831	1.98567	-0.302568
AT1G09360	1.82684	2.12951	-0.302669
AT2G42610	2.45216	2.75483	-0.302672
AT1G76240	2.31135	2.61411	-0.302752
AT4G16935	0.579415	0.882298	-0.302883
AT3G05858	1.25493	1.55782	-0.302886
AT5G53730	1.6785	1.98147	-0.302964
AT4G32880	0.897248	1.20026	-0.30301
AT2G07628	-0.152576	0.150526	-0.303102
AT3G46350	2.01434	2.3175	-0.303153
AT3G58330	1.37878	1.68212	-0.303334
AT3G45940	0.588697	0.89259	-0.303893
AT5G53592	1.84736	2.15141	-0.304055
AT4G00320	1.6465	1.95063	-0.304135
AT4G03060	2.34621	2.65035	-0.304139
AT4G15370	2.31529	2.61952	-0.304235
AT3G03760	1.81147	2.11571	-0.304237
AT4G07160	2.53897	2.84323	-0.304259
AT2G39885	1.21315	1.51759	-0.304445
AT1G62630	0.507538	0.812061	-0.304523
AT2G21840	1.01906	1.32369	-0.304628
AT3G30530	1.83087	2.13609	-0.305226
AT1G23580	1.94393	2.24927	-0.305339
AT5G07520	2.14251	2.44788	-0.305366
AT2G14620	1.34559	1.65103	-0.305443
AT5G22890	1.905	2.21045	-0.305446
AT3G08315	1.98282	2.28846	-0.305645
AT3G04510	2.62736	2.93304	-0.305682
AT5G66816	2.34298	2.64894	-0.305952
AT3G01326	1.92613	2.23224	-0.306105
AT1G05107	1.86612	2.17222	-0.306108
AT5G20820	2.3631	2.66927	-0.306165
AT5G45220	1.96632	2.2728	-0.306478
AT4G06930	1.50697	1.81364	-0.306669
AT1G80760	1.24733	1.5541	-0.306774
AT2G07667	-0.354738	-0.0478818	-0.306856
AT1G67865	2.39078	2.69798	-0.307193
AT1G70870	1.02837	1.33589	-0.307522
AT1G60270	0.289262	0.596898	-0.307636
AT3G28500	2.37935	2.68715	-0.307806
AT5G65980	-0.0380591	0.270082	-0.308141
AT3G29778	-0.610997	-0.302787	-0.308211
AT3G55180	1.86839	2.1768	-0.308409
AT5G36110	1.80936	2.11817	-0.308804
AT4G03105	2.22762	2.53648	-0.308853
AT2G28625	2.21562	2.52451	-0.308894
AT1G22910	1.24613	1.55514	-0.309016
AT1G71290	0.88984	1.19905	-0.309213
AT2G05520	1.34975	1.65916	-0.309402
AT3G50730	1.83975	2.14931	-0.309556
AT2G07737	1.03272	1.34229	-0.309573
AT1G65640	2.39305	2.70268	-0.309637
AT3G23140	2.43446	2.74456	-0.310104
AT5G46500	-0.359047	-0.0485731	-0.310474
AT1G33720	1.64752	1.95826	-0.31074
AT5G37920	1.5877	1.89859	-0.310883
AT5G03840	2.36861	2.67954	-0.31093
AT5G38020	1.81284	2.12378	-0.310935
AT4G06085	1.49886	1.80991	-0.311046
AT5G43550	1.60577	1.91688	-0.311115
AT4G08134	-0.0967136	0.214468	-0.311182
AT5G04705	1.56592	1.87717	-0.311256
AT2G28780	2.16347	2.4748	-0.311329
AT3G13229	1.81431	2.1257	-0.311384
AT5G54000	1.11902	1.43049	-0.311474
AT2G18060	2.50612	2.81767	-0.311549
AT3G50680	-0.210766	0.100791	-0.311557
AT5G25995	2.08197	2.39363	-0.311662
AT1G02950	1.31918	1.63085	-0.311663
AT5G61160	1.80805	2.11973	-0.311678
AT5G60900	1.01746	1.3292	-0.31174
AT3G29560	1.99071	2.30245	-0.311744
AT1G53340	1.42763	1.73947	-0.311838
AT3G06155	1.51953	1.83143	-0.311908
AT3G25790	2.4435	2.7555	-0.312001
AT1G47317	1.88735	2.19948	-0.312131
AT3G27660	1.71373	2.02602	-0.312293
AT2G24696	1.73013	2.04247	-0.312338
AT2G16840	1.18689	1.49941	-0.312523
AT3G09130	0.0806906	0.393333	-0.312643
AT3G25080	2.37333	2.68625	-0.312923
AT4G12170	2.22037	2.53335	-0.312982
AT3G10510	0.726818	1.03981	-0.31299
AT4G32380	2.44553	2.75865	-0.313124
AT2G32885	2.37907	2.69249	-0.313419
AT2G32770	-0.96582	-0.652281	-0.313539
AT1G21470	1.91509	2.22868	-0.313596
AT1G54930	1.19777	1.51142	-0.313654
AT4G03039	2.19769	2.51142	-0.313729
AT2G03020	1.3089	1.62265	-0.313751
AT1G52120	2.21107	2.52483	-0.313761
AT1G54890	1.99686	2.31065	-0.313789
AT5G42504	0.440448	0.754578	-0.31413
AT3G44760	2.37825	2.69254	-0.314291
AT3G21890	0.580794	0.895091	-0.314296
AT2G14100	0.581105	0.895484	-0.314379
AT3G49020	2.45465	2.76904	-0.31439
AT5G51870	2.43652	2.75096	-0.314439
AT1G76610	1.74702	2.06155	-0.314533
AT1G49860	1.44375	1.75842	-0.314668
AT2G08095	0.115885	0.430577	-0.314692
AT3G24535	1.52069	1.83549	-0.314798
AT5G07930	2.08559	2.4006	-0.315008
AT1G51190	2.37817	2.69322	-0.315048
AT2G36985	1.18862	1.50377	-0.315145
AT1G18780	1.67506	1.9903	-0.315231
AT4G30170	2.11682	2.43206	-0.315246
AT5G39100	0.848365	1.16363	-0.315264
AT5G02900	0.531064	0.846637	-0.315573
AT1G67160	2.10564	2.42122	-0.315587
AT5G56325	2.30933	2.62505	-0.315721
AT5G17100	2.52561	2.84144	-0.315825
AT1G60240	1.81674	2.13256	-0.315825
AT1G67770	2.04011	2.35613	-0.316026
AT1G08135	0.539982	0.85611	-0.316128
AT2G18870	1.28718	1.60342	-0.316242
AT1G31983	1.71951	2.03583	-0.316316
AT3G16460	0.766735	1.08313	-0.316398
AT4G10660	1.82883	2.14525	-0.316415
AT1G18760	2.11424	2.43076	-0.316519
AT2G06585	0.889886	1.20658	-0.316696
AT2G44340	2.08191	2.39864	-0.316726
AT2G07621	-0.415822	-0.0989113	-0.31691
AT3G24140	2.11822	2.43522	-0.316998
AT1G70175	2.07877	2.39592	-0.317154
AT1G61300	0.527052	0.84446	-0.317408
AT1G78330	1.50556	1.82302	-0.317461
AT5G66350	2.24214	2.55985	-0.317704
AT1G76965	0.864786	1.18255	-0.317769
AT1G52830	1.76918	2.08701	-0.317831
AT1G65485	0.243369	0.561269	-0.317901
AT5G03495	0.795685	1.11376	-0.318075
AT1G32980	1.29193	1.61003	-0.318107
AT5G22788	-0.42014	-0.101944	-0.318197
AT3G60650	2.60423	2.92244	-0.318203
AT5G49750	2.15941	2.4777	-0.318283
AT3G25577	1.68371	2.00202	-0.318319
AT2G20160	2.30786	2.62651	-0.31865
AT5G25950	2.25467	2.57332	-0.318654
AT2G01810	1.78902	2.10772	-0.318695
AT3G16420	1.19019	1.50896	-0.318769
AT3G58250	2.07321	2.392	-0.318792
AT2G04805	1.07863	1.39749	-0.318861
AT1G17300	1.21216	1.53138	-0.319218
AT1G49450	1.12776	1.44721	-0.319456
AT5G40380	0.815404	1.13488	-0.319479
AT2G33420	-0.293689	0.0258001	-0.319489
AT1G08897	2.04834	2.36786	-0.319523
AT1G49120	0.958039	1.27757	-0.319532
AT3G08465	1.61413	1.93387	-0.319739
AT1G08465	2.12628	2.44607	-0.319789
AT1G62090	0.618447	0.938364	-0.319917
AT1G28590	1.52862	1.84867	-0.320044
AT3G45580	2.15694	2.47701	-0.320075
AT3G17480	2.26323	2.5835	-0.320271
AT5G08090	1.80475	2.12508	-0.320327
AT4G13470	1.68063	2.00118	-0.320556
AT4G29230	2.42417	2.74484	-0.320665
AT5G45230	1.94917	2.27001	-0.320842
AT4G02190	0.68277	1.00363	-0.320865
AT4G13195	1.71139	2.0324	-0.321009
AT2G08510	2.70499	3.02616	-0.321163
AT3G55734	0.889441	1.21065	-0.32121
AT5G46060	2.30093	2.62233	-0.321395
AT2G30340	1.74721	2.06866	-0.321447
AT2G39640	1.01673	1.33819	-0.321459
AT5G52320	1.02651	1.34801	-0.321506
AT3G53075	1.92936	2.25105	-0.321685
AT5G12870	2.21598	2.5377	-0.321719
AT1G54860	2.26629	2.58844	-0.32215
AT3G29680	1.84362	2.16583	-0.322211
AT3G11310	1.82555	2.14798	-0.322431
AT5G18037	1.32847	1.65104	-0.322578
AT3G04105	2.30205	2.62473	-0.322674
AT2G08115	1.72109	2.0438	-0.322709
AT5G08460	2.00796	2.33075	-0.32279
AT1G54300	1.70567	2.02859	-0.32292
AT4G23375	2.23311	2.55608	-0.322969
AT4G35650	1.22418	1.54717	-0.322987
AT3G29580	2.06086	2.38387	-0.32301
AT5G05653	1.82843	2.15161	-0.323184
AT4G22517	2.08075	2.40399	-0.323234
AT2G05330	0.528484	0.852027	-0.323543
AT2G22150	2.1836	2.50716	-0.323561
AT1G66190	1.06717	1.39079	-0.323622
AT4G37710	1.48091	1.80459	-0.323675
AT2G23410	1.01041	1.33417	-0.323769
AT5G06025	2.10843	2.43224	-0.323815
AT2G07739	2.25497	2.57881	-0.323841
AT1G32660	2.14726	2.47115	-0.323889
AT5G27690	1.84396	2.1679	-0.323945
AT2G41473	0.818396	1.1424	-0.324
AT3G04225	1.76325	2.08729	-0.324042
AT3G01080	2.05086	2.37504	-0.324174
AT3G21410	1.91606	2.24031	-0.324252
AT3G22121	1.72218	2.04652	-0.324338
AT5G08485	2.45164	2.77598	-0.324338
AT5G36270	1.6136	1.93795	-0.324346
AT2G43590	2.10816	2.43251	-0.324349
AT1G51915	1.67666	2.00107	-0.324413
AT3G20360	1.22262	1.54716	-0.324537
AT2G22330	2.06957	2.39412	-0.324553
AT3G59455	1.29846	1.62302	-0.32456
AT2G07662	0.881136	1.20611	-0.324979
AT3G22040	2.22733	2.55232	-0.324996
AT2G07718	0.926996	1.25222	-0.325221
AT5G54610	0.633244	0.958479	-0.325234
AT1G73870	0.337574	0.66295	-0.325377
AT1G71380	1.03621	1.36164	-0.325429
AT1G23130	2.20131	2.52679	-0.325474
AT4G09440	2.013	2.33849	-0.325482
AT4G15500	0.183181	0.508668	-0.325487
AT2G40260	2.1687	2.49419	-0.325493
AT2G18200	1.82475	2.15029	-0.325545
AT5G38440	1.39752	1.72307	-0.325547
AT4G35733	1.74289	2.06853	-0.325634
AT1G28170	1.56057	1.8863	-0.325729
AT5G60978	1.83777	2.16391	-0.326141
AT4G26250	2.34689	2.67322	-0.326329
AT4G04990	1.83903	2.16546	-0.326434
AT5G20670	1.00181	1.32828	-0.326464
AT1G62510	1.45096	1.77747	-0.32651
AT1G35210	1.41973	1.74628	-0.326553
AT2G15220	1.35525	1.68181	-0.326564
AT1G66440	1.41976	1.74635	-0.326587
AT2G47340	0.14703	0.4737	-0.32667
AT3G45570	2.2578	2.58453	-0.326731
AT2G09180	1.74528	2.07204	-0.326762
AT2G07623	-0.27217	0.0546356	-0.326806
AT3G27500	1.04995	1.37681	-0.326854
AT3G20880	2.40769	2.73456	-0.32687
AT3G10990	1.52468	1.85184	-0.327156
AT4G19680	1.58088	1.90807	-0.327186
AT4G17690	1.49991	1.82727	-0.327361
AT4G23310	0.747739	1.07517	-0.327429
AT1G51220	2.24863	2.57628	-0.327646
AT3G56970	-0.490317	-0.162538	-0.327779
AT3G62710	1.77516	2.10314	-0.327983
AT1G04450	1.96374	2.29193	-0.328186
AT1G26380	1.37994	1.70838	-0.328432
AT1G08417	2.3989	2.72745	-0.328556
AT3G12502	2.06976	2.39857	-0.328805
AT1G01453	1.31695	1.64585	-0.328909
AT3G09925	2.43779	2.76696	-0.329178
AT2G17680	1.45959	1.78883	-0.329234
AT1G09203	0.895218	1.22478	-0.329559
AT5G12000	0.827622	1.15726	-0.329638
AT4G17710	1.82205	2.1517	-0.329642
AT3G07895	1.15819	1.48801	-0.329823
AT5G53635	2.03308	2.36305	-0.329965
AT4G15490	1.19878	1.52901	-0.330224
AT3G16660	2.25463	2.58498	-0.330355
AT3G26820	1.97208	2.30296	-0.33088
AT4G34770	1.11356	1.44448	-0.330913
AT3G30727	2.1498	2.4808	-0.330998
AT2G17080	1.37487	1.70589	-0.331022
AT2G28225	0.990093	1.32124	-0.331152
AT3G09065	1.45946	1.79063	-0.331171
AT4G25140	1.68406	2.01529	-0.33123
AT3G22080	2.15377	2.48501	-0.331239
AT2G04615	1.79556	2.12685	-0.331288
AT2G07749	-0.414215	-0.0828847	-0.33133
AT2G29170	0.342732	0.674124	-0.331391
AT3G46400	1.28041	1.61182	-0.33141
AT2G04830	2.1419	2.47334	-0.331441
AT5G23260	2.29441	2.62593	-0.331518
AT5G54035	1.24054	1.57238	-0.331844
AT2G32870	2.14059	2.47255	-0.33196
AT3G22410	-0.13948	0.192825	-0.332305
AT4G23360	1.4135	1.74584	-0.332338
AT2G45190	2.40731	2.74003	-0.332718
AT3G21930	0.979245	1.31208	-0.332834
AT3G21950	2.13385	2.46676	-0.332907
AT5G39580	1.89007	2.22303	-0.332957
AT1G09145	-0.621366	-0.288257	-0.333108
AT4G33610	0.766796	1.10008	-0.333289
AT2G20875	0.762837	1.09619	-0.333349
AT4G26920	1.65626	1.98961	-0.333353
AT3G23637	2.21909	2.55252	-0.333426
AT2G41390	1.89152	2.22522	-0.3337
AT2G43570	2.22719	2.56109	-0.333894
AT1G15620	1.57336	1.90746	-0.334096
AT1G27860	2.38065	2.71488	-0.334234
AT3G25620	2.03696	2.37121	-0.334253
AT3G26812	1.44386	1.77828	-0.33442
AT1G56105	0.487345	0.821882	-0.334537
AT1G60380	1.65546	1.99027	-0.334819
AT1G35260	1.89981	2.23464	-0.334837
AT1G57650	1.15406	1.48892	-0.334863
AT5G35830	1.14338	1.47825	-0.334874
AT5G43030	1.86984	2.20478	-0.33494
AT1G76110	-0.422818	-0.0878399	-0.334978
AT3G04320	1.55619	1.89139	-0.335198
AT2G07715	0.729531	1.06475	-0.335219
AT5G00385	1.99657	2.33192	-0.335351
AT3G46160	0.924801	1.26029	-0.335484
AT5G25390	2.03602	2.37176	-0.335732
AT2G04255	1.51255	1.84832	-0.335766
AT3G26235	0.198234	0.534035	-0.335801
AT2G39850	1.65062	1.98655	-0.335931
AT2G43600	2.39994	2.73594	-0.336002
AT5G39020	1.0657	1.40197	-0.336266
AT1G19060	1.88475	2.22107	-0.336315
AT2G22040	2.35296	2.68941	-0.336453
AT3G23250	1.59544	1.93192	-0.336487
AT3G47760	1.66297	1.99946	-0.336489
AT5G26080	2.19402	2.5306	-0.336577
AT3G46482	-0.108928	0.227865	-0.336793
AT5G63595	2.03702	2.37385	-0.33683
AT1G23205	1.42976	1.76664	-0.336882
AT1G66960	1.41833	1.75523	-0.3369
AT4G27845	1.78138	2.11832	-0.336941
AT4G11490	0.428809	0.765787	-0.336979
AT3G28611	1.34633	1.68332	-0.336995
AT2G01580	0.223695	0.561018	-0.337322
AT1G65910	2.16073	2.49818	-0.337445
AT2G33780	2.38707	2.72466	-0.337589
AT3G00780	1.70298	2.041	-0.338015
AT2G35070	1.94845	2.28656	-0.338105
AT2G44383	0.65035	0.988456	-0.338106
AT3G08495	1.95426	2.2924	-0.338137
AT3G59370	0.492014	0.830238	-0.338224
AT5G61690	1.58944	1.92786	-0.338424
AT3G24400	1.80918	2.14762	-0.338447
AT1G52040	1.69558	2.03408	-0.338499
AT4G36820	0.545645	0.88417	-0.338525
AT1G26798	2.21179	2.55032	-0.338536
AT1G32770	2.13307	2.47191	-0.33884
AT1G12560	2.33209	2.671	-0.33891
AT3G25750	2.04948	2.38848	-0.338995
AT3G11325	1.25878	1.59827	-0.339484
AT4G39060	0.727467	1.06696	-0.339489
AT4G01500	2.29942	2.63892	-0.339497
AT5G00460	0.369668	0.709352	-0.339684
AT1G50880	2.03553	2.37521	-0.339688
AT3G17265	2.22152	2.56122	-0.33969
AT4G06120	1.94799	2.2877	-0.339708
AT2G03972	1.37481	1.71454	-0.339734
AT5G53210	1.92148	2.26121	-0.339738
AT2G24720	1.07104	1.41079	-0.33975
AT5G60910	2.5789	2.91884	-0.339942
AT4G04365	2.18845	2.52855	-0.3401
AT1G11572	1.44209	1.78224	-0.340148
AT4G11385	0.555463	0.895671	-0.340208
AT4G22020	1.67731	2.0177	-0.340381
AT1G51300	2.29023	2.63071	-0.340482
AT3G58880	2.17067	2.51132	-0.34065
AT2G31720	0.73486	1.07552	-0.340658
AT2G34870	0.915891	1.25662	-0.340727
AT3G03755	1.68128	2.02214	-0.34086
AT3G60270	-0.241047	0.100285	-0.341332
AT5G14340	1.97545	2.3168	-0.341354
AT1G63630	-0.678622	-0.337252	-0.34137
AT3G03365	1.85738	2.19906	-0.341684
AT5G38770	2.05864	2.40036	-0.341722
AT1G47590	1.20287	1.54461	-0.341749
AT1G63105	1.76986	2.11161	-0.34175
AT5G07535	1.53351	1.87545	-0.341936
AT2G00490	0.884954	1.2269	-0.341945
AT2G29830	1.89422	2.23626	-0.342041
AT4G20230	1.98417	2.32646	-0.342297
AT5G04715	1.98161	2.32395	-0.342339
AT5G04135	1.96574	2.30817	-0.342434
AT5G16770	1.33452	1.67712	-0.342606
AT2G29780	1.59591	1.93857	-0.342664
AT1G26870	1.54642	1.88911	-0.342694
AT3G49700	2.2278	2.57055	-0.342752
AT1G08430	1.9989	2.34169	-0.342788
AT5G09085	0.0287914	0.371601	-0.34281
AT1G51000	2.08705	2.43	-0.342951
AT1G13840	1.23928	1.58225	-0.342971
AT1G05653	-0.170401	0.172757	-0.343158
AT3G01324	1.35474	1.69791	-0.343174
AT2G35460	1.24863	1.59182	-0.343181
AT2G05430	1.82218	2.1654	-0.34322
AT3G27970	1.96008	2.30333	-0.343248
AT1G54870	2.2764	2.6199	-0.343495
AT1G12180	2.41056	2.75408	-0.343519
AT5G53390	1.30249	1.64605	-0.343564
AT1G72200	0.852256	1.19609	-0.343834
AT4G12480	2.56688	2.91079	-0.343909
AT5G16740	1.44353	1.78781	-0.344289
AT2G39030	2.32029	2.6647	-0.344411
AT4G14370	1.23459	1.57907	-0.344478
AT1G64620	2.03345	2.37805	-0.344601
AT1G04957	1.60969	1.95448	-0.34479
AT1G04380	-0.0255931	0.319244	-0.344837
AT5G25860	2.20422	2.54906	-0.344841
AT1G11510	1.1575	1.50277	-0.345275
AT4G39480	1.2365	1.58179	-0.345285
AT5G52160	1.93178	2.27717	-0.345389
AT5G11540	2.52116	2.86671	-0.345544
AT1G70170	2.2143	2.55986	-0.345558
AT3G60560	0.547654	0.893407	-0.345753
AT2G42410	1.85264	2.19856	-0.345918
AT1G37140	2.49863	2.84456	-0.345932
AT1G09932	1.9283	2.27424	-0.345936
AT2G21980	1.00102	1.34696	-0.345938
AT4G21040	1.9029	2.24909	-0.346197
AT5G40000	0.578189	0.924475	-0.346286
AT1G74620	1.67973	2.02607	-0.346341
AT3G52790	2.32053	2.66687	-0.346343
AT5G07555	0.941773	1.28815	-0.346382
AT4G25845	0.71088	1.05732	-0.34644
AT3G45710	0.286462	0.632945	-0.346483
AT1G66110	0.80683	1.15375	-0.346923
AT5G50790	2.12963	2.47665	-0.34702
AT1G08757	1.26041	1.60753	-0.347124
AT5G04730	1.73716	2.08438	-0.347218
AT1G32430	1.814	2.16122	-0.347221
AT3G02940	2.10086	2.4481	-0.347244
AT3G21970	2.31874	2.66599	-0.347254
AT5G46360	1.83902	2.18633	-0.347312
AT1G20940	0.946601	1.29392	-0.347323
AT3G20365	3.19192	3.53944	-0.347523
AT3G57130	2.48493	2.83248	-0.34755
AT4G26415	1.33784	1.68548	-0.347631
AT3G46170	0.551761	0.899437	-0.347676
AT1G20990	2.27186	2.61955	-0.347686
AT1G01400	0.326505	0.674274	-0.347769
AT2G24810	1.80139	2.14925	-0.347859
AT5G09360	1.44925	1.79743	-0.348188
AT2G42110	1.08942	1.43765	-0.348229
AT5G07425	2.34963	2.69799	-0.348354
AT2G41280	1.57806	1.92665	-0.34859
AT3G09290	1.53787	1.88651	-0.348636
AT4G01180	1.11138	1.4601	-0.348724
AT4G23220	0.0907897	0.439695	-0.348905
AT4G23380	1.90313	2.25212	-0.348995
AT5G43110	1.80998	2.15919	-0.349207
AT1G80450	0.493445	0.842713	-0.349267
AT2G03291	2.16737	2.51672	-0.34935
AT1G65681	2.02379	2.3732	-0.349405
AT5G06630	1.26974	1.61953	-0.349795
AT5G21960	1.96743	2.31754	-0.350113
AT1G64290	1.35053	1.70065	-0.35012
AT5G22170	2.33664	2.68677	-0.350122
AT5G48420	2.37963	2.72986	-0.350238
AT2G04032	1.67324	2.02351	-0.350269
AT4G39410	2.4168	2.7673	-0.350501
AT3G28790	0.540769	0.891514	-0.350746
AT1G35360	1.33389	1.68495	-0.351069
AT4G20680	0.990362	1.34145	-0.351092
AT3G46086	2.61186	2.96326	-0.351405
AT5G52460	2.21362	2.56506	-0.351441
AT4G22513	1.84219	2.19382	-0.351635
AT1G51820	1.67997	2.03172	-0.351755
AT3G10750	1.53256	1.88442	-0.351856
AT2G05400	1.60697	1.95895	-0.351976
AT5G61090	1.37893	1.73094	-0.352011
AT5G19720	1.39114	1.74332	-0.352178
AT5G15040	1.87156	2.22392	-0.352366
AT1G51840	1.82601	2.17872	-0.352711
AT1G13609	1.22744	1.58043	-0.352997
AT2G24670	1.18019	1.53333	-0.353142
AT5G06335	2.31724	2.67047	-0.353226
AT5G62940	1.19913	1.5524	-0.353266
AT1G09725	1.0619	1.41524	-0.35334
AT2G40440	1.81245	2.16583	-0.353389
AT3G07000	1.1683	1.52217	-0.353871
AT3G04180	2.23226	2.58613	-0.353873
AT1G25450	1.13912	1.49326	-0.354133
AT5G03545	-0.436294	-0.0819191	-0.354375
AT1G55410	1.58557	1.94017	-0.354606
AT1G29860	2.12581	2.48042	-0.354614
AT1G54400	0.772129	1.12678	-0.354647
AT4G00250	2.30507	2.6598	-0.354724
AT2G40925	0.0493405	0.404076	-0.354736
AT1G06703	2.23295	2.58805	-0.355103
AT1G80220	1.4344	1.78952	-0.35512
AT3G58350	1.92621	2.28139	-0.355184
AT2G25380	1.47271	1.82795	-0.355242
AT1G70910	1.82459	2.17983	-0.355244
AT5G05605	1.56231	1.91755	-0.355244
AT5G51310	1.61077	1.96613	-0.355364
AT1G32910	-0.415947	-0.0605067	-0.355441
AT3G27473	0.743793	1.09944	-0.355651
AT2G04820	2.23755	2.59326	-0.355712
AT2G31770	2.13379	2.48966	-0.355874
AT4G16555	2.59506	2.95094	-0.355879
AT3G58310	1.34586	1.70175	-0.355896
AT5G03150	2.38129	2.73725	-0.355958
AT2G00510	0.691433	1.0474	-0.355971
AT3G46420	1.23192	1.58801	-0.356091
AT3G21420	1.30677	1.66314	-0.35637
AT5G08645	1.65016	2.0069	-0.356743
AT5G09500	1.72123	2.07804	-0.356808
AT4G23410	1.63344	1.99034	-0.356904
AT3G11150	2.12627	2.48329	-0.357026
AT2G29735	0.330061	0.687391	-0.35733
AT3G11660	0.442824	0.800222	-0.357398
AT1G78635	1.78245	2.14001	-0.357554
AT4G15980	1.71398	2.0716	-0.357622
AT1G56620	1.55604	1.91371	-0.357669
AT3G52957	1.60263	1.96078	-0.358153
AT1G05540	0.401085	0.759375	-0.358289
AT2G02680	1.57417	1.93249	-0.358317
AT2G23570	1.46587	1.82428	-0.358403
AT3G53280	0.36188	0.720361	-0.358482
AT3G07830	2.08722	2.44573	-0.358507
AT5G50175	1.44528	1.80383	-0.358554
AT2G31083	2.1737	2.53233	-0.358628
AT4G05240	1.14339	1.50204	-0.358652
AT2G45970	0.388748	0.747448	-0.3587
AT5G56820	-0.450526	-0.091738	-0.358788
AT5G14860	1.79538	2.15422	-0.35884
AT4G15120	2.01789	2.37683	-0.358941
AT2G07729	1.00024	1.3592	-0.358958
AT1G66920	-0.252098	0.107205	-0.359303
AT4G04120	0.508514	0.867981	-0.359467
AT5G50080	1.2298	1.58973	-0.35993
AT4G11770	2.05162	2.41156	-0.359936
AT5G40330	2.37462	2.73458	-0.359959
AT5G38750	1.792	2.15207	-0.360069
AT4G22710	0.809118	1.16925	-0.360137
AT1G69110	1.33042	1.69072	-0.360302
AT5G24140	2.17142	2.53175	-0.360332
AT2G36100	1.90835	2.26892	-0.360573
AT2G05410	2.2089	2.5696	-0.360698
AT3G04990	1.88106	2.24177	-0.360711
AT3G19274	-0.0918327	0.269226	-0.361058
AT4G02870	1.64353	2.00459	-0.361062
AT3G05440	2.27955	2.6408	-0.361254
AT1G63360	-0.380612	-0.0193445	-0.361268
AT4G28110	2.26172	2.62299	-0.361268
AT1G34545	1.34546	1.70677	-0.361307
AT1G60073	2.25289	2.61424	-0.361355
AT5G61120	2.20618	2.56758	-0.361396
AT2G26880	2.07931	2.44072	-0.361414
AT5G08575	1.72408	2.08553	-0.361445
AT5G51790	2.06263	2.42414	-0.361509
AT2G06805	1.48516	1.8467	-0.361539
AT2G32140	1.60064	1.96218	-0.361539
AT3G61897	1.70906	2.07061	-0.361547
AT4G13985	1.87226	2.23418	-0.361921
AT3G51360	0.755996	1.11806	-0.362061
AT5G53240	0.463545	0.825849	-0.362305
AT1G11520	1.2847	1.6472	-0.362505
AT3G27785	1.84869	2.2114	-0.362708
AT5G35073	0.658918	1.02169	-0.362769
AT2G17785	2.30643	2.66922	-0.362793
AT1G47610	2.34025	2.70309	-0.362838
AT4G17800	2.72551	3.0884	-0.362899
AT2G05165	-0.349856	0.0132331	-0.363089
AT1G08303	2.46282	2.82604	-0.363222
AT5G24580	1.97311	2.33635	-0.363244
AT1G75720	2.04912	2.41255	-0.363429
AT1G33870	1.75647	2.12001	-0.363543
AT3G61185	1.34787	1.71153	-0.36366
AT3G06725	-0.148931	0.21474	-0.363671
AT5G13380	0.605425	0.969341	-0.363916
AT4G11540	0.512017	0.875959	-0.363941
AT3G07820	1.02469	1.38879	-0.364103
AT1G62160	1.29442	1.65863	-0.364207
AT2G06145	1.6639	2.02843	-0.36453
AT2G38240	1.81421	2.17878	-0.364562
AT3G53232	1.80074	2.16534	-0.364597
AT4G19925	2.03508	2.3998	-0.364716
AT4G15450	0.591626	0.95639	-0.364764
AT2G29010	1.27351	1.63848	-0.364973
AT5G05025	1.96787	2.33289	-0.36502
AT1G22420	0.857248	1.22253	-0.365283
AT3G10000	2.31066	2.67601	-0.365359
AT2G08030	0.934491	1.3	-0.365504
AT5G37840	1.63483	2.00045	-0.365624
AT5G37170	1.96524	2.33098	-0.365748
AT5G03480	1.41382	1.77974	-0.365911
AT1G16930	1.60492	1.97092	-0.366003
AT1G71930	2.06246	2.42849	-0.36603
AT4G05495	0.387701	0.753907	-0.366206
AT4G03170	1.3627	1.72893	-0.36623
AT5G50220	0.746062	1.11231	-0.366247
AT2G07784	-0.367072	-0.000771664	-0.3663
AT4G05425	0.678941	1.04527	-0.366326
AT2G18010	1.75104	2.11743	-0.366392
AT3G05505	1.38952	1.75599	-0.366467
AT1G66450	1.05498	1.42158	-0.366601
AT5G22160	2.56285	2.92968	-0.366827
AT1G55035	1.73748	2.10431	-0.366835
AT1G44224	1.86702	2.23397	-0.36695
AT1G65875	1.9732	2.34019	-0.366984
AT2G38390	2.12982	2.49688	-0.367065
AT1G64870	1.44372	1.81084	-0.367116
AT5G52730	2.31614	2.68345	-0.36731
AT2G32780	-0.154223	0.213174	-0.367397
AT5G38396	2.21263	2.58026	-0.367626
AT1G07497	1.54277	1.91041	-0.367641
AT4G15390	2.17168	2.53945	-0.367771
AT2G29120	1.7122	2.07999	-0.36779
AT3G48550	2.40737	2.77519	-0.367816
AT2G03970	1.63682	2.00466	-0.36784
AT1G48405	0.470478	0.838623	-0.368145
AT2G35637	1.37616	1.74433	-0.368167
AT5G64870	1.35874	1.72694	-0.3682
AT2G37805	1.99805	2.36637	-0.368323
AT2G18050	2.16016	2.52853	-0.368367
AT5G05745	0.596447	0.96499	-0.368542
AT3G47170	1.86517	2.23372	-0.368551
AT2G18969	-0.00780107	0.360923	-0.368724
AT1G35140	1.81114	2.17998	-0.368845
AT4G01780	-0.103193	0.265711	-0.368904
AT1G04387	2.52384	2.89279	-0.368945
AT2G29800	2.05209	2.4211	-0.369009
AT3G47220	1.89058	2.25961	-0.369026
AT5G24110	0.5785	0.947561	-0.369061
AT3G27095	0.601992	0.971297	-0.369305
AT4G24980	1.46397	1.83332	-0.369352
AT3G01270	2.15608	2.52544	-0.369364
AT2G07613	-0.304307	0.0652426	-0.369549
AT4G37970	1.88127	2.25093	-0.369659
AT1G26600	1.51512	1.88488	-0.369754
AT5G03000	1.95891	2.32884	-0.369935
AT3G47021	2.28858	2.65883	-0.370243
AT1G02681	1.59537	1.96574	-0.370367
AT3G48640	1.16452	1.53537	-0.370853
AT4G20250	-0.368504	0.00239601	-0.3709
AT2G08515	2.65435	3.02546	-0.371119
AT3G46310	1.32075	1.69201	-0.371256
AT1G71770	0.140841	0.512176	-0.371335
AT3G25715	-0.169406	0.202023	-0.371429
AT3G58877	2.29491	2.66634	-0.371433
AT2G42830	1.77657	2.14806	-0.371494
AT1G59740	1.8109	2.1824	-0.371499
AT1G68510	1.82025	2.19195	-0.371707
AT3G30345	0.945529	1.31726	-0.371726
AT5G44120	2.2546	2.62635	-0.371745
AT1G64584	1.91392	2.28597	-0.372053
AT1G14110	2.24155	2.61364	-0.37209
AT4G05865	0.789185	1.16131	-0.372129
AT4G05870	0.789185	1.16131	-0.372129
AT3G55512	2.46846	2.84064	-0.372182
AT1G19565	1.16416	1.53641	-0.372251
AT3G17185	1.32674	1.69917	-0.372423
AT3G24780	1.7147	2.08714	-0.372443
AT1G64618	0.972286	1.34481	-0.372525
AT1G23350	1.79727	2.1698	-0.372529
AT2G46870	1.77948	2.15209	-0.372607
AT5G48270	1.70675	2.07954	-0.372791
AT4G10740	2.50837	2.88118	-0.372804
AT1G62300	1.79733	2.17023	-0.372903
AT1G23810	1.13503	1.50806	-0.373034
AT1G62980	1.90504	2.27849	-0.373455
AT3G21960	2.4106	2.78425	-0.373648
AT1G24130	0.965518	1.33934	-0.373823
AT1G68180	1.924	2.29806	-0.374057
AT4G07040	1.73486	2.10901	-0.374152
AT5G08595	-0.224186	0.149985	-0.374171
AT2G31085	2.00249	2.37681	-0.374327
AT1G16950	2.14456	2.51906	-0.374505
AT5G04200	1.62313	1.99763	-0.374509
AT4G25330	0.665051	1.03969	-0.374642
AT3G28230	2.44017	2.81483	-0.374662
AT1G32020	1.07858	1.45328	-0.374695
AT3G18330	2.08745	2.46216	-0.374711
AT1G73325	0.941462	1.31623	-0.374767
AT2G18070	2.36986	2.7448	-0.374939
AT1G31520	1.73963	2.11471	-0.375081
AT1G29720	0.123101	0.498193	-0.375091
AT1G13200	1.34174	1.71727	-0.375532
AT1G51823	1.15371	1.52928	-0.375574
AT5G26630	0.957895	1.33357	-0.375675
AT2G34490	0.97809	1.35393	-0.375841
AT5G47220	-0.261852	0.114107	-0.375958
AT2G45650	1.80783	2.18385	-0.37602
AT1G68380	2.17311	2.54917	-0.376057
AT5G54340	2.37106	2.74713	-0.376067
AT5G35110	1.96648	2.34259	-0.376108
AT3G45220	0.75071	1.12703	-0.37632
AT3G22700	0.905194	1.28152	-0.376324
AT1G72230	1.27903	1.6554	-0.376369
AT3G28223	1.65164	2.02814	-0.376502
AT1G23037	1.36551	1.74209	-0.376579
AT2G30300	1.92978	2.30637	-0.376589
AT4G04630	0.820331	1.19694	-0.376606
AT2G18115	1.13958	1.51622	-0.376639
AT5G12060	1.49862	1.87527	-0.376653
AT5G25425	1.88442	2.26108	-0.376661
AT1G34330	1.68112	2.05781	-0.376691
AT1G26390	1.81486	2.19162	-0.376761
AT1G63205	2.56378	2.94062	-0.376838
AT5G02110	1.94402	2.32088	-0.376854
AT1G49250	1.65918	2.03604	-0.376867
AT4G33730	1.82406	2.20101	-0.376948
AT1G51020	2.37972	2.75684	-0.377124
AT5G64110	2.54932	2.9265	-0.377179
AT3G05960	1.47719	1.85445	-0.377261
AT5G13930	0.379057	0.756959	-0.377902
AT2G06935	-0.477759	-0.0994573	-0.378302
AT1G68520	1.45567	1.83413	-0.378457
AT1G34790	1.87519	2.25373	-0.378543
AT2G07795	0.844381	1.2233	-0.37892
AT5G35601	0.372565	0.751485	-0.37892
AT5G49140	1.82173	2.20085	-0.379117
AT3G44240	0.786148	1.16532	-0.379169
AT1G65870	1.24632	1.62572	-0.379392
AT2G07743	-0.22454	0.15503	-0.37957
AT2G21930	2.31815	2.69777	-0.379613
AT3G18450	1.11921	1.49912	-0.379911
AT3G45080	1.65024	2.03025	-0.380003
AT1G33750	2.35526	2.73541	-0.380153
AT1G78820	-0.149153	0.231152	-0.380305
AT1G61105	2.13771	2.51814	-0.380432
AT4G07170	2.39907	2.77969	-0.380626
AT2G25040	0.263975	0.644822	-0.380847
AT5G40320	1.66436	2.04523	-0.38087
AT1G59460	0.302248	0.6832	-0.380952
AT5G44430	2.40165	2.7826	-0.380956
AT1G08553	2.13431	2.51531	-0.381
AT4G39290	1.81652	2.19756	-0.381038
AT5G35950	0.955418	1.33693	-0.381512
AT1G51010	1.97052	2.35205	-0.38153
AT2G39355	1.69416	2.07581	-0.381649
AT1G10400	0.676269	1.05815	-0.381879
AT1G06517	1.96971	2.35187	-0.382161
AT3G51680	2.23801	2.6203	-0.382292
AT5G41905	1.33235	1.71473	-0.382381
AT5G44970	1.96978	2.35234	-0.382559
AT4G17460	0.00951253	0.392089	-0.382577
AT1G07900	0.139843	0.522611	-0.382767
AT1G71030	-0.0199481	0.362975	-0.382923
AT3G58390	1.48379	1.86682	-0.38303
AT5G05657	2.08961	2.47272	-0.383104
AT3G53080	1.61233	1.99558	-0.383247
AT4G06290	1.68959	2.07295	-0.383355
AT1G25400	1.07232	1.45584	-0.38352
AT1G33900	1.47585	1.8594	-0.383552
AT1G04220	1.55396	1.93753	-0.383574
AT4G14080	-0.643157	-0.259564	-0.383594
AT2G34925	0.711135	1.0948	-0.383661
AT4G15690	2.34938	2.73305	-0.383666
AT5G17345	2.60342	2.98731	-0.383892
AT4G17700	2.23055	2.61445	-0.383903
AT1G52140	2.39086	2.77477	-0.383905
AT1G33940	0.975819	1.35989	-0.384071
AT5G23990	1.8697	2.25382	-0.384123
AT5G07560	1.95519	2.33946	-0.384276
AT1G60480	1.51331	1.89762	-0.38431
AT3G60870	2.07941	2.46379	-0.384376
AT3G07165	2.41125	2.79572	-0.384467
AT5G08475	1.74529	2.12995	-0.384656
AT2G36440	1.89747	2.28215	-0.38468
AT5G07435	2.36657	2.75138	-0.384815
AT5G44417	1.62992	2.01475	-0.384829
AT4G38190	0.439503	0.824336	-0.384833
AT5G38810	1.96048	2.34541	-0.384928
AT1G08677	1.75243	2.13743	-0.385006
AT5G06495	1.80068	2.18581	-0.385132
AT1G05857	-0.0215701	0.363662	-0.385232
AT3G08595	0.443897	0.829185	-0.385289
AT1G61590	1.89155	2.27703	-0.385483
AT5G09735	2.49382	2.87933	-0.385509
AT3G21040	1.90781	2.29332	-0.385513
AT5G02075	0.134558	0.520162	-0.385604
AT4G23670	0.291766	0.677395	-0.385628
AT5G48110	2.11209	2.49791	-0.38582
AT5G40620	1.79163	2.17763	-0.386001
AT1G33760	2.27368	2.65968	-0.386002
AT5G26146	2.40442	2.79061	-0.386196
AT3G26815	2.21337	2.59963	-0.386256
AT1G61330	1.90266	2.28896	-0.3863
AT3G22030	2.07118	2.45748	-0.386304
AT5G49660	0.953337	1.34008	-0.386739
AT5G21130	1.1507	1.53747	-0.386768
AT3G57670	2.61223	2.99906	-0.386831
AT2G35810	0.916606	1.30358	-0.386972
AT2G36792	-0.435618	-0.0486181	-0.387
AT5G06500	2.54593	2.93294	-0.387011
AT2G02770	1.99892	2.38611	-0.387188
AT2G01520	2.23932	2.62658	-0.387254
AT1G24540	0.940501	1.32778	-0.387278
AT5G39540	1.57545	1.96274	-0.387296
AT3G06935	2.17819	2.56569	-0.387506
AT1G31690	2.13543	2.52297	-0.387542
AT3G28890	0.547938	0.935501	-0.387564
AT1G06433	0.238266	0.625913	-0.387646
AT1G60110	1.7306	2.11825	-0.387657
AT2G26390	0.900626	1.28853	-0.387901
AT5G25840	2.22765	2.6156	-0.387946
AT1G28310	2.22282	2.61089	-0.388073
AT2G08655	-0.641318	-0.253074	-0.388243
AT4G05500	1.50014	1.88846	-0.388315
AT3G48520	1.68926	2.07784	-0.388585
AT3G26270	1.63101	2.0197	-0.38868
AT5G51465	0.727279	1.11608	-0.388799
AT3G48290	2.03605	2.42487	-0.388817
AT3G05370	-0.0491496	0.339675	-0.388824
AT5G51500	2.32663	2.71552	-0.38889
AT2G02455	2.3326	2.72149	-0.388899
AT5G23020	2.13777	2.52693	-0.389166
AT1G30940	2.02195	2.41129	-0.389333
AT1G05387	1.37295	1.76236	-0.389414
AT1G23160	1.95531	2.34492	-0.389607
AT1G44080	2.1598	2.54943	-0.389634
AT1G55380	0.956195	1.3461	-0.389907
AT2G03550	0.920501	1.31051	-0.390005
AT3G28820	0.671192	1.06123	-0.390036
AT1G44090	1.58628	1.97638	-0.390097
AT1G64700	1.05849	1.44878	-0.390289
AT4G04985	0.303331	0.693639	-0.390308
AT1G21525	1.86034	2.25065	-0.390316
AT1G66220	2.22537	2.61613	-0.390761
AT2G22145	1.08684	1.4776	-0.390764
AT3G59230	1.39571	1.78656	-0.390854
AT2G45403	0.294897	0.68582	-0.390923
AT1G52130	2.12734	2.51831	-0.39097
AT1G59950	1.27477	1.66577	-0.390997
AT5G44620	1.91838	2.30941	-0.391026
AT1G65570	1.827	2.21838	-0.391373
AT3G14250	1.85063	2.24221	-0.391577
AT4G37850	2.31208	2.70394	-0.391857
AT5G46260	1.76289	2.15487	-0.391989
AT2G02630	1.86728	2.25954	-0.392261
AT2G45410	0.851148	1.24342	-0.392274
AT1G62225	1.89946	2.29178	-0.392323
AT2G33870	1.98159	2.37401	-0.39242
AT1G09030	2.66437	3.05716	-0.39279
AT3G51060	2.7208	3.114	-0.393195
AT2G28020	1.58312	1.97638	-0.39326
AT1G24140	1.55173	1.94505	-0.393319
AT2G08625	2.28091	2.67431	-0.393405
AT5G44130	0.849778	1.24334	-0.393562
AT3G26237	-0.635516	-0.241795	-0.39372
AT2G39590	1.26635	1.66008	-0.393728
AT2G17040	-0.472286	-0.0785055	-0.39378
AT5G57420	0.931974	1.32579	-0.393811
AT2G47880	2.35348	2.7476	-0.394122
AT4G08868	2.01091	2.4051	-0.394184
AT4G30730	0.997283	1.39179	-0.394509
AT1G21860	2.19676	2.59132	-0.39456
AT3G22340	2.13247	2.52709	-0.394623
AT5G54230	2.15397	2.54868	-0.394718
AT3G60490	1.90073	2.2956	-0.394869
AT5G53950	2.72655	3.12158	-0.395026
AT1G16905	1.34525	1.74032	-0.395061
AT4G22666	1.96943	2.36452	-0.395087
AT4G13266	1.45592	1.85144	-0.395525
AT1G26255	1.9953	2.39103	-0.395732
AT1G52400	1.65147	2.04731	-0.395844
AT5G14940	1.66726	2.06313	-0.395872
AT3G55230	1.87139	2.26745	-0.396059
AT3G01880	0.667531	1.06367	-0.396139
AT2G38646	-0.246855	0.149367	-0.396222
AT2G35980	1.9049	2.30114	-0.396237
AT5G34500	0.167422	0.563751	-0.396329
AT1G16945	2.42652	2.82307	-0.396554
AT2G17050	0.855164	1.2518	-0.39664
AT1G47885	1.78081	2.17764	-0.396836
AT2G07658	0.983243	1.38009	-0.396852
AT4G15970	2.14504	2.54197	-0.39693
AT1G70390	1.65908	2.05605	-0.39697
AT5G07550	2.57154	2.96862	-0.397082
AT2G28870	1.96641	2.36376	-0.397355
AT4G07815	1.16933	1.56669	-0.397365
AT1G54200	1.58194	1.97958	-0.397639
AT5G07695	2.20082	2.59846	-0.397641
AT2G07769	-0.40713	-0.00944845	-0.397681
AT2G08620	2.2858	2.68351	-0.397712
AT2G35965	0.709715	1.10753	-0.397813
AT2G04080	1.01397	1.41188	-0.397908
AT3G21985	2.1871	2.58502	-0.39792
AT3G25490	1.14031	1.53845	-0.398139
AT2G26940	1.37678	1.77497	-0.398197
AT1G55240	2.00373	2.40193	-0.3982
AT1G68875	1.55306	1.95152	-0.398456
AT4G25435	1.087	1.48561	-0.398609
AT4G11930	1.94724	2.34611	-0.39887
AT3G45500	1.58575	1.98474	-0.398992
AT4G14810	1.56225	1.96124	-0.398993
AT4G03298	1.58111	1.98011	-0.398998
AT2G28810	2.55862	2.95778	-0.399168
AT1G73260	1.76174	2.16142	-0.399684
AT4G33880	2.13408	2.53383	-0.399744
AT3G11160	2.62325	3.02312	-0.399867
AT4G23580	2.15617	2.55614	-0.399962
AT5G01380	1.97735	2.37737	-0.400028
AT2G07385	-0.263005	0.13724	-0.400245
AT5G66430	1.98095	2.38124	-0.400297
AT1G47730	2.25032	2.65094	-0.400616
AT4G19690	1.6586	2.05927	-0.400667
AT4G14465	2.50322	2.90391	-0.400683
AT2G07745	-0.341885	0.0588272	-0.400712
AT1G13670	2.27775	2.67919	-0.401442
AT3G51540	0.176543	0.578066	-0.401522
AT1G51470	2.32344	2.72502	-0.401582
AT5G52145	1.85379	2.25545	-0.401654
AT4G21010	2.16826	2.56992	-0.401661
AT4G13620	1.52062	1.9223	-0.401678
AT2G07787	0.939065	1.34078	-0.401719
AT3G11165	2.59316	2.9949	-0.401738
AT2G07652	0.965284	1.36723	-0.401946
AT1G74010	1.80301	2.20498	-0.401969
AT5G33400	1.14067	1.54302	-0.402351
AT5G64790	2.15466	2.55713	-0.402467
AT1G53830	1.68064	2.08321	-0.402571
AT3G44710	1.91255	2.31523	-0.402672
AT1G29100	2.28457	2.6873	-0.402733
AT1G05615	-0.0528426	0.349913	-0.402756
AT3G44090	1.19765	1.60047	-0.402814
AT3G04925	1.76702	2.1702	-0.403184
AT2G32460	1.88076	2.28416	-0.4034
AT5G14290	0.680516	1.08405	-0.403532
AT3G17260	1.79593	2.19948	-0.403555
AT1G50870	1.97361	2.37735	-0.403737
AT4G22070	2.38874	2.79248	-0.403741
AT3G02310	2.13466	2.53841	-0.403754
AT2G28850	1.57015	1.9742	-0.40405
AT5G63170	0.956224	1.3603	-0.404075
AT5G56860	1.70194	2.1061	-0.404155
AT3G45560	1.83799	2.24217	-0.404188
AT5G41430	-0.149705	0.254742	-0.404447
AT3G62670	2.30009	2.70458	-0.404496
AT2G23067	1.96822	2.3729	-0.404681
AT3G55570	1.5436	1.94854	-0.404938
AT4G00870	1.89327	2.29822	-0.404943
AT5G55330	0.834544	1.23974	-0.405198
AT2G28680	2.00315	2.40849	-0.405343
AT1G41830	-0.358116	0.0473462	-0.405462
AT2G08875	0.266457	0.672029	-0.405573
AT4G35280	0.922892	1.32891	-0.406022
AT1G06353	0.88013	1.28646	-0.406334
AT4G02733	1.94278	2.34913	-0.406351
AT5G04690	2.31009	2.71647	-0.406379
AT3G21980	2.16447	2.57089	-0.406415
AT1G67760	2.26022	2.66677	-0.406554
AT1G36150	0.834421	1.24105	-0.406632
AT1G60980	1.66765	2.07458	-0.40693
AT3G24710	1.97139	2.37832	-0.406936
AT1G02952	1.32804	1.7351	-0.407058
AT2G03560	1.05365	1.46094	-0.407296
AT5G61850	1.79776	2.20569	-0.407928
AT3G22050	1.74433	2.15236	-0.408024
AT5G04680	1.22687	1.63501	-0.408144
AT5G37165	1.40082	1.80905	-0.408233
AT4G22035	1.45008	1.85856	-0.408481
AT4G15070	-0.518843	-0.110162	-0.408681
AT4G21440	1.89242	2.30117	-0.408748
AT2G34830	2.51231	2.92105	-0.408748
AT4G28780	0.771208	1.18021	-0.409003
AT3G59010	1.28744	1.69697	-0.409531
AT5G44575	0.201702	0.611391	-0.409689
AT4G09450	1.6061	2.01595	-0.409846
AT1G02620	1.31185	1.72176	-0.409913
AT2G20825	0.586437	0.996387	-0.40995
AT1G30650	2.20223	2.61222	-0.409985
AT3G15935	1.25718	1.6673	-0.410121
AT4G05795	1.79748	2.20766	-0.410179
AT5G42430	1.42115	1.83143	-0.410281
AT5G09490	2.35601	2.76633	-0.410315
AT2G26610	-0.302036	0.108443	-0.410479
AT2G14560	1.72888	2.13962	-0.410742
AT3G28270	1.72843	2.13928	-0.410844
AT2G17295	1.56547	1.97644	-0.410968
AT2G13550	0.808838	1.22002	-0.411184
AT2G07130	2.07555	2.48692	-0.411371
AT1G05897	0.914957	1.32635	-0.411393
AT1G72290	2.58029	2.99179	-0.411508
AT4G26340	1.82008	2.23162	-0.411538
AT3G01020	0.431922	0.843515	-0.411593
AT5G53830	1.82685	2.23846	-0.411608
AT2G28960	2.02342	2.43505	-0.411623
AT1G73330	1.69751	2.10919	-0.411682
AT4G35120	2.0449	2.45676	-0.411859
AT1G53130	1.50262	1.91456	-0.411944
AT2G08040	2.59287	3.00489	-0.412028
AT3G45260	1.58547	1.99752	-0.412051
AT3G50580	2.33446	2.74653	-0.412072
AT2G07765	0.891595	1.30374	-0.412142
AT2G28860	2.02406	2.43664	-0.412581
AT3G21937	1.98189	2.39462	-0.412734
AT2G21400	-0.0653624	0.347723	-0.413085
AT3G30110	2.25185	2.66547	-0.413624
AT2G31930	1.88772	2.30142	-0.413704
AT1G53370	2.41381	2.82766	-0.413848
AT4G18540	0.541621	0.955616	-0.413995
AT4G36110	1.64723	2.06129	-0.414059
AT3G08535	2.33744	2.75152	-0.41408
AT4G11940	1.3595	1.77374	-0.414237
AT2G06925	-0.0982077	0.316167	-0.414375
AT1G06350	2.02233	2.43679	-0.414458
AT4G11650	2.24287	2.65741	-0.414544
AT5G27910	1.31868	1.7333	-0.414621
AT5G01690	0.863281	1.27796	-0.414678
AT1G75040	1.26184	1.67654	-0.414701
AT2G35820	0.586881	1.00196	-0.415075
AT1G63200	2.11628	2.53163	-0.415345
AT4G20200	1.61815	2.03359	-0.415435
AT1G35181	0.219116	0.634725	-0.415609
AT1G54550	1.88312	2.29882	-0.415703
AT1G30945	2.07957	2.49568	-0.416113
AT3G43710	1.84051	2.25691	-0.416397
AT3G12500	1.85993	2.27637	-0.41644
AT5G02405	1.10004	1.51649	-0.416451
AT3G56620	1.54488	1.96146	-0.416575
AT1G48690	1.50956	1.92651	-0.416956
AT3G26120	2.45953	2.87656	-0.417027
AT4G22390	1.67924	2.09654	-0.417295
AT5G64100	2.12844	2.54576	-0.417324
AT2G29310	-0.14272	0.274797	-0.417517
AT3G23220	2.04339	2.46093	-0.417541
AT2G37540	1.28843	1.70604	-0.417617
AT2G40740	1.6726	2.09047	-0.417864
AT2G25330	1.49285	1.91073	-0.417883
AT5G39310	2.2154	2.63351	-0.418116
AT4G39650	1.52722	1.9454	-0.418173
AT1G55430	1.9757	2.39389	-0.418193
AT4G16095	1.00878	1.42737	-0.418592
AT5G50361	2.55971	2.97845	-0.418734
AT4G23373	2.05756	2.47631	-0.418758
AT4G23365	1.53496	1.95373	-0.418766
AT2G28010	1.90471	2.3237	-0.418988
AT4G19430	1.77373	2.1928	-0.419072
AT4G12050	2.57093	2.99006	-0.419126
AT1G52060	2.00565	2.42478	-0.419126
AT1G69150	2.11127	2.53076	-0.419491
AT1G66020	1.81654	2.23629	-0.419757
AT5G59040	2.31444	2.73433	-0.419892
AT3G52490	1.91774	2.33784	-0.420094
AT2G47810	2.03314	2.45325	-0.420114
AT4G04500	0.683049	1.10324	-0.420194
AT5G55080	1.14684	1.56711	-0.420269
AT5G06645	1.93136	2.35174	-0.420382
AT1G48990	1.94177	2.36232	-0.420549
AT3G33002	1.85734	2.27804	-0.420703
AT1G62440	1.98538	2.40613	-0.420755
AT4G25400	2.4422	2.86305	-0.420852
AT2G33790	2.28452	2.70547	-0.420952
AT5G59220	0.907653	1.32869	-0.421037
AT2G17043	0.673115	1.09425	-0.421132
AT3G18955	0.903453	1.32466	-0.42121
AT3G31023	1.23134	1.65258	-0.421232
AT5G51795	1.04596	1.46721	-0.421257
AT2G07707	0.62407	1.04538	-0.421311
AT1G21290	1.02618	1.44751	-0.42133
AT1G33300	0.402532	0.8239	-0.421368
AT1G47389	2.59999	3.02164	-0.421642
AT4G29030	1.25617	1.67782	-0.421658
AT3G46613	2.12213	2.54425	-0.42212
AT5G45530	0.741479	1.16384	-0.422363
AT2G32960	0.41827	0.840686	-0.422416
AT4G05475	2.38943	2.81202	-0.422586
AT5G09245	1.61408	2.03689	-0.422816
AT5G45210	2.03056	2.45339	-0.422826
AT2G07815	0.875854	1.29909	-0.423234
AT1G07257	2.44502	2.86847	-0.423451
AT1G35365	1.77171	2.19517	-0.42346
AT5G37550	0.651372	1.07484	-0.423472
AT5G56440	2.17366	2.5972	-0.423536
AT5G17950	1.78846	2.21217	-0.423717
AT2G26850	1.44545	1.86918	-0.423738
AT1G18770	1.85975	2.28351	-0.423757
AT5G54700	2.01832	2.44219	-0.423865
AT1G67330	0.844836	1.26904	-0.424205
AT3G10575	1.59303	2.01733	-0.424304
AT5G33405	1.54711	1.97145	-0.424333
AT3G20600	0.381903	0.806504	-0.424601
AT3G20840	2.19906	2.62372	-0.42466
AT1G54970	2.11661	2.54155	-0.424941
AT1G21540	0.592343	1.01745	-0.425111
AT4G15670	2.16876	2.5939	-0.425139
AT2G05440	2.34497	2.77015	-0.425177
AT5G59310	2.47104	2.89624	-0.425199
AT4G19760	2.41043	2.83579	-0.425357
AT2G22060	2.65996	3.08536	-0.425404
AT4G33720	1.78054	2.20597	-0.425436
AT1G12805	2.366	2.79155	-0.425552
AT1G27740	1.82773	2.25348	-0.425747
AT2G17060	1.38694	1.81273	-0.425786
AT3G01860	0.561704	0.98755	-0.425845
AT5G41900	0.719647	1.14556	-0.425916
AT4G14811	1.46308	1.88915	-0.426077
AT2G36790	-0.441398	-0.0151845	-0.426213
AT3G48185	2.41986	2.8461	-0.42624
AT2G46750	2.46816	2.89462	-0.426454
AT1G64660	0.205379	0.631851	-0.426471
AT3G26300	-0.524395	-0.097869	-0.426526
AT3G10720	-0.46486	-0.0383027	-0.426557
AT3G52550	2.15307	2.5801	-0.427031
AT5G33350	1.56289	1.98998	-0.427084
AT3G20980	2.25186	2.67896	-0.427101
AT2G07753	-0.200051	0.227439	-0.42749
AT1G56520	0.384777	0.81248	-0.427702
AT1G29870	1.81057	2.2384	-0.42783
AT3G06435	1.9491	2.37695	-0.427858
AT2G01530	1.3198	1.74769	-0.427895
AT3G55100	1.66899	2.09706	-0.428065
AT1G31530	2.01035	2.43861	-0.428264
AT5G36190	0.829574	1.2579	-0.428326
AT1G05580	1.6043	2.03263	-0.428331
AT5G25130	0.242199	0.670785	-0.428586
AT1G72450	-0.108322	0.320274	-0.428596
AT1G70840	2.39093	2.81961	-0.428688
AT2G19630	1.69022	2.11913	-0.428911
AT1G11810	-0.0261335	0.402792	-0.428925
AT2G45430	2.66722	3.09622	-0.428999
AT3G27475	1.5544	1.98362	-0.429221
AT5G02455	2.34579	2.77503	-0.429243
AT3G08395	1.40027	1.82955	-0.429275
AT1G21140	2.31741	2.74674	-0.42933
AT2G45420	2.34288	2.77226	-0.429381
AT3G04115	2.11107	2.54071	-0.429646
AT4G02250	1.81002	2.23981	-0.429781
AT4G33710	2.37569	2.80558	-0.42989
AT2G24210	2.30587	2.73598	-0.430108
AT1G68270	1.72433	2.15449	-0.430163
AT1G05823	2.04996	2.48043	-0.430477
AT1G65484	0.901382	1.33201	-0.430626
AT3G28980	0.714165	1.14492	-0.430757
AT5G07915	0.792682	1.22349	-0.430812
AT2G07763	1.19906	1.62998	-0.430915
AT5G09965	0.76327	1.1942	-0.430927
AT2G03850	1.52914	1.96008	-0.430944
AT5G46310	1.2879	1.71892	-0.43102
AT2G38540	1.32031	1.75136	-0.431049
AT3G13130	1.80468	2.23591	-0.431228
AT1G34050	1.14187	1.57349	-0.431619
AT3G29050	1.89912	2.33078	-0.431661
AT2G46630	1.88589	2.31766	-0.431766
AT2G07638	0.743053	1.17499	-0.431939
AT5G39471	1.9115	2.34355	-0.432051
AT1G66310	2.07665	2.50927	-0.432615
AT1G48130	2.44993	2.88282	-0.432891
AT5G58500	1.40866	1.84162	-0.432954
AT1G73610	1.87081	2.30378	-0.432967
AT4G23496	2.31316	2.74661	-0.433453
AT1G17700	1.67424	2.10798	-0.433741
AT4G31940	2.17385	2.60793	-0.43408
AT5G48050	1.85718	2.29136	-0.434188
AT1G04247	1.64929	2.08367	-0.434375
AT1G55221	2.02172	2.45612	-0.434407
AT4G19810	1.6508	2.08554	-0.434735
AT3G49270	2.12317	2.55792	-0.434748
AT5G03680	2.47411	2.90901	-0.434898
AT3G52320	0.522073	0.95706	-0.434987
AT5G07530	2.23635	2.67138	-0.435022
AT1G67260	2.55758	2.99275	-0.435178
AT5G16700	2.26686	2.7021	-0.435233
AT5G42580	1.49877	1.93411	-0.435342
AT5G38010	1.8607	2.29611	-0.435415
AT5G38397	2.19127	2.62703	-0.435754
AT3G58875	2.14795	2.58371	-0.435763
AT3G20960	0.802793	1.23863	-0.435835
AT1G68480	2.68689	3.12312	-0.436238
AT5G43066	1.59584	2.03235	-0.436502
AT4G06130	1.47819	1.91483	-0.436638
AT5G67000	2.19557	2.63222	-0.43665
AT3G05450	2.45329	2.89004	-0.436751
AT5G63750	1.07639	1.51319	-0.436794
AT3G29070	0.880532	1.31745	-0.436913
AT1G11915	1.2734	1.71032	-0.436924
AT2G00750	1.5105	1.94763	-0.437132
AT1G78815	2.6951	3.13225	-0.437158
AT4G27330	2.79002	3.22726	-0.437237
AT1G52827	0.301787	0.739091	-0.437303
AT1G26799	1.28357	1.72107	-0.437498
AT2G07799	1.04309	1.48062	-0.437532
AT1G11250	1.29694	1.7346	-0.437666
AT2G42090	1.90812	2.34579	-0.437673
AT5G48140	1.44371	1.88161	-0.437893
AT5G02030	2.37666	2.81457	-0.437908
AT5G65800	1.9083	2.34638	-0.438087
AT2G02450	1.9605	2.39859	-0.438089
AT1G63350	0.500923	0.939037	-0.438114
AT3G21380	2.02378	2.46202	-0.438239
AT3G26813	1.71049	2.14878	-0.43829
AT4G17810	1.96147	2.39994	-0.438467
AT4G25410	2.43266	2.87136	-0.438698
AT3G26147	1.43596	1.87545	-0.439496
AT1G62981	2.06752	2.50713	-0.439611
AT4G00295	1.96745	2.40708	-0.439635
AT5G01855	2.08406	2.52383	-0.439773
AT4G36620	2.34495	2.78493	-0.439973
AT3G49770	2.66692	3.10692	-0.439997
AT2G07724	0.904641	1.34479	-0.440145
AT1G68250	2.27812	2.71832	-0.4402
AT3G21933	2.37378	2.81416	-0.44038
AT4G12330	0.336934	0.777553	-0.44062
AT5G23220	2.49512	2.93617	-0.44105
AT1G30795	1.9763	2.41739	-0.441096
AT1G23610	2.03288	2.474	-0.44112
AT3G45460	1.97968	2.42111	-0.441435
AT5G05150	2.26231	2.70396	-0.44165
AT1G63190	2.33155	2.77351	-0.441967
AT1G21120	1.40552	1.84749	-0.44197
AT3G42960	1.13264	1.57476	-0.442126
AT4G06075	2.00405	2.44653	-0.442488
AT3G28390	1.47033	1.91285	-0.442527
AT4G03450	1.14782	1.59036	-0.44254
AT3G07840	2.22329	2.66605	-0.442763
AT1G67328	0.784204	1.22739	-0.443186
AT5G04115	1.79417	2.23743	-0.443258
AT2G09670	-0.344013	0.0994024	-0.443416
AT2G04680	1.77138	2.2149	-0.443529
AT1G61120	2.26865	2.71225	-0.443607
AT1G09565	1.10195	1.54564	-0.443696
AT2G46255	1.35333	1.79713	-0.443799
AT5G17740	2.02218	2.46658	-0.444392
AT1G08487	2.26864	2.71318	-0.444544
AT3G01960	2.22963	2.67429	-0.444661
AT1G23520	1.64646	2.09115	-0.444691
AT5G66817	0.914931	1.35971	-0.444775
AT1G68600	0.437743	0.882798	-0.445055
AT2G18150	2.00644	2.45158	-0.445144
AT5G37220	0.90112	1.34635	-0.44523
AT2G04185	0.431756	0.877016	-0.44526
AT2G39040	2.45571	2.90107	-0.445359
AT5G38000	2.0851	2.53049	-0.445385
AT4G09965	1.05596	1.50135	-0.44539
AT3G01445	0.890111	1.33576	-0.445648
AT5G55045	0.651546	1.09721	-0.445664
AT5G63600	2.11024	2.55615	-0.44591
AT5G19580	0.393867	0.839804	-0.445937
AT5G37970	2.21595	2.66193	-0.445976
AT4G32230	1.97415	2.42018	-0.446032
AT1G05080	1.9537	2.39986	-0.446157
AT1G26420	1.30761	1.75385	-0.446239
AT1G59680	2.05354	2.49986	-0.446325
AT4G23680	2.27298	2.71942	-0.446434
AT2G35945	-0.39221	0.0542429	-0.446453
AT1G05650	1.74489	2.19149	-0.446605
AT4G25950	1.22205	1.66868	-0.446624
AT3G49120	1.34785	1.7952	-0.447352
AT1G28500	2.49909	2.94651	-0.447419
AT4G39130	1.38785	1.8354	-0.447552
AT2G26250	1.25499	1.70286	-0.447867
AT2G42840	1.25843	1.70645	-0.448019
AT3G28600	1.51581	1.96401	-0.448193
AT3G58070	2.26587	2.71408	-0.448207
AT2G07648	0.929774	1.37805	-0.448278
AT3G49765	2.70629	3.15457	-0.448286
AT3G43715	1.77188	2.22017	-0.448294
AT1G69100	2.0808	2.52927	-0.448479
AT1G24148	0.545273	0.993841	-0.448568
AT1G50190	-0.287412	0.161324	-0.448736
AT2G24740	2.01355	2.46288	-0.449321
AT1G05523	1.81479	2.26417	-0.449373
AT3G15604	1.57968	2.02906	-0.449378
AT1G54955	1.92882	2.3782	-0.449383
AT3G02155	1.58796	2.03738	-0.449422
AT1G26355	1.84086	2.29041	-0.449548
AT2G17180	-0.424751	0.0248458	-0.449596
AT2G07688	0.461551	0.911356	-0.449804
AT2G23000	-0.663053	-0.213234	-0.449819
AT3G30724	1.94575	2.39567	-0.449923
AT1G08517	2.57931	3.02934	-0.45003
AT5G22380	1.26512	1.71538	-0.450265
AT2G39415	1.78286	2.23316	-0.450297
AT3G30290	1.41651	1.86689	-0.450376
AT2G17950	2.4166	2.86767	-0.451067
AT1G66990	-0.0798063	0.371375	-0.451182
AT5G50120	1.95337	2.40472	-0.45135
AT2G44170	-0.923288	-0.471835	-0.451453
AT2G09040	1.71943	2.17118	-0.45175
AT5G17725	1.89771	2.34947	-0.451762
AT3G04220	1.80846	2.26024	-0.451781
AT3G26010	2.25597	2.70777	-0.451801
AT1G34510	1.81514	2.26696	-0.451821
AT5G50050	1.6515	2.10333	-0.451828
AT3G22720	2.00643	2.4584	-0.45197
AT5G55750	2.19189	2.64399	-0.452097
AT5G38096	1.40389	1.85604	-0.452153
AT1G06047	0.243507	0.695815	-0.452308
AT3G52525	1.44365	1.8962	-0.452553
AT4G10540	-0.118447	0.334141	-0.452588
AT1G12490	2.2585	2.71131	-0.452809
AT3G50870	2.28216	2.73519	-0.453025
AT4G15270	2.20198	2.65508	-0.453092
AT1G57835	2.23438	2.6875	-0.453117
AT1G30350	2.14024	2.59412	-0.45387
AT5G44418	2.03141	2.48552	-0.454109
AT3G11390	1.34228	1.79643	-0.45415
AT4G05790	1.79258	2.24676	-0.45418
AT4G35370	1.24844	1.70273	-0.454298
AT4G35690	1.80779	2.2627	-0.454905
AT1G27550	1.91389	2.3689	-0.455004
AT3G50450	1.44746	1.90249	-0.455027
AT1G55720	1.26241	1.71752	-0.455111
AT2G07525	0.374924	0.830077	-0.455153
AT2G30240	0.848607	1.30377	-0.455166
AT5G60470	1.87014	2.32536	-0.455213
AT2G35640	1.50845	1.96369	-0.455236
AT5G06595	0.199375	0.654876	-0.455501
AT1G58037	1.28395	1.73949	-0.455537
AT1G33920	1.57337	2.02906	-0.455686
AT4G05270	1.75289	2.20858	-0.455687
AT3G27710	1.21604	1.67175	-0.455714
AT1G52415	0.215596	0.671499	-0.455903
AT4G08045	2.11542	2.57162	-0.456194
AT1G66852	1.18292	1.63947	-0.456548
AT2G30660	2.06467	2.52137	-0.456707
AT5G43040	1.88975	2.34647	-0.456721
AT2G04480	1.34468	1.80146	-0.456781
AT4G16090	0.695943	1.15273	-0.456792
AT3G08265	1.68383	2.14083	-0.457
AT1G22400	-0.327709	0.12931	-0.457019
AT1G57565	1.83096	2.28802	-0.457062
AT3G44810	2.14054	2.59782	-0.457282
AT4G21850	1.35627	1.81413	-0.457862
AT4G12950	1.83364	2.29154	-0.457909
AT2G22810	2.01222	2.47018	-0.45796
AT4G20000	2.37244	2.83049	-0.458042
AT2G07722	0.789813	1.24799	-0.458177
AT2G05325	1.20857	1.66679	-0.458222
AT5G65225	0.176743	0.635111	-0.458368
AT3G45610	2.10602	2.56464	-0.458629
AT1G18710	1.7367	2.19537	-0.458678
AT2G42140	2.17184	2.63052	-0.458684
AT3G13650	1.20451	1.66334	-0.458826
AT3G46360	1.9109	2.36978	-0.458878
AT2G15029	1.0084	1.46748	-0.459072
AT3G23230	2.41265	2.87256	-0.459909
AT3G30580	2.58903	3.04896	-0.459935
AT4G15360	1.67589	2.13589	-0.460006
AT4G13610	1.98656	2.44691	-0.460352
AT1G51480	2.16909	2.62989	-0.460802
AT5G53637	2.2769	2.73785	-0.460951
AT3G28060	-0.388296	0.0732713	-0.461567
AT5G21950	1.41576	1.87735	-0.461586
AT3G28320	1.41773	1.87935	-0.461615
AT5G23980	1.67313	2.13477	-0.461641
AT1G66690	1.16916	1.63098	-0.461822
AT3G24220	1.37346	1.83548	-0.46202
AT1G26796	1.76296	2.22544	-0.462477
AT4G22463	2.05887	2.52161	-0.462738
AT1G23530	0.5491	1.01198	-0.462879
AT1G65800	0.542	1.00507	-0.46307
AT2G05510	2.28257	2.74591	-0.463346
AT1G31090	1.36557	1.82897	-0.463399
AT3G50220	1.98475	2.44815	-0.463404
AT3G45450	2.2574	2.72093	-0.463531
AT5G36240	0.862662	1.32621	-0.463552
AT5G42460	1.51063	1.97471	-0.464076
AT1G02550	1.01486	1.47895	-0.464096
AT4G25930	0.5724	1.03688	-0.464482
AT5G07310	2.35269	2.81719	-0.464498
AT2G17090	1.89399	2.35852	-0.46453
AT4G10370	2.09029	2.55516	-0.464871
AT1G14950	2.46819	2.93314	-0.464949
AT5G48430	1.58311	2.04807	-0.464963
AT5G41494	2.19239	2.65758	-0.465189
AT4G22180	2.28941	2.75491	-0.465502
AT1G55570	2.34542	2.81124	-0.465827
AT5G54720	0.696489	1.16244	-0.465955
AT3G53330	1.44601	1.91218	-0.466169
AT5G08070	2.25827	2.72471	-0.466445
AT5G06090	2.1861	2.65286	-0.466765
AT4G09275	1.89084	2.3577	-0.466861
AT1G07937	1.84376	2.31064	-0.466875
AT3G24300	1.99568	2.46264	-0.466958
AT2G19030	1.89175	2.3589	-0.467152
AT1G51270	1.96372	2.43097	-0.467247
AT1G51850	1.57061	2.0379	-0.467285
AT4G15990	1.5594	2.02693	-0.467534
AT2G46740	1.95609	2.42384	-0.467756
AT1G72140	2.06943	2.53739	-0.467959
AT5G03055	1.81912	2.2872	-0.468085
AT1G20070	1.85298	2.3211	-0.468112
AT2G14710	1.74465	2.21287	-0.468223
AT1G66950	1.33258	1.80097	-0.468392
AT3G08390	1.40472	1.87315	-0.468427
AT1G63600	1.13186	1.60032	-0.468468
AT3G01565	0.75909	1.2277	-0.46861
AT1G10225	1.67823	2.14693	-0.468702
AT5G48060	1.87218	2.34117	-0.468992
AT3G53060	1.72484	2.19393	-0.46909
AT4G25820	1.76225	2.2316	-0.469353
AT4G01525	2.8243	3.29367	-0.46937
AT3G06360	2.16076	2.63017	-0.469413
AT3G18400	2.13557	2.60519	-0.469621
AT1G59470	0.362952	0.832683	-0.469732
AT1G66630	1.88372	2.35356	-0.469848
AT1G43005	2.29871	2.76872	-0.470016
AT1G27555	2.27878	2.74894	-0.470157
AT3G07675	0.872519	1.34276	-0.47024
AT5G44220	2.38406	2.85443	-0.470372
AT3G28580	1.06476	1.53514	-0.47038
AT5G09876	1.91129	2.38196	-0.470679
AT5G04950	1.92631	2.39701	-0.470701
AT4G00160	2.56874	3.03974	-0.470998
AT4G18940	1.58791	2.05933	-0.471429
AT2G47530	2.29113	2.76263	-0.471508
AT5G47300	1.91253	2.38449	-0.471965
AT3G23109	2.05909	2.5312	-0.472114
AT1G03720	2.75689	3.2294	-0.472513
AT5G05040	2.12967	2.60232	-0.47265
AT2G19610	0.45685	0.929715	-0.472864
AT1G73410	2.1598	2.633	-0.473206
AT4G12500	2.58322	3.05645	-0.473229
AT5G13880	1.39332	1.86657	-0.473248
AT2G35612	1.69546	2.16882	-0.473369
AT1G13420	1.75399	2.22739	-0.473398
AT4G17585	1.55186	2.02565	-0.473785
AT2G45760	2.22668	2.70062	-0.473944
AT3G28840	2.12978	2.60373	-0.473956
AT1G37130	0.65527	1.12939	-0.474121
AT1G56250	1.86325	2.33773	-0.474475
AT5G16920	1.58179	2.05632	-0.474521
AT1G20800	1.83196	2.30653	-0.47457
AT3G09285	1.57202	2.0467	-0.474684
AT2G29160	-0.102371	0.372417	-0.474788
AT5G03695	2.20707	2.68194	-0.474865
AT2G07975	0.919394	1.39443	-0.475038
AT2G33880	2.51417	2.98928	-0.475107
AT3G03355	2.07346	2.5494	-0.475942
AT2G44330	2.08886	2.56483	-0.475969
AT3G11402	1.25839	1.73439	-0.476
AT4G05255	1.67375	2.15009	-0.476342
AT2G37780	0.552608	1.02932	-0.47671
AT1G31990	1.7783	2.25508	-0.476776
AT5G02275	0.629098	1.10594	-0.476845
AT5G39470	1.32354	1.8006	-0.477066
AT3G45860	1.81212	2.28924	-0.477114
AT4G00180	2.00024	2.47747	-0.47723
AT5G56370	2.09614	2.57363	-0.477483
AT1G07253	2.5781	3.05575	-0.47765
AT5G06045	1.58878	2.06654	-0.477761
AT3G17490	2.28334	2.76115	-0.477805
AT3G46355	2.01267	2.49107	-0.478396
AT1G08935	0.341128	0.819567	-0.47844
AT4G22810	2.12979	2.60832	-0.478529
AT4G33930	0.573446	1.05198	-0.478534
AT1G60410	2.04445	2.52322	-0.478772
AT5G25980	2.49545	2.97442	-0.478962
AT4G06460	1.30128	1.78027	-0.478986
AT2G26020	1.60362	2.08273	-0.479104
AT2G02320	1.65693	2.1362	-0.479277
AT4G38340	0.723923	1.20342	-0.4795
AT4G19260	0.482798	0.962746	-0.479948
AT5G41490	2.23117	2.71118	-0.480005
AT2G19890	1.25414	1.73429	-0.480153
AT5G49090	1.07026	1.5506	-0.480347
AT2G42530	0.0861824	0.566837	-0.480655
AT5G06070	1.97186	2.45257	-0.480713
AT5G56470	2.05913	2.53991	-0.480781
AT4G39000	2.49281	2.97359	-0.480785
AT1G65365	1.21352	1.69449	-0.480971
AT4G35180	1.64404	2.12529	-0.48125
AT4G23600	1.57174	2.0531	-0.481356
AT4G29020	1.87167	2.35309	-0.481425
AT4G24650	2.14682	2.62855	-0.481729
AT3G12900	2.16394	2.64572	-0.481778
AT1G56160	0.952102	1.43393	-0.481827
AT4G27140	2.51487	2.99677	-0.481902
AT1G20900	2.39952	2.88145	-0.481939
AT5G58400	2.31048	2.79244	-0.481961
AT3G25260	2.20078	2.68302	-0.482234
AT1G24480	2.24278	2.72503	-0.482247
AT1G22990	2.15549	2.63783	-0.482343
AT4G06425	0.621239	1.10364	-0.482403
AT5G24105	0.596091	1.07854	-0.482445
AT5G17030	1.54367	2.02619	-0.482514
AT5G23470	2.11594	2.59876	-0.482823
AT4G07090	1.55775	2.04059	-0.482847
AT5G23030	2.29865	2.7816	-0.482949
AT5G47920	1.94497	2.42796	-0.482988
AT1G64930	1.92748	2.41066	-0.48318
AT4G22460	1.98387	2.46714	-0.483264
AT2G14580	1.55933	2.04299	-0.483656
AT2G38110	1.92894	2.41264	-0.4837
AT3G16590	2.11066	2.59442	-0.483756
AT1G62270	2.22501	2.70903	-0.484017
AT5G23460	-0.471281	0.0128947	-0.484176
AT4G06455	0.922208	1.4066	-0.484389
AT3G28240	2.21493	2.69935	-0.484421
AT3G47130	1.86325	2.34785	-0.484608
AT2G46765	2.6873	3.17206	-0.484758
AT1G19960	1.02754	1.51239	-0.484853
AT4G14560	1.46529	1.95028	-0.484983
AT2G07405	0.92025	1.40525	-0.484995
AT3G20990	2.33173	2.81679	-0.485063
AT1G34540	1.11229	1.59739	-0.485102
AT1G76800	1.92612	2.41137	-0.48525
AT2G42725	1.56642	2.05171	-0.485285
AT4G05350	1.48859	1.97395	-0.48536
AT5G44870	-0.173084	0.312318	-0.485402
AT5G11977	1.87161	2.35708	-0.485472
AT5G37145	1.80473	2.29025	-0.485521
AT3G03670	2.24942	2.735	-0.48558
AT2G07746	-0.158851	0.326848	-0.485698
AT1G47810	1.97414	2.4599	-0.485759
AT5G10280	2.19881	2.68465	-0.485839
AT4G12370	2.22811	2.71407	-0.485959
AT2G17310	1.80775	2.29404	-0.486291
AT5G63580	1.93258	2.41908	-0.486495
AT1G57800	2.12829	2.61481	-0.486519
AT1G57570	1.88605	2.37305	-0.486993
AT3G28415	1.54328	2.03029	-0.487008
AT3G18280	2.08221	2.56927	-0.487066
AT3G28280	2.25652	2.74401	-0.487487
AT1G07443	2.0472	2.53469	-0.487489
AT5G17800	2.06301	2.55051	-0.487501
AT5G40680	0.0856271	0.573142	-0.487515
AT1G05053	1.66027	2.14784	-0.487568
AT3G13280	1.67594	2.16352	-0.487571
AT1G08683	1.71978	2.20766	-0.487876
AT2G35830	0.0534674	0.541406	-0.487939
AT3G22920	2.3124	2.8004	-0.487996
AT1G70970	2.2463	2.73459	-0.488295
AT2G08320	1.95927	2.44759	-0.488325
AT4G01925	1.24992	1.73831	-0.488389
AT1G47350	1.93589	2.42443	-0.488543
AT2G18480	2.18568	2.67451	-0.488828
AT1G08100	1.81499	2.30386	-0.488873
AT3G23630	1.92345	2.4125	-0.489049
AT3G46090	2.24573	2.73481	-0.489077
AT1G02540	0.134527	0.623735	-0.489209
AT1G08150	1.61969	2.10893	-0.489242
AT4G01350	1.49322	1.98247	-0.48925
AT1G79430	2.63761	3.12688	-0.489272
AT1G63615	-0.47673	0.0127452	-0.489475
AT4G31970	2.1123	2.60182	-0.489523
AT2G20520	2.22094	2.71055	-0.489609
AT1G07720	0.89183	1.38152	-0.489686
AT3G59130	1.23828	1.72824	-0.48996
AT4G12890	1.62651	2.11648	-0.489965
AT4G34760	0.40816	0.898202	-0.490042
AT4G19920	1.74918	2.23939	-0.490208
AT5G23035	1.89323	2.38392	-0.490689
AT4G15380	1.95554	2.44628	-0.490747
AT4G15350	2.06154	2.55232	-0.490782
AT5G07575	1.61337	2.10417	-0.490799
AT2G36760	0.625482	1.11635	-0.490869
AT1G08990	1.90842	2.39935	-0.490922
AT1G63590	0.606758	1.09778	-0.491018
AT2G16367	0.383255	0.874298	-0.491043
AT4G36260	2.60316	3.09421	-0.491044
AT2G35270	2.31134	2.80239	-0.491056
AT5G22560	1.4913	1.98252	-0.491223
AT3G24280	1.76501	2.25651	-0.491494
AT4G00190	1.69208	2.18366	-0.49158
AT1G47440	0.0791549	0.571127	-0.491972
AT5G26070	1.64871	2.14068	-0.491973
AT2G29250	1.38986	1.88207	-0.492214
AT1G53163	1.94133	2.43376	-0.492434
AT3G02805	1.2677	1.76025	-0.492554
AT3G06945	2.29101	2.78361	-0.492603
AT4G19940	1.79069	2.28341	-0.492723
AT1G34480	1.3033	1.79625	-0.492954
AT5G07080	1.85801	2.35098	-0.492968
AT2G03900	1.86368	2.35667	-0.49299
AT1G32975	1.44401	1.93714	-0.493136
AT5G25330	2.09689	2.59019	-0.493298
AT2G38152	1.00394	1.49735	-0.493408
AT1G55700	1.75572	2.24929	-0.493566
AT1G44940	1.31896	1.81259	-0.493633
AT1G51290	2.2342	2.7279	-0.493701
AT5G49520	2.32206	2.81588	-0.493815
AT5G17080	2.45197	2.94605	-0.494077
AT2G12646	1.09236	1.58645	-0.494089
AT4G15660	2.22833	2.7225	-0.494166
AT1G44050	1.58662	2.08098	-0.494366
AT3G12460	2.23069	2.72507	-0.494385
AT2G43610	2.30812	2.80301	-0.494884
AT1G62515	1.17203	1.66731	-0.495286
AT1G62214	1.93456	2.43027	-0.495714
AT2G21220	2.06362	2.55936	-0.495742
AT4G36570	1.92871	2.42465	-0.495945
AT1G24400	1.14574	1.64177	-0.496028
AT5G24160	1.3728	1.86941	-0.496611
AT3G59610	1.92254	2.41927	-0.496737
AT1G21320	1.19409	1.69088	-0.496792
AT1G80133	1.95533	2.45232	-0.496987
AT1G65310	1.15725	1.65433	-0.497082
AT5G22260	2.36717	2.86515	-0.497971
AT3G55540	1.27793	1.77605	-0.498112
AT1G31670	1.96054	2.45904	-0.498501
AT3G19880	1.36198	1.86091	-0.498932
AT3G16410	1.67186	2.1709	-0.49904
AT5G43935	1.80931	2.30842	-0.499108
AT5G06080	1.84579	2.345	-0.499203
AT4G18280	0.126239	0.626409	-0.50017
AT4G05230	0.444295	0.94449	-0.500195
AT1G33890	1.70441	2.20481	-0.500397
AT3G45070	1.90281	2.40327	-0.500456
AT1G71520	1.68706	2.18753	-0.500469
AT3G23970	1.42125	1.92224	-0.500983
AT1G08090	1.88476	2.38588	-0.501129
AT1G60340	1.52369	2.025	-0.501311
AT1G33880	1.75486	2.25642	-0.501558
AT2G37590	2.19242	2.69401	-0.501596
AT5G25490	2.41273	2.91455	-0.501814
AT1G12960	2.09007	2.59195	-0.501884
AT1G06280	2.32255	2.82461	-0.502061
AT3G27490	1.5461	2.04826	-0.502162
AT3G15910	2.05517	2.55736	-0.502195
AT1G47603	2.01276	2.51502	-0.502258
AT3G25190	1.95968	2.46216	-0.502476
AT3G16360	0.577635	1.08028	-0.502645
AT2G28790	1.89628	2.39896	-0.502681
AT2G28710	1.78013	2.28288	-0.502757
AT5G04960	2.41506	2.91791	-0.502845
AT3G23840	0.180357	0.683329	-0.502972
AT3G47030	2.20375	2.70679	-0.503045
AT5G63590	2.15465	2.65778	-0.503128
AT5G05020	1.63018	2.1336	-0.50342
AT2G43860	1.37905	1.88255	-0.5035
AT4G34380	0.835628	1.33928	-0.503647
AT1G12030	1.98138	2.48512	-0.503741
AT5G61700	1.75002	2.25388	-0.503859
AT3G26310	-0.092008	0.412	-0.504008
AT1G63760	-0.119763	0.384361	-0.504124
AT1G63320	0.635733	1.13998	-0.504243
AT1G59500	1.47205	1.97644	-0.504391
AT2G15770	2.33596	2.84061	-0.504648
AT1G05103	1.8154	2.32059	-0.505191
AT4G25020	1.37115	1.87657	-0.505419
AT3G11260	2.35232	2.85775	-0.505436
AT1G77150	1.81324	2.31885	-0.505606
AT5G09375	0.826107	1.33173	-0.505624
AT5G67010	1.87561	2.38147	-0.505858
AT3G05105	2.31823	2.82409	-0.505859
AT1G06707	2.19447	2.70036	-0.505894
AT4G28340	1.28269	1.78864	-0.505956
AT2G13950	1.50551	2.01189	-0.506379
AT5G19880	2.27078	2.77766	-0.506878
AT3G50505	0.28242	0.789299	-0.50688
AT3G28910	0.991656	1.4986	-0.506945
AT3G08555	2.4336	2.94063	-0.507027
AT2G24080	1.96522	2.47236	-0.507142
AT2G25450	1.40693	1.91418	-0.507251
AT1G49220	0.772715	1.27998	-0.507263
AT2G29610	1.3128	1.82033	-0.507522
AT1G63206	2.49568	3.00332	-0.507645
AT1G55220	1.84506	2.35306	-0.508002
AT1G27580	1.43369	1.94196	-0.50827
AT2G45135	2.18138	2.68969	-0.508308
AT1G65990	1.80788	2.31625	-0.508372
AT4G01455	1.65305	2.16181	-0.508761
AT1G64910	1.93007	2.439	-0.508926
AT1G45191	0.154913	0.664085	-0.509172
AT3G43890	1.42282	1.93215	-0.509332
AT2G13640	0.59179	1.10134	-0.509551
AT4G03525	1.68775	2.19734	-0.509596
AT2G44930	1.47394	1.98365	-0.509715
AT1G07147	2.40332	2.9131	-0.509781
AT4G15280	2.28857	2.79841	-0.509845
AT3G16390	1.85564	2.36559	-0.50995
AT4G23355	1.0543	1.5643	-0.509994
AT2G07641	0.610109	1.12012	-0.510009
AT2G45406	1.0162	1.52668	-0.510476
AT1G12100	1.48689	1.99752	-0.510632
AT1G03710	2.63649	3.14723	-0.510738
AT3G44080	1.07986	1.59084	-0.510987
AT3G22060	0.94125	1.45235	-0.511104
AT2G35590	1.2905	1.80175	-0.51125
AT1G63040	2.18933	2.70059	-0.511256
AT2G13905	1.55184	2.06313	-0.511295
AT3G45530	1.70341	2.21509	-0.511681
AT3G16250	-0.964051	-0.452366	-0.511685
AT2G00480	0.781443	1.29315	-0.511708
AT4G15700	2.24243	2.7542	-0.511769
AT2G05385	1.22625	1.73816	-0.511908
AT3G55590	2.37613	2.88874	-0.512613
AT4G02180	0.949284	1.46205	-0.512766
AT5G18560	2.43288	2.94584	-0.512955
AT5G17110	2.61509	3.1281	-0.513011
AT5G22910	1.78127	2.29433	-0.513063
AT5G23960	1.74929	2.2625	-0.51321
AT1G53360	2.36673	2.88011	-0.513377
AT2G35580	2.16773	2.68121	-0.51348
AT5G24560	1.78594	2.29946	-0.513525
AT1G74110	1.71685	2.23043	-0.51358
AT1G02070	2.22401	2.73761	-0.513607
AT2G02700	1.32295	1.83661	-0.513663
AT5G52355	0.556205	1.06994	-0.513737
AT5G24215	2.12564	2.63939	-0.513749
AT3G02955	1.84888	2.36276	-0.513879
AT3G18550	2.61646	3.13065	-0.514193
AT1G20360	0.350024	0.864265	-0.514241
AT5G57520	2.2661	2.78056	-0.514459
AT3G08270	1.65791	2.17259	-0.514674
AT4G22400	1.7367	2.25141	-0.514709
AT3G01900	1.68815	2.20302	-0.514874
AT4G13262	1.36287	1.87791	-0.515041
AT2G03710	1.74367	2.25879	-0.515121
AT2G46150	0.665844	1.18099	-0.51515
AT2G24600	-0.301368	0.214178	-0.515547
AT1G23320	1.98945	2.50522	-0.515772
AT5G14010	2.13015	2.64605	-0.515895
AT1G34520	1.87745	2.39353	-0.516087
AT5G26150	2.26529	2.78141	-0.516115
AT5G28145	1.68761	2.20389	-0.516277
AT4G29710	0.30218	0.818465	-0.516285
AT1G34500	0.882624	1.39892	-0.516298
AT1G16390	1.99313	2.50951	-0.51638
AT5G61420	1.70863	2.2251	-0.516471
AT1G13430	1.51206	2.02861	-0.516556
AT2G04020	1.51885	2.03549	-0.516648
AT1G52800	1.38023	1.89699	-0.516767
AT1G68810	2.39859	2.91588	-0.517287
AT1G04455	1.57661	2.09399	-0.517381
AT5G60970	2.23518	2.7528	-0.517618
AT3G20978	2.41283	2.93052	-0.517682
AT1G55390	1.60703	2.12486	-0.517826
AT5G07655	2.51882	3.03667	-0.517841
AT3G08490	2.06248	2.58075	-0.518268
AT5G05910	-0.0547872	0.463753	-0.51854
AT1G27670	1.90068	2.41927	-0.518595
AT3G55513	1.81247	2.33127	-0.518803
AT5G43120	1.59948	2.11832	-0.518843
AT3G28917	2.46435	2.98322	-0.518871
AT4G23215	0.913989	1.43319	-0.5192
AT4G22080	2.20683	2.72626	-0.519433
AT1G06360	1.87502	2.39469	-0.519674
AT3G50570	1.52492	2.04465	-0.519732
AT2G23170	2.21918	2.73901	-0.519825
AT3G25240	1.76562	2.28562	-0.520005
AT1G05510	0.763291	1.28356	-0.520265
AT1G57690	1.94108	2.46144	-0.520352
AT2G28140	0.259478	0.780112	-0.520633
AT5G55800	1.90009	2.42077	-0.520681
AT2G21010	2.18692	2.70766	-0.520742
AT3G46240	1.99705	2.51787	-0.520821
AT5G10945	0.966218	1.48774	-0.52152
AT3G09930	2.43735	2.95899	-0.521632
AT4G23290	-0.542481	-0.0205905	-0.521891
AT5G24190	2.15552	2.67753	-0.522017
AT5G02510	1.33247	1.85477	-0.522307
AT1G56030	1.66784	2.1904	-0.522562
AT3G17540	2.41753	2.94026	-0.52273
AT5G50300	2.2637	2.78669	-0.522999
AT5G44345	2.71304	3.23619	-0.523152
AT4G13960	2.28858	2.81197	-0.523393
AT1G33730	2.36711	2.89056	-0.523454
AT3G32047	1.15486	1.67906	-0.5242
AT1G29080	1.57093	2.09536	-0.524425
AT3G01680	0.183278	0.70795	-0.524672
AT3G47180	2.19723	2.7221	-0.524868
AT4G20190	1.40168	1.92672	-0.525035
AT3G61920	1.27151	1.79684	-0.525333
AT3G59440	1.04525	1.57066	-0.525418
AT1G05397	2.15045	2.67591	-0.525462
AT5G55430	1.73318	2.25871	-0.525526
AT5G26250	1.2879	1.81343	-0.525531
AT5G24660	0.595732	1.12134	-0.525604
AT5G37950	2.07887	2.60448	-0.525606
AT4G12930	1.28934	1.81531	-0.525964
AT5G51490	1.89957	2.42568	-0.526115
AT4G28090	2.20438	2.7306	-0.526217
AT1G65180	1.28767	1.81405	-0.526384
AT5G03810	2.33463	2.86105	-0.526419
AT4G13770	1.24007	1.76666	-0.526583
AT4G28410	1.8614	2.3883	-0.526907
AT4G21605	1.13855	1.66551	-0.526956
AT5G44940	2.02641	2.5537	-0.527292
AT5G37200	1.52034	2.04801	-0.527676
AT2G09130	2.11186	2.63956	-0.527705
AT1G34670	1.9569	2.48467	-0.52777
AT2G35930	1.51093	2.03901	-0.528089
AT5G41491	2.29247	2.82059	-0.528121
AT4G25760	0.989158	1.51728	-0.528122
AT4G15330	2.37148	2.89964	-0.528155
AT4G06200	0.972171	1.50061	-0.528435
AT4G16040	1.99946	2.5279	-0.528443
AT1G32420	1.98225	2.51131	-0.529066
AT4G05890	0.411905	0.941123	-0.529218
AT1G57830	2.56246	3.09172	-0.529255
AT2G18970	-0.112817	0.416736	-0.529554
AT5G56400	2.30899	2.83861	-0.529621
AT4G03630	1.53186	2.06176	-0.529897
AT2G25790	2.13499	2.66498	-0.529989
AT2G14070	0.925965	1.45607	-0.530101
AT3G53150	0.769273	1.29938	-0.530102
AT3G12890	2.39072	2.92095	-0.530226
AT3G61720	2.13068	2.66093	-0.530249
AT2G14960	2.1135	2.64378	-0.53028
AT1G19790	2.5407	3.07117	-0.530475
AT5G20100	1.74024	2.27084	-0.530607
AT1G61110	1.92849	2.45936	-0.530873
AT3G05375	1.42741	1.95835	-0.530938
AT5G22180	2.18716	2.71817	-0.531015
AT3G50160	2.10474	2.63577	-0.53103
AT2G33070	1.22333	1.75444	-0.531108
AT1G22370	-0.152028	0.379134	-0.531162
AT3G43400	0.0142592	0.545633	-0.531374
AT3G05455	2.43008	2.96173	-0.53165
AT4G19910	1.83087	2.36312	-0.532251
AT3G44930	1.97863	2.51134	-0.53271
AT5G27880	0.888587	1.42145	-0.532861
AT3G27510	1.76649	2.29952	-0.533024
AT4G37295	0.361385	0.894677	-0.533292
AT4G03995	0.687362	1.22103	-0.53367
AT5G52770	0.582881	1.117	-0.534119
AT2G13620	0.803231	1.3375	-0.534269
AT4G15310	2.32423	2.85871	-0.534479
AT3G56060	0.804376	1.33926	-0.53488
AT3G46070	2.26736	2.80227	-0.534915
AT4G29610	2.12172	2.65704	-0.535316
AT4G22690	0.66036	1.19581	-0.535451
AT4G38620	0.366006	0.901496	-0.53549
AT1G21313	2.51955	3.05532	-0.535777
AT2G29220	1.51067	2.04687	-0.536198
AT1G27870	2.17641	2.71263	-0.53622
AT3G10590	2.58968	3.12592	-0.536247
AT5G14345	1.53933	2.0758	-0.536465
AT3G46260	2.22389	2.76087	-0.536978
AT4G05645	2.04455	2.5818	-0.537253
AT1G25250	2.25495	2.79223	-0.537282
AT1G05290	2.28042	2.81782	-0.537406
AT1G61760	0.832842	1.37026	-0.537419
AT1G23645	1.91492	2.4524	-0.537484
AT1G51913	1.14989	1.68745	-0.53756
AT1G33743	2.48651	3.02407	-0.537566
AT5G36140	1.88964	2.42731	-0.537666
AT5G20690	1.49621	2.03433	-0.538124
AT4G27150	2.53413	3.07227	-0.538141
AT1G22010	2.25357	2.79205	-0.538475
AT2G39782	1.10049	1.63899	-0.538496
AT2G07759	0.674646	1.21367	-0.539026
AT5G37620	1.16537	1.70461	-0.53924
AT5G19230	-0.252327	0.287153	-0.53948
AT1G57943	-0.645272	-0.105591	-0.539681
AT5G07571	0.297428	0.837347	-0.53992
AT3G18957	0.82325	1.36329	-0.540037
AT5G56080	2.35555	2.89567	-0.540121
AT3G16920	1.6202	2.1605	-0.540292
AT1G11980	0.485379	1.0257	-0.540319
AT2G43220	0.920571	1.46093	-0.540361
AT4G35720	2.16405	2.70442	-0.540376
AT1G05827	0.237765	0.778417	-0.540651
AT5G04165	0.934855	1.47582	-0.540962
AT3G60710	2.11533	2.65663	-0.541301
AT2G18190	1.20753	1.74891	-0.541372
AT3G43860	1.80068	2.34213	-0.541451
AT5G66220	2.16298	2.70451	-0.541536
AT5G58460	1.46031	2.0019	-0.541587
AT2G07756	0.707326	1.24909	-0.541763
AT2G04420	1.90939	2.45156	-0.542172
AT1G44318	2.2793	2.82153	-0.542228
AT4G37750	1.48394	2.0264	-0.542459
AT4G18680	2.13421	2.67675	-0.542536
AT3G11380	0.707138	1.24973	-0.542595
AT2G28085	1.83571	2.37841	-0.542701
AT2G07713	0.640105	1.18287	-0.542764
AT5G37990	1.64016	2.18307	-0.542909
AT4G18335	1.69086	2.23393	-0.543069
AT5G43520	1.35685	1.89994	-0.543087
AT5G15500	0.557515	1.10071	-0.543194
AT5G01870	0.124122	0.667404	-0.543282
AT2G13910	1.1038	1.64721	-0.543412
AT4G37780	1.96067	2.50431	-0.543636
AT1G77650	2.22269	2.76656	-0.543865
AT2G07725	0.87837	1.42239	-0.544017
AT2G02080	1.84874	2.39278	-0.544047
AT5G64120	2.44827	2.99241	-0.544138
AT1G21310	2.28706	2.83124	-0.544186
AT5G28490	2.5186	3.06312	-0.544511
AT1G69320	1.93621	2.48079	-0.544573
AT5G08385	2.31073	2.85533	-0.544598
AT3G58865	1.97144	2.51667	-0.54523
AT1G79520	-0.266721	0.278574	-0.545294
AT3G53790	1.94998	2.49547	-0.545497
AT3G47770	1.66683	2.21239	-0.545558
AT3G26190	2.29958	2.84547	-0.545896
AT2G34810	1.03264	1.57859	-0.545949
AT5G18450	0.696587	1.24281	-0.546223
AT5G41440	0.575946	1.1223	-0.54635
AT4G05985	2.11664	2.66312	-0.546484
AT1G12980	2.3273	2.87389	-0.546589
AT1G47786	1.82599	2.37281	-0.546817
AT4G12490	2.667	3.21437	-0.54737
AT4G32490	1.79408	2.34151	-0.547424
AT3G61210	-0.347909	0.199705	-0.547614
AT2G04895	0.526339	1.07425	-0.547915
AT4G05800	1.25073	1.79915	-0.548417
AT1G23650	1.88646	2.43489	-0.54843
AT5G57625	2.00784	2.55651	-0.548667
AT2G25500	1.58684	2.13553	-0.548694
AT3G21910	2.34692	2.89583	-0.548911
AT4G37990	2.32113	2.87014	-0.549007
AT5G44950	1.91601	2.46558	-0.549571
AT1G43140	1.9693	2.51909	-0.549788
AT4G12160	1.76996	2.31997	-0.550013
AT2G28220	2.09417	2.64468	-0.550511
AT2G45940	-0.734088	-0.183511	-0.550577
AT3G26460	1.4185	1.96936	-0.55086
AT5G26130	1.99645	2.54746	-0.551009
AT2G07985	0.897357	1.44837	-0.551015
AT3G04170	2.2107	2.76176	-0.551059
AT5G12330	2.36436	2.9156	-0.551239
AT5G24210	0.810624	1.36239	-0.551763
AT1G30160	2.06101	2.6128	-0.551788
AT1G56415	0.836198	1.38824	-0.552038
AT3G47020	2.1082	2.66027	-0.552062
AT5G58390	2.10044	2.65263	-0.552188
AT2G37435	2.29521	2.84745	-0.552236
AT4G16447	2.37229	2.92459	-0.552298
AT3G06436	2.2193	2.77161	-0.552308
AT1G09563	2.04279	2.59522	-0.552429
AT1G09567	2.04279	2.59522	-0.552429
AT1G10385	1.09914	1.65176	-0.552626
AT1G05660	2.04511	2.59796	-0.552855
AT3G55110	1.75138	2.30439	-0.553005
AT1G60040	1.79136	2.34474	-0.553383
AT2G15660	0.691509	1.24496	-0.553451
AT5G02340	1.70471	2.25842	-0.553715
AT5G42600	2.46	3.01389	-0.553885
AT5G06325	2.22717	2.78115	-0.553974
AT3G21030	2.14186	2.69601	-0.554147
AT1G63920	1.91162	2.46584	-0.554214
AT5G08225	0.879305	1.43364	-0.554338
AT5G39460	0.95392	1.50864	-0.554717
AT1G09773	0.20882	0.763648	-0.554828
AT2G16130	1.93092	2.48582	-0.554903
AT1G54980	1.37945	1.93442	-0.554966
AT5G12420	0.449588	1.00465	-0.555066
AT3G29040	2.08896	2.64427	-0.555313
AT3G04095	2.41864	2.97436	-0.555716
AT5G02000	1.77341	2.3292	-0.555794
AT2G41100	-0.213142	0.342752	-0.555894
AT2G33385	1.24358	1.79949	-0.55591
AT4G06440	0.688281	1.24451	-0.556228
AT5G40040	2.34617	2.90251	-0.556341
AT1G24620	1.35133	1.9077	-0.556365
AT5G01740	1.10333	1.65987	-0.55654
AT2G20570	0.581987	1.13943	-0.557441
AT3G57950	1.9347	2.49309	-0.558392
AT1G07407	2.12538	2.68424	-0.558856
AT3G17570	2.29905	2.85793	-0.558881
AT5G40750	1.83201	2.39098	-0.558966
AT3G01835	1.67651	2.23563	-0.559121
AT3G14490	1.86597	2.42539	-0.559419
AT1G52290	-0.0637183	0.495966	-0.559684
AT1G32049	2.18788	2.7476	-0.559719
AT2G43060	2.15292	2.71283	-0.559911
AT1G08193	0.881609	1.44194	-0.560328
AT1G33710	1.69866	2.25927	-0.56061
AT5G50820	2.31072	2.87144	-0.560722
AT2G24617	1.73154	2.29234	-0.560803
AT1G23420	2.34616	2.90729	-0.561135
AT4G29276	2.04963	2.61091	-0.561273
AT2G06045	-0.361556	0.199729	-0.561285
AT5G43410	1.59317	2.15447	-0.561306
AT1G11600	1.68391	2.24525	-0.561338
AT1G47300	1.28186	1.84332	-0.561465
AT3G28330	2.33529	2.89734	-0.562051
AT4G05260	1.80176	2.36381	-0.562053
AT1G27620	2.24127	2.80333	-0.562059
AT5G28630	1.06095	1.62343	-0.562479
AT5G09480	2.38248	2.94497	-0.562489
AT1G30930	2.1647	2.72763	-0.562926
AT1G30790	1.89628	2.4598	-0.563514
AT5G38990	0.284543	0.848116	-0.563573
AT3G59120	1.35063	1.91421	-0.56358
AT2G16200	0.716742	1.28051	-0.563768
AT2G04840	1.28483	1.84869	-0.563865
AT1G33670	1.68221	2.24622	-0.564009
AT2G03190	2.55357	3.11768	-0.564116
AT4G02310	1.87251	2.43687	-0.564355
AT1G51870	1.71802	2.28308	-0.565059
AT1G11482	0.660064	1.22524	-0.565176
AT2G46760	2.24472	2.81012	-0.565397
AT1G64780	0.484419	1.04983	-0.565408
AT1G20795	1.53347	2.09888	-0.565414
AT5G49330	0.416285	0.981782	-0.565497
AT1G54330	2.42904	2.99469	-0.565657
AT5G02265	0.269584	0.835725	-0.56614
AT2G45930	-0.739339	-0.172993	-0.566346
AT1G75520	2.5507	3.11731	-0.56661
AT5G04275	2.51069	3.07732	-0.566627
AT4G26820	2.04768	2.61432	-0.566632
AT2G36050	-0.375401	0.191248	-0.566649
AT1G19900	2.3927	2.95977	-0.567067
AT4G10490	1.92678	2.494	-0.567211
AT2G46160	0.134558	0.701785	-0.567227
AT4G21240	1.88807	2.45539	-0.567324
AT4G19620	2.14155	2.70894	-0.567391
AT5G57780	1.87728	2.44501	-0.567731
AT5G24230	1.96752	2.53534	-0.567821
AT5G43840	0.996816	1.56466	-0.567848
AT2G16220	1.57795	2.14625	-0.568296
AT5G05290	2.01935	2.58779	-0.568435
AT3G30280	1.25857	1.82723	-0.568655
AT1G79760	1.92164	2.49042	-0.568783
AT5G28491	2.23345	2.80264	-0.569191
AT2G04635	1.79322	2.36241	-0.569192
AT5G09605	1.62581	2.19501	-0.569197
AT3G06990	1.12005	1.68934	-0.569287
AT4G06220	2.30527	2.87463	-0.569356
AT4G01390	1.98834	2.55774	-0.569405
AT5G43360	2.29746	2.86773	-0.570267
AT1G01250	2.04269	2.61309	-0.570403
AT1G52210	1.72791	2.2984	-0.570489
AT1G79860	1.83411	2.40461	-0.570505
AT1G47405	2.15993	2.73069	-0.570762
AT1G23620	1.95268	2.5235	-0.570819
AT4G06140	0.237703	0.80993	-0.572227
AT3G44700	1.51007	2.08239	-0.572327
AT1G66850	2.09087	2.66353	-0.572659
AT3G07665	0.271342	0.844098	-0.572756
AT3G06230	1.63363	2.2066	-0.572967
AT1G66120	1.93599	2.50897	-0.572978
AT3G21210	1.84107	2.41435	-0.573282
AT1G50690	1.93398	2.50733	-0.573357
AT2G09135	2.00678	2.58049	-0.573712
AT1G18191	1.36866	1.94249	-0.573829
AT4G37650	2.2951	2.86915	-0.574049
AT1G75620	2.09119	2.66582	-0.574632
AT4G18253	1.79766	2.37249	-0.574825
AT4G07645	1.66469	2.23973	-0.575038
AT1G51880	1.74789	2.32417	-0.576272
AT1G19464	0.309417	0.886417	-0.577
AT1G01980	-0.504525	0.0730256	-0.577551
AT5G46880	1.53414	2.11182	-0.577675
AT2G15020	1.58517	2.16332	-0.578154
AT1G28160	1.51201	2.09035	-0.578342
AT1G31550	-0.171788	0.406773	-0.578561
AT3G21830	2.59743	3.17638	-0.578957
AT3G25270	1.57449	2.15346	-0.578978
AT1G63880	-0.153511	0.425473	-0.578985
AT1G45100	1.9723	2.55163	-0.579334
AT3G17530	2.40004	2.97965	-0.579611
AT3G29635	1.61008	2.1898	-0.579718
AT3G27480	1.68591	2.26573	-0.579823
AT1G54035	0.844304	1.42433	-0.58003
AT5G37730	2.06173	2.64187	-0.580136
AT4G06055	1.1445	1.72473	-0.580234
AT5G51250	-0.158236	0.422403	-0.580639
AT2G25890	2.52524	3.10614	-0.580901
AT3G47190	2.33198	2.9129	-0.580916
AT4G07505	0.577765	1.15873	-0.580969
AT3G13660	1.94994	2.53099	-0.581043
AT1G65385	1.51624	2.09783	-0.581591
AT3G61550	0.0739836	0.655576	-0.581592
AT1G76135	2.2133	2.79506	-0.581766
AT1G08160	1.45802	2.03986	-0.581839
AT1G04787	0.491964	1.07396	-0.581997
AT1G30720	1.65827	2.24032	-0.582057
AT1G14100	1.08628	1.66855	-0.582273
AT3G21850	2.34681	2.92974	-0.582933
AT3G59170	1.57513	2.15818	-0.583056
AT5G08395	2.34077	2.92393	-0.583169
AT5G58860	2.4458	3.02903	-0.583233
AT4G33020	0.733167	1.31649	-0.583322
AT4G10670	1.74712	2.33064	-0.583513
AT1G70270	1.96499	2.54851	-0.583523
AT5G42510	1.04339	1.62726	-0.58387
AT1G19930	0.910517	1.49487	-0.584357
AT5G28680	1.6776	2.26198	-0.584383
AT5G59230	-0.350025	0.234413	-0.584438
AT3G23130	2.48673	3.07133	-0.584597
AT4G31265	-0.584466	0.000350138	-0.584816
AT5G50470	2.62144	3.20649	-0.585047
AT5G56480	1.7963	2.38185	-0.585555
AT3G00220	1.91623	2.50184	-0.585607
AT1G14550	2.22671	2.8125	-0.585795
AT1G78640	1.84108	2.42703	-0.58595
AT5G49490	2.3234	2.90958	-0.586181
AT1G53620	2.17178	2.75815	-0.586369
AT2G21140	1.70372	2.2901	-0.586377
AT4G26530	-0.533815	0.0525762	-0.586391
AT3G07655	0.26804	0.8546	-0.58656
AT5G07600	2.19816	2.7848	-0.586639
AT5G15160	2.13142	2.71822	-0.586799
AT2G16190	2.20543	2.79238	-0.58696
AT1G08827	1.94944	2.53665	-0.587211
AT3G15280	1.7614	2.34884	-0.587434
AT4G09515	1.06566	1.65392	-0.588259
AT4G09790	1.97109	2.55945	-0.588356
AT3G54070	0.731152	1.31997	-0.588817
AT1G19670	0.914666	1.50353	-0.588859
AT5G60610	1.85229	2.44128	-0.588987
AT1G68610	1.69842	2.28798	-0.589564
AT3G29830	1.43042	2.02021	-0.589783
AT3G45540	1.93408	2.52401	-0.589931
AT5G38800	1.9924	2.58243	-0.590039
AT1G14580	2.00815	2.59819	-0.59004
AT3G63010	-0.583903	0.00621394	-0.590117
AT5G05770	2.34659	2.93693	-0.590339
AT2G32880	2.08321	2.67376	-0.590544
AT1G65486	0.781826	1.37256	-0.590729
AT5G20630	1.62046	2.21136	-0.590899
AT1G07430	1.5783	2.16938	-0.591083
AT4G28365	1.70296	2.29445	-0.591491
AT5G56410	2.09297	2.68519	-0.592219
AT5G20560	1.51099	2.10342	-0.592428
AT5G36980	2.25469	2.84723	-0.592536
AT2G26882	2.04792	2.64048	-0.592569
AT1G70890	1.93072	2.52353	-0.592813
AT4G12520	1.84182	2.43466	-0.59284
AT5G66970	2.22214	2.81522	-0.593077
AT3G26250	1.03537	1.62857	-0.593199
AT5G09615	1.64333	2.23707	-0.593748
AT3G23120	1.76393	2.35829	-0.594359
AT2G03910	1.55204	2.14689	-0.594847
AT5G64810	1.21278	1.80765	-0.594863
AT5G10660	2.082	2.67707	-0.595069
AT5G09365	0.719083	1.31447	-0.595391
AT2G08290	0.687615	1.28302	-0.595401
AT1G04133	1.19358	1.78917	-0.595594
AT1G28000	1.05017	1.64614	-0.595966
AT1G07267	2.16108	2.7574	-0.596321
AT4G08495	0.599482	1.1963	-0.596822
AT1G11470	2.19777	2.79463	-0.596859
AT5G37870	1.94744	2.54434	-0.596901
AT5G24880	1.15171	1.74891	-0.597206
AT5G17960	2.46113	3.05867	-0.597538
AT1G70880	2.04473	2.64233	-0.597601
AT5G22791	1.49654	2.09424	-0.597697
AT1G20735	1.18247	1.78025	-0.597783
AT3G22333	2.14481	2.74318	-0.598367
AT2G15080	0.498112	1.09655	-0.598443
AT2G28270	0.921829	1.52041	-0.59858
AT3G42880	0.237484	0.836318	-0.598834
AT1G43010	2.04117	2.64024	-0.599062
AT1G31380	0.149656	0.749007	-0.599351
AT5G24860	2.18389	2.78329	-0.599399
AT3G11370	1.36611	1.96551	-0.599403
AT2G00570	1.43694	2.03681	-0.599869
AT3G18650	1.63781	2.23782	-0.600008
AT4G31950	1.70809	2.30815	-0.600053
AT5G09200	-0.0891228	0.510939	-0.600061
AT2G02620	2.14005	2.74027	-0.60022
AT1G70990	1.35697	1.95788	-0.600917
AT2G05340	0.945769	1.54693	-0.601165
AT4G30770	2.00092	2.6022	-0.60128
AT1G08773	1.6281	2.22979	-0.601694
AT1G71390	2.18781	2.78974	-0.601931
AT2G38510	2.17177	2.77393	-0.602166
AT5G49050	1.12488	1.72711	-0.602232
AT2G33850	2.21941	2.82178	-0.602374
AT2G16310	1.11276	1.71517	-0.602416
AT1G59530	0.692556	1.29567	-0.603113
AT3G08335	1.51929	2.12248	-0.603194
AT1G30180	2.12227	2.7256	-0.60333
AT3G59590	2.30553	2.90957	-0.604039
AT2G04055	0.771471	1.37552	-0.604046
AT1G07397	2.02664	2.63069	-0.604048
AT3G62440	2.1122	2.71649	-0.60429
AT3G44755	1.7253	2.33035	-0.605049
AT2G37740	2.56762	3.17293	-0.605305
AT4G01920	0.783596	1.38911	-0.605518
AT1G08403	2.0397	2.64565	-0.60595
AT2G32275	2.25569	2.86175	-0.606058
AT1G24145	0.722284	1.32843	-0.60615
AT5G28635	1.63878	2.24499	-0.606213
AT3G13540	2.21869	2.82514	-0.606445
AT1G53700	1.47843	2.08513	-0.606699
AT5G23370	2.15931	2.76606	-0.606744
AT3G59240	2.01226	2.61914	-0.606876
AT5G07572	0.191417	0.798389	-0.606972
AT5G54360	2.67662	3.28391	-0.607288
AT1G04457	1.51939	2.12682	-0.607427
AT3G17320	2.00392	2.61169	-0.607767
AT3G16680	0.958949	1.56673	-0.607779
AT3G61198	0.268877	0.876676	-0.607799
AT5G10210	1.19768	1.80583	-0.608157
AT1G23910	1.10607	1.71433	-0.608251
AT2G14245	0.666191	1.27448	-0.608286
AT1G06810	1.60259	2.21097	-0.608386
AT3G06775	0.796843	1.40614	-0.609292
AT5G44563	1.33987	1.94918	-0.609307
AT3G21900	2.20681	2.81614	-0.609334
AT2G05045	0.98974	1.59914	-0.609399
AT3G01230	2.31108	2.92056	-0.609485
AT1G24110	1.56096	2.17045	-0.609485
AT5G60480	2.0679	2.67748	-0.609583
AT4G14730	1.49002	2.0998	-0.609775
AT3G04715	0.985869	1.59616	-0.610293
AT4G16545	2.3502	2.9608	-0.610593
AT1G26250	2.07552	2.68617	-0.610645
AT1G63070	1.9826	2.59339	-0.61079
AT2G14635	1.87928	2.49012	-0.610834
AT1G69560	2.16699	2.77807	-0.611078
AT2G40475	1.80652	2.41793	-0.611413
AT3G11385	1.14578	1.75765	-0.611866
AT1G66290	2.44176	3.05379	-0.612029
AT3G48510	2.14636	2.75857	-0.612207
AT2G03740	2.1495	2.7618	-0.612306
AT1G21530	1.03616	1.6487	-0.612543
AT4G08965	1.37081	1.98337	-0.612559
AT3G58890	2.07185	2.68469	-0.612844
AT4G10680	2.16236	2.77532	-0.612953
AT4G37770	2.12867	2.74178	-0.613112
AT2G26700	1.94698	2.5602	-0.613216
AT3G61400	1.20743	1.82078	-0.613356
AT4G06450	0.729374	1.34329	-0.613914
AT5G52055	0.723785	1.3377	-0.613917
AT1G29090	2.11553	2.73007	-0.614538
AT3G01323	1.51823	2.13294	-0.614707
AT1G68320	1.10231	1.71705	-0.614747
AT3G26200	2.20744	2.82328	-0.61584
AT5G43810	-0.61545	0.000461649	-0.615911
AT4G14250	0.244961	0.861457	-0.616496
AT5G39473	1.70519	2.32211	-0.616922
AT4G23170	-0.0755838	0.541425	-0.617009
AT1G23410	1.53155	2.14866	-0.617111
AT3G32040	1.88289	2.50012	-0.61723
AT4G18690	1.87304	2.49056	-0.617521
AT5G56555	0.314314	0.931873	-0.617559
AT5G47500	0.272063	0.889938	-0.617875
AT5G04970	2.25613	2.87407	-0.617944
AT1G07263	2.19308	2.81115	-0.61807
AT1G49290	1.94652	2.56536	-0.618839
AT3G14520	0.541503	1.16041	-0.618903
AT5G06520	0.110987	0.73021	-0.619223
AT3G10585	2.62827	3.24763	-0.619362
AT3G49610	1.32279	1.94242	-0.619634
AT2G19980	1.88434	2.50455	-0.62021
AT1G10585	1.78292	2.40314	-0.620222
AT3G45480	1.77522	2.39569	-0.620466
AT1G08903	1.37992	2.00054	-0.620613
AT2G47040	2.40869	3.02949	-0.620792
AT3G04210	0.0637688	0.684619	-0.62085
AT3G52540	1.63305	2.25425	-0.621202
AT4G21926	-0.378179	0.243153	-0.621332
AT3G02055	0.537306	1.15885	-0.621546
AT3G19270	1.3425	1.96443	-0.621921
AT4G17990	1.80058	2.42321	-0.622637
AT4G30040	2.07621	2.69923	-0.62302
AT4G15715	2.12112	2.74427	-0.623149
AT3G46890	1.27435	1.8977	-0.623347
AT3G17550	2.26717	2.8906	-0.623428
AT3G28830	1.39914	2.02267	-0.623534
AT3G46370	1.76648	2.39003	-0.623542
AT2G05580	1.62259	2.24658	-0.623998
AT3G21965	1.85281	2.47686	-0.624059
AT3G62230	2.01321	2.63742	-0.62421
AT3G03715	2.65903	3.28355	-0.624513
AT2G36430	-0.136932	0.48779	-0.624723
AT5G55780	1.4229	2.04771	-0.62481
AT2G15130	0.711253	1.33631	-0.625053
AT3G06025	0.815876	1.44127	-0.625393
AT1G06437	0.44198	1.06742	-0.625438
AT1G60250	2.00273	2.62861	-0.625879
AT1G44941	1.42306	2.04901	-0.625956
AT2G06835	1.38252	2.00885	-0.626325
AT2G19130	0.397985	1.02462	-0.626636
AT4G26810	-1.71049	-1.08375	-0.626743
AT5G65340	2.49333	3.12022	-0.626888
AT1G01183	1.6273	2.2542	-0.626899
AT3G13437	0.562824	1.18977	-0.626947
AT3G47380	1.71377	2.34075	-0.626982
AT2G04930	2.1362	2.76343	-0.62723
AT1G63005	1.6721	2.30001	-0.627908
AT3G07260	1.99951	2.62766	-0.628154
AT1G50650	2.03152	2.65989	-0.628364
AT5G07625	0.0973653	0.7265	-0.629135
AT5G39693	1.36731	1.99653	-0.629219
AT3G53070	1.555	2.18442	-0.629419
AT1G56270	2.25211	2.88165	-0.629548
AT1G46480	2.08246	2.71221	-0.629755
AT5G51800	2.42774	3.05765	-0.629903
AT1G80990	1.38829	2.01835	-0.630058
AT5G38437	1.95314	2.58339	-0.630258
AT4G15150	1.53089	2.16135	-0.630451
AT1G75870	2.17268	2.80359	-0.630915
AT2G07764	2.3288	2.95996	-0.631155
AT1G13710	2.41019	3.04143	-0.631243
AT1G10880	1.77913	2.4104	-0.631274
AT1G14940	2.45961	3.09093	-0.63132
AT2G40470	1.8786	2.51022	-0.631614
AT2G08285	1.49432	2.12602	-0.631709
AT1G70260	2.24396	2.87575	-0.631785
AT3G01950	2.08059	2.71249	-0.631907
AT5G13910	1.26142	1.89337	-0.63195
AT3G18485	-0.626831	0.00526955	-0.632101
AT5G26190	0.86181	1.49456	-0.632753
AT1G35890	0.64935	1.28237	-0.633016
AT4G39753	2.40229	3.03548	-0.633185
AT1G33530	1.8625	2.49604	-0.633534
AT5G01305	2.52245	3.156	-0.633555
AT1G49190	2.539	3.17295	-0.633953
AT3G23050	1.58516	2.21987	-0.634703
AT2G14760	1.67958	2.31488	-0.635301
AT1G51210	0.497095	1.13251	-0.635413
AT2G20620	1.64948	2.28493	-0.635445
AT5G12340	2.11484	2.7503	-0.635457
AT4G11750	2.4437	3.07917	-0.635472
AT5G40050	1.97851	2.61398	-0.635475
AT2G13630	1.21963	1.85515	-0.635529
AT5G59520	2.12245	2.75801	-0.635556
AT5G23000	2.23344	2.86941	-0.63597
AT3G49440	1.66132	2.29743	-0.636104
AT2G22800	1.88119	2.5174	-0.636212
AT4G01950	1.87894	2.5154	-0.636457
AT4G31330	1.99632	2.63294	-0.636618
AT3G57620	1.71552	2.3523	-0.636788
AT4G00400	1.56798	2.20559	-0.637608
AT5G58360	-1.02441	-0.3867	-0.637708
AT1G08413	2.11942	2.75716	-0.637737
AT4G39750	2.41979	3.05756	-0.637767
AT1G24520	1.81968	2.45767	-0.63799
AT5G26000	2.23279	2.87082	-0.638026
AT1G24577	1.58849	2.22692	-0.638424
AT1G60360	2.10799	2.74715	-0.639165
AT3G44326	2.03899	2.67826	-0.639268
AT2G28056	1.63915	2.27854	-0.639396
AT5G55370	0.205499	0.845096	-0.639597
AT3G46080	2.13171	2.77144	-0.639732
AT4G04090	0.885905	1.52609	-0.640184
AT4G39745	2.21767	2.85877	-0.6411
AT3G58347	1.9505	2.59222	-0.641724
AT4G22470	1.80152	2.4436	-0.642085
AT5G24420	1.62682	2.2692	-0.642381
AT3G22820	1.1588	1.80143	-0.642628
AT5G05565	0.942808	1.58605	-0.643238
AT4G26280	2.20895	2.85226	-0.643304
AT3G28080	-0.245537	0.398252	-0.643789
AT3G47210	1.8089	2.45271	-0.643811
AT2G06485	0.878332	1.52258	-0.644245
AT3G52527	1.82469	2.46897	-0.644277
AT1G05657	1.27518	1.91951	-0.64433
AT3G01010	1.56127	2.2058	-0.644528
AT5G55110	1.98887	2.63355	-0.644678
AT2G22030	2.10474	2.74965	-0.644912
AT4G04450	1.93343	2.57851	-0.645075
AT4G22467	1.77785	2.42298	-0.645134
AT4G08263	1.51425	2.15973	-0.645475
AT3G11060	1.76162	2.40748	-0.645862
AT3G62170	1.99403	2.64034	-0.646314
AT2G29860	1.87734	2.52405	-0.646708
AT5G06710	1.49803	2.14491	-0.646882
AT4G30410	1.6806	2.32968	-0.649079
AT5G05050	2.26003	2.90941	-0.649378
AT3G06915	2.16432	2.81379	-0.649468
AT2G15390	0.667774	1.31782	-0.650046
AT4G39950	1.71719	2.36726	-0.650077
AT1G66490	2.4096	3.05967	-0.650077
AT2G35970	1.43265	2.08353	-0.650876
AT4G27170	2.49205	3.14308	-0.651036
AT2G03180	2.47335	3.12473	-0.65138
AT3G49340	2.1568	2.80888	-0.652085
AT1G69730	-0.634286	0.0178318	-0.652118
AT2G21000	2.36194	3.01407	-0.652129
AT1G16910	1.56868	2.22112	-0.652445
AT3G44757	2.54217	3.19494	-0.652767
AT1G14960	2.25586	2.90864	-0.65278
AT1G80865	1.8273	2.48048	-0.653185
AT2G03030	2.13863	2.79195	-0.653319
AT5G47990	1.69734	2.35078	-0.653447
AT2G06855	1.33929	1.99281	-0.65352
AT1G65330	1.69252	2.34648	-0.653964
AT2G22320	0.0880358	0.742202	-0.654166
AT1G56400	1.74747	2.40173	-0.654263
AT3G15830	1.74689	2.40166	-0.654761
AT2G02660	2.42025	3.07574	-0.655489
AT5G05113	1.49875	2.15435	-0.655603
AT3G08810	-0.22508	0.430798	-0.655878
AT4G38213	1.63848	2.29441	-0.655934
AT1G50720	1.88065	2.5366	-0.655947
AT3G16240	-0.27767	0.378369	-0.656039
AT1G24147	0.827992	1.48416	-0.656172
AT5G19875	0.77843	1.43462	-0.656192
AT5G62340	2.45922	3.11565	-0.65643
AT1G29395	-0.0409646	0.615796	-0.656761
AT5G61070	1.48442	2.1412	-0.656779
AT2G19220	1.69658	2.35377	-0.657196
AT4G09120	0.994825	1.65205	-0.65723
AT2G39430	-0.165958	0.49159	-0.657548
AT2G09045	-0.119854	0.537904	-0.657758
AT1G48745	0.155556	0.813323	-0.657767
AT1G20803	2.49734	3.15538	-0.658037
AT1G64900	1.34165	2.0001	-0.658448
AT4G00155	2.31318	2.97163	-0.658455
AT5G09525	0.857934	1.5164	-0.658464
AT1G28005	1.12607	1.78478	-0.658706
AT3G07935	0.0892371	0.748108	-0.658871
AT5G54560	1.76375	2.4234	-0.659647
AT3G06890	0.35434	1.01401	-0.659667
AT1G55440	1.83434	2.49409	-0.659747
AT5G15660	2.34762	3.00838	-0.660759
AT4G35710	2.15371	2.81523	-0.661522
AT4G11210	2.04002	2.70168	-0.661657
AT1G65760	1.78073	2.44246	-0.66173
AT1G28700	1.95889	2.62101	-0.662115
AT5G46490	0.394094	1.05664	-0.662543
AT5G27900	0.829574	1.49273	-0.663154
AT2G41391	1.99664	2.66074	-0.664104
AT1G04370	1.98079	2.64506	-0.664264
AT2G02650	2.24538	2.90969	-0.66431
AT5G02990	2.51981	3.18436	-0.664545
AT5G54740	1.92363	2.58828	-0.664647
AT5G09955	0.198722	0.863417	-0.664695
AT1G24590	2.71139	3.37622	-0.664829
AT1G60320	1.90449	2.56949	-0.665005
AT3G07870	0.526616	1.19194	-0.665321
AT5G26060	2.11648	2.78213	-0.665651
AT3G09915	0.244614	0.910838	-0.666224
AT1G74500	2.20506	2.87138	-0.666327
AT2G25440	1.98858	2.65499	-0.666415
AT5G17750	2.26392	2.93047	-0.666548
AT4G10865	0.961497	1.62808	-0.666585
AT2G03000	2.26644	2.93306	-0.666615
AT4G38990	2.27235	2.93911	-0.666755
AT2G13900	1.65138	2.31845	-0.667072
AT2G15327	2.31576	2.98358	-0.667812
AT3G21945	2.30617	2.97415	-0.667986
AT4G39610	1.9909	2.65903	-0.668129
AT1G01410	1.36894	2.03729	-0.66835
AT1G65770	1.74232	2.41122	-0.668898
AT3G06675	0.895754	1.56507	-0.669316
AT1G06863	0.131741	0.801828	-0.670088
AT3G01645	1.9199	2.59003	-0.670135
AT4G31830	2.12534	2.79567	-0.670338
AT2G47870	1.94065	2.61107	-0.670413
AT1G59675	2.35955	3.03007	-0.670517
AT3G04330	0.905466	1.57636	-0.670899
AT5G43340	2.42021	3.09113	-0.670924
AT1G33930	1.40049	2.07174	-0.671249
AT1G11230	2.36117	3.03273	-0.671561
AT1G60570	2.16042	2.83232	-0.671905
AT3G46810	1.72145	2.39388	-0.672424
AT5G50490	2.17551	2.84984	-0.674332
AT3G09922	2.07584	2.75079	-0.674949
AT3G21520	0.733862	1.40889	-0.675023
AT5G37900	1.78628	2.46209	-0.675816
AT4G33450	2.09743	2.77334	-0.675905
AT1G44191	2.36981	3.04609	-0.676278
AT5G17340	2.4921	3.1684	-0.676301
AT5G50950	-0.00172838	0.675175	-0.676904
AT2G15610	2.10826	2.78526	-0.677002
AT1G09557	2.42372	3.10099	-0.677272
AT5G51900	-0.216067	0.461879	-0.677945
AT5G47980	2.21636	2.89488	-0.678517
AT5G55770	1.79975	2.47839	-0.678639
AT5G39560	2.16725	2.84658	-0.679329
AT5G66300	2.31577	2.99654	-0.680779
AT2G19990	1.89718	2.57888	-0.681694
AT3G49460	2.44719	3.12904	-0.681848
AT2G19000	1.9288	2.61082	-0.682014
AT5G03710	1.01768	1.70013	-0.682451
AT2G47200	1.16473	1.84765	-0.682924
AT1G79770	1.69777	2.3808	-0.683027
AT5G23360	2.13506	2.81922	-0.684167
AT5G09205	-0.0851401	0.599567	-0.684707
AT2G04815	2.15764	2.84311	-0.685475
AT1G33945	0.906042	1.59272	-0.686679
AT4G30180	1.46593	2.15286	-0.686931
AT3G24575	-1.12577	-0.438672	-0.687097
AT5G38670	2.23266	2.92044	-0.687776
AT4G00085	1.93899	2.62756	-0.68857
AT4G34250	1.06005	1.74866	-0.688607
AT1G66000	2.08529	2.77393	-0.688645
AT4G12495	2.70022	3.38969	-0.689471
AT4G23882	1.14195	1.83164	-0.689698
AT3G05985	2.44174	3.13154	-0.689807
AT1G23660	2.00742	2.69751	-0.690095
AT4G19750	2.33443	3.02488	-0.690451
AT2G14080	-0.9634	-0.271992	-0.691408
AT1G79160	1.26173	1.95325	-0.69152
AT2G18210	1.06587	1.75749	-0.691623
AT2G20350	2.09944	2.79127	-0.691824
AT5G50480	2.47853	3.17043	-0.6919
AT3G24690	2.22727	2.91928	-0.69201
AT3G49950	1.95135	2.64342	-0.692075
AT3G03265	0.0896889	0.781794	-0.692105
AT2G30395	-0.424594	0.267953	-0.692547
AT4G28520	2.46427	3.15767	-0.693401
AT1G17420	0.0260363	0.72003	-0.693994
AT1G67200	0.239839	0.934122	-0.694283
AT1G63750	0.0124889	0.706876	-0.694387
AT5G62060	1.42564	2.12011	-0.694465
AT1G75470	0.886213	1.5807	-0.694484
AT4G14260	2.39562	3.09064	-0.695019
AT4G29570	2.2241	2.91916	-0.695063
AT5G17120	2.25901	2.95486	-0.695858
AT5G35660	1.78423	2.48032	-0.696089
AT1G11920	2.14445	2.8408	-0.696347
AT2G22180	2.2831	2.97963	-0.696533
AT1G19890	2.14244	2.83983	-0.697388
AT5G03820	2.31649	3.01397	-0.697483
AT4G15460	1.38613	2.08372	-0.697599
AT3G16670	2.26217	2.95995	-0.697776
AT3G00480	0.689227	1.38753	-0.698307
AT5G06605	0.296392	0.99523	-0.698838
AT5G02995	2.47901	3.17796	-0.698941
AT1G49330	2.40259	3.10181	-0.699219
AT1G08227	1.13493	1.83493	-0.699993
AT4G12510	2.36714	3.06755	-0.700412
AT4G01720	1.37821	2.07864	-0.700429
AT3G17560	2.34686	3.04767	-0.700816
AT1G57750	1.78945	2.49036	-0.700916
AT4G00210	2.23504	2.93609	-0.701051
AT3G48310	1.6739	2.37544	-0.701532
AT4G14440	1.21861	1.92015	-0.701537
AT5G49138	1.98033	2.68254	-0.702212
AT5G55893	2.40728	3.10968	-0.702399
AT2G03160	2.2406	2.94312	-0.702514
AT3G20710	2.22276	2.92586	-0.703096
AT1G07503	1.18869	1.89235	-0.703662
AT4G38410	0.679391	1.38336	-0.70397
AT2G25820	2.13955	2.84353	-0.703979
AT1G26780	2.24537	2.94969	-0.70432
AT1G09607	2.15225	2.8568	-0.704551
AT2G39175	2.19836	2.90335	-0.704996
AT2G03170	2.64061	3.34573	-0.705118
AT1G56540	1.20597	1.91122	-0.705244
AT4G01985	2.42397	3.13019	-0.706219
AT3G29786	0.095813	0.802155	-0.706342
AT3G02670	1.84098	2.5474	-0.706421
AT3G29725	0.281192	0.988101	-0.706909
AT5G09750	2.43898	3.1464	-0.707419
AT1G13290	2.60659	3.31424	-0.70765
AT4G06534	0.71926	1.42693	-0.707675
AT5G52610	1.99542	2.70312	-0.707704
AT3G07905	2.27789	2.9857	-0.707817
AT1G07247	2.48947	3.19729	-0.707818
AT3G55130	1.67704	2.38497	-0.707931
AT2G41105	0.643129	1.35148	-0.70835
AT1G69470	0.809431	1.51779	-0.708357
AT5G46830	1.88732	2.59588	-0.708561
AT5G54585	0.893816	1.60241	-0.708596
AT2G29350	0.382605	1.09143	-0.70883
AT2G14610	2.0637	2.77289	-0.709192
AT3G22345	1.85696	2.56619	-0.709236
AT4G00120	2.35515	3.06494	-0.70979
AT4G30230	1.71759	2.42761	-0.71002
AT5G52620	2.46646	3.17657	-0.710102
AT3G29590	1.84968	2.55989	-0.710209
AT3G18010	1.92326	2.63356	-0.71029
AT2G05515	1.49738	2.20768	-0.7103
AT5G41820	0.586405	1.29683	-0.710422
AT1G21300	2.22822	2.93879	-0.710569
AT1G15360	2.33977	3.05041	-0.71064
AT1G67860	2.31208	3.02299	-0.710915
AT1G52000	0.264431	0.975435	-0.711004
AT1G20350	0.357529	1.06855	-0.711024
AT1G06857	0.0896011	0.800763	-0.711162
AT1G69690	1.05173	1.76308	-0.711349
AT2G40050	1.83874	2.55057	-0.711837
AT3G22133	1.65026	2.36239	-0.712133
AT5G17090	2.72903	3.44186	-0.712831
AT3G50510	1.83606	2.54899	-0.712933
AT1G55420	1.94268	2.65613	-0.713449
AT4G29650	2.40497	3.11847	-0.713503
AT2G13920	1.07528	1.78887	-0.713588
AT1G09483	1.21633	1.93014	-0.713811
AT1G08817	1.94171	2.65599	-0.714286
AT2G44370	0.713299	1.4279	-0.714598
AT1G16940	2.24711	2.96245	-0.715332
AT3G06460	2.01679	2.73305	-0.716269
AT3G43200	1.48739	2.20382	-0.716429
AT5G37910	1.82952	2.54612	-0.716595
AT4G09945	1.97842	2.69594	-0.717523
AT4G28395	1.73724	2.45493	-0.71769
AT4G35610	-0.138647	0.579275	-0.717922
AT1G35550	1.82615	2.54448	-0.718333
AT5G03065	1.84569	2.56437	-0.718677
AT4G07805	-0.409832	0.308874	-0.718707
AT5G62470	1.6171	2.33624	-0.719147
AT4G25250	1.89888	2.61805	-0.71917
AT2G00900	0.531971	1.25164	-0.71967
AT1G64405	0.698666	1.4192	-0.72053
AT2G44390	0.481849	1.20264	-0.720793
AT4G15680	2.13031	2.85121	-0.720904
AT5G49130	1.9364	2.65749	-0.721082
AT5G66700	1.5943	2.31541	-0.72111
AT1G47783	1.91456	2.63732	-0.722762
AT3G16330	1.44012	2.16291	-0.72279
AT5G50115	1.95802	2.68129	-0.723271
AT5G45080	1.20566	1.92902	-0.723359
AT5G25610	1.33273	2.0562	-0.723474
AT1G15680	2.03915	2.7635	-0.724349
AT5G09470	2.12988	2.85502	-0.725134
AT4G31380	2.22363	2.9492	-0.725577
AT4G13260	2.04193	2.76755	-0.72562
AT5G47600	1.44724	2.17355	-0.726311
AT2G35940	-0.789557	-0.0626296	-0.726927
AT5G19260	0.47695	1.20407	-0.727123
AT2G23160	2.33937	3.06721	-0.727835
AT1G19620	1.85332	2.58128	-0.727963
AT5G09815	1.60774	2.33578	-0.728044
AT3G29636	1.58928	2.31804	-0.728766
AT1G06877	0.320713	1.0495	-0.728789
AT5G16285	2.1775	2.90661	-0.729112
AT2G35960	-0.0182092	0.710928	-0.729137
AT5G27370	1.57541	2.30619	-0.73078
AT5G02980	2.07509	2.80686	-0.731769
AT4G13494	1.6535	2.3853	-0.731796
AT1G47790	2.13119	2.86341	-0.732223
AT1G21110	1.65306	2.38563	-0.732569
AT1G53610	1.96624	2.69897	-0.732728
AT1G65740	1.8683	2.60138	-0.733074
AT1G09613	1.22407	1.95775	-0.73368
AT4G19930	1.80348	2.53793	-0.734444
AT4G23364	0.675571	1.41046	-0.73489
AT2G06475	1.04617	1.78176	-0.735597
AT4G15160	2.4279	3.16445	-0.736543
AT3G15909	1.86328	2.60015	-0.73687
AT5G58850	2.35602	3.09319	-0.737172
AT3G12430	2.42117	3.15851	-0.737341
AT5G00475	0.767705	1.50543	-0.737725
AT1G08223	1.12958	1.8675	-0.737919
AT3G58960	1.38436	2.1227	-0.738337
AT2G10606	0.532927	1.27152	-0.738594
AT1G08153	1.50734	2.2469	-0.73956
AT3G45470	1.76269	2.50282	-0.740129
AT1G67030	1.66563	2.40622	-0.740586
AT1G09176	0.415089	1.15587	-0.740778
AT4G05625	1.63403	2.37492	-0.740882
AT3G19070	2.38112	3.12234	-0.741219
AT2G29820	2.03123	2.77287	-0.741646
AT1G60400	2.11025	2.85223	-0.741984
AT1G54475	1.02546	1.76757	-0.742111
AT4G38770	1.53651	2.27876	-0.742247
AT1G25410	2.15184	2.89425	-0.742416
AT2G06435	1.66677	2.40957	-0.742796
AT5G58890	2.0344	2.77761	-0.743207
AT4G21950	1.37655	2.11993	-0.743382
AT5G63350	1.96502	2.70865	-0.743636
AT3G56400	0.825032	1.56915	-0.744117
AT3G61723	2.28989	3.03454	-0.744647
AT2G09380	0.961965	1.70735	-0.745389
AT4G38860	-0.0381061	0.707615	-0.745721
AT3G46800	1.56158	2.30895	-0.747369
AT4G29630	2.48857	3.2363	-0.747723
AT5G14300	1.82983	2.57881	-0.74898
AT3G19890	2.07872	2.82797	-0.749252
AT2G22510	1.98849	2.73819	-0.749704
AT1G51805	0.552904	1.30275	-0.749849
AT3G22022	1.9832	2.73342	-0.750217
AT1G77200	1.9825	2.73293	-0.750425
AT2G15042	0.411938	1.16254	-0.7506
AT3G24290	1.93666	2.68756	-0.750902
AT1G04207	2.41606	3.16929	-0.753233
AT5G54350	2.28824	3.04176	-0.753528
AT4G04080	0.866467	1.62043	-0.753966
AT1G33220	0.259942	1.01446	-0.754517
AT4G06970	1.79141	2.54615	-0.754738
AT1G62030	0.473958	1.22942	-0.755463
AT3G07645	1.66033	2.41581	-0.755479
AT3G10580	2.35558	3.11138	-0.755799
AT3G00370	2.26666	3.02343	-0.756771
AT4G07045	1.79558	2.55284	-0.757254
AT5G47000	2.30701	3.06431	-0.757302
AT1G66725	0.0115255	0.770016	-0.758491
AT3G56390	0.754458	1.51314	-0.758682
AT1G55580	2.47535	3.23453	-0.759177
AT1G08673	0.428376	1.18799	-0.759619
AT3G49450	2.2767	3.03722	-0.760519
AT4G05490	2.41846	3.17924	-0.760777
AT4G09870	2.20535	2.96628	-0.760932
AT1G49260	1.95425	2.7152	-0.76095
AT3G04570	2.46872	3.22979	-0.761072
AT3G06962	1.70501	2.46657	-0.761553
AT5G02555	1.68309	2.44491	-0.761821
AT2G20870	-0.32432	0.438667	-0.762987
AT3G44920	2.01148	2.7756	-0.764119
AT3G43110	1.9949	2.75925	-0.76435
AT5G37060	2.20003	2.96471	-0.764681
AT5G28160	2.21994	2.98478	-0.764839
AT5G57750	0.847803	1.61346	-0.765657
AT4G16930	1.20057	1.96694	-0.766371
AT5G26617	1.42432	2.19157	-0.767246
AT3G48280	1.51395	2.28223	-0.768285
AT3G12910	1.89786	2.67028	-0.772412
AT5G03980	1.99934	2.77211	-0.772768
AT2G36815	0.891967	1.66519	-0.77322
AT1G14930	1.92434	2.69768	-0.773334
AT5G37040	1.96706	2.74136	-0.774305
AT1G21990	2.24079	3.01681	-0.776014
AT5G20740	1.46469	2.24071	-0.776015
AT2G07762	0.73709	1.51318	-0.776086
AT5G25290	2.35074	3.12813	-0.777391
AT3G14480	1.97109	2.74941	-0.778315
AT4G09110	1.26792	2.04705	-0.779135
AT1G35330	1.64369	2.423	-0.779307
AT1G62220	1.79337	2.57274	-0.779372
AT5G40800	2.41763	3.19778	-0.780144
AT4G15060	1.31015	2.09063	-0.780486
AT2G35935	1.74097	2.52235	-0.781388
AT5G65230	0.551144	1.33315	-0.782002
AT3G21800	2.12053	2.90267	-0.782141
AT3G45150	1.81184	2.59515	-0.783307
AT1G20375	2.22148	3.0048	-0.783321
AT3G46570	1.97067	2.75402	-0.783351
AT1G47435	0.817713	1.60145	-0.783733
AT2G24620	1.51424	2.29891	-0.784664
AT1G02040	1.71026	2.49598	-0.785717
AT2G37530	0.263232	1.04936	-0.786131
AT2G20873	-0.424508	0.362034	-0.786542
AT4G38870	1.11758	1.90447	-0.786892
AT4G12920	2.23944	3.02668	-0.787239
AT2G23800	1.58048	2.36871	-0.788233
AT3G05115	2.2432	3.03217	-0.788968
AT5G54710	0.908814	1.6988	-0.789987
AT5G06650	2.22839	3.0185	-0.790103
AT4G07535	1.65363	2.44405	-0.790421
AT1G64255	2.03469	2.82552	-0.790832
AT1G35440	2.119	2.91081	-0.791806
AT1G05527	1.30597	2.09779	-0.79182
AT5G65850	0.827961	1.62146	-0.793502
AT2G17300	-0.333979	0.459807	-0.793786
AT1G07645	1.62967	2.42445	-0.794776
AT2G09010	2.35726	3.1521	-0.794839
AT3G21371	2.19088	2.98674	-0.795864
AT3G02673	2.0413	2.83755	-0.796248
AT4G19530	-0.882924	-0.0858395	-0.797084
AT5G04150	-0.832203	-0.0350484	-0.797154
AT2G06865	1.43605	2.23342	-0.797364
AT3G21860	2.00096	2.79917	-0.798206
AT5G15670	1.91383	2.71248	-0.798647
AT2G22050	2.27322	3.07251	-0.799292
AT4G19730	2.18622	2.98613	-0.799905
AT1G66910	-0.0389743	0.761512	-0.800486
AT3G12720	1.84014	2.64108	-0.800933
AT5G66400	2.25647	3.0579	-0.80143
AT4G07050	1.79664	2.59877	-0.802126
AT3G45250	1.75241	2.55497	-0.802567
AT5G02920	2.35871	3.16229	-0.803576
AT5G26620	1.38129	2.18598	-0.804692
AT1G74820	1.02874	1.83398	-0.805241
AT1G70250	1.17601	1.98127	-0.805258
AT5G14070	1.39911	2.20468	-0.805568
AT1G34317	0.528616	1.33566	-0.807048
AT4G07715	2.39932	3.20713	-0.807811
AT5G47590	-0.0378547	0.770524	-0.808379
AT1G22380	0.566506	1.37529	-0.808779
AT1G01030	1.77044	2.57972	-0.809275
AT1G69140	1.64147	2.45093	-0.809453
AT1G57580	1.55143	2.36088	-0.809458
AT1G64030	2.34196	3.15199	-0.810034
AT4G22495	2.22417	3.03581	-0.811649
AT4G04065	0.245948	1.05836	-0.81241
AT1G33600	-0.677255	0.136092	-0.813347
AT3G61150	0.563045	1.37655	-0.813502
AT4G19800	2.30051	3.11586	-0.815349
AT1G08183	2.06771	2.88373	-0.816022
AT5G15830	1.72285	2.53914	-0.816287
AT4G26880	2.02176	2.83848	-0.816723
AT4G22505	2.22389	3.04093	-0.817037
AT2G04140	0.314659	1.13281	-0.818149
AT4G00610	1.245	2.06343	-0.818435
AT1G31620	2.49655	3.31652	-0.819977
AT1G07353	1.54254	2.36258	-0.820041
AT1G67000	0.908954	1.72925	-0.820301
AT1G32030	1.90447	2.72594	-0.821468
AT3G20160	1.84206	2.6641	-0.822036
AT4G19770	2.21231	3.03467	-0.822359
AT4G28405	0.0917676	0.91447	-0.822703
AT1G30950	1.61999	2.44334	-0.823351
AT2G23760	0.326156	1.15024	-0.824085
AT2G21990	1.97145	2.79676	-0.825313
AT4G00080	2.16912	2.99592	-0.8268
AT2G47030	2.12478	2.95181	-0.827032
AT3G46900	1.38934	2.21706	-0.827716
AT2G16120	1.31325	2.14439	-0.83114
AT5G39650	1.02175	1.85369	-0.831946
AT5G24780	1.9243	2.75956	-0.835255
AT1G47800	2.0706	2.90602	-0.835418
AT2G47885	2.16273	2.9984	-0.835676
AT3G12450	2.18897	3.02587	-0.836904
AT3G12410	1.95007	2.78801	-0.837938
AT3G60010	1.63325	2.47145	-0.838195
AT5G62330	2.32906	3.16808	-0.839018
AT1G68530	0.865449	1.7046	-0.839148
AT1G08767	1.07084	1.91229	-0.841444
AT5G11930	1.69509	2.53719	-0.842101
AT1G55928	1.00363	1.84731	-0.843676
AT2G42540	0.984692	1.82948	-0.844786
AT1G05800	2.2841	3.12966	-0.845565
AT3G02235	0.922695	1.76936	-0.846666
AT1G27560	2.20974	3.0572	-0.847453
AT2G36450	2.18088	3.02887	-0.847986
AT4G34930	-0.618524	0.229881	-0.848405
AT2G04795	0.503444	1.35489	-0.851449
AT1G20657	1.44299	2.29451	-0.851521
AT5G07865	2.19061	3.04317	-0.85256
AT2G29320	0.0980042	0.952529	-0.854525
AT2G13555	0.138739	0.993393	-0.854654
AT5G40790	2.45427	3.31139	-0.857119
AT1G08863	-0.466286	0.392327	-0.858613
AT1G58330	1.57094	2.4312	-0.860257
AT1G65190	1.13829	1.99953	-0.861238
AT5G67411	1.29193	2.15442	-0.862489
AT5G33355	1.85136	2.71621	-0.864848
AT1G07090	2.02879	2.89471	-0.865917
AT1G31540	0.424127	1.29045	-0.866318
AT3G05005	0.646897	1.51606	-0.869163
AT4G29600	1.616	2.48699	-0.870991
AT2G39010	0.102086	0.974409	-0.872323
AT5G18880	0.969425	1.84206	-0.872636
AT3G04190	2.09933	2.97201	-0.87268
AT4G08715	0.0436395	0.916933	-0.873294
AT2G47585	1.15751	2.031	-0.873496
AT2G47540	2.31747	3.19215	-0.874681
AT5G46890	2.37349	3.24905	-0.875566
AT4G38000	2.02214	2.89825	-0.876105
AT1G32650	0.378671	1.25876	-0.880089
AT1G02067	2.26121	3.14318	-0.881965
AT3G04270	1.12403	2.00652	-0.88249
AT1G62035	1.42098	2.3037	-0.882722
AT1G09243	1.72389	2.60738	-0.883485
AT3G47600	1.54941	2.4336	-0.884198
AT3G63093	-0.580213	0.304018	-0.884231
AT3G20555	2.02857	2.91324	-0.884668
AT5G63180	1.00419	1.89199	-0.887801
AT4G35700	2.19316	3.08473	-0.89158
AT2G29810	1.88153	2.77634	-0.894809
AT5G51520	1.6277	2.5261	-0.898398
AT1G02065	2.26972	3.16903	-0.899304
AT4G29620	2.28979	3.19072	-0.900936
AT3G62460	1.04637	1.94807	-0.901702
AT2G13275	0.516646	1.41966	-0.903011
AT1G26515	2.21312	3.12048	-0.907358
AT4G39590	2.06685	2.97507	-0.908216
AT1G66970	-0.66015	0.249873	-0.910023
AT4G07985	-0.764909	0.146109	-0.911018
AT3G21880	1.22346	2.13772	-0.91426
AT3G04135	0.454081	1.36927	-0.915188
AT4G18620	2.45945	3.37853	-0.919079
AT1G03490	1.80141	2.72168	-0.920261
AT4G29640	2.2986	3.21928	-0.920684
AT3G61910	0.317987	1.24009	-0.922106
AT1G60370	1.98724	2.91077	-0.923525
AT2G35700	1.17551	2.10252	-0.927018
AT5G07540	2.38188	3.31255	-0.930674
AT3G23960	1.90777	2.83854	-0.930769
AT3G29430	1.36964	2.30434	-0.934694
AT1G02190	2.1485	3.08564	-0.937143
AT2G09260	0.151993	1.09027	-0.93828
AT2G30424	-0.204776	0.735298	-0.940074
AT2G19045	1.72824	2.67048	-0.942241
AT2G14920	1.32461	2.26772	-0.943108
AT5G38400	1.23503	2.17863	-0.943595
AT5G06380	2.44231	3.38594	-0.943629
AT4G27160	2.40973	3.3535	-0.943766
AT5G01900	2.07467	3.01858	-0.943906
AT2G32690	0.945216	1.89012	-0.944901
AT1G61540	1.81275	2.75822	-0.945463
AT2G40560	1.84477	2.79042	-0.94565
AT2G25700	2.50884	3.4553	-0.946468
AT3G25716	-0.251862	0.69579	-0.947652
AT3G47580	-0.112395	0.83611	-0.948505
AT4G05048	0.521888	1.47416	-0.952271
AT3G31420	0.938611	1.89153	-0.952923
AT4G19250	1.5408	2.49845	-0.957644
AT5G06575	1.39124	2.34902	-0.957787
AT3G47250	-0.521515	0.437384	-0.958899
AT2G31690	2.30661	3.26574	-0.959127
AT3G53300	1.34959	2.31083	-0.961247
AT4G00891	1.22527	2.18799	-0.962725
AT5G28520	1.67333	2.63743	-0.964105
AT3G03705	0.635293	1.60025	-0.964956
AT4G36870	-0.148409	0.823445	-0.971854
AT1G65490	0.739838	1.71881	-0.978969
AT2G05875	0.582743	1.56199	-0.979248
AT4G19740	2.16208	3.14566	-0.983578
AT3G12470	2.26847	3.25358	-0.985112
AT5G39010	1.24316	2.2286	-0.985431
AT1G56150	0.459067	1.44708	-0.988017
AT3G20470	1.73708	2.73256	-0.995484
AT5G09325	0.437041	1.43339	-0.996349
AT1G05943	1.8674	2.8648	-0.9974
AT1G28695	1.84647	2.84472	-0.998253
AT3G12420	2.41015	3.40886	-0.998708
AT5G44420	1.93406	2.94102	-1.00696
AT1G03400	0.451403	1.46042	-1.00901
AT3G05215	1.06536	2.07739	-1.01204
AT3G06905	2.27345	3.2858	-1.01234
AT2G40500	2.22417	3.24076	-1.01659
AT2G44030	1.46154	2.48147	-1.01993
AT3G43630	-0.206196	0.814291	-1.02049
AT5G47290	2.27274	3.29888	-1.02615
AT5G10670	1.48717	2.51337	-1.0262
AT1G68620	0.526661	1.55352	-1.02685
AT5G24150	0.762691	1.78971	-1.02702
AT1G53080	1.14654	2.17736	-1.03083
AT3G44704	1.71943	2.7511	-1.03166
AT5G56990	1.64288	2.67628	-1.03339
AT1G21475	2.01295	3.04846	-1.03551
AT4G16990	0.129342	1.16833	-1.03899
AT4G03625	1.33357	2.37619	-1.04262
AT3G25650	2.28527	3.33192	-1.04666
AT5G13620	0.0913007	1.14981	-1.05851
AT1G62500	2.40732	3.46691	-1.05959
AT4G08740	2.1371	3.19781	-1.06072
AT3G25717	-0.287021	0.775057	-1.06208
AT3G22337	1.99182	3.05998	-1.06816
AT3G27250	1.36182	2.43123	-1.06941
AT5G46825	1.53887	2.61357	-1.0747
AT4G21930	-0.159906	0.921844	-1.08175
AT5G43760	0.314048	1.40473	-1.09068
AT4G05435	0.429071	1.52026	-1.09119
AT4G00730	0.495139	1.58865	-1.09351
AT1G09097	0.517341	1.61358	-1.09624
AT2G40460	-0.850057	0.271708	-1.12177
AT2G18721	0.238232	1.36258	-1.12435
AT1G09845	1.09965	2.22723	-1.12759
AT4G19520	-0.0312195	1.10554	-1.13676
AT3G43830	1.75715	2.894	-1.13684
AT2G06185	1.26133	2.42669	-1.16536
AT4G13790	0.647916	1.82298	-1.17506
AT5G41420	0.536182	1.71568	-1.1795
AT3G63095	-0.45639	0.723933	-1.18032
AT5G05475	0.983961	2.18522	-1.20126
AT3G07045	0.482944	1.71623	-1.23329
AT4G38775	1.60246	2.83587	-1.23341
AT4G37980	0.978108	2.22209	-1.24399
AT2G31070	-0.214595	1.03944	-1.25404
AT5G05250	-0.439981	0.814468	-1.25445
AT2G06895	-0.572586	0.681973	-1.25456
AT3G07785	0.0508929	1.30959	-1.2587
AT3G61962	0.284516	1.54567	-1.26116
AT3G61970	0.715309	1.99187	-1.27656
AT4G18390	0.0811384	1.36717	-1.28603
AT2G31230	1.25592	2.5682	-1.31228
AT4G38005	2.0012	3.32787	-1.32668
AT2G30766	0.847854	2.19884	-1.35099
AT2G30770	1.37536	2.73497	-1.35961
AT1G79170	0.728722	2.10814	-1.37942
AT5G41410	0.195308	1.5767	-1.38139
AT1G66980	-0.696869	0.688909	-1.38578
AT5G11060	-0.996088	0.434482	-1.43057
AT2G41940	0.0976271	1.54794	-1.45032
AT5G01747	0.67047	2.15181	-1.48134
AT3G22886	0.280852	1.77428	-1.49343
AT2G30760	0.833145	2.35211	-1.51896
AT1G05413	-0.0898763	1.43019	-1.52007
AT1G05407	-0.100399	1.42745	-1.52785
AT2G06905	-0.633822	0.929685	-1.56351
AT2G32100	-0.448839	1.12532	-1.57415
AT1G09103	0.942813	2.67301	-1.7302
AT2G22540	-0.500427	1.26652	-1.76694

### Sheet: Shoot 3_7d_Log2K27_ annot
T1 gene list	Log 2 S-P Enrichment /S-P3 Enrichment	Locus Identifier	Gene Model Description	Gene Model Type	Primary Gene Symbol	All Gene Symbols	TF_FAMILY
AT1G09073	3.08576	AT1G09073	None;(source:Araport11)	other_rna
AT1G05937	2.91305	AT1G05937	None;(source:Araport11)	long_noncoding_rna
AT2G40330	2.7163	AT2G40330	Encodes a member of the PYR (pyrabactin resistance )/PYL(PYR1-like)/RCAR (regulatory components of ABA receptor) family proteins with 14 members. PYR/PYL/RCAR family proteins function as abscisic acid sensors. Mediate ABA-dependent regulation of protein	protein_coding	PYR1-LIKE 6 (PYL6)	PYR1-LIKE 6 (PYL6);REGULATORY COMPONENTS OF ABA RECEPTOR 9 (RCAR9)
AT5G00845	2.65831	AT5G00845	None;(source:Araport11)	long_noncoding_rna
AT1G31358	2.62158	AT1G31358	Encodes a microRNA. MicroRNAs are regulatory RNAs with a mature length of ~21-nucleotides that are processed from hairpin precursors by Dicer-like enzymes. MicroRNAs can negatively regulate gene expression by attenuating translation or by directing mRNA c	miRNA_primary_transcript	MICRORNA404 (MIR404)	MICRORNA404 (MIR404)
AT5G03085	2.54207	AT5G03085	None;(source:Araport11)	long_noncoding_rna
AT5G06030	2.49834	AT5G06030	Plant self-incompatibility protein S1 family;(source:Araport11)	protein_coding
AT3G21730	2.48582	AT3G21730	Dihydroneopterin aldolase;(source:Araport11)	protein_coding	(FOLB3)	(FOLB3)
AT4G20715	2.4108	AT4G20715	transposable_element_gene;(source:Araport11);similar to filament protein-related [Arabidopsis thaliana] (TAIR:AT4G20730.1);(source:TAIR10)	transposable_element_gene
AT2G08100	2.28623	AT2G08100	None;(source:Araport11)	long_noncoding_rna
AT3G29140	2.28456	AT3G29140	hypothetical protein;(source:Araport11)	protein_coding
AT4G02690	2.27084	AT4G02690	Stress induced membrane protein. Mutants show enhanced cell death under stress.	protein_coding	LIFEGUARD 3 (LFG3)	LIFEGUARD 3 (LFG3); (ATLFG3);GOLGI ANTIAPOPTOTIC PROTEIN 3 (GAAP3)
AT2G43140	2.23018	AT2G43140	bHLH129 is a nuclear localized basic helix loop helix protein. It has been shown to function as a transcriptional repressor. Overexpression of bHLH129 regulates root elongation and ABA response.	protein_coding	(BHLH129)	(BHLH129)	bHLH
AT5G39890	2.22569	AT5G39890	2-aminoethanethiol dioxygenase, putative (DUF1637);(source:Araport11)	protein_coding	PLANT CYSTEINE OXIDASE 2 (PCO2)	PLANT CYSTEINE OXIDASE 2 (PCO2)
AT1G48660	2.21565	AT1G48660	Auxin-responsive GH3 family protein;(source:Araport11)	protein_coding
AT1G69600	2.2121	AT1G69600	Encodes ZFHD1, a member of the zinc finger homeodomain transcriptional factor family. Binds to the 62 bp promoter region of ERD1 (early responsive to dehydration stress 1). Expression of ZFHD1 is induced by drought, high salinity and abscisic acid.	protein_coding	ZINC FINGER HOMEODOMAIN 1 (ZFHD1)	ZINC FINGER HOMEODOMAIN 1 (ZFHD1);ARABIDOPSIS THALIANA HOMEOBOX PROTEIN 29 (ATHB29);ZINC FINGER HOMEODOMAIN 11 (ZHD11)	ZF-HD
AT3G01125	2.18628	AT3G01125	None;(source:Araport11)	long_noncoding_rna
AT2G08160	2.18444	AT2G08160	None;(source:Araport11)	long_noncoding_rna
AT5G22545	2.18177	AT5G22545	hypothetical protein;(source:Araport11)	protein_coding
AT3G21720	2.1807	AT3G21720	Encodes a glyoxylate cycle enzyme isocitrate lyase (ICL) involved in salt tolerance.	protein_coding	ISOCITRATE LYASE (ICL)	ISOCITRATE LYASE (ICL)
AT2G09120	2.16583	AT2G09120	microRNA ath-MIR5662 precursor;(source:Araport11)	miRNA_primary_transcript	(ATH-MIR5662)
AT1G52085	2.15315	AT1G52085	pseudogene of Mannose-binding lectin superfamily protein;(source:Araport11)	pseudogene
AT1G62290	2.12507	AT1G62290	Saposin-like aspartyl protease family protein;(source:Araport11)	protein_coding	PUTATIVE ASPARTIC PROTEINASE A2 (PASPA2)	PUTATIVE ASPARTIC PROTEINASE A2 (ATPASPA2);PUTATIVE ASPARTIC PROTEINASE A2 (PASPA2)
AT1G07610	2.10893	AT1G07610	one of the five metallothioneins (MTs) genes identified in Arabidopsis. MTs are cysteine-rich proteins required for heavy metal tolerance. The mRNA is cell-to-cell mobile.	protein_coding	METALLOTHIONEIN 1C (MT1C)	METALLOTHIONEIN 1C (MT1C)
AT3G10100	2.07959	AT3G10100	transposable_element_gene;(source:Araport11);similar to ASY2, DNA binding [Arabidopsis thaliana] (TAIR:AT4G32200.1);(source:TAIR10)	transposable_element_gene
AT5G65080	2.07704	AT5G65080	Is upregulated during vernalization and regulates flowering time. Encodes MADS-domain protein. Two variants encoding proteins of 198 and 184 amino acids have been reported.	protein_coding	MADS AFFECTING FLOWERING 5 (MAF5)	AGAMOUS-LIKE 68 (AGL68);MADS AFFECTING FLOWERING 5 (MAF5)	MIKC
AT4G27415	2.03814	AT4G27415	hypothetical protein;(source:Araport11)	protein_coding
AT1G19530	1.99524	AT1G19530	DNA polymerase epsilon catalytic subunit A;(source:Araport11)	protein_coding
AT5G42690	1.99335	AT5G42690	transcription factor, putative (Protein of unknown function, DUF547);(source:Araport11)	protein_coding
AT3G08110	1.96814	AT3G08110	None;(source:Araport11)	long_noncoding_rna
AT5G65070	1.9654	AT5G65070	Encodes MADS-box containing FLC paralog. Five splice variants have been identified but not characterized with respect to expression patterns and/or differing function. Overexpression of the gene in the Landsberg ecotype leads to a delay in flowering, tran	protein_coding	MADS AFFECTING FLOWERING 4 (MAF4)	MADS AFFECTING FLOWERING 4 (MAF4)	MIKC
AT3G22237	1.96287	AT3G22237	pseudogene of ribulose-bisphosphate carboxylases;(source:Araport11)	pseudogene
AT1G23147	1.94098	AT1G23147	Rapid alkalinization factor (RALF) family protein. Member of a diversely expressed predicted peptide family showing sequence similarity to tobacco Rapid Alkalinization Factor (RALF), and is believed to play an essential role in the physiology of Arabidops	protein_coding	RALF-LIKE 3 (RALFL3)	RALF-LIKE 3 (RALFL3)
AT5G38743	1.91466	AT5G38743	hypothetical protein;(source:Araport11)	protein_coding
AT3G08105	1.91004	AT3G08105	None;(source:Araport11)	long_noncoding_rna
AT5G60760	1.89741	AT5G60760	P-loop containing nucleoside triphosphate hydrolases superfamily protein;(source:Araport11)	protein_coding
AT5G05805	1.87476	AT5G05805	None;(source:Araport11)	long_noncoding_rna
AT5G67060	1.87245	AT5G67060	Encodes a bHLH transcription factor that is involved in transmitting tract and stigma development and acts as a local modulator of auxin and cytokinin responses to control gynoecium development. HEC1 affects auxin transport by acting as a transcriptional	protein_coding	HECATE 1 (HEC1)	HECATE 1 (HEC1)	bHLH
AT2G26355	1.8722	AT2G26355	Natural antisense transcript overlaps with AT2G26360. The RNA is cell-to-cell mobile.	antisense_long_noncoding_rna
AT5G04000	1.85727	AT5G04000	hypothetical protein;(source:Araport11)	protein_coding
AT4G37050	1.85284	AT4G37050	Patatin-related phospholipase A. Expressed in the floral gynaecium and is induced by abscisic acid (ABA) or phosphate deficiency in roots.	protein_coding	PATATIN-LIKE PROTEIN 4 (PLP4)	PATATIN-LIKE PROTEIN 4 (PLP4); (PLA V);PHOSPHOLIPASE A IVC (AtPLAIVC);PATATIN-RELATED PHOSPHOLIPASE III BETA (PLAIII{beta})
AT3G04805	1.85246	AT3G04805	None;(source:Araport11)	long_noncoding_rna
AT5G57390	1.85202	AT5G57390	Encodes a member of the AP2 family of transcriptional regulators. May be involved in germination and seedling growth. Mutants are resistant to ABA analogs and are resistant to high nitrogen concentrations.essential for the developmental transition betwee	protein_coding	AINTEGUMENTA-LIKE 5 (AIL5)	CHOTTO 1 (CHO1);EMBRYOMAKER (EMK);PLETHORA 5 (PLT5);AINTEGUMENTA-LIKE 5 (AIL5)	AP2
AT4G31877	1.83892	AT4G31877	Encodes a microRNA that targets several SPL family members, including SPL3,4, and 5. By regulating the expression of SPL3 (and probably also SPL4 and SPL5), this microRNA regulates vegetative phase change. MicroRNAs are regulatory RNAs with a mature lengt	miRNA_primary_transcript	to 15415333, exon 2: 15414352 to 15414313, exon 3: 15413822 to 15413759, exon 4: 15413594 to 15413295; mature miRNA and miRNA* are located on exon 1.	MICRORNA156C (MIR156C)
AT5G08910	1.83551	AT5G08910	None;(source:Araport11)	long_noncoding_rna
AT2G07940	1.83518	AT2G07940	None;(source:Araport11)	long_noncoding_rna
AT1G53010	1.83363	AT1G53010	RING/U-box superfamily protein;(source:Araport11)	protein_coding	ARABIDOPSIS T??XICOS EN LEVADURA 19 (ATL19)	ARABIDOPSIS T??XICOS EN LEVADURA 19 (ATL19)
AT4G37435	1.83358	AT4G37435	MADS-box transcription factor-like protein;(source:Araport11)	protein_coding
AT1G12665	1.83344	AT1G12665	Thionin-like gene involved in resistance against the beet cyst nematode (Heterodera schachtii).	protein_coding
AT5G00950	1.83229	AT5G00950	None;(source:Araport11)	long_noncoding_rna
AT5G20800	1.82998	AT5G20800	transposable_element_gene;(source:Araport11);pseudogene, similar to putative reverse transcriptase, predicted non-LTR reverse ranscriptase sequence fragments;(source:TAIR10)	transposable_element_gene
AT5G35960	1.82429	AT5G35960	Protein kinase family protein;(source:Araport11)	protein_coding
AT5G25180	1.8193	AT5G25180	putative cytochrome P450	protein_coding	CYTOCHROME P450, FAMILY 71, SUBFAMILY B, POLYPEPTIDE 14 (CYP71B14)	CYTOCHROME P450, FAMILY 71, SUBFAMILY B, POLYPEPTIDE 14 (CYP71B14)
AT2G04230	1.81407	AT2G04230	FBD, F-box and Leucine Rich Repeat domains containing protein;(source:Araport11)	protein_coding
AT5G02580	1.81389	AT5G02580	argininosuccinate lyase;(source:Araport11)	protein_coding
AT5G11600	1.81255	AT5G11600	hypothetical protein;(source:Araport11)	protein_coding
AT1G60090	1.81121	AT1G60090	beta glucosidase 4;(source:Araport11)	protein_coding	BETA GLUCOSIDASE 4 (BGLU4)	BETA GLUCOSIDASE 4 (BGLU4)
AT1G04793	1.81064	AT1G04793	None;(source:Araport11)	long_noncoding_rna
AT1G49475	1.80857	AT1G49475	AP2/B3-like transcriptional factor family protein;(source:Araport11)	protein_coding			B3
AT1G53790	1.7952	AT1G53790	F-box and associated interaction domains-containing protein;(source:Araport11)	protein_coding
AT4G02280	1.79047	AT4G02280	Encodes a protein with sucrose synthase activity (SUS3). It appears to be important for sucrose metabolism in developing seeds, especially during the late maturation phase, about 18 days after flowering.	protein_coding	SUCROSE SYNTHASE 3 (SUS3)	SUCROSE SYNTHASE 3 (SUS3); (ATSUS3)
AT1G61820	1.78146	AT1G61820	beta glucosidase 46;(source:Araport11)	protein_coding	BETA GLUCOSIDASE 46 (BGLU46)	BETA GLUCOSIDASE 46 (BGLU46)
AT2G29490	1.76703	AT2G29490	Encodes glutathione transferase belonging to the tau class of GSTs. Naming convention according to Wagner et al. (2002).	protein_coding	GLUTATHIONE S-TRANSFERASE TAU 1 (GSTU1)	GLUTATHIONE S-TRANSFERASE TAU 1 (ATGSTU1);GLUTATHIONE S-TRANSFERASE TAU 1 (GSTU1);GLUTATHIONE S-TRANSFERASE 19 (GST19)
AT1G12600	1.76671	AT1G12600	UDP-N-acetylglucosamine (UAA) transporter family;(source:Araport11)	protein_coding
AT4G11350	1.75784	AT4G11350	transferring glycosyl group transferase (DUF604);(source:Araport11)	protein_coding
AT2G08155	1.75752	AT2G08155	None;(source:Araport11)	long_noncoding_rna
AT5G39220	1.75742	AT5G39220	alpha/beta-Hydrolases superfamily protein;(source:Araport11)	protein_coding
AT1G62800	1.7567	AT1G62800	Encodes aspartate aminotransferase (Asp4).	protein_coding	ASPARTATE AMINOTRANSFERASE 4 (ASP4)	ASPARTATE AMINOTRANSFERASE 4 (ASP4)
AT1G77525	1.74406	AT1G77525	defensin-like protein;(source:Araport11)	protein_coding
AT2G23110	1.74197	AT2G23110	Late embryogenesis abundant protein, group 6;(source:Araport11)	protein_coding
AT2G25095	1.73067	AT2G25095	Encodes a microRNA that targets several SPL family members, including SPL3,4, and 5. By regulating the expression of SPL3 (and probably also SPL4 and SPL5), this microRNA regulates vegetative phase change. MicroRNAs are regulatory RNAs with a mature lengt	miRNA_primary_transcript	to 10673957; mature miRNA and miRNA* are located on exon 2.	MICRORNA156A (MIR156A)
AT2G09420	1.72436	AT2G09420	None;(source:Araport11)	long_noncoding_rna
AT1G33785	1.72313	AT1G33785	pseudogene of photosynthetic electron transfer B;(source:Araport11)	pseudogene
AT2G44470	1.71377	AT2G44470	beta glucosidase 29;(source:Araport11)	protein_coding	BETA GLUCOSIDASE 29 (BGLU29)	BETA GLUCOSIDASE 29 (BGLU29)
AT3G01225	1.71268	AT3G01225	None;(source:Araport11)	long_noncoding_rna
AT5G09980	1.71135	AT5G09980	elicitor peptide 4 precursor;(source:Araport11)	protein_coding	ELICITOR PEPTIDE 4 PRECURSOR (PROPEP4)	ELICITOR PEPTIDE 4 PRECURSOR (PROPEP4)
AT5G17470	1.70382	AT5G17470	EF hand calcium-binding protein family;(source:Araport11)	protein_coding
AT4G36900	1.69715	AT4G36900	encodes a member of the DREB subfamily A-5 of ERF/AP2 transcription factor family (RAP2.10). The protein contains one AP2 domain. There are 16 members in this subfamily including RAP2.9 and RAP2.1.	protein_coding	RELATED TO AP2 10 (RAP2.10)	RELATED TO AP2 10 (RAP2.10);DREB AND EAR MOTIF PROTEIN 4 (DEAR4)	ERF
AT1G67105	1.69615	AT1G67105	other_RNA;(source:Araport11)	other_rna
AT4G06065	1.69375	AT4G06065	None;(source:Araport11)	long_noncoding_rna
AT1G09260	1.69366	AT1G09260	Chaperone DnaJ-domain superfamily protein;(source:Araport11)	protein_coding
AT4G11910	1.69286	AT4G11910	Acts antagonistically with SGR1 to balance chlorophyll catabolism in chloroplasts with the dismantling and remobilizing of other cellular components in senescing leaf cells.	protein_coding	NONYELLOWING 2 (NYE2)	NONYELLOWING 2 (NYE2);STAY-GREEN 2 (SGR2)
AT1G43780	1.69121	AT1G43780	serine carboxypeptidase-like 44;(source:Araport11)	protein_coding	SERINE CARBOXYPEPTIDASE-LIKE 44 (scpl44)	SERINE CARBOXYPEPTIDASE-LIKE 44 (scpl44)
AT1G06157	1.68598	AT1G06157	None;(source:Araport11)	long_noncoding_rna
AT5G65510	1.67964	AT5G65510	Encodes one of three PLETHORA transcription factors required to maintain high levels of PIN1 expression at the periphery of the meristem and modulate local auxin production in the central region of the SAM which underlies phyllotactic transitions.	protein_coding	AINTEGUMENTA-LIKE 7 (AIL7)	AINTEGUMENTA-LIKE 7 (AIL7);PLETHORA 7 (PLT7)	AP2
AT1G19190	1.66887	AT1G19190	alpha/beta-Hydrolases superfamily protein;(source:Araport11)	protein_coding
AT5G10770	1.66541	AT5G10770	Eukaryotic aspartyl protease family protein;(source:Araport11)	protein_coding
AT1G58160	1.65987	AT1G58160	At1g58160 in Col-0 has been shown to be a pseudogene due to a stop codon in the first exon (PMID:22307853). Its functional copy in other ecotypes (Bay-0) encodes JAX1, a jacalin-type lectin gene that confers resistance against potexviruses.	pseudogene	JACALIN-TYPE LECTIN REQUIRED FOR POTEXVIRUS RESISTANCE 1 (JAX1)	JACALIN-TYPE LECTIN REQUIRED FOR POTEXVIRUS RESISTANCE 1 (JAX1)
AT1G08567	1.65923	AT1G08567	Natural antisense transcript overlaps with AT1G62800;(source:Araport11)	antisense_long_noncoding_rna
AT5G12236	1.6584	AT5G12236	hypothetical protein;(source:Araport11)	protein_coding
AT2G23148	1.65389	AT2G23148	Plant self-incompatibility protein S1 family;(source:Araport11)	protein_coding
AT1G47840	1.65177	AT1G47840	Encodes a putative hexokinase.	protein_coding	HEXOKINASE 3 (HXK3)	HEXOKINASE 3 (HXK3)
AT5G22540	1.65045	AT5G22540	Associated with a QTL for quantitative disease resistance.	protein_coding
AT1G62810	1.64908	AT1G62810	Encodes COPPER AMINE OXIDASE1 (CuAO1). Contributes to abscisic acid- and polyamine-induced nitric oxide biosynthesis and abscisic acid signal transduction.	protein_coding	COPPER AMINE OXIDASE1 (CUAO1)	COPPER AMINE OXIDASE1 (CUAO1);COPPER AMINE OXIDASE GAMMA 1 (CUAOγ1)
AT3G02980	1.64843	AT3G02980	Encodes MEIOTIC CONTROL OF CROSSOVERS1 (MCC1), a GCN5-related histone N-acetyltransferase. MCC1 appeared to be required in meiosis for normal chiasma number and distribution and for chromosome segregation. Activation tagging line has increased level of h	protein_coding	MEIOTIC CONTROL OF CROSSOVERS1 (MCC1)	MEIOTIC CONTROL OF CROSSOVERS1 (MCC1)
AT1G31355	1.64315	AT1G31355	pseudogene of Translation protein SH3-like family protein;(source:Araport11)	pseudogene
AT5G00835	1.6418	AT5G00835	None;(source:Araport11)	long_noncoding_rna
AT1G54957	1.6343	AT1G54957	transmembrane protein;(source:Araport11)	protein_coding
AT5G17480	1.63359	AT5G17480	pollen calcium-binding protein 1;(source:Araport11)	protein_coding	POLLEN CALCIUM-BINDING PROTEIN 1 (PC1)	POLLEN CALCIUM-BINDING PROTEIN 1 (APC1);POLLEN CALCIUM-BINDING PROTEIN 1 (PC1)
AT5G01755	1.63336	AT5G01755	microRNA ath-MIR8184 precursor;(source:Araport11)	miRNA_primary_transcript	(ATH-MIR8184)
AT5G22460	1.62976	AT5G22460	alpha/beta-Hydrolases superfamily protein;(source:Araport11)	protein_coding
AT1G19180	1.6282	AT1G19180	JAZ1 is a nuclear-localized protein involved in jasmonate signaling. JAZ1 transcript levels rise in response to a jasmonate stimulus. JAZ1 can interact with the COI1 F-box subunit of an SCF E3 ubiquitin ligase in a yeast-two-hybrid assay only in the prese	protein_coding	JASMONATE-ZIM-DOMAIN PROTEIN 1 (JAZ1)	JASMONATE-ZIM-DOMAIN PROTEIN 1 (JAZ1); (TIFY10A); (ATJAZ1)
AT2G27870	1.61749	AT2G27870	transposable_element_gene;(source:Araport11);similar to RNase H domain-containing protein [Arabidopsis thaliana] (TAIR:AT2G22350.1);(source:TAIR10)	transposable_element_gene
AT3G63040	1.60599	AT3G63040	hypothetical protein;(source:Araport11)	protein_coding
AT1G06903	1.60226	AT1G06903	microRNA ath-MIR773b precursor;(source:Araport11)	miRNA_primary_transcript	(ATH-MIR773B)
AT3G23090	1.6004	AT3G23090	Member of the microtubule regulatory protein WVD2/WDL family WDL3 stabilizes cortical microtubules and is involved in light induced hypocotyl elongation. WDL3 is ubiquinated by COP1, leading to its degadation in the dark,	protein_coding	WAVE-DAMPENED 2-LIKE 3 (WDL3)	WAVE-DAMPENED 2-LIKE 3 (WDL3)
AT3G14950	1.59998	AT3G14950	Encodes one of the 36 carboxylate clamp (CC)-tetratricopeptide repeat (TPR) proteins (Prasad 2010, Pubmed ID: 20856808) with potential to interact with Hsp90/Hsp70 as co-chaperones. The TTL family is required for osmotic stress tolerance and male sporogen	protein_coding	TETRATRICOPETIDE-REPEAT THIOREDOXIN-LIKE 2 (TTL2)	TETRATRICOPETIDE-REPEAT THIOREDOXIN-LIKE 2 (TTL2)
AT2G42170	1.59847	AT2G42170	Actin family protein;(source:Araport11)	protein_coding
AT1G48470	1.59616	AT1G48470	Encodes cytosolic glutamine synthase isozyme. Expression of mRNA is not detectable in roots.	protein_coding	GLUTAMINE SYNTHETASE 1;5 (GLN1;5)	GLUTAMINE SYNTHETASE 1;5 (GLN1;5)
AT2G31180	1.5828	AT2G31180	Member of the R2R3 factor gene family.	protein_coding	MYB DOMAIN PROTEIN 14 (MYB14)	ARABIDOPSIS THALIANA MYB DOMAIN PROTEIN 14 (ATMYB14); (MYB14AT);MYB DOMAIN PROTEIN 14 (MYB14)	MYB
AT3G30841	1.58076	AT3G30841	Cofactor-independent phosphoglycerate mutase;(source:Araport11)	protein_coding
AT5G06995	1.57416	AT5G06995	None;(source:Araport11)	long_noncoding_rna
AT3G26782	1.57198	AT3G26782	Tetratricopeptide repeat (TPR)-like superfamily protein;(source:Araport11)	protein_coding
AT2G04195	1.57069	AT2G04195	None;(source:Araport11)	long_noncoding_rna
AT3G11050	1.56983	AT3G11050	ferritin 2;(source:Araport11)	protein_coding	FERRITIN 2 (FER2)	FERRITIN 2 (ATFER2);FERRITIN 2 (FER2)
AT2G09100	1.5564	AT2G09100	None;(source:Araport11)	long_noncoding_rna
AT5G24950	1.55556	AT5G24950	putative cytochrome P450	protein_coding	CYTOCHROME P450, FAMILY 71, SUBFAMILY A, POLYPEPTIDE 15 (CYP71A15)	CYTOCHROME P450, FAMILY 71, SUBFAMILY A, POLYPEPTIDE 15 (CYP71A15)
AT5G45875	1.55408	AT5G45875	Encodes a member of a family of small, secreted, cysteine rich proteins with sequence similarity to SCR (S locus cysteine-rich protein).	protein_coding	SCR-LIKE 27 (SCRL27)	SCR-LIKE 27 (SCRL27)
AT3G44290	1.55325	AT3G44290	NAC domain containing protein 60;(source:Araport11)	protein_coding	NAC DOMAIN CONTAINING PROTEIN 60 (NAC060)	NAC DOMAIN CONTAINING PROTEIN 60 (anac060);NAC DOMAIN CONTAINING PROTEIN 60 (NAC060); (ANAC60); (NTL5)	NAC
AT5G62260	1.55234	AT5G62260	AT hook motif DNA-binding family protein;(source:Araport11)	protein_coding	AT-HOOK MOTIF NUCLEAR LOCALIZED PROTEIN 6 (AHL6)	AT-HOOK MOTIF NUCLEAR LOCALIZED PROTEIN 6 (AHL6)
AT5G17700	1.54921	AT5G17700	MATE efflux family protein;(source:Araport11)	protein_coding
AT1G23070	1.54382	AT1G23070	organic solute transporter ostalpha protein (DUF300);(source:Araport11)	protein_coding
AT2G34135	1.54181	AT2G34135	Encodes a Defensin-like (DEFL) family protein [pseudogene]	pseudogene
AT4G16215	1.53502	AT4G16215	hypothetical protein;(source:Araport11)	protein_coding
AT5G02825	1.5327	AT5G02825	None;(source:Araport11)	other_rna
AT2G08790	1.53177	AT2G08790	None;(source:Araport11)	long_noncoding_rna
AT3G08715	1.53158	AT3G08715	None;(source:Araport11)	long_noncoding_rna
AT2G23640	1.53129	AT2G23640	Encodes RTNLB13, a reticulon protein integral to the endoplasmic reticulum (ER) membrane that have the ability to shape the ER into tubules.	protein_coding	RETICULAN LIKE PROTEIN B13 (RTNLB13)	RETICULAN LIKE PROTEIN B13 (RTNLB13)
AT3G08310	1.53027	AT3G08310	None;(source:Araport11)	long_noncoding_rna
AT3G45252	1.52958	AT3G45252	Encodes a ECA1 gametogenesis related family protein	protein_coding
AT3G29187	1.5263	AT3G29187	transposable_element_gene;(source:Araport11);non-LTR retrotransposon family (LINE), has a 9.2e-08 P-value blast match to GB:NP_038602 L1 repeat, Tf subfamily, member 18 (LINE-element) (Mus musculus);(source:TAIR10)	transposable_element_gene
AT3G23180	1.52461	AT3G23180	HR-like lesion-inducing protein-like protein;(source:Araport11)	protein_coding
AT5G25820	1.52323	AT5G25820	Exostosin family protein;(source:Araport11)	protein_coding
AT3G24750	1.52024	AT3G24750	Encodes a member of the LAZY gene family that is expressed in the hypocotyl and the root	protein_coding	(LAZY5)	(LAZY5)
AT1G22600	1.5197	AT1G22600	Late embryogenesis abundant protein (LEA) family protein;(source:Araport11)	protein_coding
AT2G41410	1.51437	AT2G41410	Calcium-binding EF-hand family protein;(source:Araport11)	protein_coding
AT5G36100	1.51266	AT5G36100	transmembrane protein;(source:Araport11)	protein_coding
AT2G28405	1.50904	AT2G28405	Encodes a member of a family of small,secreted, cysteine rich protein with sequence similarity to the PCP (pollen coat protein) gene family.	protein_coding	LOW-MOLECULAR-WEIGHT CYSTEINE-RICH 32 (LCR32)	LOW-MOLECULAR-WEIGHT CYSTEINE-RICH 32 (LCR32)
AT1G08437	1.50853	AT1G08437	None;(source:Araport11)	long_noncoding_rna
AT3G04405	1.50852	AT3G04405	None;(source:Araport11)	long_noncoding_rna
AT4G00380	1.50823	AT4G00380	Belongs to a subgroup of SGS3-like proteins that act redundantly in RNA-directed DNA methylation: AT1G15910 (FDM1), AT4G00380 (FDM2), AT3G12550 (FDM3), AT1G13790 (FDM4), AT1G80790 (FDM5).	protein_coding	FACTOR OF DNA METHYLATION 2 (FDM2)	FACTOR OF DNA METHYLATION 2 (FDM2);INVOLVED IN DE NOVO 2 (IDN2) - LIKE 2 (INDL2);IDN2 PARALOG 2 (IDP2)
AT4G04840	1.50514	AT4G04840	methionine sulfoxide reductase B6;(source:Araport11)	protein_coding	METHIONINE SULFOXIDE REDUCTASE B6 (MSRB6)	METHIONINE SULFOXIDE REDUCTASE B6 (ATMSRB6);METHIONINE SULFOXIDE REDUCTASE B6 (MSRB6)
AT2G09525	1.50361	AT2G09525	None;(source:Araport11)	long_noncoding_rna
AT2G08970	1.49761	AT2G08970	None;(source:Araport11)	long_noncoding_rna
AT1G33790	1.4976	AT1G33790	jacalin lectin family protein;(source:Araport11)	protein_coding
AT1G30270	1.49263	AT1G30270	Arabidopsis thaliana CBL-interacting protein kinase 23. CIPK23 serves as a positive regulator of the potassium transporter AKT1 by directly phosphorylating AKT1. CIPK23 is activated by the binding of two calcineurin B-like proteins, CBL1 and CBL9. The m	protein_coding	CBL-INTERACTING PROTEIN KINASE 23 (CIPK23)	LOW-K+-SENSITIVE 1 (LKS1);SOS2-LIKE PROTEIN KINASE 17 (PKS17);CBL-INTERACTING PROTEIN KINASE 23 (CIPK23);SNF1-RELATED PROTEIN KINASE 3.23 (SnRK3.23); (ATCIPK23)
AT5G04475	1.49109	AT5G04475	hypothetical protein;(source:Araport11)	protein_coding
AT5G46320	1.49108	AT5G46320	Mutants accumulate proline in response to drought. Potential QTL for drought tolerance.	protein_coding
AT5G62490	1.48734	AT5G62490	Part of the AtHVA22 family. Protein expression is ABA- and stress-inducible.	protein_coding	HVA22 HOMOLOGUE B (HVA22B)	ARABIDOPSIS THALIANA HVA22 HOMOLOGUE B (ATHVA22B);HVA22 HOMOLOGUE B (HVA22B)
AT3G12203	1.48074	AT3G12203	serine carboxypeptidase-like 17;(source:Araport11)	protein_coding	SERINE CARBOXYPEPTIDASE-LIKE 17 (scpl17)	SERINE CARBOXYPEPTIDASE-LIKE 17 (scpl17)
AT5G04470	1.47974	AT5G04470	Encodes a novel nuclear 14-kD protein containing a cyclin binding motif and a motif found in ICK/KRP cell cycle inhibitor proteins. It is required for coordinating cell division and cell differentiation during the development of Arabidopsis trichomes, pl	protein_coding	SIAMESE (SIM)	SIAMESE (SIM)
AT2G42425	1.47945	AT2G42425	other_RNA;(source:Araport11)	other_rna
AT1G07317	1.47835	AT1G07317	None;(source:Araport11)	long_noncoding_rna
AT5G04575	1.47744	AT5G04575	None;(source:Araport11)	long_noncoding_rna
AT1G37150	1.47613	AT1G37150	Although HCS2 is predicted to encode a biotin protein ligase / holocarboxylase synthetase (HCS), hcs2 mutants do not show a decrease in HCS activity. A dual-targeted HCS1 (At2g25710) might account for the HCS activity observed in multiple subcellular comp	protein_coding	HOLOCARBOXYLASE SYNTHETASE 2 (HCS2)	HOLOCARBOXYLASE SYNTHETASE 2 (HCS2)
AT5G04380	1.46829	AT5G04380	S-adenosyl-L-methionine-dependent methyltransferases superfamily protein;(source:Araport11)	protein_coding
AT2G01818	1.46791	AT2G01818	PLATZ transcription factor family protein;(source:Araport11)	protein_coding
AT1G25230	1.46779	AT1G25230	Calcineurin-like metallo-phosphoesterase superfamily protein;(source:Araport11)	protein_coding
AT2G18540	1.46413	AT2G18540	RmlC-like cupins superfamily protein;(source:Araport11)	protein_coding
AT1G68285	1.45752	AT1G68285	transposable_element_gene;(source:Araport11);gypsy-like retrotransposon family, has a 6.5e-31 P-value blast match to T32E20 reverse transcriptase (from Dan Voytas http://www.public.iastate.edu/~voytas) (Gypsy_Ty3-family);(source:TAIR10)	transposable_element_gene
AT5G42900	1.45457	AT5G42900	cold regulated protein 27;(source:Araport11)	protein_coding	COLD REGULATED GENE 27 (COR27)	COLD REGULATED GENE 27 (COR27)
AT3G44830	1.45031	AT3G44830	Lecithin:cholesterol acyltransferase family protein;(source:Araport11)	protein_coding
AT4G13215	1.44775	AT4G13215	pseudogene of transmembrane kinase-like 1;(source:Araport11)	pseudogene
AT3G04045	1.44276	AT3G04045	None;(source:Araport11)	long_noncoding_rna
AT2G27690	1.44021	AT2G27690	Encodes a CYP94C1. Has highest omega-hydroxylase activity with 9,10-epoxystearic acid, while also metabolized lauric acid (C12:0) and C18 unsaturated fatty acids. Gene expression is induced in response to wounding and jasmonic acid treatment.	protein_coding	CYTOCHROME P450, FAMILY 94, SUBFAMILY C, POLYPEPTIDE 1 (CYP94C1)	CYTOCHROME P450, FAMILY 94, SUBFAMILY C, POLYPEPTIDE 1 (CYP94C1)
AT2G41225	1.43997	AT2G41225	Encodes a protein of unknown function that is involved in regulation of cell expansion. Based on sequence similarity OSR2 is localized to the plasma membrane. It is expressed in organs that are undergoing cell expansion. Over-expression modifies plant sen	protein_coding	ORGAN SIZE RELATED 2 (OSR2)	ARGOS-LIKE3 (ARL3);ORGAN SIZE RELATED 2 (OSR2)
AT2G34120	1.43457	AT2G34120	Cytochrome C oxidase polypeptide VIB family protein;(source:Araport11)	protein_coding
AT1G61230	1.43234	AT1G61230	Mannose-binding lectin superfamily protein;(source:Araport11)	protein_coding
AT5G21280	1.42988	AT5G21280	Seed plant lineage specific gene that is expressed in response to oxidative and abiotic stresses.	protein_coding	(ATR7)	(ATR7)
AT2G08105	1.42855	AT2G08105	None;(source:Araport11)	long_noncoding_rna
AT5G50770	1.42822	AT5G50770	Encodes a putative hydroxysteroid dehydrogenase (HSD). Genes that encode HSD include: At5g50600 and At5g50700 (HSD1), At3g47350(HSD2), At3g47360(HSD3), At5g50590 and At5g50690(HSD4), At5g50770(HSD6) (Plant Cell Physiology 50:1463). Two copies of HSD1 a	protein_coding	HYDROXYSTEROID DEHYDROGENASE 6 (HSD6)	HYDROXYSTEROID DEHYDROGENASE 6 (AtHSD6);HYDROXYSTEROID DEHYDROGENASE 6 (HSD6)
AT4G21380	1.42695	AT4G21380	encodes a putative receptor-like serine/threonine protein kinases that is similar to Brassica self-incompatibility (S) locus. Expressed in root. Shoot expression limited to limited to the root-hypocotyl transition zone and at the base of lateral roots as	protein_coding	RECEPTOR KINASE 3 (RK3)	RECEPTOR KINASE 3 (ARK3);RECEPTOR KINASE 3 (RK3)
AT5G13790	1.42683	AT5G13790	AGL15 (AGAMOUS-Like 15) is a member of the MADS domain family of regulatory factors. Although AGL15 is preferentially expressed during embryogenesis, AGL15 is also expressed in leaf primordia, shoot apical meristems and young floral buds, suggesting that	protein_coding	AGAMOUS-LIKE 15 (AGL15)	AGAMOUS-LIKE 15 (AGL15)	MIKC
AT1G67810	1.42579	AT1G67810	Encodes a protein capable of stimulating the cysteine desulfurase activity of CpNifS (AT1G08490) in vitro. SufE2:GFP localizes to the chloroplasts where it is likely to play a role in iron-sulfur cluster assembly. Transcript levels for this gene are high	protein_coding	SULFUR E2 (SUFE2)	SULFUR E2 (SUFE2)
AT2G37760	1.42071	AT2G37760	Encodes an NADPH-dependent aldo-keto reductase that can act on a wide variety of substrates in vitro including aliphatic and aromatic aldehydes and steroids. Transcript levels for this gene are up-regulated in response to cold, salt, and drought stress.	protein_coding	ALDO-KETO REDUCTASE FAMILY 4 MEMBER C8 (AKR4C8)	ALDO-KETO REDUCTASE FAMILY 4 MEMBER C8 (AKR4C8)
AT5G45580	1.41487	AT5G45580	Homeodomain-like superfamily protein;(source:Araport11)	protein_coding			G2-like
AT4G07220	1.41412	AT4G07220	None;(source:Araport11)	long_noncoding_rna
AT2G36180	1.40966	AT2G36180	EF hand calcium-binding protein family;(source:Araport11)	protein_coding
AT4G07225	1.40932	AT4G07225	None;(source:Araport11)	long_noncoding_rna
AT5G43403	1.40715	AT5G43403	other_RNA;(source:Araport11)	other_rna
AT1G44150	1.40677	AT1G44150	pseudogene of non-LTR retrolelement reverse transcriptase;(source:Araport11)	pseudogene
AT1G77950	1.40636	AT1G77950	AGAMOUS-like 67;(source:Araport11)	protein_coding	AGAMOUS-LIKE 67 (AGL67)	AGAMOUS-LIKE 67 (AGL67)	MIKC
AT2G29480	1.4061	AT2G29480	Encodes glutathione transferase belonging to the tau class of GSTs. Naming convention according to Wagner et al. (2002).	protein_coding	GLUTATHIONE S-TRANSFERASE TAU 2 (GSTU2)	GLUTATHIONE S-TRANSFERASE 20 (GST20);GLUTATHIONE S-TRANSFERASE TAU 2 (ATGSTU2);GLUTATHIONE S-TRANSFERASE TAU 2 (GSTU2)
AT3G04525	1.40494	AT3G04525	pre-tRNA tRNA-Arg (anticodon: CCG);(source:Araport11, TAIR10)	pre_trna
AT4G11050	1.40488	AT4G11050	glycosyl hydrolase 9C3;(source:Araport11)	protein_coding	GLYCOSYL HYDROLASE 9C3 (GH9C3)	GLYCOSYL HYDROLASE 9C3 (GH9C3);GLYCOSYL HYDROLASE 9C3 (AtGH9C3)
AT1G09507	1.40324	AT1G09507	None;(source:Araport11)	long_noncoding_rna
AT3G55566	1.4012	AT3G55566	This gene encodes a small protein and has either evidence of transcription or purifying selection.	protein_coding
AT5G63250	1.3989	AT5G63250	Carbohydrate-binding X8 domain superfamily protein;(source:Araport11)	protein_coding
AT4G11810	1.39719	AT4G11810	Encodes an SPX domain protein that transports Pi into the vacuole. Overexpression of PHT5:2 leads to massive Pi sequestration into vacuoles and altered regulation of Pi starvation-responsive genes.	protein_coding	(PHT5;2)	(PHT5;2)
AT2G19330	1.39547	AT2G19330	Encodes PIRL6, a member of the Plant Intracellular Ras-group-related LRRs (Leucine rich repeat proteins). PIRLs are a distinct, plant-specific class of intracellular LRRs that likely mediate protein interactions, possibly in the context of signal transduc	protein_coding	PLANT INTRACELLULAR RAS GROUP-RELATED LRR 6 (PIRL6)	PLANT INTRACELLULAR RAS GROUP-RELATED LRR 6 (PIRL6)
AT5G51320	1.39436	AT5G51320	transposable_element_gene;(source:Araport11);similar to unknown protein [Arabidopsis thaliana] (TAIR:AT3G42556.1);(source:TAIR10)	transposable_element_gene
AT1G30135	1.38839	AT1G30135	jasmonate-zim-domain protein 8;(source:Araport11)	protein_coding	JASMONATE-ZIM-DOMAIN PROTEIN 8 (JAZ8)	(tify5a);JASMONATE-ZIM-DOMAIN PROTEIN 8 (JAZ8)
AT1G07783	1.38691	AT1G07783	None;(source:Araport11)	long_noncoding_rna
AT4G05730	1.383	AT4G05730	None;(source:Araport11)	long_noncoding_rna
AT1G47271	1.38105	AT1G47271	Cystathionine beta-synthase (CBS) family protein;(source:Araport11)	protein_coding
AT1G10682	1.37814	AT1G10682	Has been identified as a translated small open reading frame by ribosome profiling.	other_rna	SHORT OPEN READING FRAME 1 (SORF1)	SHORT OPEN READING FRAME 1 (SORF1)
AT3G09845	1.37541	AT3G09845	None;(source:Araport11)	long_noncoding_rna
AT1G61890	1.37335	AT1G61890	MATE efflux family protein;(source:Araport11)	protein_coding
AT2G29485	1.3718	AT2G29485	hypothetical protein;(source:Araport11)	protein_coding
AT5G39870	1.37172	AT5G39870	hypothetical protein (DUF1216);(source:Araport11)	protein_coding
AT5G65925	1.36688	AT5G65925	hypothetical protein;(source:Araport11)	protein_coding
AT5G44310	1.36584	AT5G44310	Late embryogenesis abundant protein (LEA) family protein;(source:Araport11)	protein_coding
AT4G06170	1.36542	AT4G06170	None;(source:Araport11)	long_noncoding_rna
AT1G09117	1.36483	AT1G09117	None;(source:Araport11)	long_noncoding_rna
AT3G15300	1.36041	AT3G15300	VQ motif-containing protein;(source:Araport11)	protein_coding	MPK3/6-TARGETED VQP 4 (MVQ4)	MPK3/6-TARGETED VQP 4 (MVQ4)
AT1G11803	1.35876	AT1G11803	pseudogene of (SAUR) auxin-responsive family protein	pseudogene
AT3G24240	1.35875	AT3G24240	RGFR1 is a leucine--rich repeat receptor kinase that, together with RGFR2 and RGFR3, binds ROOT GROWTH FACTORS and is required for establishing the gradient of PLETHORA1 and PLETHORA2 essential for proper root growth and development.	protein_coding	(RGFR1)	(RGFR1);RGF1 INSENSITIVE 1 (RGI1)
AT1G09373	1.35866	AT1G09373	None;(source:Araport11)	long_noncoding_rna
AT1G12130	1.356	AT1G12130	Encodes a flavin-containing monooxygenases involved in biosynthesis of aliphatic glucosinolates.	protein_coding	(FMOGS-OX6)	(FMOGS-OX6)
AT2G03505	1.35551	AT2G03505	Carbohydrate-binding X8 domain superfamily protein;(source:Araport11)	protein_coding
AT5G16336	1.3546	AT5G16336	Pseudogene of AT5G16360; NC domain-containing protein	pseudogene
AT1G04603	1.35194	AT1G04603	None;(source:Araport11)	long_noncoding_rna
AT1G01200	1.35169	AT1G01200	RAB GTPase homolog A3;(source:Araport11)	protein_coding	RAB GTPASE HOMOLOG A3 (RABA3)	RAB GTPASE HOMOLOG A3 (ATRABA3);ARABIDOPSIS RAB GTPASE HOMOLOG A3 (ATRAB-A3);RAB GTPASE HOMOLOG A3 (RABA3)
AT4G33780	1.34931	AT4G33780	ATP phosphoribosyltransferase regulatory subunit;(source:Araport11)	protein_coding
AT4G27250	1.34754	AT4G27250	NAD(P)-binding Rossmann-fold superfamily protein;(source:Araport11)	protein_coding
AT4G07015	1.34348	AT4G07015	None;(source:Araport11)	long_noncoding_rna
AT3G50301	1.34321	AT3G50301	Pseudogene of AT1G49230; zinc finger (C3HC4-type RING finger) family protein	pseudogene
AT2G16570	1.34288	AT2G16570	Amidophosphoribosyltransferase (ATase: EC 2.4.2.14) is a key enzyme in the pathway of purine nucleotide biosynthesis	protein_coding	GLN PHOSPHORIBOSYL PYROPHOSPHATE AMIDOTRANSFERASE 1 (ASE1)	(ATASE);GLN PHOSPHORIBOSYL PYROPHOSPHATE AMIDOTRANSFERASE 1 (ATASE1);GLN PHOSPHORIBOSYL PYROPHOSPHATE AMIDOTRANSFERASE 1 (ASE1)
AT3G04415	1.34025	AT3G04415	None;(source:Araport11)	long_noncoding_rna
AT2G29990	1.338	AT2G29990	alternative NAD(P)H dehydrogenase 2;(source:Araport11)	protein_coding	ALTERNATIVE NAD(P)H DEHYDROGENASE 2 (NDA2)	ALTERNATIVE NAD(P)H DEHYDROGENASE 2 (NDA2)
AT3G50310	1.33798	AT3G50310	Encodes a member of MEKK subfamily. Target promoter of the male germline-specific transcription factor DUO1. Involved in osmotic stress response via regulation of MPK6 activity. It also plays an important role in regulating cell division and cell elongati	protein_coding	MITOGEN-ACTIVATED PROTEIN KINASE KINASE KINASE 20 (MAPKKK20)	MITOGEN-ACTIVATED PROTEIN KINASE KINASE KINASE 20 (MAPKKK20);MAPKK KINASE 20 (MKKK20);ABA-INSENSITIVE PROTEIN KINASE 1 (AIK1)
AT4G13075	1.33118	AT4G13075	Rapid alkalinization factor (RALF) family protein. Member of a diversely expressed predicted peptide family showing sequence similarity to tobacco Rapid Alkalinization Factor (RALF), and is believed to play an essential role in the physiology of Arabidops	protein_coding	RALF-LIKE 30 (RALFL30)	RALF-LIKE 30 (RALFL30)
AT5G02420	1.3301	AT5G02420	cyclin-dependent kinase inhibitor SMR3-like protein;(source:Araport11)	protein_coding	(SMR3)	(SMR3)
AT5G61470	1.33009	AT5G61470	C2H2-like zinc finger protein;(source:Araport11)	protein_coding			C2H2
AT1G09500	1.32283	AT1G09500	similar to Eucalyptus gunnii alcohol dehydrogenase of unknown physiological function (GI:1143445), Vigna unguiculata (gi:1854445), NOT a cinnamyl-alcohol dehydrogenase	protein_coding
AT2G04425	1.32048	AT2G04425	Encodes a member of a family of small,secreted, cysteine rich protein with sequence similarity to the PCP (pollen coat protein) gene family.	protein_coding	LOW-MOLECULAR-WEIGHT CYSTEINE-RICH 82 (LCR82)	LOW-MOLECULAR-WEIGHT CYSTEINE-RICH 82 (LCR82)
AT5G23530	1.3203	AT5G23530	carboxyesterase 18;(source:Araport11)	protein_coding	CARBOXYESTERASE 18 (CXE18)	CARBOXYESTERASE 18 (AtCXE18);CARBOXYESTERASE 18 (CXE18)
AT2G16905	1.31887	AT2G16905	pseudogene of MATE efflux family protein;(source:Araport11)	pseudogene
AT1G62710	1.31684	AT1G62710	Encodes a vacuolar processing enzyme belonging to a novel group of cysteine proteases that is expressed specifically in seeds and is essential for the proper processing of storage proteins.	protein_coding	BETA VACUOLAR PROCESSING ENZYME (BETA-VPE)	BETA VACUOLAR PROCESSING ENZYME (BETA-VPE); (BETAVPE);ASPARAGINYL ENDOPEPTIDASE 2 (AEP2)
AT4G24026	1.31554	AT4G24026	hypothetical protein;(source:Araport11)	protein_coding
AT3G44805	1.31314	AT3G44805	TRAF-like superfamily protein;(source:Araport11)	protein_coding
AT2G36724	1.31006	AT2G36724	transmembrane protein;(source:Araport11)	protein_coding
AT4G32717	1.3079	AT4G32717	Encodes a member of a family of small, secreted, cysteine rich proteins with sequence similarity to SCR (S locus cysteine-rich protein).	protein_coding	SCR-LIKE 24 (SCRL24)	SCR-LIKE 24 (SCRL24)
AT4G36280	1.30785	AT4G36280	Member of the microrchidia protein family which have been described as epigenetic regulators and plant immune mediators, contains a hallmark GHKL-type ATPase domain in N-terminus.	protein_coding	CRT1 HOMOLOGUE 1 (CRH1)	CRT1 HOMOLOGUE 1 (CRH1); (ATMORC2);MICRORCHIDIA 2 (MORC2)
AT2G31990	1.30785	AT2G31990	Exostosin family protein;(source:Araport11)	protein_coding
AT1G09503	1.3078	AT1G09503	None;(source:Araport11)	long_noncoding_rna
AT4G20730	1.30679	AT4G20730	transposable_element_gene;(source:Araport11);similar to ASY2, DNA binding [Arabidopsis thaliana] (TAIR:AT4G32200.1);(source:TAIR10)	transposable_element_gene
AT1G72580	1.30386	AT1G72580	hypothetical protein;(source:Araport11)	protein_coding
AT4G02730	1.3025	AT4G02730	Transducin/WD40 repeat-like superfamily protein;(source:Araport11)	protein_coding	HUMAN WDR5 (WD40 REPEAT) HOMOLOG B (WDR5b)	HUMAN WDR5 (WD40 REPEAT) HOMOLOG B (WDR5b); (AtWDR5b)
AT1G10745	1.30243	AT1G10745	Encodes a Maternally expressed gene (MEG) family protein	protein_coding	EMBRYO SURROUNDING FACTORS 1.2 (ESF1.2)	EMBRYO SURROUNDING FACTORS 1.2 (ESF1.2)
AT4G08415	1.29329	AT4G08415	None;(source:Araport11)	long_noncoding_rna
AT5G06040	1.29263	AT5G06040	self-incompatibility protein-like protein;(source:Araport11)	protein_coding
AT5G15120	1.28933	AT5G15120	2-aminoethanethiol dioxygenase, putative (DUF1637);(source:Araport11)	protein_coding	PLANT CYSTEINE OXIDASE 1 (PCO1)	PLANT CYSTEINE OXIDASE 1 (PCO1)
AT2G19806	1.28921	AT2G19806	transposable_element_gene;(source:Araport11);Mariner-like transposase family, has a 1.2e-19 P-value blast match to GB:AAC28384 mariner transposase (Mariner_TC1-element) (Glycine max);(source:TAIR10)	transposable_element_gene
AT4G39672	1.2888	AT4G39672	pre-tRNA tRNA-Val (anticodon: CAC);(source:Araport11, TAIR10)	pre_trna
AT5G22590	1.28875	AT5G22590	Leucine Rich Repeat protein family;(source:Araport11)	protein_coding
AT5G19710	1.28698	AT5G19710	histidine containing phosphotransfer protein;(source:Araport11)	protein_coding
AT5G04145	1.28498	AT5G04145	microRNA ath-MIR5641 precursor;(source:Araport11)	miRNA_primary_transcript	(ATH-MIR5641)
AT1G76130	1.28192	AT1G76130	alpha-amylase, putative / 1,4-alpha-D-glucan glucanohydrolase, putative, strong similarity to alpha-amylase GI:7532799 from (Malus x domestica);contains Pfam profile PF00128: Alpha amylase, catalytic domain. Predicted to be secreted based on SignalP analy	protein_coding	ALPHA-AMYLASE-LIKE 2 (AMY2)	ARABIDOPSIS THALIANA ALPHA-AMYLASE-LIKE 2 (ATAMY2);ALPHA-AMYLASE-LIKE 2 (AMY2)
AT5G08455	1.28149	AT5G08455	None;(source:Araport11)	long_noncoding_rna
AT4G37580	1.27959	AT4G37580	involved in apical hook development. putative N-acetyltransferase	protein_coding	HOOKLESS 1 (HLS1)	HOOKLESS 1 (HLS1);CONSTITUTIVE PHOTOMORPHOGENIC 3 (COP3);UNUSUAL SUGAR RESPONSE 2 (UNS2)
AT1G29680	1.2777	AT1G29680	histone acetyltransferase (DUF1264);(source:Araport11)	protein_coding
AT3G55670	1.27645	AT3G55670	F-box/FBD/LRR protein;(source:Araport11)	protein_coding
AT3G30150	1.27486	AT3G30150	transposable_element_gene;(source:Araport11);similar to unknown protein [Arabidopsis thaliana] (TAIR:AT3G31990.1);(source:TAIR10)	transposable_element_gene
AT5G16360	1.26944	AT5G16360	NC domain-containing protein-like protein;(source:Araport11)	protein_coding
AT5G41650	1.26845	AT5G41650	Vicinal oxygen chelate (VOC) superfamily member. Responds to NaCl stress.	protein_coding	GLYOXALASE I-LIKE;10 (GLXI-LIKE;10)	GLYOXALASE I-LIKE;10 (GLXI-LIKE;10)
AT1G78360	1.26818	AT1G78360	Encodes glutathione transferase belonging to the tau class of GSTs. Naming convention according to Wagner et al. (2002).	protein_coding	GLUTATHIONE S-TRANSFERASE TAU 21 (GSTU21)	GLUTATHIONE S-TRANSFERASE TAU 21 (ATGSTU21);GLUTATHIONE S-TRANSFERASE TAU 21 (GSTU21)
AT4G32215	1.26665	AT4G32215	transposable_element_gene;(source:Araport11);gypsy-like retrotransposon family, has a 9.1e-09 P-value blast match to GB:AAD11615 prpol (gypsy_Ty3-element) (Zea mays);(source:TAIR10)	transposable_element_gene
AT3G29375	1.26618	AT3G29375	XH domain-containing protein;(source:Araport11)	protein_coding
AT5G09978	1.26497	AT5G09978	elicitor peptide 7 precursor;(source:Araport11)	protein_coding	ELICITOR PEPTIDE 7 PRECURSOR (PEP7)	ELICITOR PEPTIDE 7 PRECURSOR (PEP7)
AT3G51860	1.26287	AT3G51860	cation exchanger 3;(source:Araport11)	protein_coding	CATION EXCHANGER 3 (CAX3)	CATION EXCHANGER 3 (CAX3); (ATHCX1); (CAX1-LIKE); (ATCAX3)
AT5G65140	1.2581	AT5G65140	Haloacid dehalogenase-like hydrolase (HAD) superfamily protein;(source:Araport11)	protein_coding	TREHALOSE-6-PHOSPHATE PHOSPHATASE J (TPPJ)	TREHALOSE-6-PHOSPHATE PHOSPHATASE J (TPPJ)
AT3G26330	1.25809	AT3G26330	putative cytochrome P450	protein_coding	CYTOCHROME P450, FAMILY 71, SUBFAMILY B, POLYPEPTIDE 37 (CYP71B37)	CYTOCHROME P450, FAMILY 71, SUBFAMILY B, POLYPEPTIDE 37 (CYP71B37)
AT1G62530	1.25408	AT1G62530	hypothetical protein (DUF863);(source:Araport11)	protein_coding
AT5G51220	1.24824	AT5G51220	ubiquinol-cytochrome C chaperone family protein;(source:Araport11)	protein_coding
AT4G30970	1.24567	AT4G30970	hypothetical protein;(source:Araport11)	protein_coding
AT2G28410	1.24509	AT2G28410	transmembrane protein;(source:Araport11)	protein_coding
AT4G11400	1.24345	AT4G11400	ARID/BRIGHT DNA-binding , ELM2 domain and myb-like DNA-binding domain-containing protein;(source:Araport11)	protein_coding			ARID ELM2
AT5G23212	1.24274	AT5G23212	Encodes a defensin-like (DEFL) family protein.	protein_coding
AT3G10900	1.24127	AT3G10900	Glycosyl hydrolase superfamily protein;(source:Araport11)	protein_coding
AT5G10510	1.23974	AT5G10510	Encodes an AP2-domain transcription factor involved in root stem cell identity and root development. It is also required to maintain high levels of PIN1 expression at the periphery of the meristem and modulate local auxin production in the central region	protein_coding	AINTEGUMENTA-LIKE 6 (AIL6)	AINTEGUMENTA-LIKE 6 (AIL6)	AP2
AT5G49280	1.23949	AT5G49280	hydroxyproline-rich glycoprotein family protein;(source:Araport11)	protein_coding
AT5G39645	1.23848	AT5G39645	Encodes a Defensin-like (DEFL) family protein	protein_coding
AT1G13260	1.23762	AT1G13260	Encodes an AP2/B3 domain transcription factor which is upregulated in response to low temperature. It contains a B3 DNA binding domain. It has circadian regulation and may function as a negative growth regulator. The mRNA is cell-to-cell mobile.	protein_coding	RELATED TO ABI3/VP1 1 (RAV1)	RELATED TO ABI3/VP1 1 (RAV1);ETHYLENE RESPONSE DNA BINDING FACTOR 4 (EDF4); (ATRAV1)	RAV
AT1G53935	1.23622	AT1G53935	hypothetical protein;(source:Araport11)	protein_coding
AT5G48980	1.23416	AT5G48980	Galactose oxidase/kelch repeat superfamily protein;(source:Araport11)	protein_coding
AT2G07935	1.23291	AT2G07935	None;(source:Araport11)	long_noncoding_rna
AT1G53920	1.23264	AT1G53920	Contains lipase signature motif and GDSL domain.	protein_coding	GDSL-MOTIF LIPASE 5 (GLIP5)	GDSL-MOTIF LIPASE 5 (GLIP5)
AT1G62570	1.23238	AT1G62570	belongs to the flavin-monooxygenase (FMO) family, encodes a glucosinolate S-oxygenase that catalyzes the conversion of methylthioalkyl glucosinolates to methylsulfinylalkyl glucosinolates The mRNA is cell-to-cell mobile.	protein_coding	FLAVIN-MONOOXYGENASE GLUCOSINOLATE S-OXYGENASE 4 (FMO GS-OX4)	FLAVIN-MONOOXYGENASE GLUCOSINOLATE S-OXYGENASE 4 (FMO GS-OX4)
AT4G04385	1.22975	AT4G04385	None;(source:Araport11)	long_noncoding_rna
AT2G42050	1.22966	AT2G42050	transposable_element_gene;(source:Araport11);similar to unknown protein [Arabidopsis thaliana] (TAIR:AT5G35860.1);(source:TAIR10)	transposable_element_gene
AT1G19260	1.22051	AT1G19260	TTF-type zinc finger protein with HAT dimerization domain-containing protein;(source:Araport11)	protein_coding	(LOH3)	(LOH3)
AT4G07408	1.21932	AT4G07408	This gene encodes a small protein and has either evidence of transcription or purifying selection.	protein_coding
AT5G38780	1.21555	AT5G38780	SABATH methyltransferase.	protein_coding
AT5G41765	1.2152	AT5G41765	DNA-binding storekeeper protein-related transcriptional regulator;(source:Araport11)	protein_coding			GeBP
AT3G62860	1.21374	AT3G62860	alpha/beta-Hydrolases superfamily protein;(source:Araport11)	protein_coding	(MAGL12)	(MAGL12)
AT5G43285	1.21224	AT5G43285	Encodes a cysteine-rich peptide that acts as a pollen tube attractant guiding pollen tubes to the ovular micropyle. It is expressed in the synergid cell and appears to be secreted toward the funicular surface through the micropyle.	protein_coding	LURE 1.1 (LURE1.1)	LURE 1.1 (LURE1.1); (ATLURE1.1); (CRP810_1.1)
AT3G51700	1.21208	AT3G51700	PIF1 helicase;(source:Araport11)	protein_coding
AT2G25344	1.21047	AT2G25344	Encodes a member of a family of small,secreted, cysteine rich protein with sequence similarity to the PCP (pollen coat protein) gene family.	protein_coding	LOW-MOLECULAR-WEIGHT CYSTEINE-RICH 14 (LCR14)	LOW-MOLECULAR-WEIGHT CYSTEINE-RICH 14 (LCR14)
AT2G29470	1.21	AT2G29470	Encodes glutathione transferase belonging to the tau class of GSTs. Naming convention according to Wagner et al. (2002).	protein_coding	GLUTATHIONE S-TRANSFERASE TAU 3 (GSTU3)	GLUTATHIONE S-TRANSFERASE TAU 3 (ATGSTU3);GLUTATHIONE S-TRANSFERASE 21 (GST21);GLUTATHIONE S-TRANSFERASE TAU 3 (GSTU3)
AT3G54270	1.20807	AT3G54270	sucrose-6F-phosphate phosphohydrolase family protein;(source:Araport11)	protein_coding
AT3G05915	1.20764	AT3G05915	None;(source:Araport11)	long_noncoding_rna
AT2G36080	1.20593	AT2G36080	Encodes a plant-specific B3 DNA-binding domain transcription factor. Has transcription repressor activity.	protein_coding	ABNORMAL SHOOT 2 (ABS2)	ABNORMAL SHOOT 2 (ABS2);NGATHA-LIKE 1 (NGAL1)	B3
AT4G11655	1.20514	AT4G11655	Uncharacterized protein family (UPF0497);(source:Araport11)	protein_coding	CASP-LIKE PROTEIN 4A4 (CASPL4A4)	CASP-LIKE PROTEIN 4A4 (CASPL4A4)
AT4G11911	1.20461	AT4G11911	STAY-GREEN-like protein;(source:Araport11)	protein_coding
AT2G07255	1.20337	AT2G07255	None;(source:Araport11)	long_noncoding_rna
AT3G03270	1.20271	AT3G03270	HRU1 is a hypoxia induced universal stress protein. It exists as two splice variants with AT3G03270.2 , which contains a putative dimerization domain, the predominant transcript found under anoxia. It is induced by RAP2.12. Subcellular localization is dyn	protein_coding	HYPOXIA RESPONSIVE UNIVERSAL STRESS PROTEIN 1 (HRU1)	HYPOXIA RESPONSIVE UNIVERSAL STRESS PROTEIN 1 (HRU1)
AT5G05380	1.20233	AT5G05380	prenylated RAB acceptor 1.B3;(source:Araport11)	protein_coding	PRENYLATED RAB ACCEPTOR 1.B3 (PRA1.B3)	PRENYLATED RAB ACCEPTOR 1.B3 (PRA1.B3)
AT1G04677	1.20205	AT1G04677	None;(source:Araport11)	long_noncoding_rna
AT1G78260	1.19704	AT1G78260	RNA-binding (RRM/RBD/RNP motifs) family protein;(source:Araport11)	protein_coding
AT5G03015	1.19557	AT5G03015	None;(source:Araport11)	long_noncoding_rna
AT5G54661	1.19426	AT5G54661	Pseudogene of AT5G54660; heat shock protein-related	pseudogene
AT5G07605	1.19381	AT5G07605	None;(source:Araport11)	long_noncoding_rna
AT3G11990	1.19366	AT3G11990	ECA1 gametogenesis family protein (DUF784);(source:Araport11)	protein_coding
AT1G77940	1.19206	AT1G77940	Ribosomal protein L7Ae/L30e/S12e/Gadd45 family protein;(source:Araport11)	protein_coding
AT3G45600	1.19184	AT3G45600	Member of TETRASPANIN family	protein_coding	TETRASPANIN3 (TET3)	TETRASPANIN3 (TET3)
AT3G56705	1.19096	AT3G56705	U2-6;(source:Araport11)	small_nuclear_rna	U2 SMALL NUCLEOLAR RNA6 (U2.6)	U2 SMALL NUCLEOLAR RNA6 (U2.6)
AT3G14450	1.19066	AT3G14450	RNA-binding protein, putative, contains Pfam profile: PF00076 RNA recognition motif. (a.k.a. RRM, RBD, or RNP domain) (2 copies). Contains PAM PABC binding domain.	protein_coding	CTC-INTERACTING DOMAIN 9 (CID9)	CTC-INTERACTING DOMAIN 9 (CID9)
AT5G22550	1.18962	AT5G22550	transmembrane protein, putative (DUF247);(source:Araport11)	protein_coding
AT1G78480	1.18789	AT1G78480	Prenyltransferase family protein;(source:Araport11)	protein_coding
AT5G65160	1.18778	AT5G65160	Encodes one of the 36 carboxylate clamp (CC)-tetratricopeptide repeat (TPR) proteins (Prasad 2010, Pubmed ID: 20856808) with potential to interact with Hsp90/Hsp70 as co-chaperones.	protein_coding	TETRATRICOPEPTIDE REPEAT 14 (TPR14)	TETRATRICOPEPTIDE REPEAT 14 (TPR14)
AT1G54850	1.1803	AT1G54850	HSP20-like chaperones superfamily protein;(source:Araport11)	protein_coding
AT2G07485	1.17989	AT2G07485	Natural antisense transcript overlaps with AT2G22000;(source:Araport11)	antisense_long_noncoding_rna
AT3G03726	1.17944	AT3G03726	F-box/kelch-repeat protein, putative (DUF295);(source:Araport11)	protein_coding	F-BOX/DUF295 BRASSICEAE-SPECIFIC 18 (ATFDB18)	F-BOX/DUF295 BRASSICEAE-SPECIFIC 18 (ATFDB18)
AT5G06800	1.17938	AT5G06800	myb-like HTH transcriptional regulator family protein;(source:Araport11)	protein_coding			G2-like
AT1G09960	1.17798	AT1G09960	low affinity (10mM) sucrose transporter in sieve elements (phloem)	protein_coding	SUCROSE TRANSPORTER 4 (SUT4)	SUCROSE TRANSPORTER 4 (SUT4);SUCROSE TRANSPORTER 4 (ATSUT4);SUCROSE TRANSPORTER 4 (SUC4);SUCROSE TRANSPORTER 4 (ATSUC4)
AT1G80110	1.17751	AT1G80110	phloem protein 2-B11;(source:Araport11)	protein_coding	PHLOEM PROTEIN 2-B11 (PP2-B11)	PHLOEM PROTEIN 2-B11 (ATPP2-B11);PHLOEM PROTEIN 2-B11 (PP2-B11)
AT3G09380	1.17705	AT3G09380	MIP18 family protein;(source:Araport11)	protein_coding
AT1G30260	1.17661	AT1G30260	galactosyltransferase family protein;(source:Araport11)	protein_coding		AGAMOUS-LIKE 79 (AGL79)
AT1G57790	1.17255	AT1G57790	F-box family protein;(source:Araport11)	protein_coding	FBOX/DUF295-RELATED 1 (ATFDR1)	FBOX/DUF295-RELATED 1 (ATFDR1)
AT5G38195	1.17115	AT5G38195	Bifunctional inhibitor/lipid-transfer protein/seed storage 2S albumin superfamily protein;(source:Araport11)	protein_coding
AT2G29500	1.17059	AT2G29500	HSP20-like chaperones superfamily protein;(source:Araport11)	protein_coding	(HSP17.6B)	(HSP17.6B)
AT1G48325	1.17044	AT1G48325	Expressed protein;(source:Araport11)	protein_coding
AT2G07115	1.16742	AT2G07115	None;(source:Araport11)	long_noncoding_rna
AT3G06778	1.16711	AT3G06778	Chaperone DnaJ-domain superfamily protein;(source:Araport11)	protein_coding
AT4G19950	1.16432	AT4G19950	polyadenylate-binding protein 1-B-binding protein;(source:Araport11)	protein_coding
AT5G22470	1.16393	AT5G22470	PARP3 is one of three canonical PARPs in Arabidopsis.	protein_coding	POLY(ADP-RIBOSE) POLYMERASE 3 (PARP3)	(ATPARP3);POLY(ADP-RIBOSE) POLYMERASE 3 (PARP3)
AT2G21727	1.16262	AT2G21727	Encodes a ECA1 gametogenesis related family protein	protein_coding
AT1G08105	1.16237	AT1G08105	transposable_element_gene;(source:Araport11);hAT-like transposase family (hobo/Ac/Tam3), has a 1.0e-298 P-value blast match to GB:AAD24567 transposase Tag2 (hAT-element) (Arabidopsis thaliana);(source:TAIR10)	transposable_element_gene
AT5G02780	1.16181	AT5G02780	Encodes a member of the lambda family of glutathione transferases. It has thiol transferase activity and self S-glutathionylation activity in vitro.	protein_coding	GLUTATHIONE TRANSFERASE LAMBDA 1 (GSTL1)	GLUTATHIONE TRANSFERASE LAMBDA 1 (GSTL1)
AT3G02595	1.1617	AT3G02595	None;(source:Araport11)	long_noncoding_rna
AT1G19540	1.16036	AT1G19540	NmrA-like negative transcriptional regulator family protein;(source:Araport11)	protein_coding
AT1G11780	1.16029	AT1G11780	oxidoreductase, 2OG-Fe(II) oxygenase family protein;(source:Araport11)	protein_coding
AT4G24275	1.15958	AT4G24275	Identified as a screen for stress-responsive genes.	protein_coding
AT4G20180	1.15683	AT4G20180	transposable_element_gene;(source:Araport11);copia-like retrotransposon family, has a 7.2e-10 P-value blast match to GB:AAC24836 pol polyprotein (Ty1_Copia-element) (Candida albicans);(source:TAIR10)	transposable_element_gene
AT5G06985	1.1563	AT5G06985	None;(source:Araport11)	long_noncoding_rna
AT1G77530	1.15577	AT1G77530	O-methyltransferase family protein;(source:Araport11)	protein_coding
AT4G11570	1.1551	AT4G11570	Encodes plastid localized protein involved in riboflavin biosynthesis. It dephosphorylates 5-amino-6-ribitylamino- 2,4(1H,3H) pyrimidinedione 5′-phosphate (ARPP) .	protein_coding	(ATPYRP2)	(ATPYRP2)
AT5G13330	1.1546	AT5G13330	encodes a member of the ERF (ethylene response factor) subfamily B-4 of ERF/AP2 transcription factor family. The protein contains one AP2 domain. There are 7 members in this subfamily.	protein_coding	RELATED TO AP2 6L (Rap2.6L)	RELATED TO AP2 6L (Rap2.6L)	ERF
AT1G52840	1.15265	AT1G52840	transposable_element_gene;(source:Araport11);similar to unknown protein [Arabidopsis thaliana] (TAIR:AT2G13865.1);(source:TAIR10)	transposable_element_gene
AT3G51000	1.15039	AT3G51000	alpha/beta-Hydrolases superfamily protein;(source:Araport11)	protein_coding
AT3G47160	1.15023	AT3G47160	RING/U-box superfamily protein;(source:Araport11)	protein_coding
AT5G55650	1.14842	AT5G55650	transmembrane protein;(source:Araport11)	protein_coding
AT5G45280	1.14775	AT5G45280	Pectinacetylesterase family protein;(source:Araport11)	protein_coding	PECTIN ACETYLESTERASE 11 (PAE11)	PECTIN ACETYLESTERASE 11 (PAE11)
AT4G12060	1.1464	AT4G12060	Double Clp-N motif protein;(source:Araport11)	protein_coding	(CLPT2)	(CLPT2)
AT1G67980	1.14519	AT1G67980	Encodes S-adenosyl-L-methionine: transcaffeoyl Coenzyme A 3-O-methyltransferase. Methyltransferase in the lignin biosynthetic pathway.	protein_coding	CAFFEOYL-COA 3-O-METHYLTRANSFERASE (CCOAMT)	CAFFEOYL-COA 3-O-METHYLTRANSFERASE (CCOAMT)
AT4G07375	1.14446	AT4G07375	None;(source:Araport11)	long_noncoding_rna
AT1G05320	1.14446	AT1G05320	myosin heavy chain, embryonic smooth protein;(source:Araport11)	protein_coding	PICC-LIKE (PICL)	PICC-LIKE (PICL)
AT3G06433	1.14416	AT3G06433	pseudogene of nodulin MtN3 family protein	pseudogene
AT2G02280	1.14383	AT2G02280	phloem protein 2-B4;(source:Araport11)	protein_coding	PHLOEM PROTEIN 2-B4 (PP2-B4)	PHLOEM PROTEIN 2-B4 (AtPP2-B4);PHLOEM PROTEIN 2-B4 (PP2-B4)
AT3G09835	1.14283	AT3G09835	None;(source:Araport11)	long_noncoding_rna
AT1G19830	1.14162	AT1G19830	SAUR-like auxin-responsive protein family;(source:Araport11)	protein_coding	SMALL AUXIN UPREGULATED RNA 54 (SAUR54)	SMALL AUXIN UPREGULATED RNA 54 (SAUR54)
AT2G38600	1.14132	AT2G38600	HAD superfamily, subfamily IIIB acid phosphatase;(source:Araport11)	protein_coding
AT2G31170	1.13831	AT2G31170	Encodes the cysteinyl t-RNA synthetase SYCO ARATH (SYCO), which is expressed and required in the central cell but not in the antipodals. SYCO, localized to the mitochondria, is necessary for mitochondrial cristae integrity. Mutation of this gene affects	protein_coding	CYSTEINYL T-RNA SYNTHETASE (SYCO ARATH)	CYSTEINYL T-RNA SYNTHETASE (SYCO ARATH);FIONA (FIONA)
AT4G30530	1.13831	AT4G30530	Encodes a gamma-glutamyl peptidase, outside the GGT family, that can hydrolyze gamma-glutamyl peptide bonds. The mRNA is cell-to-cell mobile.	protein_coding	GAMMA-GLUTAMYL PEPTIDASE 1 (GGP1)	GAMMA-GLUTAMYL PEPTIDASE 1 (GGP1)
AT3G28350	1.1381	AT3G28350	Pseudogene of AT3G28350; unknown protein	pseudogene
AT5G39720	1.13807	AT5G39720	avirulence induced protein 2 like protein;(source:Araport11)	protein_coding	AVIRULENCE INDUCED GENE 2 LIKE PROTEIN (AIG2L)	AVIRULENCE INDUCED GENE 2 LIKE PROTEIN (AIG2L)
AT5G02185	1.13795	AT5G02185	None;(source:Araport11)	long_noncoding_rna
AT4G09090	1.13731	AT4G09090	Carbohydrate-binding X8 domain superfamily protein;(source:Araport11)	protein_coding
AT4G05340	1.13681	AT4G05340	P-loop containing nucleoside triphosphate hydrolases superfamily protein;(source:Araport11)	protein_coding
AT1G61800	1.13666	AT1G61800	glucose6-Phosphate/phosphate transporter 2. Expression is upregulated in the shoot of cax1/cax3 mutant. The mRNA is cell-to-cell mobile.	protein_coding	GLUCOSE-6-PHOSPHATE/PHOSPHATE TRANSLOCATOR 2 (GPT2)	GLUCOSE-6-PHOSPHATE/PHOSPHATE TRANSLOCATOR 2 (GPT2);ARABIDOPSIS GLUCOSE-6-PHOSPHATE/PHOSPHATE TRANSLOCATOR 2 (ATGPT2)
AT1G53000	1.13624	AT1G53000	Encodes a mitochondrial-localized CMP-KDO (3-deoxy-D-manno-octulosonate) synthetase. This is the enzyme activating KDO as a nucleotide sugar prior to its incorporation into rhamnogalacturonan-II. Heterozygous mutants are defective in pollen development	protein_coding	CMP-KDO SYNTHETASE (CKS)	(AtCKS); (KDSB);CMP-KDO SYNTHETASE (CKS)
AT1G28710	1.13614	AT1G28710	Nucleotide-diphospho-sugar transferase family protein;(source:Araport11)	protein_coding
AT1G50970	1.13531	AT1G50970	Membrane trafficking VPS53 family protein;(source:Araport11)	protein_coding
AT3G20900	1.13465	AT3G20900	transmembrane protein;(source:Araport11)	protein_coding
AT2G22680	1.13419	AT2G22680	Zinc finger (C3HC4-type RING finger) family protein;(source:Araport11)	protein_coding	WAV3 HOMOLOG 1 (WAVH1)	WAV3 HOMOLOG 1 (WAVH1)
AT1G10747	1.13379	AT1G10747	Encodes a Maternally expressed gene (MEG) family protein	protein_coding	EMBRYO SURROUNDING FACTORS 1.1 (ESF1.1)	EMBRYO SURROUNDING FACTORS 1.1 (ESF1.1)
AT5G05685	1.13174	AT5G05685	None;(source:Araport11)	long_noncoding_rna
AT4G14000	1.13096	AT4G14000	Putative methyltransferase family protein;(source:Araport11)	protein_coding
AT1G52080	1.13077	AT1G52080	actin binding protein family;(source:Araport11)	protein_coding	(AR791)	(AR791)
AT3G20898	1.12792	AT3G20898	hypothetical protein;(source:Araport11)	protein_coding
AT5G59570	1.12768	AT5G59570	Encodes BOA (BROTHER OF LUX ARRHYTHMO), a component of the circadian clock. The mRNA is cell-to-cell mobile.	protein_coding	BROTHER OF LUX ARRHYTHMO (BOA)	BROTHER OF LUX ARRHYTHMO (BOA)	G2-like
AT1G80350	1.12693	AT1G80350	encodes a p60 katanin protein that is expressed throughout the plant. Required for the specification of cell fates from early in development (in the meristem) through differentiation and for normal postmitotic organization of cortical microtubules into	protein_coding	ECTOPIC ROOT HAIR 3 (ERH3)	ECTOPIC ROOT HAIR 3 (ERH3); (AAA1);FRAGILE FIBER 2 (FRA2); (LUE1); (ATKTN1);KATANIN 1 (KTN1);FURCA2 (FRC2);BOTERO 1 (BOT1);FAT ROOT (FTR); (FRC4)
AT2G23590	1.12667	AT2G23590	Encodes a protein shown to have carboxylesterase activity in vitro. It has similarity to the SABP2 methyl salicylate esterase from tobacco. This protein does not act on methyl IAA, methyl JA, MeSA, MeGA4, or MEGA9 in vitro.	protein_coding	METHYL ESTERASE 8 (MES8)	METHYL ESTERASE 8 (ATMES8);METHYL ESTERASE 8 (MES8)
AT3G05845	1.12614	AT3G05845	None;(source:Araport11)	long_noncoding_rna
AT4G37870	1.12523	AT4G37870	Encodes a phosphoenolpyruvate carboxykinase that localizes to the cytosol.	protein_coding	PHOSPHOENOLPYRUVATE CARBOXYKINASE 1 (PCK1)	PHOSPHOENOLPYRUVATE CARBOXYKINASE 1 (PCK1);PHOSPHOENOLPYRUVATE CARBOXYKINASE (PEPCK)
AT3G60640	1.1236	AT3G60640	Autophagy protein.	protein_coding	AUTOPHAGY 8G (ATG8G)	AUTOPHAGY 8G (ATG8G)
AT3G05725	1.12338	AT3G05725	hypothetical protein (DUF3511);(source:Araport11)	protein_coding
AT3G06515	1.12281	AT3G06515	None;(source:Araport11)	long_noncoding_rna
AT5G45840	1.12173	AT5G45840	Encodes a leucine-rich-repeat RLK that is localized to the plasma membrane of pollen tubes and functions with MIK1/2 as the male receptor of the pollen tube chemo-attractant LURE1.MDIS1 forms a complex with MIK1/2 and binds LURE1.	protein_coding	MALE DISCOVERER1 (MDIS1)	MALE DISCOVERER1 (MDIS1)
AT2G04725	1.11759	AT2G04725	Natural antisense transcript overlaps with AT2G04160;(source:Araport11)	antisense_long_noncoding_rna
AT2G19800	1.11587	AT2G19800	Encodes a myo-inositol oxygenase family gene.	protein_coding	MYO-INOSITOL OXYGENASE 2 (MIOX2)	MYO-INOSITOL OXYGENASE 2 (MIOX2)
AT5G11520	1.11343	AT5G11520	Encodes the chloroplastic isozyme of aspartate aminotransferase. Involved in aspartate biosynthesis and nitrogen metabolism. mRNA is expressed in senescing leaves.	protein_coding	ASPARTATE AMINOTRANSFERASE 3 (ASP3)	ASPARTATE AMINOTRANSFERASE 3 (ASP3);YELLOW-LEAF-SPECIFIC GENE 4 (YLS4)
AT5G08141	1.11335	AT5G08141	basic leucine-zipper 75;(source:Araport11)	protein_coding	BASIC LEUCINE-ZIPPER 75 (bZIP75)	BASIC LEUCINE-ZIPPER 75 (AtbZIP75);BASIC LEUCINE-ZIPPER 75 (bZIP75)	bZIP
AT5G04220	1.11293	AT5G04220	Calcium-dependent lipid-binding (CaLB domain) family protein;(source:Araport11)	protein_coding	(SYTC)	(SYTC); (ATSYTC); (NTMC2TYPE1.3); (NTMC2T1.3);SYNAPTOTAGMIN 3 (SYT3)
AT5G01340	1.11181	AT5G01340	Mitochondrial substrate carrier family protein;(source:Araport11)	protein_coding	MITOCHONDRIAL SUCCINATE-FUMARATE CARRIER 1 (mSFC1)	MITOCHONDRIAL SUCCINATE-FUMARATE CARRIER 1 (mSFC1); (AtmSFC1)
AT2G22900	1.10975	AT2G22900	Encodes MUCI10, a galactomannan-1,6-galactosyltransferase. MUCI10 likely decorates glucomannan, synthesized by CSLA2, with galactose residues in vivo. The degree of galactosylation is essential for the synthesis of the GGM backbone, the structure of cellu	protein_coding	MUCILAGE-RELATED10 (MUCI10)	MUCILAGE-RELATED10 (MUCI10);MANNAN α151 GALACTOSYL TRANSFERASE1 (MAGT1)
AT2G01275	1.10961	AT2G01275	RING/FYVE/PHD zinc finger superfamily protein;(source:Araport11)	protein_coding
AT3G14990	1.10934	AT3G14990	Encodes a homolog of animal DJ-1 superfamily protein. In the A. thaliana genome, three genes encoding close homologs of human DJ-1 were identified AT3G14990 (DJ1A), AT1G53280 (DJ1B) and AT4G34020 (DJ1C). Among the three homologs, DJ1C is essential for c	protein_coding	DJ-1 HOMOLOG A (DJ1A)	DJ-1 HOMOLOG A (DJ1A);DJ-1 HOMOLOG A (AtDJ1A); (DJ-1A)
AT5G01485	1.10781	AT5G01485	None;(source:Araport11)	long_noncoding_rna
AT1G11070	1.10739	AT1G11070	hydroxyproline-rich glycoprotein family protein;(source:Araport11)	protein_coding
AT5G48950	1.10667	AT5G48950	Encodes one of the two functional DHNA-CoA (1,4-dihydroxy-2-naphthoyl-CoA) thioesterases found in Arabidopsis.	protein_coding	DHNA-COA THIOESTERASE 2 (DHNAT2)	DHNA-COA THIOESTERASE 2 (DHNAT2)
AT3G10455	1.10516	AT3G10455	plant self-incompatibility protein S1 family protein;(source:Araport11)	protein_coding
AT3G43280	1.10466	AT3G43280	hypothetical protein;(source:Araport11)	protein_coding
AT2G23620	1.10432	AT2G23620	Encodes a protein shown to have carboxylesterase activity, methyl salicylate esterase activity, methyl jasmonate esterase activity, and methyl IAA esterase activity in vitro. MES1 appears to be involved in MeSA hydrolysis in planta. Expression of MES1 can	protein_coding	METHYL ESTERASE 1 (MES1)	ARABIDOPSIS THALIANA METHYL ESTERASE 1 (ATMES1);METHYL ESTERASE 1 (MES1)
AT4G08365	1.10407	AT4G08365	None;(source:Araport11)	long_noncoding_rna
AT5G60260	1.10319	AT5G60260	hypothetical protein;(source:Araport11)	protein_coding
AT5G61610	1.1029	AT5G61610	Oleosin family protein;(source:Araport11)	protein_coding
AT3G01345	1.10287	AT3G01345	Expressed protein;(source:Araport11)	protein_coding
AT5G24940	1.1019	AT5G24940	Protein phosphatase 2C family protein;(source:Araport11)	protein_coding
AT3G26605	1.10157	AT3G26605	transposable_element_gene;(source:Araport11);hAT-like transposase family (hobo/Ac/Tam3), has a 2.4e-51 P-value blast match to GB:AAD24567 transposase Tag2 (hAT-element) (Arabidopsis thaliana);(source:TAIR10)	transposable_element_gene
AT5G54250	1.10092	AT5G54250	member of Cyclic nucleotide gated channel family, downstream component of the signaling pathways leading to HR resistance. mutant plants exhibit gene-for-gene disease resistance against avirulent Pseudomonas syringae despite the near-complete absence of t	protein_coding	CYCLIC NUCLEOTIDE-GATED CATION CHANNEL 4 (CNGC4)	CYCLIC NUCLEOTIDE-GATED CATION CHANNEL 4 (ATCNGC4);DEFENSE, NO DEATH 2 (DND2); (HLM1);CYCLIC NUCLEOTIDE-GATED CATION CHANNEL 4 (CNGC4)
AT1G27671	1.09998	AT1G27671	pseudogene of DRM2/DMT7 (domain rearranged methyltransferase protein)	pseudogene
AT1G76840	1.09996	AT1G76840	hypothetical protein;(source:Araport11)	protein_coding
AT2G22000	1.09937	AT2G22000	elicitor peptide 6 precursor;(source:Araport11)	protein_coding	ELICITOR PEPTIDE 6 PRECURSOR (PROPEP6)	ELICITOR PEPTIDE 6 PRECURSOR (PROPEP6)
AT1G44414	1.09835	AT1G44414	zinc-ribbon domain protein;(source:Araport11)	protein_coding
AT1G76440	1.09737	AT1G76440	HSP20-like chaperones superfamily protein;(source:Araport11)	protein_coding
AT2G33890	1.09725	AT2G33890	pre-tRNA tRNA-Pro (anticodon: TGG);(source:Araport11, TAIR10)	pre_trna
AT5G03010	1.09709	AT5G03010	Galactose oxidase/kelch repeat superfamily protein;(source:Araport11)	protein_coding
AT4G06915	1.0952	AT4G06915	microRNA ath-MIR4240 precursor;(source:Araport11)	miRNA_primary_transcript	(ATH-MIR4240)
AT5G59820	1.09474	AT5G59820	Encodes a zinc finger protein involved in high light and cold acclimation. Overexpression of this putative transcription factor increases the expression level of 9 cold-responsive genes and represses the expression level of 15 cold-responsive genes, inclu	protein_coding	RESPONSIVE TO HIGH LIGHT 41 (RHL41)	(ZAT12); (ATZAT12);RESPONSIVE TO HIGH LIGHT 41 (RHL41)	C2H2
AT3G27025	1.0925	AT3G27025	Encodes a member of the LAZY gene family that is expressed in the shoot apex.	protein_coding	(LAZY6)	(LAZY6)
AT3G29631	1.09116	AT3G29631	nuclease;(source:Araport11)	protein_coding
AT2G43800	1.09112	AT2G43800	Localizes to plasmodesmata (PD) through its transmembrane domain and is required for normal intercellular trafficking. Functions in a partially redundant manner with its closest homolog AtFH1. Regulates PD's permeability by anchoring actin filaments to PD	protein_coding	FORMIN 2 (FH2)	FORMIN 2 (FH2);FORMIN HOMOLOGY 2 (FH2)
AT4G32080	1.09036	AT4G32080	hypothetical protein;(source:Araport11)	protein_coding
AT5G52605	1.08823	AT5G52605	Encodes a defensin-like (DEFL) family protein.	protein_coding
AT2G26370	1.08792	AT2G26370	MD-2-related lipid recognition domain-containing protein;(source:Araport11)	protein_coding
AT5G50780	1.08697	AT5G50780	MORC4 is a member of a family of GHKL ATPases. It is localized in the nuceloplasm and adjacent to chromocenters. Along with MORC7, it appears to repress the expression	protein_coding	(ATMORC4)	(ATMORC4)
AT2G41230	1.08664	AT2G41230	Encodes an ER-localized plant hormone-responsive gene and appears to act redundantly with ARGOS and ARL during organ growth. Over-expression modifies plant sensitivity to ethylene, leading to improved drought tolerance.	protein_coding	ORGAN SIZE RELATED 1 (OSR1)	ORGAN SIZE RELATED 1 (OSR1);ARGOS-LIKE2 (ARL2)
AT2G38325	1.08579	AT2G38325	Encodes a microRNA that targets the TAS3 family of tasiRNA-generating transcripts. Cleavage of TAS3 transcripts by miR390 initiates processing of these transcripts in a 21-nucleotide register. MicroRNAs are regulatory RNAs with a mature length of ~21-nu	miRNA_primary_transcript	MICRORNA390A (MIR390A)	MICRORNA390A (MIR390A);MICRORNA 390 (MIR390)
AT3G45820	1.08442	AT3G45820	hypothetical protein;(source:Araport11)	protein_coding
AT2G38960	1.08325	AT2G38960	Encodes an oxidoreductin required for oxidative protein folding in the ER and exists in two distinct oxidized isoforms (Ox1 and Ox2), which are determined by the formation or breakage of the putative regulatory disulfide. AtERO2 is mainly present in the O	protein_coding	ENDOPLASMIC RETICULUM OXIDOREDUCTINS 2 (ERO2)	ENDOPLASMIC RETICULUM OXIDOREDUCTINS 2 (ERO2)
AT1G32710	1.08237	AT1G32710	Cytochrome c oxidase, subunit Vib family protein;(source:Araport11)	protein_coding
AT1G23090	1.08103	AT1G23090	Encodes AST91 mRNA for sulfate transporter.	protein_coding	(SULTR3;3)	SULFATE TRANSPORTER 91 (AST91); (SULTR3;3)
AT5G20810	1.0807	AT5G20810	SAUR-like auxin-responsive protein family;(source:Araport11)	protein_coding	SMALL AUXIN UPREGULATED RNA 70 (SAUR70)	SMALL AUXIN UPREGULATED RNA 70 (SAUR70)
AT4G25130	1.08057	AT4G25130	Encodes a chloroplast-localized methionine sulfoxide reductase that is a member of the MSRA family. Involved in protection of chloroplasts from oxidative stress.	protein_coding	PEPTIDE MET SULFOXIDE REDUCTASE 4 (PMSR4)	PEPTIDE MET SULFOXIDE REDUCTASE 4 (PMSR4);METHIONINE SULFOXIDE REDUCTASE A4 (MSRA4)
AT5G17460	1.08033	AT5G17460	glutamyl-tRNA (Gln) amidotransferase subunit C;(source:Araport11)	protein_coding	DROUGHT AND FREEZING RESPONSIVE GENE 1 (DFR1)	DROUGHT AND FREEZING RESPONSIVE GENE 1 (DFR1)
AT1G78476	1.08028	AT1G78476	hypothetical protein;(source:Araport11)	protein_coding
AT4G18300	1.07992	AT4G18300	Trimeric LpxA-like enzyme;(source:Araport11)	protein_coding
AT4G07410	1.07973	AT4G07410	Encodes a WD-40 protein expressed both during embryo development and postembryonically in the SAM and RAM that functions in the auxin pathway, integrating auxin signaling in the organization and maintenance of the SAM and RAM.	protein_coding	POPCORN (PCN)	POPCORN (PCN)
AT3G29370	1.07911	AT3G29370	Encodes a atypical member of the bHLH (basic helix-loop-helix) family transcriptional factors.	protein_coding	P1R3 (P1R3)	P1R3 (P1R3)
AT1G49830	1.07869	AT1G49830	basic helix-loop-helix (bHLH) DNA-binding superfamily protein;(source:Araport11)	protein_coding
AT3G56600	1.07843	AT3G56600	phosphatidylinositol 4-kinase gamma-like protein;(source:Araport11)	protein_coding
AT4G24030	1.07727	AT4G24030	hypothetical protein;(source:Araport11)	protein_coding
AT4G17790	1.07721	AT4G17790	SNARE associated Golgi protein family;(source:Araport11)	protein_coding
AT5G57690	1.07523	AT5G57690	diacylglycerol kinase 4;(source:Araport11)	protein_coding	DIACYLGLYCEROL KINASE 4 (DGK4)	(ATDGK4);DIACYLGLYCEROL KINASE 4 (DGK4)
AT4G09495	1.07512	AT4G09495	None;(source:Araport11)	long_noncoding_rna
AT2G38910	1.07481	AT2G38910	member of Calcium Dependent Protein Kinase	protein_coding	CALCIUM-DEPENDENT PROTEIN KINASE 20 (CPK20)	CALCIUM-DEPENDENT PROTEIN KINASE 20 (CPK20)
AT4G05115	1.07409	AT4G05115	None;(source:Araport11)	long_noncoding_rna
AT5G01465	1.07373	AT5G01465	None;(source:Araport11)	long_noncoding_rna
AT3G05175	1.07354	AT3G05175	None;(source:Araport11)	long_noncoding_rna
AT5G10100	1.07299	AT5G10100	Haloacid dehalogenase-like hydrolase (HAD) superfamily protein;(source:Araport11)	protein_coding	TREHALOSE-6-PHOSPHATE PHOSPHATASE I (TPPI)	TREHALOSE-6-PHOSPHATE PHOSPHATASE I (TPPI)
AT4G00460	1.07255	AT4G00460	Encodes a member of KPP-like gene family, homolog of KPP (kinase partner protein) gene in tomato. Also a member of the RopGEF (guanine nucleotide exchange factor) family, containing the novel PRONE domain (plant-specific Rop nucleotide exchanger), which	protein_coding	ROP (RHO OF PLANTS) GUANINE NUCLEOTIDE EXCHANGE FACTOR 3 (ROPGEF3)	(ATROPGEF3);ROP (RHO OF PLANTS) GUANINE NUCLEOTIDE EXCHANGE FACTOR 3 (ROPGEF3)
AT5G03610	1.07126	AT5G03610	GDSL-motif esterase/acyltransferase/lipase. Enzyme group with broad substrate specificity that may catalyze acyltransfer or hydrolase reactions with lipid and non-lipid substrates.	protein_coding
AT5G66250	1.06996	AT5G66250	kinectin-like protein;(source:Araport11)	protein_coding
AT2G03823	1.06943	AT2G03823	hypothetical protein;(source:Araport11)	protein_coding
AT1G10240	1.06747	AT1G10240	FAR1-related sequence 11;(source:Araport11)	protein_coding	FAR1-RELATED SEQUENCE 11 (FRS11)	FAR1-RELATED SEQUENCE 11 (FRS11)	FAR1
AT1G77830	1.06686	AT1G77830	RING/U-box superfamily protein;(source:Araport11)	protein_coding
AT1G05410	1.06596	AT1G05410	CDPK adapter, putative (DUF1423);(source:Araport11)	protein_coding
AT5G35525	1.06509	AT5G35525	PLAC8 family protein;(source:Araport11)	protein_coding
AT2G34340	1.06457	AT2G34340	senescence regulator (Protein of unknown function, DUF584);(source:Araport11)	protein_coding
AT3G59220	1.06173	AT3G59220	encodes a cupin-domain containing protein that is similar to pirins which interact with a CCAAT box binding transcription factor. The protein interacts with GPA1 (G protein alpha-subunit) in vitro. Mutants in the gene are affected in germination and early	protein_coding	PIRIN (PRN)	PIRIN (PRN); (PRN1); (ATPIRIN1)
AT5G24825	1.06146	AT5G24825	Encodes a microRNA that targets several HAP2 family members. MicroRNAs are regulatory RNAs with a mature length of ~21-nucleotides that are processed from hairpin precursors by Dicer-like enzymes. MicroRNAs can negatively regulate gene expression by atten	miRNA_primary_transcript	MICRORNA169B (MIR169B)	MICRORNA169B (MIR169B)
AT1G10750	1.06134	AT1G10750	carboxyl-terminal peptidase, putative (DUF239);(source:Araport11)	protein_coding
AT3G03525	1.06054	AT3G03525	None;(source:Araport11)	long_noncoding_rna
AT2G09125	1.06025	AT2G09125	None;(source:Araport11)	long_noncoding_rna
AT1G46336	1.06019	AT1G46336	transmembrane protein;(source:Araport11)	protein_coding
AT5G23160	1.06004	AT5G23160	transmembrane protein;(source:Araport11)	protein_coding
AT5G04360	1.05987	AT5G04360	Encodes an enzyme thought to be involved in the hydrolysis of the α-1,6 linkages during starch degradation in seed endosperm. However, a knockout mutant of Arabidopsis lacking limit dextrinase has normal rates of starch degradation in the leaf at nig	protein_coding	LIMIT DEXTRINASE (LDA)	PULLULANASE 1 (ATPU1);LIMIT DEXTRINASE (ATLDA);PULLULANASE 1 (PU1);LIMIT DEXTRINASE (LDA)
AT2G04137	1.05841	AT2G04137	phosphogluconate dehydrogenase (decarboxylating), NAD-binding domain protein;(source:Araport11)	protein_coding
AT4G00930	1.05787	AT4G00930	Encodes COP1-interacting protein CIP4.1.	protein_coding	COP1-INTERACTING PROTEIN 4.1 (CIP4.1)	COP1-INTERACTING PROTEIN 4.1 (CIP4.1)
AT2G38890	1.05735	AT2G38890	hypothetical protein;(source:Araport11)	protein_coding
AT3G13624	1.05547	AT3G13624	pseudogene of F-box and associated interaction domains-containing protein;(source:Araport11)	pseudogene
AT5G09335	1.05497	AT5G09335	None;(source:Araport11)	long_noncoding_rna
AT1G65735	1.05306	AT1G65735	ascorbic acid mannose pathway regulator;(source:Araport11)	protein_coding
AT1G05477	1.05301	AT1G05477	None;(source:Araport11)	long_noncoding_rna
AT2G23840	1.05262	AT2G23840	HNH endonuclease;(source:Araport11)	protein_coding
AT4G10560	1.05241	AT4G10560	Cysteine/Histidine-rich C1 domain family protein;(source:Araport11)	protein_coding	MATERNAL EFFECT EMBRYO ARREST 53 (MEE53)	MATERNAL EFFECT EMBRYO ARREST 53 (MEE53)
AT5G39532	1.05211	AT5G39532	Pseudogene of AT3G59455	pseudogene
AT1G22720	1.05205	AT1G22720	Protein kinase superfamily protein;(source:Araport11)	protein_coding
AT5G52495	1.05193	AT5G52495	pre-tRNA tRNA-Leu (anticodon: CAA);(source:Araport11, TAIR10)	pre_trna
AT1G78390	1.05152	AT1G78390	Encodes 9-cis-epoxycarotenoid dioxygenase, a key enzyme in the biosynthesis of abscisic acid. The expression of this gene increases during the first 6h of imbibition.	protein_coding	NINE-CIS-EPOXYCAROTENOID DIOXYGENASE 9 (NCED9)	NINE-CIS-EPOXYCAROTENOID DIOXYGENASE 9 (ATNCED9);NINE-CIS-EPOXYCAROTENOID DIOXYGENASE 9 (NCED9)
AT4G25585	1.0508	AT4G25585	pre-tRNA tRNA-Ser (anticodon: TGA);(source:Araport11, TAIR10)	pre_trna
AT1G28660	1.04901	AT1G28660	GDSL-motif esterase/acyltransferase/lipase. Enzyme group with broad substrate specificity that may catalyze acyltransfer or hydrolase reactions with lipid and non-lipid substrates.	protein_coding
AT1G35240	1.04849	AT1G35240	auxin response factor 20;(source:Araport11)	protein_coding	AUXIN RESPONSE FACTOR 20 (ARF20)	AUXIN RESPONSE FACTOR 20 (ARF20)	ARF
AT3G05535	1.04778	AT3G05535	None;(source:Araport11)	long_noncoding_rna
AT5G07455	1.04777	AT5G07455	None;(source:Araport11)	long_noncoding_rna
AT1G73560	1.04711	AT1G73560	Bifunctional inhibitor/lipid-transfer protein/seed storage 2S albumin superfamily protein;(source:Araport11)	protein_coding	GLYCOSYLPHOSPHATIDYLINOSITOL-ANCHORED LIPID PROTEIN TRANSFER 9 (LTPG9)	GLYCOSYLPHOSPHATIDYLINOSITOL-ANCHORED LIPID PROTEIN TRANSFER 9 (LTPG9)
AT1G28370	1.04663	AT1G28370	encodes a member of the ERF (ethylene response factor) subfamily B-1 of ERF/AP2 transcription factor family. The protein contains one AP2 domain. There are 15 members in this subfamily including ATERF-3, ATERF-4, ATERF-7, and leafy petiole.	protein_coding	ERF DOMAIN PROTEIN 11 (ERF11)	ERF DOMAIN PROTEIN 11 (ERF11);ERF DOMAIN PROTEIN 11 (ATERF11)	ERF
AT4G05750	1.04574	AT4G05750	None;(source:Araport11)	long_noncoding_rna
AT3G08700	1.0448	AT3G08700	ubiquitin-conjugating enzyme 12;(source:Araport11)	protein_coding	UBIQUITIN-CONJUGATING ENZYME 12 (UBC12)	UBIQUITIN-CONJUGATING ENZYME 12 (UBC12)
AT3G23175	1.04448	AT3G23175	HR-like lesion-inducing protein-like protein;(source:Araport11)	protein_coding
AT1G77980	1.04318	AT1G77980	Encodes a member of the MIKC (MADS box, Keratin binding domain, and C terminal domain containing )family of transcriptional regulators. AGL66 is expressed in pollen.It forms heterodimers with other MICK family members (AGL104). Involved in late stages of	protein_coding	AGAMOUS-LIKE 66 (AGL66)	AGAMOUS-LIKE 66 (AGL66)	MIKC
AT2G33720	1.04149	AT2G33720	AP2/B3-like transcriptional factor family protein;(source:Araport11)	protein_coding			B3
AT3G28853	1.04136	AT3G28853	B3 DNA-binding domain protein;(source:Araport11)	protein_coding
AT1G07723	1.0404	AT1G07723	None;(source:Araport11)	long_noncoding_rna
AT3G50123	1.04017	AT3G50123	This gene encodes a small protein and has either evidence of transcription or purifying selection.	protein_coding
AT4G10220	1.03918	AT4G10220	NEP-interacting protein, putative (DUF239);(source:Araport11)	protein_coding
AT1G09794	1.03904	AT1G09794	Cox19 family protein (CHCH motif);(source:Araport11)	protein_coding
AT1G78478	1.03881	AT1G78478	Encodes a microRNA of unknown function. MicroRNAs are regulatory RNAs with a mature length of ~21-nucleotides that are processed from hairpin precursors by Dicer-like enzymes. MicroRNAs can negatively regulate gene expression by attenuating translation or	miRNA_primary_transcript	MICRORNA833A (MIR833A)	MICRORNA833A (MIR833A)
AT1G50080	1.0388	AT1G50080	ribonuclease;(source:Araport11)	protein_coding
AT3G15490	1.03751	AT3G15490	Regulator of Vps4 activity in the MVB pathway protein;(source:Araport11)	protein_coding	IST1-LIKE 11 (ISTL11)	IST1-LIKE 11 (ISTL11)
AT1G24530	1.03735	AT1G24530	Transducin/WD40 repeat-like superfamily protein;(source:Araport11)	protein_coding
AT5G09640	1.03734	AT5G09640	encodes a serine carboxypeptidase-like (SCPL) protein. Mutants accumulate sinapoylglucose instead of sinapoylcholine, and have increased levels of choline and decreased activity of the enzyme sinapoylglucose:choline sinapoyltransferase.	protein_coding	SERINE CARBOXYPEPTIDASE-LIKE 19 (SCPL19)	SINAPOYLGLUCOSE ACCUMULATOR 2 (SNG2);SERINE CARBOXYPEPTIDASE-LIKE 19 (SCPL19)
AT4G13345	1.03587	AT4G13345	Serinc-domain containing serine and sphingolipid biosynthesis protein;(source:Araport11)	protein_coding	MATERNAL EFFECT EMBRYO ARREST 55 (MEE55)	MATERNAL EFFECT EMBRYO ARREST 55 (MEE55)
AT5G16350	1.03563	AT5G16350	O-acyltransferase (WSD1-like) family protein;(source:Araport11)	protein_coding
AT3G44766	1.03539	AT3G44766	hypothetical protein;(source:Araport11)	protein_coding
AT5G44270	1.03515	AT5G44270	TPX2 (targeting protein for Xklp2) protein family;(source:Araport11)	protein_coding
AT1G34470	1.03489	AT1G34470	magnesium transporter, putative (DUF803);(source:Araport11)	protein_coding	(ENOR3L5)	(ENOR3L5)
AT2G23020	1.03456	AT2G23020	pre-tRNA tRNA-Met;(source:Araport11, TAIR10)	pre_trna
AT1G09817	1.03389	AT1G09817	microRNA ath-MIR833b precursor;(source:Araport11)	miRNA_primary_transcript	(ATH-MIR833B)
AT2G26710	1.03381	AT2G26710	Encodes a member of the cytochrome p450 family that serves as a control point between multiple photoreceptor systems and brassinosteroid signal transduction. Involved in brassinolide metabolism. Mediates response to a variety of light signals including hy	protein_coding	PHYB ACTIVATION TAGGED SUPPRESSOR 1 (BAS1)	(CYP734A1); (CYP72B1);PHYB ACTIVATION TAGGED SUPPRESSOR 1 (BAS1)
AT5G63610	1.03341	AT5G63610	significant sequence similarity to plant and animal cyclin-dependent protein kinases, and was classified as an E-type CDK with a SPTAIRE cyclin binding motif in the kinase domain.	protein_coding	CYCLIN-DEPENDENT KINASE E;1 (CDKE;1)	CYCLIN-DEPENDENT KINASE E1 (CDKE1);CYCLIN-DEPENDENT KINASE E;1 (CDKE;1); (ATCDK8);HUA ENHANCER 3 (HEN3)
AT1G59980	1.03292	AT1G59980	ARG1-like 2;(source:Araport11)	protein_coding	ARG1-LIKE 2 (ARL2)	GRAVITY PERSISTENCE SIGNAL 4 (GPS4);ARF-LIKE 2 (ARL2); (ATDJC39);ARG1-LIKE 2 (ARL2)
AT5G17510	1.03251	AT5G17510	mediator of RNA polymerase II transcription subunit-like protein;(source:Araport11)	protein_coding
AT5G40420	1.03224	AT5G40420	Encodes oleosin2, a protein found in oil bodies, involved in seed lipid accumulation. Suppression of OLEO1 (and OLEO2) resulted in an aberrant phenotype of embryo cells that contain unusually large oilbodies that are not normally observed in seeds. Change	protein_coding	OLEOSIN 2 (OLEO2)	OLEOSIN 2 (OLEO2);OLEOSIN 2 (OLE2)
AT3G09162	1.03193	AT3G09162	hypothetical protein;(source:Araport11)	protein_coding
AT5G35860	1.0317	AT5G35860	transposable_element_gene;(source:Araport11);similar to unknown protein [Arabidopsis thaliana] (TAIR:AT5G38037.1);(source:TAIR10)	transposable_element_gene
AT3G06525	1.03067	AT3G06525	None;(source:Araport11)	long_noncoding_rna
AT5G22430	1.03031	AT5G22430	Pollen Ole e 1 allergen and extensin family protein;(source:Araport11)	protein_coding
AT2G02780	1.02893	AT2G02780	Leucine-rich repeat protein kinase family protein;(source:Araport11)	protein_coding
AT1G48095	1.02884	AT1G48095	nucleic acid-binding/zinc ion-binding protein;(source:Araport11)	protein_coding
AT5G62110	1.02796	AT5G62110	Homeodomain-like superfamily protein;(source:Araport11)	protein_coding			G2-like
AT2G22140	1.02759	AT2G22140	Forms a complex with MUS81 that functions as endonuclease in DNA recombination and repair processes.	protein_coding	ESSENTIAL MEIOTIC ENDONUCLEASE 1B (EME1B)	ESSENTIAL MEIOTIC ENDONUCLEASE 1B (ATEME1B); (EME1B);ESSENTIAL MEIOTIC ENDONUCLEASE 1B (EME1B)
AT3G20935	1.02733	AT3G20935	cytochrome P450, family 705, subfamily A, polypeptide 28;(source:Araport11)	protein_coding	CYTOCHROME P450, FAMILY 705, SUBFAMILY A, POLYPEPTIDE 28 (CYP705A28)	CYTOCHROME P450, FAMILY 705, SUBFAMILY A, POLYPEPTIDE 28 (CYP705A28)
AT2G27380	1.02732	AT2G27380	Encodes an extensin like gene involved in seed germination.	protein_coding	EXTENSIN PROLINE-RICH 1 (EPR1)	EXTENSIN PROLINE-RICH 1 (ATEPR1);EXTENSIN PROLINE-RICH 1 (EPR1)
AT5G56240	1.02705	AT5G56240	hapless protein;(source:Araport11)	protein_coding
AT3G06135	1.02676	AT3G06135	None;(source:Araport11)	long_noncoding_rna
AT2G24880	1.02614	AT2G24880	Plant self-incompatibility protein S1 family;(source:Araport11)	protein_coding
AT1G19170	1.02592	AT1G19170	Pectin lyase-like superfamily protein;(source:Araport11)	protein_coding
AT4G14455	1.02575	AT4G14455	Encodes a Bet1/Sft1-like SNARE protein, which can only partially suppresses the temperature-sensitive growth defect in sft1-1 yeast cells; however, it cannot support the deletion of the yeast BET1 gene (bet1Δ). In yeast, Bet1p is the	protein_coding	(ATBET12)	(BET12); (ATBET12);ARABIDOPSIS THALIANA BET1P/SFT1P-LIKE PROTEIN 14BB (ATBS14B);BET1P/SFT1P-LIKE PROTEIN 14BB (BS14B)
AT1G77100	1.02504	AT1G77100	peroxidase superfamily protein;(source:Araport11)	protein_coding
AT5G43300	1.02477	AT5G43300	Encodes a member of the glycerophosphodiester phosphodiesterase (GDPD) family.	protein_coding	GLYCEROPHOSPHODIESTER PHOSPHODIESTERASE 3 (GDPD3)	GLYCEROPHOSPHODIESTER PHOSPHODIESTERASE 3 (GDPD3); (AtGDPD3)
AT1G46192	1.02286	AT1G46192	transposable_element_gene;(source:Araport11);hAT-like transposase family (hobo/Ac/Tam3), has a 7.4e-69 P-value blast match to GB:AAD24567 transposase Tag2 (hAT-element) (Arabidopsis thaliana);(source:TAIR10)	transposable_element_gene
AT1G04877	1.02284	AT1G04877	None;(source:Araport11)	long_noncoding_rna
AT4G19905	1.02256	AT4G19905	Encodes a member of a family of small,secreted, cysteine rich protein with sequence similarity to the PCP (pollen coat protein) gene family.	protein_coding	LOW-MOLECULAR-WEIGHT CYSTEINE-RICH 38 (LCR38)	LOW-MOLECULAR-WEIGHT CYSTEINE-RICH 38 (LCR38)
AT1G21340	1.02175	AT1G21340	Dof-type zinc finger DNA-binding family protein;(source:Araport11)	protein_coding			Dof
AT5G08370	1.02086	AT5G08370	Member of Glycoside Hydrolase Family 27 (GH27)that functions as an α-galactosidase.	protein_coding	ALPHA-GALACTOSIDASE 2 (AGAL2)	ALPHA-GALACTOSIDASE 2 (AtAGAL2);ALPHA-GALACTOSIDASE 2 (AGAL2)
AT2G09490	1.02026	AT2G09490	None;(source:Araport11)	long_noncoding_rna
AT4G13968	1.01978	AT4G13968	Encodes a defensin-like (DEFL) family protein.	protein_coding
AT3G50230	1.01779	AT3G50230	Leucine-rich repeat protein kinase family protein;(source:Araport11)	protein_coding
AT1G63050	1.01769	AT1G63050	Encodes a lysophosphatidylcholine acyltransferase (LPCAT). Participates in the Lands cycle in developing seeds. Involved in triacylglycerol biosynthesis.	protein_coding	LYSOPHOSPHOLIPID ACYLTRANSFERASE 2 (LPLAT2)	LYSOPHOSPHOLIPID ACYLTRANSFERASE 2 (LPLAT2); (ATLPLAT2);LYSOPHOSPHATIDYLCHOLINE ACYLTRANSFERASE 2 (LPCAT2)
AT1G19200	1.01592	AT1G19200	cyclin-dependent kinase, putative (DUF581);(source:Araport11)	protein_coding
AT2G03150	1.01426	AT2G03150	Encodes a nuclear-localized calcium-binding protein RSA1 (SHORT ROOT IN SALT MEDIUM 1), which is required for salt tolerance.	protein_coding	SHORT ROOT IN SALT MEDIUM 1 (RSA1)	SHORT ROOT IN SALT MEDIUM 1 (RSA1);EMBRYO DEFECTIVE 1579 (emb1579)
AT4G18640	1.0139	AT4G18640	Required for root hair elongation during tip growth. The mRNA is cell-to-cell mobile.	protein_coding	MORPHOGENESIS OF ROOT HAIR 1 (MRH1)	MORPHOGENESIS OF ROOT HAIR 1 (MRH1);MALE DISOVERER 2 (MDIS2)
AT3G08615	1.0137	AT3G08615	U5;(source:Araport11)	small_nuclear_rna	(U5-1*)
AT3G54030	1.01357	AT3G54030	kinase with tetratricopeptide repeat domain-containing protein;(source:Araport11)	protein_coding	BRASSINOSTEROID-SIGNALING KINASE 6 (BSK6)	BRASSINOSTEROID-SIGNALING KINASE 6 (BSK6)
AT5G02700	1.01345	AT5G02700	F-box/RNI-like superfamily protein;(source:Araport11)	protein_coding
AT4G10860	1.01331	AT4G10860	hypothetical protein;(source:Araport11)	protein_coding
AT1G35242	1.01331	AT1G35242	hypothetical protein;(source:Araport11)	protein_coding
AT5G42210	1.01271	AT5G42210	Major facilitator superfamily protein;(source:Araport11)	protein_coding
AT3G43700	1.0117	AT3G43700	Encodes a member of the MATH-BTB domain proteins (BPMs) that directly interact with and target for proteasomal degradation the class I homeobox-leucine zipper (HD-ZIP) transcription factor ATHB6. Known members include AT5G19000 (BPM1), AT3G06190 (BPM2), A	protein_coding	BTB-POZ AND MATH DOMAIN 6 (BPM6)	BTB-POZ AND MATH DOMAIN 6 (ATBPM6);BTB-POZ AND MATH DOMAIN 6 (BPM6)
AT4G09620	1.01047	AT4G09620	Mitochondrial transcription termination factor family protein;(source:Araport11)	protein_coding	(MTERF12)	(MTERF12)
AT4G05875	1.01022	AT4G05875	None;(source:Araport11)	long_noncoding_rna
AT5G07030	1.00997	AT5G07030	Eukaryotic aspartyl protease family protein;(source:Araport11)	protein_coding
AT2G28690	1.00985	AT2G28690	TOX high mobility group box protein, putative (DUF1635);(source:Araport11)	protein_coding
AT5G52470	1.00823	AT5G52470	Encodes a fibrillarin, a key nucleolar protein in eukaryotes which associates with box C/D small nucleolar RNAs (snoRNAs) directing 2'-O-ribose methylation of the rRNA. This gene also encodes a novel box C/D snoRNA, U60.1f in its fifth intron that accumul	protein_coding	FIBRILLARIN 1 (FIB1)	FIBRILLARIN 1 (FIB1);FIBRILLARIN 1 (FBR1); (ATFIB1); (ATFBR1);SKP1/ASK1-INTERACTING PROTEIN (SKIP7)
AT1G55550	1.00775	AT1G55550	P-loop containing nucleoside triphosphate hydrolases superfamily protein;(source:Araport11)	protein_coding
AT3G05150	1.00761	AT3G05150	Major facilitator superfamily protein;(source:Araport11)	protein_coding
AT4G32714	1.00707	AT4G32714	Encodes a member of a family of small, secreted, cysteine rich proteins with sequence similarity to SCR (S locus cysteine-rich protein).	protein_coding	SCR-LIKE 25 (SCRL25)	SCR-LIKE 25 (SCRL25)
AT1G24735	1.00658	AT1G24735	S-adenosyl-L-methionine-dependent methyltransferases superfamily protein;(source:Araport11)	protein_coding
AT2G01890	1.00545	AT2G01890	Encodes a purple acid phosphatase (PAP) belonging to the low molecular weight plant PAP group.	protein_coding	PURPLE ACID PHOSPHATASE 8 (PAP8)	PURPLE ACID PHOSPHATASE 8 (PAP8);PURPLE ACID PHOSPHATASE 8 (ATPAP8)
AT4G06935	1.00536	AT4G06935	None;(source:Araport11)	long_noncoding_rna
AT2G24615	1.00529	AT2G24615	Encodes a defensin-like (DEFL) family protein.	protein_coding
AT2G37750	1.00468	AT2G37750	hypothetical protein;(source:Araport11)	protein_coding
AT3G24150	1.00432	AT3G24150	hypothetical protein;(source:Araport11)	protein_coding	KINASE-INDUCIBLE DOMAIN INTERACTING8 (KIX8)	KINASE-INDUCIBLE DOMAIN INTERACTING8 (KIX8)
AT5G24870	1.00407	AT5G24870	RING/U-box superfamily protein;(source:Araport11)	protein_coding	(CTL07)	(CTL07)
AT1G32510	1.00268	AT1G32510	NAC domain containing protein 11;(source:Araport11)	protein_coding	NAC DOMAIN CONTAINING PROTEIN 11 (NAC011)	NAC DOMAIN CONTAINING PROTEIN 11 (ANAC011);NAC DOMAIN CONTAINING PROTEIN 11 (NAC011)	NAC
AT5G57240	1.00261	AT5G57240	OSBP(oxysterol binding protein)-related protein 4C;(source:Araport11)	protein_coding	OSBP(OXYSTEROL BINDING PROTEIN)-RELATED PROTEIN 4C (ORP4C)	OSBP(OXYSTEROL BINDING PROTEIN)-RELATED PROTEIN 4C (ORP4C)
AT5G01405	1.00177	AT5G01405	None;(source:Araport11)	long_noncoding_rna
AT5G04370	1.00077	AT5G04370	A member of the Arabidopsis SABATH methyltransferase gene family. Encodes NAMT1, a methyltransferase that methylates nicotinic acid to yield methyl nicotinate.	protein_coding	(NAMT1)	(NAMT1)
AT5G09220	0.999335	AT5G09220	member of AAAP family The mRNA is cell-to-cell mobile.	protein_coding	AMINO ACID PERMEASE 2 (AAP2)	AMINO ACID PERMEASE 2 (AAP2)
AT2G21720	0.998188	AT2G21720	ArgH (DUF639);(source:Araport11)	protein_coding
AT3G28960	0.997039	AT3G28960	Transmembrane amino acid transporter family protein;(source:Araport11)	protein_coding
AT3G55672	0.996762	AT3G55672	Plant self-incompatibility protein S1 family;(source:Araport11)	protein_coding
AT2G43745	0.996409	AT2G43745	jacalin lectin-like protein;(source:Araport11)	protein_coding
AT5G55132	0.995174	AT5G55132	Encodes a defensin-like (DEFL) family protein.	protein_coding
AT1G64110	0.994812	AT1G64110	Target promoter of the male germline-specific transcription factor DUO1.	protein_coding	DUO1-ACTIVATED ATPASE 1 (DAA1)	DUO1-ACTIVATED ATPASE 1 (DAA1)
AT5G62250	0.994174	AT5G62250	microtubule-associated protein 65-9;(source:Araport11)	protein_coding	MICROTUBULE-ASSOCIATED PROTEIN 65-9 (MAP65-9)	MICROTUBULE-ASSOCIATED PROTEIN 65-9 (MAP65-9)
AT4G11310	0.994099	AT4G11310	cysteine proteinase precursor-like protein	protein_coding	CYSTEINE PROTEASE 1 (CP1)	CYSTEINE PROTEASE 1 (CP1); (ATCP1)
AT5G10090	0.994011	AT5G10090	Encodes one of the 36 carboxylate clamp (CC)-tetratricopeptide repeat (TPR) proteins (Prasad 2010, Pubmed ID: 20856808) with potential to interact with Hsp90/Hsp70 as co-chaperones.	protein_coding	TETRATRICOPEPTIDE REPEAT 13 (TPR13)	TETRATRICOPEPTIDE REPEAT 13 (TPR13)
AT1G63010	0.993088	AT1G63010	Encodes an SPX domain protein that transports Pi into the vacuole and is essential for phosphate homeostasis.	protein_coding	VACUOLAR PHOSPHATE TRANSPORTER 1 (VPT1)	VACUOLAR PHOSPHATE TRANSPORTER 1 (VPT1); (PHT5;1)
AT5G08360	0.993058	AT5G08360	Stu1, putative (DUF789);(source:Araport11)	protein_coding
AT4G17020	0.991186	AT4G17020	transcription factor-like protein;(source:Araport11)	protein_coding			general
AT1G20910	0.990871	AT1G20910	ARID/BRIGHT DNA-binding domain-containing protein;(source:Araport11)	protein_coding	AT RICH INTERACTION DOMAIN 3 (ARID3)	AT RICH INTERACTION DOMAIN 3 (ARID3)	ARID
AT4G03785	0.990742	AT4G03785	None;(source:Araport11)	long_noncoding_rna
AT2G28550	0.988828	AT2G28550	related to AP2.7;(source:Araport11)	protein_coding	RELATED TO AP2.7 (RAP2.7)	RELATED TO AP2.7 (RAP2.7)	AP2
AT4G18910	0.988827	AT4G18910	Encodes an aquaporin homolog. Functions in arsenite transport and tolerance.When expressed in yeast cells can conduct hydrogen peroxide into those cells.	protein_coding	NOD26-LIKE INTRINSIC PROTEIN 1;2 (NIP1;2)	NOD26-LIKE INTRINSIC PROTEIN 2 (ATNLM2);NOD26-LIKE INTRINSIC PROTEIN 2 (NLM2);NOD26-LIKE INTRINSIC PROTEIN 1;2 (NIP1;2)
AT2G05425	0.988401	AT2G05425	None;(source:Araport11)	long_noncoding_rna
AT2G26455	0.987628	AT2G26455	pseudogene of RING/U-box superfamily protein;(source:Araport11)	pseudogene
AT2G14520	0.986898	AT2G14520	CBS domain protein (DUF21);(source:Araport11)	protein_coding
AT5G24600	0.986622	AT5G24600	TRP-like ion channel protein (Protein of unknown function, DUF599);(source:Araport11)	protein_coding
AT4G09987	0.985752	AT4G09987	Encodes a defensin-like (DEFL) family protein.	pseudogene
AT2G08930	0.985703	AT2G08930	None;(source:Araport11)	long_noncoding_rna
AT5G44306	0.985586	AT5G44306	This gene encodes a small protein and has either evidence of transcription or purifying selection.	protein_coding
AT2G19803	0.985565	AT2G19803	transposable_element_gene;(source:Araport11);pseudogene, hypothetical protein;(source:TAIR10)	transposable_element_gene
AT1G05300	0.985536	AT1G05300	member of Fe(II) transporter isolog family	protein_coding	ZINC TRANSPORTER 5 PRECURSOR (ZIP5)	ZINC TRANSPORTER 5 PRECURSOR (ZIP5)
AT5G49680	0.984846	AT5G49680	Conserved among eukaryotes, similar to Arabidopsis SABRE. The phenotype of the kip/sab double mutant suggests related functions for both genes, however, the KIP protein is mostly required for tip-growth. Predicted to be targeted to the secretory pathway.	protein_coding
AT2G32190	0.984467	AT2G32190	cysteine-rich/transmembrane domain A-like protein;(source:Araport11)	protein_coding	CYSTEINE-RICH TRANSMEMBRANE MODULE 4 (ATHCYSTM4)	CYSTEINE-RICH TRANSMEMBRANE MODULE 4 (ATHCYSTM4)
AT1G04417	0.984296	AT1G04417	Natural antisense transcript overlaps with AT1G05730;(source:Araport11)	antisense_long_noncoding_rna
AT1G49032	0.983103	AT1G49032	hypothetical protein;(source:Araport11)	protein_coding
AT5G16230	0.982781	AT5G16230	Encodes one of two ∆9 palmitoyl-ACP desaturases responsible for the biosynthesis of ω-7 fatty acids in the maturing endosperm.	protein_coding	ACYL-ACYL CARRIER PROTEIN DESATURASE3 (AAD3)	ACYL-ACYL CARRIER PROTEIN DESATURASE3 (AAD3)
AT5G53990	0.982033	AT5G53990	UDP-Glycosyltransferase superfamily protein;(source:Araport11)	protein_coding
AT5G25380	0.981236	AT5G25380	core cell cycle genes	protein_coding	CYCLIN A2;1 (CYCA2;1)	CYCLIN A2;1 (CYCA2;1)
AT2G32560	0.980107	AT2G32560	F-box family protein;(source:Araport11)	protein_coding
AT2G17780	0.979362	AT2G17780	Encodes a mechanosensitive channel candidate MCA2. The three-dimensional structure of MCA2 was reconstructed and appears to comprise a small transmembrane region and large cytoplasmic region.	protein_coding	MID1-COMPLEMENTING ACTIVITY 2 (MCA2)	MID1-COMPLEMENTING ACTIVITY 2 (MCA2)
AT4G10640	0.979219	AT4G10640	Overexpression of IQD16 in transgenic Arabidopsis Pro35:IQD16 lines alters microtubule organization, cell shape, and plant growth. Phenotypes are reminiscent of lng1-1D plants, which overexpress LNG1/TRM2. IQD16 induces elongation of aerial tissues.	protein_coding	IQ-DOMAIN 16 (IQD16)	IQ-DOMAIN 16 (IQD16)
AT3G59580	0.978925	AT3G59580	Plant regulator RWP-RK family protein;(source:Araport11)	protein_coding	NIN-LIKE PROTEIN 9 (NLP9)	NIN-LIKE PROTEIN 9 (NLP9)	Nin-like
AT3G26934	0.977515	AT3G26934	hypothetical protein;(source:Araport11)	protein_coding
AT3G21170	0.977246	AT3G21170	F-box/associated interaction domain protein;(source:Araport11)	protein_coding
AT5G49500	0.976352	AT5G49500	Signal recognition particle, SRP54 subunit protein;(source:Araport11)	protein_coding
AT4G14930	0.976068	AT4G14930	Survival protein SurE-like phosphatase/nucleotidase;(source:Araport11)	protein_coding
AT2G25640	0.975362	AT2G25640	SPOC domain / Transcription elongation factor S-II protein;(source:Araport11)	protein_coding			general
AT2G02130	0.975139	AT2G02130	Predicted to encode a PR (pathogenesis-related) protein. Belongs to the plant defensin (PDF) family with the following members: At1g75830/PDF1.1, At5g44420/PDF1.2a, At2g26020/PDF1.2b, At5g44430/PDF1.2c, At2g26010/PDF1.3, At1g19610/PDF1.4, At1g55010/PDF1.	protein_coding	LOW-MOLECULAR-WEIGHT CYSTEINE-RICH 68 (LCR68)	LOW-MOLECULAR-WEIGHT CYSTEINE-RICH 68 (LCR68); (PDF2.3)
AT3G57010	0.97498	AT3G57010	Calcium-dependent phosphotriesterase superfamily protein;(source:Araport11)	protein_coding
AT5G37530	0.974044	AT5G37530	NAD(P)-binding Rossmann-fold superfamily protein;(source:Araport11)	protein_coding
AT3G63050	0.973409	AT3G63050	hypothetical protein;(source:Araport11)	protein_coding
AT5G53740	0.972593	AT5G53740	hypothetical protein;(source:Araport11)	protein_coding
AT1G57550	0.972116	AT1G57550	Low temperature and salt responsive protein family;(source:Araport11)	protein_coding
AT3G51180	0.971918	AT3G51180	Zinc finger C-x8-C-x5-C-x3-H type family protein;(source:Araport11)	protein_coding
AT4G00925	0.97179	AT4G00925	hypothetical protein;(source:Araport11)	protein_coding
AT1G54720	0.971578	AT1G54720	early-responsive to dehydration protein-related / ERD protein-like protein;(source:Araport11)	protein_coding
AT3G50200	0.971255	AT3G50200	hypothetical protein (DUF247);(source:Araport11)	protein_coding
AT3G49300	0.969457	AT3G49300	proline-rich family protein;(source:Araport11)	protein_coding
AT1G35183	0.969242	AT1G35183	zinc finger, C3HC4 type (RING finger) protein;(source:Araport11)	protein_coding
AT1G61810	0.968707	AT1G61810	beta-glucosidase 45;(source:Araport11)	protein_coding	BETA-GLUCOSIDASE 45 (BGLU45)	BETA-GLUCOSIDASE 45 (BGLU45)
AT1G35200	0.968584	AT1G35200	pseudogene of Ribosomal protein L4/L1 family;(source:Araport11)	pseudogene
AT4G18360	0.968451	AT4G18360	Encodes a glycolate oxidase that modulates reactive oxygen species-mediated signal transduction during nonhost resistance.	protein_coding	GLYCOLATE OXIDASE 3 (GOX3)	GLYCOLATE OXIDASE 3 (GOX3)
AT1G54960	0.967484	AT1G54960	member of MEKK subfamily	protein_coding	NPK1-RELATED PROTEIN KINASE 2 (NP2)	NPK1-RELATED PROTEIN KINASE 2 (ANP2);MITOGEN-ACTIVATED PROTEIN KINASE KINASE KINASES 2 (MAPKKK2);NPK1-RELATED PROTEIN KINASE 2 (NP2)
AT1G73400	0.966811	AT1G73400	Pentatricopeptide repeat (PPR) superfamily protein;(source:Araport11)	protein_coding
AT2G20142	0.966785	AT2G20142	Toll-Interleukin-Resistance (TIR) domain family protein;(source:Araport11)	protein_coding
AT3G17470	0.966711	AT3G17470	Ca2+-activated RelA/spot-like protein;(source:Araport11)	protein_coding	CA2+-ACTIVATED RELA/SPOT HOMOLOG (CRSH)	(ATCRSH);CA2+-ACTIVATED RELA/SPOT HOMOLOG (CRSH)
AT2G19140	0.96637	AT2G19140	transposable_element_gene;(source:Araport11);copia-like retrotransposon family, has a 2.0e-09 P-value blast match to GB:CAA72989 open reading frame 1 (Ty1_Copia-element) (Brassica oleracea);(source:TAIR10)	transposable_element_gene
AT5G43330	0.966309	AT5G43330	predicted to encode a cytosolic malate dehydrogenase. The mRNA is cell-to-cell mobile.	protein_coding	CYTOSOLIC-NAD-DEPENDENT MALATE DEHYDROGENASE 2 (c-NAD-MDH2)	CYTOSOLIC-NAD-DEPENDENT MALATE DEHYDROGENASE 2 (c-NAD-MDH2)
AT1G47930	0.966287	AT1G47930	pseudogene of Glutamyl/glutaminyl-tRNA synthetase;(source:Araport11)	pseudogene
AT5G22555	0.966132	AT5G22555	transmembrane protein;(source:Araport11)	protein_coding
AT3G59450	0.965894	AT3G59450	Calcium-binding EF-hand family protein;(source:Araport11)	protein_coding
AT1G30910	0.964865	AT1G30910	Molybdenum cofactor sulfurase family protein;(source:Araport11)	protein_coding
AT3G29385	0.964178	AT3G29385	dentin sialophosphoprotein-like protein;(source:Araport11)	protein_coding
AT3G04560	0.963991	AT3G04560	nucleolar/coiled-body phosphoprotein;(source:Araport11)	protein_coding
AT1G50930	0.963919	AT1G50930	Serine/Threonine-kinase;(source:Araport11)	protein_coding	VASCULAR-RELATED UNKNOWN PROTEIN 2 (VUP2)	VASCULAR-RELATED UNKNOWN PROTEIN 2 (VUP2)
AT1G16420	0.963478	AT1G16420	Encodes a metacaspase (cysteine-type endopeptidase) that is involved in promoting programmed cell death in response to hydrogen peroxide (H2O2), UV light, and methyl viologen (MV). Transcript levels rise in response to UV-C, H2O2, and MV. In vitro assays	protein_coding	METACASPASE 8 (MC8)	ARABIDOPSIS THALIANA METACASPASE 8 (ATMC8);METACASPASE 8 (MC8);METACASPASE 2E (MCP2e);METACASPASE 2E (AtMCP2e)
AT4G16162	0.963049	AT4G16162	Leucine-rich repeat (LRR) family protein;(source:Araport11)	protein_coding
AT3G58270	0.962276	AT3G58270	phospholipase-like protein (PEARLI 4) with TRAF-like domain protein;(source:Araport11)	protein_coding
AT2G41997	0.962075	AT2G41997	Encodes a Defensin-like (DEFL) family protein	protein_coding	LOW-MOLECULAR-WEIGHT CYSTEINE-RICH 51 (LCR51)	LOW-MOLECULAR-WEIGHT CYSTEINE-RICH 51 (LCR51)
AT2G26135	0.960598	AT2G26135	RING/U-box protein with C6HC-type zinc finger;(source:Araport11)	protein_coding	RING FINGER ABA-RELATED 9 (RFA9)	RING FINGER ABA-RELATED 9 (RFA9)
AT4G33820	0.958937	AT4G33820	Glycosyl hydrolase superfamily protein;(source:Araport11)	protein_coding
AT2G03565	0.957537	AT2G03565	hypothetical protein;(source:Araport11)	protein_coding
AT2G36200	0.957407	AT2G36200	P-loop containing nucleoside triphosphate hydrolases superfamily protein;(source:Araport11)	protein_coding
AT3G25160	0.957173	AT3G25160	ER lumen protein retaining receptor family protein;(source:Araport11)	protein_coding
AT5G07225	0.956767	AT5G07225	RING/U-box superfamily protein;(source:Araport11)	protein_coding
AT2G16592	0.955981	AT2G16592	Encodes a Protease inhibitor/seed storage/LTP family protein	protein_coding
AT2G01340	0.955158	AT2G01340	Encodes a protein whose expression is responsive to nematode infection.	protein_coding	(At17.1)	(At17.1)
AT2G02100	0.95499	AT2G02100	Predicted to encode a PR (pathogenesis-related) protein. Belongs to the plant defensin (PDF) family with the following members: At1g75830/PDF1.1, At5g44420/PDF1.2a, At2g26020/PDF1.2b, At5g44430/PDF1.2c, At2g26010/PDF1.3, At1g19610/PDF1.4, At1g55010/PDF1.	protein_coding	LOW-MOLECULAR-WEIGHT CYSTEINE-RICH 69 (LCR69)	LOW-MOLECULAR-WEIGHT CYSTEINE-RICH 69 (LCR69); (PDF2.2)
AT3G02325	0.954233	AT3G02325	None;(source:Araport11)	long_noncoding_rna
AT1G05953	0.953827	AT1G05953	None;(source:Araport11)	long_noncoding_rna
AT2G19810	0.953521	AT2G19810	Encodes Oxidation-related Zinc Finger 1 (OZF1), a plasma membrane protein involved in oxidative stress.	protein_coding	OXIDATION-RELATED ZINC FINGER 1 (OZF1)	OXIDATION-RELATED ZINC FINGER 1 (OZF1); (AtOZF1); (ATTZF2);TANDEM ZINC FINGER 2 (TZF2)	C3H
AT4G01420	0.953169	AT4G01420	Encodes calcineurin B-like protein 5 (CBL5). Overexpression confers tolerance to drought and salt stress.	protein_coding	CALCINEURIN B-LIKE PROTEIN 5 (CBL5)	CALCINEURIN B-LIKE PROTEIN 5 (CBL5)
AT3G11490	0.952892	AT3G11490	ROP (Rho of plant GTPases) family member Involved in cell wall patterning. Encodes ROP inactivator, regulates the formation of ROP-activated domains; these in turn determined the pattern of cell wall pits. Positively regulates pit formation, but negativel	protein_coding	ROP GUANOSINE TRIPHOSPHATASE (GTPASE)-ACTIVATING PROTEIN 4 (ROPGAP4)	ROP GUANOSINE TRIPHOSPHATASE (GTPASE)-ACTIVATING PROTEIN 4 (ROPGAP4)
AT5G39230	0.952835	AT5G39230	TFIIB zinc-binding protein;(source:Araport11)	protein_coding
AT1G15085	0.952367	AT1G15085	hypothetical protein;(source:Araport11)	protein_coding
AT4G17820	0.951988	AT4G17820	transposable_element_gene;(source:Araport11);copia-like retrotransposon family, has a 6.7e-11 P-value blast match to GB:AAC24836 pol polyprotein (Ty1_Copia-element) (Candida albicans);(source:TAIR10)	transposable_element_gene
AT4G07055	0.951754	AT4G07055	None;(source:Araport11)	long_noncoding_rna
AT3G11690	0.951684	AT3G11690	hypothetical protein;(source:Araport11)	protein_coding
AT5G51845	0.951559	AT5G51845	Encodes a defensin-like (DEFL) family protein.	protein_coding
AT3G08255	0.951358	AT3G08255	None;(source:Araport11)	long_noncoding_rna
AT1G06783	0.951352	AT1G06783	None;(source:Araport11)	long_noncoding_rna
AT5G45910	0.951342	AT5G45910	GDSL-motif esterase/acyltransferase/lipase. Enzyme group with broad substrate specificity that may catalyze acyltransfer or hydrolase reactions with lipid and non-lipid substrates.	protein_coding
AT3G03735	0.951288	AT3G03735	None;(source:Araport11)	long_noncoding_rna
AT1G06737	0.951183	AT1G06737	None;(source:Araport11)	long_noncoding_rna
AT5G10170	0.950397	AT5G10170	myo-inositol-1-phosphate synthase isoform 3.Expressed in leaf, root and silique. Immunolocaliazation experiments with an antibody recognizing MIPS1, MIPS2, and MIPS3 showed endosperm localization.	protein_coding	MYO-INOSITOL-1-PHOSPHATE SYNTHASE 3 (MIPS3)	MYO-INOSITOL-1-PHOSPHATE SYNTHASE 3 (MIPS3);MYO-INOSITOL-1-PHOSTPATE SYNTHASE 3 (ATMIPS3)
AT4G02317	0.950179	AT4G02317	transposable_element_gene;(source:Araport11);copia-like retrotransposon family, has a 3.6e-25 P-value blast match to GB:BAA22288 pol polyprotein (Ty1_Copia-element) (Oryza australiensis)GB:BAA22288 polyprotein (Ty1_Copia-element) (Oryza australiensis)gi|2	transposable_element_gene
AT5G10130	0.950091	AT5G10130	Pollen Ole e 1 allergen and extensin family protein;(source:Araport11)	protein_coding
AT1G10260	0.949601	AT1G10260	transposable_element_gene;(source:Araport11);copia-like retrotransposon family, has a 3.6e-19 P-value blast match to gb|AAG52949.1| gag/pol polyprotein (Endovir1-1) (Arabidopsis thaliana) (Ty1_Copia-family);(source:TAIR10)	transposable_element_gene
AT3G46860	0.949299	AT3G46860	Predicted to encode a PR (pathogenesis-related) peptide that belongs to the PR-6 proteinase inhibitor family. Six putative PR-6-type protein encoding genes are found in Arabidopsis: At2g38900, At2g38870, At5g43570, At5g43580, At3g50020 and At3g46860.	protein_coding
AT1G09810	0.949276	AT1G09810	evolutionarily conserved C-terminal region 11;(source:Araport11)	protein_coding	EVOLUTIONARILY CONSERVED C-TERMINAL REGION 11 (ECT11)	EVOLUTIONARILY CONSERVED C-TERMINAL REGION 11 (ECT11)
AT3G13782	0.949092	AT3G13782	Plants mutated in three ubiquitously expressed NAP1 genes (NAP1;1~NAP1;3) and organ-specifically expressed NAP1;4 gene show hypersensitivity to genotoxic stresses including UV and DSB-inducing agent Bleomycin. The NAP1 genes act synergistically with NRP g	protein_coding	NUCLEOSOME ASSEMBLY PROTEIN1;4 (NAP1;4)	NUCLEOSOME/CHROMATIN ASSEMBLY FACTOR GROUP A 4 (NFA4);NUCLEOSOME/CHROMATIN ASSEMBLY FACTOR GROUP A 04 (NFA04);NUCLEOSOME ASSEMBLY PROTEIN1;4 (NAP1;4)
AT2G43465	0.947555	AT2G43465	RNA-binding ASCH domain protein;(source:Araport11)	protein_coding
AT4G09984	0.947324	AT4G09984	Encodes a member of a family of small,secreted, cysteine rich protein with sequence similarity to the PCP (pollen coat protein) gene family.	protein_coding	LOW-MOLECULAR-WEIGHT CYSTEINE-RICH 34 (LCR34)	LOW-MOLECULAR-WEIGHT CYSTEINE-RICH 34 (LCR34)
AT1G14770	0.946904	AT1G14770	RING/FYVE/PHD zinc finger superfamily protein;(source:Araport11)	protein_coding
AT5G44300	0.9469	AT5G44300	Dormancy/auxin associated family protein;(source:Araport11)	protein_coding
AT2G18660	0.94576	AT2G18660	Encodes PNP-A (Plant Natriuretic Peptide A). PNPs are a class of systemically mobile molecules distantly related to expansins; their biological role has remained elusive. PNP-A contains a signal peptide domain and is secreted into the extracellular space.	protein_coding	PLANT NATRIURETIC PEPTIDE A (PNP-A)	EXPANSIN-LIKE B3 PRECURSOR (EXLB3);PLANT NATRIURETIC PEPTIDE A (PNP-A); (AtPNP-A)
AT1G05447	0.945725	AT1G05447	None;(source:Araport11)	long_noncoding_rna
AT4G07345	0.945719	AT4G07345	None;(source:Araport11)	long_noncoding_rna
AT3G24450	0.945061	AT3G24450	Heavy metal transport/detoxification superfamily protein;(source:Araport11)	protein_coding
AT1G07717	0.944777	AT1G07717	None;(source:Araport11)	long_noncoding_rna
AT5G52300	0.944615	AT5G52300	Encodes a protein that is induced in expression in response to water deprivation such as cold, high-salt, and desiccation. The response appears to be via abscisic acid. The promoter region contains two ABA-responsive elements (ABREs) that are required for	protein_coding	LOW-TEMPERATURE-INDUCED 65 (LTI65)	RESPONSIVE TO DESICCATION 29B (RD29B);LOW-TEMPERATURE-INDUCED 65 (LTI65)
AT3G09195	0.943486	AT3G09195	None;(source:Araport11)	long_noncoding_rna
AT4G01410	0.942302	AT4G01410	Late embryogenesis abundant (LEA) hydroxyproline-rich glycoprotein family;(source:Araport11)	protein_coding
AT2G33130	0.941755	AT2G33130	Member of a diversely expressed predicted peptide family showing sequence similarity to tobacco Rapid Alkalinization Factor (RALF), and is believed to play an essential role in the physiology of Arabidopsis. Consists of a single exon and is characterized	protein_coding	RALF-LIKE 18 (RALFL18)	(RALF18);RALF-LIKE 18 (RALFL18)
AT3G20700	0.941735	AT3G20700	F-box associated ubiquitination effector family protein;(source:Araport11)	protein_coding
AT3G27835	0.941243	AT3G27835	Encodes a defensin-like (DEFL) family protein.	protein_coding
AT3G10940	0.940436	AT3G10940	Encodes a protein with a predicted dual-specificity phosphatase domain, similar to the glucan phosphorylases SEX4 and LSF1, however, it lacks the carbohydrate binding domain present in those proteins. Has phosphoglucan phosphatase activity. It binds to st	protein_coding	LIKE SEX4 2 (LSF2)	LIKE SEX4 2 (LSF2)
AT1G21350	0.940204	AT1G21350	Thioredoxin superfamily protein;(source:Araport11)	protein_coding
AT1G28640	0.938736	AT1G28640	GDSL-motif esterase/acyltransferase/lipase. Enzyme group with broad substrate specificity that may catalyze acyltransfer or hydrolase reactions with lipid and non-lipid substrates.	protein_coding
AT3G61040	0.938663	AT3G61040	encodes a protein with cytochrome P450 domain	protein_coding	CYTOCHROME P450, FAMILY 76, SUBFAMILY C, POLYPEPTIDE 7 (CYP76C7)	CYTOCHROME P450, FAMILY 76, SUBFAMILY C, POLYPEPTIDE 7 (CYP76C7)
AT3G29578	0.938295	AT3G29578	transposable_element_gene;(source:Araport11);copia-like retrotransposon family, has a 2.1e-48 P-value blast match to GB:CAA37924 orf 2 (Ty1_Copia-element) (Arabidopsis thaliana);(source:TAIR10)	transposable_element_gene
AT3G10130	0.937877	AT3G10130	SOUL heme-binding family protein;(source:Araport11)	protein_coding	SOUL HEME?BINDING PROTEIN 4 (SOUL4)	SOUL HEME?BINDING PROTEIN 4 (SOUL4)
AT1G27650	0.937451	AT1G27650	U2 auxiliary factor small subunit. The atU2AF35a protein and its homolog, atU2AF35b, contain most of the conserved domains of hsU2AF35, including the psiRRM, one RS domain, two zinc fingers, and the two regions for interacting with U2AF large subunit. Bot	protein_coding	(ATU2AF35A)	(ATU2AF35A)
AT4G26350	0.937407	AT4G26350	F-box/RNI-like/FBD-like domains-containing protein;(source:Araport11)	protein_coding
AT5G26800	0.937277	AT5G26800	xaa-pro aminopeptidase P;(source:Araport11)	protein_coding
AT5G16340	0.937259	AT5G16340	AMP-dependent synthetase and ligase family protein;(source:Araport11)	protein_coding
AT4G39740	0.936371	AT4G39740	Encodes HCC2, one of the two Arabidopsis genes (HCC1 and HCC2) resulting from a duplication with homology to the SCO proteins involved in copper insertion during cytochrome c oxidase (COX) assembly in other organisms. HCC2, which lacks the cysteines and h	protein_coding	HOMOLOGUE OF COPPER CHAPERONE SCO1 2 (HCC2)	HOMOLOGUE OF COPPER CHAPERONE SCO1 2 (HCC2)
AT1G13630	0.936093	AT1G13630	Tetratricopeptide repeat (TPR)-like superfamily protein;(source:Araport11)	protein_coding
AT4G05755	0.935338	AT4G05755	Natural antisense transcript overlaps with AT4G10020;(source:Araport11)	antisense_long_noncoding_rna
AT1G07297	0.934693	AT1G07297	None;(source:Araport11)	long_noncoding_rna
AT3G10450	0.934509	AT3G10450	serine carboxypeptidase-like 7;(source:Araport11)	protein_coding	SERINE CARBOXYPEPTIDASE-LIKE 7 (SCPL7)	SERINE CARBOXYPEPTIDASE-LIKE 7 (SCPL7)
AT2G24550	0.934406	AT2G24550	major centromere autoantigen B-like protein;(source:Araport11)	protein_coding
AT3G31161	0.933156	AT3G31161	pseudogene of hypothetical protein;(source:Araport11)	pseudogene
AT1G65730	0.933038	AT1G65730	Arabidopsis thaliana metal-nicotianamine transporter YSL4	protein_coding	YELLOW STRIPE LIKE 7 (YSL7)	YELLOW STRIPE LIKE 7 (YSL7)
AT5G40720	0.933005	AT5G40720	C3H4 type zinc finger protein (DUF23);(source:Araport11)	protein_coding
AT2G08550	0.932899	AT2G08550	None;(source:Araport11)	long_noncoding_rna
AT3G23350	0.932698	AT3G23350	ENTH/VHS family protein;(source:Araport11)	protein_coding
AT1G08057	0.932586	AT1G08057	None;(source:Araport11)	long_noncoding_rna
AT1G01380	0.931533	AT1G01380	ETC1 is involved in trichome and root hair patterning in Arabidopsis.	protein_coding	ENHANCER OF TRY AND CPC 1 (ETC1)	ENHANCER OF TRY AND CPC 1 (ETC1)	MYB_related
AT5G05598	0.930493	AT5G05598	Encodes a Defensin-like (DEFL) family protein	protein_coding
AT1G01480	0.929974	AT1G01480	a member of the 1-aminocyclopropane-1-carboxylate (ACC) synthase (S-adenosyl-L-methionine methylthioadenosine-lyase, EC 4.4.1.14) gene family, isolated from a flower-specific cDNA library.	protein_coding	1-AMINO-CYCLOPROPANE-1-CARBOXYLATE SYNTHASE 2 (ACS2)	(AT-ACC2);1-AMINO-CYCLOPROPANE-1-CARBOXYLATE SYNTHASE 2 (ACS2)
AT3G11580	0.929871	AT3G11580	SOD7 encodes nuclear localized B3 DNA binding domain and a transcriptional repression motif. Belongs to the RAV gene family. Functions in regulation of seed size and binds to and represses KLU. Transcription repressor involved in regulation of inflorescen	protein_coding	NGATHA-LIKE PROTEIN2 (NGAL2)	NGATHA-LIKE PROTEIN2 (NGAL2);SUPPRESSOR OF DA1-1 (SOD7)	B3
AT3G26165	0.929314	AT3G26165	putative cytochrome P450.	pseudogene	CYTOCHROME P450, FAMILY 71, SUBFAMILY B, POLYPEPTIDE 18 (CYP71B18)	CYTOCHROME P450, FAMILY 71, SUBFAMILY B, POLYPEPTIDE 18 (CYP71B18)
AT1G71140	0.928805	AT1G71140	MATE transporter that can export the antibiotic norfloxacin.	protein_coding	PROTEIN DETOXIFICATION 14 (DTX14)	PROTEIN DETOXIFICATION 14 (DTX14)
AT5G17130	0.928798	AT5G17130	cysteine-type peptidase;(source:Araport11)	protein_coding
AT4G11140	0.928497	AT4G11140	Encodes a member of the ERF (ethylene response factor) subfamily B-5 of ERF/AP2 transcription factor family. The protein contains one AP2 domain. There are 7 members in this subfamily. CRF proteins relocalize to the nucleus in response to cytokinin.	protein_coding	CYTOKININ RESPONSE FACTOR 1 (CRF1)	CYTOKININ RESPONSE FACTOR 1 (CRF1)	ERF
AT5G06845	0.927807	AT5G06845	None;(source:Araport11)	long_noncoding_rna
AT3G05085	0.927796	AT3G05085	None;(source:Araport11)	long_noncoding_rna
AT5G61880	0.927301	AT5G61880	Encodes PAM16L, a paralog of PAM16 (AT3G59280).	protein_coding	(PAM16L)	(PAM16L); (ATPAM16L)
AT3G24675	0.925837	AT3G24675	transposable_element_gene;(source:Araport11);non-LTR retrotransposon family (LINE), has a 1.4e-31 P-value blast match to GB:NP_038602 L1 repeat, Tf subfamily, member 18 (LINE-element) (Mus musculus);(source:TAIR10)	transposable_element_gene
AT3G04645	0.924961	AT3G04645	None;(source:Araport11)	long_noncoding_rna
AT3G50320	0.924959	AT3G50320	hypothetical protein;(source:Araport11)	protein_coding
AT2G35600	0.924414	AT2G35600	Belongs to five-member BRX gene family. Arabidopsis BRX genes share high levels of similarity among each others, with several conserved domains. The most distinct is BRX domain - highly conserved in all BRX genes among distantly related species. This prot	protein_coding	BREVIS RADIX-LIKE 1 (BRXL1)	(BRXL1);ARABIDOPSIS THALIANA BREVIS RADIX LIKE 1 (ATBRXL1);BREVIS RADIX-LIKE 1 (BRXL1)
AT5G40382	0.924324	AT5G40382	Cytochrome c oxidase subunit Vc family protein;(source:Araport11)	protein_coding
AT2G09270	0.924193	AT2G09270	None;(source:Araport11)	long_noncoding_rna
AT4G29280	0.923632	AT4G29280	Encodes a member of a family of small,secreted, cysteine rich protein with sequence similarity to the PCP (pollen coat protein) gene family.	protein_coding	LOW-MOLECULAR-WEIGHT CYSTEINE-RICH 22 (LCR22)	LOW-MOLECULAR-WEIGHT CYSTEINE-RICH 22 (LCR22)
AT2G40220	0.923364	AT2G40220	Encodes a member of the DREB subfamily A-3 of ERF/AP2 transcription factor family (ABI4). The protein contains one AP2 domain. There is only one member in this family. Involved in abscisic acid (ABA) signal transduction, ABA-mediated glucose response, and	protein_coding	ABA INSENSITIVE 4 (ABI4)	ABA INSENSITIVE 4 (ABI4);SUCROSE UNCOUPLED 6 (SUN6);SUGAR-INSENSITIVE 5 (SIS5);IMPAIRED SUCROSE INDUCTION 3 (ISI3);GLUCOSE INSENSITIVE 6 (GIN6);SALOBRENO 5 (SAN5); (ATABI4)	ERF
AT4G18630	0.923018	AT4G18630	hypothetical protein (DUF688);(source:Araport11)	protein_coding
AT1G50890	0.922977	AT1G50890	ARM repeat superfamily protein;(source:Araport11)	protein_coding
AT5G07990	0.922888	AT5G07990	Required for flavonoid 3' hydroxylase activity. Enzyme abundance relative to CHS determines Quercetin/Kaempferol metabolite ratio. The mRNA is cell-to-cell mobile.	protein_coding	TRANSPARENT TESTA 7 (TT7)	TRANSPARENT TESTA 7 (TT7);CYTOCHROME P450 75B1 (CYP75B1); (D501)
AT4G39850	0.921771	AT4G39850	Encodes a peroxisomal protein of the ATP binding cassette (ABC) transporter class (PMP subfamily) with significant identity to the human X-linked adrenoleukodystrophy protein (ALDP). The gene product promotes germination and represses embryo dormancy. ABI	protein_coding	ATP-BINDING CASSETTE D1 (ABCD1)	PEROXISOME DEFECTIVE 3 (PED3);ATP-BINDING CASSETTE D1 (ABCD1);ARABIDOPSIS THALIANA ATP-BINDING CASSETTE D1 (AtABCD1);ACETATE NON-UTILIZING 2 (ACN2);PEROXISOMAL ABC TRANSPORTER 1 (PXA1);COMATOSE (CTS)
AT3G09825	0.921758	AT3G09825	None;(source:Araport11)	long_noncoding_rna
AT1G26350	0.921678	AT1G26350	hypothetical protein;(source:Araport11)	protein_coding
AT2G34740	0.920495	AT2G34740	protein phosphatase 2C family protein;(source:Araport11)	protein_coding
AT1G55110	0.920419	AT1G55110	indeterminate(ID)-domain 7;(source:Araport11)	protein_coding	INDETERMINATE(ID)-DOMAIN 7 (IDD7)	INDETERMINATE(ID)-DOMAIN 7 (AtIDD7);INDETERMINATE(ID)-DOMAIN 7 (IDD7); (REDSTART)	C2H2
AT2G23530	0.920316	AT2G23530	Zinc-finger domain of monoamine-oxidase A repressor R1;(source:Araport11)	protein_coding
AT4G07945	0.920294	AT4G07945	transposable_element_gene;(source:Araport11);pseudogene, similar to putative reverse transcriptase, similar to reverse transcriptase, putative;(source:TAIR10)	transposable_element_gene
AT1G75730	0.919694	AT1G75730	hypothetical protein;(source:Araport11)	protein_coding
AT2G36700	0.91886	AT2G36700	Pectin lyase-like superfamily protein;(source:Araport11)	protein_coding
AT5G19900	0.918724	AT5G19900	PRLI-interacting factor;(source:Araport11)	protein_coding
AT3G21360	0.918694	AT3G21360	2-oxoglutarate (2OG) and Fe(II)-dependent oxygenase superfamily protein;(source:Araport11)	protein_coding
AT1G30040	0.917848	AT1G30040	Encodes a gibberellin 2-oxidase that acts on C-19 gibberellins. AtGA2OX2 expression is responsive to cytokinin and KNOX activities.	protein_coding	GIBBERELLIN 2-OXIDASE (GA2OX2)	GIBBERELLIN 2-OXIDASE (GA2OX2);GIBBERELLIN 2-OXIDASE 2 (GA2OX2);GIBBERELLIN 2-OXIDASE (ATGA2OX2)
AT1G04103	0.917726	AT1G04103	Natural antisense transcript overlaps with AT1G02310;(source:Araport11)	antisense_long_noncoding_rna
AT1G30860	0.917577	AT1G30860	RING/U-box superfamily protein;(source:Araport11)	protein_coding
AT2G07865	0.917116	AT2G07865	None;(source:Araport11)	long_noncoding_rna
AT2G07870	0.917116	AT2G07870	None;(source:Araport11)	long_noncoding_rna
AT5G48940	0.916799	AT5G48940	RGFR2 is a leucine--rich repeat receptor kinase that, together with RGFR1 and RGFR3, binds ROOT GROWTH FACTORS and is required for establishing the gradient of PLETHORA1 and PLETHORA2 essential for proper root growth and development.	protein_coding	(RGFR2)	(RGFR2);RGF1 INSENSITIVE 2 (RGI2)
AT1G64065	0.916371	AT1G64065	Late embryogenesis abundant (LEA) hydroxyproline-rich glycoprotein family;(source:Araport11)	protein_coding
AT4G12090	0.91597	AT4G12090	Cornichon family protein;(source:Araport11)	protein_coding
AT4G36600	0.915457	AT4G36600	Late embryogenesis abundant (LEA) protein;(source:Araport11)	protein_coding
AT5G07445	0.915172	AT5G07445	None;(source:Araport11)	long_noncoding_rna
AT5G17420	0.915073	AT5G17420	Encodes a xylem-specific cellulose synthase that is phosphorylated on one or more serine residues (on either S185 or one of S180 or S181).	protein_coding	IRX3 is required for secondary cell wall biosynthesis.	IRREGULAR XYLEM 3 (IRX3)
AT3G47990	0.91502	AT3G47990	SUGAR-INSENSITIVE 3;(source:Araport11)	protein_coding	SUGAR-INSENSITIVE 3 (SIS3)	SUGAR-INSENSITIVE 3 (SIS3)
AT1G35895	0.914537	AT1G35895	transmembrane protein;(source:Araport11)	protein_coding
AT1G08157	0.914357	AT1G08157	microRNA ath-MIR5649a precursor;(source:Araport11)	miRNA_primary_transcript	(ATH-MIR5649A)
AT1G08163	0.914357	AT1G08163	microRNA ath-MIR5649b precursor;(source:Araport11)	miRNA_primary_transcript	(ATH-MIR5649B)
AT5G03885	0.914159	AT5G03885	hypothetical protein;(source:Araport11)	protein_coding
AT5G35918	0.913663	AT5G35918	transposable_element_gene;(source:Araport11);gypsy-like retrotransposon family (Athila), has a 7.6e-17 P-value blast match to GB:CAA57397 Athila ORF 1 (Arabidopsis thaliana);(source:TAIR10)	transposable_element_gene
AT1G21930	0.911602	AT1G21930	transmembrane protein;(source:Araport11)	protein_coding
AT3G06925	0.911551	AT3G06925	None;(source:Araport11)	long_noncoding_rna
AT1G22140	0.911445	AT1G22140	zinc finger CCCH domain protein;(source:Araport11)	protein_coding
AT2G18130	0.911168	AT2G18130	purple acid phosphatase 11;(source:Araport11)	protein_coding	PURPLE ACID PHOSPHATASE 11 (PAP11)	PURPLE ACID PHOSPHATASE 11 (PAP11);PURPLE ACID PHOSPHATASE 11 (ATPAP11)
AT1G68170	0.910679	AT1G68170	nodulin MtN21-like transporter family protein	protein_coding	USUALLY MULTIPLE ACIDS MOVE IN AND OUT TRANSPORTERS 23 (UMAMIT23)	USUALLY MULTIPLE ACIDS MOVE IN AND OUT TRANSPORTERS 23 (UMAMIT23)
AT4G21500	0.909911	AT4G21500	transmembrane protein;(source:Araport11)	protein_coding
AT4G15050	0.909717	AT4G15050	NEP-interacting protein, putative (DUF239);(source:Araport11)	protein_coding
AT3G45550	0.9092	AT3G45550	transposable_element_gene;(source:Araport11);non-LTR retrotransposon family (LINE), has a 8.1e-36 P-value blast match to GB:AAA39398 ORF2 (Mus musculus) (LINE-element);(source:TAIR10)	transposable_element_gene
AT3G21240	0.908519	AT3G21240	encodes an isoform of 4-coumarate:CoA ligase (4CL), which is involved in the last step of the general phenylpropanoid pathway. The catalytic efficiency was in the following (descending) order: p-coumaric acid, caffeic acid, ferulic acid, 5-OH-ferulic aci	protein_coding	4-COUMARATE:COA LIGASE 2 (4CL2)	4-COUMARATE:COA LIGASE 2 (4CL2); (AT4CL2)
AT5G04740	0.908519	AT5G04740	Encodes a ACT domain-containing protein. The ACT domain, named after bacterial aspartate kinase, chorismate mutase and TyrA (prephenate dehydrogenase), is a regulatory domain that serves as an amino acid-binding site in feedback-regulated amino acid meta	protein_coding	ACT DOMAIN REPEATS 12 (ACR12)	ACT DOMAIN REPEATS 12 (ACR12)
AT2G24010	0.90803	AT2G24010	serine carboxypeptidase-like 23;(source:Araport11)	protein_coding	SERINE CARBOXYPEPTIDASE-LIKE 23 (scpl23)	SERINE CARBOXYPEPTIDASE-LIKE 23 (scpl23)
AT2G33530	0.907695	AT2G33530	serine carboxypeptidase-like 46;(source:Araport11)	protein_coding	SERINE CARBOXYPEPTIDASE-LIKE 46 (scpl46)	SERINE CARBOXYPEPTIDASE-LIKE 46 (scpl46)
AT3G25570	0.907654	AT3G25570	Adenosylmethionine decarboxylase family protein;(source:Araport11)	protein_coding	S-ADENOSYLMETHIONINE DECARBOXYLASE 3 (SAMDC3)	S-ADENOSYLMETHIONINE DECARBOXYLASE 3 (SAMDC3)
AT1G09547	0.906816	AT1G09547	None;(source:Araport11)	long_noncoding_rna
AT4G05455	0.906544	AT4G05455	microRNA ath-MIR5645e precursor;(source:Araport11)	miRNA_primary_transcript	(ATH-MIR5645E)
AT2G17480	0.906062	AT2G17480	A member of a large family of seven-transmembrane domain proteins specific to plants, homologs of the barley mildew resistance locus o (MLO) protein. The Arabidopsis genome contains 15 genes encoding MLO proteins, with localization in plasma membrane. Phy	protein_coding	MILDEW RESISTANCE LOCUS O 8 (MLO8)	MILDEW RESISTANCE LOCUS O 8 (MLO8);MILDEW RESISTANCE LOCUS O 8 (ATMLO8)
AT5G56290	0.905736	AT5G56290	Encodes the peroxisomal targeting signal type 1 receptor that facilitates peroxisomal protein translocation. It recognizes proteins with the PTS1 consensus sequence (tripeptide SKL or a conserved variant) at the extreme C terminus. The protein has severa	protein_coding	PEROXIN 5 (PEX5)	PEROXIN 5 (PEX5);ARABIDOPSIS PEROXIN 5 (ATPEX5);EMBRYO DEFECTIVE 2790 (EMB2790)
AT3G13898	0.905339	AT3G13898	Memmber of the EPF/EPFL (epidermal patterning factor/EPF-like) gene family, which genes encode plant-specific secretory peptides, several of which play a role in controlling stomatal density and patterning in the plant epidermis.	protein_coding	EPIDERMAL PATTERNING FACTOR LIKE 3 (EPFL3)	EPIDERMAL PATTERNING FACTOR LIKE 3 (EPFL3)
AT4G16748	0.904561	AT4G16748	other_RNA;(source:Araport11)	other_rna
AT4G12080	0.904461	AT4G12080	AT-hook motif nuclear-localized protein 1;(source:Araport11)	protein_coding	AT-HOOK MOTIF NUCLEAR-LOCALIZED PROTEIN 1 (AHL1)	AT-HOOK MOTIF NUCLEAR-LOCALIZED PROTEIN 1 (AHL1); (ATAHL1)
AT1G11420	0.9043	AT1G11420	Member of the plant-specific DUF724 protein family. Arabidopsis has 10 DUF724 proteins.	protein_coding	DOMAIN OF UNKNOWN FUNCTION 724 2 (DUF2)	DOMAIN OF UNKNOWN FUNCTION 724 2 (ATDUF2);DOMAIN OF UNKNOWN FUNCTION 724 2 (DUF2)
AT2G08590	0.904261	AT2G08590	None;(source:Araport11)	long_noncoding_rna
AT4G10201	0.903966	AT4G10201	Pseudogene of AT3G21130; F-box family protein-related	pseudogene
AT2G07425	0.902913	AT2G07425	None;(source:Araport11)	long_noncoding_rna
AT5G05600	0.902633	AT5G05600	Encodes a protein with similarity to flavonol synthases that is involved in the detoxifcation polycyclic aromatic hydrocarbons.One of 4 paralogs encoding a 2-oxoglutarate/Fe(II)-dependent oxygenases that hydroxylates JA to 12-OH-JA.	protein_coding	JASMONIC ACID OXIDASE 2 (JOX2)	JASMONIC ACID OXIDASE 2 (JOX2);JASMONATE-INDUCED OXYGENASE2 (JAO2)
AT2G44840	0.902466	AT2G44840	encodes a member of the ERF (ethylene response factor) subfamily B-3 of ERF/AP2 transcription factor family. The protein contains one AP2 domain. There are 18 members in this subfamily including ATERF-1, ATERF-2, AND ATERF-5. The mRNA is cell-to-cell mobi	protein_coding	ETHYLENE-RESPONSIVE ELEMENT BINDING FACTOR 13 (ERF13)	ETHYLENE-RESPONSIVE ELEMENT BINDING FACTOR 13 (ERF13); (EREBP);ETHYLENE-RESPONSIVE ELEMENT BINDING FACTOR 13 (ATERF13)	ERF
AT1G48580	0.901402	AT1G48580	nuclear localized protein;(source:Araport11)	protein_coding
AT5G43185	0.901194	AT5G43185	Expressed protein;(source:Araport11)	protein_coding
AT4G06205	0.900239	AT4G06205	None;(source:Araport11)	long_noncoding_rna
AT5G56420	0.900111	AT5G56420	F-box/RNI-like/FBD-like domains-containing protein;(source:Araport11)	protein_coding
AT3G13400	0.900044	AT3G13400	SKU5 similar 13;(source:Araport11)	protein_coding	SKU5 SIMILAR 13 (sks13)	SKU5 SIMILAR 13 (sks13)
AT2G29605	0.900021	AT2G29605	Plant protein 1589 of unknown function;(source:Araport11)	protein_coding
AT1G07800	0.899607	AT1G07800	transposable_element_gene;(source:Araport11);pseudogene, similar to putative reverse transcriptase., blastp match of 24%25 identity and 5.3e-10 P-value to GP|21450442|gb|AAM54146.1|AC104616_5|AC104616 putative reverse transcriptase. {Oryza sativa (japonic	transposable_element_gene
AT4G08385	0.899426	AT4G08385	None;(source:Araport11)	long_noncoding_rna
AT2G19900	0.898704	AT2G19900	The malic enzyme (EC 1.1.1.40) encoded by AtNADP-ME1 is expressed in response to developmental and cell-specific signals. The enzyme is active in vitro and appears to function as a homohexamer or homooctamer. It is believed to be a cytosolic protein.	protein_coding	NADP-MALIC ENZYME 1 (NADP-ME1)	ARABIDOPSIS THALIANA NADP-MALIC ENZYME 1 (ATNADP-ME1);NADP-MALIC ENZYME 1 (NADP-ME1)
AT5G61650	0.898412	AT5G61650	The P-type cyclins (CYCPs) share a conserved central region of 100 amino acids ('cyclin box') displaying homology to the corresponding region of the PHO80 cyclin from Saccharomyces cerevisiae and the related G1 cyclins from Trypanosoma cruzi and T. brucei	protein_coding	CYCLIN P4;2 (CYCP4;2)	(CYCP4);CYCLIN P4;2 (CYCP4;2)
AT5G03830	0.898095	AT5G03830	CDK inhibitor P21 binding protein;(source:Araport11)	protein_coding
AT5G56380	0.896834	AT5G56380	F-box/RNI-like/FBD-like domains-containing protein;(source:Araport11)	protein_coding
AT4G22105	0.896833	AT4G22105	Encodes a member of a family of small, secreted, cysteine rich proteins with sequence similarity to SCR (S locus cysteine-rich protein).	protein_coding	SCR-LIKE 26 (SCRL26)	SCR-LIKE 26 (SCRL26)
AT5G66710	0.896555	AT5G66710	Protein kinase superfamily protein;(source:Araport11)	protein_coding
AT5G05885	0.895847	AT5G05885	None;(source:Araport11)	long_noncoding_rna
AT2G29430	0.895649	AT2G29430	coiled-coil protein (DUF572);(source:Araport11)	protein_coding
AT1G28090	0.895508	AT1G28090	Polynucleotide adenylyltransferase family protein;(source:Araport11)	protein_coding
AT3G25580	0.895432	AT3G25580	Thioredoxin superfamily protein;(source:Araport11)	protein_coding
AT5G57790	0.895192	AT5G57790	Encodes a nuclear localized protein of unknown function that is involved in pollen and embryo sac development.	protein_coding	ABORTED GAMETOPHYTE 1 (AOG1)	ABORTED GAMETOPHYTE 1 (AOG1)
AT1G09470	0.894673	AT1G09470	NEAP3 is a member of a small family containing coiled-coil domains, a nuclear localization signal and a C-terminal predicted transmembrane domain. It localizes to the nuclear periphery. Mutants have altered nuclear morphology and chromatin structure.	protein_coding	(ATNEAP3)	(ATNEAP3)
AT2G35910	0.893419	AT2G35910	RING/U-box superfamily protein;(source:Araport11)	protein_coding	ARABIDOPSIS T??XICOS EN LEVADURA 70 (ATL70)	ARABIDOPSIS T??XICOS EN LEVADURA 70 (ATL70)
AT2G24450	0.892874	AT2G24450	Fasciclin-like arabinogalactan protein. Possibly involved in embryogenesis and seed development.	protein_coding	FASCICLIN-LIKE ARABINOGALACTAN PROTEIN 3 PRECURSOR (FLA3)	FASCICLIN-LIKE ARABINOGALACTAN PROTEIN 3 PRECURSOR (FLA3)
AT3G54430	0.892828	AT3G54430	A member of SHI gene family. Arabidopsis thaliana has ten members that encode proteins with a RING finger-like zinc finger motif. Despite being highly divergent in sequence, many of the SHI-related genes are partially redundant in function and synergistic	protein_coding	SHI-RELATED SEQUENCE 6 (SRS6)	SHI-RELATED SEQUENCE 6 (SRS6)	SRS
AT4G11213	0.892822	AT4G11213	pre-tRNA tRNA-Leu (anticodon: TAA);(source:Araport11, TAIR10)	pre_trna
AT3G20950	0.892557	AT3G20950	member of CYP705A	protein_coding	CYTOCHROME P450, FAMILY 705, SUBFAMILY A, POLYPEPTIDE 32 (CYP705A32)	CYTOCHROME P450, FAMILY 705, SUBFAMILY A, POLYPEPTIDE 32 (CYP705A32)
AT2G02440	0.892531	AT2G02440	transmembrane protein;(source:Araport11)	protein_coding
AT3G10290	0.892432	AT3G10290	Nucleotide-sugar transporter family protein;(source:Araport11)	protein_coding
AT1G27990	0.892231	AT1G27990	transmembrane protein;(source:Araport11)	protein_coding
AT3G10520	0.892133	AT3G10520	Encodes a class 2 non-symbiotic hemoglobin. Over-expression of AHb2 in seeds led to a 40% increase in the total fatty acid content of developing and mature seeds in three subsequent generations. This was mainly due to an increase in the poly-unsaturated	protein_coding	HAEMOGLOBIN 2 (HB2)	HAEMOGLOBIN 2 (AHB2);HEMOGLOBIN 2 (GLB2); (ARATH GLB2);NON-SYMBIOTIC HAEMOGLOBIN 2 (NSHB2);ARABIDOPSIS HEMOGLOBIN 2 (ATGLB2);HAEMOGLOBIN 2 (HB2);PHYTOGLOBIN2 (PGB2)
AT1G33500	0.892035	AT1G33500	tropomyosin;(source:Araport11)	protein_coding
AT5G05160	0.89104	AT5G05160	Encodes a receptor-like kinase that activates secondary growth, the production of secondary vascular tissues.	protein_coding	REDUCED IN LATERAL GROWTH1 (RUL1)	REDUCED IN LATERAL GROWTH1 (RUL1)
AT1G02310	0.890891	AT1G02310	Glycosyl hydrolase superfamily protein;(source:Araport11)	protein_coding	ENDO-BETA-MANNANASE 1 (MAN1)	ENDO-BETA-MANNANASE 1 (MAN1)
AT5G40300	0.889966	AT5G40300	Uncharacterized protein family (UPF0497);(source:Araport11)	protein_coding	CASP-LIKE PROTEIN 4A1 (CASPL4A1)	CASP-LIKE PROTEIN 4A1 (CASPL4A1)
AT1G28030	0.889029	AT1G28030	2-oxoglutarate (2OG) and Fe(II)-dependent oxygenase superfamily protein;(source:Araport11)	protein_coding
AT5G57123	0.888751	AT5G57123	hypothetical protein;(source:Araport11)	protein_coding
AT4G32460	0.888365	AT4G32460	BDX is a DUF642 cell wall protein primarily expressed in vascular tissues of roots, leaves and embryos. Mutants show defects in seed and embryo development.	protein_coding	(BDX)	(ATHA1-1); (BIIDXI); (BDX)
AT2G36895	0.888085	AT2G36895	D-tagatose-1,6-bisphosphate aldolase subunit;(source:Araport11)	protein_coding
AT5G00970	0.887804	AT5G00970	None;(source:Araport11)	long_noncoding_rna
AT4G26730	0.887568	AT4G26730	S-adenosyl-L-methionine-dependent methyltransferases superfamily protein;(source:Araport11)	protein_coding
AT5G53810	0.886251	AT5G53810	O-methyltransferase family protein;(source:Araport11)	protein_coding
AT1G11550	0.886187	AT1G11550	pre-tRNA tRNA-Leu (anticodon: TAG);(source:Araport11, TAIR10)	pre_trna
AT4G08515	0.885684	AT4G08515	None;(source:Araport11)	long_noncoding_rna
AT4G35165	0.885624	AT4G35165	egg cell-secreted-like protein (DUF1278);(source:Araport11)	protein_coding
AT3G46120	0.883899	AT3G46120	purple acid phosphatase 19;(source:Araport11)	protein_coding	PURPLE ACID PHOSPHATASE 19 (PAP19)	PURPLE ACID PHOSPHATASE 19 (ATPAP19);PURPLE ACID PHOSPHATASE 19 (PAP19)
AT3G50090	0.883541	AT3G50090	Exonuclease family protein;(source:Araport11)	protein_coding
AT1G05947	0.883091	AT1G05947	None;(source:Araport11)	long_noncoding_rna
AT4G00070	0.883018	AT4G00070	RING/U-box superfamily protein;(source:Araport11)	protein_coding	(CTL12)	(CTL12)
AT2G30910	0.882899	AT2G30910	actin-related protein C1A;(source:Araport11)	protein_coding	ACTIN-RELATED PROTEIN C1A (ARPC1A)	ACTIN-RELATED PROTEIN C1A (ARPC1A);ACTIN-RELATED PROTEIN C1 (ARPC1)
AT1G56560	0.8815	AT1G56560	A/N-InvA is a neutral invertase that breaks sucrose down into fructose and glucose. It is member of the larger family of alkaline/neutral invertases (GH100). GFP-tagged A/N-InvA localizes to the mitochondria. atinva mutants have reduced root growth, reduc	protein_coding	ALKALINE/NEUTRAL INVERTASE A (A/N-InvA)	ALKALINE/NEUTRAL INVERTASE A (A/N-InvA)
AT5G44265	0.880732	AT5G44265	Encodes a Protease inhibitor/seed storage/LTP family protein. Predicted to be a member of PR-14 pathogenesis-related protein family with the following members: At2g38540/LTP1, At2g38530/LTP2, At5g59320/LTP3, At5g59310/LTP4, At3g51600/LTP5, At3g08770/LT	protein_coding
AT5G42930	0.880647	AT5G42930	alpha/beta-Hydrolases superfamily protein;(source:Araport11)	protein_coding
AT1G49280	0.880501	AT1G49280	pre-tRNA tRNA-Thr (anticodon: AGT);(source:Araport11, TAIR10)	pre_trna
AT1G23990	0.880392	AT1G23990	transposable_element_gene;(source:Araport11);non-LTR retrotransposon family (LINE), has a 2.0e-30 P-value blast match to GB:NP_038603 L1 repeat, Tf subfamily, member 23 (LINE-element) (Mus musculus);(source:TAIR10)	transposable_element_gene
AT3G62280	0.879607	AT3G62280	GDSL-motif esterase/acyltransferase/lipase. Enzyme group with broad substrate specificity that may catalyze acyltransfer or hydrolase reactions with lipid and non-lipid substrates.	protein_coding
AT1G32713	0.878337	AT1G32713	Encodes a microRNA of unknown function. MicroRNAs are regulatory RNAs with a mature length of ~21-nucleotides that are processed from hairpin precursors by Dicer-like enzymes. MicroRNAs can negatively regulate gene expression by attenuating translation or	miRNA_primary_transcript	MICRORNA829A (MIR829A)	MICRORNA829A (MIR829A)
AT1G55604	0.878164	AT1G55604	Pseudogene of AT1G26762	pseudogene
AT5G10140	0.878154	AT5G10140	MADS-box protein encoded by FLOWERING LOCUS C - transcription factor that functions as a repressor of floral transition and contributes to temperature compensation of the circadian clock. Expression is downregulated during cold treatment. Vernalization, F	protein_coding	FLOWERING LOCUS C (FLC)	AGAMOUS-LIKE 25 (AGL25);REDUCED STEM BRANCHING 6 (RSB6);FLOWERING LOCUS F (FLF);FLOWERING LOCUS C (FLC)	MIKC
AT3G44763	0.878005	AT3G44763	hypothetical protein;(source:Araport11)	protein_coding
AT2G21060	0.8778	AT2G21060	Glycine-rich protein (AtGRP2b). Also named as CSP4 (cold shock domain protein 4) containing a well conserved cold shock domain (CSD) and glycine-rich motifs interspersed by two retroviral-like CCHC zinc fingers. AtCSP4 is expressed in all tissues but acc	protein_coding	GLYCINE-RICH PROTEIN 2B (GRP2B)	COLD SHOCK DOMAIN PROTEIN 4 (ATCSP4);GLYCINE-RICH PROTEIN 2B (ATGRP2B);GLYCINE-RICH PROTEIN 2B (GRP2B)
AT2G33640	0.877245	AT2G33640	DHHC-type zinc finger family protein that encodes a functional s-acyl transferase.	protein_coding	PROTEIN S-ACYL TRANSFERASE 21 (PAT21)	PROTEIN S-ACYL TRANSFERASE 21 (PAT21)
AT1G59700	0.877124	AT1G59700	Encodes glutathione transferase belonging to the tau class of GSTs. Naming convention according to Wagner et al. (2002). The mRNA is cell-to-cell mobile.	protein_coding	GLUTATHIONE S-TRANSFERASE TAU 16 (GSTU16)	GLUTATHIONE S-TRANSFERASE TAU 16 (ATGSTU16);GLUTATHIONE S-TRANSFERASE TAU 16 (GSTU16)
AT1G32250	0.877073	AT1G32250	Calcium-binding EF-hand family protein;(source:Araport11)	protein_coding
AT4G26930	0.877062	AT4G26930	Encodes a putative transcription factor (MYB97).	protein_coding	MYB DOMAIN PROTEIN 97 (MYB97)	MYB DOMAIN PROTEIN 97 (MYB97);MYB DOMAIN PROTEIN 97 (AtMYB97)	MYB
AT1G49420	0.876375	AT1G49420	Heavy metal transport/detoxification superfamily protein;(source:Araport11)	protein_coding
AT1G25320	0.875546	AT1G25320	Leucine-rich repeat protein kinase family protein;(source:Araport11)	protein_coding
AT4G08530	0.875313	AT4G08530	Predicted to encode a PR (pathogenesis-related) protein. Belongs to the lipid transfer protein (PR-14) family with the following members: At2g38540/LTP1, At2g38530/LTP2, At5g59320/LTP3, At5g59310/LTP4, At3g51600/LTP5, At3g08770/LTP6, At2g15050/LTP7, At	protein_coding
AT5G46315	0.874926	AT5G46315	U6-29;(source:Araport11)	small_nuclear_rna	U6 SMALL NUCLEOLAR RNA29 (U6-29)	U6 SMALL NUCLEOLAR RNA29 (U6-29)
AT4G05670	0.874839	AT4G05670	None;(source:Araport11)	long_noncoding_rna
AT1G18090	0.874227	AT1G18090	5-3 exonuclease family protein;(source:Araport11)	protein_coding
AT5G21105	0.874185	AT5G21105	Plant L-ascorbate oxidase;(source:Araport11)	protein_coding
AT1G69670	0.874172	AT1G69670	cullin, putative, contains similarity to Cullin homolog 3 (CUL-3) SP:Q13618, GI:3639052 from (Homo sapiens); contains Pfam profile PF00888: Cullin family. Interacts with members of AtBPM family and RBX1 suggesting it is part of an E3 ligase complex involv	protein_coding	CULLIN 3B (CUL3B)	CULLIN 3B (CUL3B);ARABIDOPSIS THALIANA CULLIN 3B (ATCUL3B)
AT4G05675	0.873771	AT4G05675	None;(source:Araport11)	long_noncoding_rna
AT5G14830	0.873095	AT5G14830	transposable_element_gene;(source:Araport11);retrotransposon family;(source:TAIR10)	transposable_element_gene
AT1G48520	0.872941	AT1G48520	Encodes Glu-tRNA(Gln) amidotransferase subunit B (from Genbank record AF239836).	protein_coding	GLU-ADT SUBUNIT B (GATB)	GLU-ADT SUBUNIT B (GATB)
AT3G23940	0.87209	AT3G23940	Encodes a member of the dihydroxyacid dehydrates family of proteins that encode enzymes involved in branched chain amino acid biosynthesis. Loss of function mutations have significantly reduced transmission and fertility due to defects in male and female	protein_coding	DIHYDROXYACID DEHYDRATASE (DHAD)	DIHYDROXYACID DEHYDRATASE (DHAD)
AT3G16650	0.871697	AT3G16650	Transducin/WD40 repeat-like superfamily protein;(source:Araport11)	protein_coding	PLEIOTROPIC REGULATORY LOCUS 2 (PRL2)	PLEIOTROPIC REGULATORY LOCUS 2 (PRL2)
AT2G29880	0.871485	AT2G29880	Myb/SANT-like DNA-binding domain protein;(source:Araport11)	protein_coding
AT3G07245	0.871258	AT3G07245	None;(source:Araport11)	long_noncoding_rna
AT5G39024	0.871086	AT5G39024	This gene encodes a small protein and has either evidence of transcription or purifying selection.	protein_coding
AT4G23080	0.870997	AT4G23080	transmembrane protein, putative (DUF239);(source:Araport11)	protein_coding
AT5G44170	0.870858	AT5G44170	S-adenosyl-L-methionine-dependent methyltransferases superfamily protein;(source:Araport11)	protein_coding
AT1G73020	0.870756	AT1G73020	anoctamin-like protein;(source:Araport11)	protein_coding	TRANS MEMBRANE PROTEIN 16 (TMEM16)	TRANS MEMBRANE PROTEIN 16 (TMEM16)
AT1G36070	0.870595	AT1G36070	Transducin/WD40 repeat-like superfamily protein;(source:Araport11)	protein_coding
AT5G22270	0.87053	AT5G22270	hypothetical protein;(source:Araport11)	protein_coding	SALT-INDUCED AND EIN3/EIL1-DEPENDENT 1 (SIED1)	SALT-INDUCED AND EIN3/EIL1-DEPENDENT 1 (SIED1)
AT1G44608	0.870498	AT1G44608	hypothetical protein;(source:Araport11)	protein_coding
AT5G53290	0.870222	AT5G53290	encodes a member of the ERF (ethylene response factor) subfamily B-5 of ERF/AP2 transcription factor family. The protein contains one AP2 domain. There are 7 members in this subfamily. CRF proteins relocalize to the nucleus in response to cytokinin.	protein_coding	CYTOKININ RESPONSE FACTOR 3 (CRF3)	CYTOKININ RESPONSE FACTOR 3 (CRF3)	ERF
AT5G01675	0.870148	AT5G01675	Small RNA-induced heterochromatic region at the end of FLC which produces cold-induced FLC antisense lncRNA transcripts. Represses FLOWERING LOCUS C (FLC) transcription with increased H3K27me3 and decreased H3K36me3 levels in response to cold temperatures	antisense_long_noncoding_rna	(COOLAIR)	(COOLAIR)
AT3G10340	0.869093	AT3G10340	Encodes PAL4, a putative a phenylalanine ammonia-lyase. Arabidopsis has four PALs: AT2G37040 (PAL1), AT3G53260 (PAL2), AT5G04230 (PAL3) and AT3G10340 (PAL4).	protein_coding	PHENYLALANINE AMMONIA-LYASE 4 (PAL4)	PHENYLALANINE AMMONIA-LYASE 4 (PAL4)
AT5G62380	0.868471	AT5G62380	Encodes a NAC-domain transcription factor involved in xylem formation. Induces transdifferentiation of various cells into metaxylem vessel elements. Located in the nucleus. Expression induced in the presence of auxin, cytokinin and brassinosteroids.	protein_coding	NAC-DOMAIN PROTEIN 101 (NAC101)	VASCULAR-RELATED NAC-DOMAIN 6 (VND6);NAC-DOMAIN PROTEIN 101 (ANAC101);NAC-DOMAIN PROTEIN 101 (NAC101)	NAC
AT1G70400	0.867239	AT1G70400	NOSIC domain protein;(source:Araport11)	protein_coding
AT1G35540	0.866743	AT1G35540	auxin response factor 14;(source:Araport11)	protein_coding	AUXIN RESPONSE FACTOR 14 (ARF14)	AUXIN RESPONSE FACTOR 14 (ARF14)	ARF
AT1G67140	0.86669	AT1G67140	HEAT repeat-containing protein;(source:Araport11)	protein_coding	SWEETIE (SWEETIE)	SWEETIE (SWEETIE)
AT1G60780	0.866606	AT1G60780	Clathrin adaptor complexes medium subunit family protein;(source:Araport11)	protein_coding	HAPLESS 13 (HAP13)	HAPLESS 13 (HAP13);ADAPTOR PROTEIN-1 MU-ADAPTIN 2 (AP1M2)
AT5G60890	0.866181	AT5G60890	Myb-like transcription factor that modulates expression of ASA1, a key point of control in the tryptophan pathway; mutant has deregulated expression of ASA1 in dominant allele. Loss of function allele suggests ATR1 also functions at a control point for re	protein_coding	MYB DOMAIN PROTEIN 34 (MYB34)	(ATMYB34);ALTERED TRYPTOPHAN REGULATION 1 (ATR1);MYB DOMAIN PROTEIN 34 (MYB34); (ATATR1)	MYB
AT3G26922	0.866174	AT3G26922	F-box/RNI-like superfamily protein;(source:Araport11)	protein_coding
AT3G50895	0.865881	AT3G50895	pre-tRNA tRNA-Asn (anticodon: GTT);(source:Araport11, TAIR10)	pre_trna
AT1G03980	0.865388	AT1G03980	Encodes a protein with phytochelatin synthase activity which binds Cd2+ and Cd-glutathione complexes with high affinity. The protein has been postulated to be involved in Cd2+ tolerance. AtPCS2 expression appears to be less than that of AtPCS1, explaining	protein_coding	PHYTOCHELATIN SYNTHASE 2 (PCS2)	PHYTOCHELATIN SYNTHASE 2 (ATPCS2);PHYTOCHELATIN SYNTHASE 2 (PCS2)
AT1G22350	0.865204	AT1G22350	pseudogene of UDP-glucosyl transferase 85A5;(source:Araport11)	pseudogene
AT2G01913	0.865114	AT2G01913	hypothetical protein;(source:Araport11)	protein_coding
AT5G25030	0.864729	AT5G25030	ATP-binding protein (DUF2431);(source:Araport11)	protein_coding
AT1G08230	0.864137	AT1G08230	Codes for a H+-driven, high affinity gamma-aminobutyric acid (GABA) transporter. Localized at the plasma membrane. In planta, AtGAT1 expression was highest in flowers and under conditions of elevated GABA concentrations such as wounding or senescence.	protein_coding
AT5G16420	0.863003	AT5G16420	Pentatricopeptide repeat (PPR-like) superfamily protein;(source:Araport11)	protein_coding
AT4G34510	0.862672	AT4G34510	Encodes KCS17, a member of the 3-ketoacyl-CoA synthase family involved in the biosynthesis of VLCFA (very long chain fatty acids).	protein_coding	3-KETOACYL-COA SYNTHASE 17 (KCS17)	3-KETOACYL-COA SYNTHASE 17 (KCS17)
AT3G27640	0.862017	AT3G27640	Transducin/WD40 repeat-like superfamily protein;(source:Araport11)	protein_coding
AT2G32630	0.862003	AT2G32630	Pentatricopeptide repeat (PPR-like) superfamily protein;(source:Araport11)	protein_coding
AT3G50400	0.861687	AT3G50400	GDSL-motif esterase/acyltransferase/lipase. Enzyme group with broad substrate specificity that may catalyze acyltransfer or hydrolase reactions with lipid and non-lipid substrates.	protein_coding
AT5G63140	0.861492	AT5G63140	purple acid phosphatase 29;(source:Araport11)	protein_coding	PURPLE ACID PHOSPHATASE 29 (PAP29)	PURPLE ACID PHOSPHATASE 29 (PAP29);PURPLE ACID PHOSPHATASE 29 (ATPAP29); (PAP29)
AT1G08433	0.861477	AT1G08433	None;(source:Araport11)	long_noncoding_rna
AT3G59110	0.861322	AT3G59110	Protein kinase superfamily protein;(source:Araport11)	protein_coding
AT1G64790	0.861036	AT1G64790	ILITHYIA (ILA) is a HEAT repeat protein involved in plant immunity. The gene is also involved in systemic acquired resistance induced by P. syringae expressing avrRps4. Loss-of-function mutants of ILA caused pleiotropic defects in the mutant plants. The m	protein_coding	ILITHYIA (ILA)	ILITHYIA (ILA);NON-RESPONDING TO OXYLIPINS 7 (NOXY7)
AT2G08815	0.860471	AT2G08815	Natural antisense transcript overlaps with AT2G36650;(source:Araport11)	antisense_long_noncoding_rna
AT1G17810	0.860448	AT1G17810	beta-tonoplast intrinsic protein (beta-TIP) mRNA, complete	protein_coding	BETA-TONOPLAST INTRINSIC PROTEIN (BETA-TIP)	(TIP3;2);BETA-TONOPLAST INTRINSIC PROTEIN (BETA-TIP); (TIP3.2)
AT4G25580	0.859332	AT4G25580	CAP160 protein;(source:Araport11)	protein_coding
AT4G32100	0.859188	AT4G32100	Beta-1,3-N-Acetylglucosaminyltransferase family protein;(source:Araport11)	protein_coding
AT3G09950	0.858807	AT3G09950	hypothetical protein;(source:Araport11)	protein_coding
AT2G29740	0.858772	AT2G29740	UDP-glucosyl transferase 71C2;(source:Araport11)	protein_coding	UDP-GLUCOSYL TRANSFERASE 71C2 (UGT71C2)	UDP-GLUCOSYL TRANSFERASE 71C2 (UGT71C2)
AT5G20960	0.858131	AT5G20960	Encodes aldehyde oxidase AA01.	protein_coding	ALDEHYDE OXIDASE 1 (AO1)	ARABIDOPSIS THALIANA ALDEHYDE OXIDASE 1 (AtAO1);ALDEHYDE OXIDASE ALPHA (AOalpha);ARABIDOPSIS THALIANA ALDEHYDE OXIDASE 1 (AT-AO1); (ATAO);ALDEHYDE OXIDASE 1 (AO1);ALDEHYDE OXIDASE 1 (AAO1)
AT4G08340	0.85809	AT4G08340	transposable_element_gene;(source:Araport11);similar to Ulp1 protease family protein [Arabidopsis thaliana] (TAIR:AT1G35770.1);(source:TAIR10)	transposable_element_gene
AT2G34080	0.858079	AT2G34080	Cysteine proteinases superfamily protein;(source:Araport11)	protein_coding
AT1G66500	0.857491	AT1G66500	Pre-mRNA cleavage complex II;(source:Araport11)	protein_coding
AT4G24025	0.857397	AT4G24025	pre-tRNA tRNA-Gly (anticodon: CCC);(source:Araport11, TAIR10)	pre_trna
AT3G28335	0.857157	AT3G28335	transmembrane protein;(source:Araport11)	protein_coding
AT3G05290	0.856796	AT3G05290	encodes a peroxisomal adenine nucleotide transporter, involved in fatty acid beta-oxidation during early stage of postgerminative growth.	protein_coding	PEROXISOMAL ADENINE NUCLEOTIDE CARRIER 1 (PNC1)	PEROXISOMAL ADENINE NUCLEOTIDE CARRIER 1 (PNC1); (ATPNC1)
AT5G11660	0.856743	AT5G11660	NEP-interacting protein, putative (DUF239);(source:Araport11)	protein_coding
AT3G43100	0.856665	AT3G43100	transposable_element_gene;(source:Araport11);similar to unknown protein [Arabidopsis thaliana] (TAIR:AT3G30550.1);(source:TAIR10)	transposable_element_gene
AT1G13590	0.855784	AT1G13590	Encodes a phytosulfokine-alpha (PSK) precursor, a unique plant peptide growth factor first described in Asparagus.	protein_coding	PHYTOSULFOKINE 1 PRECURSOR (PSK1)	PHYTOSULFOKINE 1 PRECURSOR (ATPSK1);PHYTOSULFOKINE 1 PRECURSOR (PSK1)
AT2G19960	0.855162	AT2G19960	hAT family dimerization domain-containing protein;(source:Araport11)	protein_coding
AT2G25255	0.854624	AT2G25255	Encodes a defensin-like (DEFL) family protein.	pseudogene
AT3G23870	0.854535	AT3G23870	magnesium transporter NIPA (DUF803);(source:Araport11)	protein_coding	(ENOR3L2)	(ENOR3L2)
AT4G13442	0.854051	AT4G13442	pseudogene of RNA-directed DNA polymerase (reverse transcriptase)-related family protein;(source:Araport11)	pseudogene
AT2G16580	0.853943	AT2G16580	SAUR-like auxin-responsive protein family;(source:Araport11)	protein_coding	SMALL AUXIN UPREGULATED RNA 8 (SAUR8)	SMALL AUXIN UPREGULATED RNA 8 (SAUR8)
AT1G47595	0.852856	AT1G47595	pseudogene of RAB GTPase homolog A2D;(source:Araport11)	pseudogene
AT3G61380	0.85282	AT3G61380	Phosphatidylinositol N-acetyglucosaminlytransferase subunit P-like protein;(source:Araport11)	protein_coding	TON1 RECRUITING MOTIF 14 (TRM14)	TON1 RECRUITING MOTIF 14 (TRM14)
AT3G05765	0.852812	AT3G05765	None;(source:Araport11)	long_noncoding_rna
AT2G07645	0.8522	AT2G07645	None;(source:Araport11)	long_noncoding_rna
AT1G47680	0.852169	AT1G47680	hypothetical protein;(source:Araport11)	protein_coding
AT4G09760	0.851452	AT4G09760	encodes a choline synthase whose gene expression is induced by high salt and mannitol.	protein_coding	CHOLINE/ETHANOLAMINE KINASE 3 (CEK3)	CHOLINE/ETHANOLAMINE KINASE 3 (CEK3)
AT5G02100	0.850736	AT5G02100	Encodes a protein that binds to beta-sitosterol and localizes to the ER. The WFDE motif in ORP3a appears to be important for a direct interaction with PVA12 [Plant VAMP-Associated protein 12]. Mutation of this motif causes ORP3a to relocalize to the Golgi	protein_coding	UNFERTILIZED EMBRYO SAC 18 (UNE18)	UNFERTILIZED EMBRYO SAC 18 (UNE18);OSBP(OXYSTEROL BINDING PROTEIN)-RELATED PROTEIN 3A (ORP3A)
AT4G03310	0.850235	AT4G03310	transposable_element_gene;(source:Araport11);CACTA-like transposase family (Ptta/En/Spm), has a 2.4e-90 P-value blast match to At5g36655.1/81-333 CACTA-like transposase family (Ptta/En/Spm) (CACTA-element) (Arabidopsis thaliana);(source:TAIR10)	transposable_element_gene
AT3G46617	0.849171	AT3G46617	hypothetical protein;(source:Araport11)	protein_coding
AT1G07457	0.848891	AT1G07457	None;(source:Araport11)	long_noncoding_rna
AT5G38180	0.84852	AT5G38180	Bifunctional inhibitor/lipid-transfer protein/seed storage 2S albumin superfamily protein;(source:Araport11)	protein_coding
AT5G57370	0.848444	AT5G57370	U4/U6.U5 small nuclear ribonucleoprotein;(source:Araport11)	protein_coding
AT1G13310	0.847767	AT1G13310	Endosomal targeting BRO1-like domain-containing protein;(source:Araport11)	protein_coding
AT5G27035	0.847097	AT5G27035	transposable_element_gene;(source:Araport11);copia-like retrotransposon family, has a 6.6e-16 P-value blast match to GB:BAA78423 polyprotein (Ty1_Copia-element) (Arabidopsis thaliana)GB:BAA78423 polyprotein (Ty1_Copia-element) (Arabidopsis thaliana)GB:BAA	transposable_element_gene
AT1G60080	0.847002	AT1G60080	3-5-exoribonuclease family protein;(source:Araport11)	protein_coding
AT5G09976	0.846674	AT5G09976	hypothetical protein;(source:Araport11)	protein_coding
AT5G44840	0.845335	AT5G44840	Pectin lyase-like superfamily protein;(source:Araport11)	protein_coding
AT4G15735	0.84525	AT4G15735	Encodes a member of a family of small, secreted, cysteine rich proteins with sequence similarity to SCR (S locus cysteine-rich protein).	protein_coding	SCR-LIKE 10 (SCRL10)	SCR-LIKE 10 (SCRL10)
AT4G23710	0.845116	AT4G23710	vacuolar ATP synthase subunit G2;(source:Araport11)	protein_coding	VACUOLAR ATP SYNTHASE SUBUNIT G2 (VAG2)	(VHA-G2);VACUOLAR ATP SYNTHASE SUBUNIT G2 (VAG2);VACUOLAR ATP SYNTHASE SUBUNIT G2 (VATG2)
AT1G78770	0.845079	AT1G78770	anaphase promoting complex 6;(source:Araport11)	protein_coding	ANAPHASE PROMOTING COMPLEX 6 (APC6)	ANAPHASE PROMOTING COMPLEX 6 (APC6)
AT3G29000	0.844869	AT3G29000	Calcium-binding EF-hand family protein;(source:Araport11)	protein_coding
AT1G75480	0.844525	AT1G75480	pseudogene of gamma-glutamyl hydrolase 1;(source:Araport11)	pseudogene
AT2G27430	0.844469	AT2G27430	ARM repeat superfamily protein;(source:Araport11)	protein_coding
AT2G36710	0.844123	AT2G36710	Pectin lyase-like superfamily protein;(source:Araport11)	protein_coding
AT4G30975	0.843178	AT4G30975	None;(source:Araport11)	other_rna
AT1G78580	0.843138	AT1G78580	Encodes an enzyme putatively involved in trehalose biosynthesis. The protein has a trehalose synthase (TPS)-like domain but no trehalose phosphatase (TPP)-like domain. ATTPS1 is able to complement yeast tps1 mutants in vivo. The gene product modulates ce	protein_coding	TREHALOSE-6-PHOSPHATE SYNTHASE (TPS1)	TREHALOSE-6-PHOSPHATE SYNTHASE (ATTPS1);TREHALOSE-6-PHOSPHATE SYNTHASE 1 (TPS1);TREHALOSE-6-PHOSPHATE SYNTHASE (TPS1)
AT1G75590	0.843124	AT1G75590	SAUR-like auxin-responsive protein family;(source:Araport11)	protein_coding	SMALL AUXIN UPREGULATED RNA 52 (SAUR52)	SMALL AUXIN UPREGULATED RNA 52 (SAUR52)
AT4G15396	0.842839	AT4G15396	cytochrome P450, family 702, subfamily A, polypeptide 6;(source:Araport11)	protein_coding	CYTOCHROME P450, FAMILY 702, SUBFAMILY A, POLYPEPTIDE 6 (CYP702A6)	CYTOCHROME P450, FAMILY 702, SUBFAMILY A, POLYPEPTIDE 6 (CYP702A6)
AT2G47160	0.842417	AT2G47160	Boron transporter. Protein accumulates in shoots and roots under conditions of boron deficiency and is degraded within several hours of restoring boron supply. Localized to the plasma membrane under B limitation, and to the cytoplasm after B application b	protein_coding	REQUIRES HIGH BORON 1 (BOR1)	REQUIRES HIGH BORON 1 (BOR1); (AtBOR1)
AT2G24440	0.841783	AT2G24440	selenium binding protein;(source:Araport11)	protein_coding
AT3G50900	0.841753	AT3G50900	hypothetical protein;(source:Araport11)	protein_coding
AT1G08860	0.840821	AT1G08860	Encodes a copine-like protein, which is a member of a newly identified class of calcium-dependent, phospholipid binding proteins that are present in a wide range of organisms. Overexpression of this gene suppresses bon1-1 phenotypes. Double mutant analyse	protein_coding	BONZAI 3 (BON3)	BONZAI 3 (BON3)
AT4G06110	0.840397	AT4G06110	microRNA ath-MIR5996 precursor;(source:Araport11)	miRNA_primary_transcript	(ATH-MIR5996)
AT5G50870	0.840106	AT5G50870	ubiquitin-conjugating enzyme 27;(source:Araport11)	protein_coding	UBIQUITIN-CONJUGATING ENZYME 27 (UBC27)	UBIQUITIN-CONJUGATING ENZYME 27 (UBC27)
AT4G04980	0.839963	AT4G04980	hypothetical protein;(source:Araport11)	protein_coding
AT4G21590	0.839774	AT4G21590	Encodes a putative endonuclease but no demonstrable endonuclease activity, either towards single stranded DNA or mismatches, has been seen in vitro. Activated by AGAMOUS in a cal-1, ap1-1 background. Expressed in the floral meristem and during stamen deve	protein_coding	ENDONUCLEASE 3 (ENDO3)	ENDONUCLEASE 3 (ENDO3)
AT3G43850	0.839545	AT3G43850	hypothetical protein;(source:Araport11)	protein_coding
AT3G59470	0.839412	AT3G59470	Encodes one of four FRS (FAR1-RELATED SEQUENCE) factor-like genes in Arabidopsis. FRS factors are characterized by having an N-terminal C2H2-type chelating motif of the WRKY- Glial Cell Missing1 family, a central core transposase domain of Mutator-like e	protein_coding	FAR1-RELATED SEQUENCES-RELATED FACTOR1 (FRF1)	FAR1-RELATED SEQUENCES-RELATED FACTOR1 (FRF1)	FAR1
AT5G01075	0.839259	AT5G01075	Encodes a small ER-localized protein that is strongly expressed in seeds and regulates both embryo development and accumulation of storage compounds. At the cellular level, TWS1 is responsible for cuticle deposition on epidermal cells and organization of	protein_coding	TWISTED SEED1 (TWS1)	TWISTED SEED1 (TWS1)
AT5G10690	0.839223	AT5G10690	pentatricopeptide (PPR) repeat-containing protein / CBS domain-containing protein;(source:Araport11)	protein_coding
AT1G08340	0.838813	AT1G08340	Rho GTPase activating protein with PAK-box/P21-Rho-binding domain-containing protein;(source:Araport11)	protein_coding
AT1G27460	0.838768	AT1G27460	encodes a calmodulin-binding protein that is expressed in pollen, suspension culture cells, flowers, and fruits. The mRNA is cell-to-cell mobile.	protein_coding	NO POLLEN GERMINATION RELATED 1 (NPGR1)	NO POLLEN GERMINATION RELATED 1 (NPGR1)
AT5G38690	0.838729	AT5G38690	Zinc-finger domain of monoamine-oxidase A repressor R1 protein;(source:Araport11)	protein_coding
AT1G04670	0.838594	AT1G04670	hypothetical protein;(source:Araport11)	protein_coding
AT2G04665	0.838494	AT2G04665	None;(source:Araport11)	long_noncoding_rna
AT1G28630	0.838379	AT1G28630	transcriptional regulator EFH1-like protein;(source:Araport11)	protein_coding
AT2G41350	0.838111	AT2G41350	Encodes AUG1, likely to be in an augmin-like complex with AUG3.	protein_coding	AUGMIN 1 (AUG1)	(AtAUG1);EMBRYO DEFECTIVE 2819 (EMB2819);AUGMIN 1 (AUG1)
AT5G02045	0.837681	AT5G02045	None;(source:Araport11)	long_noncoding_rna
AT5G25310	0.837448	AT5G25310	Exostosin family protein;(source:Araport11)	protein_coding
AT1G62421	0.837142	AT1G62421	hypothetical protein;(source:Araport11)	protein_coding
AT2G28830	0.837047	AT2G28830	Encodes a U-box E3 ubiquitin ligase involved in ubiquitination of pattern recognition receptor FLS2.pub12/pub13 double mutants enhanced chitin-induced ROS production and callose deposition suggesting they function redundantly to negatively regulate immune	protein_coding	PLANT U-BOX 12 (PUB12)	PLANT U-BOX 12 (PUB12); (AtPUB12)
AT2G46490	0.836588	AT2G46490	hypothetical protein;(source:Araport11)	protein_coding
AT3G05430	0.835906	AT3G05430	Tudor/PWWP/MBT superfamily protein;(source:Araport11)	protein_coding	PWWP DOMAIN PROTEIN 4 (PDP4)	PWWP DOMAIN PROTEIN 4 (PDP4)
AT5G61620	0.834718	AT5G61620	myb-like transcription factor family protein;(source:Araport11)	protein_coding			MYB_related
AT3G30200	0.834172	AT3G30200	Plant transposase (Ptta/En/Spm family);(source:Araport11)	protein_coding
AT5G07470	0.834154	AT5G07470	ubiquitous enzyme that repairs oxidatively damaged proteins	protein_coding	PEPTIDEMETHIONINE SULFOXIDE REDUCTASE 3 (PMSR3)	ARABIDOPSIS THALIANA METHIONINE SULFOXIDE REDUCTASE 3 (ATMSRA3);PEPTIDEMETHIONINE SULFOXIDE REDUCTASE 3 (PMSR3)
AT3G50330	0.833704	AT3G50330	Encodes a bHLH transcription factor that is involved in transmitting tract and stigma development.	protein_coding	HECATE 2 (HEC2)	HECATE 2 (HEC2)	bHLH
AT1G49940	0.833371	AT1G49940	hypothetical protein;(source:Araport11)	protein_coding
AT3G03465	0.832608	AT3G03465	None;(source:Araport11)	long_noncoding_rna
AT4G11340	0.831813	AT4G11340	Disease resistance protein (TIR-NBS-LRR class) family;(source:Araport11)	protein_coding
AT5G20380	0.831534	AT5G20380	Encodes an inorganic phosphate transporter (PHT4;5).	protein_coding	PHOSPHATE TRANSPORTER 4;5 (PHT4;5)	PHOSPHATE TRANSPORTER 4;5 (PHT4;5)
AT1G47860	0.831404	AT1G47860	transposable_element_gene;(source:Araport11);non-LTR retrotransposon family (LINE), has a 9.0e-40 P-value blast match to GB:NP_038605 L1 repeat, Tf subfamily, member 30 (LINE-element) (Mus musculus);(source:TAIR10)	transposable_element_gene			C2H2
AT3G51750	0.831188	AT3G51750	hypothetical protein;(source:Araport11)	protein_coding
AT2G34185	0.830458	AT2G34185	hypothetical protein;(source:Araport11)	protein_coding
AT1G05333	0.830102	AT1G05333	Natural antisense transcript overlaps with AT1G17810;(source:Araport11)	antisense_long_noncoding_rna
AT3G02345	0.829315	AT3G02345	None;(source:Araport11)	long_noncoding_rna
AT3G43432	0.829022	AT3G43432	hypothetical protein;(source:Araport11)	protein_coding
AT3G44325	0.828297	AT3G44325	transposable_element_gene;(source:Araport11);copia-like retrotransposon family, has a 3.4e-28 P-value blast match to GB:CAA72990 open reading frame 2 (Ty1_Copia-element) (Brassica oleracea);(source:TAIR10)	transposable_element_gene
AT1G06777	0.827276	AT1G06777	None;(source:Araport11)	long_noncoding_rna
AT1G69790	0.827195	AT1G69790	Protein kinase superfamily protein;(source:Araport11)	protein_coding	PBS1-LIKE 18 (PBL18)	PBS1-LIKE 18 (PBL18)
AT2G24870	0.826758	AT2G24870	Plant self-incompatibility protein S1 family;(source:Araport11)	protein_coding
AT3G50860	0.826473	AT3G50860	Clathrin adaptor complex small chain family protein;(source:Araport11)	protein_coding	ADAPTOR PROTEIN 3 ALPHA (AP-3 ALPHA)	ADAPTOR PROTEIN 3 ALPHA (AP-3 ALPHA)
AT1G35300	0.825519	AT1G35300	transposable_element_gene;(source:Araport11);CACTA-like transposase family (Ptta/En/Spm), has a 1.1e-38 P-value blast match to At5g29026.1/8-244 CACTA-like transposase family (Ptta/En/Spm) (CACTA-element) (Arabidopsis thaliana);(source:TAIR10)	transposable_element_gene
AT4G17770	0.824908	AT4G17770	Encodes an enzyme putatively involved in trehalose biosynthesis. The protein has a trehalose synthase (TPS)-like domain that may or may not be active as well as a trehalose phosphatase (TPP)-like domain. Phosphorylated TPS5 extracted from Arabidopsis cell	protein_coding	TREHALOSE PHOSPHATASE/SYNTHASE 5 (TPS5)	TREHALOSE PHOSPHATASE/SYNTHASE 5 (ATTPS5);TREHALOSE -6-PHOSPHATASE SYNTHASE S5 (TPS5);TREHALOSE PHOSPHATASE/SYNTHASE 5 (TPS5)
AT1G02960	0.824327	AT1G02960	kinetochore protein;(source:Araport11)	protein_coding
AT5G25910	0.823969	AT5G25910	putative disease resistance protein induced by chitin oligomers.	protein_coding	RECEPTOR LIKE PROTEIN 52 (RLP52)	RECEPTOR LIKE PROTEIN 52 (RLP52);RECEPTOR LIKE PROTEIN 52 (AtRLP52)
AT3G16880	0.823426	AT3G16880	F-box and associated interaction domains-containing protein;(source:Araport11)	protein_coding
AT1G69460	0.822797	AT1G69460	emp24/gp25L/p24 family/GOLD family protein;(source:Araport11)	protein_coding
AT4G36380	0.821806	AT4G36380	Encodes a cytochrome P-450 gene that is involved in leaf blade expansion by controlling polar cell expansion in the leaf length direction. Member of the CYP90C CYP450 family. ROT3 was shown to be involved in brassinosteroid biosynthesis, most likely in th	protein_coding	ROTUNDIFOLIA 3 (ROT3)	ROTUNDIFOLIA 3 (ROT3)
AT1G50060	0.820567	AT1G50060	CAP (Cysteine-rich secretory proteins, Antigen 5, and Pathogenesis-related 1 protein) superfamily protein;(source:Araport11)	protein_coding
AT5G43065	0.820355	AT5G43065	transposable_element_gene;(source:Araport11);non-LTR retrotransposon family (LINE), has a 2.5e-20 P-value blast match to GB:NP_038605 L1 repeat, Tf subfamily, member 30 (LINE-element) (Mus musculus);(source:TAIR10)	transposable_element_gene
AT4G24110	0.820292	AT4G24110	NADP-specific glutamate dehydrogenase;(source:Araport11)	protein_coding
AT2G28640	0.820012	AT2G28640	A member of EXO70 gene family, putative exocyst subunits, conserved in land plants. Arabidopsis thaliana contains 23 putative EXO70 genes, which can be classified into eight clusters on the phylogenetic tree.	protein_coding	EXOCYST SUBUNIT EXO70 FAMILY PROTEIN H5 (EXO70H5)	EXOCYST SUBUNIT EXO70 FAMILY PROTEIN H5 (ATEXO70H5);EXOCYST SUBUNIT EXO70 FAMILY PROTEIN H5 (EXO70H5)
AT3G23360	0.819818	AT3G23360	Protein phosphatase 2C family protein;(source:Araport11)	protein_coding
AT5G35580	0.819168	AT5G35580	Protein kinase superfamily protein;(source:Araport11)	protein_coding	(PBL13)	(PBL13)
AT1G03920	0.819139	AT1G03920	Protein kinase family protein;(source:Araport11)	protein_coding
AT1G33070	0.818978	AT1G33070	MADS-box family protein;(source:Araport11)	protein_coding			M-type
AT3G46060	0.818914	AT3G46060	small GTP-binding protein (ara-3) The mRNA is cell-to-cell mobile.	protein_coding	(RABE1c)	(ARA3); (ARA-3); (ATRABE1C);RAB GTPASE HOMOLOG 8A (ATRAB8A);RAB GTPASE HOMOLOG 8A (RAB8A); (RABE1c)
AT3G12710	0.818801	AT3G12710	DNA glycosylase superfamily protein;(source:Araport11)	protein_coding
AT4G06005	0.818237	AT4G06005	None;(source:Araport11)	long_noncoding_rna
AT2G07120	0.817893	AT2G07120	F-box associated ubiquitination effector family protein;(source:Araport11)	protein_coding
AT5G08130	0.817854	AT5G08130	Encodes a basic helix-loop-helix (bHLH) family protein BIM1 (BES1-INTERACTING MYC-LIKE 1), involved in brassinosteroid signaling. It synergistically interacts with BES1 to bind to E box sequences (CANNTG). Positively modulates the shade avoidance syndrome	protein_coding	BES1-INTERACTING MYC-LIKE1 (BIM1)	BES1-INTERACTING MYC-LIKE1 (BIM1)	bHLH
AT1G33560	0.817773	AT1G33560	Encodes a NBS-LRR disease resistance protein that possesses N-terminal kinase subdomains. Activation tagged mutant of ADR1 showed elevated levels of SA and reactive oxygen species in addition to number of defense gene transcripts. Exhibits resistance to	protein_coding	ACTIVATED DISEASE RESISTANCE 1 (ADR1)	ACTIVATED DISEASE RESISTANCE 1 (ADR1)
AT1G23550	0.817519	AT1G23550	Encodes a protein with similarity to RCD1 but without the WWE domain. The protein does have a PARP signature upstream of the C-terminal protein interaction domain. The PARP signature may bind NAD+ and attach the ADP-ribose-moiety from NAD+ to the target m	protein_coding	SIMILAR TO RCD ONE 2 (SRO2)	SIMILAR TO RCD ONE 2 (SRO2)
AT1G68160	0.816385	AT1G68160	ZZ-type zinc finger protein, putative (DUF3755);(source:Araport11)	protein_coding
AT2G25905	0.816248	AT2G25905	transmembrane protein;(source:Araport11)	protein_coding
AT1G66650	0.81619	AT1G66650	Protein with RING/U-box and TRAF-like domain;(source:Araport11)	protein_coding
AT2G29654	0.816183	AT2G29654	transmembrane protein;(source:Araport11)	protein_coding
AT5G17450	0.815936	AT5G17450	Heavy metal transport/detoxification superfamily protein;(source:Araport11)	protein_coding	HEAVY METAL ASSOCIATED ISOPRENYLATED PLANT PROTEIN 21 (HIPP21)	HEAVY METAL ASSOCIATED ISOPRENYLATED PLANT PROTEIN 21 (HIPP21)
AT2G04038	0.815168	AT2G04038	basic leucine-zipper 48;(source:Araport11)	protein_coding	BASIC LEUCINE-ZIPPER 48 (bZIP48)	BASIC LEUCINE-ZIPPER 48 (AtbZIP48);BASIC LEUCINE-ZIPPER 48 (bZIP48)	bZIP
AT1G28040	0.814686	AT1G28040	RING/U-box superfamily protein;(source:Araport11)	protein_coding	ARABIDOPSIS T??XICOS EN LEVADURA 20 (ATL20)	ARABIDOPSIS T??XICOS EN LEVADURA 20 (ATL20)
AT5G06370	0.814602	AT5G06370	PSE1 is a single copy gene that is induced in response to lead and confers increased tolerance to lead when overexpressed. It is localized to the cytoplasm. The protein has an NC domain. PSE1 appears to regulate tolerance via a GSH dependent phytochelati	protein_coding	PB-SENSITIVE1 (PSE1)	PB-SENSITIVE1 (PSE1)
AT4G18260	0.814419	AT4G18260	Cytochrome b561/ferric reductase transmembrane protein family;(source:Araport11)	protein_coding
AT1G52200	0.814396	AT1G52200	PLAC8 family protein;(source:Araport11)	protein_coding
AT1G05500	0.813903	AT1G05500	Encodes a endomembrane-localized synaptotagmin. Synaptotagmin family proteins are calcium sensors that regulate exocytosis in mammalian cells.	protein_coding	(NTMC2T2.1)	SYNAPTOTAGMIN HOMOLOG E (SYTE);ARABIDOPSIS THALIANA SYNAPTOTAGMIN HOMOLOG E (ATSYTE); (NTMC2TYPE2.1); (NTMC2T2.1);SYNAPTOTAGMIN 5 (SYT5)
AT3G22830	0.81372	AT3G22830	member of Heat Stress Transcription Factor (Hsf) family	protein_coding	HEAT SHOCK TRANSCRIPTION FACTOR A6B (HSFA6B)	ARABIDOPSIS THALIANA HEAT SHOCK TRANSCRIPTION FACTOR A6B (AT-HSFA6B);HEAT SHOCK TRANSCRIPTION FACTOR A6B (HSFA6B)	HSF
AT5G28200	0.813516	AT5G28200	transposable_element_gene;(source:Araport11);pseudogene, hypothetical protein, various predicted proteins, Arabidopsis thaliana;(source:TAIR10)	transposable_element_gene
AT5G23210	0.813106	AT5G23210	serine carboxypeptidase-like 34;(source:Araport11)	protein_coding	SERINE CARBOXYPEPTIDASE-LIKE 34 (SCPL34)	SERINE CARBOXYPEPTIDASE-LIKE 34 (SCPL34)
AT1G11690	0.812943	AT1G11690	BRANCHLESS TRICHOME-like protein;(source:Araport11)	protein_coding
AT3G44300	0.81292	AT3G44300	Encodes an enzyme that catalyzes the hydrolysis of indole-3-acetonitrile (IAN) to indole-3-acetic acid (IAA) (nitrile aminohydrolase, EC 3.5.5.1) and IAN to indole-3-acetamide (IAM) at lower levels. Mutants have reduced sensitivity to IAN and are sensitiv	protein_coding	NITRILASE 2 (NIT2)	NITRILASE 2 (NIT2);NITRILASE 2 (AtNIT2)
AT1G55800	0.812861	AT1G55800	hypothetical protein;(source:Araport11)	protein_coding
AT3G61680	0.812593	AT3G61680	PLIP1 encodes a plastid localized phospholipase A1 involved in seed oil biosynthesis.	protein_coding	PLASTID LIPASE1 (PLIP1)	PLASTID LIPASE1 (PLIP1)
AT1G62400	0.812003	AT1G62400	Protein kinase superfamily protein;(source:Araport11)	protein_coding	HIGH LEAF TEMPERATURE 1 (HT1)	HIGH LEAF TEMPERATURE 1 (HT1)
AT2G27570	0.811838	AT2G27570	P-loop containing nucleoside triphosphate hydrolases superfamily protein;(source:Araport11)	protein_coding
AT4G26240	0.811316	AT4G26240	histone-lysine N-methyltransferase;(source:Araport11)	protein_coding
AT5G44260	0.811287	AT5G44260	Encodes a Tandem CCCH Zinc Finger protein. Interacts and co-localizes with MARD1 and RD21A in processing bodies (PBs) and stress granules (SGs).	protein_coding	TANDEM CCCH ZINC FINGER PROTEIN 5 (TZF5)	TANDEM CCCH ZINC FINGER PROTEIN 5 (TZF5); (ATTZF5)	C3H
AT1G51055	0.809727	AT1G51055	FBD-like domain family protein;(source:Araport11)	protein_coding
AT3G21680	0.809683	AT3G21680	hypothetical protein;(source:Araport11)	protein_coding
AT2G01918	0.808494	AT2G01918	Encode a protein homologous to each PQL protein. Mutational analysis indicates that PQL3 is also required for NDH activity.	protein_coding	PSBQ-LIKE 3 (PQL3)	PSBQ-LIKE 3 (PQL3)
AT5G38975	0.808212	AT5G38975	transposable_element_gene;(source:Araport11);copia-like retrotransposon family, has a 1.0e-15 P-value blast match to GB:CAA30503 pol polypeptide (Ty1_Copia-element) (Drosophila melanogaster);(source:TAIR10)	transposable_element_gene
AT1G06310	0.807525	AT1G06310	Encodes a putative acyl-CoA oxidase. However, no transcripts have been detected for this gene and no altered phenotypes have been detected in plants mutant for this gene. This suggests that ACX6 does not significantly contribute to seedling beta-oxidati	protein_coding	ACYL-COA OXIDASE 6 (ACX6)	ACYL-COA OXIDASE 6 (ACX6)
AT1G08703	0.807462	AT1G08703	None;(source:Araport11)	long_noncoding_rna
AT4G35670	0.807211	AT4G35670	Pectin lyase-like superfamily protein;(source:Araport11)	protein_coding
AT1G10550	0.806825	AT1G10550	Encodes a membrane-localized protein that is predicted to function during cell wall modification.Overexpression of XTH33 results in abnormal cell morphology. It's expression is under epigenetic control by ATX1.	protein_coding	XYLOGLUCAN:XYLOGLUCOSYL TRANSFERASE 33 (XTH33)	XYLOGLUCAN:XYLOGLUCOSYL TRANSFERASE 33 (XTH33);XYLOGLUCAN:XYLOGLUCOSYL TRANSFERASE 33 (XET)
AT3G44320	0.806707	AT3G44320	This enzyme catalyzes the hydrolysis of indole-3-acetonitrile (IAN) to indole-3-acetic acid (IAA) (EC 3.5.5.1) and IAN to indole-3-acetamide (IAM) at lower levels. It is the only one of the four Arabidopsis nitrilases whose mRNA levels are strongly induc	protein_coding	NITRILASE 3 (NIT3)	NITRILASE 3 (NIT3);NITRILASE 3 (AtNIT3)
AT4G12430	0.805924	AT4G12430	Haloacid dehalogenase-like hydrolase (HAD) superfamily protein;(source:Araport11)	protein_coding	TREHALOSE-6-PHOSPHATE PHOSPHATASE F (TPPF)	TREHALOSE-6-PHOSPHATE PHOSPHATASE F (TPPF)
AT1G22470	0.805686	AT1G22470	Hypothetical protein;(source:Araport11). Target of SR45.	protein_coding
AT4G37570	0.805668	AT4G37570	transposable_element_gene;(source:Araport11);similar to unknown protein [Arabidopsis thaliana] (TAIR:AT3G52410.1);(source:TAIR10)	transposable_element_gene
AT4G34810	0.805186	AT4G34810	SAUR-like auxin-responsive protein family;(source:Araport11)	protein_coding	SMALL AUXIN UPREGULATED RNA 5 (SAUR5)	SMALL AUXIN UPREGULATED RNA 5 (SAUR5)
AT5G39710	0.804916	AT5G39710	Tetratricopeptide repeat (TPR)-like superfamily protein;(source:Araport11)	protein_coding	EMBRYO DEFECTIVE 2745 (EMB2745)	EMBRYO DEFECTIVE 2745 (EMB2745)
AT5G54530	0.804444	AT5G54530	serine protease, putative (Protein of unknown function, DUF538);(source:Araport11)	protein_coding
AT1G69940	0.804359	AT1G69940	Encodes a protein with pectin methylesterase activity. The protein expression was shown to be highly restricted to the pollen grain (no detection in any other tissues or in the pollen grains' surrounding cells of the anthers.	protein_coding	(PPME1)	(ATPPME1); (PPME1)
AT5G24960	0.804297	AT5G24960	putative cytochrome P450	protein_coding	CYTOCHROME P450, FAMILY 71, SUBFAMILY A, POLYPEPTIDE 14 (CYP71A14)	CYTOCHROME P450, FAMILY 71, SUBFAMILY A, POLYPEPTIDE 14 (CYP71A14)
AT3G44460	0.804235	AT3G44460	basic leucine zipper transcription factor (BZIP67), identical to basic leucine zipper transcription factor GI:18656053 from (Arabidopsis thaliana); identical to cDNA basic leucine zipper transcription factor (atbzip67 gene) GI:18656052. Located in the nu	protein_coding	(DPBF2)	(DPBF2);BASIC LEUCINE ZIPPER TRANSCRIPTION FACTOR 67 (AtbZIP67)	bZIP
AT1G53945	0.803087	AT1G53945	polyubiquitin-like protein;(source:Araport11)	protein_coding
AT1G12550	0.802916	AT1G12550	Encodes a hydroxypyruvate reductase that reduces HP to glycerate and shows even more activity with glyoxylate, a more upstream intermediate of the photorespiratory cycle. It is likely targeted to the chloroplast where it could provide a compensatory bypa	protein_coding	HYDROXYPYRUVATE REDUCTASE 3 (HPR3)	HYDROXYPYRUVATE REDUCTASE 3 (HPR3);HYDROXYPHENYLPYRUVATE REDUCTASE 3 (HPPR3)
AT1G63080	0.802806	AT1G63080	Transacting siRNA generating locus. Is targeted by TAS2-derived ta-siR2140 for cleavage.	protein_coding
AT4G22100	0.801969	AT4G22100	beta glucosidase 2;(source:Araport11)	protein_coding	BETA GLUCOSIDASE 2 (BGLU3)	BETA GLUCOSIDASE 2 (BGLU3)
AT4G12200	0.801633	AT4G12200	transposable_element_gene;(source:Araport11);similar to polyprotein [Oryza sativa] (GB:BAB03249.1);(source:TAIR10)	transposable_element_gene
AT2G25140	0.80128	AT2G25140	Encodes ClpB4, which belongs to the Casein lytic proteinase/heat shock protein 100 (Clp/Hsp100) family. Targeted to the mitochondrion, also referred to as ClpB-m. Transcripts of ClpB4 accumulate dramatically at high temperatures, suggesting that it may	protein_coding	CASEIN LYTIC PROTEINASE B4 (CLPB4)	HEAT SHOCK PROTEIN 98.7 (HSP98.7);CASEIN LYTIC PROTEINASE B-M (CLPB-M);CASEIN LYTIC PROTEINASE B4 (CLPB4)
AT4G16015	0.800829	AT4G16015	Cysteine/Histidine-rich C1 domain family protein;(source:Araport11)	protein_coding
AT3G21560	0.800506	AT3G21560	Encodes a protein with sinapic acid:UDP-glucose glucosyltransferase activity. Mutants defective in this gene are hyper-fluorescent (which accumulate in their trichomes a compound that is likely to be 3',5'-dimethoxynaringenin chalcone or sinapoyltriacetic	protein_coding	UDP-GLUCOSYL TRANSFERASE 84A2 (UGT84A2)	BRIGHT TRICHOMES 1 (BRT1);UDP-GLUCOSYL TRANSFERASE 84A2 (UGT84A2); (BRT1)
AT3G24230	0.80025	AT3G24230	Pectate lyase family protein;(source:Araport11)	protein_coding
AT1G50470	0.799746	AT1G50470	F-box associated ubiquitination effector family protein;(source:Araport11)	protein_coding
AT1G78000	0.799647	AT1G78000	Encodes a sulfate transporter that can restore sulfate uptake capacity of a yeast mutant lacking sulfate transporter genes.	protein_coding	SULFATE TRANSPORTER 1;2 (SULTR1;2)	SULFATE TRANSPORTER 1;2 (SULTR1;2);SELENATE RESISTANT 1 (SEL1)
AT3G29630	0.798922	AT3G29630	UDP-Glycosyltransferase superfamily protein;(source:Araport11)	protein_coding		UDP-GLUCOSE DEHYDROGENASE 2 (UGD2)
AT5G03795	0.798867	AT5G03795	Exostosin family protein;(source:Araport11)	protein_coding
AT2G33650	0.798811	AT2G33650	pre-tRNA tRNA-Asp (anticodon: GTC);(source:Araport11, TAIR10)	pre_trna
AT5G53815	0.79832	AT5G53815	transposable_element_gene;(source:Araport11);copia-like retrotransposon family, has a 6.6e-26 P-value blast match to GB:CAA72989 open reading frame 1 (Ty1_Copia-element) (Brassica oleracea);(source:TAIR10)	transposable_element_gene
AT5G63100	0.797991	AT5G63100	S-adenosyl-L-methionine-dependent methyltransferases superfamily protein;(source:Araport11)	protein_coding
AT3G51690	0.797755	AT3G51690	DNA helicase homolog PIF1.	protein_coding
AT1G06413	0.797637	AT1G06413	None;(source:Araport11)	long_noncoding_rna
AT4G18650	0.79759	AT4G18650	A maternally expressed imprinted gene in the endosperm. It's expression is positively regulated by ROS1.	protein_coding	DOG1-LIKE 4 (DOGL4)	DOG1-LIKE 4 (DOGL4)
AT3G04010	0.797407	AT3G04010	O-Glycosyl hydrolases family 17 protein;(source:Araport11)	protein_coding
AT1G16060	0.797377	AT1G16060	Encodes ADAP, an AP2-domain protein that interacts with ARIA. ADAP is a positive regulator of the ABA response and is also involved in regulating seedling growth.	protein_coding	ARIA-INTERACTING DOUBLE AP2 DOMAIN PROTEIN (ADAP)	ARIA-INTERACTING DOUBLE AP2 DOMAIN PROTEIN (ADAP);WRINKLED 3 (WRI3)	AP2
AT3G15330	0.795534	AT3G15330	pseudogene of the NLI interacting factor (NIF) protein family	pseudogene
AT5G51850	0.794895	AT5G51850	hypothetical protein;(source:Araport11)	protein_coding	TON1 RECRUITING MOTIF 24 (TRM24)	TON1 RECRUITING MOTIF 24 (TRM24)
AT1G27880	0.794371	AT1G27880	DEAD/DEAH box RNA helicase family protein;(source:Araport11)	protein_coding
AT1G12667	0.794284	AT1G12667	Encodes a Plant thionin family protein	pseudogene
AT1G13770	0.79383	AT1G13770	root UVB sensitive protein (Protein of unknown function, DUF647);(source:Araport11)	protein_coding	ROOT UV-B SENSITIVE 3 (RUS3)	ROOT UV-B SENSITIVE 3 (RUS3)
AT4G20940	0.793681	AT4G20940	Encodes a plasma-membrane localized LRR receptor-like protein involved in both ABA and H202 mediated signaling involved in stomatal movement. TAIR10 annotation for this gene has a low confidence score (2-star). See Comments field for structural annotation	protein_coding	GUARD CELL HYDROGEN PEROXIDE-RESISTANT 1 (GHR1)	GUARD CELL HYDROGEN PEROXIDE-RESISTANT 1 (GHR1)
AT2G07045	0.793432	AT2G07045	None;(source:Araport11)	long_noncoding_rna
AT3G28210	0.793017	AT3G28210	Encodes a putative zinc finger protein (PMZ).	protein_coding	(PMZ)	(PMZ);STRESS-ASSOCIATED PROTEIN 12 (SAP12)
AT4G30074	0.792513	AT4G30074	Encodes a member of a family of small,secreted, cysteine rich protein with sequence similarity to the PCP (pollen coat protein) gene family.	protein_coding	LOW-MOLECULAR-WEIGHT CYSTEINE-RICH 19 (LCR19)	LOW-MOLECULAR-WEIGHT CYSTEINE-RICH 19 (LCR19)
AT1G25422	0.792445	AT1G25422	hypothetical protein;(source:Araport11)	protein_coding
AT3G21865	0.792403	AT3G21865	Interacts with PEX4 in a yeast two-hybrid. The PEX4 and PEX22 pair may be important during the remodeling of peroxisome matrix contents as glyoxysomes transition to leaf peroxisomes.	protein_coding	PEROXIN 22 (PEX22)	PEROXIN 22 (PEX22)
AT1G35710	0.792265	AT1G35710	kinase family with leucine-rich repeat domain-containing protein;(source:Araport11)	protein_coding
AT5G40430	0.791825	AT5G40430	Encodes a putative transcription factor (MYB22).	protein_coding	MYB DOMAIN PROTEIN 22 (MYB22)	MYB DOMAIN PROTEIN 22 (MYB22);MYB DOMAIN PROTEIN 22 (AtMYB22)	MYB
AT3G47750	0.791346	AT3G47750	member of ATH subfamily	protein_coding	ATP-BINDING CASSETTE A4 (ABCA4)	(ATATH3);ATP-BINDING CASSETTE A4 (ABCA4)
AT3G28010	0.791243	AT3G28010	transposable_element_gene;(source:Araport11);similar to unknown protein [Arabidopsis thaliana] (TAIR:AT5G38037.1);(source:TAIR10)	transposable_element_gene
AT2G36950	0.791098	AT2G36950	Heavy metal transport/detoxification superfamily protein;(source:Araport11)	protein_coding
AT3G17330	0.790372	AT3G17330	evolutionarily conserved C-terminal region 6;(source:Araport11)	protein_coding	EVOLUTIONARILY CONSERVED C-TERMINAL REGION 6 (ECT6)	EVOLUTIONARILY CONSERVED C-TERMINAL REGION 6 (ECT6)
AT4G27180	0.790215	AT4G27180	kinesin heavy chain subunit	protein_coding	KINESIN 2 (ATK2)	KINESIN 2 (ATK2);KINESIN-LIKE PROTEIN IN ARABIDOPSIS THALIANA B (KATB)
AT5G44560	0.789501	AT5G44560	SNF7 family protein;(source:Araport11)	protein_coding	(VPS2.2)	(VPS2.2)
AT2G21770	0.78935	AT2G21770	cellulose synthase, related to CESA6.	protein_coding	CELLULOSE SYNTHASE A9 (CESA9)	CELLULOSE SYNTHASE A9 (CESA9); (CESA09)
AT5G61865	0.788721	AT5G61865	hypothetical protein;(source:Araport11)	protein_coding
AT2G21760	0.788035	AT2G21760	tRNA-Leu (anticodon: GAG)	pre_trna
AT4G17920	0.787551	AT4G17920	RING/U-box superfamily protein;(source:Araport11)	protein_coding	ARABIDOPSIS T??XICOS EN LEVADURA 29 (ATL29)	ARABIDOPSIS T??XICOS EN LEVADURA 29 (ATL29)
AT5G37050	0.787472	AT5G37050	sorting nexin;(source:Araport11)	protein_coding
AT2G41231	0.787278	AT2G41231	transmembrane protein;(source:Araport11)	protein_coding
AT5G39110	0.78662	AT5G39110	RmlC-like cupins superfamily protein;(source:Araport11)	protein_coding
AT1G19850	0.78641	AT1G19850	Encodes a transcription factor (IAA24) mediating embryo axis formation and vascular development. Similar to AUXIN RESPONSIVE FACTOR 1 (ARF1) shown to bind to auxin responsive elements (AREs), and to the maize transcriptional activator VIVIPAROUS 1( VP1).	protein_coding	MONOPTEROS (MP)	MONOPTEROS (MP);AUXIN RESPONSE FACTOR 5 (ARF5);INDOLE-3-ACETIC ACID INDUCIBLE 24 (IAA24);MOVEMENT PROTEIN (MP)	ARF
AT4G37070	0.785701	AT4G37070	Patatin-related phospholipase A. Expressed strongly and exclusively in roots. AtplaIVA-null mutants have reduced lateral root development. Phosphorylation by calcium-dependent protein kinases in vitro enhances its activity.	protein_coding	(PLP1)	(PLP1); (PLA IVA);PHOSPHOLIPASE A IVA (AtPLAIVA)
AT2G43865	0.785435	AT2G43865	hypothetical protein;(source:Araport11)	protein_coding
AT3G48346	0.78509	AT3G48346	This gene encodes a small protein and has either evidence of transcription or purifying selection.	protein_coding
AT1G43781	0.784961	AT1G43781	Pseudogene of AT1G53790; F-box family protein	pseudogene
AT2G16180	0.78495	AT2G16180	transposable_element_gene;(source:Araport11);pseudogene, Ulp1 protease family, contains Pfam profile PF02902: Ulp1 protease family, C-terminal catalytic domain;(source:TAIR10)	transposable_element_gene
AT5G05810	0.784929	AT5G05810	RING/U-box superfamily protein;(source:Araport11)	protein_coding	(ATL43)	(ATL43)
AT1G52890	0.784863	AT1G52890	encodes a NAC transcription factor whose expression is induced by drought, high salt, and abscisic acid. This gene binds to ERD1 promoter in vitro.	protein_coding	NAC DOMAIN CONTAINING PROTEIN 19 (NAC019)	NAC DOMAIN CONTAINING PROTEIN 19 (ANAC019);NAC DOMAIN CONTAINING PROTEIN 19 (NAC019); (ANAC19)	NAC
AT4G05655	0.784628	AT4G05655	None;(source:Araport11)	long_noncoding_rna
AT1G12540	0.784161	AT1G12540	basic helix-loop-helix (bHLH) DNA-binding superfamily protein;(source:Araport11)	protein_coding			bHLH
AT5G14850	0.784146	AT5G14850	Encodes a putative mannosyltransferase homolog to human PIG-B and yeast GPI10, both of which are involved in the biosynthesis of glycosylphosphatidylinositol (GPI) anchors. Disruption of the gene affects COBRA-LIKE10 localization, a GPI-anchored protein	protein_coding	ABNORMAL POLLEN TUBE GUIDANCE 1 (APTG1)	ABNORMAL POLLEN TUBE GUIDANCE 1 (APTG1)
AT5G66310	0.783985	AT5G66310	ATP binding microtubule motor family protein;(source:Araport11)	protein_coding
AT5G13825	0.783774	AT5G13825	hypothetical protein;(source:Araport11)	protein_coding
AT1G48980	0.783696	AT1G48980	2-oxoglutarate (2OG) and Fe(II)-dependent oxygenase superfamily protein;(source:Araport11)	protein_coding	ATALKBH9A (ALKBH9A)	ATALKBH9A (ALKBH9A)
AT4G21030	0.783158	AT4G21030	Encodes a nuclear protein that can bind DNA in a sequence specific manner and is involved in seed coat development and shoot branching. It has been shown to activate transcription of a target gene, AtEXPA9.	protein_coding	(ATDOF4.2)	(ATDOF4.2); (ATDOF4;2)	Dof
AT5G38530	0.783137	AT5G38530	TSBtype2 encodes a type 2 tryptophan synthase beta subunit that catalyzes a condensation reaction between serine and indole to generate tryptophan.It appears to form a homodimer. Its biological role has not yet been determined, but it has a very high affi	protein_coding	TRYPTOPHAN SYNTHASE BETA TYPE 2 (TSBtype2)	TRYPTOPHAN SYNTHASE BETA TYPE 2 (TSBtype2)
AT5G48020	0.782893	AT5G48020	2-oxoglutarate (2OG) and Fe(II)-dependent oxygenase superfamily protein;(source:Araport11)	protein_coding
AT1G80230	0.782812	AT1G80230	Rubredoxin-like superfamily protein;(source:Araport11)	protein_coding
AT1G16700	0.78253	AT1G16700	Alpha-helical ferredoxin;(source:Araport11)	protein_coding		ARABIDOPSIS THALIANA MILDEW RESISTANCE LOCUS O 14 (AtMLO14)
AT1G34040	0.78208	AT1G34040	Pyridoxal phosphate (PLP)-dependent transferases superfamily protein;(source:Araport11)	protein_coding	TRYPTOPHAN AMINOTRANSFERASE RELATED 3 (TAR3)	(ATTAR3);TRYPTOPHAN AMINOTRANSFERASE RELATED 3 (TAR3)
AT5G37930	0.781922	AT5G37930	Protein with RING/U-box and TRAF-like domain;(source:Araport11)	protein_coding
AT2G33980	0.781415	AT2G33980	nudix hydrolase homolog 22;(source:Araport11)	protein_coding	NUDIX HYDROLASE HOMOLOG 22 (NUDT22)	NUDIX HYDROLASE HOMOLOG 22 (atnudt22);NUDIX HYDROLASE HOMOLOG 22 (NUDT22)
AT4G16770	0.780131	AT4G16770	2-oxoglutarate (2OG) and Fe(II)-dependent oxygenase superfamily protein;(source:Araport11)	protein_coding
AT2G29995	0.779293	AT2G29995	PSY3-like protein;(source:Araport11)	protein_coding
AT5G61660	0.779253	AT5G61660	glycine-rich protein;(source:Araport11)	protein_coding
AT2G14692	0.778933	AT2G14692	hypothetical protein;(source:Araport11)	protein_coding
AT2G17750	0.778573	AT2G17750	Intrinsic thylakoid membrane protein that fixes RPOTmp on the stromal side of the thylakoid membrane.	protein_coding	NEP-INTERACTING PROTEIN 1 (NIP1)	NEP-INTERACTING PROTEIN 1 (NIP1)
AT1G11620	0.777556	AT1G11620	F-box and associated interaction domains-containing protein;(source:Araport11)	protein_coding
AT1G73590	0.776983	AT1G73590	Encodes an auxin efflux carrier involved in shoot and root development. It is involved in the maintenance of embryonic auxin gradients. Loss of function severely affects organ initiation, pin1 mutants are characterised by an inflorescence meristem that d	protein_coding	PIN-FORMED 1 (PIN1)	ARABIDOPSIS THALIANA PIN-FORMED 1 (ATPIN1);PIN-FORMED 1 (PIN1)
AT2G09480	0.776898	AT2G09480	None;(source:Araport11)	long_noncoding_rna
AT5G04500	0.776222	AT5G04500	Encodes a member of the CAZy Glycosyltransferase Family 64 that is involved in glycosylinositolphosphorylceramide and sphingolipid glycosylation. In mutants, seed germination was less sensitive to salt stress than in wild-type plants. [The protein was exp	protein_coding	GLUCOSAMINE INOSITOLPHOSPHORYLCERAMIDE TRANSFERASE 1 (GINT1)	GLUCOSAMINE INOSITOLPHOSPHORYLCERAMIDE TRANSFERASE 1 (GINT1)
AT5G65165	0.776176	AT5G65165	One of three isoforms of the iron-sulfur component of the succinate dehydrogenase complex, a component of the mitochondrial respiratory chain complex II. The product of the nuclear encoded gene is imported into the mitochondrion. Transcripts appear durin	protein_coding	SUCCINATE DEHYDROGENASE 2-3 (SDH2-3)	SUCCINATE DEHYDROGENASE 2-3 (SDH2-3)
AT4G39675	0.776166	AT4G39675	hypothetical protein;(source:Araport11)	protein_coding
AT2G24070	0.775862	AT2G24070	QWRF motif protein (DUF566);(source:Araport11)	protein_coding	QWRF DOMAIN CONTAINING 4 (QWRF4)	QWRF DOMAIN CONTAINING 4 (QWRF4)
AT1G55050	0.775766	AT1G55050	hypothetical protein;(source:Araport11)	protein_coding
AT5G60265	0.775442	AT5G60265	hypothetical protein;(source:Araport11)	protein_coding
AT1G18250	0.774716	AT1G18250	encodes a thaumatin-like protein	protein_coding	(ATLP-1)	(ATLP-1)
AT5G22370	0.773685	AT5G22370	Encodes QQT1. Required for early embryo development. qqt1 mutant lines are embryo-defective. Participates in the organization of microtubules during cell division. Interacts with QQT2 (encoded by AT4G21800).	protein_coding	QUATRE-QUART 1 (QQT1)	EMBRYO DEFECTIVE 1705 (EMB1705);QUATRE-QUART 1 (QQT1); (GPN2)
AT2G24940	0.773499	AT2G24940	membrane-associated progesterone binding protein 2;(source:Araport11)	protein_coding	MEMBRANE-ASSOCIATED PROGESTERONE BINDING PROTEIN 2 (MAPR2)	MEMBRANE-ASSOCIATED PROGESTERONE BINDING PROTEIN 2 (AtMAPR2);MEMBRANE-ASSOCIATED PROGESTERONE BINDING PROTEIN 2 (MAPR2)
AT1G43130	0.773494	AT1G43130	like COV 2;(source:Araport11)	protein_coding	LIKE COV 2 (LCV2)	LIKE COV 2 (LCV2)
AT4G34790	0.773357	AT4G34790	Putative OXS2-binding DEGs were constitutively activated by OXS2.	protein_coding	SMALL AUXIN UPREGULATED RNA 3 (SAUR3)	SMALL AUXIN UPREGULATED RNA 3 (SAUR3); (DEG4)
AT3G20450	0.773109	AT3G20450	B-cell receptor-associated protein 31-like protein;(source:Araport11)	protein_coding
AT3G09210	0.772953	AT3G09210	plastid transcriptionally active 13;(source:Araport11)	protein_coding	PLASTID TRANSCRIPTIONALLY ACTIVE 13 (PTAC13)	PLASTID TRANSCRIPTIONALLY ACTIVE 13 (PTAC13)
AT2G08670	0.772155	AT2G08670	None;(source:Araport11)	long_noncoding_rna
AT4G25160	0.771801	AT4G25160	Encodes a U-box domain-containing E3 ubiquitin ligase with central Ser/Thr protein kinase domain whose expression is responsive to both phosphate (Pi) and phosphite (Phi) in both roots and shoots.	protein_coding	(PUB35)	(PUB35)
AT5G64900	0.77113	AT5G64900	Encodes a putative 92-aa protein that is the precursor of AtPep1, a 23-aa peptide which activates transcription of the defensive gene defensin (PDF1.2) and activates the synthesis of H2O2, both being components of the innate immune response.	protein_coding	PRECURSOR OF PEPTIDE 1 (PROPEP1)	PRECURSOR OF PEPTIDE 1 (PROPEP1);ARABIDOPSIS THALIANA PEPTIDE 1 (ATPEP1);PEPTIDE 1 (PEP1)
AT3G29032	0.771083	AT3G29032	transposable_element_gene;(source:Araport11);copia-like retrotransposon family, has a 0. P-value blast match to GB:AAC02672 polyprotein (Ty1_Copia-element) (Arabidopsis arenosa);(source:TAIR10)	transposable_element_gene
AT4G16165	0.770907	AT4G16165	Carbohydrate-binding X8 domain superfamily protein;(source:Araport11)	protein_coding
AT1G26330	0.770605	AT1G26330	DNA binding protein;(source:Araport11)	protein_coding
AT1G05713	0.770509	AT1G05713	None;(source:Araport11)	long_noncoding_rna
AT3G60100	0.770505	AT3G60100	citrate synthase 5;(source:Araport11)	protein_coding	CITRATE SYNTHASE 5 (CSY5)	CITRATE SYNTHASE 5 (CSY5)
AT5G05495	0.769195	AT5G05495	None;(source:Araport11)	long_noncoding_rna
AT5G03900	0.769041	AT5G03900	Iron-sulfur cluster biosynthesis family protein;(source:Araport11)	protein_coding
AT1G02800	0.769007	AT1G02800	Encodes a protein with similarity to endo-1,4-b-glucanases and is a member of Glycoside Hydrolase Family 9. CEL2 is induced by nemotodes and is expressed in syncitia induced by Heterodera schachtii.May be involved in the development and function of syn	protein_coding	CELLULASE 2 (CEL2)	CELLULASE 2 (ATCEL2); (CEL2);CELLULASE 2 (CEL2)
AT2G17930	0.768707	AT2G17930	Component of the SPT module of the SAGA complex.	protein_coding	(TRA1A)	(TRA1A)
AT4G33467	0.767725	AT4G33467	hypothetical protein;(source:Araport11)	protein_coding
AT4G00910	0.767696	AT4G00910	aluminum activated malate transporter family protein;(source:Araport11)	protein_coding
AT5G28640	0.767583	AT5G28640	Encodes a protein with similarity to mammalian transcriptional coactivator that is involved in cell proliferation during leaf and flower development. Loss of function mutations have narrow, pointed leaves and narrow floral organs. AN3 interacts with membe	protein_coding	ANGUSTIFOLIA 3 (AN3)	ARABIDOPSIS GRF1-INTERACTING FACTOR 1 (ATGIF1);ANGUSTIFOLIA 3 (AN3);GRF1-INTERACTING FACTOR 1 (GIF1);GRF1-INTERACTING FACTOR (GIF)
AT4G08860	0.767301	AT4G08860	transposable_element_gene;(source:Araport11);similar to nucleic acid binding / ribonuclease H [Arabidopsis thaliana] (TAIR:AT2G27870.1);(source:TAIR10)	transposable_element_gene
AT5G14740	0.767242	AT5G14740	Encodes a beta carbonic anhydrase likely to be localized in the cytoplasm. Expression of its mRNA is seen in etiolated seedlings and points to a possible nonphotosynthetic role for this isoform.	protein_coding	CARBONIC ANHYDRASE 2 (CA2)	CARBONIC ANHYDRASE 2 (CA2);CARBONIC ANHYDRASE 18 (CA18);BETA CARBONIC ANHYDRASE 2 (BETA CA2); (DEG12)
AT2G25130	0.767059	AT2G25130	ARM repeat superfamily protein;(source:Araport11)	protein_coding
AT2G22170	0.76699	AT2G22170	Lipase/lipooxygenase, PLAT/LH2 family protein;(source:Araport11)	protein_coding	PLAT DOMAIN PROTEIN 2 (PLAT2)	PLAT DOMAIN PROTEIN 2 (PLAT2)
AT1G29190	0.766364	AT1G29190	pseudogene of hypothetical protein (DUF295);(source:Araport11)	pseudogene
AT4G21490	0.766324	AT4G21490	NAD(P)H dehydrogenase B3;(source:Araport11)	protein_coding	NAD(P)H DEHYDROGENASE B3 (NDB3)	NAD(P)H DEHYDROGENASE B3 (NDB3)
AT4G14780	0.765868	AT4G14780	Protein kinase superfamily protein;(source:Araport11)	protein_coding
AT1G14870	0.76584	AT1G14870	PCR2 encodes a membrane protein involved in zinc transport and detoxification.	protein_coding	PLANT CADMIUM RESISTANCE 2 (PCR2)	PLANT CADMIUM RESISTANCE 2 (PCR2); (AtPCR2)
AT4G08435	0.765834	AT4G08435	None;(source:Araport11)	long_noncoding_rna
AT2G40030	0.765711	AT2G40030	Encodes the unique largest subunit of nuclear DNA-dependent RNA polymerase V; homologous to budding yeast RPB1 and the E. coli RNA polymerase beta prime subunit. Required for normal RNA-directed DNA methylation at non-CG methylation sites and transgene s	protein_coding	NUCLEAR RNA POLYMERASE D1B (NRPD1B)	NUCLEAR RNA POLYMERASE D1B (NRPD1B); (DRD3); (ATNRPD1B);DEFECTIVE IN MERISTEM SILENCING 5 (DMS5); (NRPE1)
AT2G23240	0.765337	AT2G23240	AtMT4b is a member of Type 4 metallothionein (MT) genes. It is involved in the early develoment of the embryo and in the accumulation of metal ions especially Zn in the seeds.	protein_coding	ARABIDOPSIS THALIANA METALLOTHIONEIN 4B (ATMT4B)	ARABIDOPSIS THALIANA METALLOTHIONEIN 4B (ATMT4B)
AT2G02020	0.765068	AT2G02020	Major facilitator superfamily protein;(source:Araport11)	protein_coding	NRT1/ PTR FAMILY 8.4 (NPF8.4)	PEPTIDE TRANSPORTER 4 (PTR4); (AtPTR4);NRT1/ PTR FAMILY 8.4 (NPF8.4); (ATNPF8.4)
AT5G50111	0.765058	AT5G50111	Pseudogene of AT5G50120; transducin family protein / WD-40 repeat family protein	pseudogene
AT1G27850	0.764848	AT1G27850	Encodes a microtubule-associated protein involved in cortical microtubule organization during leaf development.	protein_coding	BASIC PROLINE-RICH PROTEIN5 (BPP5)	BASIC PROLINE-RICH PROTEIN5 (BPP5)
AT2G33520	0.763414	AT2G33520	cysteine-rich/transmembrane domain protein A;(source:Araport11)	protein_coding	CYSTEINE-RICH TRANSMEMBRANE MODULE 7 (ATHCYSTM7)	CYSTEINE-RICH TRANSMEMBRANE MODULE 7 (ATHCYSTM7)
AT1G44085	0.763248	AT1G44085	glycine-rich protein;(source:Araport11)	protein_coding
AT5G16190	0.762926	AT5G16190	encodes a gene similar to cellulose synthase	protein_coding	CELLULOSE SYNTHASE LIKE A11 (CSLA11)	ARABIDOPSIS THALIANA CELLULOSE SYNTHASE LIKE A11 (ATCSLA11);CELLULOSE SYNTHASE LIKE A11 (CSLA11)
AT4G29285	0.762684	AT4G29285	Encodes a member of a family of small,secreted, cysteine rich protein with sequence similarity to the PCP (pollen coat protein) gene family.	protein_coding	LOW-MOLECULAR-WEIGHT CYSTEINE-RICH 24 (LCR24)	LOW-MOLECULAR-WEIGHT CYSTEINE-RICH 24 (LCR24)
AT2G30933	0.762667	AT2G30933	Carbohydrate-binding X8 domain superfamily protein;(source:Araport11)	protein_coding
AT2G26150	0.762221	AT2G26150	member of Heat Stress Transcription Factor (Hsf) family. Involved in response to misfolded protein accumulation in the cytosol. Regulated by alternative splicing and non-sense-mediated decay.	protein_coding	HEAT SHOCK TRANSCRIPTION FACTOR A2 (HSFA2)	HEAT SHOCK TRANSCRIPTION FACTOR A2 (ATHSFA2);HEAT SHOCK TRANSCRIPTION FACTOR A2 (HSFA2)	HSF
AT3G44960	0.761141	AT3G44960	shugoshin;(source:Araport11)	protein_coding
AT1G21480	0.760923	AT1G21480	Exostosin family protein;(source:Araport11)	protein_coding
AT3G19870	0.7609	AT3G19870	AP-5 complex subunit beta-like protein;(source:Araport11)	protein_coding
AT5G56610	0.760392	AT5G56610	Encodes a phosphatidylglycerophosphate (PGP) phosphatase involved in the synthesis of plastidial Phosphatidylglycerol (PG) in conjunction with PGPP1 and PTPMT1 in root. For PTPMT2.1, lower expression levels were detected in leaf and stem as compared to th	protein_coding	PROTEIN TYROSINE PHOSPHATASE LOCALIZED TO MITOCHONDRION 2 (PTPMT2)	PROTEIN TYROSINE PHOSPHATASE LOCALIZED TO MITOCHONDRION 2 (PTPMT2)
AT3G26115	0.760303	AT3G26115	Pyridoxal-5-phosphate-dependent enzyme family protein;(source:Araport11)	protein_coding
AT5G55508	0.759995	AT5G55508	This gene encodes a small protein and has either evidence of transcription or purifying selection.	protein_coding
AT1G02810	0.759054	AT1G02810	Plant invertase/pectin methylesterase inhibitor superfamily;(source:Araport11)	protein_coding
AT1G09717	0.758267	AT1G09717	None;(source:Araport11)	long_noncoding_rna
AT2G07600	0.758258	AT2G07600	pseudogene of NADH-Ubiquinone oxidoreductase (complex I);(source:Araport11)	pseudogene
AT3G09565	0.758103	AT3G09565	None;(source:Araport11)	long_noncoding_rna
AT2G23070	0.757769	AT2G23070	Encodes a chloroplast localized subunit of casien kinase4. Functions reduntantly with other alpha subunits (1, 2,and 3) in ABA mediated suppression of seed germination, lateral root development and flowering time.	protein_coding	CK2 ALPHA CP (CKA4)	CK2 ALPHA CP (CKA4); (CPCK2)
AT1G35467	0.757461	AT1G35467	Rapid alkalinization factor (RALF) family protein. Member of a diversely expressed predicted peptide family showing sequence similarity to tobacco Rapid Alkalinization Factor (RALF), and is believed to play an essential role in the physiology of Arabidops	protein_coding	RALF-LIKE 5 (RALFL5)	RALF-LIKE 5 (RALFL5)
AT5G07620	0.757405	AT5G07620	Protein kinase superfamily protein;(source:Araport11)	protein_coding
AT3G19895	0.757111	AT3G19895	RING/U-box superfamily protein;(source:Araport11)	protein_coding
AT5G17930	0.756656	AT5G17930	MIF4G domain-containing protein / MA3 domain-containing protein;(source:Araport11)	protein_coding
AT5G16235	0.756616	AT5G16235	Natural antisense transcript overlaps with AT5G16230;(source:Araport11)	antisense_long_noncoding_rna
AT5G33330	0.756485	AT5G33330	Polynucleotidyl transferase, ribonuclease H-like superfamily protein;(source:Araport11)	protein_coding
AT1G08930	0.756111	AT1G08930	encodes a putative sucrose transporter whose gene expression is induced by dehydration and cold. The mRNA is cell-to-cell mobile.	protein_coding	EARLY RESPONSE TO DEHYDRATION 6 (ERD6)	EARLY RESPONSE TO DEHYDRATION 6 (ERD6)
AT5G62970	0.75569	AT5G62970	Protein with RNI-like/FBD-like domain;(source:Araport11)	protein_coding
AT5G15790	0.755682	AT5G15790	RING/U-box superfamily protein;(source:Araport11)	protein_coding
AT4G21020	0.755468	AT4G21020	Late embryogenesis abundant protein (LEA) family protein;(source:Araport11)	protein_coding
AT3G22740	0.755138	AT3G22740	homocysteine S-methyltransferase (HMT3)	protein_coding	HOMOCYSTEINE S-METHYLTRANSFERASE 3 (HMT3)	HOMOCYSTEINE S-METHYLTRANSFERASE 3 (HMT3)
AT5G44380	0.754556	AT5G44380	FAD-binding Berberine family protein;(source:Araport11)	protein_coding	(ATBBE28)	(ATBBE28)
AT5G09900	0.75414	AT5G09900	Encodes one of two isoforms for the 26S proteasome regulatory protein (RN) subunit RPN5. For many functions it acts redundantly with the paralogous gene RPN5b but also appears to exert independent effects.	protein_coding	EMBRYO DEFECTIVE 2107 (EMB2107)	EMBRYO DEFECTIVE 2107 (EMB2107);REGULATORY PARTICLE NON-ATPASE SUBUNIT 5A (RPN5A);MARIPOSA (MSA)
AT4G40085	0.753971	AT4G40085	Natural antisense transcript overlaps with AT4G40080;(source:Araport11)	antisense_long_noncoding_rna
AT5G02940	0.753929	AT5G02940	ion channel POLLUX-like protein, putative (DUF1012);(source:Araport11)	protein_coding
AT2G42350	0.753802	AT2G42350	RING/U-box superfamily protein;(source:Araport11)	protein_coding	ARABIDOPSIS T??XICOS EN LEVADURA 40 (ATL40)	ARABIDOPSIS T??XICOS EN LEVADURA 40 (ATL40)
AT5G59800	0.753417	AT5G59800	Encodes a protein containing a methyl-CpG-binding domain that acts as an anti-silencing factor that prevent gene repression and DNA hypermethylation by tethering other anti-silencing factors to methylated DNA, which enables the function of DNA demethylase	protein_coding	METHYL-CPG-BINDING DOMAIN 7 (MBD7)	METHYL-CPG-BINDING DOMAIN 7 (MBD7);ARABIDOPSIS THALIANA METHYL-CPG-BINDING DOMAIN 7 (ATMBD7)
AT1G22100	0.753198	AT1G22100	Inositol-pentakisphosphate 2-kinase family protein;(source:Araport11)	protein_coding
AT5G50760	0.753122	AT5G50760	SAUR-like auxin-responsive protein family;(source:Araport11)	protein_coding	SMALL AUXIN UPREGULATED RNA 55 (SAUR55)	SMALL AUXIN UPREGULATED RNA 55 (SAUR55)
AT1G60490	0.752364	AT1G60490	Encodes a phosphatidylinositol 3-kinase that is expressed in most plant tissues. Defects in VPS34 affect a number of cellular processes. Loss of function mutations are not transmitted through the male gametophyte due to defects in microgametogenesis there	protein_coding	VACUOLAR PROTEIN SORTING 34 (VPS34)	(ATVPS34);VACUOLAR PROTEIN SORTING 34 (VPS34);PHOSPATIDYLINOSITOL 3-KINASE (PI3K)
AT2G47770	0.75196	AT2G47770	Encodes a membrane-bound protein designated AtTSPO (Arabidopsis thaliana TSPO-related). AtTSPO is related to the bacterial outer membrane tryptophan-rich sensory protein (TspO) and the mammalian mitochondrial 18 kDa Translocator Protein (18 kDa TSPO), mem	protein_coding	TSPO(OUTER MEMBRANE TRYPTOPHAN-RICH SENSORY PROTEIN)-RELATED (TSPO)	TSPO(OUTER MEMBRANE TRYPTOPHAN-RICH SENSORY PROTEIN)-RELATED (ATTSPO);TSPO(OUTER MEMBRANE TRYPTOPHAN-RICH SENSORY PROTEIN)-RELATED (TSPO)
AT4G24050	0.751842	AT4G24050	NAD(P)-binding Rossmann-fold superfamily protein;(source:Araport11)	protein_coding
AT1G01080	0.751825	AT1G01080	RNA-binding (RRM/RBD/RNP motifs) family protein;(source:Araport11)	protein_coding
AT3G20550	0.751695	AT3G20550	Encodes a nuclear localized FHA (forhkead) domain containing protein.Mutant plants have shortened roots, delayed flowering time, altered floral organ number, defective floral organs and reduced fertility.Ddl mutants also show reduced levels of pri-miRNAs	protein_coding	DAWDLE (DDL)	DAWDLE (DDL)
AT2G42670	0.751506	AT2G42670	2-aminoethanethiol dioxygenase, putative (DUF1637);(source:Araport11)	protein_coding	PLANT CYSTEINE OXIDASE 4 (PCO4)	PLANT CYSTEINE OXIDASE 4 (PCO4)
AT4G23100	0.750902	AT4G23100	Encodes the enzyme glutamate-cysteine ligase catalyzing the first, and rate-limiting, step of glutathione biosynthesis. Required for cell proliferation at the root tip. Involved in susceptibility to the bacterial pathogen Pseudomonas syringae. Mutants ar	protein_coding	GLUTAMATE-CYSTEINE LIGASE (GSH1)	ROOT MERISTEMLESS 1 (RML1);PHYTOALEXIN DEFICIENT 2 (PAD2);GLUTAMATE-CYSTEINE LIGASE (GSH1);CADMIUM SENSITIVE 2 (CAD2);REGULATOR OF AXILLARY MERISTEMS 1 (RAX1);PROTEASOME ALPHA SUBUNIT D2 (PAD2); (ATECS1); (GSHA);CINNAMYL ALCOHOL DEHYDROGENASE HOMOLOG 2 (C
AT2G44020	0.750591	AT2G44020	Mitochondrial transcription termination factor family protein;(source:Araport11)	protein_coding
AT1G18580	0.749879	AT1G18580	Encodes a protein with putative galacturonosyltransferase activity.GAUT11 is required for pectin synthesis in seed coat epidermal cells and normal mucilage release.	protein_coding	GALACTURONOSYLTRANSFERASE 11 (GAUT11)	GALACTURONOSYLTRANSFERASE 11 (GAUT11)
AT5G66985	0.749742	AT5G66985	hypothetical protein;(source:Araport11)	protein_coding
AT3G18827	0.749402	AT3G18827	Encodes a microRNA of unknown function. MicroRNAs are regulatory RNAs with a mature length of ~21-nucleotides that are processed from hairpin precursors by Dicer-like enzymes. MicroRNAs can negatively regulate gene expression by attenuating translation or	miRNA_primary_transcript	MICRORNA868A (MIR868A)	MICRORNA868A (MIR868A)
AT1G47550	0.749365	AT1G47550	Encodes a member of the exocyst complex gene family. The exocyst is a protein complex involved in tethering vesicles to the plasma membrane during regulated or polarized secretion. It binds phosphoinositide lipids.	protein_coding	EXOCYST COMPLEX COMPONENT SEC3A (SEC3A)	EXOCYST COMPLEX COMPONENT SEC3A (SEC3A)
AT3G11330	0.749059	AT3G11330	Encodes PIRL9, a member of the Plant Intracellular Ras-group-related LRRs (Leucine rich repeat proteins). PIRLs are a distinct, plant-specific class of intracellular LRRs that likely mediate protein interactions, possibly in the context of signal transduc	protein_coding	PLANT INTRACELLULAR RAS GROUP-RELATED LRR 9 (PIRL9)	PLANT INTRACELLULAR RAS GROUP-RELATED LRR 9 (PIRL9)
AT2G32698	0.748368	AT2G32698	Encodes a microRNA. MicroRNAs are regulatory RNAs with a mature length of ~21-nucleotides that are processed from hairpin precursors by Dicer-like enzymes. MicroRNAs can negatively regulate gene expression by attenuating translation or by directing mRNA c	miRNA_primary_transcript	MICRORNA407 (MIR407)	MICRORNA407 (MIR407)
AT1G14860	0.74781	AT1G14860	nudix hydrolase homolog 18;(source:Araport11)	protein_coding	NUDIX HYDROLASE HOMOLOG 18 (NUDT18)	NUDIX HYDROLASE HOMOLOG 18 (atnudt18);NUDIX HYDROLASE HOMOLOG 18 (NUDT18)
AT1G30850	0.747742	AT1G30850	root hair specific 4;(source:Araport11)	protein_coding	ROOT HAIR SPECIFIC 4 (RSH4)	ROOT HAIR SPECIFIC 4 (RSH4)
AT4G22590	0.747538	AT4G22590	Haloacid dehalogenase-like hydrolase (HAD) superfamily protein;(source:Araport11)	protein_coding	TREHALOSE-6-PHOSPHATE PHOSPHATASE G (TPPG)	TREHALOSE-6-PHOSPHATE PHOSPHATASE G (TPPG)
AT1G22065	0.746953	AT1G22065	hypothetical protein;(source:Araport11)	protein_coding
AT4G24630	0.746518	AT4G24630	DHHC-type zinc finger family protein;(source:Araport11)	protein_coding
AT3G25727	0.745978	AT3G25727	non-LTR retrolelement reverse transcriptase;(source:Araport11)	protein_coding
AT1G64360	0.745726	AT1G64360	SAQR is a clade specific protein present in single copy in Arabidopsis.It's expression is increased during light induced oxidative stress ,drought stress and also during senescence. Promoter contains two AGL15 binding sites.	protein_coding	ENESCENCE-ASSOCIATED AND QQS-RELATED (SAQR)	ENESCENCE-ASSOCIATED AND QQS-RELATED (SAQR)
AT2G43650	0.745346	AT2G43650	SAS10/C1D family protein. Loss of function mutants are embryo lethal.Ubiquitously expressed, with preference for tissues undergoing rapid cellular growth and differentiation.	protein_coding	EMBRYO DEFECTIVE 2777 (EMB2777)	EMBRYO DEFECTIVE 2777 (EMB2777);THALLO (THAL); (EMB2796)
AT1G06817	0.744826	AT1G06817	None;(source:Araport11)	long_noncoding_rna
AT1G15850	0.744636	AT1G15850	Transducin/WD40 repeat-like superfamily protein;(source:Araport11)	protein_coding
AT5G33406	0.743447	AT5G33406	hAT dimerization domain-containing protein / transposase-like protein;(source:Araport11)	protein_coding
AT3G13950	0.743294	AT3G13950	ankyrin;(source:Araport11)	protein_coding
AT2G09195	0.742626	AT2G09195	None;(source:Araport11)	long_noncoding_rna
AT4G10457	0.742563	AT4G10457	Encodes a member of a family of small, secreted, cysteine rich proteins with sequence similarity to SCR (S locus cysteine-rich protein).	protein_coding	SCR-LIKE 1 (SCRL1)	SCR-LIKE 1 (SCRL1)
AT4G40080	0.742317	AT4G40080	ENTH/ANTH/VHS superfamily protein;(source:Araport11)	protein_coding	(PICALM10A)	(PICALM10A)
AT1G72560	0.742259	AT1G72560	Encodes a karyopherin, specifically the Arabidopsis ortholog of LOS1/XPOT, a protein that mediates nuclear export of tRNAs in yeast and mammals. PSD is capable of rescuing the tRNA export defect of los1 in S. cerevisiae. psd mutants display disrupted ini	protein_coding	PAUSED (PSD)	PAUSED (PSD)
AT1G06917	0.742244	AT1G06917	None;(source:Araport11)	long_noncoding_rna
AT4G00330	0.74174	AT4G00330	high overall homology to CRCK1	protein_coding	CALMODULIN-BINDING RECEPTOR-LIKE CYTOPLASMIC KINASE 2 (CRCK2)	CALMODULIN-BINDING RECEPTOR-LIKE CYTOPLASMIC KINASE 2 (CRCK2)
AT2G04160	0.740992	AT2G04160	isolated from differential screening of a cDNA library from auxin-treated root culture. encodes a protein similar to subtilisin-like serine protease which is believed to be active outside the plant cell.	protein_coding	AUXIN-INDUCED IN ROOT CULTURES 3 (AIR3)	AUXIN-INDUCED IN ROOT CULTURES 3 (AIR3)
AT5G20260	0.740493	AT5G20260	Exostosin family protein;(source:Araport11)	protein_coding
AT3G48700	0.740171	AT3G48700	carboxyesterase 13;(source:Araport11)	protein_coding	CARBOXYESTERASE 13 (CXE13)	CARBOXYESTERASE 13 (ATCXE13);CARBOXYESTERASE 13 (CXE13)
AT4G12540	0.74007	AT4G12540	hypothetical protein;(source:Araport11)	protein_coding
AT5G45630	0.74001	AT5G45630	senescence regulator (Protein of unknown function, DUF584);(source:Araport11)	protein_coding
AT3G48205	0.739772	AT3G48205	Encodes a Plant thionin family protein	protein_coding
AT3G21700	0.739772	AT3G21700	Monomeric G protein. Expressed in root epidermal cells that are destined to become atrichoblasts. Also expressed during pollen development and in the pollen tube tip.	protein_coding	(SGP2)	(SGP2)
AT5G45980	0.739262	AT5G45980	Arabidopsis thaliana WOX8 protein. Contains similarity to homeodomain transcription factor. Positively regulates early embryonic growth. Together with CLE8 it forms a signaling module that promotes seed growth and overall seed size.	protein_coding	WUSCHEL RELATED HOMEOBOX 8 (WOX8)	WUSCHEL RELATED HOMEOBOX 8 (WOX8);STIMPY-LIKE (STPL);WUSCHEL RELATED HOMEOBOX 9B (WOX9B)	WOX
AT5G64210	0.739258	AT5G64210	encodes an isoform of alternative oxidase, which is expressed in rosettes, stems, and roots. Transcript accumulates in dry seeds and decreased upon germination and is not affected by actinomycin A. Protein is localized to mitochondria.	protein_coding	ALTERNATIVE OXIDASE 2 (AOX2)	ALTERNATIVE OXIDASE 2 (AOX2)
AT2G36610	0.739248	AT2G36610	Encodes a homeodomain leucine zipper class I (HD-Zip I) protein.	protein_coding	HOMEOBOX PROTEIN 22 (HB22)	ARABIDOPSIS THALIANA HOMEOBOX PROTEIN 22 (ATHB22);HOMEOBOX PROTEIN 22 (HB22)	HD-ZIP
AT4G30430	0.737984	AT4G30430	Member of TETRASPANIN family	protein_coding	TETRASPANIN9 (TET9)	TETRASPANIN9 (TET9)
AT3G24570	0.737849	AT3G24570	Peroxisomal membrane 22 kDa (Mpv17/PMP22) family protein;(source:Araport11)	protein_coding
AT5G51760	0.737469	AT5G51760	Encodes AHG1 (ABA-hypersensitive germination 1), a putative protein phosphatase 2C (PP2C). Expressed in seeds. AHG1 functions in seed development and germination.	protein_coding	ABA-HYPERSENSITIVE GERMINATION 1 (AHG1)	ABA-HYPERSENSITIVE GERMINATION 1 (AHG1)
AT1G22360	0.737146	AT1G22360	UDP-glucosyl transferase 85A2;(source:Araport11)	protein_coding	UDP-GLUCOSYL TRANSFERASE 85A2 (UGT85A2)	UDP-GLUCOSYL TRANSFERASE 85A2 (AtUGT85A2);UDP-GLUCOSYL TRANSFERASE 85A2 (UGT85A2)
AT3G51050	0.737136	AT3G51050	NERD1 is a single copy locus encoding a protein of unknown function that is localized to the nucleus. Single mutants show defects in root hair growth, root meristem function, cell elongation. NERD1 appears to act synergistically with the exocyst in root	protein_coding	NEW ENHANCER OF ROOT DWARFISM1 (NERD1)	NEW ENHANCER OF ROOT DWARFISM1 (NERD1)
AT1G65880	0.736799	AT1G65880	Encodes a benzoate-CoA ligase. Involved in the biosynthesis of benzoyloxyglucosinolate in Arabidopsis seeds.	protein_coding	BENZOYLOXYGLUCOSINOLATE 1 (BZO1)	BENZOYLOXYGLUCOSINOLATE 1 (BZO1)
AT1G20780	0.736478	AT1G20780	Encodes a protein containing a U-box and an ARM domain. Homozygous mutant seedlings have a seedling lethal phenotype with widespread cell death lesions throughout the cotyledons and roots.	protein_coding	SENESCENCE-ASSOCIATED E3 UBIQUITIN LIGASE 1 (SAUL1)	PLANT U-BOX 44 (PUB44);ARABIDOPSIS THALIANA PLANT U-BOX 44 (ATPUB44);SENESCENCE-ASSOCIATED E3 UBIQUITIN LIGASE 1 (SAUL1)
AT5G64780	0.736355	AT5G64780	holocarboxylase synthetase;(source:Araport11)	protein_coding
AT1G30220	0.736253	AT1G30220	Inositol transporter presenting conserved extracellular loop domains homologs of plexins/semaphorin/integrin (PSI) domains from animal type I receptors.	protein_coding	INOSITOL TRANSPORTER 2 (INT2)	ARABIDOPSIS THALIANA INOSITOL TRANSPORTER 2 (ATINT2);INOSITOL TRANSPORTER 2 (INT2)
AT5G41580	0.736093	AT5G41580	Encodes an SP-RING domain containing protein that functions in sumolaytion and is involved in positive regulation of sulfur metabolism and stress response.	protein_coding	PROTEIN INHIBITOR OF ACTIVATED STAT LIKE 2 (PIAL2)	PROTEIN INHIBITOR OF ACTIVATED STAT LIKE 2 (PIAL2)	ZnF
AT3G55930	0.735932	AT3G55930	pre-mRNA-splicing factor;(source:Araport11)	protein_coding
AT3G55550	0.735878	AT3G55550	Concanavalin A-like lectin protein kinase family protein;(source:Araport11)	protein_coding	L-TYPE LECTIN RECEPTOR KINASE S.4 (LECRK-S.4)	L-TYPE LECTIN RECEPTOR KINASE S.4 (LECRK-S.4)
AT5G13220	0.735645	AT5G13220	Plants overexpressing At5g13220.3, but not At5g13220.1 showed enhanced insensitivity to MeJa.	protein_coding	JASMONATE-ZIM-DOMAIN PROTEIN 10 (JAZ10)	JASMONATE-ZIM-DOMAIN PROTEIN 10 (JAZ10);TIFY DOMAIN PROTEIN 9 (TIFY9);JASMONATE-ASSOCIATED 1 (JAS1)
AT5G67050	0.73554	AT5G67050	alpha/beta-Hydrolases superfamily protein;(source:Araport11)	protein_coding
AT1G54575	0.735224	AT1G54575	hypothetical protein;(source:Araport11)	protein_coding
AT3G47010	0.735188	AT3G47010	Glycosyl hydrolase family protein;(source:Araport11)	protein_coding
AT3G25290	0.734803	AT3G25290	Auxin-responsive family protein;(source:Araport11)	protein_coding
AT4G25590	0.734683	AT4G25590	actin depolymerizing factor 7;(source:Araport11)	protein_coding	ACTIN DEPOLYMERIZING FACTOR 7 (ADF7)	ACTIN DEPOLYMERIZING FACTOR 7 (ADF7)
AT4G34520	0.734403	AT4G34520	Encodes KCS18, a member of the 3-ketoacyl-CoA synthase family involved in the biosynthesis of VLCFA (very long chain fatty acids).	protein_coding	3-KETOACYL-COA SYNTHASE 18 (KCS18)	FATTY ACID ELONGATION1 (FAE1);3-KETOACYL-COA SYNTHASE 18 (KCS18)
AT3G47230	0.734164	AT3G47230	transposable_element_gene;(source:Araport11);similar to unknown protein [Arabidopsis thaliana] (TAIR:AT2G12505.1);(source:TAIR10)	transposable_element_gene
AT1G62330	0.733699	AT1G62330	O-fucosyltransferase family protein;(source:Araport11)	protein_coding
AT3G51760	0.733592	AT3G51760	hypothetical protein (DUF688);(source:Araport11)	protein_coding
AT5G38035	0.73357	AT5G38035	transposable_element_gene;(source:Araport11);copia-like retrotransposon family, has a 9.9e-71 P-value blast match to GB:CAA31653 polyprotein (Ty1_Copia-element) (Arabidopsis thaliana);(source:TAIR10)	transposable_element_gene
AT2G18490	0.733463	AT2G18490	GAZ is a nuclear localized transcriptional activator that is regulated (decreased) by GA and ABA levels. GAZ is expressed in the root stele and may function non-cell autonomously to effect hormone mediated control of ground tissue maturation.	protein_coding	GA- AND ABA-RESPONSIVE ZINC FINGER (GAZ)	GA- AND ABA-RESPONSIVE ZINC FINGER (GAZ)	C2H2
AT5G52450	0.733111	AT5G52450	MATE efflux family protein;(source:Araport11)	protein_coding
AT4G19380	0.733058	AT4G19380	Long-chain fatty alcohol dehydrogenase family protein;(source:Araport11)	protein_coding
AT5G53780	0.732885	AT5G53780	F-box protein, putative (DUF295);(source:Araport11)	protein_coding	DUF295 ORGANELLAR A 14 (ATDOA14)	DUF295 ORGANELLAR A 14 (ATDOA14)
AT4G21820	0.732685	AT4G21820	binding / calmodulin binding protein;(source:Araport11)	protein_coding
AT5G22730	0.73263	AT5G22730	F-box/RNI-like/FBD-like domains-containing protein;(source:Araport11)	protein_coding
AT5G53720	0.732585	AT5G53720	RNA-binding (RRM/RBD/RNP motifs) family protein;(source:Araport11)	protein_coding
AT1G65470	0.732286	AT1G65470	Chromatin Assembly Factor-1 (CAF-1) p150 subunit. Mutants have reduced heterochromatin content. In Arabidopsis, the three CAF-1 subunits are encoded by FAS1, FAS2 and, most likely, MSI1, respectively. Mutations in FAS1 or FAS2 lead to increased frequenc	protein_coding	FASCIATA 1 (FAS1)	FASCIATA 1 (FAS1);NUCLEOSOME/CHROMATIN ASSEMBLY FACTOR GROUP B (NFB2);FUGU 2 (FUGU2)
AT1G23150	0.732223	AT1G23150	hypothetical protein;(source:Araport11)	protein_coding
AT3G23172	0.731321	AT3G23172	hypothetical protein;(source:Araport11)	protein_coding
AT1G55020	0.731244	AT1G55020	lipoxygenase, a defense gene conferring resistance Xanthomonas campestris The mRNA is cell-to-cell mobile.	protein_coding	LIPOXYGENASE 1 (LOX1)	LIPOXYGENASE 1 (LOX1);ARABIDOPSIS LIPOXYGENASE 1 (ATLOX1)
AT5G05895	0.730973	AT5G05895	None;(source:Araport11)	long_noncoding_rna
AT1G48725	0.730546	AT1G48725	transmembrane protein;(source:Araport11)	protein_coding
AT1G05533	0.730024	AT1G05533	None;(source:Araport11)	long_noncoding_rna
AT5G24915	0.73001	AT5G24915	transposable_element_gene;(source:Araport11);non-LTR retrotransposon family (LINE), has a 3.1e-38 P-value blast match to GB:NP_038603 L1 repeat, Tf subfamily, member 23 (LINE-element) (Mus musculus);(source:TAIR10)	transposable_element_gene
AT4G36010	0.729594	AT4G36010	Pathogenesis-related thaumatin superfamily protein;(source:Araport11)	protein_coding
AT4G07025	0.729581	AT4G07025	None;(source:Araport11)	long_noncoding_rna
AT1G78960	0.729128	AT1G78960	Encodes a multifunctional 2-3-oxidosqualene (OS)-triterpene cyclase that can cyclize OS into lupeol, alpha- and beta-amyrin.	protein_coding	LUPEOL SYNTHASE 2 (LUP2)	LUPEOL SYNTHASE 2 (LUP2);LUPEOL SYNTHASE 2 (ATLUP2)
AT2G41600	0.729063	AT2G41600	Mitochondrial glycoprotein family protein;(source:Araport11)	protein_coding
AT4G04295	0.728803	AT4G04295	None;(source:Araport11)	long_noncoding_rna
AT5G04347	0.728778	AT5G04347	Plant self-incompatibility protein S1 family;(source:Araport11)	protein_coding
AT5G43380	0.728395	AT5G43380	encodes a type I serine/threonine protein phosphatase expressed in expressed in roots, rosettes and flowers.	protein_coding	TYPE ONE SERINE/THREONINE PROTEIN PHOSPHATASE 6 (TOPP6)	TYPE ONE SERINE/THREONINE PROTEIN PHOSPHATASE 6 (TOPP6)
AT1G08070	0.728363	AT1G08070	Encodes a chloroplast RNA editing factor.	protein_coding	ORGANELLE TRANSCRIPT PROCESSING 82 (OTP82)	ORGANELLE TRANSCRIPT PROCESSING 82 (OTP82);EMBRYO DEFECTIVE 3102 (EMB3102)
AT3G14880	0.727966	AT3G14880	transcription factor-like protein;(source:Araport11)	protein_coding
AT4G06910	0.727903	AT4G06910	None;(source:Araport11)	long_noncoding_rna
AT5G28285	0.727575	AT5G28285	transposable_element_gene;(source:Araport11);CACTA-like transposase family (En/Spm), has a 9.8e-101 P-value blast match to GB:BAA20532 ORF of transposon Tdc1 (CACTA-element) (Daucus carota);(source:TAIR10)	transposable_element_gene
AT4G10590	0.727543	AT4G10590	encodes a member of the ubiquitin-specific protease family, UBP10	protein_coding	UBIQUITIN-SPECIFIC PROTEASE 10 (UBP10)	UBIQUITIN-SPECIFIC PROTEASE 10 (UBP10)
AT5G53620	0.727202	AT5G53620	RNA polymerase II degradation factor;(source:Araport11)	protein_coding
AT1G58170	0.726716	AT1G58170	Disease resistance-responsive (dirigent-like protein) family protein;(source:Araport11)	protein_coding
AT5G51810	0.725677	AT5G51810	Encodes gibberellin 20-oxidase. Involved in gibberellin biosynthesis. Up-regulated by far red light in elongating petioles. Not regulated by a circadian clock.	protein_coding	GIBBERELLIN 20 OXIDASE 2 (GA20OX2)	GIBBERELLIN 20 OXIDASE 2 (GA20OX2); (ATGA20OX2); (AT2353)
AT3G03325	0.725556	AT3G03325	None;(source:Araport11)	long_noncoding_rna
AT5G22530	0.725535	AT5G22530	Unknown protein, knockout shows increased sensitivity to Al stress.	protein_coding
AT1G62695	0.725501	AT1G62695	transposable_element_gene;(source:Araport11);pseudogene, similar to Unknown protein, blastp match of 30%25 identity and 1.6e-09 P-value to GP|22773232|gb|AAN06838.1||AC099401 Unknown protein {Oryza sativa (japonica cultivar-group)};(source:TAIR10)	transposable_element_gene
AT2G38120	0.725448	AT2G38120	Encodes an auxin influx transporter. AUX1 resides at the apical plasma membrane of protophloem cells and at highly dynamic subpopulations of Golgi apparatus and endosomes in all cell types. AUX1 action in the lateral root cap and/or epidermal cells infl	protein_coding	AUXIN RESISTANT 1 (AUX1)	AUXIN RESISTANT 1 (AUX1);WAVY ROOTS 5 (WAV5); (PIR1);MODIFIER OF ARF7/NPH4 PHENOTYPES 1 (MAP1); (ATAUX1)
AT1G24510	0.725427	AT1G24510	TCP-1/cpn60 chaperonin family protein;(source:Araport11)	protein_coding
AT1G19230	0.72479	AT1G19230	Riboflavin synthase-like superfamily protein;(source:Araport11)	protein_coding	(ATRBOHE)	(ATRBOHE)
AT5G01240	0.723853	AT5G01240	Encodes LAX1 (LIKE AUXIN RESISTANT), a member of the AUX1 LAX family of auxin influx carriers. Required for the establishment of embryonic root cell organization.	protein_coding	LIKE AUXIN RESISTANT 1 (LAX1)	LIKE AUXIN RESISTANT 1 (LAX1)
AT5G56050	0.723044	AT5G56050	late embryogenesis abundant (LEA) hydroxyproline-rich glycoprotein family protein;(source:Araport11)	protein_coding	(NHL43)	(NHL43)
AT5G14680	0.722607	AT5G14680	Adenine nucleotide alpha hydrolases-like superfamily protein;(source:Araport11)	protein_coding
AT3G58770	0.722568	AT3G58770	hypothetical protein;(source:Araport11)	protein_coding
AT4G31615	0.722491	AT4G31615	Transcriptional factor B3 family protein;(source:Araport11)	protein_coding	REPRODUCTIVE MERISTEM 35 (REM35)	REPRODUCTIVE MERISTEM 35 (REM35)	B3
AT5G53742	0.720899	AT5G53742	Encodes a ECA1 gametogenesis related family protein	protein_coding
AT3G27940	0.720689	AT3G27940	LOB domain-containing protein 26;(source:Araport11)	protein_coding	LOB DOMAIN-CONTAINING PROTEIN 26 (LBD26)	LOB DOMAIN-CONTAINING PROTEIN 26 (LBD26)	LBD
AT5G26110	0.720472	AT5G26110	Protein kinase superfamily protein;(source:Araport11)	protein_coding
AT1G56600	0.72014	AT1G56600	GolS2 is a galactinol synthase that catalyzes the formation of galactinol from UDP-galactose and myo-inositol. GolS2 transcript levels rise in response to methyl viologen, an oxidative damage-inducing agent. Plants over-expressing GolS2 have increased tol	protein_coding	GALACTINOL SYNTHASE 2 (GolS2)	GALACTINOL SYNTHASE 2 (AtGolS2);GALACTINOL SYNTHASE 2 (GolS2)
AT2G24570	0.719451	AT2G24570	member of WRKY Transcription Factor; Group II-d; negative regulator of basal resistance to Pseudomonas syringae.	protein_coding	WRKY DNA-BINDING PROTEIN 17 (WRKY17)	WRKY DNA-BINDING PROTEIN 17 (WRKY17); (AtWRKY17)	WRKY
AT4G21940	0.719271	AT4G21940	member of Calcium Dependent Protein Kinase	protein_coding	CALCIUM-DEPENDENT PROTEIN KINASE 15 (CPK15)	CALCIUM-DEPENDENT PROTEIN KINASE 15 (CPK15)
AT5G62830	0.719261	AT5G62830	F-box associated ubiquitination effector family protein;(source:Araport11)	protein_coding
AT1G08170	0.71926	AT1G08170	Histone superfamily protein;(source:Araport11)	protein_coding
AT4G33430	0.71912	AT4G33430	Leu-rich receptor Serine/threonine protein kinase. Component of BR signaling that interacts with BRI1 in vitro and in vivo to form a heterodimer. Brassinolide-dependent association of BRI1 and BAK1 in vivo. Phosphorylation of both BRI1 and BAK1 on Thr re	protein_coding	BRI1-ASSOCIATED RECEPTOR KINASE (BAK1)	BRI1-ASSOCIATED RECEPTOR KINASE (BAK1)
AT3G07105	0.718727	AT3G07105	Natural antisense transcript overlaps with AT3G45290;(source:Araport11)	antisense_long_noncoding_rna
AT2G39630	0.718654	AT2G39630	Encodes a putative dolichyl-phosphate β-glucosyltransferase.	protein_coding
AT3G47120	0.717768	AT3G47120	GDS1is a member of the C3H-type zinc finger family of proteins. Mutants display growth defects due to reduced cell number and size.	protein_coding	GROWTH, DEVELOPMENT AND SPLICING 1 (GDS1)	GROWTH, DEVELOPMENT AND SPLICING 1 (GDS1)	RRM
AT2G01760	0.717554	AT2G01760	member of Response Regulator: B- Type	protein_coding	RESPONSE REGULATOR 14 (RR14)	RESPONSE REGULATOR 14 (ARR14);RESPONSE REGULATOR 14 (RR14)	ARR-B
AT2G32788	0.717379	AT2G32788	Encodes a Rapid ALkalinization Factor (RALF) family protein	protein_coding
AT1G56460	0.717155	AT1G56460	HIT zinc finger and PAPA-1-like domain-containing protein;(source:Araport11)	protein_coding
AT3G02500	0.717076	AT3G02500	mental retardation GTPase activating protein;(source:Araport11)	protein_coding
AT5G15650	0.716817	AT5G15650	RGP2 is a UDP-arabinose mutase that catalyzes the interconversion between the pyranose and furanose forms of UDP-L-arabinose. It appears to be required for proper cell wall formation. rgp1(at3g02230)/rgp2 double mutants have a male gametophyte lethal phen	protein_coding	REVERSIBLY GLYCOSYLATED POLYPEPTIDE 2 (RGP2)	REVERSIBLY GLYCOSYLATED POLYPEPTIDE 2 (ATRGP2);REVERSIBLY GLYCOSYLATED POLYPEPTIDE 2 (RGP2);MURUS 5 (MUR5)
AT3G05400	0.71671	AT3G05400	Major facilitator superfamily protein;(source:Araport11)	protein_coding
AT1G09393	0.716648	AT1G09393	None;(source:Araport11)	long_noncoding_rna
AT1G35186	0.716594	AT1G35186	similarity to non-LTR retroelement protein	transposable_element_gene
AT3G19080	0.716549	AT3G19080	SWIB complex BAF60b domain-containing protein;(source:Araport11)	protein_coding
AT2G03330	0.716524	AT2G03330	transmembrane protein;(source:Araport11)	protein_coding
AT1G01470	0.716343	AT1G01470	Encodes late-embryogenesis abundant protein whose mRNA levels are induced in response to wounding and light stress. Might be involved in protection against desiccation.	protein_coding	LATE EMBRYOGENESIS ABUNDANT 14 (LEA14)	(LEA1);LATE EMBRYOGENESIS ABUNDANT 14 (LEA14);LIGHT STRESS-REGULATED 3 (LSR3);ARABIDOPSIS THALIANA LATE EMBRYOGENESIS ABUNDANT 14 (ATLEA14)
AT2G34315	0.716303	AT2G34315	avirulence induced family protein;(source:Araport11)	protein_coding
AT1G53330	0.715254	AT1G53330	encodes a member of the pentatricopeptide repeat (PPR) gene family. T-DNA insertion mutants had a complex phenotypic expression, ranging from embryo lethal to seedling lethal, to just subtle changes.	protein_coding
AT3G27965	0.71508	AT3G27965	transposable_element_gene;(source:Araport11);copia-like retrotransposon family, has a 5.5e-26 P-value blast match to GB:AAB82754 retrofit (TY1_Copia-element) (Oryza longistaminata);(source:TAIR10)	transposable_element_gene
AT2G37710	0.714513	AT2G37710	Induced in response to Salicylic acid. The mRNA is cell-to-cell mobile.	protein_coding	L-TYPE LECTIN RECEPTOR KINASE IV.1 (LECRK-IV.1)	L-TYPE LECTIN RECEPTOR KINASE IV.1 (LECRK-IV.1);RECEPTOR LECTIN KINASE (RLK)
AT4G19239	0.714378	AT4G19239	Pseudogene of AT5G01080; beta-galactosidase	pseudogene
AT3G09015	0.714371	AT3G09015	None;(source:Araport11)	long_noncoding_rna
AT1G75860	0.714364	AT1G75860	DNA ligase;(source:Araport11)	protein_coding
AT4G15420	0.714155	AT4G15420	Ubiquitin fusion degradation UFD1 family protein;(source:Araport11)	protein_coding
AT3G12220	0.7138	AT3G12220	serine carboxypeptidase-like 16;(source:Araport11)	protein_coding	SERINE CARBOXYPEPTIDASE-LIKE 16 (scpl16)	SERINE CARBOXYPEPTIDASE-LIKE 16 (scpl16)
AT1G62350	0.713687	AT1G62350	Pentatricopeptide repeat (PPR) superfamily protein;(source:Araport11)	protein_coding
AT4G32220	0.713624	AT4G32220	transposable_element_gene;(source:Araport11);gypsy-like retrotransposon family, has a 4.8e-57 P-value blast match to GB:AAD19359 polyprotein (gypsy_Ty3-element) (Sorghum bicolor);(source:TAIR10)	transposable_element_gene
AT5G40630	0.713515	AT5G40630	Ubiquitin-like superfamily protein;(source:Araport11)	protein_coding
AT1G55591	0.713411	AT1G55591	Encodes a microRNA of unknown function. MicroRNAs are regulatory RNAs with a mature length of ~21-nucleotides that are processed from hairpin precursors by Dicer-like enzymes. MicroRNAs can negatively regulate gene expression by attenuating translation or	miRNA_primary_transcript	MICRORNA158B (MIR158B)	MICRORNA158B (MIR158B)
AT2G29960	0.713387	AT2G29960	encodes a cyclophilin protein that exhibits peptidylprolyl cis/trans-isomerase and protein refolding activities that were sensitive to cyclosporin A. The protein interacts with GNOM in vitro and is localized to both the cytosolic and membrane fractions. T	protein_coding	CYCLOPHILIN 5 (CYP5)	CYCLOPHILIN 5 (CYP5);ARABIDOPSIS THALIANA CYCLOPHILIN 5 (ATCYP5);CYCLOPHILIN 19-4 (CYP19-4)
AT1G53600	0.712912	AT1G53600	Tetratricopeptide repeat (TPR)-like superfamily protein;(source:Araport11)	protein_coding
AT5G05120	0.712533	AT5G05120	C2H2 and C2HC zinc fingers superfamily protein;(source:Araport11)	protein_coding			C2H2
AT2G46950	0.712142	AT2G46950	cytochrome P450, family 709, subfamily B, polypeptide 2;(source:Araport11)	protein_coding	CYTOCHROME P450, FAMILY 709, SUBFAMILY B, POLYPEPTIDE 2 (CYP709B2)	CYTOCHROME P450, FAMILY 709, SUBFAMILY B, POLYPEPTIDE 2 (CYP709B2)
AT1G31140	0.711776	AT1G31140	Encodes a B-sister MADS-box protein, GORDITA which is specific to the Brassicaceae. GOA is the most closely related paralog of ABS. GOA represses fruit growth and contributes to integument development. Over-expression of GOA results in disorganized flora	protein_coding	GORDITA (GOA)	GORDITA (GOA)	MIKC
AT4G35380	0.711055	AT4G35380	Encodes one of the functionally redundant ARF guanine-nucleotide exchange factors (ARF-GEFs). Functions as regulators of post-Golgi trafficking.	protein_coding	BIG4 (BIG4)	BIG4 (BIG4)
AT4G06185	0.710697	AT4G06185	None;(source:Araport11)	long_noncoding_rna
AT3G03115	0.710433	AT3G03115	None;(source:Araport11)	long_noncoding_rna
AT1G04330	0.710358	AT1G04330	A proline/serine rich protein of unknown function. It interacts with defense related MAP kinase MPK6 and others. May be involved in signaling during defense or stress response.	protein_coding	(PH2)	(PH2)
AT2G14365	0.710306	AT2G14365	Encodes a member of a family of small,secreted, cysteine rich protein with sequence similarity to the PCP (pollen coat protein) gene family.	protein_coding	LOW-MOLECULAR-WEIGHT CYSTEINE-RICH 84 (LCR84)	LOW-MOLECULAR-WEIGHT CYSTEINE-RICH 84 (LCR84)
AT1G60986	0.710199	AT1G60986	Encodes a member of a family of small, secreted, cysteine rich proteins with sequence similarity to SCR (S locus cysteine-rich protein).	protein_coding	SCR-LIKE 4 (SCRL4)	SCR-LIKE 4 (SCRL4)
AT1G72620	0.710012	AT1G72620	alpha/beta-Hydrolases superfamily protein;(source:Araport11)	protein_coding
AT3G22930	0.709917	AT3G22930	Encodes a calmodulin-like protein.	protein_coding	CALMODULIN-LIKE 11 (CML11)	CALMODULIN-LIKE 11 (CML11); (ATCML11)
AT4G37450	0.709839	AT4G37450	AGP18 is a lysine-rich arabinogalactan-protein (AGP) and part of a multi-gene family of glycoproteins with approx. 50 members. It falls into one subclass with AGP17 and AGP19, other lysine-rich AGPs. It is expressed in young leaves, shoots, roots and flow	protein_coding	ARABINOGALACTAN PROTEIN 18 (AGP18)	ARABINOGALACTAN PROTEIN 18 (AGP18); (ATAGP18)
AT4G22250	0.709639	AT4G22250	RING/U-box superfamily protein;(source:Araport11)	protein_coding
AT1G18400	0.708328	AT1G18400	Encodes the brassinosteroid signaling component BEE1 (BR-ENHANCED EXPRESSION 1). Positively modulates the shade avoidance syndrome in Arabidopsis seedlings.	protein_coding	BR ENHANCED EXPRESSION 1 (BEE1)	BR ENHANCED EXPRESSION 1 (BEE1)	bHLH
AT2G01830	0.708038	AT2G01830	Histidine kinase: cytokinin-binding receptor that transduces cytokinin signals across the plasma membrane	protein_coding	WOODEN LEG (WOL)	(ATCRE1);WOODEN LEG 1 (WOL1);CYTOKININ RESPONSE 1 (CRE1);WOODEN LEG (WOL);ARABIDOPSIS HISTIDINE KINASE 4 (AHK4)
AT5G20110	0.707663	AT5G20110	Dynein light chain type 1 family protein;(source:Araport11)	protein_coding
AT2G22940	0.707593	AT2G22940	hypothetical protein;(source:Araport11)	protein_coding
AT4G14980	0.707222	AT4G14980	Cysteine/Histidine-rich C1 domain family protein;(source:Araport11)	protein_coding
AT1G48870	0.706318	AT1G48870	Transducin/WD40 repeat-like superfamily protein;(source:Araport11)	protein_coding
AT5G01275	0.706188	AT5G01275	None;(source:Araport11)	long_noncoding_rna
AT5G02440	0.705664	AT5G02440	60S ribosomal protein L36;(source:Araport11)	protein_coding
AT5G24800	0.705449	AT5G24800	Encodes bZIP protein BZO2H2.	protein_coding	BASIC LEUCINE ZIPPER 9 (BZIP9)	ARABIDOPSIS THALIANA BASIC LEUCINE ZIPPER 9 (AtbZIP9);BASIC LEUCINE ZIPPER O2 HOMOLOG 2 (BZO2H2);BASIC LEUCINE ZIPPER 9 (BZIP9)	bZIP
AT5G08060	0.705419	AT5G08060	furry;(source:Araport11)	protein_coding
AT3G60160	0.705181	AT3G60160	member of MRP subfamily	protein_coding	ATP-BINDING CASSETTE C9 (ABCC9)	MULTIDRUG RESISTANCE-ASSOCIATED PROTEIN 9 (ATMRP9);MULTIDRUG RESISTANCE-ASSOCIATED PROTEIN 9 (MRP9);ATP-BINDING CASSETTE C9 (ABCC9)
AT4G14690	0.704889	AT4G14690	Encodes an early light-induced protein. ELIPs are thought not to be directly involved in the synthesis and assembly of specific photosynthetic complexes, but rather affect the biogenesis of all chlorophyll-binding complexes. A study (PMID 17553115) has sh	protein_coding	EARLY LIGHT-INDUCIBLE PROTEIN 2 (ELIP2)	EARLY LIGHT-INDUCIBLE PROTEIN 2 (ELIP2)
AT5G49030	0.70466	AT5G49030	tRNA synthetase class I (I, L, M and V) family protein;(source:Araport11)	protein_coding	OVULE ABORTION 2 (OVA2)	OVULE ABORTION 2 (OVA2)
AT4G22785	0.704478	AT4G22785	tRNA-Lys (anticodon: CTT)	pre_trna
AT3G16310	0.703279	AT3G16310	mitotic phosphoprotein N end (MPPN) family protein;(source:Araport11)	protein_coding
AT1G68370	0.703125	AT1G68370	DnaJ-like protein with homology to coiled coils found in cytoskeleton-interacting proteins.	protein_coding	ALTERED RESPONSE TO GRAVITY 1 (ARG1)	ALTERED RESPONSE TO GRAVITY 1 (ARG1)
AT1G60580	0.702584	AT1G60580	pre-tRNA tRNA-Gly (anticodon: GCC);(source:Araport11, TAIR10)	pre_trna
AT5G25880	0.70256	AT5G25880	The malic enzyme (EC 1.1.1.40) encoded by the ATNADP-ME3 is presumably cytosolic and restricted in its expression by both developmental and cell-specific signals.	protein_coding	NADP-MALIC ENZYME 3 (NADP-ME3)	ARABIDOPSIS THALIANA NADP-MALIC ENZYME 3 (ATNADP-ME3);NADP-MALIC ENZYME 3 (NADP-ME3)
AT1G08977	0.70256	AT1G08977	None;(source:Araport11)	long_noncoding_rna
AT5G43630	0.702035	AT5G43630	Encodes a zinc knuckle protein that negatively regulates morning specific growth. The role of TZP in hypocotyl elongation was established through a QTL analysis of BayXSha RIL populations. The Bay-0 allele contains a deletion causing a frameshift mutation	protein_coding	TANDEM ZINC KNUCKLE PROTEIN (TZP)	TANDEM ZINC KNUCKLE PROTEIN (TZP)
AT5G21125	0.701559	AT5G21125	hypothetical protein;(source:Araport11)	protein_coding
AT5G50290	0.700918	AT5G50290	wall-associated receptor kinase galacturonan-binding protein;(source:Araport11)	protein_coding
AT2G04045	0.700505	AT2G04045	Encodes a defensin-like (DEFL) family protein.	protein_coding
AT2G29760	0.699986	AT2G29760	Encodes a chloroplast RNA editing factor.	protein_coding	ORGANELLE TRANSCRIPT PROCESSING 81 (OTP81)	ORGANELLE TRANSCRIPT PROCESSING 81 (OTP81); (QED1)
AT2G21750	0.699874	AT2G21750	Encodes a small cysteine-rich protein that is secreted by the egg cell during gamete interactions. The regulated secretion of EC1 by the egg cell upon sperm-egg interaction is proposed to ensure the appropriate localization of the cell-fusion machinery in	protein_coding	EGG CELL 1.3 (EC1.3)	EGG CELL 1.3 (EC1.3)
AT3G14360	0.699641	AT3G14360	alpha/beta-Hydrolases superfamily protein;(source:Araport11)	protein_coding	OIL BODY LIPASE 1 (ATOBL1)	OIL BODY LIPASE 1 (ATOBL1)
AT3G17190	0.698797	AT3G17190	hypothetical protein;(source:Araport11)	protein_coding
AT1G30660	0.698237	AT1G30660	A truncated version of Twinkle that retains only the DNA primase domain.	protein_coding	(TWINKY)	(TWINKY)
AT1G12050	0.698133	AT1G12050	Encodes a fumarylacetoacetase that converts fumarylacetoacetate to acetoacetate and fumarate and is likely to be involved in tyrosine catabolism.	protein_coding	FUMARYLACETOACETATE HYDROLASE (FAH)	FUMARYLACETOACETATE HYDROLASE (FAH); (ATFAH);SHORT-DAY SENSITIVE CELL DEATHSHORT-DAY SENSITIVE CELL DEATHSHORT-DAY SENSITIVE CELL DEATH 111 (SSCD1)
AT1G26762	0.69796	AT1G26762	transmembrane protein;(source:Araport11)	protein_coding
AT2G41620	0.697064	AT2G41620	Nucleoporin interacting component (Nup93/Nic96-like) family protein;(source:Araport11)	protein_coding
AT1G60070	0.696838	AT1G60070	Adaptor protein complex AP-1, gamma subunit;(source:Araport11)	protein_coding
AT3G58420	0.696786	AT3G58420	TRAF-like superfamily protein;(source:Araport11)	protein_coding
AT5G16690	0.696745	AT5G16690	Origin Recognition Complex subunit 3. Involved in the initiation of DNA replication. Regulated transcriptionally during cell cycle, peaking at G1/S-phase. Target of E2F/DF family of transcription factors. Interacts with all ORC subunits except ORC1b.	protein_coding	ORIGIN RECOGNITION COMPLEX SUBUNIT 3 (ORC3)	(ATORC3);ORIGIN RECOGNITION COMPLEX SUBUNIT 3 (ORC3)
AT3G24310	0.696341	AT3G24310	snapdragon myb protein 305 homolog (myb)	protein_coding	MYB DOMAIN PROTEIN 305 (MYB305)	MYB DOMAIN PROTEIN 305 (MYB305);MYB DOMAIN PROTEIN 71 (ATMYB71)	MYB
AT1G06907	0.696201	AT1G06907	None;(source:Araport11)	long_noncoding_rna
AT5G57200	0.695975	AT5G57200	ENTH/ANTH/VHS superfamily protein;(source:Araport11)	protein_coding	(PICALM2A)	(PICALM2A)
AT4G02170	0.695963	AT4G02170	cotton fiber protein;(source:Araport11)	protein_coding
AT4G30250	0.695884	AT4G30250	P-loop containing nucleoside triphosphate hydrolases superfamily protein;(source:Araport11)	protein_coding
AT3G28412	0.695859	AT3G28412	transposable_element_gene;(source:Araport11);non-LTR retrotransposon family (LINE), has a 4.3e-08 P-value blast match to GB:AAC34906 reverse transcriptase (LINE-element) (Forficula auricularia);(source:TAIR10)	transposable_element_gene
AT4G29290	0.695772	AT4G29290	Encodes a member of a family of small,secreted, cysteine rich protein with sequence similarity to the PCP (pollen coat protein) gene family.	protein_coding	LOW-MOLECULAR-WEIGHT CYSTEINE-RICH 26 (LCR26)	LOW-MOLECULAR-WEIGHT CYSTEINE-RICH 26 (LCR26)
AT3G09510	0.695757	AT3G09510	Ribonuclease H-like superfamily protein;(source:Araport11)	protein_coding
AT1G29170	0.69567	AT1G29170	Encodes a member of the SCAR family.These proteins are part of a complex (WAVE) complex.The SCAR subunit activates the ARP2/3 complex which in turn act as a nucleator for actin filaments.	protein_coding	(WAVE2)	(WAVE2);WASP (WISKOTT-ALDRICH SYNDROME PROTEIN)-FAMILY VERPROLIN HOMOLOGOUS PROTEIN 2 (AtSCAR3); (SCAR3)
AT5G45650	0.695624	AT5G45650	subtilase family protein;(source:Araport11)	protein_coding
AT4G20050	0.695525	AT4G20050	Encodes a polygalacturonase that plays a direct role in degrading the pollen mother cell wall during microspore development.	protein_coding	QUARTET 3 (QRT3)	QUARTET 3 (QRT3)
AT1G33813	0.695524	AT1G33813	transposable_element_gene;(source:Araport11);copia-like retrotransposon family, has a 5.8e-39 P-value blast match to gb|AAO73529.1| gag-pol polyprotein (Glycine max) (SIRE1) (Ty1_Copia-family);(source:TAIR10)	transposable_element_gene
AT3G46510	0.695127	AT3G46510	Encodes a protein containing a UND, a U-box, and an ARM domain. This protein has E3 ubiquitin ligase activity based on in vitro assays. Can be phosphorylated in vitro by MLPK, ARK1, and ARK2 but not by SD1-29. Involved in ubiquitination of pattern recogn	protein_coding	PLANT U-BOX 13 (PUB13)	ARABIDOPSIS THALIANA PLANT U-BOX 13 (ATPUB13);PLANT U-BOX 13 (PUB13)
AT4G10507	0.694967	AT4G10507	other_RNA;(source:Araport11)	other_rna
AT2G32900	0.694605	AT2G32900	Homologous to Drosophila ZW10, a centromere/kinetochore protein involved in chromosome segregation. Member of MAG2 complex on the ER that is responsible for efficient transport of seed storage proteins, functions in protein transport between the ER and Go	protein_coding	(ATZW10)	MAG2 INTERACTING PROTEIN 1 (MIP1); (ATZW10)
AT3G44730	0.694475	AT3G44730	kinesin-like protein 1;(source:Araport11)	protein_coding	KINESIN-LIKE PROTEIN 1 (KP1)	ARABIDOPSIS KINESIN-LIKE PROTEIN 1 (ATKP1);KINESIN-LIKE PROTEIN 1 (KP1); (AtKIN14h)
AT4G37705	0.694453	AT4G37705	transposable_element_gene;(source:Araport11);copia-like retrotransposon family, has a 9.5e-203 P-value blast match to gb|AAG52949.1| gag/pol polyprotein (Endovir1-1) (Arabidopsis thaliana) (Ty1_Copia-family);(source:TAIR10)	transposable_element_gene
AT5G62410	0.694407	AT5G62410	SMC2-1 (SMC2)	protein_coding	STRUCTURAL MAINTENANCE OF CHROMOSOMES 2 (SMC2)	STRUCTURAL MAINTENANCE OF CHROMOSOMES 2 (SMC2);TITAN 3 (TTN3); (ATCAP-E1); (ATSMC4)
AT4G17505	0.694335	AT4G17505	carboxyl-terminal proteinase-like protein (DUF239);(source:Araport11)	protein_coding	DUF239 (DUF239)	DUF239 (DUF239)
AT1G17400	0.694319	AT1G17400	Protein of unknown function. Similar to LAZY1, a gene required or gravitropic response in shoots and roots. Involved in determining lateral root branch angle.	protein_coding	DEEPER ROOTING 3 (DRO3)	DEEPER ROOTING 3 (DRO3); (LAZY2); (ATNGR1); (ATLAZY2)
AT1G24000	0.694269	AT1G24000	Polyketide cyclase/dehydrase and lipid transport superfamily protein;(source:Araport11)	protein_coding
AT2G23142	0.694255	AT2G23142	Plant self-incompatibility protein S1 family;(source:Araport11)	protein_coding
AT4G08345	0.694225	AT4G08345	pre-tRNA tRNA-Leu (anticodon: TAG);(source:Araport11, TAIR10)	pre_trna
AT1G62835	0.694059	AT1G62835	pseudogene of RNA-directed DNA polymerase (reverse transcriptase)-related family protein;(source:Araport11)	pseudogene
AT4G01650	0.693589	AT4G01650	Polyketide cyclase / dehydrase and lipid transport protein;(source:Araport11)	protein_coding
AT1G75390	0.693582	AT1G75390	basic leucine-zipper 44;(source:Araport11)	protein_coding	BASIC LEUCINE-ZIPPER 44 (bZIP44)	BASIC LEUCINE-ZIPPER 44 (AtbZIP44);BASIC LEUCINE-ZIPPER 44 (bZIP44)	bZIP
AT5G17070	0.69331	AT5G17070	Encodes a PP4R2 domain protein that likely functions as a regulatory subunit of PP4, a highly conserved ser/thr protein phosphatase.	protein_coding	PP4R2 LIKE (PP4R2L)	PP4R2 LIKE (PP4R2L)
AT2G16750	0.693301	AT2G16750	kinase with adenine nucleotide alpha hydrolases-like domain-containing protein;(source:Araport11)	protein_coding
AT3G29420	0.693056	AT3G29420	pseudogene of geranylgeranyl pyrophosphate synthase 3;(source:Araport11)	pseudogene
AT2G06725	0.693053	AT2G06725	None;(source:Araport11)	long_noncoding_rna
AT5G03925	0.693044	AT5G03925	None;(source:Araport11)	long_noncoding_rna
AT3G04980	0.692822	AT3G04980	DNAJ heat shock N-terminal domain-containing protein;(source:Araport11)	protein_coding
AT2G25355	0.692614	AT2G25355	PNAS-3-like protein;(source:Araport11)	protein_coding
AT2G04043	0.692531	AT2G04043	transposable_element_gene;(source:Araport11);hAT-like transposase family (hobo/Ac/Tam3), has a 3.7e-41 P-value blast match to GB:AAD24567 transposase Tag2 (hAT-element) (Arabidopsis thaliana);(source:TAIR10)	transposable_element_gene
AT1G12672	0.691759	AT1G12672	thionin-like protein;(source:Araport11)	protein_coding
AT1G57590	0.691492	AT1G57590	Pectinacetylesterase family protein;(source:Araport11)	protein_coding	PECTIN ACETYESTERASE 2 (PAE2)	PECTIN ACETYESTERASE 2 (ATPAE2);PECTIN ACETYESTERASE 2 (PAE2)
AT4G09470	0.691295	AT4G09470	Encodes a ECA1 gametogenesis related family protein [pseudogene]	pseudogene
AT5G26286	0.691144	AT5G26286	pseudogene of TRAF-like family protein;(source:Araport11)	pseudogene
AT4G08855	0.691082	AT4G08855	None;(source:Araport11)	long_noncoding_rna
AT4G08065	0.690785	AT4G08065	None;(source:Araport11)	long_noncoding_rna
AT5G59990	0.690714	AT5G59990	CCT motif family protein;(source:Araport11)	protein_coding
AT1G31772	0.690384	AT1G31772	Encodes a defensin-like (DEFL) family protein.	protein_coding
AT2G34530	0.690137	AT2G34530	transmembrane protein;(source:Araport11)	protein_coding
AT1G54950	0.690001	AT1G54950	transmembrane protein;(source:Araport11)	protein_coding
AT5G52410	0.689726	AT5G52410	oxidoreductase/transition metal ion-binding protein;(source:Araport11)	protein_coding
AT5G24775	0.689719	AT5G24775	transposable_element_gene;(source:Araport11);CACTA-like transposase family (En/Spm), has a 1.6e-99 P-value blast match to GB:BAA20532 ORF of transposon Tdc1 (CACTA-element) (Daucus carota);(source:TAIR10)	transposable_element_gene
AT5G03615	0.689292	AT5G03615	None;(source:Araport11)	long_noncoding_rna
AT3G62725	0.689042	AT3G62725	transposable_element_gene;(source:Araport11);non-LTR retrotransposon family (LINE), has a 1.2e-41 P-value blast match to GB:NP_038607 L1 repeat, Tf subfamily, member 9 (LINE-element) (Mus musculus);(source:TAIR10)	transposable_element_gene
AT1G08237	0.689035	AT1G08237	None;(source:Araport11)	long_noncoding_rna
AT5G42146	0.688572	AT5G42146	transmembrane protein;(source:Araport11)	protein_coding
AT5G06740	0.688461	AT5G06740	Concanavalin A-like lectin protein kinase family protein;(source:Araport11)	protein_coding	L-TYPE LECTIN RECEPTOR KINASE S.5 (LECRK-S.5)	L-TYPE LECTIN RECEPTOR KINASE S.5 (LECRK-S.5)
AT1G78160	0.688237	AT1G78160	Encodes a member of the Arabidopsis Pumilio (APUM) proteins containing PUF domain (eight repeats of approximately 36 amino acids each). PUF proteins regulate both mRNA stability and translation through sequence-specific binding to the 3' UTR of target mRN	protein_coding	PUMILIO 7 (PUM7)	PUMILIO 7 (APUM7);PUMILIO 7 (PUM7)
AT3G27670	0.688235	AT3G27670	A novel protein, did not show high similarity to any protein of known function; reveals a novel genetic connection between lipid synthesis and embryo development. Expressed in all tissues examined including leaves, flowers, roots, stems, and siliques, but	protein_coding	RESURRECTION1 (RST1)	RESURRECTION1 (RST1); (CER13);ECERIFERUM 13 (CER13)
AT5G52260	0.688059	AT5G52260	Member of the R2R3 factor gene family.	protein_coding	MYB DOMAIN PROTEIN 19 (MYB19)	MYB DOMAIN PROTEIN 19 (AtMYB19);MYB DOMAIN PROTEIN 19 (MYB19)	MYB
AT2G29440	0.687873	AT2G29440	Encodes glutathione transferase belonging to the tau class of GSTs. Naming convention according to Wagner et al. (2002).	protein_coding	GLUTATHIONE S-TRANSFERASE TAU 6 (GSTU6)	GLUTATHIONE S-TRANSFERASE TAU 6 (ATGSTU6);GLUTATHIONE S-TRANSFERASE 24 (GST24);GLUTATHIONE S-TRANSFERASE TAU 6 (GSTU6)
AT4G02660	0.687735	AT4G02660	Beige/BEACH and WD40 domain-containing protein;(source:Araport11)	protein_coding	BEACH-DOMAIN HOMOLOG A2 (BCHA2)	BEACH-DOMAIN HOMOLOG A2 (BCHA2)
AT5G60022	0.687577	AT5G60022	Natural antisense transcript overlaps with AT5G60020;(source:Araport11)	antisense_long_noncoding_rna
AT1G04600	0.687388	AT1G04600	member of Myosin-like proteins	protein_coding	MYOSIN XI A (XIA)	MYOSIN XI A (XIA); (ATXIA)
AT3G45243	0.687346	AT3G45243	Encodes a ECA1 gametogenesis related family protein	protein_coding
AT3G27503	0.68712	AT3G27503	Encodes a member of a family of small, secreted, cysteine rich proteins with sequence similarity to SCR (S locus cysteine-rich protein).	protein_coding	SCR-LIKE 19 (SCRL19)	SCR-LIKE 19 (SCRL19)
AT1G07985	0.686418	AT1G07985	Expressed protein;(source:Araport11)	protein_coding
AT2G02135	0.686017	AT2G02135	Encodes a member of a family of small,secreted, cysteine rich protein with sequence similarity to the PCP (pollen coat protein) gene family.	pseudogene	LOW-MOLECULAR-WEIGHT CYSTEINE-RICH 71 (LCR71)	LOW-MOLECULAR-WEIGHT CYSTEINE-RICH 71 (LCR71)
AT3G55510	0.685986	AT3G55510	Encodes a regulator of floral determinacy in that interacts with both nucleolar and nucleoplasmic proteins.	protein_coding	REBELOTE (RBL)	REBELOTE (RBL)
AT1G06757	0.685765	AT1G06757	None;(source:Araport11)	long_noncoding_rna
AT4G09644	0.685735	AT4G09644	Encodes a defensin-like (DEFL) family protein.	pseudogene
AT2G35280	0.68532	AT2G35280	F-box family protein;(source:Araport11)	protein_coding
AT3G22840	0.68437	AT3G22840	Encodes an early light-inducible protein.	protein_coding	EARLY LIGHT-INDUCABLE PROTEIN (ELIP1)	EARLY LIGHT-INDUCABLE PROTEIN (ELIP1); (ELIP)
AT4G32820	0.683661	AT4G32820	Tetratricopeptide repeat (TPR)-like superfamily protein;(source:Araport11)	protein_coding	CALCINEURIN BINDING PROTEIN 1 (CABIN1)	CALCINEURIN BINDING PROTEIN 1 (CABIN1)
AT3G44050	0.683379	AT3G44050	P-loop containing nucleoside triphosphate hydrolases superfamily protein;(source:Araport11)	protein_coding
AT2G25940	0.683048	AT2G25940	Encodes a vacuolar processing enzyme belonging to a novel group of cysteine proteinases that is expressed in vegetative organs and is upregulated in association with various types of cell death and under stressed conditions.	protein_coding	ALPHA-VACUOLAR PROCESSING ENZYME (ALPHA-VPE)	ALPHA-VACUOLAR PROCESSING ENZYME (ALPHA-VPE); (ALPHAVPE);ASPARAGINYL ENDOPEPTIDASE 1 (AEP1)
AT5G14870	0.682948	AT5G14870	Encodes a member of the cyclic nucleotide gated channel family that is asymmetrically localized to the plasma membrane at the growing tip of the pollen tube and is involved in pollen tube growth and pollen tube guidance to ovules. It likely directly tran	protein_coding	CYCLIC NUCLEOTIDE-GATED CHANNEL 18 (CNGC18)	CYCLIC NUCLEOTIDE-GATED CHANNEL 18 (CNGC18);CYCLIC NUCLEOTIDE-GATED CHANNEL 18 (ATCNGC18)
AT2G23970	0.682903	AT2G23970	Class I glutamine amidotransferase-like superfamily protein;(source:Araport11)	protein_coding
AT1G03820	0.682726	AT1G03820	E6-like protein;(source:Araport11)	protein_coding
AT4G26460	0.682098	AT4G26460	S-adenosyl-L-methionine-dependent methyltransferases superfamily protein;(source:Araport11)	protein_coding
AT2G24750	0.681931	AT2G24750	pseudogene of glutamate receptor 2.2;(source:Araport11)	pseudogene
AT5G23380	0.681456	AT5G23380	hypothetical protein (DUF789);(source:Araport11)	protein_coding
AT5G51350	0.681355	AT5G51350	Encodes a receptor-like kinase that represses secondary growth, the production of secondary vascular tissues.	protein_coding	MORE LATERAL GROWTH1 (MOL1)	MORE LATERAL GROWTH1 (MOL1)
AT1G22440	0.681102	AT1G22440	Zinc-binding alcohol dehydrogenase family protein;(source:Araport11)	protein_coding
AT3G44840	0.680417	AT3G44840	SABATH methyltransferase	protein_coding
AT3G02300	0.679854	AT3G02300	Regulator of chromosome condensation (RCC1) family protein;(source:Araport11)	protein_coding
AT4G37810	0.679506	AT4G37810	Memmber of the EPF/EPFL (epidermal patterning factor/EPF-like) gene family, which genes encode plant-specific secretory peptides, several of which play a role in controlling stomatal density and patterning in the plant epidermis.	protein_coding	(ATEPFL2)	(ATEPFL2); (EPFL2)
AT5G52272	0.67932	AT5G52272	pseudogene of ACYB-2/ACYB-1 (cytochrome b reductase)	pseudogene
AT1G03790	0.679309	AT1G03790	Encodes SOMNUS (SOM), a nucleus-localized CCCH-type zinc finger protein. SOM negatively regulates light-dependent seed germination downstream of PIL5 (AT2G20180).	protein_coding	SOMNUS (SOM)	SOMNUS (SOM);TANDEM CCCH ZINC FINGER PROTEIN 4 (TZF4); (ATTZF4)	C3H
AT5G62162	0.679181	AT5G62162	Encodes a phosphate starvation-responsive microRNA that targets PHO2, an E2-UBC that negatively affects shoot phosphate content. miR399 can be negatively regulated by members of the non-coding gene families IPS1 and At4. MicroRNAs are regulatory RNAs wit	miRNA_primary_transcript	MICRORNA399C (MIR399C)	MICRORNA399C (MIR399C)
AT4G09025	0.679029	AT4G09025	None;(source:Araport11)	long_noncoding_rna
AT4G09030	0.678534	AT4G09030	Encodes arabinogalactan protein (AGP10). The mRNA is cell-to-cell mobile.	protein_coding	ARABINOGALACTAN PROTEIN 10 (AGP10)	ARABINOGALACTAN PROTEIN 10 (AGP10); (ATAGP10)
AT2G23050	0.678344	AT2G23050	A member of the NPY gene family (NPY1/AT4G31820, NPY2/AT2G14820, NPY3/AT5G67440, NPY4/AT2G23050, NPY5/AT4G37590). Involved in auxin-mediated organogenesis.	protein_coding	NAKED PINS IN YUC MUTANTS 4 (NPY4)	NAKED PINS IN YUC MUTANTS 4 (NPY4);MAB4/ENP/NPY1-LIKE 4 (MEL4)
AT3G15360	0.677985	AT3G15360	encodes a prokaryotic thioredoxin The mRNA is cell-to-cell mobile.	protein_coding	THIOREDOXIN M-TYPE 4 (TRX-M4)	(ATHM4);ARABIDOPSIS THALIANA MYOSIN 4 (ATM4);THIOREDOXIN M-TYPE 4 (TRX-M4);ARABIDOPSIS THIOREDOXIN M-TYPE 4 (ATM4)
AT5G44980	0.677934	AT5G44980	F-box/RNI-like/FBD-like domains-containing protein;(source:Araport11)	protein_coding
AT4G09750	0.677803	AT4G09750	NAD(P)-binding Rossmann-fold superfamily protein;(source:Araport11)	protein_coding
AT3G48260	0.677196	AT3G48260	Encodes a member of the WNK family (9 members in all) of protein kinases, the structural design of which is clearly distinct from those of other known protein kinases, such as receptor-like kinases and mitogen-activated protein kinases.	protein_coding	WITH NO LYSINE (K) KINASE 3 (WNK3)	WITH NO LYSINE (K) KINASE 3 (WNK3)
AT3G03580	0.677102	AT3G03580	Tetratricopeptide repeat (TPR)-like superfamily protein;(source:Araport11)	protein_coding	(MEF26)	(MEF26)
AT2G24490	0.677027	AT2G24490	Encodes a component of Replication Protein A. Component of transcriptional gene silencing which does not affect endogenous small RNA accumulation nor DNA methylation. Localized in the nucleus. Involved in DNA repair. Interacts physically with ROS1.	protein_coding	REPLICON PROTEIN A2 (RPA2)	(ATRPA2);SUPPRESSOR OF ROS1 (ROR1);REPLICON PROTEIN A2 (RPA2); (ATRPA32A); (RPA32A)
AT1G20132	0.676418	AT1G20132	GDSL-motif esterase/acyltransferase/lipase. Enzyme group with broad substrate specificity that may catalyze acyltransfer or hydrolase reactions with lipid and non-lipid substrates.	protein_coding
AT2G01880	0.676038	AT2G01880	purple acid phosphatase 7;(source:Araport11)	protein_coding	PURPLE ACID PHOSPHATASE 7 (PAP7)	PURPLE ACID PHOSPHATASE 7 (PAP7);PURPLE ACID PHOSPHATASE 7 (ATPAP7)
AT1G74130	0.675556	AT1G74130	Rhomboid-related intramembrane serine protease family protein;(source:Araport11)	protein_coding
AT2G41460	0.675501	AT2G41460	Apurinic endonuclease-redox protein. It functions as an apurinic/apyrimidinic class II endonuclease, and is involved in DNA repair.	protein_coding	APURINIC ENDONUCLEASE-REDOX PROTEIN (ARP)	APURINIC ENDONUCLEASE-REDOX PROTEIN (ARP)
AT4G09635	0.674885	AT4G09635	None;(source:Araport11)	long_noncoding_rna
AT5G38920	0.674073	AT5G38920	Polynucleotidyl transferase, ribonuclease H-like superfamily protein;(source:Araport11)	protein_coding
AT3G11250	0.674035	AT3G11250	Ribosomal protein L10 family protein;(source:Araport11)	protein_coding
AT1G05893	0.67401	AT1G05893	None;(source:Araport11)	long_noncoding_rna
AT3G27884	0.67396	AT3G27884	Has been identified as a translated small open reading frame by ribosome profiling.	other_rna	SHORT OPEN READING FRAME 3 (SORF3)	SHORT OPEN READING FRAME 3 (SORF3)
AT2G39180	0.673506	AT2G39180	CRINKLY4 related 2;(source:Araport11)	protein_coding	CRINKLY4 RELATED 2 (CCR2)	CRINKLY4 RELATED 2 (CCR2); (ATCRR2)
AT1G79480	0.673361	AT1G79480	Carbohydrate-binding X8 domain superfamily protein;(source:Araport11)	protein_coding
AT1G75780	0.673085	AT1G75780	beta tubulin gene downregulated by phytochrome A (phyA)-mediated far-red light high-irradiance and the phytochrome B (phyB)-mediated red light high-irradiance responses	protein_coding	TUBULIN BETA-1 CHAIN (TUB1)	TUBULIN BETA-1 CHAIN (TUB1)
AT4G35410	0.673066	AT4G35410	Clathrin adaptor complex small chain family protein;(source:Araport11)	protein_coding
AT5G24920	0.672835	AT5G24920	Encodes a member of the GDU (glutamine dumper) family proteins involved in amino acid export: At4g31730 (GDU1), At4g25760 (GDU2), At5g57685 (GDU3), At2g24762 (GDU4), At5g24920 (GDU5), At3g30725 (GDU6) and At5g38770 (GDU7).	protein_coding	GLUTAMINE DUMPER 5 (GDU5)	GLUTAMINE DUMPER 5 (AtGDU5);GLUTAMINE DUMPER 5 (GDU5)
AT4G22212	0.67263	AT4G22212	Encodes a defensin-like (DEFL) family protein.	protein_coding
AT4G08262	0.672157	AT4G08262	transposable_element_gene;(source:Araport11);non-LTR retrotransposon family (LINE), has a 9.5e-30 P-value blast match to GB:NP_038603 L1 repeat, Tf subfamily, member 23 (LINE-element) (Mus musculus);(source:TAIR10)	transposable_element_gene
AT4G00895	0.672071	AT4G00895	ATPase, F1 complex, OSCP/delta subunit protein;(source:Araport11)	protein_coding
AT3G25795	0.671991	AT3G25795	Encodes a trans-acting siRNA that is phosphate starvation-upregulated and activated by PAP1 (MYB75). Has been identified as a translated small open reading frame by ribosome profiling.	other_rna	TRANS ACTING SIRNA 4 (TAS4)	TRANS ACTING SIRNA 4 (TAS4);SHORT OPEN READING FRAME 27 (SORF27)
AT3G22492	0.670584	AT3G22492	pseudogene of prefoldin-related KE2 family protein	pseudogene
AT5G28280	0.670558	AT5G28280	pseudogene of sterol desaturase domain-containing protein;(source:Araport11)	pseudogene
AT1G47910	0.67048	AT1G47910	transposable_element_gene;(source:Araport11);non-LTR retrotransposon family (LINE), has a 5.3e-42 P-value blast match to GB:NP_038603 L1 repeat, Tf subfamily, member 23 (LINE-element) (Mus musculus);(source:TAIR10)	transposable_element_gene
AT1G25270	0.670265	AT1G25270	nodulin MtN21-like transporter family protein	protein_coding	USUALLY MULTIPLE ACIDS MOVE IN AND OUT TRANSPORTERS 24 (UMAMIT24)	USUALLY MULTIPLE ACIDS MOVE IN AND OUT TRANSPORTERS 24 (UMAMIT24)
AT1G76970	0.670183	AT1G76970	Target of Myb protein 1;(source:Araport11)	protein_coding
AT2G22530	0.669747	AT2G22530	Alkaline-phosphatase-like family protein;(source:Araport11)	protein_coding
AT5G60805	0.66962	AT5G60805	Encodes a defensin-like (DEFL) family protein.	protein_coding
AT1G59660	0.66947	AT1G59660	Encodes a protein with similarity to mammalian nucleoporin Nup98.Its expression is upregulated in mutants that are NUP deficient. Nucleoportin which redundantly inhibits flowering together with Nup98a through multiple pathways including clock, photoperiod	protein_coding	DRA2-LIKE (DRAL)	DRA2-LIKE (DRAL); (NUP98B)
AT1G53025	0.669435	AT1G53025	Ubiquitin-conjugating enzyme family protein;(source:Araport11)	protein_coding	UBIQUITIN-CONJUGATING ENZYME 26 (UBC26)	UBIQUITIN-CONJUGATING ENZYME 26 (UBC26);PHO2 FAMILY UBIQUITIN CONJUGATION ENZYME 3 (PFU3)
AT1G08985	0.669078	AT1G08985	AP2/B3-like transcriptional factor family protein;(source:Araport11)	protein_coding			B3
AT1G54340	0.668931	AT1G54340	NADP-specific isocitrate dehydrogenase (ICDH) The mRNA is cell-to-cell mobile.	protein_coding	ISOCITRATE DEHYDROGENASE (ICDH)	ISOCITRATE DEHYDROGENASE (ICDH)
AT4G09655	0.668813	AT4G09655	None;(source:Araport11)	long_noncoding_rna
AT5G56870	0.668312	AT5G56870	beta-galactosidase 4;(source:Araport11)	protein_coding	BETA-GALACTOSIDASE 4 (BGAL4)	BETA-GALACTOSIDASE 4 (BGAL4)
AT2G14415	0.668122	AT2G14415	transposable_element_gene;(source:Araport11);gypsy-like retrotransposon family (Athila), has a 3.7e-18 P-value blast match to GB:CAA57397 Athila ORF 1 (Arabidopsis thaliana);(source:TAIR10)	transposable_element_gene
AT5G02715	0.667844	AT5G02715	None;(source:Araport11)	long_noncoding_rna
AT5G42170	0.667609	AT5G42170	SGNH hydrolase-type esterase superfamily protein;(source:Araport11)	protein_coding
AT3G55515	0.667073	AT3G55515	ROTUNDIFOLIA like 7;(source:Araport11)	protein_coding	ROTUNDIFOLIA LIKE 7 (RTFL7)	DEVIL 8 (DVL8);ROTUNDIFOLIA LIKE 7 (RTFL7)
AT5G07040	0.666851	AT5G07040	RING/U-box superfamily protein;(source:Araport11)	protein_coding	ARABIDOPSIS T??XICOS EN LEVADURA 69 (ATL69)	ARABIDOPSIS T??XICOS EN LEVADURA 69 (ATL69)
AT5G56250	0.666797	AT5G56250	hapless 8;(source:Araport11)	protein_coding	HAPLESS 8 (HAP8)	HAPLESS 8 (HAP8)
AT1G48120	0.666649	AT1G48120	Encodes a nuclear localized aminotransferase-like protein containing a plant mobile domain.	protein_coding	MAIN-LIKE 3 (MAIL3)	MAIN-LIKE 3 (MAIL3)
AT1G21910	0.666613	AT1G21910	encodes a member of the DREB subfamily A-5 of ERF/AP2 transcription factor family. The protein contains one AP2 domain. There are 15 members in this subfamily including RAP2.1, RAP2.9 and RAP2.10.	protein_coding	DEHYDRATION RESPONSE ELEMENT-BINDING PROTEIN 26 (DREB26)	DEHYDRATION RESPONSE ELEMENT-BINDING PROTEIN 26 (DREB26)	ERF
AT3G51030	0.666136	AT3G51030	encodes a cytosolic thioredoxin that reduces disulfide bridges of target proteins by the reversible formation of a disulfide bridge between two neighboring Cys residues present in the active site. Thioredoxins have been found to regulate a variety of biol	protein_coding	THIOREDOXIN H-TYPE 1 (TRX1)	THIOREDOXIN H-TYPE 1 (ATTRX1);ARABIDOPSIS THALIANA THIOREDOXIN H-TYPE 1 (Attrx h1);THIOREDOXIN H-TYPE 1 (TRX1)
AT1G34680	0.665798	AT1G34680	pseudogene of maturase K;(source:Araport11)	pseudogene
AT1G06217	0.665674	AT1G06217	Natural antisense transcript overlaps with AT1G29050;(source:Araport11)	antisense_long_noncoding_rna
AT3G14385	0.665458	AT3G14385	Encodes a microRNA that targets several HAP2 family members. MicroRNAs are regulatory RNAs with a mature length of ~21-nucleotides that are processed from hairpin precursors by Dicer-like enzymes. MicroRNAs can negatively regulate gene expression by atten	miRNA_primary_transcript	MICRORNA169F (MIR169F)	MICRORNA169F (MIR169F)
AT1G73630	0.665409	AT1G73630	EF hand calcium-binding protein family;(source:Araport11)	protein_coding
AT5G03270	0.665339	AT5G03270	lysine decarboxylase family protein;(source:Araport11)	protein_coding	LONELY GUY 6 (LOG6)	LONELY GUY 6 (LOG6)
AT2G47115	0.665313	AT2G47115	protein rolling protein;(source:Araport11)	protein_coding
AT1G56710	0.66485	AT1G56710	Pectin lyase-like superfamily protein;(source:Araport11)	protein_coding	POLYGALACTURONASE LIKE 1 (PGL1)	POLYGALACTURONASE LIKE 1 (PGL1)
AT2G19490	0.66475	AT2G19490	recA DNA recombination family protein;(source:Araport11)	protein_coding	A. THALIANA RECA HOMOLOG 2 (RECA2)	A. THALIANA RECA HOMOLOG 2 (RECA2)
AT5G52270	0.664675	AT5G52270	SNARE-like superfamily protein;(source:Araport11)	protein_coding
AT5G54060	0.664507	AT5G54060	Encodes a anthocyanin 3-O-glucoside: 2"-O-xylosyl-transferase involved in anthocyanin modification that converts cyanidin 3-O-glucoside to cyanidin 3-O-xylosyl(1->2)glucoside. Its preferred sugar donor is UDP-xylose.	protein_coding	UDP-GLUCOSE:FLAVONOID 3-O-GLUCOSYLTRANSFERASE (UF3GT)	UDP-GLUCOSE:FLAVONOID 3-O-GLUCOSYLTRANSFERASE (UF3GT);UDP-GLUCOSYL TRANSFERASE 79B1 (UGT79B1)
AT1G56130	0.664496	AT1G56130	Leucine-rich repeat transmembrane protein kinase;(source:Araport11)	protein_coding
AT5G20570	0.66416	AT5G20570	Encodes a ring-box 1 like protein and component of the SCF ubiquitinization complex mediating auxin responses. Forms a E3 ubiquitin ligase complex with CUL3A and At1g21780.1 a BTB domain protein.	protein_coding	RING-BOX 1 (RBX1)	REGULATOR OF CULLINS-1 (ROC1);RING-BOX 1 (RBX1); (HRT1);RING-BOX 1 (ATRBX1)
AT3G08035	0.663055	AT3G08035	None;(source:Araport11)	long_noncoding_rna
AT1G04470	0.66301	AT1G04470	hypothetical protein (DUF810);(source:Araport11)	protein_coding
AT2G43261	0.662997	AT2G43261	transmembrane protein;(source:Araport11)	protein_coding
AT5G11550	0.66254	AT5G11550	ARM repeat superfamily protein;(source:Araport11)	protein_coding
AT5G12030	0.662491	AT5G12030	Encodes a cytosolic small heat shock protein with chaperone activity that is induced by heat and osmotic stress and is also expressed late in seed development.	protein_coding	HEAT SHOCK PROTEIN 17.6A (HSP17.6A)	HEAT SHOCK PROTEIN 17.6A (AT-HSP17.6A);HEAT SHOCK PROTEIN 17.6 (HSP17.6);HEAT SHOCK PROTEIN 17.6A (HSP17.6A)
AT3G01520	0.662364	AT3G01520	Encodes a universal stress protein (USP)-like protein that has been crystallized in complex with AMP, suggesting that it belongs to the ATP-binding USP subfamily. The mRNA is cell-to-cell mobile.	protein_coding
AT3G18270	0.661837	AT3G18270	a cytochrome P450 pseudogene. the second half of the gene overlaps perfectly with the other gene model.	protein_coding	CYTOCHROME P450, FAMILY 77, SUBFAMILY A, POLYPEPTIDE 5 PSEUDOGENE (CYP77A5P)	CYTOCHROME P450, FAMILY 77, SUBFAMILY A, POLYPEPTIDE 5 PSEUDOGENE (CYP77A5P)
AT1G04210	0.661782	AT1G04210	Encodes a putative Raf-related kinase.	protein_coding
AT5G03250	0.661653	AT5G03250	Phototropic-responsive NPH3 family protein;(source:Araport11)	protein_coding			BTB POZ
AT3G20830	0.660489	AT3G20830	AGC (cAMP-dependent, cGMP-dependent and protein kinase C) kinase family protein;(source:Araport11)	protein_coding	UNICORN-LIKE (UCNL)	UNICORN-LIKE (UCNL);AGC2 KINASE 4 (AGC2-4)
AT4G18430	0.660454	AT4G18430	RAB GTPase homolog A1E;(source:Araport11)	protein_coding	RAB GTPASE HOMOLOG A1E (RABA1e)	RAB GTPASE HOMOLOG A1E (AtRABA1e);RAB GTPASE HOMOLOG A1E (RABA1e)
AT5G01805	0.660316	AT5G01805	None;(source:Araport11)	long_noncoding_rna
AT4G14460	0.659921	AT4G14460	transposable_element_gene;(source:Araport11);copia-like retrotransposon family, has a 4.2e-253 P-value blast match to GB:CAA72989 open reading frame 1 (Ty1_Copia-element) (Brassica oleracea);(source:TAIR10)	transposable_element_gene
AT2G32670	0.659908	AT2G32670	member of Synaptobrevin -like protein family	protein_coding	VESICLE-ASSOCIATED MEMBRANE PROTEIN 725 (VAMP725)	VESICLE-ASSOCIATED MEMBRANE PROTEIN 725 (ATVAMP725);VESICLE-ASSOCIATED MEMBRANE PROTEIN 725 (VAMP725)
AT4G17490	0.659554	AT4G17490	Encodes a member of the ERF (ethylene response factor) subfamily B-3 of ERF/AP2 transcription factor family (ATERF-6). The protein contains one AP2 domain. There are 18 members in this subfamily including ATERF-1, ATERF-2, AND ATERF-5. It is involved in t	protein_coding	ETHYLENE RESPONSIVE ELEMENT BINDING FACTOR 6 (ERF6)	ETHYLENE RESPONSIVE ELEMENT BINDING FACTOR 6 (ATERF6); (ERF-6-6);ETHYLENE RESPONSIVE ELEMENT BINDING FACTOR 6 (ERF6)	ERF
AT1G06187	0.659494	AT1G06187	None;(source:Araport11)	long_noncoding_rna
AT2G27210	0.659269	AT2G27210	BRI1 suppressor 1 (BSU1)-like 3;(source:Araport11)	protein_coding	BRI1 SUPPRESSOR 1 (BSU1)-LIKE 3 (BSL3)	BRI1 SUPPRESSOR 1 (BSU1)-LIKE 3 (BSL3)
AT3G15536	0.659139	AT3G15536	Unknown gene The mRNA is cell-to-cell mobile.	other_rna
AT1G44075	0.658883	AT1G44075	transposable_element_gene;(source:Araport11);pseudogene, hypothetical protein;(source:TAIR10)	transposable_element_gene
AT3G49970	0.658883	AT3G49970	Phototropic-responsive NPH3 family protein;(source:Araport11)	protein_coding
AT1G70960	0.65857	AT1G70960	F-box and associated interaction domains-containing protein;(source:Araport11)	protein_coding
AT4G10265	0.658483	AT4G10265	Member of the wound-induced polypeptide (WIP) family.	protein_coding	WOUND-INDUCED POLYPEPTIDE 3 (WIP3)	WOUND-INDUCED POLYPEPTIDE 3 (WIP3)
AT1G23010	0.658142	AT1G23010	Encodes a protein with multicopper oxidase activity. Located in ER. Function together with LPR2 (AT1G71040) and a P5-type ATPase (At5g23630/PDR2) in a common pathway that adjusts root meristem activity to Pi (inorganic phosphate) availability.	protein_coding	LOW PHOSPHATE ROOT1 (LPR1)	LOW PHOSPHATE ROOT1 (LPR1)
AT5G37460	0.657553	AT5G37460	hypothetical protein (DUF577);(source:Araport11)	protein_coding
AT3G42180	0.657553	AT3G42180	Exostosin family protein;(source:Araport11)	protein_coding
AT5G44350	0.657433	AT5G44350	ethylene-responsive nuclear protein-like protein;(source:Araport11)	protein_coding
AT3G49470	0.657322	AT3G49470	nascent polypeptide-associated complex subunit alpha-like protein 2;(source:Araport11)	protein_coding	NASCENT POLYPEPTIDE-ASSOCIATED COMPLEX SUBUNIT ALPHA-LIKE PROTEIN 2 (NACA2)	NASCENT POLYPEPTIDE-ASSOCIATED COMPLEX SUBUNIT ALPHA-LIKE PROTEIN 2 (NACA2)
AT1G77520	0.6573	AT1G77520	O-methyltransferase family protein;(source:Araport11)	protein_coding
AT1G64060	0.657015	AT1G64060	Interacts with AtrbohD gene to fine tune the spatial control of ROI production and hypersensitive response to cell in and around infection site.	protein_coding	RESPIRATORY BURST OXIDASE PROTEIN F (RBOH F)	RESPIRATORY BURST OXIDASE PROTEIN F (ATRBOH F);ARABIDOPSIS THALIANA RESPIRATORY BURST OXIDASE HOMOLOG F (ATRBOHF); (RBOHAP108);RESPIRATORY BURST OXIDASE PROTEIN F (RBOHF);RESPIRATORY BURST OXIDASE PROTEIN F (RBOH F)
AT1G32270	0.656325	AT1G32270	member of SYP2 Gene Family	protein_coding	(ATSYP24)	(ATSYP24);SYNTAXIN 24 (SYP24)
AT5G08260	0.656191	AT5G08260	serine carboxypeptidase-like 35;(source:Araport11)	protein_coding	SERINE CARBOXYPEPTIDASE-LIKE 35 (scpl35)	SERINE CARBOXYPEPTIDASE-LIKE 35 (scpl35)
AT5G03095	0.656168	AT5G03095	None;(source:Araport11)	long_noncoding_rna
AT2G44255	0.65613	AT2G44255	Natural antisense transcript overlaps with AT2G44260;(source:Araport11)	antisense_long_noncoding_rna
AT4G27550	0.655973	AT4G27550	Encodes an enzyme putatively involved in trehalose biosynthesis. The protein has a trehalose synthase (TPS)-like domain that may or may not be active but no trehalose phosphatase (TPP)-like domain.	protein_coding	TREHALOSE-6-PHOSPHATASE SYNTHASE S4 (TPS4)	ARABIDOPSIS THALIANA TREHALOSE PHOSPHATASE/SYNTHASE 4 (ATTPS4);TREHALOSE-6-PHOSPHATASE SYNTHASE S4 (TPS4)
AT1G05887	0.655841	AT1G05887	None;(source:Araport11)	long_noncoding_rna
AT1G68740	0.655806	AT1G68740	Encodes PHO1;H1, a member of the PHO1 family. Involved in inorganic phosphate (Pi) transport and homeostasis. Complements pho1 mutation. Its expression is responsive to both phosphate (Pi) and phosphite (Phi) in shoots.	protein_coding	(PHO1;H1)	(PHO1;H1)
AT4G06385	0.655051	AT4G06385	None;(source:Araport11)	long_noncoding_rna
AT1G55990	0.654986	AT1G55990	glycine-rich protein;(source:Araport11)	protein_coding
AT2G03260	0.654823	AT2G03260	EXS (ERD1/XPR1/SYG1) family protein;(source:Araport11)	protein_coding
AT1G29270	0.654685	AT1G29270	transcription factor bHLH35-like protein;(source:Araport11)	protein_coding
AT4G00300	0.654329	AT4G00300	AT4G00300 has been split into two loci based on new cDNA evidence provided by Aleksander Riise Hansen of University of Copenhagen: AT4G00300.2 becomes AT4G00300.1; a new locus AT4G00295 is created. See comments field for AT4G00295 annotation.	protein_coding
AT2G44570	0.65424	AT2G44570	glycosyl hydrolase 9B12;(source:Araport11)	protein_coding	GLYCOSYL HYDROLASE 9B12 (GH9B12)	GLYCOSYL HYDROLASE 9B12 (AtGH9B12);GLYCOSYL HYDROLASE 9B12 (GH9B12)
AT4G31520	0.654105	AT4G31520	SDA1 family protein;(source:Araport11)	protein_coding
AT2G22955	0.654035	AT2G22955	Natural antisense transcript overlaps with AT2G22960;(source:Araport11)	antisense_long_noncoding_rna
AT2G06745	0.654021	AT2G06745	None;(source:Araport11)	long_noncoding_rna
AT3G49630	0.653927	AT3G49630	2-oxoglutarate (2OG) and Fe(II)-dependent oxygenase superfamily protein;(source:Araport11)	protein_coding
AT1G14040	0.653779	AT1G14040	Encodes a PHO1 homologue that is upregulated in response to Zn deficiency and is involved in Pi homeostasis in response to Zn deficiency. The mRNA is cell-to-cell mobile.	protein_coding	PHO1 HOMOLOG 3 (PHO1;H3)	PHO1 HOMOLOG 3 (PHO1;H3)
AT3G03220	0.653551	AT3G03220	member of Alpha-Expansin Gene Family. Naming convention from the Expansin Working Group (Kende et al, 2004. Plant Mol Bio)	protein_coding	EXPANSIN A13 (EXPA13)	EXPANSIN A13 (ATEXPA13); (ATHEXP ALPHA 1.22); (EXP13);EXPANSIN 13 (ATEXP13);EXPANSIN A13 (EXPA13)
AT5G03120	0.653224	AT5G03120	transmembrane protein;(source:Araport11)	protein_coding
AT2G27560	0.653176	AT2G27560	pre-tRNA tRNA-Lys (anticodon: TTT);(source:Araport11, TAIR10)	pre_trna
AT3G13150	0.652917	AT3G13150	Tetratricopeptide repeat (TPR)-like superfamily protein;(source:Araport11)	protein_coding
AT2G47130	0.652871	AT2G47130	Encodes a short-chain dehydrogenase/reductase that is not involved in ABA biosynthesis but plays an important role in plant defense response to bacteria.	protein_coding	SHORT-CHAIN DEHYDROGENASE/REDUCTASE 2 (SDR3)	SHORT-CHAIN DEHYDROGENASE/REDUCTASE 2 (SDR3); (ATSDR3)
AT2G01600	0.652812	AT2G01600	ENTH/ANTH/VHS superfamily protein;(source:Araport11)	protein_coding	(PICALM1A)	(PICALM1A)
AT4G05170	0.652046	AT4G05170	basic helix-loop-helix (bHLH) DNA-binding superfamily protein;(source:Araport11)	protein_coding			bHLH
AT5G53820	0.65201	AT5G53820	Late embryogenesis abundant protein (LEA) family protein;(source:Araport11)	protein_coding
AT2G41290	0.651516	AT2G41290	Although this enzyme is predicted to encode a strictosidine synthase (SS), it lacks a conserved catalytic glutamate residue found in active SS enzymes and it is not expected to have SS activity.	protein_coding	STRICTOSIDINE SYNTHASE-LIKE 2 (SSL2)	STRICTOSIDINE SYNTHASE-LIKE 2 (SSL2)
AT5G26900	0.651047	AT5G26900	No expression of gene detected yet.	protein_coding	CELL DIVISION CYCLE 20.4 (CDC20.4)	(AtCDC20.4);CELL DIVISION CYCLE 20.4 (CDC20.4)
AT1G04937	0.650717	AT1G04937	None;(source:Araport11)	long_noncoding_rna
AT1G07680	0.650422	AT1G07680	transmembrane protein;(source:Araport11)	protein_coding
AT4G14740	0.649709	AT4G14740	FORKED-LIKE family member, part of Group 1 (FKD1, FL1-FL3; Group 2 consists of FL4 and FL8 and Group 3 consists of FL5- FL7). May coordinate leaf size with vein density, where Group 1 members and Group 3 members have opposing functions.	protein_coding	FORKED-LIKE3 (FL3)	FORKED-LIKE3 (FL3)
AT2G35690	0.649536	AT2G35690	Encodes an acyl-CoA oxidase. Involved in jasmonate biosynthesis. Expressed uniformly in seedlings and throughout development.	protein_coding	ACYL-COA OXIDASE 5 (ACX5)	ACYL-COA OXIDASE 5 (ACX5)
AT3G55780	0.649407	AT3G55780	Glycosyl hydrolase superfamily protein;(source:Araport11)	protein_coding
AT1G03810	0.648995	AT1G03810	Nucleic acid-binding, OB-fold-like protein;(source:Araport11)	protein_coding
AT4G07105	0.64889	AT4G07105	None;(source:Araport11)	long_noncoding_rna
AT2G39600	0.648775	AT2G39600	pre-tRNA tRNA-Cys (anticodon: GCA);(source:Araport11, TAIR10)	pre_trna
AT5G44460	0.648525	AT5G44460	calmodulin like 43;(source:Araport11)	protein_coding	CALMODULIN LIKE 43 (CML43)	CALMODULIN LIKE 43 (CML43)
AT4G00200	0.647955	AT4G00200	AT hook motif DNA-binding family protein;(source:Araport11)	protein_coding	AT-HOOK MOTIF NUCLEAR LOCALIZED PROTEIN 7 (AHL7)	AT-HOOK MOTIF NUCLEAR LOCALIZED PROTEIN 7 (AHL7)	AT hook
AT1G05460	0.647953	AT1G05460	Encodes a protein with similarity to RNA helicases. Mutants are defective in post-transcriptional gene silencing.	protein_coding	SILENCING DEFECTIVE (SDE3)	SILENCING DEFECTIVE (SDE3)
AT3G03985	0.647827	AT3G03985	None;(source:Araport11)	long_noncoding_rna
AT2G32835	0.6477	AT2G32835	Rapid alkalinization factor (RALF) family protein. Member of a diversely expressed predicted peptide family showing sequence similarity to tobacco Rapid Alkalinization Factor (RALF), and is believed to play an essential role in the physiology of Arabidops	protein_coding	RALF-LIKE 16 (RALFL16)	RALF-LIKE 16 (RALFL16)
AT2G22807	0.647344	AT2G22807	Encodes a defensin-like (DEFL) family protein.	protein_coding
AT3G48343	0.646707	AT3G48343	hypothetical protein;(source:Araport11)	protein_coding
AT2G43890	0.646383	AT2G43890	Pectin lyase-like superfamily protein;(source:Araport11)	protein_coding
AT1G74830	0.646098	AT1G74830	myosin-binding protein, putative (Protein of unknown function, DUF593);(source:Araport11)	protein_coding
AT1G63410	0.645805	AT1G63410	LURP-one-like protein (DUF567);(source:Araport11)	protein_coding
AT1G49870	0.645794	AT1G49870	myosin-2 heavy chain-like protein;(source:Araport11)	protein_coding
AT1G63110	0.644964	AT1G63110	GPI transamidase subunit PIG-U;(source:Araport11)	protein_coding
AT1G72110	0.64491	AT1G72110	O-acyltransferase (WSD1-like) family protein;(source:Araport11)	protein_coding
AT3G18340	0.644895	AT3G18340	F-box and associated interaction domains-containing protein;(source:Araport11)	protein_coding
AT5G49690	0.644208	AT5G49690	UDP-Glycosyltransferase superfamily protein;(source:Araport11)	protein_coding
AT4G10595	0.644132	AT4G10595	Encodes a member of a family of small,secreted, cysteine rich protein with sequence similarity to the PCP (pollen coat protein) gene family.	protein_coding	LOW-MOLECULAR-WEIGHT CYSTEINE-RICH 2 (LCR2)	LOW-MOLECULAR-WEIGHT CYSTEINE-RICH 2 (LCR2)
AT3G25730	0.643705	AT3G25730	ethylene response DNA binding factor 3;(source:Araport11)	protein_coding	ETHYLENE RESPONSE DNA BINDING FACTOR 3 (EDF3)	ETHYLENE RESPONSE DNA BINDING FACTOR 3 (EDF3)	RAV
AT5G03125	0.643008	AT5G03125	None;(source:Araport11)	long_noncoding_rna
AT3G05155	0.642986	AT3G05155	Major facilitator superfamily protein;(source:Araport11)	protein_coding
AT3G03530	0.642874	AT3G03530	PHOSPHOESTERASE FAMILY PROTEIN, NPC4 is significantly induced upon phosphate starvation and plays an important role in the supply of inorganic phosphate and diacylglycerol from membrane-phospholipids during phosphate deprivation.	protein_coding	NON-SPECIFIC PHOSPHOLIPASE C4 (NPC4)	(ATNPC4);NON-SPECIFIC PHOSPHOLIPASE C4 (NPC4)
AT4G37930	0.642465	AT4G37930	Encodes a protein with mitochondrial serine hydroxymethyltransferase activity, which functions in the photorespiratory pathway, catalyzes the conversion of serine and tetrahydrofolate to glycine and 5,10-methylene tetrahydrofolate. Involved in controllin	protein_coding	SERINE TRANSHYDROXYMETHYLTRANSFERASE 1 (SHM1)	SERINE TRANSHYDROXYMETHYLTRANSFERASE 1 (SHM1);SERINE TRANSHYDROXYMETHYLTRANSFERASE (STM);SERINE HYDROXYMETHYLTRANSFERASE 1 (SHMT1)
AT2G08045	0.642448	AT2G08045	None;(source:Araport11)	long_noncoding_rna
AT5G10300	0.642362	AT5G10300	Encodes a protein with R-selective hydroxynitrile lyase activity. It has similarity to the SABP2 methyl salicylate esterase from tobacco. This protein does not act on methyl IAA, methyl JA, MeSA, MeGA4, or MEGA9 in vitro.	protein_coding	METHYL ESTERASE 5 (MES5)	ARABIDOPSIS THALIANA METHYL ESTERASE 5 (ATMES5);METHYL ESTERASE 5 (MES5);HYDROXYNITRILE LYASE (HNL); (AtHNL)
AT5G63570	0.642222	AT5G63570	Encodes a protein with homology to glutamate-1-semialdehyde 2,1-aminomutase catalyzing the conversion of glutamate-1-semialdehyde (GSA) into 5-amino levulinate. The expression of this gene was demonstrated to be light-induced. The mRNA is cell-to-cell mob	protein_coding	GLUTAMATE-1-SEMIALDEHYDE-2,1-AMINOMUTASE (GSA1)	GLUTAMATE-1-SEMIALDEHYDE-2,1-AMINOMUTASE (GSA1)
AT5G37190	0.641669	AT5G37190	COP1-interacting protein 4, a nuclear-localized positive regulator of arabidopsis photomorphogenesis	protein_coding	COP1-INTERACTING PROTEIN 4 (CIP4)	COP1-INTERACTING PROTEIN 4 (CIP4)
AT3G07495	0.641365	AT3G07495	None;(source:Araport11)	long_noncoding_rna
AT4G10260	0.641067	AT4G10260	Encodes a member of the fructokinase gene family. Nomenclature according to Riggs 2017 has been adopted for the family by the community (personal communication, Boernke, Callis, Granot, Boernke, and Smeekens).	protein_coding	FRUCTOKINASE 4 (FRK4)	FRUCTOKINASE 4 (FRK4);FRUCTOKINASE 5 (FRK5)
AT5G49180	0.640781	AT5G49180	Encodes a putative pectin methylesterase. The gene is preferentially expressed in floral buds and more specifically in mucilage secretory cells of seeds. Mutants have smaller mucilage cells and abnormal mucilage profiles.	protein_coding	PECTIN METHYLESTERASE 58 (PME58)	PECTIN METHYLESTERASE 58 (PME58)
AT4G13080	0.640591	AT4G13080	xyloglucan endotransglucosylase/hydrolase 1;(source:Araport11)	protein_coding	XYLOGLUCAN ENDOTRANSGLUCOSYLASE/HYDROLASE 1 (XTH1)	XYLOGLUCAN ENDOTRANSGLUCOSYLASE/HYDROLASE 1 (XTH1)
AT2G08820	0.640565	AT2G08820	None;(source:Araport11)	long_noncoding_rna
AT3G23650	0.640158	AT3G23650	kinase-like protein;(source:Araport11)	protein_coding
AT5G27505	0.640011	AT5G27505	transposable_element_gene;(source:Araport11);Mutator-like transposase family, has a 7.5e-26 P-value blast match to GB:AAA21566 mudrA of transposon=MuDR (MuDr-element) (Zea mays);(source:TAIR10)	transposable_element_gene
AT1G47410	0.639896	AT1G47410	hypothetical protein;(source:Araport11)	protein_coding
AT3G49290	0.639541	AT3G49290	One of four ABI-like proteins.	protein_coding	ABL INTERACTOR-LIKE PROTEIN 2 (ABIL2)	ABL INTERACTOR-LIKE PROTEIN 2 (ABIL2)
AT4G26483	0.639111	AT4G26483	nicotianamine synthase;(source:Araport11)	protein_coding
AT1G33200	0.639052	AT1G33200	transposable_element_gene;(source:Araport11);pseudogene, similar to SAE1-S9-protein, blastp match of 28%25 identity and 4.2e-16 P-value to GP|4760708|dbj|BAA77394.1||AB012866 SAE1-S9-protein {Brassica rapa};(source:TAIR10)	transposable_element_gene
AT2G28800	0.638874	AT2G28800	member of Chloroplast membrane protein ALBINO3 family. Similar to pea PPF1 and may play a role in plant senescence.	protein_coding	ALBINO 3 (ALB3)	ALBINO 3 (ALB3); (ABL3)
AT1G75510	0.638768	AT1G75510	Transcription initiation factor IIF, beta subunit;(source:Araport11)	protein_coding			general
AT2G28000	0.638639	AT2G28000	Encodes chaperonin-60 alpha, a molecular chaperone involved in Rubisco folding. Mutants display aberrant chloroplast and embryo development. The mRNA is cell-to-cell mobile.	protein_coding	CHAPERONIN-60ALPHA (CPN60A)	CHAPERONIN-60ALPHA1 (CPN60ALPHA1); (CPNA1); (ARC2);SCHLEPPERLESS (SLP);CHLOROPLAST CHAPERONIN 60ALPHA (CH-CPN60A);CHAPERONIN-60ALPHA (CPN60A);ACCUMULATION AND REPLICATION OF CHLOROPLASTS 2 (ARC2)
AT1G04623	0.638482	AT1G04623	None;(source:Araport11)	long_noncoding_rna
AT5G07685	0.637973	AT5G07685	transposable_element_gene;(source:Araport11);copia-like retrotransposon family, has a 3.0e-118 P-value blast match to dbj|BAA78425.1| polyprotein (Arabidopsis thaliana) (AtRE1) (Ty1_Copia-element);(source:TAIR10)	transposable_element_gene
AT3G01210	0.637596	AT3G01210	ACD11 binding partner, may be involved in negative regulation of ROS-mediated defense response.	protein_coding	BPA1 LIKE 6 (BPL6)	BPA1 LIKE 6 (BPL6)
AT2G42040	0.636881	AT2G42040	WRC protein;(source:Araport11)	protein_coding
AT5G15900	0.636385	AT5G15900	Encodes a member of the TBL (TRICHOME BIREFRINGENCE-LIKE) gene family containing a plant-specific DUF231 (domain of unknown function) domain. TBL gene family has 46 members, two of which (TBR/AT5G06700 and TBL3/AT5G01360) have been shown to be involved in	protein_coding	TRICHOME BIREFRINGENCE-LIKE 19 (TBL19)	TRICHOME BIREFRINGENCE-LIKE 19 (TBL19)
AT4G39490	0.63625	AT4G39490	member of CYP96A	protein_coding	CYTOCHROME P450, FAMILY 96, SUBFAMILY A, POLYPEPTIDE 10 (CYP96A10)	CYTOCHROME P450, FAMILY 96, SUBFAMILY A, POLYPEPTIDE 10 (CYP96A10)
AT1G59724	0.635366	AT1G59724	hypothetical protein;(source:Araport11)	protein_coding
AT3G57630	0.635241	AT3G57630	Encodes a glycoprotein glycosyl transferase ExAD. Knockout mutants show truncated root hair phenotype.	protein_coding	EXTENSIN ARABINOSE DEFICIENT TRANSFERASE (EXAD)	EXTENSIN ARABINOSE DEFICIENT TRANSFERASE (EXAD)
AT3G15880	0.635224	AT3G15880	WUS-interacting protein 2;(source:Araport11)	protein_coding	WUS-INTERACTING PROTEIN 2 (WSIP2)	WUS-INTERACTING PROTEIN 2 (WSIP2);TOPLESS-RELATED 4 (TPR4)
AT1G08523	0.634904	AT1G08523	None;(source:Araport11)	long_noncoding_rna
AT1G05717	0.634785	AT1G05717	None;(source:Araport11)	long_noncoding_rna
AT2G04685	0.634551	AT2G04685	None;(source:Araport11)	long_noncoding_rna
AT4G09930	0.634469	AT4G09930	Avirulence induced gene (AIG1) family protein;(source:Araport11)	protein_coding	IMMUNE ASSOCIATED NUCLEOTIDE BINDING 11 (IAN11)	IMMUNE ASSOCIATED NUCLEOTIDE BINDING 11 (IAN11)
AT1G67025	0.634276	AT1G67025	wall-associated receptor kinase carboxy-terminal protein;(source:Araport11)	protein_coding
AT5G08915	0.634127	AT5G08915	None;(source:Araport11)	long_noncoding_rna
AT1G06090	0.633637	AT1G06090	Fatty acid desaturase family protein;(source:Araport11)	protein_coding
AT1G47510	0.633394	AT1G47510	Encodes a phosphatidylinositol polyphosphate 5-phosphatase. It can dephosphorylate PI(4,5)P2, PI(3,5)P2, and PI(3,4,5)P3, but, it is not active against PI(5)P or the water soluble inositol(1,4,5)P3 or inositol(1,3,4,5)P4. The transcript levels for this g	protein_coding	INOSITOL POLYPHOSPHATE 5-PHOSPHATASE 11 (5PTASE11)	INOSITOL POLYPHOSPHATE 5-PHOSPHATASE 11 (5PTASE11);ARABIDOPSIS THALIANA INOSITOL POLYPHOSPHATE 5-PHOSPHATASE 11 (AT5PTASE11)
AT5G39205	0.633351	AT5G39205	transposable_element_gene;(source:Araport11);similar to unknown protein [Arabidopsis thaliana] (TAIR:AT3G43770.1);(source:TAIR10)	transposable_element_gene
AT4G21903	0.632869	AT4G21903	MATE efflux family protein;(source:Araport11)	protein_coding
AT1G09625	0.632564	AT1G09625	transmembrane protein;(source:Araport11)	protein_coding
AT1G66770	0.631853	AT1G66770	Nodulin MtN3 family protein;(source:Araport11)	protein_coding	(SWEET6)	(SWEET6); (AtSWEET6)
AT4G10010	0.631733	AT4G10010	Protein kinase superfamily protein;(source:Araport11)	protein_coding
AT1G48180	0.631705	AT1G48180	target of trans acting-siR480/255 protein;(source:Araport11)	protein_coding
AT1G24657	0.6317	AT1G24657	pseudogene of Plant self-incompatibility protein S1 family;(source:Araport11)	pseudogene
AT3G58380	0.631635	AT3G58380	TRAF-like family protein;(source:Araport11)	protein_coding
AT1G07463	0.631587	AT1G07463	None;(source:Araport11)	long_noncoding_rna
AT2G09095	0.631166	AT2G09095	None;(source:Araport11)	long_noncoding_rna
AT1G60590	0.630759	AT1G60590	Pectin lyase-like superfamily protein;(source:Araport11)	protein_coding
AT1G11190	0.630646	AT1G11190	Encodes a bifunctional nuclease that acts on both RNA and DNA involved in nucleic acid degradation to facilitate nucleotide and phosphate recovery during senescence. It has mismatch-specific endonuclease activity with wide recognition of single base misma	protein_coding	BIFUNCTIONAL NUCLEASE I (BFN1)	ENDONUCLEASE 1 (ENDO1);BIFUNCTIONAL NUCLEASE I (BFN1)
AT3G08660	0.630543	AT3G08660	Phototropic-responsive NPH3 family protein;(source:Araport11)	protein_coding
AT3G15920	0.630526	AT3G15920	Phox (PX) domain-containing protein;(source:Araport11)	protein_coding
AT5G66270	0.6301	AT5G66270	Zinc finger C-x8-C-x5-C-x3-H type family protein;(source:Araport11)	protein_coding
AT2G27080	0.629746	AT2G27080	Late embryogenesis abundant (LEA) hydroxyproline-rich glycoprotein family;(source:Araport11)	protein_coding	NDR/HIN1-LIKE 13 (NHL13)	NDR/HIN1-LIKE 13 (NHL13)
AT4G23540	0.629302	AT4G23540	ARM repeat superfamily protein;(source:Araport11)	protein_coding
AT1G72810	0.629151	AT1G72810	Pyridoxal-5-phosphate-dependent enzyme family protein;(source:Araport11)	protein_coding
AT4G30110	0.629092	AT4G30110	encodes a protein similar to Zn-ATPase, a P1B-type ATPases transport zinc	protein_coding	HEAVY METAL ATPASE 2 (HMA2)	HEAVY METAL ATPASE 2 (HMA2);ARABIDOPSIS HEAVY METAL ATPASE 2 (ATHMA2)
AT1G67645	0.62896	AT1G67645	pseudogene of F-box protein (DUF295);(source:Araport11)	pseudogene
AT3G17740	0.628832	AT3G17740	hypothetical protein;(source:Araport11)	protein_coding
AT3G42148	0.62868	AT3G42148	This gene encodes a small protein and has either evidence of transcription or purifying selection.	protein_coding
AT4G29300	0.628465	AT4G29300	Encodes a member of a family of small,secreted, cysteine rich protein with sequence similarity to the PCP (pollen coat protein) gene family.	protein_coding	LOW-MOLECULAR-WEIGHT CYSTEINE-RICH 27 (LCR27)	LOW-MOLECULAR-WEIGHT CYSTEINE-RICH 27 (LCR27)
AT1G20290	0.628208	AT1G20290	SWI-SNF-related chromatin binding protein;(source:Araport11)	protein_coding
AT2G04842	0.627875	AT2G04842	Encodes a dual localized threonyl-tRNA synthetase found both in the mitochondrion and the chloroplast. Plants mutated in this gene terminate as embryos in the globular stage.	protein_coding	EMBRYO DEFECTIVE 2761 (EMB2761)	EMBRYO DEFECTIVE 2761 (EMB2761)
AT5G12180	0.62774	AT5G12180	member of Calcium Dependent Protein Kinase	protein_coding	CALCIUM-DEPENDENT PROTEIN KINASE 17 (CPK17)	CALCIUM-DEPENDENT PROTEIN KINASE 17 (CPK17)
AT3G18145	0.627702	AT3G18145	pseudogene of carbamoyl phosphate synthetase A;(source:Araport11)	pseudogene
AT2G35090	0.62762	AT2G35090	transmembrane protein, putative (DUF1640);(source:Araport11)	protein_coding
AT4G21895	0.627527	AT4G21895	DNA binding protein;(source:Araport11)	protein_coding
AT4G04005	0.626705	AT4G04005	Natural antisense transcript overlaps with AT4G01897;(source:Araport11)	antisense_long_noncoding_rna
AT2G22155	0.626663	AT2G22155	Encodes a ECA1 gametogenesis related family protein	protein_coding
AT3G28490	0.62663	AT3G28490	Oxoglutarate/iron-dependent oxygenase;(source:Araport11)	protein_coding
AT5G44760	0.626605	AT5G44760	C2 domain-containing protein;(source:Araport11)	protein_coding
AT3G03740	0.625943	AT3G03740	Encodes a member of the MATH-BTB domain proteins (BPMs) that directly interact with and target for proteasomal degradation the class I homeobox-leucine zipper (HD-ZIP) transcription factor ATHB6. Known members include AT5G19000 (BPM1), AT3G06190 (BPM2), A	protein_coding	BTB-POZ AND MATH DOMAIN 4 (BPM4)	BTB-POZ AND MATH DOMAIN 4 (ATBPM4);BTB-POZ AND MATH DOMAIN 4 (BPM4)
AT4G33465	0.625311	AT4G33465	Encodes a member of a family of small, secreted, cysteine rich proteins with sequence similarity to SCR (S locus cysteine-rich protein).	protein_coding	SCR-LIKE 22 (SCRL22)	SCR-LIKE 22 (SCRL22)
AT4G09035	0.625197	AT4G09035	hypothetical protein;(source:Araport11)	protein_coding
AT1G05693	0.625095	AT1G05693	None;(source:Araport11)	long_noncoding_rna
AT3G56960	0.624746	AT3G56960	Encodes a protein with phosphatidylinositol-4-phosphate 5-kinase activity that plays a role in pollen tip growth. The enzyme localizes to the apical plasma membrane and adjacent cytosolic region of pollen tubes. Overexpression of this gene leads to increa	protein_coding	PHOSPHATIDYL INOSITOL MONOPHOSPHATE 5 KINASE 4 (PIP5K4)	PHOSPHATIDYL INOSITOL MONOPHOSPHATE 5 KINASE 4 (PIP5K4)
AT3G03725	0.62458	AT3G03725	None;(source:Araport11)	long_noncoding_rna
AT3G30725	0.624504	AT3G30725	Encodes a member of the GDU (glutamine dumper) family proteins involved in amino acid export: At4g31730 (GDU1), At4g25760 (GDU2), At5g57685 (GDU3), At2g24762 (GDU4), At5g24920 (GDU5), At3g30725 (GDU6) and At5g38770 (GDU7).	protein_coding	GLUTAMINE DUMPER 6 (GDU6)	GLUTAMINE DUMPER 6 (AtGDU6);GLUTAMINE DUMPER 6 (GDU6)
AT2G02850	0.624226	AT2G02850	Encodes plantacyanin one of blue copper proteins. Involved in anther development and pollination. Expressed in the transmitting tract of the pistil.	protein_coding	PLANTACYANIN (ARPN)	PLANTACYANIN (ARPN)
AT3G22640	0.623976	AT3G22640	cupin family protein;(source:Araport11)	protein_coding	(PAP85)	(PAP85)
AT4G03300	0.62397	AT4G03300	transposable_element_gene;(source:Araport11);similar to Ulp1 protease family protein [Arabidopsis thaliana] (TAIR:AT1G27780.1);(source:TAIR10)	transposable_element_gene
AT4G24320	0.623682	AT4G24320	Ubiquitin carboxyl-terminal hydrolase family protein;(source:Araport11)	protein_coding
AT2G29850	0.623215	AT2G29850	hypothetical protein;(source:Araport11)	protein_coding
AT3G06437	0.623203	AT3G06437	pseudogene of hypothetical protein;(source:Araport11)	pseudogene
AT2G39400	0.622972	AT2G39400	alpha/beta-Hydrolases superfamily protein;(source:Araport11)	protein_coding	(MAGL6)	(MAGL6)
AT5G26345	0.622725	AT5G26345	transposable_element_gene;(source:Araport11);Mutator-like transposase family, has a 1.9e-43 P-value blast match to GB:AAA21566 mudrA of transposon=MuDR (MuDr-element) (Zea mays);(source:TAIR10)	transposable_element_gene
AT1G09380	0.622295	AT1G09380	nodulin MtN21-like transporter family protein	protein_coding	USUALLY MULTIPLE ACIDS MOVE IN AND OUT TRANSPORTERS 25 (UMAMIT25)	USUALLY MULTIPLE ACIDS MOVE IN AND OUT TRANSPORTERS 25 (UMAMIT25)
AT1G28327	0.622052	AT1G28327	E3 ubiquitin-protein ligase;(source:Araport11)	protein_coding
AT2G37000	0.621832	AT2G37000	TCP family transcription factor;(source:Araport11)	protein_coding			TCP
AT5G07640	0.621782	AT5G07640	RING/U-box superfamily protein;(source:Araport11)	protein_coding
AT3G08025	0.621632	AT3G08025	None;(source:Araport11)	long_noncoding_rna
AT3G02960	0.621497	AT3G02960	Heavy metal transport/detoxification superfamily protein;(source:Araport11)	protein_coding
AT3G58900	0.621456	AT3G58900	F-box/RNI-like superfamily protein;(source:Araport11)	protein_coding
AT1G12190	0.621062	AT1G12190	F-box and associated interaction domains-containing protein;(source:Araport11)	protein_coding
AT2G42570	0.621002	AT2G42570	Encodes a member of the TBL (TRICHOME BIREFRINGENCE-LIKE) gene family containing a plant-specific DUF231 (domain of unknown function) domain. TBL gene family has 46 members, two of which (TBR/AT5G06700 and TBL3/AT5G01360) have been shown to be involved in	protein_coding	TRICHOME BIREFRINGENCE-LIKE 39 (TBL39)	TRICHOME BIREFRINGENCE-LIKE 39 (TBL39)
AT2G30360	0.62087	AT2G30360	Encodes a SOS2-like protein kinase that is a member of the CBL-interacting protein kinase family.Loss of function mutants show a decrease in sensitivity to high pH.Phosphorylates AHA2, a plasma membrane H+ ATPase.This phosphorylation appears to regulate t	protein_coding	SOS3-INTERACTING PROTEIN 4 (SIP4)	CBL-INTERACTING PROTEIN KINASE 11 (CIPK11);PROTEIN KINASE SOS2-LIKE 5 (PKS5);SOS3-INTERACTING PROTEIN 4 (SIP4);SNF1-RELATED PROTEIN KINASE 3.22 (SNRK3.22)
AT3G62520	0.620795	AT3G62520	transposable_element_gene;(source:Araport11);hAT-like transposase family (hobo/Ac/Tam3), has a 1.1e-86 P-value blast match to GB:CAA29005 ORFa of Maize Ac (hAT-element) (Zea mays);(source:TAIR10)	transposable_element_gene
AT2G17010	0.62076	AT2G17010	MSL8 encodes a protein with similarity to mechano-sensitive channel proteins. MSL8 is expressed specifically in pollen and germinating pollen tubes.It regulates pollen germination and is needed to maintain cellular integrity during pollen hydration and ge	protein_coding	MSCS-LIKE 8 (MSL8)	MSCS-LIKE 8 (MSL8)
AT3G01430	0.620697	AT3G01430	NHL domain protein;(source:Araport11)	protein_coding
AT3G03750	0.620431	AT3G03750	SET domain protein 20;(source:Araport11)	protein_coding	SET DOMAIN PROTEIN 20 (SDG20)	(SUVR3);SET DOMAIN PROTEIN 20 (SDG20)
AT3G25780	0.620182	AT3G25780	Encodes allene oxide cyclase, one of the enzymes involved in jasmonic acid biosynthesis. One of four genes in Arabidopsis that encode this enzyme. mRNA expression is upregulated in senescing leaves. Note: Nomenclature for Arabidopsis allene oxide cycla	protein_coding	ALLENE OXIDE CYCLASE 3 (AOC3)	ALLENE OXIDE CYCLASE 3 (AOC3)
AT1G60985	0.619726	AT1G60985	Encodes a member of a family of small, secreted, cysteine rich proteins with sequence similarity to SCR (S locus cysteine-rich protein).	protein_coding	SCR-LIKE 6 (SCRL6)	SCR-LIKE 6 (SCRL6)
AT1G60983	0.619676	AT1G60983	Encodes a member of a family of small, secreted, cysteine rich proteins with sequence similarity to SCR (S locus cysteine-rich protein).	protein_coding	SCR-LIKE 8 (SCRL8)	SCR-LIKE 8 (SCRL8)
AT4G29548	0.61961	AT4G29548	hypothetical protein;(source:Araport11)	protein_coding
AT5G28165	0.619449	AT5G28165	transposable_element_gene;(source:Araport11);CACTA-like transposase family (Tnp2/En/Spm), has a 3.1e-142 P-value blast match to GB:CAA40555 TNP2 (CACTA-element) (Antirrhinum majus);(source:TAIR10)	transposable_element_gene
AT3G03995	0.619422	AT3G03995	None;(source:Araport11)	long_noncoding_rna
AT1G12663	0.618979	AT1G12663	Predicted to encode a PR (pathogenesis-related) protein. Belongs to the plant thionin (PR-13) family with the following members: At1g66100, At5g36910, At1g72260, At2g15010, At1g12663, At1g12660.	protein_coding
AT1G65920	0.618775	AT1G65920	Regulator of chromosome condensation (RCC1) family with FYVE zinc finger domain-containing protein;(source:Araport11)	protein_coding
AT3G48344	0.618707	AT3G48344	This gene encodes a small protein and has either evidence of transcription or purifying selection.	protein_coding
AT1G29200	0.618628	AT1G29200	O-fucosyltransferase family protein;(source:Araport11)	protein_coding
AT2G34090	0.618625	AT2G34090	maternal effect embryo arrest 18;(source:Araport11)	protein_coding	MATERNAL EFFECT EMBRYO ARREST 18 (MEE18)	MATERNAL EFFECT EMBRYO ARREST 18 (MEE18)
AT1G11460	0.61847	AT1G11460	nodulin MtN21-like transporter family protein	protein_coding	USUALLY MULTIPLE ACIDS MOVE IN AND OUT TRANSPORTERS 26 (UMAMIT26)	USUALLY MULTIPLE ACIDS MOVE IN AND OUT TRANSPORTERS 26 (UMAMIT26)
AT2G40805	0.618192	AT2G40805	Encodes a microRNA that targets several TCP family members. MicroRNAs are regulatory RNAs with a mature length of ~21-nucleotides that are processed from hairpin precursors by Dicer-like enzymes. MicroRNAs can negatively regulate gene expression by attenu	miRNA_primary_transcript	MICRORNA319C (MIR319C)	MICRORNA319C (MIR319C)
AT5G01040	0.618065	AT5G01040	putative laccase, knockout mutant showed early flowering	protein_coding	LACCASE 8 (LAC8)	LACCASE 8 (LAC8)
AT4G24300	0.618056	AT4G24300	Peptidase C50, separase;(source:Araport11)	protein_coding
AT4G10020	0.617875	AT4G10020	Encodes a putative hydroxysteroid dehydrogenase (HSD). Genes that encode HSD include: At5g50600 and At5g50700 (HSD1), At3g47350(HSD2), At3g47360(HSD3), At5g50590 and At5g50690(HSD4), At5g50770(HSD6) (Plant Cell Physiology 50:1463). Two copies of HSD1 a	protein_coding	HYDROXYSTEROID DEHYDROGENASE 5 (HSD5)	HYDROXYSTEROID DEHYDROGENASE 5 (AtHSD5);HYDROXYSTEROID DEHYDROGENASE 5 (HSD5)
AT1G73680	0.617099	AT1G73680	Encodes an alpha dioxygenase. Recombinant protein catalyzes the conversion of a wide range of fatty acids into 2(R)-hydroperoxy derivatives.	protein_coding	ALPHA DIOXYGENASE (ALPHA DOX2)	ALPHA-DIOXYGENASE 2 (alpha-DOX2);ALPHA DIOXYGENASE (ALPHA DOX2)
AT2G19640	0.617097	AT2G19640	ASH1-related protein 2;(source:Araport11)	protein_coding	ASH1-RELATED 2 (ASHR2)	ASH1-RELATED 2 (ASHR2)
AT3G16340	0.617082	AT3G16340	Encodes a p-coumaryl alcohol exporter involved in lignin biosynthesis.	protein_coding	ATP-BINDING CASSETTE G29 (ABCG29)	PLEIOTROPIC DRUG RESISTANCE 1 (ATPDR1);PLEIOTROPIC DRUG RESISTANCE 1 (PDR1);ATP-BINDING CASSETTE G29 (ABCG29); (ATABCG29)
AT3G17155	0.616918	AT3G17155	Encodes a defensin-like (DEFL) family protein.	protein_coding
AT1G55980	0.616909	AT1G55980	FAD/NAD(P)-binding oxidoreductase family protein;(source:Araport11)	protein_coding
AT2G13940	0.616833	AT2G13940	transposable_element_gene;(source:Araport11);copia-like retrotransposon family, has a 4.4e-197 P-value blast match to GB:AAA57005 Hopscotch polyprotein (Ty1_Copia-element) (Zea mays);(source:TAIR10)	transposable_element_gene
AT4G33120	0.616445	AT4G33120	S-adenosyl-L-methionine-dependent methyltransferases superfamily protein;(source:Araport11)	protein_coding
AT1G07233	0.615793	AT1G07233	None;(source:Araport11)	long_noncoding_rna
AT5G41390	0.615283	AT5G41390	PLAC8 family protein;(source:Araport11)	protein_coding
AT5G50070	0.615145	AT5G50070	Plant invertase/pectin methylesterase inhibitor superfamily protein;(source:Araport11)	protein_coding
AT1G56120	0.614904	AT1G56120	Leucine-rich repeat transmembrane protein kinase;(source:Araport11)	protein_coding
AT1G53810	0.614872	AT1G53810	transposable_element_gene;(source:Araport11);copia-like retrotransposon family, has a 8.0e-248 P-value blast match to GB:AAA57005 Hopscotch polyprotein (Ty1_Copia-element) (Zea mays);(source:TAIR10)	transposable_element_gene
AT5G59490	0.614862	AT5G59490	Haloacid dehalogenase-like hydrolase (HAD) superfamily protein;(source:Araport11)	protein_coding
AT3G18520	0.614614	AT3G18520	Encodes a protein with similarity to histone deacetylases. Plants expressing RNAi directed against this gene show a moderate resistance to agrobacterium-mediated root transformation. Class II RPD3-like family HDAC member which controls negative responses	protein_coding	HISTONE DEACETYLASE 15 (HDA15)	(HDA15);HISTONE DEACETYLASE 15 (HDA15); (ATHDA15)
AT3G49170	0.614546	AT3G49170	Tetratricopeptide repeat (TPR)-like superfamily protein;(source:Araport11)	protein_coding	EMBRYO DEFECTIVE 2261 (EMB2261)	EMBRYO DEFECTIVE 2261 (EMB2261); (ECD1)
AT1G62200	0.614207	AT1G62200	Major facilitator superfamily protein;(source:Araport11)	protein_coding	NRT1/ PTR FAMILY 8.5 (NPF8.5)	PEPTIDE TRANSPORTER 6 (PTR6); (AtPTR6);NRT1/ PTR FAMILY 8.5 (NPF8.5); (ATNPF8.5)
AT5G07590	0.613729	AT5G07590	Transducin/WD40 repeat-like superfamily protein;(source:Araport11)	protein_coding
AT4G04745	0.613249	AT4G04745	hypothetical protein;(source:Araport11)	protein_coding
AT5G44562	0.612873	AT5G44562	Natural antisense transcript overlaps with AT5G44560;(source:Araport11)	antisense_long_noncoding_rna
AT4G11730	0.61265	AT4G11730	Cation transporter/ E1-E2 ATPase family protein;(source:Araport11)	protein_coding
AT1G62770	0.612526	AT1G62770	PMEI9 pectin methyleseterase inhibitor. Expressed in many plant tissues.	protein_coding	(PMEI9)	(PMEI9)
AT3G49750	0.611869	AT3G49750	receptor like protein 44;(source:Araport11)	protein_coding	RECEPTOR LIKE PROTEIN 44 (RLP44)	RECEPTOR LIKE PROTEIN 44 (AtRLP44);RECEPTOR LIKE PROTEIN 44 (RLP44)
AT2G39550	0.611816	AT2G39550	encodes the beta subunit of geranylgeranyl transferase (GGT-IB), involved in both ABA-mediated and auxin signaling pathways.	protein_coding	(PGGT-I)	GERANYLGERANYLTRANSFERASE-I BETA SUBUNIT (ATGGT-IB); (PGGT-I); (GGB)
AT2G31700	0.611677	AT2G31700	transmembrane protein;(source:Araport11)	protein_coding
AT5G56500	0.611627	AT5G56500	Encodes a subunit of chloroplasts chaperonins that are involved in mediating the folding of newly synthesized, translocated, or stress-denatured proteins. Cpn60 subunits are: Cpn60alpha1 (At2g28000), AtCpn60alpha2 (At5g18820), AtCpn60beta1 (At1g55490), A	protein_coding	CHAPERONIN-60BETA3 (CPN60BETA3)	CHAPERONIN-60BETA3 (CPN60BETA3); (CPNB3)
AT2G33500	0.611383	AT2G33500	B-box type zinc finger protein with CCT domain-containing protein;(source:Araport11)	protein_coding	B-BOX DOMAIN PROTEIN 12 (BBX12)	B-BOX DOMAIN PROTEIN 12 (BBX12)	CO-like
AT2G45210	0.611359	AT2G45210	SAUR-like auxin-responsive protein family;(source:Araport11)	protein_coding	SMALL AUXIN UPREGULATED 36 (SAUR36)	SMALL AUXIN UPREGULATED 36 (SAUR36);SENESCENCE-ASSOCIATED GENE 201 (SAG201)
AT1G60787	0.610801	AT1G60787	cysteine/histidine-rich C1 domain protein;(source:Araport11)	protein_coding
AT2G40550	0.610604	AT2G40550	Encodes a nuclear localized target of E2Fa-DPa, transcription factors controlling cell cycle progression. Required for sister chromatid cohesion and DNA repair.	protein_coding	E2F TARGET GENE 1 (ETG1)	E2F TARGET GENE 1 (ETG1)
AT5G02795	0.610601	AT5G02795	None;(source:Araport11)	long_noncoding_rna
AT1G79470	0.610409	AT1G79470	Aldolase-type TIM barrel family protein;(source:Araport11)	protein_coding
AT1G47360	0.609561	AT1G47360	transposable_element_gene;(source:Araport11);copia-like retrotransposon family, has a 1.2e-307 P-value blast match to GB:CAA31653 polyprotein (Ty1_Copia-element) (Arabidopsis thaliana);(source:TAIR10)	transposable_element_gene
AT3G44096	0.609337	AT3G44096	transposable_element_gene;(source:Araport11);non-LTR retrotransposon family (LINE), has a 4.8e-23 P-value blast match to GB:AAA67727 reverse transcriptase (LINE-element) (Mus musculus);(source:TAIR10)	transposable_element_gene
AT1G76510	0.608936	AT1G76510	ARID/BRIGHT DNA-binding domain-containing protein;(source:Araport11)	protein_coding	AT RICH INTERACTION DOMAIN 4 (ARID4)	AT RICH INTERACTION DOMAIN 4 (ARID4)	ARID
AT2G21780	0.608754	AT2G21780	hypothetical protein;(source:Araport11)	protein_coding
AT1G42980	0.608633	AT1G42980	Actin-binding FH2 (formin homology 2) family protein;(source:Araport11)	protein_coding
AT2G33170	0.608469	AT2G33170	Leucine-rich repeat receptor-like protein kinase family protein;(source:Araport11)	protein_coding
AT1G72090	0.608314	AT1G72090	Methylthiotransferase;(source:Araport11)	protein_coding
AT2G32850	0.608244	AT2G32850	Protein kinase superfamily protein;(source:Araport11)	protein_coding
AT4G09740	0.608086	AT4G09740	glycosyl hydrolase 9B14;(source:Araport11)	protein_coding	GLYCOSYL HYDROLASE 9B14 (GH9B14)	GLYCOSYL HYDROLASE 9B14 (AtGH9B14);GLYCOSYL HYDROLASE 9B14 (GH9B14)
AT3G25630	0.607804	AT3G25630	transposable_element_gene;(source:Araport11);gypsy-like retrotransposon family (Athila), has a 7.8e-20 P-value blast match to GB:CAA57397 Athila ORF 1 (Arabidopsis thaliana);(source:TAIR10)	transposable_element_gene
AT4G16233	0.607531	AT4G16233	GDSL-like lipase/acylhydrolase superfamily protein;(source:Araport11)	protein_coding
AT1G20530	0.607365	AT1G20530	girdin (DUF630 and DUF632);(source:Araport11)	protein_coding
AT1G24660	0.607357	AT1G24660	hypothetical protein;(source:Araport11)	protein_coding
AT5G49790	0.607321	AT5G49790	transposable_element_gene;(source:Araport11);similar to unknown protein [Arabidopsis thaliana] (TAIR:AT5G36010.1);(source:TAIR10)	transposable_element_gene
AT4G24480	0.606443	AT4G24480	Protein kinase superfamily protein;(source:Araport11)	protein_coding
AT5G22090	0.606169	AT5G22090	EAR1 is a negative regulator of ABA signaling that enhances the activity of all six clade A PP2Cs (ABI1, ABI2, HAB1, HAB2, AHG1, AHG3) by interacting with and releasing the N-terminal autoinhibition of these proteins. EAR1 indirectly affects OST1 activity	protein_coding	ENHANCER OF ABA CO-RECEPTOR 1 (EAR1)	ENHANCER OF ABA CO-RECEPTOR 1 (EAR1)
AT3G52680	0.606126	AT3G52680	F-box/RNI-like/FBD-like domains-containing protein;(source:Araport11)	protein_coding
AT3G17150	0.606121	AT3G17150	Plant invertase/pectin methylesterase inhibitor superfamily protein;(source:Araport11)	protein_coding
AT5G16710	0.606096	AT5G16710	DHAR3 protein undergoes thiolation following treatment with the oxidant tert-butylhydroperoxide.Encodes 30-40% of extractable leaf GSH-dependent DHAR activity. Single knockout mutants show unaltered ascorbate and glutathione status in optimal and oxidati	protein_coding	DEHYDROASCORBATE REDUCTASE 1 (DHAR3)	DEHYDROASCORBATE REDUCTASE 1 (DHAR3)
AT5G39250	0.605494	AT5G39250	F-box family protein;(source:Araport11)	protein_coding
AT3G49100	0.605368	AT3G49100	Signal recognition particle, SRP9/SRP14 subunit;(source:Araport11)	protein_coding
AT5G14650	0.604733	AT5G14650	Pectin lyase-like superfamily protein;(source:Araport11)	protein_coding
AT1G05697	0.604679	AT1G05697	None;(source:Araport11)	other_rna
AT5G48040	0.604622	AT5G48040	Ubiquitin carboxyl-terminal hydrolase family protein;(source:Araport11)	protein_coding
AT1G71690	0.604517	AT1G71690	glucuronoxylan 4-O-methyltransferase-like protein (DUF579);(source:Araport11)	protein_coding
AT2G33240	0.604466	AT2G33240	member of Myosin-like proteins	protein_coding	MYOSIN XI D (XID)	MYOSIN XI D (XID);MYOSIN XI D (ATXID)
AT4G32200	0.604356	AT4G32200	meiotic asynaptic mutant 2, homologue of ASY1	protein_coding	(ASY2)	(ASY2)
AT5G15240	0.603994	AT5G15240	Transmembrane amino acid transporter family protein;(source:Araport11)	protein_coding
AT1G06100	0.603813	AT1G06100	Fatty acid desaturase family protein;(source:Araport11)	protein_coding
AT1G17800	0.60379	AT1G17800	early nodulin-like protein 22;(source:Araport11)	protein_coding	EARLY NODULIN-LIKE PROTEIN 22 (ENODL22)	EARLY NODULIN-LIKE PROTEIN 22 (ENODL22); (AtENODL22)
AT3G10810	0.603493	AT3G10810	zinc finger (C3HC4-type RING finger) family protein;(source:Araport11)	protein_coding
AT2G24580	0.603034	AT2G24580	FAD-dependent oxidoreductase family protein;(source:Araport11)	protein_coding
AT1G05067	0.602605	AT1G05067	None;(source:Araport11)	long_noncoding_rna
AT5G01415	0.602544	AT5G01415	None;(source:Araport11)	long_noncoding_rna
AT4G09080	0.60231	AT4G09080	Component of the translocon outer membrane (TOC) complex. Forms the outer envelope translocation channel (beta-barrel). Plays a role in preprotein conductance. Imported into chloroplast. Knockout mutants have abnormal etioplasts.	protein_coding	TRANSLOCON AT THE OUTER ENVELOPE MEMBRANE OF CHLOROPLASTS 75-IV (TOC75-IV)	TRANSLOCON AT THE OUTER ENVELOPE MEMBRANE OF CHLOROPLASTS 75-IV (TOC75-IV);TRANSLOCON OUTER MEMBRANE COMPLEX 75-IV (ATTOC75-IV)
AT1G71960	0.602194	AT1G71960	Encodes a plasma membrane localized ABC transporter involved in abscisic acid transport and responses.	protein_coding	ATP-BINDING CASETTE G25 (ABCG25)	ATP-BINDING CASETTE G25 (ABCG25);ARABIDOPSIS THALIANA ATP-BINDING CASSETTE G25 (ATABCG25)
AT1G52990	0.602106	AT1G52990	thioredoxin family protein;(source:Araport11)	protein_coding
AT3G28345	0.601924	AT3G28345	Encodes an ATP-binding cassette (ABC) transporter. Expressed in the vascular tissue of primary stem.	protein_coding	ATP-BINDING CASSETTE B15 (ABCB15)	ATP-BINDING CASSETTE B15 (ABCB15);MULTI-DRUG RESISTANCE 13 (MDR13)
AT3G19920	0.601915	AT3G19920	BTB/POZ domain protein;(source:Araport11)	protein_coding
AT2G19110	0.601688	AT2G19110	Encodes a protein with similarity to Zn ATPase. Can rescue Zn deficiency in yeast and Cd resistance, suggesting a role in Zn and Cd transport. The mRNA is cell-to-cell mobile.	protein_coding	HEAVY METAL ATPASE 4 (HMA4)	HEAVY METAL ATPASE 4 (HMA4);ARABIDOPSIS HEAVY METAL ATPASE 4 (ATHMA4)
AT5G57220	0.601431	AT5G57220	member of CYP81F, involved in glucosinolate metabolism. Mutants had impaired resistance to fungi. The mRNA is cell-to-cell mobile.	protein_coding	CYTOCHROME P450, FAMILY 81, SUBFAMILY F, POLYPEPTIDE 2 (CYP81F2)	CYTOCHROME P450, FAMILY 81, SUBFAMILY F, POLYPEPTIDE 2 (CYP81F2)
AT2G07905	0.601379	AT2G07905	None;(source:Araport11)	long_noncoding_rna
AT3G26770	0.601185	AT3G26770	NAD(P)-binding Rossmann-fold superfamily protein;(source:Araport11)	protein_coding
AT1G30870	0.600973	AT1G30870	Peroxidase superfamily protein;(source:Araport11)	protein_coding	PEROXIDASE7 (PER7)	PEROXIDASE7 (PER7)
AT5G19730	0.600819	AT5G19730	Pectin lyase-like superfamily protein;(source:Araport11)	protein_coding
AT2G02240	0.600498	AT2G02240	F-box family protein;(source:Araport11)	protein_coding	MATERNAL EFFECT EMBRYO ARREST 66 (MEE66)	MATERNAL EFFECT EMBRYO ARREST 66 (MEE66)
AT3G25090	0.600309	AT3G25090	F-box associated ubiquitination effector family protein;(source:Araport11)	protein_coding
AT3G63215	0.600243	AT3G63215	hypothetical protein;(source:Araport11)	protein_coding
AT4G35020	0.600196	AT4G35020	A member of ROP GTPase gene family; Encodes a Rho-like GTP binding protein.	protein_coding	RAC-LIKE 3 (RAC3)	RAC-LIKE 3 (ARAC3);RHO-RELATED PROTEIN FROM PLANTS 6 (ROP6); (RHO1PS); (ATROP6);RAC-LIKE 3 (RAC3)
AT1G25530	0.600096	AT1G25530	Transmembrane amino acid transporter family protein;(source:Araport11)	protein_coding
AT3G50350	0.599818	AT3G50350	membrane insertase, putative (DUF1685);(source:Araport11)	protein_coding
AT2G40160	0.59953	AT2G40160	Encodes a member of the TBL (TRICHOME BIREFRINGENCE-LIKE) gene family containing a plant-specific DUF231 (domain of unknown function) domain. TBL gene family has 46 members, two of which (TBR/AT5G06700 and TBL3/AT5G01360) have been shown to be involved in	protein_coding	(TBL30)	(TBL30)
AT5G40060	0.599474	AT5G40060	Disease resistance protein (NBS-LRR class) family;(source:Araport11)	protein_coding
AT5G14230	0.599452	AT5G14230	ankyrin;(source:Araport11)	protein_coding
AT3G46911	0.599294	AT3G46911	pseudogene of CUL4 (protein binding / ubiquitin-protein ligase)	pseudogene
AT1G24120	0.598918	AT1G24120	encodes a DnaJ-like protein similar to ARG1 and ARL2 that are both involved in root and hypocotyl gravitropism response. However, null mutation in this gene does not result in defects in gravitropism. Gene is expressed in all tissues examined.	protein_coding	ARG1-LIKE 1 (ARL1)	ARG1-LIKE 1 (ARL1)
AT5G08080	0.598391	AT5G08080	member of SYP13 Gene Family	protein_coding	SYNTAXIN OF PLANTS 132 (SYP132)	SYNTAXIN OF PLANTS 132 (SYP132)
AT5G09510	0.598298	AT5G09510	Ribosomal protein S19 family protein;(source:Araport11)	protein_coding
AT3G03285	0.598264	AT3G03285	None;(source:Araport11)	long_noncoding_rna
AT2G02120	0.597932	AT2G02120	Predicted to encode a PR (pathogenesis-related) protein. Belongs to the plant defensin (PDF) family with the following members: At1g75830/PDF1.1, At5g44420/PDF1.2a, At2g26020/PDF1.2b, At5g44430/PDF1.2c, At2g26010/PDF1.3, At1g19610/PDF1.4, At1g55010/PDF1.	protein_coding	(PDF2.1)	LOW-MOLECULAR-WEIGHT CYSTEINE-RICH 70 (LCR70); (PDF2.1)
AT5G58450	0.597929	AT5G58450	Tetratricopeptide repeat (TPR)-like superfamily protein;(source:Araport11)	protein_coding	TRANSCURVATA 2 (TCU2)	TRANSCURVATA 2 (TCU2);NATB AUXILIARY SUBUNIT (NAA25)
AT4G01370	0.597621	AT4G01370	Encodes a nuclear and cytoplasmically localized MAP kinase involved in mediating responses to pathogens. Its substrates include MKS1 and probably MAP65-1.The MAP65-1 interaction is involved in mediating cortical microtuble organization. Required for mal	protein_coding	MAP KINASE 4 (MPK4)	MAP KINASE 4 (ATMPK4);MAP KINASE 4 (MPK4); (MAPK4)
AT3G03665	0.59756	AT3G03665	None;(source:Araport11)	long_noncoding_rna
AT2G18110	0.597394	AT2G18110	Translation elongation factor EF1B/ribosomal protein S6 family protein;(source:Araport11)	protein_coding
AT5G13990	0.597096	AT5G13990	A member of EXO70 gene family, putative exocyst subunits, conserved in land plants. Arabidopsis thaliana contains 23 putative EXO70 genes, which can be classified into eight clusters on the phylogenetic tree. This particular member is expressed in pollen	protein_coding	EXOCYST SUBUNIT EXO70 FAMILY PROTEIN C2 (EXO70C2)	EXOCYST SUBUNIT EXO70 FAMILY PROTEIN C2 (ATEXO70C2);EXOCYST SUBUNIT EXO70 FAMILY PROTEIN C2 (EXO70C2)
AT3G03205	0.596617	AT3G03205	None;(source:Araport11)	long_noncoding_rna
AT5G09350	0.596247	AT5G09350	Encodes a phosphatidylinositol 4-OH kinase, PI-4Kbeta2. Arabidopsis contains 12 PI-4Ks in three separate families: PI-4Kalphs, PI-4kbeta, and PI-4Kgamma. PI-4Kbeta2 is 83% identical to PI-4kbeta1 encoded by At5g64070. Important for polarized root hair	protein_coding	PHOSPHATIDYLINOSITOL 4-OH KINASE BETA2 (PI-4KBETA2)	PHOSPHATIDYLINOSITOL 4-OH KINASE BETA2 (PI-4KBETA2);PHOSPHATIDYLINOSITOL 4-OH KINASE BETA2 (PI4KBETA2)
AT1G74610	0.596165	AT1G74610	pre-tRNA tRNA-Leu (anticodon: CAG);(source:Araport11, TAIR10)	pre_trna
AT5G17490	0.595846	AT5G17490	DELLA subfamily member involved in GA signal transduction	protein_coding	RGA-LIKE PROTEIN 3 (RGL3)	RGA-LIKE PROTEIN 3 (RGL3); (AtRGL3)	GRAS
AT5G35900	0.595844	AT5G35900	LOB domain-containing protein 35;(source:Araport11)	protein_coding	LOB DOMAIN-CONTAINING PROTEIN 35 (LBD35)	LOB DOMAIN-CONTAINING PROTEIN 35 (LBD35)	LBD
AT2G30540	0.595745	AT2G30540	Encodes a member of the CC-type glutaredoxin (ROXY) family that has been shown to interact with the transcription factor TGA2.	protein_coding	(ROXY7)	(ROXY7)
AT1G04003	0.595514	AT1G04003	None;(source:Araport11)	long_noncoding_rna
AT4G09115	0.595223	AT4G09115	None;(source:Araport11)	long_noncoding_rna
AT3G51570	0.595149	AT3G51570	Disease resistance protein (TIR-NBS-LRR class) family;(source:Araport11)	protein_coding
AT5G16280	0.594177	AT5G16280	Part of multi-protein complex, acting as guanine nucleotide exchange factors (GEFs) and possibly as tethers, regulating intracellular trafficking.	protein_coding	(TRAPPC8)	(TRAPPC8); (TRS85)
AT3G51390	0.594024	AT3G51390	DHHC-type zinc finger family protein;(source:Araport11)	protein_coding	PROTEIN S-ACYL TRANSFERASE 10 (PAT10)	PROTEIN S-ACYL TRANSFERASE 10 (PAT10); (ATPAT10)
AT1G53645	0.593907	AT1G53645	hydroxyproline-rich glycoprotein family protein;(source:Araport11)	protein_coding
AT4G12275	0.593887	AT4G12275	transposable_element_gene;(source:Araport11);similar to RNase H domain-containing protein [Arabidopsis thaliana] (TAIR:AT5G36905.1);(source:TAIR10)	transposable_element_gene
AT5G04130	0.592944	AT5G04130	Encodes a protein that when expressed together with GYRA generates an active supercoiling DNA gyrase enzyme that shares similar properties to its bacterial counterpart, including sensitivity to gyrase-specific antibiotics.	protein_coding	DNA GYRASE B2 (GYRB2)	DNA GYRASE B2 (GYRB2)
AT2G06445	0.592934	AT2G06445	None;(source:Araport11)	long_noncoding_rna
AT5G12170	0.592299	AT5G12170	Encodes one of the CRT-Like transporters (CLT1/AT5G19380, CLT2/AT4G24460, CLT3/AT5G12170). Required for glutathione homeostasis and stress responses. Mutants lacking these transporters are heavy metal-sensitive, glutathione(GSH)-deficient, and hypersensi	protein_coding	CRT (CHLOROQUINE-RESISTANCE TRANSPORTER)-LIKE TRANSPORTER 3 (CLT3)	CRT (CHLOROQUINE-RESISTANCE TRANSPORTER)-LIKE TRANSPORTER 3 (CLT3)
AT4G27597	0.592198	AT4G27597	transposable_element_gene;(source:Araport11);hAT-like transposase family (hobo/Ac/Tam3), has a 7.3e-86 P-value blast match to GB:CAA29005 ORFa of Maize Ac (hAT-element) (Zea mays);(source:TAIR10)	transposable_element_gene
AT2G39410	0.591728	AT2G39410	alpha/beta-Hydrolases superfamily protein;(source:Araport11)	protein_coding	(MAGL7)	(MAGL7)
AT3G30720	0.591441	AT3G30720	QQS is an orphan gene that arose recently in the Arabidopsis thaliana lineage. It was first identified in a screen for genes with altered expression pattern in SS3 mutants which make an abundance of starch. Overexpression of QQS in Arabidopsis increases p	protein_coding	QUA-QUINE STARCH (QQS)	QUA-QUINE STARCH (QQS); (DEG6)
AT4G10655	0.59031	AT4G10655	Encodes a defensin-like (DEFL) family protein.	pseudogene
AT4G27595	0.590249	AT4G27595	Encodes a microtubule-associated protein.	protein_coding
AT2G28500	0.590101	AT2G28500	LOB domain-containing protein 11;(source:Araport11)	protein_coding	LOB DOMAIN-CONTAINING PROTEIN 11 (LBD11)	LOB DOMAIN-CONTAINING PROTEIN 11 (LBD11)	LBD
AT3G15310	0.589741	AT3G15310	transposable_element_gene;(source:Araport11);similar to unknown protein [Arabidopsis thaliana] (TAIR:AT5G32621.1);(source:TAIR10)	transposable_element_gene
AT4G04830	0.589396	AT4G04830	methionine sulfoxide reductase B5;(source:Araport11)	protein_coding	METHIONINE SULFOXIDE REDUCTASE B5 (MSRB5)	METHIONINE SULFOXIDE REDUCTASE B5 (ATMSRB5);METHIONINE SULFOXIDE REDUCTASE B5 (MSRB5)
AT4G08869	0.589349	AT4G08869	Encodes a defensin-like (DEFL) family protein. Pollen tube emergence accelerator that favors conspecific pollen over pollen from other species and thus promotes reproductive isolation.	protein_coding	(LURE1.7)	(LURE1.7)
AT1G73220	0.588686	AT1G73220	Encodes Organic Cation Transporter 1 (OCT1), likely to be involved in polyamine transport.	protein_coding	ORGANIC CATION/CARNITINE TRANSPORTER1 (OCT1)	ORGANIC CATION/CARNITINE TRANSPORTER1 (AtOCT1);ORGANIC CATION/CARNITINE TRANSPORTER1 (OCT1)
AT1G09397	0.58853	AT1G09397	None;(source:Araport11)	long_noncoding_rna
AT2G44065	0.588445	AT2G44065	Ribosomal protein L2 family;(source:Araport11)	protein_coding
AT1G16520	0.588427	AT1G16520	NAI1 interacting protein, involved in ER body and vesicle formation.	protein_coding	NAI2-INTERACTING PROTEIN 2 (NAIP2)	NAI2-INTERACTING PROTEIN 2 (NAIP2)
AT3G26260	0.58808	AT3G26260	transposable_element_gene;(source:Araport11);similar to Ulp1 protease family protein [Arabidopsis thaliana] (TAIR:AT2G29240.1);(source:TAIR10)	transposable_element_gene
AT4G11720	0.587942	AT4G11720	Encodes HAP2 with the following predicted motifs: an N-terminal secretion signal, a single transmembrane domain and a C-terminal histidine-rich domain. HAP2 is expressed only in the haploid sperm and is required for pollen tube guidance and fertilization	protein_coding	HAPLESS 2 (HAP2)	HAPLESS 2 (HAP2);GENERATIVE CELL-SPECIFIC 1 (GCS1)
AT4G23570	0.587825	AT4G23570	Closely related to SGT1B, may function in SCF(TIR1) mediated protein degradation. AtSGT1a and AtSGT1b are functionally redundant in the resistance to pathogenes. AtSGT1b was more highly expressed than AtSGT1. The N-terminal TPR domain of AtSGT1a reduces	protein_coding	(SGT1A)	(SGT1A)
AT1G12670	0.587819	AT1G12670	Encodes a Plant thionin family protein [pseudogene]	pseudogene
AT4G15398	0.587799	AT4G15398	cytochrome P450 pseudogene	pseudogene	CYTOCHROME P450, FAMILY 702, SUBFAMILY A, POLYPEPTIDE 7 PSEUDOGENE (CYP702A7P)	CYTOCHROME P450, FAMILY 702, SUBFAMILY A, POLYPEPTIDE 7 PSEUDOGENE (CYP702A7P)
AT1G19570	0.587376	AT1G19570	Encodes a member of the dehydroascorbate reductase gene family. Critical for a mutualistic symbiosis between the host Arabidopsis and the root colonizing fungus Piriformospora indica.Encodes about 50-60% of extractable leaf GSH-dependent DHAR activity, bu	protein_coding	(PMID:28381499).	DEHYDROASCORBATE REDUCTASE (DHAR1)
AT5G24760	0.586989	AT5G24760	GroES-like zinc-binding dehydrogenase family protein;(source:Araport11)	protein_coding
AT5G54660	0.58694	AT5G54660	HSP20-like chaperones superfamily protein;(source:Araport11)	protein_coding
AT1G31030	0.586847	AT1G31030	transposable_element_gene;(source:Araport11);non-LTR retrotransposon family (LINE), has a 1.0e-41 P-value blast match to GB:NP_038603 L1 repeat, Tf subfamily, member 23 (LINE-element) (Mus musculus);(source:TAIR10)	transposable_element_gene
AT1G01020	0.586377	AT1G01020	ARV1 family protein;(source:Araport11)	protein_coding	(ARV1)	(ARV1)
AT2G21895	0.585536	AT2G21895	Encodes a ECA1 gametogenesis related family protein [pseudogene]	pseudogene
AT4G09480	0.585449	AT4G09480	transposable_element_gene;(source:Araport11);copia-like retrotransposon family, has a 4.8e-45 P-value blast match to GB:CAA72989 open reading frame 1 (Ty1_Copia-element) (Brassica oleracea);(source:TAIR10)	transposable_element_gene
AT3G06370	0.58542	AT3G06370	member of Sodium proton exchanger family	protein_coding	SODIUM HYDROGEN EXCHANGER 4 (NHX4)	SODIUM HYDROGEN EXCHANGER 4 (NHX4); (ATNHX4)
AT1G69170	0.585301	AT1G69170	Encodes SPL6. Required for the resistance mediated by the TIR-NB-LRR RPS4 against Pseudomonas syringae carrying the avrRps4 effector. Transcriptome analysis indicates that SPL6 positively regulates a subset of defense genes.	protein_coding	SQUAMOSA PROMOTER BINDING PROTEIN (SBP)-DOMAIN TRANSCRIPTION FACTOR 6 (SPL6)	(ATSPL6);SQUAMOSA PROMOTER BINDING PROTEIN (SBP)-DOMAIN TRANSCRIPTION FACTOR 6 (SPL6)	SBP
AT1G57730	0.585202	AT1G57730	RING/U-box superfamily protein;(source:Araport11)	protein_coding
AT4G10414	0.585031	AT4G10414	Pseudogene of AT4G10430	pseudogene
AT5G42677	0.584866	AT5G42677	Pseudogene of AT5G19630	pseudogene
AT1G70130	0.584744	AT1G70130	Concanavalin A-like lectin protein kinase family protein;(source:Araport11)	protein_coding	L-TYPE LECTIN RECEPTOR KINASE V.2 (LECRK-V.2)	L-TYPE LECTIN RECEPTOR KINASE V.2 (LECRK-V.2)
AT2G22941	0.584423	AT2G22941	Encodes a defensin-like (DEFL) family protein.	protein_coding
AT1G58400	0.58433	AT1G58400	Disease resistance protein (CC-NBS-LRR class) family;(source:Araport11)	protein_coding
AT1G35535	0.583522	AT1G35535	transposable_element_gene;(source:Araport11);copia-like retrotransposon family, has a 3.6e-252 P-value blast match to GB:CAA31653 polyprotein (Ty1_Copia-element) (Arabidopsis thaliana);(source:TAIR10)	transposable_element_gene
AT2G14695	0.583434	AT2G14695	UDP-N-acetylglucosamine/UDP-glucose/GDP-mannose transporter;(source:Araport11)	protein_coding
AT3G50890	0.583131	AT3G50890	homeobox protein 28;(source:Araport11)	protein_coding	HOMEOBOX PROTEIN 28 (HB28)	HOMEOBOX PROTEIN 28 (AtHB28);HOMEOBOX PROTEIN 28 (HB28);ZINC FINGER HOMEODOMAIN 7 (ZHD7)	ZF-HD
AT5G16460	0.58303	AT5G16460	Membrane protein involved in lipid droplet biogenesis primarily in embryos.	protein_coding	SEIPIN1 (SEIPIN1)	SEIPIN1 (SEIPIN1)
AT1G06743	0.582952	AT1G06743	None;(source:Araport11)	long_noncoding_rna
AT3G60140	0.582927	AT3G60140	Encodes a protein similar to beta-glucosidase and is a member of glycoside hydrolase family 1. Expression is induced after 24 hours of dark treatment, in senescing leaves and treatment with exogenous photosynthesis inhibitor. Induction of gene expression	protein_coding	DARK INDUCIBLE 2 (DIN2)	DARK INDUCIBLE 2 (DIN2);SENESCENCE-RELATED GENE 2 (SRG2);BETA GLUCOSIDASE 30 (BGLU30)
AT5G67410	0.582361	AT5G67410	transcriptional regulator of RNA polII, SAGA, subunit;(source:Araport11)	protein_coding
AT1G18040	0.582324	AT1G18040	cyclin-dependent kinase D1;(source:Araport11)	protein_coding	CYCLIN-DEPENDENT KINASE D1;3 (CDKD1;3)	CYCLIN-DEPENDENT KINASE D1;3 (CDKD1;3);CYCLIN-DEPENDENT KINASE D1;3 (AT;CDCKD;3); (CAK2AT)
AT1G53950	0.582281	AT1G53950	ubiquitin-40S ribosomal S27a-like protein;(source:Araport11)	protein_coding
AT4G16600	0.582081	AT4G16600	Nucleotide-diphospho-sugar transferases superfamily protein;(source:Araport11)	protein_coding	PLANT GLYCOGENIN-LIKE STARCH INITIATION PROTEIN 8 (PGSIP8)	PLANT GLYCOGENIN-LIKE STARCH INITIATION PROTEIN 8 (PGSIP8)
AT5G14180	0.581965	AT5G14180	Myzus persicae-induced lipase 1;(source:Araport11)	protein_coding	MYZUS PERSICAE-INDUCED LIPASE 1 (MPL1)	MYZUS PERSICAE-INDUCED LIPASE 1 (MPL1)
AT1G04513	0.581835	AT1G04513	Natural antisense transcript overlaps with AT1G06800;(source:Araport11)	antisense_long_noncoding_rna
AT4G25940	0.581795	AT4G25940	ENTH/ANTH/VHS superfamily protein;(source:Araport11)	protein_coding	(PICALM2B)	(PICALM2B)
AT4G11640	0.581678	AT4G11640	Serine racemase, which is a bifunctional PLP-dependent enzyme catalyzing racemization of serine and dehydration of serine to pyruvate in the same way as mammalian serine racemases. similar to mammalian serine racemases.	protein_coding	SERINE RACEMASE (SR)	SERINE RACEMASE (ATSR);SERINE RACEMASE (SR)
AT3G45446	0.581407	AT3G45446	transposable_element_gene;(source:Araport11);gypsy-like retrotransposon family, has a 8.8e-37 P-value blast match to GB:AAD22153 polyprotein (Gypsy_Ty3-element) (Sorghum bicolor);(source:TAIR10)	transposable_element_gene
AT3G21600	0.58129	AT3G21600	Senescence/dehydration-associated protein-like protein;(source:Araport11)	protein_coding
AT2G23230	0.581092	AT2G23230	Terpenoid cyclases/Protein prenyltransferases superfamily protein;(source:Araport11)	protein_coding
AT5G07410	0.581086	AT5G07410	Encodes a pectin methylesterase implicated in the remodeling of pectins in pollen. Its expression is restricted to the male gametophyte (dry pollen, imbibed pollen and pollen tube). Mutants do not display any phenotype in the vegetative tissues. Pollen g	protein_coding	PECTIN METHYLESTERASE 48 (PME48)	PECTIN METHYLESTERASE 48 (PME48); (ATPME48)
AT2G22960	0.580772	AT2G22960	Encodes a putative flavonol-phenylacyltransferase. Some accessions (e.g. C24) contain a full length protein that produces high levels of saiginols compared to Col which is non producing. The producer strains also appear to be more resistant to UV-B irradi	protein_coding	LAVONOL-PHENYLACYLTRANSFERASE 2 (FPT2)	LAVONOL-PHENYLACYLTRANSFERASE 2 (FPT2)
AT4G21595	0.58043	AT4G21595	Encodes a microRNA that targets several HAP2 family members. MicroRNAs are regulatory RNAs with a mature length of ~21-nucleotides that are processed from hairpin precursors by Dicer-like enzymes. MicroRNAs can negatively regulate gene expression by atten	miRNA_primary_transcript	MICRORNA169G (MIR169G)	MICRORNA169G (MIR169G)
AT3G21200	0.579717	AT3G21200	Encodes a soluble glutamyl-tRNA reductase (GluTR) binding protein that forms a ternary complex with FLU and GluTR.	protein_coding	PROTON GRADIENT REGULATION 7 (PGR7)	PROTON GRADIENT REGULATION 7 (PGR7);GLUTR BINDING PROTEIN (GLUTRBP);GLUTR BINDING PROTEIN (GBP)
AT1G52880	0.579593	AT1G52880	Transcription factor with a NAC domain. Homologous to the petunia gene NAM which is required for the development of the shoot. Expressed in the embryo.	protein_coding	NO APICAL MERISTEM (NAM)	NO APICAL MERISTEM (NAM);ARABIDOPSIS NAC DOMAIN CONTAINING PROTEIN 18 (anac018); (ATNAM);NAC-REGULATED SEED MORPHOLOGY 2 (NARS2)	NAC
AT2G27520	0.57884	AT2G27520	F-box and associated interaction domains-containing protein;(source:Araport11)	protein_coding
AT1G06393	0.57884	AT1G06393	None;(source:Araport11)	long_noncoding_rna
AT2G40210	0.578723	AT2G40210	AGAMOUS-like 48;(source:Araport11)	protein_coding	AGAMOUS-LIKE 48 (AGL48)	AGAMOUS-LIKE 48 (AGL48)	M-type
AT5G36925	0.578396	AT5G36925	hypothetical protein;(source:Araport11)	protein_coding	ARACIN1 (ARACIN1)	ARACIN1 (ARACIN1)
AT1G63310	0.578207	AT1G63310	hypothetical protein;(source:Araport11)	protein_coding
AT1G63057	0.578111	AT1G63057	transmembrane protein;(source:Araport11)	protein_coding
AT3G43920	0.577816	AT3G43920	Encodes a ribonuclease III family protein that is required for endogenous RDR2-dependent siRNA (but not miRNA) formation.	protein_coding	DICER-LIKE 3 (DCL3)	DICER-LIKE 3 (DCL3);DICER-LIKE 3 (ATDCL3)
AT1G27030	0.577787	AT1G27030	hypothetical protein;(source:Araport11)	protein_coding
AT3G01328	0.577622	AT3G01328	Encodes a ECA1 gametogenesis related family protein	protein_coding
AT4G15053	0.577484	AT4G15053	NEP-interacting protein, putative (DUF239);(source:Araport11)	protein_coding
AT2G21050	0.577468	AT2G21050	Encodes LAX2 (LIKE AUXIN RESISTANT), a member of the AUX1 LAX family of auxin influx carriers. Required for the establishment of embryonic root cell organization.	protein_coding	LIKE AUXIN RESISTANT 2 (LAX2)	LIKE AUXIN RESISTANT 2 (LAX2)
AT3G24640	0.577417	AT3G24640	lyase;(source:Araport11)	protein_coding
AT3G09620	0.577324	AT3G09620	P-loop containing nucleoside triphosphate hydrolases superfamily protein;(source:Araport11)	protein_coding
AT3G53010	0.577197	AT3G53010	carbohydrate esterase, putative (DUF303);(source:Araport11)	protein_coding
AT1G20240	0.576992	AT1G20240	SWI-SNF-related chromatin binding protein;(source:Araport11)	protein_coding
AT1G51460	0.57621	AT1G51460	ABCG13 encodes a member of the ATP-binding cassette (ABC) transporter family protein. Mutants show defects in petal elongation resulting in a folded petal phenotype.	protein_coding	ATP-BINDING CASSETTE G13 (ABCG13)	FOLDED PETALS 2 (FOP2);ATP-BINDING CASSETTE G13 (ABCG13)
AT4G00580	0.576039	AT4G00580	COP1-interacting protein-like protein;(source:Araport11)	protein_coding
AT4G39940	0.575879	AT4G39940	adenosine-5'-phosphosulfate-kinase (akn2) mRNA, complete The mRNA is cell-to-cell mobile.	protein_coding	APS-KINASE 2 (AKN2)	ADENOSINE-5'-PHOSPHOSULFATE (APS) KINASE 2 (APK2);APS-KINASE 2 (AKN2)
AT5G49040	0.575291	AT5G49040	Disease resistance-responsive (dirigent-like protein) family protein;(source:Araport11)	protein_coding
AT5G61060	0.575131	AT5G61060	Encodes a member of the histone deacetylase family. Class II RPD3-like family HDAC member which controls negative responses to salinity stress.	protein_coding	HISTONE DEACETYLASE 5 (HDA05)	HISTONE DEACETYLASE 5 (HDA05)
AT5G19540	0.5748	AT5G19540	DY1 is a novel nuclear encoded protein that is imported into the chloroplast stroma. Mutants have reduced pigmentation and somewhat abnormal thylakoid membranes.	protein_coding	DWARF AND YELLOW 1 (DY1)	DWARF AND YELLOW 1 (DY1)
AT4G10150	0.574665	AT4G10150	RING/U-box superfamily protein;(source:Araport11)	protein_coding	ARABIDOPSIS T??XICOS EN LEVADURA 7 (ATL07)	ARABIDOPSIS T??XICOS EN LEVADURA 7 (ATL07)
AT1G44120	0.574425	AT1G44120	CELLULOSE SYNTHASE INTERACTIVE 2;(source:Araport11)	protein_coding	CELLULOSE SYNTHASE INTERACTIVE 2 (CSI2)	CELLULOSE SYNTHASE INTERACTIVE 2 (CSI2)
AT1G07650	0.574336	AT1G07650	Leucine-rich repeat transmembrane protein kinase;(source:Araport11)	protein_coding
AT1G47380	0.573915	AT1G47380	Protein phosphatase 2C family protein;(source:Araport11)	protein_coding
AT1G11735	0.573904	AT1G11735	Encodes a microRNA that targets several SCL family members. MicroRNAs are regulatory RNAs with a mature length of ~21-nucleotides that are processed from hairpin precursors by Dicer-like enzymes. MicroRNAs can negatively regulate gene expression by attenu	miRNA_primary_transcript	MICRORNA171B (MIR171B)	MICRORNA171B (MIR171B)
AT5G24205	0.573651	AT5G24205	other_RNA;(source:Araport11)	other_rna
AT2G31005	0.57353	AT2G31005	Encodes a Cysteine-rich peptide (CRP) family protein	protein_coding
AT1G48670	0.573149	AT1G48670	auxin-responsive GH3 family protein;(source:Araport11)	protein_coding
AT1G32010	0.573125	AT1G32010	myosin heavy chain-like protein;(source:Araport11)	protein_coding
AT5G65100	0.572454	AT5G65100	Ethylene insensitive 3 family protein;(source:Araport11)	protein_coding			EIL
AT2G42550	0.571919	AT2G42550	Protein kinase superfamily protein;(source:Araport11)	protein_coding
AT3G55600	0.571914	AT3G55600	Membrane fusion protein Use1;(source:Araport11)	protein_coding
AT4G07145	0.571221	AT4G07145	U1;(source:Araport11)	small_nuclear_rna	(U1-12P)
AT4G01340	0.571139	AT4G01340	CHP-rich zinc finger protein-like protein;(source:Araport11)	protein_coding
AT1G49000	0.571049	AT1G49000	transmembrane protein;(source:Araport11)	protein_coding
AT4G29550	0.571002	AT4G29550	hypothetical protein (DUF626);(source:Araport11)	protein_coding
AT5G52115	0.57089	AT5G52115	ribonuclease H superfamily polynucleotidyl transferase;(source:Araport11)	protein_coding
AT2G34100	0.570495	AT2G34100	nonsense-mediated mRNA decay-like protein;(source:Araport11)	protein_coding
AT5G42860	0.570358	AT5G42860	CC2 is a plant specific gene that interacts with with the cellulose synthase complex and microtubules. It appears to play a role in localizing CESA to the membrane, microtuble dynamics , particularly during salt stress.	protein_coding	COMPANION OF CELLULOSE SYNTHASE 2 (CC2)	COMPANION OF CELLULOSE SYNTHASE 2 (CC2)
AT5G10680	0.570275	AT5G10680	calmodulin-binding protein-like protein;(source:Araport11)	protein_coding
AT4G29090	0.56999	AT4G29090	Ribonuclease H-like superfamily protein;(source:Araport11)	protein_coding
AT1G05767	0.569437	AT1G05767	Natural antisense transcript overlaps with AT1G22810;(source:Araport11)	antisense_long_noncoding_rna
AT4G14819	0.569362	AT4G14819	hypothetical protein (DUF1677);(source:Araport11)	protein_coding
AT5G07505	0.569063	AT5G07505	transposable_element_gene;(source:Araport11);non-LTR retrotransposon family (LINE), has a 4.7e-41 P-value blast match to GB:NP_038603 L1 repeat, Tf subfamily, member 23 (LINE-element) (Mus musculus);(source:TAIR10)	transposable_element_gene
AT1G66145	0.568935	AT1G66145	Member of a large family of putative ligands homologous to the Clavata3 gene. Consists of a single exon.	protein_coding	CLAVATA3/ESR-RELATED 18 (CLE18)	CLAVATA3/ESR-RELATED 18 (CLE18)
AT2G18560	0.568543	AT2G18560	UDP-Glycosyltransferase superfamily protein;(source:Araport11)	protein_coding
AT3G11460	0.568473	AT3G11460	Encodes a DYW PPR protein that is involved in editing the mitochondrial NAD2 transcript at the site nad2-842.	protein_coding	MITOCHONDRIAL RNA EDITING FACTOR 10 (MEF10)	MITOCHONDRIAL RNA EDITING FACTOR 10 (MEF10)
AT4G21120	0.56834	AT4G21120	Encodes a member of the cationic amino acid transporter (CAT) subfamily of amino acid polyamine choline transporters. Mediates efficient uptake of Lys, Arg and Glu in a yeast system. The mRNA is cell-to-cell mobile.	protein_coding	AMINO ACID TRANSPORTER 1 (AAT1)	CATIONIC AMINO ACID TRANSPORTER 1 (CAT1); (ATCAT1);AMINO ACID TRANSPORTER 1 (AAT1)
AT4G15620	0.568297	AT4G15620	Uncharacterized protein family (UPF0497);(source:Araport11)	protein_coding	CASP-LIKE PROTEIN 1E2 (CASPL1E2)	CASP-LIKE PROTEIN 1E2 (CASPL1E2)
AT5G39210	0.567899	AT5G39210	Encodes a protein of the chloroplastic NAD(P)H dehydrogenase complex (NDH Complex) involved in respiration, photosystem I (PSI) cyclic electron transport and CO2 uptake. The product of this gene appears to be essential for the stable formation of the NDH	protein_coding	CHLORORESPIRATORY REDUCTION 7 (CRR7)	CHLORORESPIRATORY REDUCTION 7 (CRR7)
AT2G28490	0.567676	AT2G28490	RmlC-like cupins superfamily protein;(source:Araport11)	protein_coding
AT1G03103	0.567553	AT1G03103	Bifunctional inhibitor/lipid-transfer protein/seed storage 2S albumin superfamily protein;(source:Araport11)	protein_coding	GLYCOSYLPHOSPHATIDYLINOSITOL-ANCHORED LIPID PROTEIN TRANSFER 19 (LTPG19)	GLYCOSYLPHOSPHATIDYLINOSITOL-ANCHORED LIPID PROTEIN TRANSFER 19 (LTPG19)
AT1G53930	0.567492	AT1G53930	Ubiquitin-like superfamily protein;(source:Araport11)	protein_coding
AT2G36420	0.567324	AT2G36420	nucleolin-like protein;(source:Araport11)	protein_coding	TON1 RECRUITING MOTIF 27 (TRM27)	TON1 RECRUITING MOTIF 27 (TRM27)
AT5G53110	0.567312	AT5G53110	RING/U-box superfamily protein;(source:Araport11)	protein_coding	ARABIDOPSIS T??XICOS EN LEVADURA 96 (ATL96)	ARABIDOPSIS T??XICOS EN LEVADURA 96 (ATL96)
AT1G69870	0.566913	AT1G69870	Encodes a low affinity nitrate transporter NRT1.7. Expressed in phloem. Responsible for source-to-sink remobilization of nitrate. The mRNA is cell-to-cell mobile.	protein_coding	NRT1/ PTR FAMILY 2.13 (NPF2.13)	NITRATE TRANSPORTER 1.7 (NRT1.7);NRT1/ PTR FAMILY 2.13 (NPF2.13); (ATNPF2.13)
AT2G34110	0.565583	AT2G34110	hypothetical protein;(source:Araport11)	protein_coding
AT3G44765	0.565564	AT3G44765	other_RNA;(source:Araport11)	other_rna
AT2G30362	0.565371	AT2G30362	Natural antisense transcript overlaps with AT2G30360;(source:Araport11)	antisense_long_noncoding_rna
AT4G03540	0.565334	AT4G03540	Uncharacterized protein family (UPF0497);(source:Araport11)	protein_coding	CASP-LIKE PROTEIN 1C1 (CASPL1C1)	CASP-LIKE PROTEIN 1C1 (CASPL1C1)
AT2G23850	0.565069	AT2G23850	pseudogene of uricase / urate oxidase / nodulin 35;(source:Araport11)	pseudogene
AT2G47210	0.564964	AT2G47210	myb-like transcription factor family protein;(source:Araport11)	protein_coding	SWR1 COMPLEX 4 (SWC4)	(ATSWC4);SWR1 COMPLEX 4 (SWC4)	MYB_related
AT1G12800	0.564796	AT1G12800	SDP is a chloroplast localized RNA binding protein that is required for plastid rRNA processing. Plants harboring a mutation in SDP have numerous defects including reduced chlorophyll content, poor growth, yellow leaves and abnormal chloroplasts.	protein_coding	S1 DOMAIN-CONTAINING RBP (SDP)	S1 DOMAIN-CONTAINING RBP (SDP)
AT1G78030	0.564669	AT1G78030	hypothetical protein;(source:Araport11)	protein_coding
AT5G19040	0.564648	AT5G19040	Encodes cytokinin synthase.	protein_coding	ISOPENTENYLTRANSFERASE 5 (IPT5)	ARABIDOPSIS THALIANA ISOPENTENYLTRANSFERASE 5 (ATIPT5);ISOPENTENYLTRANSFERASE 5 (IPT5)
AT5G03105	0.56454	AT5G03105	None;(source:Araport11)	long_noncoding_rna
AT5G11920	0.564421	AT5G11920	Encodes a protein with fructan exohydrolase (FEH) activity acting on both inulin and levan-type fructans (1- and 6-FEH). The enzyme does not have invertase activity.	protein_coding	6-&1-FRUCTAN EXOHYDROLASE (cwINV6)	6-&1-FRUCTAN EXOHYDROLASE (cwINV6);6-&1-FRUCTAN EXOHYDROLASE (AtcwINV6)
AT1G77990	0.56442	AT1G77990	Encodes a low-affinity sulfate transporter.	protein_coding	SULPHATE TRANSPORTER 2;2 (SULTR2;2)	(AST56);SULPHATE TRANSPORTER 2;2 (SULTR2;2)
AT4G05125	0.564334	AT4G05125	None;(source:Araport11)	long_noncoding_rna
AT5G04310	0.564182	AT5G04310	Pectin lyase-like superfamily protein;(source:Araport11)	protein_coding
AT5G07905	0.564127	AT5G07905	None;(source:Araport11)	long_noncoding_rna
AT3G30582	0.564115	AT3G30582	transposable_element_gene;(source:Araport11);copia-like retrotransposon family, has a 2.9e-156 P-value blast match to GB:AAC02666 polyprotein (Ty1_Copia-element) (Arabidopsis thaliana);(source:TAIR10)	transposable_element_gene
AT1G68950	0.563873	AT1G68950	pre-tRNA tRNA-Phe (anticodon: GAA);(source:Araport11, TAIR10)	pre_trna
AT4G40010	0.563598	AT4G40010	encodes a member of SNF1-related protein kinases (SnRK2) whose activity is activated by ionic (salt) and non-ionic (mannitol) osmotic stress.	protein_coding	SNF1-RELATED PROTEIN KINASE 2.7 (SNRK2.7)	SUCROSE NONFERMENTING 1-RELATED PROTEIN KINASE 2-7 (SNRK2-7);SNF1-RELATED PROTEIN KINASE 2.7 (SNRK2.7); (SRK2F)
AT3G22490	0.562618	AT3G22490	Atrab28 plays a role in the ion cell balance during late embryogenesis and germination.	protein_coding	RESPONSIVE TO ABSCISIC ACID 28 (ATRAB28)	RESPONSIVE TO ABSCISIC ACID 28 (ATRAB28);RESPONSIVE TO ABSCISIC ACID 28 (RAB28)
AT2G31360	0.562346	AT2G31360	Encodes a protein homologous to delta 9 acyl-lipid desaturases of cyanobacteria and acyl-CoA desaturases of yeast and mammals. expression up-regulated by cold temperature. It is involved in the synthesis of the 24:1n-9 and 26:1n-9 components of seed lipi	protein_coding	16:0DELTA9 DESATURASE 2 (ADS2)	16:0DELTA9 DESATURASE 2 (ADS2);16:0DELTA9 DESATURASE 2 (DS2); (ATADS2)
AT5G62865	0.562009	AT5G62865	hypothetical protein;(source:Araport11)	protein_coding
AT3G44880	0.561562	AT3G44880	Encodes a pheide a oxygenase (PAO). Accelerated cell death (acd1) mutants show rapid, spreading necrotic responses to both virulent and avirulent Pseudomonas syringae pv. maculicola or pv. tomato pathogens and to ethylene.	protein_coding	ACCELERATED CELL DEATH 1 (ACD1)	ACCELERATED CELL DEATH 1 (ACD1);LETHAL LEAF-SPOT 1 HOMOLOG (LLS1);PHEOPHORBIDE A OXYGENASE (PAO)
AT1G54985	0.561447	AT1G54985	pseudogene of receptor like protein 13;(source:Araport11)	pseudogene
AT5G22580	0.560711	AT5G22580	Stress responsive A/B Barrel Domain-containing protein;(source:Araport11)	protein_coding
AT3G06470	0.560678	AT3G06470	ELO family protein containing a characteristic histidine motif which binds to AtCb5-B, interacts with AtBI-1. Together with AtCb5-B interacts with KCR1, PAS2, and CER10, which are essential for the synthesis of VLCFAs.	protein_coding	ELO HOMOLOG 2 (ELO2)	ELO HOMOLOG 2 (ELO2)
AT1G08280	0.560632	AT1G08280	Encodes a glycosyltransferase (GT) GALT29A, which belongs to the Carbohydrate Active Enzyme family GT29. GALT29A co-expresses with other arabinogalactan GTs, GALT31A and GLCAT14A. The recombinant GALT29A expressed in Nicotiana benthamiana demonstrated a g	protein_coding	GLYCOSYLTRANSFERASE 29A (GALT29A)	GLYCOSYLTRANSFERASE 29A (GALT29A)
AT1G54010	0.559535	AT1G54010	GDSL-motif esterase/acyltransferase/lipase. Enzyme group with broad substrate specificity that may catalyze acyltransfer or hydrolase reactions with lipid and non-lipid substrates.	protein_coding	GDSL-LIKE LIPASE 23 (GLL23)	GDSL-LIKE LIPASE 23 (GLL23)
AT5G54800	0.559444	AT5G54800	Encodes glucose6-Phosphate/phosphate transporter 1. Essential for pollen maturation and embryo sac development. The mRNA is cell-to-cell mobile.	protein_coding	GLUCOSE 6-PHOSPHATE/PHOSPHATE TRANSLOCATOR 1 (GPT1)	GLUCOSE 6-PHOSPHATE/PHOSPHATE TRANSLOCATOR 1 (GPT1);ARABIDOPSIS GLUCOSE 6-PHOSPHATE/PHOSPHATE TRANSLOCATOR 1 (ATGPT1);GROWING PLUS-END TRACKING 1 (GPT1)
AT3G53840	0.559347	AT3G53840	Protein kinase superfamily protein;(source:Araport11)	protein_coding
AT2G13990	0.559195	AT2G13990	transposable_element_gene;(source:Araport11);gypsy-like retrotransposon family, has a 5.6e-297 P-value blast match to GB:AAD27547 polyprotein (Gypsy_Ty3-element) (Oryza sativa subsp. indica);(source:TAIR10)	transposable_element_gene
AT5G50190	0.559074	AT5G50190	other_RNA;(source:Araport11)	other_rna
AT2G19100	0.558535	AT2G19100	transposable_element_gene;(source:Araport11);non-LTR retrotransposon family (LINE), has a 3.2e-33 P-value blast match to GB:AAB41224 ORF2 (LINE-element) (Rattus norvegicus);(source:TAIR10)	transposable_element_gene
AT5G07480	0.558478	AT5G07480	KAR-UP oxidoreductase 1;(source:Araport11)	protein_coding	KAR-UP OXIDOREDUCTASE 1 (KUOX1)	KAR-UP OXIDOREDUCTASE 1 (KUOX1)
AT1G33770	0.558399	AT1G33770	Protein kinase superfamily protein;(source:Araport11)	protein_coding
AT5G48380	0.558219	AT5G48380	Encodes a BAK1-interacting receptor-like kinase named BIR1. Negatively regulates multiple plant resistance signaling pathways, one of which is the SOBIR1(AT2G31880)-dependent pathway.	protein_coding	BAK1-INTERACTING RECEPTOR-LIKE KINASE 1 (BIR1)	BAK1-INTERACTING RECEPTOR-LIKE KINASE 1 (BIR1)
AT2G35075	0.558213	AT2G35075	hypothetical protein;(source:Araport11)	protein_coding
AT3G22580	0.557966	AT3G22580	Bifunctional inhibitor/lipid-transfer protein/seed storage 2S albumin superfamily protein;(source:Araport11)	protein_coding	GLYCOSYLPHOSPHATIDYLINOSITOL-ANCHORED LIPID PROTEIN TRANSFER 18 (LTPG18)	GLYCOSYLPHOSPHATIDYLINOSITOL-ANCHORED LIPID PROTEIN TRANSFER 18 (LTPG18)
AT5G03685	0.557304	AT5G03685	None;(source:Araport11)	long_noncoding_rna
AT3G51820	0.557293	AT3G51820	Encodes a protein with chlorophyll synthase activity. This enzyme has been shown to perform the esterification of chlorophyllide (a and b), the last step of chlorophyll biosynthesis. Although it can use either geranylgeranyl pyrophosphate (GGPP) or phytyl	protein_coding	(G4)	(ATG4); (G4); (CHLG);PIGMENT DEFECTIVE 325 (PDE325)
AT1G09950	0.556393	AT1G09950	RESPONSE TO ABA AND SALT 1;(source:Araport11)	protein_coding	RESPONSE TO ABA AND SALT 1 (RAS1)	RESPONSE TO ABA AND SALT 1 (RAS1)
AT5G38930	0.556321	AT5G38930	RmlC-like cupins superfamily protein;(source:Araport11)	protein_coding	(DEG8)	(DEG8)
AT2G08110	0.555977	AT2G08110	None;(source:Araport11)	long_noncoding_rna
AT2G16953	0.555821	AT2G16953	transportin;(source:Araport11)	protein_coding
AT1G71170	0.555386	AT1G71170	6-phosphogluconate dehydrogenase family protein;(source:Araport11)	protein_coding
AT5G12235	0.555343	AT5G12235	Member of a large family of putative ligands homologous to the Clavata3 gene. Consists of a single exon. Can partially replace CLV3 function in vivo.	protein_coding	CLAVATA3/ESR-RELATED 22 (CLE22)	CLAVATA3/ESR-RELATED 22 (CLE22)
AT2G09285	0.555295	AT2G09285	None;(source:Araport11)	long_noncoding_rna
AT2G28720	0.555064	AT2G28720	Histone superfamily protein;(source:Araport11)	protein_coding
AT2G08610	0.554884	AT2G08610	None;(source:Araport11)	other_rna
AT1G04703	0.55442	AT1G04703	None;(source:Araport11)	long_noncoding_rna
AT2G09845	0.554265	AT2G09845	None;(source:Araport11)	long_noncoding_rna
AT4G00230	0.553524	AT4G00230	xylem serine peptidase 1;(source:Araport11)	protein_coding	XYLEM SERINE PEPTIDASE 1 (XSP1)	XYLEM SERINE PEPTIDASE 1 (XSP1)
AT1G31885	0.553215	AT1G31885	NOD26-like intrinsic protein 3;(source:Araport11)	protein_coding	NOD26-LIKE INTRINSIC PROTEIN 3;1 (NIP3;1)	NOD26-LIKE INTRINSIC PROTEIN 3;1 (NIP3;1)
AT2G42130	0.552915	AT2G42130	Plastid-lipid associated protein PAP / fibrillin family protein;(source:Araport11)	protein_coding
AT4G17788	0.55279	AT4G17788	Encodes a microRNA that targets several ARF family members (ARF10, ARF16, ARF17). MicroRNAs are regulatory RNAs with a mature length of ~21-nucleotides that are processed from hairpin precursors by Dicer-like enzymes. MicroRNAs can negatively regulate gen	miRNA_primary_transcript	MICRORNA160B (MIR160B)	MICRORNA160B (MIR160B);MICRORNA 160 (MIR160)
AT5G06620	0.552331	AT5G06620	SET domain protein 38;(source:Araport11)	protein_coding	SET DOMAIN PROTEIN 38 (SDG38)	(ATXR4);SET DOMAIN PROTEIN 38 (SDG38)
AT2G17690	0.552204	AT2G17690	Encodes an F-box domain containing protein that is regulated by non-CG DNA methylation. In drm1 drm2 cmt3 triple mutant background SDC expression is no longer suppressed and plants display abnormal development including curled leaves and reduced stature.	protein_coding	SUPPRESSOR OF DRM1 DRM2 CMT3 (SDC)	SUPPRESSOR OF DRM1 DRM2 CMT3 (SDC);F-BOX/DUF295 ANCESTRAL 13 (ATFDA13)
AT4G22540	0.5518	AT4G22540	OSBP(oxysterol binding protein)-related protein 2A;(source:Araport11)	protein_coding	OSBP(OXYSTEROL BINDING PROTEIN)-RELATED PROTEIN 2A (ORP2A)	OSBP(OXYSTEROL BINDING PROTEIN)-RELATED PROTEIN 2A (ORP2A)
AT4G08039	0.551677	AT4G08039	Encodes a defensin-like (DEFL) family protein.	protein_coding
AT1G66400	0.551435	AT1G66400	Encodes a calmodulin-like protein. Regulates nitric oxide levels and transition to flowering.	protein_coding	CALMODULIN LIKE 23 (CML23)	CALMODULIN LIKE 23 (CML23)
AT3G07465	0.551303	AT3G07465	None;(source:Araport11)	long_noncoding_rna
AT3G04245	0.551289	AT3G04245	None;(source:Araport11)	long_noncoding_rna
AT4G14743	0.550735	AT4G14743	pseudogene of RNA-directed DNA polymerase (reverse transcriptase)-related family protein;(source:Araport11)	pseudogene
AT1G62690	0.550498	AT1G62690	hypothetical protein;(source:Araport11)	protein_coding
AT4G37553	0.550464	AT4G37553	Natural antisense transcript overlaps with AT4G37550 and AT4G37560;(source:Araport11)	antisense_long_noncoding_rna
AT5G26015	0.550387	AT5G26015	Encodes a Protease inhibitor/seed storage/LTP family protein [pseudogene]	pseudogene
AT3G13840	0.550373	AT3G13840	GRAS family transcription factor;(source:Araport11)	protein_coding			GRAS
AT4G38215	0.550344	AT4G38215	Natural antisense transcript overlaps with AT4G38210;(source:Araport11)	antisense_long_noncoding_rna
AT4G29930	0.550153	AT4G29930	basic helix-loop-helix (bHLH) DNA-binding superfamily protein;(source:Araport11)	protein_coding			bHLH
AT3G19184	0.550072	AT3G19184	AP2/B3-like transcriptional factor family protein;(source:Araport11)	protein_coding			B3
AT4G29920	0.55005	AT4G29920	Encodes a member of an eight-gene family (SMAX1 and SMAX1-like) that has weak similarity to AtHSP101, a ClpB chaperonin required for thermotolerance. Loss of function mutants show increased sensitivity to salt stress and drought.	protein_coding	SMAX1-LIKE 4 (SMXL4)	SMAX1-LIKE 4 (SMXL4);ARABIDOPSIS THALIANA HEAT SHOCK PROTEIN-RELATED (AtHSPR)
AT3G46387	0.549647	AT3G46387	transposable_element_gene;(source:Araport11);copia-like retrotransposon family, has a 4.6e-41 P-value blast match to GB:BAA22288 pol polyprotein (Ty1_Copia-element) (Oryza australiensis)GB:BAA22288 polyprotein (Ty1_Copia-element) (Oryza australiensis)gi|2	transposable_element_gene
AT1G05027	0.549245	AT1G05027	None;(source:Araport11)	long_noncoding_rna
AT1G03850	0.54918	AT1G03850	Encodes glutaredoxin ATGRXS13, required to facilitate Botrytis cinerea infection of Arabidopsis thaliana plants. Sylvain La Camera et al (2011, PMID:21756272) reported a third splice variant in addition to the two annotated in TAIR10. It is a member of th	protein_coding	GLUTAREDOXIN 13 (GRXS13)	GLUTAREDOXIN 13 (GRXS13);GLUTAREDOXIN 13 (ATGRXS13); (ROXY18)
AT1G80090	0.548963	AT1G80090	Cystathionine beta-synthase (CBS) family protein;(source:Araport11)	protein_coding	CBS DOMAIN CONTAINING PROTEIN 4 (CBSX4)	CBS DOMAIN CONTAINING PROTEIN 4 (CBSX4)
AT4G00110	0.548798	AT4G00110	Encodes a putative membrane-anchored UDP-D-glucuronate 4-epimerase.	protein_coding	UDP-D-GLUCURONATE 4-EPIMERASE 3 (GAE3)	UDP-D-GLUCURONATE 4-EPIMERASE 3 (GAE3)
AT4G36670	0.548529	AT4G36670	Major facilitator superfamily protein;(source:Araport11)	protein_coding	POLYOL/MONOSACCHARIDE TRANSPORTER 6 (PMT6)	POLYOL/MONOSACCHARIDE TRANSPORTER 6 (PMT6); (AtPMT6);POLYOL TRANSPORTER 6 (PLT6); (AtPLT6)
AT2G37470	0.5482	AT2G37470	Histone superfamily protein;(source:Araport11)	protein_coding
AT5G04210	0.548042	AT5G04210	CCCH-type zinc fingerfamily protein with RNA-binding domain-containing protein;(source:Araport11)	protein_coding
AT5G48200	0.547975	AT5G48200	hypothetical protein;(source:Araport11)	protein_coding
AT5G10435	0.547944	AT5G10435	transmembrane protein;(source:Araport11)	protein_coding
AT4G00752	0.547875	AT4G00752	UBX domain-containing protein;(source:Araport11)	protein_coding
AT2G26040	0.547793	AT2G26040	Encodes a member of the PYR (pyrabactin resistance )/PYL(PYR1-like)/RCAR (regulatory components of ABA receptor) family proteins with 14 members. PYR/PYL/RCAR family proteins function as abscisic acid sensors. Mediate ABA-dependent regulation of protein	protein_coding	PYR1-LIKE 2 (PYL2)	PYR1-LIKE 2 (PYL2);REGULATORY COMPONENTS OF ABA RECEPTOR 14 (RCAR14)
AT1G47625	0.547508	AT1G47625	pseudogene of seven transmembrane domain protein	pseudogene
AT5G06855	0.546844	AT5G06855	None;(source:Araport11)	long_noncoding_rna
AT3G09315	0.546835	AT3G09315	None;(source:Araport11)	long_noncoding_rna
AT5G44567	0.546773	AT5G44567	hypothetical protein;(source:Araport11)	protein_coding
AT5G60980	0.546524	AT5G60980	Nuclear transport factor 2 (NTF2) family protein with RNA binding (RRM-RBD-RNP motifs) domain-containing protein;(source:Araport11)	protein_coding	(NTF2)	(NTF2)
AT1G73010	0.546367	AT1G73010	Encodes PPsPase1, a pyrophosphate-specific phosphatase catalyzing the specific cleavage of pyrophosphate (Km 38.8 uM) with an alkaline catalytic pH optimum. Expression is upregulated in the shoot of cax1/cax3 mutant.	protein_coding	PHOSPHATE STARVATION-INDUCED GENE 2 (PS2)	PYROPHOSPHATE-SPECIFIC PHOSPHATASE1 (AtPPsPase1);PYROPHOSPHATE-SPECIFIC PHOSPHATASE1 (PPsPase1);PHOSPHATE STARVATION-INDUCED GENE 2 (PS2);PHOSPHATE STARVATION-INDUCED GENE 2 (ATPS2)
AT2G18328	0.545501	AT2G18328	RAD-like 4;(source:Araport11)	protein_coding	RAD-LIKE 4 (RL4)	RAD-LIKE 4 (ATRL4);RAD-LIKE 4 (RL4)	MYB_related
AT1G56045	0.545459	AT1G56045	Ribosomal protein L41 family;(source:Araport11)	protein_coding
AT2G22920	0.545198	AT2G22920	serine carboxypeptidase-like 12;(source:Araport11)	protein_coding	SERINE CARBOXYPEPTIDASE-LIKE 12 (SCPL12)	SERINE CARBOXYPEPTIDASE-LIKE 12 (SCPL12);LAVONOL-PHENYLACYLTRANSFERASE 1 (FPT1)
AT3G29550	0.544657	AT3G29550	transposable_element_gene;(source:Araport11);copia-like retrotransposon family, has a 5.7e-22 P-value blast match to gb|AAG52950.1| putative envelope protein (Endovir1-1) (Arabidopsis thaliana) (Ty1_Copia-family);(source:TAIR10)	transposable_element_gene
AT4G21902	0.544611	AT4G21902	hypothetical protein;(source:Araport11)	protein_coding
AT1G01070	0.544271	AT1G01070	Encodes a plasma membrane-localized amino acid transporter likely involved in amino acid export in the developing seed.	protein_coding	USUALLY MULTIPLE ACIDS MOVE IN AND OUT TRANSPORTERS 28 (UMAMIT28)	USUALLY MULTIPLE ACIDS MOVE IN AND OUT TRANSPORTERS 28 (UMAMIT28)
AT4G36290	0.54424	AT4G36290	R-protein-interacting protein that localizes to endosomes and functions in resistance gene?mediated immunity. Belongs to the conserved Microrchidia (MORC) adenosine triphosphatase (ATPase) family, predicted to catalyze alterations in chromosome superstruc	protein_coding	COMPROMISED RECOGNITION OF TCV 1 (CRT1)	COMPROMISED RECOGNITION OF TCV 1 (CRT1); (ATMORC1);MICROCHIDIA 1 (MORC1)
AT4G13950	0.54421	AT4G13950	Member of a diversely expressed predicted peptide family showing sequence similarity to tobacco Rapid Alkalinization Factor (RALF), and is believed to play an essential role in the physiology of Arabidopsis. Consists of a single exon and is characterized	protein_coding	RALF-LIKE 31 (RALFL31)	RALF-LIKE 31 (RALFL31)
AT5G07465	0.543893	AT5G07465	None;(source:Araport11)	long_noncoding_rna
AT2G20170	0.543845	AT2G20170	NEP-interacting protein, putative (DUF239);(source:Araport11)	protein_coding
AT2G22620	0.543845	AT2G22620	Rhamnogalacturonate lyase family protein;(source:Araport11)	protein_coding	RHAMNOGALACTURONAN LYASE6 (RGIL6)	RHAMNOGALACTURONAN LYASE6 (RGIL6)
AT3G17152	0.543835	AT3G17152	Plant invertase/pectin methylesterase inhibitor superfamily protein;(source:Araport11)	protein_coding
AT4G29283	0.543738	AT4G29283	Encodes a member of a family of small,secreted, cysteine rich protein with sequence similarity to the PCP (pollen coat protein) gene family.	protein_coding	LOW-MOLECULAR-WEIGHT CYSTEINE-RICH 21 (LCR21)	LOW-MOLECULAR-WEIGHT CYSTEINE-RICH 21 (LCR21)
AT5G07180	0.543589	AT5G07180	Encodes a receptor-like kinase that, together with ER and ERL1 governs the initial decision of protodermal cells to either divide proliferatively to produce pavement cells or divide asymmetrically to generate stomatal complexes. It is also important for	protein_coding	ERECTA-LIKE 2 (ERL2)	ERECTA-LIKE 2 (ERL2)
AT2G33350	0.543422	AT2G33350	CCT motif family protein;(source:Araport11)	protein_coding
AT3G06845	0.543185	AT3G06845	None;(source:Araport11)	long_noncoding_rna
AT2G39800	0.543138	AT2G39800	encodes a delta1-pyrroline-5-carboxylate synthase that catalyzes the rate-limiting enzyme in the biosynthesis of proline. Gene is expressed in reproductive organs and tissues under non-stress conditions but in the whole plant under water-limiting conditio	protein_coding	DELTA1-PYRROLINE-5-CARBOXYLATE SYNTHASE 1 (P5CS1)	DELTA1-PYRROLINE-5-CARBOXYLATE SYNTHASE 1 (P5CS1); (ATP5CS)
AT2G43280	0.542924	AT2G43280	Encodes one of four FRS (FAR1-RELATED SEQUENCE) factor-like genes in Arabidopsis. FRS factors are characterized by having an N-terminal C2H2-type chelating motif of the WRKY- Glial Cell Missing1 family, a central core transposase domain of Mutator-like e	protein_coding	FAR1-RELATED SEQUENCES-RELATED FACTOR4 (FRF4)	FAR1-RELATED SEQUENCES-RELATED FACTOR4 (FRF4)	FAR1
AT2G47430	0.542805	AT2G47430	Encodes a putative plasma membrane-bound hybrid histidine kinase and cytokinin sensor that is expressed within the female gametophyte.	protein_coding	CYTOKININ-INDEPENDENT 1 (CKI1)	CYTOKININ-INDEPENDENT 1 (CKI1)
AT1G68330	0.542679	AT1G68330	membrane-associated kinase regulator;(source:Araport11)	protein_coding
AT5G06850	0.542475	AT5G06850	Encodes an endoplasmic reticulum protein that is involved in the transport of the florigen FT from companion cells to sieve elements, thus affecting FT transport through the phloem to the SAM.	protein_coding	FT-INTERACTING PROTEIN 1 (FTIP1)	FT-INTERACTING PROTEIN 1 (FTIP1);MULTIPLE C2 DOMAIN AND TRANSMEMBRANE REGION PROTEIN 1 (MCTP1)
AT2G27760	0.542426	AT2G27760	Encodes tRNA isopentenyltransferase, similar to yeast MOD5.	protein_coding	TRNAISOPENTENYLTRANSFERASE 2 (IPT2)	TRNAISOPENTENYLTRANSFERASE 2 (ATIPT2); (IPPT);TRNAISOPENTENYLTRANSFERASE 2 (IPT2)
AT1G80160	0.542308	AT1G80160	Vicinal oxygen chelate (VOC) superfamily member.	protein_coding	GLYOXYLASE I 7 (GLYI7)	GLYOXYLASE I 7 (GLYI7)
AT5G50090	0.5421	AT5G50090	D-ribose-binding periplasmic protein;(source:Araport11)	protein_coding
AT4G09647	0.541978	AT4G09647	Encodes a defensin-like (DEFL) family protein.	protein_coding
AT1G08383	0.541318	AT1G08383	None;(source:Araport11)	long_noncoding_rna
AT4G11600	0.541135	AT4G11600	Encodes glutathione peroxidase.	protein_coding	GLUTATHIONE PEROXIDASE 6 (GPX6)	GLUTATHIONE PEROXIDASE 6 (ATGPX6); (PHGPX); (GPXL6); (LSC803);GLUTATHIONE PEROXIDASE 6 (GPX6)
AT5G62500	0.541012	AT5G62500	Encodes a homolog of animal microtubule-end-binding protein. There are two other members of this family. EB1 forms foci at regions where the minus ends of microtubules are gathered during mitosis and early cytokinesis.	protein_coding	END BINDING PROTEIN 1B (EB1B)	END BINDING PROTEIN 1B (ATEB1B); (ATEB1);END BINDING PROTEIN 1B (EB1B)
AT1G78090	0.540872	AT1G78090	homologous to the C-terminal part of microbial trehalose-6-phosphate phosphatases	protein_coding	TREHALOSE-6-PHOSPHATE PHOSPHATASE B (TPPB)	ARABIDOPSIS THALIANA TREHALOSE-6-PHOSPHATE PHOSPHATASE B (ATTPPB);TREHALOSE-6-PHOSPHATE PHOSPHATASE B (TPPB)
AT4G31620	0.540847	AT4G31620	Transcriptional factor B3 family protein;(source:Araport11)	protein_coding	REPRODUCTIVE MERISTEM 36 (REM36)	REPRODUCTIVE MERISTEM 36 (REM36)	B3
AT5G10630	0.540806	AT5G10630	Transcripts of this gene are alternatively spliced to encode either HBS1, a decoding factor translational GTPase, or SKI7, a component of the cytosolic RNA exosome.	protein_coding	HSP70 SUBFAMILY B SUPPRESSOR 1 (HBS1)	HSP70 SUBFAMILY B SUPPRESSOR 1 (HBS1)
AT3G13290	0.540476	AT3G13290	varicose-like protein;(source:Araport11)	protein_coding	VARICOSE-RELATED (VCR)	VARICOSE-RELATED (VCR)
AT1G05073	0.540417	AT1G05073	None;(source:Araport11)	long_noncoding_rna
AT2G28770	0.540238	AT2G28770	pre-tRNA tRNA-His (anticodon: GTG);(source:Araport11, TAIR10)	pre_trna
AT4G21362	0.540022	AT4G21362	Encodes a microRNA of unknown function. MicroRNAs are regulatory RNAs with a mature length of ~21-nucleotides that are processed from hairpin precursors by Dicer-like enzymes. MicroRNAs can negatively regulate gene expression by attenuating translation or	miRNA_primary_transcript	MICRORNA867A (MIR867A)	MICRORNA867A (MIR867A)
AT1G78950	0.539799	AT1G78950	Terpenoid cyclases family protein;(source:Araport11)	protein_coding	BETA-AMYRIN SYNTHASE (BAS)	BETA-AMYRIN SYNTHASE (BAS); (ATLUP4); (ATBAS)
AT5G01120	0.539753	AT5G01120	hypothetical protein (DUF674);(source:Araport11)	protein_coding
AT1G56100	0.539235	AT1G56100	Plant invertase/pectin methylesterase inhibitor superfamily protein;(source:Araport11)	protein_coding
AT2G06705	0.53863	AT2G06705	None;(source:Araport11)	long_noncoding_rna
AT3G50880	0.538599	AT3G50880	DNA glycosylase superfamily protein;(source:Araport11)	protein_coding
AT5G10430	0.538528	AT5G10430	Encodes arabinogalactan-protein (AGP4) that is expressed in female reproductive tissues. It is involved in promoting degeneration of the persistent synergid after fertilization. In mutant ovules, the persistent synergid does not degrade resulting in polyt	protein_coding	ARABINOGALACTAN PROTEIN 4 (AGP4)	ARABINOGALACTAN PROTEIN 4 (AGP4); (ATAGP4); (JAGGER)
AT2G02695	0.53818	AT2G02695	hypothetical protein;(source:Araport11)	protein_coding
AT3G43790	0.538143	AT3G43790	zinc induced facilitator-like 2;(source:Araport11)	protein_coding	ZINC INDUCED FACILITATOR-LIKE 2 (ZIFL2)	ZINC INDUCED FACILITATOR-LIKE 2 (ZIFL2)
AT5G05485	0.538054	AT5G05485	None;(source:Araport11)	long_noncoding_rna
AT3G24460	0.538005	AT3G24460	Serinc-domain containing serine and sphingolipid biosynthesis protein;(source:Araport11)	protein_coding
AT4G18350	0.537948	AT4G18350	Encodes 9-cis-epoxycarotenoid dioxygenase, a key enzyme in the biosynthesis of abscisic acid. The expression of this gene declines during the first 12h of imbibition.	protein_coding	NINE-CIS-EPOXYCAROTENOID DIOXYGENASE 2 (NCED2)	NINE-CIS-EPOXYCAROTENOID DIOXYGENASE 2 (NCED2);NINE-CIS-EPOXYCAROTENOID DIOXYGENASE 2 (ATNCED2)
AT3G24605	0.537881	AT3G24605	late embryogenesis abundant protein, group 2;(source:Araport11)	protein_coding
AT1G06120	0.5375	AT1G06120	Fatty acid desaturase family protein;(source:Araport11)	protein_coding
AT2G03360	0.536665	AT2G03360	Glycosyltransferase family 61 protein;(source:Araport11)	protein_coding
AT5G59130	0.536586	AT5G59130	Subtilase family protein;(source:Araport11)	protein_coding
AT1G18830	0.536351	AT1G18830	Transducin/WD40 repeat-like superfamily protein;(source:Araport11)	protein_coding	(SEC31A)	(SEC31A)
AT2G08650	0.53634	AT2G08650	Natural antisense transcript overlaps with AT2G34080;(source:Araport11)	antisense_long_noncoding_rna
AT4G28130	0.535993	AT4G28130	diacylglycerol kinase 6;(source:Araport11)	protein_coding	DIACYLGLYCEROL KINASE 6 (DGK6)	(ATDGK6);DIACYLGLYCEROL KINASE 6 (DGK6)
AT1G04077	0.535772	AT1G04077	Natural antisense transcript overlaps with AT1G01900;(source:Araport11)	antisense_long_noncoding_rna
AT3G15050	0.535768	AT3G15050	Member of IQ67 (CaM binding) domain containing family.	protein_coding	IQ-DOMAIN 10 (IQD10)	IQ-DOMAIN 10 (IQD10)
AT1G34440	0.535384	AT1G34440	transmembrane protein;(source:Araport11)	protein_coding
AT5G52170	0.535263	AT5G52170	Encodes a homeobox-leucine zipper family protein belonging to the HD-ZIP IV family.	protein_coding	HOMEODOMAIN GLABROUS 7 (HDG7)	HOMEODOMAIN GLABROUS 7 (HDG7)	HD-ZIP
AT1G28002	0.534941	AT1G28002	Pseudogene of AT5G27260; Homeodomain-like protein	pseudogene
AT5G63270	0.534858	AT5G63270	RPM1-interacting protein 4 (RIN4) family protein;(source:Araport11)	protein_coding
AT1G08065	0.534772	AT1G08065	alpha carbonic anhydrase 5;(source:Araport11)	protein_coding	ALPHA CARBONIC ANHYDRASE 5 (ACA5)	ALPHA CARBONIC ANHYDRASE 5 (ATACA5);ALPHA CARBONIC ANHYDRASE 5 (ACA5)
AT4G14785	0.534369	AT4G14785	Encodes a member of a family of small, secreted, cysteine rich proteins with sequence similarity to SCR (S locus cysteine-rich protein).	protein_coding	SCR-LIKE 23 (SCRL23)	SCR-LIKE 23 (SCRL23)
AT2G16000	0.534233	AT2G16000	transposable_element_gene;(source:Araport11);copia-like retrotransposon family, has a 2.6e-248 P-value blast match to GB:CAA72989 open reading frame 1 (Ty1_Copia-element) (Brassica oleracea);(source:TAIR10)	transposable_element_gene
AT5G15680	0.534173	AT5G15680	ARM repeat superfamily protein;(source:Araport11)	protein_coding
AT2G40490	0.534161	AT2G40490	Uroporphyrinogen decarboxylase;(source:Araport11)	protein_coding	(HEME2)	(HEME2)
AT5G23830	0.534125	AT5G23830	MD-2-related lipid recognition domain-containing protein;(source:Araport11)	protein_coding
AT1G62975	0.533941	AT1G62975	basic helix-loop-helix (bHLH) DNA-binding superfamily protein;(source:Araport11)	protein_coding			bHLH
AT2G31540	0.533899	AT2G31540	GDSL-motif esterase/acyltransferase/lipase. Enzyme group with broad substrate specificity that may catalyze acyltransfer or hydrolase reactions with lipid and non-lipid substrates.	protein_coding
AT5G12280	0.533665	AT5G12280	SWAP (Suppressor-of-White-APricot)/surp RNA-binding domain-containing protein;(source:Araport11)	protein_coding
AT5G38960	0.533647	AT5G38960	RmlC-like cupins superfamily protein;(source:Araport11)	protein_coding
AT1G70505	0.53357	AT1G70505	transmembrane protein;(source:Araport11)	protein_coding
AT1G27080	0.533314	AT1G27080	Encodes a protein with low-affinity nitrate transporter activity that is expressed in the vascular tissue of the funiculus and the silique. This plasma membrane-localized enzyme is predicted to have 12 transmembrane domains. Plants lacking NRT1.6 have red	protein_coding	NRT1/ PTR FAMILY 2.12 (NPF2.12)	NRT1/ PTR FAMILY 2.12 (NPF2.12);NITRATE TRANSPORTER 1.6 (NRT1.6); (ATNPF2.12)
AT5G38970	0.533235	AT5G38970	Encodes a polypeptide involved in the C-6 oxidation of brassinosteroids. Heterologous expression of the protein in yeast conferred the ability to catalyze multiple reactions in which the C-6 position of 6-deoxocastasterone, 6-deoxotyphasterol, 3-dehydro-6	protein_coding	BRASSINOSTEROID-6-OXIDASE 1 (BR6OX1)	BRASSINOSTEROID-6-OXIDASE 1 (BR6OX1); (ATBR6OX); (CYP85A1);BRASSINOSTEROID-6-OXIDASE (BR6OX)
AT5G35341	0.532991	AT5G35341	transposable_element_gene;(source:Araport11);pseudogene, hypothetical protein;(source:TAIR10)	transposable_element_gene
AT4G19200	0.532836	AT4G19200	proline-rich family protein;(source:Araport11)	protein_coding
AT5G55790	0.532537	AT5G55790	hypothetical protein;(source:Araport11)	protein_coding
AT1G35130	0.532484	AT1G35130	gypsy-like retrotransposon family (Athila), has a 2.1e-28 P-value blast match to GB:CAA57397 Athila ORF 1 (Arabidopsis thaliana);(source:TAIR10)	transposable_element_gene
AT1G31100	0.532157	AT1G31100	transposable_element_gene;(source:Araport11);non-LTR retrotransposon family (LINE), has a 3.7e-35 P-value blast match to GB:NP_038603 L1 repeat, Tf subfamily, member 23 (LINE-element) (Mus musculus);(source:TAIR10)	transposable_element_gene
AT2G40745	0.532124	AT2G40745	hypothetical protein;(source:Araport11)	protein_coding
AT2G40670	0.531999	AT2G40670	response regulator 16	protein_coding	RESPONSE REGULATOR 16 (RR16)	RESPONSE REGULATOR 16 (RR16)	ARR
AT5G63225	0.531979	AT5G63225	glycosyl hydrolase family protein 17	protein_coding
AT4G24660	0.531928	AT4G24660	homeobox protein 22;(source:Araport11)	protein_coding	HOMEOBOX PROTEIN 22 (HB22)	HOMEOBOX PROTEIN 22 (ATHB22);MATERNAL EFFECT EMBRYO ARREST 68 (MEE68);HOMEOBOX PROTEIN 22 (HB22);ZINC FINGER HOMEODOMAIN 2 (ZHD2)	ZF-HD
AT4G08780	0.531735	AT4G08780	Peroxidase superfamily protein;(source:Araport11)	protein_coding
AT4G10500	0.531168	AT4G10500	2-oxoglutarate (2OG) and Fe(II)-dependent oxygenase superfamily protein;(source:Araport11)	protein_coding	DMR6-LIKE OXYGENASE 1 (DLO1)	DMR6-LIKE OXYGENASE 1 (DLO1)
AT2G04335	0.531084	AT2G04335	None;(source:Araport11)	long_noncoding_rna
AT2G37720	0.530771	AT2G37720	Encodes a member of the TBL (TRICHOME BIREFRINGENCE-LIKE) gene family containing a plant-specific DUF231 (domain of unknown function) domain. TBL gene family has 46 members, two of which (TBR/AT5G06700 and TBL3/AT5G01360) have been shown to be involved in	protein_coding	TRICHOME BIREFRINGENCE-LIKE 15 (TBL15)	TRICHOME BIREFRINGENCE-LIKE 15 (TBL15)
AT1G05383	0.530674	AT1G05383	Natural antisense transcript overlaps with AT1G18100;(source:Araport11)	antisense_long_noncoding_rna
AT5G40030	0.530418	AT5G40030	Member of AGC VIIIa Kinase gene family.	protein_coding	PAX-LIKE (PAXL)	PAX-LIKE (PAXL);AGC VIIIA KINASE 1-4 (AGC1-4)
AT3G48960	0.530366	AT3G48960	Ribosomal protein L13e family protein;(source:Araport11)	protein_coding
AT1G72590	0.530075	AT1G72590	Encodes a polyphenol reductase.	protein_coding	POLYPRENOL REDUCTASE 1 (PPRD1)	POLYPRENOL REDUCTASE 1 (PPRD1)
AT2G42520	0.529871	AT2G42520	P-loop containing nucleoside triphosphate hydrolases superfamily protein;(source:Araport11)	protein_coding	RNA HELICASE 37 (RH37)	RNA HELICASE 37 (RH37)
AT1G20860	0.52915	AT1G20860	Encodes Pht1;8, a member of the Pht1 family of phosphate transporters which include: Pht1;1/At5g43350, Pht1;2/At5g43370, Pht1;3/At5g43360, Pht1;4/At2g38940, Pht1;5/At2g32830, Pht1;6/At5g43340, Pht1;7/At3g54700, Pht1;8/At1g20860, Pht1;9/At1g76430 (Plant Jo	protein_coding	PHOSPHATE TRANSPORTER 1;8 (PHT1;8)	PHOSPHATE TRANSPORTER 1;8 (PHT1;8)
AT3G49830	0.529067	AT3G49830	pseudogene	protein_coding
AT2G15045	0.528887	AT2G15045	transposable_element_gene;(source:Araport11);similar to nucleic acid binding / ribonuclease H [Arabidopsis thaliana] (TAIR:AT4G08860.1);(source:TAIR10)	transposable_element_gene
AT1G62978	0.528868	AT1G62978	transmembrane protein;(source:Araport11)	protein_coding
AT5G38317	0.528864	AT5G38317	Encodes a member of a family of small,secreted, cysteine rich protein with sequence similarity to the PCP (pollen coat protein) gene family.	protein_coding	LOW-MOLECULAR-WEIGHT CYSTEINE-RICH 58 (LCR58)	LOW-MOLECULAR-WEIGHT CYSTEINE-RICH 58 (LCR58)
AT1G33950	0.528331	AT1G33950	Avirulence induced gene (AIG1) family protein;(source:Araport11)	protein_coding	IMMUNE ASSOCIATED NUCLEOTIDE BINDING 7 (IAN7)	IMMUNE ASSOCIATED NUCLEOTIDE BINDING 7 (IAN7)
AT1G69580	0.528186	AT1G69580	Homeodomain-like superfamily protein;(source:Araport11)	protein_coding			G2-like
AT5G41470	0.527558	AT5G41470	Nuclear transport factor 2 (NTF2) family protein;(source:Araport11)	protein_coding
AT2G06955	0.527449	AT2G06955	None;(source:Araport11)	long_noncoding_rna
AT4G31610	0.527405	AT4G31610	Expressed specifically in reproductive meristems, member of a moderately sized gene family distantly related to known plant DNA binding proteins	protein_coding	REPRODUCTIVE MERISTEM 1 (REM1)	REPRODUCTIVE MERISTEM 1 (REM1);REPRODUCTIVE MERISTEM 1 (ATREM1);REPRODUCTIVE MERISTEM 34 (REM34)	B3
AT2G21090	0.527355	AT2G21090	Pentatricopeptide repeat (PPR-like) superfamily protein;(source:Araport11)	protein_coding
AT1G77710	0.527227	AT1G77710	ubiquitin-fold modifier;(source:Araport11)	protein_coding	CONSERVED IN CILIATED SPECIES AND IN THE LAND PLANTS 2 (CCP2)	(ATCCP2);CONSERVED IN CILIATED SPECIES AND IN THE LAND PLANTS 2 (CCP2)
AT4G25240	0.527155	AT4G25240	Encodes GPI-anchored SKU5-like protein. Acts redundantly with SKU5 and SKS1 in roots.	protein_coding	SKU5 SIMILAR 1 (SKS1)	SKU5 SIMILAR 1 (SKS1)
AT5G01795	0.526973	AT5G01795	None;(source:Araport11)	long_noncoding_rna
AT5G23790	0.526728	AT5G23790	Predicted to encode a galactinol synthase.	protein_coding	GALACTINOL SYNTHASE 5 (GolS5)	GALACTINOL SYNTHASE 5 (AtGolS5);GALACTINOL SYNTHASE 5 (GolS5)
AT4G39140	0.526572	AT4G39140	RING/U-box superfamily protein;(source:Araport11)	protein_coding
AT3G55290	0.526504	AT3G55290	NAD(P)-binding Rossmann-fold superfamily protein;(source:Araport11)	protein_coding	SHORT-CHAIN DEHYDROGENASE/REDUCTASE ISOFORM D (SDRD)	SHORT-CHAIN DEHYDROGENASE/REDUCTASE ISOFORM D (SDRD)
AT1G62280	0.526331	AT1G62280	Encodes a protein with ten predicted transmembrane helices. The SLAH1 protein has similarity to the SLAC1 protein involved in ion homeostasis in guard cells. Although it is not expressed in guard cells, it can complement a slac1-2 mutant suggesting that i	protein_coding	SLAC1 HOMOLOGUE 1 (SLAH1)	SLAC1 HOMOLOGUE 1 (SLAH1)
AT4G11320	0.526254	AT4G11320	Papain family cysteine protease;(source:Araport11)	protein_coding	CYSTEINE PROTEASE 2 (CP2)	CYSTEINE PROTEASE 2 (CP2); (ATCP2)
AT3G29305	0.526234	AT3G29305	transmembrane protein;(source:Araport11)	protein_coding
AT5G18360	0.526144	AT5G18360	Host immune receptor which recognizes the conserved effector HopB1.	protein_coding	HOPB-ACTIVATEDRESISTANCE1 (BAR1)	HOPB-ACTIVATEDRESISTANCE1 (BAR1)
AT5G15310	0.52536	AT5G15310	Member of the R2R3 factor gene family.	protein_coding	MYB DOMAIN PROTEIN 16 (MYB16)	MYB DOMAIN PROTEIN 16 (ATMYB16); (ATMIXTA);MYB DOMAIN PROTEIN 16 (MYB16)	MYB
AT2G27880	0.525232	AT2G27880	AGO5.Required for antiviral RNA silencing.Confers resistance to Potato virus X.	protein_coding	ARGONAUTE 5 (AGO5)	ARGONAUTE 5 (AGO5); (ATAGO5)
AT4G14723	0.524989	AT4G14723	Memmber of the EPF/EPFL (epidermal patterning factor/EPF-like) gene family, which genes encode plant-specific secretory peptides, several of which play a role in controlling stomatal density and patterning in the plant epidermis.	protein_coding	CHALLAH-LIKE 2 (CLL2)	EPIDERMAL PATTERNING FACTOR LIKE 4 (EPFL4);CHALLAH-LIKE 2 (CLL2)
AT3G05465	0.524982	AT3G05465	None;(source:Araport11)	long_noncoding_rna
AT5G07935	0.524662	AT5G07935	None;(source:Araport11)	long_noncoding_rna
AT4G14280	0.524453	AT4G14280	ARM repeat superfamily protein;(source:Araport11)	protein_coding
AT1G66420	0.524112	AT1G66420	DNA-binding storekeeper protein-related transcriptional regulator;(source:Araport11)	protein_coding			GeBP
AT3G12977	0.524071	AT3G12977	NAC transcription regulator. Regulates endosperm cell expansion during germination.	protein_coding	NAC1 LIKE (NAC1L)	NAC1 LIKE (NAC1L)	NAC
AT5G02970	0.524051	AT5G02970	alpha/beta-Hydrolases superfamily protein;(source:Araport11)	protein_coding
AT2G24205	0.523992	AT2G24205	Encodes a ECA1 gametogenesis related family protein	protein_coding
AT1G48740	0.522426	AT1G48740	Belongs to the 2-oxoglutarate (2OG) and Fe(II)-dependent oxygenase superfamily proteins and contains an oxoglutarate/iron-dependent oxygenase domain (InterPro:IPR005123) of the prolyl 4-hydroxylase, alpha subunit subtype (P4Hc; InterPro:IPR006620).	protein_coding	CUPULIFORMIS4 (CP4)	CUPULIFORMIS4 (CP4)
AT1G05583	0.522309	AT1G05583	None;(source:Araport11)	long_noncoding_rna
AT4G07215	0.522056	AT4G07215	None;(source:Araport11)	long_noncoding_rna
AT4G32105	0.521348	AT4G32105	Beta-1,3-N-Acetylglucosaminyltransferase family protein;(source:Araport11)	protein_coding
AT1G35870	0.52123	AT1G35870	transposable_element_gene;(source:Araport11);gypsy-like retrotransposon family, has a 1.4e-152 P-value blast match to GB:AAD22153 polyprotein (Gypsy_Ty3-element) (Sorghum bicolor);(source:TAIR10)	transposable_element_gene
AT2G36020	0.521064	AT2G36020	HVA22-like protein J;(source:Araport11)	protein_coding	HVA22-LIKE PROTEIN J (HVA22J)	HVA22-LIKE PROTEIN J (HVA22J)
AT4G13440	0.520929	AT4G13440	Calcium-binding EF-hand family protein;(source:Araport11)	protein_coding
AT3G47720	0.520582	AT3G47720	Encodes a protein with similarity to RCD1 but without the WWE domain. The protein does have a PARP signature upstream of the C-terminal protein interaction domain. The PARP signature may bind NAD+ and attach the ADP-ribose-moiety from NAD+ to the target m	protein_coding	SIMILAR TO RCD ONE 4 (SRO4)	SIMILAR TO RCD ONE 4 (SRO4)
AT2G18193	0.520287	AT2G18193	P-loop containing nucleoside triphosphate hydrolases superfamily protein;(source:Araport11)	protein_coding
AT2G08070	0.519627	AT2G08070	None;(source:Araport11)	long_noncoding_rna
AT5G42785	0.5189	AT5G42785	transmembrane protein;(source:Araport11)	protein_coding
AT2G22942	0.518794	AT2G22942	growth factor;(source:Araport11)	protein_coding
AT3G26290	0.518709	AT3G26290	putative cytochrome P450	protein_coding	CYTOCHROME P450, FAMILY 71, SUBFAMILY B, POLYPEPTIDE 26 (CYP71B26)	CYTOCHROME P450, FAMILY 71, SUBFAMILY B, POLYPEPTIDE 26 (CYP71B26)
AT2G18340	0.51845	AT2G18340	late embryogenesis abundant domain-containing protein / LEA domain-containing protein;(source:Araport11)	protein_coding
AT3G04340	0.518413	AT3G04340	Functions in maintaining the cellular redox balance and regulates photorespiratory metabolism.Strong interaction with TIC inner envelope protein translocon which consists of Tic20/Tic56/Tic100/Tic214(Ycf1)(DOI:10.1105/tpc.18.00357).	protein_coding	EMBRYO DEFECTIVE 2458 (emb2458)	EMBRYO DEFECTIVE 2458 (emb2458);(FILAMENTATION TEMPERATURE-SENSITIVE H)-LIKE 5 (FTSHI5)
AT5G05420	0.517843	AT5G05420	FKBP-like peptidyl-prolyl cis-trans isomerase family protein;(source:Araport11)	protein_coding
AT5G03570	0.51765	AT5G03570	Encodes FPN2, a tonoplast localized nickel transport protein. FPN2 is one of the Arabidopsis orthologs (AT2G38460/IREG1/FPN1 and AT5G03570/IREG2/FPN2) the iron efflux transporter ferroportin (FPN) identified in animals.	protein_coding	IRON REGULATED 2 (IREG2)	ARABIDOPSIS THALIANA IRON-REGULATED PROTEIN 2 (ATIREG2);FERROPORTIN 2 (FPN2);IRON REGULATED 2 (IREG2)
AT3G04160	0.517593	AT3G04160	U11/U12 small nuclear ribonucleoprotein;(source:Araport11)	protein_coding
AT2G38170	0.51756	AT2G38170	Encodes a high affinity vacuolar calcium antiporter. The residue His 338 is critical to Ca2+ transport activity. Disruption of CAX1 reduces manganese and zinc of shoot tissue and results in a decrease in the activity of vacuolar V-type proton ATPase.	protein_coding	CATION EXCHANGER 1 (CAX1)	CATION EXCHANGER 1 (CAX1); (ATCAX1);RARE COLD INDUCIBLE 4 (RCI4)
AT2G21270	0.517452	AT2G21270	ubiquitin fusion degradation 1;(source:Araport11)	protein_coding	UBIQUITIN FUSION DEGRADATION 1 (UFD1)	UBIQUITIN FUSION DEGRADATION 1 (UFD1)
AT1G30784	0.517357	AT1G30784	Pseudogene of AT5G01080; beta-galactosidase	pseudogene
AT4G10600	0.517167	AT4G10600	RING/FYVE/PHD zinc finger superfamily protein;(source:Araport11)	protein_coding
AT1G13620	0.51711	AT1G13620	Encodes a root meristem growth factor (RGF). Belongs to a family of functionally redundant homologous peptides that are secreted, tyrosine-sulfated, and expressed mainly in the stem cell area and the innermost layer of central columella cells. RGFs are r	protein_coding	ROOT MERISTEM GROWTH FACTOR 2 (RGF2)	ROOT MERISTEM GROWTH FACTOR 2 (RGF2);GOLVEN 5 (GLV5)
AT1G11362	0.517081	AT1G11362	Plant invertase/pectin methylesterase inhibitor superfamily protein;(source:Araport11)	protein_coding
AT2G30330	0.516676	AT2G30330	Putative homolog of mammalian BLOC-1 Subunit 1. Protein - protein interaction with BLOS2 and also with SNX1.Located in endomembrane system and hypothesized to be involved in endomembrane transport.	protein_coding	BLOC SUBUNIT 1 (BLOS1)	BLOC SUBUNIT 1 (BLOS1)
AT5G66810	0.516383	AT5G66810	Ran-binding protein in the microtubule-organising centre protein;(source:Araport11)	protein_coding
AT5G53030	0.51602	AT5G53030	hypothetical protein;(source:Araport11)	protein_coding
AT1G34160	0.515954	AT1G34160	Tetratricopeptide repeat (TPR)-like superfamily protein;(source:Araport11)	protein_coding
AT3G05660	0.515902	AT3G05660	receptor like protein 33;(source:Araport11)	protein_coding	RECEPTOR LIKE PROTEIN 33 (RLP33)	RECEPTOR LIKE PROTEIN 33 (AtRLP33);RECEPTOR LIKE PROTEIN 33 (RLP33)
AT5G14602	0.515632	AT5G14602	methyltransferase-like protein;(source:Araport11)	protein_coding
AT5G07195	0.515628	AT5G07195	None;(source:Araport11)	long_noncoding_rna
AT4G36700	0.515604	AT4G36700	RmlC-like cupins superfamily protein;(source:Araport11)	protein_coding
AT5G07190	0.515598	AT5G07190	Gene is expressed preferentially in the embryo and encodes a unique protein of unknown function.	protein_coding	SEED GENE 3 (ATS3)	SEED GENE 3 (ATS3)
AT5G07165	0.515423	AT5G07165	transmembrane protein;(source:Araport11)	protein_coding
AT3G23420	0.515263	AT3G23420	F-box and associated interaction domains-containing protein;(source:Araport11)	protein_coding
AT1G64540	0.514915	AT1G64540	F-box/FBD-like domains containing protein;(source:Araport11)	protein_coding
AT5G40010	0.514795	AT5G40010	Encodes a mitochondrial ATPase involved in seed and silique development.	protein_coding	AAA-ATPASE 1 (AATP1)	AAA-ATPASE 1 (AATP1);ATPASE-IN-SEED-DEVELOPMENT (ASD)
AT5G27380	0.514755	AT5G27380	Encodes a protein with similarity to glutathione synthetases, which catalyzes one of the early steps in glutathione biosynthesis. Two transcripts have been detected; the longer transcript is less abundant and the protein is localized to the chloroplast. T	protein_coding	GLUTATHIONE SYNTHETASE 2 (GSH2)	GLUTATHIONE SYNTHETASE 2 (GSH2); (GSHB); (ATGSH2)
AT1G22110	0.514207	AT1G22110	structural constituent of ribosome;(source:Araport11)	protein_coding
AT5G12990	0.513788	AT5G12990	Member of a large family of putative ligands homologous to the Clavata3 gene. Consists of a single exon.	protein_coding	CLAVATA3/ESR-RELATED 40 (CLE40)	CLAVATA3/ESR-RELATED 40 (CLE40)
AT5G46195	0.513426	AT5G46195	transposable_element_gene;(source:Araport11);hAT-like transposase family (hobo/Ac/Tam3), has a 8.8e-38 P-value blast match to GB:AAD24567 transposase Tag2 (hAT-element) (Arabidopsis thaliana);(source:TAIR10)	transposable_element_gene
AT5G55855	0.513398	AT5G55855	Ubiquitin-like superfamily protein;(source:Araport11)	protein_coding
AT4G01897	0.513106	AT4G01897	dihydroorotate dehydrogenase;(source:Araport11)	protein_coding
AT1G68640	0.513082	AT1G68640	Encodes bZIP-transcription factor. Mutant plants have extra floral organs. PAN is essential for AG activation in early flowers of short-day-grown plants.	protein_coding	PERIANTHIA (PAN)	PERIANTHIA (PAN);TGACG SEQUENCE-SPECIFIC BINDING PROTEIN 8 (TGA8)	bZIP
AT5G10590	0.513016	AT5G10590	hypothetical protein;(source:Araport11)	protein_coding
AT1G26830	0.512855	AT1G26830	Cullin, putative, similar to Cullin homolog 3 (CUL-3) SP:Q13618, GI:3639052 from (Homo sapiens); contains Pfam profile PF00888: Cullin family. Interacts with other components of E3 ligase complex suggesting it functions in RUB-modification. Forms complexe	protein_coding	CULLIN 3 (CUL3)	CULLIN 3A (CUL3A);CULLIN 3A (ATCUL3A);CULLIN 3 (ATCUL3);CULLIN 3 (CUL3)
AT5G23955	0.512841	AT5G23955	transposable_element_gene;(source:Araport11);non-LTR retrotransposon family (LINE), has a 2.6e-41 P-value blast match to GB:NP_038603 L1 repeat, Tf subfamily, member 23 (LINE-element) (Mus musculus);(source:TAIR10)	transposable_element_gene
AT2G22860	0.512615	AT2G22860	Phytosulfokine 2 precursor, coding for a unique plant peptide growth factor. The mRNA is cell-to-cell mobile.	protein_coding	PHYTOSULFOKINE 2 PRECURSOR (PSK2)	PHYTOSULFOKINE 2 PRECURSOR (ATPSK2);PHYTOSULFOKINE 2 PRECURSOR (PSK2)
AT3G01785	0.51258	AT3G01785	None;(source:Araport11)	long_noncoding_rna
AT1G16380	0.512496	AT1G16380	member of Putative Na+/H+ antiporter family	protein_coding	(ATCHX1)	(ATCHX1);CATION EXCHANGER 1 (CHX1)
AT5G05960	0.512276	AT5G05960	Bifunctional inhibitor/lipid-transfer protein/seed storage 2S albumin superfamily protein;(source:Araport11)	protein_coding
AT1G53940	0.511936	AT1G53940	Encodes a lipase, has in vitro lipase activity with p-nitrophenyl acetate and p-nitrophenyl butyrate, gene expression induced by hormones, negatively regulates auxin signaling, involved in disease resistance	protein_coding	GDSL-MOTIF LIPASE 2 (GLIP2)	GDSL-MOTIF LIPASE 2 (GLIP2)
AT4G13235	0.51172	AT4G13235	Encodes a defensin-like (DEFL) family protein.	protein_coding	EMBRYO SAC DEVELOPMENT ARREST 21 (EDA21)	EMBRYO SAC DEVELOPMENT ARREST 21 (EDA21)
AT2G16320	0.511613	AT2G16320	transposable_element_gene;(source:Araport11);pseudogene, hypothetical protein, similar to MURA transposase of maize Mutator transposon;(source:TAIR10)	transposable_element_gene
AT1G63930	0.511397	AT1G63930	from the Czech roh meaning corner;(source:Araport11)	protein_coding	FROM THE CZECH 'ROH' MEANING 'CORNER' (ROH1)	FROM THE CZECH 'ROH' MEANING 'CORNER' (ROH1)
AT5G44540	0.510943	AT5G44540	Tapetum specific protein TAP35/TAP44;(source:Araport11)	protein_coding
AT2G46360	0.510917	AT2G46360	hypothetical protein;(source:Araport11)	protein_coding
AT1G45140	0.510803	AT1G45140	transposable_element_gene;(source:Araport11);non-LTR retrotransposon family (LINE), has a 1.4e-37 P-value blast match to GB:NP_038603 L1 repeat, Tf subfamily, member 23 (LINE-element) (Mus musculus);(source:TAIR10)	transposable_element_gene
AT5G38230	0.510767	AT5G38230	transposable_element_gene;(source:Araport11);CACTA-like transposase family (Tnp1/En/Spm), has a 8.5e-53 P-value blast match to ref|NP_189784.1| TNP1-related protein (Arabidopsis thaliana) (CACTA-element);(source:TAIR10)	transposable_element_gene
AT1G61720	0.510659	AT1G61720	Negative regulator of flavonoid biosynthesis, mutants accumulate flavonoid pigments in their seed coat, putative oxidoreductase. It is thought that a ternary complex composed of TT2, TT8 and TTG1 is necessary for correct expression of BAN in seed endothel	protein_coding	BANYULS (BAN)	BANYULS (BAN)
AT3G09160	0.510591	AT3G09160	RNA-binding (RRM/RBD/RNP motifs) family protein;(source:Araport11)	protein_coding
AT3G28855	0.510551	AT3G28855	transposable_element_gene;(source:Araport11);pseudogene, hypothetical protein;(source:TAIR10)	transposable_element_gene
AT3G04675	0.51013	AT3G04675	None;(source:Araport11)	long_noncoding_rna
AT1G47310	0.510128	AT1G47310	signal peptidase I;(source:Araport11)	protein_coding
AT4G20990	0.509992	AT4G20990	alpha carbonic anhydrase 4;(source:Araport11)	protein_coding	ALPHA CARBONIC ANHYDRASE 4 (ACA4)	A. THALIANA ALPHA CARBONIC ANHYDRASE 4 (ATACA4);ALPHA CARBONIC ANHYDRASE 4 (ACA4)
AT2G40400	0.509748	AT2G40400	Encodes a chloroplast localized protein of unknown function that is involved in regulation of chloroplast development.	protein_coding	BRZ-INSENSITIVE-PALE GREEN 3 (BPG3)	BRZ-INSENSITIVE-PALE GREEN 3 (BPG3);RETICULATA-RELATED 5 (RER5)
AT4G32500	0.509374	AT4G32500	Encodes AKT5, a member of the Shaker family potassium ion (K+) channel. This family includes five groups based on phylogenetic analysis (FEBS Letters (2007) 581: 2357): I (inward rectifying channel): AKT1 (AT2G26650), AKT5 (AT4G32500) and SPIK (also know	protein_coding	K+ TRANSPORTER 5 (KT5)	K+ TRANSPORTER 5 (AKT5);K+ TRANSPORTER 5 (KT5)
AT3G12970	0.508821	AT3G12970	serine/arginine repetitive matrix-like protein;(source:Araport11)	protein_coding
AT2G18880	0.508811	AT2G18880	vernalization5/VIN3-like protein;(source:Araport11)	protein_coding	VERNALIZATION5/VIN3-LIKE 2 (VEL2)	VERNALIZATION5/VIN3-LIKE 2 (VEL2);VIN3-LIKE 3 (VIL3)
AT3G23190	0.5087	AT3G23190	HR-like lesion-inducing protein-like protein;(source:Araport11)	protein_coding
AT5G67020	0.508494	AT5G67020	hypothetical protein;(source:Araport11)	protein_coding
AT1G29670	0.508485	AT1G29670	GDSL-motif esterase/acyltransferase/lipase. Enzyme group with broad substrate specificity that may catalyze acyltransfer or hydrolase reactions with lipid and non-lipid substrates. The mRNA is cell-to-cell mobile.	protein_coding	(GDSL1)	(GDSL1)
AT2G44530	0.508259	AT2G44530	Phosphoribosyltransferase family protein;(source:Araport11)	protein_coding	PHOSPHORIBOSYL DIPHOSPHATE SYNTHASE 5 (PRS5)	PHOSPHORIBOSYL DIPHOSPHATE SYNTHASE 5 (PRS5); (ATPRS5)
AT3G20993	0.508087	AT3G20993	Encodes a member of a family of small,secreted, cysteine rich protein with sequence similarity to the PCP (pollen coat protein) gene family.	protein_coding	LOW-MOLECULAR-WEIGHT CYSTEINE-RICH 56 (LCR56)	LOW-MOLECULAR-WEIGHT CYSTEINE-RICH 56 (LCR56)
AT2G24500	0.507853	AT2G24500	Encodes a C2H2 zinc finger protein FZF. Involved in cold regulated rRNA processing and the accumulation of CBF protein.	protein_coding	(FZF)	(FZF);REI1-LIKE 2 (REIL2);SENSITIVE TO CHILLING 4 (STCH4)	C2H2
AT2G24800	0.507546	AT2G24800	Peroxidase superfamily protein;(source:Araport11)	protein_coding
AT5G09765	0.507133	AT5G09765	None;(source:Araport11)	long_noncoding_rna
AT3G02810	0.507116	AT3G02810	Encodes a receptor-like cytoplasmic kinase localized in the membrane of pollen tube tip regions that controls micropylar pollen tube guidance in Arabidopsis.	protein_coding	LOST IN POLLEN TUBE GUIDANCE 2 (LIP2)	PBS1-LIKE 5 (PBL5);LOST IN POLLEN TUBE GUIDANCE 2 (LIP2)
AT3G28915	0.505515	AT3G28915	transposable_element_gene;(source:Araport11);non-LTR retrotransposon family (LINE), has a 7.3e-24 P-value blast match to GB:NP_038605 L1 repeat, Tf subfamily, member 30 (LINE-element) (Mus musculus);(source:TAIR10)	transposable_element_gene
AT2G23190	0.505343	AT2G23190	member of CYP81D	protein_coding	CYTOCHROME P450, FAMILY 81, SUBFAMILY D, POLYPEPTIDE 7 (CYP81D7)	CYTOCHROME P450, FAMILY 81, SUBFAMILY D, POLYPEPTIDE 7 (CYP81D7)
AT5G41530	0.505233	AT5G41530	transmembrane protein;(source:Araport11)	protein_coding
AT1G05797	0.505116	AT1G05797	None;(source:Araport11)	long_noncoding_rna
AT1G45010	0.504772	AT1G45010	TRAM, LAG1 and CLN8 (TLC) lipid-sensing domain containing protein;(source:Araport11)	protein_coding
AT4G29590	0.504426	AT4G29590	S-adenosyl-L-methionine-dependent methyltransferases superfamily protein;(source:Araport11)	protein_coding
AT2G46990	0.504337	AT2G46990	Encodes a member of the Aux/IAA family of proteins implicated in auxin signaling. IAA20 lacks the conserved degron (domain II) found in many family members, and IAA20 fusion proteins are stable in Arabidopsis seedlings. IAA20 transcripts are induced by au	protein_coding	INDOLE-3-ACETIC ACID INDUCIBLE 20 (IAA20)	INDOLE-3-ACETIC ACID INDUCIBLE 20 (IAA20)	ARP
AT2G11810	0.504225	AT2G11810	MGD3 is the major enzyme for galactolipid metabolism during phosphate starvation. Does not contribute to galactolipid synthesis under P1-sufficient conditions.	protein_coding	MONOGALACTOSYLDIACYLGLYCEROL SYNTHASE TYPE C (MGDC)	MONOGALACTOSYLDIACYLGLYCEROL SYNTHASE TYPE C (MGDC);MONOGALACTOSYL DIACYLGLYCEROL SYNTHASE 3 (MGD3); (ATMGD3)
AT3G17520	0.503953	AT3G17520	Late embryogenesis abundant protein (LEA) family protein;(source:Araport11)	protein_coding
AT1G03700	0.503467	AT1G03700	Uncharacterized protein family (UPF0497);(source:Araport11)	protein_coding	CASP-LIKE PROTEIN 1C2 (CASPL1C2)	CASP-LIKE PROTEIN 1C2 (CASPL1C2)
AT1G11185	0.503117	AT1G11185	Has been identified as a translated small open reading frame by ribosome profiling.	other_rna	SHORT OPEN READING FRAME 2 (SORF2)	SHORT OPEN READING FRAME 2 (SORF2)
AT5G19560	0.503003	AT5G19560	Encodes a member of KPP-like gene family, homolog of KPP (kinase partner protein) gene in tomato. Also a member of the RopGEF (guanine nucleotide exchange factor) family, containing the novel PRONE domain (plant-specific Rop nucleotide exchanger), which	protein_coding	ROP (RHO OF PLANTS) GUANINE NUCLEOTIDE EXCHANGE FACTOR 10 (ROPGEF10)	ARABIDOPSIS THALIANA ROP UANINE NUCLEOTIDE EXCHANGE FACTOR 10 (ATROPGEF10);ROP (RHO OF PLANTS) GUANINE NUCLEOTIDE EXCHANGE FACTOR 10 (ROPGEF10);GUANINE EXCHANGE FACTOR 10 (GEF10)
AT3G19210	0.502755	AT3G19210	Encodes RAD54, a member of the SWI2/SNF2 family of DNA-stimulated ATPases. Functions in DNA repair via homologous recombination.	protein_coding	HOMOLOG OF RAD54 (RAD54)	HOMOLOG OF RAD54 (ATRAD54); (CHR25);HOMOLOG OF RAD54 (RAD54)
AT1G06933	0.502473	AT1G06933	None;(source:Araport11)	long_noncoding_rna
AT1G04540	0.502339	AT1G04540	Calcium-dependent lipid-binding (CaLB domain) family protein;(source:Araport11)	protein_coding
AT1G51175	0.502182	AT1G51175	transposable_element_gene;(source:Araport11);gypsy-like retrotransposon family, has a 3.2e-181 P-value blast match to GB:AAD19359 polyprotein (gypsy_Ty3-element) (Sorghum bicolor);(source:TAIR10)	transposable_element_gene
AT5G23235	0.501958	AT5G23235	pseudogene of DNAJ heat shock N-terminal domain-containing protein;(source:Araport11)	pseudogene
AT4G13285	0.501839	AT4G13285	Pseudogene of ATCG00420	pseudogene
AT2G25230	0.501825	AT2G25230	Encodes a putative transcription factor (MYB100).	protein_coding	MYB DOMAIN PROTEIN 100 (MYB100)	MYB DOMAIN PROTEIN 100 (AtMYB100);MYB DOMAIN PROTEIN 100 (MYB100)	MYB
AT5G62290	0.501725	AT5G62290	nucleotide-sensitive chloride conductance regulator (ICln) family protein;(source:Araport11)	protein_coding
AT2G24130	0.501606	AT2G24130	Leucine-rich receptor-like protein kinase family protein;(source:Araport11)	protein_coding
AT4G16540	0.501561	AT4G16540	Heat shock protein HSP20/alpha crystallin family;(source:Araport11)	protein_coding
AT5G56110	0.501345	AT5G56110	Encodes a member of the R2R3 MYB transcription factor gene family that is required for anther development by regulation tapetum development, callose dissolution and exine formation. It acts upstream of MS2.	protein_coding	(MYB80)	MALE STERILE 188 (MS188);ARABIDOPSIS THALIANA MYB DOMAIN PROTEIN 80 (ATMYB80); (ATMYB103);MYB DOMAIN PROTEIN 103 (MYB103);MYB DOMAIN PROTEIN 103 (AtMYB103); (MYB80)	MYB
AT2G26440	0.501338	AT2G26440	Plant invertase/pectin methylesterase inhibitor superfamily;(source:Araport11)	protein_coding	PECTIN METHYLESTERASE 12 (PME12)	PECTIN METHYLESTERASE 12 (PME12)
AT1G17285	0.501016	AT1G17285	transmembrane protein;(source:Araport11)	protein_coding
AT5G42280	0.500993	AT5G42280	Cysteine/Histidine-rich C1 domain family protein;(source:Araport11)	protein_coding
AT2G47140	0.50092	AT2G47140	NAD(P)-binding Rossmann-fold superfamily protein;(source:Araport11)	protein_coding	SHORT-CHAIN DEHYDROGENASE REDUCTASE 5 (SDR5)	SHORT-CHAIN DEHYDROGENASE REDUCTASE 5 (SDR5); (ATSDR5)
AT5G60110	0.50038	AT5G60110	Encodes a member of the Arabidopsis Pumilio (APUM) proteins containing PUF domain (eight repeats of approximately 36 amino acids each). PUF proteins regulate both mRNA stability and translation through sequence-specific binding to the 3' UTR of target mRN	protein_coding	PUMILIO 18 (PUM18)	PUMILIO 18 (APUM18);PUMILIO 18 (PUM18)
AT3G48950	0.500338	AT3G48950	Pectin lyase-like superfamily protein;(source:Araport11)	protein_coding
AT4G04130	0.500327	AT4G04130	transposable_element_gene;(source:Araport11);similar to Ulp1 protease family protein [Arabidopsis thaliana] (TAIR:AT3G42690.1);(source:TAIR10)	transposable_element_gene
AT3G29380	0.500273	AT3G29380	Encodes a TFIIB-related protein expressed in the reproductive organs and seeds. Loss-of-function specifically affects the development of the syncytial endosperm. It is not required for RNA polymerase IV or V activities.	protein_coding	PLANT-SPECIFIC TFIIB-RELATED PROTEIN 2 (pBRP2)	PLANT-SPECIFIC TFIIB-RELATED PROTEIN 2 (pBRP2)	general
AT5G60700	0.500156	AT5G60700	glycosyltransferase family protein 2;(source:Araport11)	protein_coding
AT5G07055	0.499053	AT5G07055	microRNA ath-MIR5665 precursor;(source:Araport11)	miRNA_primary_transcript	(ATH-MIR5665)
AT4G13660	0.498967	AT4G13660	Encodes a pinoresinol reductase involved in lignan biosynthesis. Expressed strongly in roots and less strongly in stems. Shows preference for pinoresinol and not lariciresinol. The mRNA is cell-to-cell mobile.	protein_coding	PINORESINOL REDUCTASE 2 (PRR2)	PSEUDO-RESPONSE REGULATOR 2 (PRR2);PINORESINOL REDUCTASE 2 (PRR2); (ATPRR2)
AT1G27020	0.498862	AT1G27020	plant/protein;(source:Araport11)	protein_coding
AT1G66050	0.498824	AT1G66050	Encodes a protein that is similar to VIM1 but is not involved in cytosine methylation. This protein has an N-terminal PHD domain and two RING domains surrounding an SRA domain. ORTH5/VIM2 has E3 ubiquitin ligase activity in vitro.	protein_coding	VARIANT IN METHYLATION 2 (VIM2)	VARIANT IN METHYLATION 2 (VIM2);ORTHRUS 5 (ORTH5)
AT5G24530	0.49882	AT5G24530	Encodes a putative 2OG-Fe(II) oxygenase that is defense-associated but required for susceptibility to downy mildew. The mRNA is cell-to-cell mobile.	protein_coding	DOWNY MILDEW RESISTANT 6 (DMR6)	DOWNY MILDEW RESISTANT 6 (DMR6); (ATDMR6)
AT3G16525	0.498763	AT3G16525	hypothetical protein;(source:Araport11)	protein_coding
AT2G40920	0.498632	AT2G40920	F-box and associated interaction domains-containing protein;(source:Araport11)	protein_coding
AT2G37370	0.498514	AT2G37370	centrosomal protein of 135 kDa-like protein;(source:Araport11)	protein_coding
AT1G80590	0.498149	AT1G80590	member of WRKY Transcription Factor; Group III	protein_coding	WRKY DNA-BINDING PROTEIN 66 (WRKY66)	(AtWRKY66);WRKY DNA-BINDING PROTEIN 66 (WRKY66)	WRKY
AT5G01395	0.498024	AT5G01395	None;(source:Araport11)	long_noncoding_rna
AT1G70950	0.497976	AT1G70950	TPX2 (targeting protein for Xklp2) protein family;(source:Araport11)	protein_coding
AT3G43580	0.497929	AT3G43580	Beta-galactosidase related protein;(source:Araport11)	protein_coding
AT1G49938	0.497797	AT1G49938	hypothetical protein;(source:Araport11)	long_noncoding_rna
AT1G61070	0.497508	AT1G61070	Predicted to encode a PR (pathogenesis-related) protein. Belongs to the plant defensin (PDF) family with the following members: At1g75830/PDF1.1, At5g44420/PDF1.2a, At2g26020/PDF1.2b, At5g44430/PDF1.2c, At2g26010/PDF1.3, At1g19610/PDF1.4, At1g55010/PDF1.	protein_coding	LOW-MOLECULAR-WEIGHT CYSTEINE-RICH 66 (LCR66)	LOW-MOLECULAR-WEIGHT CYSTEINE-RICH 66 (LCR66);PLANT DEFENSIN 2.4 (PDF2.4)
AT1G07553	0.497497	AT1G07553	None;(source:Araport11)	long_noncoding_rna
AT1G67390	0.497493	AT1G67390	F-box family protein;(source:Araport11)	protein_coding
AT1G66235	0.496912	AT1G66235	no-apical-meristem-associated carboxy-terminal domain protein;(source:Araport11)	protein_coding
AT3G18215	0.496726	AT3G18215	transmembrane protein, putative (Protein of unknown function, DUF599);(source:Araport11)	protein_coding
AT3G15251	0.496694	AT3G15251	hypothetical protein;(source:Araport11)	protein_coding
AT1G18120	0.496653	AT1G18120	pseudogene of GDSL-like lipase/acylhydrolase superfamily protein;(source:Araport11)	pseudogene
AT3G11200	0.49604	AT3G11200	Encodes a member of the Alfin1-like family of nuclear-localized PHD (plant homeodomain) domain containing proteins. All AL proteins except AL3 bind to di- or trimethylated histone H3 (H3K4me3/2). Members of this family include: AT5G05610 (AL1), AT3G11200	protein_coding	ALFIN-LIKE 2 (AL2)	ALFIN-LIKE 2 (AL2)	PHD
AT4G19850	0.495883	AT4G19850	encodes a protein similar to phloem protein 2 in cucumber. a member of a large gene family.	protein_coding	PHLOEM PROTEIN 2-A2 (PP2-A2)	ARABIDOPSIS THALIANA PHLOEM PROTEIN 2-A2 (ATPP2-A2); (PP2A2);PHLOEM PROTEIN 2-A2 (PP2-A2);ARATHNICTABA 3 (AN3)
AT1G62420	0.495696	AT1G62420	DUF506 family protein (DUF506);(source:Araport11)	protein_coding
AT1G28130	0.495627	AT1G28130	Encodes an IAA-amido synthase that conjugates Asp and other amino acids to auxin in vitro. Lines carrying insertions in this gene are hypersensitive to auxin.	protein_coding	GRETCHEN HAGEN 3.17 (GH3.17)	GRETCHEN HAGEN 3.17 (GH3.17); (VAS2)
AT2G19310	0.495199	AT2G19310	HSP20-like chaperones superfamily protein;(source:Araport11)	protein_coding	(HSP18.5)	(HSP18.5)
AT1G65560	0.495138	AT1G65560	Zinc-binding dehydrogenase family protein;(source:Araport11)	protein_coding
AT1G56470	0.494723	AT1G56470	pseudogene of Disease resistance protein (TIR-NBS-LRR class) family;(source:Araport11)	pseudogene
AT1G29005	0.494605	AT1G29005	reverse transcriptase zinc-binding protein;(source:Araport11)	protein_coding
AT1G13280	0.494515	AT1G13280	Encodes allene oxide cyclase. One of four genes in Arabidopsis that encode this enzyme, which catalyzes an essential step in jasmonic acid biosynthesis. Gene expression is reduced during senescence, a process that involves jasmonic acid signalling pathwa	protein_coding	ALLENE OXIDE CYCLASE 4 (AOC4)	ALLENE OXIDE CYCLASE 4 (AOC4)
AT1G18100	0.494228	AT1G18100	Encodes a member of the FT and TFL1 family of phosphatidylethanolamine-binding proteins. It is expressed in seeds and up-regulated in response to ABA. Loss of function mutants show decreased rate of germination in the presence of ABA. ABA dependent regula	protein_coding	(E12A11)	(E12A11);MOTHER OF FT AND TFL1 (MFT)
AT3G58970	0.494178	AT3G58970	Transmembrane magnesium transporter. One of nine family members.	protein_coding	MAGNESIUM TRANSPORTER 6 (MGT6)	MAGNESIUM TRANSPORTER 6 (MGT6); (MRS2-4)
AT3G10986	0.493959	AT3G10986	LURP-one-like protein (DUF567);(source:Araport11)	protein_coding
AT3G46700	0.493905	AT3G46700	UDP-Glycosyltransferase superfamily protein;(source:Araport11)	protein_coding
AT1G73430	0.493525	AT1G73430	COG3 is a component of a putative conserved oligomeric Golgi (COG) complex that is thought to be involved in tethering of retrograde intra Golgi vesicles. In mutant pollen,golgi appear abnormal. It is required for proper deposition of cell wall materials	protein_coding	CONSERVED OLIGOMERIC GOLGI COMPLEX 3 (COG3)	CONSERVED OLIGOMERIC GOLGI COMPLEX 3 (COG3)
AT2G08410	0.493281	AT2G08410	None;(source:Araport11)	long_noncoding_rna
AT2G02030	0.493256	AT2G02030	F-box family protein;(source:Araport11)	protein_coding
AT4G05502	0.493139	AT4G05502	transposable_element_gene;(source:Araport11);Mutator-like transposase family, has a 2.5e-53 P-value blast match to Q9ZQK9 /304-464 Pfam PF03108 MuDR family transposase (MuDr-element domain);(source:TAIR10)	transposable_element_gene
AT1G44382	0.492992	AT1G44382	pseudogene of RNA-directed DNA polymerase (reverse transcriptase)-related family protein;(source:Araport11)	pseudogene
AT5G07385	0.492959	AT5G07385	None;(source:Araport11)	long_noncoding_rna
AT2G24950	0.492793	AT2G24950	transmembrane protein, putative (DUF239);(source:Araport11)	protein_coding
AT2G09630	0.492517	AT2G09630	None;(source:Araport11)	long_noncoding_rna
AT5G03470	0.492384	AT5G03470	Encodes B' regulatory subunit of PP2A (AtB'alpha), putative size of 57 kDa.Functions redundantly with the beta subunit do maintain sister chromatid cohesion during meiosis.	protein_coding	(ATB' ALPHA)	(ATB' ALPHA)
AT3G20690	0.492238	AT3G20690	F-box and associated interaction domains-containing protein;(source:Araport11)	protein_coding
AT5G55240	0.492229	AT5G55240	Catalyze hydroperoxide-dependent mono-oxygenation reactions. Require calcium for peroxygenase activity. Probably deeply buried in lipid droplets or microsomes.	protein_coding	ARABIDOPSIS THALIANA PEROXYGENASE 2 (ATPXG2)	ARABIDOPSIS THALIANA PEROXYGENASE 2 (ATPXG2)
AT1G20120	0.492146	AT1G20120	GDSL-motif esterase/acyltransferase/lipase. Enzyme group with broad substrate specificity that may catalyze acyltransfer or hydrolase reactions with lipid and non-lipid substrates.	protein_coding
AT1G26880	0.492083	AT1G26880	Ribosomal protein L34e superfamily protein;(source:Araport11)	protein_coding
AT2G37790	0.492037	AT2G37790	NAD(P)-linked oxidoreductase superfamily protein;(source:Araport11)	protein_coding	ALDO-KETO REDUCTASE FAMILY 4 MEMBER C10 (AKR4C10)	ALDO-KETO REDUCTASE FAMILY 4 MEMBER C10 (AKR4C10)
AT2G14690	0.491785	AT2G14690	Encodes a putative glycosyl hydrolase family 10 protein (xylanase).	protein_coding
AT4G32990	0.491642	AT4G32990	Transducin/WD40 repeat-like superfamily protein;(source:Araport11)	protein_coding
AT5G65320	0.491522	AT5G65320	basic helix-loop-helix (bHLH) DNA-binding superfamily protein;(source:Araport11)	protein_coding			bHLH
AT3G48970	0.491283	AT3G48970	Heavy metal transport/detoxification superfamily protein;(source:Araport11)	protein_coding
AT3G21510	0.4912	AT3G21510	Encodes AHP1, one of the six Arabidopsis thaliana histidine phosphotransfer proteins (AHPs). AHPs function as redundant positive regulators of cytokinin signaling. Members of the AHP gene family include: AT3G21510 (AHP1), AT3G29350 (AHP2), AT5G39340 (AH	protein_coding	HISTIDINE-CONTAINING PHOSPHOTRANSMITTER 1 (AHP1)	HISTIDINE-CONTAINING PHOSPHOTRANSMITTER 1 (AHP1)
AT2G32550	0.491082	AT2G32550	Cell differentiation, Rcd1-like protein;(source:Araport11)	protein_coding	(NOT9C)	(NOT9C)
AT1G34060	0.490746	AT1G34060	Pyridoxal phosphate (PLP)-dependent transferases superfamily protein;(source:Araport11)	protein_coding	TRYPTOPHAN AMINOTRANSFERASE RELATED 4 (TAR4)	TRYPTOPHAN AMINOTRANSFERASE RELATED 4 (TAR4)
AT5G48210	0.49072	AT5G48210	prolamin-like protein (DUF1278);(source:Araport11)	protein_coding
AT1G71300	0.490044	AT1G71300	Vps52 / Sac2 family;(source:Araport11)	protein_coding
AT3G15650	0.49001	AT3G15650	alpha/beta-Hydrolases superfamily protein;(source:Araport11)	protein_coding
AT3G15940	0.49	AT3G15940	UDP-Glycosyltransferase superfamily protein;(source:Araport11)	protein_coding
AT2G08075	0.489974	AT2G08075	None;(source:Araport11)	long_noncoding_rna
AT3G45290	0.489913	AT3G45290	A member of a large family of seven-transmembrane domain proteins specific to plants, homologs of the barley mildew resistance locus o (MLO) protein. The Arabidopsis genome contains 15 genes encoding MLO proteins, with localization in plasma membrane. Phy	protein_coding	MILDEW RESISTANCE LOCUS O 3 (MLO3)	MILDEW RESISTANCE LOCUS O 3 (MLO3);MILDEW RESISTANCE LOCUS O 3 (ATMLO3)
AT1G19510	0.489694	AT1G19510	RAD-like 5;(source:Araport11)	protein_coding	RAD-LIKE 5 (RL5)	RAD-LIKE 5 (ATRL5);RADIALIS-LIKE SANT/MYB 4 (RSM4);RAD-LIKE 5 (RL5)	MYB_related
AT1G18290	0.489591	AT1G18290	DUF4228 domain protein;(source:Araport11)	protein_coding
AT4G26870	0.489487	AT4G26870	Class II aminoacyl-tRNA and biotin synthetases superfamily protein;(source:Araport11)	protein_coding
AT1G08393	0.489418	AT1G08393	None;(source:Araport11)	long_noncoding_rna
AT4G05375	0.48932	AT4G05375	None;(source:Araport11)	long_noncoding_rna
AT5G24879	0.489109	AT5G24879	This gene encodes a small protein and has either evidence of transcription or purifying selection.	protein_coding
AT5G43035	0.48896	AT5G43035	transposable_element_gene;(source:Araport11);copia-like retrotransposon family, has a 3.0e-16 P-value blast match to GB:CAA36616 ORF4 (Ty1_Copia-element) (Solanum tuberosum);(source:TAIR10)	transposable_element_gene
AT5G04030	0.488901	AT5G04030	transmembrane protein;(source:Araport11)	protein_coding
AT3G09245	0.488366	AT3G09245	None;(source:Araport11)	long_noncoding_rna
AT3G61390	0.488334	AT3G61390	RING/U-box superfamily protein;(source:Araport11)	protein_coding
AT1G68260	0.488246	AT1G68260	Thioesterase superfamily protein;(source:Araport11)	protein_coding	ACYL-LIPID THIOESTERASE 3 (ALT3)	ACYL-LIPID THIOESTERASE 3 (ALT3)
AT2G23600	0.487794	AT2G23600	Encodes a protein shown to have carboxylesterase activity, methyl salicylate esterase activity, methyl jasmonate esterase activity, and methyl IAA esterase activity in vitro. MES2 appears to be involved in MeSA hydrolysis in planta. This protein does not	protein_coding	ACETONE-CYANOHYDRIN LYASE (ACL)	ACETONE-CYANOHYDRIN LYASE (ACL);ARABIDOPSIS THALIANA METHYL ESTERASE 2 (ATMES2);METHYL ESTERASE 2 (MES2);ARABIDOPSIS METHYL ESTERASE 8 (ATME8);METHYL ESTERASE 8 (ME8)
AT5G05815	0.487731	AT5G05815	None;(source:Araport11)	long_noncoding_rna
AT5G06145	0.487645	AT5G06145	None;(source:Araport11)	long_noncoding_rna
AT2G33340	0.487539	AT2G33340	Encodes MAC3B, a U-box proteins with homology to the yeast and human E3 ubiquitin ligase Prp19. Associated with the MOS4-Associated Complex (MAC). Involved in plant innate immunity.	protein_coding	MOS4-ASSOCIATED COMPLEX 3B (MAC3B)	MOS4-ASSOCIATED COMPLEX 3B (MAC3B);PLANT U-BOX 60 (PUB60)
AT5G38610	0.487516	AT5G38610	Plant invertase/pectin methylesterase inhibitor superfamily protein;(source:Araport11)	protein_coding
AT3G58010	0.48682	AT3G58010	plastoglobulin 34kD;(source:Araport11)	protein_coding	PLASTOGLOBULIN 34KD (PGL34)	PLASTOGLOBULIN 34KD (PGL34)
AT5G37500	0.486791	AT5G37500	Encodes a guard cell outward potassium channel. Belongs to the Shaker family K+ channel. This family includes five groups based on phylogenetic analysis (FEBS Letters (2007) 581: 2357): I (inward rectifying channel): AKT1 (AT2G26650), AKT5 (AT4G32500) an	protein_coding	GATED OUTWARDLY-RECTIFYING K+ CHANNEL (GORK)	GATED OUTWARDLY-RECTIFYING K+ CHANNEL (GORK)
AT3G19390	0.486767	AT3G19390	Granulin repeat cysteine protease family protein;(source:Araport11)	protein_coding
AT1G25440	0.486693	AT1G25440	B-box type zinc finger protein with CCT domain-containing protein;(source:Araport11)	protein_coding	B-BOX DOMAIN PROTEIN 15 (BBX15)	B-BOX DOMAIN PROTEIN 15 (BBX15); (COL16)	CO-like
AT1G53635	0.486623	AT1G53635	hypothetical protein;(source:Araport11)	protein_coding
AT1G67990	0.486591	AT1G67990	Encodes a tapetum-specific O-methyltransferase. In vitro enzyme assay indicated activity with caffeoyl-CoA, caffeoyl glucose, chlorogenic acid and polyamine conjugates. RNAi mutants had impaired silique development and seed setting.	protein_coding	(TSM1)	(TSM1);TAPETUM-SPECIFIC METHYLTRANSFERASE 1 (ATTSM1)
AT3G45110	0.486186	AT3G45110	hypothetical protein;(source:Araport11)	protein_coding
AT1G55775	0.486125	AT1G55775	heavy metal-associated domain protein;(source:Araport11)	protein_coding
AT1G35350	0.485945	AT1G35350	EXS (ERD1/XPR1/SYG1) family protein;(source:Araport11)	protein_coding
AT5G16540	0.485522	AT5G16540	Encodes a zinc finger protein.	protein_coding	ZINC FINGER NUCLEASE 3 (ZFN3)	ZINC FINGER NUCLEASE 3 (ZFN3)	C3H
AT2G41780	0.485443	AT2G41780	hypothetical protein;(source:Araport11)	protein_coding
AT2G16140	0.484968	AT2G16140	None;(source:Araport11)	transposable_element_gene
AT2G43070	0.48491	AT2G43070	SIGNAL PEPTIDE PEPTIDASE-LIKE 3;(source:Araport11)	protein_coding	SIGNAL PEPTIDE PEPTIDASE-LIKE 3 (SPPL3)	SIGNAL PEPTIDE PEPTIDASE-LIKE 3 (SPPL3);ARABIDOPSIS THALIANA SIGNAL PEPTIDE PEPTIDASE-LIKE 3 (ATSPPL3)
AT4G22233	0.484569	AT4G22233	Natural antisense transcript overlaps with AT4G22235;(source:Araport11)	antisense_long_noncoding_rna
AT1G09880	0.484489	AT1G09880	Rhamnogalacturonate lyase family protein;(source:Araport11)	protein_coding
AT3G43657	0.484407	AT3G43657	transposable_element_gene;(source:Araport11);CACTA-like transposase family (En/Spm), has a 1.7e-16 P-value blast match to GB:BAA20532 ORF of transposon Tdc1 (CACTA-element) (Daucus carota);(source:TAIR10)	transposable_element_gene
AT5G45960	0.484282	AT5G45960	GDSL-motif esterase/acyltransferase/lipase. Enzyme group with broad substrate specificity that may catalyze acyltransfer or hydrolase reactions with lipid and non-lipid substrates.	protein_coding
AT4G14615	0.484258	AT4G14615	sporulation-specific protein;(source:Araport11)	protein_coding
AT5G45730	0.484007	AT5G45730	Cysteine/Histidine-rich C1 domain family protein;(source:Araport11)	protein_coding
AT4G02290	0.483997	AT4G02290	glycosyl hydrolase 9B13;(source:Araport11)	protein_coding	GLYCOSYL HYDROLASE 9B13 (GH9B13)	GLYCOSYL HYDROLASE 9B13 (AtGH9B13);GLYCOSYL HYDROLASE 9B13 (GH9B13)
AT2G04290	0.483774	AT2G04290	transposable_element_gene;(source:Araport11);non-LTR retrotransposon family (LINE), has a 4.1e-36 P-value blast match to GB:NP_038607 L1 repeat, Tf subfamily, member 9 (LINE-element) (Mus musculus);(source:TAIR10)	transposable_element_gene
AT3G47950	0.483762	AT3G47950	mutant has Slight reduction in root and shoot growth; Exaggerated defects in salt stress; Plasma Membrane H+ ATPase	protein_coding	H(+)-ATPASE 4 (HA4)	H(+)-ATPASE 4 (AHA4);H(+)-ATPASE 4 (HA4)
AT1G10657	0.483401	AT1G10657	transmembrane protein;(source:Araport11)	protein_coding	(DEG17)	(DEG17)
AT3G46390	0.48336	AT3G46390	NAC domain protein;(source:Araport11)	protein_coding
AT4G09940	0.483198	AT4G09940	P-loop containing nucleoside triphosphate hydrolases superfamily protein;(source:Araport11)	protein_coding	IMMUNE ASSOCIATED NUCLEOTIDE BINDING 12 (IAN12)	IMMUNE ASSOCIATED NUCLEOTIDE BINDING 12 (IAN12)
AT2G43000	0.48306	AT2G43000	Encodes a NAC transcription factor induced by hydrogen peroxide (H2O2). Involved in senescence. Over expression of the gene strongly delays senescence and enhances tolerance to various abiotic stresses.	protein_coding	NAC DOMAIN CONTAINING PROTEIN 42 (NAC042)	NAC DOMAIN CONTAINING PROTEIN 42 (anac042);NAC DOMAIN CONTAINING PROTEIN 42 (NAC042);JUNGBRUNNEN 1 (JUB1); (ATJUB1)	NAC
AT2G39370	0.482837	AT2G39370	Encodes a member of the MAKR (MEMBRANE-ASSOCIATED KINASE REGULATOR) gene family. MAKRs have putative kinase interacting motifs and membrane localization signals. Known members include: AT5G26230 (MAKR1), AT1G64080 (MAKR2), AT2G37380 (MAKR3), AT2G39370 (M	protein_coding	MEMBRANE-ASSOCIATED KINASE REGULATOR 4 (MAKR4)	MEMBRANE-ASSOCIATED KINASE REGULATOR 4 (MAKR4)
AT5G51460	0.482693	AT5G51460	homologous to the C-terminal part of microbial trehalose-6-phosphate phosphatases	protein_coding	(ATTPPA)	(ATTPPA);TREHALOSE-6-PHOSPHATE PHOSPHATASE A (TPPA)
AT3G22330	0.482405	AT3G22330	DEAD-box protein required for efficient group II intron splicing in mitochondria.	protein_coding	PUTATIVE MITOCHONDRIAL RNA HELICASE 2 (PMH2)	PUTATIVE MITOCHONDRIAL RNA HELICASE 2 (PMH2); (ATRH53)
AT1G63900	0.482382	AT1G63900	Encodes a RING-type ubiquitin E3 ligase of the chloroplast outer membrane that associates with TOC complexes and mediates ubiquitination of TOC components, promoting their degradation. It not only regulates chloroplast protein import but also targets com	protein_coding	DIAP1-LIKE PROTEIN 1 (DAL1)	DIAP1-LIKE PROTEIN 1 (DAL1);SUPPRESSOR OF PPI1 LOCUS 1 (SP1)
AT1G10010	0.481791	AT1G10010	Encodes a high affinity amino acid transporter that is probably responsible for import of organic nitrogen into developing seeds. One of eight gene family members that encode amino acid permeases. Most closely related to AAP1 (75%) identity.	protein_coding	AMINO ACID PERMEASE 8 (AAP8)	AMINO ACID PERMEASE 8 (AAP8); (ATAAP8)
AT5G44440	0.481757	AT5G44440	FAD-binding Berberine family protein;(source:Araport11)	protein_coding
AT3G18660	0.481568	AT3G18660	Plants expressing an RNAi construct specifically targeting PGSIP1 was shown to have a dramatically reduced amount of starch. Encodes a glucuronyltransferase responsible for the addition of GlcA residues onto xylan and for secondary wall deposition.	protein_coding	PLANT GLYCOGENIN-LIKE STARCH INITIATION PROTEIN 1 (PGSIP1)	PLANT GLYCOGENIN-LIKE STARCH INITIATION PROTEIN 1 (PGSIP1);GLUCURONIC ACID SUBSTITUTION OF XYLAN 1 (GUX1)
AT2G21880	0.481139	AT2G21880	RAB GTPase homolog 7A;(source:Araport11)	protein_coding	RAB GTPASE HOMOLOG 7A (RAB7A)	RAB GTPASE HOMOLOG 7A (ATRAB7A);ARABIDOPSIS RAB GTPASE HOMOLOG G2 (ATRABG2);RAB GTPASE HOMOLOG 7A (RAB7A)
AT1G15550	0.480961	AT1G15550	Involved in later steps of the gibberellic acid biosynthetic pathway. Activated by AGAMOUS in a cal-1, ap1-1 background. Deletion of 208 bp from -1016 to -809 (Δ-808) resulted in loss of GA-negative feedback (this sequence, which contains a 43-bp se	protein_coding	GIBBERELLIN 3-OXIDASE 1 (GA3OX1)	GA REQUIRING 4 (GA4);ARABIDOPSIS THALIANA GIBBERELLIN 3 BETA-HYDROXYLASE 1 (ATGA3OX1);GIBBERELLIN 3-OXIDASE 1 (GA3OX1)
AT1G15330	0.480897	AT1G15330	Cystathionine beta-synthase (CBS) protein;(source:Araport11)	protein_coding
AT1G14630	0.480632	AT1G14630	XRI1-like protein;(source:Araport11)	protein_coding
AT2G25340	0.480554	AT2G25340	Member of Synaptobrevin-like AtVAMP7C, v-SNARE protein family.	protein_coding	VESICLE-ASSOCIATED MEMBRANE PROTEIN 712 (VAMP712)	VESICLE-ASSOCIATED MEMBRANE PROTEIN 712 (ATVAMP712); (VAMP712);VESICLE-ASSOCIATED MEMBRANE PROTEIN 712 (VAMP712)
AT5G41660	0.480317	AT5G41660	transmembrane protein;(source:Araport11)	protein_coding
AT2G01379	0.480274	AT2G01379	transmembrane protein;(source:Araport11)	protein_coding
AT1G31993	0.48024	AT1G31993	transposable_element_gene;(source:Araport11);gypsy-like retrotransposon family, has a 3.8e-142 P-value blast match to GB:AAD19359 polyprotein (gypsy_Ty3-element) (Sorghum bicolor);(source:TAIR10)	transposable_element_gene
AT2G02380	0.479853	AT2G02380	Encodes glutathione transferase belonging to the zeta class of GSTs. Naming convention according to Wagner et al. (2002).	protein_coding	GLUTATHIONE S-TRANSFERASE (CLASS ZETA) 2 (GSTZ2)	GLUTATHIONE S-TRANSFERASE (CLASS ZETA) 2 (ATGSTZ2);GLUTATHIONE S-TRANSFERASE (CLASS ZETA) 2 (GSTZ2)
AT2G02765	0.479651	AT2G02765	L-aminoadipate-semialdehyde dehydrogenase-phosphopantetheinyl transferase;(source:Araport11)	protein_coding
AT1G24220	0.479613	AT1G24220	paired amphipathic helix repeat-containing protein;(source:Araport11)	protein_coding
AT1G52680	0.479451	AT1G52680	late embryogenesis abundant protein-related / LEA protein-like protein;(source:Araport11)	protein_coding
AT4G16563	0.479271	AT4G16563	Eukaryotic aspartyl protease family protein;(source:Araport11)	protein_coding
AT4G18930	0.479112	AT4G18930	RNA ligase/cyclic nucleotide phosphodiesterase family protein;(source:Araport11)	protein_coding
AT4G37420	0.478873	AT4G37420	glycosyltransferase family protein (DUF23);(source:Araport11)	protein_coding
AT5G65940	0.478705	AT5G65940	hydrolyzes beta-hydroxyisobutyryl-CoA	protein_coding	BETA-HYDROXYISOBUTYRYL-COA HYDROLASE 1 (chy1)	BETA-HYDROXYISOBUTYRYL-COA HYDROLASE 1 (chy1)
AT5G38747	0.478702	AT5G38747	hypothetical protein;(source:Araport11)	protein_coding
AT1G52410	0.478479	AT1G52410	Contains a novel calcium-binding repeat sequence. Binds TSK in vitro. Localizes to small cytoplasmic vesicles in interphase cells. In cells synchronized for cell division, TSA1 and TSK relocalize to ends of spindle microtubules that are ahead of separa	protein_coding	TSK-ASSOCIATING PROTEIN 1 (TSA1)	TSK-ASSOCIATING PROTEIN 1 (TSA1); (ATTSA1)
AT2G26865	0.478473	AT2G26865	Encodes a Plant thionin family protein	protein_coding
AT1G63550	0.478398	AT1G63550	Receptor-like protein kinase-related family protein;(source:Araport11)	protein_coding
AT1G15580	0.478257	AT1G15580	auxin induced protein	protein_coding	INDOLE-3-ACETIC ACID INDUCIBLE 5 (IAA5)	INDOLE-3-ACETIC ACID INDUCIBLE 5 (IAA5); (ATAUX2-27);AUXIN-INDUCIBLE 2-27 (AUX2-27)	ARP
AT5G02470	0.478208	AT5G02470	core cell cycle genes	protein_coding	(DPA)	(DPA)	E2F/DP
AT5G49525	0.47818	AT5G49525	transmembrane protein;(source:Araport11)	protein_coding
AT4G03490	0.478037	AT4G03490	Ankyrin repeat family protein;(source:Araport11)	protein_coding
AT4G13261	0.478031	AT4G13261	ECA1 gametogenesis family protein (DUF784);(source:Araport11)	protein_coding
AT1G58225	0.478	AT1G58225	hypothetical protein;(source:Araport11)	protein_coding
AT2G22335	0.477934	AT2G22335	pseudogene of cytochrome P450 family protein	pseudogene
AT1G61690	0.477673	AT1G61690	phosphoinositide binding protein;(source:Araport11)	protein_coding
AT3G44555	0.477521	AT3G44555	hypothetical protein;(source:Araport11)	protein_coding
AT2G39360	0.476642	AT2G39360	Protein kinase superfamily protein;(source:Araport11)	protein_coding	CURVY1 (CVY1)	CURVY1 (CVY1)
AT1G18773	0.476485	AT1G18773	acyl thioesterase-like protein;(source:Araport11)	protein_coding
AT3G13500	0.476436	AT3G13500	hypothetical protein;(source:Araport11)	protein_coding
AT4G08565	0.475989	AT4G08565	None;(source:Araport11)	long_noncoding_rna
AT3G28400	0.475902	AT3G28400	transposable_element_gene;(source:Araport11);hAT-like transposase family (hobo/Ac/Tam3), has a 4.6e-39 P-value blast match to GB:CAA29005 ORFa of Maize Ac (hAT-element) (Zea mays);(source:TAIR10)	transposable_element_gene
AT2G15040	0.475679	AT2G15040	pseudogene of receptor like protein 53;(source:Araport11)	pseudogene	RECEPTOR LIKE PROTEIN 18 (RLP18)	RECEPTOR LIKE PROTEIN 18 (AtRLP18);RECEPTOR LIKE PROTEIN 18 (RLP18)
AT3G58220	0.475345	AT3G58220	TRAF-like family protein;(source:Araport11)	protein_coding
AT2G38060	0.475334	AT2G38060	Encodes an inorganic phosphate transporter (PHT4;2).	protein_coding	PHOSPHATE TRANSPORTER 4;2 (PHT4;2)	PHOSPHATE TRANSPORTER 4;2 (PHT4;2)
AT5G06230	0.47501	AT5G06230	Encodes a member of the TBL (TRICHOME BIREFRINGENCE-LIKE) gene family containing a plant-specific DUF231 (domain of unknown function) domain. TBL gene family has 46 members, two of which (TBR/AT5G06700 and TBL3/AT5G01360) have been shown to be involved in	protein_coding	TRICHOME BIREFRINGENCE-LIKE 9 (TBL9)	TRICHOME BIREFRINGENCE-LIKE 9 (TBL9)
AT3G53690	0.475005	AT3G53690	RING/U-box superfamily protein;(source:Araport11)	protein_coding
AT3G07955	0.474618	AT3G07955	None;(source:Araport11)	long_noncoding_rna
AT1G80740	0.474454	AT1G80740	ecotype Kl-0 chromomethylase (CMT1). A plant line expressing an RNAi construct directed against DMT4 has reduced agrobacterium-mediated tumor formation.	protein_coding	CHROMOMETHYLASE 1 (CMT1)	CHROMOMETHYLASE 1 (CMT1);DNA METHYLTRANSFERASE 4 (DMT4)
AT5G65300	0.474386	AT5G65300	hypothetical protein;(source:Araport11)	protein_coding
AT2G05380	0.47427	AT2G05380	glycine-rich protein 3 short isoform (GRP3S) mRNA, complete The mRNA is cell-to-cell mobile.	protein_coding	GLYCINE-RICH PROTEIN 3 SHORT ISOFORM (GRP3S)	GLYCINE-RICH PROTEIN 3 SHORT ISOFORM (GRP3S)
AT3G05225	0.473997	AT3G05225	None;(source:Araport11)	long_noncoding_rna
AT1G67170	0.473991	AT1G67170	sarcolemmal membrane-associated protein;(source:Araport11)	protein_coding	(FLL2)	(FLL2)
AT4G11653	0.473793	AT4G11653	Rapid alkalinization factor (RALF) family protein. Member of a diversely expressed predicted peptide family showing sequence similarity to tobacco Rapid Alkalinization Factor (RALF), and is believed to play an essential role in the physiology of Arabidops	protein_coding	RALF-LIKE 29 (RALFL29)	RALF-LIKE 29 (RALFL29)
AT5G00960	0.473793	AT5G00960	None;(source:Araport11)	long_noncoding_rna
AT1G14700	0.473788	AT1G14700	purple acid phosphatase 3;(source:Araport11)	protein_coding	PURPLE ACID PHOSPHATASE 3 (PAP3)	PURPLE ACID PHOSPHATASE 3 (PAP3); (ATPAP3)
AT2G21480	0.473728	AT2G21480	BUSP2 plays a smaller role than BUSP1 in pollen tube growth. bups1/2 double mutants have reduced feritlity due to premature rupture of pollen tubes before they reach the ovule but single busp2 mutants are fertile. BUSP2 interacts with RALF4/19 peptide lig	protein_coding	BUDDHAS PAPER SEAL 2 (BUPS2)	BUDDHAS PAPER SEAL 2 (BUPS2)
AT5G62120	0.473675	AT5G62120	member of Response Regulator: B- Type	protein_coding	RESPONSE REGULATOR 23 (RR23)	RESPONSE REGULATOR 23 (ARR23);RESPONSE REGULATOR 23 (RR23)	ARR
AT5G53490	0.473388	AT5G53490	thylakoid lumenal 17.4 kDa protein, chloroplast, identical to SP:P81760 Thylakoid lumenal 17.4 kDa protein, chloroplast precursor (P17.4) {Arabidopsis thaliana}. Putative pentapeptide protein.	protein_coding	THYLAKOID LUMENAL 17.4 KDA PROTEIN (TL17)	THYLAKOID LUMENAL 17.4 KDA PROTEIN (TL17)
AT4G10850	0.47331	AT4G10850	Nodulin MtN3 family protein;(source:Araport11)	protein_coding	(SWEET7)	(SWEET7); (AtSWEET7)
AT5G05825	0.473272	AT5G05825	None;(source:Araport11)	long_noncoding_rna
AT5G05835	0.473272	AT5G05835	None;(source:Araport11)	long_noncoding_rna
AT5G05030	0.473231	AT5G05030	NEP-interacting protein, putative (DUF239);(source:Araport11)	protein_coding
AT5G14690	0.473009	AT5G14690	transmembrane protein;(source:Araport11)	protein_coding
AT1G67520	0.472951	AT1G67520	lectin protein kinase family protein;(source:Araport11)	protein_coding
AT5G56800	0.472735	AT5G56800	Protein with RNI-like/FBD-like domain;(source:Araport11)	protein_coding
AT5G06435	0.47271	AT5G06435	None;(source:Araport11)	long_noncoding_rna
AT4G29273	0.472179	AT4G29273	Encodes a member of a family of small,secreted, cysteine rich protein with sequence similarity to the PCP (pollen coat protein) gene family.	protein_coding	LOW-MOLECULAR-WEIGHT CYSTEINE-RICH 23 (LCR23)	LOW-MOLECULAR-WEIGHT CYSTEINE-RICH 23 (LCR23)
AT4G29760	0.472065	AT4G29760	target of trans acting-siR480/255 protein;(source:Araport11)	protein_coding	HEAT-INDUCED TAS1 TARGET 4 (HTT4)	HEAT-INDUCED TAS1 TARGET 4 (HTT4)
AT5G45380	0.472053	AT5G45380	urea-proton symporter DEGRADATION OF UREA 3 (DUR3);(source:Araport11)	protein_coding	DEGRADATION OF UREA 3 (DUR3)	(ATDUR3);DEGRADATION OF UREA 3 (DUR3)
AT4G35030	0.47197	AT4G35030	Protein kinase superfamily protein;(source:Araport11)	protein_coding
AT4G15765	0.471894	AT4G15765	FAD/NAD(P)-binding oxidoreductase family protein;(source:Araport11)	protein_coding
AT2G29950	0.47186	AT2G29950	Member of a small family of proteins containing DUF1313 domain. Involved in flowering time.	protein_coding	ELF4-LIKE 1 (ELF4-L1)	ELF4-LIKE 1 (ELF4-L1);ELF4-LIKE 1 (EFL1)
AT1G55250	0.471712	AT1G55250	Encodes one of two orthologous E3 ubiquitin ligases in Arabidopsis that are involved in monoubiquitination of histone H2B.	protein_coding	HISTONE MONO-UBIQUITINATION 2 (HUB2)	HISTONE MONO-UBIQUITINATION 2 (HUB2)
AT5G26262	0.471603	AT5G26262	This gene encodes a small protein and has either evidence of transcription or purifying selection.	protein_coding
AT4G07135	0.471267	AT4G07135	None;(source:Araport11)	long_noncoding_rna
AT2G41660	0.471242	AT2G41660	Essential for hydrotropism in roots. Mutant roots are defective in hydrotropism, and have slightly reduced phototropism and modified wavy growth response. Has normal gravitropism and root elongation.	protein_coding	MIZU-KUSSEI 1 (MIZ1)	MIZU-KUSSEI 1 (MIZ1)
AT5G15950	0.471195	AT5G15950	Adenosylmethionine decarboxylase family protein;(source:Araport11)	protein_coding	S-ADENOSYLMETHIONINE DECARBOXYLASE 2 (SAMDC2)	S-ADENOSYLMETHIONINE DECARBOXYLASE 2 (SAMDC2)
AT3G28250	0.470793	AT3G28250	Carbohydrate-binding X8 domain superfamily protein;(source:Araport11)	protein_coding
AT2G17490	0.470679	AT2G17490	transposable_element_gene;(source:Araport11);copia-like retrotransposon family, has a 9.3e-199 P-value blast match to gb|AAO73521.1| gag-pol polyprotein (Glycine max) (SIRE1) (Ty1_Copia-family);(source:TAIR10)	transposable_element_gene
AT1G51790	0.470416	AT1G51790	Leucine-rich repeat protein kinase family protein;(source:Araport11)	protein_coding
AT1G79870	0.46999	AT1G79870	Hydroxyphenylpyruvate reductase (HPPR), which catalyzes the reduction of 4-hydroxyphenylpyruvic acid (pHPP) to 4-hydroxyphenyllactic acid (pHPL). Together with HPPR3 and TAT1 involved in the biosynthesis of pHPL from tyrosine.	protein_coding	HYDROXYPHENYLPYRUVATE REDUCTASE 2 (HPPR2)	HYDROXYPHENYLPYRUVATE REDUCTASE 2 (HPPR2)
AT1G13070	0.469962	AT1G13070	putative cytochrome P450	pseudogene	CYTOCHROME P450, FAMILY 71, SUBFAMILY B, POLYPEPTIDE 27 (CYP71B27)	CYTOCHROME P450, FAMILY 71, SUBFAMILY B, POLYPEPTIDE 27 (CYP71B27)
AT1G10588	0.469825	AT1G10588	Encodes a Gibberellin-regulated GASA/GAST/Snakin family protein	protein_coding
AT1G03900	0.469662	AT1G03900	member of NAP family, an heterogeneous subfamily of the ATP-binding Cassette (ABC) superfamily of membrane transporters. The NAPs proteins are characterized by having only one nucleotide-binding folds (NBFs) domain.	protein_coding	ATP-BINDING CASSETTE I18 (ABCI18)	ATP-BINDING CASSETTE I18 (ABCI18);NON-INTRINSIC ABC PROTEIN 4 (ATNAP4);NON-INTRINSIC ABC PROTEIN 4 (NAP4)
AT2G45870	0.469597	AT2G45870	Encodes a bestrophin-like protein (Best2). Minor isoform (10% transcript of AtBest1). Putative chloride ion channel. Proposed to modulate proton motive force partitioning by mediating chloride ion influx in the thylakoid lumen.	protein_coding	VCCN2 (VCCN2)	VCCN2 (VCCN2)
AT5G38660	0.46946	AT5G38660	mutant has Altered acclimation responses;	protein_coding	ACCLIMATION OF PHOTOSYNTHESIS TO ENVIRONMENT (APE1)	ACCLIMATION OF PHOTOSYNTHESIS TO ENVIRONMENT (APE1)
AT5G65410	0.469139	AT5G65410	Encodes ZFHD2, a member of the zinc finger homeodomain transcriptional factor family.Gain of function of ATHB25 (35S and UBQ10 proomoters) and double loss of function of ATHB25 and ATHB22 increases and decreases, respectively, seed longevity. This phenoty	protein_coding	HOMEOBOX PROTEIN 25 (HB25)	ARABIDOPSIS THALIANA HOMEOBOX PROTEIN 25 (ATHB25);ZINC FINGER HOMEODOMAIN 2 (ZFHD2);HOMEOBOX PROTEIN 25 (HB25);ZINC FINGER HOMEODOMAIN 1 (ZHD1)	ZF-HD
AT3G42950	0.469088	AT3G42950	Pectin lyase-like superfamily protein;(source:Araport11)	protein_coding
AT2G07165	0.468848	AT2G07165	None;(source:Araport11)	long_noncoding_rna
AT3G59270	0.468682	AT3G59270	FBD-like domain family protein;(source:Araport11)	protein_coding
AT1G20065	0.468565	AT1G20065	DNA-directed RNA polymerase I subunit RPA12-like protein;(source:Araport11)	protein_coding
AT1G11570	0.468248	AT1G11570	NTF2-like protein;(source:Araport11)	protein_coding	NTF2-LIKE (NTL)	NTF2-LIKE (NTL)
AT3G04181	0.467912	AT3G04181	hypothetical protein;(source:Araport11)	protein_coding
AT3G56610	0.4674	AT3G56610	prolamin-like protein;(source:Araport11)	protein_coding
AT1G57820	0.467338	AT1G57820	Encodes a 645-amino acid methylcytosine-binding protein with a PHD domain, two RING finger domains, and an SRA domain that is involved in centromere heterochromatinization. This protein functions as an E3 ubiquitin ligase in vitro. The protein has been s	protein_coding	VARIANT IN METHYLATION 1 (VIM1)	VARIANT IN METHYLATION 1 (VIM1);ORTHRUS 2 (ORTH2)
AT1G65810	0.46725	AT1G65810	P-loop containing nucleoside triphosphate hydrolases superfamily protein;(source:Araport11)	protein_coding
AT4G16024	0.467157	AT4G16024	hypothetical protein;(source:Araport11)	protein_coding
AT2G07555	0.467001	AT2G07555	None;(source:Araport11)	long_noncoding_rna
AT3G03400	0.466836	AT3G03400	EF hand calcium-binding protein family;(source:Araport11)	protein_coding
AT5G46930	0.466668	AT5G46930	Plant invertase/pectin methylesterase inhibitor superfamily protein;(source:Araport11)	protein_coding
AT4G01516	0.466465	AT4G01516	This gene encodes a small protein and has either evidence of transcription or purifying selection.	protein_coding
AT1G30340	0.466276	AT1G30340	transposable_element_gene;(source:Araport11);copia-like retrotransposon family, has a 0. P-value blast match to GB:CAA72989 open reading frame 1 (Ty1_Copia-element) (Brassica oleracea);(source:TAIR10)	transposable_element_gene
AT1G70500	0.465884	AT1G70500	Pectin lyase-like superfamily protein;(source:Araport11)	protein_coding
AT1G32960	0.465853	AT1G32960	Subtilase family protein;(source:Araport11)	protein_coding	(SBT3.3)	(ATSBT3.3); (SBT3.3)
AT2G29060	0.465693	AT2G29060	GRAS family transcription factor;(source:Araport11)	protein_coding			GRAS
AT2G36550	0.465256	AT2G36550	haloacid dehalogenase-like hydrolase family protein;(source:Araport11)	protein_coding
AT5G11630	0.465012	AT5G11630	The mutant is insensitive to oxylipin 9-HOT treatment. Involved in plant defense.	protein_coding	NONRESPONDING TO OXYLIPINS 2 (NOXY2)	NONRESPONDING TO OXYLIPINS 2 (NOXY2)
AT3G21400	0.464265	AT3G21400	dynein beta chain, ciliary protein;(source:Araport11)	protein_coding
AT5G55740	0.464262	AT5G55740	Encodes a member of the E+ subgroup of the PPR protein family, containing the E and E+ motifs following a tandem array of PPR motifs. It also contains an unknown motif consisting of 15 aa, which is highly conserved in some PPR proteins, including CRR4.	protein_coding	CHLORORESPIRATORY REDUCTION 21 (CRR21)	CHLORORESPIRATORY REDUCTION 21 (CRR21)
AT2G16225	0.464165	AT2G16225	Encodes a Maternally expressed gene (MEG) family protein	protein_coding
AT5G13230	0.463613	AT5G13230	Tetratricopeptide repeat (TPR)-like superfamily protein;(source:Araport11)	protein_coding
AT4G20270	0.463116	AT4G20270	Encodes a CLAVATA1-related receptor kinase-like protein required for both shoot and flower meristem function. It has a broad expression pattern and is involved in vascular strand development in the leaf, control of leaf shape, size and symmetry, male gam	protein_coding	BARELY ANY MERISTEM 3 (BAM3)	BARELY ANY MERISTEM 3 (BAM3)
AT5G02540	0.462859	AT5G02540	NAD(P)-binding Rossmann-fold superfamily protein;(source:Araport11)	protein_coding
AT2G03821	0.46284	AT2G03821	hypothetical protein;(source:Araport11)	protein_coding
AT3G23470	0.462793	AT3G23470	Cyclopropane-fatty-acyl-phospholipid synthase;(source:Araport11)	protein_coding
AT2G16385	0.462758	AT2G16385	CAF1 is a peptide hormone expressed in the root stele that specifically binds the endodermis-expressed leucine-rich repeat receptor kinase GASSHO1 (GSO1)/SCHENGEN3 and its homolog, GSO2. Together with CAF2 it is required for formation of the casparian ban	protein_coding	CASPARIAN STRIP INTEGRITY FACTOR 1 (CIF1)	CASPARIAN STRIP INTEGRITY FACTOR 1 (CIF1)
AT4G22960	0.462585	AT4G22960	FAM63A-like protein (DUF544);(source:Araport11)	protein_coding
AT3G28530	0.462563	AT3G28530	UDP-glucose 4-epimerase;(source:Araport11)	protein_coding
AT3G53130	0.462405	AT3G53130	Lutein-deficient 1 (LUT1) required for lutein biosynthesis, member of the xanthophyll class of carotenoids. Involved in epsilon ring hydroxylation. Maps at 67.3 cM on chromosome 3.	protein_coding	LUTEIN DEFICIENT 1 (LUT1)	CYTOCHROME P450 97C1 (CYP97C1);LUTEIN DEFICIENT 1 (LUT1)
AT5G46040	0.462371	AT5G46040	Major facilitator superfamily protein;(source:Araport11)	protein_coding
AT5G58880	0.462114	AT5G58880	LRR protein;(source:Araport11)	protein_coding
AT2G04190	0.462064	AT2G04190	TRAF-like family protein;(source:Araport11)	protein_coding
AT5G02465	0.461993	AT5G02465	None;(source:Araport11)	long_noncoding_rna
AT5G26594	0.461967	AT5G26594	Encodes an atypical subtype of the ARR (Arabidopsis response regulator) protein family . It appears to be expressed in floral buds, mature flowers, and pollen. But, unlike the related ARR22 protein, it does not appear to be expressed at the seed:funiculus	protein_coding	RESPONSE REGULATOR 24 (RR24)	RESPONSE REGULATOR 24 (RR24);RESPONSE REGULATOR 24 (ARR24)
AT4G33870	0.461929	AT4G33870	Peroxidase superfamily protein;(source:Araport11)	protein_coding
AT3G16800	0.461698	AT3G16800	EGR3 functions as a negative regulator of plant growth with prominent effect on plant growth during drought stress, EGR3 regulates microtubule organization and likely affects additional cytoskeleton and trafficking processes along the plasma membrane.	protein_coding	E GROWTH-REGULATING 3 (EGR3)	E GROWTH-REGULATING 3 (EGR3)
AT1G08027	0.46156	AT1G08027	None;(source:Araport11)	long_noncoding_rna
AT5G19600	0.461295	AT5G19600	Encodes sulfate transporter Sultr3;5.	protein_coding	SULFATE TRANSPORTER 3;5 (SULTR3;5)	SULFATE TRANSPORTER 3;5 (SULTR3;5)
AT4G18050	0.46121	AT4G18050	P-glycoprotein 9;(source:Araport11)	protein_coding	ATP-BINDING CASSETTE B9 (ABCB9)	P-GLYCOPROTEIN 9 (PGP9);ATP-BINDING CASSETTE B9 (ABCB9)
AT2G26820	0.461053	AT2G26820	phloem protein 2-A3;(source:Araport11)	protein_coding	PHLOEM PROTEIN 2-A3 (PP2-A3)	PHLOEM PROTEIN 2-A3 (ATPP2-A3);PHLOEM PROTEIN 2-A3 (PP2-A3);IMMUNE ASSOCIATED NUCLEOTIDE BINDING 10 (IAN10)
AT1G34044	0.461029	AT1G34044	pseudogene of 50S ribosomal protein L34;(source:Araport11)	pseudogene
AT5G15060	0.460859	AT5G15060	Lateral organ boundaries (LOB) domain family protein;(source:Araport11)	protein_coding			LBD
AT4G05105	0.460064	AT4G05105	Encodes a microRNA that targets several Laccase family members. MicroRNAs are regulatory RNAs with a mature length of ~21-nucleotides that are processed from hairpin precursors by Dicer-like enzymes. MicroRNAs can negatively regulate gene expression by at	miRNA_primary_transcript	MICRORNA397A (MIR397A)	MICRORNA397A (MIR397A)
AT4G12440	0.459868	AT4G12440	adenine phosphoribosyl transferase 4;(source:Araport11)	protein_coding	ADENINE PHOSPHORIBOSYL TRANSFERASE 4 (APT4)	ADENINE PHOSPHORIBOSYL TRANSFERASE 4 (APT4)
AT2G46493	0.459621	AT2G46493	RING/U-box superfamily protein;(source:Araport11)	protein_coding	ARABIDOPSIS T??XICOS EN LEVADURA 95 (ATL95)	ARABIDOPSIS T??XICOS EN LEVADURA 95 (ATL95)
AT5G37175	0.459598	AT5G37175	transposable_element_gene;(source:Araport11);similar to nucleic acid binding / ribonuclease H [Arabidopsis thaliana] (TAIR:AT2G15750.1);(source:TAIR10)	transposable_element_gene
AT3G61118	0.45908	AT3G61118	other_RNA;(source:Araport11)	other_rna
AT2G33655	0.459001	AT2G33655	F-box and associated interaction domains-containing protein;(source:Araport11)	protein_coding
AT4G13564	0.458844	AT4G13564	Encodes a microRNA of unknown function. MicroRNAs are regulatory RNAs with a mature length of ~21-nucleotides that are processed from hairpin precursors by Dicer-like enzymes. MicroRNAs can negatively regulate gene expression by attenuating translation or	miRNA_primary_transcript	MICRORNA841A (MIR841A)	MICRORNA841A (MIR841A)
AT4G23340	0.458713	AT4G23340	2-oxoglutarate (2OG) and Fe(II)-dependent oxygenase superfamily protein;(source:Araport11)	protein_coding
AT1G06800	0.458682	AT1G06800	Encodes a lipase that hydrolyzes phosphatidylcholine, glycolipids as well as triacylglycerols.	protein_coding	PHOSPHOLIPASE A I GAMMA 1 (PLA-I{gamma}1)	PHOSPHOLIPASE A I GAMMA 1 (PLA-I{gamma}1);DAD1-LIKE LIPASE 4 (DALL4)
AT1G70980	0.458334	AT1G70980	Class II aminoacyl-tRNA and biotin synthetases superfamily protein;(source:Araport11)	protein_coding	(SYNC3)	(SYNC3)
AT1G17345	0.458131	AT1G17345	SAUR-like auxin-responsive protein family;(source:Araport11)	protein_coding	SMALL AUXIN UPREGULATED RNA 77 (SAUR77)	SMALL AUXIN UPREGULATED RNA 77 (SAUR77)
AT3G29300	0.457627	AT3G29300	transmembrane protein;(source:Araport11)	protein_coding
AT4G00550	0.457451	AT4G00550	encodes a UDP-galactose-dependent digalactosyldiacylglycerol(DGDG) synthase. Located in chloroplast outer membrane.	protein_coding	DIGALACTOSYL DIACYLGLYCEROL DEFICIENT 2 (DGD2)	DIGALACTOSYL DIACYLGLYCEROL DEFICIENT 2 (DGD2)
AT4G05385	0.457335	AT4G05385	None;(source:Araport11)	long_noncoding_rna
AT4G28490	0.457252	AT4G28490	Member of Receptor kinase-like protein family. Controls the separation step of floral organ abscission. The mRNA is cell-to-cell mobile.	protein_coding	HAESA (HAE)	HAESA (HAE);RECEPTOR-LIKE PROTEIN KINASE 5 (RLK5)
AT1G61560	0.457139	AT1G61560	A member of a large family of seven-transmembrane domain proteins specific to plants, homologs of the barley mildew resistance locus o (MLO) protein. The Arabidopsis genome contains 15 genes encoding MLO proteins, with localization in plasma membrane. Phy	protein_coding	MILDEW RESISTANCE LOCUS O 6 (MLO6)	MILDEW RESISTANCE LOCUS O 6 (MLO6);MILDEW RESISTANCE LOCUS O 6 (ATMLO6)
AT3G46870	0.457041	AT3G46870	Pentatricopeptide repeat (PPR) superfamily protein;(source:Araport11)	protein_coding
AT5G56970	0.45702	AT5G56970	It encodes a protein whose sequence is similar to cytokinin oxidase/dehydrogenase, which catalyzes the degradation of cytokinins.	protein_coding	CYTOKININ OXIDASE 3 (CKX3)	(ATCKX3);CYTOKININ OXIDASE 3 (CKX3)
AT1G65550	0.456678	AT1G65550	Xanthine/uracil permease family protein;(source:Araport11)	protein_coding
AT3G13960	0.456371	AT3G13960	Growth regulating factor encoding transcription activator. One of the nine members of a GRF gene family, containing nuclear targeting domain. Involved in leaf development and expressed in root, shoot and flower.	protein_coding	GROWTH-REGULATING FACTOR 5 (GRF5)	GROWTH-REGULATING FACTOR 5 (AtGRF5);GROWTH-REGULATING FACTOR 5 (GRF5)	GRF
AT2G33270	0.456026	AT2G33270	Encodes a member of the thioredoxin family protein. Located in the chloroplast.	protein_coding	ATYPICAL CYS HIS RICH THIOREDOXIN 3 (ACHT3)	ATYPICAL CYS HIS RICH THIOREDOXIN 3 (ACHT3)
AT2G05370	0.455843	AT2G05370	RNA-dependent RNA polymerase-like protein;(source:Araport11)	protein_coding
AT5G24900	0.455748	AT5G24900	Member of CYP714A. Encodes one of the two tandemly duplicated gene pair ELA1 (CYP714A1) and ELA2 (CYP714A2), homologs of the rice cytochrome P450 monooxygenase gene EUI1. Double mutation of ELA1 and ELA2 results in increased biomass and enlarged organs.	protein_coding	CYTOCHROME P450, FAMILY 714, SUBFAMILY A, POLYPEPTIDE 2 (CYP714A2)	CYTOCHROME P450, FAMILY 714, SUBFAMILY A, POLYPEPTIDE 2 (CYP714A2);EUI-LIKE P450 A2 (ELA2)
AT2G06785	0.45569	AT2G06785	None;(source:Araport11)	long_noncoding_rna
AT3G19552	0.455596	AT3G19552	hypothetical protein;(source:Araport11)	protein_coding
AT5G51370	0.45504	AT5G51370	RNI-like superfamily protein;(source:Araport11)	protein_coding
AT1G69085	0.45472	AT1G69085	E3 ubiquitin-protein ligase;(source:Araport11)	protein_coding
AT1G63440	0.454527	AT1G63440	The Arabidopsis P-type ATPase HMA5 is involved in Cu detoxification. hma5 mutant plants exhibit Cu hypersensitivity, which is especially dramatic in roots where HMA5 is mostly expressed.	protein_coding	HEAVY METAL ATPASE 5 (HMA5)	HEAVY METAL ATPASE 5 (HMA5)
AT4G24150	0.454463	AT4G24150	Growth regulating factor encoding transcription activator. One of the nine members of a GRF gene family, containing nuclear targeting domain. Involved in leaf development and expressed in shoot and flower.	protein_coding	GROWTH-REGULATING FACTOR 8 (GRF8)	GROWTH-REGULATING FACTOR 8 (AtGRF8);GROWTH-REGULATING FACTOR 8 (GRF8); (ATMIN10)	GRF
AT2G44460	0.454316	AT2G44460	beta glucosidase 28;(source:Araport11)	protein_coding	BETA GLUCOSIDASE 28 (BGLU28)	BETA GLUCOSIDASE 28 (BGLU28)
AT1G01390	0.453992	AT1G01390	UDP-Glycosyltransferase superfamily protein;(source:Araport11)	protein_coding
AT5G37860	0.453982	AT5G37860	Heavy metal transport/detoxification superfamily protein;(source:Araport11)	protein_coding
AT2G47890	0.453944	AT2G47890	B-box type zinc finger protein with CCT domain-containing protein;(source:Araport11)	protein_coding			CO-like
AT1G18210	0.453804	AT1G18210	Calcium-binding EF-hand family protein;(source:Araport11)	protein_coding
AT5G03385	0.453792	AT5G03385	None;(source:Araport11)	long_noncoding_rna
AT1G47670	0.45338	AT1G47670	Transmembrane amino acid transporter family protein;(source:Araport11)	protein_coding
AT1G19630	0.453304	AT1G19630	cytochrome P450, family 722, subfamily A, polypeptide 1;(source:Araport11)	protein_coding	CYTOCHROME P450, FAMILY 722, SUBFAMILY A, POLYPEPTIDE 1 (CYP722A1)	CYTOCHROME P450, FAMILY 722, SUBFAMILY A, POLYPEPTIDE 1 (CYP722A1)
AT1G04783	0.453252	AT1G04783	None;(source:Araport11)	long_noncoding_rna
AT2G18470	0.453089	AT2G18470	Proline-rich extensin-like receptor kinase 4. Functions at an early stage of ABA signalling inhibiting primary root cell elongation by perturbing Ca2+ homeostasis.	protein_coding	PROLINE-RICH EXTENSIN-LIKE RECEPTOR KINASE 4 (PERK4)	PROLINE-RICH EXTENSIN-LIKE RECEPTOR KINASE 4 (PERK4);PROLINE-RICH EXTENSIN-LIKE RECEPTOR KINASE 4 (AtPERK4)
AT5G39550	0.452961	AT5G39550	Encodes the VIM3/ORTH1 protein that is similar to VIM1. This protein has an N-terminal PHD domain and two RING domains surrounding an SRA domain. The protein has been shown to bind to methylated cytosines of CG, CNG and CNN motifs via its SRA domain but h	protein_coding	VARIANT IN METHYLATION 3 (VIM3)	VARIANT IN METHYLATION 3 (VIM3);ORTHRUS 1 (ORTH1)
AT4G13570	0.452949	AT4G13570	Encodes HTA4, a histone H2A protein. The mRNA is cell-to-cell mobile.	protein_coding	HISTONE H2A 4 (HTA4)	HISTONE H2A 4 (HTA4)
AT4G34800	0.452892	AT4G34800	SAUR-like auxin-responsive protein family;(source:Araport11)	protein_coding	SMALL AUXIN UPREGULATED RNA 4 (SAUR4)	SMALL AUXIN UPREGULATED RNA 4 (SAUR4)
AT3G18960	0.452371	AT3G18960	AP2/B3-like transcriptional factor family protein;(source:Araport11)	protein_coding			B3
AT1G19920	0.452239	AT1G19920	encodes a chloroplast form of ATP sulfurylase.	protein_coding	(APS2)	(APS2); (ATPS2);ATP SULFURYLASE ARABIDOPSIS 1 (ASA1)
AT2G03945	0.452084	AT2G03945	None;(source:Araport11)	long_noncoding_rna
AT5G25020	0.45203	AT5G25020	enhanced disease resistance-like protein (DUF1336);(source:Araport11)	protein_coding
AT2G02635	0.451874	AT2G02635	hypothetical protein;(source:Araport11)	protein_coding
AT1G06820	0.451801	AT1G06820	Encodes carotenoid isomerase. Catalyzes the isomerization of poly-cis-carotenoids to all-trans-carotenoids. Together with PDS and ZDS, CRTiso is required to complete the synthesis of lycopene from phytoene.	protein_coding	CAROTENOID ISOMERASE (CRTISO)	CAROTENOID ISOMERASE (CRTISO);CAROTENOID AND CHLOROPLAST REGULATION 2 (CCR2)
AT5G42710	0.451657	AT5G42710	hypothetical protein;(source:Araport11)	protein_coding	TON1 RECRUITING MOTIF 30 (TRM30)	TON1 RECRUITING MOTIF 30 (TRM30)
AT3G18390	0.451616	AT3G18390	CRS1 / YhbY (CRM) domain-containing protein;(source:Araport11)	protein_coding	EMBRYO DEFECTIVE 1865 (EMB1865)	EMBRYO DEFECTIVE 1865 (EMB1865)
AT3G27925	0.451386	AT3G27925	Encodes a DegP protease; nuclear gene encoding chloroplast-targeted protease that can degrade two lumenal proteins, plastocyanin and OE33, suggesting a role as a general-purpose protease in the thylakoid lumen. Involved in the degradation of D1 protein o	protein_coding	DEGRADATION OF PERIPLASMIC PROTEINS 1 (DEG1)	DEGP PROTEASE 1 (DEGP1);DEGRADATION OF PERIPLASMIC PROTEINS 1 (DEG1)
AT5G28210	0.451055	AT5G28210	mRNA capping enzyme family protein;(source:Araport11)	protein_coding
AT2G24820	0.450983	AT2G24820	translocon at the inner envelope membrane of chloroplasts 55-II;(source:Araport11)	protein_coding	TRANSLOCON AT THE INNER ENVELOPE MEMBRANE OF CHLOROPLASTS 55-II (TIC55-II)	TRANSLOCON AT THE INNER ENVELOPE MEMBRANE OF CHLOROPLASTS 55-II (TIC55-II);TRANSLOCON AT THE INNER ENVELOPE MEMBRANE OF CHLOROPLASTS 55 (Tic55);TRANSLOCON AT THE INNER ENVELOPE MEMBRANE OF CHLOROPLASTS 55 (AtTic55)
AT5G64190	0.450916	AT5G64190	neuronal PAS domain protein;(source:Araport11)	protein_coding
AT4G26320	0.450756	AT4G26320	arabinogalactan protein 13;(source:Araport11)	protein_coding	ARABINOGALACTAN PROTEIN 13 (AGP13)	ARABINOGALACTAN PROTEIN 13 (AGP13)
AT2G24000	0.450679	AT2G24000	serine carboxypeptidase-like 22;(source:Araport11)	protein_coding	SERINE CARBOXYPEPTIDASE-LIKE 22 (scpl22)	SERINE CARBOXYPEPTIDASE-LIKE 22 (scpl22)
AT1G16850	0.450496	AT1G16850	transmembrane protein;(source:Araport11)	protein_coding
AT1G79750	0.450479	AT1G79750	The malic enzyme (EC 1.1.1.40) encoded by AtNADP-ME4 is localized to chloroplasts. The gene is expressed throughout the whole plant and during embryogenesis and germination. A possible involvement in the fatty acid biosynthesis has been proposed.	protein_coding	NADP-MALIC ENZYME 4 (NADP-ME4)	NADP-MALIC ENZYME 4 (NADP-ME4);ARABIDOPSIS THALIANA NADP-MALIC ENZYME 4 (ATNADP-ME4)
AT2G23520	0.450311	AT2G23520	Pyridoxal phosphate (PLP)-dependent transferases superfamily protein;(source:Araport11)	protein_coding
AT1G07557	0.450307	AT1G07557	None;(source:Araport11)	long_noncoding_rna
AT2G28120	0.450296	AT2G28120	Major facilitator superfamily protein;(source:Araport11)	protein_coding	OVARIAN TUMOR DOMAIN (OTU)-CONTAINING DUB (DEUBIQUITILATING ENZYME) 1 (OTU1)	OVARIAN TUMOR DOMAIN (OTU)-CONTAINING DUB (DEUBIQUITILATING ENZYME) 1 (OTU1)
AT4G18970	0.450275	AT4G18970	GDSL-motif esterase/acyltransferase/lipase. Enzyme group with broad substrate specificity that may catalyze acyltransfer or hydrolase reactions with lipid and non-lipid substrates.	protein_coding
AT3G24680	0.450205	AT3G24680	transposable_element_gene;(source:Araport11);similar to zinc finger protein, putative [Arabidopsis thaliana] (TAIR:AT2G15520.1);(source:TAIR10)	transposable_element_gene
AT1G53180	0.449964	AT1G53180	hypothetical protein;(source:Araport11)	protein_coding
AT3G05470	0.449728	AT3G05470	Actin-binding FH2 (formin homology 2) family protein;(source:Araport11)	protein_coding	FORMIN 11 (FH11)	FORMIN 11 (FH11)
AT1G04880	0.449546	AT1G04880	Encodes a ARID-HMG DNA-binding protein that functions in pollen tube growth through the regulation of gene expression by interacting with the transcription factors AGL66 and AGL104.	protein_coding	ARID-HMG DNA-BINDING PROTEIN 15 (HMGBD15)	ARID-HMG DNA-BINDING PROTEIN 15 (AtHMGB15);ARID-HMG DNA-BINDING PROTEIN 15 (HMGBD15)	ARID HMG
AT4G26740	0.449275	AT4G26740	Encodes caleosin, a 27-kDa protein found within seed lipid bodies. Gene is expressed preferentially in the embryo, has similarity to a rice ABA-responsive gene, EFA27. Catalyze hydroperoxide-dependent mono-oxygenation reactions. Require calcium for perox	protein_coding	SEED GENE 1 (ATS1)	SEED GENE 1 (ATS1);CALEOSIN1 (CLO1);ARABIDOPSIS THALIANA PEROXYGENASE 1 (ATPXG1); (ATCLO1)
AT3G54590	0.448972	AT3G54590	Encodes a hydroxyproline-rich glycoprotein. The mRNA is cell-to-cell mobile.	protein_coding	HYDROXYPROLINE-RICH GLYCOPROTEIN (HRGP1)	HYDROXYPROLINE-RICH GLYCOPROTEIN (ATHRGP1);HYDROXYPROLINE-RICH GLYCOPROTEIN (HRGP1);EXTENSIN 2 (EXT2)
AT1G27940	0.448925	AT1G27940	P-glycoprotein 13;(source:Araport11)	protein_coding	ATP-BINDING CASSETTE B13 (ABCB13)	P-GLYCOPROTEIN 13 (PGP13);ATP-BINDING CASSETTE B13 (ABCB13)
AT1G05370	0.448902	AT1G05370	Sec14p-like phosphatidylinositol transfer family protein;(source:Araport11)	protein_coding
AT2G18690	0.448682	AT2G18690	transmembrane protein;(source:Araport11)	protein_coding
AT5G26270	0.448628	AT5G26270	transmembrane protein;(source:Araport11)	protein_coding
AT1G36060	0.448559	AT1G36060	encodes a member of the DREB subfamily A-6 of ERF/AP2 transcription factor family. The protein contains one AP2 domain. There are 8 members in this subfamily including RAP2.4.Overexpression results in increased drought tolerance and vitrified leaves. Bind	protein_coding	TRANSLUCENT GREEN (TG)	TRANSLUCENT GREEN (TG); (WIND3)	ERF
AT5G25305	0.448461	AT5G25305	transposable_element_gene;(source:Araport11);gypsy-like retrotransposon family, has a 9.2e-51 P-value blast match to Tat4-1 reverse transcriptase (from Dan Voytas http://www.public.iastate.edu/~voytas) (Gypsy_Ty3-family)T24H24-Lys reverse transcriptase (f	transposable_element_gene
AT2G40680	0.448402	AT2G40680	transposable_element_gene;(source:Araport11);similar to unknown protein [Arabidopsis thaliana] (TAIR:AT5G52065.1);(source:TAIR10)	transposable_element_gene
AT5G18870	0.44835	AT5G18870	Similar to N terminal region of NSH1 nucleoside hydrolase.	protein_coding	NUCLEOSIDE HYDROLASE 5 (NSH5)	NUCLEOSIDE HYDROLASE 5 (NSH5)
AT3G54420	0.448109	AT3G54420	encodes an EP3 chitinase that is expressed during somatic embryogenesis in 'nursing' cells surrounding the embryos but not in embryos themselves. The gene is also expressed in mature pollen and growing pollen tubes until they enter the receptive synergid,	protein_coding	HOMOLOG OF CARROT EP3-3 CHITINASE (EP3)	HOMOLOG OF CARROT EP3-3 CHITINASE (ATEP3);CHITINASE CLASS IV (ATCHITIV); (CHIV);HOMOLOG OF CARROT EP3-3 CHITINASE (EP3)
AT3G50280	0.447567	AT3G50280	HXXXD-type acyl-transferase family protein;(source:Araport11)	protein_coding
AT1G21280	0.447475	AT1G21280	Copia-like polyprotein/retrotransposon;(source:Araport11)	protein_coding
AT1G22130	0.447171	AT1G22130	Encodes a member of the MIKC (MADS box, Keratin binding domain, and C terminal domain containing )family of transcriptional regulators. AGL104 is expressed in pollen.It forms heterodimers with other MICK family members (AGL65 and AGL30). Involved in late	protein_coding	AGAMOUS-LIKE 104 (AGL104)	AGAMOUS-LIKE 104 (AGL104)	MIKC
AT1G62490	0.447031	AT1G62490	Mitochondrial transcription termination factor family protein;(source:Araport11)	protein_coding	(MTERF25)	(MTERF25)
AT4G35010	0.447028	AT4G35010	putative beta-galactosidase (BGAL11 gene)	protein_coding	BETA-GALACTOSIDASE 11 (BGAL11)	BETA-GALACTOSIDASE 11 (BGAL11)
AT2G06755	0.447019	AT2G06755	None;(source:Araport11)	long_noncoding_rna
AT1G51970	0.446788	AT1G51970	B3 domain protein;(source:Araport11)	protein_coding
AT1G30700	0.446762	AT1G30700	FAD-binding Berberine family protein;(source:Araport11)	protein_coding	(ATBBE8)	(ATBBE8)
AT2G16835	0.446736	AT2G16835	Aquaporin-like superfamily protein;(source:Araport11)	protein_coding
AT1G18310	0.446663	AT1G18310	glycosyl hydrolase family 81 protein;(source:Araport11)	protein_coding
AT3G04705	0.446658	AT3G04705	None;(source:Araport11)	long_noncoding_rna
AT5G61605	0.446563	AT5G61605	EMBRYO SURROUNDING FACTOR-like protein;(source:Araport11). Expressed in pollen and involved in pollen hydration on the stigma.	protein_coding	POLLEN COAT PROTEIN B CLASS ALPHA (PCP-BALPHA)	POLLEN COAT PROTEIN B CLASS ALPHA (PCP-BALPHA)
AT3G57270	0.446555	AT3G57270	encodes a member of glycosyl hydrolase family 17	protein_coding	BETA-1,3-GLUCANASE 1 (BG1)	BETA-1,3-GLUCANASE 1 (BG1);β-1,3-GLUCANASE 1 (GNS1)
AT3G07925	0.446527	AT3G07925	Natural antisense transcript overlaps with AT3G48320;(source:Araport11)	antisense_long_noncoding_rna
AT2G42650	0.446449	AT2G42650	Ribosomal protein L1p/L10e family;(source:Araport11)	protein_coding
AT4G08585	0.446286	AT4G08585	None;(source:Araport11)	long_noncoding_rna
AT4G07270	0.44615	AT4G07270	None;(source:Araport11)	long_noncoding_rna
AT1G03106	0.445722	AT1G03106	hypothetical protein;(source:Araport11)	protein_coding
AT1G62320	0.44547	AT1G62320	ERD (early-responsive to dehydration stress) family protein;(source:Araport11)	protein_coding
AT5G07155	0.445301	AT5G07155	None;(source:Araport11)	long_noncoding_rna
AT3G15250	0.445197	AT3G15250	TPRXL;(source:Araport11)	protein_coding
AT4G19790	0.44518	AT4G19790	transposable_element_gene;(source:Araport11);copia-like retrotransposon family, has a 1.1e-45 P-value blast match to GB:CAA72989 open reading frame 1 (Ty1_Copia-element) (Brassica oleracea);(source:TAIR10)	transposable_element_gene
AT1G06603	0.444628	AT1G06603	None;(source:Araport11)	long_noncoding_rna
AT1G72870	0.444199	AT1G72870	Disease resistance protein (TIR-NBS class);(source:Araport11)	protein_coding
AT4G01515	0.443877	AT4G01515	transposable_element_gene;(source:Araport11);non-LTR retrotransposon family (LINE), has a 1.1e-18 P-value blast match to GB:AAB41224 ORF2 (LINE-element) (Rattus norvegicus);(source:TAIR10)	transposable_element_gene
AT4G27400	0.443434	AT4G27400	Late embryogenesis abundant (LEA) protein-like protein;(source:Araport11)	protein_coding
AT5G46380	0.443146	AT5G46380	Serine/Threonine-kinase, putative (DUF1296);(source:Araport11)	protein_coding
AT1G30810	0.442757	AT1G30810	JMJ18 encodes a novel JmjC domain- containing histone H3K4 demethylase.	protein_coding	JUMONJI DOMAIN-CONTAINING PROTEIN 18 (JMJ18)	JUMONJI DOMAIN-CONTAINING PROTEIN 18 (JMJ18)	Jumonji
AT3G04380	0.442501	AT3G04380	Encodes SUVR4, a nucleolar histone methyltransferase with preference for monomethylated H3K9. One of the four closely related Arabidopsis SUVR proteins that belong to the SU(VAR)3-9 subgroup of SET-domain proteins. Proteins containing the evolutionarily	protein_coding	(SUVR4)	(SUVR4);SET DOMAIN PROTEIN 31 (SDG31)
AT1G66460	0.442461	AT1G66460	Protein kinase superfamily protein;(source:Araport11)	protein_coding
AT5G18430	0.442397	AT5G18430	GDSL-motif esterase/acyltransferase/lipase. Enzyme group with broad substrate specificity that may catalyze acyltransfer or hydrolase reactions with lipid and non-lipid substrates.	protein_coding
AT4G18870	0.44237	AT4G18870	E2F/DP family winged-helix DNA-binding domain-containing protein;(source:Araport11)	protein_coding			HSF
AT3G30842	0.442228	AT3G30842	pleiotropic drug resistance 10;(source:Araport11)	protein_coding	ATP-BINDING CASSETTE G38 (ABCG38)	PLEIOTROPIC DRUG RESISTANCE 10 (PDR10); (ATPDR10);ATP-BINDING CASSETTE G38 (ABCG38)
AT4G08090	0.442226	AT4G08090	transposable_element_gene;(source:Araport11);CACTA-like transposase family (Ptta/En/Spm), has a 1.4e-12 P-value blast match to At1g15560.1/58-302 CACTA-like transposase family (Ptta/En/Spm) (CACTA-element) (Arabidopsis thaliana);(source:TAIR10)	transposable_element_gene
AT2G21905	0.442046	AT2G21905	Encodes a ECA1 gametogenesis related family protein [pseudogene]	pseudogene
AT4G28570	0.441998	AT4G28570	Long-chain fatty alcohol dehydrogenase family protein;(source:Araport11)	protein_coding
AT4G16050	0.441746	AT4G16050	Aminotransferase-like, plant mobile domain family protein;(source:Araport11)	protein_coding
AT3G09125	0.44172	AT3G09125	None;(source:Araport11)	long_noncoding_rna
AT3G21230	0.441127	AT3G21230	The gene encodes a 4-coumarate coenzyme A ligase being able to use sinapate as substrate. The catalytic efficiency was in the following (descending) order: p-coumaric acid, caffeic acid, 5-OH-ferulic acid, ferulic acid and sinapic acid. At4CL5 was unable	protein_coding	4-COUMARATE:COA LIGASE 5 (4CL5)	4-COUMARATE:COA LIGASE 5 (4CL5)
AT2G33707	0.440874	AT2G33707	Encodes a defensin-like (DEFL) family protein.	pseudogene
AT5G16780	0.440793	AT5G16780	Encodes a protein belonging to SART-1 family. The gene is expressed in the basal region of the developing embryo during heart stage. Phenotypic analyses of dot2 mutants suggest that this protein plays a role in root, shoot, and flower development. dot2 mu	protein_coding	DEFECTIVELY ORGANIZED TRIBUTARIES 2 (DOT2)	DEFECTIVELY ORGANIZED TRIBUTARIES 2 (DOT2);MERISTEM-DEFECTIVE (MDF)
AT5G66960	0.44077	AT5G66960	Prolyl oligopeptidase family protein;(source:Araport11)	protein_coding
AT1G06507	0.440416	AT1G06507	None;(source:Araport11)	long_noncoding_rna
AT1G03495	0.440058	AT1G03495	HXXXD-type acyl-transferase family protein;(source:Araport11)	protein_coding
AT1G66360	0.440016	AT1G66360	Calcium-dependent lipid-binding (CaLB domain) family protein;(source:Araport11)	protein_coding	C2-DOMAIN ABA-RELATED2 (CAR2)	C2-DOMAIN ABA-RELATED2 (CAR2)
AT1G52191	0.43968	AT1G52191	Thioesterase superfamily protein;(source:Araport11)	protein_coding
AT4G09860	0.439661	AT4G09860	hypothetical protein;(source:Araport11)	protein_coding
AT1G02400	0.439445	AT1G02400	Encodes a gibberellin 2-oxidase that acts on C19 gibberellins but not C20 gibberellins.	protein_coding	GIBBERELLIN 2-OXIDASE 6 (GA2OX6)	ARABIDOPSIS THALIANA GIBBERELLIN 2-OXIDASE 4 (ATGA2OX4);ARABIDOPSIS THALIANA GIBBERELLIN 2-OXIDASE 6 (ATGA2OX6);DOWNSTREAM TARGET OF AGL15 1 (DTA1);GIBBERELLIN 2-OXIDASE 6 (GA2OX6)
AT2G38090	0.439433	AT2G38090	Duplicated homeodomain-like superfamily protein;(source:Araport11)	protein_coding			MYB
AT5G02505	0.439198	AT5G02505	pre-tRNA tRNA-His (anticodon: GTG);(source:Araport11, TAIR10)	pre_trna
AT3G56220	0.439191	AT3G56220	transcription regulator;(source:Araport11)	protein_coding
AT1G01670	0.438775	AT1G01670	RING/U-box superfamily protein;(source:Araport11)	protein_coding
AT2G44790	0.438644	AT2G44790	Encodes a uclacyanin, a protein precursor that is closely related to precursors of stellacyanins and a blue copper protein from pea pods.	protein_coding	UCLACYANIN 2 (UCC2)	UCLACYANIN 2 (UCC2)
AT5G39700	0.438437	AT5G39700	Encodes a putative transcription factor (MYB89).	protein_coding	MYB DOMAIN PROTEIN 89 (MYB89)	MYB DOMAIN PROTEIN 89 (MYB89);MYB DOMAIN PROTEIN 89 (AtMYB89)	MYB
AT2G19920	0.438065	AT2G19920	RNA-dependent RNA polymerase family protein;(source:Araport11)	protein_coding
AT1G72220	0.437989	AT1G72220	RING/U-box superfamily protein;(source:Araport11)	protein_coding	ARABIDOPSIS T??XICOS EN LEVADURA 54 (ATL54)	ARABIDOPSIS T??XICOS EN LEVADURA 54 (ATL54)
AT5G01065	0.437843	AT5G01065	None;(source:Araport11)	long_noncoding_rna
AT5G07475	0.437632	AT5G07475	Cupredoxin superfamily protein;(source:Araport11)	protein_coding
AT3G29792	0.437439	AT3G29792	transposable_element_gene;(source:Araport11);copia-like retrotransposon family, has a 1.7e-243 P-value blast match to GB:CAA72989 open reading frame 1 (Ty1_Copia-element) (Brassica oleracea);(source:TAIR10)	transposable_element_gene
AT3G19520	0.437384	AT3G19520	hypothetical protein (DUF626);(source:Araport11)	protein_coding
AT1G49790	0.437347	AT1G49790	F-box associated ubiquitination effector family protein;(source:Araport11)	protein_coding
AT1G07433	0.437065	AT1G07433	None;(source:Araport11)	long_noncoding_rna
AT3G27150	0.436869	AT3G27150	Target gene of MIR2111-5p.	protein_coding
AT1G20380	0.436438	AT1G20380	Prolyl oligopeptidase family protein;(source:Araport11)	protein_coding	PROLYL-OLIGOPEPTIDASE ASSOCIATED WITH QUANTITATIVE RESISTANCE (POQR)	PROLYL-OLIGOPEPTIDASE ASSOCIATED WITH QUANTITATIVE RESISTANCE (POQR)
AT5G06250	0.436234	AT5G06250	Transcription repressor involved in regulation of inflorescence architecture.	protein_coding	DEVELOPMENT-RELATED PCG TARGET IN THE APEX 4 (DPA4)	DEVELOPMENT-RELATED PCG TARGET IN THE APEX 4 (DPA4);NGATHA-LIKE PROTEIN 3 (NGAL3)	B3
AT1G05400	0.435741	AT1G05400	hypothetical protein;(source:Araport11)	protein_coding
AT1G08853	0.435721	AT1G08853	Natural antisense transcript overlaps with AT1G66870;(source:Araport11)	antisense_long_noncoding_rna
AT2G47120	0.435244	AT2G47120	NAD(P)-binding Rossmann-fold superfamily protein;(source:Araport11)	protein_coding
AT2G31910	0.435059	AT2G31910	member of Putative Na+/H+ antiporter family	protein_coding	CATION/H+ EXCHANGER 21 (CHX21)	CATION/H+ EXCHANGER 21 (ATCHX21);CATION/H+ EXCHANGER 21 (CHX21)
AT3G30570	0.435047	AT3G30570	transposable_element_gene;(source:Araport11);non-LTR retrotransposon family (LINE), has a 7.9e-38 P-value blast match to GB:AAB41224 ORF2 (LINE-element) (Rattus norvegicus);(source:TAIR10)	transposable_element_gene
AT5G09110	0.435041	AT5G09110	None;(source:Araport11)	long_noncoding_rna
AT1G69981	0.434916	AT1G69981	Pseudogene of AT1G70020	pseudogene
AT5G16330	0.434582	AT5G16330	NC domain-containing protein-like protein;(source:Araport11)	protein_coding
AT2G07565	0.43453	AT2G07565	Ycf1 domain protein;(source:Araport11)	protein_coding
AT1G07437	0.434445	AT1G07437	None;(source:Araport11)	long_noncoding_rna
AT2G13820	0.43444	AT2G13820	Bifunctional inhibitor/lipid-transfer protein/seed storage 2S albumin superfamily protein;(source:Araport11)	protein_coding	XYLOGEN PROTEIN 2 (XYP2)	(AtXYP2);XYLOGEN PROTEIN 2 (XYP2);GLYCOSYLPHOSPHATIDYLINOSITOL-ANCHORED LIPID PROTEIN TRANSFER 11 (LPTG11)
AT2G18580	0.434409	AT2G18580	transposable_element_gene;(source:Araport11);hAT-like transposase family (hobo/Ac/Tam3), has a 3.7e-98 P-value blast match to GB:AAD24567 transposase Tag2 (hAT-element) (Arabidopsis thaliana);(source:TAIR10)	transposable_element_gene
AT1G04377	0.434385	AT1G04377	None;(source:Araport11)	long_noncoding_rna
AT4G15210	0.434352	AT4G15210	cytosolic beta-amylase expressed in rosette leaves and inducible by sugar. RAM1 mutants have reduced beta amylase in leaves and stems.	protein_coding	BETA-AMYLASE 5 (BAM5)	ARABIDOPSIS THALIANA BETA-AMYLASE (ATBETA-AMY); (AT-BETA-AMY);REDUCED BETA AMYLASE 1 (RAM1); (BMY1);BETA-AMYLASE 5 (BAM5)
AT5G52900	0.434272	AT5G52900	Encodes a member of the MAKR (MEMBRANE-ASSOCIATED KINASE REGULATOR) gene family. MAKRs have putative kinase interacting motifs and membrane localization signals. Known members include: AT5G26230 (MAKR1), AT1G64080 (MAKR2), AT2G37380 (MAKR3), AT2G39370 (M	protein_coding	MEMBRANE-ASSOCIATED KINASE REGULATOR 6 (MAKR6)	MEMBRANE-ASSOCIATED KINASE REGULATOR 6 (MAKR6)
AT5G39440	0.434267	AT5G39440	SNF1-related protein kinase 1.3;(source:Araport11)	protein_coding	SNF1-RELATED PROTEIN KINASE 1.3 (SnRK1.3)	SNF1-RELATED PROTEIN KINASE 1.3 (SnRK1.3)
AT1G20810	0.434236	AT1G20810	FKBP-like peptidyl-prolyl cis-trans isomerase family protein;(source:Araport11)	protein_coding
AT1G43886	0.434124	AT1G43886	transposable_element_gene;(source:Araport11);copia-like retrotransposon family, has a 5.3e-165 P-value blast match to GB:AAA57005 Hopscotch polyprotein (Ty1_Copia-element) (Zea mays);(source:TAIR10)	transposable_element_gene
AT3G32050	0.433905	AT3G32050	hypothetical protein;(source:Araport11)	protein_coding
AT1G09680	0.43353	AT1G09680	Pentatricopeptide repeat (PPR) superfamily protein;(source:Araport11)	protein_coding
AT4G23620	0.433293	AT4G23620	Ribosomal protein L25/Gln-tRNA synthetase, anti-codon-binding domain-containing protein;(source:Araport11)	protein_coding
AT3G49162	0.433259	AT3G49162	pseudogene of glycoside hydrolase family 28 protein	pseudogene
AT2G09635	0.432819	AT2G09635	None;(source:Araport11)	long_noncoding_rna
AT4G21600	0.432741	AT4G21600	Encodes a protein with mismatch-specific endonuclease activity with a preference for T/G, A/G, and G/G of single base mismatches. It also has the ability to cleave indel types of mismatches (heteroduplexes with loops).	protein_coding	ENDONUCLEASE 5 (ENDO5)	ENDONUCLEASE 5 (ENDO5)
AT2G47520	0.432445	AT2G47520	encodes a member of the ERF (ethylene response factor) subfamily B-2 of ERF/AP2 transcription factor family. The protein contains one AP2 domain. There are 5 members in this subfamily including RAP2.2 AND RAP2.12. It plays a role in hypoxia-induced root s	protein_coding	ETHYLENE RESPONSE FACTOR 71 (ERF71)	HYPOXIA RESPONSIVE ERF (ETHYLENE RESPONSE FACTOR) 2 (HRE2);ETHYLENE RESPONSE FACTOR 71 (ERF71);ARABIDOPSIS THALIANA ETHYLENE RESPONSE FACTOR 71 (AtERF71)	ERF
AT5G56810	0.432269	AT5G56810	F-box/RNI-like/FBD-like domains-containing protein;(source:Araport11)	protein_coding
AT5G06610	0.432198	AT5G06610	DUF620 domain protein. In xylem cells BRD1 is expressed in the secondary wall pit boundaries. BRD1 interacts with and appears to be necessary to recruit WALLIN to the plasma membrane.	protein_coding	BOUNDARY OF ROP DOMAIN1 (BDR1)	BOUNDARY OF ROP DOMAIN1 (BDR1)
AT5G41590	0.432083	AT5G41590	LURP-one-like protein (DUF567);(source:Araport11)	protein_coding
AT2G02023	0.432069	AT2G02023	hypothetical protein;(source:Araport11)	protein_coding
AT5G46050	0.431932	AT5G46050	Encodes a di- and tri-peptide transporter involved in responses to wounding, virulent bacterial pathogens, and high NaCl concentrations. The protein is predicted to have 12 transmembrane helicies.	protein_coding	NRT1/ PTR FAMILY 5.2 (NPF5.2)	ARABIDOPSIS THALIANA PEPTIDE TRANSPORTER 3 (ATPTR3);PEPTIDE TRANSPORTER 3 (PTR3);NRT1/ PTR FAMILY 5.2 (NPF5.2); (ATNPF5.2)
AT5G37150	0.431736	AT5G37150	P-loop containing nucleoside triphosphate hydrolases superfamily protein;(source:Araport11)	protein_coding
AT3G14970	0.431544	AT3G14970	RING/U-box superfamily protein;(source:Araport11)	protein_coding
AT1G53980	0.431496	AT1G53980	Ubiquitin-like superfamily protein;(source:Araport11)	protein_coding
AT2G13960	0.430915	AT2G13960	Homeodomain-like superfamily protein;(source:Araport11)	protein_coding			MYB_related
AT1G17020	0.430763	AT1G17020	Encodes a novel member of the Fe(II)/ascorbate oxidase gene family; senescence-related gene.	protein_coding	SENESCENCE-RELATED GENE 1 (SRG1)	SENESCENCE-RELATED GENE 1 (SRG1);SENESCENCE-RELATED GENE 1 (ATSRG1)
AT5G50210	0.43049	AT5G50210	Encodes an Fe-S binding protein with quinolinate synthase (QS) activity and cysteine desulfurase activator activity. The QS activity was demonstrated by functional complementation of corresponding E. coli mutants and complementation of embryo-lethal pheno	protein_coding	QUINOLINATE SYNTHASE (QS)	SULFUR E 3 (SUFE3);ONSET OF LEAF DEATH 5 (OLD5);QUINOLINATE SYNTHASE (QS)
AT1G28455	0.430402	AT1G28455	pseudogene of RNA-directed DNA polymerase (reverse transcriptase)-related family protein;(source:Araport11)	pseudogene
AT5G07495	0.430166	AT5G07495	None;(source:Araport11)	long_noncoding_rna
AT5G23270	0.430007	AT5G23270	Membrane localized sucrose transporter.	protein_coding	SUGAR TRANSPORTER 11 (STP11)	SUGAR TRANSPORTER 11 (STP11);SUGAR TRANSPORTER 11 (ATSTP11)
AT4G19780	0.429974	AT4G19780	transposable_element_gene;(source:Araport11);copia-like retrotransposon family, has a 1.0e-72 P-value blast match to GB:CAA72990 open reading frame 2 (Ty1_Copia-element) (Brassica oleracea);(source:TAIR10)	transposable_element_gene
AT5G64620	0.429966	AT5G64620	Plant cell wall (CWI) and vacuolar invertases (VI) play important roles in carbohydrate metabolism, stress responses and sugar signaling.	protein_coding	CELL WALL / VACUOLAR INHIBITOR OF FRUCTOSIDASE 2 (C/VIF2)	CELL WALL / VACUOLAR INHIBITOR OF FRUCTOSIDASE 2 (C/VIF2);CELL WALL / VACUOLAR INHIBITOR OF FRUCTOSIDASE 2 (ATC/VIF2)
AT5G14660	0.429912	AT5G14660	Encodes a peptide deformylase PDF1B. The crystal structure has been determined at a resolution of 0.24 nm (Biochem J, 2008, vol 413:417-427).	protein_coding	PEPTIDE DEFORMYLASE 1B (PDF1B)	PEPTIDE DEFORMYLASE 1B (PDF1B); (ATDEF2); (DEF2)
AT5G26320	0.429884	AT5G26320	TRAF-like family protein;(source:Araport11)	protein_coding
AT1G69818	0.429781	AT1G69818	Encodes a defensin-like (DEFL) family protein.	protein_coding
AT2G29045	0.429685	AT2G29045	Encodes a member of a family of small,secreted, cysteine rich protein with sequence similarity to the PCP (pollen coat protein) gene family.	protein_coding	LOW-MOLECULAR-WEIGHT CYSTEINE-RICH 62 (LCR62)	LOW-MOLECULAR-WEIGHT CYSTEINE-RICH 62 (LCR62)
AT3G60150	0.429655	AT3G60150	NADH dehydrogenase ubiquinone 1 alpha subcomplex assembly factor-like protein (DUF498/DUF598);(source:Araport11)	protein_coding
AT2G29090	0.429645	AT2G29090	Encodes a protein with ABA 8'-hydroxylase activity, involved in ABA catabolism. Member of the CYP707A gene family. This gene predominantly accumulates in dry seeds and is up-regulated immediately following imbibition. CYP707A2 appears to play a major role	protein_coding	CYTOCHROME P450, FAMILY 707, SUBFAMILY A, POLYPEPTIDE 2 (CYP707A2)	CYTOCHROME P450, FAMILY 707, SUBFAMILY A, POLYPEPTIDE 2 (CYP707A2)
AT2G09290	0.429331	AT2G09290	None;(source:Araport11)	long_noncoding_rna
AT5G66280	0.429299	AT5G66280	GDP-D-mannose 4,6-dehydratase	protein_coding	GDP-D-MANNOSE 4,6-DEHYDRATASE 1 (GMD1)	GDP-D-MANNOSE 4,6-DEHYDRATASE 1 (GMD1)
AT1G59730	0.428607	AT1G59730	Thioredoxin H-type 7 , oxidoreductase located in cytosol and ER. Interacts with GPT1.	protein_coding	THIOREDOXIN H-TYPE 7 (TH7)	THIOREDOXIN H-TYPE 7 (ATH7);THIOREDOXIN H-TYPE 7 (TH7)
AT4G24430	0.428293	AT4G24430	Rhamnogalacturonate lyase family protein;(source:Araport11)	protein_coding
AT1G05730	0.428196	AT1G05730	FAM136A-like protein (DUF842);(source:Araport11)	protein_coding
AT2G03955	0.428096	AT2G03955	Encodes a defensin-like (DEFL) family protein.	protein_coding
AT2G47750	0.42803	AT2G47750	Encodes GH3.9, a member of the GH3 family auxin-responsive genes. gh3.9-1 mutants had greater primary root length, increased sensitivity to indole-3-acetic acid (IAA)-mediated root growth inhibition, but no obvious effects on apical dominance or leaf morp	protein_coding	PUTATIVE INDOLE-3-ACETIC ACID-AMIDO SYNTHETASE GH3.9 (GH3.9)	PUTATIVE INDOLE-3-ACETIC ACID-AMIDO SYNTHETASE GH3.9 (GH3.9)
AT2G35300	0.428004	AT2G35300	Encodes LEA4-2/LEA18, a member of the Late Embryogenesis Abundant (LEA) proteins which typically accumulate in response to low water availability conditions imposed during development or by the environment.	protein_coding	LATE EMBRYOGENESIS ABUNDANT 18 (LEA18)	LATE EMBRYOGENESIS ABUNDANT 18 (LEA18);LATE EMBRYOGENESIS ABUNDANT 4-2 (AtLEA4-2);LATE EMBRYOGENESIS ABUNDANT 4-2 (LEA4-2)
AT5G53190	0.427985	AT5G53190	Nodulin MtN3 family protein;(source:Araport11)	protein_coding	(SWEET3)	(AtSWEET3); (SWEET3)
AT1G75600	0.427935	AT1G75600	Histone superfamily protein;(source:Araport11)	protein_coding	(HTR14)	(HTR14)
AT3G24068	0.427877	AT3G24068	Plant self-incompatibility protein S1 family;(source:Araport11)	protein_coding
AT4G31920	0.427625	AT4G31920	Encodes an Arabidopsis response regulator (ARR) protein that acts in concert with other type-B ARRs in the cytokinin signaling pathway. Also involved in cytokinin-dependent inhibition of hypocotyl elongation and cytokinin-dependent greening and shooting i	protein_coding	RESPONSE REGULATOR 10 (RR10)	RESPONSE REGULATOR 10 (ARR10);RESPONSE REGULATOR 10 (RR10)	ARR-B
AT4G32580	0.427379	AT4G32580	Thioredoxin superfamily protein;(source:Araport11)	protein_coding
AT3G59260	0.42728	AT3G59260	pirin;(source:Araport11)	protein_coding
AT2G38320	0.427235	AT2G38320	Encodes a member of the TBL (TRICHOME BIREFRINGENCE-LIKE) gene family containing a plant-specific DUF231 (domain of unknown function) domain. TBL gene family has 46 members, two of which (TBR/AT5G06700 and TBL3/AT5G01360) have been shown to be involved in	protein_coding	TRICHOME BIREFRINGENCE-LIKE 34 (TBL34)	TRICHOME BIREFRINGENCE-LIKE 34 (TBL34)
AT3G61660	0.427188	AT3G61660	hypothetical protein;(source:Araport11)	protein_coding
AT1G32450	0.427059	AT1G32450	Transmembrane nitrate transporter. Involved in xylem transport of nitrate from root to shoot. Induced in response to high and low concentrations of nitrate. Not involved in nitrate uptake. Expressed in root pericycle cells under the control of MYB59. Also	protein_coding	NRT1/ PTR FAMILY 7.3 (NPF7.3)	(ATNPF7.3);NRT1/ PTR FAMILY 7.3 (NPF7.3);NITRATE TRANSPORTER 1.5 (NRT1.5)
AT1G49230	0.426856	AT1G49230	RING/U-box superfamily protein;(source:Araport11)	protein_coding	ARABIDOPSIS TOXICOS EN LEVADURA 78 (ATL78)	ARABIDOPSIS TOXICOS EN LEVADURA 78 (ATL78); (ATATL78)
AT3G43828	0.426435	AT3G43828	transposable_element_gene;(source:Araport11);CACTA-like transposase family (En/Spm), has a 5.8e-16 P-value blast match to GB:BAA20532 ORF of transposon Tdc1 (CACTA-element) (Daucus carota);(source:TAIR10)	transposable_element_gene
AT3G43990	0.426179	AT3G43990	Bromo-adjacent homology (BAH) domain-containing protein;(source:Araport11)	protein_coding
AT5G20620	0.426176	AT5G20620	encodes a ubiquitin polyprotein.	protein_coding	UBIQUITIN 4 (UBQ4)	UBIQUITIN 4 (UBQ4)
AT1G80100	0.425785	AT1G80100	AHP6 lacks the conserved histidine residue (Asn83 in AHP6b), which is required for phosphotransfer, present in the other AHPs. AHP6 does not appear to have phosphotransfer activity. Acts as an inhibitor of cytokinin signaling by interacting with the p	protein_coding	HISTIDINE PHOSPHOTRANSFER PROTEIN 6 (HP6)	HISTIDINE PHOSPHOTRANSFER PROTEIN 6 (AHP6);HISTIDINE PHOSPHOTRANSFER PROTEIN 6 (HP6)
AT4G35730	0.425683	AT4G35730	Regulator of Vps4 activity in the MVB pathway protein;(source:Araport11)	protein_coding	IST1-LIKE 3 (ISTL3)	IST1-LIKE 3 (ISTL3)
AT5G64813	0.425681	AT5G64813	The LIP1 gene encodes a small GTPase that influences the light input pathway of the plant circadian network. An MBP:LIP1 fusion protein has GTP hydrolyzing abilities in vitro. In plants, LIP1 seems to play a negative role in regulating circadian period th	protein_coding	LIGHT INSENSITIVE PERIOD1 (LIP1)	LIGHT INSENSITIVE PERIOD1 (LIP1)
AT1G05483	0.425612	AT1G05483	None;(source:Araport11)	long_noncoding_rna
AT2G38590	0.425357	AT2G38590	F-box and associated interaction domains-containing protein;(source:Araport11)	protein_coding
AT1G02405	0.42531	AT1G02405	proline-rich family protein;(source:Araport11)	protein_coding
AT5G62320	0.425027	AT5G62320	Encodes a putative transcription factor (MYB99).	protein_coding	MYB DOMAIN PROTEIN 99 (MYB99)	MYB DOMAIN PROTEIN 99 (MYB99); (ATMYBCU15);MYB DOMAIN PROTEIN 99 (ATMYB99)	MYB
AT3G44705	0.424508	AT3G44705	transposable_element_gene;(source:Araport11);non-LTR retrotransposon family (LINE), has a 2.6e-46 P-value blast match to GB:NP_038603 L1 repeat, Tf subfamily, member 23 (LINE-element) (Mus musculus);(source:TAIR10)	transposable_element_gene
AT4G01975	0.424494	AT4G01975	transposable_element_gene;(source:Araport11);pseudogene, similar to B, blastp match of 51%25 identity and 4.5e-98 P-value to GP|22830897|dbj|BAC15771.1||AB087616 B {Oryza sativa (japonica cultivar-group)};(source:TAIR10)	transposable_element_gene
AT1G04280	0.424488	AT1G04280	P-loop containing nucleoside triphosphate hydrolases superfamily protein;(source:Araport11)	protein_coding	NAD KINASE-CAM DEPENDENT (NADKC)	NAD KINASE-CAM DEPENDENT (NADKC)
AT4G03570	0.424396	AT4G03570	Cystatin/monellin superfamily protein;(source:Araport11)	protein_coding
AT4G13445	0.424295	AT4G13445	pre-tRNA tRNA-Glu (anticodon: CTC);(source:Araport11, TAIR10)	pre_trna
AT1G03982	0.424247	AT1G03982	PAK-box/P21-Rho-binding family protein;(source:Araport11)	protein_coding
AT4G26255	0.424201	AT4G26255	other_RNA;(source:Araport11)	other_rna
AT3G29970	0.424021	AT3G29970	B12D protein;(source:Araport11)	protein_coding
AT1G63570	0.423953	AT1G63570	Receptor-like protein kinase-related family protein;(source:Araport11)	protein_coding
AT1G05880	0.423675	AT1G05880	Encodes ARI12 (ARIADNE 12). ARI12 belongs to a family of `RING between RING fingers' (RBR) domain proteins with E3 ligase activity. Expression of ARI12 is induced by UV-B exposure.	protein_coding	ARIADNE 12 (ARI12)	ARIADNE 12 (ARI12)
AT2G04655	0.423549	AT2G04655	None;(source:Araport11)	long_noncoding_rna
AT5G39640	0.423525	AT5G39640	Putative endonuclease or glycosyl hydrolase;(source:Araport11)	protein_coding
AT4G28190	0.423456	AT4G28190	Encodes a novel Cys-rich protein with a B-box like domain that acts as a negative regulator of meristem cell accumulation in inflorescence and floral meristems as loss-of-function ult1 mutations cause inflorescence meristem enlargement, the production of	protein_coding	ULTRAPETALA1 (ULT1)	ULTRAPETALA1 (ULT1)
AT5G02390	0.422508	AT5G02390	Target promoter of the male germline-specific transcription factor DUO1.	protein_coding	DUO1-ACTIVATED UNKNOWN 1 (DAU1)	DUO1-ACTIVATED UNKNOWN 1 (DAU1);TON1 RECRUITING MOTIF 16 (TRM16)
AT1G44510	0.422407	AT1G44510	transposable_element_gene;(source:Araport11);copia-like retrotransposon family, has a 0. P-value blast match to dbj|BAA78426.1| polyprotein (AtRE2-1) (Arabidopsis thaliana) (Ty1_Copia-element);(source:TAIR10)	transposable_element_gene
AT2G05085	0.422374	AT2G05085	None;(source:Araport11)	long_noncoding_rna
AT5G18290	0.422258	AT5G18290	Belongs to a family of plant aquaporins.Similar to yeast and radish aquaporins. Located on ER	protein_coding	(SIP1;2)	(SIP1;2);SMALL AND BASIC INTRINSIC PROTEIN 1B (SIP1b)
AT5G26300	0.422055	AT5G26300	TRAF-like family protein;(source:Araport11)	protein_coding
AT5G57670	0.42194	AT5G57670	Protein kinase superfamily protein;(source:Araport11)	protein_coding
AT2G45780	0.421874	AT2G45780	other_RNA;(source:Araport11)	other_rna
AT2G41300	0.42183	AT2G41300	Although this enzyme is predicted to encode a strictosidine synthase (SS), it lacks a conserved catalytic glutamate residue found in active SS enzymes and it is not expected to have SS activity.	protein_coding	STRICTOSIDINE SYNTHASE-LIKE 1 (SSL1)	STRICTOSIDINE SYNTHASE-LIKE 1 (SSL1)
AT2G01960	0.421102	AT2G01960	Member of TETRASPANIN family	protein_coding	TETRASPANIN14 (TET14)	TETRASPANIN14 (TET14)
AT4G09770	0.421081	AT4G09770	TRAF-like family protein;(source:Araport11)	protein_coding
AT4G12530	0.420392	AT4G12530	Encodes a member of the AZI family of lipid transfer proteins.	protein_coding	(AZI7)	(AZI7)
AT3G45555	0.420249	AT3G45555	RING/U-box protein;(source:Araport11)	protein_coding
AT1G20135	0.420236	AT1G20135	GDSL-motif esterase/acyltransferase/lipase. Enzyme group with broad substrate specificity that may catalyze acyltransfer or hydrolase reactions with lipid and non-lipid substrates.	protein_coding
AT1G68470	0.419655	AT1G68470	Exostosin family protein;(source:Araport11)	protein_coding
AT3G28740	0.419345	AT3G28740	Encodes a member of the cytochrome p450 family. Expression is upregulated in response to cis-jasmonate treatment. Overexpression induces synthesis of volatile compounds that affect chemical ecology and insect interactions.	protein_coding	CYTOCHROME P450, FAMILY 81, SUBFAMILY D, POLYPEPTIDE 11 (CYP81D11)	CYTOCHROME P450, FAMILY 81, SUBFAMILY D, POLYPEPTIDE 11 (CYP81D11)
AT1G22210	0.419028	AT1G22210	Haloacid dehalogenase-like hydrolase (HAD) superfamily protein;(source:Araport11)	protein_coding	TREHALOSE-6-PHOSPHATE PHOSPHATASE C (TPPC)	TREHALOSE-6-PHOSPHATE PHOSPHATASE C (TPPC)
AT3G55170	0.418724	AT3G55170	Ribosomal L29 family protein;(source:Araport11)	protein_coding
AT1G79130	0.418697	AT1G79130	SAUR-like auxin-responsive protein family;(source:Araport11)	protein_coding	SMALL AUXIN UPREGULATED 40 (SAUR40)	SMALL AUXIN UPREGULATED 40 (SAUR40)
AT5G37420	0.418637	AT5G37420	Note that previous reports (Plant Cell 2003,15:1538; PNAS 2003, 100:13407) have incorrectly named AT5G37420 as AGL105. AT5G37415 has now been named as AGL105 based on Plant Cell 2003, 15:1538 where the GenBank accession number given for AGL105 is AY141227	protein_coding		AGAMOUS-LIKE 105 (AGL105)
AT5G39900	0.418239	AT5G39900	Small GTP-binding protein;(source:Araport11)	protein_coding
AT2G03965	0.4181	AT2G03965	hypothetical protein;(source:Araport11)	protein_coding
AT5G02765	0.417915	AT5G02765	None;(source:Araport11)	long_noncoding_rna
AT3G50610	0.417737	AT3G50610	DNA-directed RNA polymerase II subunit RPB1-like protein;(source:Araport11)	protein_coding
AT1G66465	0.417728	AT1G66465	transmembrane protein;(source:Araport11)	protein_coding
AT1G08587	0.417659	AT1G08587	None;(source:Araport11)	long_noncoding_rna
AT1G72080	0.417262	AT1G72080	hypothetical protein;(source:Araport11)	protein_coding
AT3G05775	0.417139	AT3G05775	lon protease-like protein;(source:Araport11)	protein_coding
AT5G44390	0.417003	AT5G44390	FAD-binding Berberine family protein;(source:Araport11)	protein_coding	(ATBBE25)	(ATBBE25)
AT4G00467	0.41699	AT4G00467	Calcium-dependent lipid-binding (CaLB domain) family protein;(source:Araport11)	protein_coding
AT2G44480	0.416963	AT2G44480	beta glucosidase 17;(source:Araport11)	protein_coding	BETA GLUCOSIDASE 17 (BGLU17)	BETA GLUCOSIDASE 17 (BGLU17)
AT4G08950	0.416712	AT4G08950	Phosphate-responsive 1 family protein;(source:Araport11)	protein_coding	EXORDIUM (EXO)	EXORDIUM (EXO)
AT1G69990	0.416505	AT1G69990	Leucine-rich repeat protein kinase family protein;(source:Araport11)	protein_coding	BAK1-INTERACTING RECEPTOR-LIKE KINASE 4 (BIR4)	BAK1-INTERACTING RECEPTOR-LIKE KINASE 4 (BIR4)
AT4G15630	0.416146	AT4G15630	Uncharacterized protein family (UPF0497);(source:Araport11)	protein_coding	CASP-LIKE PROTEIN 1E1 (CASPL1E1)	CASP-LIKE PROTEIN 1E1 (CASPL1E1)
AT3G50120	0.415668	AT3G50120	transmembrane protein, putative (DUF247);(source:Araport11)	protein_coding
AT1G63650	0.415295	AT1G63650	Mutant has reduced trichomes, anthocyanin, and seed coat mucilage and abnormally patterned stomates. Mutants are defective in jasmonate-induced anthocyanin accumulation. Encodes a bHLH Transcription Factor 1. The protein is functionally redundant with GL3	protein_coding	ENHANCER OF GLABRA 3 (EGL3)	ENHANCER OF GLABRA 3 (EGL3); (EGL1); (ATMYC-2); (ATEGL3)	bHLH
AT4G13780	0.415225	AT4G13780	methionine-tRNA ligase, putative / methionyl-tRNA synthetase, putative / MetRS;(source:Araport11)	protein_coding
AT1G25510	0.415204	AT1G25510	Eukaryotic aspartyl protease family protein;(source:Araport11)	protein_coding
AT3G19310	0.41505	AT3G19310	PLC-like phosphodiesterases superfamily protein;(source:Araport11)	protein_coding
AT5G52490	0.415005	AT5G52490	Fibrillarin family protein;(source:Araport11)	protein_coding
AT2G48150	0.41499	AT2G48150	Encodes glutathione peroxidase.	protein_coding	GLUTATHIONE PEROXIDASE 4 (GPX4)	GLUTATHIONE PEROXIDASE 4 (ATGPX4);GLUTATHIONE PEROXIDASE 4 (GPX4); (GPXL4)
AT1G77682	0.414933	AT1G77682	Encodes a Plant thionin family protein	protein_coding
AT5G54215	0.414923	AT5G54215	Encodes a defensin-like (DEFL) family protein.	protein_coding
AT1G28305	0.414615	AT1G28305	Plant self-incompatibility protein S1 family;(source:Araport11)	protein_coding
AT1G20750	0.414382	AT1G20750	RAD3-like DNA-binding helicase protein;(source:Araport11)	protein_coding
AT4G30980	0.414169	AT4G30980	Encodes a basic helix-loop-helix (bHLH) protein that regulates root hair and sperm cell development. One of the three Arabidopsis homologs of the Lotus japonicus ROOTHAIRLESS1 (LjRHL1) gene: At2g24260 (AtLRL1), At4g30980 (AtLRL2), and At5g58010 (AtLRL3).	protein_coding	LJRHL1-LIKE 2 (LRL2)	LJRHL1-LIKE 2 (LRL2);DEFECTIVE REGION OF POLLEN 2 (DROP2)	bHLH
AT2G08830	0.413919	AT2G08830	None;(source:Araport11)	long_noncoding_rna
AT1G48820	0.413851	AT1G48820	Terpenoid cyclases/Protein prenyltransferases superfamily protein;(source:Araport11)	protein_coding
AT1G24686	0.413838	AT1G24686	Pseudogene of AT1G09245	pseudogene
AT4G19240	0.413393	AT4G19240	hypothetical protein;(source:Araport11)	protein_coding
AT3G50480	0.413335	AT3G50480	Homolog of RPW8	protein_coding	HOMOLOG OF RPW8 4 (HR4)	HOMOLOG OF RPW8 4 (HR4)
AT3G13590	0.412912	AT3G13590	Cysteine/Histidine-rich C1 domain family protein;(source:Araport11)	protein_coding
AT3G56560	0.412905	AT3G56560	NAC domain containing protein 65;(source:Araport11)	protein_coding	NAC DOMAIN CONTAINING PROTEIN 65 (NAC065)	NAC DOMAIN CONTAINING PROTEIN 65 (anac065);NAC DOMAIN CONTAINING PROTEIN 65 (NAC065)	NAC
AT5G09080	0.412889	AT5G09080	U2;(source:Araport11)	small_nuclear_rna	(U2-15)
AT3G08295	0.412629	AT3G08295	None;(source:Araport11)	long_noncoding_rna
AT3G50190	0.41257	AT3G50190	transmembrane protein, putative (DUF247);(source:Araport11)	protein_coding
AT1G28465	0.412564	AT1G28465	transposable_element_gene;(source:Araport11);pseudogene, hypothetical protein;(source:TAIR10)	transposable_element_gene
AT1G19970	0.412482	AT1G19970	ER lumen protein retaining receptor family protein;(source:Araport11)	protein_coding
AT5G15110	0.412253	AT5G15110	Pectate lyase family protein;(source:Araport11)	protein_coding
AT4G10250	0.412065	AT4G10250	Columbia endomembrane-localized small heat shock protein	protein_coding	(ATHSP22.0)	(ATHSP22.0)
AT5G38070	0.412051	AT5G38070	RING/FYVE/PHD zinc finger superfamily protein;(source:Araport11)	protein_coding
AT5G44990	0.411843	AT5G44990	Glutathione S-transferase family protein;(source:Araport11)	protein_coding
AT4G22160	0.411794	AT4G22160	hypothetical protein;(source:Araport11)	protein_coding
AT4G09540	0.411505	AT4G09540	transposable_element_gene;(source:Araport11);copia-like retrotransposon family, has a 1.7e-43 P-value blast match to GB:AAC64917 gag-pol polyprotein (Ty1_Copia-element) (Glycine max);(source:TAIR10)	transposable_element_gene
AT4G32090	0.411494	AT4G32090	Beta-1,3-N-Acetylglucosaminyltransferase family protein;(source:Araport11)	protein_coding
AT3G15290	0.411312	AT3G15290	3-hydroxyacyl-CoA dehydrogenase family protein;(source:Araport11)	protein_coding
AT4G30130	0.411128	AT4G30130	DUF630 family protein (DUF630 and DUF632);(source:Araport11)	protein_coding
AT4G14640	0.41101	AT4G14640	encodes a divergent member of calmodulin, which is an EF-hand family of Ca2+-binding proteins. This gene is expressed in leaves, flowers and siliques. The gene functionally complements yeast calmodulin 1 (CAM1). Also the protein does not form formed a com	protein_coding	CALMODULIN 8 (CAM8)	CALMODULIN 8 (CAM8);CALMODULIN-LIKE 8 (AtCML8); (CML8)
AT3G52955	0.41099	AT3G52955	pre-tRNA tRNA-Leu (anticodon: TAA);(source:Araport11, TAIR10)	pre_trna
AT1G30980	0.410866	AT1G30980	transposable_element_gene;(source:Araport11);Mutator-like transposase family, has a 4.2e-21 P-value blast match to O65231 /281-442 Pfam PF03108 MuDR family transposase (MuDr-element domain);(source:TAIR10)	transposable_element_gene
AT5G45970	0.410698	AT5G45970	Encodes a Rac-like protein ARAC2. A member of ROP GTPase gene family.	protein_coding	RAC-LIKE 2 (RAC2)	ARABIDOPSIS RAC-LIKE 2 (ARAC2);RAC-LIKE 2 (RAC2); (ROP7);ARABIDOPSIS THALIANA RAC 2 (ATRAC2);RHO-RELATED PROTEIN FROM PLANTS 7 (ATROP7)
AT1G64253	0.410601	AT1G64253	DEK carboxy-terminal domain protein;(source:Araport11)	protein_coding
AT5G50030	0.410546	AT5G50030	Plant invertase/pectin methylesterase inhibitor superfamily protein;(source:Araport11)	protein_coding
AT3G18320	0.410501	AT3G18320	F-box and associated interaction domains-containing protein;(source:Araport11)	protein_coding
AT3G11070	0.41035	AT3G11070	Outer membrane OMP85 family protein;(source:Araport11)	protein_coding
AT3G57854	0.410275	AT3G57854	pseudogene similar to self-incompatibility	pseudogene
AT5G45000	0.409992	AT5G45000	Disease resistance protein (TIR-NBS-LRR class) family;(source:Araport11)	protein_coding
AT1G09113	0.409985	AT1G09113	None;(source:Araport11)	long_noncoding_rna
AT5G05645	0.409854	AT5G05645	None;(source:Araport11)	long_noncoding_rna
AT5G50910	0.409798	AT5G50910	hypothetical protein;(source:Araport11)	protein_coding
AT4G09235	0.409753	AT4G09235	None;(source:Araport11)	long_noncoding_rna
AT1G60783	0.409731	AT1G60783	cyclin-dependent kinase inhibitor SMR2-like protein;(source:Araport11)	protein_coding
AT2G14755	0.409403	AT2G14755	Myb/SANT-like DNA-binding domain protein;(source:Araport11)	protein_coding
AT1G66370	0.408681	AT1G66370	Encodes a member of the MYB family of transcription factors. Involved in regulation of anthocyanin biosynthesis. Affects the expression of enzymes involved in later steps of anthocyanin biosynthesis.	protein_coding	MYB DOMAIN PROTEIN 113 (MYB113)	MYB DOMAIN PROTEIN 113 (MYB113);MYB DOMAIN PROTEIN 113 (AtMYB113)	MYB
AT1G12660	0.408284	AT1G12660	Predicted to encode a PR (pathogenesis-related) protein. Belongs to the plant thionin (PR-13) family with the following members: At1g66100, At5g36910, At1g72260, At2g15010, At1g12663, At1g12660.	protein_coding
AT2G09615	0.407926	AT2G09615	None;(source:Araport11)	long_noncoding_rna
AT5G49800	0.407388	AT5G49800	Polyketide cyclase/dehydrase and lipid transport superfamily protein;(source:Araport11)	protein_coding
AT5G07365	0.407364	AT5G07365	None;(source:Araport11)	long_noncoding_rna
AT3G50300	0.407292	AT3G50300	HXXXD-type acyl-transferase family protein;(source:Araport11)	protein_coding
AT1G52150	0.407239	AT1G52150	Member of the class III HD-ZIP protein family. Contains homeodomain and leucine zipper domain. Critical for vascular development and negatively regulates vascular cell differentiation.	protein_coding	(ATHB-15)	(ATHB-15); (ATHB15);CORONA (CNA);INCURVATA 4 (ICU4)	HD-ZIP
AT3G12400	0.407228	AT3G12400	Mutants of this gene were initially identified because of the trichome morphogenesis phenotype. Those trichomes have multiple nuclei, a defect that turns out not to be restricted to the trichomes but also in all endoreduplicating cell types. This gene enc	protein_coding	(ELC)	(ELC);VACUOLAR PROTEIN SORTING 23A (VPS23A); (ATELC)
AT5G46540	0.407152	AT5G46540	P-glycoprotein 7;(source:Araport11)	protein_coding	ATP-BINDING CASSETTE B7 (ABCB7)	ATP-BINDING CASSETTE B7 (ABCB7);P-GLYCOPROTEIN 7 (PGP7)
AT4G21000	0.406991	AT4G21000	alpha carbonic anhydrase 6;(source:Araport11)	protein_coding	ALPHA CARBONIC ANHYDRASE 6 (ACA6)	A. THALIANA ALPHA CARBONIC ANHYDRASE 6 (ATACA6);ALPHA CARBONIC ANHYDRASE 6 (ACA6)
AT4G02330	0.406804	AT4G02330	Encodes a pectin methylesterase that is sensitive to chilling stress and brassinosteroid regulation.	protein_coding	(ATPMEPCRB)	(ATPMEPCRB);PECTIN METHYLESTERASE 41 (PME41); (AtPME41)
AT3G60720	0.406778	AT3G60720	Encodes a plasmodesmal protein that may be involved in the intercellular movement of molecules through the plasmodesmata. The protein has two DUF26 domains and a single transmembrane domain.	protein_coding	PLASMODESMATA-LOCATED PROTEIN 8 (PDLP8)	PLASMODESMATA-LOCATED PROTEIN 8 (PDLP8)
AT1G30935	0.40625	AT1G30935	Possibly not a pseudogene based on evidence for transcription (RNA-seq) and translation (Ribo-seq) described in PMID:27791167	pseudogene
AT4G03040	0.406043	AT4G03040	hypothetical protein;(source:Araport11)	protein_coding
AT5G07630	0.405699	AT5G07630	lipid transporter;(source:Araport11)	protein_coding
AT3G44516	0.405276	AT3G44516	Pseudogene of AT1G31990; unknown protein	pseudogene
AT3G45590	0.405098	AT3G45590	Encodes a catalytic subunit of tRNA splicing endonuclease.	protein_coding	SPLICING ENDONUCLEASE 1 (SEN1)	SPLICING ENDONUCLEASE 1 (ATSEN1);SPLICING ENDONUCLEASE 1 (SEN1)
AT4G21480	0.404646	AT4G21480	Putative sugar transporter. Expressed in nematode-induced root syncytia.	protein_coding	SUGAR TRANSPORTER PROTEIN 12 (STP12)	SUGAR TRANSPORTER PROTEIN 12 (STP12)
AT3G14370	0.404424	AT3G14370	The WAG2 and its homolog, WAG1 each encodes protein-serine/threonine kinase that are nearly 70% identical to PsPK3 protein. All three together with CsPK3 belong to PsPK3-type kinases. At the N-terminus, all four possess a serine/threonine-rich domain. The	protein_coding	(WAG2)	(WAG2)
AT1G66045	0.404157	AT1G66045	reverse transcriptase-like protein;(source:Araport11)	protein_coding
AT1G07793	0.404142	AT1G07793	None;(source:Araport11)	long_noncoding_rna
AT1G01590	0.403907	AT1G01590	Encodes a ferric-chelate reductase that is expressed at extremely low levels in Fe deficiency-induced seedlings.	protein_coding	FERRIC REDUCTION OXIDASE 1 (FRO1)	FERRIC REDUCTION OXIDASE 1 (ATFRO1);FERRIC REDUCTION OXIDASE 1 (FRO1)
AT5G36223	0.403889	AT5G36223	transposable_element_gene;(source:Araport11);pseudogene, hypothetical protein;(source:TAIR10)	transposable_element_gene
AT4G24080	0.403734	AT4G24080	aldolase like;(source:Araport11)	protein_coding	ALDOLASE LIKE (ALL1)	ALDOLASE LIKE (ALL1)
AT5G14750	0.403575	AT5G14750	Encodes a MyB-related protein containing R2 and R3 repeats, involved in root and hypocotyl epidermal cell fate determination. Loss of function mutations make extra root hairs. Nuclear localized protein is a positive regulator for expression of CAPRICE (C	protein_coding	MYB DOMAIN PROTEIN 66 (MYB66)	MYB DOMAIN PROTEIN 66 (ATMYB66);WEREWOLF (WER);WEREWOLF 1 (WER1);MYB DOMAIN PROTEIN 66 (MYB66)	MYB
AT5G65860	0.403518	AT5G65860	ankyrin repeat family protein;(source:Araport11)	protein_coding
AT1G14130	0.403426	AT1G14130	DAO1 is an IAA oxidase expressed in many different plant parts. it is a member of a family of dioxygenase and 2OG Fe(II) oxygenase domain and DAO domain containing proteins. It appears to be the major IAA oxidase in planta and major contributor to IAA deg	protein_coding	DIOXYGENASE FOR AUXIN OXIDATION 1 (DAO1)	DIOXYGENASE FOR AUXIN OXIDATION 1 (DAO1); (ATDAO)
AT4G24644	0.40258	AT4G24644	This gene encodes a small protein and has either evidence of transcription or purifying selection.	protein_coding
AT3G19850	0.402414	AT3G19850	Phototropic-responsive NPH3 family protein;(source:Araport11)	protein_coding
AT5G05925	0.402306	AT5G05925	None;(source:Araport11)	long_noncoding_rna
AT1G29480	0.402278	AT1G29480	hypothetical protein;(source:Araport11)	protein_coding
AT1G05487	0.402261	AT1G05487	None;(source:Araport11)	long_noncoding_rna
AT1G35170	0.401976	AT1G35170	TRAM, LAG1 and CLN8 (TLC) lipid-sensing domain containing protein;(source:Araport11)	protein_coding
AT2G14282	0.4019	AT2G14282	Encodes a member of a family of small, secreted, cysteine rich proteins with sequence similarity to SCR (S locus cysteine-rich protein).	protein_coding	SCR-LIKE 18 (SCRL18)	SCR-LIKE 18 (SCRL18)
AT5G38275	0.401597	AT5G38275	pseudogene of PR5-like receptor kinase;(source:Araport11)	pseudogene
AT5G11530	0.401051	AT5G11530	Involved in regulating reproductive development	protein_coding	EMBRYONIC FLOWER 1 (EMF1)	EMBRYONIC FLOWER 1 (EMF1)
AT3G55940	0.400926	AT3G55940	Phospholipase C family member. Double mutants with PLC5 show defects in seed coat mucilage, leaf serration and over-expression improves drought tolerance.	protein_coding	PHOSPHOLIPASE C 7 (PLC7)	PHOSPHOLIPASE C 7 (PLC7)
AT5G37415	0.400838	AT5G37415	Encodes a MADS-box gene AGL105 (AGAMOUS-LIKE 105). Note that previous reports (Plant Cell 2003,15:1538; PNAS 2003, 100:13407) have incorrectly named AT5G37420 as AGL105. Current nomenclature is based on Plant Cell 2003, 15:1538 where the GenBank accessio	protein_coding	AGAMOUS-LIKE 105 (AGL105)	AGAMOUS-LIKE 105 (AGL105)	M-type
AT3G05205	0.40073	AT3G05205	None;(source:Araport11)	long_noncoding_rna
AT1G74990	0.40062	AT1G74990	RING/U-box superfamily protein;(source:Araport11)	protein_coding
AT5G23240	0.400481	AT5G23240	DNAJ heat shock N-terminal domain-containing protein;(source:Araport11)	protein_coding	DNA J PROTEIN C76 (DJC76)	DNA J PROTEIN C76 (DJC76); (ATDJC17)
AT5G46873	0.399935	AT5G46873	Encodes a defensin-like (DEFL) family protein.	protein_coding
AT1G44020	0.399906	AT1G44020	Cysteine/Histidine-rich C1 domain family protein;(source:Araport11)	protein_coding
AT2G32790	0.399708	AT2G32790	Ubiquitin-conjugating enzyme family protein;(source:Araport11)	protein_coding
AT1G11150	0.399651	AT1G11150	transposable_element_gene;(source:Araport11);pseudogene, similar to putative AP endonuclease/reverse transcriptase, blastp match of 30%25 identity and 3.2e-59 P-value to GP|21952510|gb|AAM82604.1|AF525305_2|AF525305 putative AP endonuclease/reverse transc	transposable_element_gene
AT4G03824	0.399063	AT4G03824	transposable_element_gene;(source:Araport11);Mariner-like transposase family, has a 1.5e-62 P-value blast match to GB:AAC28384 mariner transposase (Mariner_TC1-element) (Glycine max);(source:TAIR10)	transposable_element_gene
AT4G16020	0.399063	AT4G16020	transposable_element_gene;(source:Araport11);copia-like retrotransposon family, has a 1.3e-221 P-value blast match to GB:BAA78423 polyprotein (Ty1_Copia-element) (Arabidopsis thaliana)GB:BAA78423 polyprotein (Ty1_Copia-element) (Arabidopsis thaliana)GB:BA	transposable_element_gene
AT1G60835	0.398888	AT1G60835	Encodes a Rapid ALkalinization Factor (RALF) family protein [pseudogene]	pseudogene
AT4G06345	0.398859	AT4G06345	None;(source:Araport11)	long_noncoding_rna
AT1G59723	0.398828	AT1G59723	hypothetical protein;(source:Araport11)	protein_coding
AT1G55590	0.398802	AT1G55590	RNI-like superfamily protein;(source:Araport11)	protein_coding
AT5G55135	0.398106	AT5G55135	hypothetical protein;(source:Araport11)	protein_coding
AT1G70670	0.397477	AT1G70670	The gene encodes a stress-responsive and OB-associated non-seed caleosin-like protein. It plays a negative regulator role in ABA signaling.	protein_coding	CALEOSIN 4 (CLO4)	ARABIDOPSIS THALIANA CALEOSIN 4 (AtCLO4);PEROXYGENASE 4 (PXG4);CALEOSIN 4 (CLO4)
AT1G62550	0.397261	AT1G62550	transposable_element_gene;(source:Araport11);pseudogene, hypothetical protein, similar to non-LTR retroelement reverse transcriptase-like protein GI:9758853 from (Arabidopsis thaliana);(source:TAIR10)	transposable_element_gene
AT3G21450	0.396879	AT3G21450	Protein kinase superfamily protein;(source:Araport11)	protein_coding
AT1G63340	0.396712	AT1G63340	Flavin-containing monooxygenase family protein;(source:Araport11)	protein_coding
AT2G02350	0.396506	AT2G02350	encodes a protein containing an F-box domain and physically interacts with SCF subunit SKP1/ASK1. The protein also exhibits similarity in sequence to phloem protein 2 (PP2) from cucumber.	protein_coding	SKP1 INTERACTING PARTNER 3 (SKIP3)	SKP1 INTERACTING PARTNER 3 (SKIP3);PHLOEM PROTEIN 2-B9 (AtPP2-B9); (ATPP2-B9)
AT5G06570	0.396404	AT5G06570	alpha/beta-Hydrolases superfamily protein;(source:Araport11)	protein_coding
AT2G05390	0.396247	AT2G05390	transposable_element_gene;(source:Araport11);copia-like retrotransposon family, has a 7.2e-200 P-value blast match to gb|AAG52949.1| gag/pol polyprotein (Endovir1-1) (Arabidopsis thaliana) (Ty1_Copia-family);(source:TAIR10)	transposable_element_gene
AT4G31320	0.395999	AT4G31320	SAUR-like auxin-responsive protein family;(source:Araport11)	protein_coding	SMALL AUXIN UPREGULATED RNA 37 (SAUR37)	SMALL AUXIN UPREGULATED RNA 37 (SAUR37)
AT2G27680	0.395658	AT2G27680	NAD(P)-linked oxidoreductase superfamily protein;(source:Araport11)	protein_coding
AT1G68110	0.39562	AT1G68110	An ENTH (Epsin NH2 terminal homology)/ANTH/VHS superfamily protein with adenylate cyclase activity and a role in clathrin assembly and endocytosis.	protein_coding	CLATHRIN ASSEMBLY PROTEIN (CLAP)	CLATHRIN ASSEMBLY PROTEIN (CLAP); (PICALM9B);ENDOCYTOSIS ADAPTOR OF POLLEN TUBE (EAP1)
AT4G17850	0.395325	AT4G17850	hypothetical protein;(source:Araport11)	protein_coding
AT1G08327	0.395142	AT1G08327	None;(source:Araport11)	small_nucleolar_rna
AT2G14700	0.395066	AT2G14700	hypothetical protein;(source:Araport11)	protein_coding
AT5G38700	0.395025	AT5G38700	cotton fiber protein;(source:Araport11)	protein_coding
AT4G18670	0.394892	AT4G18670	Leucine rich extensin protein involved in cell wall biogenesis and organization. Interacts with several members of the RALF family of ligand peptides.	protein_coding	LEUCINE-RICH REPEAT EXTENSIN 5 (LRX5)	LEUCINE-RICH REPEAT EXTENSIN 5 (LRX5)
AT2G23210	0.394771	AT2G23210	UDP-Glycosyltransferase superfamily protein;(source:Araport11)	protein_coding
AT2G16050	0.394712	AT2G16050	Cysteine/Histidine-rich C1 domain family protein;(source:Araport11)	protein_coding
AT4G37060	0.394703	AT4G37060	Patatin-related phospholipase A. Expressed weakly in roots, cotyledons, and leaves but is transcriptionally induced by auxin. Phosphorylation by calcium-dependent protein kinases in vitro enhances its activity.	protein_coding	PATATIN-LIKE PROTEIN 5 (PLP5)	PATATIN-LIKE PROTEIN 5 (PLP5)
AT3G32920	0.394627	AT3G32920	P-loop containing nucleoside triphosphate hydrolases superfamily protein;(source:Araport11)	protein_coding
AT5G43650	0.39453	AT5G43650	basic helix-loop-helix (bHLH) DNA-binding superfamily protein;(source:Araport11)	protein_coding	(BHLH92)	(BHLH92)	bHLH
AT5G04505	0.394015	AT5G04505	None;(source:Araport11)	long_noncoding_rna
AT1G53660	0.393953	AT1G53660	Nucleotide/sugar transporter family protein	protein_coding
AT2G36690	0.393706	AT2G36690	Protein belonging to the Fe-dependent 2-oxoglutarate dioxygenase superfamily, catalyzes the stereospecific hydration of GA12 to produce DHGA12, negatively regulates ABA sensitivity during germination, phototrophic establishment and seedling development.	protein_coding	GERMINATION INSENSITIVE TO ABA MUTANT 2 (GIM2)	GAIN-OF-FUNCTION IN ABA-MODULATED SEED GERMINATION 2 (GAS2);GERMINATION INSENSITIVE TO ABA MUTANT 2 (GIM2)
AT5G44255	0.393523	AT5G44255	transposable_element_gene;(source:Araport11);gypsy-like retrotransposon family, has a 3.5e-09 P-value blast match to GB:AAD27547 polyprotein (Gypsy_Ty3-element) (Oryza sativa subsp. indica);(source:TAIR10)	transposable_element_gene
AT1G31010	0.393454	AT1G31010	organellar single-stranded DNA binding protein 4;(source:Araport11)	protein_coding	ORGANELLAR SINGLE-STRANDED DNA BINDING PROTEIN 4 (OSB4)	ORGANELLAR SINGLE-STRANDED DNA BINDING PROTEIN 4 (OSB4)
AT4G06115	0.39342	AT4G06115	None;(source:Araport11)	long_noncoding_rna
AT3G01195	0.393073	AT3G01195	None;(source:Araport11)	long_noncoding_rna
AT2G34320	0.393061	AT2G34320	Polynucleotidyl transferase, ribonuclease H-like superfamily protein;(source:Araport11)	protein_coding
AT2G27110	0.393016	AT2G27110	FAR1-related sequence 3;(source:Araport11)	protein_coding	FAR1-RELATED SEQUENCE 3 (FRS3)	FAR1-RELATED SEQUENCE 3 (FRS3)	FAR1
AT1G09000	0.393014	AT1G09000	NPK1-related protein kinase 1S	protein_coding	NPK1-RELATED PROTEIN KINASE 1 (NP1)	NPK1-RELATED PROTEIN KINASE 1 (ANP1);MAP KINASE KINASE KINASE 1 (MAPKKK1);NPK1-RELATED PROTEIN KINASE 1 (NP1)
AT3G04140	0.392893	AT3G04140	Ankyrin repeat family protein;(source:Araport11)	protein_coding
AT3G27185	0.392812	AT3G27185	cyclin B1;(source:Araport11)	protein_coding
AT1G60450	0.392781	AT1G60450	Predicted to encode a galactinol synthase.	protein_coding	GALACTINOL SYNTHASE 7 (GolS7)	GALACTINOL SYNTHASE 7 (GolS7);GALACTINOL SYNTHASE 7 (AtGolS7)
AT5G02040	0.392658	AT5G02040	prenylated RAB acceptor 1.A1;(source:Araport11)	protein_coding	PRENYLATED RAB ACCEPTOR 1.A1 (PRA1.A1)	PRENYLATED RAB ACCEPTOR 1.A1 (PRA1.A1)
AT1G12160	0.392506	AT1G12160	Encodes a flavin-containing monooxygenases involved in biosynthesis of aliphatic glucosinolates.	protein_coding	(FMOGS-OX7)	(FMOGS-OX7)
AT3G49760	0.392504	AT3G49760	basic leucine-zipper 5;(source:Araport11)	protein_coding	BASIC LEUCINE-ZIPPER 5 (bZIP5)	BASIC LEUCINE-ZIPPER 5 (AtbZIP5);BASIC LEUCINE-ZIPPER 5 (bZIP5)	bZIP
AT4G16920	0.392432	AT4G16920	Disease resistance protein (TIR-NBS-LRR class) family;(source:Araport11)	protein_coding
AT1G72490	0.392407	AT1G72490	DRO1 is a member of the IGT gene family and has a unknown function . It is expressed in roots and involved in leaf root architecture, specifically the orientation of lateral root angles. Involved in determining lateral root branch angle.	protein_coding	DEEPER ROOTING 1 (DRO1)	DEEPER ROOTING 1 (DRO1); (LAZY4); (LAZY3); (ATNGR2)
AT2G39540	0.391981	AT2G39540	Gibberellin-regulated family protein;(source:Araport11)	protein_coding
AT2G02300	0.391367	AT2G02300	phloem protein 2-B5;(source:Araport11)	protein_coding	PHLOEM PROTEIN 2-B5 (PP2-B5)	PHLOEM PROTEIN 2-B5 (AtPP2-B5);PHLOEM PROTEIN 2-B5 (PP2-B5)
AT4G11040	0.390948	AT4G11040	Encodes a nuclear localized protein with sequence similarity to PP2C phosphatases that is involved in seed dormancy. Loss of function mutations have reduced seed dormancy but does not act through ABA or DOG1 pathways. Lacks several conserved key residues	protein_coding	REDUCED DORMANCY 5 (RDO5)	REDUCED DORMANCY 5 (RDO5);DELAY OF GERMINATION 18 (DOG18)
AT3G01015	0.390901	AT3G01015	MDP60 is a member of the TPX2 protein family. It co-localizes with microtubules and appears to function to destabilize them during light mediated hypocotyl growth.	protein_coding	MICROTUBULE DESTABILIZING PROTEIN60 (MD60)	MICROTUBULE DESTABILIZING PROTEIN60 (MD60)
AT1G07175	0.390834	AT1G07175	alternative NAD(P)H dehydrogenase;(source:Araport11)	protein_coding
AT3G44400	0.390727	AT3G44400	Disease resistance protein (TIR-NBS-LRR class) family;(source:Araport11)	protein_coding
AT2G03200	0.390572	AT2G03200	Atypical aspartic protease which modulates lateral root development.	protein_coding	ATYPICAL ASPARTIC PROTEASE IN ROOTS 1 (ASPR1)	ATYPICAL ASPARTIC PROTEASE IN ROOTS 1 (ASPR1)
AT3G01185	0.390522	AT3G01185	prolamin-like protein (DUF784);(source:Araport11)	protein_coding
AT5G39715	0.390406	AT5G39715	lysine histidine transporter-like protein;(source:Araport11)	protein_coding
AT5G10500	0.390321	AT5G10500	Kinase interacting (KIP1-like) family protein;(source:Araport11)	protein_coding	NETWORKED 2C (NET2C)	NETWORKED 2C (NET2C)
AT5G45090	0.390281	AT5G45090	phloem protein 2-A7;(source:Araport11)	protein_coding	PHLOEM PROTEIN 2-A7 (PP2-A7)	PHLOEM PROTEIN 2-A7 (AtPP2-A7);PHLOEM PROTEIN 2-A7 (PP2-A7)
AT5G04720	0.390236	AT5G04720	Encodes a member of the ADR1 family nucleotide-binding leucine-rich repeat (NB-LRR) immune receptors. The mRNA is cell-to-cell mobile.	protein_coding	ADR1-LIKE 2 (ADR1-L2)	ADR1-LIKE 2 (ADR1-L2);PHOENIX 21 (PHX21)
AT1G73820	0.390166	AT1G73820	Protein phosphatase which physically interacts with the RRM1 motif of FCA to antagonize FCA binding with COOLAIR, which is critical for PRC2 enrichment and H3K27me3 deposition.	protein_coding	(SSU72)	(SSU72)
AT1G58310	0.390112	AT1G58310	F-box/RNI-like superfamily protein;(source:Araport11)	protein_coding
AT5G04350	0.390103	AT5G04350	Plant self-incompatibility protein S1 family;(source:Araport11)	protein_coding
AT5G41280	0.390006	AT5G41280	Receptor-like protein kinase-related family protein;(source:Araport11)	protein_coding
AT3G21000	0.389997	AT3G21000	Gag-Pol-related retrotransposon family protein;(source:Araport11)	protein_coding
AT5G09440	0.389953	AT5G09440	EXORDIUM like 4;(source:Araport11)	protein_coding	EXORDIUM LIKE 4 (EXL4)	EXORDIUM LIKE 4 (EXL4)
AT4G35150	0.3897	AT4G35150	O-methyltransferase family protein;(source:Araport11)	protein_coding
AT4G13330	0.389433	AT4G13330	S-adenosyl-L-methionine-dependent methyltransferases superfamily protein;(source:Araport11)	protein_coding
AT2G16700	0.389316	AT2G16700	Encodes actin depolymerizing factor 5 (ADF5).	protein_coding	ACTIN DEPOLYMERIZING FACTOR 5 (ADF5)	ACTIN DEPOLYMERIZING FACTOR 5 (ADF5); (ATADF5)
AT4G33440	0.389232	AT4G33440	Pectin lyase-like superfamily protein;(source:Araport11)	protein_coding
AT2G21105	0.388886	AT2G21105	hypothetical protein;(source:Araport11)	protein_coding
AT1G13608	0.388791	AT1G13608	Encodes a defensin-like (DEFL) family protein.	protein_coding
AT5G46297	0.388629	AT5G46297	hypothetical protein;(source:Araport11)	protein_coding
AT5G35510	0.388525	AT5G35510	TIR-NBS-LRR class disease resistance protein;(source:Araport11)	protein_coding
AT4G22230	0.388484	AT4G22230	Encodes a defensin-like (DEFL) family protein.	protein_coding
AT2G17305	0.388309	AT2G17305	F-box/LRR protein;(source:Araport11)	protein_coding
AT3G04725	0.388218	AT3G04725	None;(source:Araport11)	long_noncoding_rna
AT3G58300	0.388135	AT3G58300	phospholipase-like protein (PEARLI 4) family protein;(source:Araport11)	protein_coding
AT2G34140	0.387682	AT2G34140	CDF4 is member of the group II DOF transcription factor family is involved in regulation of differentiation root columella cells. It is a direct target of the transcriptional repressor WOX5. CDF4 itself is a transcriptional repressor that appears to repr	protein_coding	CYCLING DOF FACTOR 4 (CDF4)	CYCLING DOF FACTOR 4 (CDF4);COGWHEEL1 (COG1)	Dof
AT3G18460	0.387472	AT3G18460	PLAC8 family protein;(source:Araport11)	protein_coding
AT1G32970	0.387446	AT1G32970	Subtilisin-like serine endopeptidase family protein;(source:Araport11)	protein_coding
AT4G11642	0.38713	AT4G11642	pseudogene of ATOSM34 (osmotin-like protein)	pseudogene
AT1G58390	0.38698	AT1G58390	Disease resistance protein (CC-NBS-LRR class) family;(source:Araport11)	protein_coding
AT3G11000	0.386921	AT3G11000	DCD (Development and Cell Death) domain protein;(source:Araport11)	protein_coding
AT5G28240	0.386743	AT5G28240	transposable_element_gene;(source:Araport11);similar to Ulp1 protease family protein [Arabidopsis thaliana] (TAIR:AT1G35770.1);(source:TAIR10)	transposable_element_gene
AT1G08023	0.386725	AT1G08023	None;(source:Araport11)	long_noncoding_rna
AT1G59970	0.386658	AT1G59970	Matrixin family protein;(source:Araport11)	protein_coding	(AT5-MMP)	(AT5-MMP)
AT4G23510	0.386508	AT4G23510	Disease resistance protein (TIR-NBS-LRR class) family;(source:Araport11)	protein_coding
AT2G41355	0.386201	AT2G41355	hypothetical protein;(source:Araport11)	protein_coding
AT3G48770	0.38588	AT3G48770	ATP/DNA binding protein;(source:Araport11)	protein_coding
AT2G14475	0.385859	AT2G14475	pseudogene of hypothetical protein;(source:Araport11)	pseudogene
AT3G58740	0.385687	AT3G58740	Encodes a peroxisomal citrate synthase that is expressed in siliques and developing seeds.	protein_coding	CITRATE SYNTHASE 1 (CSY1)	CITRATE SYNTHASE 1 (CSY1)
AT3G06240	0.385396	AT3G06240	F-box family protein;(source:Araport11)	protein_coding
AT2G03370	0.385111	AT2G03370	O-linked-mannose beta-1,4-N-acetylglucosaminyltransferase-like protein;(source:Araport11)	protein_coding
AT3G44980	0.385076	AT3G44980	hypothetical protein;(source:Araport11)	protein_coding
AT1G32150	0.385022	AT1G32150	Encodes a G group bZIP transcription factor family member that can bind cis elements with an ACGT core, such as G-box, Hex, C-box and As-1. The protein is localized in the nucleus and can homodimerize and can heterodimerize with other G group members.	protein_coding	BASIC REGION/LEUCINE ZIPPER TRANSCRIPTION FACTOR 68 (bZIP68)	BASIC REGION/LEUCINE ZIPPER TRANSCRIPTION FACTOR 68 (bZIP68); (AtbZIP68)	bZIP
AT1G08507	0.384963	AT1G08507	None;(source:Araport11)	long_noncoding_rna
AT3G10300	0.384726	AT3G10300	Calcium-binding EF-hand family protein;(source:Araport11)	protein_coding
AT2G07235	0.384716	AT2G07235	None;(source:Araport11)	long_noncoding_rna
AT2G37210	0.384554	AT2G37210	Encodes a protein of unknown function. It has been crystallized and shown to be structurally almost identical to the protein encoded by At5g11950.	protein_coding	LONELY GUY 3 (LOG3)	LONELY GUY 3 (LOG3)
AT1G70900	0.38452	AT1G70900	hypothetical protein;(source:Araport11)	protein_coding
AT2G40955	0.383979	AT2G40955	hypothetical protein;(source:Araport11)	protein_coding
AT4G14140	0.383769	AT4G14140	This gene is predicted to encode a DNA methyltransferase. A plant line expressing an RNAi construct directed against DMT2 has reduced agrobacterium-mediated tumor formation.	protein_coding	DNA METHYLTRANSFERASE 2 (DMT2)	DNA METHYLTRANSFERASE 2 (DMT2)
AT1G76910	0.38373	AT1G76910	hypothetical protein;(source:Araport11)	protein_coding
AT1G76911	0.383612	AT1G76911	Pseudogene of AT3G62200	pseudogene
AT4G32370	0.38361	AT4G32370	Pectin lyase-like superfamily protein;(source:Araport11)	protein_coding
AT4G21200	0.383546	AT4G21200	Encodes a protein with gibberellin 2-oxidase activity which acts specifically on C-20 gibberellins.	protein_coding	GIBBERELLIN 2-OXIDASE 8 (GA2OX8)	ARABIDOPSIS THALIANA GIBBERELLIN 2-OXIDASE 8 (ATGA2OX8);GIBBERELLIN 2-OXIDASE 8 (GA2OX8)
AT4G20735	0.383325	AT4G20735	hypothetical protein;(source:Araport11)	protein_coding
AT1G66390	0.38327	AT1G66390	production of anthocyanin pigment 2 protein (PAP2)	protein_coding	MYB DOMAIN PROTEIN 90 (MYB90)	(ATMYB90);PRODUCTION OF ANTHOCYANIN PIGMENT 2 (PAP2);MYB DOMAIN PROTEIN 90 (MYB90)	MYB
AT4G33800	0.383268	AT4G33800	hypothetical protein;(source:Araport11)	protein_coding
AT1G67290	0.382883	AT1G67290	glyoxal oxidase-related protein;(source:Araport11)	protein_coding	GLYOXAL OXIDASE 1 (GLOX1)	GLYOXAL OXIDASE 1 (GLOX1)
AT3G46200	0.38246	AT3G46200	Encodes a GDP-d-mannose pyrophosphohydrolase that is involved in the regulation of GDP-d-Man levels affecting ammonium sensitivity via modulation of protein N-glycosylation in the roots.	protein_coding	NUDIX HYDROLASE HOMOLOG 9 (NUDT9)	NUDIX HYDROLASE HOMOLOG 9 (aTNUDT9);NUDIX HYDROLASE HOMOLOG 9 (NUDT9);NUDIX HYDROLASE HOMOLOG 9 (NUDX9); (ATNUDX9)
AT2G40270	0.382356	AT2G40270	Protein kinase family protein;(source:Araport11)	protein_coding
AT2G08995	0.382258	AT2G08995	None;(source:Araport11)	long_noncoding_rna
AT3G10950	0.382147	AT3G10950	Zinc-binding ribosomal protein family protein;(source:Araport11)	protein_coding
AT5G06955	0.38212	AT5G06955	None;(source:Araport11)	other_rna
AT1G08670	0.38208	AT1G08670	ENTH/VHS family protein;(source:Araport11)	protein_coding
AT4G08300	0.382049	AT4G08300	nodulin MtN21-like transporter family protein	protein_coding	USUALLY MULTIPLE ACIDS MOVE IN AND OUT TRANSPORTERS 17 (UMAMIT17)	USUALLY MULTIPLE ACIDS MOVE IN AND OUT TRANSPORTERS 17 (UMAMIT17)
AT1G21950	0.381879	AT1G21950	transmembrane protein;(source:Araport11)	protein_coding
AT1G19940	0.381556	AT1G19940	glycosyl hydrolase 9B5;(source:Araport11)	protein_coding	GLYCOSYL HYDROLASE 9B5 (GH9B5)	GLYCOSYL HYDROLASE 9B5 (AtGH9B5);GLYCOSYL HYDROLASE 9B5 (GH9B5)
AT1G77690	0.381364	AT1G77690	Encodes an auxin influx carrier LAX3 (Like Aux1) that promotes lateral root emergence. Auxin-induced expression of LAX3 in turn induces a selection of cell-wall-remodelling enzymes, which are likely to promote cell separation in advance of developing lat	protein_coding	LIKE AUX1 3 (LAX3)	LIKE AUX1 3 (LAX3)
AT2G18450	0.381323	AT2G18450	Nuclear encoded mitochondrial flavoprotein subunit of succinate dehydrogenase complex .	protein_coding	SUCCINATE DEHYDROGENASE 1-2 (SDH1-2)	SUCCINATE DEHYDROGENASE 1-2 (SDH1-2)
AT3G07965	0.381176	AT3G07965	None;(source:Araport11)	long_noncoding_rna
AT2G47190	0.381145	AT2G47190	Encodes a MYB transcription factor that possesses an R2R3 MYB DNA binding domain and is known to regulate the expression of salt- and dehydration-responsive genes. Has been shown to bind calmodulin.	protein_coding	MYB DOMAIN PROTEIN 2 (MYB2)	MYB DOMAIN PROTEIN 2 (ATMYB2);MYB DOMAIN PROTEIN 2 (MYB2)	MYB
AT1G21360	0.380931	AT1G21360	glycolipid transfer protein 2;(source:Araport11)	protein_coding	GLYCOLIPID TRANSFER PROTEIN 2 (GLTP2)	GLYCOLIPID TRANSFER PROTEIN 2 (GLTP2)
AT1G69850	0.380292	AT1G69850	Encodes an inducible component of low-affinity nitrate uptake. mRNA found primarily in root hairs and the epidermis of roots. It also acts as an ABA importer at the site of ABA biosynthesis and is important for the regulation of stomatal aperture in infl	protein_coding	NRT1/ PTR FAMILY 4.6 (NPF4.6)	NITRATE TRANSPORTER 1:2 (ATNRT1:2); (NTL1);NITRATE TRANSPORTER 1:2 (NRT1:2);ABA-IMPORTING TRANSPORTER 1 (AIT1); (NRT1.2);NRT1/ PTR FAMILY 4.6 (NPF4.6); (ATNPF4.6)
AT3G02415	0.380243	AT3G02415	None;(source:Araport11)	long_noncoding_rna
AT1G61255	0.380139	AT1G61255	hypothetical protein;(source:Araport11)	protein_coding
AT3G01530	0.37997	AT3G01530	Member of the R2R3 factor gene family.MYB57 interacts with JAZ proteins, and functions redundantly with MYB21 and MYB24 to regulate stamen development.	protein_coding	MYB DOMAIN PROTEIN 57 (MYB57)	MYB DOMAIN PROTEIN 57 (AtMYB57);MYB DOMAIN PROTEIN 57 (MYB57)	MYB
AT5G60620	0.379911	AT5G60620	Glycerol-3-phosphate acyltransferase localized to the ER. Similar to mammalian cells involved in storage oil formation. ER-localized GPAT enzyme responsible for plant membrane lipid and oil biosynthesis.	protein_coding	GLYCEROL-3-PHOSPHATE ACYLTRANSFERASE 9 (GPAT9)	GLYCEROL-3-PHOSPHATE ACYLTRANSFERASE 9 (GPAT9); (ATGPAT9)
AT5G15560	0.379544	AT5G15560	hypothetical protein;(source:Araport11)	protein_coding
AT5G39400	0.379437	AT5G39400	Calcium/lipid-binding (CaLB) phosphatase;(source:Araport11)	protein_coding	PHOSPHATASE AND TENSIN HOMOLOG DELETED ON CHROMOSOME TEN 1 (PTEN1)	(ATPTEN1);PHOSPHATASE AND TENSIN HOMOLOG DELETED ON CHROMOSOME TEN 1 (PTEN1)
AT3G50980	0.379029	AT3G50980	dehydrin xero 1;(source:Araport11)	protein_coding	DEHYDRIN XERO 1 (XERO1)	DEHYDRIN XERO 1 (XERO1)
AT2G18360	0.378882	AT2G18360	alpha/beta-Hydrolases superfamily protein;(source:Araport11)	protein_coding
AT2G27535	0.37883	AT2G27535	ribosomal protein L10A family protein;(source:Araport11)	protein_coding
AT3G14570	0.378677	AT3G14570	encodes a protein similar to callose synthase	protein_coding	GLUCAN SYNTHASE-LIKE 4 (GSL04)	GLUCAN SYNTHASE-LIKE 4 (ATGSL04); (gsl04); (atgsl4);GLUCAN SYNTHASE-LIKE 4 (GSL04);GLUCAN SYNTHASE-LIKE 4 (GSL4)
AT2G19410	0.378325	AT2G19410	U-box domain-containing protein kinase family protein;(source:Araport11)	protein_coding
AT4G06950	0.378316	AT4G06950	None;(source:Araport11)	long_noncoding_rna
AT5G09105	0.378221	AT5G09105	None;(source:Araport11)	long_noncoding_rna
AT5G08690	0.378181	AT5G08690	Encodes the mitochondrial ATP synthase beta-subunit. This subunit is encoded by a multigene family of three members (At5g08670, At5g08680, At5g08690) that shared 98% sequence identity at the amino acid level. The mRNA is cell-to-cell mobile.	protein_coding
AT4G05250	0.37807	AT4G05250	Ubiquitin-like superfamily protein;(source:Araport11)	protein_coding
AT3G50740	0.377982	AT3G50740	UGT72E1 is an UDPG:coniferyl alcohol glucosyltransferase which specifically glucosylates sinapyl- and coniferyl aldehydes. The enzyme is thought to be involved in lignin metabolism.	protein_coding	UDP-GLUCOSYL TRANSFERASE 72E1 (UGT72E1)	UDP-GLUCOSYL TRANSFERASE 72E1 (UGT72E1)
AT3G59180	0.37788	AT3G59180	Protein with RNI-like/FBD-like domain;(source:Araport11)	protein_coding
AT5G49250	0.377726	AT5G49250	Beta-galactosidase related protein;(source:Araport11)	protein_coding
AT2G05720	0.377607	AT2G05720	Transducin/WD40 repeat-like superfamily protein;(source:Araport11)	protein_coding
AT3G08040	0.377436	AT3G08040	Encodes a member of the MATE (multidrug and toxin efflux family), expressed in roots but not shoots. Mutants accumulate excess iron, manganese and zinc, and express root Fe(III) chelatase activity even under iron sufficiency conditions. FRD3 is likely to	protein_coding	FERRIC REDUCTASE DEFECTIVE 3 (FRD3)	FERRIC REDUCTASE DEFECTIVE 3 (FRD3);MANGANESE ACCUMULATOR 1 (MAN1); (ATFRD3)
AT1G78980	0.377378	AT1G78980	STRUBBELIG-receptor family 5;(source:Araport11)	protein_coding	STRUBBELIG-RECEPTOR FAMILY 5 (SRF5)	STRUBBELIG-RECEPTOR FAMILY 5 (SRF5)
AT1G78500	0.377277	AT1G78500	Encodes a protein with pentacyclic triterpene synthase activity. In addition to the compounds lupeol, α-amyrin and bauerenol, this enzyme was also shown to produce two seco-triterpenes: α- and β-seco-amyrin.	protein_coding	PENTACYCLIC TRITERPENE SYNTHASE 6 (PEN6)	PENTACYCLIC TRITERPENE SYNTHASE 6 (PEN6)
AT2G30690	0.377165	AT2G30690	lateral signaling target-like protein (Protein of unknown function, DUF593);(source:Araport11)	protein_coding	(MYOB4)	(MYOB4)
AT1G30960	0.377029	AT1G30960	Ortholog of ERA (E. coli RAS-like protein)-related GTPase (ERG). Mitochondrial protein that associates with 18sRNA. Heterozygous mutants segregate for embryo lethality inherited as a sporphytic maternal effect. Increased ROS in the mutant ovule suggests a	protein_coding	(ERA-2)	(ATERG2);ERA (E. COLI RAS-LIKE PROTEIN)-RELATED GTPASE 2 (ERG2); (ERA-2)
AT4G19975	0.376496	AT4G19975	nucleotide-diphospho-sugar transferase family protein;(source:Araport11)	protein_coding
AT1G60290	0.376472	AT1G60290	pseudogene of Chalcone-flavanone isomerase family protein;(source:Araport11)	pseudogene
AT5G58660	0.37641	AT5G58660	2-oxoglutarate (2OG) and Fe(II)-dependent oxygenase superfamily protein;(source:Araport11)	protein_coding
AT5G52690	0.376201	AT5G52690	Copper transport protein family;(source:Araport11)	protein_coding
AT2G08885	0.37604	AT2G08885	None;(source:Araport11)	long_noncoding_rna
AT3G53040	0.375915	AT3G53040	late embryogenesis abundant protein, putative / LEA protein;(source:Araport11)	protein_coding
AT5G45540	0.375587	AT5G45540	transmembrane protein, putative (DUF594);(source:Araport11)	protein_coding
AT5G00955	0.375553	AT5G00955	None;(source:Araport11)	long_noncoding_rna
AT3G56350	0.375425	AT3G56350	Iron/manganese superoxide dismutase family protein;(source:Araport11)	protein_coding
AT3G21351	0.375311	AT3G21351	transmembrane protein;(source:Araport11)	protein_coding
AT3G08725	0.375264	AT3G08725	None;(source:Araport11)	long_noncoding_rna
AT3G43090	0.375092	AT3G43090	transposable_element_gene;(source:Araport11);gypsy-like retrotransposon family, has a 8.4e-12 P-value blast match to GB:AAD27547 polyprotein (Gypsy_Ty3-element) (Oryza sativa subsp. indica);(source:TAIR10)	transposable_element_gene
AT2G22290	0.374957	AT2G22290	RAB GTPase homolog H1D;(source:Araport11)	protein_coding	RAB GTPASE HOMOLOG H1D (RABH1d)	RAB GTPASE HOMOLOG H1D (RABH1d);RAB GTPASE HOMOLOG H1D (ATRABH1D);ARABIDOPSIS RAB GTPASE HOMOLOG H1D (ATRAB-H1D);RAB GTPASE HOMOLOG H1D (RAB-H1D);ARABIDOPSIS RAB GTPASE HOMOLOG 6 (ATRAB6)
AT5G07925	0.374568	AT5G07925	None;(source:Araport11)	long_noncoding_rna
AT1G09510	0.374551	AT1G09510	similar to Eucalyptus gunnii alcohol dehydrogenase of unknown physiological function (GI:1143445), Vigna unguiculata (gi:1854445), NOT a cinnamyl-alcohol dehydrogenase	protein_coding
AT1G70560	0.374535	AT1G70560	TAA1 is involved in the shade-induced production of indole-3-pyruvate (IPA), a precursor to IAA, a biologically active auxin. It is also involved in regulating many aspects of plant growth and development from embryogenesis to flower formation and plays a	protein_coding	TRYPTOPHAN AMINOTRANSFERASE OF ARABIDOPSIS 1 (TAA1)	TRANSPORT INHIBITOR RESPONSE 2 (TIR2);WEAK ETHYLENE INSENSITIVE 8 (WEI8);TRYPTOPHAN AMINOTRANSFERASE OF ARABIDOPSIS 1 (TAA1);SHADE AVOIDANCE 3 (SAV3);CYTOKININ INDUCED ROOT CURLING 1 (CKRC1)
AT3G60390	0.374519	AT3G60390	Encodes homeobox protein HAT3.	protein_coding	HOMEOBOX-LEUCINE ZIPPER PROTEIN 3 (HAT3)	HOMEOBOX-LEUCINE ZIPPER PROTEIN 3 (HAT3)	HD-ZIP
AT5G04010	0.374376	AT5G04010	F-box family protein;(source:Araport11)	protein_coding
AT1G29050	0.373939	AT1G29050	Encodes a member of the TBL (TRICHOME BIREFRINGENCE-LIKE) gene family containing a plant-specific DUF231 (domain of unknown function) domain. TBL gene family has 46 members, two of which (TBR/AT5G06700 and TBL3/AT5G01360) have been shown to be involved in	protein_coding	TRICHOME BIREFRINGENCE-LIKE 38 (TBL38)	TRICHOME BIREFRINGENCE-LIKE 38 (TBL38)
AT3G16600	0.373846	AT3G16600	SNF2 domain-containing protein / helicase domain-containing protein / zinc finger protein-like protein;(source:Araport11)	protein_coding	SNF2-RING-HELICASE?LIKE 3 (FRG3)	SNF2-RING-HELICASE?LIKE 3 (FRG3)
AT5G45860	0.373657	AT5G45860	Encodes a member of the PYR (pyrabactin resistance )/PYL(PYR1-like)/RCAR (regulatory components of ABA receptor) family proteins with 14 members. PYR/PYL/RCAR family proteins function as abscisic acid sensors. Mediate ABA-dependent regulation of protein	protein_coding	PYR1-LIKE 11 (PYL11)	REGULATORY COMPONENTS OF ABA RECEPTOR 5 (RCAR5);PYR1-LIKE 11 (PYL11)
AT1G77760	0.373549	AT1G77760	Encodes the cytosolic minor isoform of nitrate reductase (NR). Involved in the first step of nitrate assimilation, it contributes about 15% of the nitrate reductase activity in shoots. Similar to molybdopterin oxidoreductases at the N-terminus, and to FAD	protein_coding	NITRATE REDUCTASE 1 (NIA1)	(GNR1);NITRATE REDUCTASE 1 (NIA1);NITRATE REDUCTASE 1 (NR1)
AT1G29180	0.373056	AT1G29180	Cysteine/Histidine-rich C1 domain family protein;(source:Araport11)	protein_coding
AT1G70030	0.372913	AT1G70030	Paired amphipathic helix (PAH2) superfamily protein;(source:Araport11)	protein_coding
AT4G02740	0.372812	AT4G02740	F-box/RNI-like superfamily protein;(source:Araport11)	protein_coding
AT1G69680	0.372673	AT1G69680	ran guanine nucleotide release factor, putative (Mog1/PsbP/DUF1795-like photosystem II reaction center PsbP family protein);(source:Araport11)	protein_coding
AT1G61090	0.372515	AT1G61090	hypothetical protein;(source:Araport11)	protein_coding
AT4G11890	0.372219	AT4G11890	Encodes a receptor-like cytosolic kinase ARCK1. Negatively controls abscisic acid and osmotic stress signal transduction.	protein_coding	ABA- AND OSMOTIC-STRESS-INDUCIBLE RECEPTOR-LIKE CYTOSOLIC KINASE1 (ARCK1)	ABA- AND OSMOTIC-STRESS-INDUCIBLE RECEPTOR-LIKE CYTOSOLIC KINASE1 (ARCK1);CYSTEINE-RICH RECEPTOR-LIKE PROTEIN KINASE 45 (CRK45)
AT1G14790	0.371895	AT1G14790	Encodes RNA-dependent RNA polymerase. While not required for virus-induced post-transcriptional gene silencing (PTGS), it can promote turnover of viral RNAs in infected plants. Nomenclature according to Xie, et al. (2004). Involved in the production of	protein_coding	RNA-DEPENDENT RNA POLYMERASE 1 (RDR1)	RNA-DEPENDENT RNA POLYMERASE 1 (RDR1); (ATRDRP1); (ATRDR1)
AT5G06545	0.37187	AT5G06545	None;(source:Araport11)	long_noncoding_rna
AT3G45760	0.371424	AT3G45760	Nucleotidyltransferase family protein;(source:Araport11)	protein_coding	(NTP5)	(NTP5)
AT1G08320	0.371422	AT1G08320	bZIP transcription factor family protein;(source:Araport11)	protein_coding	TGACG (TGA) MOTIF-BINDING PROTEIN 9 (TGA9)	TGACG (TGA) MOTIF-BINDING PROTEIN 9 (TGA9); (bZIP21)	bZIP
AT1G27040	0.371283	AT1G27040	Major facilitator superfamily protein;(source:Araport11)	protein_coding	NRT1/ PTR FAMILY 4.5 (NPF4.5)	(ATNPF4.5);NRT1/ PTR FAMILY 4.5 (NPF4.5)
AT4G06070	0.370967	AT4G06070	None;(source:Araport11)	long_noncoding_rna
AT4G13280	0.370448	AT4G13280	Catalyzes the conversion of farnesyl diphosphate to (Z)-gamma-bisabolene and the additional minor products E-nerolidol and alpha-bisabolol. Expressed in cortex and sub-epidermal layers of roots, leaf hydathodes and flower stigmata. Induced by wounding.	protein_coding	TERPENOID SYNTHASE 12 (TPS12)	(ATTPS12);TERPENOID SYNTHASE 12 (TPS12)
AT1G53420	0.369755	AT1G53420	Leucine-rich repeat transmembrane protein kinase;(source:Araport11)	protein_coding
AT5G17650	0.369733	AT5G17650	glycine/proline-rich protein;(source:Araport11)	protein_coding
AT4G36370	0.369556	AT4G36370	hypothetical protein;(source:Araport11)	protein_coding
AT1G07870	0.369494	AT1G07870	Protein kinase superfamily protein;(source:Araport11)	protein_coding
AT5G36970	0.369312	AT5G36970	NDR1/HIN1-like protein, expression induced during incompatible response to a pathogen, expression is at least partly dependent on the salicylic acid signaling pathway	protein_coding	NDR1/HIN1-LIKE 25 (NHL25)	NDR1/HIN1-LIKE 25 (NHL25)
AT3G12230	0.369184	AT3G12230	serine carboxypeptidase-like 14;(source:Araport11)	protein_coding	SERINE CARBOXYPEPTIDASE-LIKE 14 (scpl14)	SERINE CARBOXYPEPTIDASE-LIKE 14 (scpl14)
AT1G60815	0.368887	AT1G60815	Rapid alkalinization factor (RALF) family protein. Member of a diversely expressed predicted peptide family showing sequence similarity to tobacco Rapid Alkalinization Factor (RALF), and is believed to play an essential role in the physiology of Arabidops	protein_coding	RALF-LIKE 7 (RALFL7)	RALF-LIKE 7 (RALFL7)
AT4G08840	0.368523	AT4G08840	Encodes a member of the Arabidopsis Pumilio (APUM) proteins containing PUF domain (eight repeats of approximately 36 amino acids each). PUF proteins regulate both mRNA stability and translation through sequence-specific binding to the 3' UTR of target mRN	protein_coding	PUMILIO 11 (PUM11)	PUMILIO 11 (APUM11);PUMILIO 11 (PUM11)
AT3G27910	0.368403	AT3G27910	Galactose oxidase/kelch repeat superfamily protein;(source:Araport11)	protein_coding
AT1G53350	0.368361	AT1G53350	Disease resistance protein (CC-NBS-LRR class) family;(source:Araport11)	protein_coding
AT4G04930	0.368106	AT4G04930	Encodes a sphingolipid delta4-desaturase, involved in sphingolipid biosynthesis. Specifically expressed in floral tissues. Knockout mutants were devoid of sphinga-4,8-dienine in floral tissues.	protein_coding	(DES-1-LIKE)	(DES-1-LIKE)
AT1G69570	0.367773	AT1G69570	CDF5 is a circadian regulated transcript that is antiphasic with respect to its natural antisense transcript (NAT) FLORE (AT1G69572).CDF5 transcript accumulation delays flowering. CDF5 links circadian oscillation and photoperiodism.	protein_coding	CYCLING DOF FACTOR 5 (CDF5)	CYCLING DOF FACTOR 5 (CDF5)	Dof
AT3G21590	0.367673	AT3G21590	Senescence/dehydration-associated protein-like protein;(source:Araport11)	protein_coding
AT5G47280	0.367627	AT5G47280	ADR1-like 3;(source:Araport11)	protein_coding	ADR1-LIKE 3 (ADR1-L3)	ADR1-LIKE 3 (ADR1-L3)
AT4G05485	0.367487	AT4G05485	None;(source:Araport11)	long_noncoding_rna
AT2G17890	0.367373	AT2G17890	Encodes a member of Calcium Dependent Protein Kinase. Protein is N-myristoylated. Localizes to the plasma membrane. Localizes to the chloroplast when the myristoylation motif is mutated.	protein_coding	CALCIUM-DEPENDENT PROTEIN KINASE 16 (CPK16)	CALCIUM-DEPENDENT PROTEIN KINASE 16 (CDPK16);CALCIUM-DEPENDENT PROTEIN KINASE 16 (CPK16); (ATCDPK16)
AT3G49030	0.367093	AT3G49030	FBD, F-box and Leucine Rich Repeat domains containing protein;(source:Araport11)	protein_coding
AT3G04765	0.367081	AT3G04765	Encodes a microRNA that targets ARF family members ARF6 and ARF8. MicroRNAs are regulatory RNAs with a mature length of ~21-nucleotides that are processed from hairpin precursors by Dicer-like enzymes. MicroRNAs can negatively regulate gene expression by	miRNA_primary_transcript	MICRORNA167C (MIR167C)	MICRORNA167C (MIR167C)
AT1G48140	0.366995	AT1G48140	Encodes a subunit of the dolichol phosphate mannase synthase (DPMS) complex that may serve as membrane anchors for the catalytic core, DPMS1, or provide catalytic assistance. It is localized in the ER and mediates isoprenyl-linked glycan biogenesis.	protein_coding	DOLICHOL PHOSPHATE MANNOSE SYNTHASE 3 (DPMS3)	DOLICHOL PHOSPHATE MANNOSE SYNTHASE 3 (DPMS3)
AT2G31920	0.366967	AT2G31920	Member of a novel, plant specific family of microtubule associated proteins.	protein_coding	CORTICAL MICROTUBULE DISORDERING7 (CORD7)	CORTICAL MICROTUBULE DISORDERING7 (CORD7)
AT5G37030	0.366709	AT5G37030	P-loop containing nucleoside triphosphate hydrolases superfamily protein;(source:Araport11)	protein_coding
AT5G05255	0.366675	AT5G05255	None;(source:Araport11)	long_noncoding_rna
AT1G17000	0.36651	AT1G17000	Encodes an enzyme putatively involved in trehalose biosynthesis. The protein has a trehalose synthase (TPS)-like domain that may or may not be active but no trehalose phosphatase (TPP)-like domain.	protein_coding	TREHALOSE-PHOSPHATASE/SYNTHASE 3 (TPS3)	TREHALOSE-PHOSPHATASE/SYNTHASE 3 (TPS3);TREHALOSE -6-PHOSPHATASE SYNTHASE S3 (TPS3);TREHALOSE-PHOSPHATASE/SYNTHASE 3 (ATTPS3)
AT3G07815	0.366131	AT3G07815	None;(source:Araport11)	long_noncoding_rna
AT5G55410	0.365792	AT5G55410	Bifunctional inhibitor/lipid-transfer protein/seed storage 2S albumin superfamily protein;(source:Araport11)	protein_coding
AT2G13547	0.365522	AT2G13547	hypothetical protein;(source:Araport11)	protein_coding
AT2G19910	0.36543	AT2G19910	RNA-dependent RNA polymerase family protein;(source:Araport11)	protein_coding
AT4G07115	0.365412	AT4G07115	None;(source:Araport11)	long_noncoding_rna
AT5G04980	0.365241	AT5G04980	DNAse I-like superfamily protein;(source:Araport11)	protein_coding
AT1G26240	0.365082	AT1G26240	Proline-rich extensin-like family protein;(source:Araport11)	protein_coding	EXTENSIN 19 (EXT19)	EXTENSIN 19 (EXT19)
AT3G45060	0.365029	AT3G45060	member of High affinity nitrate transporter family	protein_coding	HIGH AFFINITY NITRATE TRANSPORTER 2.6 (NRT2.6)	ARABIDOPSIS THALIANA HIGH AFFINITY NITRATE TRANSPORTER 2.6 (ATNRT2.6);HIGH AFFINITY NITRATE TRANSPORTER 2.6 (NRT2.6)
AT1G02460	0.364773	AT1G02460	Pectin lyase-like superfamily protein;(source:Araport11)	protein_coding
AT1G17010	0.364763	AT1G17010	2-oxoglutarate (2OG) and Fe(II)-dependent oxygenase superfamily protein;(source:Araport11)	protein_coding
AT1G80050	0.364472	AT1G80050	Encodes an adenosine phosphoribosyl transferase(E.C:2.4.2.7), a constitutively expressed enzyme involved in the one-step salvage of adenine to AMP. This isozyme has high affinity for cytokinins and is likely to be localized to the cytosol.	protein_coding	ADENINE PHOSPHORIBOSYL TRANSFERASE 2 (APT2)	ADENINE PHOSPHORIBOSYL TRANSFERASE 2 (APT2); (ATAPT2); (PHT1.1)
AT1G28690	0.364455	AT1G28690	Tetratricopeptide repeat (TPR)-like superfamily protein;(source:Araport11)	protein_coding
AT4G32530	0.364439	AT4G32530	ATPase, F0/V0 complex, subunit C protein;(source:Araport11)	protein_coding
AT1G77340	0.364273	AT1G77340	Pentatricopeptide repeat (PPR) superfamily protein;(source:Araport11)	protein_coding
AT5G54070	0.364215	AT5G54070	A member of Heat Stress Transcription Factor (Hsf) family. Not responding to heat stress. Is regulated by the seed-specific transcription factor ABI3. In turn, it regulates other heat stress proteins including Hsp17.4-CI, Hsp17.7-CII and Hsp101 during see	protein_coding	HEAT SHOCK TRANSCRIPTION FACTOR A9 (HSFA9)	ARABIDOPSIS THALIANA HEAT SHOCK TRANSCRIPTION FACTOR A9 (AT-HSFA9);HEAT SHOCK TRANSCRIPTION FACTOR A9 (HSFA9)	HSF
AT2G43480	0.362697	AT2G43480	Peroxidase superfamily protein;(source:Araport11)	protein_coding
AT5G60060	0.362449	AT5G60060	F-box SKIP23-like protein (DUF295);(source:Araport11)	protein_coding	F-BOX/DUF295 ANCESTRAL 20 (ATFDA20)	F-BOX/DUF295 ANCESTRAL 20 (ATFDA20)
AT1G48930	0.36225	AT1G48930	glycosyl hydrolase 9C1;(source:Araport11)	protein_coding	GLYCOSYL HYDROLASE 9C1 (GH9C1)	GLYCOSYL HYDROLASE 9C1 (AtGH9C1);GLYCOSYL HYDROLASE 9C1 (GH9C1)
AT3G14380	0.362245	AT3G14380	Uncharacterized protein family (UPF0497);(source:Araport11)	protein_coding	CASP-LIKE PROTEIN 2A2 (CASPL2A2)	CASP-LIKE PROTEIN 2A2 (CASPL2A2)
AT2G22770	0.361564	AT2G22770	Regulates the development of ER bodies. also involves in response to the endophytic fungus Piriformospora indica.	protein_coding	(NAI1)	(NAI1)	bHLH
AT5G39880	0.361444	AT5G39880	transmembrane protein;(source:Araport11)	protein_coding
AT5G52700	0.361289	AT5G52700	Member of plant specific copper transport protein family. Expressed in response to Al treatment.	protein_coding
AT2G38940	0.361279	AT2G38940	Encodes Pht1;4, a member of the Pht1 family of phosphate transporters which include: Pht1;1/At5g43350, Pht1;2/At5g43370, Pht1;3/At5g43360, Pht1;4/At2g38940, Pht1;5/At2g32830, Pht1;6/At5g43340, Pht1;7/At3g54700, Pht1;8/At1g20860, Pht1;9/At1g76430 (Plant Jo	protein_coding	PHOSPHATE TRANSPORTER 1;4 (PHT1;4)	PHOSPHATE TRANSPORTER 1;4 (PHT1;4);ARABIDOPSIS THALIANA PHOSPHATE TRANSPORTER 2 (ATPT2)
AT3G16470	0.361227	AT3G16470	Encodes a JA-responsive gene that coordinates with GRP7 in shaping plant development through the regulation of RNA processing in Arabidopsis. AtJAC1 interacts with RNA binding protein GRP7 specifically in the cytoplasm to regulate its nucleocytoplasmic di	protein_coding	JASMONATE RESPONSIVE 1 (JR1)	JASMONATE RESPONSIVE 1 (JR1);JACALIN-RELATED LECTIN 35 (JAL35);JACALIN-LECTIN LIKE 1 (ATJAC1)
AT1G28230	0.361011	AT1G28230	Encodes a transporter that transports purines,cytokinins and other adenine derivatives. Expressed in the leaf hydathodes where it may be involved in re-uptake of cytokinins during guttation.	protein_coding	PURINE PERMEASE 1 (PUP1)	PURINE PERMEASE 1 (PUP1); (ATPUP1)
AT5G03800	0.360847	AT5G03800	Encodes a protein with a large central domain of 14 internal pentatricopeptide motifs (some degenerate) arranged in tandem. Mutations in this locus result in embryo lethality.	protein_coding	EMBRYO DEFECTIVE 175 (EMB175)	EMBRYO DEFECTIVE 175 (EMB175);EMBRYO DEFECTIVE 1899 (emb1899);EMBRYO DEFECTIVE 166 (EMB166)
AT2G22500	0.360749	AT2G22500	Encodes one of the mitochondrial dicarboxylate carriers (DIC): DIC1 (AT2G22500), DIC2 (AT4G24570), DIC3 (AT5G09470).	protein_coding	UNCOUPLING PROTEIN 5 (UCP5)	UNCOUPLING PROTEIN 5 (UCP5);PLANT UNCOUPLING MITOCHONDRIAL PROTEIN 5 (ATPUMP5);DICARBOXYLATE CARRIER 1 (DIC1)
AT1G53680	0.360622	AT1G53680	Encodes glutathione transferase belonging to the tau class of GSTs. Naming convention according to Wagner et al. (2002).	protein_coding	GLUTATHIONE S-TRANSFERASE TAU 28 (GSTU28)	GLUTATHIONE S-TRANSFERASE TAU 28 (ATGSTU28);GLUTATHIONE S-TRANSFERASE TAU 28 (GSTU28)
AT4G15056	0.360567	AT4G15056	hypothetical protein;(source:Araport11)	protein_coding
AT5G05385	0.360407	AT5G05385	None;(source:Araport11)	small_nucleolar_rna
AT5G57540	0.360276	AT5G57540	Encodes a xyloglucan endotransglucosylase/hydrolase with only only the endotransglucosylase (XET; EC 2.4.1.207) activity towards xyloglucan and non-detectable endohydrolytic (XEH; EC 3.2.1.151) activity.	protein_coding	XYLOGLUCAN ENDOTRANSGLUCOSYLASE/HYDROLASE 13 (XTH13)	XYLOGLUCAN ENDOTRANSGLUCOSYLASE/HYDROLASE 13 (XTH13); (AtXTH13)
AT5G15250	0.360234	AT5G15250	Encodes an FtsH protease that is localized to the chloroplast. AtFtsH6 is involved in the degradation of both Lhcb3 and Lhcb1 during senescence and high-light acclimation.	protein_coding	FTSH PROTEASE 6 (FTSH6)	FTSH PROTEASE 6 (FTSH6)
AT1G08613	0.360222	AT1G08613	None;(source:Araport11)	long_noncoding_rna
AT3G05185	0.360169	AT3G05185	None;(source:Araport11)	other_rna
AT3G09115	0.360029	AT3G09115	None;(source:Araport11)	long_noncoding_rna
AT2G39880	0.35989	AT2G39880	Encodes a putative transcription factor (MYB25).	protein_coding	MYB DOMAIN PROTEIN 25 (MYB25)	MYB DOMAIN PROTEIN 25 (MYB25);MYB DOMAIN PROTEIN 25 (AtMYB25)	MYB
AT1G08080	0.359885	AT1G08080	alpha carbonic anhydrase 7;(source:Araport11)	protein_coding	ALPHA CARBONIC ANHYDRASE 7 (ACA7)	A. THALIANA ALPHA CARBONIC ANHYDRASE 7 (ATACA7);ALPHA CARBONIC ANHYDRASE 7 (ACA7)
AT5G02935	0.359691	AT5G02935	None;(source:Araport11)	long_noncoding_rna
AT1G08813	0.359534	AT1G08813	microRNA ath-MIR5014b precursor;(source:Araport11)	miRNA_primary_transcript	(ATH-MIR5014B)
AT1G75260	0.359495	AT1G75260	oxidoreductases, acting on NADH or NADPH;(source:Araport11)	protein_coding
AT1G53970	0.359391	AT1G53970	GDSL esterase/lipase-like protein;(source:Araport11)	protein_coding
AT3G05727	0.359387	AT3G05727	Encodes a defensin-like (DEFL) family protein. Activated by OXS2 under the treatment of salt.	protein_coding	(DEG28)	(DEG28)
AT2G31945	0.359125	AT2G31945	transmembrane protein;(source:Araport11)	protein_coding
AT5G15960	0.35909	AT5G15960	cold and ABA inducible protein kin1, possibly functions as an anti-freeze protein. Transcript level of this gene is induced by cold, ABA, dehydration and osmoticum (mannitol). However, protein activity of GUS fused to the promoter of this gene is inhibite	protein_coding	(KIN1)	(KIN1)
AT2G04095	0.359012	AT2G04095	None;(source:Araport11)	long_noncoding_rna
AT1G34100	0.358909	AT1G34100	pseudogene of Protein kinase superfamily protein;(source:Araport11)	pseudogene
AT4G31980	0.358733	AT4G31980	PPPDE thiol peptidase family protein;(source:Araport11)	protein_coding
AT3G43420	0.358685	AT3G43420	hypothetical protein;(source:Araport11)	protein_coding
AT1G69572	0.35793	AT1G69572	Circadian regulated lncRNA, natural antisense gene of CDF5 (AT1G69570). Displays antiphasic expression pattern in relation to CDF5 expression (PMID:28758689).	antisense_long_noncoding_rna	(FLORE)	(FLORE)
AT3G32940	0.357438	AT3G32940	RNA-binding KH domain-containing protein;(source:Araport11)	protein_coding
AT2G23834	0.356906	AT2G23834	hypothetical protein;(source:Araport11)	protein_coding
AT5G02910	0.356827	AT5G02910	F-box/RNI-like superfamily protein;(source:Araport11)	protein_coding
AT4G22430	0.356824	AT4G22430	LOW protein: F-box/kelch-repeat protein;(source:Araport11)	protein_coding
AT3G15670	0.356373	AT3G15670	Late embryogenesis abundant protein (LEA) family protein;(source:Araport11)	protein_coding	LATE EMBRYOGENESIS ACCUMULATING 76 (LEA76)	LATE EMBRYOGENESIS ACCUMULATING 76 (LEA76)
AT2G14220	0.356152	AT2G14220	transposable_element_gene;(source:Araport11);copia-like retrotransposon family, has a 1.6e-167 P-value blast match to GB:BAA78423 polyprotein (Ty1_Copia-element) (Arabidopsis thaliana)GB:BAA78423 polyprotein (Ty1_Copia-element) (Arabidopsis thaliana)GB:BA	transposable_element_gene
AT1G05153	0.356118	AT1G05153	None;(source:Araport11)	long_noncoding_rna
AT2G19970	0.356048	AT2G19970	CAP (Cysteine-rich secretory proteins, Antigen 5, and Pathogenesis-related 1 protein) superfamily protein;(source:Araport11)	protein_coding
AT3G48231	0.355891	AT3G48231	Encodes a member of a family of small,secreted, cysteine rich protein with sequence similarity to the PCP (pollen coat protein) gene family.	protein_coding	LOW-MOLECULAR-WEIGHT CYSTEINE-RICH 48 (LCR48)	LOW-MOLECULAR-WEIGHT CYSTEINE-RICH 48 (LCR48)
AT2G19670	0.355814	AT2G19670	protein arginine methyltransferase 1A;(source:Araport11)	protein_coding	PROTEIN ARGININE METHYLTRANSFERASE 1A (PRMT1A)	ARABIDOPSIS THALIANA PROTEIN ARGININE METHYLTRANSFERASE 1A (ATPRMT1A);PROTEIN ARGININE METHYLTRANSFERASE 1A (PRMT1A)
AT5G37270	0.355222	AT5G37270	RING/U-box superfamily protein;(source:Araport11)	protein_coding
AT3G15060	0.355203	AT3G15060	RAB GTPase homolog A1G;(source:Araport11)	protein_coding	RAB GTPASE HOMOLOG A1G (RABA1g)	RAB GTPASE HOMOLOG A1G (AtRABA1g);RAB GTPASE HOMOLOG A1G (RABA1g)
AT5G46871	0.355123	AT5G46871	Encodes a defensin-like (DEFL) family protein.	protein_coding
AT2G38230	0.355034	AT2G38230	Encodes a protein predicted to function in tandem with PDX2 to form glutamine amidotransferase complex with involved in vitamin B6 biosynthesis. The mRNA is cell-to-cell mobile.	protein_coding	PYRIDOXINE BIOSYNTHESIS 1.1 (PDX1.1)	PYRIDOXINE BIOSYNTHESIS 1.1 (PDX1.1);ARABIDOPSIS THALIANA PYRIDOXINE BIOSYNTHESIS 1.1 (ATPDX1.1)
AT2G31110	0.354839	AT2G31110	Encodes a member of the TBL (TRICHOME BIREFRINGENCE-LIKE) gene family containing a plant-specific DUF231 (domain of unknown function) domain. TBL gene family has 46 members, two of which (TBR/AT5G06700 and TBL3/AT5G01360) have been shown to be involved in	protein_coding
AT1G11125	0.354819	AT1G11125	hypothetical protein;(source:Araport11)	protein_coding
AT1G01580	0.354807	AT1G01580	Encodes the low-iron-inducible ferric chelate reductase responsible for reduction of iron at the root surface. It is likely to be the major Fe(III) chelate reductase in Arabidopsis iron metabolism. Coordinately regulated with IRT1, the major transporter	protein_coding	FERRIC REDUCTION OXIDASE 2 (FRO2)	FERRIC REDUCTION OXIDASE 2 (ATFRO2);FERRIC REDUCTION OXIDASE 2 (FRO2);FERRIC CHELATE REDUCTASE DEFECTIVE 1 (FRD1)
AT2G25090	0.354529	AT2G25090	Encodes a member of the SNF1-related kinase (SnRK) gene family (SnRK3.18), which has also been reported as a member of the CBL-interacting protein kinases (CIPK16) and is involved in salinity tolerance.	protein_coding	CBL-INTERACTING PROTEIN KINASE 16 (CIPK16)	CBL-INTERACTING PROTEIN KINASE 16 (CIPK16);SNF1-RELATED PROTEIN KINASE 3.18 (SnRK3.18); (ATCIPK16)
AT1G48000	0.354529	AT1G48000	Encodes a putative transcription factor (MYB112).	protein_coding	MYB DOMAIN PROTEIN 112 (MYB112)	MYB DOMAIN PROTEIN 112 (MYB112);MYB DOMAIN PROTEIN 112 (AtMYB112)	MYB
AT3G06145	0.354502	AT3G06145	RING zinc finger protein;(source:Araport11)	protein_coding
AT1G16310	0.354487	AT1G16310	Cation efflux family protein which affects ABA-JA crosstalk and susceptibility to Mamestra brassicae herbivory.	protein_coding
AT3G44990	0.354456	AT3G44990	Encodes a xyloglucan endotransglycosylase/hydrolase. Protein sequence and phylogenetic analysis indicates that this enzyme resides in Group III-A of the XTH family, with high similarity to Tropaeolum majus (nasturtium) xyloglucanase 1 (TmNXG1).Enzyme kine	protein_coding	XYLOGLUCAN ENDOTRANSGLUCOSYLASE/HYDROLASE 31 (XTH31)	XYLOGLUCAN ENDO-TRANSGLYCOSYLASE-RELATED 8 (XTR8); (ATXTR8);XYLOGLUCAN ENDOTRANSGLUCOSYLASE/HYDROLASE 31 (XTH31); (ATXTH31)
AT1G58010	0.354225	AT1G58010	pseudogene of R-protein L3 B;(source:Araport11)	pseudogene
AT3G12160	0.354026	AT3G12160	Encodes RABA4D, a member of the Arabidopsis RabA4 subfamily of Rab GTPase proteins. It is transported in exocytic vesicles to the apical tip of pollen tubes where it appears to promote tip growth. Proper localization of RabA4d depends on ROP1, RIC3, and R	protein_coding	RAB GTPASE HOMOLOG A4D (RABA4D)	ARABIDOPSIS THALIANA RAB GTPASE HOMOLOG A4D (ATRABA4D);RAB GTPASE HOMOLOG A4D (RABA4D)
AT4G22235	0.353763	AT4G22235	Encodes a defensin-like (DEFL) family protein.	protein_coding
AT5G44568	0.353718	AT5G44568	Secreted peptide which functions in plant growth and pathogen defense.	protein_coding	(STMP10)	(STMP10)
AT5G19610	0.353619	AT5G19610	GNOM-like 2;(source:Araport11)	protein_coding	GNOM-LIKE 2 (GNL2)	GNOM-LIKE 2 (GNL2)
AT5G07485	0.35307	AT5G07485	None;(source:Araport11)	long_noncoding_rna
AT5G07565	0.352961	AT5G07565	None;(source:Araport11)	long_noncoding_rna
AT2G19460	0.352926	AT2G19460	DUF3511 domain protein (DUF3511);(source:Araport11)	protein_coding
AT1G75550	0.352925	AT1G75550	glycine-rich protein;(source:Araport11)	protein_coding
AT2G04005	0.352748	AT2G04005	None;(source:Araport11)	long_noncoding_rna
AT1G07795	0.352481	AT1G07795	forkhead box protein G1;(source:Araport11)	protein_coding
AT5G05465	0.352397	AT5G05465	None;(source:Araport11)	long_noncoding_rna
AT1G19600	0.352068	AT1G19600	pfkB-like carbohydrate kinase family protein;(source:Araport11)	protein_coding
AT4G34970	0.352033	AT4G34970	A member of actin polymerizing factors (ADFs)family, ADF9 primarily functions as an actin bundling protein.	protein_coding	ACTIN DEPOLYMERIZING FACTOR 9 (ADF9)	ACTIN DEPOLYMERIZING FACTOR 9 (ADF9)
AT4G38220	0.351975	AT4G38220	Peptidase M20/M25/M40 family protein;(source:Araport11)	protein_coding	AQUAPORIN INTERACTOR (AQI)	AQUAPORIN INTERACTOR (AQI)
AT4G11950	0.351914	AT4G11950	transmembrane protein, putative (DUF1191);(source:Araport11)	protein_coding
AT2G29870	0.35184	AT2G29870	Aquaporin-like superfamily protein;(source:Araport11)	protein_coding
AT5G08005	0.351676	AT5G08005	flavonoid protein;(source:Araport11)	protein_coding
AT1G13410	0.351615	AT1G13410	Tetratricopeptide repeat (TPR)-like superfamily protein;(source:Araport11)	protein_coding
AT1G62560	0.351518	AT1G62560	belongs to the flavin-monooxygenase (FMO) family, encodes a glucosinolate S-oxygenase that catalyzes the conversion of methylthioalkyl glucosinolates to methylsulfinylalkyl glucosinolates The mRNA is cell-to-cell mobile.	protein_coding	FLAVIN-MONOOXYGENASE GLUCOSINOLATE S-OXYGENASE 3 (FMO GS-OX3)	FLAVIN-MONOOXYGENASE GLUCOSINOLATE S-OXYGENASE 3 (FMO GS-OX3)
AT1G62055	0.351349	AT1G62055	pseudogene of Mitochondrial transcription termination factor family protein;(source:Araport11)	pseudogene
AT1G66130	0.351168	AT1G66130	NAD(P)-binding Rossmann-fold superfamily protein;(source:Araport11)	protein_coding
AT1G49005	0.351166	AT1G49005	Member of a large family of putative ligands homologous to the Clavata3 gene. Consists of a single exon. Can partially replace CLV3 function in vivo.	protein_coding	CLAVATA3/ESR-RELATED 11 (CLE11)	CLAVATA3/ESR-RELATED 11 (CLE11)
AT4G03965	0.350733	AT4G03965	RING/U-box superfamily protein;(source:Araport11)	protein_coding
AT3G21530	0.350564	AT3G21530	DNAse I-like superfamily protein;(source:Araport11)	protein_coding
AT3G53065	0.350509	AT3G53065	D-galactoside/L-rhamnose binding SUEL lectin protein;(source:Araport11)	protein_coding
AT1G04717	0.350373	AT1G04717	None;(source:Araport11)	long_noncoding_rna
AT5G26100	0.350258	AT5G26100	hypothetical protein;(source:Araport11)	protein_coding
AT1G67775	0.350024	AT1G67775	Member of a large family of putative ligands homologous to the Clavata3 gene. Consists of a single exon. It positively regulates expression of the transcription factor gene WUSCHEL-LIKE HOMEOBOX8 (WOX8), and together CLE8 and WOX8 form a signaling modu	protein_coding	CLAVATA3/ESR-RELATED 8 (CLE8)	CLAVATA3/ESR-RELATED 8 (CLE8)
AT2G28210	0.349865	AT2G28210	alpha carbonic anhydrase 2;(source:Araport11)	protein_coding	ALPHA CARBONIC ANHYDRASE 2 (ACA2)	ALPHA CARBONIC ANHYDRASE 2 (ATACA2);ALPHA CARBONIC ANHYDRASE 2 (ACA2)
AT3G42806	0.349808	AT3G42806	transposable_element_gene;(source:Araport11);Mutator-like transposase family, has a 2.2e-53 P-value blast match to Q9SHN7 /450-633 Pfam PF03108 MuDR family transposase (MuDr-element domain);(source:TAIR10)	transposable_element_gene
AT1G75250	0.349725	AT1G75250	RAD-like 6;(source:Araport11)	protein_coding	RAD-LIKE 6 (RL6)	RAD-LIKE 6 (ATRL6);RAD-LIKE 6 (RL6);RADIALIS-LIKE SANT/MYB 3 (RSM3)	MYB_related
AT5G05965	0.349521	AT5G05965	cell wall RBR3-like protein;(source:Araport11)	protein_coding
AT1G66060	0.34932	AT1G66060	hypothetical protein (DUF577);(source:Araport11)	protein_coding
AT5G51000	0.349201	AT5G51000	F-box and associated interaction domains-containing protein;(source:Araport11)	protein_coding
AT4G14630	0.349193	AT4G14630	germin-like protein with N-terminal signal sequence that may target it to the vacuole, plasma membrane and/or outside the cell. The mRNA is cell-to-cell mobile.	protein_coding	GERMIN-LIKE PROTEIN 9 (GLP9)	GERMIN-LIKE PROTEIN 9 (GLP9)
AT4G00260	0.349193	AT4G00260	Transcriptional factor B3 family protein;(source:Araport11)	protein_coding	MATERNAL EFFECT EMBRYO ARREST 45 (MEE45)	MATERNAL EFFECT EMBRYO ARREST 45 (MEE45)	B3
AT2G41470	0.349001	AT2G41470	agamous-like MADS-box protein;(source:Araport11)	protein_coding
AT3G51075	0.348857	AT3G51075	Natural antisense transcript overlaps with AT3G51070;(source:Araport11)	antisense_long_noncoding_rna
AT1G13680	0.348789	AT1G13680	PLC-like phosphodiesterases superfamily protein;(source:Araport11)	protein_coding
AT1G27600	0.348762	AT1G27600	Encodes a member of the GT43 family glycosyltransferases involved in glucuronoxylan biosynthesis: AT2G37090 (IRX9) and AT1G27600 (IRX9-L or I9H, IRX9 homolog); AT4G36890 (IRX14) and AT5G67230 (IRX14-L or I14H, IRX14 homolog). They form two functionally no	protein_coding	IRREGULAR XYLEM 9-LIKE (IRX9-L)	IRREGULAR XYLEM 9-LIKE (IRX9-L);IRREGULAR XYLEM 9 HOMOLOG (I9H)
AT2G32470	0.348673	AT2G32470	F-box associated ubiquitination effector family protein;(source:Araport11)	protein_coding
AT4G03153	0.348465	AT4G03153	Kinase interacting (KIP1-like) family protein;(source:Araport11)	protein_coding	NETWORKED 3B (NET3B)	NETWORKED 3B (NET3B)
AT5G25920	0.348451	AT5G25920	hypothetical protein;(source:Araport11)	protein_coding
AT2G17330	0.348323	AT2G17330	putative obtusifoliol 14-alpha demethylase. Expressed pseudogene.	pseudogene	CYTOCHROME P450 51G2 (CYP51G2)	CYTOCHROME P450 51A1 (CYP51A1);CYTOCHROME P450 51G2 (CYP51G2)
AT2G07925	0.347107	AT2G07925	None;(source:Araport11)	long_noncoding_rna
AT2G24761	0.347063	AT2G24761	pseudogene of self-incompatibility protein-related protein	pseudogene
AT5G53640	0.346974	AT5G53640	F-box/FBD/LRR protein;(source:Araport11)	protein_coding
AT5G50270	0.346959	AT5G50270	F-box/RNI-like/FBD-like domains-containing protein;(source:Araport11)	protein_coding
AT2G47460	0.34695	AT2G47460	MYB12 belongs to subgroup 7 of the R2R3-MYB family. It strongly activates the promoters of chalcone synthase (CHS), flavanone 3-hydroxylase (F3H), flavonol synthase (FLS) and - to a lesser extent - chalcone flavanone isomerase (CHI), but cannot activate t	protein_coding	MYB DOMAIN PROTEIN 12 (MYB12)	PRODUCTION OF FLAVONOL GLYCOSIDES 1 (PFG1);MYB DOMAIN PROTEIN 12 (ATMYB12);MYB DOMAIN PROTEIN 12 (MYB12)	MYB
AT1G34046	0.34687	AT1G34046	Ankyrin-repeat containing protein;(source:Araport11)	protein_coding
AT1G23700	0.346827	AT1G23700	Protein kinase superfamily protein;(source:Araport11)	protein_coding
AT2G44400	0.346707	AT2G44400	Cysteine/Histidine-rich C1 domain family protein;(source:Araport11)	protein_coding
AT2G47150	0.346567	AT2G47150	NAD(P)-binding Rossmann-fold superfamily protein;(source:Araport11)	protein_coding
AT2G44910	0.346549	AT2G44910	Encodes a homeodomain protein whose expression displays a dependence on phyB for both red and far-red light response. Also involved in the shade avoidance syndrome.	protein_coding	HOMEOBOX-LEUCINE ZIPPER PROTEIN 4 (HB4)	HOMEOBOX-LEUCINE ZIPPER PROTEIN 4 (ATHB4);ARABIDOPSIS THALIANA HOMEOBOX-LEUCINE ZIPPER PROTEIN 4 (ATHB-4);HOMEOBOX-LEUCINE ZIPPER PROTEIN 4 (HB4)	HD-ZIP
AT4G23515	0.346461	AT4G23515	Toll-Interleukin-Resistance (TIR) domain family protein;(source:Araport11)	protein_coding
AT1G66140	0.346223	AT1G66140	Encodes a zinc finger protein containing only a single zinc finger.	protein_coding	ZINC FINGER PROTEIN 4 (ZFP4)	ZINC FINGER PROTEIN 4 (ZFP4)	C2H2
AT5G17200	0.346104	AT5G17200	Pectin lyase-like superfamily protein;(source:Araport11)	protein_coding
AT2G04050	0.345822	AT2G04050	MATE efflux family protein;(source:Araport11)	protein_coding
AT3G24620	0.345704	AT3G24620	Encodes a member of KPP-like gene family, homolog of KPP (kinase partner protein) gene in tomato. Also a member of the RopGEF (guanine nucleotide exchange factor) family, containing the novel PRONE domain (plant-specific Rop nucleotide exchanger), which	protein_coding	ROP (RHO OF PLANTS) GUANINE NUCLEOTIDE EXCHANGE FACTOR 8 (ROPGEF8)	(ATROPGEF8);ROP (RHO OF PLANTS) GUANINE NUCLEOTIDE EXCHANGE FACTOR 8 (ROPGEF8)
AT4G28140	0.345702	AT4G28140	encodes a member of the DREB subfamily A-6 of ERF/AP2 transcription factor family. The protein contains one AP2 domain. There are 8 members in this subfamily including RAP2.4. Regulated by heat shock.	protein_coding	ETHYLENE RESPONSIVE FACTOR54 (ERF54)	ETHYLENE RESPONSIVE FACTOR54 (ERF54)	ERF
AT1G61920	0.345681	AT1G61920	transmembrane protein;(source:Araport11)	protein_coding
AT2G23220	0.345628	AT2G23220	member of CYP81D	protein_coding	CYTOCHROME P450, FAMILY 81, SUBFAMILY D, POLYPEPTIDE 6 (CYP81D6)	CYTOCHROME P450, FAMILY 81, SUBFAMILY D, POLYPEPTIDE 6 (CYP81D6)
AT1G50680	0.345342	AT1G50680	AP2/B3 transcription factor family protein;(source:Araport11)	protein_coding			RAV
AT3G18580	0.3452	AT3G18580	Member of the family of canonical mitochondrial DNA binding proteins. Single-stranded binding protein which does not interfere with MMEJ.	protein_coding	MITOCHONDRIAL SINGLE-STRANDED BINDING PROTEIN 2 (SSB2)	MITOCHONDRIAL SINGLE-STRANDED BINDING PROTEIN 2 (SSB2)
AT5G45830	0.344815	AT5G45830	Encodes DOG1 (DELAY OF GERMINATION 1). A quantitative trait locus involved in the control of seed dormancy. Belongs to a novel plant-specific gene family whose members include: DOG1-like 1-4 (DOGL1-4, At4g18660, At4g18680, At4g18690, At4g18650 respectiv	protein_coding	DELAY OF GERMINATION 1 (DOG1)	(ATDOG1);GLUCOSE SENSING QTL 5 (GSQ5);DELAY OF GERMINATION 1 (DOG1);GERMINATION ABILITY AFTER STORAGE 5 (GAAS5)
AT2G42000	0.344499	AT2G42000	AtMT4a is a member of Type 4 metallothionein (MT) genes. It is involved in the early develoment of the embryo and in the accumulation of metal ions especially Zn in the seeds.	protein_coding	ARABIDOPSIS THALIANA METALLOTHIONEIN 4A (ATMT4A)	ARABIDOPSIS THALIANA METALLOTHIONEIN 4A (ATMT4A)
AT4G00225	0.34427	AT4G00225	pseudogene of Major facilitator superfamily protein;(source:Araport11)	pseudogene
AT4G12320	0.344266	AT4G12320	member of CYP706A	protein_coding	CYTOCHROME P450, FAMILY 706, SUBFAMILY A, POLYPEPTIDE 6 (CYP706A6)	CYTOCHROME P450, FAMILY 706, SUBFAMILY A, POLYPEPTIDE 6 (CYP706A6)
AT5G39861	0.344235	AT5G39861	pseudogene of receptor kinase 3;(source:Araport11)	pseudogene
AT3G01025	0.344211	AT3G01025	None;(source:Araport11)	long_noncoding_rna
AT3G07350	0.343742	AT3G07350	sulfate/thiosulfate import ATP-binding protein, putative (DUF506);(source:Araport11)	protein_coding
AT3G21755	0.343503	AT3G21755	Natural antisense transcript overlaps with AT3G21760;(source:Araport11)	antisense_long_noncoding_rna
AT3G48209	0.34345	AT3G48209	Encodes a Plant thionin family protein	protein_coding
AT4G15860	0.343358	AT4G15860	transposable_element_gene;(source:Araport11);copia-like retrotransposon family, has a 2.3e-43 P-value blast match to dbj|BAA78425.1| polyprotein (Arabidopsis thaliana) (AtRE1) (Ty1_Copia-element);(source:TAIR10)	transposable_element_gene
AT2G29770	0.343358	AT2G29770	Galactose oxidase/kelch repeat superfamily protein;(source:Araport11)	protein_coding
AT1G32045	0.343258	AT1G32045	transposable_element_gene;(source:Araport11);gypsy-like retrotransposon family, has a 5.7e-07 P-value blast match to GB:BAA84458 GAG-POL precursor (gypsy_Ty3-element) (Oryza sativa)gi|5902445|dbj|BAA84458.1| GAG-POL precursor (Oryza sativa (japonica culti	transposable_element_gene
AT3G56240	0.343237	AT3G56240	CCH protein belongs to a family of eukaryotic proteins that participate in intracellular copper homeostasis by delivering this metal to the secretory pathway; mainly located along the vascular bundles of senescing leaves and petioles as well as in stem s	protein_coding	COPPER CHAPERONE (CCH)	COPPER CHAPERONE (CCH)
AT4G28100	0.342721	AT4G28100	transmembrane protein;(source:Araport11)	protein_coding
AT1G63330	0.342569	AT1G63330	Pentatricopeptide repeat (PPR) superfamily protein;(source:Araport11)	protein_coding
AT3G06765	0.342085	AT3G06765	None;(source:Araport11)	long_noncoding_rna
AT5G17720	0.342059	AT5G17720	alpha/beta-Hydrolases superfamily protein;(source:Araport11)	protein_coding
AT2G42820	0.341378	AT2G42820	HVA22-like protein F;(source:Araport11)	protein_coding	HVA22-LIKE PROTEIN F (HVA22F)	HVA22-LIKE PROTEIN F (HVA22F)
AT2G33750	0.341266	AT2G33750	Member of a family of proteins related to PUP1, a purine transporter. May be involved in the transport of purine and purine derivatives such as cytokinins, across the plasma membrane.	protein_coding	PURINE PERMEASE 2 (PUP2)	PURINE PERMEASE 2 (ATPUP2);PURINE PERMEASE 2 (PUP2)
AT5G41380	0.341112	AT5G41380	CCT motif family protein;(source:Araport11)	protein_coding
AT5G52020	0.341093	AT5G52020	encodes a member of the DREB subfamily A-4 of ERF/AP2 transcription factor family. The protein contains one AP2 domain. There are 17 members in this subfamily including TINY.	protein_coding			ERF
AT5G60820	0.341083	AT5G60820	RING/U-box superfamily protein;(source:Araport11)	protein_coding
AT5G40550	0.341063	AT5G40550	SGF29 tudor-like domain-containing protein;(source:Araport11)	protein_coding	SAGA ASSOCIATED FACTOR 29 B (SGF29b)	SAGA ASSOCIATED FACTOR 29 B (SGF29b); (AtSGF29b)
AT4G06945	0.340761	AT4G06945	None;(source:Araport11)	long_noncoding_rna
AT2G04905	0.340692	AT2G04905	None;(source:Araport11)	long_noncoding_rna
AT4G23500	0.340107	AT4G23500	Pectin lyase-like superfamily protein;(source:Araport11)	protein_coding
AT1G54953	0.340069	AT1G54953	transmembrane protein;(source:Araport11)	protein_coding
AT1G35730	0.340047	AT1G35730	Encodes a member of the Arabidopsis Pumilio (APUM) proteins containing PUF domain (eight repeats of approximately 36 amino acids each). PUF proteins regulate both mRNA stability and translation through sequence-specific binding to the 3' UTR of target mRN	protein_coding	PUMILIO 9 (PUM9)	PUMILIO 9 (APUM9);PUMILIO 9 (PUM9)
AT2G13680	0.340011	AT2G13680	Responsible for the synthesis of callose deposited at the primary cell wall of meiocytes, tetrads and microspores. Required for exine formation during microgametogenesis and for pollen viability. Highest expression in meiocytes, tetrads, microspores and m	protein_coding	CALLOSE SYNTHASE 5 (CALS5)	CALLOSE SYNTHASE 5 (CALS5);GLUCAN SYNTHASE-LIKE 2 (GLS2);ARABIDOPSIS THALIANA GLUCAN SYNTHASE-LIKE 2 (ATGSL02)
AT1G01900	0.339884	AT1G01900	Encodes AtSBT1.1, a subtilisin-like serine protease. Cleaves the phytosulfokine AtPSK4, a growth promoting peptide.	protein_coding	(SBTI1.1)	(ATSBT1.1); (SBTI1.1)
AT3G01175	0.339867	AT3G01175	transmembrane protein;(source:Araport11)	protein_coding
AT2G03822	0.339511	AT2G03822	hypothetical protein;(source:Araport11)	protein_coding
AT3G02835	0.339412	AT3G02835	None;(source:Araport11)	long_noncoding_rna
AT2G08270	0.339375	AT2G08270	None;(source:Araport11)	long_noncoding_rna
AT2G26420	0.339022	AT2G26420	Encodes a phosphatidylinositol-4-phosphate 5-kinase. Exclusively expressed in roots. Essential for root hair growth.	protein_coding	1-PHOSPHATIDYLINOSITOL-4-PHOSPHATE 5-KINASE 3 (PIP5K3)	1-PHOSPHATIDYLINOSITOL-4-PHOSPHATE 5-KINASE 3 (PIP5K3)
AT5G37430	0.338903	AT5G37430	hypothetical protein (DUF577);(source:Araport11)	protein_coding
AT3G18610	0.338607	AT3G18610	Encodes ATNUC-L2 (NUCLEOLIN LIKE 2).	protein_coding	NUCLEOLIN LIKE 2 (NUC-L2)	RAN GTPASE-ACTIVATING PROTEIN 1 (ATRANGAP1);PARALLEL1-LIKE 1 (PARLL1);NUCLEOLIN LIKE 2 (ATNUC-L2);NUCLEOLIN LIKE 2 (NUC-L2);NUCLEOLIN 2 (NUC2)
AT4G05005	0.338563	AT4G05005	None;(source:Araport11)	long_noncoding_rna
AT4G22720	0.33844	AT4G22720	Actin-like ATPase superfamily protein;(source:Araport11)	protein_coding
AT1G49225	0.338203	AT1G49225	hypothetical protein;(source:Araport11)	protein_coding
AT2G16450	0.338198	AT2G16450	F-box and associated interaction domains-containing protein;(source:Araport11)	protein_coding
AT5G55930	0.337986	AT5G55930	oligopeptide transporter	protein_coding	OLIGOPEPTIDE TRANSPORTER 1 (OPT1)	ARABIDOPSIS THALIANA OLIGOPEPTIDE TRANSPORTER 1 (ATOPT1);OLIGOPEPTIDE TRANSPORTER 1 (OPT1)
AT1G09953	0.337911	AT1G09953	None;(source:Araport11)	long_noncoding_rna
AT4G29270	0.33785	AT4G29270	HAD superfamily, subfamily IIIB acid phosphatase;(source:Araport11)	protein_coding
AT1G21130	0.337795	AT1G21130	O-methyltransferase family protein;(source:Araport11)	protein_coding	INDOLE GLUCOSINOLATE O-METHYLTRANSFERASE 4 (IGMT4)	INDOLE GLUCOSINOLATE O-METHYLTRANSFERASE 4 (IGMT4)
AT3G05125	0.337668	AT3G05125	None;(source:Araport11)	long_noncoding_rna
AT5G04695	0.337443	AT5G04695	None;(source:Araport11)	long_noncoding_rna
AT4G12180	0.33716	AT4G12180	transposable_element_gene;(source:Araport11);non-LTR retrotransposon family (LINE), has a 2.2e-28 P-value blast match to GB:NP_038605 L1 repeat, Tf subfamily, member 30 (LINE-element) (Mus musculus);(source:TAIR10)	transposable_element_gene
AT1G58370	0.336924	AT1G58370	Encodes a protein with xylanase activity.	protein_coding	(RXF12)	(RXF12);ARABIDOPSIS THALIANA XYLANASE 1 (ATXYN1)
AT3G58230	0.336453	AT3G58230	Ubiquitin-specific protease family C19-related protein;(source:Araport11)	protein_coding
AT4G27970	0.33637	AT4G27970	Encodes a protein with ten predicted transmembrane helices. The SLAH2 protein has similarity to the SLAC1 protein involved in ion homeostasis in guard cells. But, it is not expressed in guard cells and cannot complement a slac1-2 mutant suggesting that it	protein_coding	SLAC1 HOMOLOGUE 2 (SLAH2)	SLAC1 HOMOLOGUE 2 (SLAH2)
AT1G68460	0.336265	AT1G68460	Encodes a putative adenylate isopentenyltransferase. It catalyzes the formation of isopentenyladenosine 5'-monophosphate (iPMP) from AMP and dimethylallylpyrophosphate (DMAPP), but it has a lower Km for ADP and likely works using ADP or ATP in plants. It	protein_coding	ISOPENTENYLTRANSFERASE 1 (IPT1)	ARABIDOPSIS THALIANA ISOPENTENYLTRANSFERASE 1 (ATIPT1);ISOPENTENYLTRANSFERASE 1 (IPT1)
AT1G08763	0.336203	AT1G08763	None;(source:Araport11)	long_noncoding_rna
AT2G45750	0.336182	AT2G45750	S-adenosyl-L-methionine-dependent methyltransferases superfamily protein;(source:Araport11)	protein_coding
AT5G26010	0.3361	AT5G26010	Protein phosphatase 2C family protein;(source:Araport11)	protein_coding
AT3G01260	0.335915	AT3G01260	Galactose mutarotase-like superfamily protein;(source:Araport11)	protein_coding
AT4G35810	0.335872	AT4G35810	2-oxoglutarate (2OG) and Fe(II)-dependent oxygenase superfamily protein;(source:Araport11)	protein_coding
AT4G10720	0.335723	AT4G10720	Ankyrin repeat family protein;(source:Araport11)	protein_coding
AT5G25890	0.335688	AT5G25890	encodes a protein that may be a negative regulator of lateral root formation in response to auxin. It is a member of IAA/ARF gene family and is plant-specific. Gain of function mutations in this gene suppresses lateral root formation and is resistant to i	protein_coding	INDOLE-3-ACETIC ACID INDUCIBLE 28 (IAA28)	INDOLE-3-ACETIC ACID INDUCIBLE 28 (IAA28);IAA-ALANINE RESISTANT 2 (IAR2)	ARP
AT4G24977	0.335455	AT4G24977	Pseudogene of AT4G24972; TPD1 (TAPETUM DETERMINANT 1)	pseudogene
AT2G18350	0.334912	AT2G18350	homeobox protein 24;(source:Araport11)	protein_coding	HOMEOBOX PROTEIN 24 (HB24)	ZINC FINGER HOMEODOMAIN 6 (ZHD6);HOMEOBOX PROTEIN 24 (HB24);HOMEOBOX PROTEIN 24 (AtHB24)	ZF-HD
AT2G38100	0.334739	AT2G38100	Encodes a nitrate transporter that is involved in nitrogen accumulation in embryos.	protein_coding	(NPF5.5)	(NPF5.5)
AT5G60250	0.334407	AT5G60250	zinc finger (C3HC4-type RING finger) family protein;(source:Araport11)	protein_coding
AT1G67148	0.334384	AT1G67148	hypothetical protein;(source:Araport11)	protein_coding
AT5G37478	0.334259	AT5G37478	TPX2 (targeting protein for Xklp2) protein family;(source:Araport11)	protein_coding
AT1G68210	0.333944	AT1G68210	Similar to ARR response regulator proteins that function in two-component signal transduction but lacking a conserved D-D-K motif in the receiver domain	protein_coding	PSEUDO-RESPONSE REGULATOR 6 (APRR6)	PSEUDO-RESPONSE REGULATOR 6 (APRR6); (PRR6)	ARR-B
AT3G19600	0.333787	AT3G19600	Encodes a Ser-2-speciﬁc RNAPII CTD phosphatase with two tandem-repeated CTD phosphatase domains that belongs to the group III CTD phosphatase-like (CPL) family. It positively regulates ABA and drought responses.	protein_coding	C-TERMINAL DOMAIN PHOSPHATASE-LIKE 5 (CPL5)	(AtCPL5);C-TERMINAL DOMAIN PHOSPHATASE-LIKE 5 (CPL5)
AT2G34990	0.333748	AT2G34990	RING/U-box superfamily protein;(source:Araport11)	protein_coding	ARABIDOPSIS T??XICOS EN LEVADURA 38 (ATL38)	ARABIDOPSIS T??XICOS EN LEVADURA 38 (ATL38)
AT5G56840	0.33374	AT5G56840	myb-like transcription factor family protein;(source:Araport11)	protein_coding			MYB_related
AT4G12940	0.333579	AT4G12940	hypothetical protein;(source:Araport11)	protein_coding
AT4G03175	0.333536	AT4G03175	Protein kinase superfamily protein;(source:Araport11)	protein_coding
AT4G13560	0.333161	AT4G13560	Late embryogenesis abundant protein (LEA) family protein;(source:Araport11)	protein_coding	UNFERTILIZED EMBRYO SAC 15 (UNE15)	UNFERTILIZED EMBRYO SAC 15 (UNE15);NAD-DEPENDENT MALIC ENZYME 1 (NAD-ME1)
AT3G55890	0.332959	AT3G55890	Yippee family putative zinc-binding protein;(source:Araport11)	protein_coding
AT2G32820	0.332932	AT2G32820	Transcription elongation factor (TFIIS) family protein;(source:Araport11)	protein_coding
AT5G56320	0.332738	AT5G56320	member of Alpha-Expansin Gene Family. Naming convention from the Expansin Working Group (Kende et al, 2004. Plant Mol Bio)	protein_coding	EXPANSIN A14 (EXPA14)	EXPANSIN A14 (ATEXPA14);EXPANSIN 14 (EXP14); (ATEXP14); (ATHEXP ALPHA 1.5);EXPANSIN A14 (EXPA14)
AT5G58670	0.332617	AT5G58670	phosphatidylinositol-specific phospholipase C is induced to a significant extent under various environmental stresses, such as dehydration, salinity, and low temperature. May play a role in secondary ABA response. There are two genes called ATPLC1, one c	protein_coding	PHOSPHOLIPASE C1 (PLC1)	PHOSPHOLIPASE C1 (ATPLC1);ARABIDOPSIS THALIANA PHOSPHOLIPASE C (ATPLC);PHOSPHOLIPASE C 1 (PLC1);PHOSPHOLIPASE C1 (PLC1)
AT5G40960	0.332343	AT5G40960	transmembrane protein, putative (DUF 3339);(source:Araport11)	protein_coding
AT1G73790	0.332274	AT1G73790	Encodes a gamma-tubulin complex protein that plays a role in gamma-tubulin complex localization, spindle stability and chromosomal segregation.	protein_coding	GCP3-INTERACTING PROTEIN 2 (GIP2)	GCP3-INTERACTING PROTEIN 2 (GIP2); (ATGIP2);GCP3-INTERACTING PROTEIN 1B (GIP1B)
AT5G40570	0.332212	AT5G40570	Surfeit locus protein 2 (SURF2);(source:Araport11)	protein_coding
AT5G09550	0.332033	AT5G09550	GDP dissociation inhibitor family protein / Rab GTPase activator family protein;(source:Araport11)	protein_coding	RAB GDP-DISSOCIATION INHIBITOR (GDI)	RAB GDP-DISSOCIATION INHIBITOR (GDI)
AT1G53990	0.332022	AT1G53990	Contains lipase signature motif and GDSL domain. The mRNA is cell-to-cell mobile.	protein_coding	GDSL-MOTIF LIPASE 3 (GLIP3)	GDSL-MOTIF LIPASE 3 (GLIP3)
AT4G37840	0.332013	AT4G37840	Encodes a putative hexokinase.	protein_coding	HEXOKINASE-LIKE 3 (HKL3)	HEXOKINASE-LIKE 3 (HKL3)
AT1G18975	0.331861	AT1G18975	hypothetical protein;(source:Araport11)	protein_coding
AT5G41720	0.33134	AT5G41720	F-box associated ubiquitination effector family protein;(source:Araport11)	protein_coding
AT1G71880	0.331324	AT1G71880	Sucrose transporter gene induced in response to nematodes; member of Sucrose-proton symporter family. The mRNA is cell-to-cell mobile.	protein_coding	SUCROSE-PROTON SYMPORTER 1 (SUC1)	ARABIDOPSIS THALIANA SUCROSE-PROTON SYMPORTER 1 (ATSUC1);SUCROSE-PROTON SYMPORTER 1 (SUC1)
AT4G07575	0.331269	AT4G07575	None;(source:Araport11)	long_noncoding_rna
AT1G58320	0.331085	AT1G58320	PLAC8 family protein;(source:Araport11)	protein_coding
AT1G79360	0.331067	AT1G79360	organic cation/carnitine transporter 2;(source:Araport11)	protein_coding	ORGANIC CATION/CARNITINE TRANSPORTER 2 (OCT2)	ORGANIC CATION TRANSPORTER 2 (OCT2);ORGANIC CATION/CARNITINE TRANSPORTER 2 (OCT2);ORGANIC CATION/CARNITINE TRANSPORTER 2 (ATOCT2)
AT5G14020	0.330939	AT5G14020	Endosomal targeting BRO1-like domain-containing protein;(source:Araport11)	protein_coding
AT4G08885	0.330854	AT4G08885	None;(source:Araport11)	long_noncoding_rna
AT1G65165	0.330707	AT1G65165	inactive ubiquitin carboxyl-terminal hydrolase-like protein;(source:Araport11)	protein_coding
AT3G54760	0.330641	AT3G54760	dentin sialophosphoprotein-like protein;(source:Araport11)	protein_coding
AT1G49130	0.330419	AT1G49130	Regulated by heat shock.	protein_coding	B-BOX DOMAIN PROTEIN 17 (BBX17)	B-BOX DOMAIN PROTEIN 17 (BBX17)	CO-like
AT3G08185	0.330372	AT3G08185	None;(source:Araport11)	long_noncoding_rna
AT2G08415	0.330171	AT2G08415	None;(source:Araport11)	long_noncoding_rna
AT1G64583	0.329949	AT1G64583	Tetratricopeptide repeat (TPR)-like superfamily protein;(source:Araport11)	protein_coding
AT2G44798	0.329765	AT2G44798	Natural antisense transcript overlaps with AT2G44800;(source:Araport11)	antisense_long_noncoding_rna
AT3G02135	0.329304	AT3G02135	None;(source:Araport11)	long_noncoding_rna
AT5G60080	0.329186	AT5G60080	Protein kinase superfamily protein;(source:Araport11)	protein_coding
AT1G05070	0.329044	AT1G05070	transmembrane protein, putative (DUF1068);(source:Araport11)	protein_coding
AT4G30420	0.328985	AT4G30420	nodulin MtN21-like transporter family protein	protein_coding	USUALLY MULTIPLE ACIDS MOVE IN AND OUT TRANSPORTERS 34 (UMAMIT34)	USUALLY MULTIPLE ACIDS MOVE IN AND OUT TRANSPORTERS 34 (UMAMIT34)
AT5G45810	0.328845	AT5G45810	Encodes a member of the SNF1-related kinase (SnRK) gene family (SnRK3.5), which has also been reported as a member of the CBL-interacting protein kinases (CIPK19).	protein_coding	CBL-INTERACTING PROTEIN KINASE 19 (CIPK19)	CBL-INTERACTING PROTEIN KINASE 19 (CIPK19);SNF1-RELATED PROTEIN KINASE 3.5 (SnRK3.5)
AT5G54050	0.328767	AT5G54050	Cysteine/Histidine-rich C1 domain family protein;(source:Araport11)	protein_coding
AT1G46120	0.328709	AT1G46120	transposable_element_gene;(source:Araport11);copia-like retrotransposon family, has a 1.6e-32 P-value blast match to gb|AAO73527.1| gag-pol polyprotein (Glycine max) (SIRE1) (Ty1_Copia-family);(source:TAIR10)	transposable_element_gene
AT5G58840	0.327758	AT5G58840	Subtilase family protein;(source:Araport11)	protein_coding
AT4G19000	0.327665	AT4G19000	The C-terminal portion of this protein has homology to the C-termini of the IWS1 (Interacts With Spt6) proteins found in yeast and humans.	protein_coding	(IWS2)	(IWS2);ARABIDOPSIS THALIANA IWS2 (FROM YEAST INTERACTS WITH SPT6) (ATIWS2)
AT5G23820	0.327262	AT5G23820	ML3 can be modified by NEDD8 and ubiquitin. ML3 expression is regulated by NAI1. ML3 expression is regulated by MeJA, ethylene and wounding. ml3-3 is more susceptible against infections with Alternaria brassicicola and more resistant against infections wi	protein_coding	MD2-RELATED LIPID RECOGNITION 3 (ML3)	MD2-RELATED LIPID RECOGNITION 3 (ML3)
AT2G36260	0.327147	AT2G36260	Iron-sulfur cluster biosynthesis family protein;(source:Araport11)	protein_coding
AT2G26870	0.326878	AT2G26870	Non-specific phospholipase C2 involved in gametophyte development.	protein_coding	NON-SPECIFIC PHOSPHOLIPASE C2 (NPC2)	NON-SPECIFIC PHOSPHOLIPASE C2 (NPC2)
AT2G19146	0.326765	AT2G19146	reverse transcriptase-like protein;(source:Araport11)	protein_coding
AT4G05920	0.326687	AT4G05920	None;(source:Araport11)	long_noncoding_rna
AT4G11880	0.326588	AT4G11880	AGL12, AGL14, and AGL17 are all preferentially expressed in root tissues and therefore represent the only characterized MADS box genes expressed in roots. The mRNA is cell-to-cell mobile.	protein_coding	AGAMOUS-LIKE 14 (AGL14)	AGAMOUS-LIKE 14 (AGL14);XAANTAL2 (XAL2)	MIKC
AT1G22240	0.326407	AT1G22240	Encodes a member of the Arabidopsis Pumilio (APUM) proteins containing PUF domain (eight repeats of approximately 36 amino acids each). PUF proteins regulate both mRNA stability and translation through sequence-specific binding to the 3' UTR of target mRN	protein_coding	PUMILIO 8 (PUM8)	PUMILIO 8 (APUM8);PUMILIO 8 (PUM8)
AT1G07550	0.326407	AT1G07550	Leucine-rich repeat protein kinase family protein;(source:Araport11)	protein_coding
AT1G04443	0.325799	AT1G04443	None;(source:Araport11)	long_noncoding_rna
AT5G66410	0.325695	AT5G66410	Encodes a protein that functions in microtubule assembly. Plants with reduced levels of both PLP3a (At3g50960) and PLP3b show defects in cytokinesis, cortical microtubule array formation, oriented cell growth, and maintenance of proper ploidy.	protein_coding	PHOSDUCIN-LIKE PROTEIN 3 HOMOLOG (PLP3b)	PHOSDUCIN-LIKE PROTEIN 3 HOMOLOG (PLP3b)
AT2G08675	0.325378	AT2G08675	None;(source:Araport11)	long_noncoding_rna
AT2G24480	0.325349	AT2G24480	Zinc finger, C3HC4 type (RING finger) family protein;(source:Araport11)	protein_coding
AT1G28390	0.325175	AT1G28390	Protein kinase superfamily protein;(source:Araport11)	protein_coding
AT5G42505	0.325118	AT5G42505	transposable_element_gene;(source:Araport11);copia-like retrotransposon family, has a 2.1e-23 P-value blast match to dbj|BAA78425.1| polyprotein (Arabidopsis thaliana) (AtRE1) (Ty1_Copia-element);(source:TAIR10)	transposable_element_gene
AT5G24206	0.325089	AT5G24206	other_RNA;(source:Araport11)	other_rna
AT1G05920	0.324741	AT1G05920	B3 domain protein (DUF313);(source:Araport11)	protein_coding
AT3G10572	0.324466	AT3G10572	APEM9 is required for both PTS1- and PTS2-dependent protein transport. APEM9 interacts with PEX6 in BiFC assay and mating-based Split ubiquitin system. BiFC data shows that APEM9 is required for peroxisomal localization of PEX1-PEX6 complex. These results	protein_coding	ABERRANT PEROXISOME MORPHOLOGY 9 (APEM9)	ABERRANT PEROXISOME MORPHOLOGY 9 (APEM9); (DAYU); (PEX26); (DAU)
AT2G43740	0.324388	AT2G43740	Mannose-binding lectin superfamily protein;(source:Araport11)	protein_coding
AT5G43105	0.324301	AT5G43105	transposable_element_gene;(source:Araport11);non-LTR retrotransposon family (LINE), has a 1.7e-39 P-value blast match to GB:AAA39398 ORF2 (Mus musculus) (LINE-element);(source:TAIR10)	transposable_element_gene
AT3G45870	0.32373	AT3G45870	nodulin MtN21-like transporter family protein	protein_coding	USUALLY MULTIPLE ACIDS MOVE IN AND OUT TRANSPORTERS 3 (UMAMIT3)	USUALLY MULTIPLE ACIDS MOVE IN AND OUT TRANSPORTERS 3 (UMAMIT3)
AT1G53708	0.323351	AT1G53708	ROTUNDIFOLIA like 9;(source:Araport11)	protein_coding	ROTUNDIFOLIA LIKE 9 (RTFL9)	ROTUNDIFOLIA LIKE 9 (RTFL9)
AT3G21090	0.32323	AT3G21090	ABC-2 type transporter family protein;(source:Araport11)	protein_coding	ATP-BINDING CASSETTE G15 (ABCG15)	ATP-BINDING CASSETTE G15 (ABCG15)
AT2G04325	0.323082	AT2G04325	None;(source:Araport11)	long_noncoding_rna
AT3G24465	0.323022	AT3G24465	Encodes a Plant thionin family protein	protein_coding
AT3G07425	0.32298	AT3G07425	transmembrane protein;(source:Araport11)	protein_coding
AT5G03580	0.322672	AT5G03580	RNA-binding (RRM/RBD/RNP motifs) family protein;(source:Araport11)	protein_coding
AT5G49630	0.322551	AT5G49630	Is a high affinity amino acid transporter capable of transporting aspartate and tryptophan. May be involved in the amino acid uptake from xylem.	protein_coding	AMINO ACID PERMEASE 6 (AAP6)	AMINO ACID PERMEASE 6 (AAP6)
AT1G15385	0.322348	AT1G15385	cotton fiber protein;(source:Araport11)	protein_coding
AT5G57400	0.322285	AT5G57400	transmembrane protein;(source:Araport11)	protein_coding
AT2G32273	0.322255	AT2G32273	Encodes a microRNA. Mature sequence:GAAGGTAGTGAATTTGTTCGA. Functions as a negative regulator of seed germination under salt stress conditions.	miRNA_primary_transcript	MICRORNA417 (MIR417)	MICRORNA417 (MIR417)
AT1G13650	0.322145	AT1G13650	hypothetical protein;(source:Araport11)	protein_coding
AT2G23580	0.322032	AT2G23580	Encodes a protein shown to have carboxylesterase activity and methyl salicylate esterase activity in vitro. This protein does not act on methyl IAA, methyl JA, MeGA4, or MEGA9 in vitro.	protein_coding	METHYL ESTERASE 4 (MES4)	ARABIDOPSIS THALIANA METHYL ESTERASE 4 (ATMES4);METHYL ESTERASE 4 (MES4);ALPHA/BETA FOLD HYDROLASE/ESTERASE 4 (ABE4)
AT1G80280	0.32178	AT1G80280	alpha/beta-Hydrolases superfamily protein;(source:Araport11)	protein_coding
AT3G30160	0.321358	AT3G30160	transmembrane protein;(source:Araport11)	protein_coding
AT4G16010	0.321349	AT4G16010	transposable_element_gene;(source:Araport11);copia-like retrotransposon family, has a 3.9e-185 P-value blast match to GB:AAA57005 Hopscotch polyprotein (Ty1_Copia-element) (Zea mays);(source:TAIR10)	transposable_element_gene
AT1G66795	0.321134	AT1G66795	Encodes a microRNA that targets several SPL family members, including SPL3,4, and 5. By regulating the expression of SPL3 (and probably also SPL4 and SPL5), this microRNA regulates vegetative phase change. MicroRNAs are regulatory RNAs with a mature lengt	miRNA_primary_transcript	MICRORNA157B (MIR157B)	MICRORNA157B (MIR157B)
AT5G01480	0.321012	AT5G01480	Cysteine/Histidine-rich C1 domain family protein;(source:Araport11)	protein_coding
AT3G54320	0.320963	AT3G54320	WRINKLED1 encodes transcription factor of the AP2/ERWEBP class. Protein has two plant-specific (AP2/EREB) DNA-binding domains and is involved in the control of storage compound biosynthesis in Arabidopsis. Mutants have wrinkled seed phenotype, due to a de	protein_coding	WRINKLED 1 (WRI1)	WRINKLED 1 (WRI1);WRINKLED (WRI);ACTIVATOR OF SPO(MIN)::LUC1 (ASML1); (ATWRI1)	AP2
AT2G41650	0.320747	AT2G41650	hypothetical protein;(source:Araport11)	protein_coding
AT5G22860	0.320734	AT5G22860	Serine carboxypeptidase S28 family protein;(source:Araport11)	protein_coding
AT1G70510	0.320667	AT1G70510	A member of class I knotted1-like homeobox gene family (together with KNAT1). Similar to the knotted1 (kn1) homeobox gene of maize. KNAT2 acts synergistically with cytokinins and antagonistically with ethylene based on ectopic expression studies in differ	protein_coding	KNOTTED-LIKE FROM ARABIDOPSIS THALIANA 2 (KNAT2)	KNOTTED-LIKE FROM ARABIDOPSIS THALIANA 2 (KNAT2);ARABIDOPSIS THALIANA KN 1 (ATK1)	TALE
AT4G06800	0.320597	AT4G06800	None;(source:Araport11)	long_noncoding_rna
AT4G19035	0.320333	AT4G19035	Encodes a member of a family of small,secreted, cysteine rich protein with sequence similarity to the PCP (pollen coat protein) gene family.	protein_coding	LOW-MOLECULAR-WEIGHT CYSTEINE-RICH 7 (LCR7)	LOW-MOLECULAR-WEIGHT CYSTEINE-RICH 7 (LCR7)
AT5G07210	0.320313	AT5G07210	member of Response Regulator: B- Type	protein_coding	RESPONSE REGULATOR 21 (RR21)	RESPONSE REGULATOR 21 (RR21);RESPONSE REGULATOR 21 (ARR21)	ARR-B
AT1G60470	0.319771	AT1G60470	Predicted to encode a galactinol synthase.	protein_coding	GALACTINOL SYNTHASE 4 (GolS4)	GALACTINOL SYNTHASE 4 (AtGolS4);GALACTINOL SYNTHASE 4 (GolS4)
AT5G38160	0.319505	AT5G38160	Bifunctional inhibitor/lipid-transfer protein/seed storage 2S albumin superfamily protein;(source:Araport11)	protein_coding
AT3G15820	0.318894	AT3G15820	Functions as phosphatidylcholine:diacylglycerol cholinephosphotransferase, a major reaction for the transfer of 18:1 into phosphatidylcholine for desaturation and also for the reverse transfer of 18:2 and 18:3 into the triacylglycerols synthesis pathway	protein_coding	REDUCED OLEATE DESATURATION 1 (ROD1)	REDUCED OLEATE DESATURATION 1 (ROD1)
AT1G57670	0.318857	AT1G57670	Toll-Interleukin-Resistance (TIR) domain family protein;(source:Araport11)	protein_coding
AT5G12940	0.31883	AT5G12940	Leucine-rich repeat (LRR) family protein;(source:Araport11)	protein_coding
AT3G48940	0.318734	AT3G48940	Remorin family protein;(source:Araport11)	protein_coding
AT4G00540	0.318608	AT4G00540	Encodes a putative c-myb-like transcription factor. Member of a class of domain proteins containing structural features of the vertebrate c-Myb proto-oncoprotein, including the presence of three Myb motifs (R1,R2,R3).	protein_coding	MYB DOMAIN PROTEIN 3R2 (MYB3R2)	MYB DOMAIN PROTEIN 3R2 (ATMYB3R2);C-MYB-LIKE TRANSCRIPTION FACTOR 3R-2 (PC-MYB2);MYB DOMAIN PROTEIN 3R2 (MYB3R-2);MYB DOMAIN PROTEIN 3R2 (MYB3R2)	MYB
AT1G05443	0.318449	AT1G05443	None;(source:Araport11)	long_noncoding_rna
AT1G05317	0.318441	AT1G05317	Natural antisense transcript overlaps with AT1G17745;(source:Araport11)	antisense_long_noncoding_rna
AT1G30370	0.31837	AT1G30370	Encodes a mitochondria-localized class III phospholipase A1 that plays a role in seed viability.	protein_coding	DAD1-LIKE ACYLHYDROLASE (DLAH)	DAD1-LIKE ACYLHYDROLASE (DLAH)
AT4G36630	0.318309	AT4G36630	Vacuolar sorting protein 39;(source:Araport11)	protein_coding	EMBRYO DEFECTIVE 2754 (EMB2754)	EMBRYO DEFECTIVE 2754 (EMB2754);VACUOLAR PROTEIN SORTING 39 (VPS39)
AT4G06830	0.318269	AT4G06830	None;(source:Araport11)	long_noncoding_rna
AT4G09015	0.318222	AT4G09015	None;(source:Araport11)	long_noncoding_rna
AT1G26890	0.318074	AT1G26890	FBD, F-box and Leucine Rich Repeat domains containing protein;(source:Araport11)	protein_coding
AT4G15610	0.317962	AT4G15610	Uncharacterized protein family (UPF0497);(source:Araport11)	protein_coding	CASP-LIKE PROTEIN 1D1 (CASPL1D1)	CASP-LIKE PROTEIN 1D1 (CASPL1D1)
AT1G28650	0.317892	AT1G28650	GDSL-motif esterase/acyltransferase/lipase. Enzyme group with broad substrate specificity that may catalyze acyltransfer or hydrolase reactions with lipid and non-lipid substrates.	protein_coding
AT4G05110	0.317568	AT4G05110	equilibrative nucleoside transporter 6;(source:Araport11)	protein_coding	EQUILIBRATIVE NUCLEOSIDE TRANSPORTER 6 (ENT6)	(ATENT6);EQUILIBRATIVE NUCLEOSIDE TRANSPORTER 6 (ENT6)
AT4G03460	0.317389	AT4G03460	Ankyrin repeat family protein;(source:Araport11)	protein_coding
