## Supplementary material for "PRC2 facilitates the transition from heterotrophy to photoautotrophy during seedling emergence": Table S7 (part 2 of 3)

### Sheet: Shoot 3_7d_Log2K27_ annot (continued)
T1 gene list	Log 2 S-P Enrichment /S-P3 Enrichment	Locus Identifier	Gene Model Description	Gene Model Type	Primary Gene Symbol	All Gene Symbols	TF_FAMILY
AT2G16895	0.317235	AT2G16895	pseudogene of UDP-Glycosyltransferase superfamily protein;(source:Araport11)	pseudogene
AT4G05310	0.317224	AT4G05310	Ubiquitin-like superfamily protein;(source:Araport11)	protein_coding
AT1G60390	0.317094	AT1G60390	polygalacturonase 1;(source:Araport11)	protein_coding	POLYGALACTURONASE 1 (PG1)	POLYGALACTURONASE 1 (PG1)
AT5G13390	0.316841	AT5G13390	Required for normal pollen development and lipid accumulation within the tapetum	protein_coding	NO EXINE FORMATION 1 (NEF1)	NO EXINE FORMATION 1 (NEF1)
AT1G78955	0.31658	AT1G78955	Encodes a cyclase that generates predominantly a monocyclic triterpene alcohol. The product is 97% camelliol, 2% achilleol A and 0.2% beta-amyrin. Achilleol is an isomer of camelliol C with a 4-methylenecyclohexanol ring system.	protein_coding	CAMELLIOL C SYNTHASE 1 (CAMS1)	CAMELLIOL C SYNTHASE 1 (CAMS1)
AT2G28750	0.316574	AT2G28750	transposable_element_gene;(source:Araport11);pseudogene, similar to putative reverse transcriptase, blastp match of 27%25 identity and 1.8e-07 P-value to GP|14018103|gb|AAK52166.1|AC084831_20|AC084831 putative reverse transcriptase {Oryza sativa};(source	transposable_element_gene
AT3G07155	0.316263	AT3G07155	None;(source:Araport11)	long_noncoding_rna
AT1G23560	0.316	AT1G23560	OBP32pep, putative (DUF220);(source:Araport11)	protein_coding
AT1G43790	0.315779	AT1G43790	tracheary element differentiation-related 6;(source:Araport11)	protein_coding	TRACHEARY ELEMENT DIFFERENTIATION-RELATED 6 (TED6)	TRACHEARY ELEMENT DIFFERENTIATION-RELATED 6 (TED6)
AT3G32925	0.31565	AT3G32925	transposable_element_gene;(source:Araport11);non-LTR retrotransposon family (LINE), has a 3.1e-13 P-value blast match to GB:AAB41224 ORF2 (LINE-element) (Rattus norvegicus);(source:TAIR10)	transposable_element_gene
AT1G11670	0.315301	AT1G11670	MATE efflux family protein;(source:Araport11)	protein_coding
AT2G38900	0.315244	AT2G38900	Predicted to encode a PR (pathogenesis-related) peptide that belongs to the PR-6 proteinase inhibitor family. Six putative PR-6-type protein encoding genes are found in Arabidopsis: At2g38900, At2g38870, At5g43570, At5g43580, At3g50020 and At3g46860.	protein_coding
AT5G17500	0.314992	AT5G17500	Glycosyl hydrolase superfamily protein;(source:Araport11)	protein_coding
AT5G18937	0.314901	AT5G18937	transmembrane protein;(source:Araport11)	protein_coding
AT5G67620	0.31471	AT5G67620	DUF4228 domain protein;(source:Araport11)	protein_coding
AT1G03390	0.314589	AT1G03390	HXXXD-type acyl-transferase family protein;(source:Araport11)	protein_coding
AT3G54450	0.314425	AT3G54450	Major facilitator superfamily protein;(source:Araport11)	protein_coding
AT2G21920	0.31425	AT2G21920	F-box associated ubiquitination effector family protein;(source:Araport11)	protein_coding
AT2G22190	0.314129	AT2G22190	Haloacid dehalogenase-like hydrolase (HAD) superfamily protein;(source:Araport11)	protein_coding	TREHALOSE-6-PHOSPHATE PHOSPHATASE E (TPPE)	TREHALOSE-6-PHOSPHATE PHOSPHATASE E (TPPE)
AT5G65840	0.313857	AT5G65840	Thioredoxin superfamily protein;(source:Araport11)	protein_coding
AT3G05460	0.313602	AT3G05460	sporozoite surface protein-like protein;(source:Araport11)	protein_coding
AT3G27950	0.313402	AT3G27950	GDSL-motif esterase/acyltransferase/lipase. Enzyme group with broad substrate specificity that may catalyze acyltransfer or hydrolase reactions with lipid and non-lipid substrates.	protein_coding
AT3G58950	0.31322	AT3G58950	F-box/RNI-like superfamily protein;(source:Araport11)	protein_coding
AT1G31245	0.313082	AT1G31245	Encodes a defensin-like (DEFL) family protein.	pseudogene
AT1G08017	0.312956	AT1G08017	None;(source:Araport11)	long_noncoding_rna
AT1G49015	0.312721	AT1G49015	DPP6 N-terminal domain-like protein;(source:Araport11)	protein_coding
AT4G09780	0.31251	AT4G09780	TRAF-like family protein;(source:Araport11)	protein_coding
AT5G51030	0.312466	AT5G51030	NAD(P)-binding Rossmann-fold superfamily protein;(source:Araport11)	protein_coding
AT4G28670	0.312357	AT4G28670	cysteine-rich RECEPTOR-like kinase, putative (DUF26);(source:Araport11)	protein_coding
AT4G14820	0.312137	AT4G14820	Pentatricopeptide repeat (PPR) superfamily protein;(source:Araport11)	protein_coding
AT5G01310	0.312115	AT5G01310	Encodes a protein that has adenylylsulfate sulfohydrolase activity (E.C. 3.6.2.1) in vitro.	protein_coding	APRATAXIN-LIKE (APTX)	APRATAXIN-LIKE (APTX)	bHLH
AT2G44010	0.311848	AT2G44010	hypothetical protein;(source:Araport11)	protein_coding
AT2G18570	0.311813	AT2G18570	UDP-Glycosyltransferase superfamily protein;(source:Araport11)	protein_coding
AT4G01435	0.311665	AT4G01435	hypothetical protein;(source:Araport11)	protein_coding
AT1G19560	0.311631	AT1G19560	pseudogene of Cysteine/Histidine-rich C1 domain family protein;(source:Araport11)	pseudogene
AT4G03610	0.311571	AT4G03610	Metallo-hydrolase/oxidoreductase superfamily protein;(source:Araport11)	protein_coding
AT3G07485	0.311316	AT3G07485	None;(source:Araport11)	other_rna
AT1G21430	0.311296	AT1G21430	Flavin-binding monooxygenase family protein;(source:Araport11)	protein_coding	(YUC11)	(YUC11)
AT2G40250	0.311222	AT2G40250	SGNH hydrolase-type esterase superfamily protein;(source:Araport11)	protein_coding
AT3G15680	0.311192	AT3G15680	Ran BP2/NZF zinc finger-like superfamily protein;(source:Araport11)	protein_coding
AT5G38005	0.311111	AT5G38005	other_RNA;(source:Araport11)	other_rna
AT2G34000	0.311084	AT2G34000	RING/U-box superfamily protein;(source:Araport11)	protein_coding	ARABIDOPSIS T??XICOS EN LEVADURA 99 (ATL99)	ARABIDOPSIS T??XICOS EN LEVADURA 99 (ATL99)
AT2G28755	0.310965	AT2G28755	UDP-D-glucuronate carboxy-lyase-like protein;(source:Araport11)	protein_coding
AT1G69920	0.310861	AT1G69920	Encodes glutathione transferase belonging to the tau class of GSTs. Naming convention according to Wagner et al. (2002).	protein_coding	GLUTATHIONE S-TRANSFERASE TAU 12 (GSTU12)	ARABIDOPSIS THALIANA GLUTATHIONE S-TRANSFERASE TAU 12 (ATGSTU12);GLUTATHIONE S-TRANSFERASE TAU 12 (GSTU12)
AT1G17380	0.31086	AT1G17380	jasmonate-zim-domain protein 5;(source:Araport11)	protein_coding	JASMONATE-ZIM-DOMAIN PROTEIN 5 (JAZ5)	JASMONATE-ZIM-DOMAIN PROTEIN 5 (JAZ5); (tify11a)
AT5G42570	0.310753	AT5G42570	B-cell receptor-associated 31-like protein;(source:Araport11)	protein_coding
AT1G15600	0.310465	AT1G15600	transmembrane protein;(source:Araport11)	protein_coding
AT1G06637	0.31033	AT1G06637	None;(source:Araport11)	long_noncoding_rna
AT2G08235	0.310069	AT2G08235	microRNA ath-MIR5021 precursor;(source:Araport11)	miRNA_primary_transcript	(ATH-MIR5021)
AT1G68238	0.309895	AT1G68238	transmembrane protein;(source:Araport11)	protein_coding
AT5G05430	0.309874	AT5G05430	RNA-binding protein;(source:Araport11)	protein_coding
AT1G04653	0.309571	AT1G04653	None;(source:Araport11)	long_noncoding_rna
AT2G07085	0.309397	AT2G07085	None;(source:Araport11)	long_noncoding_rna
AT3G23145	0.309262	AT3G23145	ATP binding / aminoacyl-tRNA ligase/ nucleotide binding protein;(source:Araport11)	protein_coding
AT3G46565	0.30925	AT3G46565	NAC (No apical meristem) domain transcriptional regulator superfamily protein;(source:Araport11)	protein_coding
AT3G57460	0.308824	AT3G57460	catalytic/ metal ion binding / metalloendopeptidase/ zinc ion binding protein;(source:Araport11)	protein_coding
AT1G24062	0.308778	AT1G24062	Encodes a defensin-like (DEFL) family protein.	protein_coding
AT1G71691	0.308746	AT1G71691	GDSL-motif esterase/acyltransferase/lipase. Enzyme group with broad substrate specificity that may catalyze acyltransfer or hydrolase reactions with lipid and non-lipid substrates.	protein_coding
AT3G28510	0.308509	AT3G28510	P-loop containing nucleoside triphosphate hydrolases superfamily protein;(source:Araport11)	protein_coding
AT1G35180	0.308397	AT1G35180	TRAM, LAG1 and CLN8 (TLC) lipid-sensing domain containing protein;(source:Araport11)	protein_coding
AT3G13530	0.308274	AT3G13530	MAP3K epsilon protein kinase 1 is functionally redundant with MAP3Ke2. Required for pollen development but not essential. map3ke1;map3ke2 double-mutant pollen grains develop plasma membrane irregularities following pollen mitosis I. Localized primarily	protein_coding	MITOGEN-ACTIVATED PROTEIN KINASE KINASE KINASE 7 (MAPKKK7)	MITOGEN-ACTIVATED PROTEIN KINASE KINASE KINASE 7 (MAPKKK7);MAP3K EPSILON PROTEIN KINASE (MAP3KE1)
AT4G22040	0.308067	AT4G22040	transposable_element_gene;(source:Araport11);copia-like retrotransposon family, has a 5.3e-193 P-value blast match to GB:AAA57005 Hopscotch polyprotein (Ty1_Copia-element) (Zea mays);(source:TAIR10)	transposable_element_gene
AT5G49305	0.308022	AT5G49305	importin subunit alpha;(source:Araport11)	protein_coding
AT1G25310	0.30795	AT1G25310	basic helix-loop-helix (bHLH) DNA-binding family protein;(source:Araport11)	protein_coding	MATERNAL EFFECT EMBRYO ARREST 8 (MEE8)	MATERNAL EFFECT EMBRYO ARREST 8 (MEE8)	bHLH
AT1G07417	0.307839	AT1G07417	None;(source:Araport11)	long_noncoding_rna
AT1G54560	0.307603	AT1G54560	Encodes a class XI myosin that is involved in organelle motility, actin organization, and optimal growth of pollen tubes.	protein_coding	(XIE)	(XIE);MYOSIN XI E (ATXIE)
AT2G32990	0.307589	AT2G32990	glycosyl hydrolase 9B8;(source:Araport11)	protein_coding	GLYCOSYL HYDROLASE 9B8 (GH9B8)	GLYCOSYL HYDROLASE 9B8 (GH9B8);GLYCOSYL HYDROLASE 9B8 (AtGH9B8)
AT5G55320	0.307579	AT5G55320	MBOAT (membrane bound O-acyl transferase) family protein;(source:Araport11)	protein_coding
AT3G16415	0.307305	AT3G16415	pseudogene of myrosinase-binding protein 2;(source:Araport11)	pseudogene
AT3G27410	0.307227	AT3G27410	transmembrane protein;(source:Araport11)	protein_coding
AT1G75717	0.307213	AT1G75717	hypothetical protein;(source:Araport11)	protein_coding
AT5G57340	0.306866	AT5G57340	ras guanine nucleotide exchange factor Q-like protein;(source:Araport11)	protein_coding
AT4G08465	0.306846	AT4G08465	None;(source:Araport11)	long_noncoding_rna
AT2G23010	0.306756	AT2G23010	serine carboxypeptidase-like 9;(source:Araport11)	protein_coding	SERINE CARBOXYPEPTIDASE-LIKE 9 (SCPL9)	SERINE CARBOXYPEPTIDASE-LIKE 9 (SCPL9)
AT4G22440	0.306676	AT4G22440	hypothetical protein;(source:Araport11)	protein_coding
AT3G47710	0.306649	AT3G47710	BNQ3 belongs to a family of atypical non-DNA binding basic helix-loop-helix (bHLH) proteins that heterodimerize with and negatively regulate bHLH transcription factors. Directly and negatively regulated by AP3 and PI in petals. Required for appropriate	protein_coding	BANQUO 3 (BNQ3)	BANQUO 3 (BNQ3);BASIC HELIX-LOOP-HELIX PROTEIN 161 (BHLH161)	bHLH
AT3G08250	0.306301	AT3G08250	None;(source:Araport11)	long_noncoding_rna
AT3G58000	0.306273	AT3G58000	VQ motif-containing protein;(source:Araport11)	protein_coding
AT2G39690	0.306202	AT2G39690	ternary complex factor MIP1 leucine-zipper protein (Protein of unknown function, DUF547);(source:Araport11)	protein_coding
AT2G39820	0.306127	AT2G39820	Translation initiation factor IF6;(source:Araport11)	protein_coding	EUKARYOTIC INITIATION FACTOR 6B (eIF6B)	EUKARYOTIC INITIATION FACTOR 6B (eIF6B)
AT5G20550	0.305707	AT5G20550	2-oxoglutarate (2OG) and Fe(II)-dependent oxygenase superfamily protein;(source:Araport11)	protein_coding
AT4G09105	0.305626	AT4G09105	None;(source:Araport11)	long_noncoding_rna
AT3G09120	0.305471	AT3G09120	hypothetical protein (DUF674);(source:Araport11)	protein_coding
AT4G09468	0.3054	AT4G09468	Pseudogene of AT1G16740; ribosomal protein L20 family protein	pseudogene
AT2G33510	0.305252	AT2G33510	CFL1 is a negative regulator of cuticle development. Overexpression of CFL1 causes defects in cuticle formation. Interacts with FBH1, FBH3 and HDG1 to regulate cuticle formation. The physical interaction requires the C terminal 50 amino acids.	protein_coding	(CFL1)	(CFL1)
AT3G11420	0.30522	AT3G11420	beta-1,3-N-acetylglucosaminyltransferase lunatic protein, putative (DUF604);(source:Araport11)	protein_coding
AT3G53305	0.304602	AT3G53305	putative cytochrome P450	protein_coding	CYTOCHROME P450, FAMILY 71, SUBFAMILY B, POLYPEPTIDE 32 (CYP71B32)	CYTOCHROME P450, FAMILY 71, SUBFAMILY B, POLYPEPTIDE 32 (CYP71B32)
AT3G09990	0.304598	AT3G09990	Nucleoside transporter family protein;(source:Araport11)	protein_coding
AT5G44572	0.304344	AT5G44572	transmembrane protein;(source:Araport11)	protein_coding
AT5G02035	0.304284	AT5G02035	microRNA ath-MIR2111b precursor;(source:Araport11)	miRNA_primary_transcript	MICRORNA 2111B (MIR2111B)	MICRORNA 2111B (MIR2111B)
AT1G63210	0.304201	AT1G63210	SPT6L encodes a putative WG/GW-repeat protein involved in the regulation of apical-basal polarity of embryo	protein_coding	(SPT6)	(SPT6)
AT1G30840	0.304137	AT1G30840	Member of a family of proteins related to PUP1, a purine transporter. May be involved in the transport of purine and purine derivatives such as cytokinins, across the plasma membrane.	protein_coding	PURINE PERMEASE 4 (PUP4)	PURINE PERMEASE 4 (ATPUP4);PURINE PERMEASE 4 (PUP4)
AT5G40340	0.304129	AT5G40340	PWWP domain protein involved in regulation of FLC and flowering time.	protein_coding	PWWP DOMAIN PROTEIN 3 (PDP3)	PWWP DOMAIN PROTEIN 3 (PDP3)
AT1G08783	0.303915	AT1G08783	microRNA ath-MIR5018 precursor;(source:Araport11)	miRNA_primary_transcript	(ATH-MIR5018)
AT1G54000	0.303908	AT1G54000	GDSL-motif esterase/acyltransferase/lipase. Enzyme group with broad substrate specificity that may catalyze acyltransfer or hydrolase reactions with lipid and non-lipid substrates.	protein_coding	GDSL LIPASE-LIKE PROTEIN 22 (GLL22)	GDSL LIPASE-LIKE PROTEIN 22 (GLL22)
AT5G07570	0.303746	AT5G07570	glycine/proline-rich protein;(source:Araport11)	protein_coding
AT1G08063	0.3037	AT1G08063	None;(source:Araport11)	long_noncoding_rna
AT3G55580	0.303368	AT3G55580	TCF1 encodes a member of the RCC1 gene family and is required for chromatin based gene regulation of cold responsive genes in a CBF-independent manner. It is expressed in response to cold but not ABA.	protein_coding	TOLERANT TO CHILLING AND FREEZING1 (TCF1)	TOLERANT TO CHILLING AND FREEZING1 (TCF1)
AT3G50560	0.30319	AT3G50560	NAD(P)-binding Rossmann-fold superfamily protein;(source:Araport11)	protein_coding
AT1G27240	0.302878	AT1G27240	Paired amphipathic helix (PAH2) superfamily protein;(source:Araport11)	protein_coding
AT4G16220	0.302852	AT4G16220	GDSL-motif esterase/acyltransferase/lipase. Enzyme group with broad substrate specificity that may catalyze acyltransfer or hydrolase reactions with lipid and non-lipid substrates.	protein_coding
AT1G64340	0.302663	AT1G64340	Serine/Threonine-kinase;(source:Araport11)	protein_coding
AT5G63230	0.302514	AT5G63230	glycosyl hydrolase family protein 17	protein_coding
AT4G01630	0.302395	AT4G01630	member of Alpha-Expansin Gene Family. Naming convention from the Expansin Working Group (Kende et al, 2004. Plant Mol Bio)	protein_coding	EXPANSIN A17 (EXPA17)	EXPANSIN A17 (ATEXPA17);EXPANSIN 17 (ATEXP17); (ATHEXP ALPHA 1.13);EXPANSIN A17 (EXPA17); (EXP17)
AT1G06427	0.302385	AT1G06427	None;(source:Araport11)	long_noncoding_rna
AT3G51070	0.302378	AT3G51070	S-adenosyl-L-methionine-dependent methyltransferases superfamily protein;(source:Araport11)	protein_coding
AT5G37476	0.302346	AT5G37476	transposable_element_gene;(source:Araport11);copia-like retrotransposon family, has a 2.7e-18 P-value blast match to GB:CAA37925 orf 3 (Ty1_Copia-element) (Arabidopsis thaliana);(source:TAIR10)	transposable_element_gene
AT1G63870	0.302144	AT1G63870	Disease resistance protein (TIR-NBS-LRR class) family;(source:Araport11)	protein_coding
AT2G06345	0.301785	AT2G06345	None;(source:Araport11)	long_noncoding_rna
AT5G07160	0.301635	AT5G07160	Basic-leucine zipper (bZIP) transcription factor family protein;(source:Araport11)	protein_coding			bZIP
AT3G54700	0.301296	AT3G54700	Encodes Pht1;7, a member of the Pht1 family of phosphate transporters which include: Pht1;1/At5g43350, Pht1;2/At5g43370, Pht1;3/At5g43360, Pht1;4/At2g38940, Pht1;5/At2g32830, Pht1;6/At5g43340, Pht1;7/At3g54700, Pht1;8/At1g20860, Pht1;9/At1g76430 (Plant Jo	protein_coding	PHOSPHATE TRANSPORTER 1;7 (PHT1;7)	PHOSPHATE TRANSPORTER 1;7 (PHT1;7)
AT1G67750	0.301047	AT1G67750	Pectate lyase family protein;(source:Araport11)	protein_coding
AT2G16365	0.300844	AT2G16365	PCH1 binds and stabilizes the active (Pfr) form of phytochrome B and is involved in the formation of photobodies in the nucleus. PCH1 is expressed in evenings and is associated to the evening complex through binding to phyB, and represses hypocotyl elonga	protein_coding	PHOTOPERIODIC CONTROL OF HYPOCOTYL 1 (PCH1)	F-BOX/DUF295 ANCESTRAL 10 (ATFDA10);PHOTOPERIODIC CONTROL OF HYPOCOTYL 1 (PCH1)
AT5G48280	0.300526	AT5G48280	transmembrane protein;(source:Araport11)	protein_coding
AT1G80860	0.300491	AT1G80860	Encodes a single-copy phospholipid N-methyltransferase, involved in phosphatidylcholine biosynthesis. Has specific activity towards phosphatidylmonomethylethanolamine and phosphatidyldimethylethanolamine, but not phosphatidylethanolamine.	protein_coding	PHOSPHOLIPID N-METHYLTRANSFERASE (PLMT)	ARABIDOPSIS PHOSPHOLIPID N-METHYLTRANSFERASE (ATPLMT);PHOSPHOLIPID N-METHYLTRANSFERASE (PLMT)
AT1G33440	0.300383	AT1G33440	Major facilitator superfamily protein;(source:Araport11)	protein_coding	NRT1/ PTR FAMILY 4.4 (NPF4.4)	NRT1/ PTR FAMILY 4.4 (NPF4.4); (ATNPF4.4)
AT1G05647	0.300039	AT1G05647	None;(source:Araport11)	long_noncoding_rna
AT5G18065	0.299701	AT5G18065	target of trans acting-siR480/255 protein;(source:Araport11)	protein_coding	HEAT-INDUCED TAS1 TARGET 3 (HTT3)	HEAT-INDUCED TAS1 TARGET 3 (HTT3)
AT3G25815	0.299663	AT3G25815	transposable_element_gene;(source:Araport11);non-LTR retrotransposon family (LINE), has a 3.7e-34 P-value blast match to GB:AAB41224 ORF2 (LINE-element) (Rattus norvegicus);(source:TAIR10)	transposable_element_gene
AT2G19020	0.299531	AT2G19020	Member of a diversely expressed predicted peptide family showing sequence similarity to tobacco Rapid Alkalinization Factor (RALF), and is believed to play an essential role in the physiology of Arabidopsis. Consists of a single exon and is characterized	protein_coding	RALF-LIKE 10 (RALFL10)	RALF-LIKE 10 (RALFL10)
AT1G28450	0.299433	AT1G28450	AGAMOUS-like 58;(source:Araport11)	protein_coding	AGAMOUS-LIKE 58 (AGL58)	AGAMOUS-LIKE 58 (AGL58)	M-type
AT3G04350	0.299376	AT3G04350	vacuolar sorting-associated protein (DUF946);(source:Araport11)	protein_coding
AT5G55180	0.299267	AT5G55180	O-Glycosyl hydrolases family 17 protein;(source:Araport11)	protein_coding
AT2G35290	0.299153	AT2G35290	hypothetical protein;(source:Araport11)	protein_coding	SMALL AUXIN UPREGULATED RNA 79 (SAUR79)	SMALL AUXIN UPREGULATED RNA 79 (SAUR79)
AT1G20080	0.299013	AT1G20080	Encodes a synaptotagmin localized on the Golgi apparatus and that regulates protein secretion via the unconventional protein transport from the cytosol to the extracellular matrix in plant cells.	protein_coding	(SYTB)	(NTMC2T1.2);SYNAPTOTAGMIN 2 (SYT2); (ATSYTB); (SYTB); (NTMC2TYPE1.2)
AT1G26500	0.298911	AT1G26500	Pentatricopeptide repeat (PPR) superfamily protein;(source:Araport11)	protein_coding
AT3G32990	0.298901	AT3G32990	pseudogene of hypothetical protein;(source:Araport11)	pseudogene
AT2G37390	0.298853	AT2G37390	Chloroplast-targeted copper chaperone protein;(source:Araport11)	protein_coding	SODIUM POTASSIUM ROOT DEFECTIVE 2 (NAKR2)	SODIUM POTASSIUM ROOT DEFECTIVE 2 (NAKR2)
AT5G18990	0.298683	AT5G18990	Pectin lyase-like superfamily protein;(source:Araport11)	protein_coding
AT5G45870	0.298338	AT5G45870	Encodes a member of the PYR (pyrabactin resistance )/PYL(PYR1-like)/RCAR (regulatory components of ABA receptor) family proteins with 14 members. PYR/PYL/RCAR family proteins function as abscisic acid sensors. Mediate ABA-dependent regulation of protein	protein_coding	PYR1-LIKE 12 (PYL12)	REGULATORY COMPONENTS OF ABA RECEPTOR 6 (RCAR6);PYR1-LIKE 12 (PYL12)
AT1G07933	0.298223	AT1G07933	Natural antisense transcript overlaps with AT1G53708;(source:Araport11)	antisense_long_noncoding_rna
AT1G61060	0.298148	AT1G61060	F-box family protein;(source:Araport11)	protein_coding
AT2G31020	0.29793	AT2G31020	OSBP(oxysterol binding protein)-related protein 1A;(source:Araport11)	protein_coding	OSBP(OXYSTEROL BINDING PROTEIN)-RELATED PROTEIN 1A (ORP1A)	OSBP(OXYSTEROL BINDING PROTEIN)-RELATED PROTEIN 1A (ORP1A)
AT2G07040	0.297842	AT2G07040	Pollen receptor kinase. Coexpression of AtPRK2a with AtRopGEF12 resulted in isotropic pollen tube growth.	protein_coding	(PRK2A)	POLLEN RECEPTOR LIKE KINASE 2 (PRK2); (ATPRK2); (ATPRK2A); (PRK2A)
AT1G13760	0.297822	AT1G13760	hypothetical protein;(source:Araport11)	protein_coding
AT4G18425	0.297776	AT4G18425	transmembrane protein, putative (DUF679);(source:Araport11)	protein_coding	DUF679 DOMAIN MEMBRANE PROTEIN 4 (DMP4)	DUF679 DOMAIN MEMBRANE PROTEIN 4 (DMP4)
AT1G51500	0.29774	AT1G51500	Encodes an ABC transporter involved in cuticular wax biosynthesis. Lines carrying recessive mutations in this locus have weakly glaucous stem surface, and relative elevated secondary alcohols and ketones.	protein_coding	ATP-BINDING CASSETTE G12 (ABCG12)	WHITE-BROWN COMPLEX 12 (WBC12); (AtABCG12);ARABIDOPSIS THALIANA WHITE-BROWN COMPLEX 12 (ATWBC12);ATP-BINDING CASSETTE G12 (ABCG12);ECERIFERUM 5 (CER5); (D3)
AT3G46186	0.297033	AT3G46186	pseudogene of RNA-directed DNA polymerase (reverse transcriptase)-related family protein;(source:Araport11)	pseudogene
AT2G27070	0.297006	AT2G27070	member of Response Regulator: B- Type	protein_coding	RESPONSE REGULATOR 13 (RR13)	RESPONSE REGULATOR 13 (ARR13);RESPONSE REGULATOR 13 (RR13)	ARR-B
AT5G64690	0.296959	AT5G64690	neurofilament triplet H protein-like protein;(source:Araport11)	protein_coding
AT1G30780	0.296828	AT1G30780	F-box associated ubiquitination effector family protein;(source:Araport11)	protein_coding
AT4G00695	0.296687	AT4G00695	Spc97/Spc98 family of spindle pole body (SBP) component;(source:Araport11)	protein_coding
AT4G20690	0.296622	AT4G20690	hypothetical protein;(source:Araport11)	protein_coding
AT1G06867	0.296474	AT1G06867	None;(source:Araport11)	long_noncoding_rna
AT4G01130	0.296304	AT4G01130	GDSL-motif esterase/acyltransferase/lipase. Enzyme group with broad substrate specificity that may catalyze acyltransfer or hydrolase reactions with lipid and non-lipid substrates.	protein_coding
AT2G45340	0.295776	AT2G45340	Leucine-rich repeat protein kinase family protein;(source:Araport11)	protein_coding
AT5G48657	0.295747	AT5G48657	defense protein-like protein;(source:Araport11)	protein_coding
AT1G60150	0.295689	AT1G60150	transposable_element_gene;(source:Araport11);pseudogene, similar to putative AP endonuclease/reverse transcriptase, blastp match of 28%25 identity and 3.6e-07 P-value to GP|21952510|gb|AAM82604.1|AF525305_2|AF525305 putative AP endonuclease/reverse transc	transposable_element_gene
AT4G08750	0.295666	AT4G08750	transposable_element_gene;(source:Araport11);similar to unknown protein [Arabidopsis thaliana] (TAIR:AT4G08760.1);(source:TAIR10)	transposable_element_gene
AT5G28646	0.295515	AT5G28646	Encodes a novel protein. The wvd2 gain-of-function mutant has impaired cell expansion and root waving, and changed root skewing.	protein_coding	WAVE-DAMPENED 2 (WVD2)	WAVE-DAMPENED 2 (WVD2)
AT5G27530	0.295427	AT5G27530	Member of pectin lyase gene family.	protein_coding
AT4G06280	0.295188	AT4G06280	None;(source:Araport11)	long_noncoding_rna
AT5G39850	0.295129	AT5G39850	Ribosomal protein S4;(source:Araport11)	protein_coding
AT1G12669	0.294896	AT1G12669	Encodes a Plant thionin family protein [pseudogene]	pseudogene
AT1G32240	0.294701	AT1G32240	Encodes a member of the KANADI family of putative transcription factors. Together with KAN1, this gene appears to be involved in the development of the carpel and the outer integument of the ovule.Along with KAN1 and KAN4 appears to regulate the proper lo	protein_coding	KANADI 2 (KAN2)	KANADI 2 (KAN2)	G2-like
AT1G35625	0.294651	AT1G35625	RING/U-box superfamily protein;(source:Araport11)	protein_coding
AT1G32560	0.294554	AT1G32560	Encodes LEA4-1, a member of the Late Embryogenesis Abundant (LEA) proteins which typically accumulate in response to low water availability conditions imposed during development or by the environment.	protein_coding	LATE EMBRYOGENESIS ABUNDANT 4-1 (AtLEA4-1)	LATE EMBRYOGENESIS ABUNDANT 4-1 (AtLEA4-1);LATE EMBRYOGENESIS ABUNDANT 4-1 (LEA4-1)
AT4G25860	0.2945	AT4G25860	OSBP(oxysterol binding protein)-related protein 4A;(source:Araport11)	protein_coding	OSBP(OXYSTEROL BINDING PROTEIN)-RELATED PROTEIN 4A (ORP4A)	OSBP(OXYSTEROL BINDING PROTEIN)-RELATED PROTEIN 4A (ORP4A)
AT1G07277	0.294496	AT1G07277	None;(source:Araport11)	long_noncoding_rna
AT4G09885	0.29448	AT4G09885	None;(source:Araport11)	long_noncoding_rna
AT5G44530	0.294438	AT5G44530	Subtilase family protein;(source:Araport11)	protein_coding
AT3G06970	0.294434	AT3G06970	RNA-binding (RRM/RBD/RNP motifs) family protein;(source:Araport11)	protein_coding
AT5G51590	0.294286	AT5G51590	AT hook motif DNA-binding family protein;(source:Araport11)	protein_coding	AT-HOOK MOTIF NUCLEAR LOCALIZED PROTEIN 4 (AHL4)	AT-HOOK MOTIF NUCLEAR LOCALIZED PROTEIN 4 (AHL4)
AT4G10410	0.294241	AT4G10410	Leucine-rich repeat (LRR) family protein;(source:Araport11)	protein_coding
AT1G07273	0.294044	AT1G07273	None;(source:Araport11)	long_noncoding_rna
AT1G33550	0.293979	AT1G33550	transposable_element_gene;(source:Araport11);pseudogene, hypothetical protein;(source:TAIR10)	transposable_element_gene
AT4G09589	0.293697	AT4G09589	hypothetical protein;(source:Araport11)	protein_coding
AT3G08260	0.293345	AT3G08260	None;(source:Araport11)	long_noncoding_rna
AT2G30290	0.292834	AT2G30290	VACUOLAR SORTING RECEPTOR 2;(source:Araport11)	protein_coding	VACUOLAR SORTING RECEPTOR 2 (VSR2)	VACUOLAR SORTING RECEPTOR 2 (VSR2); (AtVSR2)
AT1G31710	0.292806	AT1G31710	Copper amine oxidase family protein;(source:Araport11)	protein_coding	COPPER AMINE OXIDASE ALPHA 3 (CUAOα3)	COPPER AMINE OXIDASE ALPHA 3 (CUAOα3)
AT3G25510	0.292774	AT3G25510	disease resistance protein (TIR-NBS-LRR class) family protein;(source:Araport11)	protein_coding
AT3G09260	0.292221	AT3G09260	Encodes beta-glucosidase.The major constituent of ER bodies. One of the most abundant proteins in Arabidopsis seedlings. Exist in an soluble (inactive) and non-soluble (active) form, most probably formed in a polymerization process. Involved in the mutual	protein_coding	(PYK10)	(PYK10); (PSR3.1); (BGLU23);LONG ER BODY (LEB)
AT1G75160	0.292215	AT1G75160	DUF620 family protein (DUF620);(source:Araport11)	protein_coding	BOUNDARY OF ROP DOMAIN9 (BDR9)	BOUNDARY OF ROP DOMAIN9 (BDR9)
AT2G29590	0.292187	AT2G29590	Thioesterase superfamily protein;(source:Araport11)	protein_coding
AT5G00790	0.292124	AT5G00790	None;(source:Araport11)	long_noncoding_rna
AT5G23190	0.291972	AT5G23190	cytochrome P450 CYP86B1, nuclear gene for chloroplast product. CYP86B1 is a very long chain fatty acid hydroxylase specifically involved in polyester monomer biosynthesis during the course of plant development.	protein_coding	CYTOCHROME P450, FAMILY 86, SUBFAMILY B, POLYPEPTIDE 1 (CYP86B1)	CYTOCHROME P450, FAMILY 86, SUBFAMILY B, POLYPEPTIDE 1 (CYP86B1)
AT5G65280	0.291935	AT5G65280	Encodes a protein with reported similarity to GCR2 a putative G protein coupled receptor thought to be an ABA receptor. Loss of function mutations in GCL1 show no ABA response defects based on assays of seed germination and seedling development.GCL1 also	protein_coding	GCR2-LIKE 1 (GCL1)	GCR2-LIKE 1 (GCL1)
AT3G03230	0.291566	AT3G03230	alpha/beta-Hydrolases superfamily protein;(source:Araport11)	protein_coding
AT1G28375	0.29148	AT1G28375	transmembrane protein;(source:Araport11)	protein_coding
AT2G21900	0.291462	AT2G21900	member of WRKY Transcription Factor; Group II-c	protein_coding	WRKY DNA-BINDING PROTEIN 59 (WRKY59)	WRKY DNA-BINDING PROTEIN 59 (WRKY59); (AtWRKY59)	WRKY
AT4G35375	0.291383	AT4G35375	exodeoxyribonuclease VII, small subunit;(source:Araport11)	protein_coding
AT1G08717	0.29111	AT1G08717	None;(source:Araport11)	long_noncoding_rna
AT3G32980	0.291055	AT3G32980	Peroxidase superfamily protein;(source:Araport11)	protein_coding
AT5G66340	0.290738	AT5G66340	hypothetical protein;(source:Araport11)	protein_coding
AT2G46690	0.29069	AT2G46690	SAUR-like auxin-responsive protein family;(source:Araport11)	protein_coding	SMALL AUXIN UPREGULATED RNA 32 (SAUR32)	SMALL AUXIN UPREGULATED RNA 32 (SAUR32)
AT4G08160	0.290512	AT4G08160	Encodes a putative glycosyl hydrolase family 10 protein (xylanase).	protein_coding
AT5G03115	0.290484	AT5G03115	None;(source:Araport11)	long_noncoding_rna
AT1G48500	0.29032	AT1G48500	jasmonate-zim-domain protein 4;(source:Araport11)	protein_coding	JASMONATE-ZIM-DOMAIN PROTEIN 4 (JAZ4)	JASMONATE-ZIM-DOMAIN PROTEIN 4 (JAZ4);TIFY DOMAIN PROTEIN 6A (TIFY6A); (ATJAZ4)
AT1G68240	0.289982	AT1G68240	basic helix-loop-helix (bHLH) DNA-binding superfamily protein;(source:Araport11)	protein_coding			bHLH
AT1G02030	0.28993	AT1G02030	C2H2-like zinc finger protein;(source:Araport11)	protein_coding			C2H2
AT3G09405	0.289788	AT3G09405	Pectinacetylesterase family protein;(source:Araport11)	protein_coding	PECTIN ACETYESTERASE 4 (PAE4)	PECTIN ACETYESTERASE 4 (PAE4);PECTIN ACETYESTERASE 4 (ATPAE4)
AT5G62020	0.289723	AT5G62020	member of Heat Stress Transcription Factor (Hsf) family The mRNA is cell-to-cell mobile.	protein_coding	HEAT SHOCK TRANSCRIPTION FACTOR B2A (HSFB2A)	ARABIDOPSIS THALIANA HEAT SHOCK TRANSCRIPTION FACTOR B2A (AT-HSFB2A);HEAT SHOCK TRANSCRIPTION FACTOR B2A (HSFB2A)	HSF
AT3G19700	0.289652	AT3G19700	Encodes leucine rich repeat (LRR) kinase. Iku2-3 identified in a screen for mutants with abnormal endosperm. Sporophytic recessive mutants have reduced embryo and endosperm size. Seed size is also reduced and the shape is abnormal suggesting an interacti	protein_coding	HAIKU2 (IKU2)	HAIKU2 (IKU2)
AT2G04495	0.289338	AT2G04495	transmembrane protein;(source:Araport11)	protein_coding
AT2G04410	0.28932	AT2G04410	RPM1-interacting protein 4 (RIN4) family protein;(source:Araport11)	protein_coding
AT5G48290	0.289264	AT5G48290	Heavy metal transport/detoxification superfamily protein;(source:Araport11)	protein_coding
AT5G16486	0.289253	AT5G16486	RNA-directed DNA polymerase (reverse transcriptase)-related family protein;(source:Araport11)	protein_coding
AT5G12320	0.289111	AT5G12320	ankyrin repeat family protein;(source:Araport11)	protein_coding
AT5G50750	0.288989	AT5G50750	RGP4 is a reversibly glycosylated polypeptide. Analyses using tagged RGP4 suggest that it is present in the cytosol and in association with the Golgi apparatus. Recombinant RGP4 does not have UDP-arabinose mutase activity based on an in vitro assay even t	protein_coding	REVERSIBLY GLYCOSYLATED POLYPEPTIDE 4 (RGP4)	REVERSIBLY GLYCOSYLATED POLYPEPTIDE 4 (RGP4)
AT2G07970	0.288751	AT2G07970	None;(source:Araport11)	long_noncoding_rna
AT1G21864	0.288552	AT1G21864	Encodes a Plant thionin family protein	protein_coding
AT3G20210	0.288531	AT3G20210	Encodes a vacuolar processing enzyme with caspase-1-like activity that is specifically expressed in inner integument of developing seeds. Mutants display abnormal seed coat development. It is speculated to be involved in cell death of limited cell layer	protein_coding	DELTA VACUOLAR PROCESSING ENZYME (DELTA-VPE)	DELTA VACUOLAR PROCESSING ENZYME (DELTA-VPE);DELTA VACUOLAR PROCESSING ENZYME (DELTAVPE);ASPARAGINYL ENDOPEPTIDASE 4 (AEP4)
AT5G46200	0.288407	AT5G46200	carboxyl-terminal proteinase-like protein (DUF239);(source:Araport11)	protein_coding
AT5G02785	0.288243	AT5G02785	None;(source:Araport11)	long_noncoding_rna
AT5G42250	0.288163	AT5G42250	Zinc-binding alcohol dehydrogenase family protein;(source:Araport11)	protein_coding
AT3G06695	0.288135	AT3G06695	None;(source:Araport11)	long_noncoding_rna
AT1G76220	0.287639	AT1G76220	hypothetical protein (DUF241);(source:Araport11)	protein_coding
AT3G53140	0.287501	AT3G53140	Nicotinate N-methyltransferase involved in N-methylnicotinate formation.	protein_coding	NICOTINATE N-METHYLTRANSFERASE (NANMT)	NICOTINATE N-METHYLTRANSFERASE (NANMT)
AT5G62848	0.287315	AT5G62848	Encodes a microRNA. MicroRNAs are regulatory RNAs with a mature length of ~21-nucleotides that are processed from hairpin precursors by Dicer-like enzymes. MicroRNAs can negatively regulate gene expression by attenuating translation or by directing mRNA c	miRNA_primary_transcript	MICRORNA420 (MIR420)	MICRORNA420 (MIR420)
AT4G23610	0.286936	AT4G23610	Late embryogenesis abundant (LEA) hydroxyproline-rich glycoprotein family;(source:Araport11)	protein_coding
AT5G50160	0.286591	AT5G50160	Encodes a ferric chelate reductase that is expressed in shoots and flowers.	protein_coding	FERRIC REDUCTION OXIDASE 8 (FRO8)	FERRIC REDUCTION OXIDASE 8 (FRO8);FERRIC REDUCTION OXIDASE 8 (ATFRO8)
AT1G29020	0.286581	AT1G29020	Calcium-binding EF-hand family protein;(source:Araport11)	protein_coding
AT2G38530	0.286379	AT2G38530	Involved in lipid transfer between membranes and plays a role in maintaining the integrity of the cuticle-cell wall interface. Belongs to a family of Lipid transfer proteins. Sequence similarity to other plant/Arabidopsis LPT genes but highest similarity	protein_coding	LIPID TRANSFER PROTEIN 2 (LTP2)	(LP2);LIPID TRANSFER PROTEIN 2 (LTP2); (ATLTPI-5);CELL GROWTH DEFECT FACTOR-3 (cdf3)
AT2G08220	0.286338	AT2G08220	None;(source:Araport11)	long_noncoding_rna
AT1G74460	0.286336	AT1G74460	GDSL-motif esterase/acyltransferase/lipase. Enzyme group with broad substrate specificity that may catalyze acyltransfer or hydrolase reactions with lipid and non-lipid substrates.	protein_coding
AT2G27540	0.286315	AT2G27540	F-box associated ubiquitination effector family protein;(source:Araport11)	protein_coding
AT4G22670	0.285965	AT4G22670	Encodes one of the 36 carboxylate clamp (CC)-tetratricopeptide repeat (TPR) proteins (Prasad 2010, Pubmed ID: 20856808) with potential to interact with Hsp90/Hsp70 as co-chaperones. The mRNA is cell-to-cell mobile.	protein_coding	HSP70-INTERACTING PROTEIN 1 (HIP1)	HSP70-INTERACTING PROTEIN 1 (AtHip1);HSP70-INTERACTING PROTEIN 1 (HIP1);TETRATRICOPEPTIDE REPEAT 11 (TPR11)
AT1G61830	0.285625	AT1G61830	pseudogene of Cysteine/Histidine-rich C1 domain family protein;(source:Araport11)	pseudogene
AT5G40315	0.285454	AT5G40315	hypothetical protein;(source:Araport11)	protein_coding
AT2G43255	0.285292	AT2G43255	O-acyltransferase WSD1-like protein;(source:Araport11)	protein_coding
AT1G20790	0.285031	AT1G20790	F-box family protein;(source:Araport11)	protein_coding
AT4G09820	0.284581	AT4G09820	TT8 is a regulation factor that acts in a concerted action with TT1, PAP1 and TTG1 on the regulation of flavonoid pathways, namely proanthocyanidin and anthocyanin biosynthesis. Affects dihydroflavonol 4-reductase gene expression. It is thought that a te	protein_coding	TRANSPARENT TESTA 8 (TT8)	TRANSPARENT TESTA 8 (TT8); (BHLH42); (ATTT8)	bHLH
AT2G12020	0.284432	AT2G12020	transposable_element_gene;(source:Araport11);gypsy-like retrotransposon family, has a 3.4e-107 P-value blast match to f23m2 reverse transcriptase (from Dan Voytas http://www.public.iastate.edu/~voytas) (Gypsy_Ty3-family);(source:TAIR10)	transposable_element_gene
AT2G24560	0.284411	AT2G24560	GDSL-motif esterase/acyltransferase/lipase. Enzyme group with broad substrate specificity that may catalyze acyltransfer or hydrolase reactions with lipid and non-lipid substrates.	protein_coding
AT2G31030	0.28422	AT2G31030	OSBP(oxysterol binding protein)-related protein 1B;(source:Araport11)	protein_coding	OSBP(OXYSTEROL BINDING PROTEIN)-RELATED PROTEIN 1B (ORP1B)	OSBP(OXYSTEROL BINDING PROTEIN)-RELATED PROTEIN 1B (ORP1B)
AT1G33320	0.284153	AT1G33320	Pyridoxal phosphate (PLP)-dependent transferases superfamily protein;(source:Araport11)	protein_coding
AT3G14560	0.284018	AT3G14560	Its transcript is targeted by miR824.	protein_coding
AT5G48170	0.283935	AT5G48170	encodes an F-box protein whose protein sequence is similar to SLY1, which belongs to SCF-SLY1 E3 ligase complex. SCF-SLY1 E3 ligase degrades DELLA proteins that are involved in promoting growth. Overexpression of SLY2 can partially compensate sly1-10 muta	protein_coding	SLEEPY2 (SLY2)	SLEEPY2 (SLY2);SNEEZY (SNE)
AT2G24700	0.283933	AT2G24700	Transcriptional factor B3 family protein;(source:Araport11)	protein_coding			B3
AT1G11370	0.283904	AT1G11370	Pectin lyase-like superfamily protein;(source:Araport11)	protein_coding
AT5G44610	0.283793	AT5G44610	Encodes a protein with seven repeated VEEKK motifs. RNAi and overexpression experiments suggest that the gene is not involved in cell division but might be consequential for cell shape of epidermal and cortical cells. The protein encoded by this gene bind	protein_coding	MICROTUBULE-ASSOCIATED PROTEIN 18 (MAP18)	MICROTUBULE-ASSOCIATED PROTEIN 18 (MAP18);PLASMA MEMBRANE ASSOCIATED CA2+-BINDING PROTEIN-2 (PCAP2)
AT4G32650	0.283473	AT4G32650	Encodes KAT3, a member of the Shaker family of voltage-gated potassium channel subunits. Does not form functional potassium channel on its own. Involved in down-regulating AKT1 and KAT1 channel activity by forming heteromers with AKT1 or KAT1. The Shaker	protein_coding	POTASSIUM CHANNEL IN ARABIDOPSIS THALIANA 3 (KAT3)	ARABIDOPSIS THALIANA K+ RECTIFYING CHANNEL 1 (ATKC1);POTASSIUM CHANNEL IN ARABIDOPSIS THALIANA 3 (KAT3); (KC1);A. THALIANA LOW-K+-TOLERANT 1 (AtLKT1)
AT1G53120	0.283235	AT1G53120	RNA-binding S4 domain-containing protein;(source:Araport11)	protein_coding
AT5G01680	0.28303	AT5G01680	member of Putative Na+/H+ antiporter family	protein_coding	CATION/H+ EXCHANGER 26 (CHX26)	ARABIDOPSIS THALIANA CATION/HYDROGEN EXCHANGER 26 (ATCHX26);CATION/H+ EXCHANGER 26 (CHX26)
AT5G27140	0.282724	AT5G27140	NOP56-like pre RNA processing ribonucleoprotein;(source:Araport11)	protein_coding
AT1G69820	0.28242	AT1G69820	Note that conflicting nomenclature exists in the literature: At1g69820 is named as GGT4 in Plant J. 2007 Mar 49(5):878-88; and as GGT3 in Plant Physiol. 2007 Aug 144(4):1715-32.	protein_coding	GAMMA-GLUTAMYL TRANSPEPTIDASE 3 (GGT3)	GAMMA-GLUTAMYL TRANSPEPTIDASE 3 (GGT3);GAMMA-GLUTAMYL TRANSPEPTIDASE 4 (GGT4)
AT1G18360	0.282347	AT1G18360	alpha/beta-Hydrolases superfamily protein;(source:Araport11)	protein_coding	(MAGL2)	(MAGL2)
AT5G35760	0.282289	AT5G35760	Beta-galactosidase related protein;(source:Araport11)	protein_coding
AT4G35685	0.282104	AT4G35685	DNA-directed RNA polymerase III subunit;(source:Araport11)	protein_coding
AT3G60965	0.282029	AT3G60965	transposable_element_gene;(source:Araport11);copia-like retrotransposon family, has a 8.8e-146 P-value blast match to dbj|BAA78425.1| polyprotein (Arabidopsis thaliana) (AtRE1) (Ty1_Copia-element);(source:TAIR10)	transposable_element_gene
AT1G52440	0.281805	AT1G52440	alpha/beta-Hydrolases superfamily protein;(source:Araport11)	protein_coding
AT5G42610	0.281766	AT5G42610	calcium uniporter (DUF607);(source:Araport11)	protein_coding
AT3G07585	0.281568	AT3G07585	None;(source:Araport11)	long_noncoding_rna
AT3G45510	0.281398	AT3G45510	RING/U-box protein;(source:Araport11)	protein_coding
AT3G10960	0.281324	AT3G10960	Encodes a homolog of the adenine-guanine-hypoxanthine transporter AzgA of Aspergillus nidulans. Function as a plant adenine-guanine transporter. Two closely related genes exist in Arabidopsis: AT3G10960 (Azg1) and AT5G50300 (Azg2).	protein_coding	AZA-GUANINE RESISTANT1 (AZG1)	AZA-GUANINE RESISTANT1 (ATAZG1);AZA-GUANINE RESISTANT1 (AZG1)
AT1G78370	0.280881	AT1G78370	Encodes glutathione transferase belonging to the tau class of GSTs. Naming convention according to Wagner et al. (2002).	protein_coding	GLUTATHIONE S-TRANSFERASE TAU 20 (GSTU20)	GLUTATHIONE S-TRANSFERASE TAU 20 (ATGSTU20);GLUTATHIONE S-TRANSFERASE TAU 20 (GSTU20)
AT5G27920	0.280838	AT5G27920	F-box family protein;(source:Araport11)	protein_coding
AT1G08313	0.280422	AT1G08313	None;(source:Araport11)	long_noncoding_rna
AT1G27480	0.280315	AT1G27480	alpha/beta-Hydrolases superfamily protein;(source:Araport11)	protein_coding
AT4G25150	0.280251	AT4G25150	HAD superfamily, subfamily IIIB acid phosphatase;(source:Araport11)	protein_coding
AT1G58300	0.279721	AT1G58300	Encodes a member (HO4) of the heme oxygenase family.	protein_coding	HEME OXYGENASE 4 (ho4)	HEME OXYGENASE 4 (ho4)
AT3G20362	0.2794	AT3G20362	hypothetical protein;(source:Araport11)	protein_coding
AT3G08155	0.279334	AT3G08155	None;(source:Araport11)	long_noncoding_rna
AT3G26450	0.279239	AT3G26450	Polyketide cyclase/dehydrase and lipid transport superfamily protein;(source:Araport11)	protein_coding
AT3G60000	0.278842	AT3G60000	QWRF motif protein (DUF566);(source:Araport11)	protein_coding	QWRF DOMAIN CONTAINING 6 (QWRF6)	QWRF DOMAIN CONTAINING 6 (QWRF6)
AT1G54600	0.278739	AT1G54600	pseudogene of F-box/RNI-like/FBD-like domains-containing protein;(source:Araport11)	pseudogene
AT5G07322	0.278664	AT5G07322	other_RNA;(source:Araport11)	other_rna
AT3G43315	0.278642	AT3G43315	transposable_element_gene;(source:Araport11);non-LTR retrotransposon family (LINE), has a 7.0e-37 P-value blast match to GB:NP_038603 L1 repeat, Tf subfamily, member 23 (LINE-element) (Mus musculus);(source:TAIR10)	transposable_element_gene
AT1G31255	0.278556	AT1G31255	hypothetical protein;(source:Araport11)	protein_coding
AT3G52480	0.278461	AT3G52480	transmembrane protein;(source:Araport11)	protein_coding
AT3G20155	0.278419	AT3G20155	hypothetical protein;(source:Araport11)	protein_coding
AT2G08825	0.278129	AT2G08825	None;(source:Araport11)	long_noncoding_rna
AT3G10780	0.278056	AT3G10780	emp24/gp25L/p24 family/GOLD family protein;(source:Araport11)	protein_coding
AT1G80660	0.277678	AT1G80660	H[+]-ATPase 9;(source:Araport11)	protein_coding	H(+)-ATPASE 9 (HA9)	H(+)-ATPASE 9 (AHA9);H(+)-ATPASE 9 (HA9)
AT1G23500	0.277612	AT1G23500	GDSL-motif esterase/acyltransferase/lipase. Enzyme group with broad substrate specificity that may catalyze acyltransfer or hydrolase reactions with lipid and non-lipid substrates.	protein_coding
AT1G32350	0.277067	AT1G32350	alternative oxidase 1D;(source:Araport11)	protein_coding	ALTERNATIVE OXIDASE 1D (AOX1D)	ALTERNATIVE OXIDASE 1D (AOX1D)
AT1G32950	0.276926	AT1G32950	Subtilase family protein;(source:Araport11)	protein_coding
AT3G23430	0.276281	AT3G23430	Encodes a protein with the mainly hydrophilic N-terminal and the C-terminal containing 6 potential membrane-spanning domains. The mutant is deficient in the transfer of phosphate from root epidermal and cortical cells to the xylem. Its expression is repr	protein_coding	PHOSPHATE 1 (PHO1)	PHOSPHATE 1 (PHO1);ARABIDOPSIS PHOSPHATE 1 (ATPHO1)
AT3G01516	0.276132	AT3G01516	transmembrane protein;(source:Araport11)	protein_coding
AT3G04895	0.275954	AT3G04895	None;(source:Araport11)	long_noncoding_rna
AT1G66870	0.275872	AT1G66870	Carbohydrate-binding X8 domain superfamily protein;(source:Araport11)	protein_coding
AT5G34851	0.275556	AT5G34851	transposable_element_gene;(source:Araport11);gypsy-like retrotransposon family, has a 0. P-value blast match to GB:AAD27547 polyprotein (Gypsy_Ty3-element) (Oryza sativa subsp. indica);(source:TAIR10)	transposable_element_gene
AT1G10060	0.275361	AT1G10060	encodes a mitochondrial branched-chain amino acid aminotransferase. Complements the yeast leu/iso-leu/val auxotrophy mutant.	protein_coding	BRANCHED-CHAIN AMINO ACID TRANSAMINASE 1 (BCAT-1)	BRANCHED-CHAIN AMINO ACID TRANSAMINASE 1 (ATBCAT-1);BRANCHED-CHAIN AMINO ACID TRANSAMINASE 1 (BCAT-1);BRANCHED-CHAIN AMINO ACID TRANSFERASE 1 (BCAT1)
AT1G57810	0.275208	AT1G57810	transposable_element_gene;(source:Araport11);pseudogene, similar to putative AP endonuclease/reverse transcriptase, blastp match of 29%25 identity and 1.1e-12 P-value to GP|21952510|gb|AAM82604.1|AF525305_2|AF525305 putative AP endonuclease/reverse transc	transposable_element_gene
AT1G68795	0.275076	AT1G68795	Member of a large family of putative ligands homologous to the Clavata3 gene. Consists of a single exon.	protein_coding	CLAVATA3/ESR-RELATED 12 (CLE12)	CLAVATA3/ESR-RELATED 12 (CLE12)
AT4G05905	0.274839	AT4G05905	None;(source:Araport11)	other_rna
AT4G14320	0.274808	AT4G14320	Zinc-binding ribosomal protein family protein;(source:Araport11)	protein_coding	RPL36A B (RPL36AB)	RPL36A B (RPL36AB);APICULATA 2 (API2)
AT5G18860	0.274649	AT5G18860	Encodes a purine nucleoside hydrolase active in the apoplast. It might play a role in salvaging extracellular ATP. NSH3 transcript levels rise in response to jasmonic acid and wounding.	protein_coding	NUCLEOSIDE HYDROLASE 3 (NSH3)	NUCLEOSIDE HYDROLASE 3 (NSH3)
AT4G01450	0.274575	AT4G01450	nodulin MtN21-like transporter family protein	protein_coding	USUALLY MULTIPLE ACIDS MOVE IN AND OUT TRANSPORTERS 30 (UMAMIT30)	USUALLY MULTIPLE ACIDS MOVE IN AND OUT TRANSPORTERS 30 (UMAMIT30)
AT5G19530	0.274543	AT5G19530	Encodes a spermine synthase. Required for internode elongation and vascular development, specifically in the mechanism that defines the boundaries between veins and nonvein regions. This mechanism may be mediated by polar auxin transport. Though ACL5	protein_coding	ACAULIS 5 (ACL5)	ACAULIS 5 (ACL5)
AT1G18570	0.274324	AT1G18570	Encodes a member of the R2R3-MYB transcription family. Involved in indole glucosinolate biosynthesis. The mRNA is cell-to-cell mobile.	protein_coding	MYB DOMAIN PROTEIN 51 (MYB51)	(BW51B);HIGH INDOLIC GLUCOSINOLATE 1 (HIG1);MYB DOMAIN PROTEIN 51 (MYB51);MYB DOMAIN PROTEIN 51 (AtMYB51); (BW51A)	MYB
AT5G07125	0.273141	AT5G07125	None;(source:Araport11)	long_noncoding_rna
AT5G55360	0.272831	AT5G55360	MBOAT (membrane bound O-acyl transferase) family protein;(source:Araport11)	protein_coding
AT5G51920	0.272745	AT5G51920	Pyridoxal phosphate (PLP)-dependent transferases superfamily protein;(source:Araport11)	protein_coding
AT3G05975	0.272628	AT3G05975	Late embryogenesis abundant (LEA) hydroxyproline-rich glycoprotein family;(source:Araport11)	protein_coding
AT3G57140	0.272466	AT3G57140	sugar-dependent 1-like protein;(source:Araport11)	protein_coding	SUGAR-DEPENDENT 1-LIKE (SDP1-LIKE)	SUGAR-DEPENDENT 1-LIKE (SDP1-LIKE)
AT1G16530	0.272254	AT1G16530	ASYMMETRIC LEAVES 2-like 9;(source:Araport11)	protein_coding	ASYMMETRIC LEAVES 2-LIKE 9 (ASL9)	LOB DOMAIN-CONTAINING PROTEIN 3 (LBD3);ASYMMETRIC LEAVES 2-LIKE 9 (ASL9)	LBD
AT3G04005	0.27198	AT3G04005	None;(source:Araport11)	long_noncoding_rna
AT2G14280	0.271906	AT2G14280	transposable_element_gene;(source:Araport11);non-LTR retrotransposon family (LINE), has a 3.1e-16 P-value blast match to GB:AAC34906 reverse transcriptase (LINE-element) (Forficula auricularia);(source:TAIR10)	transposable_element_gene
AT1G07523	0.271863	AT1G07523	None;(source:Araport11)	long_noncoding_rna
AT1G55260	0.27171	AT1G55260	Bifunctional inhibitor/lipid-transfer protein/seed storage 2S albumin superfamily protein;(source:Araport11)	protein_coding	GLYCOSYLPHOSPHATIDYLINOSITOL-ANCHORED LIPID PROTEIN TRANSFER 6 (LTPG6)	GLYCOSYLPHOSPHATIDYLINOSITOL-ANCHORED LIPID PROTEIN TRANSFER 6 (LTPG6)
AT1G65940	0.271403	AT1G65940	pseudogene of Dof-type zinc finger domain-containing protein;(source:Araport11)	pseudogene
AT4G30540	0.270886	AT4G30540	Class I glutamine amidotransferase-like superfamily protein;(source:Araport11)	protein_coding
AT1G68360	0.270867	AT1G68360	Encodes a nuclear localized member of the C2H2 family of TFIIIA transcription factors.GIS3 is involved in trichome initiation and development downstream of GA and cytokinin signaling. GIS regulates the expression GIS and GIS2.	protein_coding	GLABROUS INFLORESCENCE STEMS 3 (GIS3)	GLABROUS INFLORESCENCE STEMS 3 (GIS3)	C2H2
AT1G70440	0.270605	AT1G70440	Encodes a protein with similarity to RCD1 but without the WWE domain. The protein does have a PARP signature upstream of the C-terminal protein interaction domain. The PARP signature may bind NAD+ and attach the ADP-ribose-moiety from NAD+ to the target m	protein_coding	SIMILAR TO RCD ONE 3 (SRO3)	SIMILAR TO RCD ONE 3 (SRO3)
AT1G08307	0.270558	AT1G08307	None;(source:Araport11)	long_noncoding_rna
AT5G13350	0.270315	AT5G13350	Auxin-responsive GH3 family protein;(source:Araport11)	protein_coding
AT1G33520	0.27012	AT1G33520	Has single homolog in Arabidopsis, also homologs in human, mouse and C. elegans; contains one G-patch domain (known to mediate RNA-protein interactions) and two KOW domains (may bind RNA and/or protein); localized to the nucleus; mutant suppresses high SA	protein_coding	MODIFIER OF SNC1, 2 (MOS2)	MODIFIER OF SNC1, 2 (MOS2)
AT2G07860	0.269935	AT2G07860	None;(source:Araport11)	long_noncoding_rna
AT3G44703	0.269813	AT3G44703	transmembrane protein;(source:Araport11)	protein_coding
AT1G09303	0.269683	AT1G09303	None;(source:Araport11)	long_noncoding_rna
AT3G22240	0.269445	AT3G22240	cysteine-rich/transmembrane domain PCC1-like protein;(source:Araport11)	protein_coding	CYSTEINE-RICH TRANSMEMBRANE MODULE 9 (ATHCYSTM9)	CYSTEINE-RICH TRANSMEMBRANE MODULE 9 (ATHCYSTM9)
AT3G52700	0.269152	AT3G52700	hypothetical protein;(source:Araport11)	protein_coding
AT2G09245	0.268892	AT2G09245	None;(source:Araport11)	long_noncoding_rna
AT3G54400	0.268639	AT3G54400	Eukaryotic aspartyl protease family protein;(source:Araport11)	protein_coding
AT5G51210	0.268566	AT5G51210	Encodes oleosin3, a protein found in oil bodies, involved in seed lipid accumulation.	protein_coding	OLEOSIN3 (OLEO3)	OLEOSIN3 (OLEO3)
AT5G40860	0.268306	AT5G40860	transmembrane protein;(source:Araport11)	protein_coding
AT3G22650	0.268294	AT3G22650	F-box and associated interaction domains-containing protein;(source:Araport11)	protein_coding	CEGENDUO (CEG)	S-LOCUS F-BOX 61 (ATSFL61);S-LOCUS F-BOX 61 (SFL61);CEGENDUO (CEG)
AT3G60961	0.268284	AT3G60961	P-loop containing nucleoside triphosphate hydrolases superfamily protein;(source:Araport11)	protein_coding
AT2G09085	0.268185	AT2G09085	None;(source:Araport11)	long_noncoding_rna
AT3G44753	0.268027	AT3G44753	transmembrane protein;(source:Araport11)	protein_coding
AT3G13630	0.267984	AT3G13630	hypothetical protein;(source:Araport11)	protein_coding
AT4G22410	0.267948	AT4G22410	U4/U6.U5 tri-snRNP-associated-like protein;(source:Araport11)	protein_coding
AT3G57850	0.267897	AT3G57850	transmembrane protein;(source:Araport11)	protein_coding
AT5G51060	0.267783	AT5G51060	RHD2 (along with RHD3 and RHD4) is required for normal root hair elongation. Has NADPH oxidase activity. Gene is expressed in the elongation and differention zone in trichoblasts and elongating root hairs. RDH2 is localized to the growing tips of root hai	protein_coding	ROOT HAIR DEFECTIVE 2 (RHD2)	ROOT HAIR DEFECTIVE 2 (RHD2);A. THALIANA RESPIRATORY BURST OXIDASE HOMOLOG C (ATRBOHC);RESPIRATORY BURST OXIDASE HOMOLOG C (RBOHC)
AT1G47480	0.267758	AT1G47480	alpha/beta-Hydrolases superfamily protein;(source:Araport11)	protein_coding
AT4G29690	0.267752	AT4G29690	Alkaline-phosphatase-like family protein;(source:Araport11)	protein_coding
AT3G06260	0.267596	AT3G06260	Encodes a protein with putative galacturonosyltransferase activity.	protein_coding	GALACTURONOSYLTRANSFERASE-LIKE 4 (GATL4)	GALACTURONOSYLTRANSFERASE-LIKE 4 (GATL4);GALACTINOL SYNTHASE 9 (GolS9)
AT4G30072	0.267534	AT4G30072	Encodes a defensin-like (DEFL) family protein.	pseudogene
AT4G12280	0.267051	AT4G12280	copper amine oxidase family protein;(source:Araport11)	protein_coding
AT4G05900	0.266936	AT4G05900	None;(source:Araport11)	long_noncoding_rna
AT2G41475	0.266441	AT2G41475	Embryo-specific protein 3, (ATS3);(source:Araport11)	protein_coding	EMBRYO-SPECIFIC PROTEIN 3A (ATS3A)	EMBRYO-SPECIFIC PROTEIN 3A (ATS3A)
AT5G09595	0.266297	AT5G09595	Natural antisense transcript overlaps with AT5G66280;(source:Araport11)	antisense_long_noncoding_rna
AT4G27850	0.266228	AT4G27850	Glycine-rich protein family;(source:Araport11)	protein_coding
AT5G35695	0.26608	AT5G35695	nuclease HARBI1-like protein;(source:Araport11)	protein_coding
AT5G35111	0.265952	AT5G35111	pseudogene of Peroxidase superfamily protein;(source:Araport11)	pseudogene
AT3G28243	0.265892	AT3G28243	transmembrane protein;(source:Araport11)	protein_coding
AT2G17500	0.265888	AT2G17500	Auxin efflux carrier family protein;(source:Araport11)	protein_coding	PIN-LIKES 5 (PILS5)	PIN-LIKES 5 (PILS5)
AT3G13730	0.265809	AT3G13730	Encodes a cytochrome P-450 gene that is involved in brassinosteroid biosynthesis, most likely in the conversion step of teasterone (TE) to 3-dehydroteasterone (3DT), and/or 6-deoxoteasterone (6-deoxoTE) to 6-deoxo-3-dehydroteasterone (6-deoxo3DT); or the	protein_coding	CYTOCHROME P450, FAMILY 90, SUBFAMILY D, POLYPEPTIDE 1 (CYP90D1)	CYTOCHROME P450, FAMILY 90, SUBFAMILY D, POLYPEPTIDE 1 (CYP90D1)
AT1G23300	0.265354	AT1G23300	MATE efflux family protein;(source:Araport11)	protein_coding
AT1G05967	0.264874	AT1G05967	None;(source:Araport11)	long_noncoding_rna
AT2G01240	0.264772	AT2G01240	reticulon-like protein B15;(source:Araport11)	protein_coding
AT1G47606	0.264741	AT1G47606	transposable_element_gene;(source:Araport11);pseudogene, hypothetical protein;(source:TAIR10)	transposable_element_gene
AT2G32830	0.264713	AT2G32830	Encodes Pht1;5, a member of the Pht1 family of phosphate transporters which include: Pht1;1/At5g43350, Pht1;2/At5g43370, Pht1;3/At5g43360, Pht1;4/At2g38940, Pht1;5/At2g32830, Pht1;6/At5g43340, Pht1;7/At3g54700, Pht1;8/At1g20860, Pht1;9/At1g76430 (Plant Jo	protein_coding	PHOSPHATE TRANSPORTER 1;5 (PHT1;5)	PHOSPHATE TRANSPORTER 5 (PHT5);PHOSPHATE TRANSPORTER 1;5 (PHT1;5)
AT5G05955	0.264623	AT5G05955	None;(source:Araport11)	long_noncoding_rna
AT4G00920	0.264465	AT4G00920	COP1-interacting protein-like protein;(source:Araport11)	protein_coding
AT3G58860	0.264244	AT3G58860	F-box/RNI-like superfamily protein;(source:Araport11)	protein_coding
AT4G13263	0.263932	AT4G13263	ECA1 gametogenesis family protein (DUF784);(source:Araport11)	protein_coding
AT3G48275	0.263857	AT3G48275	pre-tRNA tRNA-Thr (anticodon: TGT);(source:Araport11, TAIR10)	pre_trna
AT1G04500	0.263652	AT1G04500	CCT motif family protein;(source:Araport11)	protein_coding
AT5G17980	0.26348	AT5G17980	C2 calcium/lipid-binding plant phosphoribosyltransferase family protein;(source:Araport11)	protein_coding	MULTIPLE C2 DOMAIN AND TRANSMEMBRANE REGION PROTEIN 16 (MCTP16)	MULTIPLE C2 DOMAIN AND TRANSMEMBRANE REGION PROTEIN 16 (MCTP16)
AT1G21970	0.26309	AT1G21970	Transcriptional activator of genes required for both embryo maturation and cellular differentiation. Sequence is similar to HAP3 subunit of the CCAAT-box binding factor. HAP3 subunit is divided into three domains: an amino-terminal A domain, a central B d	protein_coding	LEAFY COTYLEDON 1 (LEC1)	LEAFY COTYLEDON 1 (LEC1);EMBRYO DEFECTIVE 212 (EMB 212);EMBRYO DEFECTIVE 212 (EMB212);NUCLEAR FACTOR Y, SUBUNIT B9 (NF-YB9); (AtLEC1)	NF-YB
AT5G01840	0.263048	AT5G01840	Encodes a member of the plant specific ovate protein family. Members of this family have been shown to bind to KNOX and BELL- like TALE class homeodomain proteins. This interaction may mediate relocalization of the TALE homeodomain from the nucleus to the	protein_coding	OVATE FAMILY PROTEIN 1 (OFP1)	OVATE FAMILY PROTEIN 1 (OFP1);ARABIDOPSIS THALIANA OVATE FAMILY PROTEIN 1 (ATOFP1)
AT2G20100	0.262911	AT2G20100	basic helix-loop-helix (bHLH) DNA-binding superfamily protein;(source:Araport11)	protein_coding	UNKNOWN TRANSCRIPTION FACTOR 1 (UKTF1)	UNKNOWN TRANSCRIPTION FACTOR 1 (UKTF1)
AT5G49120	0.262621	AT5G49120	DUF581 family protein, putative (DUF581);(source:Araport11)	protein_coding
AT5G54790	0.262544	AT5G54790	CTD small phosphatase-like protein;(source:Araport11)	protein_coding	VASCULAR-RELATED UNKNOWN PROTEIN 4 (VUP4)	VASCULAR-RELATED UNKNOWN PROTEIN 4 (VUP4)
AT1G09890	0.262325	AT1G09890	Rhamnogalacturonate lyase family protein;(source:Araport11)	protein_coding
AT4G39860	0.261971	AT4G39860	hematological/neurological-like protein;(source:Araport11)	protein_coding
AT3G06019	0.261905	AT3G06019	hypothetical protein;(source:Araport11)	protein_coding
AT3G63210	0.261886	AT3G63210	encodes a novel zinc-finger protein with a proline-rich N-terminus, identical to senescence-associated protein SAG102	protein_coding	(MARD1)	MEDIATOR OF ABA-REGULATED DORMANCY 1 (MARD1); (MARD1)
AT2G28590	0.261821	AT2G28590	Protein kinase superfamily protein;(source:Araport11)	protein_coding	PBS1-LIKE 6 (PBL6)	PBS1-LIKE 6 (PBL6)
AT1G28430	0.26166	AT1G28430	member of CYP705A	protein_coding	CYTOCHROME P450, FAMILY 705, SUBFAMILY A, POLYPEPTIDE 24 (CYP705A24)	CYTOCHROME P450, FAMILY 705, SUBFAMILY A, POLYPEPTIDE 24 (CYP705A24)
AT3G06390	0.261575	AT3G06390	Uncharacterized protein family (UPF0497);(source:Araport11)	protein_coding	CASP-LIKE PROTEIN 1D2 (CASPL1D2)	CASP-LIKE PROTEIN 1D2 (CASPL1D2)
AT1G47450	0.261449	AT1G47450	prolamin-like protein (DUF784);(source:Araport11)	protein_coding
AT1G68500	0.261436	AT1G68500	hypothetical protein;(source:Araport11)	protein_coding
AT3G52600	0.26124	AT3G52600	cell wall invertase 2;(source:Araport11)	protein_coding	CELL WALL INVERTASE 2 (CWINV2)	CELL WALL INVERTASE 2 (AtcwINV2);CELL WALL INVERTASE 2 (CWINV2); (ATCWIN2)
AT5G38320	0.261015	AT5G38320	hypothetical protein;(source:Araport11)	protein_coding
AT1G68570	0.260925	AT1G68570	NPF3.1 is a membrane localized GA transporter that is expressed in the root endodermis.	protein_coding	NRT1/ PTR FAMILY 3.1 (NPF3.1)	NRT1/ PTR FAMILY 3.1 (NPF3.1); (ATNPF3.1)
AT1G67010	0.260747	AT1G67010	pseudogene of Protein kinase superfamily protein;(source:Araport11)	pseudogene
AT5G08085	0.260407	AT5G08085	None;(source:Araport11)	long_noncoding_rna
AT3G02493	0.260034	AT3G02493	ROTUNDIFOLIA like 19;(source:Araport11)	protein_coding	ROTUNDIFOLIA LIKE 19 (RTFL19)	ROTUNDIFOLIA LIKE 19 (RTFL19);DEVIL 2 (DVL2)
AT4G15733	0.259979	AT4G15733	Encodes a member of a family of small, secreted, cysteine rich proteins with sequence similarity to SCR (S locus cysteine-rich protein).	protein_coding	SCR-LIKE 11 (SCRL11)	SCR-LIKE 11 (SCRL11)
AT1G53325	0.259929	AT1G53325	F-box associated ubiquitination effector family protein;(source:Araport11)	protein_coding
AT5G59340	0.25979	AT5G59340	Encodes a WUSCHEL-related homeobox gene family member with 65 amino acids in its homeodomain. Proteins in this family contain a sequence of eight residues (TLPLFPMH) downstream of the homeodomain called the WUS box. WOX2 has a putative Zinc finger domain	protein_coding	WUSCHEL RELATED HOMEOBOX 2 (WOX2)	WUSCHEL RELATED HOMEOBOX 2 (WOX2)	WOX
AT3G16432	0.259708	AT3G16432	hypothetical protein;(source:Araport11)	protein_coding
AT5G02775	0.259558	AT5G02775	None;(source:Araport11)	long_noncoding_rna
AT1G01460	0.259496	AT1G01460	Type I phosphatidylinositol-4-phosphate 5-kinase, subfamily A.	protein_coding	(PIPK11)	(ATPIPK11); (PIPK11)
AT1G55370	0.259432	AT1G55370	NDH-dependent cyclic electron flow 5;(source:Araport11)	protein_coding	NDH-DEPENDENT CYCLIC ELECTRON FLOW 5 (NDF5)	NDH-DEPENDENT CYCLIC ELECTRON FLOW 5 (NDF5)
AT3G02815	0.259333	AT3G02815	None;(source:Araport11)	long_noncoding_rna
AT3G17070	0.25917	AT3G17070	Peroxidase family protein;(source:Araport11)	protein_coding
AT4G15040	0.259076	AT4G15040	Subtilisin-like serine endopeptidase family protein;(source:Araport11)	protein_coding
AT4G14661	0.258978	AT4G14661	Pseudogene of AT1G47497; nucleic acid binding protein	pseudogene
AT4G37730	0.258779	AT4G37730	basic leucine-zipper 7;(source:Araport11)	protein_coding	BASIC LEUCINE-ZIPPER 7 (bZIP7)	BASIC LEUCINE-ZIPPER 7 (AtbZIP7);BASIC LEUCINE-ZIPPER 7 (bZIP7)	bZIP
AT2G32680	0.258735	AT2G32680	receptor like protein 23;(source:Araport11)	protein_coding	RECEPTOR LIKE PROTEIN 23 (RLP23)	RECEPTOR LIKE PROTEIN 23 (AtRLP23);RECEPTOR LIKE PROTEIN 23 (RLP23)
AT3G46614	0.258583	AT3G46614	Unknown gene	other_rna
AT3G27886	0.258527	AT3G27886	transposable_element_gene;(source:Araport11);pseudogene, similar to SAE1-S9-protein, blastp match of 22%25 identity and 3.3e-08 P-value to GP|4760708|dbj|BAA77394.1||AB012866 SAE1-S9-protein {Brassica rapa};(source:TAIR10)	transposable_element_gene
AT4G37410	0.25851	AT4G37410	member of CYP81F The mRNA is cell-to-cell mobile.	protein_coding	CYTOCHROME P450, FAMILY 81, SUBFAMILY F, POLYPEPTIDE 4 (CYP81F4)	CYTOCHROME P450, FAMILY 81, SUBFAMILY F, POLYPEPTIDE 4 (CYP81F4)
AT3G03540	0.258161	AT3G03540	Encodes a nonspecific phospholipase C. Located in the cytosol. Involved in the conversion of phospholipids to glycolipids under phosphate deprivation conditions.	protein_coding	NON-SPECIFIC PHOSPHOLIPASE C5 (NPC5)	NON-SPECIFIC PHOSPHOLIPASE C5 (NPC5)
AT3G45256	0.258012	AT3G45256	transposable_element_gene;(source:Araport11);pseudogene, similar to putative AP endonuclease/reverse transcriptase, similar to putative non-LTR retroelement reverse transcriptase;(source:TAIR10)	transposable_element_gene
AT5G60650	0.257653	AT5G60650	proline-rich receptor-like kinase;(source:Araport11)	protein_coding
AT4G12100	0.257076	AT4G12100	Cullin family protein;(source:Araport11)	protein_coding
AT1G06163	0.257075	AT1G06163	None;(source:Araport11)	long_noncoding_rna
AT1G32040	0.257058	AT1G32040	transposable_element_gene;(source:Araport11);similar to unknown protein [Arabidopsis thaliana] (TAIR:AT4G06603.1);(source:TAIR10)	transposable_element_gene
AT4G05140	0.256969	AT4G05140	Nucleoside transporter family protein;(source:Araport11)	protein_coding
AT2G18590	0.256859	AT2G18590	Major facilitator superfamily protein;(source:Araport11)	protein_coding
AT4G12150	0.256851	AT4G12150	RING/U-box superfamily protein;(source:Araport11)	protein_coding
AT5G36920	0.256823	AT5G36920	Secreted peptide which functions in plant growth and pathogen defense.	protein_coding	ARACIN2 (ARACIN2)	ARACIN2 (ARACIN2); (STMP9)
AT1G49770	0.256801	AT1G49770	Encodes a member of the basic helix loop helix family of transcription factors. Loss of RGE1 function causes shriveled seeds that contain small embryos. The cuticle in the embryos does not develop normally, possible due to the adeherence of the endosperm	protein_coding	RETARDED GROWTH OF EMBRYO 1 (RGE1)	RETARDED GROWTH OF EMBRYO 1 (RGE1);ZHOUPI (ZOU)	bHLH
AT5G50040	0.256782	AT5G50040	Plant invertase/pectin methylesterase inhibitor superfamily protein;(source:Araport11)	protein_coding
AT4G05970	0.256415	AT4G05970	None;(source:Araport11)	long_noncoding_rna
AT3G24790	0.256391	AT3G24790	Protein kinase superfamily protein;(source:Araport11)	protein_coding	PBS1-LIKE 25 (PBL25)	PBS1-LIKE 25 (PBL25)
AT1G51440	0.256346	AT1G51440	Encodes a lipase that hydrolyzes phosphatidylcholine, glycolipids as well as triacylglycerols.	protein_coding	DAD1-LIKE LIPASE 2 (DALL2)	DAD1-LIKE LIPASE 2 (DALL2)
AT4G37409	0.25624	AT4G37409	hypothetical protein;(source:Araport11)	protein_coding
AT1G08697	0.255963	AT1G08697	None;(source:Araport11)	long_noncoding_rna
AT5G07230	0.255925	AT5G07230	Bifunctional inhibitor/lipid-transfer protein/seed storage 2S albumin superfamily protein;(source:Araport11)	protein_coding
AT2G15400	0.255835	AT2G15400	Non-catalytic subunit of Nuclear DNA-dependent RNA polymerase V; homologous to budding yeast RPB3 and the E. coli RNA polymerase alpha subunit. A closely related paralog, At2g15430 can substitute for At2g15400 in the context of Pol V and encodes the equi	protein_coding	(NRPE3B)	(NRPE3B); (RBP36B)
AT1G08933	0.255771	AT1G08933	None;(source:Araport11)	other_rna
AT3G51560	0.255711	AT3G51560	Disease resistance protein (TIR-NBS-LRR class) family;(source:Araport11)	protein_coding
AT5G05455	0.255676	AT5G05455	None;(source:Araport11)	long_noncoding_rna
AT2G20340	0.254932	AT2G20340	Encodes an aromatic aldehyde synthase (AtAAS), which catalyzes the in vitro conversion of phenylalanine and 3,4-dihydroxy-L-phenylalanine to phenylacetaldehyde and dopaldehyde, respectively. The mRNA is cell-to-cell mobile.	protein_coding	AROMATIC ALDEHYDE SYNTHASE (AAS)	(ATAAS);AROMATIC ALDEHYDE SYNTHASE (AAS)
AT2G01780	0.254927	AT2G01780	Curculin-like (mannose-binding) lectin family protein;(source:Araport11)	protein_coding
AT3G50260	0.254589	AT3G50260	Encodes a member of the DREB subfamily A-5 of ERF/AP2 transcription factor family. The protein contains one AP2 domain. Involved in defense and freezing stress responses. There are 16 members in this subfamily including RAP2.1, RAP2.9 and RAP2.10. The mRN	protein_coding	COOPERATIVELY REGULATED BY ETHYLENE AND JASMONATE 1 (CEJ1)	COOPERATIVELY REGULATED BY ETHYLENE AND JASMONATE 1 (CEJ1); (ATERF#011);DREB AND EAR MOTIF PROTEIN 1 (DEAR1)	ERF
AT2G01990	0.254504	AT2G01990	XRI1-like protein;(source:Araport11)	protein_coding
AT1G43940	0.254468	AT1G43940	transposable_element_gene;(source:Araport11);similar to unknown protein [Arabidopsis thaliana] (TAIR:AT3G42540.1);(source:TAIR10)	transposable_element_gene
AT5G53902	0.254213	AT5G53902	U3 small nucleolar RNA	small_nucleolar_rna	U3 SMALL NUCLEOLAR RNAB (U3B)	U3 SMALL NUCLEOLAR RNAB (U3B)
AT2G33233	0.254039	AT2G33233	Encodes a member of a family of small,secreted, cysteine rich protein with sequence similarity to the PCP (pollen coat protein) gene family.	protein_coding	LOW-MOLECULAR-WEIGHT CYSTEINE-RICH 49 (LCR49)	LOW-MOLECULAR-WEIGHT CYSTEINE-RICH 49 (LCR49)
AT3G23370	0.253588	AT3G23370	RNA-binding (RRM/RBD/RNP motifs) family protein;(source:Araport11)	protein_coding
AT2G47560	0.253354	AT2G47560	RING/U-box superfamily protein;(source:Araport11)	protein_coding	ARABIDOPSIS T??XICOS EN LEVADURA 64 (ATL64)	ARABIDOPSIS T??XICOS EN LEVADURA 64 (ATL64)
AT3G50990	0.253305	AT3G50990	Encodes a class III peroxidase family protein that functions as a mucilage extrusion factor. Its polarized and developmental stage-dependent secretion plays a role in cell wall modification of the cells in the second layer of the outer integument.	protein_coding	PEROXIDASE 36 (PER36)	PEROXIDASE 36 (PER36);PEROXIDASE 36 (PRX36)
AT1G66260	0.253181	AT1G66260	RNA-binding (RRM/RBD/RNP motifs) family protein;(source:Araport11)	protein_coding	(ALY3)	(ALY3);NVOLVED IN RRNA PROCESSING 8 (IRP8)
AT1G06270	0.25317	AT1G06270	Pentatricopeptide repeat (PPR) superfamily protein;(source:Araport11)	protein_coding
AT5G64530	0.252983	AT5G64530	xylem NAC domain 1;(source:Araport11)	protein_coding	XYLEM NAC DOMAIN 1 (XND1)	ARABIDOPSIS NAC DOMAIN CONTAINING PROTEIN 104 (ANAC104);XYLEM NAC DOMAIN 1 (XND1)	NAC
AT2G06315	0.252904	AT2G06315	None;(source:Araport11)	long_noncoding_rna
AT5G09100	0.252776	AT5G09100	None;(source:Araport11)	long_noncoding_rna
AT1G52470	0.252773	AT1G52470	alpha/beta-Hydrolases superfamily protein;(source:Araport11)	protein_coding
AT2G07664	0.252469	AT2G07664	Pseudogene of ATMG01040	pseudogene
AT1G17745	0.25245	AT1G17745	encodes a 3-Phosphoglycerate dehydrogenase The mRNA is cell-to-cell mobile.	protein_coding	3-PHOSPHOGLYCERATE DEHYDROGENASE (PGDH)	PHOSPHOGLYCERATE DEHYDROGENASE 2 (PGDH2);3-PHOSPHOGLYCERATE DEHYDROGENASE (PGDH)
AT2G18196	0.252238	AT2G18196	Heavy metal transport/detoxification superfamily protein;(source:Araport11)	protein_coding
AT5G49560	0.2521	AT5G49560	Putative methyltransferase family protein;(source:Araport11)	protein_coding
AT5G02260	0.252077	AT5G02260	member of Alpha-Expansin Gene Family. Naming convention from the Expansin Working Group (Kende et al, 2004. Plant Mol Bio)	protein_coding	EXPANSIN A9 (EXPA9)	EXPANSIN A9 (ATEXPA9); (EXP9);EXPANSIN A9 (EXPA9); (ATEXP9); (ATHEXP ALPHA 1.10)
AT5G01285	0.251901	AT5G01285	None;(source:Araport11)	long_noncoding_rna
AT1G28010	0.251535	AT1G28010	Encodes an ATP-binding cassette (ABC) transporter. Expressed in the vascular tissue of primary stem.	protein_coding	ATP-BINDING CASSETTE B14 (ABCB14)	P-GLYCOPROTEIN 14 (PGP14);ARABIDOPSIS THALIANA ATP-BINDING CASSETTE B14 (ATABCB14);ATP-BINDING CASSETTE B14 (ABCB14);MULTI-DRUG RESISTANCE 12 (MDR12)
AT4G35360	0.251475	AT4G35360	pantothenate kinase;(source:Araport11)	protein_coding
AT2G17000	0.251142	AT2G17000	Mechanosensitive ion channel family protein;(source:Araport11)	protein_coding
AT2G29660	0.250774	AT2G29660	zinc finger (C2H2 type) family protein;(source:Araport11)	protein_coding			C2H2
AT2G07699	0.250431	AT2G07699	pseudogene of ATPase subunit 6-1;(source:Araport11)	pseudogene
AT4G34750	0.250376	AT4G34750	SAUR-like auxin-responsive protein family;(source:Araport11)	protein_coding	SMALL AUXIN UPREGULATED RNA 49 (SAUR49)	SMALL AUXIN UPREGULATED RNA 49 (SAUR49)
AT4G23700	0.24996	AT4G23700	member of Putative Na+/H+ antiporter family	protein_coding	CATION/H+ EXCHANGER 17 (CHX17)	CATION/H+ EXCHANGER 17 (ATCHX17);CATION/H+ EXCHANGER 17 (CHX17)
AT2G21260	0.249724	AT2G21260	NAD(P)-linked oxidoreductase superfamily protein;(source:Araport11)	protein_coding
AT5G38940	0.24928	AT5G38940	RmlC-like cupins superfamily protein;(source:Araport11)	protein_coding
AT1G04987	0.249269	AT1G04987	None;(source:Araport11)	long_noncoding_rna
AT5G01490	0.249059	AT5G01490	Encodes a cation/proton antiporter, a member of low affinity calcium antiporter CAX2 family. Involved in root development under metal stress.	protein_coding	CATION EXCHANGER 4 (CAX4)	CATION EXCHANGER 4 (CAX4); (ATCAX4)
AT1G58265	0.248961	AT1G58265	Cytochrome P450 superfamily protein;(source:Araport11)	protein_coding
AT5G44210	0.248883	AT5G44210	encodes a member of the ERF (ethylene response factor) subfamily B-1 of ERF/AP2 transcription factor family (ATERF-9). The protein contains one AP2 domain. There are 15 members in this subfamily including ATERF-3, ATERF-4, ATERF-7, and leafy petiole.	protein_coding	ERF DOMAIN PROTEIN 9 (ERF9)	ERF DOMAIN PROTEIN 9 (ERF9);ERF DOMAIN PROTEIN 9 (ATERF9);ERF DOMAIN PROTEIN- 9 (ATERF-9)	ERF
AT5G08205	0.24888	AT5G08205	None;(source:Araport11)	long_noncoding_rna
AT3G16910	0.248844	AT3G16910	Encodes a peroxisomal protein with acetyl-CoA synthetase activity that is responsible for the activation of acetate for entry into the glyoxylate cycle.	protein_coding	ACYL-ACTIVATING ENZYME 7 (AAE7)	ACYL-ACTIVATING ENZYME 7 (AAE7);ACETATE NON-UTILIZING 1 (ACN1); (BZU1)
AT1G55600	0.248663	AT1G55600	member of WRKY Transcription Factor; Group I. It has WRKY domain at its N terminal end and zinc-finger like motif.	protein_coding	WRKY DNA-BINDING PROTEIN 10 (WRKY10)	WRKY DNA-BINDING PROTEIN 10 (WRKY10); (ATWRKY10);MINISEED 3 (MINI3)	WRKY
AT1G23040	0.248652	AT1G23040	hydroxyproline-rich glycoprotein family protein;(source:Araport11)	protein_coding
AT4G35400	0.248625	AT4G35400	transposable_element_gene;(source:Araport11);similar to unknown protein [Arabidopsis thaliana] (TAIR:AT1G48250.1);(source:TAIR10)	transposable_element_gene
AT3G30120	0.248144	AT3G30120	pseudogene of mediator of RNA polymerase II transcription subunit;(source:Araport11)	pseudogene
AT5G03552	0.247747	AT5G03552	Encodes a microRNA of unknown function. MicroRNAs are regulatory RNAs with a mature length of ~21-nucleotides that are processed from hairpin precursors by Dicer-like enzymes. MicroRNAs can negatively regulate gene expression by attenuating translation or	miRNA_primary_transcript	MICRORNA822A (MIR822A)	MICRORNA822A (MIR822A)
AT1G02575	0.247616	AT1G02575	transmembrane protein;(source:Araport11)	protein_coding
AT1G03020	0.247564	AT1G03020	Encodes a member of the CC-type glutaredoxin (ROXY) family that has been shown to interact with the transcription factor TGA2.	protein_coding	(GRXS1)	(GRXS1); (ROXY16)
AT4G19980	0.247531	AT4G19980	hypothetical protein;(source:Araport11)	protein_coding
AT4G23140	0.247444	AT4G23140	Arabidopsis thaliana receptor-like protein kinase. Naming convention from Chen et al 2003 (PMID 14756307)	protein_coding	CYSTEINE-RICH RLK (RECEPTOR-LIKE PROTEIN KINASE) 6 (CRK6)	CYSTEINE-RICH RLK (RECEPTOR-LIKE PROTEIN KINASE) 6 (CRK6)
AT1G78850	0.247439	AT1G78850	curculin-like (mannose-binding) lectin family protein, low similarity to ser/thr protein kinase from Zea mays (GI:2598067); contains Pfam lectin (probable mannose binding) domain PF01453 but not the protein kinase domain of the Z. mays protein. Belongs to	protein_coding	MANNOSE BINDING LECTIN1 (MBL1)	MANNOSE BINDING LECTIN1 (MBL1);APPLE DOMAIN LECTIN-1 (GAL1)
AT1G04383	0.247392	AT1G04383	None;(source:Araport11)	long_noncoding_rna
AT2G41970	0.247348	AT2G41970	Encodes MRI, a plasma membrane-localized member of the RLCK-VIII subfamily. Preferentially expressed in both pollen tubes and root hairs. mri-knockout mutants display spontaneous pollen tube and root-hair bursting.	protein_coding	MARIS (MRI)	MARIS (MRI)
AT1G06610	0.247326	AT1G06610	pre-tRNA tRNA-Ala (anticodon: AGC);(source:Araport11, TAIR10)	pre_trna
AT4G38880	0.247263	AT4G38880	GLN PHOSPHORIBOSYL PYROPHOSPHATE AMIDOTRANSFERASE 2	protein_coding	GLN PHOSPHORIBOSYL PYROPHOSPHATE AMIDOTRANSFERASE 3 (ASE3)	GLN PHOSPHORIBOSYL PYROPHOSPHATE AMIDOTRANSFERASE 3 (ATASE3);GLN PHOSPHORIBOSYL PYROPHOSPHATE AMIDOTRANSFERASE 3 (ASE3)
AT3G06220	0.246991	AT3G06220	AP2/B3-like transcriptional factor family protein;(source:Araport11)	protein_coding			B3
AT1G03880	0.246805	AT1G03880	Protein is tyrosine-phosphorylated and its phosphorylation state is modulated in response to ABA in Arabidopsis thaliana seeds.	protein_coding	CRUCIFERIN 2 (CRU2)	CRUCIFERIN 2 (CRU2);CRUCIFERIN B (CRB)
AT3G04265	0.246733	AT3G04265	None;(source:Araport11)	long_noncoding_rna
AT1G08147	0.246531	AT1G08147	None;(source:Araport11)	long_noncoding_rna
AT1G63245	0.246386	AT1G63245	Member of a large family of putative ligands homologous to the Clavata3 gene. Consists of a single exon. Can not replace CLV3 function in vivo.	protein_coding	CLAVATA3/ESR-RELATED 14 (CLE14)	CLAVATA3/ESR-RELATED 14 (CLE14)
AT1G70680	0.246335	AT1G70680	Caleosin-related family protein;(source:Araport11)	protein_coding
AT1G32050	0.246048	AT1G32050	SCAMP family protein;(source:Araport11)	protein_coding	SECRETORY CARRIER MEMBRANE PROTEIN 5 (SCAMP5)	SECRETORY CARRIER MEMBRANE PROTEIN 5 (SCAMP5); (ATSCAMP5)
AT1G29210	0.246029	AT1G29210	pre-tRNA tRNA-Glu (anticodon: CTC);(source:Araport11, TAIR10)	pre_trna
AT1G47920	0.245999	AT1G47920	RNI-like superfamily protein;(source:Araport11)	protein_coding	(SYP81)	(SYP81)
AT3G22275	0.245973	AT3G22275	Encodes a non-TIFY JAsmonate ZIM-domain (JAZ) protein with a Ser-rich C-terminal tail that is a site for phosphorylation that interacts with the bHLH transcription factor MYC2 and the co-repressor TOPLESS and acts as a repressor of JA signaling. JAZ13 is	protein_coding	JASMONATE ZIM-DOMAIN PROTEIN 13 (JAZ13)	JASMONATE ZIM-DOMAIN PROTEIN 13 (JAZ13)
AT5G15380	0.245862	AT5G15380	Encodes methyltransferase involved in the de novo DNA methylation and maintenance of asymmetric methylation of DNA sequences.	protein_coding	DOMAINS REARRANGED METHYLASE 1 (DRM1)	DOMAINS REARRANGED METHYLASE 1 (DRM1)
AT1G45015	0.245832	AT1G45015	MD-2-related lipid recognition domain-containing protein;(source:Araport11)	protein_coding
AT5G07510	0.245829	AT5G07510	encodes a glycine-rich protein that is expressed in low abundance in stems and leaves, and very low abundance in flowers.	protein_coding	GLYCINE-RICH PROTEIN 14 (GRP14)	GLYCINE-RICH PROTEIN 14 (GRP14);ARABIDOPSIS THALIANA GLYCINE-RICH PROTEIN 14 (ATGRP14);GLYCINE-RICH PROTEIN 4 (GRP-4);ARABIDOPSIS THALIANA GLYCINE-RICH PROTEIN 4 (ATGRP-4)
AT1G67640	0.245738	AT1G67640	Transmembrane amino acid transporter family protein;(source:Araport11)	protein_coding
AT2G23830	0.245596	AT2G23830	PapD-like superfamily protein;(source:Araport11)	protein_coding	(PVA31)	(PVA31)
AT1G30100	0.24536	AT1G30100	Encodes 9-cis-epoxycarotenoid dioxygenase, a key enzyme in the biosynthesis of abscisic acid. The expression of this gene increases during the first 6h of imbibition.	protein_coding	NINE-CIS-EPOXYCAROTENOID DIOXYGENASE 5 (NCED5)	NINE-CIS-EPOXYCAROTENOID DIOXYGENASE 5 (NCED5);NINE-CIS-EPOXYCAROTENOID DIOXYGENASE 5 (ATNCED5)
AT3G50755	0.245329	AT3G50755	transposable_element_gene;(source:Araport11);copia-like retrotransposon family, has a 3.3e-35 P-value blast match to GB:CAA72990 open reading frame 2 (Ty1_Copia-element) (Brassica oleracea);(source:TAIR10)	transposable_element_gene
AT2G19210	0.245062	AT2G19210	Leucine-rich repeat transmembrane protein kinase protein;(source:Araport11)	protein_coding
AT1G12740	0.244848	AT1G12740	encodes a protein with cytochrome P450 domain	protein_coding	CYTOCHROME P450, FAMILY 87, SUBFAMILY A, POLYPEPTIDE 2 (CYP87A2)	CYTOCHROME P450, FAMILY 87, SUBFAMILY A, POLYPEPTIDE 2 (CYP87A2)
AT1G48530	0.244534	AT1G48530	proteasome inhibitor-like protein;(source:Araport11)	protein_coding
AT3G43415	0.244419	AT3G43415	F-box/LRR protein;(source:Araport11)	protein_coding
AT5G07770	0.244364	AT5G07770	Actin-binding FH2 protein;(source:Araport11)	protein_coding	FORMIN HOMOLOG 16 (FH16)	FORMIN HOMOLOG 16 (FH16); (ATFH16)
AT4G01910	0.24431	AT4G01910	Cysteine/Histidine-rich C1 domain family protein;(source:Araport11)	protein_coding
AT4G08395	0.244064	AT4G08395	hypothetical protein;(source:Araport11)	protein_coding
AT1G51920	0.243969	AT1G51920	transmembrane protein;(source:Araport11)	protein_coding
AT3G19550	0.243905	AT3G19550	glutamate racemase;(source:Araport11)	protein_coding
AT5G05720	0.243856	AT5G05720	RNA-binding (RRM/RBD/RNP motifs) family protein;(source:Araport11)	protein_coding
AT1G27890	0.24378	AT1G27890	Deadenylase.	protein_coding	CCR4-ASSOCIATED FACTOR 1D (CAF1D)	CCR4-ASSOCIATED FACTOR 1D (CAF1D)
AT2G21420	0.243554	AT2G21420	E3 ubiquitin ligases, member of the RING between RING fingers (RBR)-type RSL1/RFA family, key regulator of ABA receptor stability in root and leaf tissues, targeting ABA receptors for degradation in different subcellular locations.	protein_coding	RING FINGER ABA-RELATED 4 (RFA4)	RING FINGER ABA-RELATED 4 (RFA4)
AT4G19700	0.243529	AT4G19700	Encodes BOI (Botrytis Susceptible 1 Interactor). Has E3 ubiquitin ligase activity. Interacts with and ubiquitinates BOS1 (Botrytis Susceptible 1). It prevents caspase activation and attenuates cell death.	protein_coding	(RING)	IAP-LIKE PROTEIN (ILP); (ATILP); (RING);BOTRYTIS SUSCEPTIBLE1 INTERACTOR (BOI)
AT1G78740	0.242952	AT1G78740	RNI-like superfamily protein;(source:Araport11)	protein_coding
AT2G09825	0.242898	AT2G09825	None;(source:Araport11)	long_noncoding_rna
AT5G18890	0.242846	AT5G18890	Inosine-uridine preferring nucleoside hydrolase family protein;(source:Araport11)	protein_coding	NUCLEOSIDE HYDROLASE 4 (NSH4)	NUCLEOSIDE HYDROLASE 4 (NSH4)
AT2G14430	0.242803	AT2G14430	transposable_element_gene;(source:Araport11);non-LTR retrotransposon family (LINE), has a 2.5e-45 P-value blast match to GB:BAA20419 reverse transcriptase (LINE-element) (Mus musculus);(source:TAIR10)	transposable_element_gene
AT5G62210	0.24261	AT5G62210	Embryo-specific protein 3, (ATS3);(source:Araport11)	protein_coding
AT4G13580	0.242597	AT4G13580	Disease resistance-responsive (dirigent-like protein) family protein;(source:Araport11)	protein_coding
AT1G61270	0.242573	AT1G61270	Involved in transport of 1-Aminocyclopropane-1-carboxylic acid (ACC).	protein_coding	HISTIDINE TRANSPORTER 3 (LHT3)	HISTIDINE TRANSPORTER 3 (LHT3)
AT3G01325	0.242553	AT3G01325	Expressed protein;(source:Araport11)	protein_coding
AT4G22530	0.242543	AT4G22530	S-adenosyl-L-methionine-dependent methyltransferases superfamily protein;(source:Araport11)	protein_coding
AT2G47240	0.242528	AT2G47240	Encodes an acyl-CoA synthetase that acts on long-chain and very-long-chain fatty acids, involved in cuticular wax and cutin biosynthesis The mRNA is cell-to-cell mobile.	protein_coding	LONG-CHAIN ACYL-COA SYNTHASE 1 (LACS1)	(CER8);LONG-CHAIN ACYL-COA SYNTHASE 1 (LACS1);ECERIFERUM 8 (CER8)
AT2G47950	0.242344	AT2G47950	myelin transcription factor-like protein;(source:Araport11)	protein_coding
AT5G17810	0.242116	AT5G17810	Encodes a WUSCHEL-related homeobox gene family member with 65 amino acids in its homeodomain. Proteins in this family contain a sequence of eight residues (TLPLFPMH) downstream of the homeodomain called the WUS box. Together with WOX11, WOX12 is involved	protein_coding	WUSCHEL RELATED HOMEOBOX 12 (WOX12)	WUSCHEL RELATED HOMEOBOX 12 (WOX12)	WOX
AT1G11740	0.241801	AT1G11740	ankyrin repeat family protein;(source:Araport11)	protein_coding
AT2G27375	0.241795	AT2G27375	transposable_element_gene;(source:Araport11);similar to RNase H domain-containing protein [Arabidopsis thaliana] (TAIR:AT4G09490.1);(source:TAIR10)	transposable_element_gene
AT5G67310	0.241541	AT5G67310	member of CYP81G	protein_coding	CYTOCHROME P450, FAMILY 81, SUBFAMILY G, POLYPEPTIDE 1 (CYP81G1)	CYTOCHROME P450, FAMILY 81, SUBFAMILY G, POLYPEPTIDE 1 (CYP81G1)
AT5G35420	0.241261	AT5G35420	transposable_element_gene;(source:Araport11);pseudogene, hypothetical protein, similar to unknown protein (gb|AAD56332.1);(source:TAIR10)	transposable_element_gene
AT5G46025	0.241114	AT5G46025	Ras-related small GTP-binding family protein;(source:Araport11)	protein_coding
AT1G22570	0.240859	AT1G22570	Major facilitator superfamily protein;(source:Araport11)	protein_coding
AT5G65158	0.240694	AT5G65158	Lipase/lipooxygenase, PLAT/LH2 family protein;(source:Araport11)	protein_coding	PLAT DOMAIN PROTEIN 3 (PLAT3)	PLAT DOMAIN PROTEIN 3 (PLAT3)
AT5G46590	0.240681	AT5G46590	NAC domain containing protein 96;(source:Araport11)	protein_coding	NAC DOMAIN CONTAINING PROTEIN 96 (NAC096)	NAC DOMAIN CONTAINING PROTEIN 96 (anac096);NAC DOMAIN CONTAINING PROTEIN 96 (NAC096)	NAC
AT3G62380	0.239701	AT3G62380	F-box/associated interaction domain protein;(source:Araport11)	protein_coding
AT2G38500	0.238799	AT2G38500	2-oxoglutarate (2OG) and Fe(II)-dependent oxygenase superfamily protein;(source:Araport11)	protein_coding
AT5G03405	0.238485	AT5G03405	None;(source:Araport11)	long_noncoding_rna
AT5G16600	0.238435	AT5G16600	Encodes a putative transcription factor (MYB43).	protein_coding	MYB DOMAIN PROTEIN 43 (MYB43)	MYB DOMAIN PROTEIN 43 (MYB43);MYB DOMAIN PROTEIN 43 (AtMYB43)	MYB
AT5G00775	0.238417	AT5G00775	None;(source:Araport11)	long_noncoding_rna
AT1G61565	0.238107	AT1G61565	hypothetical protein;(source:Araport11)	protein_coding
AT2G16740	0.237402	AT2G16740	ubiquitin-conjugating enzyme 29;(source:Araport11)	protein_coding	UBIQUITIN-CONJUGATING ENZYME 29 (UBC29)	UBIQUITIN-CONJUGATING ENZYME 29 (UBC29)
AT1G63055	0.237386	AT1G63055	transmembrane protein;(source:Araport11)	protein_coding
AT4G06820	0.237347	AT4G06820	None;(source:Araport11)	long_noncoding_rna
AT1G01120	0.237337	AT1G01120	Encodes a condensing enzyme KCS1 (3-ketoacyl-CoA synthase 1) which is involved in the critical fatty acid elongation process in wax biosynthesis.	protein_coding	3-KETOACYL-COA SYNTHASE 1 (KCS1)	3-KETOACYL-COA SYNTHASE 1 (KCS1)
AT1G64010	0.23728	AT1G64010	Serine protease inhibitor (SERPIN) family protein;(source:Araport11)	protein_coding
AT5G08775	0.236971	AT5G08775	None;(source:Araport11)	long_noncoding_rna
AT4G28680	0.236776	AT4G28680	Encodes a stress-induced tyrosine decarboxylase (TyrDC). Recombinant (His)6-TyrDC expressed in E. coli catalyzes the conversion of L-tyrosine to tyramine. Recombinant TyrDC forms tetramers.	protein_coding	L-TYROSINE DECARBOXYLASE (TYRDC)	(ATTYDC);L-TYROSINE DECARBOXYLASE (TYRDC);L-TYROSINE DECARBOXYLASE 1 (TYRDC1);L-TYROSINE DECARBOXYLASE (TYDC)
AT4G25810	0.236546	AT4G25810	xyloglucan endotransglycosylase-related protein (XTR6)	protein_coding	XYLOGLUCAN ENDOTRANSGLYCOSYLASE 6 (XTR6)	XYLOGLUCAN ENDOTRANSGLUCOSYLASE/HYDROLASE 23 (XTH23);XYLOGLUCAN ENDOTRANSGLYCOSYLASE 6 (XTR6)
AT5G48205	0.236385	AT5G48205	zinc ion binding protein;(source:Araport11)	protein_coding
AT4G24530	0.236305	AT4G24530	O-fucosyltransferase family protein;(source:Araport11)	protein_coding
AT3G22500	0.236198	AT3G22500	late embryogenesis abundant (LEA) protein	protein_coding	LATE EMBRYOGENESIS ABUNDANT PROTEIN ECP31 (ATECP31)	LATE EMBRYOGENESIS ABUNDANT PROTEIN ECP31 (ATECP31)
AT1G73270	0.236145	AT1G73270	serine carboxypeptidase-like 6;(source:Araport11)	protein_coding	SERINE CARBOXYPEPTIDASE-LIKE 6 (scpl6)	SERINE CARBOXYPEPTIDASE-LIKE 6 (scpl6)
AT1G68230	0.235946	AT1G68230	Reticulon family protein;(source:Araport11)	protein_coding
AT3G28650	0.235776	AT3G28650	Cysteine/Histidine-rich C1 domain family protein;(source:Araport11)	protein_coding
AT5G39920	0.235704	AT5G39920	pre-mRNA cleavage complex II protein;(source:Araport11)	protein_coding
AT1G02050	0.235568	AT1G02050	Chalcone and stilbene synthase family protein;(source:Araport11)	protein_coding	LESS ADHESIVE POLLEN 6 (LAP6)	LESS ADHESIVE POLLEN 6 (LAP6);POLYKETIDE SYNTHASE A (PKSA)
AT3G11750	0.235258	AT3G11750	Encodes an enzyme that can act as a aldolase or an epimerase for 7,8-dihydroneopterin and 7,8-dihydromonapterin in vitro. It is likely to act in tetrahydrofolate biosynthesis in vivo.	protein_coding	(FOLB1)	(FOLB1)
AT3G02430	0.235216	AT3G02430	transmembrane protein, putative (DUF679);(source:Araport11)	protein_coding	DUF679 DOMAIN MEMBRANE PROTEIN 5 (DMP5)	DUF679 DOMAIN MEMBRANE PROTEIN 5 (DMP5)
AT1G24733	0.234621	AT1G24733	pseudogene of CCoAMT (caffeoyl-CoA 3-O-methyltransferase)	pseudogene
AT2G26290	0.234543	AT2G26290	root-specific kinase 1;(source:Araport11)	protein_coding	ROOT-SPECIFIC KINASE 1 (ARSK1)	ROOT-SPECIFIC KINASE 1 (ARSK1);PBS1-LIKE 12 (PBL12)
AT2G24680	0.234526	AT2G24680	transcriptional factor B3 family protein;(source:Araport11)	protein_coding			B3
AT5G20440	0.234433	AT5G20440	Mob1/phocein family protein;(source:Araport11)	protein_coding	(MOB1D)	(MOB1D)
AT1G09665	0.234346	AT1G09665	Toll-Interleukin-Resistance (TIR) domain family protein;(source:Araport11)	protein_coding
AT3G17720	0.234341	AT3G17720	Pyridoxal phosphate (PLP)-dependent transferases superfamily protein;(source:Araport11)	protein_coding
AT3G19660	0.233683	AT3G19660	hypothetical protein;(source:Araport11)	protein_coding
AT2G41415	0.233635	AT2G41415	Encodes a Maternally expressed gene (MEG) family protein	protein_coding
AT4G18710	0.233451	AT4G18710	Encodes BIN2, a member of the ATSK (shaggy-like kinase) family. BIN2 functions in the cross-talk between auxin and brassinosteroid signaling pathways. BIN2 regulates root epidermal cell fate specification by phosphorylating EGL3 and TTG1. BIN2-mediated ph	protein_coding	BRASSINOSTEROID-INSENSITIVE 2 (BIN2)	BRASSINOSTEROID-INSENSITIVE 2 (BIN2);DWARF 12 (DWF12);ULTRACURVATA 1 (UCU1);SHAGGY-LIKE KINASE 21 (ATSK21);SHAGGY-LIKE KINASE 21 (SK21)
AT4G02700	0.233439	AT4G02700	sulfate transporter 3;(source:Araport11)	protein_coding	SULFATE TRANSPORTER 3;2 (SULTR3;2)	SULFATE TRANSPORTER 3;2 (SULTR3;2)
AT5G15100	0.233429	AT5G15100	Encodes an auxin transporter with a strong expression in a male gametophyte. Mutant studies reveal a role for auxin transport in regulating pollen development and function. It acts together with PIN5.	protein_coding	PIN-FORMED 8 (PIN8)	PIN-FORMED 8 (PIN8);PIN-FORMED 8 (ATPIN8)
AT3G22090	0.232822	AT3G22090	hypothetical protein;(source:Araport11)	protein_coding
AT5G65690	0.232268	AT5G65690	Encodes a putative phosphoenolpyruvate carboxykinase (ATP-dependent). The mRNA is cell-to-cell mobile.	protein_coding	PHOSPHOENOLPYRUVATE CARBOXYKINASE 2 (PCK2)	PHOSPHOENOLPYRUVATE CARBOXYKINASE 2 (PCK2);PHOSPHOENOLPYRUVATE CARBOXYKINASE (PEPCK)
AT1G07423	0.232115	AT1G07423	None;(source:Araport11)	long_noncoding_rna
AT5G39490	0.231631	AT5G39490	F-box family protein;(source:Araport11)	protein_coding
AT3G04795	0.231073	AT3G04795	None;(source:Araport11)	long_noncoding_rna
AT3G30210	0.230392	AT3G30210	Encodes a putative transcription factor, member of the R2R3 factor gene family (MYB121).	protein_coding	MYB DOMAIN PROTEIN 121 (MYB121)	(ATMYB121);MYB DOMAIN PROTEIN 121 (MYB121)	MYB
AT5G53840	0.230317	AT5G53840	F-box/RNI-like/FBD-like domains-containing protein;(source:Araport11)	protein_coding
AT3G48840	0.230078	AT3G48840	RNA-binding (RRM/RBD/RNP motifs) family protein;(source:Araport11)	protein_coding
AT1G65170	0.229893	AT1G65170	Ubiquitin carboxyl-terminal hydrolase family protein;(source:Araport11)	protein_coding
AT3G01290	0.229475	AT3G01290	SPFH/Band 7/PHB domain-containing membrane-associated protein family;(source:Araport11)	protein_coding	HYPERSENSITIVE INDUCED REACTION 2 (HIR2)	HYPERSENSITIVE INDUCED REACTION 2 (HIR2); (AtHIR2)
AT3G30281	0.229311	AT3G30281	Pseudogene of AT1G19260; hAT dimerisation domain-containing protein	pseudogene
AT5G18160	0.229082	AT5G18160	F-box and associated interaction domains-containing protein;(source:Araport11)	protein_coding
AT2G25880	0.229046	AT2G25880	Encodes a member of a family of Ser/Thr kinases whose activities peak during cell division. Transcripts are abundant in tissues rich in dividing cells like roots and flowers but are low or absent in fully expanded leaves and stems. In interphase cells,	protein_coding	ATAURORA2 (AUR2)	ATAURORA2 (AtAUR2);ATAURORA2 (AUR2)
AT2G02990	0.228886	AT2G02990	Encodes a member of the ribonuclease T2 family that responds to inorganic phosphate starvation, and inhibits production of anthocyanin. Also involved in wound-induced signaling independent of jasmonic acid. Its expression is responsive to both phosphate	protein_coding	RIBONUCLEASE 1 (RNS1)	RIBONUCLEASE 1 (RNS1);RIBONUCLEASE 1 (ATRNS1)
AT3G48370	0.228639	AT3G48370	transposable_element_gene;(source:Araport11);copia-like retrotransposon family, has a 7.2e-35 P-value blast match to GB:CAA72990 open reading frame 2 (Ty1_Copia-element) (Brassica oleracea);(source:TAIR10)	transposable_element_gene
AT5G43890	0.228611	AT5G43890	Encodes a YUCCA-like putative flavin monooxygenase, the activation tagging mutant has increased level of IAA, increased auxin response and phenotype of auxin overproduction, rescues erecta mutant phenotype	protein_coding	YUCCA5 (YUC5)	YUCCA5 (YUC5);SUPPRESSOR OF ER 1 (SUPER1)
AT1G60420	0.228386	AT1G60420	Reduce transmission through pollen. The mRNA is cell-to-cell mobile.	protein_coding	NUCLEOREDOXIN 1 (NRX1)	NUCLEOREDOXIN 1 (NRX1); (ATNRX1)
AT5G39130	0.227995	AT5G39130	RmlC-like cupins superfamily protein;(source:Araport11)	protein_coding
AT2G15325	0.227956	AT2G15325	Predicted to encode a PR (pathogenesis-related) protein. Belongs to the lipid transfer protein (PR-14) family with the following members: At2g38540/LTP1, At2g38530/LTP2, At5g59320/LTP3, At5g59310/LTP4, At3g51600/LTP5, At3g08770/LTP6, At2g15050/LTP7, At	protein_coding
AT2G22930	0.227917	AT2G22930	UDP-Glycosyltransferase superfamily protein;(source:Araport11)	protein_coding
AT4G19630	0.227658	AT4G19630	winged-helix DNA-binding transcription factor family protein;(source:Araport11)	protein_coding			HSF
AT4G03156	0.227032	AT4G03156	small GTPase-like protein;(source:Araport11)	protein_coding
AT2G23630	0.226922	AT2G23630	SKU5 similar 16;(source:Araport11)	protein_coding	SKU5 SIMILAR 16 (sks16)	SKU5 SIMILAR 16 (sks16)
AT2G15318	0.22686	AT2G15318	hypothetical protein;(source:Araport11)	protein_coding
AT5G26290	0.22636	AT5G26290	MATH domain containing TRAF-like protein. Mutants show defects in both male and female gametophyte development.Potentially regulated by siRNA/miRNA as a number of siRNA's map to the locus as well as miR777.	protein_coding	TRAF MEDIATED GAMETOGENESIS PROGRESSION (RAMGAP)	TRAF MEDIATED GAMETOGENESIS PROGRESSION (RAMGAP)
AT5G28295	0.226285	AT5G28295	hypothetical protein;(source:Araport11)	protein_coding
AT3G25280	0.226029	AT3G25280	Major facilitator superfamily protein;(source:Araport11)	protein_coding	NRT1/ PTR FAMILY 4.2 (NPF4.2)	NRT1/ PTR FAMILY 4.2 (NPF4.2); (ATNPF4.2)
AT3G03470	0.225911	AT3G03470	member of CYP89A	protein_coding	CYTOCHROME P450, FAMILY 87, SUBFAMILY A, POLYPEPTIDE 9 (CYP89A9)	CYTOCHROME P450, FAMILY 87, SUBFAMILY A, POLYPEPTIDE 9 (CYP89A9)
AT1G34281	0.225789	AT1G34281	Pseudogene of AT5G28720; unknown protein	pseudogene
AT5G42230	0.225559	AT5G42230	serine carboxypeptidase-like 41;(source:Araport11)	protein_coding	SERINE CARBOXYPEPTIDASE-LIKE 41 (scpl41)	SERINE CARBOXYPEPTIDASE-LIKE 41 (scpl41)
AT1G49900	0.225295	AT1G49900	C2H2 type zinc finger transcription factor family;(source:Araport11)	protein_coding			C2H2
AT5G24080	0.225099	AT5G24080	Protein kinase superfamily protein;(source:Araport11)	protein_coding
AT1G06057	0.224806	AT1G06057	None;(source:Araport11)	long_noncoding_rna
AT3G55790	0.224786	AT3G55790	transmembrane protein;(source:Araport11)	protein_coding
AT5G05260	0.224773	AT5G05260	Encodes cytochrome P450 CYP79A2.	protein_coding	CYTOCHROME P450 79A2 (CYP79A2)	CYTOCHROME P450 79A2 (CYP79A2)
AT5G22300	0.22466	AT5G22300	encodes a nitrilase isomer. The purified enzyme shows a strong substrate specificity for beta-cyano-L-alanine, a intermediate product of the cyanide detoxification pathway. The mRNA is cell-to-cell mobile.	protein_coding	NITRILASE 4 (NIT4)	NITRILASE 4 (NIT4);NITRILASE 4 (AtNIT4)
AT1G65642	0.224607	AT1G65642	pseudogene of F-box family protein	pseudogene
AT5G38950	0.224554	AT5G38950	RmlC-like cupins superfamily protein;(source:Araport11)	protein_coding
AT1G10380	0.224501	AT1G10380	Putative membrane lipoprotein;(source:Araport11)	protein_coding
AT1G61095	0.224479	AT1G61095	hypothetical protein;(source:Araport11)	protein_coding
AT5G50915	0.224453	AT5G50915	basic helix-loop-helix (bHLH) DNA-binding superfamily protein;(source:Araport11)	protein_coding			bHLH
AT5G25340	0.224281	AT5G25340	Ubiquitin-like superfamily protein;(source:Araport11)	protein_coding
AT4G22120	0.224056	AT4G22120	Calcium-permeable stretch activated cation channel.	protein_coding	CALCIUM PERMEABLE STRESS-GATED CATION CHANNEL 1 (CSC1)	(OSCA1.2);CALCIUM PERMEABLE STRESS-GATED CATION CHANNEL 1 (CSC1)
AT3G61898	0.224046	AT3G61898	transmembrane protein;(source:Araport11)	protein_coding
AT2G15010	0.223905	AT2G15010	Predicted to encode a PR (pathogenesis-related) protein. Belongs to the plant thionin (PR-13) family with the following members: At1g66100, At5g36910, At1g72260, At2g15010, At1g12663, At1g12660.	protein_coding
AT4G03566	0.223855	AT4G03566	ribonuclease H;(source:Araport11)	protein_coding
AT3G25165	0.2238	AT3G25165	Member of a diversely expressed predicted peptide family showing sequence similarity to tobacco Rapid Alkalinization Factor (RALF), and is believed to play an essential role in the physiology of Arabidopsis. Consists of a single exon and is characterized	protein_coding	RALF-LIKE 25 (RALFL25)	RALF-LIKE 25 (RALFL25)
AT3G52780	0.223782	AT3G52780	Purple acid phosphatases superfamily protein;(source:Araport11)	protein_coding	(PAP20)	(ATPAP20); (PAP20)
AT5G60070	0.223721	AT5G60070	ankyrin repeat family protein;(source:Araport11)	protein_coding
AT5G62160	0.223693	AT5G62160	member of Fe(II) transporter isolog family	protein_coding	ZINC TRANSPORTER 12 PRECURSOR (ZIP12)	ZINC TRANSPORTER 12 PRECURSOR (AtZIP12);ZINC TRANSPORTER 12 PRECURSOR (ZIP12)
AT5G22990	0.223312	AT5G22990	Member of a small family of zinc finger containing putative transcription factors.Similar to GAZ.	protein_coding	GAZ-LIKE 3 (GAL3)	GAZ-LIKE 3 (GAL3)	C2H2
AT1G80165	0.223134	AT1G80165	cotton fiber protein;(source:Araport11)	protein_coding
AT2G04220	0.222676	AT2G04220	DUF868 family protein (DUF868);(source:Araport11)	protein_coding
AT2G39520	0.222475	AT2G39520	hypothetical protein;(source:Araport11)	protein_coding
AT1G20450	0.222309	AT1G20450	Encodes a gene induced by low temperature and dehydration. Inhibits e.coli growth while overexpressed. Belongs to the dehydrin protein family, which contains highly conserved stretches of 7-17 residues that are repetitively scattered in their sequences, t	protein_coding	EARLY RESPONSIVE TO DEHYDRATION 10 (ERD10)	LOW TEMPERATURE INDUCED 29 (LTI29);LOW TEMPERATURE INDUCED 45 (LTI45);EARLY RESPONSIVE TO DEHYDRATION 10 (ERD10)
AT3G29776	0.222303	AT3G29776	transposable_element_gene;(source:Araport11);copia-like retrotransposon family, has a 1.3e-178 P-value blast match to GB:CAA72989 open reading frame 1 (Ty1_Copia-element) (Brassica oleracea);(source:TAIR10)	transposable_element_gene
AT5G52680	0.222068	AT5G52680	Copper transport protein family;(source:Araport11)	protein_coding
AT4G26270	0.222011	AT4G26270	phosphofructokinase 3;(source:Araport11)	protein_coding	PHOSPHOFRUCTOKINASE 3 (PFK3)	PHOSPHOFRUCTOKINASE 3 (PFK3)
AT3G16370	0.221832	AT3G16370	GDSL-motif esterase/acyltransferase/lipase. Enzyme group with broad substrate specificity that may catalyze acyltransfer or hydrolase reactions with lipid and non-lipid substrates. The mRNA is cell-to-cell mobile.	protein_coding
AT3G26590	0.221696	AT3G26590	MATE efflux family protein;(source:Araport11)	protein_coding
AT5G10580	0.221183	AT5G10580	plant/protein (Protein of unknown function, DUF599);(source:Araport11)	protein_coding
AT5G46845	0.220895	AT5G46845	Encodes a microRNA that targets several ARF family members (ARF10, ARF16, ARF17). MicroRNAs are regulatory RNAs with a mature length of ~21-nucleotides that are processed from hairpin precursors by Dicer-like enzymes. MicroRNAs can negatively regulate gen	miRNA_primary_transcript	MICRORNA160C (MIR160C)	MICRORNA160C (MIR160C);MICRORNA 160 (MIR160)
AT3G11435	0.220891	AT3G11435	Encodes a microRNA that targets several genes containing AP2 domains including AP2. MicroRNAs are regulatory RNAs with a mature length of ~21-nucleotides that are processed from hairpin precursors by Dicer-like enzymes. MicroRNAs can negatively regulate g	miRNA_primary_transcript	MICRORNA172C (MIR172C)	MICRORNA172C (MIR172C)
AT1G24485	0.220152	AT1G24485	ER protein carbohydrate-binding protein;(source:Araport11)	protein_coding
AT4G23120	0.219941	AT4G23120	Bromo-adjacent homology (BAH) domain-containing protein;(source:Araport11)	protein_coding
AT5G62165	0.219918	AT5G62165	Encodes a MADS box transcription factor. Expressed in quiescent center. Involved in floral transition.	protein_coding	AGAMOUS-LIKE 42 (AGL42)	AGAMOUS-LIKE 42 (AGL42);FOREVER YOUNG FLOWER (FYF)	MIKC
AT5G33382	0.21983	AT5G33382	transposable_element_gene;(source:Araport11);copia-like retrotransposon family, has a 2.3e-126 P-value blast match to GB:AAB82754 retrofit (TY1_Copia-element) (Oryza longistaminata);(source:TAIR10)	transposable_element_gene
AT3G51220	0.219779	AT3G51220	WEB family protein (DUF827);(source:Araport11)	protein_coding
AT2G31215	0.219775	AT2G31215	basic helix-loop-helix (bHLH) DNA-binding superfamily protein;(source:Araport11)	protein_coding			bHLH
AT5G20790	0.219646	AT5G20790	transmembrane protein;(source:Araport11)	protein_coding
AT5G45690	0.219612	AT5G45690	histone acetyltransferase (DUF1264);(source:Araport11)	protein_coding
AT3G24670	0.219531	AT3G24670	Pectin lyase-like superfamily protein;(source:Araport11)	protein_coding
AT2G36570	0.219511	AT2G36570	Leucine-rich repeat protein kinase family protein;(source:Araport11)	protein_coding	PXY/TDR-CORRELATED 1 (PXC1)	PXY/TDR-CORRELATED 1 (PXC1)
AT5G63240	0.219383	AT5G63240	Carbohydrate-binding X8 domain superfamily protein;(source:Araport11)	protein_coding
AT3G44970	0.219047	AT3G44970	Cytochrome P450 superfamily protein;(source:Araport11)	protein_coding
AT3G06590	0.218742	AT3G06590	Encodes RITF1, a bHLH transcription factor that regulates the transcription of several genes involved in the detoxification of reactive oxygen species generated by salt stress.	protein_coding	ATBS1 INTERACTING FACTOR 2 (AIF2)	ATBS1 INTERACTING FACTOR 2 (AIF2);RSA1 INTERACTING TRANSCRIPTION FACTOR 1 (RITF1)	bHLH
AT5G07075	0.21861	AT5G07075	microRNA ath-MIR4243 precursor;(source:Araport11)	miRNA_primary_transcript	(ATH-MIR4243)
AT5G09710	0.218496	AT5G09710	Magnesium transporter CorA-like family protein;(source:Araport11)	pseudogene
AT3G22710	0.217902	AT3G22710	F-box family protein;(source:Araport11)	protein_coding
AT4G06135	0.217745	AT4G06135	Natural antisense transcript overlaps with AT4G13580;(source:Araport11)	antisense_long_noncoding_rna
AT4G39720	0.217519	AT4G39720	VQ motif-containing protein;(source:Araport11)	protein_coding
AT1G72800	0.216403	AT1G72800	RNA-binding (RRM/RBD/RNP motifs) family protein;(source:Araport11)	protein_coding
AT1G22810	0.216363	AT1G22810	encodes a member of the DREB subfamily A-5 of ERF/AP2 transcription factor family. The protein contains one AP2 domain. There are 16 members in this subfamily including RAP2.1, RAP2.9 and RAP2.10. Overexpression leands to delayed senescence and delayed fl	protein_coding	(ATERF019)	(ATERF019); (ERF019)	ERF
AT2G28315	0.216344	AT2G28315	UXT1 is a member of the NST-KT subfamily of nucleotide/sugar transporters. It is localized to the golgi and ER. UXT1 functions as a UDP-Xyl transporter. The mRNA is cell-to-cell mobile.	protein_coding	UDP-XYLOSE TRANSPORTER1 (UXT1)	UDP-XYLOSE TRANSPORTER1 (UXT1)
AT3G08330	0.216279	AT3G08330	None;(source:Araport11)	long_noncoding_rna
AT5G25830	0.216112	AT5G25830	Encodes a member of the GATA factor family of zinc finger transcription factors.	protein_coding	GATA TRANSCRIPTION FACTOR 12 (GATA12)	GATA TRANSCRIPTION FACTOR 12 (GATA12)	GATA
AT5G16580	0.215938	AT5G16580	beta glucosidase 2;(source:Araport11)	protein_coding	BETA GLUCOSIDASE 2 (BGLU2)	BETA GLUCOSIDASE 2 (BGLU2)
AT4G22635	0.215781	AT4G22635	pre-tRNA tRNA-Asn (anticodon: GTT);(source:Araport11, TAIR10)	pre_trna
AT5G56330	0.215544	AT5G56330	alpha carbonic anhydrase 8;(source:Araport11)	protein_coding	ALPHA CARBONIC ANHYDRASE 8 (ACA8)	A. THALIANA ALPHA CARBONIC ANHYDRASE 8 (ATACA8);ALPHA CARBONIC ANHYDRASE 8 (ACA8)
AT5G12890	0.215376	AT5G12890	UDP-Glycosyltransferase superfamily protein;(source:Araport11)	protein_coding
AT1G08607	0.215175	AT1G08607	None;(source:Araport11)	long_noncoding_rna
AT3G26440	0.215078	AT3G26440	transmembrane protein, putative (DUF707);(source:Araport11)	protein_coding
AT2G12480	0.215011	AT2G12480	serine carboxypeptidase-like 43;(source:Araport11)	protein_coding	SERINE CARBOXYPEPTIDASE-LIKE 43 (SCPL43)	SERINE CARBOXYPEPTIDASE-LIKE 43 (SCPL43)
AT5G08985	0.214744	AT5G08985	None;(source:Araport11)	long_noncoding_rna
AT2G23130	0.214396	AT2G23130	AGP17 is a lysine-rich arabinogalactan-protein (AGP) and part of a multi-gene family of glycoproteins with approx. 50 members. It falls into one subclass with AGP18 and AGP19, other lysine-rich AGPs. 84% of its proline residues are hydroxylated to hydropr	protein_coding	ARABINOGALACTAN PROTEIN 17 (AGP17)	ARABINOGALACTAN PROTEIN 17 (AGP17); (ATAGP17)
AT2G21045	0.214336	AT2G21045	Rhodanese/Cell cycle control phosphatase superfamily protein;(source:Araport11)	protein_coding	HIGH ARSENIC CONTENT 1 (HAC1)	HIGH ARSENIC CONTENT 1 (HAC1)
AT3G01940	0.214293	AT3G01940	transmembrane protein, putative (DUF 3339);(source:Araport11)	protein_coding
AT4G34060	0.21413	AT4G34060	Encodes a protein with 5-meC and thymine-DNA glycosylase activity with a preference for CpG and CpHpG sequences. Involved in maintaining methylation marks.	protein_coding	DEMETER-LIKE PROTEIN 3 (DML3)	DEMETER-LIKE PROTEIN 3 (DML3)
AT5G54225	0.214087	AT5G54225	Encodes a member of a family of small,secreted, cysteine rich protein with sequence similarity to the PCP (pollen coat protein) gene family.	protein_coding	LOW-MOLECULAR-WEIGHT CYSTEINE-RICH 83 (LCR83)	LOW-MOLECULAR-WEIGHT CYSTEINE-RICH 83 (LCR83)
AT5G22792	0.213794	AT5G22792	pseudogene of F-box family protein	pseudogene
AT3G09920	0.213504	AT3G09920	phosphatidyl inositol monophosphate 5 kinase;(source:Araport11)	protein_coding	PHOSPHATIDYL INOSITOL MONOPHOSPHATE 5 KINASE (PIP5K9)	PHOSPHATIDYL INOSITOL MONOPHOSPHATE 5 KINASE (PIP5K9)
AT3G44870	0.213285	AT3G44870	Encodes a protein with 93% identity to a farnesoic acid methyl transferase. SABATH family methyltransferase.	protein_coding	FARNESOIC ACID METHYL TRANSFERASE-LIKE (FAMT-L)	FARNESOIC ACID METHYL TRANSFERASE-LIKE (FAMT-L)
AT1G03890	0.213014	AT1G03890	RmlC-like cupins superfamily protein;(source:Araport11)	protein_coding
AT3G54940	0.212958	AT3G54940	Papain family cysteine protease;(source:Araport11)	protein_coding
AT4G22790	0.212674	AT4G22790	Encodes a plasma membrane localized MATE type transporter that is involved in CO2 signaling during stomatal aperture regulation. RHC1 regulates HT1 which phosphorylates OST1, a kinase that regulates the SLAC1 anion channel and thus stomatal closing.	protein_coding	RESISTANT TO HIGH CO2 (RHC1)	RESISTANT TO HIGH CO2 (RHC1)
AT4G12825	0.212556	AT4G12825	Encodes a Protease inhibitor/seed storage/LTP family protein	protein_coding
AT3G59740	0.21248	AT3G59740	Concanavalin A-like lectin protein kinase family protein;(source:Araport11)	protein_coding	L-TYPE LECTIN RECEPTOR KINASE V.7 (LECRK-V.7)	L-TYPE LECTIN RECEPTOR KINASE V.7 (LECRK-V.7)
AT5G46610	0.212454	AT5G46610	aluminum activated malate transporter family protein;(source:Araport11)	protein_coding
AT4G18980	0.211989	AT4G18980	Encodes a nuclear-targeted protein AtS40-3 that modulates senescence associated gene expression.	protein_coding	ATS40-3 (AtS40-3)	ATS40-3 (AtS40-3)
AT5G10000	0.211651	AT5G10000	ferredoxin 4;(source:Araport11)	protein_coding	FERREDOXIN 4 (FD4)	FERREDOXIN 4 (ATFD4);FERREDOXIN 4 (FD4)
AT1G28591	0.21137	AT1G28591	Pseudogene of AT1G28610; GDSL-motif lipase, putative	pseudogene
AT3G05650	0.211286	AT3G05650	receptor like protein 32;(source:Araport11)	protein_coding	RECEPTOR LIKE PROTEIN 32 (RLP32)	RECEPTOR LIKE PROTEIN 32 (AtRLP32);RECEPTOR LIKE PROTEIN 32 (RLP32)
AT1G44542	0.211251	AT1G44542	Cyclase family protein;(source:Araport11)	protein_coding	CYCLASE3 (CYCLASE3)	CYCLASE3 (CYCLASE3)
AT2G34540	0.211232	AT2G34540	hypothetical protein;(source:Araport11)	protein_coding
AT1G10250	0.211226	AT1G10250	paired amphipathic helix Sin3-like protein;(source:Araport11)	protein_coding
AT2G47485	0.2111	AT2G47485	hypothetical protein;(source:Araport11)	protein_coding
AT1G69797	0.211028	AT1G69797	Encodes a microRNA that targets both APS and AST family members. MicroRNAs are regulatory RNAs with a mature length of ~21-nucleotides that are processed from hairpin precursors by Dicer-like enzymes. MicroRNAs can negatively regulate gene expression by a	miRNA_primary_transcript	MICRORNA395F (MIR395F)	MICRORNA395F (MIR395F);MICRORNA 395 (MIR395)
AT4G36270	0.210748	AT4G36270	Member of the microrchidia protein family which have been described as epigenetic regulators and plant immune mediators, contains a hallmark GHKL-type ATPase domain in N-terminus.	protein_coding	MICRORCHIDIA3 (MORC3)	MICRORCHIDIA3 (MORC3)
AT3G02020	0.210733	AT3G02020	encodes a monofunctional aspartate kinase	protein_coding	ASPARTATE KINASE 3 (AK3)	ASPARTATE KINASE 3 (AK3)
AT5G47130	0.210474	AT5G47130	Bax inhibitor-1 family protein;(source:Araport11)	protein_coding
AT4G38590	0.210204	AT4G38590	putative beta-galactosidase (BGAL14 gene)	protein_coding	BETA-GALACTOSIDASE 14 (BGAL14)	BETA-GALACTOSIDASE 14 (BGAL14)
AT1G68325	0.210193	AT1G68325	glutamine-tRNA ligase/glutaminyl-tRNA protein;(source:Araport11)	protein_coding
AT1G78990	0.20999	AT1G78990	HXXXD-type acyl-transferase family protein;(source:Araport11)	protein_coding
AT4G35170	0.209965	AT4G35170	Late embryogenesis abundant (LEA) hydroxyproline-rich glycoprotein family;(source:Araport11)	protein_coding	COMPANION OF CELLULOSE SYNTHASE 4 (CC4)	COMPANION OF CELLULOSE SYNTHASE 4 (CC4)
AT1G05803	0.209838	AT1G05803	None;(source:Araport11)	long_noncoding_rna
AT2G22160	0.209752	AT2G22160	Cysteine proteinases superfamily protein;(source:Araport11)	protein_coding
AT3G23860	0.20972	AT3G23860	Encodes a GTP-binding related protein that acts as a negative regulator of pollen germination, pollen tube growth, and gametophyte senescence.	protein_coding	GTP-BINDING PROTEIN RELATED1 (GPR1)	GTP-BINDING PROTEIN RELATED1 (GPR1)
AT3G29150	0.209596	AT3G29150	pseudogene of F-box family protein	pseudogene
AT5G60520	0.209131	AT5G60520	Late embryogenesis abundant (LEA) protein-like protein;(source:Araport11)	protein_coding
AT3G23550	0.209045	AT3G23550	MATE efflux family protein;(source:Araport11)	protein_coding	DETOXIFICATION 18 (DTX18)	DETOXIFICATION 18 (DTX18)
AT3G44780	0.208935	AT3G44780	Cysteine proteinases superfamily protein;(source:Araport11)	protein_coding
AT5G19100	0.208226	AT5G19100	Eukaryotic aspartyl protease family protein;(source:Araport11)	protein_coding
AT4G28040	0.208213	AT4G28040	nodulin MtN21-like transporter family protein	protein_coding	USUALLY MULTIPLE ACIDS MOVE IN AND OUT TRANSPORTERS 33 (UMAMIT33)	USUALLY MULTIPLE ACIDS MOVE IN AND OUT TRANSPORTERS 33 (UMAMIT33)
AT4G17695	0.207942	AT4G17695	Homeodomain-like superfamily protein;(source:Araport11)	protein_coding	KANADI 3 (KAN3)	KANADI 3 (KAN3)	G2-like
AT3G22000	0.207784	AT3G22000	cysteine-rich repeat secretory protein, putative (DUF26);(source:Araport11)	protein_coding
AT5G50150	0.20775	AT5G50150	LOTR1 protein has an unknown function. It contains both DUF4409 and DUF239 domains. Loss of function mutations show defects in formation of the Casparian band- which is correlated with mis localization of CASP1.	protein_coding	LORD OF THE RINGS 1 (LOTR1)	LORD OF THE RINGS 1 (LOTR1)
AT3G55650	0.207598	AT3G55650	Pyruvate kinase family protein;(source:Araport11)	protein_coding
AT3G22160	0.207543	AT3G22160	JAV1 is a repressor of jasmonate-mediated defense responses.	protein_coding	JASMONATE-ASSOCIATED VQ MOTIF GENE 1 (JAV1)	JASMONATE-ASSOCIATED VQ MOTIF GENE 1 (JAV1)
AT1G47915	0.207444	AT1G47915	F-box family protein;(source:Araport11)	protein_coding
AT5G51780	0.207414	AT5G51780	basic helix-loop-helix (bHLH) DNA-binding superfamily protein;(source:Araport11)	protein_coding	(BHLH)	(BHLH)	bHLH
AT2G10450	0.206765	AT2G10450	14-3-3 family protein;(source:Araport11)	protein_coding
AT3G43190	0.206751	AT3G43190	Encodes a protein with sucrose synthase activity (SUS4).	protein_coding	SUCROSE SYNTHASE 4 (SUS4)	SUCROSE SYNTHASE 4 (SUS4);ARABIDOPSIS THALIANA SUCROSE SYNTHASE 4 (ATSUS4)
AT3G60670	0.206612	AT3G60670	PLATZ transcription factor family protein;(source:Araport11)	protein_coding
AT1G08847	0.206577	AT1G08847	None;(source:Araport11)	long_noncoding_rna
AT3G23460	0.206569	AT3G23460	S-adenosyl-L-methionine-dependent methyltransferases superfamily protein;(source:Araport11)	protein_coding
AT3G21690	0.206558	AT3G21690	MATE efflux family protein;(source:Araport11)	protein_coding
AT1G33840	0.206493	AT1G33840	LURP-one-like protein (DUF567);(source:Araport11)	protein_coding
AT3G02610	0.205725	AT3G02610	Encodes one of two ∆9 palmitoyl-ACP desaturases responsible for the biosynthesis of ω-7 fatty acids in the maturing endosperm.	protein_coding	ACYL-ACYL CARRIER PROTEIN DESATURASE2 (AAD2)	ACYL-ACYL CARRIER PROTEIN DESATURASE2 (AAD2)
AT3G04585	0.205719	AT3G04585	None;(source:Araport11)	long_noncoding_rna
AT5G49760	0.205159	AT5G49760	Leucine rich receptor kinase.	protein_coding	(HPCA1)	(HPCA1)
AT1G35320	0.205019	AT1G35320	transmembrane protein;(source:Araport11)	protein_coding
AT1G06697	0.204867	AT1G06697	None;(source:Araport11)	long_noncoding_rna
AT1G21100	0.204782	AT1G21100	O-methyltransferase family protein;(source:Araport11)	protein_coding	INDOLE GLUCOSINOLATE O-METHYLTRANSFERASE 1 (IGMT1)	INDOLE GLUCOSINOLATE O-METHYLTRANSFERASE 1 (IGMT1)
AT3G03660	0.204535	AT3G03660	Encodes a WUSCHEL-related homeobox gene family member with 65 amino acids in its homeodomain. Proteins in this family contain a sequence of eight residues (TLPLFPMH) downstream of the homeodomain called the WUS box.	protein_coding	WUSCHEL RELATED HOMEOBOX 11 (WOX11)	WUSCHEL RELATED HOMEOBOX 11 (WOX11)	WOX
AT5G38200	0.204521	AT5G38200	Class I glutamine amidotransferase-like superfamily protein;(source:Araport11)	protein_coding
AT3G22510	0.204064	AT3G22510	Pre-rRNA-processing protein TSR2, conserved region;(source:Araport11)	protein_coding
AT2G36220	0.204016	AT2G36220	hypothetical protein;(source:Araport11)	protein_coding
AT3G21270	0.203852	AT3G21270	Encodes Dof zinc finger protein adof2.	protein_coding	DOF ZINC FINGER PROTEIN 2 (DOF2)	DOF ZINC FINGER PROTEIN 2 (ADOF2);DOF ZINC FINGER PROTEIN 2 (DOF2)	Dof
AT1G10560	0.203841	AT1G10560	Encodes a protein containing a UND, a U-box, and an ARM domain. This protein has E3 ubiquitin ligase activity based on in vitro assays.	protein_coding	PLANT U-BOX 18 (PUB18)	PLANT U-BOX 18 (PUB18);ARABIDOPSIS THALIANA PLANT U-BOX 18 (ATPUB18)
AT3G01990	0.203669	AT3G01990	Member of a small family of ACT domain containing proteins in Arabidopsis. ACT domains are involved in amino acid binding.	protein_coding	ACT DOMAIN REPEAT 6 (ACR6)	ACT DOMAIN REPEAT 6 (ACR6)
AT4G30070	0.203656	AT4G30070	Encodes a member of a family of small,secreted, cysteine rich protein with sequence similarity to the PCP (pollen coat protein) gene family. Predicted to encode a PR (pathogenesis-related) protein. Belongs to the plant defensin (PDF) family with the fol	protein_coding	LOW-MOLECULAR-WEIGHT CYSTEINE-RICH 59 (LCR59)	LOW-MOLECULAR-WEIGHT CYSTEINE-RICH 59 (LCR59)
AT2G07792	0.203409	AT2G07792	pre-tRNA tRNA-Tyr (anticodon: GTA);(source:Araport11, TAIR10)	pre_trna
AT2G26490	0.203238	AT2G26490	JGB contains seven WD40 repeats and is highly conserved in flowering plants. Overexpression inhibits pollen germination. suggesting JGB is a negative regulator of pollen germination	protein_coding	JINGUBANG (JGB)	JINGUBANG (JGB);ROP1 ENHANCER 4 (REN4)
AT5G26120	0.203096	AT5G26120	alpha-L-arabinofuranosidase 2;(source:Araport11)	protein_coding	ALPHA-L-ARABINOFURANOSIDASE 2 (ASD2)	ARABIDOPSIS THALIANA ALPHA-L-ARABINOFURANOSIDASE 2 (ATASD2);ALPHA-L-ARABINOFURANOSIDASE 2 (ASD2)
AT5G38170	0.203085	AT5G38170	Bifunctional inhibitor/lipid-transfer protein/seed storage 2S albumin superfamily protein;(source:Araport11)	protein_coding
AT3G28220	0.203078	AT3G28220	TRAF-like family protein;(source:Araport11)	protein_coding
AT1G63140	0.202973	AT1G63140	O-methyltransferase family protein;(source:Araport11)	protein_coding
AT4G30290	0.202857	AT4G30290	Encodes a xyloglucan endotransglucosylase/hydrolase with only only the endotransglucosylase (XET; EC 2.4.1.207) activity towards xyloglucan and non-detectable endohydrolytic (XEH; EC 3.2.1.151) activity. Expressed throughout both the main and the latera	protein_coding	XYLOGLUCAN ENDOTRANSGLUCOSYLASE/HYDROLASE 19 (XTH19)	XYLOGLUCAN ENDOTRANSGLUCOSYLASE/HYDROLASE 19 (ATXTH19);XYLOGLUCAN ENDOTRANSGLUCOSYLASE/HYDROLASE 19 (XTH19)
AT2G32370	0.202497	AT2G32370	Encodes a homeobox-leucine zipper family protein belonging to the HD-ZIP IV family. Together with ATML1 and PDF2, it is involved in cotyledon development.	protein_coding	HOMEODOMAIN GLABROUS 3 (HDG3)	HOMEODOMAIN GLABROUS 3 (HDG3)	HD-ZIP
AT4G19038	0.20224	AT4G19038	Encodes a member of a family of small,secreted, cysteine rich protein with sequence similarity to the PCP (pollen coat protein) gene family.	protein_coding	LOW-MOLECULAR-WEIGHT CYSTEINE-RICH 15 (LCR15)	LOW-MOLECULAR-WEIGHT CYSTEINE-RICH 15 (LCR15)
AT5G64905	0.202015	AT5G64905	elicitor peptide 3 precursor;(source:Araport11)	protein_coding	ELICITOR PEPTIDE 3 PRECURSOR (PROPEP3)	ELICITOR PEPTIDE 3 PRECURSOR (PROPEP3)
AT5G11230	0.201936	AT5G11230	Nucleotide-sugar transporter family protein;(source:Araport11)	protein_coding	UDPARABINOFURANOSE TRANSPORTER 2 (UAFT2)	UDPARABINOFURANOSE TRANSPORTER 2 (UAFT2)
AT1G21890	0.201879	AT1G21890	nodulin MtN21-like transporter family protein	protein_coding	USUALLY MULTIPLE ACIDS MOVE IN AND OUT TRANSPORTERS 19 (UMAMIT19)	USUALLY MULTIPLE ACIDS MOVE IN AND OUT TRANSPORTERS 19 (UMAMIT19)
AT1G05307	0.201873	AT1G05307	None;(source:Araport11)	long_noncoding_rna
AT1G25330	0.201726	AT1G25330	Encodes CESTA, a positive regulator of brassinosteroid biosynthesis.	protein_coding	CESTA (CES)	CESTA (CES);HALF FILLED (HAF)	bHLH
AT2G06405	0.201438	AT2G06405	None;(source:Araport11)	long_noncoding_rna
AT2G17740	0.201385	AT2G17740	VACUOLELESS GAMETOPHYTES (VLG) as a DC1 domain containing protein that is found in the endomembrane system. It is essential for both female and male gametophyte development.	protein_coding	VACUOLELESS GAMETOPHYTES (VLG)	VACUOLELESS GAMETOPHYTES (VLG)
AT2G46970	0.201362	AT2G46970	encodes a novel Myc-related bHLH transcription factor, which physically associated with APRR1/TOC1 and is a member of PIF3 transcription factor family.	protein_coding	PHYTOCHROME INTERACTING FACTOR 3-LIKE 1 (PIL1)	PHYTOCHROME INTERACTING FACTOR 3-LIKE 1 (PIL1)	bHLH
AT3G04205	0.201314	AT3G04205	None;(source:Araport11)	long_noncoding_rna
AT1G51780	0.201303	AT1G51780	encodes a member of the six Arabidopsis IAA-amino acid conjugate hydrolase subfamily and conjugates and is very similar to IAR3.	protein_coding	IAA-LEUCINE RESISTANT (ILR)-LIKE GENE 5 (ILL5)	IAA-LEUCINE RESISTANT (ILR)-LIKE GENE 5 (ILL5)
AT5G13080	0.201181	AT5G13080	WRKY75 is one of several transcription factors induced during Pi deprivation. It is nuclear localized and regulated differentially during Pi starvation. RNAi mediated suppression of WRKY75 made the plants more susceptible to Pi stress as indicated by the	protein_coding	WRKY DNA-BINDING PROTEIN 75 (WRKY75)	WRKY DNA-BINDING PROTEIN 75 (WRKY75);ARABIDOPSIS THALIANA WRKY DNA-BINDING PROTEIN 75 (ATWRKY75)	WRKY
AT4G16270	0.200988	AT4G16270	Encodes a class III peroxidase that is genetically redundant with PRX9, expressed in the tapetum, and essential for proper anther and pollen development.	protein_coding	PEROXIDASE40 (PRX40)	PEROXIDASE40 (PRX40)
AT3G02240	0.200983	AT3G02240	Encodes a root meristem growth factor (RGF). Belongs to a family of functionally redundant homologous peptides that are secreted, tyrosine-sulfated, and expressed mainly in the stem cell area and the innermost layer of central columella cells. RGFs are r	protein_coding	ROOT MERISTEM GROWTH FACTOR 7 (RGF7)	ROOT MERISTEM GROWTH FACTOR 7 (RGF7);GOLVEN 4 (GLV4)
AT5G43405	0.200913	AT5G43405	transposable_element_gene;(source:Araport11);similar to unknown protein [Arabidopsis thaliana] (TAIR:AT1G43940.1);(source:TAIR10)	transposable_element_gene
AT3G20997	0.200699	AT3G20997	Encodes a member of a family of small,secreted, cysteine rich protein with sequence similarity to the PCP (pollen coat protein) gene family.	protein_coding	LOW-MOLECULAR-WEIGHT CYSTEINE-RICH 55 (LCR55)	LOW-MOLECULAR-WEIGHT CYSTEINE-RICH 55 (LCR55)
AT2G43580	0.200648	AT2G43580	Chitinase family protein;(source:Araport11)	protein_coding
AT2G44990	0.200631	AT2G44990	More Axillary Branching; carotenoid cleavage dioxygenases.	protein_coding	CAROTENOID CLEAVAGE DIOXYGENASE 7 (CCD7)	CAROTENOID CLEAVAGE DIOXYGENASE 7 (CCD7); (MAX3); (ATCCD7)
AT3G29670	0.20057	AT3G29670	Encodes a malonyltransferase that may play a role in phenolic xenobiotic detoxification. The mRNA is cell-to-cell mobile.	protein_coding	PHENOLIC GLUCOSIDE MALONYLTRANSFERASE 2 (PMAT2)	PHENOLIC GLUCOSIDE MALONYLTRANSFERASE 2 (PMAT2)
AT3G21760	0.200427	AT3G21760	Encodes HYR1, a UDP glycosyltransferase (UGT). HYR1 glucosylates hypostatin, an inhibitor of cell expansion in vivo to form a bioactive glucoside.	protein_coding	HYPOSTATIN RESISTANCE 1 (HYR1)	HYPOSTATIN RESISTANCE 1 (HYR1)
AT3G43430	0.200177	AT3G43430	RING/U-box superfamily protein;(source:Araport11)	protein_coding
AT5G62730	0.200137	AT5G62730	Major facilitator superfamily protein;(source:Araport11)	protein_coding
AT3G47050	0.200119	AT3G47050	Glycosyl hydrolase family protein;(source:Araport11)	protein_coding
AT5G04035	0.199983	AT5G04035	None;(source:Araport11)	long_noncoding_rna
AT2G01370	0.199975	AT2G01370	DNA-binding storekeeper protein-related transcriptional regulator;(source:Araport11)	protein_coding			GeBP
AT3G25810	0.199958	AT3G25810	Terpenoid cyclases/Protein prenyltransferases superfamily protein;(source:Araport11)	protein_coding
AT1G67460	0.199884	AT1G67460	Minichromosome maintenance (MCM2/3/5) family protein;(source:Araport11)	protein_coding
AT5G39910	0.199631	AT5G39910	Pectin lyase-like superfamily protein;(source:Araport11)	protein_coding
AT5G06005	0.199501	AT5G06005	None;(source:Araport11)	long_noncoding_rna
AT1G46912	0.199398	AT1G46912	F-box associated ubiquitination effector family protein;(source:Araport11)	protein_coding
AT4G16008	0.199353	AT4G16008	hypothetical protein;(source:Araport11)	protein_coding
AT5G09910	0.199245	AT5G09910	Ras-related small GTP-binding family protein;(source:Araport11)	protein_coding
AT1G03395	0.199238	AT1G03395	hypothetical protein;(source:Araport11)	protein_coding
AT3G26110	0.199218	AT3G26110	Anther-specific protein agp1-like protein;(source:Araport11)	protein_coding
AT1G27950	0.199212	AT1G27950	Encodes LTPG1, a lipid transfer protein with a predicted GPI (glycosylphosphatidylinositol)-anchor domain. Localized in the plasma membrane. Disruption of the LTPG1 gene causes alterations of cuticular lipid composition, but no significant changes on tot	protein_coding	GLYCOSYLPHOSPHATIDYLINOSITOL-ANCHORED LIPID PROTEIN TRANSFER 1 (LTPG1)	GLYCOSYLPHOSPHATIDYLINOSITOL-ANCHORED LIPID PROTEIN TRANSFER 1 (LTPG1)
AT1G18410	0.199151	AT1G18410	P-loop containing nucleoside triphosphate hydrolases superfamily protein;(source:Araport11)	protein_coding
AT5G11610	0.198883	AT5G11610	Exostosin family protein;(source:Araport11)	protein_coding
AT5G18460	0.198765	AT5G18460	carboxyl-terminal peptidase (DUF239);(source:Araport11)	protein_coding
AT2G41910	0.198726	AT2G41910	Protein kinase superfamily protein;(source:Araport11)	protein_coding
AT3G52330	0.198607	AT3G52330	F-box associated ubiquitination effector family protein;(source:Araport11)	protein_coding
AT5G39995	0.198536	AT5G39995	pseudogene of myb domain protein 110;(source:Araport11)	pseudogene
AT4G11945	0.198529	AT4G11945	transposable_element_gene;(source:Araport11);pseudogene, hypothetical protein, similar to transposases;(source:TAIR10)	transposable_element_gene
AT4G29100	0.198491	AT4G29100	basic helix-loop-helix (bHLH) DNA-binding superfamily protein;(source:Araport11)	protein_coding	(BHLH68)	(BHLH68)	bHLH
AT3G46490	0.198164	AT3G46490	2-oxoglutarate (2OG) and Fe(II)-dependent oxygenase superfamily protein;(source:Araport11)	protein_coding
AT2G39420	0.198102	AT2G39420	alpha/beta-Hydrolases superfamily protein;(source:Araport11)	protein_coding	(MAGL8)	(MAGL8)
AT4G00130	0.198023	AT4G00130	DNA-binding storekeeper protein-related transcriptional regulator;(source:Araport11)	protein_coding			GeBP
AT2G04715	0.197895	AT2G04715	None;(source:Araport11)	long_noncoding_rna
AT2G04315	0.197874	AT2G04315	None;(source:Araport11)	long_noncoding_rna
AT1G06007	0.197809	AT1G06007	None;(source:Araport11)	long_noncoding_rna
AT4G37860	0.197802	AT4G37860	SPT2 chromatin protein;(source:Araport11)	protein_coding
AT1G09593	0.19768	AT1G09593	None;(source:Araport11)	long_noncoding_rna
AT1G05097	0.197509	AT1G05097	None;(source:Araport11)	long_noncoding_rna
AT1G22500	0.197156	AT1G22500	Gene encodes a putative C3HC4-type RING zinc finger factor. it is induced in response to light and ascorbate stimulus.	protein_coding	ARABIDOPSIS TOXICOS EN LEVADURA 15 (ATL15)	ARABIDOPSIS TOXICOS EN LEVADURA 15 (ATL15);ARABIDOPSIS THALIANA ARABIDOPSIS TOXICOS EN LEVADURA 15 (AtATL15)
AT4G32780	0.196887	AT4G32780	FORKED-LIKE family member, part of Group 2 (Group 1 consists of FKD1, FL1-FL3; Group 2 consists of FL4 and FL8 and Group 3 consists of FL5- FL7). May coordinate leaf size with vein density, where Group 1 members and Group 3 members have opposing functions	protein_coding	FORKED-LIKE4 (FL4)	FORKED-LIKE4 (FL4)
AT3G43826	0.196656	AT3G43826	pseudogene of P-loop containing nucleoside triphosphate hydrolases superfamily protein;(source:Araport11)	pseudogene
AT4G16690	0.196654	AT4G16690	Encodes a protein shown to have carboxylesterase activity, methyl IAA esterase activity, and methyl jasmonate esterase activity in vitro. This protein does not act on MeSA, MeGA4, or MEGA9 in vitro. Although MES16 is similar to MES17, a MeIAA hydrolase, t	protein_coding	METHYL ESTERASE 16 (MES16)	ARABIDOPSIS THALIANA METHYL ESTERASE 16 (ATMES16);METHYL ESTERASE 16 (MES16)
AT5G62065	0.196652	AT5G62065	Encodes a Protease inhibitor/seed storage/LTP family protein. Predicted to encode a PR (pathogenesis-related) protein. Belongs to the lipid transfer protein (PR-14) family with the following members: At2g38540/LTP1, At2g38530/LTP2, At5g59320/LTP3, At5g	protein_coding
AT5G36180	0.196633	AT5G36180	serine carboxypeptidase-like 1;(source:Araport11)	protein_coding	SERINE CARBOXYPEPTIDASE-LIKE 1 (scpl1)	SERINE CARBOXYPEPTIDASE-LIKE 1 (scpl1)
AT5G05935	0.196533	AT5G05935	None;(source:Araport11)	long_noncoding_rna
AT5G01665	0.196367	AT5G01665	None;(source:Araport11)	long_noncoding_rna
AT1G28190	0.196305	AT1G28190	hypothetical protein;(source:Araport11)	protein_coding
AT1G29660	0.196121	AT1G29660	GDSL-motif esterase/acyltransferase/lipase. Enzyme group with broad substrate specificity that may catalyze acyltransfer or hydrolase reactions with lipid and non-lipid substrates.	protein_coding
AT4G10465	0.196012	AT4G10465	Heavy metal transport/detoxification superfamily protein;(source:Araport11)	protein_coding	(HIPP44)	(HIPP44)
AT1G51240	0.195968	AT1G51240	Plant self-incompatibility protein S1 family;(source:Araport11)	protein_coding
AT3G22870	0.195875	AT3G22870	F-box and associated interaction domains-containing protein;(source:Araport11)	protein_coding
AT1G47813	0.19579	AT1G47813	hypothetical protein;(source:Araport11)	protein_coding
AT5G09540	0.195345	AT5G09540	Chaperone DnaJ-domain superfamily protein;(source:Araport11)	protein_coding
AT1G09957	0.195174	AT1G09957	None;(source:Araport11)	long_noncoding_rna
AT5G48480	0.195065	AT5G48480	Lactoylglutathione lyase / glyoxalase I family protein;(source:Araport11)	protein_coding
AT5G22970	0.194946	AT5G22970	hypothetical protein;(source:Araport11)	protein_coding
AT3G49210	0.194707	AT3G49210	WSD6 can function in vitro as wax ester synthase but does not appear to be essential for cuticular wax biosynthesis.	protein_coding	WS /DGAT 6 (WSD6)	WS /DGAT 6 (WSD6)
AT1G04967	0.194578	AT1G04967	None;(source:Araport11)	long_noncoding_rna
AT1G77110	0.194486	AT1G77110	Rate-limiting factor in saturable efflux of auxins. PINs are directly involved of in catalyzing cellular auxin efflux.	protein_coding	PIN-FORMED 6 (PIN6)	PIN-FORMED 6 (PIN6)
AT1G48060	0.19441	AT1G48060	F-box/associated interaction domain protein;(source:Araport11)	protein_coding
AT3G08100	0.194338	AT3G08100	None;(source:Araport11)	long_noncoding_rna
AT2G33670	0.193946	AT2G33670	A member of a large family of seven-transmembrane domain proteins specific to plants, homologs of the barley mildew resistance locus o (MLO) protein. The Arabidopsis genome contains 15 genes encoding MLO proteins, with localization in plasma membrane. Phy	protein_coding	MILDEW RESISTANCE LOCUS O 5 (MLO5)	MILDEW RESISTANCE LOCUS O 5 (MLO5);MILDEW RESISTANCE LOCUS O 5 (ATMLO5)
AT1G15640	0.193904	AT1G15640	transmembrane protein;(source:Araport11)	protein_coding
AT2G09330	0.193813	AT2G09330	None;(source:Araport11)	long_noncoding_rna
AT4G10290	0.193729	AT4G10290	RmlC-like cupins superfamily protein;(source:Araport11)	protein_coding
AT1G17960	0.193456	AT1G17960	Threonyl-tRNA synthetase;(source:Araport11)	protein_coding
AT3G29110	0.193119	AT3G29110	Terpenoid cyclases/Protein prenyltransferases superfamily protein;(source:Araport11)	protein_coding
AT2G27140	0.193075	AT2G27140	HSP20-like chaperones superfamily protein;(source:Araport11)	protein_coding
AT1G30140	0.19305	AT1G30140	Myb/SANT-like DNA-binding domain protein;(source:Araport11)	protein_coding
AT4G02960	0.192869	AT4G02960	a copia-type retrotransposon element containing LTRs and encoding a polyprotein. This retro element exists in two loci in Landsberg erecta but only once in Columbia	transposable_element_gene	RETRO ELEMENT 2 (RE2)	RETRO ELEMENT 2 (RE2);RETRO ELEMENT 2 (ATRE2)
AT4G17470	0.192676	AT4G17470	alpha/beta-Hydrolases superfamily protein;(source:Araport11)	protein_coding
AT4G18550	0.19254	AT4G18550	DSEL is cytosolic acylhydrolase that shows prefential lipase activity against the sn-1 position of several classes of lipids, including 1,3-diacylglycerols and 1-monoacylglycerols. Overexpression of DSEL leads to increased peroxisome and oil body levels i	protein_coding	DAD1-LIKE SEEDING ESTABLISHMENT-RELATED LIPASE (DSEL)	DAD1-LIKE SEEDING ESTABLISHMENT-RELATED LIPASE (DSEL);ARABIDOPSIS THALIANA DAD1-LIKE SEEDING ESTABLISHMENT-RELATED LIPASE (AtDSEL)
AT3G28590	0.192421	AT3G28590	transmembrane protein;(source:Araport11)	protein_coding
AT1G70220	0.19239	AT1G70220	RNA-processing, Lsm domain-containing protein;(source:Araport11)	protein_coding
AT4G10190	0.192307	AT4G10190	F-box and associated interaction domains-containing protein;(source:Araport11)	protein_coding
AT2G02610	0.192207	AT2G02610	Cysteine/Histidine-rich C1 domain family protein;(source:Araport11)	protein_coding
AT2G42850	0.191942	AT2G42850	cytochrome P450, family 718;(source:Araport11)	protein_coding	CYTOCHROME P450, FAMILY 718 (CYP718)	CYTOCHROME P450, FAMILY 718 (CYP718)
AT2G35710	0.191707	AT2G35710	Nucleotide-diphospho-sugar transferases superfamily protein;(source:Araport11)	protein_coding	PLANT GLYCOGENIN-LIKE STARCH INITIATION PROTEIN 7 (PGSIP7)	PLANT GLYCOGENIN-LIKE STARCH INITIATION PROTEIN 7 (PGSIP7)
AT2G04200	0.191667	AT2G04200	transposable_element_gene;(source:Araport11);pseudogene, similar to OSJNBa0052O21.25, blastp match of 34%25 identity and 6.1e-55 P-value to GP|21740476|emb|CAD40040.1||AL606590 OSJNBa0052O21.25 {Oryza sativa (japonica cultivar-group)};(source:TAIR10)	transposable_element_gene
AT5G66230	0.191368	AT5G66230	Chalcone-flavanone isomerase family protein;(source:Araport11)	protein_coding
AT1G08927	0.191267	AT1G08927	None;(source:Araport11)	long_noncoding_rna
AT3G52080	0.191229	AT3G52080	encodes a cation:proton exchanger expressed in pollen	protein_coding	CATION/HYDROGEN EXCHANGER 28 (chx28)	CATION/HYDROGEN EXCHANGER 28 (chx28)
AT2G43520	0.191086	AT2G43520	Encodes putative trypsin inhibitor protein which may function in defense against herbivory. Member of the defensin-like (DEFL) family.	protein_coding	TRYPSIN INHIBITOR PROTEIN 2 (TI2)	TRYPSIN INHIBITOR PROTEIN 2 (ATTI2);TRYPSIN INHIBITOR PROTEIN 2 (TI2)
AT3G48320	0.190982	AT3G48320	putative cytochrome P450	protein_coding	CYTOCHROME P450, FAMILY 71, SUBFAMILY A, POLYPEPTIDE 21 (CYP71A21)	CYTOCHROME P450, FAMILY 71, SUBFAMILY A, POLYPEPTIDE 21 (CYP71A21)
AT2G29040	0.1908	AT2G29040	Exostosin family protein;(source:Araport11)	protein_coding
AT4G10750	0.190649	AT4G10750	Phosphoenolpyruvate carboxylase family protein;(source:Araport11)	protein_coding
AT3G05195	0.190486	AT3G05195	None;(source:Araport11)	long_noncoding_rna
AT3G44550	0.190064	AT3G44550	Encodes a member of the eight-member gene family encoding alcohol-forming fatty acyl-CoA reductases (FARs) identified in Arabidopsis thaliana. Three of the FARs, FAR1 (At5g22500), FAR4 (At3g44540) and FAR5 (At3g44550), are shown to generate the fatty alc	protein_coding	FATTY ACID REDUCTASE 5 (FAR5)	FATTY ACID REDUCTASE 5 (FAR5)
AT1G35630	0.189807	AT1G35630	Protease-associated (PA) RING/U-box zinc finger family protein;(source:Araport11)	protein_coding	(RMR5)	(RMR5)
AT5G20470	0.189735	AT5G20470	Encodes a headless derivative of myosin XI-K, which likely arose from a partial duplication of the XI-K gene and is developmentally regulated.	protein_coding	HEADLESS DERIVATIVE OF MYOSIN XI-K (HDK)	HEADLESS DERIVATIVE OF MYOSIN XI-K (HDK)
AT2G47670	0.189684	AT2G47670	PMEI6 pectin methylesterase inhibitor functions in establishing a patter of homogalacturonan methylesterification of seed coat cell wall proteins .	protein_coding	PECTIN METHYLESTERASE INHIBITOR 6 (PMEI6)	PECTIN METHYLESTERASE INHIBITOR 6 (PMEI6)
AT5G05900	0.189671	AT5G05900	UDP-Glycosyltransferase superfamily protein;(source:Araport11)	protein_coding
AT1G73300	0.189464	AT1G73300	serine carboxypeptidase-like 2;(source:Araport11)	protein_coding	SERINE CARBOXYPEPTIDASE-LIKE 2 (scpl2)	SERINE CARBOXYPEPTIDASE-LIKE 2 (scpl2)
AT3G61721	0.189429	AT3G61721	pseudogene of protein binding / zinc ion binding/RING-H2 finger protein	pseudogene
AT1G19780	0.189399	AT1G19780	Encodes a member of the cyclic nucleotide gated channel (CNGC) family that is essential for male reproductive fertility.	protein_coding	CYCLIC NUCLEOTIDE GATED CHANNEL 8 (CNGC8)	CYCLIC NUCLEOTIDE GATED CHANNEL 8 (ATCNGC8); (CNGC8);CYCLIC NUCLEOTIDE GATED CHANNEL 8 (CNGC8)
AT4G29033	0.18925	AT4G29033	Encodes a defensin-like (DEFL) family protein.	protein_coding
AT4G31248	0.189233	AT4G31248	Natural antisense transcript overlaps with AT4G31250;(source:Araport11)	antisense_long_noncoding_rna
AT3G62350	0.189138	AT3G62350	F-box/associated interaction domain protein;(source:Araport11)	protein_coding
AT1G12940	0.18913	AT1G12940	member of High affinity nitrate transporter family	protein_coding	NITRATE TRANSPORTER2.5 (NRT2.5)	NITRATE TRANSPORTER2.5 (ATNRT2.5);NITRATE TRANSPORTER2.5 (NRT2.5)
AT5G44973	0.1891	AT5G44973	Encodes a defensin-like (DEFL) family protein.	protein_coding
AT5G06839	0.188964	AT5G06839	bZIP transcription factor family protein;(source:Araport11)	protein_coding	TGACG (TGA) MOTIF-BINDING PROTEIN 10 (TGA10)	TGACG (TGA) MOTIF-BINDING PROTEIN 10 (TGA10); (bZIP65)	bZIP
AT4G17860	0.188866	AT4G17860	carboxyl-terminal proteinase-like protein, putative (DUF239);(source:Araport11)	protein_coding
AT3G59600	0.188788	AT3G59600	One of two highly similar proteins that can serve as non-catalytic subunits of Nuclear RNA polymerases II, IV and V; homologous to budding yeast RPB8. Probably redundant with At1g54250.	protein_coding	(NRPB8B)	(NRPB8B); (NRPD8B); (NRPE8B)
AT1G48810	0.188653	AT1G48810	transposable_element_gene;(source:Araport11);copia-like retrotransposon family, has a 7.2e-46 P-value blast match to GB:CAA72990 open reading frame 2 (Ty1_Copia-element) (Brassica oleracea);(source:TAIR10)	transposable_element_gene
AT3G61500	0.188481	AT3G61500	BPS1-like protein;(source:Araport11)	protein_coding
AT5G19170	0.188434	AT5G19170	NEP-interacting protein, putative (DUF239);(source:Araport11)	protein_coding
AT5G50940	0.18782	AT5G50940	RNA-binding KH domain-containing protein;(source:Araport11)	protein_coding
AT5G05710	0.187618	AT5G05710	Pleckstrin homology (PH) domain superfamily protein;(source:Araport11)	protein_coding
AT3G21460	0.187605	AT3G21460	Encodes a member of the CC-type glutaredoxin (ROXY) family that has been shown to interact with the transcription factor TGA2 and suppress ORA59 promoter activity.	protein_coding	(ROXY3)	(ROXY3)
AT1G64100	0.18755	AT1G64100	pentatricopeptide (PPR) repeat-containing protein;(source:Araport11)	protein_coding
AT4G05965	0.18746	AT4G05965	None;(source:Araport11)	long_noncoding_rna
AT3G50640	0.18745	AT3G50640	hypothetical protein;(source:Araport11)	protein_coding
AT1G15560	0.187442	AT1G15560	transposable_element_gene;(source:Araport11);CACTA-like transposase family (Ptta/En/Spm), has a 3.8e-130 P-value blast match to At1g15560.1/58-302 CACTA-like transposase family (Ptta/En/Spm) (CACTA-element) (Arabidopsis thaliana);(source:TAIR10)	transposable_element_gene
AT5G02175	0.187358	AT5G02175	None;(source:Araport11)	long_noncoding_rna
AT5G56880	0.187329	AT5G56880	hypothetical protein;(source:Araport11)	protein_coding
AT5G09265	0.187154	AT5G09265	None;(source:Araport11)	long_noncoding_rna
AT5G41250	0.187117	AT5G41250	Exostosin family protein;(source:Araport11)	protein_coding
AT4G15400	0.18694	AT4G15400	Encodes BIA1, a member of the BAHD acyltransferase family. Plays a role in controlling brassinosteroids levels, particularly in the root and hypocotyl in darkness.	protein_coding	BRASSINOSTEROID INACTIVATOR1 (BIA1)	BRASSINOSTEROID INACTIVATOR1 (BIA1);ABNORMAL SHOOT 1 (ABS1)
AT5G05075	0.186869	AT5G05075	None;(source:Araport11)	long_noncoding_rna
AT1G78040	0.186604	AT1G78040	Pollen Ole e 1 allergen and extensin family protein;(source:Araport11)	protein_coding
AT4G12390	0.186538	AT4G12390	pectin methylesterase inhibitor 1;(source:Araport11)	protein_coding	PECTIN METHYLESTERASE INHIBITOR 1 (PME1)	PECTIN METHYLESTERASE INHIBITOR 1 (PME1)
AT5G28410	0.186382	AT5G28410	hypothetical protein;(source:Araport11)	protein_coding
AT5G26730	0.186333	AT5G26730	Fasciclin-like arabinogalactan family protein;(source:Araport11)	protein_coding
AT4G37690	0.186198	AT4G37690	Unlike its close paralog MUCI10 (At2g22900), GT6 is not required for the biosynthesis of seed coat mucilage. GT6 is preferentially expressed in sub-epidermal cell layers of the seed coat.	protein_coding	GLYCOSYLTRANSFERASE 6 (GT6)	GLYCOSYLTRANSFERASE 6 (GT6)
AT5G24100	0.186169	AT5G24100	Leucine-rich repeat protein kinase family protein;(source:Araport11)	protein_coding
AT5G42410	0.185946	AT5G42410	SAUR-like auxin-responsive protein family;(source:Araport11)	protein_coding	SMALL AUXIN UPREGULATED RNA 43 (SAUR43)	SMALL AUXIN UPREGULATED RNA 43 (SAUR43)
AT2G07960	0.185842	AT2G07960	None;(source:Araport11)	long_noncoding_rna
AT1G64160	0.185687	AT1G64160	Encodes a dirigent protein involved in the synthesis of (-)pinoresinol. Dirigent proteins impart stereoselectivity on the phenoxy radical coupling reaction yielding optically active lignans from two molecules of coniferyl alcohol.	protein_coding	DIRIGENT PROTEIN 5 (DIR5)	DIRIGENT PROTEIN 5 (DIR5); (ATDIR5)
AT2G24730	0.185598	AT2G24730	pseudogene of Ribosomal protein L4/L1 family;(source:Araport11)	pseudogene
AT4G25960	0.185507	AT4G25960	P-glycoprotein 2;(source:Araport11)	protein_coding	ATP-BINDING CASSETTE B2 (ABCB2)	P-GLYCOPROTEIN 2 (PGP2);ATP-BINDING CASSETTE B2 (ABCB2)
AT4G36250	0.185491	AT4G36250	Encodes a putative aldehyde dehydrogenase. The gene is not responsive to osmotic stress and is expressed constitutively at a low level in plantlets and root cultures.	protein_coding	ALDEHYDE DEHYDROGENASE 3F1 (ALDH3F1)	ALDEHYDE DEHYDROGENASE 3F1 (ALDH3F1)
AT5G23350	0.185405	AT5G23350	GRAM domain protein/ABA-responsive-like protein;(source:Araport11)	protein_coding
AT4G30064	0.185172	AT4G30064	Encodes a member of a family of small,secreted, cysteine rich protein with sequence similarity to the PCP (pollen coat protein) gene family.	protein_coding	LOW-MOLECULAR-WEIGHT CYSTEINE-RICH 61 (LCR61)	LOW-MOLECULAR-WEIGHT CYSTEINE-RICH 61 (LCR61)
AT5G41310	0.185118	AT5G41310	P-loop nucleoside triphosphate hydrolases superfamily protein with CH (Calponin Homology) domain-containing protein;(source:Araport11)	protein_coding
AT3G09365	0.1851	AT3G09365	None;(source:Araport11)	long_noncoding_rna
AT5G16490	0.185087	AT5G16490	encodes a member of a novel protein family that contains contain a CRIB (for Cdc42/Rac-interactive binding) motif required for their specific interaction with GTP-bound Rop1 (plant-specific Rho GTPase). It interacts with Rop1 and is involved in pollen tub	protein_coding	ROP-INTERACTIVE CRIB MOTIF-CONTAINING PROTEIN 4 (RIC4)	ROP-INTERACTIVE CRIB MOTIF-CONTAINING PROTEIN 4 (RIC4)
AT5G38280	0.185083	AT5G38280	putative receptor serine/threonine kinase PR5K (PR5K) mRNA, PR5-like receptor kinase	protein_coding	PR5-LIKE RECEPTOR KINASE (PR5K)	PR5-LIKE RECEPTOR KINASE (PR5K)
AT5G43020	0.185047	AT5G43020	Leucine-rich repeat protein kinase family protein;(source:Araport11)	protein_coding
AT4G10305	0.184828	AT4G10305	reverse transcriptase;(source:Araport11)	protein_coding
AT3G28785	0.184718	AT3G28785	mutator-like transposase;(source:Araport11)	protein_coding
AT3G43251	0.18471	AT3G43251	Pseudogene of AT5G26880; tRNA/rRNA methyltransferase (SpoU) family protein	pseudogene
AT3G23110	0.184677	AT3G23110	receptor like protein 37;(source:Araport11)	protein_coding	RECEPTOR LIKE PROTEIN 37 (RLP37)	RECEPTOR LIKE PROTEIN 37 (AtRLP37);RECEPTOR LIKE PROTEIN 37 (RLP37);EMBRYO DEFECTIVE 2800 (EMB2800)
AT2G28420	0.184658	AT2G28420	Vicinal oxygen chelate (VOC) superfamily member.	protein_coding	GLYOXYLASE I 8 (GLYI8)	GLYOXYLASE I 8 (GLYI8)
AT1G48640	0.184635	AT1G48640	Transmembrane amino acid transporter family protein;(source:Araport11)	protein_coding
AT3G14515	0.184561	AT3G14515	pseudogene of Terpenoid cyclases/Protein prenyltransferases superfamily protein;(source:Araport11)	pseudogene
AT2G23860	0.184128	AT2G23860	pseudogene of PapD-like superfamily protein;(source:Araport11)	pseudogene
AT4G16230	0.18407	AT4G16230	GDSL-motif esterase/acyltransferase/lipase. Enzyme group with broad substrate specificity that may catalyze acyltransfer or hydrolase reactions with lipid and non-lipid substrates.	protein_coding
AT5G54030	0.183992	AT5G54030	Cysteine/Histidine-rich C1 domain family protein;(source:Araport11)	protein_coding
AT2G40520	0.183865	AT2G40520	Nucleotidyltransferase family protein;(source:Araport11)	protein_coding	(NTP2)	(NTP2)
AT1G71150	0.183819	AT1G71150	cyclin-D1-binding protein;(source:Araport11)	protein_coding
AT1G07000	0.183718	AT1G07000	A member of EXO70 gene family, putative exocyst subunits, conserved in land plants. Arabidopsis thaliana contains 23 putative EXO70 genes, which can be classified into eight clusters on the phylogenetic tree.	protein_coding	EXOCYST SUBUNIT EXO70 FAMILY PROTEIN B2 (EXO70B2)	EXOCYST SUBUNIT EXO70 FAMILY PROTEIN B2 (ATEXO70B2);EXOCYST SUBUNIT EXO70 FAMILY PROTEIN B2 (EXO70B2)
AT4G13120	0.183694	AT4G13120	transposable_element_gene;(source:Araport11);hAT-like transposase family (hobo/Ac/Tam3), has a 2.6e-50 P-value blast match to GB:AAD24567 transposase Tag2 (hAT-element) (Arabidopsis thaliana);(source:TAIR10)	transposable_element_gene
AT2G40530	0.1835	AT2G40530	transmembrane protein;(source:Araport11)	protein_coding
AT3G03405	0.183369	AT3G03405	F-box associated ubiquitination effector family protein;(source:Araport11)	protein_coding
AT2G35585	0.183061	AT2G35585	cystic fibrosis transmembrane conductance regulator;(source:Araport11)	protein_coding
AT5G16900	0.182746	AT5G16900	Leucine-rich repeat protein kinase family protein;(source:Araport11)	protein_coding		LEAF AND FLOWER RELATED (LFR)
AT3G15170	0.1826	AT3G15170	Encodes a transcription factor involved in shoot apical meristem formation and auxin-mediated lateral root formation. The gene is thought not to be involved in stress responses (NaCl, auxins, ethylene). Cuc mutant was first recognized at the heart	protein_coding	CUP-SHAPED COTYLEDON1 (CUC1)	ARABIDOPSIS NAC DOMAIN CONTAINING PROTEIN 54 (ANAC054);CUP-SHAPED COTYLEDON1 (CUC1); (ATNAC1)	NAC
AT1G59725	0.182568	AT1G59725	DNAJ heat shock family protein;(source:Araport11)	protein_coding
AT3G09140	0.182314	AT3G09140	hypothetical protein (DUF674);(source:Araport11)	protein_coding
AT1G32100	0.182014	AT1G32100	Encodes a pinoresinol reductase involved in lignan biosynthesis. Expressed strongly in roots and less strongly in stems. Shows specificity for pinoresinol and not lariciresinol.	protein_coding	PINORESINOL REDUCTASE 1 (PRR1)	PSEUDO-RESPONSE REGULATOR 1 (PRR1); (ATPRR1);PINORESINOL REDUCTASE 1 (PRR1)
AT3G05315	0.181804	AT3G05315	None;(source:Araport11)	long_noncoding_rna
AT1G51355	0.181703	AT1G51355	cyclin-dependent kinase inhibitor SMR3-like protein;(source:Araport11)	protein_coding	(SMR9)	(SMR9)
AT1G78400	0.181579	AT1G78400	PGX2 is a cell wall protein that codes for a polygalacturonase.	protein_coding	POLYGALACTURONASE INVOLVED IN EXPANSION2 (PGX2)	POLYGALACTURONASE INVOLVED IN EXPANSION2 (PGX2)
AT2G39250	0.181218	AT2G39250	Encodes a AP2 domain transcription factor that can repress flowering. SNZ and its paralogous gene, SCHLAFMUTZE (SMZ), share a signature with partial complementarity to the miR172 microRNA, whose precursor is induced upon flowering.	protein_coding	SCHNARCHZAPFEN (SNZ)	SCHNARCHZAPFEN (SNZ)	AP2
AT2G18550	0.181096	AT2G18550	Encodes a homeodomain leucine zipper class I (HD-Zip I) protein.	protein_coding	HOMEOBOX PROTEIN 21 (HB21)	HOMEOBOX-2 (HB-2);HOMEOBOX PROTEIN 21 (ATHB21);HOMEOBOX PROTEIN 21 (HB21)	HD-ZIP
AT5G40780	0.181091	AT5G40780	Encodes LHT1 (lysine histidine transporter), a high-affinity transporter for cellular amino acid uptake in both root epidermis and leaf mesophyll.	protein_coding	LYSINE HISTIDINE TRANSPORTER 1 (LHT1)	(LHT1);LYSINE HISTIDINE TRANSPORTER 1 (LHT1); (ATLHT1)
AT2G46480	0.181051	AT2G46480	Encodes a protein with putative galacturonosyltransferase activity.	protein_coding	GALACTURONOSYLTRANSFERASE 2 (GAUT2)	GALACTURONOSYLTRANSFERASE 2 (GAUT2);GALACTURONOSYLTRANSFERASE 2 (LGT2)
AT5G45307	0.180906	AT5G45307	Encodes a microRNA that targets AGO1. MicroRNAs are regulatory RNAs with a mature length of ~21-nucleotides that are processed from hairpin precursors by Dicer-like enzymes. MicroRNAs can negatively regulate gene expression by attenuating translation or	miRNA_primary_transcript	MICRORNA168B (MIR168B)	MICRORNA168B (MIR168B);MICRORNA 168 (MIR168)
AT2G32620	0.180604	AT2G32620	encodes a gene similar to cellulose synthase	protein_coding	CELLULOSE SYNTHASE-LIKE B (CSLB02)	CELLULOSE SYNTHASE-LIKE B (ATCSLB02);CELLULOSE SYNTHASE LIKE B2 (CSLB02);CELLULOSE SYNTHASE LIKE B2 (ATCSLB2);CELLULOSE SYNTHASE-LIKE B (CSLB02)
AT5G35880	0.180313	AT5G35880	transposable_element_gene;(source:Araport11);similar to unknown protein [Arabidopsis thaliana] (TAIR:AT1G32680.1);(source:TAIR10)	transposable_element_gene
AT4G03038	0.180158	AT4G03038	other_RNA;(source:Araport11)	other_rna
AT2G30432	0.180023	AT2G30432	Encodes TRICHOMELESS1 (TCL1), a single-repeat MYB-type transcription factor that negatively regulates trichome formation by suppressing GL1 (GLABRA1). In a tandem repeat with AT2g30424 and AT2g30420.	protein_coding	TRICHOMELESS1 (TCL1)	TRICHOMELESS1 (TCL1)	MYB_related
AT3G25740	0.180013	AT3G25740	Encodes a plastid localized methionine aminopeptidase. Formerly called MAP1C, now called MAP1B.	protein_coding	METHIONINE AMINOPEPTIDASE 1C (MAP1B)	METHIONINE AMINOPEPTIDASE 1C (MAP1B);METHIONINE AMINOPEPTIDASE 1C (MAP1C)
AT5G07260	0.17993	AT5G07260	START (StAR-related lipid-transfer) lipid-binding domain-containing protein;(source:Araport11)	protein_coding
AT1G07237	0.179906	AT1G07237	None;(source:Araport11)	long_noncoding_rna
AT4G38010	0.179713	AT4G38010	Pentatricopeptide repeat (PPR-like) superfamily protein;(source:Araport11)	protein_coding
AT1G32172	0.179615	AT1G32172	other_RNA;(source:Araport11)	other_rna
AT3G03240	0.179597	AT3G03240	alpha/beta-Hydrolases superfamily protein;(source:Araport11)	protein_coding
AT3G28550	0.179495	AT3G28550	Proline-rich extensin-like family protein;(source:Araport11)	protein_coding	EXTENSIN 16 (EXT16)	EXTENSIN 16 (EXT16)
AT4G15975	0.179481	AT4G15975	RING/U-box superfamily protein;(source:Araport11)	protein_coding	ARABIDOPSIS T??XICOS EN LEVADURA 17 (ATL17)	ARABIDOPSIS T??XICOS EN LEVADURA 17 (ATL17)
AT5G38565	0.179412	AT5G38565	F-box/FBD-like domains containing protein;(source:Araport11)	protein_coding
AT3G58415	0.179373	AT3G58415	hypothetical protein;(source:Araport11)	protein_coding
AT1G13605	0.17913	AT1G13605	Encodes a defensin-like (DEFL) family protein.	protein_coding
AT3G21770	0.17899	AT3G21770	Peroxidase superfamily protein;(source:Araport11)	protein_coding
AT1G51230	0.178575	AT1G51230	Plant self-incompatibility protein S1 family;(source:Araport11)	protein_coding
AT2G33190	0.178533	AT2G33190	F-box only protein (DUF295);(source:Araport11)	protein_coding	F-BOX/DUF295 BRASSICEAE-SPECIFIC 16 (ATFDB16)	F-BOX/DUF295 BRASSICEAE-SPECIFIC 16 (ATFDB16)
AT1G20500	0.178501	AT1G20500	AMP-dependent synthetase and ligase family protein;(source:Araport11)	protein_coding
AT1G05793	0.178473	AT1G05793	None;(source:Araport11)	long_noncoding_rna
AT4G11500	0.178423	AT4G11500	pseudogene of cysteine-rich RLK (RECEPTOR-like protein kinase) 34;(source:Araport11)	pseudogene
AT1G64070	0.178262	AT1G64070	Encodes a TIR-NBS-LRR class of disease resistance protein effective against Leptosphaeria maculans.	protein_coding	RESISTANCE TO LEPTOSPHAERIA MACULANS 1 (RLM1)	RESISTANCE TO LEPTOSPHAERIA MACULANS 1 (RLM1)
AT3G05780	0.177959	AT3G05780	Encodes a member of the Lon protease-like proteins (Lon1/At5g26860, Lon2/At5g47040, Lon3/At3g05780, Lon4/At3g05790). Lon is a multifunctional ATP-dependent protease which exists in bacteria, archaea and within organelles in eukaryotic cells. Lon proteas	protein_coding	LON PROTEASE 3 (LON3)	LON PROTEASE 3 (LON3)
AT2G46130	0.177919	AT2G46130	member of WRKY Transcription Factor; Group II-c	protein_coding	WRKY DNA-BINDING PROTEIN 43 (WRKY43)	WRKY DNA-BINDING PROTEIN 43 (WRKY43);WRKY DNA-BINDING PROTEIN 43 (ATWRKY43)	WRKY
AT1G35545	0.177869	AT1G35545	Natural antisense transcript overlaps with AT1G35550 and AT1G35540;(source:Araport11)	antisense_long_noncoding_rna
AT1G35450	0.177758	AT1G35450	pseudogene of Ribonuclease H-like superfamily protein;(source:Araport11)	pseudogene
AT2G16760	0.177666	AT2G16760	Calcium-dependent phosphotriesterase superfamily protein;(source:Araport11)	protein_coding
AT1G05813	0.177571	AT1G05813	None;(source:Araport11)	other_rna
AT2G36190	0.177347	AT2G36190	cwINV4 appears to function as a cell wall-localized invertase (that can catalyze the hydrolysis of sucrose into fructose and glucose) based on the phenotype of cwinv4 mutants. cwINV4 transcripts are expressed at high levels in lateral and median nectaries	protein_coding	CELL WALL INVERTASE 4 (cwINV4)	CELL WALL INVERTASE 4 (AtcwINV4);CELL WALL INVERTASE 4 (cwINV4); (ATCWIN4)
AT3G58120	0.177285	AT3G58120	Encodes a member of the BZIP family of transcription factors. Forms heterodimers with the related protein AtbZIP34. Binds to G-boxes in vitro and is localized to the nucleus in onion epidermal cells.	protein_coding	(BZIP61)	(ATBZIP61); (BZIP61)	bZIP
AT5G37690	0.177272	AT5G37690	SGNH hydrolase-type esterase superfamily protein;(source:Araport11)	protein_coding
AT3G21825	0.177092	AT3G21825	hypothetical protein;(source:Araport11)	protein_coding
AT5G45820	0.177019	AT5G45820	Encodes a CBL-interacting serine/threonine protein kinase comprised of an N-terminal kinase catalytic domain similar to SNF1/AMPK and a unique C-terminal regulatory domain.	protein_coding	CBL-INTERACTING PROTEIN KINASE 20 (CIPK20)	CBL-INTERACTING PROTEIN KINASE 20 (CIPK20);SNF1-RELATED PROTEIN KINASE 3.6 (SnRK3.6);PROTEIN KINASE 18 (PKS18)
AT3G08860	0.176806	AT3G08860	Encodes a protein that is predicted to have beta-alanine aminotransferase activity.	protein_coding	PYRIMIDINE 4 (PYD4)	PYRIMIDINE 4 (PYD4)
AT3G62570	0.176791	AT3G62570	Tetratricopeptide repeat (TPR)-like superfamily protein;(source:Araport11)	protein_coding
AT1G77790	0.176623	AT1G77790	Glycosyl hydrolase superfamily protein;(source:Araport11)	protein_coding
AT1G35435	0.176554	AT1G35435	Encodes a defensin-like (DEFL) family protein.	protein_coding
AT2G45840	0.17642	AT2G45840	O-glucosyltransferase rumi-like protein (DUF821);(source:Araport11)	protein_coding
AT1G49930	0.176383	AT1G49930	alanine-tRNA ligase;(source:Araport11)	protein_coding
AT2G18460	0.176326	AT2G18460	like COV 3;(source:Araport11)	protein_coding	LIKE COV 3 (LCV3)	LIKE COV 3 (LCV3)
AT2G33847	0.176283	AT2G33847	hypothetical protein;(source:Araport11)	protein_coding
AT3G22760	0.176236	AT3G22760	CXC domain containing TSO1-like protein 1. The gene is expressed in stamens, pollen mother cells, and immature ovules. Regulates fate transition and cell Divisions in the stomatal lineage.	protein_coding	(SOL1)	(SOL1)	CPP
AT2G28100	0.175853	AT2G28100	Encodes a protein with α-fucosidase activity. The activity was assessed on 2'-fucosyl-lactitol. AtFUC1 was not able to act on XXFG substrates, at least when heterologously expressed in Pichia pastoris. The enzyme has been postulated to act on	protein_coding	ALPHA-L-FUCOSIDASE 1 (FUC1)	ALPHA-L-FUCOSIDASE 1 (ATFUC1);ALPHA-L-FUCOSIDASE 1 (FUC1)
AT1G05085	0.175696	AT1G05085	hypothetical protein;(source:Araport11)	protein_coding
AT3G49045	0.175536	AT3G49045	F-box/FBD/LRR protein;(source:Araport11)	protein_coding
AT1G64260	0.175442	AT1G64260	MuDR family transposase;(source:Araport11)	protein_coding
AT2G45550	0.175428	AT2G45550	member of CYP76C	protein_coding	CYTOCHROME P450, FAMILY 76, SUBFAMILY C, POLYPEPTIDE 4 (CYP76C4)	CYTOCHROME P450, FAMILY 76, SUBFAMILY C, POLYPEPTIDE 4 (CYP76C4)
AT4G18860	0.175115	AT4G18860	hypothetical protein;(source:Araport11)	protein_coding
AT4G20370	0.175076	AT4G20370	Encodes a floral inducer that is a homolog of FT. Plants overexpressing this gene flower earlier than Col. Loss-of-function mutations flower later in short days. TSF and FT play overlapping roles in the promotion of flowering, with FT playing the domin	protein_coding	TWIN SISTER OF FT (TSF)	TWIN SISTER OF FT (TSF)
AT1G75394	0.175056	AT1G75394	Pseudogene of AT2G31305	pseudogene
AT1G80340	0.17492	AT1G80340	Encodes a protein with gibberellin 3 β-hydroxylase activity. The protein was heterologously expressed in E. coli and shown to catalyze the hydroxylation of both GA9 and GA20.	protein_coding	GIBBERELLIN 3-OXIDASE 2 (GA3OX2)	(GA4H);ARABIDOPSIS THALIANA GIBBERELLIN-3-OXIDASE 2 (ATGA3OX2);GIBBERELLIN 3-OXIDASE 2 (GA3OX2)
AT5G57130	0.174735	AT5G57130	Encodes a member of an eight-gene family (SMAX1 and SMAX1-like) that has weak similarity to AtHSP101, a ClpB chaperonin required for thermotolerance.	protein_coding	SMAX1-LIKE 5 (SMXL5)	SMAX1-LIKE 5 (SMXL5)
AT5G22190	0.174668	AT5G22190	hypothetical protein;(source:Araport11)	protein_coding
AT1G09653	0.174625	AT1G09653	None;(source:Araport11)	long_noncoding_rna
AT3G04815	0.17462	AT3G04815	None;(source:Araport11)	long_noncoding_rna
AT2G28700	0.174581	AT2G28700	AGAMOUS-like 46;(source:Araport11)	protein_coding	AGAMOUS-LIKE 46 (AGL46)	AGAMOUS-LIKE 46 (AGL46)	M-type
AT2G34790	0.174556	AT2G34790	Encodes a BBE-like enzyme that acts in monolignol metabolism by catalyzing the oxidation of aromatic allylic alcohols, such as coumaryl-, sinapyl-, and coniferyl alcohol, to the corresponding aldehydes.	protein_coding	MATERNAL EFFECT EMBRYO ARREST 23 (MEE23)	MATERNAL EFFECT EMBRYO ARREST 23 (MEE23);EMBRYO SAC DEVELOPMENT ARREST 28 (EDA28);BERBERINE BRIDGE ENZYME-LIKE 15 (ATBBE-LIKE 15)
AT3G21870	0.174548	AT3G21870	cyclin p2;(source:Araport11)	protein_coding	CYCLIN P2;1 (CYCP2;1)	CYCLIN P2;1 (CYCP2;1)
AT1G02940	0.174446	AT1G02940	Encodes glutathione transferase belonging to the phi class of GSTs. Naming convention according to Wagner et al. (2002).	protein_coding	GLUTATHIONE S-TRANSFERASE (CLASS PHI) 5 (GSTF5)	GLUTATHIONE S-TRANSFERASE (CLASS PHI) 5 (ATGSTF5);GLUTATHIONE S-TRANSFERASE (CLASS PHI) 5 (GSTF5)
AT3G13790	0.174252	AT3G13790	Encodes a protein with invertase activity.	protein_coding	(ATBFRUCT1)	ARABIDOPSIS THALIANA CELL WALL INVERTASE 1 (ATCWINV1); (ATBFRUCT1); (CWI1); (ATCWI1)
AT1G09790	0.174246	AT1G09790	COBRA-like protein 6 precursor;(source:Araport11)	protein_coding	COBRA-LIKE PROTEIN 6 PRECURSOR (COBL6)	COBRA-LIKE PROTEIN 6 PRECURSOR (COBL6)
AT1G07357	0.174231	AT1G07357	microRNA ath-MIR5664 precursor;(source:Araport11)	miRNA_primary_transcript	(ATH-MIR5664)
AT5G13130	0.17409	AT5G13130	Member of the microrchidia protein family which have been described as epigenetic regulators and plant immune mediators, contains a hallmark GHKL-type ATPase domain in N-terminus. Possible role in the development of reproductive tissues.	protein_coding	MICRORCHIDIA 5 (MORC5)	MICRORCHIDIA 5 (MORC5)
AT1G26970	0.174048	AT1G26970	Protein kinase superfamily protein;(source:Araport11)	protein_coding	PBS1-LIKE 4 (PBL4)	PBS1-LIKE 4 (PBL4)
AT5G03553	0.173975	AT5G03553	hypothetical protein;(source:Araport11)	protein_coding
AT4G13320	0.173635	AT4G13320	hypothetical protein;(source:Araport11)	protein_coding
AT4G22030	0.173605	AT4G22030	F-box protein with a domain protein;(source:Araport11)	protein_coding	F-BOX/DUF295 BRASSICEAE-SPECIFIC 27 (ATFDB27)	F-BOX/DUF295 BRASSICEAE-SPECIFIC 27 (ATFDB27)
AT4G11200	0.173449	AT4G11200	transposable_element_gene;(source:Araport11);similar to unknown protein [Arabidopsis thaliana] (TAIR:AT3G30370.1);(source:TAIR10)	transposable_element_gene
AT1G49370	0.173311	AT1G49370	pseudogene of Transmembrane amino acid transporter family protein;(source:Araport11)	pseudogene
AT4G14135	0.173087	AT4G14135	Pseudogene of AT3G29785	pseudogene
AT1G65352	0.172465	AT1G65352	Encodes a defensin-like (DEFL) family protein.	protein_coding
AT4G10530	0.172442	AT4G10530	Subtilase family protein;(source:Araport11)	protein_coding
AT4G05365	0.172442	AT4G05365	None;(source:Araport11)	other_rna
AT2G16970	0.172239	AT2G16970	Major facilitator superfamily protein;(source:Araport11)	protein_coding	MATERNAL EFFECT EMBRYO ARREST 15 (MEE15)	MATERNAL EFFECT EMBRYO ARREST 15 (MEE15)
AT1G22150	0.172227	AT1G22150	sulfate transporter Sultr1;3	protein_coding	SULFATE TRANSPORTER 1;3 (SULTR1;3)	SULFATE TRANSPORTER 1;3 (SULTR1;3)
AT4G05650	0.172137	AT4G05650	None;(source:Araport11)	long_noncoding_rna
AT4G01140	0.171887	AT4G01140	transmembrane protein, putative (DUF1191);(source:Araport11)	protein_coding
AT1G62170	0.171831	AT1G62170	Serine protease inhibitor (SERPIN) family protein;(source:Araport11)	protein_coding
AT3G24463	0.171763	AT3G24463	nuclear transport factor 2 family protein;(source:Araport11)	protein_coding
AT2G24610	0.171675	AT2G24610	member of Cyclic nucleotide gated channel family	protein_coding	CYCLIC NUCLEOTIDE-GATED CHANNEL 14 (CNGC14)	CYCLIC NUCLEOTIDE-GATED CHANNEL 14 (ATCNGC14);CYCLIC NUCLEOTIDE-GATED CHANNEL 14 (CNGC14)
AT5G28080	0.171592	AT5G28080	Encodes a member of the WNK family (9 members in all) of protein kinases, the structural design of which is clearly distinct from those of other known protein kinases, such as receptor-like kinases and mitogen-activated protein kinases.	protein_coding	(WNK9)	(WNK9); (ATWNK9)
AT1G49810	0.171325	AT1G49810	member of Na+/H+ antiporter-Putative family	protein_coding	NA+/H+ ANTIPORTER 2 (NHD2)	NA+/H+ ANTIPORTER 2 (ATNHD2);NA+/H+ ANTIPORTER 2 (NHD2);SODIUM:HYDROGEN ANTIPORTER 2 (NHD2)
AT1G23720	0.17129	AT1G23720	Proline-rich extensin-like family protein;(source:Araport11)	protein_coding	EXTENSIN 15 (EXT15)	EXTENSIN 15 (EXT15)
AT1G64170	0.171207	AT1G64170	member of Putative Na+/H+ antiporter family	protein_coding	CATION/H+ EXCHANGER 16 (CHX16)	CATION/H+ EXCHANGER 16 (ATCHX16);CATION/H+ EXCHANGER 16 (CHX16)
AT4G35160	0.171179	AT4G35160	Encodes a cytosolic N-acetylserotonin O-methyltransferase that can convert N-acetylserotonin to melatonin and serotonin to 5-methoxytryptamine in the process of melatonin synthesis. It does not have caffeic acid O- methyltransferase activity.	protein_coding	N-ACETYLSEROTONIN O-METHYLTRANSFERASE (ASMT)	N-ACETYLSEROTONIN O-METHYLTRANSFERASE (ASMT)
AT1G12070	0.170865	AT1G12070	Immunoglobulin E-set superfamily protein;(source:Araport11)	protein_coding
AT4G14940	0.170845	AT4G14940	atao1 gene of Arabidopsis thaliana encodes an extracellular copper amine oxidase expressed during early stages of vascular tissue development.	protein_coding	AMINE OXIDASE 1 (AO1)	AMINE OXIDASE 1 (ATAO1);AMINE OXIDASE 1 (AO1);COPPER AMINE OXIDASE (CUAOβ)
AT4G09950	0.170797	AT4G09950	P-loop containing nucleoside triphosphate hydrolases superfamily protein;(source:Araport11)	protein_coding	IMMUNE ASSOCIATED NUCLEOTIDE BINDING 13 (IAN13)	IMMUNE ASSOCIATED NUCLEOTIDE BINDING 13 (IAN13)
AT1G05577	0.170739	AT1G05577	SOK1 is a DUF966 domain containing protein. It is expressed during embryogenesis in the apical-lateral plasma membrane. SOK1 can form homodimers and it's polar localization of SOK1 depends on N terminal domains within the protein. Misexpression of SOK1 o	protein_coding	SOSEKI1 (SOK1)	SOSEKI1 (SOK1)
AT1G44350	0.170659	AT1G44350	encodes a protein similar to IAA amino acid conjugate hydrolase.	protein_coding	IAA-LEUCINE RESISTANT (ILR)-LIKE GENE 6 (ILL6)	IAA-LEUCINE RESISTANT (ILR)-LIKE GENE 6 (ILL6)
AT2G29940	0.17052	AT2G29940	pleiotropic drug resistance 3;(source:Araport11)	protein_coding	ATP-BINDING CASSETTE G31 (ABCG31)	PLEIOTROPIC DRUG RESISTANCE 3 (PDR3);PLEIOTROPIC DRUG RESISTANCE 3 (ATPDR3);ATP-BINDING CASSETTE G31 (ABCG31)
AT1G72460	0.170489	AT1G72460	Leucine-rich repeat protein kinase family protein;(source:Araport11)	protein_coding	(PRK8)	(PRK8)
AT1G09723	0.170262	AT1G09723	None;(source:Araport11)	long_noncoding_rna
AT1G23510	0.170253	AT1G23510	OBP32pep protein;(source:Araport11)	protein_coding
AT1G01680	0.170222	AT1G01680	plant U-box 54;(source:Araport11)	protein_coding	PLANT U-BOX 54 (PUB54)	PLANT U-BOX 54 (ATPUB54);PLANT U-BOX 54 (PUB54)
AT4G22065	0.170158	AT4G22065	transposable_element_gene;(source:Araport11);copia-like retrotransposon family, has a 1.5e-09 P-value blast match to GB:AAB51275 reverse transcriptase, gag, polyprotein (Ty1_Copia-element) (Volvox carteri f. nagariensis);(source:TAIR10)	transposable_element_gene
AT1G65750	0.169831	AT1G65750	transposable_element_gene;(source:Araport11);non-LTR retrotransposon family (LINE), has a 1.9e-18 P-value blast match to GB:AAA67727 reverse transcriptase (LINE-element) (Mus musculus);(source:TAIR10)	transposable_element_gene
AT5G37180	0.169732	AT5G37180	Encodes a protein with sucrose synthase activity (SUS5).	protein_coding	SUCROSE SYNTHASE 5 (SUS5)	SUCROSE SYNTHASE 5 (SUS5);ARABIDOPSIS THALIANA SUCROSE SYNTHASE 5 (ATSUS5)
AT2G44220	0.169721	AT2G44220	NEP-interacting protein (DUF239);(source:Araport11)	protein_coding
AT4G36610	0.169509	AT4G36610	alpha/beta-Hydrolases superfamily protein;(source:Araport11)	protein_coding
AT4G17780	0.169477	AT4G17780	F-box and associated interaction domains-containing protein;(source:Araport11)	protein_coding			MYB
AT1G09497	0.169418	AT1G09497	None;(source:Araport11)	long_noncoding_rna
AT1G61097	0.169372	AT1G61097	Expressed protein;(source:Araport11)	protein_coding
AT2G19050	0.169179	AT2G19050	GDSL-motif esterase/acyltransferase/lipase. Enzyme group with broad substrate specificity that may catalyze acyltransfer or hydrolase reactions with lipid and non-lipid substrates.	protein_coding
AT1G26945	0.169004	AT1G26945	Encodes a basic helix-loop-helix (bHLH) protein involved in blue/far-red light signaling. Physically interacts with HFR1 and negatively regulates its activity.	protein_coding	KIDARI (KDR)	KIDARI (KDR);PACLOBUTRAZOL RESISTANCE 6 (PRE6)	bHLH
AT3G23123	0.168922	AT3G23123	transmembrane protein;(source:Araport11)	protein_coding
AT1G72860	0.168783	AT1G72860	Disease resistance protein (TIR-NBS-LRR class) family;(source:Araport11)	protein_coding
AT1G06493	0.168168	AT1G06493	None;(source:Araport11)	long_noncoding_rna
AT1G10620	0.168145	AT1G10620	Encodes a member of the proline-rich extensin-like receptor kinase (PERK) family. This family consists of 15 predicted receptor kinases (PMID: 15653807).	protein_coding	PROLINE-RICH EXTENSIN-LIKE RECEPTOR KINASE 11 (PERK11)	PROLINE-RICH EXTENSIN-LIKE RECEPTOR KINASE 11 (PERK11);PROLINE-RICH EXTENSIN-LIKE RECEPTOR KINASE 11 (AtPERK11)
AT2G43510	0.168132	AT2G43510	Member of the defensin-like (DEFL) family. Encodes putative trypsin inhibitor protein which may function in defense against herbivory.	protein_coding	TRYPSIN INHIBITOR PROTEIN 1 (TI1)	TRYPSIN INHIBITOR PROTEIN 1 (ATTI1);TRYPSIN INHIBITOR PROTEIN 1 (TI1)
AT4G30030	0.167899	AT4G30030	Eukaryotic aspartyl protease family protein;(source:Araport11)	protein_coding
AT5G55856	0.167653	AT5G55856	Ubiquitin-like superfamily protein;(source:Araport11)	protein_coding
AT1G67710	0.167552	AT1G67710	Encodes an Arabidopsis response regulator (ARR) protein that acts in concert with other type-B ARRs in the cytokinin signaling pathway. Affects ABA-JA crosstalk.	protein_coding	RESPONSE REGULATOR 11 (ARR11)	RESPONSE REGULATOR 11 (ARR11)	ARR-B
AT3G46380	0.167548	AT3G46380	hypothetical protein;(source:Araport11)	protein_coding
AT1G30920	0.167412	AT1G30920	F-box family protein;(source:Araport11)	protein_coding
AT5G61710	0.167341	AT5G61710	cotton fiber protein;(source:Araport11)	protein_coding
AT5G62280	0.167336	AT5G62280	DUF1442 family protein (DUF1442);(source:Araport11)	protein_coding
AT1G30670	0.166797	AT1G30670	basic helix-loop-helix (bHLH) DNA-binding superfamily protein;(source:Araport11)	protein_coding			bHLH
AT2G41810	0.166762	AT2G41810	imidazolonepropionase (Protein of unknown function, DUF642);(source:Araport11)	protein_coding
AT2G37700	0.166715	AT2G37700	Fatty acid hydroxylase superfamily;(source:Araport11)	protein_coding
AT3G09450	0.166388	AT3G09450	fusaric acid resistance family protein;(source:Araport11)	protein_coding
AT1G58450	0.16633	AT1G58450	Encodes one of the 36 carboxylate clamp (CC)-tetratricopeptide repeat (TPR) proteins (Prasad 2010, Pubmed ID: 20856808) with potential to interact with Hsp90/Hsp70 as co-chaperones.	protein_coding	TETRATRICOPEPTIDE REPEAT 6 (TPR6)	TETRATRICOPEPTIDE REPEAT 6 (TPR6)
AT1G25425	0.166309	AT1G25425	CLAVATA3/ESR-RELATED 43;(source:Araport11)	protein_coding	CLAVATA3/ESR-RELATED 43 (CLE43)	CLAVATA3/ESR-RELATED 43 (CLE43)
AT1G50310	0.165893	AT1G50310	Sucrose transporter, expressed in pollen tubes.	protein_coding	SUGAR TRANSPORTER 9 (STP9)	SUGAR TRANSPORTER 9 (ATSTP9);SUGAR TRANSPORTER 9 (STP9)
AT2G45130	0.165684	AT2G45130	Expression is upregulated in the shoot of cax1/cax3 mutant.	protein_coding	SPX DOMAIN GENE 3 (SPX3)	ARABIDOPSIS THALIANA SPX DOMAIN GENE 3 (ATSPX3);SPX DOMAIN GENE 3 (SPX3)
AT4G16670	0.165626	AT4G16670	FORKED-LIKE family member, part of Group 3 (Group 1 consists of FKD1, FL1-FL3; Group 2 consists of FL4 and FL8 and Group 3 consists of FL5- FL7). May coordinate leaf size with vein density, where Group 1 members and Group 3 members have opposing functions	protein_coding
AT3G15500	0.16559	AT3G15500	Encodes an ATAF-like NAC-domain transcription factor that doesn't contain C-terminal sequences shared by CUC1, CUC2 and NAM. Note: this protein (AtNAC3) is not to be confused with the protein encoded by locus AT3G29035, which, on occasion, has also been r	protein_coding	NAC DOMAIN CONTAINING PROTEIN 3 (NAC3)	NAC DOMAIN CONTAINING PROTEIN 3 (ATNAC3);NAC DOMAIN CONTAINING PROTEIN 55 (ANAC055);NAC DOMAIN CONTAINING PROTEIN 55 (NAC055);NAC DOMAIN CONTAINING PROTEIN 3 (NAC3); (ANAC55)	NAC
AT3G05495	0.165403	AT3G05495	None;(source:Araport11)	long_noncoding_rna
AT4G26410	0.165228	AT4G26410	Encodes a protein predicted to have a 3-stranded helical structure that interacts with both AtRGS1 and AtHXK1 in planta and is required for some glucose-regulated gene expression.	protein_coding	RGS1-HXK1 INTERACTING PROTEIN 1 (RHIP1)	RGS1-HXK1 INTERACTING PROTEIN 1 (RHIP1)
AT5G40020	0.165024	AT5G40020	Pathogenesis-related thaumatin superfamily protein;(source:Araport11)	protein_coding
AT2G09620	0.164918	AT2G09620	None;(source:Araport11)	long_noncoding_rna
AT4G34780	0.164639	AT4G34780	SAUR-like auxin-responsive protein family;(source:Araport11)	protein_coding	SMALL AUXIN UPREGULATED RNA 2 (SAUR2)	SMALL AUXIN UPREGULATED RNA 2 (SAUR2)
AT5G17540	0.164565	AT5G17540	HXXXD-type acyl-transferase family protein;(source:Araport11)	protein_coding
AT1G54530	0.164197	AT1G54530	Calcium-binding EF hand family protein;(source:Araport11)	protein_coding
AT1G28460	0.163973	AT1G28460	AGAMOUS-like 59;(source:Araport11)	protein_coding	AGAMOUS-LIKE 59 (AGL59)	AGAMOUS-LIKE 59 (AGL59)	M-type
AT1G44800	0.163736	AT1G44800	Encodes Siliques Are Red 1 (SIAR1). Functions as a bidirectional amino acid transporter that is crucial for the amino acid homeostasis of siliques. Member of nodulin MtN21-like transporter family.	protein_coding	SILIQUES ARE RED 1 (SIAR1)	SILIQUES ARE RED 1 (SIAR1);USUALLY MULTIPLE ACIDS MOVE IN AND OUT TRANSPORTERS 18 (UMAMIT18)
AT4G09125	0.163665	AT4G09125	None;(source:Araport11)	long_noncoding_rna
AT3G51020	0.163331	AT3G51020	metal ion-binding protein;(source:Araport11)	protein_coding
AT5G61290	0.163296	AT5G61290	Flavin-binding monooxygenase family protein;(source:Araport11)	protein_coding
AT4G12210	0.163213	AT4G12210	RING/U-box superfamily protein;(source:Araport11)	protein_coding
AT3G62455	0.163195	AT3G62455	transposable_element_gene;(source:Araport11);copia-like retrotransposon family, has a 7.1e-232 P-value blast match to gb|AAO73529.1| gag-pol polyprotein (Glycine max) (SIRE1) (Ty1_Copia-family);(source:TAIR10)	transposable_element_gene
AT5G09720	0.163124	AT5G09720	Magnesium transporter CorA-like family protein;(source:Araport11)	protein_coding
AT5G64667	0.162939	AT5G64667	Similar to Inflorescence deficient in abscission (IDA). Involved in floral organ abscission.	protein_coding	INFLORESCENCE DEFICIENT IN ABSCISSION (IDA)-LIKE 2 (IDL2)	INFLORESCENCE DEFICIENT IN ABSCISSION (IDA)-LIKE 2 (IDL2)
AT1G16980	0.162105	AT1G16980	Encodes an enzyme putatively involved in trehalose biosynthesis. The protein has a trehalose synthase (TPS)-like domain that may or may not be active but no trehalose phosphatase (TPP)-like domain.	protein_coding	TREHALOSE-PHOSPHATASE/SYNTHASE 2 (TPS2)	TREHALOSE-PHOSPHATASE/SYNTHASE 2 (ATTPS2);TREHALOSE -6-PHOSPHATASE SYNTHASE S2 (TPS2);TREHALOSE-PHOSPHATASE/SYNTHASE 2 (TPS2)
AT2G30890	0.161776	AT2G30890	Cytochrome b561/ferric reductase transmembrane protein family;(source:Araport11)	protein_coding
AT1G14420	0.161671	AT1G14420	Pectate lyase family protein;(source:Araport11)	protein_coding	(AT59)	(AT59)
AT4G01770	0.161634	AT4G01770	Encodes a protein with UDP-xylose-dependent xylosyltransferase activity, which transfers Xyl onto L-fucose and (albeit less efficiently) L-arabinose. The linkage to L-fucose was shown to be preferentially to the O-4 position. Analysis of mutant con	protein_coding	RHAMNOGALACTURONAN XYLOSYLTRANSFERASE 1 (RGXT1)	RHAMNOGALACTURONAN XYLOSYLTRANSFERASE 1 (RGXT1)
AT4G03500	0.161458	AT4G03500	Ankyrin repeat family protein;(source:Araport11)	protein_coding
AT1G08337	0.161286	AT1G08337	microRNA ath-MIR5022 precursor;(source:Araport11)	miRNA_primary_transcript	(ATH-MIR5022)
AT4G24000	0.161148	AT4G24000	encodes a protein similar to cellulose synthase	protein_coding	CELLULOSE SYNTHASE LIKE G2 (CSLG2)	ARABIDOPSIS THALIANA CELLULOSE SYNTHASE LIKE G2 (ATCSLG2);CELLULOSE SYNTHASE LIKE G2 (CSLG2)
AT4G00315	0.161121	AT4G00315	Member of a family of F-Box proteins. May function redundantly with FOF2 to negatively regulate FLC and flowering.	protein_coding	FOF2-LIKE 1 (FOL1)	FOF2-LIKE 1 (FOL1)
AT1G64020	0.161098	AT1G64020	Serine protease inhibitor (SERPIN) family protein;(source:Araport11)	protein_coding
AT4G40090	0.160671	AT4G40090	arabinogalactan protein 3;(source:Araport11)	protein_coding	ARABINOGALACTAN PROTEIN 3 (AGP3)	ARABINOGALACTAN PROTEIN 3 (AGP3)
AT4G33790	0.160632	AT4G33790	Encodes an alcohol-forming fatty acyl-CoA reductase, involved in cuticular wax biosynthesis. Lines carrying recessive mutations are deficient in primary alcohol and have glossy stem surfaces.	protein_coding	ECERIFERUM 4 (CER4)	ECERIFERUM 4 (CER4); (G7);FATTY ACID REDUCTASE 3 (FAR3)
AT1G06513	0.160536	AT1G06513	None;(source:Araport11)	long_noncoding_rna
AT3G46500	0.160298	AT3G46500	2-oxoglutarate (2OG) and Fe(II)-dependent oxygenase superfamily protein;(source:Araport11)	protein_coding
AT1G11500	0.16029	AT1G11500	DUF1218 family member.	protein_coding	DESIGUAL 3 (DEAL3)	DESIGUAL 3 (DEAL3)
AT3G01327	0.160289	AT3G01327	Encodes a ECA1 gametogenesis related family protein	protein_coding
AT1G09207	0.160268	AT1G09207	None;(source:Araport11)	long_noncoding_rna
AT1G73620	0.160041	AT1G73620	Pathogenesis-related thaumatin superfamily protein;(source:Araport11)	protein_coding
AT1G04127	0.159668	AT1G04127	None;(source:Araport11)	long_noncoding_rna
AT3G63200	0.159487	AT3G63200	PATATIN-like protein 9;(source:Araport11)	protein_coding	PATATIN-LIKE PROTEIN 9 (PLP9)	PATATIN-LIKE PROTEIN 9 (PLP9); (PLA IIIB)
AT2G19500	0.159165	AT2G19500	It encodes a protein whose sequence is similar to cytokinin oxidase/dehydrogenase, which catalyzes the degradation of cytokinins.	protein_coding	CYTOKININ OXIDASE 2 (CKX2)	(ATCKX2);CYTOKININ OXIDASE 2 (CKX2)
AT2G16720	0.15909	AT2G16720	Encodes a member of MYB3R- and R2R3- type MYB- encoding gene family that acts as a repressor of flavonol biosynthesis. AtMYB7 gene expression is induced by salt treatment.	protein_coding	MYB DOMAIN PROTEIN 7 (MYB7)	MYB DOMAIN PROTEIN 7 (MYB7);ARABIDOPSIS THALIANA MYB DOMAIN PROTEIN 7 (ATMYB7); (ATY49)	MYB
AT3G23122	0.159041	AT3G23122	hypothetical protein;(source:Araport11)	protein_coding
AT3G49200	0.158573	AT3G49200	O-acyltransferase (WSD1-like) family protein;(source:Araport11)	protein_coding
AT5G56452	0.158473	AT5G56452	FBD-like domain family protein;(source:Araport11)	protein_coding
AT4G28510	0.15833	AT4G28510	prohibitin 1 (Atphb1)	protein_coding	PROHIBITIN 1 (PHB1)	PROHIBITIN 1 (ATPHB1);PROHIBITIN 1 (PHB1)
AT4G16810	0.157963	AT4G16810	VEFS-Box of polycomb protein;(source:Araport11)	protein_coding
AT1G10875	0.15772	AT1G10875	core-2/I-branching beta-1,6-N-acetylglucosaminyltransferase family protein;(source:Araport11)	protein_coding
AT5G14400	0.156779	AT5G14400	Encodes a brassinosteroid C-22 hydroxylase.	protein_coding	CYTOCHROME P450, FAMILY 724, SUBFAMILY A, POLYPEPTIDE 1 (CYP724A1)	CYTOCHROME P450, FAMILY 724, SUBFAMILY A, POLYPEPTIDE 1 (CYP724A1)
AT1G27220	0.156312	AT1G27220	paired amphipathic helix repeat-containing protein;(source:Araport11)	protein_coding
AT5G12050	0.15631	AT5G12050	rho GTPase-activating protein;(source:Araport11)	protein_coding	BIG GRAIN 1 (BG1)	BIG GRAIN 1 (BG1)
AT4G30880	0.155906	AT4G30880	Bifunctional inhibitor/lipid-transfer protein/seed storage 2S albumin superfamily protein;(source:Araport11)	protein_coding
AT1G56630	0.155821	AT1G56630	alpha/beta-Hydrolases superfamily protein;(source:Araport11)	protein_coding
AT4G06815	0.155814	AT4G06815	None;(source:Araport11)	long_noncoding_rna
AT2G46495	0.15564	AT2G46495	RING/U-box superfamily protein;(source:Araport11)	protein_coding	ARABIDOPSIS T??XICOS EN LEVADURA 21 (ATL21)	ARABIDOPSIS T??XICOS EN LEVADURA 21 (ATL21)
AT3G49620	0.155451	AT3G49620	encodes a protein similar to 2-oxoacid-dependent dioxygenase. Expression is induced after 24 hours of dark treatment, in senescing leaves and treatment with exogenous photosynthesis inhibitor. Induction of gene expression was suppressed in excised leaves	protein_coding	DARK INDUCIBLE 11 (DIN11)	DARK INDUCIBLE 11 (DIN11)
AT5G05070	0.155436	AT5G05070	DHHC-type zinc finger family protein;(source:Araport11)	protein_coding
AT1G78490	0.155428	AT1G78490	member of CYP708A family. The mRNA is cell-to-cell mobile.	protein_coding	CYTOCHROME P450, FAMILY 708, SUBFAMILY A, POLYPEPTIDE 3 (CYP708A3)	CYTOCHROME P450, FAMILY 708, SUBFAMILY A, POLYPEPTIDE 3 (CYP708A3)
AT5G66840	0.155392	AT5G66840	SAP domain-containing protein;(source:Araport11)	protein_coding
AT1G23730	0.155268	AT1G23730	beta carbonic anhydrase 3;(source:Araport11)	protein_coding	BETA CARBONIC ANHYDRASE 3 (BCA3)	BETA CARBONIC ANHYDRASE 3 (ATBCA3);BETA CARBONIC ANHYDRASE 3 (BCA3)
AT5G45890	0.155195	AT5G45890	Senescence-associated gene 12 (SAG12) encoding a cysteine protease influenced by cytokinin, auxin, and sugars.Localized to special vacuole found during senescence called senescence associated vacuoles which are different from central vacuole in the tonopl	protein_coding	SENESCENCE-ASSOCIATED GENE 12 (SAG12)	(ATSAG12);SENESCENCE-ASSOCIATED GENE 12 (SAG12)
AT5G59120	0.155019	AT5G59120	SBT4.13 subtilase. Activity is inhibited by SPI-1.	protein_coding	SUBTILASE 4.13 (SBT4.13)	SUBTILASE 4.13 (ATSBT4.13);SUBTILASE 4.13 (SBT4.13)
AT1G09597	0.154784	AT1G09597	None;(source:Araport11)	long_noncoding_rna
AT5G52670	0.154654	AT5G52670	Member of plant specific copper transport protein family.	protein_coding
AT5G37810	0.154626	AT5G37810	NOD26-like intrinsic protein 4;(source:Araport11)	protein_coding	NOD26-LIKE INTRINSIC PROTEIN 4;1 (NIP4;1)	NOD26-LIKE INTRINSIC PROTEIN 4;1 (NIP4;1);NOD26-LIKE MIP 4 (NLM4)
AT1G62355	0.154552	AT1G62355	Encodes a microRNA. MicroRNAs are regulatory RNAs with a mature length of ~21-nucleotides that are processed from hairpin precursors by Dicer-like enzymes. MicroRNAs can negatively regulate gene expression by attenuating translation or by directing mRNA c	miRNA_primary_transcript	MICRORNA413 (MIR413)	MICRORNA413 (MIR413)
AT3G05695	0.154531	AT3G05695	None;(source:Araport11)	long_noncoding_rna
AT5G38080	0.154065	AT5G38080	transmembrane protein;(source:Araport11)	protein_coding
AT5G07760	0.153868	AT5G07760	formin homology 2 domain-containing protein / FH2 domain-containing protein;(source:Araport11)	protein_coding
AT4G20450	0.153866	AT4G20450	Leucine-rich repeat protein kinase family protein;(source:Araport11)	protein_coding
AT3G58450	0.153677	AT3G58450	USP domain containing protein, member of the universal stress protein family, regulated by ABA and possibly regulated by the ABA-dependent transcription factor AREB/ABF. Involved in the regulation of seed germination.	protein_coding	UNIVERSAL STRESS PROTEIN (USP)	UNIVERSAL STRESS PROTEIN (USP)
AT3G17580	0.153546	AT3G17580	SsrA-binding protein;(source:Araport11)	protein_coding
AT3G29030	0.153309	AT3G29030	Encodes an expansin. Naming convention from the Expansin Working Group (Kende et al, 2004. Plant Mol Bio)	protein_coding	EXPANSIN A5 (EXPA5)	ARABIDOPSIS THALIANA EXPANSIN A5 (ATEXPA5);ARABIDOPSIS THALIANA EXPANSIN 5 (ATEXP5); (ATHEXP ALPHA 1.4);EXPANSIN 5 (EXP5);EXPANSIN A5 (EXPA5)
AT2G39240	0.153249	AT2G39240	RNA polymerase I specific transcription initiation factor RRN3 protein;(source:Araport11)	protein_coding
AT2G16910	0.153169	AT2G16910	Encodes a basic helix-loop helix transcription factor involved in tapetal cell development, that directly regulates MGT5 expression in tapetum cells. Loss of function mutations are male sterile. AMS binds to a region termed the E box of target gene promot	protein_coding	ABORTED MICROSPORES (AMS)	ABORTED MICROSPORES (AMS)	bHLH
AT1G70690	0.152936	AT1G70690	Encodes a plasmodesmal protein that may be involved in the intercellular movement of molecules through the plasmodesmata. The protein has two DUF26 domains and a single transmembrane domain.	protein_coding	HOPW1-1-INDUCED GENE1 (HWI1)	HOPW1-1-INDUCED GENE1 (HWI1);PLASMODESMATA-LOCATED PROTEIN 5 (PDLP5)
AT2G21020	0.152844	AT2G21020	pseudogene of NOD26-like intrinsic protein 3;(source:Araport11)	pseudogene
AT1G72570	0.152567	AT1G72570	Integrase-type DNA-binding superfamily protein;(source:Araport11)	protein_coding	AP2-LIKE ETHYLENE-RESPONSIVE TRANSCRIPTION FACTOR (AIL1)	AP2-LIKE ETHYLENE-RESPONSIVE TRANSCRIPTION FACTOR (AIL1)	AP2
AT1G51250	0.152547	AT1G51250	Plant self-incompatibility protein S1 family;(source:Araport11)	protein_coding
AT3G59340	0.15252	AT3G59340	solute carrier family 35 protein (DUF914);(source:Araport11)	protein_coding
AT5G55507	0.152427	AT5G55507	hydroxyproline-rich glycoprotein family protein;(source:Araport11)	protein_coding
AT4G20810	0.151956	AT4G20810	transcription initiation factor IIE (TFIIE) alpha subunit family protein / general transcription factor TFIIE family protein;(source:Araport11)	protein_coding
AT4G33220	0.151928	AT4G33220	pectin methylesterase 44;(source:Araport11)	protein_coding	PECTIN METHYLESTERASE 44 (PME44)	PECTIN METHYLESTERASE 44 (PME44);A. THALIANA PECTIN METHYLESTERASE 44 (ATPME44)
AT1G28480	0.151867	AT1G28480	Encodes GRX480, a member of the glutaredoxin family that regulates protein redox state. GRX480 interacts with TGA factors and suppresses JA-responsive PDF1.2 transcription. GRX480 transcription is SA-inducible and requires NPR1. Maybe involved in SA/JA	protein_coding	(GRX480)	(GRX480); (roxy19); (GRXC9)
AT3G09960	0.151755	AT3G09960	Calcineurin-like metallo-phosphoesterase superfamily protein;(source:Araport11)	protein_coding
AT5G05855	0.151747	AT5G05855	None;(source:Araport11)	long_noncoding_rna
AT5G56700	0.151736	AT5G56700	FBD / Leucine Rich Repeat domains containing protein;(source:Araport11)	protein_coding
AT2G35990	0.151159	AT2G35990	Putative lysine decarboxylase family protein;(source:Araport11)	protein_coding	LONELY GUY 2 (LOG2)	LONELY GUY 2 (LOG2)
AT2G04510	0.150695	AT2G04510	pseudogene of ribonuclease H;(source:Araport11)	pseudogene
AT5G52140	0.150612	AT5G52140	RING/U-box superfamily protein;(source:Araport11)	protein_coding	(CTL17)	(CTL17)
AT2G42720	0.150612	AT2G42720	FBD, F-box, Skp2-like and Leucine Rich Repeat domains containing protein;(source:Araport11)	protein_coding
AT1G04895	0.150284	AT1G04895	hypothetical protein;(source:Araport11)	protein_coding
AT5G53905	0.15024	AT5G53905	prolamin-like protein;(source:Araport11)	protein_coding
AT3G47980	0.15016	AT3G47980	Integral membrane HPP family protein. Putative nitrate transporter.	protein_coding	(ATNITR2;2)	(ATNITR2;2)
AT1G48190	0.150138	AT1G48190	Galactose oxidase/kelch repeat superfamily protein;(source:Araport11)	protein_coding
AT4G13230	0.150105	AT4G13230	Late embryogenesis abundant protein (LEA) family protein;(source:Araport11)	protein_coding
AT1G64480	0.150097	AT1G64480	calcineurin B-like protein 8, member of plant-specific family of calcium sensor proteins containing 3 EF-hand motifs	protein_coding	CALCINEURIN B-LIKE PROTEIN 8 (CBL8)	CALCINEURIN B-LIKE PROTEIN 8 (CBL8)
AT5G59390	0.150023	AT5G59390	XH/XS domain-containing protein;(source:Araport11)	protein_coding
AT3G22723	0.149981	AT3G22723	hypothetical protein;(source:Araport11)	protein_coding
AT1G08440	0.149945	AT1G08440	aluminum activated malate transporter family protein;(source:Araport11)	protein_coding
AT1G47705	0.149919	AT1G47705	pseudogene of F-box/RNI/FBD-like domain protein;(source:Araport11)	pseudogene
AT1G06080	0.149577	AT1G06080	Encodes a protein homologous to delta 9 acyl-lipid desaturases of cyanobacteria and acyl-CoA desaturases of yeast and mammals. expression down-regulated by cold temperature. It is involved in the desaturation of VLCFAs to make monounsaturated VLCFAs.	protein_coding	DELTA 9 DESATURASE 1 (ADS1)	DELTA 9 DESATURASE 1 (ADS1); (ATADS1)
AT3G49307	0.149385	AT3G49307	Expressed protein;(source:Araport11)	protein_coding
AT2G20150	0.149312	AT2G20150	hypothetical protein;(source:Araport11)	protein_coding
AT5G01990	0.14903	AT5G01990	Auxin efflux carrier family protein;(source:Araport11)	protein_coding	PIN-LIKES 6 (PILS6)	PIN-LIKES 6 (PILS6)
AT5G15140	0.14849	AT5G15140	Galactose mutarotase-like superfamily protein;(source:Araport11)	protein_coding	PATERNALLY EXPRESSED GENE 9 (PEG9)	PATERNALLY EXPRESSED GENE 9 (PEG9)
AT5G28463	0.14849	AT5G28463	transmembrane protein;(source:Araport11)	protein_coding
AT1G23000	0.148127	AT1G23000	Heavy metal transport/detoxification superfamily protein;(source:Araport11)	protein_coding
AT4G01530	0.147833	AT4G01530	transposable_element_gene;(source:Araport11);similar to unknown protein [Arabidopsis thaliana] (TAIR:AT1G26860.1);(source:TAIR10)	transposable_element_gene
AT1G21940	0.147694	AT1G21940	transmembrane protein;(source:Araport11)	protein_coding
AT1G23970	0.14751	AT1G23970	hypothetical protein (DUF626);(source:Araport11)	protein_coding
AT1G08493	0.147386	AT1G08493	None;(source:Araport11)	other_rna
AT4G31270	0.147344	AT4G31270	Encodes IDAP2. Acts together with IDAP1 and IDM1 to regulate active DNA demethylation.	protein_coding	IDM1-ASSOCIATED PROTEIN 2 (IDAP2)	IDM1-ASSOCIATED PROTEIN 2 (IDAP2);HARBINGER TRANSPOSON-DERIVED PROTEIN 2 (HDP2)	Trihelix
AT5G22810	0.147289	AT5G22810	GDSL-motif esterase/acyltransferase/lipase. Enzyme group with broad substrate specificity that may catalyze acyltransfer or hydrolase reactions with lipid and non-lipid substrates.	protein_coding
AT4G35060	0.147206	AT4G35060	Heavy metal transport/detoxification superfamily protein;(source:Araport11)	protein_coding	HEAVY METAL ASSOCIATED ISOPRENYLATED PLANT PROTEIN 25 (HIPP25)	HEAVY METAL ASSOCIATED ISOPRENYLATED PLANT PROTEIN 25 (HIPP25)
AT5G25320	0.146642	AT5G25320	ACT-like superfamily protein;(source:Araport11)	protein_coding
AT4G14020	0.146571	AT4G14020	Rapid alkalinization factor (RALF) family protein;(source:Araport11)	protein_coding
AT3G11340	0.146546	AT3G11340	Encodes a glucosyltransferase that conjugates isoleucic acid and modulates plant defense and senescence.	protein_coding	UDP-DEPENDENT GLYCOSYLTRANSFERASE 76B1 (UGT76B1)	UDP-DEPENDENT GLYCOSYLTRANSFERASE 76B1 (UGT76B1)
AT2G04170	0.146472	AT2G04170	TRAF-like family protein;(source:Araport11)	protein_coding
AT5G67430	0.146187	AT5G67430	Acyl-CoA N-acyltransferases (NAT) superfamily protein;(source:Araport11)	protein_coding
AT3G21791	0.145806	AT3G21791	Pseudogene of AT3G21790; UDP-glucoronosyl/UDP-glucosyl transferase family protein	pseudogene
AT3G14320	0.145801	AT3G14320	Zinc finger, C3HC4 type (RING finger) family protein;(source:Araport11)	protein_coding	ARABIDOPSIS T??XICOS EN LEVADURA 61 (ATL61)	ARABIDOPSIS T??XICOS EN LEVADURA 61 (ATL61)
AT2G06020	0.145663	AT2G06020	Homeodomain-like superfamily protein;(source:Araport11)	protein_coding			G2-like
AT2G15340	0.145354	AT2G15340	glycine-rich protein;(source:Araport11)	protein_coding
AT2G03840	0.145153	AT2G03840	TET13 encodes a member of the TETRASPANIN gene family that is expressed in the hypophysis, QC, root stem cells, lateral root primordia and is involved in primary root growth and lateral root development.	protein_coding	TETRASPANIN13 (TET13)	TETRASPANIN13 (TET13)
AT2G27660	0.144885	AT2G27660	Cysteine/Histidine-rich C1 domain family protein;(source:Araport11)	protein_coding
AT5G65330	0.144788	AT5G65330	AGAMOUS-like 78;(source:Araport11)	protein_coding	AGAMOUS-LIKE 78 (AGL78)	AGAMOUS-LIKE 78 (AGL78)	M-type
AT4G22185	0.144716	AT4G22185	pseudogene of F-box protein (DUF295);(source:Araport11)	pseudogene
AT5G57380	0.144595	AT5G57380	Encodes a plant homeodomain protein VERNALIZATION INSENSITIVE 3 (VIN3). In planta VIN3 and VRN2, VERNALIZATION 2, are part of a large protein complex that can include the polycomb group (PcG) proteins FERTILIZATION INDEPENDENT ENDOSPERM (FIE), CURLY LEAF	protein_coding	VERNALIZATION INSENSITIVE 3 (VIN3)	VERNALIZATION INSENSITIVE 3 (VIN3)
AT5G18933	0.144536	AT5G18933	hypothetical protein;(source:Araport11)	protein_coding
AT3G23100	0.144365	AT3G23100	A. thaliana homologue of the human DNA ligase IV-binding protein XRCC4. Yeast two-hybrid analysis demonstrated a strong interaction between A. thaliana DNA ligase IV and the A. thaliana homologue of the human DNA ligase IV-binding protein XRCC4. This inte	protein_coding	HOMOLOG OF X-RAY REPAIR CROSS COMPLEMENTING 4 (XRCC4)	HOMOLOG OF X-RAY REPAIR CROSS COMPLEMENTING 4 (XRCC4)
AT4G10695	0.14429	AT4G10695	CDC68-like protein;(source:Araport11)	protein_coding
AT3G62850	0.144269	AT3G62850	zinc finger protein-like protein;(source:Araport11)	protein_coding			ZnF
AT3G09205	0.144167	AT3G09205	None;(source:Araport11)	long_noncoding_rna
AT3G05275	0.144158	AT3G05275	None;(source:Araport11)	long_noncoding_rna
AT2G33380	0.144016	AT2G33380	Encodes a calcium binding protein whose mRNA is induced upon treatment with NaCl, ABA and in response to desiccation. mRNA expression under drought conditions is apparent particularly in leaves and flowers. Isoform of caleosin with a role as a peroxygena	protein_coding	RESPONSIVE TO DESICCATION 20 (RD20)	RESPONSIVE TO DESICCATION 20 (RD20);CALEOSIN 3 (CLO-3);CALEOSIN 3 (CLO3);ARABIDOPSIS THALIANA CALEOSIN 3 (AtCLO3); (ATRD20);PEROXYGENASE 3 (PXG3)
AT1G78750	0.143962	AT1G78750	F-box/RNI-like superfamily protein;(source:Araport11)	protein_coding
AT4G12382	0.143499	AT4G12382	F-box family protein;(source:Araport11)	protein_coding
AT4G17975	0.143133	AT4G17975	pre-tRNA tRNA-Cys (anticodon: GCA);(source:Araport11, TAIR10)	pre_trna
AT1G56553	0.142936	AT1G56553	Encodes a defensin-like (DEFL) family protein.	protein_coding
AT2G34880	0.142867	AT2G34880	JMJ15 is a novel H3K4 demethylase that regulates genes involved in flowering and response to stress. It is also a maternally expressed, imprinted gene.	protein_coding	MATERNAL EFFECT EMBRYO ARREST 27 (MEE27)	MATERNAL EFFECT EMBRYO ARREST 27 (MEE27); (PKDM7C);JUMONJI DOMAIN-CONTAINING PROTEIN 15 (JMJ15)	Jumonji
AT1G33020	0.142842	AT1G33020	F-box and associated interaction domains-containing protein;(source:Araport11)	protein_coding
AT3G52010	0.142808	AT3G52010	serine carboxypeptidase-like 37;(source:Araport11)	protein_coding	SERINE CARBOXYPEPTIDASE-LIKE 37 (scpl37)	SERINE CARBOXYPEPTIDASE-LIKE 37 (scpl37)
AT4G18990	0.142739	AT4G18990	xyloglucan endotransglucosylase/hydrolase 29;(source:Araport11)	protein_coding	XYLOGLUCAN ENDOTRANSGLUCOSYLASE/HYDROLASE 29 (XTH29)	XYLOGLUCAN ENDOTRANSGLUCOSYLASE/HYDROLASE 29 (XTH29)
AT1G02450	0.142611	AT1G02450	NIMIN1 modulates PR gene expression according the following model: NPR1 forms a ternary complex with NIMIN1 and TGA factors upon SAR induction that binds to a positive regulatory cis-element of the PR-1 promoter, termed LS7. This leads to PR-1 gene induc	protein_coding	NIM1-INTERACTING 1 (NIMIN1)	NIM1-INTERACTING 1 (NIMIN1); (NIMIN-1)
AT4G18770	0.14258	AT4G18770	MYB98 is a member of the R2R3-MYB gene family, the members of which likely encode transcription factors. Within an ovule, MYB98 is expressed exclusively in the synergid cells, and mutations in this gene affect the female gametophyte specifically. myb98 fe	protein_coding	MYB DOMAIN PROTEIN 98 (MYB98)	MYB DOMAIN PROTEIN 98 (MYB98);MYB DOMAIN PROTEIN 98 (AtMYB98)	MYB
AT4G29800	0.142277	AT4G29800	PATATIN-like protein 8;(source:Araport11)	protein_coding	PATATIN-LIKE PROTEIN 8 (PLP8)	PATATIN-LIKE PROTEIN 8 (PLP8)
AT4G36170	0.141996	AT4G36170	hypothetical protein;(source:Araport11)	protein_coding
AT2G31018	0.141969	AT2G31018	hypothetical protein;(source:Araport11)	protein_coding
AT4G03050	0.141925	AT4G03050	The transcribed allele in ecotype Ler encodes a 2-oxoglutarate-dependent dioxygenase which is involved in glucosinolate biosynthesis. AOP3 is transcriptionally silent in leaf tissues of ecotype Col.The natural variation in this locus explains the diversif	protein_coding	(AOP3)	(AOP3)
AT1G07917	0.141863	AT1G07917	None;(source:Araport11)	long_noncoding_rna
AT5G01865	0.141648	AT5G01865	None;(source:Araport11)	long_noncoding_rna
AT2G39350	0.141569	AT2G39350	Belongs to a clade of five Arabidopsis thaliana ABCG half-transporters that are required for synthesis of an effective suberin barrier in roots and seed coats (ABCG2, ABCG6, and ABCG20) and for synthesis of an intact pollen wall (ABCG1 and ABCG16).	protein_coding	ATP-BINDING CASSETTE G1 (ABCG1)	ATP-BINDING CASSETTE G1 (ABCG1);WHITE BROWN COMPLEX 1 (WBC1)
AT4G07335	0.14128	AT4G07335	None;(source:Araport11)	long_noncoding_rna
AT5G46670	0.141229	AT5G46670	Cysteine/Histidine-rich C1 domain family protein;(source:Araport11)	protein_coding
AT5G22250	0.141205	AT5G22250	Encodes one of the homologs of the yeast CCR4-associated factor 1: AT3G44260 (CAF1a), AT5G22250 (CAF1b). Has mRNA deadenylation activity. Also plays a role in plant defense responses.	protein_coding	CCR4- ASSOCIATED FACTOR 1B (CAF1b)	CCR4- ASSOCIATED FACTOR 1B (AtCAF1b);CCR4- ASSOCIATED FACTOR 1B (CAF1b)
AT5G52155	0.141068	AT5G52155	E3 ubiquitin ligase BIG BROTHER-like protein;(source:Araport11)	protein_coding
AT3G01331	0.140934	AT3G01331	Encodes a ECA1 gametogenesis related family protein	protein_coding
AT5G16570	0.140851	AT5G16570	Encodes a cytosolic glutamine synthetase, the enzyme has high affinity with substrate ammonium	protein_coding	GLUTAMINE SYNTHETASE 1;4 (GLN1;4)	GLUTAMINE SYNTHETASE 1;4 (GLN1;4)
AT1G07923	0.140819	AT1G07923	None;(source:Araport11)	long_noncoding_rna
AT1G29179	0.140735	AT1G29179	cysteine/histidine-rich C1 domain protein;(source:Araport11)	protein_coding
AT2G31432	0.140721	AT2G31432	Plant invertase/pectin methylesterase inhibitor superfamily protein;(source:Araport11)	protein_coding
AT1G51035	0.1407	AT1G51035	hypothetical protein;(source:Araport11)	protein_coding
AT4G03157	0.140663	AT4G03157	hypothetical protein;(source:Araport11)	protein_coding
AT3G61270	0.140562	AT3G61270	O-glucosyltransferase rumi-like protein (DUF821);(source:Araport11)	protein_coding
AT2G30550	0.140554	AT2G30550	Encodes a lipase that hydrolyzes phosphatidylcholine, glycolipids as well as triacylglycerols.	protein_coding	DAD1-LIKE LIPASE 3 (DALL3)	DAD1-LIKE LIPASE 3 (DALL3)
AT1G58190	0.14038	AT1G58190	receptor like protein 9;(source:Araport11)	protein_coding	RECEPTOR LIKE PROTEIN 9 (RLP9)	RECEPTOR LIKE PROTEIN 9 (RLP9)
AT5G13210	0.140353	AT5G13210	Uncharacterized conserved protein UCP015417, vWA;(source:Araport11)	protein_coding
AT2G07794	0.140291	AT2G07794	pre-tRNA tRNA-Ile (anticodon: CAT);(source:Araport11, TAIR10)	pre_trna
AT1G66783	0.140205	AT1G66783	Encodes a microRNA that targets several SPL family members, including SPL3,4, and 5. By regulating the expression of SPL3 (and probably also SPL4 and SPL5), this microRNA regulates vegetative phase change. MicroRNAs are regulatory RNAs with a mature lengt	miRNA_primary_transcript	MICRORNA157A (MIR157A)	MICRORNA157A (MIR157A)
AT3G09790	0.140123	AT3G09790	encodes a ubiquitin-like protein that contains tandem repeats of the ubiquitin coding region, but at least one repeat per gene encodes a protein with amino acid substitutions.	protein_coding	UBIQUITIN 8 (UBQ8)	UBIQUITIN 8 (UBQ8)
AT1G54590	0.140105	AT1G54590	pre-mRNA-splicing factor-like protein;(source:Araport11)	protein_coding	(PRP18B)	(PRP18B)
AT4G22950	0.140082	AT4G22950	MADS-box protein AGL19	protein_coding	AGAMOUS-LIKE 19 (AGL19)	AGAMOUS-LIKE 19 (AGL19); (GL19)	MIKC
AT5G56368	0.13996	AT5G56368	Encodes a defensin-like (DEFL) family protein.	protein_coding
AT1G14890	0.139949	AT1G14890	Plant invertase/pectin methylesterase inhibitor superfamily protein;(source:Araport11)	protein_coding
AT2G23900	0.139906	AT2G23900	Pectin lyase-like superfamily protein;(source:Araport11)	protein_coding
AT2G07748	0.139866	AT2G07748	pre-tRNA tRNA-Trp (anticodon: CCA);(source:Araport11, TAIR10)	pre_trna
AT4G19633	0.139841	AT4G19633	pseudogene of heat shock factor related protein	pseudogene
AT1G47395	0.139618	AT1G47395	Involved in regulation of iron deficiency response genes.	protein_coding	FE-UPTAKE-INDUCING PEPTIDE2 (FEP2)	FE-UPTAKE-INDUCING PEPTIDE2 (FEP2);IRONMAN 2 (IMA2)
AT2G40130	0.139428	AT2G40130	Encodes a member of an eight-gene family (SMAX1 and SMAX1-like) that has weak similarity to AtHSP101, a ClpB chaperonin required for thermotolerance.	protein_coding	SMAX1-LIKE 8 (SMXL8)	SMAX1-LIKE 8 (SMXL8)
AT3G28780	0.139411	AT3G28780	transmembrane protein, putative (DUF1216);(source:Araport11)	protein_coding
AT1G07673	0.139184	AT1G07673	None;(source:Araport11)	long_noncoding_rna
AT1G48340	0.138767	AT1G48340	pseudogene of F-box and associated interaction domains-containing protein;(source:Araport11)	pseudogene
AT3G57250	0.138725	AT3G57250	Emsy N Terminus (ENT) domain-containing protein;(source:Araport11)	protein_coding
AT5G43175	0.138287	AT5G43175	basic helix-loop-helix (bHLH) DNA-binding superfamily protein;(source:Araport11)	protein_coding			bHLH
AT2G42990	0.138209	AT2G42990	GDSL-motif esterase/acyltransferase/lipase. Enzyme group with broad substrate specificity that may catalyze acyltransfer or hydrolase reactions with lipid and non-lipid substrates.	protein_coding
AT2G17477	0.137992	AT2G17477	Pseudogene of AT3G22350; F-box family protein	pseudogene
AT5G49301	0.137936	AT5G49301	Pseudogene of AT5G49310; importin alpha-1 subunit, putative	pseudogene
AT3G15605	0.137723	AT3G15605	nucleic acid binding protein;(source:Araport11)	protein_coding
AT1G04150	0.137687	AT1G04150	C2 calcium/lipid-binding plant phosphoribosyltransferase family protein;(source:Araport11)	protein_coding	MULTIPLE C2 DOMAIN AND TRANSMEMBRANE REGION PROTEIN 10 (MCTP10)	MULTIPLE C2 DOMAIN AND TRANSMEMBRANE REGION PROTEIN 10 (MCTP10)
AT5G44565	0.137635	AT5G44565	transmembrane protein;(source:Araport11)	protein_coding
AT1G33817	0.137525	AT1G33817	transposable_element_gene;(source:Araport11);copia-like retrotransposon family, has a 8.1e-100 P-value blast match to gb|AAO73521.1| gag-pol polyprotein (Glycine max) (SIRE1) (Ty1_Copia-family);(source:TAIR10)	transposable_element_gene
AT5G36260	0.13745	AT5G36260	Eukaryotic aspartyl protease family protein;(source:Araport11)	protein_coding	(A36)	(A36)
AT2G07675	0.137329	AT2G07675	Ribosomal protein S12/S23 family protein;(source:Araport11)	protein_coding
AT1G49960	0.137261	AT1G49960	Xanthine/uracil permease family protein;(source:Araport11)	protein_coding
AT2G30820	0.137144	AT2G30820	aspartyl/glutamyl-tRNA(Asn/Gln) amidotransferase subunit;(source:Araport11)	protein_coding
AT1G34049	0.137048	AT1G34049	hypothetical protein;(source:Araport11)	protein_coding
AT2G18800	0.136974	AT2G18800	xyloglucan endotransglucosylase/hydrolase 21;(source:Araport11)	protein_coding	XYLOGLUCAN ENDOTRANSGLUCOSYLASE/HYDROLASE 21 (XTH21)	XYLOGLUCAN ENDOTRANSGLUCOSYLASE/HYDROLASE 21 (ATXTH21);XYLOGLUCAN ENDOTRANSGLUCOSYLASE/HYDROLASE 21 (XTH21)
AT2G42730	0.136974	AT2G42730	F-box/FBD/LRR protein;(source:Araport11)	protein_coding
AT1G67440	0.136405	AT1G67440	Homolog of bacterial rsgA, functions in chloroplast ribosome biogenesis.	protein_coding	EMBRYO DEFECTIVE 1688 (emb1688)	EMBRYO DEFECTIVE 1688 (emb1688);SMALL RIBOSOMAL SUBUNIT BIOGENESIS GTPASE (RSGA)
AT2G23100	0.136117	AT2G23100	Cysteine/Histidine-rich C1 domain family protein;(source:Araport11)	protein_coding
AT3G58440	0.135932	AT3G58440	TRAF-like superfamily protein;(source:Araport11)	protein_coding
AT1G24545	0.135911	AT1G24545	copine family protein;(source:Araport11)	protein_coding
AT2G42180	0.135695	AT2G42180	cotton fiber protein;(source:Araport11)	protein_coding
AT1G52460	0.135686	AT1G52460	alpha/beta-Hydrolases superfamily protein;(source:Araport11)	protein_coding
AT3G22136	0.135655	AT3G22136	transposable_element_gene;(source:Araport11);pseudogene, hypothetical protein, similar to putative non-LTR retroelement reverse transcriptase GB:AAD22368 from (Arabidopsis thaliana);(source:TAIR10)	transposable_element_gene
AT3G09765	0.135621	AT3G09765	None;(source:Araport11)	long_noncoding_rna
AT1G73860	0.135526	AT1G73860	P-loop containing nucleoside triphosphate hydrolases superfamily protein;(source:Araport11)	protein_coding
AT1G72100	0.135403	AT1G72100	late embryogenesis abundant domain-containing protein / LEA domain-containing protein;(source:Araport11)	protein_coding
AT1G60830	0.135043	AT1G60830	RNA-binding (RRM/RBD/RNP motifs) family protein;(source:Araport11)	protein_coding
AT1G15625	0.134993	AT1G15625	E3 ubiquitin-protein ligase;(source:Araport11)	protein_coding
AT1G79850	0.134852	AT1G79850	nuclear-encoded 30S chloroplast ribosomal protein S17	protein_coding	RIBOSOMAL PROTEIN S17 (RPS17)	PIGMENT DEFECTIVE 347 (PDE347);PLASTID RIBOSOMAL SMALL SUBUNIT PROTEIN 17 (PRPS17);RIBOSOMAL PROTEIN S17 (RPS17); (CS17)
AT2G22520	0.134836	AT2G22520	hypothetical protein;(source:Araport11)	protein_coding
AT3G52310	0.13463	AT3G52310	ABC transporter G family member 27;(source:Araport11)	protein_coding	ATP-BINDING CASSETTE G27 (ABCG27)	ATP-BINDING CASSETTE G27 (ABCG27)
AT1G63710	0.134595	AT1G63710	Encodes a member of the CYP86A subfamily of cytochrome p450 genes. Expressed at highest level in mature stems and flowers.	protein_coding	CYTOCHROME P450, FAMILY 86, SUBFAMILY A, POLYPEPTIDE 7 (CYP86A7)	CYTOCHROME P450, FAMILY 86, SUBFAMILY A, POLYPEPTIDE 7 (CYP86A7)
AT1G63060	0.134423	AT1G63060	ribosome biogenesis NEP1-like protein;(source:Araport11)	protein_coding
AT5G08105	0.133885	AT5G08105	None;(source:Araport11)	long_noncoding_rna
AT3G11740	0.133049	AT3G11740	LURP-one-like protein (DUF567);(source:Araport11)	protein_coding
AT3G56790	0.13295	AT3G56790	RNA splicing factor-like protein;(source:Araport11)	protein_coding
AT1G66855	0.132749	AT1G66855	Carbohydrate-binding X8 domain superfamily protein;(source:Araport11)	protein_coding
AT5G45700	0.132623	AT5G45700	Haloacid dehalogenase-like hydrolase (HAD) superfamily protein;(source:Araport11)	protein_coding
AT1G10580	0.132393	AT1G10580	Transducin/WD40 repeat-like superfamily protein;(source:Araport11)	protein_coding
AT2G25975	0.132344	AT2G25975	transposable_element_gene;(source:Araport11);copia-like retrotransposon family, has a 5.1e-14 P-value blast match to GB:CAA26446 ORF2 (Ty1_Copia-element) (Drosophila melanogaster);(source:TAIR10)	transposable_element_gene
AT4G18920	0.132192	AT4G18920	histone acetyltransferase (DUF1264);(source:Araport11)	protein_coding
AT1G26700	0.132155	AT1G26700	A member of a large family of seven-transmembrane domain proteins specific to plants, homologs of the barley mildew resistance locus o (MLO) protein. The Arabidopsis genome contains 15 genes encoding MLO proteins, with localization in plasma membrane. Phy	protein_coding	MILDEW RESISTANCE LOCUS O 14 (MLO14)	MILDEW RESISTANCE LOCUS O 14 (MLO14);MILDEW RESISTANCE LOCUS O 14 (ATMLO14)
AT2G38640	0.131812	AT2G38640	LURP-one-like protein (DUF567);(source:Araport11)	protein_coding
AT1G04890	0.131757	AT1G04890	zein-binding protein (Protein of unknown function, DUF593);(source:Araport11)	protein_coding	(MYOB15)	(MYOB15)
AT1G06980	0.131699	AT1G06980	6,7-dimethyl-8-ribityllumazine synthase;(source:Araport11)	protein_coding
AT3G18180	0.131684	AT3G18180	Glycosyltransferase family 61 protein;(source:Araport11)	protein_coding
AT1G36940	0.131649	AT1G36940	myotubularin-like protein;(source:Araport11)	protein_coding
AT5G01345	0.131568	AT5G01345	None;(source:Araport11)	long_noncoding_rna
AT2G41990	0.131493	AT2G41990	late embryogenesis abundant protein;(source:Araport11)	protein_coding	COMPANION OF CELLULOSE SYNTHASE 3 (CC3)	COMPANION OF CELLULOSE SYNTHASE 3 (CC3)
AT5G53250	0.131451	AT5G53250	arabinogalactan protein 22;(source:Araport11)	protein_coding	ARABINOGALACTAN PROTEIN 22 (AGP22)	ARABINOGALACTAN PROTEIN 22 (AGP22);ARABINOGALACTAN PROTEIN 22 (ATAGP22)
AT3G45950	0.131353	AT3G45950	Pre-mRNA splicing Prp18-interacting factor;(source:Araport11)	protein_coding
AT5G17760	0.131293	AT5G17760	P-loop containing nucleoside triphosphate hydrolases superfamily protein;(source:Araport11)	protein_coding
AT1G01420	0.131207	AT1G01420	UDP-glucosyl transferase 72B3;(source:Araport11)	protein_coding	UDP-GLUCOSYL TRANSFERASE 72B3 (UGT72B3)	UDP-GLUCOSYL TRANSFERASE 72B3 (UGT72B3)
AT1G04625	0.131066	AT1G04625	Polynucleotidyl transferase, ribonuclease H-like superfamily protein;(source:Araport11)	protein_coding
AT5G00930	0.130887	AT5G00930	None;(source:Araport11)	long_noncoding_rna
AT1G06773	0.130625	AT1G06773	None;(source:Araport11)	long_noncoding_rna
AT2G29125	0.130479	AT2G29125	ROTUNDIFOLIA like 2;(source:Araport11)	protein_coding	ROTUNDIFOLIA LIKE 2 (RTFL2)	DEVIL 13 (DVL13);ROTUNDIFOLIA LIKE 2 (RTFL2)
AT2G34070	0.130453	AT2G34070	Encodes a member of the TBL (TRICHOME BIREFRINGENCE-LIKE) gene family containing a plant-specific DUF231 (domain of unknown function) domain. TBL gene family has 46 members, two of which (TBR/AT5G06700 and TBL3/AT5G01360) have been shown to be involved in	protein_coding	TRICHOME BIREFRINGENCE-LIKE 37 (TBL37)	TRICHOME BIREFRINGENCE-LIKE 37 (TBL37)
AT3G53720	0.130351	AT3G53720	member of Putative Na+/H+ antiporter family. Involved in the osmoregulation through K(+) fluxes and possibly pH modulation of an active endomembrane system in guard cells.	protein_coding	CATION/H+ EXCHANGER 20 (CHX20)	CATION/H+ EXCHANGER 20 (ATCHX20);CATION/H+ EXCHANGER 20 (CHX20)
AT2G28660	0.130312	AT2G28660	Chloroplast-targeted copper chaperone protein;(source:Araport11)	protein_coding
AT1G28290	0.130311	AT1G28290	Encodes an atypical arabinogalactan protein that is localized to the plasma membrange. AGP31 is highly expressed in flowers and vascular tissue and is repressed by jasmonic acid. AGP31 may play a role in vascular tissue function during defense and develop	protein_coding	ARABINOGALACTAN PROTEIN 31 (AGP31)	ARABINOGALACTAN PROTEIN 31 (AGP31)
AT4G17512	0.130131	AT4G17512	Pseudogene of AT4G17510; UCH3; ubiquitin thiolesterase	pseudogene
AT5G17970	0.129933	AT5G17970	Disease resistance protein (TIR-NBS-LRR class) family;(source:Araport11)	protein_coding
AT4G26830	0.129874	AT4G26830	O-Glycosyl hydrolases family 17 protein;(source:Araport11)	protein_coding
AT1G06713	0.129871	AT1G06713	None;(source:Araport11)	long_noncoding_rna
AT1G80540	0.129701	AT1G80540	envelope glycoprotein B;(source:Araport11)	protein_coding
AT5G03260	0.129568	AT5G03260	LAC11 is a putative laccase, a member of laccase family of genes (17 members in Arabidopsis).	protein_coding	LACCASE 11 (LAC11)	LACCASE 11 (LAC11)
AT3G63350	0.12956	AT3G63350	member of Heat Stress Transcription Factor (Hsf) family	protein_coding	(AT-HSFA7B)	(AT-HSFA7B);HEAT SHOCK TRANSCRIPTION FACTOR A7B (HSFA7B)	HSF
AT5G28237	0.129429	AT5G28237	Pyridoxal-5-phosphate-dependent enzyme family protein;(source:Araport11)	protein_coding
AT5G53230	0.129328	AT5G53230	hypothetical protein (DUF295);(source:Araport11)	protein_coding	DUF295 ORGANELLAR B 6 (ATDOB6)	DUF295 ORGANELLAR B 6 (ATDOB6)
AT1G65860	0.129171	AT1G65860	belongs to the flavin-monooxygenase (FMO) family, encodes a glucosinolate S-oxygenase that catalyzes the conversion of methylthioalkyl glucosinolates to methylsulfinylalkyl glucosinolates	protein_coding	FLAVIN-MONOOXYGENASE GLUCOSINOLATE S-OXYGENASE 1 (FMO GS-OX1)	FLAVIN-MONOOXYGENASE GLUCOSINOLATE S-OXYGENASE 1 (FMO GS-OX1)
AT3G61510	0.129165	AT3G61510	Encodes a member of the 1-aminocyclopropane-1-carboxylate (ACC) synthase (S-adenosyl-L-methionine methylthioadenosine-lyase, EC 4.4.1.14) gene family. The gene is transcriptionally active but enzymatically inactive. The predicted amino-acid sequence of AC	protein_coding	ACC SYNTHASE 1 (ACS1)	ACC SYNTHASE 1 (ACS1);ARABIDOPSIS THALIANA 1-AMINOCYCLOPROPANE-1-CARBOXYLATE SYNTHASE 1 (AT-ACS1)
AT5G58180	0.128885	AT5G58180	member of YKT6 Gene Family	protein_coding	(ATYKT62)	(ATYKT62); (YKT62)
AT1G71370	0.128671	AT1G71370	DEA(D/H)-box RNA helicase family protein;(source:Araport11)	protein_coding
AT5G14730	0.128547	AT5G14730	Unknown protein, expression induced by IDL7 and stress.	protein_coding
AT5G28020	0.128465	AT5G28020	Encodes cysteine synthase CysD2.	protein_coding	CYSTEINE SYNTHASE D2 (CYSD2)	CYSTEINE SYNTHASE D2 (CYSD2);CYSTEINE SYNTHASE D2 (ATCYSD2)
AT1G25340	0.12842	AT1G25340	putative transcription factor (MYB116)	protein_coding	MYB DOMAIN PROTEIN 116 (MYB116)	MYB DOMAIN PROTEIN 116 (MYB116);MYB DOMAIN PROTEIN 116 (AtMYB116)	MYB
AT1G01340	0.128249	AT1G01340	member of Cyclic nucleotide gated channel family	protein_coding	CYCLIC NUCLEOTIDE GATED CHANNEL 10 (CNGC10)	CYCLIC NUCLEOTIDE GATED CHANNEL 10 (CNGC10)
AT1G52211	0.127921	AT1G52211	Pseudogene of AT2G02180; TOM3 (tobamovirus multiplication protein 3)	pseudogene
AT4G35820	0.127914	AT4G35820	2-oxoglutarate (2OG) and Fe(II)-dependent oxygenase superfamily protein;(source:Araport11)	protein_coding
AT4G05100	0.127886	AT4G05100	Member of the R2R3 factor gene family.	protein_coding	MYB DOMAIN PROTEIN 74 (MYB74)	MYB DOMAIN PROTEIN 74 (AtMYB74);MYB DOMAIN PROTEIN 74 (MYB74)	MYB
AT5G03565	0.127716	AT5G03565	None;(source:Araport11)	long_noncoding_rna
AT2G31760	0.127558	AT2G31760	RING/U-box superfamily protein;(source:Araport11)	protein_coding	ARIADNE 10 (ARI10)	ARIADNE 10 (ARI10);ARABIDOPSIS ARIADNE 10 (ATARI10)
AT2G26450	0.127366	AT2G26450	Plant invertase/pectin methylesterase inhibitor superfamily;(source:Araport11)	protein_coding
AT1G30800	0.127326	AT1G30800	Fasciclin-like arabinogalactan family protein;(source:Araport11)	protein_coding
AT1G18193	0.127305	AT1G18193	hypothetical protein;(source:Araport11)	protein_coding
AT3G28770	0.127149	AT3G28770	transmembrane protein, putative (DUF1216);(source:Araport11)	protein_coding
AT3G03165	0.127046	AT3G03165	None;(source:Araport11)	long_noncoding_rna
AT2G16575	0.127004	AT2G16575	ATG8A/F interacting protein containing a WxxL LIR motif at the C terminus which is essential for interaction with ATG8. Stress (abiotic or biotic) results in the formation of ATG8- and ATI3-labeled punctate structures, likely reflecting increased formatio	protein_coding	(ATI3B)	(ATI3B)
AT5G46140	0.126969	AT5G46140	hypothetical protein (DUF295);(source:Araport11)	protein_coding	DUF295 ORGANELLAR A 13 (ATDOA13)	DUF295 ORGANELLAR A 13 (ATDOA13)
AT2G18980	0.126916	AT2G18980	Peroxidase superfamily protein;(source:Araport11)	protein_coding
AT1G08777	0.126627	AT1G08777	None;(source:Araport11)	long_noncoding_rna
AT5G22870	0.126049	AT5G22870	Late embryogenesis abundant (LEA) hydroxyproline-rich glycoprotein family;(source:Araport11)	protein_coding
AT1G15010	0.125837	AT1G15010	mediator of RNA polymerase II transcription subunit;(source:Araport11)	protein_coding
AT5G54150	0.125768	AT5G54150	hypothetical protein;(source:Araport11)	protein_coding
AT3G16960	0.125554	AT3G16960	plant self-incompatibility protein S1 family protein;(source:Araport11)	protein_coding
AT2G09760	0.1255	AT2G09760	None;(source:Araport11)	long_noncoding_rna
AT5G24557	0.125397	AT5G24557	Encodes a ECA1 gametogenesis related family protein [pseudogene]	pseudogene
AT4G10820	0.12537	AT4G10820	F-box family protein;(source:Araport11)	protein_coding	F-BOX/DUF295 BRASSICEAE-SPECIFIC 22 (ATFDB22)	F-BOX/DUF295 BRASSICEAE-SPECIFIC 22 (ATFDB22)
AT5G46820	0.125351	AT5G46820	carboxyl-terminal proteinase-like protein, putative (DUF239);(source:Araport11)	protein_coding
AT1G53640	0.125318	AT1G53640	transmembrane protein;(source:Araport11)	protein_coding
AT5G17330	0.125267	AT5G17330	Encodes one of two isoforms of glutamate decarboxylase. The mRNA is cell-to-cell mobile.	protein_coding	GLUTAMATE DECARBOXYLASE (GAD)	(ATGAD1);GLUTAMATE DECARBOXYLASE (GAD);GLUTAMATE DECARBOXYLASE 1 (GAD1)
AT1G54620	0.125226	AT1G54620	Plant invertase/pectin methylesterase inhibitor superfamily protein;(source:Araport11)	protein_coding
AT2G08780	0.125141	AT2G08780	Natural antisense transcript overlaps with AT2G36220;(source:Araport11)	antisense_long_noncoding_rna
AT4G02230	0.125098	AT4G02230	Ribosomal protein L19e family protein;(source:Araport11)	protein_coding
AT5G38710	0.125053	AT5G38710	Methylenetetrahydrofolate reductase family protein;(source:Araport11)	protein_coding	(PDH2)	(PDH2)
AT5G20310	0.124884	AT5G20310	Adenine nucleotide alpha hydrolases-like superfamily protein;(source:Araport11)	protein_coding
AT1G23400	0.124667	AT1G23400	Promotes the splicing of chloroplast group II introns.	protein_coding	(CAF2)	(CAF2);ARABIDOPSIS THALIANA HOMOLOG OF MAIZE CAF2 (ATCAF2)
AT5G58810	0.124662	AT5G58810	pseudogene of Subtilase family protein;(source:Araport11)	pseudogene
AT3G55190	0.124545	AT3G55190	alpha/beta-Hydrolases superfamily protein;(source:Araport11)	protein_coding	(MAGL11)	(MAGL11)
AT1G11765	0.124403	AT1G11765	Plant self-incompatibility protein S1 family;(source:Araport11)	protein_coding
AT5G02735	0.124352	AT5G02735	None;(source:Araport11)	long_noncoding_rna
AT2G36030	0.124014	AT2G36030	hypothetical protein;(source:Araport11)	protein_coding
AT2G33855	0.123974	AT2G33855	transmembrane protein;(source:Araport11)	protein_coding
AT5G01190	0.123671	AT5G01190	putative laccase, a member of laccase family of genes (17 members in Arabidopsis).	protein_coding	LACCASE 10 (LAC10)	LACCASE 10 (LAC10)
AT1G62660	0.123431	AT1G62660	Glycosyl hydrolases family 32 protein;(source:Araport11)	protein_coding	VACUOLAR INVERTASE 1 (VI1)	VACUOLAR INVERTASE 1 (VI1)
AT5G51860	0.123391	AT5G51860	Encodes a MADS-box transcription factor involved in floral transition.	protein_coding	AGAMOUS-LIKE 72 (AGL72)	AGAMOUS-LIKE 72 (AGL72)	MIKC
AT3G21920	0.123342	AT3G21920	cysteine-rich repeat secretory protein, putative (DUF26);(source:Araport11)	protein_coding
AT1G65150	0.123318	AT1G65150	TRAF-like family protein;(source:Araport11)	protein_coding
AT2G08505	0.122912	AT2G08505	None;(source:Araport11)	long_noncoding_rna
AT4G25090	0.122846	AT4G25090	Riboflavin synthase-like superfamily protein;(source:Araport11)	protein_coding	(ATRBOHG)	(ATRBOHG)
AT4G08800	0.122794	AT4G08800	Protein kinase superfamily protein;(source:Araport11)	protein_coding
AT3G24093	0.122583	AT3G24093	Paired amphipathic helix (PAH2) superfamily protein;(source:Araport11)	protein_coding
AT1G22120	0.122576	AT1G22120	hypothetical protein;(source:Araport11)	protein_coding
AT5G11220	0.121735	AT5G11220	hypothetical protein;(source:Araport11)	protein_coding
AT1G08447	0.121632	AT1G08447	None;(source:Araport11)	long_noncoding_rna
AT5G27510	0.12159	AT5G27510	Protein kinase superfamily protein;(source:Araport11)	protein_coding
AT2G24735	0.12159	AT2G24735	other_RNA;(source:Araport11)	other_rna
AT5G45277	0.121546	AT5G45277	inhibitor of trypsin/hageman factor-like protein;(source:Araport11)	protein_coding
AT3G08325	0.121404	AT3G08325	None;(source:Araport11)	long_noncoding_rna
AT1G78320	0.121194	AT1G78320	Encodes glutathione transferase belonging to the tau class of GSTs. Naming convention according to Wagner et al. (2002).	protein_coding	GLUTATHIONE S-TRANSFERASE TAU 23 (GSTU23)	GLUTATHIONE S-TRANSFERASE TAU 23 (ATGSTU23);GLUTATHIONE S-TRANSFERASE TAU 23 (GSTU23); (GSTT23)
AT1G21330	0.120944	AT1G21330	transposable_element_gene;(source:Araport11);similar to unknown protein [Arabidopsis thaliana] (TAIR:AT2G40680.1);(source:TAIR10)	transposable_element_gene
AT5G41763	0.120805	AT5G41763	hypothetical protein;(source:Araport11)	protein_coding
AT4G05497	0.120727	AT4G05497	RNI-like superfamily protein;(source:Araport11)	protein_coding
AT3G07620	0.120723	AT3G07620	glycosyltransferase;(source:Araport11)	protein_coding
AT1G62000	0.120621	AT1G62000	Encodes a member of a mucilage protein family. Predicted in silico to be glycosylated.	protein_coding	TESTA ABUNDANT 1 (TBA1)	TESTA ABUNDANT 1 (TBA1)
AT4G00753	0.120251	AT4G00753	Pseudogene of AT5G37890; seven in absentia (SINA) protein, putative	pseudogene
AT2G14288	0.120063	AT2G14288	F-box/kelch-repeat SKIP6-like protein;(source:Araport11)	protein_coding
AT5G66980	0.120007	AT5G66980	AP2/B3-like transcriptional factor family protein;(source:Araport11)	protein_coding			B3
AT2G01660	0.119673	AT2G01660	Encodes a plasmodesmal protein that may be involved in the intercellular movement of molecules through the plasmodesmata. The protein has two DUF26 domains and a single transmembrane domain.	protein_coding	PLASMODESMATA-LOCATED PROTEIN 6 (PDLP6)	PLASMODESMATA-LOCATED PROTEIN 6 (PDLP6)
AT4G02320	0.119358	AT4G02320	Plant invertase/pectin methylesterase inhibitor superfamily;(source:Araport11)	protein_coding
AT2G07758	0.119346	AT2G07758	pre-tRNA tRNA-Met;(source:Araport11, TAIR10)	pre_trna
AT3G13390	0.119165	AT3G13390	SKU5 similar 11;(source:Araport11)	protein_coding	SKU5 SIMILAR 11 (sks11)	SKU5 SIMILAR 11 (sks11)
AT1G69080	0.118852	AT1G69080	Adenine nucleotide alpha hydrolases-like superfamily protein;(source:Araport11)	protein_coding
AT2G01422	0.118812	AT2G01422	other_RNA;(source:Araport11)	other_rna
AT2G21510	0.11863	AT2G21510	DNAJ heat shock N-terminal domain-containing protein;(source:Araport11)	protein_coding
AT3G30733	0.118581	AT3G30733	pseudogene of RING/U-box superfamily protein;(source:Araport11)	pseudogene
AT2G22950	0.118261	AT2G22950	Encodes a putative auto-regulated Ca2+-ATPase located in the plasma membrane involved in transporting Ca2+ outside developing pollen grains. This activity is important to support normal pollen development, particularly the progression to uninucleated	protein_coding	AUTO-REGULATED CA2+-ATPASE 7 (ACA7)	AUTO-REGULATED CA2+-ATPASE 7 (ACA7)
AT1G65360	0.11824	AT1G65360	Encodes AGL23, a Type I MADS-box gene that controls female gametophyte development and the biogenesis of organelles during embryo development.	protein_coding	AGAMOUS-LIKE 23 (AGL23)	AGAMOUS-LIKE 23 (AGL23)	M-type
AT4G29150	0.11803	AT4G29150	Member of IQ67 (CaM binding) domain containing family.	protein_coding	IQ-DOMAIN 25 (IQD25)	IQ-DOMAIN 25 (IQD25)
AT3G17280	0.117693	AT3G17280	F-box and associated interaction domains-containing protein;(source:Araport11)	protein_coding
AT2G32030	0.117517	AT2G32030	Acyl-CoA N-acyltransferases (NAT) superfamily protein;(source:Araport11)	protein_coding
AT2G34130	0.117388	AT2G34130	transposable_element_gene;(source:Araport11);CACTA-like transposase family (Ptta/En/Spm), has a 5.8e-123 P-value blast match to At5g36655.1/81-333 CACTA-like transposase family (Ptta/En/Spm) (CACTA-element) (Arabidopsis thaliana);(source:TAIR10)	transposable_element_gene	MATERNAL EFFECT EMBRYO ARREST 19 (MEE19)	MATERNAL EFFECT EMBRYO ARREST 19 (MEE19)
AT2G19230	0.117102	AT2G19230	Leucine-rich repeat transmembrane protein kinase protein;(source:Araport11)	protein_coding
AT5G64910	0.117089	AT5G64910	Serine/Threonine-kinase;(source:Araport11)	protein_coding
AT1G15380	0.117021	AT1G15380	Glyoxalase which affects ABA?JA crosstalk.	protein_coding	GLYOXYLASE I 4 (GLYI4)	GLYOXYLASE I 4 (GLYI4)
AT3G26280	0.116969	AT3G26280	cytochrome P450 monooxygenase	protein_coding	CYTOCHROME P450, FAMILY 71, SUBFAMILY B, POLYPEPTIDE 4 (CYP71B4)	CYTOCHROME P450, FAMILY 71, SUBFAMILY B, POLYPEPTIDE 4 (CYP71B4)
AT3G25182	0.116865	AT3G25182	Pseudogene of AT5G24050; DNA binding protein	pseudogene
AT4G18790	0.116857	AT4G18790	member of Nramp2 family	protein_coding	(NRAMP5)	(ATNRAMP5); (NRAMP5)
AT2G08495	0.116677	AT2G08495	None;(source:Araport11)	long_noncoding_rna
AT5G23660	0.116524	AT5G23660	Encodes a member of the SWEET sucrose efflux transporter family proteins.	protein_coding	(SWEET12)	(SWEET12);HOMOLOG OF MEDICAGO TRUNCATULA MTN3 (MTN3); (AtSWEET12)
AT5G53790	0.116301	AT5G53790	F-box protein, putative (DUF295);(source:Araport11)	protein_coding	DUF295 ORGANELLAR A 15 (ATDOA15)	DUF295 ORGANELLAR A 15 (ATDOA15)
AT5G05375	0.116177	AT5G05375	None;(source:Araport11)	small_nucleolar_rna
AT4G18960	0.115906	AT4G18960	Floral homeotic gene encoding a MADS domain transcription factor. Specifies floral meristem and carpel and stamen identity. Binds CArG box sequences. It is the only C function gene. It interacts genetically with the other homeotic genes to specify the flo	protein_coding	AGAMOUS (AG)	AGAMOUS (AG)	MIKC
AT5G24050	0.115778	AT5G24050	plant-specific B3-DNA-binding domain protein (DUF313);(source:Araport11)	protein_coding
AT2G27550	0.115768	AT2G27550	encodes a protein similar to TFL1. overexpression leads to similar phenotype as TFL1 overexpression. expressed specifically in the hypocotyl and null mutation does not result in phenotypes exhibited by TFL1 null mutations. It acts non-cell autonomously t	protein_coding	CENTRORADIALIS (ATC)	CENTRORADIALIS (ATC)
AT4G18660	0.115564	AT4G18660	delay of germination protein;(source:Araport11)	protein_coding
AT3G44540	0.115503	AT3G44540	Encodes a member of the eight-member gene family encoding alcohol-forming fatty acyl-CoA reductases (FARs) identified in Arabidopsis thaliana. Three of the FARs, FAR1 (At5g22500), FAR4 (At3g44540) and FAR5 (At3g44550), are shown to generate the fatty alc	protein_coding	FATTY ACID REDUCTASE 4 (FAR4)	FATTY ACID REDUCTASE 4 (FAR4)
AT2G45570	0.115495	AT2G45570	member of CYP76C	protein_coding	CYTOCHROME P450, FAMILY 76, SUBFAMILY C, POLYPEPTIDE 2 (CYP76C2)	CYTOCHROME P450, FAMILY 76, SUBFAMILY C, POLYPEPTIDE 2 (CYP76C2)
AT1G11770	0.115239	AT1G11770	Encodes an oligogalacturonide oxidase that inactivates the elicitor-active oligogalacturonides (OGs).	protein_coding	(ATBBE2)	OLIGOGALACTURONIDE OXIDASE 3 (OGOX3); (ATBBE2)
AT5G24200	0.115047	AT5G24200	alpha/beta-Hydrolases superfamily protein;(source:Araport11)	protein_coding
AT5G54206	0.114958	AT5G54206	pseudogene of 12-oxophytodienoate reductase 2;(source:Araport11)	pseudogene
AT1G53820	0.114669	AT1G53820	RING/U-box superfamily protein;(source:Araport11)	protein_coding	ARABIDOPSIS T??XICOS EN LEVADURA 60 (ATL60)	ARABIDOPSIS T??XICOS EN LEVADURA 60 (ATL60)
AT1G63295	0.114632	AT1G63295	Remorin family protein;(source:Araport11)	protein_coding
AT1G69795	0.114371	AT1G69795	Encodes a microRNA that targets both APS and AST family members. MicroRNAs are regulatory RNAs with a mature length of ~21-nucleotides that are processed from hairpin precursors by Dicer-like enzymes. MicroRNAs can negatively regulate gene expression by a	miRNA_primary_transcript	MICRORNA395E (MIR395E)	MICRORNA395E (MIR395E);MICRORNA 395 (MIR395)
AT3G54410	0.114199	AT3G54410	hypothetical protein (DUF1163);(source:Araport11)	protein_coding
AT1G28300	0.114115	AT1G28300	Transcription factor that contains a B3 domain, a DNA-binding motif unique to plants and characteristic of several transcription factors. Plays critical roles both early and late during embryo development. LEC2 RNA accumulates primarily during seed develo	protein_coding	LEAFY COTYLEDON 2 (LEC2)	(ATLEC2);LEAFY COTYLEDON 2 (LEC2)	B3
AT1G47580	0.114039	AT1G47580	Pentatricopeptide repeat (PPR) superfamily protein;(source:Araport11)	protein_coding	DYW DOMAIN PROTEIN 1 (DYW1)	DYW DOMAIN PROTEIN 1 (DYW1)
AT4G23970	0.113954	AT4G23970	hypothetical protein;(source:Araport11)	protein_coding
AT4G17713	0.113841	AT4G17713	Encodes a defensin-like (DEFL) family protein.	protein_coding
AT5G56560	0.113673	AT5G56560	FBD, F-box and Leucine Rich Repeat domains containing protein;(source:Araport11)	protein_coding
AT1G75450	0.113473	AT1G75450	This gene used to be called AtCKX6. It encodes a protein whose sequence is similar to cytokinin oxidase/dehydrogenase, which catalyzes the degradation of cytokinins.	protein_coding	CYTOKININ OXIDASE 5 (CKX5)	CYTOKININ OXIDASE 5 (CKX5);CYTOKININ OXIDASE 6 (ATCKX6);ARABIDOPSIS THALIANA CYTOKININ OXIDASE 5 (ATCKX5)
AT1G55660	0.113243	AT1G55660	FOF2, is the F-box protein family. Overexpression of FOF2 results in delayed transitions to flowering under both LD and SD conditions.	protein_coding	F-BOX OF FLOWERING 2 (FOF2)	F-BOX OF FLOWERING 2 (FOF2)
AT2G16850	0.11254	AT2G16850	plasma membrane intrinsic protein 2;(source:Araport11)	protein_coding	PLASMA MEMBRANE INTRINSIC PROTEIN 2;8 (PIP2;8)	PLASMA MEMBRANE INTRINSIC PROTEIN 3B (PIP3B);PLASMA MEMBRANE INTRINSIC PROTEIN 2;8 (PIP2;8)
AT5G44570	0.112532	AT5G44570	Encodes a PPR protein involved in mitochondrial functioning. Mutants suppress cell wall defects caused by C17 chemical inhibitor. Mutants are defective in cytochrome c maturation and activation of mitochondrial retrograde signalling.	protein_coding	CELL WALL MAINTAINER 2 (CWM2)	CELL WALL MAINTAINER 2 (CWM2)
AT2G46300	0.11253	AT2G46300	Late embryogenesis abundant (LEA) hydroxyproline-rich glycoprotein family;(source:Araport11)	protein_coding
AT5G61630	0.112454	AT5G61630	transmembrane protein;(source:Araport11)	protein_coding
AT1G08357	0.112198	AT1G08357	None;(source:Araport11)	long_noncoding_rna
AT4G09895	0.112174	AT4G09895	None;(source:Araport11)	long_noncoding_rna
AT4G03455	0.112156	AT4G03455	Encodes a microRNA that targets several 2-phosphoglycerate kinase-related family members. MicroRNAs are regulatory RNAs with a mature length of ~21-nucleotides that are processed from hairpin precursors by Dicer-like enzymes. MicroRNAs can negatively regu	miRNA_primary_transcript	MICRORNA447B (MIR447B)	MICRORNA447B (MIR447B)
AT5G07610	0.111958	AT5G07610	F-box family protein;(source:Araport11)	protein_coding
AT2G34210	0.111857	AT2G34210	Transcription elongation factor Spt5;(source:Araport11)	protein_coding	(SPT5-1)	(SPT5-1)	general
AT2G43660	0.111614	AT2G43660	Carbohydrate-binding X8 domain superfamily protein;(source:Araport11)	protein_coding
AT3G50460	0.111536	AT3G50460	Homolog of RPW8	protein_coding	HOMOLOG OF RPW8 2 (HR2)	HOMOLOG OF RPW8 2 (HR2)
AT5G36870	0.111429	AT5G36870	encodes a gene similar to callose synthase	protein_coding	GLUCAN SYNTHASE-LIKE 9 (GSL09)	GLUCAN SYNTHASE-LIKE 9 (ATGSL09); (gsl09); (atgsl9);GLUCAN SYNTHASE-LIKE 9 (GSL09)
AT5G01425	0.111333	AT5G01425	None;(source:Araport11)	long_noncoding_rna
AT4G20220	0.11126	AT4G20220	Reverse transcriptase (RNA-dependent DNA polymerase);(source:Araport11)	protein_coding
AT3G59190	0.111218	AT3G59190	F-box/RNI-like superfamily protein;(source:Araport11)	protein_coding
AT1G03170	0.110902	AT1G03170	A member of the FAF family proteins encoded by the FANTASTIC FOUR (FAF) genes: AT4G02810 (FAF1), AT1G03170 (FAF2), AT5G19260 (FAF3) and AT3G06020 (FAF4). FAFs have the potential to regulate shoot meristem size in Arabidopsis thaliana. FAFs can repress	protein_coding	FANTASTIC FOUR 2 (FAF2)	FLORAL TRANSITION AT THE MERISTEM5 (FTM5);FANTASTIC FOUR 2 (FAF2)
AT3G03930	0.110812	AT3G03930	kinase-like protein;(source:Araport11)	protein_coding
AT5G55050	0.110807	AT5G55050	GDSL-motif esterase/acyltransferase/lipase. Enzyme group with broad substrate specificity that may catalyze acyltransfer or hydrolase reactions with lipid and non-lipid substrates. The mRNA is cell-to-cell mobile.	protein_coding
AT4G22170	0.110774	AT4G22170	F-box protein (DUF295);(source:Araport11)	protein_coding	F-BOX/DUF295 BRASSICEAE-SPECIFIC 31 (ATFDB31)	F-BOX/DUF295 BRASSICEAE-SPECIFIC 31 (ATFDB31)
AT1G62230	0.110669	AT1G62230	transposable_element_gene;(source:Araport11);pseudogene, hypothetical protein;(source:TAIR10)	transposable_element_gene
AT5G46300	0.110548	AT5G46300	hypothetical protein;(source:Araport11)	protein_coding
AT4G16267	0.110444	AT4G16267	Encodes a Plant thionin family protein [pseudogene]	pseudogene
AT3G14680	0.109971	AT3G14680	putative cytochrome P450	protein_coding	CYTOCHROME P450, FAMILY 72, SUBFAMILY A, POLYPEPTIDE 14 (CYP72A14)	CYTOCHROME P450, FAMILY 72, SUBFAMILY A, POLYPEPTIDE 14 (CYP72A14)
AT2G07757	0.109948	AT2G07757	pre-tRNA tRNA-Ser (anticodon: GGA);(source:Araport11, TAIR10)	pre_trna
AT4G18610	0.109777	AT4G18610	LIGHT-DEPENDENT SHORT HYPOCOTYLS-like protein (DUF640);(source:Araport11)	protein_coding	LIGHT SENSITIVE HYPOCOTYLS 9 (LSH9)	LIGHT SENSITIVE HYPOCOTYLS 9 (LSH9)
AT1G09486	0.109732	AT1G09486	pseudogene of Translation protein SH3-like family protein;(source:Araport11)	pseudogene
AT2G30370	0.109571	AT2G30370	Encodes a small, potentially secreted protein that acts as an inhibitor of stomatal production though likely not through direct interaction with the TMM receptor. It is homologous to known stomatal regulators EPF1 and EPF2. Memmber of the EPF/EPFL (epide	protein_coding	CHALLAH (CHAL)	CHALLAH (CHAL);EPIDERMIS PATTERNING FACTOR (EPF1)-LIKE 6 (EPFL6); (ATEPFL6)
AT5G35338	0.109497	AT5G35338	Protein containing a putative methyl-CpG-binding domain.Has sequence similarity to human MBD proteins.	protein_coding	METHYL-CPG-BINDING DOMAIN 12 (MBD12)	METHYL-CPG-BINDING DOMAIN 12 (MBD12)
AT5G42680	0.109475	AT5G42680	MIZU-KUSSEI-like protein (Protein of unknown function, DUF617);(source:Araport11)	protein_coding
AT3G29034	0.109413	AT3G29034	transmembrane protein;(source:Araport11)	protein_coding
AT1G12110	0.1093	AT1G12110	Encodes NRT1.1 (CHL1), a dual-affinity nitrate transporter. The protein is expressed in guard cells and function in stomatal opening. Mutants have less transpiration and are more tolerant to drought. Expressed in lateral roots. Involved in nitrate signali	protein_coding	NRT1/ PTR FAMILY 6.3 (NPF6.3)	NITRATE TRANSPORTER 1.1 (NRT1.1); (CHL1-1);NITRATE TRANSPORTER 1 (NRT1); (B-1);ARABIDOPSIS THALIANA NITRATE TRANSPORTER 1 (ATNRT1);CHLORINA 1 (CHL1);NRT1/ PTR FAMILY 6.3 (NPF6.3); (ATNPF6.3)
AT3G61350	0.109268	AT3G61350	Encodes an SKP1 interacting partner (SKIP4).	protein_coding	SKP1 INTERACTING PARTNER 4 (SKIP4)	SKP1 INTERACTING PARTNER 4 (SKIP4)
AT3G03345	0.109191	AT3G03345	None;(source:Araport11)	long_noncoding_rna
AT1G33170	0.109174	AT1G33170	S-adenosyl-L-methionine-dependent methyltransferases superfamily protein;(source:Araport11)	protein_coding
AT1G07690	0.10914	AT1G07690	transmembrane protein;(source:Araport11)	protein_coding
AT3G02970	0.109111	AT3G02970	EXORDIUM like 6;(source:Araport11)	protein_coding	EXORDIUM LIKE 6 (EXL6)	EXORDIUM LIKE 6 (EXL6)
AT2G01360	0.109054	AT2G01360	pentatricopeptide (PPR) repeat protein;(source:Araport11)	protein_coding
AT1G79370	0.109025	AT1G79370	member of CYP79C	protein_coding	CYTOCHROME P450, FAMILY 79, SUBFAMILY C, POLYPEPTIDE 1 (CYP79C1)	CYTOCHROME P450, FAMILY 79, SUBFAMILY C, POLYPEPTIDE 1 (CYP79C1)
AT4G08560	0.109009	AT4G08560	Encodes a member of the Arabidopsis Pumilio (APUM) proteins containing PUF domain (eight repeats of approximately 36 amino acids each). PUF proteins regulate both mRNA stability and translation through sequence-specific binding to the 3' UTR of target mRN	protein_coding	PUMILIO 15 (PUM15)	PUMILIO 15 (APUM15);PUMILIO 15 (PUM15)
AT1G09137	0.108942	AT1G09137	None;(source:Araport11)	long_noncoding_rna
AT2G45450	0.108495	AT2G45450	ZPR1, a small leucine zipper-containing protein that interacts with REV HD-ZIPIII and is involved in the establishment of leaf polarity.	protein_coding	LITTLE ZIPPER 1 (ZPR1)	LITTLE ZIPPER 1 (ZPR1)
AT3G13662	0.108459	AT3G13662	Disease resistance-responsive (dirigent-like protein) family protein;(source:Araport11)	protein_coding
AT4G04490	0.108345	AT4G04490	Encodes a cysteine-rich receptor-like protein kinase.	protein_coding	CYSTEINE-RICH RLK (RECEPTOR-LIKE PROTEIN KINASE) 36 (CRK36)	CYSTEINE-RICH RLK (RECEPTOR-LIKE PROTEIN KINASE) 36 (CRK36)
AT2G30210	0.107921	AT2G30210	putative laccase, a member of laccase family of genes (17 members in Arabidopsis).	protein_coding	LACCASE 3 (LAC3)	LACCASE 3 (LAC3)
AT2G39830	0.107655	AT2G39830	Essential for early phloem development and function, and for root system development.DAR2 is a member of a small (7 member) ubiquitin binding protein family. It appears to play a role in regulation of endoreduplication in leaf epidermal tissue.	protein_coding	DA1-RELATED PROTEIN 2 (DAR2)	DA1-RELATED PROTEIN 2 (DAR2);LATERAL ROOT DEVELOPMENT 3 (LRD3)
AT2G31480	0.107483	AT2G31480	hypothetical protein;(source:Araport11)	protein_coding
AT4G14450	0.107437	AT4G14450	A member of a small family of proline/serine rich proteins of unknown function. It interacts with defense related MAP kinase MPK6. It's expression is induced by PAMP elicitors. May play a role in response to pathogens.	protein_coding	(PH1)	(PH1)
AT1G05450	0.107312	AT1G05450	Encodes a Protease inhibitor/seed storage/LTP family protein	protein_coding
AT1G55010	0.107305	AT1G55010	Predicted to encode a PR (pathogenesis-related) protein. Belongs to the plant defensin (PDF) family with the following members: At1g75830/PDF1.1, At5g44420/PDF1.2a, At2g26020/PDF1.2b, At5g44430/PDF1.2c, At2g26010/PDF1.3, At1g19610/PDF1.4, At1g55010/PDF1.	protein_coding	PLANT DEFENSIN 1.5 (PDF1.5)	PLANT DEFENSIN 1.5 (PDF1.5)
AT5G01910	0.107228	AT5G01910	myelin transcription factor;(source:Araport11)	protein_coding
AT1G09227	0.107159	AT1G09227	None;(source:Araport11)	long_noncoding_rna
AT5G23480	0.10708	AT5G23480	SWIB/MDM2, Plus-3 and GYF domain-containing protein;(source:Araport11)	protein_coding
AT1G30250	0.107065	AT1G30250	hypothetical protein;(source:Araport11)	protein_coding
AT4G23160	0.10672	AT4G23160	Encodes a cysteine-rich receptor-like protein kinase.	protein_coding	CYSTEINE-RICH RLK (RECEPTOR-LIKE PROTEIN KINASE) 8 (CRK8)	CYSTEINE-RICH RLK (RECEPTOR-LIKE PROTEIN KINASE) 8 (CRK8)
AT2G17960	0.106527	AT2G17960	hypothetical protein;(source:Araport11)	protein_coding
AT1G51040	0.106485	AT1G51040	Protein kinase superfamily protein;(source:Araport11)	protein_coding
AT1G28447	0.106165	AT1G28447	Pseudogene of AT5G18880; glucose transmembrane transporter	pseudogene
AT5G18840	0.106101	AT5G18840	Major facilitator superfamily protein;(source:Araport11)	protein_coding
AT3G01305	0.106095	AT3G01305	None;(source:Araport11)	long_noncoding_rna
AT1G09080	0.106012	AT1G09080	Heat shock protein 70 (Hsp 70) family protein;(source:Araport11)	protein_coding	BINDING PROTEIN 3 (BIP3)	BINDING PROTEIN 3 (BIP3)
AT2G08835	0.106011	AT2G08835	None;(source:Araport11)	long_noncoding_rna
AT4G12380	0.105916	AT4G12380	hypothetical protein;(source:Araport11)	protein_coding
AT2G04910	0.105777	AT2G04910	Carbohydrate-binding X8 domain superfamily protein;(source:Araport11)	protein_coding
AT3G06565	0.105734	AT3G06565	None;(source:Araport11)	long_noncoding_rna
AT3G03945	0.105708	AT3G03945	None;(source:Araport11)	long_noncoding_rna
AT5G46120	0.105641	AT5G46120	transposable_element_gene;(source:Araport11);similar to unknown protein [Arabidopsis thaliana] (TAIR:AT4G05145.1);(source:TAIR10)	transposable_element_gene
AT5G11830	0.105587	AT5G11830	Plant self-incompatibility protein S1 family;(source:Araport11)	protein_coding
AT2G04155	0.105346	AT2G04155	None;(source:Araport11)	long_noncoding_rna
AT2G40995	0.10503	AT2G40995	Encodes a defensin-like (DEFL) family protein.	protein_coding
AT2G29260	0.104953	AT2G29260	NAD(P)-binding Rossmann-fold superfamily protein;(source:Araport11)	protein_coding
AT4G01600	0.104892	AT4G01600	GRAM domain family protein;(source:Araport11)	protein_coding
AT1G10586	0.104877	AT1G10586	basic helix-loop-helix (bHLH) DNA-binding superfamily protein;(source:Araport11)	protein_coding			bHLH
AT2G14510	0.10479	AT2G14510	Leucine-rich repeat protein kinase family protein;(source:Araport11)	protein_coding
AT1G07927	0.104456	AT1G07927	None;(source:Araport11)	long_noncoding_rna
AT3G22730	0.104452	AT3G22730	F-box and associated interaction domains-containing protein;(source:Araport11)	protein_coding
AT5G02140	0.104358	AT5G02140	Pathogenesis-related thaumatin superfamily protein;(source:Araport11)	protein_coding
AT5G50060	0.103973	AT5G50060	Plant invertase/pectin methylesterase inhibitor superfamily protein;(source:Araport11)	protein_coding
AT1G58280	0.103798	AT1G58280	Phosphoglycerate mutase family protein;(source:Araport11)	protein_coding
AT2G28510	0.103745	AT2G28510	DOF transcription factor with a conserved zinc finger (ZF) DNA-binding domain.	protein_coding	DOF PROTEIN 2.1 (DOF2.1)	DOF PROTEIN 2.1 (DOF2.1)	Dof
AT3G60570	0.103735	AT3G60570	member of BETA-EXPANSINS. Naming convention from the Expansin Working Group (Kende et al, 2004. Plant Mol Bio)	protein_coding	EXPANSIN B5 (EXPB5)	EXPANSIN B5 (ATEXPB5);EXPANSIN B5 (EXPB5); (ATHEXP BETA 1.3)
AT3G05610	0.103681	AT3G05610	Plant invertase/pectin methylesterase inhibitor superfamily;(source:Araport11)	protein_coding
AT4G29035	0.103638	AT4G29035	Plant self-incompatibility protein S1 family;(source:Araport11)	protein_coding
AT1G32170	0.103637	AT1G32170	xyloglucan endotransglycosylase-related protein (XTR4) The mRNA is cell-to-cell mobile.	protein_coding	XYLOGLUCAN ENDOTRANSGLUCOSYLASE/HYDROLASE 30 (XTH30)	XYLOGLUCAN ENDOTRANSGLYCOSYLASE 4 (XTR4);XYLOGLUCAN ENDOTRANSGLUCOSYLASE/HYDROLASE 30 (XTH30)
AT5G25370	0.103629	AT5G25370	member of C2-PLD subfamily. Analyses on the gene structures/sequences, overall amino acid sequences, and domain structures indicate that PLDalpha3 is most closely related to other two PLDalphas than to other PLDs. Phylogenetic analysis has not identified	protein_coding	PHOSPHOLIPASE D ALPHA 3 (PLDALPHA3)	PHOSPHOLIPASE D ALPHA 3 (PLDALPHA3)
AT4G21780	0.103181	AT4G21780	hypothetical protein;(source:Araport11)	protein_coding
AT3G02242	0.103092	AT3G02242	root meristem growth factor-like protein;(source:Araport11)	protein_coding	GOLVEN 8 (GLV8)	GOLVEN 8 (GLV8)
AT5G66290	0.10281	AT5G66290	hypothetical protein;(source:Araport11)	protein_coding
AT1G78760	0.102661	AT1G78760	F-box/RNI-like superfamily protein;(source:Araport11)	protein_coding
AT1G53160	0.102627	AT1G53160	Encodes a member of the SPL (squamosa-promoter binding protein-like)gene family, a novel gene family encoding DNA binding proteins and putative transcription factors. Contains the SBP-box, which encodes the SBP-domain, required and sufficient for interac	protein_coding	SQUAMOSA PROMOTER BINDING PROTEIN-LIKE 4 (SPL4)	SQUAMOSA PROMOTER BINDING PROTEIN-LIKE 4 (SPL4);FLORAL TRANSITION AT THE MERISTEM6 (FTM6)	SBP
AT3G22415	0.102595	AT3G22415	hypothetical protein;(source:Araport11)	protein_coding
AT1G79780	0.102108	AT1G79780	Uncharacterized protein family (UPF0497);(source:Araport11)	protein_coding	CASP-LIKE PROTEIN 3A2 (CASPL3A2)	CASP-LIKE PROTEIN 3A2 (CASPL3A2)
AT2G28980	0.102069	AT2G28980	transposable_element_gene;(source:Araport11);non-LTR retrotransposon family (LINE), has a 1.3e-43 P-value blast match to GB:NP_038605 L1 repeat, Tf subfamily, member 30 (LINE-element) (Mus musculus);(source:TAIR10)	transposable_element_gene
AT1G26450	0.101793	AT1G26450	Carbohydrate-binding X8 domain superfamily protein;(source:Araport11)	protein_coding
AT3G56810	0.101774	AT3G56810	hypothetical protein;(source:Araport11)	protein_coding
AT3G05925	0.101625	AT3G05925	None;(source:Araport11)	long_noncoding_rna
AT3G03272	0.101446	AT3G03272	Encodes a ECA1 gametogenesis related family protein	protein_coding
AT4G20707	0.101229	AT4G20707	receptor-like kinase;(source:Araport11)	protein_coding
AT4G01440	0.101166	AT4G01440	nodulin MtN21-like transporter family protein	protein_coding	USUALLY MULTIPLE ACIDS MOVE IN AND OUT TRANSPORTERS 31 (UMAMIT31)	USUALLY MULTIPLE ACIDS MOVE IN AND OUT TRANSPORTERS 31 (UMAMIT31)
AT3G55870	0.101136	AT3G55870	ADC synthase superfamily protein;(source:Araport11)	protein_coding
AT4G07940	0.101103	AT4G07940	pre-mRNA-splicing factor CWC22-like protein, putative (DUF3245);(source:Araport11)	protein_coding
AT3G03505	0.101018	AT3G03505	None;(source:Araport11)	long_noncoding_rna
AT2G22805	0.100682	AT2G22805	Encodes a defensin-like (DEFL) family protein.	protein_coding
AT2G02340	0.100676	AT2G02340	phloem protein 2-B8;(source:Araport11)	protein_coding	PHLOEM PROTEIN 2-B8 (PP2-B8)	PHLOEM PROTEIN 2-B8 (AtPP2-B8);PHLOEM PROTEIN 2-B8 (PP2-B8)
AT5G36130	0.100616	AT5G36130	Cytochrome P450 superfamily protein;(source:Araport11)	protein_coding
AT3G01535	0.100409	AT3G01535	None;(source:Araport11)	long_noncoding_rna
AT5G25550	0.100189	AT5G25550	Leucine-rich repeat (LRR) family protein;(source:Araport11)	protein_coding
AT5G09700	0.100061	AT5G09700	pseudogene of glycosyl hydrolase family 3 protein	protein_coding
AT3G13175	0.100054	AT3G13175	transmembrane protein;(source:Araport11)	protein_coding	PSI-INTERACTING ROOT-CELL ENRICHED 1 (PRCE1)	PSI-INTERACTING ROOT-CELL ENRICHED 1 (PRCE1)
AT1G47620	0.0996762	AT1G47620	member of CYP96A	protein_coding	CYTOCHROME P450, FAMILY 96, SUBFAMILY A, POLYPEPTIDE 8 (CYP96A8)	CYTOCHROME P450, FAMILY 96, SUBFAMILY A, POLYPEPTIDE 8 (CYP96A8)
AT5G46010	0.0995298	AT5G46010	Homeodomain-like superfamily protein;(source:Araport11)	protein_coding			WOX
AT2G36695	0.0995222	AT2G36695	hypothetical protein;(source:Araport11)	protein_coding
AT4G25790	0.0994933	AT4G25790	CAP (Cysteine-rich secretory proteins, Antigen 5, and Pathogenesis-related 1 protein) superfamily protein;(source:Araport11)	protein_coding	(ATCAPE4)	(ATCAPE4)
AT2G28280	0.0993131	AT2G28280	pseudogene of F-box and associated interaction domains-containing protein;(source:Araport11)	pseudogene
AT3G45935	0.0992163	AT3G45935	pre-tRNA tRNA-Val (anticodon: AAC);(source:Araport11, TAIR10)	pre_trna
AT2G17940	0.0991523	AT2G17940	WEB family protein (DUF827);(source:Araport11)	protein_coding
AT5G49615	0.0990539	AT5G49615	trans-acting siRNA (tasi-RNA)	other_rna	TRANS-ACTING SIRNA3B (TAS3b)	TRANS-ACTING SIRNA3B (TAS3b)
AT1G70020	0.0989624	AT1G70020	transmembrane protein, putative (DUF1163);(source:Araport11)	protein_coding
AT5G03720	0.0989084	AT5G03720	Member of Heat Stress Transcription Factor (Hsf) family. Expression is regulated by DREB2A and in turn HSFA3 regulates the expression of hsps Hsp18.1-CI and Hsp26.5-MII35S. Involved in establishing thermotolerence.	protein_coding	HEAT SHOCK TRANSCRIPTION FACTOR A3 (HSFA3)	ARABIDOPSIS THALIANA HEAT SHOCK TRANSCRIPTION FACTOR A3 (AT-HSFA3);HEAT SHOCK TRANSCRIPTION FACTOR A3 (HSFA3)	HSF
AT3G08965	0.0987606	AT3G08965	None;(source:Araport11)	long_noncoding_rna
AT1G72520	0.0987515	AT1G72520	PLAT/LH2 domain-containing lipoxygenase family protein;(source:Araport11)	protein_coding	LIPOXYGENASE 4 (LOX4)	ARABIDOPSIS THALIANA LIPOXYGENASE 4 (ATLOX4);LIPOXYGENASE 4 (LOX4)
AT5G05515	0.0987404	AT5G05515	None;(source:Araport11)	long_noncoding_rna
AT1G67455	0.098708	AT1G67455	F-box and associated interaction domains-containing protein;(source:Araport11)	protein_coding
AT5G42840	0.0986081	AT5G42840	Cysteine/Histidine-rich C1 domain family protein;(source:Araport11)	protein_coding
AT5G40120	0.0984292	AT5G40120	AGAMOUS-like 76;(source:Araport11)	protein_coding	AGAMOUS-LIKE 76 (AGL76)	AGAMOUS-LIKE 76 (AGL76)	M-type
AT1G21323	0.098389	AT1G21323	dual specificity kinase;(source:Araport11)	protein_coding
AT2G27935	0.0982645	AT2G27935	transposable_element_gene;(source:Araport11);copia-like retrotransposon family, has a 5.2e-17 P-value blast match to GB:BAA11674 ORF(AA 1-1338) (Ty1_Copia-element) (Nicotiana tabacum);(source:TAIR10)	transposable_element_gene
AT2G20470	0.0982307	AT2G20470	AGC (cAMP-dependent, cGMP-dependent and protein kinase C) kinase family protein;(source:Araport11)	protein_coding
AT2G34204	0.0981851	AT2G34204	Encodes a phosphate starvation-responsive microRNA that targets PHO2, an E2-UBC that negatively affects shoot phosphate content. miR399 can be negatively regulated by members of the non-coding gene families IPS1 and At4. MicroRNAs are regulatory RNAs wit	miRNA_primary_transcript	MICRORNA399E (MIR399E)	MICRORNA399E (MIR399E)
AT1G12380	0.0981487	AT1G12380	hypothetical protein;(source:Araport11)	protein_coding
AT4G26030	0.0980878	AT4G26030	C2H2-like zinc finger protein;(source:Araport11)	protein_coding			C2H2
AT1G43650	0.0980205	AT1G43650	nodulin MtN21-like transporter family protein	protein_coding	USUALLY MULTIPLE ACIDS MOVE IN AND OUT TRANSPORTERS 22 (UMAMIT22)	USUALLY MULTIPLE ACIDS MOVE IN AND OUT TRANSPORTERS 22 (UMAMIT22)
AT1G43810	0.0978368	AT1G43810	hypothetical protein;(source:Araport11)	protein_coding
AT1G62262	0.0977269	AT1G62262	Predicted to encode a protein with similarity to the SLAC1 protein involved in ion homeostasis in guard cells.	protein_coding	SLAC1 HOMOLOGUE 4 (SLAH4)	SLAC1 HOMOLOGUE 4 (SLAH4)
AT4G23960	0.0976615	AT4G23960	F-box family protein;(source:Araport11)	protein_coding
AT1G06340	0.0976226	AT1G06340	Plant Tudor-like protein;(source:Araport11)	protein_coding
AT3G61182	0.0975786	AT3G61182	Encodes a member of a family of small,secreted, cysteine rich protein with sequence similarity to the PCP (pollen coat protein) gene family.	protein_coding	LOW-MOLECULAR-WEIGHT CYSTEINE-RICH 54 (LCR54)	LOW-MOLECULAR-WEIGHT CYSTEINE-RICH 54 (LCR54)
AT1G09927	0.0971169	AT1G09927	Natural antisense transcript overlaps with AT1G79850;(source:Araport11)	antisense_long_noncoding_rna
AT1G50050	0.0969649	AT1G50050	CAP (Cysteine-rich secretory proteins, Antigen 5, and Pathogenesis-related 1 protein) superfamily protein;(source:Araport11)	protein_coding
AT3G24420	0.0968947	AT3G24420	DLK2 is a divergent member of the DWARF14 family. It's expression is dependent on D14 and KAI2 but it does not appear to play a role in stringolactone metabolism.	protein_coding	(DLK2)	(DLK2)
AT2G28760	0.0968464	AT2G28760	UDP-XYL synthase 6;(source:Araport11)	protein_coding	UDP-XYL SYNTHASE 6 (UXS6)	UDP-XYL SYNTHASE 6 (UXS6)
AT2G07811	0.0967932	AT2G07811	pseudogene of mitochondrial protein	pseudogene
AT1G03445	0.0960224	AT1G03445	encodes a serine?threonine protein phosphatase with an N-terminal Kelch-repeat domain, which is nuclear localized and expressed preferentially in elongating cells. Genetic evidence suggest that this gene plays a redundant role (along with other members of	protein_coding	BRI1 SUPPRESSOR 1 (BSU1)	BRI1 SUPPRESSOR 1 (BSU1)
AT2G39851	0.0958723	AT2G39851	Proteinase inhibitor, propeptide;(source:Araport11)	protein_coding	SUBTILISIN PROPEPTIDE-LIKE INHIBITOR 2 (SPI-2)	SUBTILISIN PROPEPTIDE-LIKE INHIBITOR 2 (SPI-2)
AT5G39260	0.0957147	AT5G39260	expansin-like protein. Naming convention from the Expansin Working Group (Kende et al, 2004. Plant Mol Bio)	protein_coding	EXPANSIN A21 (EXPA21)	EXPANSIN A21 (ATEXPA21);EXPANSIN 21 (EXP21); (ATEXP21); (ATHEXP ALPHA 1.20);EXPANSIN A21 (EXPA21)
AT4G05445	0.0955813	AT4G05445	None;(source:Araport11)	long_noncoding_rna
AT4G10160	0.0952097	AT4G10160	RING/U-box superfamily protein;(source:Araport11)	protein_coding	ARABIDOPSIS T??XICOS EN LEVADURA 59 (ATL59)	ARABIDOPSIS T??XICOS EN LEVADURA 59 (ATL59)
AT5G00815	0.0952076	AT5G00815	Natural antisense transcript overlaps with AT5G02140;(source:Araport11)	antisense_long_noncoding_rna
AT4G20970	0.094876	AT4G20970	basic helix-loop-helix (bHLH) DNA-binding superfamily protein;(source:Araport11)	protein_coding			bHLH
AT1G61563	0.0947615	AT1G61563	Member of a diversely expressed predicted peptide family showing sequence similarity to tobacco Rapid Alkalinization Factor (RALF), and is believed to play an essential role in the physiology of Arabidopsis. Consists of a single exon and is characterized	protein_coding	RALF-LIKE 8 (RALFL8)	RALF-LIKE 8 (RALFL8); (ATRALFL8);RAPID ALKALINIZATION FACTOR-8 (RALF8)
AT5G45105	0.0946649	AT5G45105
AT3G19410	0.0946625	AT3G19410	F-box and associated interaction domains-containing protein;(source:Araport11)	protein_coding
AT5G15430	0.0946166	AT5G15430	Plant calmodulin-binding protein-like protein;(source:Araport11)	protein_coding
AT2G07751	0.0945017	AT2G07751	NADH:ubiquinone/plastoquinone oxidoreductase, chain 3 protein;(source:Araport11)	protein_coding
AT2G07042	0.094152	AT2G07042	other_RNA;(source:Araport11)	other_rna
AT5G59370	0.0939404	AT5G59370	Encodes one of eight Arabidopsis actins. ACT4 belongs to the reproductive actin subclass which is predominantly expressed in developing and reproductive tissues, such as pollen, pollen tubes, ovules, and developing seeds. Expression of the ACT4/GUS fusi	protein_coding	ACTIN 4 (ACT4)	ACTIN 4 (ACT4)
AT5G03890	0.0938272	AT5G03890	hypothetical protein;(source:Araport11)	protein_coding
AT3G11980	0.0937663	AT3G11980	Similar to fatty acid reductases.	protein_coding	MALE STERILITY 2 (MS2)	MALE STERILITY 2 (MS2);FATTY ACID REDUCTASE 2 (FAR2)
AT4G21363	0.0935673	AT4G21363	transposable_element_gene;(source:Araport11);copia-like retrotransposon family, has a 6.4e-18 P-value blast match to GB:CAA31653 polyprotein (Ty1_Copia-element) (Arabidopsis thaliana);(source:TAIR10)	transposable_element_gene
AT2G02290	0.0935592	AT2G02290	Haloacid dehalogenase-like hydrolase (HAD) superfamily protein;(source:Araport11)	protein_coding
AT2G35000	0.0933265	AT2G35000	ATL9 is an E3 ligase-like protein that is induced by chitin oligomers and contributes to fungal resistance.It differs from other members of the ATL family in that it has a PEST domain. It is a short lived protein that is subject to proteosome mediated deg	protein_coding	ARABIDOPSIS TOXICOS EN LEVADURA 9 (ATL9)	ARABIDOPSIS TOXICOS EN LEVADURA 9 (ATL9); (ATL2G)
AT4G07395	0.0930161	AT4G07395	Long non-coding RNA involved in freezing response through suppression of CBF1 by RNAPII collision stemming from the SVALKA-asCBF1 lncRNA cascade.	long_noncoding_rna	SVALKA (SVK)	SVALKA (SVK)
AT3G21500	0.0929816	AT3G21500	Encodes a protein postulated to have 1-deoxy-D-xylulose 5-phosphate synthase activity.	protein_coding	1-DEOXY-D-XYLULOSE 5-PHOSPHATE SYNTHASE 1 (DXPS1)	1-DEOXY-D-XYLULOSE 5-PHOSPHATE (DXP) SYNTHASE 2 (DXS2);DXS-LIKE 1 (DXL1);1-DEOXY-D-XYLULOSE 5-PHOSPHATE SYNTHASE 1 (DXPS1)
AT3G46375	0.0929569	AT3G46375	transposable_element_gene;(source:Araport11);copia-like retrotransposon family, has a 1.3e-32 P-value blast match to gb|AAO73529.1| gag-pol polyprotein (Glycine max) (SIRE1) (Ty1_Copia-family);(source:TAIR10)	transposable_element_gene
AT2G42480	0.0928795	AT2G42480	MATH domain/coiled-coil protein;(source:Araport11)	protein_coding
AT3G56275	0.0928018	AT3G56275	pseudogene of expressed protein;(source:Araport11)	pseudogene
AT1G55546	0.0925586	AT1G55546	2-C-methyl-D-erythritol 4-phosphate cytidylyltransferase;(source:Araport11)	protein_coding
AT3G28420	0.0925111	AT3G28420	Putative membrane lipoprotein;(source:Araport11)	protein_coding
AT5G25250	0.0923477	AT5G25250	Encodes a protein that is involved in a membrane microdomain-dependent, but clathrin-independent, endocytic pathway required for optimal seedling development. The mRNA is cell-to-cell mobile.	protein_coding	FLOTILLIN 1 (FLOT1)	FLOTILLIN 1 (FLOT1)
AT3G29798	0.0919774	AT3G29798	transposable_element_gene;(source:Araport11);pseudogene, similar to putative AP endonuclease/reverse transcriptase, blastp match of 30%25 identity and 4.0e-08 P-value to GP|21952510|gb|AAM82604.1|AF525305_2|AF525305 putative AP endonuclease/reverse transc	transposable_element_gene
AT2G04920	0.0918808	AT2G04920	F-box and associated interaction domains-containing protein;(source:Araport11)	protein_coding
AT3G55500	0.091829	AT3G55500	expansin-like protein. Naming convention from the Expansin Working Group (Kende et al, 2004. Plant Mol Bio). Involved in the formation of nematode-induced syncytia in roots of Arabidopsis thaliana.	protein_coding	EXPANSIN A16 (EXPA16)	EXPANSIN A16 (ATEXPA16);EXPANSIN 16 (EXP16); (ATEXP16); (ATHEXP ALPHA 1.7);EXPANSIN A16 (EXPA16)
AT2G36210	0.0918137	AT2G36210	SAUR-like auxin-responsive protein family;(source:Araport11)	protein_coding	SMALL AUXIN UPREGULATED RNA 45 (SAUR45)	SMALL AUXIN UPREGULATED RNA 45 (SAUR45)
AT3G49115	0.0917029	AT3G49115	This gene encodes a small protein and has either evidence of transcription or purifying selection.	protein_coding
AT5G35735	0.0913588	AT5G35735	Auxin-responsive family protein;(source:Araport11)	protein_coding
AT1G02813	0.0913451	AT1G02813	pectinesterase (Protein of unknown function, DUF538);(source:Araport11)	protein_coding
AT4G08550	0.0907301	AT4G08550	electron carrier/ protein disulfide oxidoreductase;(source:Araport11)	protein_coding
AT2G28580	0.0902854	AT2G28580	transmembrane protein, putative (DUF247);(source:Araport11)	protein_coding
AT1G07857	0.0902095	AT1G07857	None;(source:Araport11)	long_noncoding_rna
AT4G05665	0.0899828	AT4G05665	None;(source:Araport11)	long_noncoding_rna
AT1G79180	0.0898829	AT1G79180	Member of the R2R3 factor gene family.	protein_coding	MYB DOMAIN PROTEIN 63 (MYB63)	MYB DOMAIN PROTEIN 63 (AtMYB63);MYB DOMAIN PROTEIN 63 (MYB63)	MYB
AT1G51890	0.0898755	AT1G51890	Leucine-rich repeat protein kinase family protein;(source:Araport11)	protein_coding
AT3G04875	0.0898669	AT3G04875	None;(source:Araport11)	long_noncoding_rna
AT3G50960	0.0898111	AT3G50960	Encodes a protein that functions in microtubule assembly. PLP3a can bind to several different tubulin family members in Y2H assays. Plants with reduced levels of both PLP3a and PLP3b (At5g66410) show defects in cytokinesis, cortical microtubule array form	protein_coding	PHOSDUCIN-LIKE PROTEIN 3 HOMOLOG (PLP3a)	PHOSDUCIN-LIKE PROTEIN 3 HOMOLOG (PLP3a)
AT2G07807	0.0897466	AT2G07807	Pseudogene of ATMG01060	pseudogene
AT1G44180	0.0896826	AT1G44180	Peptidase M20/M25/M40 family protein;(source:Araport11)	protein_coding
AT5G43290	0.089609	AT5G43290	member of WRKY Transcription Factor; Group II-c	protein_coding	WRKY DNA-BINDING PROTEIN 49 (WRKY49)	WRKY DNA-BINDING PROTEIN 49 (WRKY49);ARABIDOPSIS THALIANA WRKY DNA-BINDING PROTEIN 49 (ATWRKY49)	WRKY
AT5G46970	0.0891615	AT5G46970	Plant invertase/pectin methylesterase inhibitor superfamily protein;(source:Araport11)	protein_coding
AT5G18270	0.0888962	AT5G18270	NAC domain containing protein 87;(source:Araport11)	protein_coding	ARABIDOPSIS NAC DOMAIN CONTAINING PROTEIN 87 (ANAC087)	ARABIDOPSIS NAC DOMAIN CONTAINING PROTEIN 87 (ANAC087)	NAC
AT4G20210	0.0888139	AT4G20210	Terpenoid cyclases/Protein prenyltransferases superfamily protein;(source:Araport11)	protein_coding	TERPENE SYNTHASE 8 (TPS08)	TERPENE SYNTHASE 8 (TPS08)
AT5G52740	0.0881419	AT5G52740	Copper transport protein family;(source:Araport11)	protein_coding
AT1G33740	0.0880767	AT1G33740	pseudogene of TCP-1/cpn60 chaperonin family protein;(source:Araport11)	pseudogene
AT4G06765	0.088037	AT4G06765	None;(source:Araport11)	long_noncoding_rna
AT3G44220	0.0878928	AT3G44220	Late embryogenesis abundant (LEA) hydroxyproline-rich glycoprotein family;(source:Araport11)	protein_coding	(NHL17)	(NHL17)
AT5G09570	0.0877013	AT5G09570	Twin CX9C domain protein. Induced by low phosphate or iron, drought and heat stress. Loss of both At12cys-1 and At12cys-2 lead to enhanced tolerance to drought and light stress and increased anti-oxidant capacity.	protein_coding	(AT12CYS-2)	(AT12CYS-2)
AT3G21710	0.0876268	AT3G21710	transmembrane protein;(source:Araport11)	protein_coding	VASCULAR-RELATED UNKNOWN PROTEIN 1 (VUP1)	VASCULAR-RELATED UNKNOWN PROTEIN 1 (VUP1)
AT2G43470	0.0876228	AT2G43470	zinc finger CCCH domain protein, putative (DUF3755);(source:Araport11)	protein_coding
AT4G04900	0.0876004	AT4G04900	encodes a member of a novel protein family that contains contain a CRIB (for Cdc42/Rac-interactive binding) motif required for their specific interaction with GTP-bound Rop1 (plant-specific Rho GTPase). Most similar to RIC9 and RIC11 (subfamily group I).	protein_coding	ROP-INTERACTIVE CRIB MOTIF-CONTAINING PROTEIN 10 (RIC10)	ROP-INTERACTIVE CRIB MOTIF-CONTAINING PROTEIN 10 (RIC10)
AT2G33660	0.0875885	AT2G33660	pre-tRNA tRNA-Asp (anticodon: GTC);(source:Araport11, TAIR10)	pre_trna
AT1G23935	0.0872626	AT1G23935	apoptosis inhibitory protein;(source:Araport11)	protein_coding
AT4G23560	0.0870447	AT4G23560	glycosyl hydrolase 9B15;(source:Araport11)	protein_coding	GLYCOSYL HYDROLASE 9B15 (GH9B15)	GLYCOSYL HYDROLASE 9B15 (AtGH9B15);GLYCOSYL HYDROLASE 9B15 (GH9B15)
AT2G29750	0.086965	AT2G29750	UDP-glucosyl transferase 71C1;(source:Araport11)	protein_coding	UDP-GLUCOSYL TRANSFERASE 71C1 (UGT71C1)	UDP-GLUCOSYL TRANSFERASE 71C1 (UGT71C1)
AT2G07885	0.0869449	AT2G07885	None;(source:Araport11)	long_noncoding_rna
AT2G09150	0.0866175	AT2G09150	microRNA ath-MIR8171 precursor;(source:Araport11)	miRNA_primary_transcript	(ATH-MIR8171)
AT5G57510	0.0865967	AT5G57510	cotton fiber protein;(source:Araport11)	protein_coding
AT5G21150	0.0863749	AT5G21150	AGO9-dependent sRNA silencing is crucial to specify cell fate in the Arabidopsis ovule. AGO9 is expressed in reproductive companion cells but not in the associated male or female gametes or their precursors. Therefore, AGO9 acts non-cell autonomously t	protein_coding	ARGONAUTE 9 (AGO9)	ARGONAUTE 9 (AGO9)
AT1G23250	0.0863188	AT1G23250	Caleosin-related family protein;(source:Araport11)	protein_coding
AT4G16235	0.0860913	AT4G16235	pre-tRNA tRNA-Val (anticodon: TAC);(source:Araport11, TAIR10)	pre_trna
AT5G39610	0.0860885	AT5G39610	Encodes a NAC-domain transcription factor. Positively regulates aging-induced cell death and senescence in leaves. This gene is upregulated in response to salt stress in wildtype as well as NTHK1 transgenic lines although in the latter case the induction	protein_coding	NAC DOMAIN CONTAINING PROTEIN 6 (NAC6)	NAC DOMAIN CONTAINING PROTEIN 2 (ATNAC2);ORESARA 1 (ORE1);ARABIDOPSIS NAC DOMAIN CONTAINING PROTEIN 92 (ANAC092);NAC DOMAIN CONTAINING PROTEIN 6 (ATNAC6);NAC DOMAIN CONTAINING PROTEIN 2 (NAC2);NAC DOMAIN CONTAINING PROTEIN 6 (NAC6)	NAC
AT2G31160	0.0859214	AT2G31160	LIGHT-DEPENDENT SHORT HYPOCOTYLS-like protein (DUF640);(source:Araport11)	protein_coding	LIGHT SENSITIVE HYPOCOTYLS 3 (LSH3)	LIGHT SENSITIVE HYPOCOTYLS 3 (LSH3);ORGAN BOUNDARY 1 (OBO1)
AT1G61562	0.0859188	AT1G61562	hypothetical protein;(source:Araport11)	protein_coding
AT1G06387	0.0855546	AT1G06387	None;(source:Araport11)	long_noncoding_rna
AT1G08277	0.085043	AT1G08277	None;(source:Araport11)	long_noncoding_rna
AT2G12190	0.0849738	AT2G12190	Cytochrome P450 superfamily protein;(source:Araport11)	protein_coding
AT5G07395	0.0848271	AT5G07395	None;(source:Araport11)	long_noncoding_rna
AT5G60350	0.0848007	AT5G60350	hypothetical protein;(source:Araport11)	protein_coding
AT2G20430	0.084796	AT2G20430	encodes a member of a novel protein family that contains contain a CRIB (for Cdc42/Rac-interactive binding) motif required for their specific interaction with GTP-bound Rop1 (plant-specific Rho GTPase). Most similar to RIC7 and RIC8 (subfamily group II).	protein_coding	ROP-INTERACTIVE CRIB MOTIF-CONTAINING PROTEIN 6 (RIC6)	ROP-INTERACTIVE CRIB MOTIF-CONTAINING PROTEIN 6 (RIC6)
AT5G57500	0.0846243	AT5G57500	Galactosyltransferase family protein;(source:Araport11)	protein_coding
AT2G25370	0.0845855	AT2G25370	RING/U-box superfamily protein;(source:Araport11)	protein_coding
AT1G14780	0.0844419	AT1G14780	MAC/Perforin domain-containing protein;(source:Araport11)	protein_coding
AT1G02680	0.0843842	AT1G02680	Encodes a TBP-Associated Factor (TAF) that functions together with PRC2 in transcriptional regulation during seed development.	protein_coding	TBP-ASSOCIATED FACTOR 13 (TAF13)	TBP-ASSOCIATED FACTOR 13 (TAF13)
AT3G12955	0.0839159	AT3G12955	SAUR-like auxin-responsive protein family;(source:Araport11)	protein_coding	SMALL AUXIN UPREGULATED RNA 74 (SAUR74)	SMALL AUXIN UPREGULATED RNA 74 (SAUR74)
AT5G23940	0.0839124	AT5G23940	Encodes PERMEABLE LEAVES3 (PEL3), a putative acyl-transferase. Mutation in this locus results in altered trichome phenotype (trcichomes become tangled during leaf expansion). Additional phenotype includes altered cuticle layer.	protein_coding	PERMEABLE LEAVES3 (PEL3)	EMBRYO DEFECTIVE 3009 (EMB3009);PERMEABLE LEAVES3 (PEL3);DEFECTIVE IN CUTICULAR RIDGES (DCR)
AT3G47540	0.0838811	AT3G47540	Chitinase family protein;(source:Araport11)	protein_coding
AT4G00310	0.0835455	AT4G00310	Putative membrane lipoprotein;(source:Araport11)	protein_coding	EMBRYO SAC DEVELOPMENT ARREST 8 (EDA8)	MATERNAL EFFECT EMBRYO ARREST 46 (MEE46);EMBRYO SAC DEVELOPMENT ARREST 8 (EDA8)
AT1G01190	0.0833293	AT1G01190	cytochrome P450, family 78, subfamily A, polypeptide 8;(source:Araport11)	protein_coding	CYTOCHROME P450, FAMILY 78, SUBFAMILY A, POLYPEPTIDE 8 (CYP78A8)	CYTOCHROME P450, FAMILY 78, SUBFAMILY A, POLYPEPTIDE 8 (CYP78A8)
AT2G15260	0.0830923	AT2G15260	RING/U-box superfamily protein;(source:Araport11)	protein_coding
AT3G14710	0.0830844	AT3G14710	RNI-like superfamily protein;(source:Araport11)	protein_coding
AT4G03605	0.0829501	AT4G03605	None;(source:Araport11)	other_rna
AT2G04066	0.0829194	AT2G04066	MATE efflux family protein;(source:Araport11)	protein_coding
AT3G43645	0.08284	AT3G43645	hypothetical protein;(source:Araport11)	protein_coding
AT4G12917	0.0828241	AT4G12917	other_RNA;(source:Araport11)	other_rna
AT5G06330	0.082381	AT5G06330	Late embryogenesis abundant (LEA) hydroxyproline-rich glycoprotein family;(source:Araport11)	protein_coding
AT5G63660	0.0822147	AT5G63660	Predicted to encode a PR (pathogenesis-related) protein. Belongs to the plant defensin (PDF) family with the following members: At1g75830/PDF1.1, At5g44420/PDF1.2a, At2g26020/PDF1.2b, At5g44430/PDF1.2c, At2g26010/PDF1.3, At1g19610/PDF1.4, At1g55010/PDF1.	protein_coding	(PDF2.5)	(PDF2.5);LOW-MOLECULAR-WEIGHT CYSTEINE-RICH 74 (LCR74)
AT3G04540	0.0821523	AT3G04540	Encodes a defensin-like (DEFL) family protein.	protein_coding
AT2G27370	0.0821465	AT2G27370	Uncharacterized protein family (UPF0497);(source:Araport11)	protein_coding	CASPARIAN STRIP MEMBRANE DOMAIN PROTEIN 3 (CASP3)	CASPARIAN STRIP MEMBRANE DOMAIN PROTEIN 3 (CASP3)
AT3G04520	0.0820945	AT3G04520	Encodes a threonine aldolase, involved in threonine degradation to glycine. Expressed in vascular tissue through out the plant.	protein_coding	THREONINE ALDOLASE 2 (THA2)	THREONINE ALDOLASE 2 (THA2)
AT5G60615	0.0816588	AT5G60615	Encodes a defensin-like (DEFL) family protein.	protein_coding
AT1G60260	0.081477	AT1G60260	beta glucosidase 5;(source:Araport11)	protein_coding	BETA GLUCOSIDASE 5 (BGLU5)	BETA GLUCOSIDASE 5 (BGLU5)
AT4G18330	0.0807967	AT4G18330	Translation elongation factor EF1A/initiation factor IF2gamma family protein;(source:Araport11)	protein_coding
AT1G60050	0.0806247	AT1G60050	nodulin MtN21-like transporter family protein	protein_coding	USUALLY MULTIPLE ACIDS MOVE IN AND OUT TRANSPORTERS 35 (UMAMIT35)	USUALLY MULTIPLE ACIDS MOVE IN AND OUT TRANSPORTERS 35 (UMAMIT35)
AT2G18820	0.0805204	AT2G18820	transposable_element_gene;(source:Araport11);non-LTR retrotransposon family (LINE), has a 2.7e-38 P-value blast match to GB:NP_038607 L1 repeat, Tf subfamily, member 9 (LINE-element) (Mus musculus);(source:TAIR10)	transposable_element_gene
AT1G61840	0.0804802	AT1G61840	Cysteine/Histidine-rich C1 domain family protein;(source:Araport11)	protein_coding
AT3G13640	0.080374	AT3G13640	member of RLI subfamily	protein_coding	ATP-BINDING CASSETTE E1 (ABCE1)	RNASE L INHIBITOR PROTEIN 1 (ATRLI1);RNASE L INHIBITOR PROTEIN 1 (RLI1);ATP-BINDING CASSETTE E1 (ABCE1)
AT1G06937	0.0801762	AT1G06937	None;(source:Araport11)	long_noncoding_rna
AT5G39630	0.0800742	AT5G39630	Vesicle transport v-SNARE family protein;(source:Araport11)	protein_coding
AT5G07825	0.0799664	AT5G07825	None;(source:Araport11)	long_noncoding_rna
AT2G48130	0.0799283	AT2G48130	Encodes a plasma membrane-localized glycosylphosphatidylinositol-anchored lipid transfer protein expressed in root endodermis and seed coats that is involved in very long chain fatty acid (and their derivatives) transport.	protein_coding	GLYCOSYLPHOSPHATIDYLINOSITOL-ANCHORED LIPID PROTEIN TRANSFER 15 (LTPG15)	GLYCOSYLPHOSPHATIDYLINOSITOL-ANCHORED LIPID PROTEIN TRANSFER 15 (LTPG15)
AT5G15150	0.0797004	AT5G15150	homeobox-containing gene with an unusual feature: a leucine zipper motif adjacent to the carboxyl-terminal of the homeodomain structure. This gene is expressed primarily in the cortex of the root and the stem.	protein_coding	HOMEOBOX 3 (HB-3)	HOMEOBOX 3 (ATHB-3);HOMEOBOX FROM ARABIDOPSIS THALIANA 7 (HAT7); (ATHB3);HOMEOBOX 3 (HB-3)	HD-ZIP
AT1G47430	0.0796927	AT1G47430	pseudogene of Ribonuclease H-like superfamily protein;(source:Araport11)	pseudogene
AT1G65113	0.0795299	AT1G65113	Encodes a member of a family of small, secreted, cysteine rich proteins with sequence similarity to SCR (S locus cysteine-rich protein).	protein_coding	SCR-LIKE 2 (SCRL2)	SCR-LIKE 2 (SCRL2)
AT1G66100	0.0791007	AT1G66100	Predicted to encode a PR (pathogenesis-related) protein. Belongs to the plant thionin (PR-13) family with the following members: At1g66100, At5g36910, At1g72260, At2g15010, At1g12663, At1g12660.	protein_coding
AT5G28300	0.0789675	AT5G28300	Encodes a Ca(2+)-dependent CaM-binding protein. AtGT2L specifically targets the nucleus and possesses both transcriptional activation and DNA-binding abilities, implicating its function as a nuclear transcription factor.	protein_coding	GT-2LIKE PROTEIN (GT2L)	GT-2LIKE PROTEIN (GT2L); (ATGT2L)	Trihelix
AT5G15725	0.078917	AT5G15725	GOLVEN (GLV)/ROOT GROWTH FACTORS/CLE-Like small signaling peptide. Expressed in roots. Overexpression results in altered root gravitropism.	protein_coding	GOLVEN 9 (GLV9)	GOLVEN 9 (GLV9)
AT1G63030	0.0788337	AT1G63030	encodes a member of the DREB subfamily A-1 of ERF/AP2 transcription factor family (DDF2). The protein contains one AP2 domain. There are six members in this subfamily, including CBF1, CBF2, and CBF3. Overexpression of this gene results in the reduction of	protein_coding	DWARF AND DELAYED FLOWERING 2 (ddf2)	DWARF AND DELAYED FLOWERING 2 (ddf2);DWARF AND DELAYED FLOWERING 2 (ATDDF2)	ERF
AT1G60060	0.0786925	AT1G60060	Serine/threonine-protein kinase WNK (With No Lysine)-like protein;(source:Araport11)	protein_coding
AT5G55131	0.0786871	AT5G55131	Encodes a defensin-like (DEFL) family protein.	protein_coding
AT3G60790	0.0786365	AT3G60790	F-box family protein;(source:Araport11)	protein_coding
AT2G21730	0.0783529	AT2G21730	cinnamyl alcohol dehydrogenase homolog 2;(source:Araport11)	protein_coding	CINNAMYL ALCOHOL DEHYDROGENASE HOMOLOG 2 (CAD2)	CINNAMYL ALCOHOL DEHYDROGENASE HOMOLOG 2 (CAD2); (ATCAD2)
AT5G21030	0.0783193	AT5G21030	PAZ domain-containing protein / piwi domain-containing protein;(source:Araport11)	protein_coding	(AGO8)	(AGO8)
AT1G25240	0.0782102	AT1G25240	ENTH/VHS/GAT family protein;(source:Araport11)	protein_coding	(PICALM9A)	(PICALM6); (PICALM9A)
AT4G25780	0.0780866	AT4G25780	CAP (Cysteine-rich secretory proteins, Antigen 5, and Pathogenesis-related 1 protein) superfamily protein;(source:Araport11)	protein_coding	(ATCAPE2)	(ATCAPE2)
AT2G07080	0.0780637	AT2G07080	transposable_element_gene;(source:Araport11);copia-like retrotransposon family, has a 5.0e-74 P-value blast match to gb|AAG52949.1| gag/pol polyprotein (Endovir1-1) (Arabidopsis thaliana) (Ty1_Copia-family);(source:TAIR10)	transposable_element_gene
AT2G27940	0.0779886	AT2G27940	RING/U-box superfamily protein;(source:Araport11)	protein_coding	ARABIDOPSIS T??XICOS EN LEVADURA 57 (ATL57)	ARABIDOPSIS T??XICOS EN LEVADURA 57 (ATL57)
AT5G53600	0.077947	AT5G53600	Carbohydrate-binding X8 domain superfamily protein;(source:Araport11)	protein_coding
AT1G14440	0.0776294	AT1G14440	homeobox protein 31;(source:Araport11)	protein_coding	HOMEOBOX PROTEIN 31 (HB31)	HOMEOBOX PROTEIN 31 (HB31);ZINC FINGER HOMEODOMAIN 4 (ZHD4);FLORAL TRANSITION AT THE MERISTEM2 (FTM2);HOMEOBOX PROTEIN 31 (AtHB31)	ZF-HD
AT2G32280	0.0775971	AT2G32280	Encodes a member of a plant-specific gene family that is required for embryo provasculature development. The gene product regulates vascular network complexity and connectivity in cotyledons.	protein_coding	VASCULATURE COMPLEXITY AND CONNECTIVITY (VCC)	VASCULATURE COMPLEXITY AND CONNECTIVITY (VCC)
AT3G51600	0.0773621	AT3G51600	Predicted to encode a PR (pathogenesis-related) protein. Belongs to the lipid transfer protein (PR-14) family with the following members: At2g38540/LTP1, At2g38530/LTP2, At5g59320/LTP3, At5g59310/LTP4, At3g51600/LTP5, At3g08770/LTP6, At2g15050/LTP7, At	protein_coding	LIPID TRANSFER PROTEIN 5 (LTP5)	LIPID TRANSFER PROTEIN 5 (LTP5)
AT1G15590	0.0772858	AT1G15590	E3 ubiquitin-protein ligase;(source:Araport11)	protein_coding
AT2G01372	0.07725	AT2G01372	Pseudogene of AT3G13062	pseudogene
AT1G66640	0.0770013	AT1G66640	RNI-like superfamily protein;(source:Araport11)	protein_coding
AT3G62100	0.0767913	AT3G62100	Encodes a member of the Aux/IAA family of proteins implicated in auxin signaling. IAA30 lacks the conserved degron (domain II) found in many family members. IAA30 transcripts are induced by auxin treatment and accumulate preferentially in the quiescent c	protein_coding	INDOLE-3-ACETIC ACID INDUCIBLE 30 (IAA30)	INDOLE-3-ACETIC ACID INDUCIBLE 30 (IAA30)	ARP
AT1G07597	0.0766013	AT1G07597	None;(source:Araport11)	long_noncoding_rna
AT3G43270	0.0764284	AT3G43270	Plant invertase/pectin methylesterase inhibitor superfamily;(source:Araport11)	protein_coding
AT2G37440	0.0764172	AT2G37440	DNAse I-like superfamily protein;(source:Araport11)	protein_coding
AT2G07632	0.0761747	AT2G07632	hypothetical protein;(source:Araport11)	protein_coding
AT3G26760	0.0761533	AT3G26760	NAD(P)-binding Rossmann-fold superfamily protein;(source:Araport11)	protein_coding
AT3G48720	0.0760391	AT3G48720	Encodes a hydroxycinnamoyl-CoA: v-hydroxy fatty acid transferase involved in cutin synthesis. Mutants are almost devoid of ferulic acid.	protein_coding	DEFICIENT IN CUTIN FERULATE (DCF)	DEFICIENT IN CUTIN FERULATE (DCF)
AT1G51030	0.075955	AT1G51030	hypothetical protein;(source:Araport11)	protein_coding
AT1G23690	0.0759088	AT1G23690	hypothetical protein (Domain of unknown function DUF220);(source:Araport11)	protein_coding
AT3G14820	0.0758622	AT3G14820	GDSL-motif esterase/acyltransferase/lipase. Enzyme group with broad substrate specificity that may catalyze acyltransfer or hydrolase reactions with lipid and non-lipid substrates.	protein_coding
AT4G04095	0.0757492	AT4G04095	microRNA ath-MIR5635d precursor;(source:Araport11)	miRNA_primary_transcript	(ATH-MIR5635D)
AT3G01385	0.0757457	AT3G01385	None;(source:Araport11)	long_noncoding_rna
AT5G57090	0.0756662	AT5G57090	Encodes an auxin efflux carrier that is similar to bacterial membrane transporters. Root-specific role in the transport of auxin. Acts downstream of CTR1 and ethylene biosynthesis, in the same pathway as EIN2 and AUX1, and independent from EIN3 and EIN5/A	protein_coding	ETHYLENE INSENSITIVE ROOT 1 (EIR1)	ETHYLENE INSENSITIVE ROOT 1 (EIR1);WAVY ROOTS 6 (WAV6);ARABIDOPSIS THALIANA PIN-FORMED 2 (ATPIN2);PIN-FORMED 2 (PIN2);AGRAVITROPIC ROOT (AGR);AGRAVITROPIC ROOT 1 (AGR1); (MM31)
AT5G12270	0.0755977	AT5G12270	2-oxoglutarate (2OG) and Fe(II)-dependent oxygenase superfamily protein;(source:Araport11)	protein_coding
AT3G25050	0.0755697	AT3G25050	Encodes an endotransglucosylase that cleaves the beta-1,4-glucosidic linkage in amorphous cellulose and ligates the nascent reducing end to a non-reducing terminus of either cellulosic or xyloglucan oligosaccharide. Higher expression in flowers and in res	protein_coding	XYLOGLUCAN ENDOTRANSGLUCOSYLASE/HYDROLASE 3 (XTH3)	XYLOGLUCAN ENDOTRANSGLUCOSYLASE/HYDROLASE 3 (XTH3); (ATXTH3)
AT1G53366	0.0755566	AT1G53366	hypothetical protein;(source:Araport11)	protein_coding
AT3G52510	0.0755367	AT3G52510	F-box associated ubiquitination effector family protein;(source:Araport11)	protein_coding
AT1G80840	0.0751606	AT1G80840	Pathogen-induced transcription factor. Binds W-box sequences in vitro. Forms protein complexes with itself and with WRKY40 and WRKY60. Coexpression with WRKY18 or WRKY60 made plants more susceptible to both P. syringae and B. cinerea. WRKY18, WRKY40, and	protein_coding	WRKY DNA-BINDING PROTEIN 40 (WRKY40)	WRKY DNA-BINDING PROTEIN 40 (WRKY40); (ATWRKY40)	WRKY
AT1G69720	0.0745046	AT1G69720	Encodes a member (HO3) of the heme oxygenase family.	protein_coding	HEME OXYGENASE 3 (ho3)	HEME OXYGENASE 3 (ho3)
AT2G21890	0.0742572	AT2G21890	cinnamyl alcohol dehydrogenase homolog 3;(source:Araport11)	protein_coding	CINNAMYL ALCOHOL DEHYDROGENASE HOMOLOG 3 (CAD3)	CINNAMYL ALCOHOL DEHYDROGENASE HOMOLOG 3 (CAD3); (ATCAD3)
AT1G47370	0.0742142	AT1G47370	RBA1 variant in Ag0 background is a TIR-only receptor protein that binds to the bacterial type III effector protein HopBA. The Col-0 variant, which is not expressed, is likely a psuedogene and more highly methylated than the Ag0 variant which is express	protein_coding	ESPONSE TO THE BACTERIAL TYPE III EFFECTOR PROTEIN HOPBA1 (RBA1)	ESPONSE TO THE BACTERIAL TYPE III EFFECTOR PROTEIN HOPBA1 (RBA1)
AT4G00416	0.0741027	AT4G00416	Protein containing methyl-CpG-binding domain.Has sequence similarity to human MBD proteins.	protein_coding	METHYL-CPG-BINDING DOMAIN 3 (MBD3)	METHYL-CPG-BINDING DOMAIN 3 (MBD3)
AT5G48000	0.0739437	AT5G48000	Encodes a member of the CYP708A family of cytochrome P450 enzymes. THAH appears to add a hydroxyl group to the triterpene thalianol. thah1 mutants have an elevated accumulation of thalianol. thah1-1 mutants have longer roots than wild type plants. Thalian	protein_coding	CYTOCHROME P450, FAMILY 708, SUBFAMILY A, POLYPEPTIDE 2 (CYP708A2)	CYTOCHROME P450, FAMILY 708, SUBFAMILY A, POLYPEPTIDE 2 (CYP708A2);CYTOCHROME P450, FAMILY 708, SUBFAMILY A, POLYPEPTIDE 2 (CYP708 A2);THALIANOL HYDROXYLASE (THAH);THALIANOL HYDROXYLASE 1 (THAH1)
AT2G19425	0.0739395	AT2G19425	Encodes a microRNA that targets several SPL family members, including SPL3,4, and 5. By regulating the expression of SPL3 (and probably also SPL4 and SPL5), this microRNA regulates vegetative phase change. MicroRNAs are regulatory RNAs with a mature lengt	miRNA_primary_transcript	MICRORNA156G (MIR156G)	MICRORNA156G (MIR156G)
AT5G46730	0.0738532	AT5G46730	glycine-rich protein;(source:Araport11)	protein_coding
AT5G55720	0.0738332	AT5G55720	Pectin lyase-like superfamily protein;(source:Araport11)	protein_coding
AT1G08013	0.0736514	AT1G08013	None;(source:Araport11)	long_noncoding_rna
AT3G56891	0.0733607	AT3G56891	Heavy metal transport/detoxification superfamily protein;(source:Araport11)	protein_coding
AT5G37055	0.0731252	AT5G37055	Encodes SERRATED LEAVES AND EARLY FLOWERING (SEF), an Arabidopsis homolog of the yeast SWC6 protein, a conserved subunit of the SWR1/SRCAP complex. SEF loss-of-function mutants have a pleiotropic phenotype characterized by serrated leaves, frequent absenc	protein_coding	SERRATED LEAVES AND EARLY FLOWERING (SEF)	SERRATED LEAVES AND EARLY FLOWERING (SEF); (AtSWC6)
AT3G05635	0.07308	AT3G05635	None;(source:Araport11)	long_noncoding_rna
AT5G24410	0.0728805	AT5G24410	Encodes a cytosolic 6-phosphogluconolactonase (PGL) thought to be involved in the oxidative pentose-phosphate pathway (OPPP).	protein_coding	6-PHOSPHOGLUCONOLACTONASE 4 (PGL4)	6-PHOSPHOGLUCONOLACTONASE 4 (PGL4)
AT3G16930	0.0727354	AT3G16930	hypothetical protein;(source:Araport11)	protein_coding
AT3G46840	0.0725535	AT3G46840	Subtilase family protein;(source:Araport11)	protein_coding
AT5G07000	0.072548	AT5G07000	Encodes a member of the sulfotransferase family of proteins. Although it has 85% amino acid identity with ST2A (At5g07010), this protein is not able to transfer a sulfate group to 11- or 12-hydroxyjasmonic acid in vitro. It may be able to act on structura	protein_coding	SULFOTRANSFERASE 2B (ST2B)	ARABIDOPSIS THALIANA SULFOTRANSFERASE 2B (ATST2B);SULFOTRANSFERASE 2B (ST2B)
AT3G23270	0.0725081	AT3G23270	Regulator of chromosome condensation (RCC1) family with FYVE zinc finger domain-containing protein;(source:Araport11)	protein_coding
AT2G48090	0.0724846	AT2G48090	hypothetical protein;(source:Araport11)	protein_coding
AT3G04565	0.0723822	AT3G04565	None;(source:Araport11)	long_noncoding_rna
AT2G37430	0.0722138	AT2G37430	Encodes a member of the zinc finger family of transcriptional regulators. It is expressed in many root tips, primary roots, cotyledons and hypocotyl. The protein is localized to the nucleus. Overexpression of ZAT11 causes increased root growth and increas	protein_coding	ZINC FINGER OF ARABIDOPSIS THALIANA 11 (ZAT11)	ZINC FINGER OF ARABIDOPSIS THALIANA 11 (ZAT11)	C2H2
AT4G18501	0.0722125	AT4G18501	hypothetical protein;(source:Araport11)	protein_coding
AT3G59730	0.0720351	AT3G59730	Concanavalin A-like lectin protein kinase family protein;(source:Araport11)	protein_coding	L-TYPE LECTIN RECEPTOR KINASE V.6 (LECRK-V.6)	L-TYPE LECTIN RECEPTOR KINASE V.6 (LECRK-V.6)
AT1G22760	0.0718421	AT1G22760	Putative poly(A) binding protein May there fore function in posttranscriptional regulation, including mRNA turnover and translational initiation. Expression detected only in floral organs.	protein_coding	POLY(A) BINDING PROTEIN 3 (PAB3)	POLY(A) BINDING PROTEIN 3 (PAB3)
AT3G62610	0.0718071	AT3G62610	Member of the R2R3 factor gene family.	protein_coding	MYB DOMAIN PROTEIN 11 (MYB11)	MYB DOMAIN PROTEIN 11 (AtMYB11);PRODUCTION OF FLAVONOL GLYCOSIDES 2 (PFG2);MYB DOMAIN PROTEIN 11 (MYB11)	MYB
AT2G05355	0.0717724	AT2G05355	pre-tRNA tRNA-Tyr (anticodon: GTA);(source:Araport11, TAIR10)	pre_trna
AT1G70040	0.0714626	AT1G70040	transmembrane protein, putative (DUF1163);(source:Araport11)	protein_coding
AT3G43170	0.0711585	AT3G43170	hypothetical protein;(source:Araport11)	protein_coding	DUF295 ORGANELLAR B 2 (ATDOB2)	DUF295 ORGANELLAR B 2 (ATDOB2)
AT2G32160	0.0710781	AT2G32160	S-adenosyl-L-methionine-dependent methyltransferases superfamily protein;(source:Araport11)	protein_coding
AT1G34460	0.0710142	AT1G34460	B1 type cyclin	protein_coding	CYCLIN B1;5 (CYCB1;5)	CYCLIN 3 (CYC3);CYCLIN B1;5 (CYCB1;5)
AT2G18720	0.0709896	AT2G18720	Translation elongation factor EF1A/initiation factor IF2gamma family protein;(source:Araport11)	protein_coding
AT1G22090	0.0708492	AT1G22090	hypothetical protein;(source:Araport11)	protein_coding	EMBRYO DEFECTIVE 2204 (emb2204)	EMBRYO DEFECTIVE 2204 (emb2204)
AT2G34317	0.0707022	AT2G34317	avirulence induced family protein;(source:Araport11)	protein_coding
AT3G49820	0.0704711	AT3G49820	hypothetical protein;(source:Araport11)	protein_coding
AT2G24260	0.0699295	AT2G24260	Encodes a basic helix-loop-helix (bHLH) protein that regulates root hair and sperm cell development. One of the three Arabidopsis homologs of the Lotus japonicus ROOTHAIRLESS1 (LjRHL1) gene: At2g24260 (AtLRL1), At4g30980 (AtLRL2), and At5g58010 (AtLRL3).	protein_coding	LJRHL1-LIKE 1 (LRL1)	LJRHL1-LIKE 1 (LRL1);DEFECTIVE REGION OF POLLEN 1 (DROP1)	bHLH
AT5G54145	0.0698217	AT5G54145	hypothetical protein;(source:Araport11)	protein_coding
AT5G07430	0.0698076	AT5G07430	Pectin lyase-like superfamily protein;(source:Araport11)	protein_coding
AT1G49060	0.0697522	AT1G49060	pseudogene of F-box and associated interaction domains-containing protein;(source:Araport11)	pseudogene
AT4G09960	0.0697286	AT4G09960	Encodes a MADS box transcription factor expressed in the carpel and ovules. Plays a maternal role in fertilization and seed development. Controls the structure and mechanical properties of the seed coat. Controls fruit size by regulating cytokinin levels	protein_coding	SEEDSTICK (STK)	SEEDSTICK (STK);AGAMOUS-LIKE 11 (AGL11)	MIKC
AT4G06795	0.0696605	AT4G06795	None;(source:Araport11)	long_noncoding_rna
AT4G15960	0.0696372	AT4G15960	alpha/beta-Hydrolases superfamily protein;(source:Araport11)	protein_coding
AT1G30080	0.0695975	AT1G30080	Glycosyl hydrolase superfamily protein;(source:Araport11)	protein_coding
AT1G44895	0.0693637	AT1G44895	minichromosone maintenance protein;(source:Araport11)	protein_coding
AT4G35725	0.0692553	AT4G35725	transmembrane protein;(source:Araport11)	protein_coding
AT5G05400	0.0692392	AT5G05400	LRR and NB-ARC domains-containing disease resistance protein;(source:Araport11)	protein_coding
AT1G65670	0.069156	AT1G65670	a member of the cytochrome P450 gene family. molecular function unknown.	protein_coding	CYTOCHROME P450, FAMILY 702, SUBFAMILY A, POLYPEPTIDE 1 (CYP702A1)	CYTOCHROME P450, FAMILY 702, SUBFAMILY A, POLYPEPTIDE 1 (CYP702A1)
AT4G16260	0.0691387	AT4G16260	Encodes a putative beta-1,3-endoglucanase that interacts with the 30C02 cyst nematode effector. May play a role in host defense.	protein_coding
AT5G12070	0.0691346	AT5G12070	Plant self-incompatibility protein S1 family;(source:Araport11)	protein_coding
AT5G07700	0.0689415	AT5G07700	Encodes a putative transcription factor (MYB76).	protein_coding	MYB DOMAIN PROTEIN 76 (MYB76)	MYB DOMAIN PROTEIN 76 (MYB76);MYB DOMAIN PROTEIN 76 (AtMYB76)	MYB
AT4G33840	0.0687331	AT4G33840	Glycosyl hydrolase family 10 protein;(source:Araport11)	protein_coding
AT2G31050	0.0685318	AT2G31050	Cupredoxin superfamily protein;(source:Araport11)	protein_coding
AT3G44425	0.0680481	AT3G44425	transposable_element_gene;(source:Araport11);non-LTR retrotransposon family (LINE), has a 3.1e-41 P-value blast match to GB:AAB41224 ORF2 (LINE-element) (Rattus norvegicus);(source:TAIR10)	transposable_element_gene
AT5G45450	0.0680368	AT5G45450	Oligopeptide transporter OPT superfamily protein;(source:Araport11)	protein_coding
AT5G04330	0.0677545	AT5G04330	Cytochrome P450 superfamily protein;(source:Araport11)	protein_coding	CYTOCHROME P450 84A4 (CYP84A4)	CYTOCHROME P450 84A4 (CYP84A4)
AT1G52695	0.0677446	AT1G52695	alpha/beta-Hydrolases superfamily protein;(source:Araport11)	protein_coding
AT4G33040	0.0676864	AT4G33040	Encodes a member of the CC-type glutaredoxin (ROXY) family that has been shown to interact with the transcription factor TGA2.	protein_coding	(ROXY21)	(ROXY21)
AT5G02090	0.0673779	AT5G02090	hypothetical protein;(source:Araport11)	protein_coding
AT5G07500	0.0672656	AT5G07500	Encodes an embryo-specific zinc finger transcription factor required for heart-stage embryo formation.	protein_coding	(PEI1)	(PEI1);TANDEM CCCH ZINC FINGER PROTEIN 6 (TZF6); (ATTZF6)	C3H
AT3G05015	0.0671326	AT3G05015	Natural antisense transcript overlaps with AT3G26470;(source:Araport11)	antisense_long_noncoding_rna
AT3G15540	0.0669668	AT3G15540	Primary auxin-responsive gene. Involved in the regulation stamen filaments development.	protein_coding	INDOLE-3-ACETIC ACID INDUCIBLE 19 (IAA19)	INDOLE-3-ACETIC ACID INDUCIBLE 19 (IAA19);MASSUGU 2 (MSG2)	APR
AT1G56480	0.066956	AT1G56480	pseudogene of Pectin lyase-like superfamily protein;(source:Araport11)	pseudogene
AT5G01860	0.0667208	AT5G01860	C2H2 and C2HC zinc fingers superfamily protein;(source:Araport11)	protein_coding			C2H2
AT3G03290	0.0664364	AT3G03290	Adenine nucleotide alpha hydrolases-like superfamily protein;(source:Araport11)	protein_coding
AT2G41360	0.066406	AT2G41360	galactose oxidase/kelch repeat protein;(source:Araport11)	protein_coding
AT4G25260	0.066374	AT4G25260	Plant invertase/pectin methylesterase inhibitor superfamily protein;(source:Araport11)	protein_coding	PECTIN METHYLESTERASE INIHIBITOR 7 (PMEI7)	PECTIN METHYLESTERASE INIHIBITOR 7 (PMEI7)
AT3G24225	0.0658988	AT3G24225	Member of a large family of putative ligands homologous to the Clavata3 gene. Consists of a single exon. Can partially replace CLV3 function in vivo. Regulates root meristem size in a SCR and SHR-independent pathway.	protein_coding	CLAVATA3/ESR-RELATED 19 (CLE19)	CLAVATA3/ESR-RELATED 19 (CLE19);EMBRYO SURROUNDING REGION 19 (ESR19); (ATCLE19)
AT4G13210	0.0658452	AT4G13210	Pectin lyase-like superfamily protein;(source:Araport11)	protein_coding
AT2G05255	0.0656839	AT2G05255	Natural antisense transcript overlaps with AT2G07785;(source:Araport11)	antisense_long_noncoding_rna
AT4G39640	0.0653207	AT4G39640	The gene encodes a gamma-glutamyltransferase (AKA gamma-glutamyl transpeptidase, EC 2.3.2.2) that is located in vascular tissues (predominantly phloem) of leaves and is involved in the degradation of glutathione. The encoded enzyme also mitigates oxidat	protein_coding	GAMMA-GLUTAMYL TRANSPEPTIDASE 1 (GGT1)	GAMMA-GLUTAMYL TRANSPEPTIDASE 1 (GGT1)
AT2G35215	0.0652745	AT2G35215	plant/protein;(source:Araport11)	protein_coding
AT4G18340	0.0652728	AT4G18340	Glycosyl hydrolase superfamily protein;(source:Araport11)	protein_coding
AT4G29980	0.0652703	AT4G29980	fasciclin-like arabinogalactan protein;(source:Araport11)	protein_coding
AT3G25655	0.064394	AT3G25655	Similar to Inflorescence Deficient in Abscission (IDA). Involved in floral organ abscission.	protein_coding	INFLORESCENCE DEFICIENT IN ABSCISSION (IDA)-LIKE 1 (IDL1)	INFLORESCENCE DEFICIENT IN ABSCISSION (IDA)-LIKE 1 (IDL1)
AT2G03830	0.0639863	AT2G03830	Encodes a root meristem growth factor (RGF). Belongs to a family of functionally redundant homologous peptides that are secreted, tyrosine-sulfated, and expressed mainly in the stem cell area and the innermost layer of central columella cells. RGFs are r	protein_coding	ROOT MERISTEM GROWTH FACTOR 8 (RGF8)	(CLEL2);GOLVEN 6 (GLV6);ROOT MERISTEM GROWTH FACTOR 8 (RGF8)
AT1G71890	0.0639184	AT1G71890	Encodes a sucrose transporter that is expressed in the endosperm. Mutants have delayed accumulation of fatty acids and embryo maturation.	protein_coding	(SUC5)	SUCROSE-PROTON SYMPORTER 5 (ATSUC5); (SUC5)
AT2G18600	0.0639149	AT2G18600	Ubiquitin-conjugating enzyme family protein;(source:Araport11)	protein_coding
AT5G54620	0.0638916	AT5G54620	Ankyrin repeat family protein;(source:Araport11)	protein_coding
AT5G42180	0.0638825	AT5G42180	Peroxidase superfamily protein;(source:Araport11)	protein_coding	PEROXIDASE 64 (PER64)	PEROXIDASE 64 (PER64); (PRX64)
AT4G11760	0.0636803	AT4G11760	Encodes a member of a family of small,secreted, cysteine rich protein with sequence similarity to the PCP (pollen coat protein) gene family.	protein_coding	LOW-MOLECULAR-WEIGHT CYSTEINE-RICH 17 (LCR17)	LOW-MOLECULAR-WEIGHT CYSTEINE-RICH 17 (LCR17)
AT5G28030	0.0636737	AT5G28030	Encodes a novel l-cysteine desulfhydrase involved in cysteine homeostasis that catalyzes the desulfuration of Cys, instead of the synthesis of Cys like the OASTL, to produce sulfide plus ammonia and pyruvate.	protein_coding	L-CYSTEINE DESULFHYDRASE 1 (DES1)	L-CYSTEINE DESULFHYDRASE 1 (DES1)
AT3G22350	0.0636006	AT3G22350	F-box and associated interaction domains-containing protein;(source:Araport11)	protein_coding
AT3G43660	0.063599	AT3G43660	The gene encodes a putative nodulin-like21 protein.	protein_coding
AT5G54240	0.0635831	AT5G54240	membrane lipoprotein lipid attachment site-like protein, putative (DUF1223);(source:Araport11)	protein_coding
AT1G11608	0.0635276	AT1G11608	F-box associated ubiquitination effector family protein;(source:Araport11)	protein_coding
AT3G44560	0.0633212	AT3G44560	fatty acid reductase 8;(source:Araport11)	protein_coding	FATTY ACID REDUCTASE 8 (FAR8)	FATTY ACID REDUCTASE 8 (FAR8)
AT3G21370	0.0632755	AT3G21370	beta glucosidase 19;(source:Araport11)	protein_coding	BETA GLUCOSIDASE 19 (BGLU19)	BETA GLUCOSIDASE 19 (BGLU19)
AT2G41270	0.063241	AT2G41270	pseudogene of strictosidine synthase-like 2;(source:Araport11)	pseudogene
AT1G09090	0.063233	AT1G09090	NADPH-oxidase AtrbohB plays a role in seed after-ripening. Major producer of superoxide in germinating seeds. AtrbohB pre-mRNA is alternatively spliced in seeds in a hormonally and developmentally regulated manner. ABA caused accumulation of AtrbohB-? m	protein_coding	RESPIRATORY BURST OXIDASE HOMOLOG B (RBOHB)	RESPIRATORY BURST OXIDASE HOMOLOG B (RBOHB);RESPIRATORY BURST OXIDASE HOMOLOG B (ATRBOHB)
AT5G16410	0.0632126	AT5G16410	HXXXD-type acyl-transferase family protein;(source:Araport11)	protein_coding
AT2G03010	0.0629466	AT2G03010	hypothetical protein (DUF577);(source:Araport11)	protein_coding
AT1G17615	0.0628998	AT1G17615	TN2 is an atypical TIR-NBS protein that lacks the LRR domain common in typical NLR receptors. It interacts with EXO70B1, a subunit of the exocyst complex. Loss of function mutants in TN2 can suppress EXO70B1 mutants suggesting that EXO70B1 acts through	protein_coding	TIR-NBS2 (TN2)	TIR-NBS2 (TN2)
AT5G51530	0.0626181	AT5G51530	Ubiquitin carboxyl-terminal hydrolase-related protein;(source:Araport11)	protein_coding
AT4G22640	0.0625975	AT4G22640	LTPG protein	protein_coding
AT3G56770	0.0624055	AT3G56770	basic helix-loop-helix (bHLH) DNA-binding superfamily protein;(source:Araport11)	protein_coding			bHLH
AT1G05847	0.0623833	AT1G05847	None;(source:Araport11)	long_noncoding_rna
AT5G52500	0.0623469	AT5G52500	transmembrane protein;(source:Araport11)	protein_coding
AT3G44060	0.0620477	AT3G44060	F-box/RNI-like superfamily protein;(source:Araport11)	protein_coding
AT2G20080	0.0619118	AT2G20080	hypothetical protein;(source:Araport11)	protein_coding	TCP INTERACTOR CONTAINING EAR MOTIF PROTEIN 2 (TIE2)	TCP INTERACTOR CONTAINING EAR MOTIF PROTEIN 2 (TIE2)
AT2G41480	0.0614616	AT2G41480	Encodes a cationic cell-wall-bound peroxidase homolog that is involved in the lignification of cell walls. Regulated by COG1, involved in seed longevity.	protein_coding	PEROXIDASE 25 (PRX25)	PEROXIDASE 25 (PRX25); (ATPRX25)
AT2G36640	0.0614059	AT2G36640	Encodes putative phosphotyrosine protein belonging to late embryogenesis abundant (LEA) protein in group 3 that might be involved in maturation and desiccation tolerance of seeds. RFLP and CAPS mapping place it on chromosome 4 but the nucleotide sequence	protein_coding	EMBRYONIC CELL PROTEIN 63 (ECP63)	EMBRYONIC CELL PROTEIN 63 (ECP63);EMBRYONIC CELL PROTEIN 63 (ATECP63)
AT3G49580	0.0613194	AT3G49580	response to low sulfur 1;(source:Araport11)	protein_coding	RESPONSE TO LOW SULFUR 1 (LSU1)	RESPONSE TO LOW SULFUR 1 (LSU1)
AT5G03510	0.0611872	AT5G03510	C2H2-type zinc finger family protein;(source:Araport11)	protein_coding			C2H2
AT3G19530	0.0609531	AT3G19530	hypothetical protein;(source:Araport11)	protein_coding
AT5G54010	0.0608021	AT5G54010	Encodes a flavonoid 3-O-glucoside:2″-O-glucosyltransferase that determines pollen-specific flavonol structure.	protein_coding	UDP-GLYCOSYLTRANSFERASE 79B6 (UGT79B6)	UDP-GLYCOSYLTRANSFERASE 79B6 (UGT79B6)
AT1G11450	0.0607664	AT1G11450	nodulin MtN21-like transporter family protein	protein_coding	USUALLY MULTIPLE ACIDS MOVE IN AND OUT TRANSPORTERS 27 (UMAMIT27)	USUALLY MULTIPLE ACIDS MOVE IN AND OUT TRANSPORTERS 27 (UMAMIT27)
AT5G03490	0.0606028	AT5G03490	Encodes a dihydroxybenzoic acid (DHBA) glycosyltransferase. The Col-0 enzyme is responsible for biosynthesis of 2,3-DHBA xyloside and 2,5-DHBA xyloside. The Col-0 enzyme is specific for UDP-xylose and the C24 enzyme uses both UDP-glucose and UDP-xylose. T	protein_coding	UDP GLYCOSYLTRANSFERASE 89A2 (UGT89A2)	UDP GLYCOSYLTRANSFERASE 89A2 (UGT89A2)
AT1G51990	0.0605107	AT1G51990	O-methyltransferase family protein;(source:Araport11)	protein_coding
AT3G58240	0.0603485	AT3G58240	TRAF-like superfamily protein;(source:Araport11)	protein_coding
AT5G09020	0.0603208	AT5G09020	None;(source:Araport11)	small_nucleolar_rna
AT4G05705	0.0603151	AT4G05705	None;(source:Araport11)	long_noncoding_rna
AT3G26470	0.0600709	AT3G26470	Powdery mildew resistance protein, RPW8 domain-containing protein;(source:Araport11)	protein_coding
AT4G06045	0.0600519	AT4G06045	None;(source:Araport11)	long_noncoding_rna
AT4G09525	0.0599373	AT4G09525	None;(source:Araport11)	long_noncoding_rna
AT1G18197	0.0596985	AT1G18197	GCK domain protein;(source:Araport11)	protein_coding
AT3G49040	0.0595642	AT3G49040	F-box/FBD/LRR protein;(source:Araport11)	protein_coding
AT2G25990	0.0593413	AT2G25990	hypothetical protein;(source:Araport11)	protein_coding
AT5G25810	0.0592347	AT5G25810	encodes a member of the DREB subfamily A-4 of ERF/AP2 transcription factor family (TINY). The protein contains one AP2 domain. There are 17 members in this subfamily including TINY. Ectopic or overexpression of this gene in a Ds tagged line has reduced ce	protein_coding	TINY (tny)	TINY (tny);ETHYLENE RESPONSE FACTOR 40 (ERF040)	ERF
AT3G09680	0.0591056	AT3G09680	Ribosomal protein S12/S23 family protein;(source:Araport11)	protein_coding
AT1G75490	0.0589149	AT1G75490	encodes a member of the DREB subfamily A-2 of ERF/AP2 transcription factor family. The protein contains one AP2 domain. There are eight members in this subfamily including DREB2A AND DREB2B that are involved in response to drought.	protein_coding			ERF
AT3G57510	0.058587	AT3G57510	Encodes ADPG1, a polygalacturonase protein involved in silique and anther dihiscence. Loss of function mutations have reduced seed set, indehiscent fruit and reduced pollen shedding. Required for release of cell wall-derived PR elicitors.	protein_coding	ARABIDOPSIS DEHISCENCE ZONE POLYGALACTURONASE 1 (ADPG1)	ARABIDOPSIS DEHISCENCE ZONE POLYGALACTURONASE 1 (ADPG1)
AT2G22630	0.0585276	AT2G22630	Encodes a MADs domain containing protein involved in promoting flowering. Loss of function mutations show delayed flowering in long days and reduced levels of LFY and AP1 expression.	protein_coding	AGAMOUS-LIKE 17 (AGL17)	AGAMOUS-LIKE 17 (AGL17)	MIKC
AT4G12270	0.0585103	AT4G12270	Copper amine oxidase family protein;(source:Araport11)	protein_coding
AT1G78840	0.0585053	AT1G78840	F-box/RNI-like/FBD-like domains-containing protein;(source:Araport11)	protein_coding
AT1G65350	0.0581569	AT1G65350	polyubiquitin gene,Columbia ecotype revealed that the gene contained a 3.9-kb insertion in the coding region from mitochondrial DNA.	protein_coding	UBIQUITIN 13 (UBQ13)	UBIQUITIN 13 (UBQ13)
AT4G37530	0.0581271	AT4G37530	Peroxidase superfamily protein;(source:Araport11)	protein_coding
AT1G75830	0.0580641	AT1G75830	Predicted to encode a PR (pathogenesis-related) protein. Belongs to the plant defensin (PDF) family with the following members: At1g75830/PDF1.1, At5g44420/PDF1.2a, At2g26020/PDF1.2b, At5g44430/PDF1.2c, At2g26010/PDF1.3, At1g19610/PDF1.4, At1g55010/PDF1.	protein_coding	LOW-MOLECULAR-WEIGHT CYSTEINE-RICH 67 (LCR67)	PLANT DEFENSIN 1.1 (PDF1.1);LOW-MOLECULAR-WEIGHT CYSTEINE-RICH 67 (LCR67); (PR12)
AT1G69860	0.0575897	AT1G69860	Major facilitator superfamily protein;(source:Araport11)	protein_coding
AT3G08160	0.0575214	AT3G08160	None;(source:Araport11)	long_noncoding_rna
AT1G65985	0.0574859	AT1G65985	transmembrane protein, putative (DUF247);(source:Araport11)	protein_coding
AT5G25970	0.0572222	AT5G25970	Core-2/I-branching beta-1,6-N-acetylglucosaminyltransferase family protein;(source:Araport11)	protein_coding
AT4G09850	0.0571428	AT4G09850	hypothetical protein;(source:Araport11)	protein_coding
AT1G46840	0.0571206	AT1G46840	F-box family protein;(source:Araport11)	protein_coding
AT3G45680	0.057058	AT3G45680	Major facilitator superfamily protein;(source:Araport11)	protein_coding	(NPF2.3)	(NPF2.3)
AT2G17170	0.0569381	AT2G17170	Protein kinase superfamily protein;(source:Araport11)	protein_coding
AT3G21010	0.0568314	AT3G21010	transposable_element_gene;(source:Araport11);copia-like retrotransposon family, has a 4.6e-15 P-value blast match to dbj|BAA78426.1| polyprotein (AtRE2-1) (Arabidopsis thaliana) (Ty1_Copia-element);(source:TAIR10)	transposable_element_gene
AT4G11030	0.056805	AT4G11030	AMP-dependent synthetase and ligase family protein;(source:Araport11)	protein_coding	LONG-CHAIN ACYL-COENZYME A SYNTHETASE 5 (LACS5)	LONG-CHAIN ACYL-COENZYME A SYNTHETASE 5 (LACS5)
AT1G47485	0.0566958	AT1G47485	Encodes CEP1, a 15-amino-acid peptide, which is mainly expressed in the lateral root primordia. When overexpressed or externally applied, CEP1 arrests root growth. CEP1 is a candidate for a novel peptide plant hormone.	protein_coding	C-TERMINALLY ENCODED PEPTIDE 1 (CEP1)	C-TERMINALLY ENCODED PEPTIDE 1 (CEP1)
AT1G56650	0.0565081	AT1G56650	Encodes a putative MYB domain containing transcription factor involved in anthocyanin metabolism and radical scavenging. Essential for the sucrose-mediated expression of the dihydroflavonol reductase gene. Auxin and ethylene responsiveness of PAP1 transcr	protein_coding	PRODUCTION OF ANTHOCYANIN PIGMENT 1 (PAP1)	PRODUCTION OF ANTHOCYANIN PIGMENT 1 (PAP1);PHOSPHATIDIC ACID PHOSPHATASE 1 (PAP1);MYELOBLASTOSIS PROTEIN 75 (MYB75);SUC-INDUCED ANTHOCYANIN ACCUMULATION 1 (SIAA1);MYB DOMAIN PROTEIN 75 (ATMYB75);ARABIDOPSIS THALIANA PRODUCTION OF ANTHOCYANIN PIGMENT 1 (AT	MYB
AT1G75750	0.0564895	AT1G75750	GA-responsive GAST1 protein homolog regulated by BR and GA antagonistically. Possibly involved in cell elongation based on expression data The mRNA is cell-to-cell mobile.	protein_coding	GAST1 PROTEIN HOMOLOG 1 (GASA1)	GAST1 PROTEIN HOMOLOG 1 (GASA1)
AT5G11565	0.0564028	AT5G11565	reverse transcriptase zinc-binding protein;(source:Araport11)	protein_coding
AT3G06490	0.0563459	AT3G06490	Encodes a MYB transcription factor involved in regulating anther dehiscence as well as regulating cell death, and cuticle-related Botrytis immunity.	protein_coding	MYB DOMAIN PROTEIN 108 (MYB108)	MYB DOMAIN PROTEIN 108 (MYB108);MYB DOMAIN PROTEIN 108 (AtMYB108);BOTRYTIS-SUSCEPTIBLE1 (BOS1)	MYB
AT5G42635	0.0560962	AT5G42635	glycine-rich protein;(source:Araport11)	protein_coding
AT3G01250	0.0559076	AT3G01250	transmembrane protein;(source:Araport11)	protein_coding
AT2G16990	0.0556693	AT2G16990	Major facilitator superfamily protein;(source:Araport11)	protein_coding
AT3G28520	0.0555069	AT3G28520	P-loop containing nucleoside triphosphate hydrolases superfamily protein;(source:Araport11)	protein_coding
AT4G13240	0.0551382	AT4G13240	Encodes a member of KPP-like gene family, homolog of KPP (kinase partner protein) gene in tomato. Also a member of the RopGEF (guanine nucleotide exchange factor) family, containing the novel PRONE domain (plant-specific Rop nucleotide exchanger), which	protein_coding	ROP (RHO OF PLANTS) GUANINE NUCLEOTIDE EXCHANGE FACTOR 9 (ROPGEF9)	(ATROPGEF9);ROP (RHO OF PLANTS) GUANINE NUCLEOTIDE EXCHANGE FACTOR 9 (ROPGEF9)
AT2G07825	0.055088	AT2G07825	hypothetical protein;(source:Araport11)	protein_coding
AT2G43870	0.0549596	AT2G43870	Pectin lyase-like superfamily protein;(source:Araport11)	protein_coding
AT3G18518	0.054873	AT3G18518	Member of a family of small polypeptides found only in angiosperm lineages.Contains a conserved 29 amino acid domain (RTF or DVL domain).	protein_coding	ROTUNDIFOLIA LIKE 20 (RTFL20)	ROTUNDIFOLIA LIKE 20 (RTFL20);DEVIL 7 (DVL7)
AT1G51330	0.0542961	AT1G51330	Serine protease inhibitor (SERPIN) family protein;(source:Araport11)	protein_coding
AT4G01535	0.0542824	AT4G01535	hypothetical protein;(source:Araport11)	protein_coding
AT1G70080	0.0541558	AT1G70080	Terpene synthase. Expressed in roots and has low enzyme activity in vitro. Products include dolabellane type diterpenes.	protein_coding	TERPENE SYNTHASE 6 (TPS6)	TERPENE SYNTHASE 6 (TPS6)
AT2G01430	0.0540881	AT2G01430	ATHB17 is a member of the HD-Zip transcription factor family. It is expressed most strongly in roots at different stages of development and induced by ABA, paraquat, drought, and NaCl treatments. Loss of function mutants are more sensitive to salt and dro	protein_coding	HOMEOBOX-LEUCINE ZIPPER PROTEIN 17 (HB17)	HOMEOBOX-LEUCINE ZIPPER PROTEIN 17 (ATHB17);ARABIDOPSIS THALIANA HOMEOBOX-LEUCINE ZIPPER PROTEIN 17 (ATHB-17);HOMEOBOX-LEUCINE ZIPPER PROTEIN 17 (HB17)	HD-ZIP
AT3G11920	0.0538528	AT3G11920	glutaredoxin-like protein;(source:Araport11)	protein_coding
AT1G21529	0.0538094	AT1G21529	DRIR is a 755 nt long non coding RNA. Over-expression results in plants with increased salt and drought tolerance and ABA sensitivity. DRIR probably regulates the accumulation of genes involved in drought stress response. DRIR likely acts as a regulator o	other_rna	DROUGHT INDUCED LNCRNA (DRIR)	DROUGHT INDUCED LNCRNA (DRIR)
AT2G04070	0.0537061	AT2G04070	Expression in rosette leaves is activated by high concentration of boron.	protein_coding
AT5G27845	0.053666	AT5G27845	transposable_element_gene;(source:Araport11);non-LTR retrotransposon family (LINE), has a 6.6e-32 P-value blast match to GB:AAA39398 ORF2 (Mus musculus) (LINE-element);(source:TAIR10)	transposable_element_gene
AT4G08265	0.0534585	AT4G08265	None;(source:Araport11)	long_noncoding_rna
AT1G67150	0.0534543	AT1G67150	transmembrane protein, putative (DUF247);(source:Araport11)	protein_coding
AT1G09573	0.0533057	AT1G09573	None;(source:Araport11)	long_noncoding_rna
AT2G29130	0.0532782	AT2G29130	putative laccase, knockout mutant had reduced root elongation under PEG-induced dehydration	protein_coding	LACCASE 2 (LAC2)	LACCASE 2 (LAC2); (ATLAC2)
AT2G08985	0.0532121	AT2G08985	None;(source:Araport11)	long_noncoding_rna
AT3G04070	0.0531013	AT3G04070	NAC domain containing protein 47;(source:Araport11)	protein_coding	NAC DOMAIN CONTAINING PROTEIN 47 (NAC047)	NAC DOMAIN CONTAINING PROTEIN 47 (anac047);SPEEDY HYPONASTIC GROWTH (SHYG);SPEEDY HYPONASTIC GROWTH (SHG);NAC DOMAIN CONTAINING PROTEIN 47 (NAC047)	NAC
AT3G10910	0.0527785	AT3G10910	RING/U-box superfamily protein;(source:Araport11)	protein_coding	DAF-LIKE GENE 1 (DAFL1)	DAF-LIKE GENE 1 (DAFL1);ARABIDOPSIS T??XICOS EN LEVADURA 72 (ATL72)
AT1G14730	0.0525972	AT1G14730	Cytochrome b561/ferric reductase transmembrane protein family;(source:Araport11)	protein_coding
AT5G10625	0.0525023	AT5G10625	flowering-promoting factor-like protein;(source:Araport11)	protein_coding
AT3G17203	0.0524396	AT3G17203	a pseudogene initially named GA2ox5 and thought to be a member of the gibberellin 2-oxidase enzyme family. It was later shown to have a large DNA insert in the putative gene model.	pseudogene	GIBBERELLIN 2-OXIDASE 5 (GA2OX5)	GIBBERELLIN 2-OXIDASE 5 (GA2OX5)
AT1G78470	0.0524307	AT1G78470	F-box/LRR protein;(source:Araport11)	protein_coding
AT3G21340	0.0524153	AT3G21340	Leucine-rich repeat protein kinase family protein;(source:Araport11)	protein_coding
AT5G41315	0.0521374	AT5G41315	Encodes a basic helix loop helix domain protein that interacts with GL1 in trichome development.GL3 interacts with JAZ and DELLA proteins to regulate trichome initiation.	protein_coding	GLABROUS 3 (GL3)	GLABRA 3 (GL3); (MYC6.2);GLABROUS 3 (GL3)	bHLH
AT3G53015	0.0520149	AT3G53015	Encodes a microRNA of unknown function. MicroRNAs are regulatory RNAs with a mature length of ~21-nucleotides that are processed from hairpin precursors by Dicer-like enzymes. MicroRNAs can negatively regulate gene expression by attenuating translation or	miRNA_primary_transcript	MICRORNA771A (MIR771A)	MICRORNA771A (MIR771A)
AT5G60500	0.0519262	AT5G60500	Undecaprenyl pyrophosphate synthetase family protein;(source:Araport11)	protein_coding	CIS-PRENYLTRANSFERASE 8 (CPT8)	CIS-PRENYLTRANSFERASE 8 (CPT8); (ATCPT8)
AT1G67870	0.051909	AT1G67870	glycine-rich protein;(source:Araport11)	protein_coding
AT3G10280	0.0517321	AT3G10280	Encodes KCS14, a member of the 3-ketoacyl-CoA synthase family involved in the biosynthesis of VLCFA (very long chain fatty acids).	protein_coding	3-KETOACYL-COA SYNTHASE 14 (KCS14)	3-KETOACYL-COA SYNTHASE 14 (KCS14)
AT5G25430	0.0516863	AT5G25430	HCO3- transporter family;(source:Araport11)	protein_coding
AT2G18620	0.0515826	AT2G18620	Terpenoid synthases superfamily protein;(source:Araport11)	protein_coding	GERANYLGERANYL PYROPHOSPHATE SYNTHASE 2 (GGPPS2)	GERANYLGERANYL PYROPHOSPHATE SYNTHASE 2 (GGPPS2)
AT2G03320	0.0515178	AT2G03320	hypothetical protein;(source:Araport11)	protein_coding
AT4G15740	0.0513361	AT4G15740	Calcium-dependent lipid-binding (CaLB domain) family protein;(source:Araport11)	protein_coding
AT3G26150	0.0511515	AT3G26150	putative cytochrome P450	protein_coding	CYTOCHROME P450, FAMILY 71, SUBFAMILY B, POLYPEPTIDE 16 (CYP71B16)	CYTOCHROME P450, FAMILY 71, SUBFAMILY B, POLYPEPTIDE 16 (CYP71B16)
AT2G29790	0.0510083	AT2G29790	Encodes a Maternally expressed gene (MEG) family protein [pseudogene]	protein_coding	POLLEN COAT PROTEIN B CLASS BETA (PCP-BBETA)	POLLEN COAT PROTEIN B CLASS BETA (PCP-BBETA)
AT3G43720	0.0509284	AT3G43720	Bifunctional inhibitor/lipid-transfer protein/seed storage 2S albumin superfamily protein;(source:Araport11)	protein_coding	GLYCOSYLPHOSPHATIDYLINOSITOL-ANCHORED LIPID PROTEIN TRANSFER 2 (LTPG2)	GLYCOSYLPHOSPHATIDYLINOSITOL-ANCHORED LIPID PROTEIN TRANSFER 2 (LTPG2)
AT3G04030	0.0506768	AT3G04030	Homeodomain-like superfamily protein;(source:Araport11)	protein_coding	(MYR2)	(MYR2)	G2-like
AT5G38350	0.0505274	AT5G38350	Disease resistance protein (NBS-LRR class) family;(source:Araport11)	protein_coding
AT1G33102	0.0505176	AT1G33102	hypothetical protein;(source:Araport11)	protein_coding
AT3G15240	0.0504681	AT3G15240	Serine/threonine-protein kinase WNK (With No Lysine)-like protein;(source:Araport11)	protein_coding
AT4G11510	0.050451	AT4G11510	Member of a diversely expressed predicted peptide family showing sequence similarity to tobacco Rapid Alkalinization Factor (RALF), and is believed to play an essential role in the physiology of Arabidopsis. Consists of a single exon and is characterized	protein_coding	RALF-LIKE 28 (RALFL28)	RALF-LIKE 28 (RALFL28)
AT5G13320	0.05035	AT5G13320	Encodes an enzyme capable of conjugating amino acids to 4-substituted benzoates. 4-HBA (4-hydroxybenzoic acid) and pABA (4-aminobenzoate) may be targets of the enzyme in Arabidopsis, leading to the production of pABA-Glu, 4HBA-Glu, or other related compou	protein_coding	AVRPPHB SUSCEPTIBLE 3 (PBS3)	(ATGH3.12);GRETCHEN HAGEN 3.12 (GH3.12);HOPW1-1-INTERACTING 3 (WIN3); (WIN3);GH3-LIKE DEFENSE GENE 1 (GDG1);AVRPPHB SUSCEPTIBLE 3 (PBS3)
AT5G41505	0.0503185	AT5G41505	transposable_element_gene;(source:Araport11);similar to unknown protein [Arabidopsis thaliana] (TAIR:AT5G13655.1);(source:TAIR10)	transposable_element_gene
AT2G15765	0.0502482	AT2G15765	pseudogene of F-box/RNI-like superfamily protein;(source:Araport11)	pseudogene
AT5G02750	0.0500978	AT5G02750	Encodes an E3 ligase, SHOOT GRAVITROPISM9. Modulates the interaction between statoliths and F-Actin in gravity sensing.	protein_coding	SHOOT GRAVITROPISM 9 (SGR9)	SHOOT GRAVITROPISM 9 (SGR9)
AT2G37610	0.050088	AT2G37610	hypothetical protein;(source:Araport11)	protein_coding	(SMR12)	(SMR12)
AT3G03555	0.0498801	AT3G03555	None;(source:Araport11)	long_noncoding_rna
AT1G49430	0.0496003	AT1G49430	Encodes a long chain acyl-CoA synthetase that catalyzes the synthesis of omega-hydroxy fatty acyl-CoA intermediates in the pathway to cutin synthesis. Required for repression of lateral root formation.	protein_coding	LONG-CHAIN ACYL-COA SYNTHETASE 2 (LACS2)	(LRD2);LONG-CHAIN ACYL-COA SYNTHETASE 2 (LACS2);LATERAL ROOT DEVELOPMENT 2 (LRD2)
AT2G15310	0.0495994	AT2G15310	A member of ARF GTPase family. A thaliana has 21 members of this family, known to be essential for vesicle coating and uncoating and functions in GTP-binding. Gene encoding ADP-ribosylation factor and similar to ADP-ribosylation factor (GI:861205) (Chlamy	protein_coding	ADP-RIBOSYLATION FACTOR B1A (ARFB1A)	ADP-RIBOSYLATION FACTOR B1A (ATARFB1A);ADP-RIBOSYLATION FACTOR B1A (ARFB1A)
AT3G45960	0.0494368	AT3G45960	member of EXPANSIN-LIKE. Naming convention from the Expansin Working Group (Kende et al, 2004. Plant Mol Bio)	protein_coding	EXPANSIN-LIKE A3 (EXLA3)	EXPANSIN-LIKE A3 (ATEXLA3); (ATEXPL3); (ATHEXP BETA 2.3);EXPANSIN-LIKE A3 (EXLA3); (EXPL3)
AT4G01830	0.0491038	AT4G01830	P-glycoprotein 5;(source:Araport11)	protein_coding	ATP-BINDING CASSETTE B5 (ABCB5)	ATP-BINDING CASSETTE B5 (ABCB5);P-GLYCOPROTEIN 5 (PGP5)
AT5G33365	0.0489106	AT5G33365	transposable_element_gene;(source:Araport11);expressed protein, similar to reverse transcriptase, putative;(source:TAIR10)	transposable_element_gene
AT4G28811	0.0485673	AT4G28811	basic helix-loop-helix (bHLH) DNA-binding superfamily protein;(source:Araport11)	protein_coding			bHLH
AT4G23550	0.0485451	AT4G23550	Encodes WRKY DNA-binding protein 29 (WRKY29). The mRNA is cell-to-cell mobile.	protein_coding	(WRKY29)	(WRKY29); (ATWRKY29)	WRKY
AT1G71400	0.0485333	AT1G71400	Encodes a CLAVATA2 (CLV2)-related gene. Complements the clv2 mutant when expressed under the control of the CLV2 promoter. The mRNA is cell-to-cell mobile.	protein_coding	RECEPTOR LIKE PROTEIN 12 (RLP12)	RECEPTOR LIKE PROTEIN 12 (AtRLP12);RECEPTOR LIKE PROTEIN 12 (RLP12)
AT5G40590	0.0483391	AT5G40590	Cysteine/Histidine-rich C1 domain family protein;(source:Araport11)	protein_coding
AT3G07920	0.0482702	AT3G07920	Translation initiation factor IF2/IF5;(source:Araport11)	protein_coding
AT1G80470	0.0480917	AT1G80470	F-box/RNI-like/FBD-like domains-containing protein;(source:Araport11)	protein_coding
AT3G58410	0.0480553	AT3G58410	TRAF-like family protein;(source:Araport11)	protein_coding
AT1G69190	0.0477015	AT1G69190	encodes a bifunctional cytosolic hydroxymethyldihydropterin pyrophosphokinase/ dihydropteroate synthase (HPPK/DHPS)that is involved in tetrahydrofolate biosynthesis and is responsive to oxidative stress.	protein_coding
AT1G62540	0.0476658	AT1G62540	belongs to the flavin-monooxygenase (FMO) family, encodes a glucosinolate S-oxygenase that catalyzes the conversion of methylthioalkyl glucosinolates to methylsulfinylalkyl glucosinolates The mRNA is cell-to-cell mobile.	protein_coding	FLAVIN-MONOOXYGENASE GLUCOSINOLATE S-OXYGENASE 2 (FMO GS-OX2)	FLAVIN-MONOOXYGENASE GLUCOSINOLATE S-OXYGENASE 2 (FMO GS-OX2)
AT5G63087	0.0476564	AT5G63087	Encodes a Plant thionin family protein	protein_coding
AT4G01470	0.0475291	AT4G01470	Encodes AtTIP1;3, functions as water and urea channels in pollen.	protein_coding	TONOPLAST INTRINSIC PROTEIN 1;3 (TIP1;3)	(GAMMA-TIP3);TONOPLAST INTRINSIC PROTEIN 1;3 (TIP1;3); (ATTIP1.3)
AT3G29190	0.0473558	AT3G29190	Terpenoid cyclases/Protein prenyltransferases superfamily protein;(source:Araport11)	protein_coding
AT4G13310	0.0471819	AT4G13310	putative cytochrome P450	protein_coding	CYTOCHROME P450, FAMILY 71, SUBFAMILY A, POLYPEPTIDE 20 (CYP71A20)	CYTOCHROME P450, FAMILY 71, SUBFAMILY A, POLYPEPTIDE 20 (CYP71A20)
AT3G04575	0.0471804	AT3G04575	None;(source:Araport11)	long_noncoding_rna
AT2G34825	0.0470524	AT2G34825	Rapid alkalinization factor (RALF) family protein. Member of a diversely expressed predicted peptide family showing sequence similarity to tobacco Rapid Alkalinization Factor (RALF), and is believed to play an essential role in the physiology of Arabidops	protein_coding	RALF-LIKE 20 (RALFL20)	RALF-LIKE 20 (RALFL20)
AT1G56555	0.0469931	AT1G56555	transmembrane protein;(source:Araport11)	protein_coding
AT1G49470	0.0469264	AT1G49470	transmembrane epididymal protein (DUF716);(source:Araport11)	protein_coding
AT3G01830	0.0468073	AT3G01830	Calcium-binding EF-hand family protein;(source:Araport11)	protein_coding
AT3G08585	0.0466827	AT3G08585	None;(source:Araport11)	long_noncoding_rna
AT2G39200	0.0466188	AT2G39200	A member of a large family of seven-transmembrane domain proteins specific to plants, homologs of the barley mildew resistance locus o (MLO) protein. The Arabidopsis genome contains 15 genes encoding MLO proteins, with localization in plasma membrane. Phy	protein_coding	MILDEW RESISTANCE LOCUS O 12 (MLO12)	MILDEW RESISTANCE LOCUS O 12 (MLO12);MILDEW RESISTANCE LOCUS O 12 (ATMLO12)
AT1G19320	0.0465885	AT1G19320	Pathogenesis-related thaumatin superfamily protein;(source:Araport11)	protein_coding
AT4G26560	0.0465171	AT4G26560	Encodes calcineurin B-like protein 7 (CBL7).Interacts with and modulates the activity of the PM ATPase AHA2.	protein_coding	CALCINEURIN B-LIKE PROTEIN 7 (CBL7)	CALCINEURIN B-LIKE PROTEIN 7 (CBL7);(SOS3-LIKE CALCIUM BINDING PROTEIN 3 (SCABP3)
AT5G67400	0.0464508	AT5G67400	root hair specific 19;(source:Araport11)	protein_coding	ROOT HAIR SPECIFIC 19 (RHS19)	ROOT HAIR SPECIFIC 19 (RHS19)
AT3G25420	0.0463827	AT3G25420	serine carboxypeptidase-like 21;(source:Araport11)	protein_coding	SERINE CARBOXYPEPTIDASE-LIKE 21 (scpl21)	SERINE CARBOXYPEPTIDASE-LIKE 21 (scpl21)
AT1G12170	0.0463486	AT1G12170	F-box family protein;(source:Araport11)	protein_coding
AT3G13435	0.0459959	AT3G13435	transmembrane protein;(source:Araport11)	protein_coding
AT4G00872	0.0459777	AT4G00872	Plant invertase/pectin methylesterase inhibitor superfamily protein;(source:Araport11)	protein_coding
AT5G06720	0.0457598	AT5G06720	Encodes a peroxidase with diverse roles in the wound response, flower development, and syncytium formation.	protein_coding	PEROXIDASE 2 (PA2)	PEROXIDASE 2 (ATPA2);PEROXIDASE 2 (PA2);PEROXIDASE 53 (PRX53); (ATPRX53)
AT5G56640	0.0456534	AT5G56640	Myo-Inositol Oxygenase gene family	protein_coding	MYO-INOSITOL OXYGENASE 5 (MIOX5)	MYO-INOSITOL OXYGENASE 5 (MIOX5)
AT2G34360	0.0456081	AT2G34360	MATE efflux family protein;(source:Araport11)	protein_coding
AT5G08705	0.0451968	AT5G08705	None;(source:Araport11)	long_noncoding_rna
AT3G07970	0.0448769	AT3G07970	Required for pollen separation during normal development. In qrt mutants, the outer walls of the four meiotic products of the pollen mother cell are fused, and pollen grains are released in tetrads.May be required for cell type-specific pectin degradation	protein_coding	QUARTET 2 (QRT2)	QUARTET 2 (QRT2)
AT2G36110	0.0446691	AT2G36110	Polynucleotidyl transferase, ribonuclease H-like superfamily protein;(source:Araport11)	protein_coding
AT5G45880	0.0446167	AT5G45880	Pollen Ole e 1 allergen and extensin family protein;(source:Araport11)	protein_coding
AT3G26940	0.0446032	AT3G26940	Receptor-like cytoplasmic kinase, RLCKVII subfamily. Overexpression causes abnormal differential and elongation growth after organ differentiation.	protein_coding	CONSTITUTIVE DIFFERENTIAL GROWTH 1 (CDG1)	CONSTITUTIVE DIFFERENTIAL GROWTH 1 (CDG1)
AT1G71680	0.0445503	AT1G71680	Transmembrane amino acid transporter family protein;(source:Araport11)	protein_coding
AT4G19840	0.0444963	AT4G19840	encodes a phloem lectin, similar to phloem lectin in cucumber and celery. Gene is expressed in the phloem, predominantly in the companion cells. The mRNA is cell-to-cell mobile.	protein_coding	PHLOEM PROTEIN 2-A1 (PP2-A1)	PHLOEM PROTEIN 2-A1 (ATPP2-A1);PHLOEM PROTEIN 2-A1 (ATPP2A-1);PHLOEM PROTEIN 2-A1 (PP2-A1);ARATHNICTABA 5 (AN5)
AT4G27300	0.0441877	AT4G27300	S-locus lectin protein kinase family protein;(source:Araport11)	protein_coding
AT5G05915	0.0441541	AT5G05915	microRNA ath-MIR3933 precursor;(source:Araport11)	miRNA_primary_transcript	(ATH-MIR3933)
AT3G20705	0.0434572	AT3G20705	pseudogene of F-box and associated interaction domains-containing protein;(source:Araport11)	pseudogene
AT3G52720	0.0434222	AT3G52720	Encodes an alpha carbonic anhydrase (CAH1) located in the chloroplast stroma. Most chloroplast proteins are encoded by the nuclear genome and imported with the help of sorting signals that are intrinsic parts of the polypeptides. CAH1 takes an alternative	protein_coding	ALPHA CARBONIC ANHYDRASE 1 (ACA1)	CARBONIC ANHYDRASE 1 (CAH1);A. THALIANA ALPHA CARBONIC ANHYDRASE 1 (ATACA1);ALPHA CARBONIC ANHYDRASE 1 (ACA1)
AT4G39670	0.0431362	AT4G39670	Glycolipid transfer protein (GLTP) family protein;(source:Araport11)	protein_coding	PHOSPHOLIPASE-LIKE PROTEIN (GLTP)	PHOSPHOLIPASE-LIKE PROTEIN (GLTP)
AT1G08843	0.0431077	AT1G08843	None;(source:Araport11)	long_noncoding_rna
AT5G62750	0.0429854	AT5G62750	hypothetical protein;(source:Araport11)	protein_coding
AT5G53610	0.0429397	AT5G53610	Carbohydrate-binding X8 domain superfamily protein;(source:Araport11)	protein_coding
AT1G23760	0.0423435	AT1G23760	Encodes aromatic rich glycoprotein JP630.	protein_coding	(JP630)	(JP630);POLYGALACTURONASE 3 (PG3)
AT4G05045	0.042339	AT4G05045	None;(source:Araport11)	small_nucleolar_rna
AT3G44005	0.0420977	AT3G44005	pseudogene of Mitochondrial transcription termination factor family protein;(source:Araport11)	pseudogene
AT5G25420	0.0410194	AT5G25420	Xanthine/uracil/vitamin C permease;(source:Araport11)	protein_coding
AT1G54020	0.040902	AT1G54020	GDSL-motif esterase/acyltransferase/lipase. Enzyme group with broad substrate specificity that may catalyze acyltransfer or hydrolase reactions with lipid and non-lipid substrates.	protein_coding
AT3G09280	0.0408669	AT3G09280	transmembrane protein;(source:Araport11)	protein_coding
AT3G13825	0.0408291	AT3G13825	pseudogene of F-box family protein	pseudogene
AT5G43068	0.0407984	AT5G43068	Encodes a PAMP-INDUCED SECRETED PEPTIDE-like peptide that is responsive to chitin stimulus.	protein_coding	PIP-LIKE 5 (PIPL5)	PIP-LIKE 5 (PIPL5)
AT5G47850	0.0407553	AT5G47850	CRINKLY4 related 4;(source:Araport11)	protein_coding	CRINKLY4 RELATED 4 (CCR4)	CRINKLY4 RELATED 4 (CCR4); (ATCRK1)
AT1G61566	0.0406536	AT1G61566	Member of a diversely expressed predicted peptide family showing sequence similarity to tobacco Rapid Alkalinization Factor (RALF), and is believed to play an essential role in the physiology of Arabidopsis. Consists of a single exon and is characterized	protein_coding	RALF-LIKE 9 (RALFL9)	RALF-LIKE 9 (RALFL9)
AT4G19330	0.040646	AT4G19330	Encodes a Kelch Repeat F-box protein involved in seed germination. In the current Araport11 annotation, At4g19330 is misannotated and is actually comprised of two genes with the more 3′ gene being intronless and producing a transcript encoding the F	protein_coding	COLD TEMPERATURE GERMINATING 10 (CTG10)	COLD TEMPERATURE GERMINATING 10 (CTG10)
AT1G07863	0.0405509	AT1G07863	None;(source:Araport11)	long_noncoding_rna
AT2G24762	0.0404919	AT2G24762	Encodes a member of the GDU (glutamine dumper) family proteins involved in amino acid export: At4g31730 (GDU1), At4g25760 (GDU2), At5g57685 (GDU3), At2g24762 (GDU4), At5g24920 (GDU5), At3g30725 (GDU6) and At5g38770 (GDU7).	protein_coding	GLUTAMINE DUMPER 4 (GDU4)	GLUTAMINE DUMPER 4 (GDU4);GLUTAMINE DUMPER 4 (AtGDU4)
AT3G52020	0.0404018	AT3G52020	serine carboxypeptidase-like 39;(source:Araport11)	protein_coding	SERINE CARBOXYPEPTIDASE-LIKE 39 (scpl39)	SERINE CARBOXYPEPTIDASE-LIKE 39 (scpl39)
AT1G31640	0.0403242	AT1G31640	A paternally expressed imprinted gene.	protein_coding	AGAMOUS-LIKE 92 (AGL92)	AGAMOUS-LIKE 92 (AGL92)	M-type
AT5G06790	0.0403193	AT5G06790	cotton fiber protein;(source:Araport11)	protein_coding
AT5G53700	0.0403153	AT5G53700	RNA-binding (RRM/RBD/RNP motifs) family protein;(source:Araport11)	protein_coding
AT2G07761	0.0402016	AT2G07761	pre-tRNA tRNA-Tyr (anticodon: GTA);(source:Araport11, TAIR10)	pre_trna
AT1G31166	0.0401816	AT1G31166	transposable_element_gene;(source:Araport11);hAT-like transposase family (hobo/Ac/Tam3), has a 1.7e-38 P-value blast match to GB:AAD24567 transposase Tag2 (hAT-element) (Arabidopsis thaliana);(source:TAIR10)	transposable_element_gene
AT4G23090	0.0400463	AT4G23090	transmembrane protein;(source:Araport11)	protein_coding
AT4G12810	0.0398122	AT4G12810	KIB1 contains an F-box domain at the N-terminal region and three kelch repeats at the C-terminal region. It is expressed ubiquitously and accumulates in the nucleolus and to a lesser extent in the cytoplasm.	protein_coding	KINK SUPPRESSED IN BZR1-1D 1 (KIB1)	KINK SUPPRESSED IN BZR1-1D 1 (KIB1);F-BOX/DUF295 BRASSICEAE-SPECIFIC 23 (ATFDB23)
AT2G38520	0.0397262	AT2G38520	transposable_element_gene;(source:Araport11);copia-like retrotransposon family, has a 8.4e-60 P-value blast match to dbj|BAA78427.1| polyprotein (AtRE2-2) (Arabidopsis thaliana) (Ty1_Copia-element);(source:TAIR10)	transposable_element_gene
AT1G55650	0.0395478	AT1G55650	HMG (high mobility group) box protein with ARID/BRIGHT DNA-binding domain-containing protein;(source:Araport11)	protein_coding	(HMGB11)	(HMGB11)	ARID HMG
AT1G21973	0.0394463	AT1G21973	Encodes a Plant thionin family protein [pseudogene]	pseudogene
AT3G58280	0.0394435	AT3G58280	MATH domain/coiled-coil protein;(source:Araport11)	protein_coding
AT1G23340	0.0392198	AT1G23340	carboxyl-terminal proteinase, putative (DUF239);(source:Araport11)	protein_coding
AT2G38905	0.0391606	AT2G38905	Low temperature and salt responsive protein family;(source:Araport11)	protein_coding
AT1G07617	0.0391156	AT1G07617	None;(source:Araport11)	long_noncoding_rna
AT2G20070	0.0390393	AT2G20070	defensin-like protein;(source:Araport11)	protein_coding
AT3G43654	0.0388195	AT3G43654	transposable_element_gene;(source:Araport11);gypsy-like retrotransposon family, has a 4.7e-150 P-value blast match to GB:CAA73042 polyprotein (Gypsy_Ty3-element) (Ananas comosus);(source:TAIR10)	transposable_element_gene
AT1G72131	0.0388054	AT1G72131	pseudogene of proton-dependent oligopeptide transporter	pseudogene
AT4G13890	0.0387912	AT4G13890	Pyridoxal phosphate (PLP)-dependent transferases superfamily protein;(source:Araport11)	protein_coding	EMBRYO SAC DEVELOPMENT ARREST 37 (EDA36)	SERINE HYDROXYMETHYLTRANSFERASE 5 (SHM5);EMBRYO SAC DEVELOPMENT ARREST 37 (EDA36);EMBRYO SAC DEVELOPMENT ARREST 36 (EDA37)
AT4G22165	0.0387839	AT4G22165	F-box protein (DUF295);(source:Araport11)	protein_coding	F-BOX/DUF295 BRASSICEAE-SPECIFIC 30 (ATFDB30)	F-BOX/DUF295 BRASSICEAE-SPECIFIC 30 (ATFDB30)
AT1G26976	0.0387671	AT1G26976	hypothetical protein;(source:Araport11)	protein_coding
AT3G26790	0.0387255	AT3G26790	Transcriptional factor with high similarity to the B3 region of the VP1/ABI3-like proteins. Full length FUS3 protein binds to the highly conserved RY motif [DNA motif CATGCA(TG)], present in many seed-specific promoters, and the B3 domains of this transcr	protein_coding	FUSCA3 (FUS3)	FUSCA3 (FUS3)	B3
AT5G13170	0.0386618	AT5G13170	Encodes a member of the SWEET sucrose efflux transporter family proteins.	protein_coding	SENESCENCE-ASSOCIATED GENE 29 (SAG29)	SENESCENCE-ASSOCIATED GENE 29 (SAG29); (SWEET15); (AtSWEET15)
AT3G49360	0.0385127	AT3G49360	Encodes a cytosolic 6-phosphogluconolactonase (PGL) thought to be involved in the oxidative pentose-phosphate pathway (OPPP).	protein_coding	6-PHOSPHOGLUCONOLACTONASE 2 (PGL2)	6-PHOSPHOGLUCONOLACTONASE 2 (PGL2)
AT2G22970	0.038253	AT2G22970	serine carboxypeptidase-like 11;(source:Araport11)	protein_coding	SERINE CARBOXYPEPTIDASE-LIKE 11 (SCPL11)	SERINE CARBOXYPEPTIDASE-LIKE 11 (SCPL11)
AT2G16980	0.0381842	AT2G16980	Major facilitator superfamily protein;(source:Araport11)	protein_coding
AT5G66260	0.0381018	AT5G66260	SAUR-like auxin-responsive protein family;(source:Araport11)	protein_coding	SMALL AUXIN UPREGULATED RNA 11 (SAUR11)	SMALL AUXIN UPREGULATED RNA 11 (SAUR11)
AT4G16730	0.0378747	AT4G16730	In the Col ecotype, no functional protein is encoded at this locus due to the presence of a two-base (AT) insertion 184 nucleotides downstream of the start codon leading to a frame shift and premature translational termination. However, in the Ws ecotyp	protein_coding	TERPENE SYNTHASE 02 (TPS02)	TERPENE SYNTHASE 02 (TPS02)
AT3G04280	0.0378097	AT3G04280	Encodes an atypical subtype of the ARR (Arabidopsis response regulator) protein family. ARR22 is more similar to the receiver domains of hybrid kinases than other response regulators. It acts as a phosphohistidine phosphatase when tested with phospho-AHP5	protein_coding	RESPONSE REGULATOR 22 (RR22)	RESPONSE REGULATOR 22 (ARR22);RESPONSE REGULATOR 22 (RR22)	ARR
AT3G63230	0.0377472	AT3G63230	senescence-associated-like protein (DUF581);(source:Araport11)	protein_coding
AT1G69630	0.0376483	AT1G69630	F-box/RNI-like superfamily protein;(source:Araport11)	protein_coding
AT5G01280	0.0375996	AT5G01280	Encodes a microtubule-associated protein.	protein_coding	BASIC PROLINE-RICH PROTEIN3 (BPP3)	BASIC PROLINE-RICH PROTEIN3 (BPP3)
AT2G46140	0.0375075	AT2G46140	Late embryogenesis abundant protein;(source:Araport11)	protein_coding	LATE EMBRYOGENESIS ABUNDANT 27 (LEA27)	LATE EMBRYOGENESIS ABUNDANT 27 (LEA27)
AT5G60560	0.0374195	AT5G60560	F-box and associated interaction domains-containing protein;(source:Araport11)	protein_coding
AT5G56075	0.0374128	AT5G56075	methyltransferase small domain protein, putative (DUF2431);(source:Araport11)	protein_coding
AT1G33860	0.0372498	AT1G33860	hypothetical protein;(source:Araport11)	protein_coding
AT2G45830	0.0364717	AT2G45830	downstream target of AGL15 2;(source:Araport11)	protein_coding	DOWNSTREAM TARGET OF AGL15 2 (DTA2)	DOWNSTREAM TARGET OF AGL15 2 (DTA2)
AT1G76952	0.0364598	AT1G76952	Similar to Inflorescence deficient in abscission (IDA). Involved in floral organ abscission.	protein_coding	INFLORESCENCE DEFICIENT IN ABSCISSION (IDA)-LIKE 5 (IDL5)	INFLORESCENCE DEFICIENT IN ABSCISSION (IDA)-LIKE 5 (IDL5)
AT2G39855	0.0363001	AT2G39855	plant/protein;(source:Araport11)	protein_coding
AT5G14920	0.0359296	AT5G14920	Encodes a GASA domain containing protein that regulates increases in plant growth through GA-induced and DELLA-dependent signal transduction and that can increase abiotic stress resistance by reducing ROS accumulation.	protein_coding	A-STIMULATED IN ARABIDOPSIS 14 (GASA14)	A-STIMULATED IN ARABIDOPSIS 14 (GASA14)
AT1G66800	0.0359187	AT1G66800	Its expression is enriched in non-root hair cells (compared to root hair cells) and this enrichment is associated with increase in the transcription-associated mark trimethylation of H3 lysine 4 (H3K4me3) and decrease in the Polycomb silencing-associated	protein_coding
AT4G22475	0.0358008	AT4G22475	transmembrane protein;(source:Araport11)	protein_coding
AT3G56230	0.0357753	AT3G56230	BTB/POZ domain-containing protein;(source:Araport11)	protein_coding
AT4G28800	0.0354597	AT4G28800	basic helix-loop-helix (bHLH) DNA-binding superfamily protein;(source:Araport11)	protein_coding			bHLH
AT5G37640	0.03494	AT5G37640	polyubiquitin gene with 4 ubiquitin repeats. The first ubiquitin repeat has 16 amino acid replacements.	protein_coding	UBIQUITIN 9 (UBQ9)	UBIQUITIN 9 (UBQ9)
AT4G15345	0.0349205	AT4G15345	cytochrome P450 pseudogene	pseudogene	CYTOCHROME P450, FAMILY 702, SUBFAMILY A, POLYPEPTIDE 4 PSEUDOGENE (CYP702A4P)	CYTOCHROME P450, FAMILY 702, SUBFAMILY A, POLYPEPTIDE 4 PSEUDOGENE (CYP702A4P)
AT1G50090	0.0348824	AT1G50090	D-aminoacid aminotransferase-like PLP-dependent enzymes superfamily protein;(source:Araport11)	protein_coding	BRANCHED-CHAIN AMINO ACID TRANSAMINASE 7 (BCAT7)	BRANCHED-CHAIN AMINO ACID TRANSAMINASE 7 (BCAT7); (ATBCAT7)
AT2G25160	0.0348048	AT2G25160	cytochrome P450, family 82, subfamily F, polypeptide 1;(source:Araport11)	protein_coding	CYTOCHROME P450, FAMILY 82, SUBFAMILY F, POLYPEPTIDE 1 (CYP82F1)	CYTOCHROME P450, FAMILY 82, SUBFAMILY F, POLYPEPTIDE 1 (CYP82F1)
AT5G15480	0.0347941	AT5G15480	Cys2/His2 zinc finger protein involved in pollen wall development.	protein_coding	MALE FERTILITY-ASSOCIATED ZINC FINGER PROTEIN 1 (MAZ1)	MALE FERTILITY-ASSOCIATED ZINC FINGER PROTEIN 1 (MAZ1)	C2H2
AT2G09625	0.0345742	AT2G09625	None;(source:Araport11)	long_noncoding_rna
AT1G52690	0.0344955	AT1G52690	Late embryogenesis abundant protein (LEA) family protein;(source:Araport11)	protein_coding	LATE EMBRYOGENESIS ABUNDANT 7 (LEA7)	LATE EMBRYOGENESIS ABUNDANT 7 (LEA7)
AT1G61688	0.034476	AT1G61688	Encodes a defensin-like (DEFL) family protein.	protein_coding
AT5G48690	0.0344435	AT5G48690	ubiquitin-associated (UBA)/TS-N domain protein;(source:Araport11)	protein_coding
AT4G22650	0.0344406	AT4G22650	lipid transfer protein;(source:Araport11)	protein_coding	GLYCOSYLPHOSPHATIDYLINOSITOL-ANCHORED LIPID PROTEIN TRANSFER 34 (LTPG34)	GLYCOSYLPHOSPHATIDYLINOSITOL-ANCHORED LIPID PROTEIN TRANSFER 34 (LTPG34)
AT4G13577	0.0343146	AT4G13577	hypothetical protein;(source:Araport11)	protein_coding
AT3G25597	0.0340459	AT3G25597	transmembrane protein;(source:Araport11)	protein_coding
AT5G08605	0.0337189	AT5G08605	None;(source:Araport11)	long_noncoding_rna
AT3G43410	0.0335098	AT3G43410	F-box/LRR protein;(source:Araport11)	protein_coding
AT5G42630	0.0333107	AT5G42630	Encodes a member of the KANADI family of putative transcription factors. Involved in integument formation during ovule development and expressed at the boundary between the inner and outer integuments. It is essential for directing laminar growth of the	protein_coding	ABERRANT TESTA SHAPE (ATS)	ABERRANT TESTA SHAPE (ATS);KANADI 4 (KAN4)	G2-like
AT1G73600	0.0333036	AT1G73600	Encodes a S-adenosyl-L-methionine-dependent phosphoethanolamine N-methyltransferase whose expression is responsive to both phosphate (Pi) and phosphite (Phi) in roots. It catalyzes the three sequential P-base methylation of phosphoethanolamine to phosphoc	protein_coding	(NMT3)	(NMT); (NMT3);PHOSPHOETHANOLAMINE METHYLTRANSFERASE3 (ATPMT3); (DEG26)
AT3G20940	0.0332677	AT3G20940	a member of A-type cytochrome P450	protein_coding	CYTOCHROME P450, FAMILY 705, SUBFAMILY A, POLYPEPTIDE 30 (CYP705A30)	CYTOCHROME P450, FAMILY 705, SUBFAMILY A, POLYPEPTIDE 30 (CYP705A30)
AT5G41300	0.0329692	AT5G41300	Receptor-like protein kinase-related family protein;(source:Araport11)	protein_coding
AT1G23680	0.0328971	AT1G23680	hypothetical protein (DUF220);(source:Araport11)	protein_coding
AT1G05587	0.0327863	AT1G05587	None;(source:Araport11)	long_noncoding_rna
AT2G20616	0.032693	AT2G20616	QWRF motif protein (DUF566);(source:Araport11)	protein_coding
AT5G66370	0.032621	AT5G66370	metal ion-binding protein;(source:Araport11)	protein_coding
AT1G21960	0.0325867	AT1G21960	RING/U-box superfamily protein;(source:Araport11)	protein_coding
AT5G61730	0.0325003	AT5G61730	Encodes an ER-localized ABC transporter with a role in the supply of fatty acid substrates for TAG biosynthesis at the ER during the seed-filling stage.	protein_coding	ATP-BINDING CASSETTE A9 (ABCA9)	ARABIDOPSIS THALIANA ABC2 HOMOLOG 11 (ATATH11);ABC2 HOMOLOG 11 (ATH11);ATP-BINDING CASSETTE A9 (ABCA9); (ATABCA9)
AT5G24370	0.0324815	AT5G24370	Plant invertase/pectin methylesterase inhibitor superfamily protein;(source:Araport11)	protein_coding
AT2G15670	0.0321592	AT2G15670	transmembrane protein;(source:Araport11)	protein_coding
AT1G76930	0.0320366	AT1G76930	Encodes an Arabidopsis extensin gene that belongs to cell-wall hydroxyproline-rich glycoproteins. The cross-link of extensins enforces cell wall strength. Transgenic plants overexpressing this gene show an increase in stem thickness.	protein_coding	EXTENSIN 4 (EXT4)	EXTENSIN 4 (ATEXT4);EXTENSIN 1 (ATEXT1);OBP3-RESPONSIVE GENE 5 (ORG5);EXTENSIN 1 (EXT1);EXTENSIN 4 (EXT4)
AT2G07704	0.0319639	AT2G07704	transposable_element_gene;(source:Araport11);copia-like retrotransposon family, has a 5.8e-50 P-value blast match to GB:CAA72989 open reading frame 1 (Ty1_Copia-element) (Brassica oleracea);(source:TAIR10)	transposable_element_gene
AT4G26330	0.0319485	AT4G26330	Subtilisin-like serine endopeptidase family protein;(source:Araport11)	protein_coding	UNFERTILIZED EMBRYO SAC 17 (UNE17)	UNFERTILIZED EMBRYO SAC 17 (UNE17); (ATSBT3.18)
AT2G39710	0.0317328	AT2G39710	Encodes a Cysteine-rich peptide (CRP) family protein	protein_coding
AT5G38392	0.0316154	AT5G38392	F-box/RNI superfamily protein;(source:Araport11)	protein_coding
AT5G17260	0.0315925	AT5G17260	NAC domain containing protein 86;(source:Araport11)	protein_coding	NAC DOMAIN CONTAINING PROTEIN 86 (NAC086)	NAC DOMAIN CONTAINING PROTEIN 86 (anac086);NAC DOMAIN CONTAINING PROTEIN 86 (NAC086);NAC DOMAIN CONTAINING PROTEIN 86 (NAC86)	NAC
AT5G59090	0.0315637	AT5G59090	subtilase 4.12;(source:Araport11)	protein_coding	SUBTILASE 4.12 (SBT4.12)	SUBTILASE 4.12 (ATSBT4.12);SUBTILASE 4.12 (SBT4.12)
AT4G25530	0.0314789	AT4G25530	Encodes a homeodomain-containing transcription factor that controls flowering. FWA is silenced in wild type plants and reverse of the imprinted silencing causes a late flowering phenotype. FWA gene contains two tandem repeats around the transcription sta	protein_coding	FLOWERING WAGENINGEN (FWA)	FLOWERING WAGENINGEN (FWA);HOMEODOMAIN GLABROUS 6 (HDG6)	HD-ZIP
AT1G61700	0.0314636	AT1G61700	Protein of unknown function that is homologous to the At1g11475 locus that encodes a non-catalytic subunit common to nuclear DNA-dependent RNA polymerases II, IV and V. Homologous to budding yeast RPB10.	protein_coding
AT4G15920	0.0314105	AT4G15920	Encodes a vacuolar fructose transporter expressed in parenchyma and xylem that controls leaf fructose content. When its expression is reduced, fructose accumulates in leaves.	protein_coding	(SWEET17)	(SWEET17); (AtSWEET17)
AT5G56510	0.0311583	AT5G56510	Encodes a member of the Arabidopsis Pumilio (APUM) proteins containing PUF domain (eight repeats of approximately 36 amino acids each). PUF proteins regulate both mRNA stability and translation through sequence-specific binding to the 3' UTR of target mRN	protein_coding	PUMILIO 12 (PUM12)	PUMILIO 12 (APUM12);WHITE RUST RESISTANCE 4 (WRR4);PUMILIO 12 (PUM12)
AT2G18180	0.0308813	AT2G18180	Sec14p-like phosphatidylinositol transfer family protein;(source:Araport11)	protein_coding
AT4G09920	0.0306765	AT4G09920	FBD, F-box and Leucine Rich Repeat domains containing protein;(source:Araport11)	protein_coding
AT3G46480	0.0306056	AT3G46480	2-oxoglutarate (2OG) and Fe(II)-dependent oxygenase superfamily protein;(source:Araport11)	protein_coding
AT1G04143	0.0300482	AT1G04143	None;(source:Araport11)	long_noncoding_rna
AT3G25170	0.0300269	AT3G25170	Member of a diversely expressed predicted peptide family showing sequence similarity to tobacco Rapid Alkalinization Factor (RALF), and is believed to play an essential role in the physiology of Arabidopsis. Consists of a single exon and is characterized	protein_coding	RALF-LIKE 26 (RALFL26)	RALF-LIKE 26 (RALFL26)
AT5G54148	0.0299026	AT5G54148	sarcosine dehydrogenase-2C protein;(source:Araport11)	protein_coding
AT4G13190	0.0298989	AT4G13190	Protein kinase superfamily protein;(source:Araport11)	protein_coding	PBS1-LIKE 24 (PBL24)	PBS1-LIKE 24 (PBL24)
AT2G44810	0.0295929	AT2G44810	Mutant has defects in anther dehiscence, pollen maturation, and flower opening. The DAD1 protein is a chloroplastic phospholipase A1 that catalyzes the initial step of jasmonic acid biosynthesis.	protein_coding	DEFECTIVE ANTHER DEHISCENCE 1 (DAD1)	DEFECTIVE ANTHER DEHISCENCE 1 (DAD1)
AT5G33370	0.0293352	AT5G33370	GDSL-motif esterase/acyltransferase/lipase. Enzyme group with broad substrate specificity that may catalyze acyltransfer or hydrolase reactions with lipid and non-lipid substrates. Mutants are defective in cuticle formation with reduced sepal cuticle rid	protein_coding	CUTIN SYNTHASE2 (CUS2)	CUTIN SYNTHASE2 (CUS2)
AT1G59780	0.0292224	AT1G59780	NB-ARC domain-containing disease resistance protein;(source:Araport11)	protein_coding
AT1G18200	0.0288383	AT1G18200	Rab GTPase-like A1I protein;(source:Araport11)	protein_coding	RAB GTPASE HOMOLOG A6B (RABA6b)	RAB GTPASE HOMOLOG A6B (AtRABA6b);RAB GTPASE HOMOLOG A6B (RABA6b)
AT5G49260	0.0288344	AT5G49260	hypothetical protein;(source:Araport11)	protein_coding
AT1G31040	0.0287494	AT1G31040	ORE15 is a nuclear localized member of the PLATZ family of transcription factors. Based on over expression and loss of function phenotypes, ORE15 functions in regulation of leaf cell proliferation and senescence.	protein_coding	ORESARA15 (ORE15)	ORESARA15 (ORE15)
AT4G24640	0.0285997	AT4G24640	Encodes AppB protein (AppB1).	protein_coding	(APPB1)	(APPB1)
AT3G11930	0.0285896	AT3G11930	Adenine nucleotide alpha hydrolases-like superfamily protein;(source:Araport11)	protein_coding
AT3G59850	0.0284943	AT3G59850	Pectin lyase-like superfamily protein;(source:Araport11)	protein_coding
AT1G69890	0.0284177	AT1G69890	actin cross-linking protein (DUF569);(source:Araport11)	protein_coding
AT1G09213	0.0284015	AT1G09213	microRNA ath-MIR858b precursor;(source:Araport11)	miRNA_primary_transcript	(ATH-MIR858B)
AT5G59110	0.0283593	AT5G59110	subtilisin-like serine protease-like protein;(source:Araport11)	protein_coding
AT3G32030	0.0281826	AT3G32030	Terpene synthase. Expressed in roots and has low enzyme activity in vitro. Products include dolabellane type diterpenes.	protein_coding	TERPENE SYNTHASE 9 (TPS9)	TERPENE SYNTHASE 9 (TPS9)
AT3G44716	0.0281164	AT3G44716	hypothetical protein;(source:Araport11)	protein_coding
AT5G08391	0.0281077	AT5G08391	transmembrane protein, putative (DUF 3339);(source:Araport11)	protein_coding
AT1G47495	0.0279478	AT1G47495	hypothetical protein;(source:Araport11)	protein_coding
AT1G70380	0.0278611	AT1G70380	F-box and associated interaction domains-containing protein;(source:Araport11)	protein_coding
AT5G06175	0.02776	AT5G06175	microRNA ath-MIR5644 precursor;(source:Araport11)	miRNA_primary_transcript	(ATH-MIR5644)
AT2G20993	0.0275831	AT2G20993	Pseudogene of AT2G21045	pseudogene
AT5G06300	0.0273723	AT5G06300	Putative lysine decarboxylase family protein;(source:Araport11)	protein_coding	LONELY GUY 7 (LOG7)	LONELY GUY 7 (LOG7)
AT4G30460	0.0272345	AT4G30460	glycine-rich protein;(source:Araport11)	protein_coding
AT5G54490	0.0272163	AT5G54490	Encodes a PINOID (PID)-binding protein containing putative EF-hand calcium-binding motifs. The interaction is dependent on the presence of calcium. mRNA expression is up-regulated by auxin. Not a phosphorylation target of PID, likely acts upstream of PID	protein_coding	PINOID-BINDING PROTEIN 1 (PBP1)	PINOID-BINDING PROTEIN 1 (PBP1)
AT1G70450	0.0271121	AT1G70450	Its expression is enriched in root hair cells (compared to non-root hair cells) and this enrichment is associated with increase in the transcription-associated mark trimethylation of H3 lysine 4 (H3K4me3) and decrease in the Polycomb silencing-associated	protein_coding
AT1G58420	0.0269679	AT1G58420	Uncharacterized conserved protein UCP031279;(source:Araport11)	protein_coding
AT1G58410	0.0269393	AT1G58410	Disease resistance protein (CC-NBS-LRR class) family;(source:Araport11)	protein_coding
AT1G50980	0.0266444	AT1G50980	F-box/RNI-like/FBD-like domains-containing protein;(source:Araport11)	protein_coding
AT2G13350	0.0265726	AT2G13350	Calcium-dependent lipid-binding (CaLB domain) family protein;(source:Araport11)	protein_coding
AT5G64700	0.0265715	AT5G64700	nodulin MtN21-like transporter family protein	protein_coding	USUALLY MULTIPLE ACIDS MOVE IN AND OUT TRANSPORTERS 21 (UMAMIT21)	USUALLY MULTIPLE ACIDS MOVE IN AND OUT TRANSPORTERS 21 (UMAMIT21)
AT1G35250	0.0263949	AT1G35250	Thioesterase superfamily protein;(source:Araport11)	protein_coding	ACYL-LIPID THIOESTERASE 2 (ALT2)	ACYL-LIPID THIOESTERASE 2 (ALT2)
AT5G51930	0.0262633	AT5G51930	Glucose-methanol-choline (GMC) oxidoreductase family protein;(source:Araport11)	protein_coding
AT5G52830	0.0260347	AT5G52830	Encodes a WRKY transcription factor WRKY27. Mutation in Arabidopsis WRKY27 results in delayed symptom development in response to the bacterial wilt pathogen Ralstonia solanacearum.	protein_coding	WRKY DNA-BINDING PROTEIN 27 (WRKY27)	ARABIDOPSIS THALIANA WRKY DNA-BINDING PROTEIN 27 (ATWRKY27);WRKY DNA-BINDING PROTEIN 27 (WRKY27)	WRKY
AT2G07820	0.0260247	AT2G07820	hypothetical protein;(source:Araport11)	protein_coding
AT1G04250	0.0258082	AT1G04250	Transcription regulator acting as repressor of auxin-inducible gene expression. Auxin-inducible AUX/IAA gene. Short-lived nuclear protein with four conserved domains. Domain III has homology to beta alpha alpha dimerization and DNA binding domains. Involv	protein_coding	AUXIN RESISTANT 3 (AXR3)	AUXIN RESISTANT 3 (AXR3);INDOLE-3-ACETIC ACID INDUCIBLE 17 (IAA17); (ATIAA17)	ARP
AT5G56070	0.0254669	AT5G56070	hypothetical protein;(source:Araport11)	protein_coding
AT5G56620	0.0253371	AT5G56620	NAC domain containing protein 99;(source:Araport11)	protein_coding	NAC DOMAIN CONTAINING PROTEIN 99 (NAC099)	NAC DOMAIN CONTAINING PROTEIN 99 (anac099);NAC DOMAIN CONTAINING PROTEIN 99 (NAC099)	NAC
AT4G38030	0.0250509	AT4G38030	Rhamnogalacturonate lyase family protein;(source:Araport11)	protein_coding
AT3G59160	0.0248339	AT3G59160	F-box/RNI-like superfamily protein;(source:Araport11)	protein_coding
AT5G42200	0.0248111	AT5G42200	RING/U-box superfamily protein;(source:Araport11)	protein_coding	ARABIDOPSIS T??XICOS EN LEVADURA 23 (ATL23)	ARABIDOPSIS T??XICOS EN LEVADURA 23 (ATL23)
AT5G39300	0.0247636	AT5G39300	member of Alpha-Expansin Gene Family. Naming convention from the Expansin Working Group (Kende et al, 2004. Plant Mol Bio)	protein_coding	EXPANSIN A25 (EXPA25)	EXPANSIN A25 (ATEXPA25);EXPANSIN 25 (EXP25); (ATEXP25); (ATHEXP ALPHA 1.18);EXPANSIN A25 (EXPA25)
AT3G51420	0.0243959	AT3G51420	Although this enzyme is predicted to encode a strictosidine synthase (SS), it lacks a conserved catalytic glutamate residue found in active SS enzymes and it is not expected to have SS activity.	protein_coding	STRICTOSIDINE SYNTHASE-LIKE 4 (SSL4)	STRICTOSIDINE SYNTHASE-LIKE 4 (SSL4);STRICTOSIDINE SYNTHASE-LIKE 4 (ATSSL4)
AT1G79450	0.024318	AT1G79450	ALA-interacting subunit 5;(source:Araport11)	protein_coding	ALA-INTERACTING SUBUNIT 5 (ALIS5)	ALA-INTERACTING SUBUNIT 5 (ALIS5)
AT4G13420	0.0242191	AT4G13420	Encodes a protein of the KUP/HAK/KT potassium channel class that is upregulated in the roots by K levels.	protein_coding	HIGH AFFINITY K+ TRANSPORTER 5 (HAK5)	HIGH AFFINITY K+ TRANSPORTER 5 (HAK5);ARABIDOPSIS THALIANA HIGH AFFINITY K+ TRANSPORTER 5 (ATHAK5)
AT3G20850	0.0240451	AT3G20850	proline-rich family protein;(source:Araport11)	protein_coding
AT5G13600	0.023572	AT5G13600	Phototropic-responsive NPH3 family protein;(source:Araport11)	protein_coding
AT5G06345	0.023537	AT5G06345	None;(source:Araport11)	long_noncoding_rna
AT2G08240	0.0235172	AT2G08240	None;(source:Araport11)	long_noncoding_rna
AT3G16690	0.0232872	AT3G16690	Nodulin MtN3 family protein;(source:Araport11)	protein_coding	(SWEET16)	(SWEET16); (AtSWEET16)
AT5G64770	0.0232867	AT5G64770	Encodes a root meristem growth factor (RGF). Belongs to a family of functionally redundant homologous peptides that are secreted, tyrosine-sulfated, and expressed mainly in the stem cell area and the innermost layer of central columella cells. RGFs are r	protein_coding	ROOT MERISTEM GROWTH FACTOR 9 (RGF9)	GOLVEN 2 (GLV2);ROOT MERISTEM GROWTH FACTOR 9 (RGF9);CLE-LIKE 9 (CLEL 9)
AT2G22470	0.023207	AT2G22470	Encodes arabinogalactan-protein (AGP2).	protein_coding	ARABINOGALACTAN PROTEIN 2 (AGP2)	ARABINOGALACTAN PROTEIN 2 (AGP2); (ATAGP2)
AT5G46600	0.0230377	AT5G46600	aluminum activated malate transporter family protein;(source:Araport11)	protein_coding
AT5G07650	0.0229231	AT5G07650	Actin-binding FH2 protein;(source:Araport11)	protein_coding
AT4G33810	0.022873	AT4G33810	Glycosyl hydrolase superfamily protein;(source:Araport11)	protein_coding
AT3G51400	0.02247	AT3G51400	hypothetical protein (DUF241);(source:Araport11)	protein_coding
AT5G21482	0.0222237	AT5G21482	This gene used to be called AtCKX5. It encodes a protein whose sequence is similar to cytokinin oxidase/dehydrogenase, which catalyzes the degradation of cytokinins.	protein_coding	CYTOKININ OXIDASE 7 (CKX7)	CYTOKININ OXIDASE 7 (CKX7);ARABIDOPSIS THALIANA CYTOKININ OXIDASE 5 (ATCKX5)
AT5G42380	0.0222207	AT5G42380	calmodulin like 37;(source:Araport11)	protein_coding	CALMODULIN LIKE 37 (CML37)	CALMODULIN LIKE 39 (CML39);CALMODULIN LIKE 37 (CML37); (ATCML37)
AT1G20180	0.0221925	AT1G20180	transmembrane protein (DUF677);(source:Araport11)	protein_coding
AT1G50220	0.0221796	AT1G50220	B3 domain protein;(source:Araport11)	protein_coding
AT3G60920	0.0220268	AT3G60920	beige/BEACH domain protein;(source:Araport11)	protein_coding	BEACH-DOMAIN HOMOLOG C1 (BCHC1)	BEACH-DOMAIN HOMOLOG C1 (BCHC1)
AT1G74080	0.0217749	AT1G74080	Encodes a putative transcription factor, member of the R2R3 factor gene family (MYB122).	protein_coding	MYB DOMAIN PROTEIN 122 (MYB122)	MYB DOMAIN PROTEIN 122 (ATMYB122);MYB DOMAIN PROTEIN 122 (MYB122)	MYB
AT2G08230	0.0217578	AT2G08230	None;(source:Araport11)	long_noncoding_rna
AT1G09480	0.0210684	AT1G09480	similar to Eucalyptus gunnii alcohol dehydrogenase of unknown physiological function (GI:1143445), Vigna unguiculata (gi:1854445), NOT a cinnamyl-alcohol dehydrogenase The mRNA is cell-to-cell mobile.	protein_coding
AT5G09145	0.0210636	AT5G09145	None;(source:Araport11)	long_noncoding_rna
AT1G07683	0.0209477	AT1G07683	None;(source:Araport11)	long_noncoding_rna
AT5G22410	0.0208513	AT5G22410	root hair specific 18;(source:Araport11)	protein_coding	ROOT HAIR SPECIFIC 18 (RHS18)	ROOT HAIR SPECIFIC 18 (RHS18)
AT2G23880	0.0206345	AT2G23880	transposable_element_gene;(source:Araport11);non-LTR retrotransposon family (LINE), has a 4.4e-41 P-value blast match to GB:NP_038605 L1 repeat, Tf subfamily, member 30 (LINE-element) (Mus musculus);(source:TAIR10)	transposable_element_gene
AT4G32375	0.0204918	AT4G32375	Pectin lyase-like superfamily protein;(source:Araport11)	protein_coding
AT3G08140	0.0203099	AT3G08140	None;(source:Araport11)	long_noncoding_rna
AT1G59960	0.0202639	AT1G59960	NAD(P)-linked oxidoreductase superfamily protein;(source:Araport11)	protein_coding
AT5G08165	0.0202128	AT5G08165	None;(source:Araport11)	long_noncoding_rna
AT2G06415	0.0202124	AT2G06415	None;(source:Araport11)	long_noncoding_rna
AT2G46494	0.0194792	AT2G46494	RING/U-box superfamily protein;(source:Araport11)	protein_coding	ARABIDOPSIS T??XICOS EN LEVADURA 94 (ATL94)	ARABIDOPSIS T??XICOS EN LEVADURA 94 (ATL94)
AT1G50960	0.0194222	AT1G50960	Encodes a protein with gibberellin 2-oxidase activity which acts specifically on C-20 gibberellins. DDF1 binds to GA2OX7 and regulates its expression in response to salt stress.	protein_coding	GIBBERELLIN 2-OXIDASE 7 (GA2OX7)	ARABIDOPSIS THALIANA GIBBERELLIN 2-OXIDASE 7 (ATGA2OX7);GIBBERELLIN 2-OXIDASE 7 (GA2OX7)
AT4G30972	0.0192478	AT4G30972	Encodes a microRNA that targets several SPL family members, including SPL3,4, and 5. By regulating the expression of SPL3 (and probably also SPL4 and SPL5), this microRNA regulates vegetative phase change. MicroRNAs are regulatory RNAs with a mature lengt	miRNA_primary_transcript	MICRORNA156B (MIR156B)	MICRORNA156B (MIR156B)
AT1G71002	0.0191066	AT1G71002	Encodes a microRNA that targets several MYB family members. MicroRNAs are regulatory RNAs with a mature length of ~21-nucleotides that are processed from hairpin precursors by Dicer-like enzymes. MicroRNAs can negatively regulate gene expression by attenu	miRNA_primary_transcript	MICRORNA858A (MIR858A)	MICRORNA858A (MIR858A)
AT4G09784	0.0188548	AT4G09784	histone deacetylase;(source:Araport11)	protein_coding
AT5G04195	0.0187251	AT5G04195	None;(source:Araport11)	long_noncoding_rna
AT1G75920	0.0184856	AT1G75920	GDSL-motif esterase/acyltransferase/lipase. Enzyme group with broad substrate specificity that may catalyze acyltransfer or hydrolase reactions with lipid and non-lipid substrates. The mRNA is cell-to-cell mobile.	protein_coding
AT1G33540	0.018138	AT1G33540	serine carboxypeptidase-like 18;(source:Araport11)	protein_coding	SERINE CARBOXYPEPTIDASE-LIKE 18 (scpl18)	SERINE CARBOXYPEPTIDASE-LIKE 18 (scpl18)
AT1G76430	0.0178787	AT1G76430	Encodes Pht1;9, a member of the Pht1 family of phosphate transporters which include: Pht1;1/At5g43350, Pht1;2/At5g43370, Pht1;3/At5g43360, Pht1;4/At2g38940, Pht1;5/At2g32830, Pht1;6/At5g43340, Pht1;7/At3g54700, Pht1;8/At1g20860, Pht1;9/At1g76430 (Plant Jo	protein_coding	PHOSPHATE TRANSPORTER 1;9 (PHT1;9)	PHOSPHATE TRANSPORTER 1;9 (PHT1;9)
AT3G09330	0.0176678	AT3G09330	Transmembrane amino acid transporter family protein;(source:Araport11)	protein_coding
AT2G34610	0.0176061	AT2G34610	cotton fiber protein;(source:Araport11)	protein_coding
AT5G28650	0.0174947	AT5G28650	member of WRKY Transcription Factor; Group II-d	protein_coding	WRKY DNA-BINDING PROTEIN 74 (WRKY74)	ARABIDOPSIS THALIANA WRKY DNA-BINDING PROTEIN 74 (ATWRKY74);WRKY DNA-BINDING PROTEIN 74 (WRKY74)	WRKY
AT5G42750	0.0174007	AT5G42750	Encodes a plasma-membrane associated phosphoprotein that interacts directly with the kinase domain of BRI1 through the evolutionarily conserved C-terminal BIM motif binding to the C-lobe of the BRI1 kinase domain. It interferes with the interaction betwee	protein_coding	BRI1 KINASE INHIBITOR 1 (BKI1)	BRI1 KINASE INHIBITOR 1 (BKI1)
AT5G01635	0.0173134	AT5G01635	None;(source:Araport11)	long_noncoding_rna
AT3G48270	0.0172877	AT3G48270	putative cytochrome P450	protein_coding	CYTOCHROME P450, FAMILY 71, SUBFAMILY A, POLYPEPTIDE 26 (CYP71A26)	CYTOCHROME P450, FAMILY 71, SUBFAMILY A, POLYPEPTIDE 26 (CYP71A26)
AT4G37950	0.0172355	AT4G37950	Rhamnogalacturonate lyase family protein;(source:Araport11)	protein_coding
AT1G56385	0.0171855	AT1G56385	Plant self-incompatibility protein S1 family;(source:Araport11)	protein_coding
AT1G21722	0.0171834	AT1G21722	transmembrane protein;(source:Araport11)	protein_coding
AT1G66040	0.0170527	AT1G66040	predicted to encode a protein with an N-terminal PHD domain and two RING domains surrounding an SRA domain. Attempts to isolate ORTH4/VIM4 cDNA through RT-PCR were unsuccessful and analysis of the expression of this gene is difficult since it shares 99% n	protein_coding	VARIANT IN METHYLATION 4 (VIM4)	VARIANT IN METHYLATION 4 (VIM4);ORTHRUS 4 (ORTH4)
AT1G25277	0.0168323	AT1G25277	hypothetical protein;(source:Araport11)	protein_coding
AT5G39330	0.0168026	AT5G39330	transmembrane protein, putative (DUF1163);(source:Araport11)	protein_coding
AT2G23400	0.0167277	AT2G23400	Undecaprenyl pyrophosphate synthetase family protein;(source:Araport11)	protein_coding	CIS-PRENYLTRANSFERASE 2 (CPT2)	CIS-PRENYLTRANSFERASE 2 (CPT2); (ATCPT2)
AT5G25410	0.0165906	AT5G25410	transmembrane protein, putative (DUF239);(source:Araport11)	protein_coding
AT5G39690	0.0163756	AT5G39690	NAC domain containing protein 93;(source:Araport11)	protein_coding	NAC DOMAIN CONTAINING PROTEIN 93 (NAC093)	NAC DOMAIN CONTAINING PROTEIN 93 (ANAC093);NAC DOMAIN CONTAINING PROTEIN 93 (NAC093)	NAC
AT5G06675	0.0163604	AT5G06675	None;(source:Araport11)	long_noncoding_rna
AT1G14220	0.0161805	AT1G14220	Ribonuclease T2 family protein;(source:Araport11)	protein_coding
AT4G08450	0.0159939	AT4G08450	Disease resistance protein (TIR-NBS-LRR class) family;(source:Araport11)	protein_coding
AT4G08535	0.0159015	AT4G08535	F-box SKIP17-like protein;(source:Araport11)	protein_coding
AT1G28180	0.0158859	AT1G28180	DEAD-box ATP-dependent RNA helicase-like protein;(source:Araport11)	protein_coding
AT3G43820	0.0156433	AT3G43820	pseudogene of Copper amine oxidase family protein;(source:Araport11)	pseudogene
AT1G48510	0.01552	AT1G48510	Surfeit locus 1 cytochrome c oxidase biogenesis protein;(source:Araport11)	protein_coding
AT1G06225	0.0153196	AT1G06225	Member of a large family of putative ligands homologous to the Clavata3 gene. Consists of a single exon.	protein_coding	CLAVATA3/ESR-RELATED 3 (CLE3)	CLAVATA3/ESR-RELATED 3 (CLE3)
AT5G07200	0.0153135	AT5G07200	encodes a gibberellin 20-oxidase.	protein_coding	GIBBERELLIN 20-OXIDASE 3 (GA20OX3)	GIBBERELLIN 20-OXIDASE 3 (GA20OX3);ARABIDOPSIS THALIANA GIBBERELLIN 20-OXIDASE 3 (ATGA20OX3); (YAP169)
AT1G31720	0.0152735	AT1G31720	chitin synthase, putative (DUF1218);(source:Araport11)	protein_coding	MODIFYING WALL LIGNIN-1 (MWL1)	MODIFYING WALL LIGNIN-1 (MWL1)
AT4G02780	0.0152355	AT4G02780	Catalyzes the conversion of geranylgeranyl pyrophosphate (GGPP) to copalyl pyrophosphate (CPP) of gibberellin biosynthesis	protein_coding	GA REQUIRING 1 (GA1)	GA REQUIRING 1 (GA1); (ABC33);ARABIDOPSIS THALIANA ENT-COPALYL DIPHOSPHATE SYNTHETASE 1 (ATCPS1);CPP SYNTHASE (CPS);ENT-COPALYL DIPHOSPHATE SYNTHETASE 1 (CPS1)
AT1G09127	0.0151114	AT1G09127	None;(source:Araport11)	long_noncoding_rna
AT4G05525	0.0150343	AT4G05525	None;(source:Araport11)	long_noncoding_rna
AT5G26805	0.0146635	AT5G26805	B3 domain protein;(source:Araport11)	protein_coding
AT1G55790	0.0146218	AT1G55790	ferredoxin-fold anticodon-binding domain protein;(source:Araport11)	protein_coding
AT1G15540	0.0145935	AT1G15540	2-oxoglutarate-dependent dioxygenase-like protein;(source:Araport11)	protein_coding
AT5G49780	0.0132807	AT5G49780	Leucine-rich repeat protein kinase family protein;(source:Araport11)	protein_coding
AT1G44970	0.0131469	AT1G44970	Encodes a class III peroxidase that is genetically redundant with PRX40, expressed in the tapetum, and essential for proper anther and pollen development.	protein_coding	PEROXIDASE9 (PRX9)	PEROXIDASE9 (PRX9)
AT5G39420	0.0131447	AT5G39420	CDC2C;(source:Araport11)	protein_coding	CDC2C (cdc2cAt)	CDC2C (cdc2cAt)
AT1G28306	0.012731	AT1G28306	Plant self-incompatibility protein S1 family;(source:Araport11)	protein_coding
AT2G39518	0.0125753	AT2G39518	Uncharacterized protein family (UPF0497);(source:Araport11)	protein_coding	CASP-LIKE PROTEIN 4D2 (CASPL4D2)	CASP-LIKE PROTEIN 4D2 (CASPL4D2)
AT1G26410	0.0125292	AT1G26410	FAD-binding Berberine family protein;(source:Araport11)	protein_coding	(ATBBE6)	(ATBBE6)
AT1G10680	0.0124612	AT1G10680	P-glycoprotein 10;(source:Araport11)	protein_coding	P-GLYCOPROTEIN 10 (PGP10)	P-GLYCOPROTEIN 10 (PGP10);ATP-BINDING CASSETTE B10 (ABCB10)
AT1G31270	0.0123822	AT1G31270	hypothetical protein;(source:Araport11)	protein_coding
AT1G29195	0.0121163	AT1G29195	phosphatidylinositol 4-phosphate 5-kinase MSS4-like protein;(source:Araport11)	protein_coding
AT4G16745	0.0118205	AT4G16745	Exostosin family protein;(source:Araport11)	protein_coding
AT4G09610	0.0117667	AT4G09610	GAST1 protein homolog 2;(source:Araport11)	protein_coding	GAST1 PROTEIN HOMOLOG 2 (GASA2)	GAST1 PROTEIN HOMOLOG 2 (GASA2)
AT5G58784	0.0114854	AT5G58784	Undecaprenyl pyrophosphate synthetase family protein;(source:Araport11)	protein_coding
AT2G27936	0.0113436	AT2G27936	Pseudogene of AT4G10895; Expressed protein	pseudogene
AT1G68150	0.0112266	AT1G68150	member of WRKY Transcription Factor; Group II-b The mRNA is cell-to-cell mobile.	protein_coding	WRKY DNA-BINDING PROTEIN 9 (WRKY9)	WRKY DNA-BINDING PROTEIN 9 (WRKY9); (AtWRKY9)	WRKY
AT1G58270	0.0111616	AT1G58270	ZW9 mRNA, complete cds The mRNA is cell-to-cell mobile.	protein_coding	(ZW9)	(ZW9)
AT2G07735	0.0110423	AT2G07735	transposable_element_gene;(source:Araport11);copia-like retrotransposon family, has a 4.8e-21 P-value blast match to reverse transcriptase (Ty1_Copia-element) (Arabidopsis thaliana);(source:TAIR10)	transposable_element_gene
AT5G02890	0.0110405	AT5G02890	Encodes a protein with similarity to transferases in plants and fungi.	protein_coding
AT4G10310	0.0107816	AT4G10310	encodes a sodium transporter (HKT1) expressed in xylem parenchyma cells. Mutants over-accumulate sodium in shoot tissue and have increased sodium in the xylem sap and reduced sodium in phloem sap and roots.	protein_coding	HIGH-AFFINITY K+ TRANSPORTER 1 (HKT1)	(HKT1;1); (ATHKT1);HIGH-AFFINITY K+ TRANSPORTER 1 (HKT1)
AT5G10230	0.0107338	AT5G10230	Encodes a calcium-binding protein annexin (AnnAt7).	protein_coding	ANNEXIN 7 (ANNAT7)	ANNEXIN 7 (ANNAT7);ANNEXIN 7 (ANN7)
AT4G31260	0.0106831	AT4G31260	hypothetical protein;(source:Araport11)	protein_coding
AT5G05695	0.0106304	AT5G05695	None;(source:Araport11)	long_noncoding_rna
AT3G16150	0.010397	AT3G16150	Encodes an asparaginase that catalyzes the degradation of L-asparagine to L-aspartic acid and ammonia. The mRNA is cell-to-cell mobile.	protein_coding	ASPARAGINASE B1 (ASPGB1)	ASPARAGINASE B1 (ASPGB1)
AT5G05790	0.0103258	AT5G05790	Duplicated homeodomain-like superfamily protein;(source:Araport11)	protein_coding			MYB
AT1G61320	0.0102336	AT1G61320	FBD / Leucine Rich Repeat domains containing protein;(source:Araport11)	protein_coding
AT1G65200	0.0100846	AT1G65200	Ubiquitin carboxyl-terminal hydrolase-related protein;(source:Araport11)	protein_coding
AT5G38620	0.0100516	AT5G38620	MADS-box transcription factor family protein;(source:Araport11)	protein_coding	AGAMOUS-LIKE 73 (AGL73)	AGAMOUS-LIKE 73 (AGL73)	M-type
AT1G04580	0.00977095	AT1G04580	Encodes aldehyde oxidase AAO4 preferentially expressed in developing seeds.	protein_coding	ALDEHYDE OXIDASE 4 (AO4)	ALDEHYDE OXIDASE 4 (AAO4);ARABDOPSIS THALIANA ALDEHYDE OXIDASE 4 (ATAO-4);ALDEHYDE OXIDASE 2 (ATAO2);ALDEHYDE OXIDASE 4 (AO4)
AT3G33004	0.00975515	AT3G33004	pseudogene of DNA-directed RNA polymerase family protein;(source:Araport11)	pseudogene
AT1G11490	0.00923874	AT1G11490	zinc finger (C2H2 type) family protein;(source:Araport11)	protein_coding			C2H2
AT3G08415	0.00918378	AT3G08415	None;(source:Araport11)	long_noncoding_rna
AT5G13900	0.00913179	AT5G13900	Bifunctional inhibitor/lipid-transfer protein/seed storage 2S albumin superfamily protein;(source:Araport11)	protein_coding	GLYCOSYLPHOSPHATIDYLINOSITOL-ANCHORED LIPID PROTEIN TRANSFER 30 (LTPG30)	GLYCOSYLPHOSPHATIDYLINOSITOL-ANCHORED LIPID PROTEIN TRANSFER 30 (LTPG30)
AT5G37300	0.00909208	AT5G37300	Encodes a bifunctional enzyme, wax ester synthase (WS) and diacylglycerol acyltransferase (DGAT). In vitro assay indicated a ratio of 10.9 between its WS and DGAT activities. Both mutant and in vivo expression/analysis in yeast studies indicated a role in	protein_coding	(WSD1)	(WSD1)
AT3G62950	0.0090018	AT3G62950	Encodes a member of the CC-type glutaredoxin (ROXY) family that has been shown to interact with the transcription factor TGA2 and suppress ORA59 promoter activity.	protein_coding	(GRXC11)	(GRXC11); (ROXY4)
AT3G60780	0.00877485	AT3G60780	hypothetical protein (DUF1442);(source:Araport11)	protein_coding
AT3G52400	0.00874881	AT3G52400	syntaxin protein, involved in the negative regulation of defense pathways such as programmed cell death, salicylic acid signalling pathway, jasmonic acid signalling pathway	protein_coding	SYNTAXIN OF PLANTS 122 (SYP122)	(ATSYP122);SYNTAXIN OF PLANTS 122 (SYP122)
AT4G31710	0.00867976	AT4G31710	member of Putative ligand-gated ion channel subunit family	protein_coding	GLUTAMATE RECEPTOR 2.4 (GLR2.4)	ARABIDOPSIS THALIANA GLUTAMATE RECEPTOR 2.4 (ATGLR2.4);GLUTAMATE RECEPTOR 2.4 (GLR2.4);AUGMIN SUBUNIT 8 (AUG8)
AT2G30090	0.00857462	AT2G30090	Acyl-CoA N-acyltransferases (NAT) superfamily protein;(source:Araport11)	protein_coding
AT5G21050	0.00854412	AT5G21050	hyccin;(source:Araport11)	protein_coding
AT3G09785	0.00851366	AT3G09785	None;(source:Araport11)	long_noncoding_rna
AT2G01900	0.00843168	AT2G01900	Encodes an inositol polyphosphate phosphatidylinositol 5-phosphatase that is expressed in roots and is involved in mediating salt tolerance through endocytosis.	protein_coding	INOSITOL POLYPHOSPHATE PHOSPHATIDYLINOSITOL 5-PHOSPHATASE9 (T5PTASE9)	INOSITOL POLYPHOSPHATE PHOSPHATIDYLINOSITOL 5-PHOSPHATASE9 (T5PTASE9)
AT2G48080	0.00840337	AT2G48080	oxidoreductase, 2OG-Fe(II) oxygenase family protein;(source:Araport11)	protein_coding	ATALKBH10A (ALKBH10A)	ATALKBH10A (ALKBH10A)
AT3G47480	0.0083827	AT3G47480	Calcium-binding EF-hand family protein;(source:Araport11)	protein_coding	Y CALMODULIN-LIKE 47 (CML47)	Y CALMODULIN-LIKE 47 (CML47)
AT4G34580	0.00828896	AT4G34580	Encodes COW1 (can of worms1), a phosphatidylinositol transfer protein essential for root hair tip growth. The N-terminus of the COW1 protein is 32% identical to an essential phosphatidylinositol transfer protein (PITP), the yeast Sec14 protein (sec14p) wh	protein_coding	CAN OF WORMS1 (COW1)	CAN OF WORMS1 (COW1);SHORT ROOT HAIR 1 (SRH1); (ATSFH1)
AT5G38100	0.00816011	AT5G38100	SABATH family methyltransferase.	protein_coding
AT5G25415	0.00803235	AT5G25415	hypothetical protein (DUF239);(source:Araport11)	protein_coding
AT5G06990	0.00755016	AT5G06990	MIZU-KUSSEI-like protein (Protein of unknown function, DUF617);(source:Araport11)	protein_coding
AT5G39280	0.00754159	AT5G39280	member of Alpha-Expansin Gene Family. Naming convention from the Expansin Working Group (Kende et al, 2004. Plant Mol Bio)	protein_coding	EXPANSIN A23 (EXPA23)	EXPANSIN A23 (ATEXPA23);EXPANSIN 23 (ATEXP23); (ATHEXP ALPHA 1.17);EXPANSIN A23 (EXPA23)
AT5G62850	0.00752283	AT5G62850	Encodes a protein that is expressed in vegetative cells of pollen. A member of the SWEET sucrose efflux transporter family proteins.	protein_coding	VEGETATIVE CELL EXPRESSED1 (AtVEX1)	VEGETATIVE CELL EXPRESSED1 (AtVEX1); (SWEET5); (AtSWEET5)
AT4G10380	0.00746336	AT4G10380	Boric acid channel. Essential for efficient boron uptake and plant development under boron limitation. Also functions in arsenite transport and tolerance. Localized preferentially in outer membrane domains of root cells.	protein_coding	NOD26-LIKE INTRINSIC PROTEIN 5;1 (NIP5;1)	NOD26-LIKE INTRINSIC PROTEIN 5;1 (NIP5;1);NOD26-LIKE MIP 6 (NLM6);NOD26-LIKE MIP 8 (NLM8); (AtNIP5;1)
AT1G48400	0.00716014	AT1G48400	F-box/RNI-like/FBD-like domains-containing protein;(source:Araport11)	protein_coding
AT1G11684	0.00713653	AT1G11684	hypothetical protein;(source:Araport11)	protein_coding
AT2G07826	0.00707648	AT2G07826	Pseudogene of ATMG01210	pseudogene
AT1G66480	0.00705416	AT1G66480	Involved in chloroplast avoidance movement under intermediate and high light intensities	protein_coding		PLASTID MOVEMENT IMPAIRED 2 (PMI2);WEAK CHLOROPLAST MOVEMENT UNDER BLUE LIGHT 2 (WEB2)
AT4G26950	0.00701382	AT4G26950	senescence regulator (Protein of unknown function, DUF584);(source:Araport11)	protein_coding
AT4G00680	0.00685184	AT4G00680	actin depolymerizing factor 8;(source:Araport11)	protein_coding	ACTIN DEPOLYMERIZING FACTOR 8 (ADF8)	ACTIN DEPOLYMERIZING FACTOR 8 (ADF8)
AT4G25420	0.00655666	AT4G25420	Encodes gibberellin 20-oxidase that is involved in the later steps of the gibberellin biosynthetic pathway. Regulated by a circadian clock. Weak expression response to far red light.	protein_coding	GIBBERELLIN 20 OXIDASE 1 (GA20OX1)	GA REQUIRING 5 (GA5);GIBBERELLIN 20 OXIDASE 1 (GA20OX1); (AT2301);ARABIDOPSIS THALIANA GIBBERELLIN 20-OXIDASE 1 (ATGA20OX1)
AT3G47870	0.00648857	AT3G47870	Required for normal cell division during pollen development. Mutant has extra cell in pollen of vegetative cell identity. Male gametophytic mutation.	protein_coding	LOB DOMAIN-CONTAINING PROTEIN 27 (LBD27)	SIDECAR POLLEN (SCP);LOB DOMAIN-CONTAINING PROTEIN 27 (LBD27);ASYMMETRIC LEAVES 2-LIKE 29 (ASL29)	LBD
AT2G41870	0.0064472	AT2G41870	Remorin family protein;(source:Araport11)	protein_coding	REMORIN GROUP 4 2 (REM4.2)	REMORIN GROUP 4 2 (REM4.2); (ATREM4.2)
AT1G76420	0.00634784	AT1G76420	Identified in an enhancer trap line; member of the NAC family of proteins. Expressed at the boundary between the shoot meristem and lateral organs and the polar nuclei in the embryo sac.	protein_coding	CUP SHAPED COTYLEDON3 (CUC3)	CUP SHAPED COTYLEDON3 (CUC3); (NAC368);ARABIDOPSIS NAC DOMAIN CONTAINING PROTEIN 31 (ANAC031)	NAC
AT1G75891	0.00612578	AT1G75891	Natural antisense transcript overlaps with AT1G75890;(source:Araport11)	antisense_long_noncoding_rna
AT3G42800	0.00604864	AT3G42800	AF-like protein;(source:Araport11)	protein_coding
AT4G24510	0.00602983	AT4G24510	Encodes a component of the fatty acid elongation machinery required for C28 to C30 fatty acid elongation. It does not require the acyltransferase catalytic site for biological function.	protein_coding	ECERIFERUM 2 (CER2)	ECERIFERUM 2 (CER2); (VC2); (VC-2)
AT3G51210	0.00596342	AT3G51210	P-loop containing nucleoside triphosphate hydrolases superfamily protein;(source:Araport11)	protein_coding
AT3G04295	0.00592537	AT3G04295	None;(source:Araport11)	long_noncoding_rna
AT5G53486	0.00563164	AT5G53486	transmembrane protein;(source:Araport11)	protein_coding
AT2G07560	0.00560922	AT2G07560	H[+]-ATPase 6;(source:Araport11)	protein_coding	H(+)-ATPASE 6 (HA6)	H(+)-ATPASE 6 (HA6);H(+)-ATPASE 6 (AHA6)
AT1G75880	0.00552336	AT1G75880	SGNH hydrolase-type esterase superfamily protein;(source:Araport11)	protein_coding
AT1G58602	0.00548096	AT1G58602	LRR and NB-ARC domains-containing disease resistance protein;(source:Araport11)	protein_coding	RECOGNITION OF PERONOSPORA PARASITICA 7 (RPP7)	RECOGNITION OF PERONOSPORA PARASITICA 7 (RPP7)
AT1G43800	0.00528572	AT1G43800	Plant stearoyl-acyl-carrier-protein desaturase family protein;(source:Araport11)	protein_coding	FLORAL TRANSITION AT THE MERISTEM1 (FTM1)	FLORAL TRANSITION AT THE MERISTEM1 (FTM1);STEAROYL-ACYL CARRIER PROTEIN Δ9-DESATURASE6 (SAD6);ACYL?ACYL CARRIER PROTEIN (ACP) DESATURASE 6 (AAD6)
AT3G01220	0.0049201	AT3G01220	Encodes a homeodomain leucine zipper class I (HD-Zip I) protein. Expressed during seed germination in the micropylar endosperm and in the root cap, and increases ABA sensitivity and seed dormancy when mutated. The mRNA is cell-to-cell mobile.	protein_coding	HOMEOBOX PROTEIN 20 (HB20)	HOMEOBOX PROTEIN 20 (ATHB20);HOMEOBOX PROTEIN 20 (HB20)	HD-ZIP
AT5G44555	0.00481673	AT5G44555	Encodes a ECA1 gametogenesis related family protein [pseudogene]	pseudogene
AT3G52690	0.00473284	AT3G52690	RNI-like superfamily protein;(source:Araport11)	protein_coding
AT5G38760	0.00456282	AT5G38760	Late embryogenesis abundant protein (LEA) family protein;(source:Araport11)	protein_coding
AT5G52340	0.00453084	AT5G52340	A member of EXO70 gene family, putative exocyst subunits, conserved in land plants. Arabidopsis thaliana contains 23 putative EXO70 genes, which can be classified into eight clusters on the phylogenetic tree.	protein_coding	EXOCYST SUBUNIT EXO70 FAMILY PROTEIN A2 (EXO70A2)	EXOCYST SUBUNIT EXO70 FAMILY PROTEIN A2 (ATEXO70A2);EXOCYST SUBUNIT EXO70 FAMILY PROTEIN A2 (EXO70A2)
AT4G17980	0.00450287	AT4G17980	Encodes ANAC071, a transcription factor involved in cell proliferation in incised inflorescence stems.	protein_coding	NAC DOMAIN CONTAINING PROTEIN 71 (NAC071)	NAC DOMAIN CONTAINING PROTEIN 71 (anac071);NAC DOMAIN CONTAINING PROTEIN 71 (NAC071)	NAC
AT1G23670	0.00443812	AT1G23670	OBP32pep protein, putative (DUF220);(source:Araport11)	protein_coding
AT2G02260	0.00434902	AT2G02260	transposable_element_gene;(source:Araport11);pseudogene, hypothetical protein;(source:TAIR10)	transposable_element_gene
AT5G38910	0.00425038	AT5G38910	RmlC-like cupins superfamily protein;(source:Araport11)	protein_coding
AT2G14440	0.00412703	AT2G14440	Leucine-rich repeat protein kinase family protein;(source:Araport11)	protein_coding
AT5G41620	0.00407623	AT5G41620	intracellular protein transporter USO1-like protein;(source:Araport11)	protein_coding
AT1G77145	0.00399476	AT1G77145	transmembrane protein, putative (DUF506);(source:Araport11)	protein_coding
AT1G18280	0.00396745	AT1G18280	Bifunctional inhibitor/lipid-transfer protein/seed storage 2S albumin superfamily protein;(source:Araport11)	protein_coding	GLYCOSYLPHOSPHATIDYLINOSITOL-ANCHORED LIPID PROTEIN TRANSFER 3 (LTPG3)	GLYCOSYLPHOSPHATIDYLINOSITOL-ANCHORED LIPID PROTEIN TRANSFER 3 (LTPG3)
AT5G41810	0.00396102	AT5G41810	Avr9/Cf-9 rapidly elicited protein;(source:Araport11)	protein_coding
AT4G00893	0.00393132	AT4G00893	F-box/kelch-repeat protein;(source:Araport11)	protein_coding
AT1G17150	0.00370155	AT1G17150	Pectin lyase-like superfamily protein;(source:Araport11)	protein_coding
AT5G56690	0.00368806	AT5G56690	FBD, F-box and Leucine Rich Repeat domains containing protein;(source:Araport11)	protein_coding
AT4G09665	0.00367141	AT4G09665	None;(source:Araport11)	long_noncoding_rna
AT5G25230	0.00345752	AT5G25230	Ribosomal protein S5/Elongation factor G/III/V family protein;(source:Araport11)	protein_coding
AT4G28530	0.00344718	AT4G28530	Member of NAC family of transcription factors. Along with NAC2, KIR1 positively regulates programmed cell death of stigmatic tissue.	protein_coding	NAC DOMAIN CONTAINING PROTEIN 74 (NAC074)	NAC DOMAIN CONTAINING PROTEIN 74 (anac074);NAC DOMAIN CONTAINING PROTEIN 74 (NAC074);KIR1 (KIRA1)	NAC
AT4G26390	0.00337554	AT4G26390	Pyruvate kinase family protein;(source:Araport11)	protein_coding
AT2G07808	0.00314827	AT2G07808	Pseudogene of ATMG01330	pseudogene
AT4G08570	0.00291692	AT4G08570	Heavy metal transport/detoxification superfamily protein;(source:Araport11)	protein_coding	(HIPP24)	(HIPP24)
AT1G78710	0.00278377	AT1G78710	Encodes a member of the TBL (TRICHOME BIREFRINGENCE-LIKE) gene family containing a plant-specific DUF231 (domain of unknown function) domain. TBL gene family has 46 members, two of which (TBR/AT5G06700 and TBL3/AT5G01360) have been shown to be involved in	protein_coding	TRICHOME BIREFRINGENCE-LIKE 42 (TBL42)	TRICHOME BIREFRINGENCE-LIKE 42 (TBL42)
AT1G33835	0.00278374	AT1G33835	transposable_element_gene;(source:Araport11);copia-like retrotransposon family, has a 2.9e-12 P-value blast match to GB:BAA78423 polyprotein (Ty1_Copia-element) (Arabidopsis thaliana)GB:BAA78423 polyprotein (Ty1_Copia-element) (Arabidopsis thaliana)GB:BAA	transposable_element_gene
AT1G55640	0.00277606	AT1G55640	prenylated RAB acceptor 1.G1;(source:Araport11)	protein_coding	PRENYLATED RAB ACCEPTOR 1.G1 (PRA1.G1)	PRENYLATED RAB ACCEPTOR 1.G1 (PRA1.G1)
AT1G66760	0.00263476	AT1G66760	MATE efflux family protein;(source:Araport11)	protein_coding
AT5G52780	0.00227446	AT5G52780	Chloroplast NAD(P)H dehydrogenase complex assembly factor.	protein_coding	PAM68-LIKE (PAM68L)	PAM68-LIKE (PAM68L)
AT3G28380	0.00204881	AT3G28380	P-glycoprotein 17;(source:Araport11)	protein_coding	ATP-BINDING CASSETTE B17 (ABCB17)	P-GLYCOPROTEIN 17 (PGP17);ATP-BINDING CASSETTE B17 (ABCB17)
AT2G32130	0.0020175	AT2G32130	intracellular protein transporter, putative (DUF641);(source:Araport11)	protein_coding
AT1G08923	0.00187653	AT1G08923	None;(source:Araport11)	long_noncoding_rna
AT4G22490	0.00179477	AT4G22490	Bifunctional inhibitor/lipid-transfer protein/seed storage 2S albumin superfamily protein;(source:Araport11)	protein_coding
AT1G17060	0.00175479	AT1G17060	Encodes a protein with similarity to other cytochrome P450's and is a homolog of BAS1. Over expression causes a dwarf phenotype resembling brassinolide resistant mutants. Double mutant analysis of sob7/bas1 loss of function mutants suggests these genes ha	protein_coding	CYTOCHROME P450 72C1 (CYP72C1)	CHIBI 2 (CHI2);SHRINK 1 (SHK1);SUPPRESSOR OF PHYB-4 7 (SOB7);CYTOCHROME P450 72C1 (CYP72C1)
AT1G22220	0.00170475	AT1G22220	F-box family protein;(source:Araport11)	protein_coding	AUXIN UP-REGULATED F-BOX PROTEIN 2 (AUF2)	AUXIN UP-REGULATED F-BOX PROTEIN 2 (AUF2)
AT5G39860	0.0017028	AT5G39860	Encodes PRE1 (PACLOBUTRAZOL RESISTANCE1). PRE1 and IBH1 form a pair of antagonistic HLH/bHLH transcription factors that function downstream of BZR1 to mediate brassinosteroid regulation of cell elongation. BNQ1 is directly and negatively regulated by AP	protein_coding	PACLOBUTRAZOL RESISTANCE1 (PRE1)	PACLOBUTRAZOL RESISTANCE1 (PRE1);BANQUO 1 (BNQ1);BASIC HELIX-LOOP-HELIX PROTEIN 136 (BHLH136)	bHLH
AT4G17785	0.00160991	AT4G17785	Encodes a putative transcription factor (MYB39).	protein_coding	MYB DOMAIN PROTEIN 39 (MYB39)	SUBERMAN (SUB);MYB DOMAIN PROTEIN 39 (MYB39)	MYB
AT4G16000	0.00140353	AT4G16000	hypothetical protein;(source:Araport11)	protein_coding
AT2G19660	0.00137316	AT2G19660	Cysteine/Histidine-rich C1 domain family protein;(source:Araport11)	protein_coding
AT3G20557	0.00117981	AT3G20557	hypothetical protein;(source:Araport11)	protein_coding	VASCULAR-RELATED UNKNOWN PROTEIN 3 (VUP3)	VASCULAR-RELATED UNKNOWN PROTEIN 3 (VUP3)
AT1G44130	0.00112953	AT1G44130	Eukaryotic aspartyl protease family protein;(source:Araport11)	protein_coding
AT2G02670	0.00101753	AT2G02670	pseudogene of Cysteine/Histidine-rich C1 domain family protein;(source:Araport11)	pseudogene
AT2G33160	0.000850446	AT2G33160	Gene structure annotation for AT2G33160.1 is inaccurate in TAIR10, see PMID:23709666 and Comments field on the locus page for updated annotation.	protein_coding	NIMNA (SANSKRIT FOR '"SUNKEN" OR "LOW") (NMA)	NIMNA (SANSKRIT FOR '"SUNKEN" OR "LOW") (NMA)
AT5G11180	0.000821974	AT5G11180	member of Putative ligand-gated ion channel subunit family	protein_coding	GLUTAMATE RECEPTOR 2.6 (GLR2.6)	ARABIDOPSIS THALIANA GLUTAMATE RECEPTOR 2.6 (ATGLR2.6);GLUTAMATE RECEPTOR 2.6 (GLR2.6)
AT5G55250	0.000792456	AT5G55250	Encodes an enzyme which specifically converts IAA to its methyl ester form MelIAA. This gene belongs to the family of carboxyl methyltransferases whose members catalyze the transfer of the methyl group from S-adenosyl-L-methionine to carboxylic acid-cont	protein_coding	IAA CARBOXYLMETHYLTRANSFERASE 1 (IAMT1)	IAA CARBOXYLMETHYLTRANSFERASE 1 (IAMT1); (AtIAMT1)
AT1G15460	0.000557346	AT1G15460	Encodes a efflux-type boron transporter. Over-expression improved plant growth under B toxic conditions.	protein_coding	REQUIRES HIGH BORON 4 (BOR4)	ARABIDOPSIS THALIANA REQUIRES HIGH BORON 4 (ATBOR4);REQUIRES HIGH BORON 4 (BOR4)
AT1G81020	0.000443074	AT1G81020	pseudogene of GRAM domain family protein;(source:Araport11)	pseudogene
AT1G51320	0.000424571	AT1G51320	F-box and associated interaction domains-containing protein;(source:Araport11)	protein_coding
AT5G19110	0.000266664	AT5G19110	Eukaryotic aspartyl protease family protein;(source:Araport11)	protein_coding
AT4G01190	0.000251084	AT4G01190	Type I phosphatidylinositol-4-phosphate 5-kinase, subfamily A. Preferentially phosphorylates PtdIns4P. Expressed in flowers and inflorescence stems.	protein_coding	PHOSPHATIDYLINOSITOL PHOSPHATE KINASE 10 (PIPK10)	PHOSPHATIDYLINOSITOL PHOSPHATE KINASE 10 (ATPIPK10);PHOSPHATIDYLINOSITOL PHOSPHATE KINASE 10 (PIPK10)
AT1G31390	0.000113762	AT1G31390	TRAF-like family protein;(source:Araport11)	protein_coding
AT3G04530	0.000105606	AT3G04530	Encodes a second Arabidopsis phosphoenolpyruvate carboxylase kinase gene product with a different expression pattern from PPCK1. Expression of the gene is upregulated by exposure of the plant to light and is responsive to both phosphate (Pi) and phosphite	protein_coding	PHOSPHOENOLPYRUVATE CARBOXYLASE KINASE 2 (PPCK2)	(ATPPCK2);PHOSPHOENOLPYRUVATE CARBOXYLASE KINASE 2 (PPCK2);PHOSPHOENOLPYRUVATE CARBOXYLASE KINASE 2 (PEPCK2)
AT5G61740	-9.37279e-05	AT5G61740	ABC2 homolog 14;(source:Araport11)	protein_coding	ATP-BINDING CASSETTE A10 (ABCA10)	ARABIDOPSIS THALIANA ABC2 HOMOLOG 14 (ATATH14);ABC2 HOMOLOG 14 (ATH14);ATP-BINDING CASSETTE A10 (ABCA10)
AT5G02925	-0.000117263	AT5G02925	None;(source:Araport11)	long_noncoding_rna
AT5G20710	-0.000422035	AT5G20710	beta-galactosidase 7;(source:Araport11)	protein_coding	BETA-GALACTOSIDASE 7 (BGAL7)	BETA-GALACTOSIDASE 7 (BGAL7)
AT2G06050	-0.000506547	AT2G06050	Encodes a 12-oxophytodienoate reductase that is required for jasmonate biosynthesis. Mutants are male sterile and defective in pollen dehiscence. Shows activity towards 2,4,6-trinitrotoluene. CFA-Ile, CFA-Leu, CFA-Val, CFA-Met and CFA-Ala can restore the	protein_coding	OXOPHYTODIENOATE-REDUCTASE 3 (OPR3)	(AtOPR3);OXOPHYTODIENOATE-REDUCTASE 3 (OPR3)
AT3G58780	-0.000572162	AT3G58780	One of two genes (SHP1 and SHP2) that are required for fruit dehiscence. The two genes control dehiscence zone differentiation and promote the lignification of adjacent cells.	protein_coding	SHATTERPROOF 1 (SHP1)	SHATTERPROOF 1 (SHP1)	MIKC
AT5G16170	-0.00107125	AT5G16170	Core-2/I-branching beta-1,6-N-acetylglucosaminyltransferase family protein;(source:Araport11)	protein_coding
AT2G08035	-0.00107426	AT2G08035	microRNA ath-MIR5019 precursor;(source:Araport11)	miRNA_primary_transcript	(ATH-MIR5019)
AT5G40360	-0.00160098	AT5G40360	Encodes a member of the MYB family of transcription factors and in involved in regulation of glucosinolate (GLS) biosynthesis. MYB115 binds to the promoters of a number of GLS biosynthetic enzymes and mutations show differences in accumulation of GLS comp	protein_coding	MYB DOMAIN PROTEIN 115 (MYB115)	MYB DOMAIN PROTEIN 115 (MYB115);MYB DOMAIN PROTEIN 115 (AtMYB115)	MYB
AT5G06455	-0.00161239	AT5G06455	None;(source:Araport11)	long_noncoding_rna
AT3G45285	-0.00169867	AT3G45285	Encodes a ECA1 gametogenesis related family protein	protein_coding
AT1G06013	-0.00190864	AT1G06013	None;(source:Araport11)	long_noncoding_rna
AT1G34140	-0.00198151	AT1G34140	polyadenylate-binding protein, putative / PABP, putative, non-consensus splice donor TA at exon 1; similar to polyadenylate-binding protein (poly(A)-binding protein) from (Triticum aestivum) GI:1737492, (Nicotiana tabacum) GI:7673355, {Arabidopsis thalian	protein_coding	POLY(A) BINDING PROTEIN 1 (PAB1)	POLY(A) BINDING PROTEIN 1 (PAB1)
AT3G48620	-0.00198529	AT3G48620	Outer membrane OMP85 family protein;(source:Araport11)	protein_coding
AT4G14610	-0.00215463	AT4G14610	Probably not a pseudogene based on evidence for transcription (RNA-seq) and translation (Ribo-seq) described in PMID:27791167	pseudogene
AT2G02580	-0.00219326	AT2G02580	member of CYP71B	protein_coding	CYTOCHROME P450, FAMILY 71, SUBFAMILY B, POLYPEPTIDE 9 (CYP71B9)	CYTOCHROME P450, FAMILY 71, SUBFAMILY B, POLYPEPTIDE 9 (CYP71B9)
AT1G07860	-0.00239682	AT1G07860	Serine/Threonine-kinase RLCKVII protein;(source:Araport11)	protein_coding
AT1G75930	-0.0024071	AT1G75930	member of Lipase proteins	protein_coding	EXTRACELLULAR LIPASE 6 (EXL6)	EXTRACELLULAR LIPASE 6 (EXL6)
AT5G25955	-0.00248694	AT5G25955	transposable_element_gene;(source:Araport11);non-LTR retrotransposon family (LINE), has a 2.7e-17 P-value blast match to GB:NP_038605 L1 repeat, Tf subfamily, member 30 (LINE-element) (Mus musculus);(source:TAIR10)	transposable_element_gene
AT5G39390	-0.00294818	AT5G39390	Leucine-rich repeat protein kinase family protein;(source:Araport11)	protein_coding
AT3G57960	-0.00303206	AT3G57960	Emsy N Terminus (ENT) domain-containing protein;(source:Araport11)	protein_coding
AT4G11402	-0.00303281	AT4G11402	transmembrane protein;(source:Araport11)	protein_coding
AT5G45200	-0.00307302	AT5G45200	Disease resistance protein (TIR-NBS-LRR class) family;(source:Araport11)	protein_coding
AT1G72125	-0.00324201	AT1G72125	Major facilitator superfamily protein;(source:Araport11)	protein_coding	NRT1/ PTR FAMILY 5.13 (NPF5.13)	NRT1/ PTR FAMILY 5.13 (NPF5.13); (ATNPF5.13)
AT5G61110	-0.0032436	AT5G61110	zinc ion binding protein;(source:Araport11)	protein_coding
AT4G12543	-0.00327018	AT4G12543	hypothetical protein;(source:Araport11)	protein_coding
AT1G21270	-0.00335727	AT1G21270	cytoplasmic serine/threonine protein kinase induced by salicylic acid. mutant plants exhibit a loss of cell expansion and dependence on sugars and salts for seedling growth, affecting the expression and activity of vacuolar invertase.	protein_coding	WALL-ASSOCIATED KINASE 2 (WAK2)	WALL-ASSOCIATED KINASE 2 (WAK2)
AT3G18220	-0.00344232	AT3G18220	Phosphatidic acid phosphatase (PAP2) family protein;(source:Araport11)	protein_coding	LIPID PHOSPHATE PHOSPHATASE 4 (LPP4)	LIPID PHOSPHATE PHOSPHATASE 4 (LPP4)
AT5G38790	-0.00348174	AT5G38790	hypothetical protein;(source:Araport11)	protein_coding
AT2G21610	-0.0035179	AT2G21610	pectinesterase 11;(source:Araport11)	protein_coding	PECTINESTERASE 11 (PE11)	PECTINESTERASE 11 (PE11);A. THALIANA PECTINESTERASE 11 (ATPE11)
AT3G26160	-0.0036097	AT3G26160	putative cytochrome P450	protein_coding	CYTOCHROME P450, FAMILY 71, SUBFAMILY B, POLYPEPTIDE 17 (CYP71B17)	CYTOCHROME P450, FAMILY 71, SUBFAMILY B, POLYPEPTIDE 17 (CYP71B17)
AT3G24770	-0.00374228	AT3G24770	Belongs to a large gene family, called CLE for CLAVATA3/ESR-related, encoding small peptides with conserved carboxyl termini. The C-terminal 12 amino acid sequence of CLE41 is identical to that of a dodeca peptide (TDIF, tracheary element differentiation	protein_coding	CLAVATA3/ESR-RELATED 41 (CLE41)	CLAVATA3/ESR-RELATED 41 (CLE41)
AT3G53550	-0.00374462	AT3G53550	FBD-like domain family protein;(source:Araport11)	protein_coding
AT3G59880	-0.00386731	AT3G59880	hypothetical protein;(source:Araport11)	protein_coding
AT2G29600	-0.00397538	AT2G29600	Galactose oxidase/kelch repeat superfamily protein;(source:Araport11)	protein_coding
AT4G08990	-0.00408719	AT4G08990	DNA (cytosine-5-)-methyltransferase family protein;(source:Araport11)	protein_coding
AT5G40290	-0.00422978	AT5G40290	HD domain-containing metal-dependent phosphohydrolase family protein;(source:Araport11)	protein_coding
AT2G03860	-0.00430055	AT2G03860	transposable_element_gene;(source:Araport11);copia-like retrotransposon family, has a 4.0e-62 P-value blast match to GB:CAA72990 open reading frame 2 (Ty1_Copia-element) (Brassica oleracea);(source:TAIR10)	transposable_element_gene
AT4G16080	-0.00431775	AT4G16080	hypothetical protein (DUF295);(source:Araport11)	protein_coding	DUF295 ORGANELLAR A 8 (ATDOA8)	DUF295 ORGANELLAR A 8 (ATDOA8)
AT1G07460	-0.00448384	AT1G07460	Concanavalin A-like lectin family protein;(source:Araport11)	protein_coding
AT3G27920	-0.00453633	AT3G27920	Encodes GL1, a Myb-like protein that is required for induction of trichome development. Interacts with JAZ and DELLA proteins to regulate trichome initiation.	protein_coding	GLABRA 1 (GL1)	GLABRA 1 (GL1);MYB DOMAIN PROTEIN 0 (ATMYB0); (ATGL1);MYB DOMAIN PROTEIN 0 (MYB0)	MYB
AT3G13433	-0.00459959	AT3G13433	transmembrane protein;(source:Araport11)	protein_coding
AT2G01300	-0.00466931	AT2G01300	mediator of RNA polymerase II transcription subunit;(source:Araport11)	protein_coding
AT3G51895	-0.00470776	AT3G51895	Encodes a chloroplast-localized sulfate transporter.	protein_coding	SULFATE TRANSPORTER 3;1 (SULTR3;1)	SULFATE TRANSPORTER 3;1 (SULTR3;1); (AST12)
AT4G06165	-0.00484891	AT4G06165	None;(source:Araport11)	long_noncoding_rna
AT5G11130	-0.00497796	AT5G11130	Exostosin family protein;(source:Araport11)	protein_coding
AT5G16560	-0.00503392	AT5G16560	Encodes a KANADI protein (KAN) that regulates organ polarity in Arabidopsis. KAN is required for abaxial identity in both leaves and carpels, and encodes a nuclear-localized protein in the GARP family of putative transcription factors. Together with KAN	protein_coding	KANADI (KAN)	KANADI (KAN);KANADI 1 (KAN1)	G2-like
AT3G47510	-0.00508837	AT3G47510	transmembrane protein;(source:Araport11)	protein_coding
AT1G62760	-0.00511923	AT1G62760	Pectin methylesterase inhibitor that controls PME activity and pectin methylesterification during Botrytis infection.	protein_coding	(ATPMEI10)	(ATPMEI10)
AT2G41930	-0.00526534	AT2G41930	Protein kinase superfamily protein;(source:Araport11)	protein_coding	(NIT1)	(NIT1)
AT1G51150	-0.00545572	AT1G51150	Encodes a putative DegP protease.	protein_coding	DEGRADATION OF PERIPLASMIC PROTEINS 6 (DEG6)	DEGP PROTEASE 6 (DegP6);DEGRADATION OF PERIPLASMIC PROTEINS 6 (DEG6)
AT4G21840	-0.00560656	AT4G21840	methionine sulfoxide reductase B8;(source:Araport11)	protein_coding	METHIONINE SULFOXIDE REDUCTASE B8 (MSRB8)	METHIONINE SULFOXIDE REDUCTASE B8 (ATMSRB8);METHIONINE SULFOXIDE REDUCTASE B8 (MSRB8)
AT2G02026	-0.00597856	AT2G02026	hypothetical protein;(source:Araport11)	protein_coding
AT4G08290	-0.00609087	AT4G08290	nodulin MtN21-like transporter family protein	protein_coding	USUALLY MULTIPLE ACIDS MOVE IN AND OUT TRANSPORTERS 20 (UMAMIT20)	USUALLY MULTIPLE ACIDS MOVE IN AND OUT TRANSPORTERS 20 (UMAMIT20)
AT3G14300	-0.00628067	AT3G14300	pectinesterase family protein;(source:Araport11)	protein_coding	(ATPMEPCRC)	(ATPMEPCRC);A. THALIANA PECTIN METHYLESTERASE 26 (ATPME26);PECTIN METHYLESTERASE 26 (PME26)
AT1G22000	-0.00646667	AT1G22000	LOW protein: F-box/FBD/LRR-like protein;(source:Araport11)	protein_coding
AT2G04090	-0.00669781	AT2G04090	MATE efflux family protein;(source:Araport11)	protein_coding
AT1G58340	-0.00678923	AT1G58340	Encodes a plant MATE (multidrug and toxic compound extrusion) transporter that is localized to the Golgi complex and small organelles and is involved in determining the rate of organ initiation. It is also involved in iron homeostasis when plants are und	protein_coding	(ZF14)	(ZF14);ZRIZI (ZRZ);BUSH-AND-CHLOROTIC-DWARF 1 (BCD1);ARABIDOPSIS ABNORMAL SHOOT4 (ABS4)
AT3G27495	-0.00683567	AT3G27495	hypothetical protein;(source:Araport11)	protein_coding
AT2G07777	-0.00687278	AT2G07777	ATP synthase 9 mitochondrial;(source:Araport11)	protein_coding
AT2G07703	-0.00690107	AT2G07703	transposable_element_gene;(source:Araport11);copia-like retrotransposon family, has a 5.2e-10 P-value blast match to dbj|BAA78425.1| polyprotein (Arabidopsis thaliana) (AtRE1) (Ty1_Copia-element);(source:TAIR10)	transposable_element_gene
AT4G01380	-0.00700304	AT4G01380	plastocyanin-like domain-containing protein;(source:Araport11)	protein_coding
AT1G09550	-0.00704167	AT1G09550	Pectinacetylesterase family protein;(source:Araport11)	protein_coding	PECTIN ACETYLESTERASE 1 (ATPAE1)	PECTIN ACETYLESTERASE 1 (ATPAE1)
AT1G34575	-0.00715025	AT1G34575	FAD-binding Berberine family protein;(source:Araport11)	protein_coding	(ATBBE14)	(ATBBE14)
AT1G66280	-0.00742299	AT1G66280	Glycosyl hydrolase superfamily protein;(source:Araport11)	protein_coding	(BGLU22)	(BGLU22)
AT5G23840	-0.00752594	AT5G23840	MD-2-related lipid recognition domain-containing protein;(source:Araport11)	protein_coding
AT2G43440	-0.0076961	AT2G43440	F-box and associated interaction domains-containing protein;(source:Araport11)	protein_coding
AT5G22355	-0.007947	AT5G22355	Cysteine/Histidine-rich C1 domain family protein;(source:Araport11)	protein_coding
AT1G52700	-0.00796023	AT1G52700	alpha/beta-Hydrolases superfamily protein;(source:Araport11)	protein_coding
AT5G09805	-0.00810236	AT5G09805	Similar to Inflorescence deficient in abscission (IDA). Involved in floral organ abscission.	protein_coding	INFLORESCENCE DEFICIENT IN ABSCISSION (IDA)-LIKE 3 (IDL3)	INFLORESCENCE DEFICIENT IN ABSCISSION (IDA)-LIKE 3 (IDL3)
AT4G12870	-0.00811734	AT4G12870	Gamma interferon responsive lysosomal thiol (GILT) reductase family protein;(source:Araport11)	protein_coding
AT5G55420	-0.00835382	AT5G55420	Encodes a Protease inhibitor/seed storage/LTP family protein [pseudogene]	pseudogene
AT1G58050	-0.00855238	AT1G58050	RNA helicase family protein;(source:Araport11)	protein_coding
AT3G48208	-0.00866021	AT3G48208	Encodes a Plant thionin family protein	protein_coding
AT2G29330	-0.0087144	AT2G29330	tropinone reductase;(source:Araport11)	protein_coding	TROPINONE REDUCTASE (TRI)	TROPINONE REDUCTASE (TRI)
AT3G53050	-0.00882106	AT3G53050	D-galactoside/L-rhamnose binding SUEL lectin protein;(source:Araport11)	protein_coding
AT1G11040	-0.00884679	AT1G11040	HSP40/DnaJ peptide-binding protein;(source:Araport11)	protein_coding
AT4G33735	-0.00892255	AT4G33735	hypothetical protein;(source:Araport11)	protein_coding
AT3G04425	-0.00906096	AT3G04425	None;(source:Araport11)	long_noncoding_rna
AT4G18900	-0.00914169	AT4G18900	Transducin/WD40 repeat-like superfamily protein;(source:Araport11)	protein_coding
AT1G57740	-0.00931721	AT1G57740	pseudogene of cytochrome P450;(source:Araport11)	pseudogene
AT1G01280	-0.00934231	AT1G01280	member of CYP703A CYP703A2 is expressed specifically in anthers of land plants, catalyzing the in-chain hydroxylation at the C-7 position of medium-chain saturated fatty acids (lauric acid in-chain hydroxylase) which is involved in pollen development (sp	protein_coding	CYTOCHROME P450, FAMILY 703, SUBFAMILY A, POLYPEPTIDE 2 (CYP703A2)	CYTOCHROME P450, FAMILY 703, SUBFAMILY A, POLYPEPTIDE 2 (CYP703A2); (CYP703)
AT4G11020	-0.0094529	AT4G11020	hypothetical protein;(source:Araport11)	protein_coding
AT2G14095	-0.00951735	AT2G14095	hypothetical protein;(source:Araport11)	protein_coding
AT3G01085	-0.00975213	AT3G01085	Protein kinase superfamily protein;(source:Araport11)	protein_coding
AT3G56280	-0.00975219	AT3G56280	pseudogene of Protein kinase superfamily protein;(source:Araport11)	pseudogene
AT5G22720	-0.00981876	AT5G22720	Encodes a F-box protein. Overexpression disrupts cotyledon vein patterning.	protein_coding	(FBXL)	(FBXL)
AT1G66780	-0.0101302	AT1G66780	MATE efflux family protein;(source:Araport11)	protein_coding
AT2G30900	-0.0101471	AT2G30900	Encodes a member of the TBL (TRICHOME BIREFRINGENCE-LIKE) gene family containing a plant-specific DUF231 (domain of unknown function) domain. TBL gene family has 46 members, two of which (TBR/AT5G06700 and TBL3/AT5G01360) have been shown to be involved in	protein_coding	TRICHOME BIREFRINGENCE-LIKE 43 (TBL43)	TRICHOME BIREFRINGENCE-LIKE 43 (TBL43)
AT5G44960	-0.0101486	AT5G44960	F-box/RNI-like/FBD-like domains-containing protein;(source:Araport11)	protein_coding
AT1G16760	-0.0101858	AT1G16760	kinase with adenine nucleotide alpha hydrolases-like domain-containing protein;(source:Araport11)	protein_coding
AT2G32530	-0.010202	AT2G32530	encodes a gene similar to cellulose synthase	protein_coding	CELLULOSE SYNTHASE-LIKE B3 (CSLB03)	CELLULOSE SYNTHASE-LIKE B3 (ATCSLB3);CELLULOSE SYNTHASE-LIKE B3 (CSLB03);CELLULOSE SYNTHASE-LIKE B3 (ATCSLB03)
AT5G46877	-0.0103933	AT5G46877	Encodes a defensin-like (DEFL) family protein.	protein_coding
AT2G28090	-0.0104	AT2G28090	Heavy metal transport/detoxification superfamily protein;(source:Araport11)	protein_coding
AT4G12820	-0.0109684	AT4G12820	Member of a family of proteins containing an F-box domain at the N-terminal region and three kelch repeats at the C-terminal region. Involved in BR signaling. Co-suppressed KIB1,2,3,4 lines have a dwarf phenotype and resemble BR receptor mutants.	protein_coding	(KIB2)	F-BOX/DUF295 BRASSICEAE-SPECIFIC 24 (ATFDB24); (KIB2)
AT4G00880	-0.0111938	AT4G00880	SAUR-like auxin-responsive protein family;(source:Araport11)	protein_coding	SMALL AUXIN UPREGULATED RNA 31 (SAUR31)	SMALL AUXIN UPREGULATED RNA 31 (SAUR31)
AT2G07654	-0.0111953	AT2G07654	hypothetical protein;(source:Araport11)	protein_coding
AT2G07625	-0.0112536	AT2G07625	transmembrane protein;(source:Araport11)	protein_coding
AT1G19810	-0.0113782	AT1G19810	pseudogene of cell division cycle 48C;(source:Araport11)	pseudogene
AT5G07490	-0.0115765	AT5G07490	transmembrane protein;(source:Araport11)	protein_coding
AT4G02810	-0.0116642	AT4G02810	A member of the FAF family proteins encoded by the FANTASTIC FOUR (FAF) genes: AT4G02810 (FAF1), AT1G03170 (FAF2), AT5G19260 (FAF3) and AT3G06020 (FAF4). FAFs have the potential to regulate shoot meristem size in Arabidopsis thaliana. FAFs can repress	protein_coding	FANTASTIC FOUR 1 (FAF1)	FANTASTIC FOUR 1 (FAF1)
AT5G49870	-0.0117576	AT5G49870	Mannose-binding lectin superfamily protein;(source:Araport11)	protein_coding
AT2G06660	-0.0117734	AT2G06660	transposable_element_gene;(source:Araport11);Mariner-like transposase family, has a 2.3e-43 P-value blast match to GB:S20478 hypothetical protein (Mariner_Tc1-element) (Drosophila melanogaster);(source:TAIR10)	transposable_element_gene
AT2G01770	-0.0117865	AT2G01770	Encodes an iron transporter required for iron sequestration into vacuoles. Expressed in developing embryo and seed. Localized in the vacuolar membrane.	protein_coding	VACUOLAR IRON TRANSPORTER 1 (VIT1)	VACUOLAR IRON TRANSPORTER 1 (VIT1); (ATVIT1)	ARR
AT1G56680	-0.012043	AT1G56680	Chitinase family protein;(source:Araport11)	protein_coding
AT3G18720	-0.0123798	AT3G18720	F-box family protein;(source:Araport11)	protein_coding
AT4G08620	-0.0124885	AT4G08620	Encodes a high-af?nity sulfate transporter. Contains STAS domain. Expressed in roots and guard cells. Up-regulated by sulfur deficiency.	protein_coding	SULPHATE TRANSPORTER 1;1 (SULTR1;1)	SULPHATE TRANSPORTER 1;1 (SULTR1;1); (SULTR1.2)
AT3G09940	-0.0128724	AT3G09940	Encodes a member of the monodehydroascorbate reductase gene family. Critical for a mutualistic symbiosis between the host Arabidopsis and the root colonizing fungus Piriformospora indica.	protein_coding	MONODEHYDROASCORBATE REDUCTASE 3 (MDAR3)	MONODEHYDROASCORBATE REDUCTASE (MDHAR);ARABIDOPSIS THALIANA MONODEHYDROASCORBATE REDUCTASE 3 (MDAR3);MONODEHYDROASCORBATE REDUCTASE 3 (MDAR3);MONODEHYDROASCORBATE REDUCTASE 2 (MDAR2); (ATMDAR3)
AT3G18260	-0.0129028	AT3G18260	Reticulon family protein;(source:Araport11)	protein_coding	RETICULON-LIKE B 9 (RTNLB9)	RETICULON-LIKE B 9 (RTNLB9)
AT2G08300	-0.0130051	AT2G08300	None;(source:Araport11)	long_noncoding_rna
AT2G07786	-0.0130267	AT2G07786	pseudogene of NADH dehydrogenase 1A;(source:Araport11)	pseudogene
AT3G49380	-0.0130618	AT3G49380	Member of IQ67 (CaM binding) domain containing family.	protein_coding	IQ-DOMAIN 15 (iqd15)	IQ-DOMAIN 15 (iqd15)
AT3G48230	-0.0133623	AT3G48230	carboxyl-terminal peptidase (DUF239);(source:Araport11)	protein_coding
AT3G07385	-0.0134066	AT3G07385	Natural antisense transcript overlaps with AT3G46300;(source:Araport11)	antisense_long_noncoding_rna
AT2G07678	-0.013519	AT2G07678	hypothetical protein;(source:Araport11)	protein_coding
AT5G67180	-0.0135919	AT5G67180	target of early activation tagged (EAT) 3;(source:Araport11)	protein_coding	TARGET OF EARLY ACTIVATION TAGGED (EAT) 3 (TOE3)	TARGET OF EARLY ACTIVATION TAGGED (EAT) 3 (TOE3); (EAT3)	AP2
AT3G60955	-0.0138284	AT3G60955	a cytochrome P450 pseudogene. overlaps with a real gene on the other strand.	pseudogene	CYTOCHROME P450, FAMILY 76, SUBFAMILY C, POLYPEPTIDE 8, PSEUDOGENE (CYP76C8P)	CYTOCHROME P450, FAMILY 76, SUBFAMILY C, POLYPEPTIDE 8, PSEUDOGENE (CYP76C8P)
AT1G35537	-0.0138487	AT1G35537	Encodes a defensin-like peptide with antifungal activity.	protein_coding	(ATPDFL2.1)	(ATPDFL2.1)
AT1G17200	-0.0140394	AT1G17200	Uncharacterized protein family (UPF0497);(source:Araport11)	protein_coding	CASP-LIKE PROTEIN 2A1 (CASPL2A1)	CASP-LIKE PROTEIN 2A1 (CASPL2A1)
AT2G41800	-0.0142962	AT2G41800	Encodes a DUF642 cell wall protein that is highly induced during the M/G1 phases of the cell cycle and is involved in hypocotyl cell elongation.	protein_coding	TEEBE, LONG IN THE MAYO-YOREME LANGUAGE (TEB)	TEEBE, LONG IN THE MAYO-YOREME LANGUAGE (TEB)
AT3G60420	-0.0143325	AT3G60420	phosphoglycerate mutase family protein;(source:Araport11)	protein_coding
AT2G19150	-0.0143747	AT2G19150	Pectin lyase-like superfamily protein;(source:Araport11)	protein_coding
AT4G03565	-0.0144458	AT4G03565	Cystatin/monellin superfamily protein;(source:Araport11)	protein_coding
AT5G26920	-0.0144775	AT5G26920	Encodes a calmodulin-binding protein CBP60g (calmodulin binding protein 60-like.g). The calmodulin-binding domain is located near the N-terminus; calmodulin binding is dependent on Ca(2+). Inducible by both bacterial pathogen and MAMP (microbe-associated	protein_coding	CAM-BINDING PROTEIN 60-LIKE G (CBP60G)	CAM-BINDING PROTEIN 60-LIKE G (CBP60G)
AT5G06015	-0.0146064	AT5G06015	None;(source:Araport11)	long_noncoding_rna
AT2G05133	-0.0146938	AT2G05133	Pseudogene of AT2G37680	pseudogene
AT3G20460	-0.0147196	AT3G20460	Major facilitator superfamily protein;(source:Araport11)	protein_coding
AT5G37210	-0.0150926	AT5G37210	Cysteine/Histidine-rich C1 domain family protein;(source:Araport11)	protein_coding
AT3G61850	-0.0153593	AT3G61850	Zinc finger transcription factor of the Dof family involved in the control of seed germination.	protein_coding	DOF AFFECTING GERMINATION 1 (DAG1)	DOF AFFECTING GERMINATION 1 (DAG1)	Dof
AT5G46960	-0.015373	AT5G46960	Pectin methylesterase inhibitor that is involved in resistance to Botrytis cinerea. Affects PME activity during infection to prevent disease. Closely related paralog of AT5G46950 (InvINH2).	protein_coding	(ATPMEI12)	(ATPMEI12);INVERTASE INHIBITOR 1 (INVINH1)
AT1G68630	-0.0154747	AT1G68630	PLAC8 family protein;(source:Araport11)	protein_coding
AT3G10815	-0.0157028	AT3G10815	RING/U-box superfamily protein;(source:Araport11)	protein_coding	BCA2A ZINC FINGER ATL 3 (BTL03)	BCA2A ZINC FINGER ATL 3 (BTL03)
AT5G17320	-0.0157195	AT5G17320	Encodes a homeobox-leucine zipper family protein belonging to the HD-ZIP IV family.	protein_coding	HOMEODOMAIN GLABROUS 9 (HDG9)	HOMEODOMAIN GLABROUS 9 (HDG9)	HD-ZIP
AT2G14420	-0.0157384	AT2G14420	transposable_element_gene;(source:Araport11);Mutator-like transposase family, has a 8.4e-10 P-value blast match to GB:AAA21566 mudrA of transposon=MuDR (MuDr-element) (Zea mays);(source:TAIR10)	transposable_element_gene
AT2G16210	-0.0161055	AT2G16210	Transcriptional factor B3 family protein;(source:Araport11)	protein_coding	REPRODUCTIVE MERISTEM 24 (REM24)	REPRODUCTIVE MERISTEM 24 (REM24)	B3
AT1G43171	-0.0163426	AT1G43171	B3 domain protein;(source:Araport11)	protein_coding
AT4G22485	-0.0163892	AT4G22485	Encodes a Protease inhibitor/seed storage/LTP family protein	protein_coding
AT4G07150	-0.0167162	AT4G07150	None;(source:Araport11)	long_noncoding_rna
AT1G04327	-0.0171147	AT1G04327	None;(source:Araport11)	long_noncoding_rna
AT2G04047	-0.0171328	AT2G04047	Encodes a defensin-like (DEFL) family protein.	pseudogene
AT1G56240	-0.0174112	AT1G56240	phloem protein 2-B13;(source:Araport11)	protein_coding	PHLOEM PROTEIN 2-B13 (PP2-B13)	PHLOEM PROTEIN 2-B13 (AtPP2-B13);PHLOEM PROTEIN 2-B13 (PP2-B13)
AT1G53690	-0.0174754	AT1G53690	Protein of unknown function that is homologous to At5g41010, which encodes a non-catalytic subunit common to nuclear DNA-dependent RNA polymerases II, IV and V; homologous to budding yeast RPB12.	protein_coding
AT1G24650	-0.0175389	AT1G24650	Leucine-rich repeat protein kinase family protein;(source:Araport11)	protein_coding
AT5G14330	-0.0176868	AT5G14330	transmembrane protein;(source:Araport11)	protein_coding
AT2G25810	-0.0177228	AT2G25810	tonoplast intrinsic protein 4;(source:Araport11)	protein_coding	TONOPLAST INTRINSIC PROTEIN 4;1 (TIP4;1)	TONOPLAST INTRINSIC PROTEIN 4;1 (TIP4;1)
AT2G44540	-0.0177499	AT2G44540	glycosyl hydrolase 9B9;(source:Araport11)	protein_coding	GLYCOSYL HYDROLASE 9B9 (GH9B9)	GLYCOSYL HYDROLASE 9B9 (AtGH9B9);GLYCOSYL HYDROLASE 9B9 (GH9B9)
AT5G61680	-0.017951	AT5G61680	Pectin lyase-like superfamily protein;(source:Araport11)	protein_coding
AT4G15393	-0.0179527	AT4G15393	a member of the cytochrome P450 gene family. molecular function unknown.	protein_coding	CYTOCHROME P450, FAMILY 702, SUBFAMILY A, POLYPEPTIDE 5 (CYP702A5)	CYTOCHROME P450, FAMILY 702, SUBFAMILY A, POLYPEPTIDE 5 (CYP702A5)
AT3G18217	-0.0179976	AT3G18217	Encodes a microRNA that targets several SPL family members, including SPL3,4, and 5. By regulating the expression of SPL3 (and probably also SPL4 and SPL5), this microRNA regulates vegetative phase change. MicroRNAs are regulatory RNAs with a mature lengt	miRNA_primary_transcript	MICRORNA157C (MIR157C)	MICRORNA157C (MIR157C)
AT2G30670	-0.0181824	AT2G30670	NAD(P)-binding Rossmann-fold superfamily protein;(source:Araport11)	protein_coding
AT1G54660	-0.0182172	AT1G54660	Possibly not a pseudogene based on evidence for transcription (RNA-seq) and translation (Ribo-seq) described in PMID:27791167	pseudogene
AT2G29380	-0.018343	AT2G29380	highly ABA-induced PP2C protein 3;(source:Araport11)	protein_coding	HIGHLY ABA-INDUCED PP2C GENE 3 (HAI3)	HIGHLY ABA-INDUCED PP2C GENE 3 (HAI3)
AT3G08455	-0.0183622	AT3G08455	None;(source:Araport11)	long_noncoding_rna
AT2G02640	-0.0184249	AT2G02640	Cysteine/Histidine-rich C1 domain family protein;(source:Araport11)	protein_coding
AT3G26818	-0.0193964	AT3G26818	Encodes a microRNA that targets several HAP2 family members. MicroRNAs are regulatory RNAs with a mature length of ~21-nucleotides that are processed from hairpin precursors by Dicer-like enzymes. MicroRNAs can negatively regulate gene expression by atten	miRNA_primary_transcript	MICRORNA169M (MIR169M)	MICRORNA169M (MIR169M)
AT3G50970	-0.0194369	AT3G50970	Belongs to the dehydrin protein family, which contains highly conserved stretches of 7-17 residues that are repetitively scattered in their sequences, the K-, S-, Y- and lysine rich segments. LTI29 and LTI30 double overexpressors confer freeze tolerance.	protein_coding	LOW TEMPERATURE-INDUCED 30 (LTI30)	LOW TEMPERATURE-INDUCED 30 (LTI30); (XERO2)
AT3G45140	-0.0194947	AT3G45140	Chloroplast lipoxygenase required for wound-induced jasmonic acid accumulation in Arabidopsis.Mutants are resistant to Staphylococcus aureus and accumulate salicylic acid upon infection. The mRNA is cell-to-cell mobile.	protein_coding	LIPOXYGENASE 2 (LOX2)	LIPOXYGENASE 2 (LOX2);ARABIODOPSIS THALIANA LIPOXYGENASE 2 (ATLOX2)
AT1G78860	-0.0195288	AT1G78860	curculin-like (mannose-binding) lectin family protein, low similarity to Ser/Thr protein kinase (Zea mays) GI:2598067; contains Pfam profile PF01453: Lectin (probable mannose binding) but not the protein kinase domain of the Z. mays protein	protein_coding	APPLE DOMAIN LECTIN-2 (GAL2)	LOW-BORON TOLERANCE (LBT);APPLE DOMAIN LECTIN-2 (GAL2)
AT2G25540	-0.0195955	AT2G25540	cellulose synthase	protein_coding	CELLULOSE SYNTHASE 10 (CESA10)	CELLULOSE SYNTHASE 10 (CESA10)
AT1G18220	-0.0196673	AT1G18220	Member of a family of proteins related to PUP1, a purine transporter. May be involved in the transport of purine and purine derivatives such as cytokinins, across the plasma membrane.	protein_coding	PURINE PERMEASE 9 (PUP9)	PURINE PERMEASE 9 (ATPUP9);PURINE PERMEASE 9 (PUP9)
AT2G36090	-0.019719	AT2G36090	F-box family protein;(source:Araport11)	protein_coding
AT5G22980	-0.0197407	AT5G22980	serine carboxypeptidase-like 47;(source:Araport11)	protein_coding	SERINE CARBOXYPEPTIDASE-LIKE 47 (scpl47)	SERINE CARBOXYPEPTIDASE-LIKE 47 (scpl47)
AT5G39030	-0.0198405	AT5G39030	Involved in growth adaptation upon exposure to metal ions. Contributes together with the other MDS genes to the complex network of CrRLK1Ls that positively and negatively affect growth.	protein_coding	MEDOS 4 (MDS4)	MEDOS 4 (MDS4)
AT1G07767	-0.0202502	AT1G07767	None;(source:Araport11)	long_noncoding_rna
AT3G01315	-0.0205184	AT3G01315	None;(source:Araport11)	long_noncoding_rna
AT5G38435	-0.0205343	AT5G38435	self-incompatibility (S) protein homolog, expressed at low levels in floral buds and very low levels in other plant tissues	protein_coding	S-PROTEIN HOMOLOGUE 8 (SPH8)	S-PROTEIN HOMOLOGUE 8 (SPH8)
AT2G47270	-0.0205712	AT2G47270	Encodes UPBEAT1 (UPB1), a transcription factor with a bHLH domain. Regulates the expression of a set of peroxidases that modulate the balance of reactive oxygen species (ROS) between the zones of cell proliferation and the zone of cell elongation where di	protein_coding	UPBEAT1 (UPB1)	UPBEAT1 (UPB1)
AT4G23150	-0.0205945	AT4G23150	Encodes a cysteine-rich receptor-like protein kinase.	protein_coding	CYSTEINE-RICH RLK (RECEPTOR-LIKE PROTEIN KINASE) 7 (CRK7)	CYSTEINE-RICH RLK (RECEPTOR-LIKE PROTEIN KINASE) 7 (CRK7)
AT3G22910	-0.0206498	AT3G22910	ATPase E1-E2 type family protein / haloacid dehalogenase-like hydrolase family protein;(source:Araport11)	protein_coding	AUTO-INHIBITED CA2+ ATPASE 13 (ACA13)
AT5G23180	-0.0207499	AT5G23180	mediator-associated-like protein;(source:Araport11)	protein_coding
AT1G03800	-0.021071	AT1G03800	encodes a member of the ERF (ethylene response factor) subfamily B-1 of ERF/AP2 transcription factor family (ATERF-10). The protein contains one AP2 domain. There are 15 members in this subfamily including ATERF-3, ATERF-4, ATERF-7, and leafy petiole.	protein_coding	ERF DOMAIN PROTEIN 10 (ERF10)	ARABIDOPSIS THALIANA RF DOMAIN PROTEIN 10 (ATERF10);ERF DOMAIN PROTEIN 10 (ERF10)	ERF
AT3G17080	-0.0211155	AT3G17080	Plant self-incompatibility protein S1 family;(source:Araport11)	protein_coding
AT1G29290	-0.0212208	AT1G29290	B-cell lymphoma 6 protein;(source:Araport11)	protein_coding
AT3G54770	-0.0214671	AT3G54770	Encodes a putative RNA binding protein that is localized in the nucleus and affects ABA-regulated seed germination of Arabidopsis.	protein_coding	ABA-REGULATED RNA-BINDING PROTEIN 1 (ARP1)	ABA-REGULATED RNA-BINDING PROTEIN 1 (ARP1)
AT3G02000	-0.0215351	AT3G02000	Encodes a member of the CC-type glutaredoxin (ROXY) family that has been shown to interact with the transcription factor TGA2 and suppress ORA59 promoter activity. It is required for proper petal initiation and organogenesis. It is likely to function in t	protein_coding	(ROXY1)	(ROXY1)
AT1G26973	-0.0216047	AT1G26973	Encodes a microRNA that targets both APS and AST family members. MicroRNAs are regulatory RNAs with a mature length of ~21-nucleotides that are processed from hairpin precursors by Dicer-like enzymes. MicroRNAs can negatively regulate gene expression by a	miRNA_primary_transcript	MICRORNA395A (MIR395A)	MICRORNA 395 (MIR395);MICRORNA395A (MIR395A)
AT5G60510	-0.0218471	AT5G60510	Undecaprenyl pyrophosphate synthetase family protein;(source:Araport11)	protein_coding	CIS-PRENYLTRANSFERASE 9 (CPT9)	CIS-PRENYLTRANSFERASE 9 (CPT9); (ATCPT9)
AT3G05730	-0.0218917	AT3G05730	Encodes a defensin-like (DEFL) family protein. The mRNA is cell-to-cell mobile.	protein_coding
AT4G11745	-0.0218973	AT4G11745	Galactose oxidase/kelch repeat superfamily protein;(source:Araport11)	protein_coding
AT3G24060	-0.0219262	AT3G24060	Plant self-incompatibility protein S1 family;(source:Araport11)	protein_coding
AT3G23060	-0.0220181	AT3G23060	RING/U-box superfamily protein;(source:Araport11)	protein_coding	(ATBM1C)	(ATBM1C)
AT1G14600	-0.0220321	AT1G14600	Homeodomain-like superfamily protein;(source:Araport11)	protein_coding			G2-like
AT4G07385	-0.0220533	AT4G07385	None;(source:Araport11)	long_noncoding_rna
AT5G44020	-0.0221259	AT5G44020	HAD superfamily, subfamily IIIB acid phosphatase;(source:Araport11)	protein_coding
AT2G05970	-0.0222368	AT2G05970	F-box protein (DUF295);(source:Araport11)	protein_coding	F-BOX/DUF295 BRASSICEAE-SPECIFIC 12 (ATFDB12)	F-BOX/DUF295 BRASSICEAE-SPECIFIC 12 (ATFDB12)
AT3G04060	-0.0222767	AT3G04060	NAC046 is a member of the NAC domain containing family of transcription factors. It was identified in a screen for regulators of chlorophyll protein gene expression. Mutants in NAC046 have delayed senescence and increased CHL content suggesting a role in	protein_coding	NAC DOMAIN CONTAINING PROTEIN 46 (NAC046)	NAC DOMAIN CONTAINING PROTEIN 46 (NAC046);NAC DOMAIN CONTAINING PROTEIN 46 (anac046)	NAC
AT1G12064	-0.0223322	AT1G12064	transmembrane protein;(source:Araport11)	protein_coding
AT3G03495	-0.0224211	AT3G03495	None;(source:Araport11)	long_noncoding_rna
AT3G57540	-0.022612	AT3G57540	Remorin family protein;(source:Araport11)	protein_coding	REMORIN GROUP 4 1 (REM4.1)	REMORIN GROUP 4 1 (REM4.1); (ATREM4.1)
AT5G09025	-0.0227518	AT5G09025	None;(source:Araport11)	long_noncoding_rna
AT3G61120	-0.0228184	AT3G61120	Encodes AGL13, a member of the AGL6 clade of the MADS-box gene family. Expressed in both pollen and ovules. Functions in male and female gametophyte morphogenesis.	protein_coding	AGAMOUS-LIKE 13 (AGL13)	AGAMOUS-LIKE 13 (AGL13)	MIKC
AT4G16820	-0.0229024	AT4G16820	Encodes a lipase that hydrolyzes phosphatidylcholine, glycolipids as well as triacylglycerols.	protein_coding	PHOSPHOLIPASE A I BETA 2 (PLA-I{beta]2)	PHOSPHOLIPASE A I BETA 2 (PLA-I{beta]2);DAD1-LIKE LIPASE 1 (DALL1)
AT1G47630	-0.0230708	AT1G47630	member of CYP96A	pseudogene	CYTOCHROME P450, FAMILY 96, SUBFAMILY A, POLYPEPTIDE 7 (CYP96A7)	CYTOCHROME P450, FAMILY 96, SUBFAMILY A, POLYPEPTIDE 7 (CYP96A7)
AT1G64590	-0.0232109	AT1G64590	NAD(P)-binding Rossmann-fold superfamily protein;(source:Araport11)	protein_coding
AT2G03960	-0.0232576	AT2G03960	pseudogene of hypothetical protein (DUF239);(source:Araport11)	pseudogene
AT4G31730	-0.0241155	AT4G31730	Glutamine dumper1 is a putative transmembrane protein. It is involved in glutamine secretion The mRNA is cell-to-cell mobile.	protein_coding	GLUTAMINE DUMPER 1 (GDU1)	GLUTAMINE DUMPER 1 (GDU1);GLUTAMINE DUMPER1 (GDU1)
AT3G43120	-0.0242287	AT3G43120	SAUR-like auxin-responsive protein family;(source:Araport11)	protein_coding	SMALL AUXIN UPREGULATED RNA 39 (SAUR39)	SMALL AUXIN UPREGULATED RNA 39 (SAUR39)
AT1G05603	-0.0243037	AT1G05603	None;(source:Araport11)	long_noncoding_rna
AT5G65590	-0.0245162	AT5G65590	Encodes a plant-specific Dof-type transcription factor expressed in maturing guard cells, but not in guard mother cells. It regulates essential processes of stomatal guard cell maturation and functions as a key transcription factor regulating the final st	protein_coding	STOMATAL CARPENTER 1 (SCAP1)	STOMATAL CARPENTER 1 (SCAP1)	Dof
AT1G50130	-0.0245933	AT1G50130	pseudogene of ATP binding/leucine-tRNA ligases/aminoacyl-tRNA ligase;(source:Araport11)	pseudogene
AT2G36890	-0.0246185	AT2G36890	Putative homolog of the Blind gene in tomato. Together with RAX1 and RAX3 belong to the class R2R3 MYB genes; encoded by the Myb-like transcription factor MYB38, regulates axillary meristem formation. The mRNA is cell-to-cell mobile.	protein_coding	REGULATOR OF AXILLARY MERISTEMS 2 (RAX2)	BLUE INSENSITIVE TRAIT 1 (BIT1);MYB DOMAIN PROTEIN 38 (MYB38);REGULATOR OF AXILLARY MERISTEMS 2 (RAX2);MYB DOMAIN PROTEIN 38 (ATMYB38)	MYB
AT4G24652	-0.025048	AT4G24652	Pseudogene of AT4G20330; transcription initiation factor-related	pseudogene
AT5G38386	-0.0251919	AT5G38386	F-box/RNI-like superfamily protein;(source:Araport11)	protein_coding
AT5G42445	-0.0260552	AT5G42445	pseudogene of R-protein L3 B;(source:Araport11)	pseudogene
AT3G13228	-0.0262581	AT3G13228	RING/U-box superfamily protein;(source:Araport11)	protein_coding
AT1G34047	-0.0263429	AT1G34047	Encodes a defensin-like (DEFL) family protein.	protein_coding
AT5G45950	-0.0264256	AT5G45950	GDSL-motif esterase/acyltransferase/lipase. Enzyme group with broad substrate specificity that may catalyze acyltransfer or hydrolase reactions with lipid and non-lipid substrates.	protein_coding
AT2G26010	-0.0264601	AT2G26010	Predicted to encode a PR (pathogenesis-related) protein. Belongs to the plant defensin (PDF) family with the following members: At1g75830/PDF1.1, At5g44420/PDF1.2a, At2g26020/PDF1.2b, At5g44430/PDF1.2c, At2g26010/PDF1.3, At1g19610/PDF1.4, At1g55010/PDF1.	protein_coding	PLANT DEFENSIN 1.3 (PDF1.3)	PLANT DEFENSIN 1.3 (PDF1.3)
AT5G12880	-0.0264881	AT5G12880	proline-rich family protein;(source:Araport11)	protein_coding
AT1G73580	-0.0265106	AT1G73580	Calcium-dependent lipid-binding (CaLB domain) family protein;(source:Araport11)	protein_coding	C2-DOMAIN ABA-RELATED3 (CAR3)	C2-DOMAIN ABA-RELATED3 (CAR3)
AT5G08675	-0.0265401	AT5G08675	None;(source:Araport11)	long_noncoding_rna
AT3G63360	-0.0268021	AT3G63360	Encodes a defensin-like (DEFL) family protein.	protein_coding
AT3G28857	-0.0268302	AT3G28857	Encodes a atypical member of the bHLH (basic helix-loop-helix) family transcriptional factors.	protein_coding	PACLOBUTRAZOL RESISTANCE 5 (PRE5)	PACLOBUTRAZOL RESISTANCE 5 (PRE5)	bHLH
AT4G11550	-0.0269633	AT4G11550	Cysteine/Histidine-rich C1 domain family protein;(source:Araport11)	protein_coding
AT3G17980	-0.0270761	AT3G17980	Calcium-dependent lipid-binding (CaLB domain) family protein;(source:Araport11)	protein_coding	C2 DOMAIN (C2)	ARABIDOPSIS THALIANA C2 DOMAIN (ATC2);C2 DOMAIN (C2);HOMOLOG OF OSGAP1 (ATGAP1);C2-DOMAIN ABA-RELATED (CAR4)
AT2G04500	-0.0272912	AT2G04500	Cysteine/Histidine-rich C1 domain family protein;(source:Araport11)	protein_coding
AT5G14995	-0.0272992	AT5G14995	Encodes a ECA1 gametogenesis related family protein	protein_coding
AT5G65170	-0.0274293	AT5G65170	VQ motif-containing protein;(source:Araport11)	protein_coding
AT5G28000	-0.0274668	AT5G28000	Polyketide cyclase/dehydrase and lipid transport superfamily protein;(source:Araport11)	protein_coding
AT4G23990	-0.0275265	AT4G23990	encodes a protein similar to cellulose synthase	protein_coding	CELLULOSE SYNTHASE LIKE G3 (CSLG3)	ARABIDOPSIS THALIANA CELLULOSE SYNTHASE-LIKE G3 (ATCSLG3);CELLULOSE SYNTHASE LIKE G3 (CSLG3)
AT3G45180	-0.0275495	AT3G45180	Ubiquitin-like superfamily protein;(source:Araport11)	protein_coding	UBIQUITIN-LIKE PROTEIN 5A (UBL5A)	UBIQUITIN-LIKE PROTEIN 5A (UBL5A)
AT4G13900	-0.0276887	AT4G13900	pseudogene of receptor like protein 47;(source:Araport11)	pseudogene	RECEPTOR LIKE PROTEIN 49 (RLP49)	RECEPTOR LIKE PROTEIN 49 (RLP49);RECEPTOR LIKE PROTEIN 49 (AtRLP49)
AT2G07636	-0.0277593	AT2G07636	hypothetical protein;(source:Araport11)	protein_coding
AT2G27385	-0.0281603	AT2G27385	Pollen Ole e 1 allergen and extensin family protein;(source:Araport11)	protein_coding
AT2G36325	-0.0282273	AT2G36325	GDSL-motif esterase/acyltransferase/lipase. Enzyme group with broad substrate specificity that may catalyze acyltransfer or hydrolase reactions with lipid and non-lipid substrates.	protein_coding
AT2G38990	-0.0283475	AT2G38990	transposable_element_gene;(source:Araport11);pseudogene, hypothetical protein, similar to MURA transposase of maize Mutator transposon;(source:TAIR10)	transposable_element_gene
AT4G09600	-0.0285372	AT4G09600	One of GASA gene family which is related to a GA-stimulated transcript (GAST) from tomato.	protein_coding	GAST1 PROTEIN HOMOLOG 3 (GASA3)	GAST1 PROTEIN HOMOLOG 3 (GASA3)
AT3G21550	-0.0286184	AT3G21550	transmembrane protein, putative (DUF679 domain membrane protein 2);(source:Araport11)	protein_coding	DUF679 DOMAIN MEMBRANE PROTEIN 2 (DMP2)	ARABIDOPSIS THALIANA DUF679 DOMAIN MEMBRANE PROTEIN 2 (AtDMP2);DUF679 DOMAIN MEMBRANE PROTEIN 2 (DMP2)
AT5G10420	-0.0287519	AT5G10420	MATE efflux family protein;(source:Araport11)	protein_coding
AT1G23540	-0.02898	AT1G23540	Encodes a member of the PERK family of putative receptor kinases. Overexpression leads to morphological defects and reduced fertility and increased expression of MAX genes.	protein_coding	PROLINE-RICH EXTENSIN-LIKE RECEPTOR KINASE 12 (PERK12)	INFLORESCENCE GROWTH INHIBITOR 1 (IGI1);PROLINE-RICH EXTENSIN LIKE RECEPTOR KINASE (AtPERK12);PROLINE-RICH EXTENSIN-LIKE RECEPTOR KINASE 12 (PERK12)
AT4G04645	-0.0291507	AT4G04645	None;(source:Araport11)	long_noncoding_rna
AT2G26950	-0.0292342	AT2G26950	Member of the R2R3 factor gene family.	protein_coding	MYB DOMAIN PROTEIN 104 (MYB104)	MYB DOMAIN PROTEIN 104 (AtMYB104);MYB DOMAIN PROTEIN 104 (MYB104)	MYB
AT2G38250	-0.0293502	AT2G38250	Homeodomain-like superfamily protein;(source:Araport11)	protein_coding			Trihelix
AT2G14210	-0.0293888	AT2G14210	MADS box gene, transcription factor	protein_coding	AGAMOUS-LIKE 44 (AGL44)	ARABIDOPSIS NITRATE REGULATED 1 (ANR1);AGAMOUS-LIKE 44 (AGL44); (ATANR1)	MIKC
AT1G35910	-0.0296071	AT1G35910	Haloacid dehalogenase-like hydrolase (HAD) superfamily protein;(source:Araport11)	protein_coding	TREHALOSE-6-PHOSPHATE PHOSPHATASE D (TPPD)	TREHALOSE-6-PHOSPHATE PHOSPHATASE D (TPPD); (ATTPPD)
AT3G51200	-0.0297738	AT3G51200	SAUR-like auxin-responsive protein family;(source:Araport11)	protein_coding	SMALL AUXIN UPREGULATED RNA 18 (SAUR18)	SMALL AUXIN UPREGULATED RNA 18 (SAUR18)
AT1G61680	-0.0300235	AT1G61680	terpene synthase 14;(source:Araport11)	protein_coding	TERPENE SYNTHASE 14 (TPS14)	TERPENE SYNTHASE 14 (TPS14);TERPENE SYNTHASE 14 (ATTPS14)
AT5G55890	-0.0300302	AT5G55890	hypothetical protein (DUF295);(source:Araport11)	protein_coding	DUF295 ORGANELLAR B 17 (ATDOB17)	DUF295 ORGANELLAR B 17 (ATDOB17)
AT2G38995	-0.0301673	AT2G38995	O-acyltransferase (WSD1-like) family protein;(source:Araport11)	protein_coding
AT4G02300	-0.0303469	AT4G02300	Plant invertase/pectin methylesterase inhibitor superfamily;(source:Araport11)	protein_coding	PECTIN METHYLESTERASE 39 (PME39)	PECTIN METHYLESTERASE 39 (PME39)
AT3G09270	-0.030468	AT3G09270	Encodes glutathione transferase belonging to the tau class of GSTs. Naming convention according to Wagner et al. (2002).	protein_coding	GLUTATHIONE S-TRANSFERASE TAU 8 (GSTU8)	GLUTATHIONE S-TRANSFERASE TAU 8 (GSTU8);GLUTATHIONE S-TRANSFERASE TAU 8 (ATGSTU8)
AT1G77992	-0.0307246	AT1G77992	Natural antisense transcript overlaps with AT1G77990;(source:Araport11)	antisense_long_noncoding_rna
AT1G65390	-0.0307999	AT1G65390	Phloem Protein2 family gene encoding a two-domain protein containing predicted lectin and Toll/Interleukin-1 receptor domains, which is induced upon spider mite attack and improves the ability to defend against T. urticae by participating in the tight reg	protein_coding	PHLOEM PROTEIN 2 A5 (PP2-A5)	PHLOEM PROTEIN 2 A5 (ATPP2-A5);PHLOEM PROTEIN 2 A5 (PP2-A5)
AT2G47570	-0.0311149	AT2G47570	60S ribosomal protein L18;(source:Araport11)	protein_coding
AT5G60490	-0.0314028	AT5G60490	Encodes a member of fasciclin-like arabinogalactan proteins (FLAs) containing a cell adhesion fasciclin (FAS) domain. Mutations result in altered stem biomechanics with reduced tensile strength and reduced tensile modulus of elasticity, as well as altered	protein_coding	FASCICLIN-LIKE ARABINOGALACTAN-PROTEIN 12 (FLA12)	FASCICLIN-LIKE ARABINOGALACTAN-PROTEIN 12 (FLA12); (ATFLA12)
AT1G49020	-0.0314454	AT1G49020	pre-tRNA tRNA-Asp (anticodon: GTC);(source:Araport11, TAIR10)	pre_trna
AT1G66245	-0.0314984	AT1G66245	hypothetical protein;(source:Araport11)	protein_coding
AT4G22115	-0.0315261	AT4G22115	Encodes a member of a family of small, secreted, cysteine rich proteins with sequence similarity to SCR (S locus cysteine-rich protein).	protein_coding	SCR-LIKE 14 (SCRL14)	SCR-LIKE 14 (SCRL14)
AT2G29840	-0.0315696	AT2G29840	RING/U-box superfamily protein;(source:Araport11)	protein_coding
AT5G66380	-0.0316103	AT5G66380	Encodes a folate transporter that is located in the chloroplast envelope and is able to mediate exogenous folate uptake when expressed in E. coli. However, this is not the sole folate transporter for chloroplasts as null mutants of this gene have no disc	protein_coding	FOLATE TRANSPORTER 1 (FOLT1)	FOLATE TRANSPORTER 1 (ATFOLT1);FOLATE TRANSPORTER 1 (FOLT1)
AT1G62190	-0.0316267	AT1G62190	Kua-ubiquitin conjugating enzyme hybrid localization domain-containing protein;(source:Araport11)	protein_coding
AT1G09683	-0.0317437	AT1G09683	None;(source:Araport11)	long_noncoding_rna
AT3G50295	-0.0318751	AT3G50295	pseudogene of Pentatricopeptide repeat (PPR) superfamily protein;(source:Araport11)	pseudogene
AT1G07347	-0.0320642	AT1G07347	None;(source:Araport11)	long_noncoding_rna
AT4G26050	-0.0322688	AT4G26050	Encodes PIRL8, a member of the Plant Intracellular Ras-group-related LRRs (Leucine rich repeat proteins). PIRLs are a distinct, plant-specific class of intracellular LRRs that likely mediate protein interactions, possibly in the context of signal transduc	protein_coding	PLANT INTRACELLULAR RAS GROUP-RELATED LRR 8 (PIRL8)	PLANT INTRACELLULAR RAS GROUP-RELATED LRR 8 (PIRL8)
AT5G41540	-0.0323084	AT5G41540	Disease resistance protein (TIR-NBS-LRR class) family;(source:Araport11)	protein_coding
AT1G26790	-0.0323156	AT1G26790	Dof-type zinc finger DNA-binding family protein;(source:Araport11)	protein_coding	CYCLING DOF FACTOR 6 (CDF6)	CYCLING DOF FACTOR 6 (CDF6)	Dof
AT2G20800	-0.0324306	AT2G20800	NAD(P)H dehydrogenase B4;(source:Araport11)	protein_coding	NAD(P)H DEHYDROGENASE B4 (NDB4)	NAD(P)H DEHYDROGENASE B4 (NDB4)
AT1G45201	-0.0325129	AT1G45201	Target of AtGRP7 regulation.	protein_coding	TRIACYLGLYCEROL LIPASE-LIKE 1 (TLL1)	ARABIDOPSIS THALIANA TRIACYLGLYCEROL LIPASE-LIKE 1 (ATTLL1);TRIACYLGLYCEROL LIPASE-LIKE 1 (TLL1)
AT2G22340	-0.032608	AT2G22340	transmembrane protein;(source:Araport11)	protein_coding
AT1G23210	-0.0326477	AT1G23210	glycosyl hydrolase 9B6;(source:Araport11)	protein_coding	GLYCOSYL HYDROLASE 9B6 (GH9B6)	GLYCOSYL HYDROLASE 9B6 (AtGH9B6);GLYCOSYL HYDROLASE 9B6 (GH9B6)
AT5G52330	-0.0329751	AT5G52330	TRAF-like superfamily protein;(source:Araport11)	protein_coding
AT1G26797	-0.0330213	AT1G26797	Plant self-incompatibility protein S1 family;(source:Araport11)	protein_coding
AT2G05245	-0.0330736	AT2G05245	Natural antisense transcript overlaps with AT2G07692;(source:Araport11)	antisense_long_noncoding_rna
AT1G56510	-0.0332533	AT1G56510	TIR-NB-LRR protein that confers resistance to four races of Albugo candida. The mRNA is cell-to-cell mobile.	protein_coding	WHITE RUST RESISTANCE 4 (WRR4)	WHITE RUST RESISTANCE 4 (WRR4);ACTIVATED DISEASE RESISTANCE 2 (ADR2)
AT4G39770	-0.0332647	AT4G39770	Haloacid dehalogenase-like hydrolase (HAD) superfamily protein;(source:Araport11)	protein_coding	TREHALOSE-6-PHOSPHATE PHOSPHATASE H (TPPH)	TREHALOSE-6-PHOSPHATE PHOSPHATASE H (TPPH)
AT2G01790	-0.0333975	AT2G01790	TRAF-like family protein;(source:Araport11)	protein_coding
AT3G13140	-0.0335334	AT3G13140	hydroxyproline-rich glycoprotein family protein;(source:Araport11)	protein_coding
AT1G35490	-0.0335345	AT1G35490	bZIP family transcription factor;(source:Araport11)	protein_coding			bZIP
AT5G05840	-0.0336975	AT5G05840	replication factor C subunit, putative (DUF620);(source:Araport11)	protein_coding	BOUNDARY OF ROP DOMAIN6 (BDR6)	BOUNDARY OF ROP DOMAIN6 (BDR6)
AT1G19460	-0.0337361	AT1G19460	Galactose oxidase/kelch repeat superfamily protein;(source:Araport11)	protein_coding
AT1G26510	-0.0337661	AT1G26510	F-box associated ubiquitination effector family protein;(source:Araport11)	protein_coding
AT5G38344	-0.0339026	AT5G38344	Toll-Interleukin-Resistance (TIR) domain family protein;(source:Araport11)	protein_coding
AT1G20683	-0.0339246	AT1G20683	hypothetical protein;(source:Araport11)	protein_coding
AT2G07785	-0.0339253	AT2G07785	NADH dehydrogenase family protein;(source:Araport11)	protein_coding
AT2G02060	-0.0340081	AT2G02060	Homeodomain-like superfamily protein;(source:Araport11)	protein_coding			G2-like
AT1G79680	-0.0340756	AT1G79680	Encodes a twin-domain, kinase-GC signaling molecule that may function in biotic stress responses that is critically dependent on the second messenger cGMP.	protein_coding	WALL ASSOCIATED KINASE (WAK)-LIKE 10 (WAKL10)	WALL ASSOCIATED KINASE (WAK)-LIKE 10 (WAKL10); (ATWAKL10)
AT4G37360	-0.0341824	AT4G37360	member of CYP81D	protein_coding	CYTOCHROME P450, FAMILY 81, SUBFAMILY D, POLYPEPTIDE 2 (CYP81D2)	CYTOCHROME P450, FAMILY 81, SUBFAMILY D, POLYPEPTIDE 2 (CYP81D2)
AT1G62450	-0.0341942	AT1G62450	Immunoglobulin E-set superfamily protein;(source:Araport11)	protein_coding
AT3G05705	-0.0343967	AT3G05705	None;(source:Araport11)	long_noncoding_rna
AT3G20580	-0.0345347	AT3G20580	COBRA-like protein 10 precursor;(source:Araport11)	protein_coding	COBRA-LIKE PROTEIN 10 PRECURSOR (COBL10)	COBRA-LIKE PROTEIN 10 PRECURSOR (COBL10)
AT4G32280	-0.0348115	AT4G32280	indole-3-acetic acid inducible 29;(source:Araport11)	protein_coding	INDOLE-3-ACETIC ACID INDUCIBLE 29 (IAA29)	INDOLE-3-ACETIC ACID INDUCIBLE 29 (IAA29)	ARP
AT5G24655	-0.0348192	AT5G24655	response to low sulfur 4;(source:Araport11)	protein_coding	RESPONSE TO LOW SULFUR 4 (LSU4)	RESPONSE TO LOW SULFUR 4 (LSU4)
AT2G07736	-0.0348491	AT2G07736	transposable_element_gene;(source:Araport11);copia-like retrotransposon family, has a 4.9e-29 P-value blast match to GB:CAA37924 orf 2 (Ty1_Copia-element) (Arabidopsis thaliana);(source:TAIR10)	transposable_element_gene
AT1G18860	-0.0350051	AT1G18860	member of WRKY Transcription Factor; Group II-b	protein_coding	WRKY DNA-BINDING PROTEIN 61 (WRKY61)	WRKY DNA-BINDING PROTEIN 61 (ATWRKY61);WRKY DNA-BINDING PROTEIN 61 (WRKY61)	WRKY
AT1G30150	-0.0351282	AT1G30150	transposable_element_gene;(source:Araport11);CACTA-like transposase family (Tnp1/En/Spm), has a 2.2e-24 P-value blast match to ref|NP_189784.1| TNP1-related protein (Arabidopsis thaliana) (CACTA-element);(source:TAIR10)	transposable_element_gene
AT5G03765	-0.0352727	AT5G03765	None;(source:Araport11)	long_noncoding_rna
AT1G61550	-0.0353007	AT1G61550	S-locus lectin protein kinase family protein;(source:Araport11)	protein_coding
AT3G46910	-0.035301	AT3G46910	Cullin family protein;(source:Araport11)	protein_coding
AT5G27810	-0.0353136	AT5G27810	MADS-box transcription factor family protein;(source:Araport11)	protein_coding			M-type
AT5G18690	-0.0357288	AT5G18690	arabinogalactan protein 25;(source:Araport11)	protein_coding	ARABINOGALACTAN PROTEIN 25 (AGP25)	ARABINOGALACTAN PROTEIN 25 (AGP25);ARABIDOPSIS THALIANA ARABINOGALACTAN PROTEINS 25 (ATAGP25)
AT3G25265	-0.0360387	AT3G25265	Encodes a member of a family of small,secreted, cysteine rich protein with sequence similarity to the PCP (pollen coat protein) gene family.	protein_coding	LOW-MOLECULAR-WEIGHT CYSTEINE-RICH 4 (LCR4)	LOW-MOLECULAR-WEIGHT CYSTEINE-RICH 4 (LCR4)
AT2G37460	-0.0361008	AT2G37460	nodulin MtN21-like transporter family protein	protein_coding	USUALLY MULTIPLE ACIDS MOVE IN AND OUT TRANSPORTERS 12 (UMAMIT12)	USUALLY MULTIPLE ACIDS MOVE IN AND OUT TRANSPORTERS 12 (UMAMIT12)
AT2G18140	-0.0361685	AT2G18140	Peroxidase superfamily protein;(source:Araport11)	protein_coding
AT3G07475	-0.0362144	AT3G07475	None;(source:Araport11)	long_noncoding_rna
AT5G19700	-0.0362435	AT5G19700	Encodes a MATE transporter involved in leaf senescence and iron homeostasis.	protein_coding	EARLY LEAF SENESCENCE 1 (ELS1)	EARLY LEAF SENESCENCE 1 (ELS1)
AT3G27400	-0.0362722	AT3G27400	Encodes a pectate lyase involved in response to nematodes.	protein_coding	(PLL18)	(PLL18)
AT1G33960	-0.0367908	AT1G33960	Identified as a gene that is induced by avirulence gene avrRpt2 and RPS2 after infection with Pseudomonas syringae pv maculicola strain ES4326 carrying avrRpt2	protein_coding	AVRRPT2-INDUCED GENE 1 (AIG1)	IMMUNE ASSOCIATED NUCLEOTIDE BINDING 8 (IAN8);AVRRPT2-INDUCED GENE 1 (AIG1)
AT3G26775	-0.0371816	AT3G26775	pseudogene of Protein with RNI-like/FBD-like domains;(source:Araport11)	pseudogene
AT5G46950	-0.0372533	AT5G46950	One of of a pair of paralogous invertase with very high similarity.Expressed in female gametophyte and endosperm, particularly mycropylar endosperm. May function during embryogenesis to provide sugars to the developing embryo.	protein_coding	INVERTASE INHIBITOR 2 (INVINH2)	INVERTASE INHIBITOR 2 (INVINH2)
AT3G26390	-0.0373731	AT3G26390	hypothetical protein;(source:Araport11)	protein_coding
AT3G04385	-0.0374162	AT3G04385	None;(source:Araport11)	long_noncoding_rna
AT1G68880	-0.0377125	AT1G68880	basic leucine-zipper 8;(source:Araport11)	protein_coding	BASIC LEUCINE-ZIPPER 8 (bZIP)	BASIC LEUCINE-ZIPPER 8 (AtbZIP);BASIC LEUCINE-ZIPPER 8 (bZIP)	bZIP
AT4G06905	-0.0378364	AT4G06905	None;(source:Araport11)	long_noncoding_rna
AT5G37540	-0.0380024	AT5G37540	Eukaryotic aspartyl protease family protein;(source:Araport11)	protein_coding
AT3G61035	-0.0380238	AT3G61035	Cytochrome P450 superfamily protein;(source:Araport11)	protein_coding
AT3G50373	-0.038035	AT3G50373	transcription elongation factor (TFIIS) family protein;(source:Araport11)	protein_coding
AT1G74000	-0.0381643	AT1G74000	encodes a protein similar to strictosidine synthase, which is involved in the production of monoterpene indole alkaloids. This gene belongs to a family of 13 members in Arabidopsis.	protein_coding	STRICTOSIDINE SYNTHASE 3 (SS3)	STRICTOSIDINE SYNTHASE 3 (SS3)
AT1G52190	-0.0382375	AT1G52190	Encodes a low affinity nitrate transporter that is expressed in the plasma membrane and found in the phloem of the major veins of leaves. It is responsible for nitrate redistribution to young leaves.	protein_coding	NRT1/ PTR FAMILY 1.2 (NPF1.2)	NITRATE TRANSPORTER 1.11 (NRT1.11);NRT1/ PTR FAMILY 1.2 (NPF1.2); (ATNPF1.2)
AT3G15370	-0.0383088	AT3G15370	member of Alpha-Expansin Gene Family. Naming convention from the Expansin Working Group (Kende et al, 2004. Plant Mol Bio)	protein_coding	EXPANSIN 12 (EXPA12)	EXPANSIN 12 (ATEXPA12);EXPANSIN 12 (EXP12); (ATEXP12); (ATHEXP ALPHA 1.24);EXPANSIN 12 (EXPA12)
AT5G03215	-0.0387495	AT5G03215	None;(source:Araport11)	long_noncoding_rna
AT3G43910	-0.0390428	AT3G43910	MutS2;(source:Araport11)	protein_coding
AT5G03355	-0.0390694	AT5G03355	cysteine/histidine-rich C1 domain protein;(source:Araport11)	protein_coding
AT4G13955	-0.0390903	AT4G13955	Encodes a defensin-like (DEFL) family protein.	protein_coding
AT5G11990	-0.0391461	AT5G11990	proline-rich family protein;(source:Araport11)	protein_coding
AT5G43540	-0.0393283	AT5G43540	C2H2 and C2HC zinc fingers superfamily protein;(source:Araport11)	protein_coding			C2H2
AT5G24065	-0.0393464	AT5G24065	Pseudogene of AT5G24065	pseudogene
AT5G04025	-0.0394135	AT5G04025	None;(source:Araport11)	long_noncoding_rna
AT1G08983	-0.0396241	AT1G08983	None;(source:Araport11)	long_noncoding_rna
AT3G47040	-0.0396939	AT3G47040	Glycosyl hydrolase family protein;(source:Araport11)	protein_coding
AT2G42560	-0.0397924	AT2G42560	late embryogenesis abundant domain-containing protein / LEA domain-containing protein;(source:Araport11)	protein_coding	LATE EMBRYOGENESIS ABUNDANT 25 (LEA25)	LATE EMBRYOGENESIS ABUNDANT 25 (LEA25)
AT1G75900	-0.0399886	AT1G75900	GDSL-motif esterase/acyltransferase/lipase. Enzyme group with broad substrate specificity that may catalyze acyltransfer or hydrolase reactions with lipid and non-lipid substrates.	protein_coding
AT3G04370	-0.0400276	AT3G04370	Encodes a plasmodesmal protein that may be involved in the intercellular movement of molecules through the plasmodesmata. The protein has two DUF26 domains and a single transmembrane domain.	protein_coding	PLASMODESMATA-LOCATED PROTEIN 4 (PDLP4)	PLASMODESMATA-LOCATED PROTEIN 4 (PDLP4)
AT2G37900	-0.0403455	AT2G37900	Major facilitator superfamily protein;(source:Araport11)	protein_coding
AT3G05245	-0.0404707	AT3G05245	None;(source:Araport11)	long_noncoding_rna
AT2G08245	-0.0404811	AT2G08245	None;(source:Araport11)	long_noncoding_rna
AT1G54540	-0.0405305	AT1G54540	Late embryogenesis abundant (LEA) hydroxyproline-rich glycoprotein family;(source:Araport11)	protein_coding	(NHL4)	(NHL4)
AT4G08360	-0.0405862	AT4G08360	KOW domain-containing protein;(source:Araport11)	protein_coding
AT5G24910	-0.0405987	AT5G24910	Member of CYP714A. Encodes one of the two tandemly duplicated gene pair ELA1 (CYP714A1) and ELA2 (CYP714A2), homologs of the rice cytochrome P450 monooxygenase gene EUI1. Double mutation of ELA1 and ELA2 results in increased biomass and enlarged organs.	protein_coding	CYTOCHROME P450, FAMILY 714, SUBFAMILY A, POLYPEPTIDE 1 (CYP714A1)	CYTOCHROME P450, FAMILY 714, SUBFAMILY A, POLYPEPTIDE 1 (CYP714A1);EUI-LIKE P450 A1 (ELA1)
AT4G12485	-0.04071	AT4G12485	hypothetical protein;(source:Araport11)	protein_coding
AT4G37940	-0.040716	AT4G37940	encodes a MADS box protein, highly expressed in the root.	protein_coding	AGAMOUS-LIKE 21 (AGL21)	AGAMOUS-LIKE 21 (AGL21)	MIKC
AT2G44581	-0.040928	AT2G44581	RING/U-box superfamily protein;(source:Araport11)	protein_coding	ARABIDOPSIS T??XICOS EN LEVADURA 90 (ATL90)	ARABIDOPSIS T??XICOS EN LEVADURA 90 (ATL90)
AT5G24540	-0.0411144	AT5G24540	beta glucosidase 31;(source:Araport11)	protein_coding	BETA GLUCOSIDASE 31 (BGLU31)	BETA GLUCOSIDASE 31 (BGLU31)
AT1G22710	-0.0411602	AT1G22710	Encodes for a high-affinity transporter essential for phloem loading and long-distance transport. A major sucrose transporter, AtSUC2 can also transport a wide range of physiological and synthetic glucose conjugates with both α- or β-linkage.	protein_coding	SUCROSE-PROTON SYMPORTER 2 (SUC2)	SUCROSE-PROTON SYMPORTER 2 (SUC2);SUCROSE TRANSPORTER 1 (SUT1);ARABIDOPSIS THALIANA SUCROSE-PROTON SYMPORTER 2 (ATSUC2)
AT5G06490	-0.041168	AT5G06490	RING/U-box superfamily protein;(source:Araport11)	protein_coding	ARABIDOPSIS T??XICOS EN LEVADURA 71 (ATL71)	ARABIDOPSIS T??XICOS EN LEVADURA 71 (ATL71)
AT4G12190	-0.0412192	AT4G12190	RING/U-box superfamily protein;(source:Araport11)	protein_coding
AT5G08695	-0.0413383	AT5G08695	RNA-binding (RRM/RBD/RNP motifs) family protein;(source:Araport11)	protein_coding
AT4G12470	-0.0414208	AT4G12470	Encodes AZI1 (AZELAIC ACID INDUCED 1). Involved in the priming of salicylic acid induction and systemic immunity triggered by pathogen or azelaic acid. Targeting if AZI1 to chloroplasts is increased during SAR induction and that localization requires the	protein_coding	AZELAIC ACID INDUCED 1 (AZI1)	AZELAIC ACID INDUCED 1 (AZI1)
AT1G08177	-0.0415004	AT1G08177	None;(source:Araport11)	long_noncoding_rna
AT3G14210	-0.0416252	AT3G14210	A semidominant QTL which has an epistatic effect on the Epithiospecifier gene. Represses nitrile formation and favors isothiocyanate production during glucosinolate hydrolysis. The functional allele deters the insect herbivory T. ni.	protein_coding	EPITHIOSPECIFIER MODIFIER 1 (ESM1)	EPITHIOSPECIFIER MODIFIER 1 (ESM1)
AT2G09800	-0.0416359	AT2G09800	transposable_element_gene;(source:Araport11);copia-like retrotransposon family, has a 1.8e-162 P-value blast match to GB:AAA57005 Hopscotch polyprotein (Ty1_Copia-element) (Zea mays);(source:TAIR10)	transposable_element_gene
AT2G29150	-0.0416441	AT2G29150	NAD(P)-binding Rossmann-fold superfamily protein;(source:Araport11)	protein_coding
AT5G54045	-0.0417283	AT5G54045	pseudogene of UF3GT	pseudogene
AT3G14517	-0.042002	AT3G14517	transposable_element_gene;(source:Araport11);non-LTR retrotransposon family (LINE), has a 9.0e-38 P-value blast match to GB:NP_038605 L1 repeat, Tf subfamily, member 30 (LINE-element) (Mus musculus);(source:TAIR10)	transposable_element_gene
AT4G22610	-0.0420916	AT4G22610	Bifunctional inhibitor/lipid-transfer protein/seed storage 2S albumin superfamily protein;(source:Araport11)	protein_coding
AT3G01961	-0.0421077	AT3G01961	hypothetical protein;(source:Araport11)	protein_coding
AT3G49305	-0.042108	AT3G49305	transmembrane protein;(source:Araport11)	protein_coding
AT2G02140	-0.0422519	AT2G02140	Predicted to encode a PR (pathogenesis-related) protein. Belongs to the plant defensin (PDF) family with the following members: At1g75830/PDF1.1, At5g44420/PDF1.2a, At2g26020/PDF1.2b, At5g44430/PDF1.2c, At2g26010/PDF1.3, At1g19610/PDF1.4, At1g55010/PDF1.	protein_coding	LOW-MOLECULAR-WEIGHT CYSTEINE-RICH 72 (LCR72)	LOW-MOLECULAR-WEIGHT CYSTEINE-RICH 72 (LCR72); (PDF2.6)
AT2G41260	-0.0422561	AT2G41260	Late-embryogenesis-abundant gene. Involved in the acquisition of desiccation tolerance during late phase of embryogenesis.	protein_coding	(M17)	(M17); (ATM17)
AT4G25850	-0.0423115	AT4G25850	OSBP(oxysterol binding protein)-related protein 4B;(source:Araport11)	protein_coding	OSBP(OXYSTEROL BINDING PROTEIN)-RELATED PROTEIN 4B (ORP4B)	OSBP(OXYSTEROL BINDING PROTEIN)-RELATED PROTEIN 4B (ORP4B)
AT1G11655	-0.0424629	AT1G11655	hypothetical protein;(source:Araport11)	protein_coding
AT1G47770	-0.0425129	AT1G47770	Beta-galactosidase related protein;(source:Araport11)	protein_coding
AT1G68040	-0.0425307	AT1G68040	S-adenosyl-L-methionine-dependent methyltransferases superfamily protein;(source:Araport11)	protein_coding
AT4G02670	-0.042596	AT4G02670	indeterminate(ID)-domain 12;(source:Araport11)	protein_coding	INDETERMINATE(ID)-DOMAIN 12 (IDD12)	INDETERMINATE(ID)-DOMAIN 12 (AtIDD12);INDETERMINATE(ID)-DOMAIN 12 (IDD12)	C2H2
AT1G06135	-0.0427444	AT1G06135	transmembrane protein;(source:Araport11)	protein_coding
AT1G47540	-0.0427675	AT1G47540	Scorpion toxin-like knottin superfamily protein;(source:Araport11)	protein_coding
AT5G54040	-0.0428056	AT5G54040	Cysteine/Histidine-rich C1 domain family protein;(source:Araport11)	protein_coding
AT4G13600	-0.0429356	AT4G13600	Carbohydrate-binding X8 domain superfamily protein;(source:Araport11)	protein_coding
AT3G18670	-0.042994	AT3G18670	Ankyrin repeat family protein;(source:Araport11)	protein_coding
AT1G04373	-0.0430348	AT1G04373	None;(source:Araport11)	long_noncoding_rna
AT3G17180	-0.0431016	AT3G17180	serine carboxypeptidase-like 33;(source:Araport11)	protein_coding	SERINE CARBOXYPEPTIDASE-LIKE 33 (scpl33)	SERINE CARBOXYPEPTIDASE-LIKE 33 (scpl33)
AT1G62333	-0.0432901	AT1G62333	hypothetical protein;(source:Araport11)	protein_coding
AT3G22560	-0.0433705	AT3G22560	Acyl-CoA N-acyltransferases (NAT) superfamily protein;(source:Araport11)	protein_coding
AT1G07373	-0.0433855	AT1G07373	Member of conserved family of peptides involved in Fe uptake and homeostasis.	long_noncoding_rna	IRONMAN 6 (IMA6)	IRONMAN 6 (IMA6)
AT4G10510	-0.0435601	AT4G10510	Subtilase family protein;(source:Araport11)	protein_coding
AT1G75890	-0.0436802	AT1G75890	GDSL-motif esterase/acyltransferase/lipase. Enzyme group with broad substrate specificity that may catalyze acyltransfer or hydrolase reactions with lipid and non-lipid substrates.	protein_coding
AT1G79250	-0.0437561	AT1G79250	AGC kinase 1.7;(source:Araport11)	protein_coding	AGC KINASE 1.7 (AGC1.7)	AGC KINASE 1.7 (AGC1.7)
AT4G10345	-0.0438141	AT4G10345	Encodes a microRNA of unknown function. MicroRNAs are regulatory RNAs with a mature length of ~21-nucleotides that are processed from hairpin precursors by Dicer-like enzymes. MicroRNAs can negatively regulate gene expression by attenuating translation or	miRNA_primary_transcript	MICRORNA832A (MIR832A)	MICRORNA832A (MIR832A)
AT5G05905	-0.0439549	AT5G05905	None;(source:Araport11)	long_noncoding_rna
AT5G28515	-0.0440382	AT5G28515	transposable_element_gene;(source:Araport11);pseudogene, hypothetical protein;(source:TAIR10)	transposable_element_gene
AT2G28170	-0.0441168	AT2G28170	member of Putative Na+/H+ antiporter family	protein_coding	(ATCHX7)	(ATCHX7);CATION/H+ EXCHANGER 7 (CHX7)
AT1G19610	-0.0442437	AT1G19610	Predicted to encode a PR (pathogenesis-related) protein. Belongs to the plant defensin (PDF) family with the following members: At1g75830/PDF1.1, At5g44420/PDF1.2a, At2g26020/PDF1.2b, At5g44430/PDF1.2c, At2g26010/PDF1.3, At1g19610/PDF1.4, At1g55010/PDF1.	protein_coding	(PDF1.4)	LOW-MOLECULAR-WEIGHT CYSTEINE-RICH 78 (LCR78); (PDF1.4)
AT2G07677	-0.0442686	AT2G07677	pseudogene of DNA binding;(source:Araport11)	pseudogene
AT4G19030	-0.0443901	AT4G19030	an aquaporin whose expression level is reduced by ABA, NaCl, dark, and desiccation. is expressed at relatively low levels under normal conditions. Also functions in arsenite transport and tolerance.	protein_coding	NOD26-LIKE MAJOR INTRINSIC PROTEIN 1 (NLM1)	NOD26-LIKE INTRINSIC PROTEIN 1;1 (NIP1;1);NOD26-LIKE MAJOR INTRINSIC PROTEIN 1 (ATNLM1); (AT-NLM1);NOD26-LIKE MAJOR INTRINSIC PROTEIN 1 (NLM1)
AT4G26375	-0.0445134	AT4G26375	pre-tRNA tRNA-Ile (anticodon: AAT);(source:Araport11, TAIR10)	pre_trna
AT1G18140	-0.0445301	AT1G18140	putative laccase, a member of laccase family of genes (with 17 members in Arabidopsis).	protein_coding	LACCASE 1 (LAC1)	LACCASE 1 (LAC1); (ATLAC1)
AT5G38393	-0.0445472	AT5G38393	pseudogene of F-box/RNI-like superfamily protein;(source:Araport11)	pseudogene
AT1G54470	-0.0445759	AT1G54470	Encodes a Cf-like gene in Arabidopsis that confers downy mildew resistance to several isolates of Peronospora parasitica.	protein_coding	RESISTANCE TO PERONOSPORA PARASITICA 27 (RPP27)	RESISTANCE TO PERONOSPORA PARASITICA 27 (RPP27)
AT5G23903	-0.0446136	AT5G23903	transmembrane protein;(source:Araport11)	protein_coding
AT5G38130	-0.0447492	AT5G38130	HXXXD-type acyl-transferase family protein;(source:Araport11)	protein_coding
AT5G64800	-0.0448365	AT5G64800	Member of a large family of putative ligands homologous to the Clavata3 gene. Consists of a single exon.	protein_coding	CLAVATA3/ESR-RELATED 21 (CLE21)	CLAVATA3/ESR-RELATED 21 (CLE21)
AT5G22420	-0.0450043	AT5G22420	fatty acid reductase 7;(source:Araport11)	protein_coding	FATTY ACID REDUCTASE 7 (FAR7)	FATTY ACID REDUCTASE 7 (FAR7)
AT2G45110	-0.0450428	AT2G45110	member of BETA-EXPANSINS. Naming convention from the Expansin Working Group (Kende et al, 2004. Plant Mol Bio)	protein_coding	EXPANSIN B4 (EXPB4)	EXPANSIN B4 (ATEXPB4);EXPANSIN B4 (EXPB4); (ATHEXP BETA 1.1)
AT4G22630	-0.0451742	AT4G22630	Bifunctional inhibitor/lipid-transfer protein/seed storage 2S albumin superfamily protein;(source:Araport11)	protein_coding	GLYCOSYLPHOSPHATIDYLINOSITOL-ANCHORED LIPID PROTEIN TRANSFER 27 (LTPG27)	GLYCOSYLPHOSPHATIDYLINOSITOL-ANCHORED LIPID PROTEIN TRANSFER 27 (LTPG27)
AT5G05845	-0.0452065	AT5G05845	None;(source:Araport11)	long_noncoding_rna
AT2G41380	-0.0454373	AT2G41380	S-adenosyl-L-methionine-dependent methyltransferases superfamily protein;(source:Araport11)	protein_coding
AT2G21235	-0.0455514	AT2G21235	Basic-leucine zipper (bZIP) transcription factor family protein;(source:Araport11)	protein_coding
AT2G31780	-0.0457074	AT2G31780	RING/U-box superfamily protein;(source:Araport11)	protein_coding	ARIADNE 11 (ARI11)	ARABIDOPSIS ARIADNE 11 (ATARI11);ARIADNE 11 (ARI11)
AT1G07777	-0.0457737	AT1G07777	None;(source:Araport11)	long_noncoding_rna
AT4G32540	-0.0458162	AT4G32540	Mutant has elevated levels of free IAA in dominant mutant allele; Flavin Monooxygenase-Like Enzyme; Auxin Biosynthesis	protein_coding	YUCCA 1 (YUC1)	YUCCA (YUC);YUCCA 1 (YUC1)
AT4G15290	-0.0459459	AT4G15290	Encodes a gene similar to cellulose synthase. Mutants exhibit shorter root hairs under phosphate-deficient conditions.	protein_coding	(ATCSLB05)	(ATCSLB05); (CSLB05);CELLULOSE SYNTHASE LIKE 5 (ATCSLB5)
AT2G41445	-0.0460702	AT2G41445	agamous-like MADS-box protein;(source:Araport11)	protein_coding
AT1G09107	-0.0460855	AT1G09107	None;(source:Araport11)	long_noncoding_rna
AT1G53260	-0.046094	AT1G53260	hypothetical protein;(source:Araport11)	protein_coding
AT2G04565	-0.0461788	AT2G04565	None;(source:Araport11)	long_noncoding_rna
AT1G06363	-0.0462096	AT1G06363	None;(source:Araport11)	long_noncoding_rna
AT3G50770	-0.046435	AT3G50770	calmodulin-like 41;(source:Araport11)	protein_coding	CALMODULIN-LIKE 41 (CML41)	CALMODULIN-LIKE 41 (CML41)
AT4G00885	-0.0466973	AT4G00885	Encodes a microRNA that targets several HD-ZIPIII family members including PHV, PHB, REV, ATHB-8, and ATHB-15. MicroRNAs are regulatory RNAs with a mature length of ~21-nucleotides that are processed from hairpin precursors by Dicer-like enzymes. MicroRNA	miRNA_primary_transcript	MICRORNA165B (MIR165B)	MICRORNA 165 (MIR165);MICRORNA165B (MIR165B)
AT5G55950	-0.0467653	AT5G55950	Nucleotide/sugar transporter family protein;(source:Araport11)	protein_coding
AT5G19473	-0.0468995	AT5G19473	RPM1-interacting protein 4 (RIN4) family protein;(source:Araport11)	protein_coding
AT5G06465	-0.0469221	AT5G06465	None;(source:Araport11)	long_noncoding_rna
AT3G12850	-0.0469709	AT3G12850	COP9 signalosome complex-related / CSN complex-like protein;(source:Araport11)	protein_coding
AT1G80390	-0.0470451	AT1G80390	Member of a multigene family of Auxin responsive genes.	protein_coding	INDOLE-3-ACETIC ACID INDUCIBLE 15 (IAA15)	INDOLE-3-ACETIC ACID INDUCIBLE 15 (IAA15)	ARP
AT2G04575	-0.0471683	AT2G04575	None;(source:Araport11)	long_noncoding_rna
AT4G12880	-0.0472508	AT4G12880	early nodulin-like protein 19;(source:Araport11)	protein_coding	EARLY NODULIN-LIKE PROTEIN 19 (ENODL19)	(AtENODL19);EARLY NODULIN-LIKE PROTEIN 19 (ENODL19)
AT4G07265	-0.0472854	AT4G07265	None;(source:Araport11)	long_noncoding_rna
AT3G54040	-0.0474893	AT3G54040	PAR1 protein;(source:Araport11)	protein_coding
AT1G08297	-0.0475579	AT1G08297	None;(source:Araport11)	long_noncoding_rna
AT1G04887	-0.0475886	AT1G04887	Natural antisense transcript overlaps with AT1G11770;(source:Araport11)	antisense_long_noncoding_rna
AT1G60130	-0.047931	AT1G60130	Mannose-binding lectin superfamily protein;(source:Araport11)	protein_coding
AT3G61280	-0.0479704	AT3G61280	O-glucosyltransferase rumi-like protein (DUF821);(source:Araport11)	protein_coding
AT4G00050	-0.0479896	AT4G00050	Encodes a phytochrome interacting factor that inhibits phytochrome A-mediated far-red light responses.	protein_coding	UNFERTILIZED EMBRYO SAC 10 (UNE10)	UNFERTILIZED EMBRYO SAC 10 (UNE10);PHYTOCHROME INTERACTING FACTOR 8 (PIF8)	bHLH
AT1G58460	-0.0480944	AT1G58460	hypothetical protein;(source:Araport11)	protein_coding
AT5G24030	-0.0482142	AT5G24030	Encodes a protein with ten predicted transmembrane helices. The SLAH3 protein has similarity to the SLAC1 protein involved in ion homeostasis in guard cells. Although it is not expressed in guard cells, it can complement an slac1-2 mutant suggesting that	protein_coding	SLAC1 HOMOLOGUE 3 (SLAH3)	SLAC1 HOMOLOGUE 3 (SLAH3)
AT3G08280	-0.0482215	AT3G08280	None;(source:Araport11)	long_noncoding_rna
AT3G59845	-0.0482781	AT3G59845	Zinc-binding dehydrogenase family protein;(source:Araport11)	protein_coding
AT3G13432	-0.0483055	AT3G13432	transmembrane protein;(source:Araport11)	protein_coding
AT4G24010	-0.0486309	AT4G24010	encodes a protein similar to cellulose synthase	protein_coding	CELLULOSE SYNTHASE LIKE G1 (CSLG1)	ARABIDOPSIS THALIANA CELLULOSE SYNTHASE LIKE G1 (ATCSLG1);CELLULOSE SYNTHASE LIKE G1 (CSLG1)
AT1G33100	-0.0486365	AT1G33100	MATE efflux family protein;(source:Araport11)	protein_coding
AT2G07629	-0.0486619	AT2G07629	hypothetical protein;(source:Araport11)	protein_coding
AT1G33850	-0.0486911	AT1G33850	Ribosomal protein S19 family protein;(source:Araport11)	protein_coding
AT5G48070	-0.0487732	AT5G48070	putative xyloglucan endotransglycosylase/hydrolase, expressed primarily in the stele of mature non-elongating regions of both the main and the lateral root. Is expressed in lateral root primordia but expression ceases after lateral root begins to grow. I	protein_coding	XYLOGLUCAN ENDOTRANSGLUCOSYLASE/HYDROLASE 20 (XTH20)	XYLOGLUCAN ENDOTRANSGLUCOSYLASE/HYDROLASE 20 (ATXTH20);XYLOGLUCAN ENDOTRANSGLUCOSYLASE/HYDROLASE 20 (XTH20)
AT1G52030	-0.0487977	AT1G52030	Similar to myrosinase binding proteins which may be involved in metabolizing glucosinolates and forming defense compounds to protect against herbivory. Also similar to lectins and other agglutinating factors. Expressed only in flowers.	protein_coding	MYROSINASE-BINDING PROTEIN 2 (MBP2)	(MBP1.2); (F-ATMBP);MYROSINASE-BINDING PROTEIN 2 (MBP2)
AT5G28470	-0.0488523	AT5G28470	Encodes a member of the nitrate/peptide NTR/PTR family of transporters is required for accumulation and transport of pollen-specific flavonol 3-O-sophorosides, characterized by a glycosidic β-1,2-linkage, to the pollen surface of Arabidopsis.	protein_coding	FLAVONOL SOPHOROSIDE TRANSPORTER 1 (FST1)	NITRATE AND PEPTIDE FAMILY 2.8 (NPF2.8); (ATNPF2.8);FLAVONOL SOPHOROSIDE TRANSPORTER 1 (FST1)
AT2G20619	-0.0493785	AT2G20619	Encodes a Plant thionin family protein	protein_coding
AT4G21745	-0.0494662	AT4G21745	PAK-box/P21-Rho-binding family protein;(source:Araport11)	protein_coding
AT1G26710	-0.0495382	AT1G26710	transmembrane protein;(source:Araport11)	protein_coding
AT1G73810	-0.0496019	AT1G73810	Core-2/I-branching beta-1,6-N-acetylglucosaminyltransferase family protein;(source:Araport11)	protein_coding
AT2G07642	-0.0497812	AT2G07642	hypothetical protein;(source:Araport11)	protein_coding
AT4G05565	-0.0497912	AT4G05565	None;(source:Araport11)	long_noncoding_rna
AT4G13611	-0.0498972	AT4G13611	Pseudogene of AT3G56530; ANAC064 (Arabidopsis NAC domain containing protein 64); transcription factor	pseudogene
AT5G06775	-0.0501234	AT5G06775	None;(source:Araport11)	long_noncoding_rna
AT4G25190	-0.0501812	AT4G25190	QWRF motif protein (DUF566);(source:Araport11)	protein_coding	QWRF DOMAIN CONTAINING 7 (QWRF7)	QWRF DOMAIN CONTAINING 7 (QWRF7)
AT1G78170	-0.0504529	AT1G78170	E3 ubiquitin-protein ligase;(source:Araport11)	protein_coding
AT4G11190	-0.0505472	AT4G11190	Disease resistance-responsive (dirigent-like protein) family protein;(source:Araport11)	protein_coding
AT4G26380	-0.0507319	AT4G26380	Cysteine/Histidine-rich C1 domain family protein;(source:Araport11)	protein_coding
AT1G74140	-0.0508375	AT1G74140	Rhomboid-related intramembrane serine protease family protein;(source:Araport11)	protein_coding
AT3G04420	-0.0512093	AT3G04420	NAC domain containing protein 48;(source:Araport11)	protein_coding	NAC DOMAIN CONTAINING PROTEIN 48 (NAC048)	NAC DOMAIN CONTAINING PROTEIN 48 (NAC048);NAC DOMAIN CONTAINING PROTEIN 48 (anac048)	NAC
AT5G37140	-0.0513302	AT5G37140	P-loop containing nucleoside triphosphate hydrolases superfamily protein;(source:Araport11)	protein_coding
AT3G49190	-0.051351	AT3G49190	O-acyltransferase (WSD1-like) family protein;(source:Araport11)	protein_coding
AT1G65060	-0.0515356	AT1G65060	encodes an isoform of 4-coumarate:CoA ligase (4CL), which is involved in the last step of the general phenylpropanoid pathway. mRNA levels are not induced in response to wounding or to fungal infection by P. parasitica. mRNA is expressed in flowers, to a	protein_coding	4-COUMARATE:COA LIGASE 3 (4CL3)	4-COUMARATE:COA LIGASE 3 (4CL3)
AT5G30500	-0.0519296	AT5G30500	Nucleotide-diphospho-sugar transferases superfamily protein;(source:Araport11)	protein_coding	GALACTINOL SYNTHASE 10 (GolS10)	GALACTINOL SYNTHASE 10 (GolS10)
AT4G03063	-0.0519377	AT4G03063	Pseudogene of AT4G03070; AOP1 (2-oxoglutarate-dependent dioxygenase 1.1);	pseudogene
AT1G69880	-0.0520086	AT1G69880	thioredoxin H-type 8;(source:Araport11)	protein_coding	THIOREDOXIN H-TYPE 8 (TH8)	THIOREDOXIN H-TYPE 8 (ATH8);THIOREDOXIN H-TYPE 8 (TH8)
AT4G25040	-0.0520662	AT4G25040	Uncharacterized protein family (UPF0497);(source:Araport11)	protein_coding	CASP-LIKE PROTEIN 1F1 (CASPL1F1)	CASP-LIKE PROTEIN 1F1 (CASPL1F1)
AT2G07225	-0.0522236	AT2G07225	None;(source:Araport11)	long_noncoding_rna
AT5G38540	-0.0523171	AT5G38540	Mannose-binding lectin superfamily protein;(source:Araport11)	protein_coding
AT1G04243	-0.052318	AT1G04243	None;(source:Araport11)	long_noncoding_rna
AT1G04403	-0.0524434	AT1G04403	None;(source:Araport11)	long_noncoding_rna
AT2G21100	-0.0524579	AT2G21100	Disease resistance-responsive (dirigent-like protein) family protein;(source:Araport11)	protein_coding
AT1G56242	-0.0525511	AT1G56242	Natural antisense transcript overlaps with AT1G56240;(source:Araport11)	antisense_long_noncoding_rna
AT5G39480	-0.0525653	AT5G39480	F-box family protein;(source:Araport11)	protein_coding
AT5G08665	-0.052635	AT5G08665	None;(source:Araport11)	long_noncoding_rna
AT2G09935	-0.0527478	AT2G09935	Natural antisense transcript overlaps with AT2G47560;(source:Araport11)	antisense_long_noncoding_rna
AT5G06095	-0.0529417	AT5G06095	None;(source:Araport11)	other_rna
AT1G18790	-0.0531193	AT1G18790	RWP-RK domain-containing protein;(source:Araport11)	protein_coding	RWP-RK DOMAIN CONTAINING 1 (RKD1)	RWP-RK DOMAIN CONTAINING 1 (RKD1);UAS-TAGGED ROOT PATTERNING5 (URP5); (AtRKD1)	Nin-like
AT1G46408	-0.0531522	AT1G46408	AGAMOUS-like 97;(source:Araport11)	protein_coding	AGAMOUS-LIKE 97 (AGL97)	AGAMOUS-LIKE 97 (AGL97)	M-type
AT5G52710	-0.0532412	AT5G52710	Copper transport protein family;(source:Araport11)	protein_coding
AT2G44110	-0.0532833	AT2G44110	A member of a large family of seven-transmembrane domain proteins specific to plants, homologs of the barley mildew resistance locus o (MLO) protein. The Arabidopsis genome contains 15 genes encoding MLO proteins, with localization in plasma membrane. Phy	protein_coding	MILDEW RESISTANCE LOCUS O 15 (MLO15)	MILDEW RESISTANCE LOCUS O 15 (MLO15);MILDEW RESISTANCE LOCUS O 15 (ATMLO15)
AT5G38680	-0.0532858	AT5G38680	Galactose oxidase/kelch repeat superfamily protein;(source:Araport11)	protein_coding
AT2G07691	-0.0532881	AT2G07691	hypothetical protein;(source:Araport11)	protein_coding
AT4G35731	-0.053408	AT4G35731	Pseudogene of AT2G26160	pseudogene
AT5G52400	-0.0534729	AT5G52400	member of CYP715A	protein_coding	CYTOCHROME P450, FAMILY 715, SUBFAMILY A, POLYPEPTIDE 1 (CYP715A1)	CYTOCHROME P450, FAMILY 715, SUBFAMILY A, POLYPEPTIDE 1 (CYP715A1)
AT3G23955	-0.0534783	AT3G23955	F-box family protein;(source:Araport11)	protein_coding
AT5G40900	-0.0535458	AT5G40900	Nucleotide-diphospho-sugar transferase family protein;(source:Araport11)	protein_coding
AT4G12555	-0.0536361	AT4G12555	hypothetical protein;(source:Araport11)	protein_coding
AT3G62220	-0.0539706	AT3G62220	Protein kinase superfamily protein;(source:Araport11)	protein_coding
AT2G04405	-0.0540051	AT2G04405	None;(source:Araport11)	long_noncoding_rna
AT5G28510	-0.0542263	AT5G28510	beta glucosidase 24;(source:Araport11)	protein_coding	BETA GLUCOSIDASE 24 (BGLU24)	BETA GLUCOSIDASE 24 (BGLU24)
AT2G17064	-0.0542392	AT2G17064	Pseudogene of AT2G17080	pseudogene
AT3G21352	-0.0542487	AT3G21352	transmembrane protein;(source:Araport11)	protein_coding
AT1G69930	-0.0543426	AT1G69930	Encodes glutathione transferase belonging to the tau class of GSTs. Naming convention according to Wagner et al. (2002).	protein_coding	GLUTATHIONE S-TRANSFERASE TAU 11 (GSTU11)	GLUTATHIONE S-TRANSFERASE TAU 11 (ATGSTU11);GLUTATHIONE S-TRANSFERASE TAU 11 (GSTU11)
AT5G66670	-0.0544557	AT5G66670	pectinesterase, putative (DUF677);(source:Araport11)	protein_coding
AT2G05155	-0.0546067	AT2G05155	None;(source:Araport11)	long_noncoding_rna
AT3G10240	-0.0546235	AT3G10240	F-box and associated interaction domains-containing protein;(source:Araport11)	protein_coding
AT2G44250	-0.0547043	AT2G44250	tRNA-splicing ligase, putative (DUF239);(source:Araport11)	protein_coding
AT1G47780	-0.0547191	AT1G47780	alpha/beta-Hydrolases superfamily protein;(source:Araport11)	protein_coding
AT5G04125	-0.0547664	AT5G04125	None;(source:Araport11)	long_noncoding_rna
AT4G07165	-0.0547726	AT4G07165	Natural antisense transcript overlaps with AT4G23610;(source:Araport11)	antisense_long_noncoding_rna
AT4G21080	-0.0550091	AT4G21080	Dof-type zinc finger domain-containing protein;(source:Araport11)	protein_coding	DNA-BINDING WITH ONE FINGER 4.5 (DOF4.5)	DNA-BINDING WITH ONE FINGER 4.5 (DOF4.5); (ATDOF4.5)	Dof
AT1G75910	-0.0551632	AT1G75910	member of Lipase proteins	protein_coding	EXTRACELLULAR LIPASE 4 (EXL4)	EXTRACELLULAR LIPASE 4 (EXL4)
AT3G60957	-0.0551704	AT3G60957	pseudogene of GPT	pseudogene
AT2G07685	-0.0551839	AT2G07685	transposable_element_gene;(source:Araport11);gypsy-like retrotransposon family (Athila), has a 8.2e-13 P-value blast match to GB:CAA57397 Athila ORF 1 (Arabidopsis thaliana);(source:TAIR10)	transposable_element_gene
AT2G40180	-0.0552094	AT2G40180	Encodes PP2C5, a member of the PP2C family phosphatases. PP2C5 acts as a MAPK phosphatase that positively regulates seed germination, stomatal closure and ABA-inducible gene expression.	protein_coding	PHOSPHATASE 2C5 (PP2C5)	PHOSPHATASE 2C5 (PP2C5);PHOSPHATASE 2C5 (ATHPP2C5)
AT1G14760	-0.0553028	AT1G14760	Encodes a novel Arabidopsis KNOX gene that encodes a MEINOX domain but lacks the homeodomain and interacts with TALE-class homeodomain proteins to modulate their activities	protein_coding	KNOX ARABIDOPSIS THALIANA MEINOX (KNATM)	KNOX ARABIDOPSIS THALIANA MEINOX (KNATM)
AT4G01460	-0.055323	AT4G01460	basic helix-loop-helix (bHLH) DNA-binding superfamily protein;(source:Araport11)	protein_coding			bHLH
AT4G32342	-0.0554135	AT4G32342	hypothetical protein;(source:Araport11)	protein_coding
AT3G08770	-0.0554159	AT3G08770	Predicted to encode a PR (pathogenesis-related) protein. Belongs to the lipid transfer protein (PR-14) family with the following members: At2g38540/LTP1, At2g38530/LTP2, At5g59320/LTP3, At5g59310/LTP4, At3g51600/LTP5, At3g08770/LTP6, At2g15050/LTP7, At	protein_coding	LIPID TRANSFER PROTEIN 6 (LTP6)	LIPID TRANSFER PROTEIN 6 (LTP6); (ATLTPI-6)
AT1G34650	-0.0555561	AT1G34650	Encodes a homeobox-leucine zipper family protein belonging to the HD-ZIP IV family.	protein_coding	HOMEODOMAIN GLABROUS 10 (HDG10)	HOMEODOMAIN GLABROUS 10 (HDG10)	HD-ZIP
AT1G52696	-0.0555973	AT1G52696	Pseudogene of AT1G52695; phospholipase/carboxylesterase family protein	pseudogene
AT3G60700	-0.055769	AT3G60700	hypothetical protein (DUF1163);(source:Araport11)	protein_coding
AT5G49310	-0.055852	AT5G49310	Putative importin alpha isoform. When overexpressed can rescue the impa-4 decreased transformation susceptibility phenotype.	protein_coding	IMPORTIN ALPHA ISOFORM 5 (IMPA-5)	IMPORTIN ALPHA ISOFORM 5 (IMPA-5)
AT1G67856	-0.0560795	AT1G67856	RING/U-box superfamily protein;(source:Araport11)	protein_coding
AT2G26690	-0.0561569	AT2G26690	Major facilitator superfamily protein;(source:Araport11)	protein_coding	NRT1/ PTR FAMILY 6.2 (NPF6.2)	NRT1/ PTR FAMILY 6.2 (NPF6.2); (ATNPF6.2)
AT5G59240	-0.0562174	AT5G59240	Ribosomal protein S8e family protein;(source:Araport11)	protein_coding
AT5G22960	-0.0564929	AT5G22960	alpha/beta-Hydrolases superfamily protein;(source:Araport11)	protein_coding
AT3G45755	-0.056572	AT3G45755	transposable_element_gene;(source:Araport11);similar to unknown protein [Arabidopsis thaliana] (TAIR:AT3G09510.1);(source:TAIR10)	transposable_element_gene
AT3G24260	-0.0571584	AT3G24260	paired amphipathic helix Sin3-like protein;(source:Araport11)	protein_coding
AT5G08100	-0.0571728	AT5G08100	Encodes an asparaginase that catalyzes the degradation of L-asparagine to L-aspartic acid and ammonia.	protein_coding	ASPARAGINASE A1 (ASPGA1)	ASPARAGINASE A1 (ASPGA1)
AT3G60730	-0.0572043	AT3G60730	Plant invertase/pectin methylesterase inhibitor superfamily;(source:Araport11)	protein_coding
AT1G28070	-0.05722	AT1G28070	ATP-dependent RNA helicase;(source:Araport11)	protein_coding
AT3G17290	-0.0573495	AT3G17290	transposable_element_gene;(source:Araport11);hAT-like transposase family (hobo/Ac/Tam3), has a 3.1e-27 P-value blast match to GB:CAA29005 ORFa of Maize Ac (hAT-element) (Zea mays);(source:TAIR10)	transposable_element_gene
AT1G65300	-0.0573555	AT1G65300	Encodes PHERES2, a homolog of PHERES1. PHERES1 and PHERES2 are both target genes of the FIS Polycomb group complex but only PHERES1 is regulated by genomic imprinting, which is likely caused by the presence of repeat sequences in the proximity of the PHER	protein_coding	AGAMOUS-LIKE 38 (AGL38)	PHERES2 (PHE2);AGAMOUS-LIKE 38 (AGL38)	M-type
AT1G68350	-0.0574423	AT1G68350	cotton fiber protein;(source:Araport11)	protein_coding
AT5G20230	-0.0574732	AT5G20230	Encodes a Al-stress-induced gene. Along with TCF, it promotes lignin biosynthesis in response to cold stress. The mRNA is cell-to-cell mobile.	protein_coding	BLUE-COPPER-BINDING PROTEIN (BCB)	BLUE-COPPER-BINDING PROTEIN (ATBCB);BLUE COPPER BINDING PROTEIN (BCB);SENESCENCE ASSOCIATED GENE 14 (SAG14);BLUE-COPPER-BINDING PROTEIN (BCB)
AT2G16520	-0.0576051	AT2G16520	RING/U-box protein with C6HC-type zinc finger protein;(source:Araport11)	protein_coding
AT5G34871	-0.0576782	AT5G34871	other_RNA;(source:Araport11)	other_rna
AT2G21680	-0.0576977	AT2G21680	Galactose oxidase/kelch repeat superfamily protein;(source:Araport11)	protein_coding
AT1G75500	-0.057769	AT1G75500	An Arabidopsis thaliana homolog of Medicago truncatula NODULIN21 (MtN21). The gene encodes a plant-specific, predicted integral membrane protein and is a member of the Plant-Drug/Metabolite Exporter (P-DME) family (Transporter Classification number: TC 2.	protein_coding	WALLS ARE THIN 1 (WAT1)	WALLS ARE THIN 1 (WAT1);USUALLY MULTIPLE ACIDS MOVE IN AND OUT TRANSPORTERS 5 (UMAMIT5)
AT1G66570	-0.0577915	AT1G66570	sucrose-proton symporter 7;(source:Araport11)	protein_coding	SUCROSE-PROTON SYMPORTER 7 (SUC7)	SUCROSE-PROTON SYMPORTER 7 (ATSUC7);SUCROSE-PROTON SYMPORTER 7 (SUC7)
AT3G26830	-0.0579269	AT3G26830	Mutations in pad3 are defective in biosynthesis of the indole derived phytoalexin camalexin. Encodes a cytochrome P450 enzyme that catalyzes the conversion of dihydrocamalexic acid to camalexin. The mRNA is cell-to-cell mobile.	protein_coding	PHYTOALEXIN DEFICIENT 3 (PAD3)	PHYTOALEXIN DEFICIENT 3 (PAD3); (CYP71B15)
AT3G12090	-0.0582391	AT3G12090	TET6 encodes a member of the TETRASPANIN gene family that is expressed in the vascular system and is involved in organ growth redundantly with TET5.	protein_coding	TETRASPANIN6 (TET6)	TETRASPANIN6 (TET6)
AT5G01695	-0.0586883	AT5G01695	None;(source:Araport11)	long_noncoding_rna
AT3G07255	-0.0586886	AT3G07255	nuclear transport factor 2/RNA recognition motif protein;(source:Araport11)	protein_coding
AT2G14289	-0.0587551	AT2G14289	hypothetical protein;(source:Araport11)	protein_coding
AT4G00890	-0.0588108	AT4G00890	Encodes a putative glycosyl hydrolase family 10 protein (xylanase).	protein_coding
AT1G66880	-0.0588237	AT1G66880	Protein kinase superfamily protein;(source:Araport11)	protein_coding
AT3G04625	-0.0588662	AT3G04625	None;(source:Araport11)	long_noncoding_rna
AT3G13784	-0.0588944	AT3G13784	cell wall invertase 5;(source:Araport11)	protein_coding	CELL WALL INVERTASE 5 (CWINV5)	CELL WALL INVERTASE 5 (AtcwINV5);CELL WALL INVERTASE 5 (CWINV5)
AT5G59360	-0.0589617	AT5G59360	hypothetical protein;(source:Araport11)	protein_coding	(SMR113)	(SMR113)
AT3G48340	-0.0590449	AT3G48340	KDEL-tailed cysteine endopeptidase. Mutants generated via RNAi show decreased lateral root growth.	protein_coding	CYSTEINE ENDOPEPTIDASE 2 (CEP2)	CYSTEINE ENDOPEPTIDASE 2 (CEP2)
AT1G73280	-0.0596262	AT1G73280	serine carboxypeptidase-like 3;(source:Araport11)	protein_coding	SERINE CARBOXYPEPTIDASE-LIKE 3 (scpl3)	SERINE CARBOXYPEPTIDASE-LIKE 3 (scpl3)
AT1G08397	-0.0597022	AT1G08397	None;(source:Araport11)	long_noncoding_rna
AT1G23965	-0.0599646	AT1G23965	transcription factor;(source:Araport11)	protein_coding
AT1G30760	-0.0599784	AT1G30760	Encodes a BBE-like enzyme that acts in monolignol metabolism by catalyzing the oxidation of aromatic allylic alcohols, such as coumaryl-, sinapyl-, and coniferyl alcohol, to the corresponding aldehydes. The mRNA is cell-to-cell mobile.	protein_coding	BERBERINE BRIDGE ENZYME-LIKE 13 (ATBBE-LIKE 13)	BERBERINE BRIDGE ENZYME-LIKE 13 (ATBBE-LIKE 13)
AT4G10780	-0.0601813	AT4G10780	LRR and NB-ARC domains-containing disease resistance protein;(source:Araport11)	protein_coding
AT2G07035	-0.0602645	AT2G07035	None;(source:Araport11)	long_noncoding_rna
AT2G46735	-0.0603079	AT2G46735	death domain associated protein;(source:Araport11)	protein_coding
AT1G20320	-0.0603411	AT1G20320	Haloacid dehalogenase-like hydrolase (HAD) superfamily protein;(source:Araport11)	protein_coding
AT3G09340	-0.060393	AT3G09340	Transmembrane amino acid transporter family protein;(source:Araport11)	protein_coding
AT5G59510	-0.0605509	AT5G59510	ROTUNDIFOLIA like 5;(source:Araport11)	protein_coding	ROTUNDIFOLIA LIKE 5 (RTFL5)	ROTUNDIFOLIA LIKE 5 (RTFL5);DEVIL 18 (DVL18)
AT1G75790	-0.0605833	AT1G75790	SKU5 similar 18;(source:Araport11)	protein_coding	SKU5 SIMILAR 18 (sks18)	SKU5 SIMILAR 18 (sks18)
AT1G02790	-0.0606032	AT1G02790	encodes a exopolygalacturonase.	protein_coding	POLYGALACTURONASE 4 (PGA4)	POLYGALACTURONASE 4 (PGA4)
AT5G67450	-0.0609675	AT5G67450	Encodes zinc-finger protein. mRNA levels are elevated in response to low temperature, cold temperatures and high salt. The protein is localized to the nucleus and acts as a transcriptional repressor.	protein_coding	ZINC-FINGER PROTEIN 1 (ZF1)	ZINC-FINGER PROTEIN 1 (AZF1);ZINC-FINGER PROTEIN 1 (ZF1)	C2H2
AT4G18720	-0.0612031	AT4G18720	Transcription factor IIS protein;(source:Araport11)	protein_coding
AT5G58830	-0.0612713	AT5G58830	Subtilisin-like serine endopeptidase family protein;(source:Araport11)	protein_coding
AT1G68850	-0.0614644	AT1G68850	Peroxidase superfamily protein;(source:Araport11)	protein_coding
AT5G37732	-0.0615264	AT5G37732	pseudogene of hypothetical protein;(source:Araport11)	pseudogene
AT1G32763	-0.0618737	AT1G32763	Encodes a defensin-like (DEFL) family protein.	protein_coding
AT1G06953	-0.0619661	AT1G06953	None;(source:Araport11)	long_noncoding_rna
AT4G37160	-0.0619742	AT4G37160	SKU5 similar 15;(source:Araport11)	protein_coding	SKU5 SIMILAR 15 (sks15)	SKU5 SIMILAR 15 (sks15)
AT3G44405	-0.0619913	AT3G44405	hypothetical protein;(source:Araport11)	protein_coding
AT5G17820	-0.0623475	AT5G17820	Peroxidase superfamily protein;(source:Araport11)	protein_coding	PEROXIDASE 57 (PER57)	PEROXIDASE 57 (PER57)
AT3G13830	-0.0623943	AT3G13830	F-box and associated interaction domains-containing protein;(source:Araport11)	protein_coding
AT3G26320	-0.0624924	AT3G26320	putative cytochrome P450	protein_coding	CYTOCHROME P450, FAMILY 71, SUBFAMILY B, POLYPEPTIDE 36 (CYP71B36)	CYTOCHROME P450, FAMILY 71, SUBFAMILY B, POLYPEPTIDE 36 (CYP71B36)
AT2G31420	-0.062585	AT2G31420	B3 domain protein (DUF313);(source:Araport11)	protein_coding
AT1G43640	-0.0627211	AT1G43640	Member of TLP family of tubby like proteins that also contain an F-Box.	protein_coding	TUBBY LIKE PROTEIN 5 (TLP5)	TUBBY LIKE PROTEIN 5 (AtTLP5);TUBBY LIKE PROTEIN 5 (TLP5)	TUB
AT2G18370	-0.0628367	AT2G18370	Predicted to encode a PR (pathogenesis-related) protein. Belongs to the lipid transfer protein (PR-14) family with the following members: At2g38540/LTP1, At2g38530/LTP2, At5g59320/LTP3, At5g59310/LTP4, At3g51600/LTP5, At3g08770/LTP6, At2g15050/LTP7, At	protein_coding
AT1G30190	-0.0628815	AT1G30190	cotton fiber protein;(source:Araport11)	protein_coding
AT4G12290	-0.0629204	AT4G12290	Copper amine oxidase. Induced by ABA and involved in stomatal closure.	protein_coding	COPPER AMINE OXIDASE (CUAO)	COPPER AMINE OXIDASE (CUAO)
AT1G77780	-0.0630459	AT1G77780	Glycosyl hydrolase superfamily protein;(source:Araport11)	protein_coding
AT4G33860	-0.063085	AT4G33860	Glycosyl hydrolase family 10 protein;(source:Araport11)	protein_coding
AT2G27120	-0.0630989	AT2G27120	Encodes a protein with similarity to DNA polymerase epsilon catalytic subunit. Based on yeast two hybrid analysis, not predicted to be a subunit of the DNA polymerase epsilon complex. No phenotype observed in homozygous mutant embryos or plants but in com	protein_coding	TILTED 2 (TIL2)	(POL2B);TILTED 2 (TIL2)
AT5G49860	-0.0631506	AT5G49860	Mannose-binding lectin superfamily protein;(source:Araport11)	protein_coding
AT5G53510	-0.0631528	AT5G53510	oligopeptide transporter	protein_coding	OLIGOPEPTIDE TRANSPORTER 9 (OPT9)	OLIGOPEPTIDE TRANSPORTER 9 (ATOPT9);OLIGOPEPTIDE TRANSPORTER 9 (OPT9)
AT2G08190	-0.0634975	AT2G08190	None;(source:Araport11)	long_noncoding_rna
AT2G07752	-0.0635523	AT2G07752	pre-tRNA tRNA-Glu (anticodon: TTC);(source:Araport11, TAIR10)	pre_trna
AT2G07646	-0.0636981	AT2G07646	hypothetical protein;(source:Araport11)	protein_coding
AT4G10240	-0.0637331	AT4G10240	B-box zinc finger family protein;(source:Araport11)	protein_coding	B-BOX DOMAIN PROTEIN 23 (BBX23)	B-BOX DOMAIN PROTEIN 23 (BBX23)	DBB
AT5G19270	-0.0637585	AT5G19270	reverse transcriptase-like protein;(source:Araport11)	protein_coding
AT1G14540	-0.0637704	AT1G14540	Peroxidase superfamily protein;(source:Araport11)	protein_coding	PEROXIDASE 4 (PER4)	PEROXIDASE 4 (PER4);PEROXIDASE 4 (PRX4)
AT5G07065	-0.0637861	AT5G07065	microRNA ath-MIR2939 precursor;(source:Araport11)	miRNA_primary_transcript	(ATH-MIR2939)
AT1G43020	-0.0640152	AT1G43020	electron protein, putative (Protein of unknown function, DUF547);(source:Araport11)	protein_coding
AT3G10460	-0.064034	AT3G10460	Plant self-incompatibility protein S1 family;(source:Araport11)	protein_coding
AT5G66940	-0.0641553	AT5G66940	Encodes a nuclear localized DOF-domain binding transcription factor.	protein_coding	(ATDOF5.8)	(ATDOF5.8)	Dof
AT2G43270	-0.064203	AT2G43270	F-box and associated interaction domains-containing protein;(source:Araport11)	protein_coding
AT1G70850	-0.0645181	AT1G70850	MLP-like protein 34;(source:Araport11)	protein_coding	MLP-LIKE PROTEIN 34 (MLP34)	MLP-LIKE PROTEIN 34 (MLP34)
AT5G59930	-0.0645524	AT5G59930	Cysteine/Histidine-rich C1 domain family protein;(source:Araport11)	protein_coding
AT1G16705	-0.0645739	AT1G16705	p300/CBP acetyltransferase-related protein-like protein;(source:Araport11)	protein_coding
AT5G26260	-0.0646519	AT5G26260	TRAF-like family protein;(source:Araport11)	protein_coding
AT1G20740	-0.0647457	AT1G20740	transport/golgi organization-like protein (DUF833);(source:Araport11)	protein_coding
AT5G00770	-0.0648022	AT5G00770	None;(source:Araport11)	long_noncoding_rna
AT4G08870	-0.0649008	AT4G08870	Encodes one of the two arginase in the genome. Gene expression is enhanced by methyl jasmonate treatment. It is involved in the defense response to B.cinerea.	protein_coding	ARGININE AMIDOHYDROLASE 2 (ARGAH2)	ARGININE AMIDOHYDROLASE 2 (ARGAH2)
AT1G35880	-0.0649718	AT1G35880	hypothetical protein;(source:Araport11)	protein_coding
AT2G18500	-0.0650425	AT2G18500	ovate family protein 7;(source:Araport11)	protein_coding	OVATE FAMILY PROTEIN 7 (OFP7)	ARABIDOPSIS THALIANA OVATE FAMILY PROTEIN 7 (ATOFP7);OVATE FAMILY PROTEIN 7 (OFP7)
AT2G15590	-0.0650756	AT2G15590	spire, putative (DUF1685);(source:Araport11)	protein_coding
AT3G25950	-0.0652871	AT3G25950	TRAM, LAG1 and CLN8 (TLC) lipid-sensing domain containing protein;(source:Araport11)	protein_coding
AT3G53820	-0.0653154	AT3G53820	C2H2 and C2HC zinc fingers superfamily protein;(source:Araport11)	protein_coding			C2H2
AT3G47400	-0.065522	AT3G47400	Plant invertase/pectin methylesterase inhibitor superfamily;(source:Araport11)	protein_coding
AT1G11260	-0.0656151	AT1G11260	Encodes a H+/hexose cotransporter. The mRNA is cell-to-cell mobile.	protein_coding	SUGAR TRANSPORTER 1 (STP1)	SUGAR TRANSPORTER 1 (STP1);SUGAR TRANSPORTER 1 (ATSTP1)
AT1G05863	-0.0657082	AT1G05863	None;(source:Araport11)	long_noncoding_rna
AT5G06730	-0.0659271	AT5G06730	Peroxidase superfamily protein;(source:Araport11)	protein_coding
AT4G30450	-0.0659685	AT4G30450	glycine-rich protein;(source:Araport11)	protein_coding
AT2G26695	-0.0664493	AT2G26695	Ran BP2/NZF zinc finger-like superfamily protein;(source:Araport11)	protein_coding
AT2G24430	-0.0664692	AT2G24430	NAC domain containing protein 38;(source:Araport11)	protein_coding	NAC DOMAIN CONTAINING PROTEIN 38 (NAC038)	NAC DOMAIN CONTAINING PROTEIN 38 (ANAC038);NAC DOMAIN CONTAINING PROTEIN 38 (NAC038)	NAC
AT2G01940	-0.0665785	AT2G01940	Encodes a transcription factor that, together with IDD14 and IDD16, regulates auxin biosynthesis and transport and thus aerial organ morphogenesis and gravitropic responses. May be involved in an early event in shoot gravitropism such as gravity perceptio	protein_coding	SHOOT GRAVITROPISM 5 (SGR5)	SHOOT GRAVITROPISM 5 (SGR5);ARABIDOPSIS THALIANA INDETERMINATE(ID)-DOMAIN 15 (ATIDD15);INDETERMINATE(ID)-DOMAIN 15 (IDD15)	C2H2
AT4G04260	-0.066738	AT4G04260	Bromo-adjacent homology (BAH) domain-containing protein;(source:Araport11)	protein_coding
AT3G58320	-0.0667839	AT3G58320	Ubiquitin-specific protease family C19-related protein;(source:Araport11)	protein_coding
AT2G21850	-0.066903	AT2G21850	Cysteine/Histidine-rich C1 domain family protein;(source:Araport11)	protein_coding
AT2G29930	-0.0671202	AT2G29930	F-box/RNI-like superfamily protein;(source:Araport11)	protein_coding
AT4G08150	-0.0672734	AT4G08150	A member of class I knotted1-like homeobox gene family (together with KNAT2). Similar to the knotted1 (kn1) homeobox gene of maize. Normally expressed in the peripheral and rib zone of shoot apical meristem but not in the leaf primordia. It is also expres	protein_coding	KNOTTED-LIKE FROM ARABIDOPSIS THALIANA (KNAT1)	KNOTTED-LIKE FROM ARABIDOPSIS THALIANA (KNAT1);BREVIPEDICELLUS (BP);BREVIPEDICELLUS 1 (BP1)	TALE
AT2G28990	-0.0672952	AT2G28990	Leucine-rich repeat protein kinase family protein;(source:Araport11)	protein_coding
AT1G17950	-0.0675037	AT1G17950	putative transcription factor: R2R3-MYB transcription family	protein_coding	MYB DOMAIN PROTEIN 52 (MYB52)	MYB DOMAIN PROTEIN 52 (MYB52);MYB DOMAIN PROTEIN 52 (ATMYB52); (BW52)	MYB
AT4G15320	-0.0675153	AT4G15320	encodes a gene similar to cellulose synthase	protein_coding	CELLULOSE SYNTHASE-LIKE B6 (CSLB06)	CELLULOSE SYNTHASE-LIKE B6 (ATCSLB06); (CSLB06);CELLULOSE SYNTHASE LIKE B6 (ATCSLB6);CELLULOSE SYNTHASE-LIKE B6 (CSLB06)
AT1G26200	-0.0676601	AT1G26200	TRAM, LAG1 and CLN8 (TLC) lipid-sensing domain containing protein;(source:Araport11)	protein_coding
AT1G68568	-0.0676809	AT1G68568	Natural antisense transcript overlaps with AT1G68570;(source:Araport11)	antisense_rna
AT1G22900	-0.0677137	AT1G22900	Disease resistance-responsive (dirigent-like protein) family protein;(source:Araport11)	protein_coding
AT5G49850	-0.0678998	AT5G49850	Mannose-binding lectin superfamily protein;(source:Araport11)	protein_coding
AT4G04085	-0.0680251	AT4G04085	None;(source:Araport11)	long_noncoding_rna
AT4G31250	-0.0681896	AT4G31250	Leucine-rich repeat protein kinase family protein;(source:Araport11)	protein_coding	(PRK7)	(PRK7)
AT2G20613	-0.0687366	AT2G20613	DNA-binding storekeeper protein-related transcriptional regulator;(source:Araport11)	protein_coding			GeBP
AT4G37520	-0.0687853	AT4G37520	Peroxidase superfamily protein;(source:Araport11)	protein_coding
AT2G21030	-0.0688776	AT2G21030	BREVIS RADIX-like protein;(source:Araport11)	protein_coding
AT5G08655	-0.0691137	AT5G08655	None;(source:Araport11)	long_noncoding_rna
AT2G07681	-0.0692586	AT2G07681	Cytochrome C assembly protein;(source:Araport11)	protein_coding	ATP-BINDING CASSETTE I4 (ABCI4)	ATP-BINDING CASSETTE I4 (ABCI4)
AT4G18450	-0.0693788	AT4G18450	encodes a member of the ERF (ethylene response factor) subfamily B-3 of ERF/AP2 transcription factor family. The protein contains one AP2 domain. There are 18 members in this subfamily including ATERF-1, ATERF-2, AND ATERF-5.	protein_coding			ERF
AT4G08895	-0.0694156	AT4G08895	inorganic phosphate transporter family protein;(source:Araport11)	protein_coding
AT1G20687	-0.0696348	AT1G20687	hypothetical protein;(source:Araport11)	protein_coding
AT1G76960	-0.0697394	AT1G76960	Unknown protein, contains WRKY40 binding motifs.	protein_coding
AT2G45050	-0.0702751	AT2G45050	Encodes a member of the GATA factor family of zinc finger transcription factors. A positive regulator of photomorphogenesis.	protein_coding	GATA TRANSCRIPTION FACTOR 2 (GATA2)	GATA TRANSCRIPTION FACTOR 2 (GATA2)	GATA
AT5G08150	-0.0705059	AT5G08150	Encodes SOB5. Activation tagging lines accumulated higher level of cytokinin.	protein_coding	SUPPRESSOR OF PHYTOCHROME B 5 (SOB5)	SUPPRESSOR OF PHYTOCHROME B 5 (SOB5)
AT1G68390	-0.0705301	AT1G68390	Core-2/I-branching beta-1,6-N-acetylglucosaminyltransferase family protein;(source:Araport11)	protein_coding
AT4G20240	-0.0705339	AT4G20240	putative cytochrome P450	protein_coding	CYTOCHROME P450, FAMILY 71, SUBFAMILY A, POLYPEPTIDE 27 (CYP71A27)	CYTOCHROME P450, FAMILY 71, SUBFAMILY A, POLYPEPTIDE 27 (CYP71A27)
AT1G21850	-0.0706038	AT1G21850	SKU5 similar 8;(source:Araport11)	protein_coding	SKU5 SIMILAR 8 (sks8)	SKU5 SIMILAR 8 (sks8)
AT5G38120	-0.0706269	AT5G38120	AMP-dependent synthetase and ligase family protein;(source:Araport11)	protein_coding	(4CL8)	(4CL8);4-COUMARATE-COA LIGASE 8 (4-CL8)
AT3G13980	-0.0707359	AT3G13980	SKI/DACH domain protein;(source:Araport11)	protein_coding	BIG GRAIN 4 (BG4)	BIG GRAIN 4 (BG4)
AT5G42500	-0.0708599	AT5G42500	Disease resistance-responsive (dirigent-like protein) family protein;(source:Araport11)	protein_coding
AT2G07644	-0.0708766	AT2G07644	hypothetical protein;(source:Araport11)	protein_coding
AT1G60180	-0.0708838	AT1G60180	pseudogene of F-box family protein	pseudogene
AT5G05265	-0.0710281	AT5G05265	None;(source:Araport11)	long_noncoding_rna
AT4G28397	-0.0711565	AT4G28397	non-specific lipid-transfer-like protein;(source:Araport11)	protein_coding
AT1G71000	-0.0711645	AT1G71000	Chaperone DnaJ-domain superfamily protein;(source:Araport11)	protein_coding
AT4G15710	-0.0712496	AT4G15710	cystatin-like protein;(source:Araport11)	protein_coding
AT5G42440	-0.0713003	AT5G42440	Protein kinase superfamily protein;(source:Araport11)	protein_coding
AT3G24130	-0.0713606	AT3G24130	Pectin lyase-like superfamily protein;(source:Araport11)	protein_coding
AT3G62760	-0.0713795	AT3G62760	Encodes glutathione transferase belonging to the phi class of GSTs. Naming convention according to Wagner et al. (2002).	protein_coding	(ATGSTF13)	(ATGSTF13)
AT1G12010	-0.0715759	AT1G12010	Encodes a protein that appears to have 1-amino-cyclopropane-1-carboxylic acid oxidase activity based on mutant analyses. The mRNA is cell-to-cell mobile.	protein_coding	1-AMINO-CYCLOPROPANE-1-CARBOXYLIC ACID OXIDASE 3 (ACO3)	1-AMINO-CYCLOPROPANE-1-CARBOXYLIC ACID OXIDASE 3 (ACO3)
AT3G03260	-0.0719227	AT3G03260	Encodes a homeobox-leucine zipper family protein belonging to the HD-ZIP IV family.	protein_coding	HOMEODOMAIN GLABROUS 8 (HDG8)	HOMEODOMAIN GLABROUS 8 (HDG8)	HD-ZIP
AT4G31900	-0.072093	AT4G31900	chromatin remodeling factor;(source:Araport11)	protein_coding	PICKLE RELATED 2 (PKR2)	PICKLE RELATED 2 (PKR2);CHROMATIN REMODELING 7 (CHR7)
AT1G33830	-0.0721172	AT1G33830	P-loop containing nucleoside triphosphate hydrolases superfamily protein;(source:Araport11)	protein_coding	IMMUNE ASSOCIATED NUCLEOTIDE BINDING 1 (IAN1)	IMMUNE ASSOCIATED NUCLEOTIDE BINDING 1 (IAN1)
AT2G23990	-0.0722194	AT2G23990	early nodulin-like protein 11;(source:Araport11)	protein_coding	EARLY NODULIN-LIKE PROTEIN 11 (ENODL11)	EARLY NODULIN-LIKE PROTEIN 11 (ENODL11); (AtENODL11)
AT5G04530	-0.0722728	AT5G04530	Encodes KCS19, a member of the 3-ketoacyl-CoA synthase family involved in the biosynthesis of VLCFA (very long chain fatty acids).	protein_coding	3-KETOACYL-COA SYNTHASE 19 (KCS19)	3-KETOACYL-COA SYNTHASE 19 (KCS19)
AT3G62730	-0.072531	AT3G62730	desiccation-like protein;(source:Araport11)	protein_coding
AT5G63715	-0.0726221	AT5G63715	Encodes a microRNA that targets several HD-ZIPIII family members including PHV, PHB, REV, ATHB-8, and ATHB-15. Dominant gain of function alleles have enlarged meristems, fasciated stems and radialized leaves. During early embryo development expression is	miRNA_primary_transcript	MICRORNA166G (MIR166G)	MICRORNA 166 (MIR166);MICRORNA166G (MIR166G)
AT2G33020	-0.0727043	AT2G33020	receptor like protein 24;(source:Araport11)	protein_coding	RECEPTOR LIKE PROTEIN 24 (RLP24)	RECEPTOR LIKE PROTEIN 24 (RLP24);RECEPTOR LIKE PROTEIN 24 (AtRLP24)
AT1G66270	-0.072714	AT1G66270	BGLU21 encodes a beta-glucosidase that has a high level of activity against the naturally occuring secondary metabolite scopolin. Recombinant BGLU21 produced in insect cells shows lower levels of activity using the structurally similar substrates esculin	protein_coding	(BGLU21)	(BGLU21)
AT2G35670	-0.0727203	AT2G35670	Encodes a negative regulator of seed development in the absence of pollination. In the ovule, the FIS2 transcripts are accumulated at their highest level before fertilization and gradually decrease after fertilization.	protein_coding	FERTILIZATION INDEPENDENT SEED 2 (FIS2)	FERTILIZATION INDEPENDENT SEED 2 (FIS2);FERTILIZATION-INDEPENDENT ENDOSPERM 2 (FIE2)
AT3G52520	-0.0729254	AT3G52520	hypothetical protein;(source:Araport11)	protein_coding
AT2G07726	-0.0729294	AT2G07726	pseudogene of mitochondrial ribosomal protein S14;(source:Araport11)	pseudogene
AT1G54450	-0.0729841	AT1G54450	Calcium-binding EF-hand family protein;(source:Araport11)	protein_coding
AT1G06153	-0.0730611	AT1G06153	Natural antisense transcript overlaps with AT1G28390;(source:Araport11)	antisense_long_noncoding_rna
AT2G15090	-0.0731355	AT2G15090	Encodes KCS8, a member of the 3-ketoacyl-CoA synthase family involved in the biosynthesis of VLCFA (very long chain fatty acids). The mRNA is cell-to-cell mobile.	protein_coding	3-KETOACYL-COA SYNTHASE 8 (KCS8)	3-KETOACYL-COA SYNTHASE 8 (KCS8)
AT5G35945	-0.0731887	AT5G35945	F-box/LRR protein;(source:Araport11)	protein_coding
AT3G42830	-0.0732049	AT3G42830	RING/U-box superfamily protein;(source:Araport11)	protein_coding
AT1G49210	-0.0732331	AT1G49210	RING/U-box superfamily protein;(source:Araport11)	protein_coding	ARABIDOPSIS T??XICOS EN LEVADURA 76 (ATL76)	ARABIDOPSIS T??XICOS EN LEVADURA 76 (ATL76)
AT5G13250	-0.0732497	AT5G13250	RING finger protein;(source:Araport11)	protein_coding
AT1G29715	-0.0732735	AT1G29715	pseudogene of Leucine-rich repeat transmembrane protein kinase;(source:Araport11)	pseudogene
AT2G41417	-0.0732935	AT2G41417	hypothetical protein;(source:Araport11)	protein_coding
AT1G54230	-0.0734183	AT1G54230	Winged helix-turn-helix transcription repressor DNA-binding protein;(source:Araport11)	protein_coding
AT2G17160	-0.0738076	AT2G17160	Interleukin-1 receptor-associated kinase 4 protein;(source:Araport11)	protein_coding
AT2G41860	-0.0738379	AT2G41860	member of Calcium Dependent Protein Kinase	protein_coding	CALCIUM-DEPENDENT PROTEIN KINASE 14 (CPK14)	CALCIUM-DEPENDENT PROTEIN KINASE 14 (CPK14)
AT1G33910	-0.0738675	AT1G33910	P-loop containing nucleoside triphosphate hydrolases superfamily protein;(source:Araport11)	protein_coding	IMMUNE ASSOCIATED NUCLEOTIDE BINDING 5 (IAN5)	IMMUNE ASSOCIATED NUCLEOTIDE BINDING 5 (IAN5)
AT2G43620	-0.0739993	AT2G43620	Chitinase family protein;(source:Araport11)	protein_coding
AT5G59100	-0.0740184	AT5G59100	Subtilisin-like serine endopeptidase family protein;(source:Araport11)	protein_coding
AT1G05753	-0.0741444	AT1G05753	Natural antisense transcript overlaps with AT1G22500;(source:Araport11)	antisense_long_noncoding_rna
AT3G53290	-0.0748209	AT3G53290	missing N-term 80 AA not found between end of 71B5 and start of this sequence probably a pseudogene, from http://drnelson.utmem.edu/biblioD.html	protein_coding	CYTOCHROME P450, FAMILY 71, SUBFAMILY B, POLYPEPTIDE 30 PSEUDOGENE (CYP71B30P)	CYTOCHROME P450, FAMILY 71, SUBFAMILY B, POLYPEPTIDE 30 PSEUDOGENE (CYP71B30P)
AT4G30140	-0.0753156	AT4G30140	Member of the GDSL lipase/esterase family of proteins that functions as cutinase. Expressed in pollen and at the zone of lateral root emergence.	protein_coding	CUTICLE DESTRUCTING FACTOR 1 (CDEF1)	CUTICLE DESTRUCTING FACTOR 1 (CDEF1)
AT4G01430	-0.075421	AT4G01430	Encodes a plasma membrane-localized amino acid transporter likely involved in amino acid export in the developing seed.	protein_coding	USUALLY MULTIPLE ACIDS MOVE IN AND OUT TRANSPORTERS 29 (UMAMIT29)	USUALLY MULTIPLE ACIDS MOVE IN AND OUT TRANSPORTERS 29 (UMAMIT29)
AT2G36770	-0.0756455	AT2G36770	UDP-Glycosyltransferase superfamily protein;(source:Araport11)	protein_coding
AT1G65890	-0.0756633	AT1G65890	acyl activating enzyme 12;(source:Araport11)	protein_coding	ACYL ACTIVATING ENZYME 12 (AAE12)	ACYL ACTIVATING ENZYME 12 (AAE12)
AT5G60810	-0.0757484	AT5G60810	Encodes a root meristem growth factor (RGF). Belongs to a family of functionally redundant homologous peptides that are secreted, tyrosine-sulfated, and expressed mainly in the stem cell area and the innermost layer of central columella cells. RGFs are r	protein_coding	ROOT MERISTEM GROWTH FACTOR 1 (RGF1)	ROOT MERISTEM GROWTH FACTOR 1 (RGF1);GOLVEN 11 (GLV11)
AT1G02340	-0.0757691	AT1G02340	Encodes a light-inducible, nuclear bHLH protein involved in phytochrome signaling. Mutants exhibit a long-hypocotyl phenotype only under far-red light but not under red light and are defective in other phytochrome A-related responses. Mutants also show bl	protein_coding	LONG HYPOCOTYL IN FAR-RED (HFR1)	LONG HYPOCOTYL IN FAR-RED (HFR1);REDUCED SENSITIVITY TO FAR-RED LIGHT 1 (RSF1); (FBI1);REDUCED PHYTOCHROME SIGNALING 1 (REP1)	bHLH
AT2G15370	-0.0759662	AT2G15370	Predicted fucosyltransferase, based on similarity to FUT1, but not functionally redundant with FUT1.	protein_coding	FUCOSYLTRANSFERASE 5 (FUT5)	FUCOSYLTRANSFERASE 5 (FUT5);ARABIDOPSIS FUCOSYLTRANSFERASE 5 (ATFUT5)
AT2G16300	-0.0762082	AT2G16300	F-box family protein;(source:Araport11)	protein_coding	F-BOX/DUF295 ANCESTRAL 9 (ATFDA9)	F-BOX/DUF295 ANCESTRAL 9 (ATFDA9)
AT3G20975	-0.076289	AT3G20975	transposable_element_gene;(source:Araport11);copia-like retrotransposon family, has a 8.6e-08 P-value blast match to gb|AAO73529.1| gag-pol polyprotein (Glycine max) (SIRE1) (Ty1_Copia-family);(source:TAIR10)	transposable_element_gene
AT3G22231	-0.0763087	AT3G22231	Encodes a member of a novel 6 member Arabidopsis gene family. Expression of PCC1 is regulated by the circadian clock and is upregulated in response to both virulent and avirulent strains of Pseudomonas syringae pv. tomato.	protein_coding	PATHOGEN AND CIRCADIAN CONTROLLED 1 (PCC1)	PATHOGEN AND CIRCADIAN CONTROLLED 1 (PCC1)
AT5G59305	-0.0763909	AT5G59305	CLAVATA 3/ESR (CLE)-like protein;(source:Araport11)	protein_coding
AT5G27037	-0.0766445	AT5G27037	pseudogene of RNA-directed DNA polymerase (reverse transcriptase)-related family protein;(source:Araport11)	pseudogene
AT5G03435	-0.0766744	AT5G03435	Ca2+dependent plant phosphoribosyltransferase family protein;(source:Araport11)	protein_coding	MULTIPLE C2 DOMAIN AND TRANSMEMBRANE REGION PROTEIN 13 (MCTP13)	MULTIPLE C2 DOMAIN AND TRANSMEMBRANE REGION PROTEIN 13 (MCTP13)
AT3G52830	-0.0766946	AT3G52830	ankyrin repeat protein;(source:Araport11)	protein_coding
AT5G45240	-0.0767787	AT5G45240	Disease resistance protein (TIR-NBS-LRR class);(source:Araport11)	protein_coding
AT1G67270	-0.0770271	AT1G67270	Zinc-finger domain of monoamine-oxidase A repressor R1 protein;(source:Araport11)	protein_coding
AT3G23633	-0.0770355	AT3G23633	F-box associated ubiquitination effector family protein;(source:Araport11)	protein_coding
AT1G09240	-0.0770899	AT1G09240	Encodes a nicotianamine synthase.	protein_coding	NICOTIANAMINE SYNTHASE 3 (NAS3)	NICOTIANAMINE SYNTHASE 3 (NAS3);ARABIDOPSIS THALIANA NICOTIANAMINE SYNTHASE 3 (ATNAS3)
AT5G41830	-0.0773608	AT5G41830	RNI-like superfamily protein;(source:Araport11)	protein_coding
AT2G47280	-0.0774006	AT2G47280	Pectin lyase-like superfamily protein;(source:Araport11)	protein_coding
AT3G22250	-0.077617	AT3G22250	UDP-Glycosyltransferase superfamily protein;(source:Araport11)	protein_coding
AT3G22400	-0.0776369	AT3G22400	Encodes lipoxygenase5 (LOX5). LOX5 activity in roots facilitates green peach aphid colonization of Arabidopsis foliage by promoting green peach aphid feeding from sieve element and water consumption from xylem.	protein_coding	(LOX5)	(LOX5);ARABIDOPSIS THALIANA LIPOXYGENASE 5 (ATLOX5)
AT1G57850	-0.0777245	AT1G57850	Toll-Interleukin-Resistance (TIR) domain family protein;(source:Araport11)	protein_coding
AT1G11560	-0.0778843	AT1G11560	Oligosaccharyltransferase complex/magnesium transporter family protein;(source:Araport11)	protein_coding
AT3G29060	-0.0783235	AT3G29060	EXS (ERD1/XPR1/SYG1) family protein;(source:Araport11)	protein_coding
AT2G44070	-0.0784768	AT2G44070	NagB/RpiA/CoA transferase-like superfamily protein;(source:Araport11)	protein_coding
AT3G07490	-0.0784797	AT3G07490	A member of ARF GAP domain (AGD), A thaliana has 15 members, grouped into four classes.	protein_coding	ARF-GAP DOMAIN 11 (AGD11)	ARF-GAP DOMAIN 11 (AGD11);CALMODULIN-LIKE 3 (CML3); (ATCML3)
AT5G42800	-0.0785946	AT5G42800	dihydroflavonol reductase. Catalyzes the conversion of dihydroquercetin to leucocyanidin in the biosynthesis of anthocyanins. Not expressed in roots (qRT-PCR). The mRNA is cell-to-cell mobile.	protein_coding	DIHYDROFLAVONOL 4-REDUCTASE (DFR)	(M318);DIHYDROFLAVONOL 4-REDUCTASE (DFR); (TT3)
AT5G34852	-0.0786922	AT5G34852	pseudogene of Intron maturase;(source:Araport11)	pseudogene
AT1G06497	-0.0788818	AT1G06497	None;(source:Araport11)	long_noncoding_rna
AT1G26815	-0.0789023	AT1G26815	FBD domain family;(source:Araport11)	protein_coding
AT4G16045	-0.0789221	AT4G16045	TRAF-like superfamily protein;(source:Araport11)	protein_coding
AT3G55677	-0.0794099	AT3G55677	Plant self-incompatibility protein S1 family;(source:Araport11)	protein_coding
AT3G09385	-0.0795206	AT3G09385	pseudogene of Galactose oxidase/kelch repeat superfamily protein;(source:Araport11)	pseudogene
AT5G44316	-0.0797396	AT5G44316	Stabilizer of iron transporter SufD superfamily protein;(source:Araport11)	protein_coding	ATP-BINDING CASSETTE I9 (ABCI9)	ATP-BINDING CASSETTE I9 (ABCI9)
AT2G37100	-0.0798385	AT2G37100	protamine P1 family protein;(source:Araport11)	protein_coding
AT2G45660	-0.0801696	AT2G45660	Controls flowering and is required for CO to promote flowering. It acts downstream of FT. Overexpression of (SOC1) AGL20 suppresses not only the late flowering of plants that have functional FRI and FLC alleles but also the delayed phase transitions durin	protein_coding	AGAMOUS-LIKE 20 (AGL20)	AGAMOUS-LIKE 20 (AGL20);SUPPRESSOR OF OVEREXPRESSION OF CO 1 (SOC1);SUPPRESSOR OF OVEREXPRESSION OF CO 1 (ATSOC1)	MIKC
AT4G38530	-0.0802014	AT4G38530	Encodes a putative phosphoinositide-specific phospholipase C. There are two genes called ATPLC1, one corresponding to AT4g38530 (this one) and one corresponding to AT5g58670.	protein_coding	PHOSPHOLIPASE C1 (PLC1)	PHOSPHOLIPASE C1 (ATPLC1);PHOSPHOLIPASE C1 (PLC1);PHOSPHOINOSITIDE-SPECIFIC PHOSPHOLIPASE C ISOFORM 3 (PLC3); (ATPLC3)
AT2G08250	-0.0802986	AT2G08250	None;(source:Araport11)	long_noncoding_rna
AT1G17190	-0.0803101	AT1G17190	Encodes glutathione transferase belonging to the tau class of GSTs. Naming convention according to Wagner et al. (2002).	protein_coding	GLUTATHIONE S-TRANSFERASE TAU 26 (GSTU26)	GLUTATHIONE S-TRANSFERASE TAU 26 (ATGSTU26);GLUTATHIONE S-TRANSFERASE TAU 26 (GSTU26)
AT3G45280	-0.0804557	AT3G45280	syntaxin of plants 72 (SYP72)	protein_coding	SYNTAXIN OF PLANTS 72 (SYP72)	SYNTAXIN OF PLANTS 72 (SYP72); (ATSYP72)
AT2G43670	-0.080549	AT2G43670	Carbohydrate-binding X8 domain superfamily protein;(source:Araport11)	protein_coding
AT2G41370	-0.0808583	AT2G41370	Encodes BOP2, a cytoplasmic and nuclear-localized NPR1 like protein with BTB/POZ domain and ankyrin repeats. Interacts with BOP1 and appears to be genetically redundant with BOP1.bop1/bop2 double mutants have longer leaves, often with leaflets on the peti	protein_coding	BLADE ON PETIOLE2 (BOP2)	BLADE ON PETIOLE2 (BOP2)
AT1G47980	-0.0809022	AT1G47980	desiccation-like protein;(source:Araport11)	protein_coding
AT3G07065	-0.0809505	AT3G07065	microRNA ath-MIR8165 precursor;(source:Araport11)	miRNA_primary_transcript	(ATH-MIR8165)
AT5G53380	-0.080961	AT5G53380	O-acyltransferase (WSD1-like) family protein;(source:Araport11)	protein_coding
AT1G30921	-0.0810825	AT1G30921	pseudogene of F-box family protein;(source:Araport11)	pseudogene
AT3G45577	-0.0812986	AT3G45577	tRNA-intron endonuclease;(source:Araport11)	protein_coding
AT2G21490	-0.0813404	AT2G21490	dehydrin LEA;(source:Araport11)	protein_coding	DEHYDRIN LEA (LEA)	DEHYDRIN LEA (LEA)
AT2G37040	-0.0813513	AT2G37040	Encodes PAL1, a phenylalanine ammonia-lyase. Arabidopsis has four PALs: AT2G37040 (PAL1), AT3G53260 (PAL2), AT5G04230 (PAL3) and AT3G10340 (PAL4).	protein_coding	PHE AMMONIA LYASE 1 (pal1)	PHE AMMONIA LYASE 1 (pal1); (ATPAL1)
AT5G43770	-0.0814843	AT5G43770	proline-rich family protein;(source:Araport11)	protein_coding
AT2G08720	-0.0815628	AT2G08720	None;(source:Araport11)	long_noncoding_rna
AT3G26855	-0.0816367	AT3G26855	RNA-directed DNA polymerase (reverse transcriptase)-related family protein;(source:Araport11)	protein_coding
AT4G26385	-0.0816859	AT4G26385	pre-tRNA tRNA-Ile (anticodon: AAT);(source:Araport11, TAIR10)	pre_trna
AT2G26050	-0.0817934	AT2G26050	hypothetical protein (DUF1644);(source:Araport11)	protein_coding
AT2G07695	-0.0818872	AT2G07695	Cytochrome C oxidase subunit II-like, transmembrane domain-containing protein;(source:Araport11)	protein_coding
AT5G39090	-0.082116	AT5G39090	HXXXD-type acyl-transferase family protein;(source:Araport11)	protein_coding
AT2G07721	-0.0821342	AT2G07721	hypothetical protein;(source:Araport11)	protein_coding
AT1G31400	-0.0822272	AT1G31400	TRAF-like family protein;(source:Araport11)	protein_coding
AT1G35290	-0.0822654	AT1G35290	Thioesterase superfamily protein;(source:Araport11)	protein_coding	ACYL-LIPID THIOESTERASE 1 (ALT1)	ACYL-LIPID THIOESTERASE 1 (ALT1)
AT3G29260	-0.0823101	AT3G29260	NAD(P)-binding Rossmann-fold superfamily protein;(source:Araport11)	protein_coding
AT3G29780	-0.0823926	AT3G29780	Member of a diversely expressed predicted peptide family showing sequence similarity to tobacco Rapid Alkalinization Factor (RALF), and is believed to play an essential role in the physiology of Arabidopsis. Consists of a single exon and is characterized	protein_coding	RALF-LIKE 27 (RALFL27)	RALF-LIKE 27 (RALFL27)
AT5G54062	-0.0824307	AT5G54062	egg cell-secreted-like protein;(source:Araport11)	protein_coding
AT1G45145	-0.0824908	AT1G45145	encodes a cytosolic thioredoxin that reduces disulfide bridges of target proteins by the reversible formation of a disulfide bridge between two neighboring Cys residues present in the active site. Thioredoxins have been found to regulate a variety of biol	protein_coding	THIOREDOXIN H-TYPE 5 (TRX5)	THIOREDOXIN H-TYPE 5 (ATTRX5);THIOREDOXIN H-TYPE 5 (ATH5);LOCUS OF INSENSITIVITY TO VICTORIN 1 (LIV1);THIOREDOXIN H-TYPE 5 (TRX5);THIOREDOXIN H-TYPE 5 (TRX-H5)
AT5G23650	-0.0825632	AT5G23650	Homeodomain-like transcriptional regulator;(source:Araport11)	protein_coding			MYB
AT3G28610	-0.0828176	AT3G28610	P-loop containing nucleoside triphosphate hydrolases superfamily protein;(source:Araport11)	protein_coding
AT4G29770	-0.0829088	AT4G29770	Target of trans acting-siR480/255. Testing.	protein_coding	HEAT-INDUCED TAS1 TARGET 1 (HTT1)	HEAT-INDUCED TAS1 TARGET 1 (HTT1)	ARR
AT2G34208	-0.0829925	AT2G34208	Encodes a phosphate starvation-responsive microRNA that targets PHO2, an E2-UBC that negatively affects shoot phosphate content. Also modulates plant responses to salt, ABA, and drought. miR399 can be negatively regulated by members of the non-coding gen	miRNA_primary_transcript	MICRORNA399F (MIR399F)	MICRORNA399F (MIR399F); (MIR399)
AT2G23060	-0.083112	AT2G23060	Acyl-CoA N-acyltransferases (NAT) superfamily protein;(source:Araport11)	protein_coding
AT4G34215	-0.0832844	AT4G34215	Encodes a member of the SGNH-hydrolase superfamily of enzymes. The enzymes of the SGNH-hydrolase superfamily facilitate the hydrolysis of ester, thioester and amide bonds in a range of substrates including complex polysaccharides, lysophospholipids, acyl-	protein_coding
AT2G39320	-0.0832896	AT2G39320	Cysteine proteinases superfamily protein;(source:Araport11)	protein_coding
AT5G41663	-0.083328	AT5G41663	Encodes a microRNA that targets several TCP family members. MicroRNAs are regulatory RNAs with a mature length of ~21-nucleotides that are processed from hairpin precursors by Dicer-like enzymes. MicroRNAs can negatively regulate gene expression by attenu	miRNA_primary_transcript	MICRORNA319B (MIR319B)	MICRORNA319B (MIR319B);MICRORNA 319 (MIR319)
AT2G29370	-0.083335	AT2G29370	NAD(P)-binding Rossmann-fold superfamily protein;(source:Araport11)	protein_coding
AT4G30050	-0.0834448	AT4G30050	transmembrane protein;(source:Araport11)	protein_coding
AT3G52561	-0.0838171	AT3G52561	hypothetical protein;(source:Araport11)	protein_coding
AT2G23440	-0.0839281	AT2G23440	transmembrane protein;(source:Araport11)	protein_coding	C-TERMINALLY ENCODED PEPTIDE 3 (CEP3)	C-TERMINALLY ENCODED PEPTIDE 3 (CEP3)
AT1G05550	-0.0840483	AT1G05550	DUF295 domain protein of unknown function. Expressed in ovule integuments and nucellus.	protein_coding	DUF295 ORGANELLAR A 2 (ATDOA2)	DUF295 ORGANELLAR A 2 (ATDOA2)
AT5G66390	-0.0840579	AT5G66390	Encodes a peroxidase that is involved in lignin biosynthesis.	protein_coding	PEROXIDASE 72 (PRX72)	PEROXIDASE 72 (PRX72)
AT2G45220	-0.0841107	AT2G45220	Plant invertase/pectin methylesterase inhibitor superfamily;(source:Araport11)	protein_coding	PECTIN METHYLESTERASE 17 (PME17)	PECTIN METHYLESTERASE 17 (PME17); (ATPME17)
AT2G18323	-0.0841681	AT2G18323	Pseudogene of ATMG00450	pseudogene
AT5G44330	-0.0843324	AT5G44330	Tetratricopeptide repeat (TPR)-like superfamily protein;(source:Araport11)	protein_coding
AT3G54550	-0.0846333	AT3G54550	DNA-directed RNA polymerase subunit beta-beta protein, putative (DUF506);(source:Araport11)	protein_coding
AT2G41616	-0.084674	AT2G41616	Encodes a microRNA that targets several SET domain-containing genes including SUVH6. MicroRNAs are regulatory RNAs with a mature length of ~21-nucleotides that are processed from hairpin precursors by Dicer-like enzymes. MicroRNAs can negatively regulate	miRNA_primary_transcript	MICRORNA778A (MIR778A)	MICRORNA778A (MIR778A)
AT3G05620	-0.0847801	AT3G05620	Plant invertase/pectin methylesterase inhibitor superfamily;(source:Araport11)	protein_coding
AT1G30730	-0.0849635	AT1G30730	FAD-binding Berberine family protein;(source:Araport11)	protein_coding	(ATBBE11)	(ATBBE11)
AT3G01395	-0.0850893	AT3G01395	None;(source:Araport11)	long_noncoding_rna
AT4G22110	-0.0850981	AT4G22110	GroES-like zinc-binding dehydrogenase family protein;(source:Araport11)	protein_coding
AT1G30990	-0.0852076	AT1G30990	Polyketide cyclase/dehydrase and lipid transport superfamily protein;(source:Araport11)	protein_coding
AT1G04283	-0.0852531	AT1G04283	None;(source:Araport11)	long_noncoding_rna
AT3G02440	-0.0852763	AT3G02440	Encodes a member of the TBL (TRICHOME BIREFRINGENCE-LIKE) gene family containing a plant-specific DUF231 (domain of unknown function) domain. TBL gene family has 46 members, two of which (TBR/AT5G06700 and TBL3/AT5G01360) have been shown to be involved in	protein_coding	TRICHOME BIREFRINGENCE-LIKE 20 (TBL20)	TRICHOME BIREFRINGENCE-LIKE 20 (TBL20)
AT3G59435	-0.0856537	AT3G59435	hypothetical protein;(source:Araport11)	protein_coding
AT5G50200	-0.0856831	AT5G50200	Wound-responsive gene 3 (WR3). Encodes a high-affinity nitrate transporter. Up-regulated by nitrate. Involved in jasmonic acid-independent wound signal transduction.	protein_coding	WOUND-RESPONSIVE 3 (WR3)	WOUND-RESPONSIVE 3 (WR3)
AT4G33330	-0.0857138	AT4G33330	Encodes a glucuronyltransferase responsible for the addition of GlcA residues onto xylan and for secondary wall deposition.	protein_coding	PLANT GLYCOGENIN-LIKE STARCH INITIATION PROTEIN 3 (PGSIP3)	PLANT GLYCOGENIN-LIKE STARCH INITIATION PROTEIN 3 (PGSIP3);GLUCURONIC ACID SUBSTITUTION OF XYLAN 2 (GUX2)
AT1G35570	-0.0857818	AT1G35570	transposable_element_gene;(source:Araport11);similar to unknown protein [Arabidopsis thaliana] (TAIR:AT4G11710.1);(source:TAIR10)	transposable_element_gene
AT5G43090	-0.0858352	AT5G43090	Encodes a member of the Arabidopsis Pumilio (APUM) proteins containing PUF domain (eight repeats of approximately 36 amino acids each). PUF proteins regulate both mRNA stability and translation through sequence-specific binding to the 3' UTR of target mRN	protein_coding	PUMILIO 13 (PUM13)	PUMILIO 13 (APUM13);PUMILIO 13 (PUM13)
AT3G10595	-0.0858751	AT3G10595	Duplicated homeodomain-like superfamily protein;(source:Araport11)	protein_coding
AT3G29791	-0.0859999	AT3G29791	hypothetical protein;(source:Araport11)	protein_coding
AT3G49980	-0.0860662	AT3G49980	F-box and associated interaction domains-containing protein;(source:Araport11)	protein_coding
AT4G06050	-0.0863503	AT4G06050	None;(source:Araport11)	long_noncoding_rna
AT4G05430	-0.0863582	AT4G05430	Carbohydrate-binding X8 domain superfamily protein;(source:Araport11)	protein_coding
AT2G24470	-0.086387	AT2G24470	filament-like protein (DUF869);(source:Araport11)	protein_coding
AT1G76290	-0.0864279	AT1G76290	AMP-dependent synthetase and ligase family protein;(source:Araport11)	protein_coding
AT2G16890	-0.0864283	AT2G16890	UDP-Glycosyltransferase superfamily protein;(source:Araport11)	protein_coding
AT3G55300	-0.0864972	AT3G55300	transposable_element_gene;(source:Araport11);copia-like retrotransposon family, has a 4.5e-28 P-value blast match to GB:CAA37924 orf 2 (Ty1_Copia-element) (Arabidopsis thaliana);(source:TAIR10)	transposable_element_gene
AT2G23250	-0.086567	AT2G23250	UDP-glucosyl transferase 84B2;(source:Araport11)	protein_coding	UDP-GLUCOSYL TRANSFERASE 84B2 (UGT84B2)	UDP-GLUCOSYL TRANSFERASE 84B2 (UGT84B2)
AT2G04075	-0.0865803	AT2G04075	None;(source:Araport11)	long_noncoding_rna
AT5G25140	-0.0866462	AT5G25140	putative cytochrome P450	protein_coding	CYTOCHROME P450, FAMILY 71, SUBFAMILY B, POLYPEPTIDE 13 (CYP71B13)	CYTOCHROME P450, FAMILY 71, SUBFAMILY B, POLYPEPTIDE 13 (CYP71B13)
AT3G44640	-0.0867987	AT3G44640	transposable_element_gene;(source:Araport11);transposase IS4 family protein, contains Pfam profile: PF01609 transposase DDE domain;(source:TAIR10)	transposable_element_gene
AT4G22700	-0.0868043	AT4G22700	LOB domain-containing protein 32;(source:Araport11)	protein_coding	LOB DOMAIN-CONTAINING PROTEIN 32 (LBD32)	LOB DOMAIN-CONTAINING PROTEIN 32 (LBD32)	LBD
AT5G02215	-0.0868879	AT5G02215	None;(source:Araport11)	long_noncoding_rna
AT5G01325	-0.086944	AT5G01325	None;(source:Araport11)	long_noncoding_rna
AT3G55900	-0.0869876	AT3G55900	F-box family protein;(source:Araport11)	protein_coding
AT4G28330	-0.0870145	AT4G28330	pyrroline-5-carboxylate reductase;(source:Araport11)	protein_coding
AT1G18350	-0.0875273	AT1G18350	MAP kinase kinase7. Member of plant mitogen-activated protein kinase kinase group D. Negative regulator of polar auxin transport. Overexpression leads to activation of basal and systemic acquired resistance.	protein_coding	MAP KINASE KINASE 7 (MKK7)	MAP KINASE KINASE 7 (ATMKK7);BUSHY AND DWARF 1 (BUD1);MAP KINASE KINASE7 (MKK7);MAP KINASE KINASE 7 (MKK7)
AT2G21725	-0.0875961	AT2G21725	Encodes a defensin-like (DEFL) family protein.	protein_coding
AT2G27750	-0.0876301	AT2G27750	Surfeit locus protein 6;(source:Araport11)	protein_coding
AT5G14670	-0.0877502	AT5G14670	A member of ARF GTPase family. Arabidopsis has 21 members of this family, known to be essential for vesicle coating and uncoating and functions in GTP-binding. Gene encoding ADP-ribosylation factor and similar to ADP-ribosylation factor DcARF1 (GI:965483)	protein_coding	ADP-RIBOSYLATION FACTOR A1B (ARFA1B)	ADP-RIBOSYLATION FACTOR A1B (ATARFA1B);ADP-RIBOSYLATION FACTOR A1B (ARFA1B)
AT2G19420	-0.0879409	AT2G19420	hypothetical protein;(source:Araport11)	protein_coding
AT1G12200	-0.0879631	AT1G12200	Putative flavin monooxygenase.	protein_coding	FLAVIN MONOOXYGENASE (FMO)	FLAVIN MONOOXYGENASE (FMO)
AT1G71695	-0.0882188	AT1G71695	Peroxidase superfamily protein;(source:Araport11)	protein_coding
AT3G21780	-0.0882907	AT3G21780	Encodes a protein with UDP-glucosyl transferase activity that was shown to preferentially glucosylates abscisic acid (ABA), and not its catabolites. Moreover, UGT71B6 was shown to have a strict preference for the naturally-occurring ABA enantiomer, (+)-AB	protein_coding	UDP-GLUCOSYL TRANSFERASE 71B6 (UGT71B6)	UDP-GLUCOSYL TRANSFERASE 71B6 (UGT71B6)
AT3G21781	-0.0882907	AT3G21781	Natural antisense transcript overlaps with AT3G21780;(source:Araport11)	antisense_long_noncoding_rna
AT1G69160	-0.0883623	AT1G69160	suppressor;(source:Araport11)	protein_coding	BIG GRAIN LIKE 1 (BGL1)	BIG GRAIN LIKE 1 (BGL1)
AT3G58370	-0.0884128	AT3G58370	TRAF-like family protein;(source:Araport11)	protein_coding
AT1G50990	-0.0884761	AT1G50990	kinase with tetratricopeptide repeat domain-containing protein;(source:Araport11)	protein_coding	BRASSINOSTEROID-SIGNALING KINASE 11 (BSK11)	BRASSINOSTEROID-SIGNALING KINASE 11 (BSK11)
AT1G05230	-0.0885649	AT1G05230	Encodes a homeobox-leucine zipper family protein belonging to the HD-ZIP IV family. Mutants have trichomes that appear glass-like under a dissecting microscope as compared to the wild-type trichomes. The mutations do not affect trichome growth or branch	protein_coding	HOMEODOMAIN GLABROUS 2 (HDG2)	HOMEODOMAIN GLABROUS 2 (HDG2)	HD-ZIP
AT5G66630	-0.0886428	AT5G66630	DA1-related protein 5;(source:Araport11)	protein_coding	DA1-RELATED PROTEIN 5 (DAR5)	DA1-RELATED PROTEIN 5 (DAR5)
AT4G23230	-0.0886759	AT4G23230	Encodes a cysteine-rich receptor-like protein kinase.	protein_coding	CYSTEINE-RICH RLK (RECEPTOR-LIKE PROTEIN KINASE) 15 (CRK15)	CYSTEINE-RICH RLK (RECEPTOR-LIKE PROTEIN KINASE) 15 (CRK15)
AT5G40275	-0.0887076	AT5G40275	other_RNA;(source:Araport11)	other_rna
AT5G52130	-0.0890964	AT5G52130	hypothetical protein;(source:Araport11)	protein_coding
AT1G76410	-0.0891844	AT1G76410	RING/U-box superfamily protein;(source:Araport11)	protein_coding	(ATL8)	(ATL8)
AT1G02980	-0.0893358	AT1G02980	encodes an Arabidopsis cullin	protein_coding	CULLIN 2 (CUL2)	CULLIN 2 (CUL2); (ATCUL2)
AT5G22500	-0.089395	AT5G22500	Encodes a member of the eight-member gene family encoding alcohol-forming fatty acyl-CoA reductases (FARs) identified in Arabidopsis thaliana. Three of the FARs, FAR1 (At5g22500), FAR4 (At3g44540) and FAR5 (At3g44550), are shown to generate the fatty alc	protein_coding	FATTY ACID REDUCTASE 1 (FAR1)	FATTY ACID REDUCTASE 1 (FAR1)
AT1G78720	-0.0894789	AT1G78720	SecY protein transport family protein;(source:Araport11)	protein_coding
AT3G53960	-0.0895594	AT3G53960	Major facilitator superfamily protein;(source:Araport11)	protein_coding
AT3G46300	-0.0895804	AT3G46300	hypothetical protein;(source:Araport11)	protein_coding
AT1G73000	-0.0897462	AT1G73000	Encodes a member of the PYR (pyrabactin resistance )/PYL(PYR1-like)/RCAR (regulatory components of ABA receptor) family proteins with 14 members. PYR/PYL/RCAR family proteins function as abscisic acid sensors. Mediate ABA-dependent regulation of protein	protein_coding	PYR1-LIKE 3 (PYL3)	PYR1-LIKE 3 (PYL3);REGULATORY COMPONENTS OF ABA RECEPTOR 13 (RCAR13)
AT1G06853	-0.0897553	AT1G06853	None;(source:Araport11)	long_noncoding_rna
AT4G23870	-0.0900986	AT4G23870	hypothetical protein;(source:Araport11)	protein_coding
AT2G26860	-0.0901373	AT2G26860	FBD, F-box and Leucine Rich Repeat domains containing protein;(source:Araport11)	protein_coding
AT3G52705	-0.0902174	AT3G52705	transposable_element_gene;(source:Araport11);copia-like retrotransposon family, has a 7.3e-24 P-value blast match to reverse transcriptase (Ty1_Copia-element) (Arabidopsis thaliana);(source:TAIR10)	transposable_element_gene
AT4G28362	-0.0902633	AT4G28362	pre-tRNA tRNA-Lys (anticodon: TTT);(source:Araport11, TAIR10)	pre_trna
AT5G44770	-0.0902884	AT5G44770	Cysteine/Histidine-rich C1 domain family protein;(source:Araport11)	protein_coding
AT3G46850	-0.0903208	AT3G46850	Subtilase family protein;(source:Araport11)	protein_coding
AT3G66656	-0.0904167	AT3G66656	AGAMOUS-like 91;(source:Araport11)	protein_coding	AGAMOUS-LIKE 91 (AGL91)	AGAMOUS-LIKE 91 (AGL91)	M-type
AT1G11210	-0.090457	AT1G11210	cotton fiber protein, putative (DUF761);(source:Araport11)	protein_coding
AT1G22340	-0.0907468	AT1G22340	UDP-glucosyl transferase 85A7;(source:Araport11)	protein_coding	UDP-GLUCOSYL TRANSFERASE 85A7 (UGT85A7)	UDP-GLUCOSYL TRANSFERASE 85A7 (AtUGT85A7);UDP-GLUCOSYL TRANSFERASE 85A7 (UGT85A7)
AT2G40990	-0.0907805	AT2G40990	DHHC-type zinc finger family protein;(source:Araport11)	protein_coding
AT2G07676	-0.0908061	AT2G07676	hypothetical protein;(source:Araport11)	protein_coding
AT2G20618	-0.0910212	AT2G20618	Encodes a Plant thionin family protein	protein_coding
AT3G05095	-0.0910595	AT3G05095	None;(source:Araport11)	long_noncoding_rna
AT3G63110	-0.0911643	AT3G63110	Encodes cytokinin synthase involved in cytokinin biosynthesis. IPT3 subcellular localization is modulated by farnesylation- when farnesylated it is localized to the nucleus, otherwise to the chloroplast.	protein_coding	ISOPENTENYLTRANSFERASE 3 (IPT3)	ISOPENTENYLTRANSFERASE 3 (ATIPT3);ISOPENTENYLTRANSFERASE 3 (IPT3)
AT4G13130	-0.0913492	AT4G13130	Cysteine/Histidine-rich C1 domain family protein;(source:Araport11)	protein_coding
AT1G31163	-0.091375	AT1G31163	F-box associated ubiquitination effector family protein;(source:Araport11)	protein_coding
AT5G60010	-0.0913938	AT5G60010	ferric reductase-like transmembrane component family protein;(source:Araport11)	protein_coding	RESPIRATORY BURST OXIDASE HOMOLOG H (RBOHH)	RESPIRATORY BURST OXIDASE HOMOLOG H (RBOHH)
AT2G34835	-0.091399	AT2G34835	transposable_element_gene;(source:Araport11);copia-like retrotransposon family, has a 1.6e-32 P-value blast match to GB:CAA72990 open reading frame 2 (Ty1_Copia-element) (Brassica oleracea);(source:TAIR10)	transposable_element_gene
AT5G09755	-0.0914499	AT5G09755	pre-tRNA tRNA-Glu (anticodon: CTC);(source:Araport11, TAIR10)	pre_trna
AT5G16100	-0.0914612	AT5G16100	RWP-RK domain protein;(source:Araport11)	protein_coding
AT3G25905	-0.0916926	AT3G25905	Member of a large family of putative ligands homologous to the Clavata3 gene. Consists of a single exon.	protein_coding	CLAVATA3/ESR-RELATED 27 (CLE27)	CLAVATA3/ESR-RELATED 27 (CLE27)
AT4G21970	-0.091887	AT4G21970	senescence regulator (Protein of unknown function, DUF584);(source:Araport11)	protein_coding
AT2G09925	-0.0919966	AT2G09925	Natural antisense transcript overlaps with AT2G47550;(source:Araport11)	antisense_long_noncoding_rna
AT4G09590	-0.0921268	AT4G09590	Encodes a protein whose sequence is similar to tobacco hairpin-induced gene (HIN1) and Arabidopsis non-race specific disease resistance gene (NDR1). Expression is not detected under normal conditions and in response to cucumber mosaic virus or spermine.	protein_coding	NDR1/HIN1-LIKE 22 (NHL22)	NDR1/HIN1-LIKE 22 (NHL22); (NHL22)
AT4G11180	-0.0921973	AT4G11180	Seed coat specific expressed protein.	protein_coding	DIRIGENT PROTEIN 1 (DP1)	DIRIGENT PROTEIN 1 (DP1);DIRIGENT PROTEIN 12 (DIR12)
AT3G05950	-0.0922755	AT3G05950	RmlC-like cupins superfamily protein;(source:Araport11)	protein_coding
AT4G08867	-0.0925912	AT4G08867	hypothetical protein;(source:Araport11)	protein_coding
AT1G11240	-0.0926099	AT1G11240	ribosomal RNA-processing protein;(source:Araport11)	protein_coding
AT2G30420	-0.0927014	AT2G30420	In a tandem repeat with AT2G30424 and AT2G30432	protein_coding	ENHANCER OF TRY AND CPC 2 (ETC2)	ENHANCER OF TRY AND CPC 2 (ETC2)	MYB_related
AT4G25430	-0.0927121	AT4G25430	hypothetical protein;(source:Araport11)	protein_coding	TON1 RECRUITING MOTIF 23 (TRM23)	TON1 RECRUITING MOTIF 23 (TRM23)
AT5G04230	-0.092742	AT5G04230	Member of Phenylalanine ammonialyase (PAL) gene family. Differs significantly from PAL1 and PAL2 and other sequenced plant PAL genes. Arabidopsis has four PALs: AT2G37040 (PAL1), AT3G53260 (PAL2), AT5G04230 (PAL3) and AT3G10340 (PAL4).	protein_coding	PHENYL ALANINE AMMONIA-LYASE 3 (PAL3)	PHENYL ALANINE AMMONIA-LYASE 3 (PAL3)
AT5G01370	-0.0929209	AT5G01370	Nuclear protein with a lysine-rich domain and a C-terminal serine-rich domain. Interacts with Alcatraz (ALC). ACI1 is mainly expressed in the vascular system. Involved in cell separation during fruit dehiscence.	protein_coding	ALC-INTERACTING PROTEIN 1 (ACI1)	ALC-INTERACTING PROTEIN 1 (ACI1);TON1 RECRUITING MOTIF 29 (TRM29)
AT5G38310	-0.0931121	AT5G38310	hypothetical protein;(source:Araport11)	protein_coding
AT5G54330	-0.093177	AT5G54330	hypothetical protein (DUF295);(source:Araport11)	protein_coding	DUF295 ORGANELLAR B 9 (ATDOB9)	DUF295 ORGANELLAR B 9 (ATDOB9)
AT4G21366	-0.0931804	AT4G21366	Protein kinase superfamily protein;(source:Araport11)	protein_coding
AT3G48490	-0.0932082	AT3G48490	hypothetical protein;(source:Araport11)	protein_coding
AT1G69090	-0.0932949	AT1G69090	F-box protein (DUF295);(source:Araport11)	protein_coding	F-BOX/DUF295 BRASSICEAE-SPECIFIC 6 (ATFDB6)	F-BOX/DUF295 BRASSICEAE-SPECIFIC 6 (ATFDB6)
AT5G20270	-0.0935408	AT5G20270	heptahelical transmembrane protein homologous to human adiponectin receptors and progestin receptors	protein_coding	HEPTAHELICAL TRANSMEMBRANE PROTEIN1 (HHP1)	HEPTAHELICAL TRANSMEMBRANE PROTEIN1 (HHP1)
AT1G06330	-0.0936271	AT1G06330	Heavy metal transport/detoxification superfamily protein;(source:Araport11)	protein_coding
AT2G16230	-0.0936411	AT2G16230	O-Glycosyl hydrolases family 17 protein;(source:Araport11)	protein_coding
AT2G07684	-0.0936734	AT2G07684	hypothetical protein;(source:Araport11)	protein_coding
AT5G27882	-0.0936906	AT5G27882	transposable_element_gene;(source:Araport11);copia-like retrotransposon family, has a 1.5e-36 P-value blast match to GB:AAC02666 polyprotein (Ty1_Copia-element) (Arabidopsis thaliana);(source:TAIR10)	transposable_element_gene
AT5G06530	-0.0937481	AT5G06530	Encodes ABCG22, an ABC transporter gene. Mutation results in increased water transpiration and drought susceptibility.	protein_coding	ATP-BINDING CASSETTE G22 (ABCG22)	ATP-BINDING CASSETTE G22 (ABCG22);ARABIDOPSIS THALIANA ATP-BINDING CASSETTE G22 (AtABCG22)
AT5G06275	-0.0939805	AT5G06275	None;(source:Araport11)	long_noncoding_rna
AT3G07545	-0.0943131	AT3G07545	None;(source:Araport11)	long_noncoding_rna
AT1G62060	-0.0944717	AT1G62060	Encodes a member of a mucilage protein family. Predicted in silico to be glycosylated.	protein_coding	TESTA ABUNDANT 2 (TBA2)	TESTA ABUNDANT 2 (TBA2)
AT2G44240	-0.0945684	AT2G44240	NEP-interacting protein (DUF239);(source:Araport11)	protein_coding
AT2G24748	-0.0945764	AT2G24748	pseudogene of transcriptional factor B3 family protein	pseudogene
AT2G25260	-0.0950039	AT2G25260	Hyp O-arabinosyltransferase-like protein;(source:Araport11)	protein_coding	HYDROXYPROLINE O-ARABINOSYLATRANSFERASE 2 (HPAT2)	HYDROXYPROLINE O-ARABINOSYLATRANSFERASE 2 (HPAT2)
AT4G13965	-0.0952046	AT4G13965	F-box/FBD/LRR protein;(source:Araport11)	protein_coding
AT5G38391	-0.0953053	AT5G38391	F-box/RNI superfamily protein;(source:Araport11)	protein_coding
AT1G69240	-0.0953947	AT1G69240	Encodes a protein predicted to act as a carboxylesterase. It has similarity to the SABP2 methyl salicylate esterase from tobacco but no enzymatic activity has been identified for this protein.	protein_coding	METHYL ESTERASE 15 (MES15)	ARABIDOPSIS THALIANA METHYL ESTERASE 15 (ATMES15);METHYL ESTERASE 15 (MES15);ROOT HAIR SPECIFIC 9 (RHS9)
AT5G37160	-0.0954743	AT5G37160	P-loop nucleoside triphosphate hydrolase superfamily protein;(source:Araport11)	protein_coding
AT1G45063	-0.0955169	AT1G45063	copper ion binding / electron carrier protein;(source:Araport11)	protein_coding
AT2G26400	-0.0956624	AT2G26400	Encodes a protein predicted to belong to the acireductone dioxygenase (ARD/ARD?)family.	protein_coding	ACIREDUCTONE DIOXYGENASE 3 (ARD3)	ACIREDUCTONE DIOXYGENASE (ARD);ACIREDUCTONE DIOXYGENASE 3 (ATARD3);ACIREDUCTONE DIOXYGENASE 3 (ARD3)
AT1G64920	-0.0956819	AT1G64920	UDP-Glycosyltransferase superfamily protein;(source:Araport11)	protein_coding
AT4G17030	-0.0957713	AT4G17030	Encodes EXLB1 (expansin-like B1), a member of the expansin family.	protein_coding	EXPANSIN-LIKE B1 (EXLB1)	EXPANSIN-LIKE B1 (ATEXLB1); (EXPR); (AT-EXPR); (ATEXPR1); (ATHEXP BETA 3.1);EXPANSIN-LIKE B1 (EXLB1)
AT2G43880	-0.0958669	AT2G43880	Pectin lyase-like superfamily protein;(source:Araport11)	protein_coding
AT5G56300	-0.0958836	AT5G56300	A member of the Arabidopsis SABATH methyltransferase gene family. Encodes GAMT2, a methyltransferase that uses S-adenosine-L-methionine (SAM) as a methyl donor to methylate the carboxyl group of GAs, resulting in the methyl esters of GAs (MeGAs). Expres	protein_coding	GIBBERELLIC ACID METHYLTRANSFERASE 2 (GAMT2)	GIBBERELLIC ACID METHYLTRANSFERASE 2 (GAMT2)
AT3G07415	-0.0959383	AT3G07415	None;(source:Araport11)	long_noncoding_rna
AT2G25630	-0.0960338	AT2G25630	beta glucosidase 14;(source:Araport11)	protein_coding	BETA GLUCOSIDASE 14 (BGLU14)	BETA GLUCOSIDASE 14 (BGLU14)
AT5G50360	-0.0960639	AT5G50360	ABA‐induced transcription repressor that acts as feedback regulator in ABA signalling.	protein_coding	ABA-INDUCED TRANSCRIPTION REPRESSOR 5 (AITR5)	ABA-INDUCED TRANSCRIPTION REPRESSOR 5 (AITR5);DYNAMIC INFLUENCER OF GENE EXPRESSION 2 (DIG2)
AT2G07295	-0.0962603	AT2G07295	U2;(source:Araport11)	small_nuclear_rna	(U2-13)
AT5G37960	-0.0964259	AT5G37960	GroES-like family protein;(source:Araport11)	protein_coding
AT2G23540	-0.0965057	AT2G23540	GDSL-motif esterase/acyltransferase/lipase. Enzyme group with broad substrate specificity that may catalyze acyltransfer or hydrolase reactions with lipid and non-lipid substrates.	protein_coding
AT1G80130	-0.0965374	AT1G80130	Tetratricopeptide repeat (TPR)-like superfamily protein;(source:Araport11)	protein_coding
AT1G29010	-0.0968472	AT1G29010	verprolin;(source:Araport11)	protein_coding	TCP INTERACTOR CONTAINING EAR MOTIF PROTEIN 3 (TIE3)	TCP INTERACTOR CONTAINING EAR MOTIF PROTEIN 3 (TIE3)
AT1G14250	-0.0969243	AT1G14250	GDA1/CD39 nucleoside phosphatase family protein;(source:Araport11)	protein_coding
AT1G23590	-0.0970679	AT1G23590	OBP32pep protein, putative (Domain of unknown function DUF220);(source:Araport11)	protein_coding
AT3G01190	-0.0971048	AT3G01190	Peroxidase superfamily protein;(source:Araport11)	protein_coding
AT4G28720	-0.0971443	AT4G28720	Auxin biosynthetic gene regulated by RVE1. Overexpression leads to suppression of bri1 phenotype.	protein_coding	YUCCA 8 (YUC8)	YUCCA 8 (YUC8);CYTOKININ INDUCED ROOT CURLING 2 (CKRC2)
AT1G73850	-0.0972442	AT1G73850	DNA ligase (DUF1666);(source:Araport11)	protein_coding
AT4G13840	-0.097522	AT4G13840	HXXXD-type acyl-transferase family protein;(source:Araport11)	protein_coding	ECERIFERUM 26 (CER26)	ECERIFERUM 26 (CER26)
AT1G07485	-0.0975641	AT1G07485	hypothetical protein;(source:Araport11)	protein_coding
AT2G44560	-0.0976011	AT2G44560	glycosyl hydrolase 9B11;(source:Araport11)	protein_coding	GLYCOSYL HYDROLASE 9B11 (GH9B11)	GLYCOSYL HYDROLASE 9B11 (AtGH9B11);GLYCOSYL HYDROLASE 9B11 (GH9B11)
AT4G11780	-0.0978227	AT4G11780	GAR2-like protein;(source:Araport11)	protein_coding	TON1 RECRUITING MOTIF 10 (TRM10)	TON1 RECRUITING MOTIF 10 (TRM10)
AT3G56277	-0.0979875	AT3G56277	transposable_element_gene;(source:Araport11);copia-like retrotransposon family, has a 4.6e-16 P-value blast match to GB:BAA78424 polyprotein (Ty1_Copia-element) (Arabidopsis thaliana)gi|4996363|dbj|BAA78424.1| polyprotein (AtRE2) (Arabidopsis thaliana) (T	transposable_element_gene
AT3G54150	-0.0981553	AT3G54150	Encodes a DNA methyltransferase required for pollen exine formation and male fertility via the regulation of callose wall and primexine formation.	protein_coding	EXINE FORMATION DEFECTIVE (EFD)	EXINE FORMATION DEFECTIVE (EFD)
AT5G49420	-0.0982345	AT5G49420	MADS-box transcription factor family protein;(source:Araport11)	protein_coding	AGAMOUS-LIKE 84 (AGL84)	AGAMOUS-LIKE 84 (AGL84)	M-type
AT3G01240	-0.0982942	AT3G01240	splicing regulatory glutamine/lysine-rich-like protein;(source:Araport11)	protein_coding
AT3G19710	-0.0984028	AT3G19710	Belongs to the branched-chain amino acid aminotransferase gene family. Encodes a methionine-oxo-acid transaminase. Involved in the methionine chain elongation pathway that leads to the ultimate biosynthesis of methionine-derived glucosinolates.	protein_coding	BRANCHED-CHAIN AMINOTRANSFERASE4 (BCAT4)	BRANCHED-CHAIN AMINOTRANSFERASE4 (BCAT4)
AT2G26580	-0.0984364	AT2G26580	plant-specific transcription factor YABBY family protein;(source:Araport11)	protein_coding	YABBY5 (YAB5)	YABBY5 (YAB5)	YABBY
AT1G04560	-0.0984625	AT1G04560	AWPM-19-like family protein;(source:Araport11)	protein_coding
AT2G24460	-0.0986638	AT2G24460	C3HC4-type RING finger protein;(source:Araport11)	protein_coding
AT2G27700	-0.0986957	AT2G27700	eukaryotic translation initiation factor 2 family protein / eIF-2 family protein;(source:Araport11)	protein_coding
AT1G24405	-0.0988233	AT1G24405	hypothetical protein;(source:Araport11)	protein_coding
AT2G28610	-0.098833	AT2G28610	Encodes a homeodomain containing protein that regulates lateral axis-dependent development of Arabidopsis flowers and is required for cell proliferation. It is expressed in a restricted number of L1 cells at the lateral regions of flower primordia, flor	protein_coding	PRESSED FLOWER (PRS)	PRESSED FLOWER (PRS);WUSCHEL RELATED HOMEOBOX 3 (WOX3);PRESSED FLOWER 1 (PRS1)	WOX
AT1G80730	-0.0990834	AT1G80730	Encodes a zinc finger protein and is expressed at high levels in the shoot apex, including the apical meristem, developing leaves and the developing vascular system. expression induced three days post germination. T-DNA insertion mutant has a dominant phe	protein_coding	ZINC-FINGER PROTEIN 1 (ZFP1)	ZINC-FINGER PROTEIN 1 (ZFP1);ARABIDOPSIS THALIANA ZINC-FINGER PROTEIN 1 (ATZFP1)	C2H2
AT3G17730	-0.0990979	AT3G17730	NAC domain containing protein 57;(source:Araport11)	protein_coding	NAC DOMAIN CONTAINING PROTEIN 57 (NAC057)	NAC DOMAIN CONTAINING PROTEIN 57 (NAC057);NAC DOMAIN CONTAINING PROTEIN 57 (anac057)	NAC
AT2G32270	-0.0991026	AT2G32270	A member of Zrt- and Irt-related protein (ZIP) family. transcript is induced in response to zinc deficiency in the root. also response to iron deficiency.	protein_coding	ZINC TRANSPORTER 3 PRECURSOR (ZIP3)	ZINC TRANSPORTER 3 PRECURSOR (ZIP3)
AT1G18230	-0.0991374	AT1G18230	pseudogene of protein kinase family protein;(source:Araport11)	pseudogene
AT3G21990	-0.099251	AT3G21990	cysteine-rich repeat secretory-like protein (DUF26);(source:Araport11)	protein_coding
AT4G00220	-0.0994669	AT4G00220	Encodes a protein containing a LOB domain that is expressed in embryos, flower primordium and lateral floral organ boundaries. Overexpression is correlated with activation of STM and KNAT1 and down regulation of PIN1 and reduced auxin transport levels. Ec	protein_coding	JAGGED LATERAL ORGANS (JLO)	LOB DOMAIN-CONTAINING PROTEIN 30 (LBD30);JAGGED LATERAL ORGANS (JLO); (ASL19)	LBD
AT5G19810	-0.0994947	AT5G19810	Proline-rich extensin-like family protein;(source:Araport11)	protein_coding	EXTENSIN 23 (EXT23)	EXTENSIN 23 (EXT23)
AT3G44860	-0.0995794	AT3G44860	Encodes a farnesoic acid carboxyl-O-methyltransferase. The mRNA is cell-to-cell mobile.	protein_coding	FARNESOIC ACID CARBOXYL-O-METHYLTRANSFERASE (FAMT)	FARNESOIC ACID CARBOXYL-O-METHYLTRANSFERASE (FAMT)
AT3G17140	-0.0996245	AT3G17140	Plant invertase/pectin methylesterase inhibitor superfamily protein;(source:Araport11)	protein_coding
AT5G07330	-0.0996529	AT5G07330	NFU1 iron-sulfur cluster protein;(source:Araport11)	protein_coding
AT5G44585	-0.099981	AT5G44585	hypothetical protein;(source:Araport11)	protein_coding
AT1G24060	-0.100069	AT1G24060	hypothetical protein;(source:Araport11)	protein_coding
AT4G33830	-0.100174	AT4G33830	Glycosyl hydrolase family 10 protein;(source:Araport11)	protein_coding
AT4G07125	-0.100328	AT4G07125	None;(source:Araport11)	long_noncoding_rna
AT3G43250	-0.100481	AT3G43250	coiled-coil protein (DUF572);(source:Araport11)	protein_coding
AT2G07633	-0.100735	AT2G07633	NADH-plastoquinone oxidoreductase subunit;(source:Araport11)	protein_coding
AT1G61130	-0.100821	AT1G61130	serine carboxypeptidase-like 32;(source:Araport11)	protein_coding	SERINE CARBOXYPEPTIDASE-LIKE 32 (SCPL32)	SERINE CARBOXYPEPTIDASE-LIKE 32 (SCPL32)
AT2G07733	-0.101015	AT2G07733	pseudogene of NADH dehydrogenase 2B;(source:Araport11)	pseudogene
AT5G41570	-0.101148	AT5G41570	member of WRKY Transcription Factor; Group II-c	protein_coding	WRKY DNA-BINDING PROTEIN 24 (WRKY24)	WRKY DNA-BINDING PROTEIN 24 (WRKY24);DET1-, DDB1-ASSOCIATED 1 (DDA1);ARABIDOPSIS THALIANA WRKY DNA-BINDING PROTEIN 24 (ATWRKY24)	WRKY
AT1G33610	-0.10144	AT1G33610	Leucine-rich repeat (LRR) family protein;(source:Araport11)	protein_coding
AT3G17110	-0.10155	AT3G17110	Probably not a pseudogene based on evidence for transcription (RNA-seq) and translation (Ribo-seq) described in PMID:27791167	pseudogene
AT3G04395	-0.101602	AT3G04395	None;(source:Araport11)	long_noncoding_rna
AT1G56550	-0.10166	AT1G56550	Encodes a rhamnogalacturonan II specific xylosyltransferase.	protein_coding	RHAMNOGALACTURONAN SPECIﬁC XYLOSYLTRANSFERASE 3 (RGXT3)	RHAMNOGALACTURONAN SPECIﬁC XYLOSYLTRANSFERASE 3 (RGXT3)
AT5G15180	-0.101863	AT5G15180	Peroxidase superfamily protein;(source:Araport11)	protein_coding	PEROXIDASE 56 (PRX56)	PEROXIDASE 56 (PRX56)
AT2G03720	-0.101914	AT2G03720	Involved in root hair development	protein_coding	MORPHOGENESIS OF ROOT HAIR 6 (MRH6)	MORPHOGENESIS OF ROOT HAIR 6 (MRH6)
AT4G01895	-0.102194	AT4G01895	systemic acquired resistance (SAR) regulator protein NIMIN-1-like protein;(source:Araport11)	protein_coding
AT4G39700	-0.102488	AT4G39700	Heavy metal transport/detoxification superfamily protein;(source:Araport11)	protein_coding
AT1G66710	-0.10269	AT1G66710	pseudogene of S-adenosyl-L-methionine-dependent methyltransferases superfamily protein;(source:Araport11)	pseudogene
AT1G47990	-0.102737	AT1G47990	Encodes a gibberellin 2-oxidase that acts on C19 gibberellins. AtGA2OX4 expression is responsive to cytokinin and KNOX activities.	protein_coding	GIBBERELLIN 2-OXIDASE 4 (GA2OX4)	ARABIDOPSIS THALIANA GIBBERELLIN 2-OXIDASE 4 (ATGA2OX4);GIBBERELLIN 2-OXIDASE 4 (GA2OX4)
AT3G49110	-0.102778	AT3G49110	Class III peroxidase Perx33. Expressed in roots. Located in the cell wall. Involved in cell elongation. Expression activated by light. May play a role in generating H2O2 during defense response. The mRNA is cell-to-cell mobile.	protein_coding	PEROXIDASE CA (PRXCA)	PEROXIDASE 33 (PRX33);PEROXIDASE CA (PRXCA); (ATPRX33);PEROXIDASE CA (ATPCA)
AT5G36220	-0.102919	AT5G36220	member of CYP81D family of cytochrome p450s. This gene was originally called CYP91A1, but was later renamed to CYP81D1.	protein_coding	CYTOCHROME P450, FAMILY 81, SUBFAMILY D, POLYPEPTIDE 1 (CYP81D1)	CYTOCHROME P450, FAMILY 81, SUBFAMILY D, POLYPEPTIDE 1 (CYP81D1);CYTOCHROME P450 91A1 (CYP91A1)
AT2G04800	-0.103173	AT2G04800	hypothetical protein;(source:Araport11)	protein_coding
AT2G34370	-0.103306	AT2G34370	Pentatricopeptide repeat (PPR) superfamily protein;(source:Araport11)	protein_coding	DYW DOMAIN PROTEIN 3 (DYW3)	DYW DOMAIN PROTEIN 3 (DYW3)
AT4G06744	-0.103369	AT4G06744	Leucine-rich repeat (LRR) family protein;(source:Araport11)	protein_coding
AT5G05325	-0.103483	AT5G05325	None;(source:Araport11)	long_noncoding_rna
AT2G07665	-0.103611	AT2G07665	hypothetical protein;(source:Araport11)	protein_coding
AT4G24140	-0.103753	AT4G24140	alpha/beta-Hydrolases superfamily protein;(source:Araport11)	protein_coding
AT2G27930	-0.104071	AT2G27930	PLATZ transcription factor family protein;(source:Araport11)	protein_coding
AT2G27740	-0.104243	AT2G27740	RAB6-interacting golgin (DUF662);(source:Araport11)	protein_coding
AT4G29700	-0.104309	AT4G29700	Alkaline-phosphatase-like family protein;(source:Araport11)	protein_coding
AT2G07687	-0.104808	AT2G07687	Cytochrome c oxidase, subunit III;(source:Araport11)	protein_coding
AT1G62070	-0.10523	AT1G62070	hypothetical protein;(source:Araport11)	protein_coding
AT2G25390	-0.105303	AT2G25390	pseudogene of F-box and associated interaction domains-containing protein;(source:Araport11)	pseudogene
AT4G16450	-0.105354	AT4G16450	NADH-ubiquinone oxidoreductase;(source:Araport11)	protein_coding
AT5G37650	-0.105366	AT5G37650	hypothetical protein (DUF577);(source:Araport11)	protein_coding
AT2G07798	-0.10538	AT2G07798	hypothetical protein;(source:Araport11)	protein_coding
AT3G14260	-0.105601	AT3G14260	LURP-one-like protein (DUF567);(source:Araport11)	protein_coding
AT1G75940	-0.105766	AT1G75940	encodes a protein similar to the BGL4 beta-glucosidase from Brassica napus. The ATA27 protein is predicted to have an ER retention signal and an acidic isoelectric point, suggesting that it may be localized to the ER lumen.	protein_coding	(ATA27)	(ATA27);BETA GLUCOSIDASE 20 (BGLU20)
AT4G24540	-0.106153	AT4G24540	Encodes a MADS-box protein involved in flowering. Regulates the expression of SOC1 and is also upregulated by SOC1. Binds with IMK3 kinase domain. Phosphorylated by IMK3; likely to be a target for IMK3 kinase domain.	protein_coding	AGAMOUS-LIKE 24 (AGL24)	AGAMOUS-LIKE 24 (AGL24)	MIKC
AT2G05140	-0.106214	AT2G05140	phosphoribosylaminoimidazole carboxylase family protein / AIR carboxylase family protein;(source:Araport11)	protein_coding
AT1G44830	-0.106274	AT1G44830	Encodes a nuclear-localized member of the DREB subfamily A-5 of ERF/AP2 transcription factor family. The protein contains one AP2 domain. There are 15 members in this subfamily including RAP2.1, RAP2.9 and RAP2.10. Overexpression in cultured cells result	protein_coding	ERF TRANSCRIPTION FACTOR 14 (ERF014)	ERF TRANSCRIPTION FACTOR 14 (ERF014); (ATERF014);ERF GENE CONFERRING POSTHARVEST LONGEVITY IMPROVEMENT 1 (EPI1)	ERF
AT5G53100	-0.106474	AT5G53100	NAD(P)-binding Rossmann-fold superfamily protein;(source:Araport11)	protein_coding
AT2G07626	-0.106482	AT2G07626	hypothetical protein;(source:Araport11)	protein_coding
AT2G21110	-0.106531	AT2G21110	Disease resistance-responsive (dirigent-like protein) family protein;(source:Araport11)	protein_coding
AT5G44400	-0.106838	AT5G44400	FAD-binding Berberine family protein;(source:Araport11)	protein_coding	(ATBBE26)	(ATBBE26)
AT3G10190	-0.10695	AT3G10190	Encodes a protein with sequence similarity to calmodulins. Loss of function mutations have decreased response to chitin elicitors suggesting a role in plant response to fungal pathogens.	protein_coding	CALMODULIN-LIKE 36 (CML36)	CALMODULIN-LIKE 36 (CML36)
AT5G46370	-0.10697	AT5G46370	Encodes AtTPK2 (KCO2), a member of the Arabidopsis thaliana K+ channel family of AtTPK/KCO proteins. AtTPK2 is targeted to the vacuolar membrane. May form homomeric ion channels in vivo.	protein_coding	CA2+ ACTIVATED OUTWARD RECTIFYING K+ CHANNEL 2 (KCO2)	CA2+ ACTIVATED OUTWARD RECTIFYING K+ CHANNEL 2 (KCO2);TANDEM PORE K+ CHANNEL 2 (ATTPK2);CA2+ ACTIVATED OUTWARD RECTIFYING K+ CHANNEL 2 (ATKCO2)
AT2G46880	-0.10706	AT2G46880	purple acid phosphatase 14;(source:Araport11)	protein_coding	PURPLE ACID PHOSPHATASE 14 (PAP14)	(ATPAP14);PURPLE ACID PHOSPHATASE 14 (PAP14)
AT1G51050	-0.107098	AT1G51050	pseudogene of F-box/RNI-like/FBD-like domains-containing protein;(source:Araport11)	pseudogene
AT1G50760	-0.107241	AT1G50760	Aminotransferase-like, plant mobile domain family protein;(source:Araport11)	protein_coding
AT4G30590	-0.107278	AT4G30590	early nodulin-like protein 12;(source:Araport11)	protein_coding	EARLY NODULIN-LIKE PROTEIN 12 (ENODL12)	EARLY NODULIN-LIKE PROTEIN 12 (ENODL12); (AtENODL12)
AT2G43150	-0.107298	AT2G43150	Proline-rich extensin-like family protein;(source:Araport11)	protein_coding	EXTENSIN 21 (EXT21)	EXTENSIN 21 (EXT21)
AT1G06383	-0.107385	AT1G06383	None;(source:Araport11)	long_noncoding_rna
AT1G35353	-0.107386	AT1G35353	hypothetical protein;(source:Araport11)	protein_coding
AT3G22085	-0.107386	AT3G22085	TRAF family protein;(source:Araport11)	protein_coding
AT1G44010	-0.107416	AT1G44010	transmembrane protein;(source:Araport11)	protein_coding
AT4G15440	-0.107991	AT4G15440	Encodes a hydroperoxide lyase. Also a member of the CYP74B cytochrome p450 family. In the ecotype Columbia (Col) the gene contains a 10-nucleotide deletion in its first exon that causes it to code for a truncated protein that results in a non-functional	protein_coding	HYDROPEROXIDE LYASE 1 (HPL1)	(CYP74B2);HYDROPEROXIDE LYASE 1 (HPL1)
AT2G07692	-0.108039	AT2G07692	hypothetical protein;(source:Araport11)	protein_coding
AT5G56060	-0.108076	AT5G56060	ATP-binding protein, putative (DUF2431);(source:Araport11)	protein_coding
AT1G28020	-0.10815	AT1G28020	Tetratricopeptide repeat (TPR)-like superfamily protein;(source:Araport11)	protein_coding
AT4G37390	-0.108524	AT4G37390	Encodes an IAA-amido synthase that conjugates Asp and other amino acids to auxin in vitro. Lines carrying insertions in this gene are hypersensitive to auxin. May function as a negative component in auxin signaling by regulating auxin activity.	protein_coding	(BRU6)	AUXIN UPREGULATED 3 (AUR3); (BRU6); (GH3-2); (GH3.2);YADOKARI 1 (YDK1)
AT3G27809	-0.108881	AT3G27809	hypothetical protein;(source:Araport11)	protein_coding
AT1G70540	-0.108889	AT1G70540	Plant invertase/pectin methylesterase inhibitor superfamily protein;(source:Araport11)	protein_coding	EMBRYO SAC DEVELOPMENT ARREST 24 (EDA24)	EMBRYO SAC DEVELOPMENT ARREST 24 (EDA24)
AT1G29160	-0.108901	AT1G29160	Encodes a DOF transcription factor involved in seed coat development. Regulates PRX2 and PRX25, involved in seed longevity.	protein_coding	COGWHEEL1 (COG1)	COGWHEEL1 (COG1)	Dof
AT5G53270	-0.108977	AT5G53270	Seed maturation protein;(source:Araport11)	protein_coding
AT2G05900	-0.109013	AT2G05900	Predicted to encodes a SU(VAR)3-9 homolog, a SET domain protein. Known SET domain proteins are involved in epigenetic control of gene expression and act as histone methyltransferases. There are 10 SUVH genes in Arabidopsis and members of this subfamily of	protein_coding	SET DOMAIN PROTEIN 11 (SDG11)	SET DOMAIN PROTEIN 11 (SDG11);SU(VAR)3-9 HOMOLOG 10 (SUVH10)
AT5G54220	-0.109052	AT5G54220	Encodes a defensin-like (DEFL) family protein.	protein_coding
AT5G22150	-0.109061	AT5G22150	transmembrane protein;(source:Araport11)	protein_coding
AT2G42465	-0.109198	AT2G42465	MATH domain/coiled-coil protein;(source:Araport11)	protein_coding
AT3G53650	-0.109257	AT3G53650	Histone superfamily protein;(source:Araport11)	protein_coding
AT2G40910	-0.109365	AT2G40910	F-box and associated interaction domains-containing protein;(source:Araport11)	protein_coding
AT1G30710	-0.109486	AT1G30710	FAD-binding Berberine family protein;(source:Araport11)	protein_coding	(ATBBE9)	(ATBBE9)
AT4G03665	-0.109945	AT4G03665	None;(source:Araport11)	long_noncoding_rna
AT2G07689	-0.109986	AT2G07689	NADH-Ubiquinone/plastoquinone (complex I) protein;(source:Araport11)	protein_coding
AT4G28920	-0.110124	AT4G28920	hypothetical protein (DUF626);(source:Araport11)	protein_coding
AT3G06615	-0.110188	AT3G06615	None;(source:Araport11)	long_noncoding_rna
AT3G62690	-0.110329	AT3G62690	Encodes a RING-H2 zinc finger protein related to ATL2. The ATL gene family is represented by fifteen sequences that contain, in addition to the RING, a transmembrane domain which is located in most of them towards the N-terminal end.	protein_coding	ATL5 (ATL5)	ATL5 (ATL5)
AT5G59940	-0.110355	AT5G59940	Cysteine/Histidine-rich C1 domain family protein;(source:Araport11)	protein_coding
AT1G28470	-0.1105	AT1G28470	NAC domain containing protein 10;(source:Araport11)	protein_coding	NAC DOMAIN CONTAINING PROTEIN 10 (NAC010)	NAC DOMAIN CONTAINING PROTEIN 10 (ANAC010);SECONDARY WALL-ASSOCIATED NAC DOMAIN PROTEIN 3 (SND3);NAC DOMAIN CONTAINING PROTEIN 10 (NAC010)	NAC
AT5G20240	-0.110589	AT5G20240	Floral homeotic gene encoding a MADS domain transcription factor. Required for the specification of petal and stamen identities.	protein_coding	PISTILLATA (PI)	PISTILLATA (PI)	MIKC
AT2G22590	-0.110647	AT2G22590	UDP-Glycosyltransferase superfamily protein;(source:Araport11)	protein_coding
AT3G45000	-0.110922	AT3G45000	SNF7 family protein;(source:Araport11)	protein_coding	(VPS24.2)	(VPS24.2); (VPS24)
AT5G35310	-0.110924	AT5G35310	transposable_element_gene;(source:Araport11);copia-like retrotransposon family, has a 2.0e-24 P-value blast match to GB:BAA78424 polyprotein (Ty1_Copia-element) (Arabidopsis thaliana)gi|4996363|dbj|BAA78424.1| polyprotein (AtRE2) (Arabidopsis thaliana) (T	transposable_element_gene
AT2G22760	-0.111168	AT2G22760	basic helix-loop-helix (bHLH) DNA-binding superfamily protein;(source:Araport11)	protein_coding			bHLH
AT1G09930	-0.111224	AT1G09930	oligopeptide transporter	protein_coding	OLIGOPEPTIDE TRANSPORTER 2 (OPT2)	OLIGOPEPTIDE TRANSPORTER 2 (ATOPT2);OLIGOPEPTIDE TRANSPORTER 2 (OPT2)
AT1G46264	-0.11145	AT1G46264	Encodes SCHIZORIZA, a member of Heat Shock Transcription Factor (Hsf) family. Functions as a nuclear factor regulating asymmetry of stem cell divisions.	protein_coding	HEAT SHOCK TRANSCRIPTION FACTOR B4 (HSFB4)	(AT-HSFB4);HEAT SHOCK TRANSCRIPTION FACTOR B4 (HSFB4);SCHIZORIZA (SCZ)	HSF
AT2G02270	-0.111503	AT2G02270	pseudogene of phloem protein 2-B2;(source:Araport11)	pseudogene	(ATPP2-B3)	(ATPP2-B3)
AT3G23030	-0.111556	AT3G23030	auxin inducible gene expressed in the nucleus	protein_coding	INDOLE-3-ACETIC ACID INDUCIBLE 2 (IAA2)	INDOLE-3-ACETIC ACID INDUCIBLE 2 (IAA2)	ARP
AT3G59680	-0.111613	AT3G59680	Serine/Threonine-kinase;(source:Araport11)	protein_coding
AT1G22080	-0.111861	AT1G22080	Cysteine proteinases superfamily protein;(source:Araport11)	protein_coding
AT5G18600	-0.111905	AT5G18600	Encodes a member of the CC-type glutaredoxin (ROXY) family that has been shown to interact with the transcription factor TGA2 and suppress ORA59 promoter activity.	protein_coding	(ROXY10)	(ROXY10)
AT2G07728	-0.11204	AT2G07728	hypothetical protein;(source:Araport11)	protein_coding
AT1G63450	-0.112051	AT1G63450	Encodes a xyloglucan-specific galacturonosyltransferase (XUT1) that forms the beta-d-galactosyluronic acid-(1->2)-alpha-d-xylosyl linkage.	protein_coding	ROOT HAIR SPECIFIC 8 (RHS8)	ROOT HAIR SPECIFIC 8 (RHS8);XYLOGLUCAN-SPECIFIC GALACTURONOSYLTRANSFERASE 1 (XUT1)
AT2G04810	-0.112128	AT2G04810	F-box only protein (DUF295);(source:Araport11)	protein_coding	F-BOX/DUF295 BRASSICEAE-SPECIFIC 9 (ATFDB9)	F-BOX/DUF295 BRASSICEAE-SPECIFIC 9 (ATFDB9)
AT5G22900	-0.112259	AT5G22900	member of Putative Na+/H+ antiporter family	protein_coding	CATION/H+ EXCHANGER 3 (CHX3)	ARABIDOPSIS THALIANA CATION/H+ EXCHANGER 3 (ATCHX3);CATION/H+ EXCHANGER 3 (CHX3)
AT2G07671	-0.112321	AT2G07671	ATP synthase subunit C family protein;(source:Araport11)	protein_coding
AT2G05441	-0.112326	AT2G05441	Annotated as unknown pseudogene.Possibly not a pseudogene based on evidence for transcription (RNA-seq) and translation (Ribo-seq) described in PMID:27791167	pseudogene
AT5G52720	-0.112519	AT5G52720	Copper transport protein family;(source:Araport11)	protein_coding
AT1G24010	-0.112521	AT1G24010	Polyketide cyclase/dehydrase and lipid transport superfamily protein;(source:Araport11)	protein_coding
AT1G08343	-0.112566	AT1G08343	microRNA ath-MIR4227 precursor;(source:Araport11)	miRNA_primary_transcript	(ATH-MIR4227)
AT2G22055	-0.112604	AT2G22055	Member of a diversely expressed predicted peptide family showing sequence similarity to tobacco Rapid Alkalinization Factor (RALF), and is believed to play an essential role in the physiology of Arabidopsis. Consists of a single exon and is characterized	protein_coding	RALF-LIKE 15 (RALFL15)	RALF-LIKE 15 (RALFL15)
AT4G32860	-0.113061	AT4G32860	Avr9/Cf-9 rapidly elicited protein;(source:Araport11)	protein_coding
AT1G19500	-0.113172	AT1G19500	hypothetical protein;(source:Araport11)	protein_coding
AT4G15417	-0.113254	AT4G15417	RNAse II-like 1;(source:Araport11)	protein_coding	RNASE II-LIKE 1 (RTL1)	RNASE II-LIKE 1 (RTL1);RNASE II-LIKE 1 (ATRTL1)
AT3G43205	-0.113331	AT3G43205	transposable_element_gene;(source:Araport11);copia-like retrotransposon family, has a 9.5e-21 P-value blast match to GB:AAD12998 pol polyprotein (Ty1_Copia-element) (Zea mays);(source:TAIR10)	transposable_element_gene
AT2G04645	-0.113416	AT2G04645	None;(source:Araport11)	long_noncoding_rna
AT3G51171	-0.113523	AT3G51171	F-box and associated interaction domains-containing protein;(source:Araport11)	protein_coding
AT1G53705	-0.11356	AT1G53705	putative aminoacyl-tRNA ligase;(source:Araport11)	protein_coding
AT5G54550	-0.113605	AT5G54550	hypothetical protein (DUF295);(source:Araport11)	protein_coding	DUF295 ORGANELLAR B 12 (ATDOB12)	DUF295 ORGANELLAR B 12 (ATDOB12)
AT1G56530	-0.113617	AT1G56530	Predicted as a potential part of a trans-NAT (natural antisense transcript) pair (At4g19270::At1g56530).	protein_coding
AT5G39620	-0.113863	AT5G39620	RAB GTPase homolog G1;(source:Araport11)	protein_coding	RAB GTPASE HOMOLOG G1 (RABG1)	RAB GTPASE HOMOLOG G1 (AtRABG1);RAB GTPASE HOMOLOG G1 (RABG1)
AT2G31430	-0.11428	AT2G31430	Plant invertase/pectin methylesterase inhibitor superfamily protein;(source:Araport11)	protein_coding	PECTIN METHYLESTERASE INHIBITOR 5 (PMEI5)	PECTIN METHYLESTERASE INHIBITOR 5 (PMEI5)
AT1G53020	-0.114311	AT1G53020	Cognate nuclear E2 enzyme that interacts with the RFA4 E3 ligase and forms UBC26-RFA4-Receptor complexes in nuclear speckles.	pseudogene	UBIQUITIN-CONJUGATING ENZYME 26 (UBC26)	PHO2 FAMILY UBIQUITIN CONJUGATION ENZYME 3 (PFU3);UBIQUITIN-CONJUGATING ENZYME 26 (UBC26)
AT3G46330	-0.114661	AT3G46330	Leucine-rich repeat protein kinase family protein;(source:Araport11)	protein_coding	MATERNAL EFFECT EMBRYO ARREST 39 (MEE39)	MATERNAL EFFECT EMBRYO ARREST 39 (MEE39)
AT3G28540	-0.114683	AT3G28540	P-loop containing nucleoside triphosphate hydrolases superfamily protein;(source:Araport11)	protein_coding
AT5G60770	-0.114756	AT5G60770	member of High affinity nitrate transporter family	protein_coding	NITRATE TRANSPORTER 2.4 (NRT2.4)	ARABIDOPSIS THALIANA NITRATE TRANSPORTER 2.4 (ATNRT2.4);NITRATE TRANSPORTER 2.4 (NRT2.4)
AT4G11211	-0.114787	AT4G11211	hypothetical protein;(source:Araport11)	protein_coding
AT2G07731	-0.114859	AT2G07731	pseudogene of NADH dehydrogenase 6;(source:Araport11)	pseudogene
AT3G48650	-0.114903	AT3G48650	pseudogene of pectinesterase;(source:Araport11)	pseudogene
AT4G11543	-0.115134	AT4G11543	hypothetical protein;(source:Araport11)	protein_coding
AT5G54370	-0.115247	AT5G54370	Late embryogenesis abundant (LEA) protein-like protein;(source:Araport11)	protein_coding
AT3G04230	-0.115508	AT3G04230	Ribosomal protein S5 domain 2-like superfamily protein;(source:Araport11)	protein_coding
AT3G12000	-0.115545	AT3G12000	S-locus related protein SLR1, putative (S1);(source:Araport11)	protein_coding
AT3G21120	-0.115562	AT3G21120	F-box and associated interaction domains-containing protein;(source:Araport11)	protein_coding
AT5G63090	-0.115718	AT5G63090	Involved in lateral organ development	protein_coding	LATERAL ORGAN BOUNDARIES (LOB)	LATERAL ORGAN BOUNDARIES (LOB)	LBD
AT2G40750	-0.115736	AT2G40750	member of WRKY Transcription Factor; Group III	protein_coding	WRKY DNA-BINDING PROTEIN 54 (WRKY54)	WRKY DNA-BINDING PROTEIN 54 (WRKY54);WRKY DNA-BINDING PROTEIN 54 (ATWRKY54)	WRKY
AT1G16290	-0.115938	AT1G16290	transglycosylase;(source:Araport11)	protein_coding
AT3G02620	-0.116099	AT3G02620	Plant stearoyl-acyl-carrier-protein desaturase family protein;(source:Araport11)	protein_coding	ACYL-ACYL CARRIER PROTEIN DESATURASE4 (AAD4)	ACYL-ACYL CARRIER PROTEIN DESATURASE4 (AAD4)
AT1G76230	-0.116219	AT1G76230	hypothetical protein;(source:Araport11)	protein_coding
AT4G28775	-0.116246	AT4G28775	hypothetical protein;(source:Araport11)	protein_coding
AT5G66990	-0.116287	AT5G66990	RWP-RK domain-containing protein;(source:Araport11)	protein_coding	RWP-RK DOMAIN-CONTAINING 3 (RKD3)	RWP-RK DOMAIN-CONTAINING 3 (RKD3)	Nin-like
AT5G62860	-0.11637	AT5G62860	F-box associated ubiquitination effector family protein;(source:Araport11)	protein_coding
AT1G20730	-0.116578	AT1G20730	Protein of unknown function (DUF833).Maternally expressed in some lineages.	protein_coding
AT5G46875	-0.116815	AT5G46875	transposable_element_gene;(source:Araport11);similar to nucleic acid binding / ribonuclease H [Arabidopsis thaliana] (TAIR:AT1G17390.1);(source:TAIR10)	transposable_element_gene
AT2G09185	-0.116894	AT2G09185	None;(source:Araport11)	long_noncoding_rna
AT5G24130	-0.11691	AT5G24130	polypyrimidine tract-binding-like protein;(source:Araport11)	protein_coding
AT2G39530	-0.117152	AT2G39530	Uncharacterized protein family (UPF0497);(source:Araport11)	protein_coding	CASP-LIKE PROTEIN 4D1 (CASPL4D1)	CASP-LIKE PROTEIN 4D1 (CASPL4D1)
AT5G52067	-0.117354	AT5G52067	Pseudogene of AT3G43280	pseudogene
AT5G23170	-0.117373	AT5G23170	Protein kinase superfamily protein;(source:Araport11)	protein_coding
AT3G18560	-0.117393	AT3G18560	hypothetical protein;(source:Araport11)	protein_coding
AT3G44650	-0.117587	AT3G44650	transposable_element_gene;(source:Araport11);non-LTR retrotransposon family (LINE), has a 5.1e-43 P-value blast match to GB:NP_038605 L1 repeat, Tf subfamily, member 30 (LINE-element) (Mus musculus);(source:TAIR10)	transposable_element_gene
AT1G12855	-0.117648	AT1G12855	F-box family protein;(source:Araport11)	protein_coding
AT2G46590	-0.117699	AT2G46590	Encodes a protein containing Dof zinc finger motifs that is a positive regulator of light-mediated seed germination. Its expression is limited to vascular system of the mother plant. A recessive mutation is inherited as maternal-effect and expression is n	protein_coding	DOF AFFECTING GERMINATION 2 (DAG2)	DOF AFFECTING GERMINATION 2 (DAG2)	Dof
AT2G14605	-0.117863	AT2G14605	transposable_element_gene;(source:Araport11);copia-like retrotransposon family, has a 8.9e-29 P-value blast match to GB:BAA11674 ORF(AA 1-1338) (Ty1_Copia-element) (Nicotiana tabacum);(source:TAIR10)	transposable_element_gene
AT2G18080	-0.118205	AT2G18080	Serine carboxypeptidase S28 family protein;(source:Araport11)	protein_coding	EMBRYO SAC DEVELOPMENT ARREST 2 (EDA2)	EMBRYO SAC DEVELOPMENT ARREST 2 (EDA2)
AT1G05597	-0.118275	AT1G05597	None;(source:Araport11)	long_noncoding_rna
AT1G70895	-0.118284	AT1G70895	Member of a large family of putative ligands homologous to the Clavata3 gene. Consists of a single exon.	protein_coding	CLAVATA3/ESR-RELATED 17 (CLE17)	CLAVATA3/ESR-RELATED 17 (CLE17)
AT5G40310	-0.118499	AT5G40310	Exonuclease family protein;(source:Araport11)	protein_coding			C2H2
AT1G73830	-0.118551	AT1G73830	Encodes the brassinosteroid signaling component BEE3 (BR-ENHANCED EXPRESSION 3). Positively modulates the shade avoidance syndrome in Arabidopsis seedlings.	protein_coding	BR ENHANCED EXPRESSION 3 (BEE3)	BR ENHANCED EXPRESSION 3 (BEE3)	bHLH
AT3G01870	-0.118582	AT3G01870	hypothetical protein (DUF946);(source:Araport11)	protein_coding
AT5G35190	-0.118605	AT5G35190	proline-rich extensin-like family protein;(source:Araport11)	protein_coding	EXTENSIN 13 (EXT13)	EXTENSIN 13 (EXT13)
AT5G09610	-0.118635	AT5G09610	Encodes a member of the Arabidopsis Pumilio (APUM) proteins containing PUF domain (eight repeats of approximately 36 amino acids each). PUF proteins regulate both mRNA stability and translation through sequence-specific binding to the 3' UTR of target mRN	protein_coding	PUMILIO 21 (PUM21)	PUMILIO 21 (APUM21);PUMILIO 21 (PUM21)
AT1G23380	-0.118643	AT1G23380	homeodomain transcription factor KNAT6, belonging to class I of KN transcription factor family (which also includes KNAT1 and KNAT2). Expression is increased in as and bop1 leaf mutants.	protein_coding	KNOTTED1-LIKE HOMEOBOX GENE 6 (KNAT6)	KNOTTED1-LIKE HOMEOBOX GENE 6 (KNAT6); (KNAT6L); (KNAT6S)	TALE
AT4G28840	-0.118729	AT4G28840	Encodes TCP INTERACTOR-CONTAINING EAR MOTIF PROTEIN 1 (TIE1), an important repressor of CINCINNATA (CIN)-like TEOSINTE BRANCHED1/CYCLOIDEA/PCF (TCP) transcription factors, which are key for leaf development.	protein_coding	TCP INTERACTOR CONTAINING EAR MOTIF PROTEIN 1 (TIE1)	TCP INTERACTOR CONTAINING EAR MOTIF PROTEIN 1 (TIE1)
AT3G28216	-0.118757	AT3G28216	hypothetical protein;(source:Araport11)	protein_coding
AT2G07672	-0.118763	AT2G07672	hypothetical protein;(source:Araport11)	protein_coding
AT5G59330	-0.118814	AT5G59330	Bifunctional inhibitor/lipid-transfer protein/seed storage 2S albumin superfamily protein;(source:Araport11)	protein_coding
AT1G05807	-0.119004	AT1G05807	None;(source:Araport11)	long_noncoding_rna
AT4G04510	-0.119039	AT4G04510	Encodes a cysteine-rich receptor-like protein kinase.	protein_coding	CYSTEINE-RICH RLK (RECEPTOR-LIKE PROTEIN KINASE) 38 (CRK38)	CYSTEINE-RICH RLK (RECEPTOR-LIKE PROTEIN KINASE) 38 (CRK38)
AT4G26485	-0.119057	AT4G26485	methyltransferase small domain protein;(source:Araport11)	protein_coding
AT3G55710	-0.119187	AT3G55710	UDP-Glycosyltransferase superfamily protein;(source:Araport11)	protein_coding
AT3G05860	-0.119405	AT3G05860	MADS-box transcription factor family protein;(source:Araport11)	protein_coding	AGAMOUS-LIKE 45 (AGL45)	AGAMOUS-LIKE 45 (AGL45)	M-type
AT4G28790	-0.119477	AT4G28790	basic helix-loop-helix (bHLH) DNA-binding superfamily protein;(source:Araport11)	protein_coding			bHLH
AT2G07755	-0.11948	AT2G07755	pre-tRNA tRNA-Met;(source:Araport11, TAIR10)	pre_trna
AT2G07754	-0.119512	AT2G07754	pre-tRNA tRNA-Ser (anticodon: GCT);(source:Araport11, TAIR10)	pre_trna
AT1G64670	-0.119605	AT1G64670	Encodes a epidermally expressed extracellular protein that likely functions as an alpha-beta hydrolase and is required for normal cuticle formation. Homozygous mutant plants are dwarfed and have abnormal leaves, collapsed cells, reduced numbers of trichom	protein_coding	BODYGUARD1 (BDG1)	9-CIS EPOXYCAROTENOID DIOXYGENASE DEFECTIVE 1 (CED1);BODYGUARD1 (BDG1)
AT5G60000	-0.119635	AT5G60000	transmembrane protein;(source:Araport11)	protein_coding
AT3G02975	-0.119717	AT3G02975	hypothetical protein;(source:Araport11)	protein_coding
AT1G09273	-0.119949	AT1G09273	None;(source:Araport11)	long_noncoding_rna
AT4G24340	-0.120456	AT4G24340	Phosphorylase superfamily protein;(source:Araport11)	protein_coding
AT3G14362	-0.12056	AT3G14362	ROTUNDIFOLIA like 10;(source:Araport11)	protein_coding	ROTUNDIFOLIA LIKE 10 (RTFL10)	DEVIL 19 (DVL19);ROTUNDIFOLIA LIKE 10 (RTFL10)
AT1G26975	-0.120591	AT1G26975	Encodes a microRNA that targets both APS and AST family members. MicroRNAs are regulatory RNAs with a mature length of ~21-nucleotides that are processed from hairpin precursors by Dicer-like enzymes. MicroRNAs can negatively regulate gene expression by a	miRNA_primary_transcript	MICRORNA395B (MIR395B)	MICRORNA395B (MIR395B);MICRORNA 395 (MIR395)
AT1G62990	-0.120619	AT1G62990	Encodes a homeodomain transcription factor of the Knotted family. May be involved in secondary cell wall biosynthesis. Mutants have moderately irregular xylem development. Expression of this gene is upregulated by SND1 and MYB46.	protein_coding	KNOTTED-LIKE HOMEOBOX OF ARABIDOPSIS THALIANA 7 (KNAT7)	KNOTTED-LIKE HOMEOBOX OF ARABIDOPSIS THALIANA 7 (KNAT7);IRREGULAR XYLEM 11 (IRX11)	TALE
AT4G16590	-0.120834	AT4G16590	encodes a gene similar to cellulose synthase	protein_coding	CELLULOSE SYNTHASE-LIKE A01 (CSLA01)	CELLULOSE SYNTHASE-LIKE A01 (ATCSLA01); (CSLA01);CELLULOSE SYNTHASE-LIKE A1 (ATCSLA1);CELLULOSE SYNTHASE-LIKE A01 (CSLA01)
AT5G48400	-0.120868	AT5G48400	member of Putative ligand-gated ion channel subunit family	protein_coding	(ATGLR1.2)	GLUTAMATE RECEPTOR 1.2 (GLR1.2); (ATGLR1.2)
AT5G07115	-0.121067	AT5G07115	None;(source:Araport11)	long_noncoding_rna
AT3G15840	-0.121259	AT3G15840	Encodes a chloroplast-targeted protein localized in the stroma that is a novel component essential for NDH-mediated non-photochemical reduction of the plastoquinone pool in chlororespiratory electron transport.	protein_coding	POST-ILLUMINATION CHLOROPHYLL FLUORESCENCE INCREASE (PIFI)	POST-ILLUMINATION CHLOROPHYLL FLUORESCENCE INCREASE (PIFI)
AT2G07682	-0.121265	AT2G07682	transposable_element_gene;(source:Araport11);gypsy-like retrotransposon family, has a 2.1e-65 P-value blast match to GB:AAD22153 polyprotein (Gypsy_Ty3-element) (Sorghum bicolor);(source:TAIR10)	transposable_element_gene
AT2G07669	-0.121498	AT2G07669	hypothetical protein;(source:Araport11)	protein_coding
AT5G39120	-0.121568	AT5G39120	RmlC-like cupins superfamily protein;(source:Araport11)	protein_coding
AT5G43870	-0.121664	AT5G43870	FORKED-LIKE family member, part of Group 1 (FKD1, FL1-FL3; Group 2 consists of FL4 and FL8 and Group 3 consists of FL5- FL7). May coordinate leaf size with vein density, where Group 1 members and Group 3 members have opposing functions.	protein_coding	FORKED-LIKE1 (FL1)	FORKED-LIKE1 (FL1)
AT3G59070	-0.121691	AT3G59070	Cytochrome b561/ferric reductase transmembrane with DOMON related domain-containing protein;(source:Araport11)	protein_coding
AT3G03645	-0.121757	AT3G03645	None;(source:Araport11)	long_noncoding_rna
AT5G50010	-0.121879	AT5G50010	transcription factor bHLH145;(source:Araport11)	protein_coding	(SACL2)	(SACL2)
AT3G53980	-0.121996	AT3G53980	Bifunctional inhibitor/lipid-transfer protein/seed storage 2S albumin superfamily protein;(source:Araport11)	protein_coding
AT2G02540	-0.122051	AT2G02540	Zinc finger homeobox protein. Expressed in vascular tissue. In a yeast one hybrid system was not able to transactivate a reporter gene.	protein_coding	HOMEOBOX PROTEIN 21 (HB21)	HOMEOBOX PROTEIN 21 (ATHB21);ZINC FINGER HOMEODOMAIN 4 (ZFHD4);HOMEOBOX PROTEIN 21 (HB21);ZINC FINGER HOMEODOMAIN 3 (ZHD3)	ZF-HD
AT3G24540	-0.122077	AT3G24540	Encodes a member of the proline-rich extensin-like receptor kinase (PERK) family. This family consists of 15 predicted receptor kinases (PMID: 15653807).	protein_coding	PROLINE-RICH EXTENSIN-LIKE RECEPTOR KINASE 3 (PERK3)	PROLINE-RICH EXTENSIN-LIKE RECEPTOR KINASE 3 (PERK3);PROLINE-RICH EXTENSIN-LIKE RECEPTOR KINASE 3 (AtPERK3)
AT3G50150	-0.122161	AT3G50150	transmembrane protein, putative (DUF247);(source:Araport11)	protein_coding
AT3G20640	-0.122269	AT3G20640	basic helix-loop-helix (bHLH) DNA-binding superfamily protein;(source:Araport11)	protein_coding			bHLH
AT4G02140	-0.122364	AT4G02140	hypothetical protein;(source:Araport11)	protein_coding
AT5G11570	-0.122473	AT5G11570	Major facilitator superfamily protein;(source:Araport11)	protein_coding
AT3G16530	-0.122686	AT3G16530	Lectin like protein whose expression is induced upon treatment with chitin oligomers.	protein_coding
AT2G26130	-0.122765	AT2G26130	Encodes a RING-type zinc finger ubiquitin ligase involved in seed longevity.Gain of function (35S promoter) increases, and loss of function decreases, seed longevity.	protein_coding	RING FINGER OF SEED LONGEVITY 1 (RSL1)	RING FINGER OF SEED LONGEVITY 1 (RSL1)
AT2G17470	-0.122792	AT2G17470	Encodes ALMT6, a member of the aluminum-activated malate transporter family.	protein_coding	ALUMINIUM ACTIVATED MALATE TRANSPORTER 6 (ALMT6)	ALUMINIUM ACTIVATED MALATE TRANSPORTER 6 (ALMT6); (AtALMT6)
AT3G47090	-0.122923	AT3G47090	Leucine-rich repeat protein kinase family protein;(source:Araport11)	protein_coding
AT5G37470	-0.122981	AT5G37470	hypothetical protein (DUF577);(source:Araport11)	protein_coding
AT1G48698	-0.122988	AT1G48698	Potential natural antisense gene, locus overlaps with AT1G48700	antisense_long_noncoding_rna
AT1G26820	-0.123013	AT1G26820	Encodes ribonuclease RNS3.	protein_coding	RIBONUCLEASE 3 (RNS3)	RIBONUCLEASE 3 (RNS3)
AT3G56700	-0.123047	AT3G56700	Encodes a fatty-acyl-CoA reductase that is expressed in response to wounding.	protein_coding	FATTY ACID REDUCTASE 6 (FAR6)	FATTY ACID REDUCTASE 6 (FAR6); (ATFAR6)
AT2G07698	-0.123139	AT2G07698	ATPase, F1 complex, alpha subunit protein;(source:Araport11)	protein_coding
AT1G71050	-0.123267	AT1G71050	Heavy metal transport/detoxification superfamily protein;(source:Araport11)	protein_coding	HEAVY METAL ASSOCIATED ISOPRENYLATED PLANT PROTEIN 20 (HIPP20)	HEAVY METAL ASSOCIATED ISOPRENYLATED PLANT PROTEIN 20 (HIPP20)
AT1G11990	-0.123587	AT1G11990	O-fucosyltransferase family protein;(source:Araport11)	protein_coding
AT5G45640	-0.123753	AT5G45640	Subtilisin-like serine endopeptidase family protein;(source:Araport11)	protein_coding
AT3G47740	-0.123886	AT3G47740	member of ATH subfamily	protein_coding	ATP-BINDING CASSETTE A3 (ABCA3)	A. THALIANA ABC2 HOMOLOG 2 (ATATH2);ABC2 HOMOLOG 2 (ATH2);ATP-BINDING CASSETTE A3 (ABCA3)
AT3G15800	-0.12403	AT3G15800	Glycosyl hydrolase superfamily protein;(source:Araport11)	protein_coding
AT3G09530	-0.124118	AT3G09530	A member of EXO70 gene family, putative exocyst subunits, conserved in land plants. Arabidopsis thaliana contains 23 putative EXO70 genes, which can be classified into eight clusters on the phylogenetic tree.	protein_coding	EXOCYST SUBUNIT EXO70 FAMILY PROTEIN H3 (EXO70H3)	EXOCYST SUBUNIT EXO70 FAMILY PROTEIN H3 (ATEXO70H3);EXOCYST SUBUNIT EXO70 FAMILY PROTEIN H3 (EXO70H3)
AT5G09560	-0.124149	AT5G09560	RNA-binding KH domain-containing protein;(source:Araport11)	protein_coding
AT5G51950	-0.124175	AT5G51950	Glucose-methanol-choline (GMC) oxidoreductase family protein;(source:Araport11)	protein_coding
AT1G74660	-0.124196	AT1G74660	Encodes MINI ZINC FINGER 1 (MIF1) which has a zinc finger domain but lacks other protein motifs normally present in transcription factors. MIF1 physically interact with a group of zinc finger-homeodomain (ZHD) transcription factors, such as ZHD5 (AT1G7524	protein_coding	MINI ZINC FINGER 1 (MIF1)	MINI ZINC FINGER 1 (MIF1)	ZF-HD
AT1G06947	-0.124213	AT1G06947	None;(source:Araport11)	long_noncoding_rna
AT5G35600	-0.124231	AT5G35600	Encodes a histone deacetylase that is crucial for female gametophyte development and embryogenesis.	protein_coding	HISTONE DEACETYLASE7 (HDA7)	HISTONE DEACETYLASE7 (HDA7); (ATHDA7)
AT1G62080	-0.12431	AT1G62080	Encodes a member of a mucilage protein family. Predicted in silico to be glycosylated.	protein_coding	TESTA ABUNDANT3 (TBA3)	TESTA ABUNDANT3 (TBA3)
AT1G15610	-0.124385	AT1G15610	transmembrane protein;(source:Araport11)	protein_coding
AT2G04046	-0.124532	AT2G04046	Encodes a defensin-like (DEFL) family protein.	protein_coding
AT5G17430	-0.124554	AT5G17430	Encodes an AP2-domain containing protein similar to ANT. Expressed in embryos and lateral root primordium. PLT4 acts after PLT3,5 and 7 during lateral roof formation.	protein_coding	BABY BOOM (BBM)	BABY BOOM (BBM);PLETHORA4 (PLT4)	AP2
AT5G19640	-0.12463	AT5G19640	Influences leaf N export via sink-to-source feedback, perhaps via a role in sensing plant internal N-status. Necessary for normal leaf N export under low N.	protein_coding	(NFP7.1)	(NFP7.1)
AT1G81001	-0.125012	AT1G81001	pseudogene of retinal-binding protein;(source:Araport11)	pseudogene
AT1G67130	-0.12511	AT1G67130	F-box family protein;(source:Araport11)	protein_coding
AT1G02360	-0.125211	AT1G02360	Chitinase family protein;(source:Araport11)	protein_coding
AT2G07683	-0.125366	AT2G07683	transposable_element_gene;(source:Araport11);copia-like retrotransposon family, has a 2.2e-110 P-value blast match to GB:AAA57005 Hopscotch polyprotein (Ty1_Copia-element) (Zea mays);(source:TAIR10)	transposable_element_gene
AT3G45490	-0.125465	AT3G45490	reverse transcriptase-like protein;(source:Araport11)	protein_coding
AT5G38420	-0.125575	AT5G38420	Encodes a member of the Rubisco small subunit (RBCS) multigene family: RBCS1A (At1g67090), RBCS1B (At5g38430), RBCS2B (At5g38420), and RBCS3B (At5g38410). Activated by OXS2 under the treatment of salt.	protein_coding	RUBISCO SMALL SUBUNIT 2B (RBCS2B)	RUBISCO SMALL SUBUNIT 2B (RBCS2B); (DEG24)
AT1G06620	-0.125661	AT1G06620	encodes a protein whose sequence is similar to a 2-oxoglutarate-dependent dioxygenase The mRNA is cell-to-cell mobile.	protein_coding
AT4G22050	-0.125855	AT4G22050	Eukaryotic aspartyl protease family protein;(source:Araport11)	protein_coding
AT2G30560	-0.125898	AT2G30560	Needs to be reannotated and split into two genes, AtEAL2 and AtEAL3, both encoding maize Ebb apparatus 1-like proteins. The current predicted structure is not well supported (T8, one *). The predicted proteins can be found in doi.org/10.1007/s00425-005-01	protein_coding
AT2G32350	-0.12592	AT2G32350	Ubiquitin-like superfamily protein;(source:Araport11)	protein_coding
AT5G55440	-0.126103	AT5G55440	F-box protein, putative (DUF295);(source:Araport11)	protein_coding	DUF295 ORGANELLAR A 16 (ATDOA16)	DUF295 ORGANELLAR A 16 (ATDOA16)
AT1G24068	-0.126296	AT1G24068	other_RNA;(source:Araport11)	other_rna
AT1G07533	-0.126364	AT1G07533	None;(source:Araport11)	long_noncoding_rna
AT5G11620	-0.126565	AT5G11620	SWIM zinc finger family protein / mitogen-activated protein kinase kinase kinase (MAPKKK)-like protein;(source:Araport11)	protein_coding
AT2G32785	-0.126643	AT2G32785	Encodes a Rapid ALkalinization Factor (RALF) family protein	protein_coding
AT1G28323	-0.126795	AT1G28323	transposable_element_gene;(source:Araport11);copia-like retrotransposon family, has a 1.9e-140 P-value blast match to gb|AAG52949.1| gag/pol polyprotein (Endovir1-1) (Arabidopsis thaliana) (Ty1_Copia-family);(source:TAIR10)	transposable_element_gene
AT1G73510	-0.126852	AT1G73510	hypothetical protein;(source:Araport11)	protein_coding
AT4G22214	-0.126958	AT4G22214	Encodes a defensin-like (DEFL) family protein.	protein_coding
AT2G07694	-0.126967	AT2G07694	transposable_element_gene;(source:Araport11);copia-like retrotransposon family, has a 5.1e-50 P-value blast match to GB:BAA11674 ORF(AA 1-1338) (Ty1_Copia-element) (Nicotiana tabacum);(source:TAIR10)	transposable_element_gene
AT3G24650	-0.127073	AT3G24650	Homologous to the maize transcription factor Viviparous-1. Full length ABI3 protein binds to the highly conserved RY motif [DNA motif CATGCA(TG)], present in many seed-specific promoters, and the B3 domains of this transcription factor is necessary for th	protein_coding	ABA INSENSITIVE 3 (ABI3)	ABA INSENSITIVE 3 (ABI3);SUGAR INSENSITIVE 10 (SIS10);ABSCISIC ACID INSENSITIVE 3 (ABI3); (ATABI3)	B3
AT2G36780	-0.127105	AT2G36780	UDP-Glycosyltransferase superfamily protein;(source:Araport11)	protein_coding
AT3G24270	-0.12735	AT3G24270	Encodes a member of the Arabidopsis Pumilio (APUM) proteins containing PUF domain (eight repeats of approximately 36 amino acids each). PUF proteins regulate both mRNA stability and translation through sequence-specific binding to the 3' UTR of target mRN	protein_coding	PUMILIO 25 (PUM25)	PUMILIO 25 (APUM25);PUMILIO 25 (PUM25)
AT2G25470	-0.127493	AT2G25470	receptor like protein 21;(source:Araport11)	protein_coding	RECEPTOR LIKE PROTEIN 21 (RLP21)	RECEPTOR LIKE PROTEIN 21 (AtRLP21);RECEPTOR LIKE PROTEIN 21 (RLP21)
AT4G35640	-0.127659	AT4G35640	Encodes a cytosolic serine O-acetyltransferase involved in sulfur assimilation and cysteine biosynthesis. Expressed in the vascular system. Expression is induced in both roots and shoots under sulfur-starved conditions.	protein_coding	SERINE ACETYLTRANSFERASE 3;2 (SERAT3;2)	SERINE ACETYLTRANSFERASE 3;2 (SERAT3;2);SERINE ACETYLTRANSFERASE 3;2 (ATSERAT3;2)
AT5G60660	-0.128272	AT5G60660	A member of the plasma membrane intrinsic protein subfamily PIP2.When expressed in yeast cells can conduct hydrogen peroxide into those cells. Mutants exhibit longer root hairs.	protein_coding	PLASMA MEMBRANE INTRINSIC PROTEIN 2;4 (PIP2;4)	(PIP2F);PLASMA MEMBRANE INTRINSIC PROTEIN 2;4 (PIP2;4)
AT1G53630	-0.12832	AT1G53630	transposable_element_gene;(source:Araport11);pseudogene, hypothetical protein, similar to putative non-LTR retroelement reverse transcriptase GB:AAD17398 GI:4335720 from (Arabidopsis thaliana);(source:TAIR10)	transposable_element_gene
AT2G24660	-0.128333	AT2G24660	transposable_element_gene;(source:Araport11);copia-like retrotransposon family, has a 1.7e-166 P-value blast match to GB:BAA78424 polyprotein (Ty1_Copia-element) (Arabidopsis thaliana)gi|4996363|dbj|BAA78424.1| polyprotein (AtRE2) (Arabidopsis thaliana) (	transposable_element_gene
AT2G07734	-0.128618	AT2G07734	Alpha-L RNA-binding motif/Ribosomal protein S4 family protein;(source:Araport11)	protein_coding
AT1G56410	-0.128732	AT1G56410	encodes a heat shock protein whose gene expression is induced by heat and dehydration.	protein_coding	EARLY-RESPONSIVE TO DEHYDRATION 2 (ERD2)	EARLY-RESPONSIVE TO DEHYDRATION 2 (ERD2);HEAT SHOCK PROTEIN 70T-1 (HSP70T-1)
AT3G17050	-0.128987	AT3G17050	transposable_element_gene;(source:Araport11);pseudogene, glycine-rich protein, similar to glycine-rich protein TIGR:At1g53620.1 (Arabidopsis thaliana);(source:TAIR10)	transposable_element_gene
AT5G65730	-0.129048	AT5G65730	xyloglucan endotransglucosylase/hydrolase 6;(source:Araport11)	protein_coding	XYLOGLUCAN ENDOTRANSGLUCOSYLASE/HYDROLASE 6 (XTH6)	XYLOGLUCAN ENDOTRANSGLUCOSYLASE/HYDROLASE 6 (XTH6)
AT1G08907	-0.129149	AT1G08907	None;(source:Araport11)	long_noncoding_rna
AT3G61340	-0.129378	AT3G61340	F-box and associated interaction domains-containing protein;(source:Araport11)	protein_coding
AT4G36740	-0.129419	AT4G36740	Encodes a homeodomain leucine zipper class I (HD-Zip I) protein.	protein_coding	HOMEOBOX PROTEIN 40 (HB40)	(HB-5);HOMEOBOX PROTEIN 40 (ATHB40);HOMEOBOX PROTEIN 40 (HB40)	HD-ZIP
AT3G45130	-0.12949	AT3G45130	lanosterol synthase 1;(source:Araport11)	protein_coding	LANOSTEROL SYNTHASE 1 (LAS1)	LANOSTEROL SYNTHASE 1 (LAS1)
AT3G29250	-0.129644	AT3G29250	NAD(P)-binding Rossmann-fold superfamily protein;(source:Araport11)	protein_coding	SHORT-CHAIN DEHYDROGENASE REDUCTASE 4 (SDR4)	SHORT-CHAIN DEHYDROGENASE REDUCTASE 4 (SDR4); (ATSDR4)
AT5G24155	-0.129736	AT5G24155	FAD/NAD(P)-binding oxidoreductase family protein;(source:Araport11)	protein_coding
AT5G48550	-0.129852	AT5G48550	F-box associated ubiquitination effector family protein;(source:Araport11)	protein_coding
AT4G18250	-0.129934	AT4G18250	receptor Serine/Threonine kinase-like protein;(source:Araport11)	protein_coding
AT2G26410	-0.129962	AT2G26410	Member of IQ67 (CaM binding) domain containing family.	protein_coding	IQ-DOMAIN 4 (Iqd4)	IQ-DOMAIN 4 (Iqd4)
AT4G17580	-0.13002	AT4G17580	Bax inhibitor-1 family protein;(source:Araport11)	protein_coding
AT1G48070	-0.130075	AT1G48070	Thioredoxin superfamily protein;(source:Araport11)	protein_coding
AT1G20130	-0.130142	AT1G20130	GDSL-motif esterase/acyltransferase/lipase. Enzyme group with broad substrate specificity that may catalyze acyltransfer or hydrolase reactions with lipid and non-lipid substrates.	protein_coding
AT3G24065	-0.130159	AT3G24065	Plant self-incompatibility protein S1 family;(source:Araport11)	protein_coding
AT1G23140	-0.130166	AT1G23140	Expression is upregulated in the shoot of cax1/cax3 mutant.	protein_coding	C2-DOMAIN ABA-RELATED8 (CAR8)	C2-DOMAIN ABA-RELATED8 (CAR8)
AT3G09155	-0.130246	AT3G09155	Natural antisense transcript overlaps with AT3G58780;(source:Araport11)	antisense_long_noncoding_rna
AT4G01505	-0.130436	AT4G01505	Encodes a Plantacyanin/Basic blue family protein [pseudogene]	pseudogene
AT4G08910	-0.130483	AT4G08910	homeobox protein;(source:Araport11)	protein_coding
AT4G33850	-0.130516	AT4G33850	Pseudogene of AT4G33850; glycosyl hydrolase family 10 protein	pseudogene
AT5G66830	-0.130592	AT5G66830	F-box protein (DUF295);(source:Araport11)	protein_coding	F-BOX/DUF295 BRASSICEAE-SPECIFIC 38 (ATFDB38)	F-BOX/DUF295 BRASSICEAE-SPECIFIC 38 (ATFDB38)
AT5G25960	-0.1306	AT5G25960	AslB (DUF239);(source:Araport11)	protein_coding
AT2G07830	-0.130774	AT2G07830	hypothetical protein;(source:Araport11)	protein_coding
AT2G23260	-0.130799	AT2G23260	UDP-glucosyl transferase 84B1;(source:Araport11)	protein_coding	UDP-GLUCOSYL TRANSFERASE 84B1 (UGT84B1)	UDP-GLUCOSYL TRANSFERASE 84B1 (UGT84B1)
AT2G03250	-0.130954	AT2G03250	EXS (ERD1/XPR1/SYG1) family protein;(source:Araport11)	protein_coding
AT1G79800	-0.130963	AT1G79800	early nodulin-like protein 7;(source:Araport11)	protein_coding	EARLY NODULIN-LIKE PROTEIN 7 (ENODL7)	(AtENODL7);EARLY NODULIN-LIKE PROTEIN 7 (ENODL7)
AT5G52415	-0.131041	AT5G52415	pseudogene of TRAF-like family protein;(source:Araport11)	pseudogene
AT3G15534	-0.131421	AT3G15534	hypothetical protein;(source:Araport11)	protein_coding
AT5G38270	-0.131783	AT5G38270	F-box family protein;(source:Araport11)	protein_coding	F-BOX/DUF295 BRASSICEAE-SPECIFIC 37 (ATFDB37)	F-BOX/DUF295 BRASSICEAE-SPECIFIC 37 (ATFDB37)
AT5G49620	-0.131797	AT5G49620	Member of the R2R3 factor gene family.	protein_coding	MYB DOMAIN PROTEIN 78 (MYB78)	MYB DOMAIN PROTEIN 78 (MYB78)	MYB
AT1G73290	-0.131951	AT1G73290	serine carboxypeptidase-like 5;(source:Araport11)	protein_coding	SERINE CARBOXYPEPTIDASE-LIKE 5 (scpl5)	SERINE CARBOXYPEPTIDASE-LIKE 5 (scpl5)
AT1G10480	-0.131967	AT1G10480	Encodes a zinc finger protein containing only a single zinc finger that acts downstream of ZFP6 in regulating trichome development by integrating GA and cytokinin signaling.	protein_coding	ZINC FINGER PROTEIN 5 (ZFP5)	ZINC FINGER PROTEIN 5 (ZFP5)	C2H2
AT2G27670	-0.131975	AT2G27670	hypothetical protein (Domain of unknown function DUF220);(source:Araport11)	protein_coding
AT2G07774	-0.132237	AT2G07774	hypothetical protein;(source:Araport11)	protein_coding
AT2G42430	-0.132282	AT2G42430	LOB-domain protein gene LBD16. This gene contains one auxin-responsive element (AuxRE). Regluates lateral root formation.	protein_coding	LATERAL ORGAN BOUNDARIES-DOMAIN 16 (LBD16)	LATERAL ORGAN BOUNDARIES-DOMAIN 16 (LBD16);ASYMMETRIC LEAVES2-LIKE 18 (ASL18)	LBD
AT3G62990	-0.132371	AT3G62990	myelin transcription factor-like protein;(source:Araport11)	protein_coding
AT4G17160	-0.132399	AT4G17160	RAB GTPase homolog B1A;(source:Araport11)	protein_coding	RAB GTPASE HOMOLOG B1A (RABB1a)	(ATRAB2B);RAB GTPASE HOMOLOG B1A (ATRABB1A);RAB GTPASE HOMOLOG B1A (RABB1a)
AT1G49320	-0.132676	AT1G49320	Encodes USPL1, a BURP domain protein targeted to the protein storage vacuoles. Overexpression of USPL1 affects seed development, protein storage vacuoles and lipid vesicles morphology and function.	protein_coding	UNKNOWN SEED PROTEIN LIKE 1 (USPL1)	UNKNOWN SEED PROTEIN LIKE 1 (ATUSPL1);UNKNOWN SEED PROTEIN LIKE 1 (USPL1)
AT1G64235	-0.133005	AT1G64235	Bifunctional inhibitor/lipid-transfer protein/seed storage 2S albumin superfamily protein;(source:Araport11)	protein_coding
AT1G04683	-0.133041	AT1G04683	None;(source:Araport11)	long_noncoding_rna
AT1G17310	-0.133142	AT1G17310	MADS-box transcription factor family protein;(source:Araport11)	protein_coding	AGAMOUS-LIKE 100 (AGL100)	AGAMOUS-LIKE 100 (AGL100)	M-type
AT5G42590	-0.133247	AT5G42590	putative cytochrome P450	protein_coding	CYTOCHROME P450, FAMILY 71, SUBFAMILY A, POLYPEPTIDE 16 (CYP71A16)	CYTOCHROME P450, FAMILY 71, SUBFAMILY A, POLYPEPTIDE 16 (CYP71A16);MARNERAL OXIDASE (MRO)
AT2G25120	-0.133286	AT2G25120	Bromo-adjacent homology (BAH) domain-containing protein;(source:Araport11)	protein_coding
AT4G29370	-0.133493	AT4G29370	Galactose oxidase/kelch repeat superfamily protein;(source:Araport11)	protein_coding
AT3G52980	-0.133637	AT3G52980	Zinc finger (CCCH-type) family protein / RNA recognition motif (RRM)-containing protein;(source:Araport11)	protein_coding
AT5G54480	-0.133785	AT5G54480	hypothetical protein (DUF630 and DUF632);(source:Araport11)	protein_coding
AT1G78460	-0.133936	AT1G78460	SOUL heme-binding family protein;(source:Araport11)	protein_coding
AT5G46270	-0.133939	AT5G46270	Disease resistance protein (TIR-NBS-LRR class) family;(source:Araport11)	protein_coding
AT5G48130	-0.134212	AT5G48130	Phototropic-responsive NPH3 family protein;(source:Araport11)	protein_coding
AT3G17500	-0.134264	AT3G17500	F-box family protein;(source:Araport11)	protein_coding
AT1G58007	-0.134461	AT1G58007	multidrug resistance protein;(source:Araport11)	protein_coding
AT3G17227	-0.134516	AT3G17227	plant invertase/pectin methylesterase inhibitor superfamily protein;(source:Araport11)	protein_coding
AT5G46980	-0.134623	AT5G46980	Plant invertase/pectin methylesterase inhibitor superfamily protein;(source:Araport11)	protein_coding
AT1G48700	-0.134632	AT1G48700	Belongs to the 2-oxoglutarate (2OG) and Fe(II)-dependent oxygenase superfamily proteins and contains an oxoglutarate/iron-dependent oxygenase domain (InterPro:IPR005123) of the prolyl 4-hydroxylase, alpha subunit subtype (P4Hc; InterPro:IPR006620).	protein_coding	CUPULIFORMIS5 (CP5)	CUPULIFORMIS5 (CP5)
AT2G05365	-0.134691	AT2G05365	None;(source:Araport11)	long_noncoding_rna
AT3G19430	-0.134736	AT3G19430	late embryogenesis abundant protein-related / LEA protein-like protein;(source:Araport11)	protein_coding
AT3G58060	-0.134942	AT3G58060	TP8 is a tonoplast localized member of CDF family of cation transporters. It functions in roots as an Mn transporter.MTP8 transports manganese into root vacuoles of iron-deficient plants and thereby prevents inhibition of iron deficiency-induced ferric ch	protein_coding	(MTP8)	(MTP8)
AT3G21750	-0.13498	AT3G21750	Encodes a glucosyltransferase that can attach glucose to a number of hydroxylated phenolic compounds as well as quercetins in vitro	protein_coding	UDP-GLUCOSYL TRANSFERASE 71B1 (UGT71B1)	UDP-GLUCOSYL TRANSFERASE 71B1 (UGT71B1)
AT4G14815	-0.134994	AT4G14815	Bifunctional inhibitor/lipid-transfer protein/seed storage 2S albumin superfamily protein;(source:Araport11)	protein_coding	GLYCOSYLPHOSPHATIDYLINOSITOL-ANCHORED LIPID PROTEIN TRANSFER 26 (LTPG26)	GLYCOSYLPHOSPHATIDYLINOSITOL-ANCHORED LIPID PROTEIN TRANSFER 26 (LTPG26)
AT3G61930	-0.134998	AT3G61930	hypothetical protein;(source:Araport11)	protein_coding
AT4G03535	-0.135042	AT4G03535	None;(source:Araport11)	long_noncoding_rna
AT2G04100	-0.135064	AT2G04100	MATE efflux family protein;(source:Araport11)	protein_coding
AT3G17370	-0.135075	AT3G17370	Pentatricopeptide repeat (PPR) superfamily protein;(source:Araport11)	protein_coding
AT5G05155	-0.135111	AT5G05155	None;(source:Araport11)	long_noncoding_rna
AT1G60072	-0.135169	AT1G60072	Encodes a microRNA that targets several F-box family members. MicroRNAs are regulatory RNAs with a mature length of ~21-nucleotides that are processed from hairpin precursors by Dicer-like enzymes. MicroRNAs can negatively regulate gene expression by atte	miRNA_primary_transcript	MICRORNA859A (MIR859A)	MICRORNA859A (MIR859A)
AT4G02160	-0.135363	AT4G02160	cotton fiber protein;(source:Araport11)	protein_coding
AT4G06370	-0.13548	AT4G06370	None;(source:Araport11)	long_noncoding_rna
AT1G51802	-0.135558	AT1G51802	Encodes a defensin-like (DEFL) family protein.	pseudogene
AT4G15650	-0.135694	AT4G15650	kinase-like protein;(source:Araport11)	protein_coding
AT2G04595	-0.135883	AT2G04595	None;(source:Araport11)	long_noncoding_rna
AT2G07617	-0.13589	AT2G07617	hypothetical protein;(source:Araport11)	protein_coding
AT3G14540	-0.135919	AT3G14540	Encodes a sesterterpene synthase responsible for the biosynthesis of the pentacyclic sesterterpene (−)-retigeranin B with a 5- 5-5-6-5 fused ring system.	protein_coding	TERPENE SYNTHASE 19 (TPS19)	TERPENE SYNTHASE 19 (TPS19); (ATTPS19);SESTERTERPENE SYNTHASE 2 (ATSESTERTPS2)
AT2G07716	-0.136256	AT2G07716	pseudogene of Sec-independent periplasmic protein translocase;(source:Araport11)	pseudogene
AT4G20947	-0.136258	AT4G20947	putative RNA-binding protein;(source:Araport11)	protein_coding
AT4G06960	-0.136299	AT4G06960	None;(source:Araport11)	long_noncoding_rna
AT5G46940	-0.136365	AT5G46940	Plant invertase/pectin methylesterase inhibitor superfamily protein;(source:Araport11)	protein_coding
AT4G23200	-0.136369	AT4G23200	Encodes a cysteine-rich receptor-like protein kinase.	protein_coding	CYSTEINE-RICH RLK (RECEPTOR-LIKE PROTEIN KINASE) 12 (CRK12)	CYSTEINE-RICH RLK (RECEPTOR-LIKE PROTEIN KINASE) 12 (CRK12)
AT3G01420	-0.136564	AT3G01420	Encodes an alpha-dioxygenase involved in protection against oxidative stress and cell death. Induced in response to Salicylic acid and oxidative stress. Independent of NPR1 in induction by salicylic acid. The mRNA is cell-to-cell mobile.	protein_coding	(DOX1)	PLANT ALPHA DIOXYGENASE 1 (PADOX-1);ALPHA-DIOXYGENASE 1 (ALPHA-DOX1); (DOX1); (DIOX1)
AT2G16005	-0.136635	AT2G16005	ROSY1 protein contains a MD-2-related lipid-recognition domain. It is rapidly upregulated in response to gravistimulation.	protein_coding	INTERACTOR OF SYNAPTOTAGMIN1 (ROSY1)	INTERACTOR OF SYNAPTOTAGMIN1 (ROSY1)
AT5G17880	-0.136829	AT5G17880	Encodes a TIR-NBS-LRR protein CSA1 that functions in photomorphogenic development. csa1 mutants display a constitutive shade-avoidance (CSA) phenotype (long stem) under high red:far-red rations (i.e. in the absence of a shade signal). csa1 mutation can	protein_coding	CONSTITUTIVE SHADE-AVOIDANCE1 (CSA1)	CONSTITUTIVE SHADE-AVOIDANCE1 (CSA1)
AT4G09890	-0.136878	AT4G09890	mediator of RNA polymerase II transcription subunit, putative (DUF3511);(source:Araport11)	protein_coding
AT1G64295	-0.137092	AT1G64295	F-box associated ubiquitination effector family protein;(source:Araport11)	protein_coding
AT4G13450	-0.137378	AT4G13450	Adenine nucleotide alpha hydrolases-like superfamily protein;(source:Araport11)	protein_coding
AT2G40170	-0.137428	AT2G40170	Encodes a group 1 LEA gene that is activated by direct binding of ABI5 to its promoter and is involved in response to ABA. Is required for normal seed development. Involved in regulating the timing of desiccation tolerance and rate of water loss during se	protein_coding	LATE EMBRYOGENESIS ABUNDANT 6 (GEA6)	EARLY METHIONINE-LABELLED 6 (EM6);LATE EMBRYOGENESIS ABUNDANT 6 (GEA6);ARABIDOPSIS EARLY METHIONINE-LABELLED 6 (ATEM6)
AT3G16300	-0.137461	AT3G16300	Uncharacterized protein family (UPF0497);(source:Araport11)	protein_coding	CASP-LIKE PROTEIN 3A1 (CASPL3A1)	CASP-LIKE PROTEIN 3A1 (CASPL3A1)
AT5G10278	-0.137541	AT5G10278	Has been identified as a translated small open reading frame by ribosome profiling.	other_rna	SHORT OPEN READING FRAME 30 (SORF30)	SHORT OPEN READING FRAME 30 (SORF30)
AT2G43050	-0.137579	AT2G43050	Plant invertase/pectin methylesterase inhibitor superfamily;(source:Araport11)	protein_coding	(ATPMEPCRD)	(ATPMEPCRD)
AT3G10600	-0.137582	AT3G10600	Encodes a member of the cationic amino acid transporter (CAT) subfamily of amino acid polyamine choline transporters.	protein_coding	CATIONIC AMINO ACID TRANSPORTER 7 (CAT7)	CATIONIC AMINO ACID TRANSPORTER 7 (CAT7)
AT1G09587	-0.137648	AT1G09587	None;(source:Araport11)	long_noncoding_rna
AT2G25780	-0.137649	AT2G25780	hypothetical protein (DUF1677);(source:Araport11)	protein_coding
AT5G09970	-0.138263	AT5G09970	member of CYP78A	protein_coding	CYTOCHROME P450, FAMILY 78, SUBFAMILY A, POLYPEPTIDE 7 (CYP78A7)	CYTOCHROME P450, FAMILY 78, SUBFAMILY A, POLYPEPTIDE 7 (CYP78A7)
AT5G62800	-0.1383	AT5G62800	Protein with RING/U-box and TRAF-like domain;(source:Araport11)	protein_coding
AT3G62680	-0.138372	AT3G62680	Proline-rich protein The mRNA is cell-to-cell mobile.	protein_coding	PROLINE-RICH PROTEIN 3 (PRP3)	PROLINE-RICH PROTEIN 3 (PRP3);ARABIDOPSIS THALIANA PROLINE-RICH PROTEIN 3 (ATPRP3)
AT1G65160	-0.138387	AT1G65160	ubiquitin carboxyl-terminal hydrolase family protein;(source:Araport11)	protein_coding
AT5G57720	-0.138496	AT5G57720	AP2/B3-like transcriptional factor family protein;(source:Araport11)	protein_coding			B3
AT1G17770	-0.138554	AT1G17770	Encodes a SU(VAR)3-9 homolog, a SET domain protein. Known SET domain proteins are involved in epigenetic control of gene expression and act as histone methyltransferases. There are 10 SUVH genes in Arabidopsis and members of this subfamily of the SET prot	protein_coding	SU(VAR)3-9 HOMOLOG 7 (SUVH7)	SU(VAR)3-9 HOMOLOG 7 (SUVH7);SET DOMAIN PROTEIN 17 (SDG17)
AT5G02640	-0.138687	AT5G02640	hypothetical protein;(source:Araport11)	protein_coding
AT1G08263	-0.138742	AT1G08263	None;(source:Araport11)	long_noncoding_rna
AT3G63020	-0.138939	AT3G63020	hypothetical protein (DUF3049);(source:Araport11)	protein_coding
AT3G02677	-0.13904	AT3G02677	hypothetical protein;(source:Araport11)	protein_coding
AT5G46810	-0.139073	AT5G46810	carboxyl-terminal proteinase-like protein, putative (DUF239);(source:Araport11)	protein_coding
AT1G48742	-0.139159	AT1G48742	Encodes a microRNA that targets several SPL family members, including SPL3,4, and 5. By regulating the expression of SPL3 (and probably also SPL4 and SPL5), this microRNA regulates vegetative phase change. MicroRNAs are regulatory RNAs with a mature lengt	miRNA_primary_transcript	MICRORNA157D (MIR157D)	MICRORNA157D (MIR157D)
AT4G14365	-0.139232	AT4G14365	hypothetical protein;(source:Araport11)	protein_coding	XB3 ORTHOLOG 4 IN ARABIDOPSIS THALIANA (XBAT34)	XB3 ORTHOLOG 4 IN ARABIDOPSIS THALIANA (XBAT34)
AT4G09905	-0.139336	AT4G09905	None;(source:Araport11)	long_noncoding_rna
AT3G56980	-0.139455	AT3G56980	Encodes a member of the basic helix-loop-helix transcription factor protein.	protein_coding	BASIC HELIX-LOOP-HELIX 39 (BHLH39)	(BHLH039);OBP3-RESPONSIVE GENE 3 (ORG3);BASIC HELIX-LOOP-HELIX 39 (BHLH39)	bHLH
AT5G07665	-0.139483	AT5G07665	None;(source:Araport11)	long_noncoding_rna
AT5G52760	-0.139488	AT5G52760	Copper transport protein family;(source:Araport11)	protein_coding
AT1G55230	-0.139579	AT1G55230	proteinase inhibitor I4, serpin (DUF716);(source:Araport11)	protein_coding
AT2G45360	-0.139731	AT2G45360	ankyrin repeat/KH domain protein (DUF1442);(source:Araport11)	protein_coding
AT4G01890	-0.139939	AT4G01890	Pectin lyase-like superfamily protein;(source:Araport11)	protein_coding
AT1G74650	-0.139952	AT1G74650	Member of the R2R3 factor gene family.	protein_coding	MYB DOMAIN PROTEIN 31 (MYB31)	(ATY13);ARABIDOPSIS THALIANA MYB DOMAIN PROTEIN 31 (ATMYB31);MYB DOMAIN PROTEIN 31 (MYB31)	MYB
AT5G36185	-0.140346	AT5G36185	pseudogene of serine carboxypeptidase-like 1;(source:Araport11)	pseudogene
AT1G69970	-0.140397	AT1G69970	Member of a large family of putative ligands homologous to the Clavata3 gene. Consists of a single exon. Can not replace CLV3 function in vivo.	protein_coding	CLAVATA3/ESR-RELATED 26 (CLE26)	CLAVATA3/ESR-RELATED 26 (CLE26)
AT1G09283	-0.140694	AT1G09283	None;(source:Araport11)	long_noncoding_rna
AT1G31050	-0.140792	AT1G31050	basic helix-loop-helix (bHLH) DNA-binding superfamily protein;(source:Araport11)	protein_coding			bHLH
AT3G49260	-0.1408	AT3G49260	IQ-domain 21;(source:Araport11)	protein_coding	IQ-DOMAIN 21 (iqd21)	IQ-DOMAIN 21 (iqd21)
AT5G41630	-0.140826	AT5G41630	F-box/RNI-like superfamily protein;(source:Araport11)	protein_coding
AT4G26150	-0.140856	AT4G26150	Encodes a member of the GATA factor family of zinc finger transcription factors. Modulate chlorophyll biosynthesis and glutamate synthase (GLU1/Fd-GOGAT) expression.	protein_coding	CYTOKININ-RESPONSIVE GATA FACTOR 1 (CGA1)	CYTOKININ-RESPONSIVE GATA FACTOR 1 (CGA1);GATA TRANSCRIPTION FACTOR 22 (GATA22);GNC-LIKE (GNL)	GATA
AT1G73190	-0.140877	AT1G73190	Moves to the Protein Storage Vacuole in a Golgi independent manner	protein_coding	(TIP3;1)	ALPHA-TONOPLAST INTRINSIC PROTEIN (ALPHA-TIP); (TIP3;1)
AT2G19010	-0.140914	AT2G19010	GDSL-motif esterase/acyltransferase/lipase. Enzyme group with broad substrate specificity that may catalyze acyltransfer or hydrolase reactions with lipid and non-lipid substrates.	protein_coding
AT3G11430	-0.140933	AT3G11430	sn-glycerol-3-phosphate 2-O-acyltransferas, involved in the biosynthesis of suberin polyester.	protein_coding	GLYCEROL-3-PHOSPHATE SN-2-ACYLTRANSFERASE 5 (GPAT5)	GLYCEROL-3-PHOSPHATE SN-2-ACYLTRANSFERASE 5 (ATGPAT5);GLYCEROL-3-PHOSPHATE SN-2-ACYLTRANSFERASE 5 (GPAT5)
AT1G68750	-0.140965	AT1G68750	Encodes one of four Arabidopsis phosphoenolpyruvate (PEP) carboxylase proteins. But, it is more similar to bacterial PEP carboxylase than plant PEP carboxylase. Efforts to express this enzyme and to demonstrate its enzymatic activity in E.coli failed.	protein_coding	PHOSPHOENOLPYRUVATE CARBOXYLASE 4 (PPC4)	PHOSPHOENOLPYRUVATE CARBOXYLASE 4 (ATPPC4);PHOSPHOENOLPYRUVATE CARBOXYLASE 4 (PPC4)
AT5G20330	-0.141079	AT5G20330	beta-1,3-glucanase 4;(source:Araport11)	protein_coding	BETA-1,3-GLUCANASE 4 (BETAG4)	BETA-1,3-GLUCANASE 4 (BETAG4)
AT1G26360	-0.141185	AT1G26360	Encodes a protein predicted to act as a carboxylesterase. It has similarity to the SABP2 methyl salicylate esterase from tobacco but no enzymatic activity has been identified for this protein.	protein_coding	METHYL ESTERASE 13 (MES13)	ARABIDOPSIS THALIANA METHYL ESTERASE 13 (ATMES13);METHYL ESTERASE 13 (MES13)
AT5G35940	-0.141227	AT5G35940	Mannose-binding lectin superfamily protein;(source:Araport11)	protein_coding
AT5G38450	-0.141467	AT5G38450	cytochrome P450, family 735, subfamily A, polypeptide 1;(source:Araport11)	protein_coding	CYTOCHROME P450, FAMILY 735, SUBFAMILY A, POLYPEPTIDE 1 (CYP735A1)	CYTOCHROME P450, FAMILY 735, SUBFAMILY A, POLYPEPTIDE 1 (CYP735A1)
AT4G33370	-0.141511	AT4G33370	DEA(D/H)-box RNA helicase family protein;(source:Araport11)	protein_coding
AT4G07305	-0.142088	AT4G07305	None;(source:Araport11)	long_noncoding_rna
AT3G08875	-0.142182	AT3G08875	None;(source:Araport11)	long_noncoding_rna
AT1G62075	-0.142201	AT1G62075	transposable_element_gene;(source:Araport11);copia-like retrotransposon family, has a 2.3e-28 P-value blast match to GB:CAA72990 open reading frame 2 (Ty1_Copia-element) (Brassica oleracea);(source:TAIR10)	transposable_element_gene
AT5G07050	-0.142281	AT5G07050	nodulin MtN21-like transporter family protein	protein_coding	USUALLY MULTIPLE ACIDS MOVE IN AND OUT TRANSPORTERS 9 (UMAMIT9)	USUALLY MULTIPLE ACIDS MOVE IN AND OUT TRANSPORTERS 9 (UMAMIT9)
AT3G54820	-0.14232	AT3G54820	plasma membrane intrinsic protein 2;(source:Araport11)	protein_coding	PLASMA MEMBRANE INTRINSIC PROTEIN 2;5 (PIP2;5)	PLASMA MEMBRANE INTRINSIC PROTEIN 2D (PIP2D);PLASMA MEMBRANE INTRINSIC PROTEIN 2;5 (PIP2;5)
AT5G36150	-0.142463	AT5G36150	putative pentacyclic triterpene synthase 3;(source:Araport11)	protein_coding	PUTATIVE PENTACYCLIC TRITERPENE SYNTHASE 3 (PEN3)	PUTATIVE PENTACYCLIC TRITERPENE SYNTHASE 3 (PEN3);PUTATIVE PENTACYCLIC TRITERPENE SYNTHASE 3 (ATPEN3)
AT1G70640	-0.142559	AT1G70640	octicosapeptide/Phox/Bem1p (PB1) domain-containing protein;(source:Araport11)	protein_coding
AT5G43196	-0.14265	AT5G43196	Pseudogene of AT5G43210; endo/excinuclease amino terminal domain-containing protein	pseudogene
AT3G44140	-0.142784	AT3G44140	transmembrane protein;(source:Araport11)	protein_coding
AT4G23370	-0.142807	AT4G23370	carboxyl-terminal peptidase;(source:Araport11)	protein_coding
AT5G42530	-0.142895	AT5G42530	hypothetical protein;(source:Araport11)	protein_coding
AT2G07767	-0.142937	AT2G07767	similarity to putative non-LTR retroelement reverse transcriptase	transposable_element_gene
AT3G27810	-0.143033	AT3G27810	Encodes a member of the R2R3-MYB transcription factor gene family. Induced by jasmonate. Involved in jasmonate response during stamen development. MYB21 interacts with JAZ proteins, and functions redundantly with MYB24 and MYB57 to regulate stamen develop	protein_coding	MYB DOMAIN PROTEIN 21 (MYB21)	ARABIDOPSIS THALIANA MYB DOMAIN PROTEIN 3 (ATMYB3);MYB DOMAIN PROTEIN 21 (MYB21);MYB DOMAIN PROTEIN 21 (ATMYB21)	MYB
AT5G56770	-0.143038	AT5G56770	transcription repressor-like protein;(source:Araport11)	protein_coding	EFFECTOR OF TRANSCRIPTION 3 (ET3)	EFFECTOR OF TRANSCRIPTION 3 (ET3)
AT5G08930	-0.143068	AT5G08930	None;(source:Araport11)	long_noncoding_rna
AT2G02330	-0.143102	AT2G02330	pseudogene of phloem protein 2-B7;(source:Araport11)	pseudogene
AT4G03165	-0.143121	AT4G03165	hypothetical protein;(source:Araport11)	protein_coding
AT2G02250	-0.143374	AT2G02250	phloem protein 2-B2;(source:Araport11)	protein_coding	PHLOEM PROTEIN 2-B2 (PP2-B2)	PHLOEM PROTEIN 2-B2 (AtPP2-B2);PHLOEM PROTEIN 2-B2 (PP2-B2)
AT3G05300	-0.143396	AT3G05300	Cytidine/deoxycytidylate deaminase family protein;(source:Araport11)	protein_coding
AT3G07405	-0.143593	AT3G07405	None;(source:Araport11)	long_noncoding_rna
AT5G38390	-0.143799	AT5G38390	F-box/RNI-like superfamily protein;(source:Araport11)	protein_coding
AT1G49100	-0.143899	AT1G49100	Leucine-rich repeat protein kinase family protein;(source:Araport11)	protein_coding
AT3G30460	-0.143909	AT3G30460	RING/U-box superfamily protein;(source:Araport11)	protein_coding
AT5G06365	-0.143936	AT5G06365	None;(source:Araport11)	long_noncoding_rna
AT2G45400	-0.144234	AT2G45400	involved in the regulation of brassinosteroid metabolic pathway	protein_coding	BRI1-5 ENHANCED 1 (BEN1)	BRI1-5 ENHANCED 1 (BEN1)
AT1G07490	-0.144465	AT1G07490	ROTUNDIFOLIA like 3;(source:Araport11)	protein_coding	ROTUNDIFOLIA LIKE 3 (RTFL3)	ROTUNDIFOLIA LIKE 3 (RTFL3);DEVIL 9 (DVL9)
AT1G64035	-0.144613	AT1G64035	pseudogene of serpin 2;(source:Araport11)	pseudogene
AT3G30260	-0.144622	AT3G30260	Agamous-like transcription factor. A target of SPL10, AGL79 knockdowns show defects in leaf shape, shoot branching, and flowering time.	protein_coding	AGAMOUS-LIKE 79 (AGL79)	AGAMOUS-LIKE 79 (AGL79)	MIKC
AT3G55970	-0.144727	AT3G55970	One of 4 paralogs encoding a 2-oxoglutarate/Fe(II)-dependent oxygenases that hydroxylates JA to 12-OH-JA.	protein_coding	JASMONATE-REGULATED GENE 21 (JRG21)	JASMONIC ACID OXIDASE 3 (JAO3);JASMONATE-INDUCED OXYGENASE3 (JOX3); (ATJRG21);JASMONATE-REGULATED GENE 21 (JRG21)
AT2G07768	-0.144748	AT2G07768	Cytochrome C assembly protein;(source:Araport11)	protein_coding
AT2G04300	-0.144773	AT2G04300	Leucine-rich repeat protein kinase family protein;(source:Araport11)	protein_coding
AT4G29110	-0.144838	AT4G29110	cotton fiber protein;(source:Araport11)	protein_coding
AT4G05805	-0.144988	AT4G05805	None;(source:Araport11)	long_noncoding_rna
AT3G61840	-0.145152	AT3G61840	auxin response factor, putative (DUF688);(source:Araport11)	protein_coding
AT4G34230	-0.145225	AT4G34230	Encodes a catalytically active cinnamyl alcohol dehydrogenase which uses p-coumaryl aldehyde as a preferred substrate. It can also use sinapyl, caffeyl, coniferyl and d-hydroxyconiferyl aldehydes as substrates.	protein_coding	CINNAMYL ALCOHOL DEHYDROGENASE 5 (CAD5)	CINNAMYL ALCOHOL DEHYDROGENASE 5 (CAD5);CINNAMYL ALCOHOL DEHYDROGENASE 5 (ATCAD5);CINNAMYL ALCOHOL DEHYDROGENASE 5 (CAD-5)
AT3G18470	-0.145407	AT3G18470	PLAC8 family protein;(source:Araport11)	protein_coding
AT1G08007	-0.145497	AT1G08007	None;(source:Araport11)	long_noncoding_rna
AT3G14510	-0.145534	AT3G14510	Polyprenyl synthetase family protein;(source:Araport11)	protein_coding
AT1G09935	-0.145588	AT1G09935	Phosphoglycerate mutase family protein;(source:Araport11)	protein_coding
AT2G07706	-0.145588	AT2G07706	hypothetical protein;(source:Araport11)	protein_coding
AT3G04235	-0.14561	AT3G04235	None;(source:Araport11)	long_noncoding_rna
AT4G14245	-0.1457	AT4G14245	structural constituent of ribosome protein;(source:Araport11)	protein_coding
AT5G60530	-0.14571	AT5G60530	late embryogenesis abundant protein-related / LEA protein-like protein;(source:Araport11)	protein_coding
AT4G00360	-0.145791	AT4G00360	Encodes a member of the CYP86A subfamily of cytochrome p450 genes. Expressed at moderate levels in flowers, leaves, roots and stems.	protein_coding	CYTOCHROME P450, FAMILY 86, SUBFAMILY A, POLYPEPTIDE 2 (CYP86A2)	CYTOCHROME P450, FAMILY 86, SUBFAMILY A, POLYPEPTIDE 2 (CYP86A2);ABERRANT INDUCTION OF TYPE THREE 1 (ATT1)
AT3G43960	-0.145806	AT3G43960	Encodes a putative cysteine proteinase. Mutants exhibit shorter root hairs under phosphate-deficient conditions.	protein_coding
AT3G59620	-0.146212	AT3G59620	Mannose-binding lectin superfamily protein;(source:Araport11)	protein_coding
AT1G51930	-0.146367	AT1G51930	RING/U-box superfamily protein;(source:Araport11)	protein_coding	ARABIDOPSIS T??XICOS EN LEVADURA 88 (ATL88)	ARABIDOPSIS T??XICOS EN LEVADURA 88 (ATL88)
AT5G52390	-0.146557	AT5G52390	PAR1 protein;(source:Araport11)	protein_coding
AT3G44250	-0.146686	AT3G44250	putative cytochrome P450	protein_coding	CYTOCHROME P450, FAMILY 71, SUBFAMILY B, POLYPEPTIDE 38 (CYP71B38)	CYTOCHROME P450, FAMILY 71, SUBFAMILY B, POLYPEPTIDE 38 (CYP71B38)
AT5G49770	-0.146692	AT5G49770	Leucine rich receptor kinase.	protein_coding
AT1G68800	-0.146928	AT1G68800	Encodes a TCP transcription factor, closely related to teosinte branched1, arrests axillary bud development and prevents axillary bud outgrowth. Transcription level and mutant phenotype are weaker than its homolog BRC1 (At3G18550).	protein_coding	TCP DOMAIN PROTEIN 12 (TCP12)	BRANCHED 2 (BRC2);TCP DOMAIN PROTEIN 12 (TCP12)	TCP
AT1G59630	-0.146967	AT1G59630	F-box associated ubiquitination effector family protein;(source:Araport11)	protein_coding
AT5G01685	-0.147054	AT5G01685	None;(source:Araport11)	long_noncoding_rna
AT1G63580	-0.14707	AT1G63580	Encodes a plasma membrane-localized protein with two DUF26 domains and a GPI anchor domain.	protein_coding
AT1G21490	-0.147227	AT1G21490	pseudogene of F-box/associated interaction domain protein;(source:Araport11)	pseudogene
AT4G07275	-0.147547	AT4G07275	Natural antisense transcript overlaps with AT4G24510;(source:Araport11)	antisense_long_noncoding_rna
AT2G30830	-0.147698	AT2G30830	encodes a protein whose sequence is similar to 2-oxoglutarate-dependent dioxygenase	protein_coding
AT3G09520	-0.147776	AT3G09520	A member of EXO70 gene family, putative exocyst subunits, conserved in land plants. Arabidopsis thaliana contains 23 putative EXO70 genes, which can be classified into eight clusters on the phylogenetic tree.	protein_coding	EXOCYST SUBUNIT EXO70 FAMILY PROTEIN H4 (EXO70H4)	EXOCYST SUBUNIT EXO70 FAMILY PROTEIN H4 (ATEXO70H4);EXOCYST SUBUNIT EXO70 FAMILY PROTEIN H4 (EXO70H4)
AT5G03790	-0.147866	AT5G03790	Encodes a homeodomain leucine zipper class I (HD-Zip I) meristem identity regulator that acts together with LFY to induce CAL expression. It binds to the CAL promoter proximal CAATNATTG element. LMI1 acts primarily downstream of LFY in meristem identity	protein_coding	HOMEOBOX 51 (HB51)	(ATHB51);LATE MERISTEM IDENTITY1 (LMI1);HOMEOBOX 51 (HB51)	HD-ZIP
AT5G44630	-0.147923	AT5G44630	Encodes a sesquiterpene synthase involved in generating all of the group B sesquiterpenes found in the Arabidopsis floral volatile blend. Strongly expressed in intrafloral nectaries.	protein_coding
AT3G28007	-0.14809	AT3G28007	Nodulin MtN3 family protein;(source:Araport11)	protein_coding	(SWEET4)	(SWEET4); (AtSWEET4)
AT5G40348	-0.148135	AT5G40348	Natural antisense transcript overlaps with AT5G40350;(source:Araport11)	antisense_long_noncoding_rna
AT3G46340	-0.148433	AT3G46340	Leucine-rich repeat protein kinase family protein;(source:Araport11)	protein_coding
AT4G11590	-0.148486	AT4G11590	F-box associated ubiquitination effector family protein;(source:Araport11)	protein_coding
AT3G26819	-0.148526	AT3G26819	Encodes a microRNA that targets several HAP2 family members. MicroRNAs are regulatory RNAs with a mature length of ~21-nucleotides that are processed from hairpin precursors by Dicer-like enzymes. MicroRNAs can negatively regulate gene expression by atten	miRNA_primary_transcript	MICRORNA169N (MIR169N)	MICRORNA169N (MIR169N)
AT5G25160	-0.148622	AT5G25160	Encodes a zinc finger protein containing only a single zinc finger.	protein_coding	ZINC FINGER PROTEIN 3 (ZFP3)	ZINC FINGER PROTEIN 3 (ZFP3)	C2H2
AT1G68960	-0.148708	AT1G68960	hypothetical protein (DUF295);(source:Araport11)	protein_coding	DUF295 ORGANELLAR A 5 (ATDOA5)	DUF295 ORGANELLAR A 5 (ATDOA5)
AT5G11940	-0.14871	AT5G11940	Subtilase family protein;(source:Araport11)	protein_coding
AT4G27590	-0.148847	AT4G27590	Heavy metal transport/detoxification superfamily protein;(source:Araport11)	protein_coding
AT1G34760	-0.148926	AT1G34760	Encodes a 14-3-3 protein. Binds H+-ATPase in response to blue light.	protein_coding	GENERAL REGULATORY FACTOR 11 (GRF11)	GENERAL REGULATORY FACTOR 11 (GRF11); (GF14 OMICRON);ROOT HAIR SPECIFIC 5 (RHS5)
AT1G51860	-0.148941	AT1G51860	Leucine-rich repeat protein kinase family protein;(source:Araport11)	protein_coding
AT5G37800	-0.149058	AT5G37800	RHD SIX-LIKE 1;(source:Araport11)	protein_coding	RHD SIX-LIKE 1 (RSL1)	RHD SIX-LIKE 1 (RSL1);ARABIDOPSIS THALIANA RHD SIX-LIKE 1 (ATRSL1)	bHLH
AT4G00600	-0.149509	AT4G00600	Amino acid dehydrogenase family protein;(source:Araport11)	protein_coding
AT4G09100	-0.149511	AT4G09100	RING/U-box superfamily protein;(source:Araport11)	protein_coding	ARABIDOPSIS T??XICOS EN LEVADURA 39 (ATL39)	ARABIDOPSIS T??XICOS EN LEVADURA 39 (ATL39)
AT3G04100	-0.149752	AT3G04100	AGAMOUS-like 57;(source:Araport11)	protein_coding	AGAMOUS-LIKE 57 (AGL57)	AGAMOUS-LIKE 57 (AGL57)	M-type
AT2G40390	-0.149758	AT2G40390	neuronal PAS domain protein;(source:Araport11)	protein_coding
AT2G07738	-0.149771	AT2G07738	hypothetical protein;(source:Araport11)	protein_coding
AT5G04120	-0.149893	AT5G04120	Encodes a cofactor-dependent phosphoglycerate mutase (dPGM) - like protein with phosphoserine phosphatase activity that may be responsible for serine anabolism.	protein_coding
AT4G05740	-0.149898	AT4G05740	None;(source:Araport11)	long_noncoding_rna
AT3G19200	-0.149904	AT3G19200	hypothetical protein;(source:Araport11)	protein_coding
AT1G75710	-0.150005	AT1G75710	C2H2-like zinc finger protein;(source:Araport11)	protein_coding			C2H2
AT4G06365	-0.150036	AT4G06365	None;(source:Araport11)	long_noncoding_rna
AT5G26090	-0.150116	AT5G26090	Plant self-incompatibility protein S1 family;(source:Araport11)	protein_coding
AT4G09645	-0.150284	AT4G09645	None;(source:Araport11)	long_noncoding_rna
AT2G33080	-0.150534	AT2G33080	receptor like protein 28;(source:Araport11)	protein_coding	RECEPTOR LIKE PROTEIN 28 (RLP28)	RECEPTOR LIKE PROTEIN 28 (AtRLP28);RECEPTOR LIKE PROTEIN 28 (RLP28)
AT5G05555	-0.150629	AT5G05555	None;(source:Araport11)	long_noncoding_rna
AT5G51720	-0.150658	AT5G51720	Encodes a protein with biochemical, structural, and biophysical characteristics of a NEET protein. It plays a key role in plant development, senescence, reactive oxygen homeostasis, and Fe metabolism.	protein_coding	NEET GROUP PROTEIN (NEET)	NEET GROUP PROTEIN (NEET); (AT-NEET)
AT2G19893	-0.150695	AT2G19893	Encodes a defensin-like (DEFL) family protein.	protein_coding
AT3G11480	-0.151009	AT3G11480	The gene encodes a SABATH methyltransferase that methylates both salicylic acid and benzoic acid. It is highly expressed in flowers, induced by biotic and abiotic stress and thought to be involved in direct defense mechanism.	protein_coding	(BSMT1)	(BSMT1); (ATBSMT1)
AT3G50470	-0.151011	AT3G50470	Homolog of RPW8	protein_coding	HOMOLOG OF RPW8 3 (HR3)	HOMOLOG OF RPW8 3 (HR3);INTRACELLULAR MILDEW A 10 (MLA10)
AT1G58040	-0.151109	AT1G58040	transposable_element_gene;(source:Araport11);copia-like retrotransposon family, has a 1.3e-28 P-value blast match to gb|AAO73521.1| gag-pol polyprotein (Glycine max) (SIRE1) (Ty1_Copia-family);(source:TAIR10)	transposable_element_gene
AT5G60200	-0.151185	AT5G60200	Encodes a Dof-type transcription factor. PEAR protein involved in the formation of a short-range concentration gradient that peaks at protophloem sieve elements, and activates gene expression that promotes radial growth. Locally promotes transcription of	protein_coding	TARGET OF MONOPTEROS 6 (TMO6)	TARGET OF MONOPTEROS 6 (TMO6);DNA BINDING WITH ONE FINGER 5.3 (DOF5.3)	Dof
AT4G11460	-0.151202	AT4G11460	Encodes a cysteine-rich receptor-like protein kinase.	protein_coding	CYSTEINE-RICH RLK (RECEPTOR-LIKE PROTEIN KINASE) 30 (CRK30)	CYSTEINE-RICH RLK (RECEPTOR-LIKE PROTEIN KINASE) 30 (CRK30)
AT1G02580	-0.151332	AT1G02580	Encodes the imprinted gene MEA that belongs to Polycomb Repressive Complex 2 (PRC2) and has a SET domain for methyltransferase activity and is involved in the stable transcriptional silencing of target genes. It negatively regulates seed development in t	protein_coding	MEDEA (MEA)	MEDEA (MEA);EMBRYO DEFECTIVE 173 (EMB173);FERTILIZATION INDEPENDENT SEED 1 (FIS1);SET DOMAIN-CONTAINING PROTEIN 5 (SDG5)
AT3G50720	-0.151346	AT3G50720	Protein kinase superfamily protein;(source:Araport11)	protein_coding	(PEG7)	(PEG7)
AT2G31470	-0.151348	AT2G31470	Encodes a F-Box protein DOR (Drought tolerance Repressor) functionally as an inhibitory factor for abscisic acid-induced stomatal closure under drought stress.	protein_coding	DROUGHT TOLERANCE REPRESSOR (DOR)	DROUGHT TOLERANCE REPRESSOR (DOR)
AT1G06133	-0.151434	AT1G06133	None;(source:Araport11)	long_noncoding_rna
AT5G38550	-0.151437	AT5G38550	Jacalin lectin family protein gene	protein_coding
AT1G12060	-0.151584	AT1G12060	A member of Arabidopsis BAG (Bcl-2-associated athanogene) proteins, plant homologs of mammalian regulators of apoptosis. Plant BAG proteins are multi-functional and remarkably similar to their animal counterparts, as they regulate apoptotic-like processes	protein_coding	BCL-2-ASSOCIATED ATHANOGENE 5 (BAG5)	BCL-2-ASSOCIATED ATHANOGENE 5 (ATBAG5);BCL-2-ASSOCIATED ATHANOGENE 5 (BAG5)
AT4G23720	-0.151684	AT4G23720	transmembrane protein, putative (DUF1191);(source:Araport11)	protein_coding
AT2G07693	-0.151916	AT2G07693	transposable_element_gene;(source:Araport11);copia-like retrotransposon family, has a 6.2e-16 P-value blast match to GB:CAA37924 orf 2 (Ty1_Copia-element) (Arabidopsis thaliana);(source:TAIR10)	transposable_element_gene
AT2G23330	-0.151943	AT2G23330	transposable_element_gene;(source:Araport11);copia-like retrotransposon family, has a 3.9e-195 P-value blast match to GB:AAA57005 Hopscotch polyprotein (Ty1_Copia-element) (Zea mays);(source:TAIR10)	transposable_element_gene
AT2G07643	-0.151964	AT2G07643	hypothetical protein;(source:Araport11)	protein_coding
AT3G07085	-0.152098	AT3G07085	None;(source:Araport11)	long_noncoding_rna
AT2G06560	-0.152181	AT2G06560	transposable_element_gene;(source:Araport11);non-LTR retrotransposon family (LINE), has a 2.8e-38 P-value blast match to GB:NP_038607 L1 repeat, Tf subfamily, member 9 (LINE-element) (Mus musculus);(source:TAIR10)	transposable_element_gene
AT5G42232	-0.152209	AT5G42232	Encodes a defensin-like (DEFL) family protein.	protein_coding
AT2G05420	-0.152295	AT2G05420	TRAF-like family protein;(source:Araport11)	protein_coding
AT1G60310	-0.152334	AT1G60310	transposable_element_gene;(source:Araport11);non-LTR retrotransposon family (LINE), has a 9.0e-12 P-value blast match to GB:AAB41224 ORF2 (LINE-element) (Rattus norvegicus);(source:TAIR10)	transposable_element_gene
AT5G56061	-0.152603	AT5G56061	Pseudogene of AT5G56050	pseudogene
AT5G25400	-0.15263	AT5G25400	Nucleotide-sugar transporter family protein;(source:Araport11)	protein_coding
AT3G46250	-0.152779	AT3G46250	pseudogene of receptor protein kinase-like protein;(source:Araport11)	pseudogene
AT2G09390	-0.152945	AT2G09390	None;(source:Araport11)	long_noncoding_rna
AT2G15600	-0.152964	AT2G15600	transposable_element_gene;(source:Araport11);similar to unknown protein [Arabidopsis thaliana] (TAIR:AT5G41505.1);(source:TAIR10)	transposable_element_gene
AT2G35770	-0.153115	AT2G35770	serine carboxypeptidase-like 28;(source:Araport11)	protein_coding	SERINE CARBOXYPEPTIDASE-LIKE 28 (scpl28)	SERINE CARBOXYPEPTIDASE-LIKE 28 (scpl28)
AT2G37800	-0.153189	AT2G37800	cysteine/histidine-rich C1 domain protein;(source:Araport11)	protein_coding
AT4G11900	-0.153517	AT4G11900	S-locus lectin protein kinase family protein;(source:Araport11)	protein_coding
AT4G11170	-0.153597	AT4G11170	Encodes RMG1 (Resistance Methylated Gene 1), a NB-LRR disease resistance protein with a Toll/interleukin-1 receptor (TIR) domain at its N terminus. RMG1 is expressed at high levels in response to flg22 and in naive met1/nrpd2 relative to wild-type plants.	protein_coding	RESISTANCE METHYLATED GENE 1 (RMG1)	RESISTANCE METHYLATED GENE 1 (RMG1)
AT1G03987	-0.153672	AT1G03987	None;(source:Araport11)	long_noncoding_rna
AT3G12750	-0.15371	AT3G12750	A member of Zrt- and Irt-related protein (ZIP) family. transcript is induced in response to zinc deficiency in the root.	protein_coding	ZINC TRANSPORTER 1 PRECURSOR (ZIP1)	ZINC TRANSPORTER 1 PRECURSOR (ZIP1); (ATZIP1)
AT4G06380	-0.153909	AT4G06380	None;(source:Araport11)	long_noncoding_rna
AT1G67450	-0.154039	AT1G67450	F-box and associated interaction domains-containing protein;(source:Araport11)	protein_coding
AT4G34170	-0.154181	AT4G34170	Galactose oxidase/kelch repeat superfamily protein;(source:Araport11)	protein_coding
AT4G15300	-0.154291	AT4G15300	cytochrome P450, family 702, subfamily A, polypeptide 2;(source:Araport11)	protein_coding	CYTOCHROME P450, FAMILY 702, SUBFAMILY A, POLYPEPTIDE 2 (CYP702A2)	CYTOCHROME P450, FAMILY 702, SUBFAMILY A, POLYPEPTIDE 2 (CYP702A2)
AT5G48510	-0.154304	AT5G48510	BTB/POZ domain-containing protein;(source:Araport11)	protein_coding
AT5G24090	-0.154473	AT5G24090	Chitinase A (class III) expressed exclusively under environmental stress conditions. Shown be a plant lysozyme involved in plant immunity.	protein_coding	CHITINASE A (CHIA)	CHITINASE A (ATCHIA);CHITINASE A (CHIA);LYSOZYME 1 (LYS1)
AT1G05310	-0.154506	AT1G05310	Pectin lyase-like superfamily protein;(source:Araport11)	protein_coding
AT2G37010	-0.154877	AT2G37010	member of NAP subfamily	protein_coding	NON-INTRINSIC ABC PROTEIN 12 (NAP12)	NON-INTRINSIC ABC PROTEIN 12 (ATNAP12);NON-INTRINSIC ABC PROTEIN 12 (NAP12)
AT1G12630	-0.155226	AT1G12630	encodes a member of the DREB subfamily A-4 of ERF/AP2 transcription factor family. The protein contains one AP2 domain. There are 17 members in this subfamily including TINY.	protein_coding			ERF
AT1G59670	-0.155367	AT1G59670	Encodes glutathione transferase belonging to the tau class of GSTs. Naming convention according to Wagner et al. (2002).	protein_coding	GLUTATHIONE S-TRANSFERASE TAU 15 (GSTU15)	GLUTATHIONE S-TRANSFERASE TAU 15 (ATGSTU15);GLUTATHIONE S-TRANSFERASE TAU 15 (GSTU15)
AT3G04360	-0.155518	AT3G04360	Calcium-dependent lipid-binding (CaLB domain) family protein;(source:Araport11)	protein_coding
AT4G09690	-0.15587	AT4G09690	Cysteine/Histidine-rich C1 domain family protein;(source:Araport11)	protein_coding
AT4G14550	-0.155912	AT4G14550	IAA14 is a member of the Aux/IAA protein family. Involved in lateral root development. Gain of function mutation decreases auxin-inducible gene expression. Protein is localized to the nucleus. Expressed in stele and root tip epidermis. Functions as a ne	protein_coding	INDOLE-3-ACETIC ACID INDUCIBLE 14 (IAA14)	INDOLE-3-ACETIC ACID INDUCIBLE 14 (IAA14);SOLITARY ROOT (SLR)	ARP
AT5G11320	-0.155942	AT5G11320	Belongs to the YUC gene family. Encodes a predicted flavin monooxygenase. YUC4 is part of a pathway linking auxin biosynthesis and gynoecium development. It is expressed in the stigma and the apical meristem and is ethylene inducible.	protein_coding	YUCCA4 (YUC4)	YUCCA4 (YUC4); (ATYUC4)
AT5G03590	-0.156036	AT5G03590	GDSL-motif esterase/acyltransferase/lipase. Enzyme group with broad substrate specificity that may catalyze acyltransfer or hydrolase reactions with lipid and non-lipid substrates.	protein_coding
AT5G41835	-0.156085	AT5G41835	transposable_element_gene;(source:Araport11);non-LTR retrotransposon family (LINE), has a 1.2e-43 P-value blast match to GB:AAB41224 ORF2 (LINE-element) (Rattus norvegicus);(source:TAIR10)	transposable_element_gene	(NMR19)	(NMR19)
AT5G39370	-0.156133	AT5G39370	Curculin-like (mannose-binding) lectin family protein;(source:Araport11)	protein_coding
AT5G09320	-0.156187	AT5G09320	vacuolar protein sorting-associated 9A-like protein;(source:Araport11)	protein_coding	(VPS9B)	(VPS9B)
AT4G29103	-0.156254	AT4G29103	transmembrane protein;(source:Araport11)	protein_coding
AT4G39360	-0.156342	AT4G39360	hypothetical protein;(source:Araport11)	protein_coding
AT3G45690	-0.156827	AT3G45690	Encodes a member of the NAXT NPF subfamily.	protein_coding
AT2G27250	-0.156942	AT2G27250	One of the three CLAVATA genes controlling the size of the shoot apical meristem (SAM) in Arabidopsis. Belongs to a large gene family called CLE for CLAVATA3/ESR-related. Encodes a stem cell-specific protein CLV3 presumed to be a precursor of a secreted	protein_coding	CLAVATA3 (CLV3)	CLAVATA3 (CLV3); (AtCLV3)
AT3G46190	-0.157144	AT3G46190	TRAF-like family protein;(source:Araport11)	protein_coding
AT3G28360	-0.157255	AT3G28360	P-glycoprotein 16;(source:Araport11)	protein_coding	ATP-BINDING CASSETTE B16 (ABCB16)	P-GLYCOPROTEIN 16 (PGP16);ATP-BINDING CASSETTE B16 (ABCB16)
AT5G39290	-0.157625	AT5G39290	member of Alpha-Expansin Gene Family. Naming convention from the Expansin Working Group (Kende et al, 2004. Plant Mol Bio)	protein_coding	EXPANSIN A26 (EXP26)	EXPANSIN A26 (ATEXP26);EXPANSIN 26 (EXP26); (ATHEXP ALPHA 1.16);EXPANSIN A26 (EXP26)
AT4G19970	-0.157636	AT4G19970	nucleotide-diphospho-sugar transferase family protein;(source:Araport11)	protein_coding
AT5G54400	-0.157758	AT5G54400	S-adenosyl-L-methionine-dependent methyltransferases superfamily protein;(source:Araport11)	protein_coding
AT5G53487	-0.157808	AT5G53487	pre-tRNA tRNA-Gly (anticodon: CCC);(source:Araport11, TAIR10)	pre_trna
AT3G27720	-0.158123	AT3G27720	IBR domain containing protein;(source:Araport11)	protein_coding	ARIADNE 4 (ARI4)	ARABIDOPSIS ARIADNE 4 (ATARI4);ARIADNE 4 (ARI4);ARABIDOPSIS ARIADNE 14 (ATARI14);ARIADNE 14 (ARI14)
AT1G67110	-0.158453	AT1G67110	cytochrome P450, family 735, subfamily A, polypeptide 2;(source:Araport11)	protein_coding	CYTOCHROME P450, FAMILY 735, SUBFAMILY A, POLYPEPTIDE 2 (CYP735A2)	CYTOCHROME P450, FAMILY 735, SUBFAMILY A, POLYPEPTIDE 2 (CYP735A2)
AT1G67195	-0.158497	AT1G67195	miRNA (MIR414). Has been identified as a translated small open reading frame by ribosome profiling.	miRNA_primary_transcript	MICRORNA414 (MIR414)	SHORT OPEN READING FRAME 16 (SORF16);MICRORNA414 (MIR414)
AT1G64585	-0.15868	AT1G64585	ROTUNDIFOLIA like 22;(source:Araport11)	protein_coding	ROTUNDIFOLIA LIKE 22 (RTFL22)	ROTUNDIFOLIA LIKE 22 (RTFL22);DEVIL 12 (DVL12)
AT4G06925	-0.158847	AT4G06925	None;(source:Araport11)	long_noncoding_rna
AT4G00889	-0.159038	AT4G00889	transmembrane protein;(source:Araport11)	protein_coding
AT2G34820	-0.159076	AT2G34820	basic helix-loop-helix (bHLH) DNA-binding superfamily protein;(source:Araport11)	protein_coding			bHLH
AT3G25250	-0.159138	AT3G25250	Arabidopsis protein kinase The mRNA is cell-to-cell mobile.	protein_coding	AGC2 KINASE 1 (AGC2-1)	OXIDATIVE SIGNAL-INDUCIBLE1 (OXI1);AGC2 KINASE 1 (AGC2-1); (AGC2); (AtOXI1)
AT2G08880	-0.159164	AT2G08880	None;(source:Araport11)	long_noncoding_rna
AT1G33510	-0.159306	AT1G33510	pseudogene of Ribonuclease H-like superfamily protein;(source:Araport11)	pseudogene
AT2G16960	-0.159442	AT2G16960	ARM repeat superfamily protein;(source:Araport11)	protein_coding
AT3G22565	-0.159502	AT3G22565	hypothetical protein;(source:Araport11)	protein_coding
AT1G02770	-0.159559	AT1G02770	hypothetical protein;(source:Araport11)	protein_coding
AT5G59810	-0.1597	AT5G59810	Subtilase family protein;(source:Araport11)	protein_coding	(SBT5.4)	(SBT5.4); (ATSBT5.4)
AT2G36026	-0.159922	AT2G36026	Ovate family protein;(source:Araport11)	protein_coding
AT5G50500	-0.160221	AT5G50500	hypothetical protein;(source:Araport11)	protein_coding
AT1G79580	-0.16025	AT1G79580	NAC-domain protein. Involved in root cap development. Involved in a regulatory feedback loop with FEZ. FEZ activates SMB in hte root cap daughter cells soon after division, and SMB in turn represses FEZ expression in these cells, thereby preventing furthe	protein_coding	SOMBRERO (SMB)	SOMBRERO (SMB);ARABIDOPSIS NAC DOMAIN CONTAINING PROTEIN 33 (ANAC033);UAS-TAGGED ROOT PATTERNING7 (URP7)	NAC
AT1G22480	-0.160255	AT1G22480	Cupredoxin superfamily protein;(source:Araport11)	protein_coding
AT4G17970	-0.16038	AT4G17970	Anion transporter involved in stomatal closure. Gene has 3 splicing variants.	protein_coding	ALUMINUM-ACTIVATED, MALATE TRANSPORTER 12 (ALMT12)	ALUMINUM-ACTIVATED, MALATE TRANSPORTER 12 (ALMT12); (ATALMT12);QUICK-ACTIVATING ANION CHANNEL 1 (QUAC1)
AT5G56200	-0.160462	AT5G56200	Encodes a transcription factor expressed in the female gametophyte.	protein_coding			C2H2
AT1G65483	-0.160587	AT1G65483	hypothetical protein;(source:Araport11)	protein_coding
AT2G23510	-0.160638	AT2G23510	spermidine disinapoyl acyltransferase;(source:Araport11)	protein_coding	SPERMIDINE DISINAPOYL ACYLTRANSFERASE (SDT)	SPERMIDINE DISINAPOYL ACYLTRANSFERASE (SDT)
AT2G07827	-0.160831	AT2G07827	hypothetical protein;(source:Araport11)	protein_coding
AT1G60095	-0.161151	AT1G60095	Mannose-binding lectin superfamily protein;(source:Araport11)	protein_coding
AT2G05145	-0.161447	AT2G05145	Natural antisense transcript overlaps with AT2G07749;(source:Araport11)	antisense_long_noncoding_rna
AT5G44160	-0.16183	AT5G44160	NUC is a member of the BIRD group of transcriptional regulators and is required for the formative divisions that pattern the root. the ground tissue into cortex and endodermis.	protein_coding	NUTCRACKER (NUC)	NUTCRACKER (NUC);INDETERMINATE DOMAIN 8 (IDD8); (AtIDD8)	C2H2
AT2G07627	-0.161914	AT2G07627	hypothetical protein;(source:Araport11)	protein_coding
AT3G45673	-0.162174	AT3G45673	This gene encodes a small protein and has either evidence of transcription or purifying selection.	protein_coding
AT2G36560	-0.162199	AT2G36560	A paternally expressed imprinted gene.	protein_coding	(PEG5)	(PEG5)
AT4G36220	-0.162231	AT4G36220	encodes ferulate 5-hydroxylase (F5H). Involved in lignin biosynthesis.	protein_coding	FERULIC ACID 5-HYDROXYLASE 1 (FAH1)	CYTOCHROME P450 84A1 (CYP84A1);FERULIC ACID 5-HYDROXYLASE 1 (FAH1); (F5H)
AT5G43200	-0.162253	AT5G43200	Zinc finger, C3HC4 type (RING finger) family protein;(source:Araport11)	protein_coding
AT4G22510	-0.162327	AT4G22510	transmembrane protein;(source:Araport11)	protein_coding
AT1G06113	-0.162353	AT1G06113	None;(source:Araport11)	long_noncoding_rna
AT5G46900	-0.162438	AT5G46900	Bifunctional inhibitor/lipid-transfer protein/seed storage 2S albumin superfamily protein;(source:Araport11)	protein_coding
AT1G58260	-0.16256	AT1G58260	member of CYP79C subfamily of cytochrome p450s. Encodes a putative xylan endohydrolase. similar to some closely linked pseudogenes.	protein_coding	CYTOCHROME P450 79C2 (CYP79C2)	CYTOCHROME P450 79C2 (CYP79C2); (CYP79C3P)
AT3G60470	-0.162591	AT3G60470	transmembrane protein, putative (DUF247);(source:Araport11)	protein_coding
AT5G56430	-0.162672	AT5G56430	F-box/FBD-like domains containing protein;(source:Araport11)	protein_coding
AT3G27650	-0.162703	AT3G27650	LOB domain-containing protein 25;(source:Araport11)	protein_coding	LOB DOMAIN-CONTAINING PROTEIN 25 (LBD25)	LOB DOMAIN-CONTAINING PROTEIN 25 (LBD25)	LBD
AT1G47600	-0.16274	AT1G47600	Encodes a myrosinase. Over-expression led to a glucosinolate profile change.	protein_coding	BETA GLUCOSIDASE 34 (BGLU34)	THIOGLUCOSIDE GLUCOHYDROLASE 4 (TGG4);BETA GLUCOSIDASE 34 (BGLU34)
AT3G45810	-0.163146	AT3G45810	ferric reductase-like transmembrane component family protein;(source:Araport11)	protein_coding	RESPIRATORY BURST OXIDASE HOMOLOG J (RBOHJ)	RESPIRATORY BURST OXIDASE HOMOLOG J (RBOHJ)
AT1G12570	-0.163234	AT1G12570	Ortholog of maize IPE1 gene which is involved in pollen exine development.	protein_coding
AT1G06127	-0.163249	AT1G06127	None;(source:Araport11)	long_noncoding_rna
AT1G64800	-0.163413	AT1G64800	DNA binding / transcription factor;(source:Araport11)	protein_coding
AT1G31290	-0.163451	AT1G31290	ARGONAUTE 3;(source:Araport11)	protein_coding	ARGONAUTE 3 (AGO3)	ARGONAUTE 3 (AGO3)
AT2G38920	-0.163674	AT2G38920	SPX (SYG1/Pho81/XPR1) domain-containing protein / zinc finger (C3HC4-type RING finger) protein-like protein;(source:Araport11)	protein_coding
AT5G07010	-0.163735	AT5G07010	Encodes a sulfotransferase that acts specifically on 11- and 12-hydroxyjasmonic acid. Transcript levels for this enzyme are increased by treatments with jasmonic acid (JA), 12-hydroxyJA, JA-isoleucine, and 12-oxyphytodienoic acid (a JA precursor).	protein_coding	SULFOTRANSFERASE 2A (ST2A)	ARABIDOPSIS THALIANA SULFOTRANSFERASE 2A (ATST2A);SULFOTRANSFERASE 2A (ST2A)
AT5G05135	-0.163765	AT5G05135	None;(source:Araport11)	long_noncoding_rna
AT3G08080	-0.163799	AT3G08080	None;(source:Araport11)	long_noncoding_rna
AT4G20235	-0.163818	AT4G20235	cytochrome P450, family 71, subfamily A, polypeptide 28;(source:Araport11)	protein_coding	CYTOCHROME P450, FAMILY 71, SUBFAMILY A, POLYPEPTIDE 28 (CYP71A28)	CYTOCHROME P450, FAMILY 71, SUBFAMILY A, POLYPEPTIDE 28 (CYP71A28)
AT1G23120	-0.163898	AT1G23120	Polyketide cyclase/dehydrase and lipid transport superfamily protein;(source:Araport11)	protein_coding
AT1G11610	-0.163951	AT1G11610	putative cytochrome P450	protein_coding	CYTOCHROME P450, FAMILY 71, SUBFAMILY A, POLYPEPTIDE 18 (CYP71A18)	CYTOCHROME P450, FAMILY 71, SUBFAMILY A, POLYPEPTIDE 18 (CYP71A18)
AT1G09277	-0.163984	AT1G09277	None;(source:Araport11)	other_rna
AT4G22680	-0.164103	AT4G22680	Encodes a putative transcription factor (MYB85).	protein_coding	MYB DOMAIN PROTEIN 85 (MYB85)	MYB DOMAIN PROTEIN 85 (AtMYB85);MYB DOMAIN PROTEIN 85 (MYB85)	MYB
AT4G05660	-0.164179	AT4G05660	None;(source:Araport11)	long_noncoding_rna
AT1G23640	-0.164212	AT1G23640	OBP32pep protein;(source:Araport11)	protein_coding
AT4G14165	-0.164478	AT4G14165	F-box family protein-like protein;(source:Araport11)	protein_coding	F-BOX/DUF295 BRASSICEAE-SPECIFIC 25 (ATFDB25)	F-BOX/DUF295 BRASSICEAE-SPECIFIC 25 (ATFDB25)
AT3G50140	-0.164499	AT3G50140	transmembrane protein, putative (DUF247);(source:Araport11)	protein_coding
AT3G45160	-0.164625	AT3G45160	Putative membrane lipoprotein;(source:Araport11)	protein_coding
AT3G01055	-0.164746	AT3G01055	Natural antisense transcript overlaps with AT3G01830;(source:Araport11)	antisense_long_noncoding_rna
AT5G48010	-0.164782	AT5G48010	Encodes an oxidosqualene cyclase involved in the biosynthesis of thalianol, a tricyclic triterpenoid of unknown function. Overexpression of THAS leads to dwarfing in the aerial tissues of Arabidopsis plants, but increases their root length. THAS is part	protein_coding	THALIANOL SYNTHASE 1 (THAS1)	THALIANOL SYNTHASE (THAS);THALIANOL SYNTHASE 1 (THAS1);ARABIDOPSIS THALIANA THALIANOL SYNTHASE 1 (AtTHAS1)
AT1G07640	-0.164827	AT1G07640	A member of the DOF transcription factors. Prominently expressed in the phloem of leaves and other organs. Expression is induced by wounding, MeJA and insect feeding. Upregulates glucosinolate biosynthesis. PEAR protein involved in the formation of a shor	protein_coding	(OBP2)	(OBP2);UAS-TAGGED ROOT PATTERNING3 (URP3)	Dof
AT1G53625	-0.164832	AT1G53625	hypothetical protein;(source:Araport11)	protein_coding
AT1G74810	-0.164922	AT1G74810	HCO3- transporter family;(source:Araport11)	protein_coding	REQUIRES HIGH BORON 5 (BOR5)	REQUIRES HIGH BORON 5 (BOR5)
AT5G28960	-0.164955	AT5G28960	alpha-(1,6)-fucosyltransferase;(source:Araport11)	protein_coding
AT4G22060	-0.165233	AT4G22060	F-box protein (DUF295);(source:Araport11)	protein_coding	F-BOX/DUF295 BRASSICEAE-SPECIFIC 29 (ATFDB29)	F-BOX/DUF295 BRASSICEAE-SPECIFIC 29 (ATFDB29)
AT4G31820	-0.165376	AT4G31820	A member of the NPY family genes (NPY1/AT4G31820, NPY2/AT2G14820, NPY3/AT5G67440, NPY4/AT2G23050, NPY5/AT4G37590). Encodes a protein with similarity to NHP3. Contains BTB/POZ domain. Promoter region has canonical auxin response element binding site and	protein_coding	ENHANCER OF PINOID (ENP)	MACCHI-BOU 4 (MAB4);ENHANCER OF PINOID (ENP);NAKED PINS IN YUC MUTANTS 1 (NPY1); (ENP)	BTB POZ
AT1G04923	-0.165442	AT1G04923	None;(source:Araport11)	long_noncoding_rna
AT3G25493	-0.165595	AT3G25493	formin-like protein;(source:Araport11)	protein_coding
AT5G02350	-0.165696	AT5G02350	Cysteine/Histidine-rich C1 domain family protein;(source:Araport11)	protein_coding			CHP-rich zinc finger
AT2G40450	-0.16577	AT2G40450	BTB/POZ domain-containing protein;(source:Araport11)	protein_coding
AT2G07697	-0.165774	AT2G07697	transposable_element_gene;(source:Araport11);non-LTR retrotransposon family (LINE), has a 1.9e-23 P-value blast match to GB:NP_038605 L1 repeat, Tf subfamily, member 30 (LINE-element) (Mus musculus);(source:TAIR10)	transposable_element_gene
AT5G03625	-0.165889	AT5G03625	None;(source:Araport11)	long_noncoding_rna
AT2G32540	-0.166025	AT2G32540	encodes a gene similar to cellulose synthase The mRNA is cell-to-cell mobile.	protein_coding	CELLULOSE SYNTHASE-LIKE B4 (CSLB04)	CELLULOSE SYNTHASE-LIKE B4 (ATCSLB04);CELLULOSE SYNTHASE LIKE B4 (CSLB04);CELLULOSE SYNTHASE LIKE B4 (ATCSLB4);CELLULOSE SYNTHASE-LIKE B4 (CSLB04)
AT5G25440	-0.166382	AT5G25440	Receptor like kinase involved in HopZ1a effector triggered immunity. Interacts with ZAR1. Localization to membrane is dependent on N-terminal myristoylation domain.	protein_coding	SUPPRESSOR OF ZED1-D1 (SZE1)	SUPPRESSOR OF ZED1-D1 (SZE1)
AT5G61100	-0.166511	AT5G61100	hypothetical protein;(source:Araport11)	protein_coding
AT1G65370	-0.166527	AT1G65370	TRAF-like family protein;(source:Araport11)	protein_coding
AT3G45248	-0.166532	AT3G45248	Encodes a ECA1 gametogenesis related family protein	protein_coding
AT4G08770	-0.166606	AT4G08770	Encodes a putative apoplastic peroxidase Prx37. Primarily expressed in the vascular bundles. Overexpression renders a dwarf phenotype with smaller plants and delayed development. Plants overexpressing Prx37 also shows an increase in the amount of esteri	protein_coding	PEROXIDASE 37 (Prx37)	PEROXIDASE 37 (Prx37)
AT2G15170	-0.167209	AT2G15170	Plant basic secretory protein (BSP) family protein;(source:Araport11)	protein_coding
AT2G24850	-0.167264	AT2G24850	Encodes a tyrosine aminotransferase that is responsive to treatment with jasmonic acid.	protein_coding	TYROSINE AMINOTRANSFERASE 3 (TAT3)	TYROSINE AMINOTRANSFERASE 3 (TAT3);TYROSINE AMINOTRANSFERASE (TAT)
AT5G07060	-0.167455	AT5G07060	Encodes MAC5C, homologous to MAC5A. MAC5A is a component of the MOS4-associated complex (MAC) that contributes to snc1- mediated autoimmunity. Homologues include AT1G07360 (MAC5A), AT2G29580 (MAC5B) and AT5G07060 (MAC5C). MAC5A and MAC5B are more closely	protein_coding	MOS4-ASSOCIATED COMPLEX SUBUNIT 5C (MAC5C)	MOS4-ASSOCIATED COMPLEX SUBUNIT 5C (MAC5C)	C3H
AT1G29475	-0.167515	AT1G29475	transposable_element_gene;(source:Araport11);copia-like retrotransposon family, has a 1.8e-91 P-value blast match to gb|AAO73521.1| gag-pol polyprotein (Glycine max) (SIRE1) (Ty1_Copia-family);(source:TAIR10)	transposable_element_gene
AT3G28990	-0.167929	AT3G28990	Plant protein 1589 of unknown function;(source:Araport11)	protein_coding
AT2G09115	-0.168053	AT2G09115	None;(source:Araport11)	long_noncoding_rna
AT5G43580	-0.168136	AT5G43580	Predicted to encode a PR (pathogenesis-related) peptide that belongs to the PR-6 proteinase inhibitor family. Functions in resistance to necrotrophic fungi and insect herbivory. Six putative PR-6-type protein encoding genes are found in Arabidopsis: At2g3	protein_coding	UNUSUAL SERINE PROTEASE INHIBITOR (UPI)	UNUSUAL SERINE PROTEASE INHIBITOR (UPI)
AT3G61117	-0.168256	AT3G61117	This gene encodes a small protein and has either evidence of transcription or purifying selection.	protein_coding
AT1G26773	-0.168273	AT1G26773	hypothetical protein;(source:Araport11)	protein_coding
AT5G07835	-0.168515	AT5G07835	None;(source:Araport11)	long_noncoding_rna
AT5G24770	-0.168556	AT5G24770	Has acid phosphatase activity dependent on the presence of divalent cations (Mg2+, Co2+, Zn2+, Mn2+) and anti-insect activity. Insects fed with the protein show a retarded development. Induced in response to abscisic acid, jasmonic acid, salt, water defic	protein_coding	VEGETATIVE STORAGE PROTEIN 2 (VSP2)	VEGETATIVE STORAGE PROTEIN 2 (VSP2); (ATVSP2)
AT3G49690	-0.16864	AT3G49690	Putative homolog of the Blind gene in tomato. Together with RAX1 and RAX3 belong to the class R2R3 MYB genes; encoded by the Myb-like transcription factor MYB84, regulates axillary meristem formation.	protein_coding	MYB DOMAIN PROTEIN 84 (MYB84)	REGULATOR OF AXILLARY MERISTEMS3 (RAX3);MYB DOMAIN PROTEIN 84 (MYB84);MYB DOMAIN PROTEIN 84 (ATMYB84); (SKI2)	MYB
AT1G09187	-0.168735	AT1G09187	None;(source:Araport11)	long_noncoding_rna
AT2G29110	-0.168817	AT2G29110	member of Putative ligand-gated ion channel subunit family	protein_coding	GLUTAMATE RECEPTOR 2.8 (GLR2.8)	GLUTAMATE RECEPTOR 2.8 (ATGLR2.8); (GLR2.8);GLUTAMATE RECEPTOR 2.8 (GLR2.8)
AT1G15630	-0.16892	AT1G15630	transmembrane protein;(source:Araport11)	protein_coding
AT1G49570	-0.16898	AT1G49570	Peroxidase superfamily protein;(source:Araport11)	protein_coding
AT5G20390	-0.169045	AT5G20390	Glycosyl hydrolase superfamily protein;(source:Araport11)	protein_coding
AT4G09285	-0.169079	AT4G09285	None;(source:Araport11)	long_noncoding_rna
AT3G11350	-0.169173	AT3G11350	Pentatricopeptide repeat (PPR) superfamily protein;(source:Araport11)	protein_coding
AT3G33000	-0.169443	AT3G33000	pseudogene of ATPase;(source:Araport11)	pseudogene
AT3G21840	-0.169543	AT3G21840	SKP1-like 7;(source:Araport11)	protein_coding	SKP1-LIKE 7 (SK7)	SKP1-LIKE 7 (ASK7);SKP1-LIKE 7 (SK7)
AT1G32280	-0.169651	AT1G32280	Encodes a homolog of the barley endosperm-specific gene END1 with seed and pollen specific expression.	protein_coding	END1-LIKE 1 (END1)	END1-LIKE 1 (END1); (ATEND1)
AT3G28570	-0.169927	AT3G28570	P-loop containing nucleoside triphosphate hydrolases superfamily protein;(source:Araport11)	protein_coding
AT3G60120	-0.170082	AT3G60120	beta glucosidase 27;(source:Araport11)	protein_coding	BETA GLUCOSIDASE 27 (BGLU27)	BETA GLUCOSIDASE 27 (BGLU27)
AT4G02735	-0.170282	AT4G02735	F-box SKIP17-like protein;(source:Araport11)	protein_coding
AT3G05600	-0.170381	AT3G05600	Encodes a cytosolic epoxide hydrolase capable of acting on 9,10-epoxystearic acid and on 12,13- epoxyoctadec-9-enoic acid that is involved in the synthesis of poly-hydroxylated cutin monomers.	protein_coding	EPOXIDE HYDROLASE 1 (ATEH1)	EPOXIDE HYDROLASE 1 (ATEH1)
AT2G09255	-0.170421	AT2G09255	None;(source:Araport11)	long_noncoding_rna
AT5G56490	-0.170485	AT5G56490	D-arabinono-1,4-lactone oxidase family protein;(source:Araport11)	protein_coding	L -GULONO-1,4-LACTONE ( L -GULL) OXIDASE 4 (GULLO4)	L -GULONO-1,4-LACTONE ( L -GULL) OXIDASE 4 (GULLO4); (ATGULLO4)
AT2G38300	-0.170633	AT2G38300	myb-like HTH transcriptional regulator family protein;(source:Araport11)	protein_coding			G2-like
AT3G13820	-0.170697	AT3G13820	F-box and associated interaction domains-containing protein;(source:Araport11)	protein_coding
AT3G43180	-0.170807	AT3G43180	RING/U-box superfamily protein;(source:Araport11)	protein_coding
AT4G22066	-0.170885	AT4G22066	Pseudogene of AT5G66830; F-box family protein	pseudogene
AT5G07845	-0.17121	AT5G07845	None;(source:Araport11)	long_noncoding_rna
AT1G65342	-0.171335	AT1G65342	transmembrane protein;(source:Araport11)	protein_coding
AT4G14060	-0.171353	AT4G14060	Polyketide cyclase/dehydrase and lipid transport superfamily protein;(source:Araport11)	protein_coding
AT1G61542	-0.171459	AT1G61542	pseudogenen of kelch repeat-containing F-box family protein	pseudogene
AT2G34180	-0.171581	AT2G34180	Encodes CBL-interacting protein kinase 13 (CIPK13).	protein_coding	CBL-INTERACTING PROTEIN KINASE 13 (CIPK13)	CBL-INTERACTING PROTEIN KINASE 13 (CIPK13);SNF1-RELATED PROTEIN KINASE 3.7 (SnRK3.7);WPL4-LIKE 2 (WL2);WPL4-LIKE 2 (ATWL2)
AT1G70120	-0.17161	AT1G70120	transmembrane protein, putative (DUF1163);(source:Araport11)	protein_coding
AT5G37320	-0.171635	AT5G37320	hypothetical protein (DUF674);(source:Araport11)	protein_coding
AT1G65480	-0.171647	AT1G65480	FT, together with LFY, promotes flowering and is antagonistic with its homologous gene, TERMINAL FLOWER1 (TFL1). Together with TSF, it plays an antagonistic role to TFL1 in the determination of inflorescence meristem identity. FT is expressed in leaves an	protein_coding	FLOWERING LOCUS T (FT)	FLOWERING LOCUS T (FT);REDUCED STEM BRANCHING 8 (RSB8)
AT5G28010	-0.171804	AT5G28010	Polyketide cyclase/dehydrase and lipid transport superfamily protein;(source:Araport11)	protein_coding
AT1G11080	-0.171931	AT1G11080	serine carboxypeptidase-like 31;(source:Araport11)	protein_coding	SERINE CARBOXYPEPTIDASE-LIKE 31 (scpl31)	SERINE CARBOXYPEPTIDASE-LIKE 31 (scpl31)
AT5G20340	-0.171966	AT5G20340	Encodes a putative beta 1,3-glucanase.	protein_coding	BETA-1,3-GLUCANASE 5 (BG5)	β-1,3-GLUCANASE 5 (GNS5);BETA-1,3-GLUCANASE 5 (BG5)
AT2G04025	-0.171977	AT2G04025	Encodes a root meristem growth factor (RGF). Belongs to a family of functionally redundant homologous peptides that are secreted, tyrosine-sulfated, and expressed mainly in the stem cell area and the innermost layer of central columella cells. RGFs are r	protein_coding	ROOT MERISTEM GROWTH FACTOR 3 (RGF3)	ROOT MERISTEM GROWTH FACTOR 3 (RGF3);GOLVEN 7 (GLV7)
AT5G17730	-0.172026	AT5G17730	P-loop containing nucleoside triphosphate hydrolases superfamily protein;(source:Araport11)	protein_coding
AT3G15055	-0.172079	AT3G15055	pre-tRNA tRNA-Ile (anticodon: TAT);(source:Araport11, TAIR10)	pre_trna
AT5G35550	-0.172093	AT5G35550	TT2 encodes a R2R3 MYB domain putative transcription factor that acts as a key determinant in the proanthocyanidin accumulation of developing seed. It is thought that a ternary complex composed of TT2, TT8 and TTG1 is necessary for correct expression of B	protein_coding	TRANSPARENT TESTA 2 (TT2)	TRANSPARENT TESTA 2 (TT2); (ATTT2);MYB DOMAIN PROTEIN 123 (MYB123);MYB DOMAIN PROTEIN 123 (AtMYB123)	MYB
AT1G77700	-0.172099	AT1G77700	Pathogenesis-related thaumatin superfamily protein;(source:Araport11)	protein_coding
AT1G09017	-0.172216	AT1G09017	None;(source:Araport11)	long_noncoding_rna
AT5G01320	-0.17227	AT5G01320	Thiamine pyrophosphate dependent pyruvate decarboxylase family protein;(source:Araport11)	protein_coding
AT4G12970	-0.172362	AT4G12970	Encodes a cysteine-rich peptide, a secretory factor that is produced in the mesophyll cells and acts on the epidermis to increase stomatal formation. Its mature form is a 45-aa peptide with three intramolecular disulfide bonds. It is proposed that STOMA	protein_coding	STOMAGEN (STOMAGEN)	STOMAGEN (STOMAGEN);EPIDERMAL PATTERNING FACTOR LIKE-9 (EPFL9); (ATEPFL9)
AT2G07637	-0.172422	AT2G07637	hypothetical protein;(source:Araport11)	protein_coding
AT4G11610	-0.172456	AT4G11610	C2 calcium/lipid-binding plant phosphoribosyltransferase family protein;(source:Araport11)	protein_coding	MULTIPLE C2 DOMAIN AND TRANSMEMBRANE REGION PROTEIN 7 (MCTP7)	MULTIPLE C2 DOMAIN AND TRANSMEMBRANE REGION PROTEIN 7 (MCTP7)
AT2G13570	-0.172516	AT2G13570	nuclear factor Y, subunit B7;(source:Araport11)	protein_coding	NUCLEAR FACTOR Y, SUBUNIT B7 (NF-YB7)	NUCLEAR FACTOR Y, SUBUNIT B7 (NF-YB7)	NF-YB
AT4G15100	-0.17259	AT4G15100	serine carboxypeptidase-like 30;(source:Araport11)	protein_coding	SERINE CARBOXYPEPTIDASE-LIKE 30 (scpl30)	SERINE CARBOXYPEPTIDASE-LIKE 30 (scpl30)
AT2G37730	-0.172735	AT2G37730	glycosyltransferase (DUF604);(source:Araport11)	protein_coding
AT4G39760	-0.172769	AT4G39760	Galactose oxidase/kelch repeat superfamily protein;(source:Araport11)	protein_coding
AT1G47890	-0.172861	AT1G47890	receptor like protein 7;(source:Araport11)	protein_coding	RECEPTOR LIKE PROTEIN 7 (RLP7)	RECEPTOR LIKE PROTEIN 7 (AtRLP7);RECEPTOR LIKE PROTEIN 7 (RLP7)
AT3G14780	-0.172861	AT3G14780	callose synthase;(source:Araport11)	protein_coding
AT3G22570	-0.172926	AT3G22570	Bifunctional inhibitor/lipid-transfer protein/seed storage 2S albumin superfamily protein;(source:Araport11)	protein_coding	GLYCOSYLPHOSPHATIDYLINOSITOL-ANCHORED LIPID PROTEIN TRANSFER 17 (LTPG17)	GLYCOSYLPHOSPHATIDYLINOSITOL-ANCHORED LIPID PROTEIN TRANSFER 17 (LTPG17)
AT5G52360	-0.172935	AT5G52360	ADF10 is an actin-depolymerizing factor that preferentially binds ADP-G-actin and inhibits G-actin nucleotide exchange. ADF10 promotes actin turnover in pollen , regulating organization of actin filaments and vesicle trafficking during pollen tube growth.	protein_coding	ACTIN DEPOLYMERIZING FACTOR 10 (ADF10)	ACTIN DEPOLYMERIZING FACTOR 10 (ADF10)
AT1G44286	-0.173239	AT1G44286	pseudogene of Aldolase superfamily protein;(source:Araport11)	pseudogene
AT3G25640	-0.173241	AT3G25640	MIZU-KUSSEI-like protein (Protein of unknown function, DUF617);(source:Araport11)	protein_coding
AT2G16380	-0.173314	AT2G16380	Sec14p-like phosphatidylinositol transfer family protein;(source:Araport11)	protein_coding
AT2G33710	-0.17379	AT2G33710	encodes a member of the ERF (ethylene response factor) subfamily B-4 of ERF/AP2 transcription factor family. The protein contains one AP2 domain. There are 7 members in this subfamily.	protein_coding			ERF
AT1G71692	-0.173839	AT1G71692	Encodes a member of the MADS box family of transcription factors. Involved in root cell differentiation and flowering time. Loss of function mutations have abnormal cellular differentiation in the roots and are late flowering. AGL12 along with AGL14, and	protein_coding	AGAMOUS-LIKE 12 (AGL12)	XAANTAL1 (XAL1);AGAMOUS-LIKE 12 (AGL12)	MIKC
AT2G09375	-0.173919	AT2G09375	None;(source:Araport11)	long_noncoding_rna
AT1G02205	-0.174128	AT1G02205	Expression of the CER1 gene associated with production of stem epicuticular wax and pollen fertility. Biochemical studies showed that cer1 mutants are blocked in the conversion of stem wax C30 aldehydes to C29 alkanes, and they also lack the secondary alc	protein_coding	ECERIFERUM 1 (CER1)	ECERIFERUM 1 (CER1)
AT3G06020	-0.174177	AT3G06020	A member of the FAF family proteins encoded by the FANTASTIC FOUR (FAF) genes: AT4G02810 (FAF1), AT1G03170 (FAF2), AT5G19260 (FAF3) and AT3G06020 (FAF4). FAFs have the potential to regulate shoot meristem size in Arabidopsis thaliana. FAFs can repress	protein_coding	FANTASTIC FOUR 4 (FAF4)	FANTASTIC FOUR 4 (FAF4)
AT4G29970	-0.174231	AT4G29970	F-box and associated interaction domains-containing protein;(source:Araport11)	protein_coding
AT4G05975	-0.174243	AT4G05975	None;(source:Araport11)	long_noncoding_rna
AT5G63730	-0.174321	AT5G63730	Encodes ARIADNE14 (ARI14), a putative ubiquitin E3 ligase. ARI14 and an inversely transcribed gene KPL generate a sperm-specific natural cis-antisense siRNA pair. In the absence of KPL, ARI14 RNA levels in sperm are increased and fertilization is impaired	protein_coding	ARIADNE 14 (ARI14)	ARABIDOPSIS ARIADNE 14 (ATARI14);ARIADNE 14 (ARI14)
AT2G47050	-0.174321	AT2G47050	Plant invertase/pectin methylesterase inhibitor superfamily protein;(source:Araport11)	protein_coding
AT2G15030	-0.174544	AT2G15030	pseudogene of WD40/YVTN repeat and Bromo-WDR9-I-like domain-containing protein;(source:Araport11)	pseudogene
AT3G60520	-0.17462	AT3G60520	zinc ion-binding protein;(source:Araport11)	protein_coding
AT3G49330	-0.174665	AT3G49330	Plant invertase/pectin methylesterase inhibitor superfamily protein;(source:Araport11)	protein_coding
AT2G02890	-0.174914	AT2G02890	F-box family protein;(source:Araport11)	protein_coding
AT1G11580	-0.175008	AT1G11580	methylesterase PCR A;(source:Araport11)	protein_coding	METHYLESTERASE PCR A (PMEPCRA)	(ATPMEPCRA);METHYLESTERASE PCR A (PMEPCRA)
AT4G05055	-0.175129	AT4G05055	None;(source:Araport11)	small_nucleolar_rna
AT1G65481	-0.175188	AT1G65481	transmembrane protein;(source:Araport11)	protein_coding
AT2G40435	-0.17519	AT2G40435	transcription factor SCREAM-like protein;(source:Araport11)	protein_coding
AT5G53870	-0.175395	AT5G53870	early nodulin-like protein 1;(source:Araport11)	protein_coding	EARLY NODULIN-LIKE PROTEIN 1 (ENODL1)	EARLY NODULIN-LIKE PROTEIN 1 (ENODL1); (AtENODL1)
AT4G33420	-0.175443	AT4G33420	Peroxidase superfamily protein;(source:Araport11)	protein_coding	PEROXIDASE 47 (PRX47)	PEROXIDASE 47 (PRX47)
AT1G23145	-0.175491	AT1G23145	Rapid alkalinization factor (RALF) family protein. Member of a diversely expressed predicted peptide family showing sequence similarity to tobacco Rapid Alkalinization Factor (RALF), and is believed to play an essential role in the physiology of Arabidops	protein_coding	RALF-LIKE 2 (RALFL2)	RALF-LIKE 2 (RALFL2)
AT2G23030	-0.175804	AT2G23030	encodes a member of SNF1-related protein kinases (SnRK2)	protein_coding	SNF1-RELATED PROTEIN KINASE 2.9 (SNRK2.9)	SUCROSE NONFERMENTING 1-RELATED PROTEIN KINASE 2-9 (SNRK2-9);SNF1-RELATED PROTEIN KINASE 2.9 (SNRK2.9)
AT4G13490	-0.175819	AT4G13490	RING/U-box superfamily protein;(source:Araport11)	protein_coding
AT2G07835	-0.17594	AT2G07835	hypothetical protein;(source:Araport11)	protein_coding
AT3G27840	-0.175947	AT3G27840	50S ribosomal protein L12-B	protein_coding	RIBOSOMAL PROTEIN L12-B (RPL12-B)	RIBOSOMAL PROTEIN L12-B (RPL12-B)
AT2G47260	-0.175958	AT2G47260	Encodes a member of WRKY Transcription Factor; Group I. Involved in nematode feeding site establishment and auxin mediated PIN polar localization in roots. Expression is induced by auxin.	protein_coding	WRKY DNA-BINDING PROTEIN 23 (WRKY23)	WRKY DNA-BINDING PROTEIN 23 (ATWRKY23);WRKY DNA-BINDING PROTEIN 23 (WRKY23)	WRKY
AT5G06634	-0.176007	AT5G06634	Pseudogene of AT5G06650; GIS2 (GLABROUS INFLORESCENCE STEMS 2); nucleic acid binding / transcription factor/ zinc ion binding	pseudogene
AT5G16090	-0.176067	AT5G16090	RAD23 UV excision repair family protein;(source:Araport11)	protein_coding
AT2G27000	-0.176341	AT2G27000	member of CYP705A	protein_coding	CYTOCHROME P450, FAMILY 705, SUBFAMILY A, POLYPEPTIDE 8 (CYP705A8)	CYTOCHROME P450, FAMILY 705, SUBFAMILY A, POLYPEPTIDE 8 (CYP705A8)
AT5G62510	-0.176407	AT5G62510	F-box family protein;(source:Araport11)	protein_coding
AT1G66210	-0.176463	AT1G66210	Subtilisin-like serine endopeptidase family protein;(source:Araport11)	protein_coding
AT5G22505	-0.176519	AT5G22505	hypothetical protein;(source:Araport11)	protein_coding
AT2G25360	-0.176597	AT2G25360	RING/U-box superfamily protein;(source:Araport11)	protein_coding
AT1G30814	-0.176671	AT1G30814	hypothetical protein;(source:Araport11)	protein_coding
AT2G07717	-0.176695	AT2G07717	pseudogene of NADH dehydrogenase subunit 4;(source:Araport11)	pseudogene
AT2G25770	-0.176829	AT2G25770	Polyketide cyclase/dehydrase and lipid transport superfamily protein;(source:Araport11)	protein_coding
AT3G26610	-0.176859	AT3G26610	Encodes an apoplast-localized polygalacturonase involved in cell elongation and flower development.	protein_coding	POLYGALACTURONASE INVOLVED IN EXPANSION 1 (PGX1)	POLYGALACTURONASE INVOLVED IN EXPANSION 1 (PGX1)
AT4G28940	-0.17692	AT4G28940	Phosphorylase superfamily protein;(source:Araport11)	protein_coding
AT3G55910	-0.176935	AT3G55910	ADP-ribosylation factor GTPase-activating protein;(source:Araport11)	protein_coding
AT2G32610	-0.17699	AT2G32610	encodes a gene similar to cellulose synthase	protein_coding	CELLULOSE SYNTHASE-LIKE B1 (CSLB01)	CELLULOSE SYNTHASE-LIKE B1 (ATCSLB01);CELLULOSE SYNTHASE-LIKE B1 (CSLB01);CELLULOSE SYNTHASE LIKE B1 (CSLB01);CELLULOSE SYNTHASE LIKE B1 (ATCSLB1)
AT3G59930	-0.177139	AT3G59930	Encodes a defensin-like (DEFL) family protein.	protein_coding
AT5G04700	-0.177149	AT5G04700	Ankyrin repeat family protein;(source:Araport11)	protein_coding
AT2G44925	-0.17715	AT2G44925	hypothetical protein;(source:Araport11)	protein_coding
AT5G02685	-0.177166	AT5G02685	None;(source:Araport11)	long_noncoding_rna
AT4G04905	-0.177262	AT4G04905	None;(source:Araport11)	long_noncoding_rna
AT2G42475	-0.177274	AT2G42475	MATH domain/coiled-coil protein;(source:Araport11)	protein_coding
AT1G68825	-0.177643	AT1G68825	ROTUNDIFOLIA like 15;(source:Araport11)	protein_coding	ROTUNDIFOLIA LIKE 15 (RTFL15)	ROTUNDIFOLIA LIKE 15 (RTFL15);DEVIL 5 (DVL5)
AT1G27660	-0.177827	AT1G27660	basic helix-loop-helix (bHLH) DNA-binding superfamily protein;(source:Araport11)	protein_coding			bHLH
AT3G49960	-0.177973	AT3G49960	Its expression is enriched in root hair cells (compared to non-root hair cells) and this enrichment is associated with increase in the transcription-associated mark trimethylation of H3 lysine 4 (H3K4me3) and decrease in the Polycomb silencing-associated	protein_coding
AT4G33230	-0.178114	AT4G33230	Plant invertase/pectin methylesterase inhibitor superfamily;(source:Araport11)	protein_coding
AT1G56040	-0.178145	AT1G56040	HEAT/U-box protein;(source:Araport11)	protein_coding
AT2G40370	-0.178289	AT2G40370	putative laccase, a member of laccase family of genes (17 members in Arabidopsis).	protein_coding	LACCASE 5 (LAC5)	LACCASE 5 (LAC5)
AT1G65510	-0.178554	AT1G65510	Secreted peptide which functions in plant growth and pathogen defense.	protein_coding	(STMP7)	(STMP7)
AT3G02245	-0.178613	AT3G02245	transmembrane protein;(source:Araport11)	protein_coding
AT2G22980	-0.178626	AT2G22980	serine carboxypeptidase-like 13;(source:Araport11)	protein_coding	SERINE CARBOXYPEPTIDASE-LIKE 13 (SCPL13)	SERINE CARBOXYPEPTIDASE-LIKE 13 (SCPL13)
AT3G05327	-0.178775	AT3G05327	Cyclin family protein;(source:Araport11)	protein_coding
AT1G70885	-0.178778	AT1G70885	pseudogene of MLP-like protein 31;(source:Araport11)	pseudogene
AT4G18320	-0.178806	AT4G18320	hypothetical protein;(source:Araport11)	protein_coding
AT5G03025	-0.178837	AT5G03025	None;(source:Araport11)	long_noncoding_rna
AT2G16810	-0.178966	AT2G16810	F-box and associated interaction domains-containing protein;(source:Araport11)	protein_coding
AT2G08540	-0.179152	AT2G08540	None;(source:Araport11)	long_noncoding_rna
AT4G11290	-0.179449	AT4G11290	Peroxidase superfamily protein;(source:Araport11)	protein_coding
AT2G18810	-0.179637	AT2G18810	B3 domain protein (DUF313);(source:Araport11)	protein_coding
AT4G12220	-0.179698	AT4G12220	hypothetical protein;(source:Araport11)	protein_coding
AT2G07708	-0.180033	AT2G07708	hypothetical protein;(source:Araport11)	protein_coding
AT3G29156	-0.180051	AT3G29156	transposable_element_gene;(source:Araport11);copia-like retrotransposon family, has a 2.9e-175 P-value blast match to GB:AAC02666 polyprotein (Ty1_Copia-element) (Arabidopsis thaliana);(source:TAIR10)	transposable_element_gene
AT5G15390	-0.180194	AT5G15390	tRNA/rRNA methyltransferase (SpoU) family protein;(source:Araport11)	protein_coding
AT1G61660	-0.180199	AT1G61660	Encodes a transcriptional activator that regulates the expression of genes by binding to their GCG- or E-boxes to mediate physiological responses, including proline biosynthesis and ROS scavenging pathways, to enhance stress tolerance.	protein_coding	(ATBHLH112)	(ATBHLH112)	bHLH
AT1G65500	-0.180325	AT1G65500	Secreted peptide which functions in plant growth and pathogen defense.	protein_coding	(STMP6)	(STMP6)
AT3G60900	-0.180434	AT3G60900	Fasciclin-like arabinogalactan protein. Possibly involved in embryogenesis and seed development.	protein_coding	FASCICLIN-LIKE ARABINOGALACTAN-PROTEIN 10 (FLA10)	FASCICLIN-LIKE ARABINOGALACTAN-PROTEIN 10 (FLA10)
AT3G26930	-0.180437	AT3G26930	Protein with RNI-like/FBD-like domain;(source:Araport11)	protein_coding
AT5G46690	-0.180675	AT5G46690	beta HLH protein 71;(source:Araport11)	protein_coding	BETA HLH PROTEIN 71 (bHLH071)	BETA HLH PROTEIN 71 (bHLH071)	bHLH
AT2G07140	-0.180783	AT2G07140	F-box and associated interaction domains-containing protein;(source:Araport11)	protein_coding
AT5G63085	-0.180897	AT5G63085	Encodes a Plant thionin family protein	protein_coding
AT3G07755	-0.181033	AT3G07755	microRNA ath-MIR8167b precursor;(source:Araport11)	miRNA_primary_transcript	(ATH-MIR8167B)
AT2G07686	-0.181188	AT2G07686	transposable_element_gene;(source:Araport11);gypsy-like retrotransposon family, has a 4.3e-28 P-value blast match to GB:CAB39733 rotease, reverse transcriptase, ribonuclease H, integrase (Gypsy_Ty3-element) (Drosophila buzzatii);(source:TAIR10)	transposable_element_gene
AT3G01513	-0.181249	AT3G01513	hypothetical protein;(source:Araport11)	protein_coding
AT1G08823	-0.181313	AT1G08823	None;(source:Araport11)	other_rna
AT4G05710	-0.181318	AT4G05710	None;(source:Araport11)	long_noncoding_rna
AT2G48030	-0.181637	AT2G48030	DNAse I-like superfamily protein;(source:Araport11)	protein_coding
AT5G39270	-0.181739	AT5G39270	expansin-like protein. Naming convention from the Expansin Working Group (Kende et al, 2004. Plant Mol Bio)	protein_coding	EXPANSIN A22 (EXPA22)	EXPANSIN A22 (ATEXPA22);EXPANSIN 22 (EXP22); (ATEXP22); (ATHEXP ALPHA 1.15);EXPANSIN A22 (EXPA22)
AT3G17060	-0.181834	AT3G17060	Pectin lyase-like superfamily protein;(source:Araport11)	protein_coding
AT5G41740	-0.182016	AT5G41740	Disease resistance protein (TIR-NBS-LRR class) family;(source:Araport11)	protein_coding
AT1G05280	-0.18215	AT1G05280	ERV-F (C)1 provirus ancestral Env polyprotein, putative (DUF604);(source:Araport11)	protein_coding
AT1G22680	-0.182223	AT1G22680	hypothetical protein;(source:Araport11)	protein_coding
AT4G13300	-0.182312	AT4G13300	Catalyzes the conversion of farnesyl diphosphate to (Z)-gamma-bisabolene and the additional minor products E-nerolidol and alpha-bisabolol. Expressed in cortex and sub-epidermal layers of roots, leaf hydathodes and flower stigmata. Induced by wounding.	protein_coding	TERPENOID SYNTHASE 13 (TPS13)	(ATTPS13);TERPENOID SYNTHASE 13 (TPS13)
AT3G09220	-0.182317	AT3G09220	putative laccase, a member of laccase family of genes (17 members in Arabidopsis).	protein_coding	LACCASE 7 (LAC7)	LACCASE 7 (LAC7)
AT3G48850	-0.182329	AT3G48850	Encodes a mitochondrial phosphate transporter. Modulates plant responses to salt stress.	protein_coding	PHOSPHATE TRANSPORTER 3;2 (PHT3;2)	PHOSPHATE TRANSPORTER 3;2 (PHT3;2);MITOCHONDRIAL PHOSPHATE TRANSPORTER 2 (MPT2)
AT4G23387	-0.182414	AT4G23387	Encodes a microRNA of unknown function. MicroRNAs are regulatory RNAs with a mature length of ~21-nucleotides that are processed from hairpin precursors by Dicer-like enzymes. MicroRNAs can negatively regulate gene expression by attenuating translation or	miRNA_primary_transcript	MICRORNA845A (MIR845A)	MICRORNA845A (MIR845A)
AT2G30680	-0.182551	AT2G30680	callose synthase-like protein;(source:Araport11)	protein_coding
AT5G17125	-0.182585	AT5G17125	transposable_element_gene;(source:Araport11);copia-like retrotransposon family, has a 4.1e-182 P-value blast match to dbj|BAA78426.1| polyprotein (AtRE2-1) (Arabidopsis thaliana) (Ty1_Copia-element);(source:TAIR10)	transposable_element_gene
AT5G26147	-0.182779	AT5G26147	Encodes a microRNA that targets several SPL family members, including SPL3,4, and 5. By regulating the expression of SPL3 (and probably also SPL4 and SPL5), this microRNA regulates vegetative phase change. MicroRNAs are regulatory RNAs with a mature lengt	miRNA_primary_transcript	MICRORNA156F (MIR156F)	MICRORNA156F (MIR156F)
AT3G06975	-0.183114	AT3G06975	None;(source:Araport11)	long_noncoding_rna
AT2G14500	-0.183194	AT2G14500	F-box family protein;(source:Araport11)	protein_coding	F-BOX/DUF295 BRASSICEAE-SPECIFIC 14 (ATFDB14)	F-BOX/DUF295 BRASSICEAE-SPECIFIC 14 (ATFDB14)
AT1G52070	-0.183467	AT1G52070	Mannose-binding lectin superfamily protein;(source:Araport11)	protein_coding
AT2G30650	-0.183575	AT2G30650	ATP-dependent caseinolytic (Clp) protease/crotonase family protein;(source:Araport11)	protein_coding
AT1G65680	-0.183614	AT1G65680	member of BETA-EXPANSINS. Naming convention from the Expansin Working Group (Kende et al, 2004. Plant Mol Bio)	protein_coding	EXPANSIN B2 (EXPB2)	(ATHEXP BETA 1.4);EXPANSIN B2 (EXPB2);EXPANSIN B2 (ATEXPB2)
AT2G17600	-0.183774	AT2G17600	Cysteine/Histidine-rich C1 domain family protein;(source:Araport11)	protein_coding
AT1G05957	-0.183786	AT1G05957	None;(source:Araport11)	long_noncoding_rna
AT1G68280	-0.183791	AT1G68280	Thioesterase superfamily protein;(source:Araport11)	protein_coding	ACYL-LIPID THIOESTERASE 4 (ALT4)	ACYL-LIPID THIOESTERASE 4 (ALT4)
AT3G62340	-0.183834	AT3G62340	member of WRKY Transcription Factor; Group II-c	protein_coding	(WRKY68)	(WRKY68); (AtWRKY68)	WRKY
AT1G03340	-0.183905	AT1G03340	hypothetical protein;(source:Araport11)	protein_coding
AT1G69310	-0.183911	AT1G69310	Encodes WRKY57, a member of the WRKY Transcription Factor. Activation of WRKY57 confers drought tolerance.	protein_coding	WRKY DNA-BINDING PROTEIN 57 (WRKY57)	WRKY DNA-BINDING PROTEIN 57 (WRKY57); (AtWRKY57)	WRKY
AT5G51610	-0.183921	AT5G51610	Ribosomal protein L11 family protein;(source:Araport11)	protein_coding
AT3G43320	-0.184038	AT3G43320	transposable_element_gene;(source:Araport11);similar to unknown protein [Arabidopsis thaliana] (TAIR:AT1G37050.1);(source:TAIR10)	transposable_element_gene
AT3G21790	-0.184055	AT3G21790	UDP-Glycosyltransferase superfamily protein;(source:Araport11)	protein_coding
AT3G18715	-0.18447	AT3G18715	Similar to Inflorescance deficient in abscission (IDA). Involved in floral organ abscission.	protein_coding	INFLORESCENCE DEFICIENT IN ABSCISSION (IDA)-LIKE 4 (IDL4)	INFLORESCENCE DEFICIENT IN ABSCISSION (IDA)-LIKE 4 (IDL4)
AT3G44695	-0.184537	AT3G44695	transmembrane protein;(source:Araport11)	protein_coding
AT4G08040	-0.184556	AT4G08040	encodes an aminotransferase that belongs to ACC synthase gene family structurally	protein_coding	1-AMINOCYCLOPROPANE-1-CARBOXYLATE SYNTHASE 11 (ACS11)	1-AMINOCYCLOPROPANE-1-CARBOXYLATE SYNTHASE 11 (ACS11)
AT4G13493	-0.184763	AT4G13493	Encodes a microRNA of unknown function. MicroRNAs are regulatory RNAs with a mature length of ~21-nucleotides that are processed from hairpin precursors by Dicer-like enzymes. MicroRNAs can negatively regulate gene expression by attenuating translation or	miRNA_primary_transcript	MICRORNA850A (MIR850A)	MICRORNA850A (MIR850A)
AT1G65349	-0.184871	AT1G65349	hypothetical protein;(source:Araport11)	protein_coding
AT4G36230	-0.184887	AT4G36230	transmembrane protein;(source:Araport11)	protein_coding
AT5G58820	-0.185172	AT5G58820	Subtilisin-like serine endopeptidase family protein;(source:Araport11)	protein_coding
AT5G63720	-0.185258	AT5G63720	Encodes KOKOPELLI (KPL). kokopelli (kpl) mutants display frequent single-fertilization events indicating that KPL is involved in double fertilization. KPL and an inversely transcribed gene, ARIADNE14 (ARI14), which encodes a putative ubiquitin E3 ligase,	protein_coding	KOKOPELLI (KPL)	KOKOPELLI (KPL)
AT5G24790	-0.185428	AT5G24790	transmembrane protein, putative (Protein of unknown function, DUF599);(source:Araport11)	protein_coding
AT3G62820	-0.185525	AT3G62820	Plant invertase/pectin methylesterase inhibitor superfamily protein;(source:Araport11)	protein_coding
AT1G50610	-0.185627	AT1G50610	Leucine-rich repeat protein kinase family protein;(source:Araport11)	protein_coding	POLLEN RECEPTOR LIKE KINASE 5 (PRK5)	POLLEN RECEPTOR LIKE KINASE 5 (PRK5)
AT2G40900	-0.18567	AT2G40900	Encodes a plasma membrane-localized amino acid transporter likely involved in amino acid export in the developing seed.	protein_coding	USUALLY MULTIPLE ACIDS MOVE IN AND OUT TRANSPORTERS 11 (UMAMIT11)	USUALLY MULTIPLE ACIDS MOVE IN AND OUT TRANSPORTERS 11 (UMAMIT11)
AT5G07800	-0.185683	AT5G07800	Flavin-binding monooxygenase family protein;(source:Araport11)	protein_coding
AT4G19820	-0.185756	AT4G19820	Glycosyl hydrolase family protein with chitinase insertion domain-containing protein;(source:Araport11)	protein_coding
AT4G22090	-0.186062	AT4G22090	Pectin lyase-like superfamily protein;(source:Araport11)	protein_coding
AT2G15360	-0.186195	AT2G15360	fucosyltransferase;(source:Araport11)	protein_coding
AT3G13810	-0.186209	AT3G13810	indeterminate(ID)-domain 11;(source:Araport11)	protein_coding	INDETERMINATE(ID)-DOMAIN 11 (IDD11)	INDETERMINATE(ID)-DOMAIN 11 (IDD11)	C2H2
AT4G03545	-0.186289	AT4G03545	None;(source:Araport11)	long_noncoding_rna
AT3G56710	-0.186305	AT3G56710	Sig1 binding protein; interacts with Sig1R4. As well as Sig1, SibI is imported into chloroplasts and its expression is light-dependent in mature chloroplasts.	protein_coding	SIGMA FACTOR BINDING PROTEIN 1 (SIB1)	SIGMA FACTOR BINDING PROTEIN 1 (SIB1)
AT1G61080	-0.186709	AT1G61080	Hydroxyproline-rich glycoprotein family protein;(source:Araport11)	protein_coding
AT3G03200	-0.187047	AT3G03200	NAC domain containing protein 45;(source:Araport11)	protein_coding	NAC DOMAIN CONTAINING PROTEIN 45 (NAC045)	NAC DOMAIN CONTAINING PROTEIN 45 (anac045);NAC DOMAIN CONTAINING PROTEIN 45 (NAC045);NAC DOMAIN CONTAINING PROTEIN 45 (NAC45)	NAC
AT2G07631	-0.187096	AT2G07631	hypothetical protein;(source:Araport11)	protein_coding
AT4G01355	-0.187346	AT4G01355	pre-tRNA tRNA-Val (anticodon: AAC);(source:Araport11, TAIR10)	pre_trna
AT5G09370	-0.18745	AT5G09370	Bifunctional inhibitor/lipid-transfer protein/seed storage 2S albumin superfamily protein;(source:Araport11)	protein_coding	GLYCOSYLPHOSPHATIDYLINOSITOL-ANCHORED LIPID PROTEIN TRANSFER 29 (LTPG29)	GLYCOSYLPHOSPHATIDYLINOSITOL-ANCHORED LIPID PROTEIN TRANSFER 29 (LTPG29)
AT5G20860	-0.187472	AT5G20860	Plant invertase/pectin methylesterase inhibitor superfamily;(source:Araport11)	protein_coding
AT2G46770	-0.187618	AT2G46770	NAC transcription factor NST1. NST1 and NST2 are redundant in regulating secondary wall thickening in anther walls and siliques. An NST1 promoter fusion was detected in various tissues in which lignified secondary walls develop. Both MYC2 and MYC4 bind	protein_coding	NAC SECONDARY WALL THICKENING PROMOTING FACTOR1 (NST1)	ARABIDOPSIS NAC DOMAIN CONTAINING PROTEIN 43 (ANAC043);EMBRYO DEFECTIVE 2301 (EMB2301);NAC SECONDARY WALL THICKENING PROMOTING FACTOR1 (NST1)	NAC
AT5G07205	-0.187686	AT5G07205	None;(source:Araport11)	long_noncoding_rna
AT3G23950	-0.187702	AT3G23950	F-box protein family gene.	protein_coding
AT1G08290	-0.187745	AT1G08290	WIP domain protein 3;(source:Araport11)	protein_coding	WIP DOMAIN PROTEIN 3 (WIP3)	WIP DOMAIN PROTEIN 3 (WIP3)	C2H2
AT1G09350	-0.187866	AT1G09350	Predicted to encode a galactinol synthase	protein_coding	GALACTINOL SYNTHASE 3 (GolS3)	GALACTINOL SYNTHASE 3 (AtGolS3);GALACTINOL SYNTHASE 3 (GolS3)
AT1G61710	-0.18829	AT1G61710	Cysteine/Histidine-rich C1 domain family protein;(source:Araport11)	protein_coding
AT1G24470	-0.188304	AT1G24470	Encodes one of the two Arabidopsis homologues to YBR159w encoding a S. cerevisiae beta-ketoacyl reductase (KCR), which catalyzes the first reduction during VLCFA (very long chain fatty acids, >18 carbon) elongation: KCR1 (At1g67730), KCR2 (At1g24470). Com	protein_coding	BETA-KETOACYL REDUCTASE 2 (KCR2)	BETA-KETOACYL REDUCTASE 2 (KCR2); (ATKCR2)
AT1G49270	-0.188598	AT1G49270	Encodes a member of the proline-rich extensin-like receptor kinase (PERK) family. This family consists of 15 predicted receptor kinases (PMID: 15653807).	protein_coding	PROLINE-RICH EXTENSIN-LIKE RECEPTOR KINASE 7 (PERK7)	PROLINE-RICH EXTENSIN-LIKE RECEPTOR KINASE 7 (PERK7);PROLINE-RICH EXTENSIN-LIKE RECEPTOR KINASE 7 (AtPERK7)
AT1G31173	-0.188863	AT1G31173	Encodes a microRNA that targets ARF family members ARF6 and ARF8. MicroRNAs are regulatory RNAs with a mature length of ~21-nucleotides that are processed from hairpin precursors by Dicer-like enzymes. MicroRNAs can negatively regulate gene expression by	miRNA_primary_transcript	MICRORNA167D (MIR167D)	MICRORNA167D (MIR167D)
AT5G19650	-0.189096	AT5G19650	ovate family protein 8;(source:Araport11)	protein_coding	OVATE FAMILY PROTEIN 8 (OFP8)	(ATOFP8);OVATE FAMILY PROTEIN 8 (OFP8)
AT5G10760	-0.189142	AT5G10760	Eukaryotic aspartyl protease family protein;(source:Araport11)	protein_coding	APOPLASTIC, EDS1-DEPENDENT 1 (AED1)	APOPLASTIC, EDS1-DEPENDENT 1 (AED1)
AT4G39600	-0.189207	AT4G39600	Galactose oxidase/kelch repeat superfamily protein;(source:Araport11)	protein_coding
AT3G01735	-0.1893	AT3G01735	None;(source:Araport11)	long_noncoding_rna
AT2G42100	-0.189306	AT2G42100	Actin-like ATPase superfamily protein;(source:Araport11)	protein_coding
AT4G06105	-0.18931	AT4G06105	None;(source:Araport11)	long_noncoding_rna
AT2G41240	-0.189329	AT2G41240	Encodes a member of the basic helix-loop-helix transcription factor family protein. Functions as a key regulator of iron-deficiency responses independent of the master regulator FIT. Likely regulates genes involved in the distribution of iron within the p	protein_coding	BASIC HELIX-LOOP-HELIX PROTEIN 100 (BHLH100)	BASIC HELIX-LOOP-HELIX PROTEIN 100 (BHLH100)	bHLH
AT2G07723	-0.189382	AT2G07723	pseudogene of cytochrome C biogenesis 452;(source:Araport11)	pseudogene
AT3G26816	-0.190103	AT3G26816	Encodes a microRNA that targets several HAP2 family members. MicroRNAs are regulatory RNAs with a mature length of ~21-nucleotides that are processed from hairpin precursors by Dicer-like enzymes. MicroRNAs can negatively regulate gene expression by atten	miRNA_primary_transcript	MICRORNA169L (MIR169L)	MICRORNA169L (MIR169L)
AT2G24510	-0.190211	AT2G24510	F-box associated ubiquitination effector family protein;(source:Araport11)	protein_coding
AT4G13700	-0.190494	AT4G13700	purple acid phosphatase 23;(source:Araport11)	protein_coding	PURPLE ACID PHOSPHATASE 23 (PAP23)	PURPLE ACID PHOSPHATASE 23 (PAP23); (ATPAP23)
AT4G29281	-0.190645	AT4G29281	Pseudogene of AT4G29270; acid phosphatase class B family protein	pseudogene
AT1G53540	-0.1907	AT1G53540	Member of the class I small heat-shock protein (sHSP) family, which accounts for the majority of sHSPs in maturing seeds	protein_coding	(HSP17.6C)	(HSP17.6C)
AT1G12080	-0.190705	AT1G12080	Vacuolar calcium-binding protein-like protein;(source:Araport11)	protein_coding
AT3G08545	-0.190735	AT3G08545	None;(source:Araport11)	long_noncoding_rna
AT3G57240	-0.190768	AT3G57240	encodes a member of glycosyl hydrolase family 17	protein_coding	BETA-1,3-GLUCANASE 3 (BG3)	BETA-1,3-GLUCANASE 3 (BG3); (ATBG3);β-1,3-GLUCANASE 3 (GNS3)
AT3G02150	-0.190983	AT3G02150	a chloroplast trans-acting factor of the psbD light-responsive promoter.TCP gene involved in heterochronic control of leaf differentiation.	protein_coding	PLASTID TRANSCRIPTION FACTOR 1 (PTF1)	PLASTID TRANSCRIPTION FACTOR 1 (PTF1); (TFPD); (A-PTF-1); (BHLHB1)	TCP
AT5G65790	-0.191005	AT5G65790	Encodes a MYB family protein with N-terminal R2R3 DNA-binding domains involved in root development.	protein_coding	MYB DOMAIN PROTEIN 68 (MYB68)	MYB DOMAIN PROTEIN 68 (ATMYB68);MYB DOMAIN PROTEIN 68 (MYB68)	MYB
AT5G11590	-0.191051	AT5G11590	encodes a member of the DREB subfamily A-4 of ERF/AP2 transcription factor family. The protein contains one AP2 domain. There are 17 members in this subfamily including TINY.	protein_coding	TINY2 (TINY2)	TINY2 (TINY2)	ERF
AT4G23690	-0.191135	AT4G23690	Encodes a homodimeric all-beta dirigent protein in the superfamily of calycins. Dirigent proteins impart stereoselectivity on the phenoxy radical coupling reaction yielding optically active lignans from two molecules of coniferyl alcohol.	protein_coding	DIRIGENT PROTEIN 6 (DIR6)	DIRIGENT PROTEIN 6 (DIR6);ARABIDOPSIS THALIANA DIRIGENT PROTEIN 6 (ATDIR6)
AT1G19030	-0.191195	AT1G19030	transposable_element_gene;(source:Araport11);similar to unknown protein [Arabidopsis thaliana] (TAIR:AT5G13655.1);(source:TAIR10)	transposable_element_gene
AT2G24710	-0.19155	AT2G24710	member of Putative ligand-gated ion channel subunit family	protein_coding	GLUTAMATE RECEPTOR 2.3 (GLR2.3)	GLUTAMATE RECEPTOR 2.3 (ATGLR2.3);GLUTAMATE RECEPTOR 2.3 (GLR2.3)
AT2G20805	-0.191695	AT2G20805	DNA-binding storekeeper protein transcriptional regulator-like protein;(source:Araport11)	protein_coding
AT3G55680	-0.191946	AT3G55680	Plant invertase/pectin methylesterase inhibitor superfamily protein;(source:Araport11)	protein_coding
AT2G19040	-0.192028	AT2G19040	Member of a diversely expressed predicted peptide family showing sequence similarity to tobacco Rapid Alkalinization Factor (RALF), and is believed to play an essential role in the physiology of Arabidopsis. Consists of a single exon and is characterized	protein_coding	RALF-LIKE 12 (RALFL12)	RALF-LIKE 12 (RALFL12)
AT2G05035	-0.192253	AT2G05035	None;(source:Araport11)	long_noncoding_rna
AT1G04180	-0.192464	AT1G04180	YUCCA 9;(source:Araport11)	protein_coding	YUCCA 9 (YUC9)	YUCCA 9 (YUC9)
AT5G25990	-0.192585	AT5G25990	core-2/I-branching beta-1,6-N-acetylglucosaminyltransferase family protein;(source:Araport11)	protein_coding
AT5G16030	-0.192615	AT5G16030	mental retardation GTPase activating protein;(source:Araport11)	protein_coding
AT1G31000	-0.192626	AT1G31000	F-box/associated interaction domain protein;(source:Araport11)	protein_coding
AT3G47140	-0.192774	AT3G47140	F-box associated ubiquitination effector family protein;(source:Araport11)	protein_coding
AT2G17070	-0.192856	AT2G17070	hypothetical protein (DUF241);(source:Araport11)	protein_coding
AT4G31470	-0.192929	AT4G31470	CAP (Cysteine-rich secretory proteins, Antigen 5, and Pathogenesis-related 1 protein) superfamily protein;(source:Araport11)	protein_coding
AT3G03280	-0.19295	AT3G03280	hypothetical protein;(source:Araport11)	protein_coding
AT1G58090	-0.193065	AT1G58090	F-box and associated interaction domains-containing protein;(source:Araport11)	protein_coding
AT2G37810	-0.193525	AT2G37810	Cysteine/Histidine-rich C1 domain family protein;(source:Araport11)	protein_coding
AT4G00114	-0.193555	AT4G00114	pseudogene of transketolase	pseudogene
AT5G24220	-0.193647	AT5G24220	Lipase class 3-related protein;(source:Araport11)	protein_coding
AT1G18520	-0.193839	AT1G18520	Member of TETRASPANIN family	protein_coding	TETRASPANIN11 (TET11)	TETRASPANIN11 (TET11)
AT3G45700	-0.19409	AT3G45700	NPF2.4 is a member of the NAXT NPF subfamily. It encodes a plasmamembrane localized chloride transporter that is expressed in the root and is down regulated in response to ABA and salt treatment. NPF2.3 miRNA induced knockdowns have less Cl in the shoots	protein_coding	NITRATE EXCRETION TRANSPORTER (NPF2.4)	NITRATE EXCRETION TRANSPORTER (NPF2.4)
AT3G44718	-0.194121	AT3G44718	Encodes a Plant thionin family protein	protein_coding
AT4G31910	-0.194205	AT4G31910	Encodes an acyltransferase that can modify brassinosteroids (BRs) by acylation and may modulate endogenous BR levels.	protein_coding	BR-RELATED ACYLTRANSFERASE1 (BAT1)	BR-RELATED ACYLTRANSFERASE1 (BAT1);PIZZA (PIZ)
AT5G25120	-0.194209	AT5G25120	putative cytochrome P450 The mRNA is cell-to-cell mobile.	protein_coding	CYTOCHROME P450, FAMILY 71, SUBFAMILY B, POLYPEPTIDE 11 (CYP71B11)	CYTOCHROME P450, FAMILY 71, SUBFAMILY B, POLYPEPTIDE 11 (CYP71B11)
AT4G39580	-0.194299	AT4G39580	Galactose oxidase/kelch repeat superfamily protein;(source:Araport11)	protein_coding
AT1G02335	-0.194592	AT1G02335	Encodes a plasodesmata-located protein involved in regulating primary root growth by controlling phloem-mediated allocation of resources between the primary and lateral root meristems.	protein_coding	GERMIN-LIKE PROTEIN SUBFAMILY 2 MEMBER 2 PRECURSOR (GL22)	GERMIN-LIKE PROTEIN SUBFAMILY 2 MEMBER 2 PRECURSOR (GL22);PLASMODESMAL GERMIN-LIKE PROTEIN 2 (PDGLP2)
AT3G09400	-0.194613	AT3G09400	Similar to POLTERGEIST (POL) protein phosphatase 2C. No phenotype observed in plants homozygous for a null allele. Ubiquitously expressed.	protein_coding	POL-LIKE 3 (PLL3)	POL-LIKE 3 (PLL3)
AT3G25710	-0.194629	AT3G25710	Encodes a basic helix-loop-helix transcription factor that is expressed in the hypophysis-adjacent embryo cells, and is required and partially sufficient for MP-dependent root initiation. Involved in response to phosphate starvation. Negative regulator	protein_coding	BASIC HELIX-LOOP-HELIX 32 (BHLH32)	BASIC HELIX-LOOP-HELIX 32 (BHLH32); (ATAIG1);TARGET OF MONOPTEROS 5 (TMO5)	bHLH
AT3G56780	-0.194704	AT3G56780	FBD, F-box and Leucine Rich Repeat domains containing protein;(source:Araport11)	protein_coding
AT2G28160	-0.194751	AT2G28160	Encodes a putative transcription factor that regulates iron uptake responses. mRNA is detected in the outer cell layers of the root and accumulates in response to iron deficiency. The expression of many iron-regulated genes is dependent on FIT1. It spe	protein_coding	FER-LIKE IRON DEFICIENCY INDUCED TRANSCRIPTION FACTOR (FIT)	FE-DEFICIENCY INDUCED TRANSCRIPTION FACTOR 1 (FIT1);BASIC HELIX-LOOP-HELIX PROTEIN 29 (ATBHLH029);FER-LIKE REGULATOR OF IRON UPTAKE (FRU);BASIC HELIX-LOOP-HELIX PROTEIN 29 (BHLH029);BASIC HELIX-LOOP-HELIX PROTEIN 29 (ATBHLH29);ARABIDOPSIS FE-DEFICIENCY IN	bHLH
AT3G54065	-0.194904	AT3G54065	LOW protein: ankyrin repeat protein;(source:Araport11)	protein_coding
AT2G41690	-0.195044	AT2G41690	member of Heat Stress Transcription Factor (Hsf) family	protein_coding	HEAT SHOCK TRANSCRIPTION FACTOR B3 (HSFB3)	HEAT SHOCK TRANSCRIPTION FACTOR B3 (HSFB3);HEAT SHOCK TRANSCRIPTION FACTOR B3 (HSFB3);HEAT SHOCK TRANSCRIPTION FACTOR B3 (AT-HSFB3)	HSF
AT1G18810	-0.195066	AT1G18810	phytochrome kinase substrate-like protein;(source:Araport11)	protein_coding
AT5G27870	-0.195216	AT5G27870	Plant invertase/pectin methylesterase inhibitor superfamily;(source:Araport11)	protein_coding
AT3G08050	-0.195232	AT3G08050	None;(source:Araport11)	long_noncoding_rna
AT1G35310	-0.195256	AT1G35310	MLP-like protein 168;(source:Araport11)	protein_coding	MLP-LIKE PROTEIN 168 (MLP168)	MLP-LIKE PROTEIN 168 (MLP168)
AT4G20095	-0.195261	AT4G20095	hypothetical protein (DUF626);(source:Araport11)	protein_coding
AT2G07732	-0.195293	AT2G07732	Ribulose bisphosphate carboxylase large chain, catalytic domain-containing protein;(source:Araport11)	protein_coding
AT5G05340	-0.195293	AT5G05340	Encodes a protein with sequence similarity to peroxidases that is involved in lignin biosynthesis. Loss of function mutations show abnormal development of xylem fibers and reduced levels of lignin biosynthetic enxymes.	protein_coding	PEROXIDASE 52 (PRX52)	PEROXIDASE 52 (PRX52)
AT1G04747	-0.195305	AT1G04747	None;(source:Araport11)	long_noncoding_rna
AT2G46685	-0.195433	AT2G46685	Encodes a microRNA that targets several HD-ZIPIII family members including PHV, PHB, REV, ATHB-8, and ATHB-15. This particular miRNA is involved in the regulation of vascular development in inflorescence stems, primarily through the regulation of mRNA cle	miRNA_primary_transcript	MICRORNA166A (MIR166A)	MICRORNA166A (MIR166A);MICRORNA 166 (MIR166)
AT3G04215	-0.195439	AT3G04215	None;(source:Araport11)	long_noncoding_rna
AT2G14490	-0.195747	AT2G14490	pseudogene of Calcium-dependent ARF-type GTPase activating protein family;(source:Araport11)	pseudogene
AT4G23713	-0.196021	AT4G23713	Encodes a microRNA that targets several TCP family members controlling leaf development. MicroRNAs are regulatory RNAs with a mature length of ~21-nucleotides that are processed from hairpin precursors by Dicer-like enzymes. MicroRNAs can negatively regul	miRNA_primary_transcript	MICRORNA319A (MIR319A)	JAGGED AND WAVY (JAW);MICRORNA 319 (MIR319);MICRORNA319A (MIR319A)
AT2G27240	-0.196213	AT2G27240	aluminum activated malate transporter family protein;(source:Araport11)	protein_coding
AT5G03600	-0.196222	AT5G03600	SGNH hydrolase-type esterase superfamily protein;(source:Araport11)	protein_coding
AT1G04293	-0.19639	AT1G04293	None;(source:Araport11)	long_noncoding_rna
AT5G04390	-0.196724	AT5G04390	C2H2-type zinc finger family protein;(source:Araport11)	protein_coding			C2H2
AT2G42460	-0.196827	AT2G42460	MATH domain/coiled-coil protein;(source:Araport11)	protein_coding
AT5G41640	-0.196922	AT5G41640	Mutants have decreased tolerance to osmotic stress.	protein_coding
AT5G46874	-0.197105	AT5G46874	Encodes a defensin-like (DEFL) family protein.	protein_coding
AT4G11393	-0.197305	AT4G11393	Encodes a defensin-like (DEFL) family protein.	protein_coding	DEFENSIN LIKE 202 (DEFL202)	DEFENSIN LIKE 202 (DEFL202)
AT3G15960	-0.197419	AT3G15960	mismatched DNA binding / ATP binding protein;(source:Araport11)	protein_coding
AT5G05125	-0.19749	AT5G05125	None;(source:Araport11)	long_noncoding_rna
AT3G03190	-0.197861	AT3G03190	Encodes glutathione transferase belonging to the phi class of GSTs. Naming convention according to Wagner et al. (2002).	protein_coding	GLUTATHIONE S-TRANSFERASE F11 (GSTF11)	ARABIDOPSIS GLUTATHIONE-S-TRANSFERASE 6 (ATGSTF6);GLUTATHIONE S-TRANSFERASE F11 (GSTF11);GLUTATHIONE S-TRANSFERASE F11 (ATGSTF11)
AT4G24310	-0.198333	AT4G24310	transmembrane protein, putative (DUF679);(source:Araport11)	protein_coding	DUF679 DOMAIN MEMBRANE PROTEIN 3 (DMP3)	DUF679 DOMAIN MEMBRANE PROTEIN 3 (DMP3)
AT3G06735	-0.1985	AT3G06735	None;(source:Araport11)	long_noncoding_rna
AT2G07775	-0.198573	AT2G07775	hypothetical protein;(source:Araport11)	protein_coding
AT2G01800	-0.198573	AT2G01800	COP1-interacting protein-like protein;(source:Araport11)	protein_coding
AT1G66700	-0.198869	AT1G66700	A member of the Arabidopsis SABATH methyltransferase gene family. Encodes PXMT1, a methyltransferase that methylates 1,7-paraxanthine.	protein_coding	(PXMT1)	(PXMT1)
AT3G54600	-0.199273	AT3G54600	Class I glutamine amidotransferase-like superfamily protein;(source:Araport11)	protein_coding	(DJ1F)	(DJ1F); (DJ-1F)
AT1G43630	-0.199325	AT1G43630	plant/protein (DUF793);(source:Araport11)	protein_coding
AT5G63560	-0.199477	AT5G63560	HXXXD-type acyl-transferase family protein;(source:Araport11)	protein_coding	FATTY ALCOHOL:CAFFEOYL-COA CAFFEOYL TRANSFERASE (FACT)	FATTY ALCOHOL:CAFFEOYL-COA CAFFEOYL TRANSFERASE (FACT)
AT1G60120	-0.199539	AT1G60120	transposable_element_gene;(source:Araport11);gypsy-like retrotransposon family, has a 3.3e-38 P-value blast match to GB:226407 retrotransposon del1-46 (Gypsy_Ty3-element) (Lilium henryi);(source:TAIR10)	transposable_element_gene
AT3G50290	-0.199677	AT3G50290	HXXXD-type acyl-transferase family protein;(source:Araport11)	protein_coding
AT2G08310	-0.199816	AT2G08310	None;(source:Araport11)	long_noncoding_rna
AT3G16430	-0.199958	AT3G16430	Encodes a protein that increases the beta-glucosidase activities of three scopolin glucosidases in vitro.	protein_coding	JACALIN-RELATED LECTIN 31 (JAL31)	JACALIN-RELATED LECTIN 31 (JAL31); (PBPII)
AT3G13370	-0.200073	AT3G13370	formin-like protein;(source:Araport11)	protein_coding
AT1G65690	-0.200172	AT1G65690	Encodes NHL6 (NDR1/HIN1-like 6). Plays an important role in the abiotic stresses-induced ABA signaling and biosynthesis, particularly during seed germination and early seedling development.	protein_coding	NDR1/HIN1-LIKE 6 (NHL6)	NDR1/HIN1-LIKE 6 (NHL6)
AT5G37381	-0.200241	AT5G37381	transposable_element_gene;(source:Araport11);copia-like retrotransposon family, has a 1.5e-121 P-value blast match to GB:BAA78424 polyprotein (Ty1_Copia-element) (Arabidopsis thaliana)gi|4996363|dbj|BAA78424.1| polyprotein (AtRE2) (Arabidopsis thaliana) (	transposable_element_gene
AT4G28420	-0.200353	AT4G28420	Tyrosine transaminase family protein;(source:Araport11)	protein_coding
AT2G44380	-0.200384	AT2G44380	Cysteine/Histidine-rich C1 domain family protein;(source:Araport11)	protein_coding
AT1G07283	-0.200441	AT1G07283	microRNA ath-MIR5025 precursor;(source:Araport11)	miRNA_primary_transcript	(ATH-MIR5025)
AT5G38490	-0.200457	AT5G38490	B3 domain protein (DUF313);(source:Araport11)	protein_coding
AT3G45245	-0.200562	AT3G45245	Encodes a ECA1 gametogenesis related family protein	protein_coding
AT4G12350	-0.200596	AT4G12350	Encodes a putative transcription factor (MYB42).	protein_coding	MYB DOMAIN PROTEIN 42 (MYB42)	MYB DOMAIN PROTEIN 42 (MYB42);MYB DOMAIN PROTEIN 42 (AtMYB42)	MYB
AT1G26795	-0.200622	AT1G26795	Plant self-incompatibility protein S1 family;(source:Araport11)	protein_coding
AT1G59810	-0.200758	AT1G59810	AGL50 MADS box gene.	protein_coding	AGAMOUS-LIKE 50 (AGL50)	AGAMOUS-LIKE 50 (AGL50)	M-type
AT1G09813	-0.200798	AT1G09813	None;(source:Araport11)	long_noncoding_rna
AT1G06103	-0.20081	AT1G06103	None;(source:Araport11)	long_noncoding_rna
AT2G04085	-0.200889	AT2G04085	None;(source:Araport11)	long_noncoding_rna
AT4G09452	-0.201048	AT4G09452	Pseudogene of AT2G38590; F-box family protein	pseudogene
AT1G12260	-0.201107	AT1G12260	Encodes a NAC-domain transcription factor that is expressed in developing xylem. Over expression of this protein causes ectopic secondary cell wall growth. Complements some of the cell wall defects seen in SND1/NST1 double mutants.	protein_coding	NAC 007 (NAC007)	VASCULAR RELATED NAC-DOMAIN PROTEIN 4 (VND4);EMBRYO DEFECTIVE 2749 (EMB2749);NAC 007 (ANAC007);NAC 007 (NAC007)	NAC
AT5G10220	-0.201166	AT5G10220	Encodes a calcium-binding protein annexin (AnnAt6).	protein_coding	ANNEXIN 6 (ANN6)	ANNEXIN 6 (ANN6);ANNEXIN ARABIDOPSIS THALIANA 6 (ANNAT6)
AT5G07690	-0.201358	AT5G07690	Encodes a putative transcription factor (MYB29) that acts as a negative regulator of mitochondrial stress responses.	protein_coding	MYB DOMAIN PROTEIN 29 (MYB29)	MYB DOMAIN PROTEIN 29 (MYB29);MYB DOMAIN PROTEIN 29 (ATMYB29);PRODUCTION OF METHIONINE-DERIVED GLUCOSINOLATE 2 (PMG2);REGULATOR OF ALTERNATIVE OXIDASE 1A 7 (RAO7)	MYB
AT2G25980	-0.201429	AT2G25980	Mannose-binding lectin superfamily protein;(source:Araport11)	protein_coding
AT3G60020	-0.201455	AT3G60020	SKP1-like 5;(source:Araport11)	protein_coding	SKP1-LIKE 5 (SK5)	SKP1-LIKE 5 (ASK5);SKP1-LIKE 5 (SK5)
AT2G07711	-0.201497	AT2G07711	pseudogene of NADH dehydrogenase 5B;(source:Araport11)	pseudogene
AT3G49130	-0.201537	AT3G49130	SWAP (Suppressor-of-White-APricot)/surp RNA-binding domain-containing protein;(source:Araport11)	protein_coding
AT2G34202	-0.201747	AT2G34202	Encodes a phosphate starvation-responsive microRNA that targets PHO2, an E2-UBC that negatively affects shoot phosphate content. miR399 can be negatively regulated by members of the non-coding gene families IPS1 and At4. MicroRNAs are regulatory RNAs wit	miRNA_primary_transcript	MICRORNA399D (MIR399D)	MICRORNA399D (MIR399D)
AT5G03845	-0.201787	AT5G03845	None;(source:Araport11)	long_noncoding_rna
AT4G36350	-0.201905	AT4G36350	purple acid phosphatase 25;(source:Araport11)	protein_coding	PURPLE ACID PHOSPHATASE 25 (PAP25)	ARABIDOPSIS THALIANA PURPLE ACID PHOSPHATASE 25 (ATPAP25);PURPLE ACID PHOSPHATASE 25 (PAP25)
AT5G43390	-0.202471	AT5G43390	plant/protein;(source:Araport11)	protein_coding
AT4G05950	-0.202829	AT4G05950	None;(source:Araport11)	long_noncoding_rna
AT2G38380	-0.202941	AT2G38380	Peroxidase superfamily protein;(source:Araport11)	protein_coding
AT2G19770	-0.202995	AT2G19770	Encodes profilin 5, originally named profilin 4 (PRO4/PFN4). Low-molecular weight, actin monomer-binding protein that regulates the organization of actin cytoskeleton. Pollen-specific plant profilin present predominantly in mature pollen and growing polle	protein_coding	PROFILIN 5 (PRF5)	PROFILIN 5 (PRF5)
AT3G10790	-0.203004	AT3G10790	F-box associated ubiquitination effector family protein;(source:Araport11)	protein_coding
AT5G24820	-0.203011	AT5G24820	Eukaryotic aspartyl protease family protein;(source:Araport11)	protein_coding
AT2G06135	-0.203069	AT2G06135	None;(source:Araport11)	long_noncoding_rna
AT4G23300	-0.203206	AT4G23300	Encodes a cysteine-rich receptor-like protein kinase.	protein_coding	CYSTEINE-RICH RLK (RECEPTOR-LIKE PROTEIN KINASE) 22 (CRK22)	CYSTEINE-RICH RLK (RECEPTOR-LIKE PROTEIN KINASE) 22 (CRK22)
AT3G55240	-0.203247	AT3G55240	Overexpression leads to PEL (Pseudo-Etiolation in Light) phenotype.	protein_coding
AT3G62210	-0.203347	AT3G62210	Putative endonuclease or glycosyl hydrolase;(source:Araport11)	protein_coding	EMBRYO SAC DEVELOPMENT ARREST 32 (EDA32)	EMBRYO SAC DEVELOPMENT ARREST 32 (EDA32)
AT1G61750	-0.203354	AT1G61750	Receptor-like protein kinase-related family protein;(source:Araport11)	protein_coding
AT1G19160	-0.20343	AT1G19160	F-box family protein;(source:Araport11)	protein_coding
AT3G17270	-0.203469	AT3G17270	F-box/associated interaction domain protein;(source:Araport11)	protein_coding
AT3G25760	-0.20361	AT3G25760	encodes allene oxide cyclase. One of four genes in Arabidopsis that encode this enzyme, which catalyzes an essential step in jasmonic acid biosynthesis. Gene expression is induced during senescence, a process that involves jasmonic acid signalling pathwa	protein_coding	ALLENE OXIDE CYCLASE 1 (AOC1)	ALLENE OXIDE CYCLASE 1 (AOC1);EARLY-RESPONSIVE TO DEHYDRATION 12 (ERD12)
AT3G09615	-0.203724	AT3G09615	microRNA ath-MIR8182 precursor;(source:Araport11)	miRNA_primary_transcript	(ATH-MIR8182)
AT4G28088	-0.203744	AT4G28088	Low temperature and salt responsive protein family;(source:Araport11)	protein_coding
AT4G34419	-0.203753	AT4G34419	hypothetical protein;(source:Araport11)	protein_coding
AT1G53683	-0.203852	AT1G53683	Encodes a microRNA that targets several HAP2 family members. MicroRNAs are regulatory RNAs with a mature length of ~21-nucleotides that are processed from hairpin precursors by Dicer-like enzymes. MicroRNAs can negatively regulate gene expression by atten	miRNA_primary_transcript	MICRORNA169D (MIR169D)	MICRORNA169D (MIR169D)
AT5G17040	-0.203861	AT5G17040	UDP-Glycosyltransferase superfamily protein;(source:Araport11)	protein_coding
AT1G68450	-0.203865	AT1G68450	VQ motif-containing protein;(source:Araport11)	protein_coding	PIGMENT DEFECTIVE 337 (PDE337)	PIGMENT DEFECTIVE 337 (PDE337)
AT5G43590	-0.204029	AT5G43590	Acyl transferase/acyl hydrolase/lysophospholipase superfamily protein;(source:Araport11)	protein_coding
AT5G36910	-0.2041	AT5G36910	Encodes a thionin that is expressed at a low basal level in seedlings and shows circadian variation. Predicted to encode a PR (pathogenesis-related) protein. Belongs to the plant thionin (PR-13) family with the following members: At1g66100, At5g36910, A	protein_coding	THIONIN 2.2 (THI2.2)	THIONIN 2.2 (THI2.2)
AT5G52350	-0.204177	AT5G52350	A member of EXO70 gene family, putative exocyst subunits, conserved in land plants. Arabidopsis thaliana contains 23 putative EXO70 genes, which can be classified into eight clusters on the phylogenetic tree.	protein_coding	EXOCYST SUBUNIT EXO70 FAMILY PROTEIN A3 (EXO70A3)	EXOCYST SUBUNIT EXO70 FAMILY PROTEIN A3 (ATEXO70A3);EXOCYST SUBUNIT EXO70 FAMILY PROTEIN A3 (EXO70A3);EXOCYST SUBUNIT EXO70 FAMILY PROTEIN A3 (EXOCYST70A3)
AT3G48740	-0.204188	AT3G48740	Encodes a member of the SWEET sucrose efflux transporter family proteins.	protein_coding	(SWEET11)	(SWEET11); (AtSWEET11)
AT3G44910	-0.204195	AT3G44910	member of Putative Na+/H+ antiporter family	protein_coding	CATION/H+ EXCHANGER 12 (CHX12)	(ATCHX12);CATION/H+ EXCHANGER 12 (CHX12)
AT2G30840	-0.204291	AT2G30840	encodes a protein whose sequence is similar to 2-oxoglutarate-dependent dioxygenase	protein_coding
AT3G30730	-0.204293	AT3G30730	hypothetical protein;(source:Araport11)	protein_coding
AT4G23320	-0.204532	AT4G23320	Encodes a cysteine-rich receptor-like protein kinase.	protein_coding	CYSTEINE-RICH RLK (RECEPTOR-LIKE PROTEIN KINASE) 24 (CRK24)	CYSTEINE-RICH RLK (RECEPTOR-LIKE PROTEIN KINASE) 24 (CRK24)
AT3G55700	-0.20454	AT3G55700	UDP-Glycosyltransferase superfamily protein;(source:Araport11)	protein_coding
AT3G17200	-0.204718	AT3G17200	transposable_element_gene;(source:Araport11);similar to unknown protein [Arabidopsis thaliana] (TAIR:AT5G13655.1);(source:TAIR10)	transposable_element_gene
AT5G24240	-0.204727	AT5G24240	Encodes PI4Kc3, localizes to the nucleus and has autophosphorylation activity, but no lipid kinase activity. Overexpression mutants display late-flowering phenotype.	protein_coding	(AtPI4Kgamma3)	(AtPI4Kgamma3); (MOP9.5)
AT1G22550	-0.204759	AT1G22550	Tonoplast localized pH dependent, low affinity nitrogen transporter.In shoots, expressed in leaf veins and mesophyll. In roots, GUS activity was detected in root vascular stele. More highly expressed in roots.	protein_coding	(NPF5.16)	(NPF5.16)
AT4G36640	-0.204882	AT4G36640	Sec14p-like phosphatidylinositol transfer family protein;(source:Araport11)	protein_coding
AT1G13610	-0.204913	AT1G13610	alpha/beta-Hydrolases superfamily protein;(source:Araport11)	protein_coding
AT3G12730	-0.204982	AT3G12730	Homeodomain-like superfamily protein;(source:Araport11)	protein_coding			G2-like
AT5G58465	-0.204986	AT5G58465	Encodes a microRNA that targets the TAS3 family of tasiRNA-generating transcripts. Cleavage of TAS3 transcripts by miR390 initiates processing of these transcripts in a 21-nucleotide register. MicroRNAs are regulatory RNAs with a mature length of ~21-nu	miRNA_primary_transcript	MICRORNA390B (MIR390B)	MICRORNA 390 (MIR390);MICRORNA390B (MIR390B)
AT2G39330	-0.205042	AT2G39330	jacalin-related lectin 23;(source:Araport11)	protein_coding	JACALIN-RELATED LECTIN 23 (JAL23)	JACALIN-RELATED LECTIN 23 (JAL23)
AT5G19890	-0.205069	AT5G19890	Peroxidase superfamily protein;(source:Araport11)	protein_coding
AT2G35570	-0.205087	AT2G35570	pseudogene of Serine protease inhibitor (SERPIN) family protein;(source:Araport11)	pseudogene
AT1G19968	-0.205162	AT1G19968	other_RNA;(source:Araport11)	other_rna
AT1G35230	-0.205345	AT1G35230	Encodes arabinogalactan-protein (AGP5). The mRNA is cell-to-cell mobile.	protein_coding	ARABINOGALACTAN PROTEIN 5 (AGP5)	ARABINOGALACTAN PROTEIN 5 (AGP5)
AT2G08215	-0.205463	AT2G08215	None;(source:Araport11)	long_noncoding_rna
AT4G12900	-0.20558	AT4G12900	Gamma interferon responsive lysosomal thiol (GILT) reductase family protein;(source:Araport11)	protein_coding
AT1G62700	-0.205708	AT1G62700	Encodes a NAC-domain transcription factor. Expressed in the vascular tissue.	protein_coding	ARABIDOPSIS NAC DOMAIN CONTAINING PROTEIN 26 (ANAC026)	VASCULAR RELATED NAC-DOMAIN PROTEIN 5 (VND5);ARABIDOPSIS NAC DOMAIN CONTAINING PROTEIN 26 (ANAC026)	NAC
AT3G57600	-0.20583	AT3G57600	encodes a member of the DREB subfamily A-2 of ERF/AP2 transcription factor family. The protein contains one AP2 domain. There are eight members in this subfamily including DREB2A AND DREB2B that are involved in response to drought.	protein_coding			ERF
AT3G08460	-0.206243	AT3G08460	None;(source:Araport11)	long_noncoding_rna
AT4G28580	-0.206287	AT4G28580	Transmembrane magnesium transporter that induces Mg transport from tapetum cell to locule. One of nine family members. Functions in pollen development.	protein_coding	MAGNESIUM TRANSPORT 5 (MGT5)	MAGNESIUM TRANSPORT 5 (MGT5); (MRS2-6);ARABIDOPSIS THALIANA MAGNESIUM TRANSPORT 5 (ATMGT5)
AT3G10845	-0.206521	AT3G10845	RNA-binding (RRM/RBD/RNP motifs) family protein;(source:Araport11)	protein_coding
AT4G08670	-0.206619	AT4G08670	Bifunctional inhibitor/lipid-transfer protein/seed storage 2S albumin superfamily protein;(source:Araport11)	protein_coding	GLYCOSYLPHOSPHATIDYLINOSITOL-ANCHORED LIPID PROTEIN TRANSFER 4 (LTPG4)	GLYCOSYLPHOSPHATIDYLINOSITOL-ANCHORED LIPID PROTEIN TRANSFER 4 (LTPG4)
AT5G24550	-0.206758	AT5G24550	beta glucosidase 32;(source:Araport11)	protein_coding	BETA GLUCOSIDASE 32 (BGLU32)	BETA GLUCOSIDASE 32 (BGLU32)
AT2G46960	-0.206779	AT2G46960	member of CYP709B	protein_coding	CYTOCHROME P450, FAMILY 709, SUBFAMILY B, POLYPEPTIDE 1 (CYP709B1)	CYTOCHROME P450, FAMILY 709, SUBFAMILY B, POLYPEPTIDE 1 (CYP709B1)
AT2G26560	-0.206799	AT2G26560	Encodes a lipid acyl hydrolase with wide substrate specificity that accumulates upon infection by fungal and bacterial pathogens. Protein is localized in the cytoplasm in healthy leaves, and in membranes in infected cells. Plays a role in cell death and	protein_coding	PHOSPHOLIPASE A 2A (PLA2A)	PHOSPHOLIPASE A 2A (PLP2);PHOSPHOLIPASE A 2A (PLA IIA);PHOSPHOLIPASE A 2A (PLA2A);PATATIN-LIKE PROTEIN 2 (PLP2); (PLAII ALPHA)
AT5G43350	-0.206816	AT5G43350	Encodes an inorganic phosphate transporter Pht1;1. Mutants display enhanced arsenic accumulation. Members of the Pht1 family of phosphate transporters include: Pht1;1/At5g43350, Pht1;2/At5g43370, Pht1;3/At5g43360, Pht1;4/At2g38940, Pht1;5/At2g32830, Pht	protein_coding	PHOSPHATE TRANSPORTER 1;1 (PHT1;1)	ARABIDOPSIS THALIANA PHOSPHATE TRANSPORTER 1 (ATPT1);PHOSPHATE TRANSPORTER 1;1 (PHT1;1); (PT1)
AT2G06115	-0.206873	AT2G06115	None;(source:Araport11)	long_noncoding_rna
AT5G04355	-0.206921	AT5G04355	None;(source:Araport11)	long_noncoding_rna
AT1G63910	-0.206931	AT1G63910	member of MYB3R- and R2R3- type MYB- encoding genes	protein_coding	MYB DOMAIN PROTEIN 103 (AtMYB103)	MYB DOMAIN PROTEIN 103 (AtMYB103);MYB DOMAIN PROTEIN 103 (MYB103)	MYB
AT5G06815	-0.207231	AT5G06815	U6;(source:Araport11)	small_nuclear_rna	U6 SMALL NUCLEOLAR RNA29 (U6-29)
AT5G26310	-0.207449	AT5G26310	UGT72E3 is an UDPG:coniferyl alcohol glucosyltransferase which glucosylates sinapyl- and coniferyl alcohol as well as sinapic acid. The enzyme is thought to be involved in lignin- and phenylpropanoid metabolism. A knockdown mutant line (72E3KD) was obtain	protein_coding	(UGT72E3)	(UGT72E3)
AT1G13607	-0.207497	AT1G13607	Encodes a defensin-like (DEFL) family protein.	protein_coding
AT5G39240	-0.207563	AT5G39240	Encodes a atypical member of the bHLH (basic helix-loop-helix) family transcriptional factors.	protein_coding
AT4G37400	-0.207649	AT4G37400	member of CYP81F	protein_coding	CYTOCHROME P450, FAMILY 81, SUBFAMILY F, POLYPEPTIDE 3 (CYP81F3)	CYTOCHROME P450, FAMILY 81, SUBFAMILY F, POLYPEPTIDE 3 (CYP81F3)
AT3G10116	-0.207666	AT3G10116	COBRA-like extracellular glycosyl-phosphatidyl inositol-anchored protein family;(source:Araport11)	protein_coding
AT1G66470	-0.207749	AT1G66470	ROOT HAIR DEFECTIVE6;(source:Araport11)	protein_coding	ROOT HAIR DEFECTIVE6 (RHD6)	ROOT HAIR DEFECTIVE6 (RHD6); (AtRHD6)	bHLH
AT3G62615	-0.207854	AT3G62615	hypothetical protein;(source:Araport11)	protein_coding
AT4G21920	-0.208336	AT4G21920	hypothetical protein;(source:Araport11)	protein_coding
AT5G01330	-0.208376	AT5G01330	pyruvate decarboxylase	protein_coding	PYRUVATE DECARBOXYLASE-3 (PDC3)	PYRUVATE DECARBOXYLASE-3 (PDC3)
AT5G53960	-0.208378	AT5G53960	Mid-1-related chloride channel domain-containing protein;(source:Araport11)	protein_coding
AT5G49320	-0.208436	AT5G49320	transmembrane protein, putative (DUF1218);(source:Araport11)	protein_coding
AT4G25380	-0.208457	AT4G25380	stress-associated protein 10;(source:Araport11)	protein_coding	STRESS-ASSOCIATED PROTEIN 10 (SAP10)	STRESS-ASSOCIATED PROTEIN 10 (SAP10);ARABIDOPSIS THALIANA STRESS-ASSOCIATED PROTEIN 10 (AtSAP10)
AT5G23010	-0.20874	AT5G23010	Encodes a methylthioalkylmalate synthase, catalyzes the condensation reactions of the first two rounds of methionine chain elongation in the biosynthesis of methionine-derived glucosinolates. The mRNA is cell-to-cell mobile.	protein_coding	METHYLTHIOALKYLMALATE SYNTHASE 1 (MAM1)	GLUCOSINOLATE METABOLISM 1 (GSM1);METHYLTHIOALKYLMALATE SYNTHASE 1 (MAM1);2-ISOPROPYLMALATE SYNTHASE 3 (IMS3)
AT5G26140	-0.208794	AT5G26140	Putative lysine decarboxylase family protein;(source:Araport11)	protein_coding	LONELY GUY 9 (LOG9)	LONELY GUY 9 (LOG9); (ATLOG9)
AT5G46350	-0.208936	AT5G46350	member of WRKY Transcription Factor; Group II-c	protein_coding	WRKY DNA-BINDING PROTEIN 8 (WRKY8)	WRKY DNA-BINDING PROTEIN 8 (WRKY8);ARABIDOPSIS THALIANA WRKY DNA-BINDING PROTEIN 8 (ATWRKY8)	WRKY
AT2G39510	-0.209085	AT2G39510	Encodes a plasma membrane-localized amino acid transporter likely involved in amino acid export in the developing seed.	protein_coding	USUALLY MULTIPLE ACIDS MOVE IN AND OUT TRANSPORTERS 14 (UMAMIT14)	USUALLY MULTIPLE ACIDS MOVE IN AND OUT TRANSPORTERS 14 (UMAMIT14)
AT2G07812	-0.20921	AT2G07812	Pseudogene of ATMG01100	pseudogene
AT2G36120	-0.209228	AT2G36120	Encodes a glycine rich protein that is involved in leaf vascular patterning. dot1 mutants have an aberrant open-class venation pattern in leaves and cotyledons, as well as several other leaf development defects. The mRNA is cell-to-cell mobile.	protein_coding	DEFECTIVELY ORGANIZED TRIBUTARIES 1 (DOT1)	DEFECTIVELY ORGANIZED TRIBUTARIES 1 (DOT1)
AT1G05817	-0.20924	AT1G05817	None;(source:Araport11)	long_noncoding_rna
AT3G16550	-0.209297	AT3G16550	Encodes a putative DegP protease.	protein_coding	DEGRADATION OF PERIPLASMIC PROTEINS 12 (DEG12)	DEGP PROTEASE 12 (DEGP12);DEGRADATION OF PERIPLASMIC PROTEINS 12 (DEG12)
AT2G36970	-0.209731	AT2G36970	UDP-Glycosyltransferase superfamily protein;(source:Araport11)	protein_coding
AT1G08283	-0.209778	AT1G08283	None;(source:Araport11)	long_noncoding_rna
AT1G42560	-0.209811	AT1G42560	A member of a large family of seven-transmembrane domain proteins specific to plants, homologs of the barley mildew resistance locus o (MLO) protein. The Arabidopsis genome contains 15 genes encoding MLO proteins, with localization in plasma membrane. Phy	protein_coding	MILDEW RESISTANCE LOCUS O 9 (MLO9)	MILDEW RESISTANCE LOCUS O 9 (MLO9);ARABIDOPSIS THALIANA MILDEW RESISTANCE LOCUS O 9 (ATMLO9)
AT5G35870	-0.20989	AT5G35870	transmembrane protein;(source:Araport11)	protein_coding
AT5G06170	-0.209913	AT5G06170	sucrose symporter with hight affinity for sucrose (K0.5=0.066 +/- 0.025mM), that can also transport a wide range of glucosides.	protein_coding	SUCROSE-PROTON SYMPORTER 9 (SUC9)	SUCROSE-PROTON SYMPORTER 9 (ATSUC9);SUCROSE-PROTON SYMPORTER 9 (SUC9)
AT5G23970	-0.21009	AT5G23970	HXXXD-type acyl-transferase family protein;(source:Araport11)	protein_coding
AT3G30340	-0.21014	AT3G30340	nodulin MtN21-like transporter family protein	protein_coding	USUALLY MULTIPLE ACIDS MOVE IN AND OUT TRANSPORTERS 32 (UMAMIT32)	USUALLY MULTIPLE ACIDS MOVE IN AND OUT TRANSPORTERS 32 (UMAMIT32)
AT3G04290	-0.210303	AT3G04290	Li-tolerant lipase 1;(source:Araport11)	protein_coding	LI-TOLERANT LIPASE 1 (LTL1)	(ATLTL1);LI-TOLERANT LIPASE 1 (LTL1)
AT5G02360	-0.210412	AT5G02360	DC1 domain-containing protein;(source:Araport11)	protein_coding
AT1G25300	-0.210489	AT1G25300	Octicosapeptide/Phox/Bem1p family protein;(source:Araport11)	protein_coding
AT3G15700	-0.210549	AT3G15700	P-loop containing nucleoside triphosphate hydrolases superfamily protein;(source:Araport11)	protein_coding
AT2G07813	-0.210598	AT2G07813	Pseudogene of ATMG01260	pseudogene
AT3G48630	-0.210657	AT3G48630	hypothetical protein;(source:Araport11)	protein_coding
AT5G37940	-0.210758	AT5G37940	Zinc-binding dehydrogenase family protein;(source:Araport11)	protein_coding
AT1G12040	-0.210921	AT1G12040	encodes a a chimeric leucine-rich repeat/extensin protein that regulates root hair morphogenesis and elongation. Null mutants develop root hairs that frequently abort, swell, or branch. Gene is expressed in root hair cells and protein is specifically loca	protein_coding	LEUCINE-RICH REPEAT/EXTENSIN 1 (LRX1)	LEUCINE-RICH REPEAT/EXTENSIN 1 (LRX1)
AT4G14315	-0.210978	AT4G14315	transmembrane protein;(source:Araport11)	protein_coding
AT1G06523	-0.211087	AT1G06523	microRNA ath-MIR5648 precursor;(source:Araport11)	miRNA_primary_transcript	(ATH-MIR5648)
AT1G52050	-0.211273	AT1G52050	Mannose-binding lectin superfamily protein;(source:Araport11)	protein_coding
AT2G07783	-0.211365	AT2G07783	pseudogene of cytochrome C biogenesis 382;(source:Araport11)	pseudogene
AT5G39533	-0.211447	AT5G39533	transposable_element_gene;(source:Araport11);copia-like retrotransposon family, has a 2.1e-41 P-value blast match to GB:CAA72989 open reading frame 1 (Ty1_Copia-element) (Brassica oleracea);(source:TAIR10)	transposable_element_gene
AT2G07634	-0.21155	AT2G07634	hypothetical protein;(source:Araport11)	protein_coding
AT1G65790	-0.211628	AT1G65790	An alternatively spliced gene that encodes a functional transmembrane receptor serine/threonine kinase, alternate form may not have transmembrane domain.	protein_coding	RECEPTOR KINASE 1 (RK1)	RECEPTOR KINASE 1 (ARK1);RECEPTOR KINASE 1 (RK1)
AT1G64000	-0.211652	AT1G64000	member of WRKY Transcription Factor; Group II-c	protein_coding	WRKY DNA-BINDING PROTEIN 56 (WRKY56)	WRKY DNA-BINDING PROTEIN 56 (WRKY56); (AtWRKY56)	WRKY
AT3G29800	-0.211862	AT3G29800	P-loop containing nucleoside triphosphate hydrolases superfamily protein;(source:Araport11)	protein_coding
AT5G11210	-0.212078	AT5G11210	member of Putative ligand-gated ion channel subunit family	protein_coding	GLUTAMATE RECEPTOR 2.5 (GLR2.5)	ARABIDOPSIS THALIANA GLU (ATGLR2.5);GLUTAMATE RECEPTOR 2.5 (GLR2.5)
AT1G08807	-0.212143	AT1G08807	None;(source:Araport11)	long_noncoding_rna
AT5G57785	-0.212257	AT5G57785	hypothetical protein;(source:Araport11)	protein_coding
AT1G35270	-0.212267	AT1G35270	pseudogene of Cysteine/Histidine-rich C1 domain family protein;(source:Araport11)	pseudogene
AT5G43640	-0.212461	AT5G43640	Ribosomal protein S19 family protein;(source:Araport11)	protein_coding
AT3G49780	-0.212671	AT3G49780	Phytosulfokine 3 precursor, coding for a unique plant peptide growth factor. Plants overexpressing this gene (under a 35S promoter), develop normal cotyledons and hypocotyls but their growth, in particular that of their roots, was faster than that of wild	protein_coding	PHYTOSULFOKINE 4 PRECURSOR (PSK4)	PHYTOSULFOKINE 4 PRECURSOR (ATPSK4); (ATPSK3 (FORMER SYMBOL));PHYTOSULFOKINE 4 PRECURSOR (PSK4)
AT3G24580	-0.212763	AT3G24580	F-box and associated interaction domains-containing protein;(source:Araport11)	protein_coding
AT4G13820	-0.212868	AT4G13820	Leucine-rich repeat (LRR) family protein;(source:Araport11)	protein_coding
AT1G64370	-0.212909	AT1G64370	filaggrin-like protein;(source:Araport11)	protein_coding	PHLOEM ASSOCIATED RNA CHAPERONE-LIKE (PARCL)	PHLOEM ASSOCIATED RNA CHAPERONE-LIKE (PARCL)
AT5G44850	-0.213004	AT5G44850	Protein with RNI-like/FBD-like domain;(source:Araport11)	protein_coding
AT4G04235	-0.213137	AT4G04235	None;(source:Araport11)	long_noncoding_rna
AT1G34580	-0.21319	AT1G34580	Major facilitator superfamily protein;(source:Araport11)	protein_coding
AT5G33399	-0.213369	AT5G33399	other_RNA;(source:Araport11)	other_rna
AT1G56360	-0.213404	AT1G56360	purple acid phosphatase 6;(source:Araport11)	protein_coding	PURPLE ACID PHOSPHATASE 6 (PAP6)	PURPLE ACID PHOSPHATASE 6 (PAP6); (ATPAP6)
AT4G38065	-0.213441	AT4G38065	basic helix loop helix (bHLH) DNA-binding superfamily protein;(source:Araport11)	protein_coding
AT5G35917	-0.213687	AT5G35917	a pseudogene with cytochrome P450 domain	protein_coding	CYTOCHROME P450, FAMILY 79, SUBFAMILY A, POLYPEPTIDE 3 PSEUDOGENE (CYP79A3P)	CYTOCHROME P450, FAMILY 79, SUBFAMILY A, POLYPEPTIDE 3 PSEUDOGENE (CYP79A3P)
AT1G62210	-0.213781	AT1G62210	hypothetical protein;(source:Araport11)	protein_coding
AT1G78230	-0.213853	AT1G78230	Outer arm dynein light chain 1 protein;(source:Araport11)	protein_coding
AT4G13572	-0.213877	AT4G13572	hypothetical protein;(source:Araport11)	protein_coding
AT4G32810	-0.213967	AT4G32810	Encodes a protein with similarity to carotenoid cleaving deoxygenases, the enzymes that cleave beta-carotene. Involved in the production of a graft transmissable signal to suppress axillary branching. Protein is localized to chloroplast stroma and express	protein_coding	CAROTENOID CLEAVAGE DIOXYGENASE 8 (CCD8)	CAROTENOID CLEAVAGE DIOXYGENASE 8 (CCD8);MORE AXILLARY BRANCHING 4 (MAX4); (ATCCD8)
AT5G51470	-0.214022	AT5G51470	Auxin-responsive GH3 family protein;(source:Araport11)	protein_coding
AT4G34210	-0.214078	AT4G34210	one of 20 SKP1 homologs in Arabidopsis. Protein is most similar to ASK12 and RNAi lines show defects in stamen development.	protein_coding	SKP1-LIKE 11 (SK11)	SKP1-LIKE 11 (SK11);SKP1-LIKE 11 (ASK11)
AT1G07850	-0.21422	AT1G07850	transferring glycosyl group transferase (DUF604);(source:Araport11)	protein_coding
AT3G52820	-0.21424	AT3G52820	purple acid phosphatase 22;(source:Araport11)	protein_coding	PURPLE ACID PHOSPHATASE 22 (PAP22)	PURPLE ACID PHOSPHATASE 22 (ATPAP22);PURPLE ACID PHOSPHATASE 22 (PAP22)
AT2G15840	-0.214384	AT2G15840	pseudogene of hypothetical protein;(source:Araport11)	pseudogene
AT1G06027	-0.214406	AT1G06027	None;(source:Araport11)	long_noncoding_rna
AT1G48910	-0.214413	AT1G48910	A paternally expressed imprinted gene.	protein_coding	YUCCA 10 (YUC10)	YUCCA 10 (YUC10)
AT3G23290	-0.214486	AT3G23290	LIGHT-DEPENDENT SHORT HYPOCOTYLS-like protein (DUF640);(source:Araport11)	protein_coding	LIGHT SENSITIVE HYPOCOTYLS 4 (LSH4)	LIGHT SENSITIVE HYPOCOTYLS 4 (LSH4)
AT1G76210	-0.214567	AT1G76210	DUF241 domain protein, putative (DUF241);(source:Araport11)	protein_coding
AT3G13760	-0.214584	AT3G13760	Cysteine/Histidine-rich C1 domain family protein;(source:Araport11)	protein_coding
AT5G63450	-0.214669	AT5G63450	cytochrome P450, family 94, subfamily B, polypeptide 1;(source:Araport11)	protein_coding	CYTOCHROME P450, FAMILY 94, SUBFAMILY B, POLYPEPTIDE 1 (CYP94B1)	CYTOCHROME P450, FAMILY 94, SUBFAMILY B, POLYPEPTIDE 1 (CYP94B1)
AT2G09995	-0.214681	AT2G09995	microRNA ath-MIR5650 precursor;(source:Araport11)	miRNA_primary_transcript	(ATH-MIR5650)
AT2G27780	-0.214854	AT2G27780	Transcription factor IIS family protein;(source:Araport11)	protein_coding
AT1G59790	-0.215081	AT1G59790	Cullin family protein;(source:Araport11)	protein_coding
AT1G70920	-0.21512	AT1G70920	homeobox-leucine zipper protein 18;(source:Araport11)	protein_coding	HOMEOBOX-LEUCINE ZIPPER PROTEIN 18 (HB18)	HOMEOBOX-LEUCINE ZIPPER PROTEIN 18 (HB18);HOMEOBOX-LEUCINE ZIPPER PROTEIN 18 (ATHB18)	HD-ZIP
AT1G59453	-0.215197	AT1G59453	B-block-binding subunit of TFIIIC protein;(source:Araport11)	protein_coding
AT5G26330	-0.215491	AT5G26330	Cupredoxin superfamily protein;(source:Araport11)	protein_coding
AT4G28500	-0.215744	AT4G28500	NAC domain containing protein 73;(source:Araport11)	protein_coding	NAC DOMAIN CONTAINING PROTEIN 73 (NAC073)	NAC DOMAIN CONTAINING PROTEIN 73 (ANAC073);SECONDARY WALL-ASSOCIATED NAC DOMAIN PROTEIN 2 (SND2);NAC DOMAIN CONTAINING PROTEIN 73 (NAC073)	NAC
AT3G19160	-0.215874	AT3G19160	Encodes cytokinin synthase.	protein_coding	ATP/ADP ISOPENTENYLTRANSFERASES (IPT8)	ATP/ADP ISOPENTENYLTRANSFERASES (ATIPT8); (PGA22);ISOPENTENYLTRANSFERASE 8 (IPT8); (IPT8);ATP/ADP ISOPENTENYLTRANSFERASES (IPT8)
AT1G53023	-0.215941	AT1G53023	Ubiquitin-conjugating enzyme family protein;(source:Araport11)	protein_coding
AT5G59105	-0.216012	AT5G59105	Encodes a defensin-like (DEFL) family protein.	protein_coding
AT5G08635	-0.216051	AT5G08635	None;(source:Araport11)	long_noncoding_rna
AT2G37830	-0.216053	AT2G37830	Probably not a pseudogene based on evidence for transcription (RNA-seq) and translation (Ribo-seq) described in PMID:27791167.	pseudogene
AT3G21020	-0.216074	AT3G21020	transposable_element_gene;(source:Araport11);copia-like retrotransposon family, has a 5.4e-14 P-value blast match to gb|AAO73529.1| gag-pol polyprotein (Glycine max) (SIRE1) (Ty1_Copia-family);(source:TAIR10)	transposable_element_gene
AT1G80240	-0.21616	AT1G80240	DUF642 gene	protein_coding	DUF642 L-GALL RESPONSIVE GENE 1 (DGR1)	DUF642 L-GALL RESPONSIVE GENE 1 (DGR1)
AT1G51910	-0.216349	AT1G51910	Leucine-rich repeat protein kinase family protein;(source:Araport11)	protein_coding
AT1G47390	-0.216501	AT1G47390	F-box and associated interaction domains-containing protein;(source:Araport11)	protein_coding
AT2G21040	-0.216603	AT2G21040	C2 domain-containing protein. Possible pseudogene of AT2G20990.	protein_coding
AT3G01322	-0.216635	AT3G01322	Encodes a ECA1 gametogenesis related family protein	protein_coding
AT5G54745	-0.216804	AT5G54745	Trypsin family protein;(source:Araport11)	protein_coding	DEGRADATION OF PERIPLASMIC PROTEINS 16 (DEG16)	DEGRADATION OF PERIPLASMIC PROTEINS 16 (DEG16)
AT1G33090	-0.217028	AT1G33090	MATE efflux family protein;(source:Araport11)	protein_coding
AT1G53633	-0.217036	AT1G53633	hypothetical protein;(source:Araport11)	protein_coding
AT2G32360	-0.217204	AT2G32360	Ubiquitin-like superfamily protein;(source:Araport11)	protein_coding
AT3G04545	-0.217284	AT3G04545	Encodes a defensin-like (DEFL) family protein.	protein_coding
AT4G13410	-0.217286	AT4G13410	encodes a gene similar to cellulose synthase	protein_coding	(ATCSLA15)	(ATCSLA15);CELLULOSE SYNTHASE LIKE A15 (CSLA15)
AT1G66860	-0.217355	AT1G66860	Class I glutamine amidotransferase-like superfamily protein;(source:Araport11)	protein_coding
AT5G27807	-0.217358	AT5G27807	Encodes a microRNA that targets several genes containing NAC domains including NAC1. Overexpression leads to decreased NAC1 mRNA and reduced lateral roots. Loss of function mutants have increased NAC1 and increased number of lateral roots. MicroRNAs are	miRNA_primary_transcript	MICRORNA164C (MIR164C)	MICRORNA164C (MIR164C);EARLY EXTRA PETALS 1 (EEP1);MICRORNA 164 (MIR164)
AT3G52450	-0.217493	AT3G52450	Encodes a cytoplasmically localized U-box domain E3 ubiquitin ligase protein that is involved in the response to water stress and acts as a negative regulator of PAMP-triggered immunity.	protein_coding	PLANT U-BOX 22 (PUB22)	(ATPUB22);PLANT U-BOX 22 (PUB22)
AT1G65450	-0.217528	AT1G65450	Contains dual transcription units and alternative splicing that could rescue the sterility defect of glc mutants. Shares homology to BAHD (for BEAT, AHCT, HCBT, and DAT) acyl-transferases. Functions in double fertilization.	protein_coding	GLAUCE (GLC)	GLAUCE (GLC)
AT3G21940	-0.217701	AT3G21940	Receptor protein kinase-like protein;(source:Araport11)	protein_coding
AT2G02000	-0.217822	AT2G02000	glutamate decarboxylase 3;(source:Araport11)	protein_coding	GLUTAMATE DECARBOXYLASE 3 (GAD3)	GLUTAMATE DECARBOXYLASE 3 (GAD3)
AT3G05265	-0.217849	AT3G05265	None;(source:Araport11)	long_noncoding_rna
AT2G07599	-0.217875	AT2G07599	hypothetical protein;(source:Araport11)	protein_coding
AT2G19200	-0.21801	AT2G19200	pseudogene of hypothetical protein (DUF626);(source:Araport11)	pseudogene
AT2G21910	-0.218017	AT2G21910	member of CYP96A	protein_coding	CYTOCHROME P450, FAMILY 96, SUBFAMILY A, POLYPEPTIDE 5 (CYP96A5)	CYTOCHROME P450, FAMILY 96, SUBFAMILY A, POLYPEPTIDE 5 (CYP96A5)
AT5G50130	-0.218073	AT5G50130	NAD(P)-binding Rossmann-fold superfamily protein;(source:Araport11)	protein_coding
AT2G07727	-0.218101	AT2G07727	cytochrome b;(source:Araport11)	protein_coding
AT1G14880	-0.21821	AT1G14880	PLANT CADMIUM RESISTANCE 1;(source:Araport11)	protein_coding	PLANT CADMIUM RESISTANCE 1 (PCR1)	PLANT CADMIUM RESISTANCE 1 (PCR1); (AtPCR1)
AT5G54320	-0.218269	AT5G54320	hypothetical protein (DUF295);(source:Araport11)	protein_coding	DUF295 ORGANELLAR B 8 (ATDOB8)	DUF295 ORGANELLAR B 8 (ATDOB8)
AT5G48375	-0.218326	AT5G48375	Is a myrosinase pseudogene that codes for a truncated and frameshifted protein. Although TGG3 apparently is a pseudogene, its mRNA is expressed specifically in stamen and petal according to RT-PCR analysis. Western analysis shows no band of the size expe	protein_coding	THIOGLUCOSIDE GLUCOSIDASE 3 (TGG3)	THIOGLUCOSIDE GLUCOSIDASE 3 (TGG3);BETA GLUCOSIDASE 39 (BGLU39)
AT5G54020	-0.218532	AT5G54020	Cysteine/Histidine-rich C1 domain family protein;(source:Araport11)	protein_coding
AT1G78970	-0.218621	AT1G78970	Lupeol synthase. Converts oxidosqualene to multiple triterpene alcohols and a triterpene diols. This conversion proceeds through the formation of a 17β-dammarenyl cation.	protein_coding	LUPEOL SYNTHASE 1 (LUP1)	LUPEOL SYNTHASE 1 (LUP1);ARABIDOPSIS THALIANA LUPEOL SYNTHASE 1 (ATLUP1)
AT2G34700	-0.21887	AT2G34700	Pollen Ole e 1 allergen and extensin family protein;(source:Araport11)	protein_coding
AT5G37660	-0.218871	AT5G37660	Encodes a plasmodesmal protein that may be involved in the intercellular movement of molecules through the plasmodesmata. The protein has two DUF26 domains and a single transmembrane domain.	protein_coding	PLASMODESMATA-LOCATED PROTEIN 7 (PDLP7)	PLASMODESMATA-LOCATED PROTEIN 7 (PDLP7)
AT5G05585	-0.218922	AT5G05585	None;(source:Araport11)	long_noncoding_rna
AT5G38340	-0.218926	AT5G38340	Disease resistance protein (TIR-NBS-LRR class) family;(source:Araport11)	protein_coding
AT1G27490	-0.219202	AT1G27490	F-box and associated interaction domains-containing protein;(source:Araport11)	protein_coding
AT3G48298	-0.219269	AT3G48298	This gene encodes a small protein and has either evidence of transcription or purifying selection.	protein_coding
AT2G20515	-0.219297	AT2G20515	pollen Ole e I family allergen protein;(source:Araport11)	protein_coding
AT2G03290	-0.219499	AT2G03290	emp24/gp25L/p24 family/GOLD family protein;(source:Araport11)	protein_coding
AT3G22125	-0.219591	AT3G22125	transmembrane protein;(source:Araport11)	protein_coding
AT4G06445	-0.219597	AT4G06445	None;(source:Araport11)	long_noncoding_rna
AT5G49240	-0.219851	AT5G49240	member of Response Regulator: Pseudo	protein_coding	PSEUDO-RESPONSE REGULATOR 4 (APRR4)	PSEUDO-RESPONSE REGULATOR 4 (APRR4);PSEUDO-RESPONSE REGULATOR 4 (PRR4)	ARR-B
AT3G36659	-0.220506	AT3G36659	Plant invertase/pectin methylesterase inhibitor superfamily protein;(source:Araport11)	protein_coding
AT4G33600	-0.220547	AT4G33600	transmembrane protein;(source:Araport11)	protein_coding
AT1G65340	-0.220615	AT1G65340	member of CYP96A	protein_coding	CYTOCHROME P450, FAMILY 96, SUBFAMILY A, POLYPEPTIDE 3 (CYP96A3)	CYTOCHROME P450, FAMILY 96, SUBFAMILY A, POLYPEPTIDE 3 (CYP96A3)
AT2G05205	-0.220696	AT2G05205	None;(source:Araport11)	long_noncoding_rna
AT2G05215	-0.220696	AT2G05215	None;(source:Araport11)	long_noncoding_rna
AT1G28400	-0.22079	AT1G28400	GATA zinc finger protein;(source:Araport11)	protein_coding
AT1G07727	-0.220845	AT1G07727	microRNA ath-MIR5653 precursor;(source:Araport11)	miRNA_primary_transcript	(ATH-MIR5653)
AT5G09940	-0.220874	AT5G09940	hypothetical protein (DUF1635);(source:Araport11)	protein_coding
AT4G01533	-0.220974	AT4G01533	other_RNA;(source:Araport11)	other_rna
AT3G56890	-0.221011	AT3G56890	F-box associated ubiquitination effector family protein;(source:Araport11)	protein_coding
AT1G52495	-0.221153	AT1G52495	F-box/associated interaction domain protein;(source:Araport11)	protein_coding
AT5G39930	-0.221161	AT5G39930	Encodes a protein with similarity to the CLP1 polyadenylation factor.	protein_coding	CLP1-SIMILAR PROTEIN 5 (CLPS5)	CLP1-SIMILAR PROTEIN 5 (CLPS5)
AT1G47400	-0.22117	AT1G47400	Involved in regulation of iron deficiency response genes. Overexpression results in hyperaccumulation of Fe and Mn.	protein_coding	FE-UPTAKE-INDUCING PEPTIDE3 (FEP3)	FE-UPTAKE-INDUCING PEPTIDE3 (FEP3);IRONMAN 1 (IMA1)
AT3G46710	-0.221222	AT3G46710	NB-ARC domain-containing disease resistance protein;(source:Araport11)	protein_coding
AT1G08833	-0.221678	AT1G08833	None;(source:Araport11)	long_noncoding_rna
AT3G11180	-0.221687	AT3G11180	One of 4 paralogs encoding a 2-oxoglutarate/Fe(II)-dependent oxygenases that hydroxylates JA to 12-OH-JA.	protein_coding	JASMONATE-INDUCED OXYGENASE1 (JOX1)	JASMONATE-INDUCED OXYGENASE1 (JOX1);JASMONIC ACID OXIDASE 1 (JAO 1)
AT5G11190	-0.221797	AT5G11190	Encodes a member of the ERF (ethylene response factor) subfamily B-6 of ERF/AP2 transcription factor family. The protein contains one AP2 domain. There are 12 members in this subfamily including RAP2.11.	protein_coding	SHINE2 (SHN2)	SHINE2 (SHN2);SHINE3 (SHN3)	ERF
AT5G06875	-0.221866	AT5G06875	None;(source:Araport11)	long_noncoding_rna
AT1G69120	-0.221936	AT1G69120	Floral homeotic gene encoding a MADS domain protein homologous to SRF transcription factors. Specifies floral meristem and sepal identity. Required for the transcriptional activation of AGAMOUS. Interacts with LEAFY.Binds to promoter and regulates the exp	protein_coding	APETALA1 (AP1)	APETALA1 (AP1);AGAMOUS-LIKE 7 (AGL7); (ATAP1)	MIKC
AT4G12960	-0.222049	AT4G12960	Gamma interferon responsive lysosomal thiol (GILT) reductase family protein;(source:Araport11)	protein_coding	GAMMA-INTERFERON-RESPONSIVE LYSOSOMAL THIOL REDUCTASE (GILT)	GAMMA-INTERFERON-RESPONSIVE LYSOSOMAL THIOL REDUCTASE (GILT); (AtGILT)
AT1G62360	-0.222073	AT1G62360	Class I knotted-like homeodomain protein that is required for shoot apical meristem (SAM) formation during embryogenesis and for SAM function throughout the lifetime of the plant. Functions by preventing incorporation of cells in the meristem center into	protein_coding	SHOOT MERISTEMLESS (STM)	WALDMEISTER 1 (WAM1);WALDMEISTER (WAM);BUMBERSHOOT (BUM);SHOOTLESS (SHL);BUMBERSHOOT 1 (BUM1);SHOOT MERISTEMLESS (STM)	TALE
AT5G62400	-0.222292	AT5G62400	transmembrane protein;(source:Araport11)	protein_coding
AT1G26400	-0.222352	AT1G26400	FAD-binding Berberine family protein;(source:Araport11)	protein_coding	(ATBBE5)	(ATBBE5)
AT4G23880	-0.222408	AT4G23880	hypothetical protein;(source:Araport11)	protein_coding
AT4G08730	-0.222409	AT4G08730	RNA-binding protein;(source:Araport11)	protein_coding
AT2G28340	-0.222522	AT2G28340	Encodes a member of the GATA factor family of zinc finger transcription factors.	protein_coding	GATA TRANSCRIPTION FACTOR 13 (GATA13)	GATA TRANSCRIPTION FACTOR 13 (GATA13)	GATA
AT5G03585	-0.222563	AT5G03585	Natural antisense transcript overlaps with AT5G23230;(source:Araport11)	antisense_long_noncoding_rna
AT3G52970	-0.222678	AT3G52970	member of CYP76G	protein_coding	CYTOCHROME P450, FAMILY 76, SUBFAMILY G, POLYPEPTIDE 1 (CYP76G1)	CYTOCHROME P450, FAMILY 76, SUBFAMILY G, POLYPEPTIDE 1 (CYP76G1)
AT3G50180	-0.222727	AT3G50180	transmembrane protein, putative (DUF247);(source:Araport11)	protein_coding
AT2G43920	-0.222739	AT2G43920	S-adenosyl-L-methionine-dependent methyltransferases superfamily protein;(source:Araport11)	protein_coding	HARMLESS TO OZONE LAYER 2 (HOL2)	HARMLESS TO OZONE LAYER 2 (HOL2); (ATHOL2)
AT4G33885	-0.222895	AT4G33885	hypothetical protein;(source:Araport11)	protein_coding
AT3G57500	-0.223301	AT3G57500	fission regulator-like protein;(source:Araport11)	protein_coding
AT2G14550	-0.223401	AT2G14550	pseudogene of RNA-binding (RRM/RBD/RNP motifs) family protein;(source:Araport11)	pseudogene
AT4G26260	-0.224015	AT4G26260	Encodes a myo-inositol oxygenase, which is the first enzyme in the inositol route to ascorbate (L‐ascorbic acid, AsA, vitamin C). Overexpression results in enhanced biomass and abiotic stress tolerance.	protein_coding	MYO-INOSITOL OXYGENASE 4 (MIOX4)	MYO-INOSITOL OXYGENASE 4 (MIOX4)
AT1G14755	-0.224031	AT1G14755	Encodes a defensin-like (DEFL) family protein.	protein_coding
AT3G06120	-0.224369	AT3G06120	Encodes a basic helix-loop-helix (bHLH) protein that controls meristemoid differentiation during stomatal development. In the absence of MUTE, meristemoids abort after excessive asymmetric divisions and fail to differentiate stomata. MUTE expression in	protein_coding	MUTE (MUTE)	MUTE (MUTE)	bHLH
AT1G35750	-0.224555	AT1G35750	Encodes a member of the Arabidopsis Pumilio (APUM) proteins containing PUF domain (eight repeats of approximately 36 amino acids each). PUF proteins regulate both mRNA stability and translation through sequence-specific binding to the 3' UTR of target mRN	protein_coding	PUMILIO 10 (PUM10)	PUMILIO 10 (APUM10);PUMILIO 10 (PUM10)
AT1G21326	-0.224596	AT1G21326	VQ motif-containing protein;(source:Araport11)	protein_coding
AT3G18570	-0.224722	AT3G18570	Oleosin family protein;(source:Araport11)	protein_coding
AT1G02390	-0.224818	AT1G02390	putative sn-glycerol-3-phosphate 2-O-acyltransferase	protein_coding	GLYCEROL-3-PHOSPHATE SN-2-ACYLTRANSFERASE 2 (GPAT2)	GLYCEROL-3-PHOSPHATE SN-2-ACYLTRANSFERASE 2 (ATGPAT2);GLYCEROL-3-PHOSPHATE SN-2-ACYLTRANSFERASE 2 (GPAT2)
AT4G23020	-0.22487	AT4G23020	hypothetical protein;(source:Araport11)	protein_coding	TON1 RECRUITING MOTIF 11 (TRM11)	TON1 RECRUITING MOTIF 11 (TRM11)
AT3G18150	-0.224882	AT3G18150	RNI-like superfamily protein;(source:Araport11)	protein_coding
AT3G23635	-0.224884	AT3G23635	ROTUNDIFOLIA like 13;(source:Araport11)	protein_coding	ROTUNDIFOLIA LIKE 13 (RTFL13)	ROTUNDIFOLIA LIKE 13 (RTFL13)
AT1G11925	-0.225045	AT1G11925	Encodes a Stigma-specific Stig1 family protein	protein_coding
AT3G46345	-0.225196	AT3G46345	transposable_element_gene;(source:Araport11);pseudogene, hypothetical protein, similar to non-LTR reverse transcriptase, putative;(source:TAIR10)	transposable_element_gene
AT3G47410	-0.225364	AT3G47410	hypothetical protein;(source:Araport11)	protein_coding
AT4G25434	-0.225374	AT4G25434	nudix hydrolase homolog 10;(source:Araport11)	protein_coding	NUDIX HYDROLASE HOMOLOG 10 (NUDT10)	NUDIX HYDROLASE HOMOLOG 10 (ATNUDT10);NUDIX HYDROLASE HOMOLOG 10 (NUDT10)
AT3G62960	-0.225416	AT3G62960	Encodes a member of the CC-type glutaredoxin (ROXY) family that has been shown to interact with the transcription factor TGA2.	protein_coding	(ROXY8)	(ROXY8)
AT3G08055	-0.225715	AT3G08055	None;(source:Araport11)	long_noncoding_rna
AT4G18170	-0.225763	AT4G18170	Member of WRKY Transcription Factor; Group II-c. Involved in the activation of salicylic acid biosynthesis genes ICS1 and PBS3. In the ovule, it is expressed in hypodermal somatic cells and appears to play a role in supression of megasporocyte cell fate.	protein_coding	WRKY DNA-BINDING PROTEIN 28 (WRKY28)	WRKY DNA-BINDING PROTEIN 28 (WRKY28); (AtWRKY28)	WRKY
AT3G22770	-0.225884	AT3G22770	F-box associated ubiquitination effector family protein;(source:Araport11)	protein_coding
AT5G60720	-0.22604	AT5G60720	electron transporter, putative (Protein of unknown function, DUF547);(source:Araport11)	protein_coding
AT1G59800	-0.226057	AT1G59800	Cullin family protein;(source:Araport11)	protein_coding
AT1G28610	-0.226123	AT1G28610	GDSL-motif esterase/acyltransferase/lipase. Enzyme group with broad substrate specificity that may catalyze acyltransfer or hydrolase reactions with lipid and non-lipid substrates.	protein_coding
AT1G31510	-0.226177	AT1G31510	F-box associated ubiquitination effector family protein;(source:Araport11)	protein_coding
AT2G19070	-0.226229	AT2G19070	encodes a protein whose sequence is similar to anthranilate N-hydroxycinnamoyl/benzoyltransferase from Dianthus caryophyllus (gi:2239091)	protein_coding	SPERMIDINE HYDROXYCINNAMOYL TRANSFERASE (SHT)	SPERMIDINE HYDROXYCINNAMOYL TRANSFERASE (SHT)
AT4G15750	-0.226366	AT4G15750	Plant invertase/pectin methylesterase inhibitor superfamily protein;(source:Araport11)	protein_coding
AT5G36293	-0.226369	AT5G36293	transposable_element_gene;(source:Araport11);gypsy-like retrotransposon family, has a 1.2e-12 P-value blast match to GB:BAA84458 GAG-POL precursor (gypsy_Ty3-element) (Oryza sativa)gi|5902445|dbj|BAA84458.1| GAG-POL precursor (Oryza sativa (japonica culti	transposable_element_gene
AT5G36200	-0.226438	AT5G36200	F-box and associated interaction domains-containing protein;(source:Araport11)	protein_coding
AT1G08857	-0.226577	AT1G08857	Natural antisense transcript overlaps with AT1G66880;(source:Araport11)	antisense_long_noncoding_rna
AT2G05315	-0.226581	AT2G05315	pre-tRNA tRNA-Phe (anticodon: GAA);(source:Araport11, TAIR10)	pre_trna
AT5G02330	-0.226585	AT5G02330	Cysteine/Histidine-rich C1 domain family protein;(source:Araport11)	protein_coding
AT4G30280	-0.226746	AT4G30280	Encodes a xyloglucan endotransglucosylase/hydrolase with only only the endotransglucosylase (XET; EC 2.4.1.207) activity towards xyloglucan and non-detectable endohydrolytic (XEH; EC 3.2.1.151) activity. Expressed in the mature or basal regions of both	protein_coding	XYLOGLUCAN ENDOTRANSGLUCOSYLASE/HYDROLASE 18 (XTH18)	XYLOGLUCAN ENDOTRANSGLUCOSYLASE/HYDROLASE 18 (ATXTH18);XYLOGLUCAN ENDOTRANSGLUCOSYLASE/HYDROLASE 18 (XTH18)
AT1G60300	-0.226815	AT1G60300	NAC (No Apical Meristem) domain transcriptional regulator superfamily protein;(source:Araport11)	protein_coding			NAC
AT1G24070	-0.226862	AT1G24070	encodes a gene similar to cellulose synthase	protein_coding	CELLULOSE SYNTHASE-LIKE A10 (CSLA10)	CELLULOSE SYNTHASE-LIKE A10 (ATCSLA10);CELLULOSE SYNTHASE LIKE A10 (CSLA10);CELLULOSE SYNTHASE-LIKE A10 (CSLA10)
AT5G05300	-0.227021	AT5G05300	IDL6 peptide is induced in response to Pathogen-Associated Molecular Patterns (PAMPs). Overexpression of IDL6 results in increased susceptibility to pathogens.	protein_coding	(IDL6)	(IDL6)
AT3G44770	-0.227171	AT3G44770	transmembrane protein, putative (DUF626);(source:Araport11)	protein_coding
AT2G07809	-0.227326	AT2G07809	Pseudogene of ATMG00600	pseudogene
AT2G15025	-0.227403	AT2G15025	Beta-galactosidase related protein;(source:Araport11)	protein_coding
AT1G64940	-0.227588	AT1G64940	member of CYP89A	protein_coding	CYTOCHROME P450, FAMILY 87, SUBFAMILY A, POLYPEPTIDE 6 (CYP89A6)	CYTOCHROME P450, FAMILY 87, SUBFAMILY A, POLYPEPTIDE 6 (CYP89A6)
AT1G28360	-0.227817	AT1G28360	encodes a member of the ERF (ethylene response factor) subfamily B-1 of ERF/AP2 transcription factor family (ERF12). The protein contains one AP2 domain. There are 15 members in this subfamily including ATERF-3, ATERF-4, ATERF-7, and leafy petiole. Regula	protein_coding	ERF DOMAIN PROTEIN 12 (ERF12)	ERF DOMAIN PROTEIN 12 (ERF12);ERF DOMAIN PROTEIN 12 (ATERF12)	ERF
AT3G53294	-0.227893	AT3G53294	This gene encodes a small protein and has either evidence of transcription or purifying selection.	protein_coding
AT5G38090	-0.228062	AT5G38090	transmembrane protein;(source:Araport11)	protein_coding
AT3G53770	-0.228152	AT3G53770	late embryogenesis abundant 3 (LEA3) family protein;(source:Araport11)	protein_coding
AT1G78450	-0.22825	AT1G78450	SOUL heme-binding family protein;(source:Araport11)	protein_coding
AT4G24130	-0.228389	AT4G24130	DUF538 family protein (Protein of unknown function, DUF538);(source:Araport11)	protein_coding
AT1G64830	-0.228394	AT1G64830	Eukaryotic aspartyl protease family protein;(source:Araport11)	protein_coding
AT5G06640	-0.228405	AT5G06640	Proline-rich extensin-like family protein;(source:Araport11)	protein_coding	EXTENSIN 10 (EXT10)	EXTENSIN 10 (EXT10)
AT2G02310	-0.228494	AT2G02310	phloem protein 2-B6;(source:Araport11)	protein_coding	PHLOEM PROTEIN 2-B6 (PP2-B6)	PHLOEM PROTEIN 2-B6 (AtPP2-B6);PHLOEM PROTEIN 2-B6 (PP2-B6)
AT4G13290	-0.228516	AT4G13290	putative cytochrome P450	protein_coding	CYTOCHROME P450, FAMILY 71, SUBFAMILY A, POLYPEPTIDE 19 (CYP71A19)	CYTOCHROME P450, FAMILY 71, SUBFAMILY A, POLYPEPTIDE 19 (CYP71A19)
AT5G07420	-0.228701	AT5G07420	Pectin lyase-like superfamily protein;(source:Araport11)	protein_coding
AT4G37800	-0.228738	AT4G37800	xyloglucan endotransglucosylase/hydrolase 7;(source:Araport11)	protein_coding	XYLOGLUCAN ENDOTRANSGLUCOSYLASE/HYDROLASE 7 (XTH7)	XYLOGLUCAN ENDOTRANSGLUCOSYLASE/HYDROLASE 7 (XTH7)
AT5G07035	-0.228749	AT5G07035	None;(source:Araport11)	long_noncoding_rna
AT4G02270	-0.228798	AT4G02270	root hair specific 13;(source:Araport11)	protein_coding	ROOT HAIR SPECIFIC 13 (RHS13)	ROOT HAIR SPECIFIC 13 (RHS13);SEED AND ROOT HAIR PROTECTIVE PROTEIN (SRPP)
AT3G10470	-0.228957	AT3G10470	C2H2-type zinc finger family protein;(source:Araport11)	protein_coding			C2H2
AT2G04265	-0.229094	AT2G04265	None;(source:Araport11)	long_noncoding_rna
AT1G29110	-0.229124	AT1G29110	Cysteine proteinases superfamily protein;(source:Araport11)	protein_coding
AT5G11050	-0.229155	AT5G11050	Member of R2R3-MYB transcription factor gene family.	protein_coding	MYB DOMAIN PROTEIN 64 (MYB64)	MYB DOMAIN PROTEIN 64 (MYB64);MYB DOMAIN PROTEIN 64 (AtMYB64);UAS-TAGGED ROOT PATTERNING10 (URP10)	MYB
AT5G43755	-0.229358	AT5G43755	non-LTR retrolelement reverse transcriptase-like protein;(source:Araport11)	protein_coding
AT1G31630	-0.229389	AT1G31630	AGAMOUS-like 86;(source:Araport11)	protein_coding	AGAMOUS-LIKE 86 (AGL86)	AGAMOUS-LIKE 86 (AGL86)	M-type
AT1G27610	-0.229423	AT1G27610	hypothetical protein;(source:Araport11)	protein_coding
AT3G12143	-0.229482	AT3G12143	pseudogene of Leucine-rich repeat (LRR) family protein;(source:Araport11)	pseudogene
AT3G50760	-0.229575	AT3G50760	Encodes a protein with putative galacturonosyltransferase activity. The mRNA is cell-to-cell mobile.	protein_coding	GALACTURONOSYLTRANSFERASE-LIKE 2 (GATL2)	GALACTURONOSYLTRANSFERASE-LIKE 2 (GATL2)
AT5G25300	-0.22989	AT5G25300	F-box protein;(source:Araport11)	protein_coding	F-BOX/DUF295 BRASSICEAE-SPECIFIC 36 (ATFDB36)	F-BOX/DUF295 BRASSICEAE-SPECIFIC 36 (ATFDB36)
AT5G08265	-0.230018	AT5G08265	None;(source:Araport11)	long_noncoding_rna
AT3G22142	-0.23009	AT3G22142	Encodes a Protease inhibitor/seed storage/LTP family protein	protein_coding
AT2G45405	-0.230274	AT2G45405	hypothetical protein;(source:Araport11)	protein_coding
AT4G21690	-0.230363	AT4G21690	gibberellin 3-oxidase 3;(source:Araport11)	protein_coding	GIBBERELLIN 3-OXIDASE 3 (GA3OX3)	ARABIDOPSIS THALIANA GIBBERELLIN 3-OXIDASE 3 (ATGA3OX3);GIBBERELLIN 3-OXIDASE 3 (GA3OX3)
AT2G24945	-0.230461	AT2G24945	transmembrane protein;(source:Araport11)	protein_coding
AT2G16730	-0.230532	AT2G16730	putative beta-galactosidase (BGAL13 gene)	protein_coding	(BGAL13)	(BGAL13);BETA-GALACTOSIDASE 13 (BGAL13)
AT3G09375	-0.230533	AT3G09375	pseudogene of eukaryotic initiation factor 4A-III;(source:Araport11)	pseudogene
AT2G19060	-0.230564	AT2G19060	SGNH hydrolase-type esterase superfamily protein;(source:Araport11)	protein_coding
AT4G24180	-0.230578	AT4G24180	Root-specific expression activated in response to rhizobacteria and ACC. Role in induced systemic resistance.	protein_coding	THAUMATIN-LIKE PROTEIN 1 (TLP1)	(ATTLP1);THAUMATIN-LIKE PROTEIN 1 (TLP1)
AT4G28930	-0.230687	AT4G28930	hypothetical protein;(source:Araport11)	protein_coding
AT1G35830	-0.230703	AT1G35830	VQ motif-containing protein;(source:Araport11)	protein_coding
AT1G56165	-0.230785	AT1G56165	Natural antisense transcript overlaps with AT1G56160;(source:Araport11)	antisense_long_noncoding_rna
AT3G12440	-0.230845	AT3G12440	Polynucleotidyl transferase, ribonuclease H-like superfamily protein;(source:Araport11)	protein_coding
AT5G10120	-0.23091	AT5G10120	Ethylene insensitive 3 family protein;(source:Araport11)	protein_coding			EIL
AT1G13600	-0.230949	AT1G13600	basic leucine-zipper 58;(source:Araport11)	protein_coding	BASIC LEUCINE-ZIPPER 58 (bZIP58)	BASIC LEUCINE-ZIPPER 58 (AtbZIP58);BASIC LEUCINE-ZIPPER 58 (bZIP58)	bZIP
AT5G35777	-0.231102	AT5G35777	transposable_element_gene;(source:Araport11);copia-like retrotransposon family, has a 2.0e-67 P-value blast match to GB:CAA72989 open reading frame 1 (Ty1_Copia-element) (Brassica oleracea);(source:TAIR10)	transposable_element_gene
AT1G21286	-0.231239	AT1G21286	Pseudogene of AT1G21245; wall-associated kinase-related protein	pseudogene
AT1G12950	-0.231431	AT1G12950	root hair specific 2;(source:Araport11)	protein_coding	ROOT HAIR SPECIFIC 2 (RHS2)	RELA/SPOT HOMOLOG 2 (RSH2);ROOT HAIR SPECIFIC 3 (RHS3);ROOT HAIR SPECIFIC 2 (RSH2);ROOT HAIR SPECIFIC 2 (RHS2); (ATDTX31)
AT1G64240	-0.231493	AT1G64240	transposable_element_gene;(source:Araport11);Mutator-like transposase family, has a 1.1e-18 P-value blast match to GB:AAA21566 mudrA of transposon=MuDR (MuDr-element) (Zea mays);(source:TAIR10)	transposable_element_gene
AT2G29730	-0.231787	AT2G29730	UDP-glucosyl transferase 71D1;(source:Araport11)	protein_coding	UDP-GLUCOSYL TRANSFERASE 71D1 (UGT71D1)	UDP-GLUCOSYL TRANSFERASE 71D1 (UGT71D1)
AT5G60780	-0.231805	AT5G60780	member of High affinity nitrate transporter family	protein_coding	NITRATE TRANSPORTER 2.3 (NRT2.3)	ARABIDOPSIS THALIANA NITRATE TRANSPORTER 2.3 (ATNRT2.3);NITRATE TRANSPORTER 2.3 (NRT2.3)
AT5G38030	-0.231895	AT5G38030	MATE transporter involved in auxin homeostasis in roots.	protein_coding	DETOXIFICATION30 (DTX30)	DETOXIFICATION30 (DTX30)
AT2G39790	-0.232002	AT2G39790	Mitochondrial glycoprotein family protein;(source:Araport11)	protein_coding
AT5G28690	-0.232336	AT5G28690	carboxylate clamp-TPR protein (DUF1685);(source:Araport11)	protein_coding
AT3G50170	-0.232367	AT3G50170	transmembrane protein, putative (DUF247);(source:Araport11)	protein_coding
AT5G39000	-0.232374	AT5G39000	Involved in growth adaptation upon exposure to metal ions. Contributes together with the other MDS genes to the complex network of CrRLK1Ls that positively and negatively affect growth.	protein_coding	MEDOS 2 (MDS2)	MEDOS 2 (MDS2)
AT5G25600	-0.232414	AT5G25600	putative nucleic-acid protein;(source:Araport11)	protein_coding
AT1G59722	-0.232416	AT1G59722	hypothetical protein;(source:Araport11)	protein_coding
AT4G05720	-0.232451	AT4G05720	None;(source:Araport11)	long_noncoding_rna
AT2G44745	-0.232478	AT2G44745	WRKY family transcription factor;(source:Araport11)	protein_coding	WRKY DNA-BINDING PROTEIN 12 (WRKY12)	WRKY DNA-BINDING PROTEIN 12 (WRKY12); (ATWRKY12)	WRKY
AT1G70720	-0.232531	AT1G70720	Plant invertase/pectin methylesterase inhibitor superfamily protein;(source:Araport11)	protein_coding
AT3G26550	-0.232574	AT3G26550	Cysteine/Histidine-rich C1 domain family protein;(source:Araport11)	protein_coding
AT5G40350	-0.232736	AT5G40350	Myb24 transcription factor. Member of the R2R3 factor gene family. Induced by jasmonate. Involved in jasmonate response during stamen development. MYB24 interacts with JAZ proteins, and functions redundantly with MYB21 and MYB57 to regulate stamen develop	protein_coding	MYB DOMAIN PROTEIN 24 (MYB24)	MYB DOMAIN PROTEIN 24 (MYB24);MYB DOMAIN PROTEIN 24 (AtMYB24)	MYB
AT5G45120	-0.232911	AT5G45120	Eukaryotic aspartyl protease family protein;(source:Araport11)	protein_coding
AT5G48700	-0.233188	AT5G48700	Ubiquitin-like superfamily protein;(source:Araport11)	protein_coding	(SUMO4)	(SUMO4)
AT3G02935	-0.233243	AT3G02935	Natural antisense transcript overlaps with AT3G14362;(source:Araport11)	antisense_long_noncoding_rna
AT4G07280	-0.233354	AT4G07280	None;(source:Araport11)	long_noncoding_rna
AT5G40560	-0.233605	AT5G40560	Encodes a putative DegP protease.	protein_coding	DEGRADATION OF PERIPLASMIC PROTEINS 13 (DEG13)	DEGP PROTEASE 13 (DegP13);DEGRADATION OF PERIPLASMIC PROTEINS 13 (DEG13)
AT5G66815	-0.233634	AT5G66815	transmembrane protein;(source:Araport11)	protein_coding	C-TERMINALLY ENCODED PEPTIDE 5 (CEP5)	C-TERMINALLY ENCODED PEPTIDE 5 (CEP5)
AT3G22120	-0.233697	AT3G22120	Cell wall-plasma membrane linker protein homolog (CWLP)	protein_coding	CELL WALL-PLASMA MEMBRANE LINKER PROTEIN (CWLP)	CELL WALL-PLASMA MEMBRANE LINKER PROTEIN (CWLP)
AT2G32487	-0.233749	AT2G32487	hypothetical protein;(source:Araport11)	protein_coding
AT3G55935	-0.233876	AT3G55935	pre-mRNA-splicing factor;(source:Araport11)	protein_coding
AT1G26320	-0.233915	AT1G26320	Zinc-binding dehydrogenase family protein;(source:Araport11)	protein_coding
AT4G36160	-0.23393	AT4G36160	Encodes a NAC-domain transcription factor that is expressed in developing xylem. Over expression of this protein causes ectopic secondary cell wall growth. Complements some of the cell wall defects seen in SND1/NST1 double mutants.	protein_coding	NAC DOMAIN CONTAINING PROTEIN 76 (NAC076)	NAC DOMAIN CONTAINING PROTEIN 76 (ANAC076);VASCULAR-RELATED NAC-DOMAIN 2 (VND2);NAC DOMAIN CONTAINING PROTEIN 76 (NAC076)	NAC
AT1G26310	-0.234014	AT1G26310	Floral homeotic gene encoding a MADS domain protein homologous to AP1. Enhances the flower to shoot transformation in ap1 mutants.	protein_coding	CAULIFLOWER (CAL)	CAULIFLOWER (CAL); (CAL1);AGAMOUS-LIKE 10 (AGL10)	MIKC
AT1G07867	-0.234113	AT1G07867	microRNA ath-MIR156i precursor;(source:Araport11)	miRNA_primary_transcript	(ATH-MIR156I)
AT4G20100	-0.234128	AT4G20100	PQ-loop repeat family protein / transmembrane family protein;(source:Araport11)	protein_coding
AT1G09013	-0.234143	AT1G09013	None;(source:Araport11)	long_noncoding_rna
AT2G07712	-0.234333	AT2G07712	pseudogene of Intron maturase;(source:Araport11)	pseudogene
AT1G66320	-0.234538	AT1G66320	F-box/RNI-like superfamily protein;(source:Araport11)	protein_coding
AT1G20310	-0.234677	AT1G20310	syringolide-induced protein;(source:Araport11)	protein_coding
AT2G35613	-0.234712	AT2G35613	pseudogene of decapping 2;(source:Araport11)	pseudogene
AT1G69810	-0.234922	AT1G69810	member of WRKY Transcription Factor; Group II-b	protein_coding	WRKY DNA-BINDING PROTEIN 36 (WRKY36)	WRKY DNA-BINDING PROTEIN 36 (WRKY36); (AtWRKY36)	WRKY
AT3G19940	-0.234997	AT3G19940	Encodes a hexose-H(+) symporter that catalyzes the high-affinity uptake of glucose, galactose and mannose that is induced under low-glucose conditions in pollen tubes.	protein_coding	SUGAR TRANSPORT PROTEIN 10 (STP10)	SUGAR TRANSPORT PROTEIN 10 (STP10)
AT3G07765	-0.23514	AT3G07765	None;(source:Araport11)	long_noncoding_rna
AT1G33080	-0.235221	AT1G33080	MATE efflux family protein;(source:Araport11)	protein_coding
AT3G18810	-0.235269	AT3G18810	Encodes a member of the proline-rich extensin-like receptor kinase (PERK) family. This family consists of 15 predicted receptor kinases (PMID: 15653807).	protein_coding	PROLINE-RICH EXTENSIN-LIKE RECEPTOR KINASE 6 (PERK6)	PROLINE-RICH EXTENSIN-LIKE RECEPTOR KINASE 6 (PERK6);PROLINE-RICH EXTENSIN-LIKE RECEPTOR KINASE 6 (AtPERK6)
AT4G13495	-0.235565	AT4G13495	other_RNA;(source:Araport11)	other_rna
AT5G44550	-0.235666	AT5G44550	Uncharacterized protein family (UPF0497);(source:Araport11)	protein_coding	CASP-LIKE PROTEIN 1B1 (CASPL1B1)	CASP-LIKE PROTEIN 1B1 (CASPL1B1)
AT2G17590	-0.235764	AT2G17590	Cysteine/Histidine-rich C1 domain family protein;(source:Araport11)	protein_coding
AT5G49270	-0.235767	AT5G49270	Involved in successfully establishing tip growth in root hairs.	protein_coding	SHAVEN 2 (SHV2)	SHAVEN 2 (SHV2);DEFORMED ROOT HAIRS 9 (DER9);MUTANT ROOT HAIR 4 (MRH4);COBRA-LIKE 9 (COBL9)
AT1G53687	-0.235877	AT1G53687	Encodes a microRNA that targets several HAP2 family members. MicroRNAs are regulatory RNAs with a mature length of ~21-nucleotides that are processed from hairpin precursors by Dicer-like enzymes. MicroRNAs can negatively regulate gene expression by atten	miRNA_primary_transcript	MICRORNA169E (MIR169E)	MICRORNA169E (MIR169E)
AT5G23810	-0.235954	AT5G23810	Encodes nonfunctional amino acid transporter. AAP7 is the most distantly related member of the AAP family, a group of well characterized amino acid transporters within the ATF1 superfamily. Expression of this gene has not been detected with RNA gel blots	protein_coding	AMINO ACID PERMEASE 7 (AAP7)	AMINO ACID PERMEASE 7 (AAP7)
AT1G07447	-0.236047	AT1G07447	None;(source:Araport11)	long_noncoding_rna
AT2G41130	-0.236072	AT2G41130	Encodes STC8 (salt tolerant callus 8)/bHLH106 (basic helix-loop-helix transcription factor bHLH106). Knockout lines are more sensitive to NaCl, KCl, LiCl, ABA, and low temperatures than the wild-type.	protein_coding	(BHLH106)	(BHLH106);SALT TOLERANT CALLUS 8 (STC8)	bHLH
AT5G34945	-0.236085	AT5G34945	pseudogene of Zinc-finger domain of monoamine-oxidase A repressor R1 protein;(source:Araport11)	pseudogene
AT3G20760	-0.236243	AT3G20760	Nse4, component of Smc5/6 DNA repair complex;(source:Araport11)	protein_coding	(NSE4B)	(NSE4B)
AT1G11220	-0.236399	AT1G11220	cotton fiber, putative (DUF761);(source:Araport11)	protein_coding
AT4G10350	-0.236408	AT4G10350	NAC domain protein. SMB, BRN1, and BRN2 act to regulate root cap maturation, in a partially redundant fashion.BRN1 and BRN2, control the cell wall maturation processes that are required to detach root cap layers from the root.	protein_coding	NAC DOMAIN CONTAINING PROTEIN 70 (NAC070)	NAC DOMAIN CONTAINING PROTEIN 70 (ANAC070);BEARSKIN 2 (BRN2);NAC DOMAIN CONTAINING PROTEIN 70 (NAC070)	NAC
AT3G62070	-0.23648	AT3G62070	hypothetical protein;(source:Araport11)	protein_coding
AT2G43960	-0.236493	AT2G43960	SWAP (Suppressor-of-White-APricot)/surp domain-containing protein;(source:Araport11)	protein_coding
AT1G66030	-0.237069	AT1G66030	Encodes a protein with cytochrome P450 domain. Probable psuedogene.	pseudogene	CYTOCHROME P450, FAMILY 96, SUBFAMILY A, POLYPEPTIDE 14 PSEUDOGENE (CYP96A14P)	CYTOCHROME P450, FAMILY 96, SUBFAMILY A, POLYPEPTIDE 14 PSEUDOGENE (CYP96A14P)
AT1G54940	-0.237187	AT1G54940	Encodes a xylan glucuronosyltransferase.	protein_coding	PLANT GLYCOGENIN-LIKE STARCH INITIATION PROTEIN 4 (PGSIP4)	PLANT GLYCOGENIN-LIKE STARCH INITIATION PROTEIN 4 (PGSIP4);GLUCURONIC ACID SUBSTITUTION OF XYLAN 4 (GUX4)
AT2G23960	-0.237201	AT2G23960	Class I glutamine amidotransferase-like superfamily protein;(source:Araport11)	protein_coding
AT3G52003	-0.237346	AT3G52003	pseudogene of TON1 microtubule organization protein	pseudogene
AT2G48140	-0.237406	AT2G48140	Bifunctional inhibitor/lipid-transfer protein/seed storage 2S albumin superfamily protein;(source:Araport11)	protein_coding	EMBRYO SAC DEVELOPMENT ARREST 4 (EDA4)	EMBRYO SAC DEVELOPMENT ARREST 4 (EDA4);GLYCOSYLPHOSPHATIDYLINOSITOL-ANCHORED LIPID PROTEIN TRANSFER 16 (LTPG16)
AT2G35765	-0.23744	AT2G35765	hypothetical protein;(source:Araport11)	protein_coding
AT2G01610	-0.237454	AT2G01610	Plant invertase/pectin methylesterase inhibitor superfamily protein;(source:Araport11)	protein_coding
AT1G65780	-0.237558	AT1G65780	P-loop containing nucleoside triphosphate hydrolases superfamily protein;(source:Araport11)	protein_coding
AT4G11390	-0.237598	AT4G11390	Cysteine/Histidine-rich C1 domain family protein;(source:Araport11)	protein_coding
AT1G23200	-0.237652	AT1G23200	Encodes a pectin methyl esterase involved in embryo development.	protein_coding	HIGHLY METHYL ESTERIFIED SEEDS (HMS)	HIGHLY METHYL ESTERIFIED SEEDS (HMS);PECTIN METHYLESTERASE6 (PME6)
AT4G21050	-0.23768	AT4G21050	Encodes a transcriptional activator involved in shoot branching and silique development.	protein_coding	DNA-BINDING WITH ONE FINGER 4.4 (DOF4.4)	DNA-BINDING WITH ONE FINGER 4.4 (DOF4.4); (ATDOF4.4)	Dof
AT2G16290	-0.23777	AT2G16290	F-box SKIP23-like protein (DUF295);(source:Araport11)	protein_coding	F-BOX/DUF295 ANCESTRAL 8 (ATFDA8)	F-BOX/DUF295 ANCESTRAL 8 (ATFDA8)
AT2G24840	-0.237894	AT2G24840	Encodes a member of the Agamous-like family of transcription factors. Localized to the nucleus in the central cell and endosperm of the female gametophyte. Loss of function mutations show reduced female fertility. Fifty percent of ovules have defective ce	protein_coding	AGAMOUS-LIKE 61 (AGL61)	AGAMOUS-LIKE 61 (AGL61);DIANA (DIA)	M-type
AT4G27810	-0.237974	AT4G27810	hypothetical protein;(source:Araport11)	protein_coding
AT3G05235	-0.237984	AT3G05235	None;(source:Araport11)	long_noncoding_rna
AT5G55170	-0.238626	AT5G55170	Encodes a small ubiquitin-like modifier (SUMO) polypeptide that becomes covalently attached to various intracellular protein targets, much like ubiquitination, leading to post-translational modification of those targets.	protein_coding	SMALL UBIQUITIN-LIKE MODIFIER 3 (SUMO3)	SMALL UBIQUITIN-LIKE MODIFIER 3 (SUM3);SMALL UBIQUITIN-LIKE MODIFIER 3 (SUMO 3);SMALL UBIQUITIN-LIKE MODIFIER 3 (SUMO3); (ATSUMO3)
AT1G61630	-0.238678	AT1G61630	equilibrative nucleoside transporter 7;(source:Araport11)	protein_coding	EQUILIBRATIVE NUCLEOSIDE TRANSPORTER 7 (ENT7)	(ATENT7);EQUILIBRATIVE NUCLEOSIDE TRANSPORTER 7 (ENT7)
AT3G31425	-0.238784	AT3G31425	pseudogene of Terpenoid cyclases/Protein prenyltransferases superfamily protein;(source:Araport11)	pseudogene
AT3G50710	-0.23893	AT3G50710	F-box/RNI-like/FBD-like domains-containing protein;(source:Araport11)	protein_coding
AT2G15330	-0.239011	AT2G15330	transposable_element_gene;(source:Araport11);pseudogene, hypothetical protein, similar to reverse transcriptase;(source:TAIR10)	transposable_element_gene
AT2G30940	-0.23904	AT2G30940	Protein kinase superfamily protein;(source:Araport11)	protein_coding
AT5G51360	-0.23916	AT5G51360	Transcription elongation factor (TFIIS) family protein;(source:Araport11)	protein_coding
AT3G01970	-0.23922	AT3G01970	member of WRKY Transcription Factor; Group I	protein_coding	WRKY DNA-BINDING PROTEIN 45 (WRKY45)	WRKY DNA-BINDING PROTEIN 45 (WRKY45);WRKY DNA-BINDING PROTEIN 45 (ATWRKY45)	WRKY
AT5G31909	-0.239748	AT5G31909	pseudogene of DNA-directed RNA polymerase family protein;(source:Araport11)	pseudogene
AT1G75700	-0.239867	AT1G75700	HVA22-like protein G;(source:Araport11)	protein_coding	HVA22-LIKE PROTEIN G (HVA22G)	HVA22-LIKE PROTEIN G (HVA22G)
AT1G71040	-0.239897	AT1G71040	Encodes LPR2. Function together with LPR1 (AT1G23010) and a P5-type ATPase (At5g23630/PDR2) in a common pathway that adjusts root meristem activity to Pi (inorganic phosphate) availability.	protein_coding	LOW PHOSPHATE ROOT2 (LPR2)	LOW PHOSPHATE ROOT2 (LPR2)
AT1G80820	-0.240046	AT1G80820	Encodes an cinnamoyl CoA reductase isoform. Involved in lignin biosynthesis.	protein_coding	CINNAMOYL COA REDUCTASE (CCR2)	CINNAMOYL COA REDUCTASE (CCR2); (ATCCR2)
AT4G15340	-0.240229	AT4G15340	Encodes a protein that catalyzes the production of the tricyclic triterpene arabidiol when expressed in yeast.	protein_coding	PENTACYCLIC TRITERPENE SYNTHASE 1 (PEN1)	PENTACYCLIC TRITERPENE SYNTHASE 1 (ATPEN1); (04C11);PENTACYCLIC TRITERPENE SYNTHASE 1 (PEN1)
AT5G15000	-0.240241	AT5G15000	Encodes a ECA1 gametogenesis related family protein	protein_coding
AT2G04570	-0.240328	AT2G04570	GDSL-motif esterase/acyltransferase/lipase. Enzyme group with broad substrate specificity that may catalyze acyltransfer or hydrolase reactions with lipid and non-lipid substrates. The mRNA is cell-to-cell mobile.	protein_coding
AT1G33811	-0.24038	AT1G33811	GDSL-motif esterase/acyltransferase/lipase. Enzyme group with broad substrate specificity that may catalyze acyltransfer or hydrolase reactions with lipid and non-lipid substrates.	protein_coding
AT1G23770	-0.240513	AT1G23770	F-box family protein;(source:Araport11)	protein_coding
AT1G67855	-0.240686	AT1G67855	hypothetical protein;(source:Araport11)	protein_coding
AT5G41761	-0.240802	AT5G41761	hypothetical protein;(source:Araport11)	protein_coding
AT1G07367	-0.240903	AT1G07367	Member of conserved family of peptides involved in Fe uptake and homeostasis.	long_noncoding_rna	IRONMAN 4 (IMA4)	IRONMAN 4 (IMA4)
AT3G01840	-0.241009	AT3G01840	Encodes a putative LysM-containing receptor-like kinase. Induction of chitin-responsive genes by chitin treatment is not blocked in the mutant. Based on protein sequence alignment analysis, it was determined to be a pseudo kinase since lack of the ATP-bi	protein_coding	LYSM-CONTAINING RECEPTOR-LIKE KINASE 2 (LYK2)	LYSM-CONTAINING RECEPTOR-LIKE KINASE 2 (LYK2)
AT1G20850	-0.241022	AT1G20850	Cysteine peptidase. Enzyme activity detected in leaf.	protein_coding	XYLEM CYSTEINE PEPTIDASE 2 (XCP2)	XYLEM CYSTEINE PEPTIDASE 2 (XCP2)
AT4G29340	-0.241025	AT4G29340	Profilin is a low-molecular weight, actin monomer-binding protein that regulates the organization of actin cytoskeleton in eukaryotes, including higher plants. PRF4 and PRF5 are late pollen-specific and are not detectable in other cell types of the plant	protein_coding	PROFILIN 4 (PRF4)	PROFILIN 4 (PRF4); (ATPRF4)
AT1G47655	-0.241047	AT1G47655	Dof-type zinc finger DNA-binding family protein;(source:Araport11)	protein_coding			Dof
AT2G25150	-0.241063	AT2G25150	HXXXD-type acyl-transferase family protein;(source:Araport11)	protein_coding
AT4G14580	-0.241107	AT4G14580	CBL-interacting protein kinase	protein_coding	CBL-INTERACTING PROTEIN KINASE 4 (CIPK4)	CBL-INTERACTING PROTEIN KINASE 4 (CIPK4);SNF1-RELATED PROTEIN KINASE 3.3 (SnRK3.3)
AT5G05060	-0.241135	AT5G05060	Cystatin/monellin superfamily protein;(source:Araport11)	protein_coding
AT1G13850	-0.241174	AT1G13850	pre-tRNA tRNA-Ala (anticodon: TGC);(source:Araport11, TAIR10)	pre_trna
AT1G23570	-0.241241	AT1G23570	hypothetical protein (DUF220);(source:Araport11)	protein_coding
AT5G41500	-0.241413	AT5G41500	F-box and associated interaction domains-containing protein;(source:Araport11)	protein_coding
AT1G30925	-0.241649	AT1G30925	F-box/associated interaction domain protein;(source:Araport11)	protein_coding
AT3G55120	-0.241708	AT3G55120	Catalyzes the conversion of chalcones into flavanones. Required for the accumulation of purple anthocyanins in leaves and stems. Co-expressed with CHS.	protein_coding	TRANSPARENT TESTA 5 (TT5)	TRANSPARENT TESTA 5 (TT5); (A11);CHALCONE FLAVANONE ISOMERASE (CFI);CHALCONE ISOMERASE (CHI); (ATCHI)
AT5G27310	-0.241714	AT5G27310	Transcription factor IIS family protein;(source:Araport11)	protein_coding
AT1G51490	-0.24177	AT1G51490	This locus encodes a myrosinase. Arabidopsis thaliana ecotype Col-0 contains a non-functional copy but some other (not all) ecotypes contain a functional copy (reference: PubMed ID 26907263).	protein_coding	BETA GLUCOSIDASE 36 (BGLU36)	BETA-THIOGLUCOSIDE GLUCOHYDROLASE 6 (TGG6);BETA GLUCOSIDASE 36 (BGLU36)
AT2G31425	-0.241999	AT2G31425	Plant invertase/pectin methylesterase inhibitor superfamily protein;(source:Araport11)	protein_coding
AT3G10710	-0.24233	AT3G10710	root hair specific 12;(source:Araport11)	protein_coding	ROOT HAIR SPECIFIC 12 (RHS12)	ROOT HAIR SPECIFIC 12 (RHS12)
AT5G15030	-0.242461	AT5G15030	paired amphipathic helix Sin3-like protein;(source:Araport11)	protein_coding
AT1G44478	-0.242495	AT1G44478	Cyclophilin;(source:Araport11)	protein_coding
AT5G46130	-0.242516	AT5G46130	hypothetical protein (DUF295);(source:Araport11)	protein_coding	DUF295 ORGANELLAR A 12 (ATDOA12)	DUF295 ORGANELLAR A 12 (ATDOA12)
AT5G09210	-0.242519	AT5G09210	GC-rich sequence DNA-binding factor-like protein;(source:Araport11)	protein_coding
AT3G02695	-0.242853	AT3G02695	None;(source:Araport11)	long_noncoding_rna
AT3G14040	-0.242871	AT3G14040	Pectin lyase-like superfamily protein;(source:Araport11)	protein_coding
AT5G18910	-0.243078	AT5G18910	Protein kinase superfamily protein;(source:Araport11)	protein_coding
AT3G14500	-0.243102	AT3G14500	transposable_element_gene;(source:Araport11);similar to RNase H domain-containing protein [Arabidopsis thaliana] (TAIR:AT5G36905.1);(source:TAIR10)	transposable_element_gene
AT5G47450	-0.243135	AT5G47450	Tonoplast intrinsic protein, transports ammonium (NH3) and methylammonium across the tonoplast membrane, gene expression shows diurnal regulation and is upregulated by ammonium (NH3).	protein_coding	TONOPLAST INTRINSIC PROTEIN 2;3 (TIP2;3)	ARABIDOPSIS THALIANA TONOPLAST INTRINSIC PROTEIN 2;3 (ATTIP2;3);TONOPLAST INTRINSIC PROTEIN 2;3 (TIP2;3);DELTA-TONOPLAST INTRINSIC PROTEIN 3 (DELTA-TIP3)
AT3G16580	-0.243194	AT3G16580	F-box and associated interaction domains-containing protein;(source:Araport11)	protein_coding
AT5G43064	-0.243312	AT5G43064	transmembrane protein;(source:Araport11)	protein_coding
AT1G08140	-0.243373	AT1G08140	member of Putative Na+/H+ antiporter family	protein_coding	CATION/H+ EXCHANGER 6A (CHX6A)	CATION/H+ EXCHANGER 6A (ATCHX6A);CATION/H+ EXCHANGER 6A (CHX6A); (NHL7A)
AT1G21550	-0.24345	AT1G21550	Calcium-binding EF-hand family protein;(source:Araport11)	protein_coding
AT4G21830	-0.243496	AT4G21830	methionine sulfoxide reductase B7;(source:Araport11)	protein_coding	METHIONINE SULFOXIDE REDUCTASE B7 (MSRB7)	METHIONINE SULFOXIDE REDUCTASE B7 (ATMSRB7);METHIONINE SULFOXIDE REDUCTASE B7 (MSRB7)
AT1G17710	-0.243593	AT1G17710	Encodes a phosphoethanolamine/phosphocholine phosphatase. It is likely to be involved in the liberation of inorganic phosphate from intracellular sources. Expression is upregulated in the shoot of cax1/cax3 mutant.	protein_coding	PHOSPHOETHANOLAMINE/PHOSPHOCHOLINE PHOSPHATASE 1 (PEPC1)	(ATPEPC1);PHOSPHOETHANOLAMINE/PHOSPHOCHOLINE PHOSPHATASE 1 (PEPC1);ARABIDOPSIS THALIANA PHOSPHOETHANOLAMINE/PHOSPHOCHOLINE PHOSPHATASE 1 (ATPEPC1)
AT1G31093	-0.243613	AT1G31093	pseudogene of calcium-dependant protein kinase	pseudogene
AT2G28970	-0.244005	AT2G28970	Leucine-rich repeat protein kinase family protein;(source:Araport11)	protein_coding
AT3G53016	-0.244044	AT3G53016	Encodes a microRNA of unknown function. MicroRNAs are regulatory RNAs with a mature length of ~21-nucleotides that are processed from hairpin precursors by Dicer-like enzymes. MicroRNAs can negatively regulate gene expression by attenuating translation or	miRNA_primary_transcript	MICRORNA851A (MIR851A)	MICRORNA851A (MIR851A)
AT1G76500	-0.244073	AT1G76500	Encodes an AT hook domain containing protein. Identified in a screen of activation tagged lines that suppress the long-hypocotyl phenotype of a weak phyB allele. Affects cell elongation in the hypocotyl and leaves.Acts redundantly with ESC to modulate hyp	protein_coding	AT-HOOK MOTIF NUCLEAR-LOCALIZED PROTEIN 29 (AHL29)	SUPPRESSOR OF PHYB-4#3 (SOB3);AT-HOOK MOTIF NUCLEAR-LOCALIZED PROTEIN 29 (AHL29)
AT1G71470	-0.24414	AT1G71470	hypothetical protein;(source:Araport11)	protein_coding
AT2G23870	-0.244257	AT2G23870	pseudogene of Terpenoid cyclases family protein;(source:Araport11)	pseudogene
AT5G03550	-0.244426	AT5G03550	MATH domain/coiled-coil protein;(source:Araport11)	protein_coding
AT1G60280	-0.244622	AT1G60280	NAC domain containing protein 23;(source:Araport11)	protein_coding	NAC DOMAIN CONTAINING PROTEIN 23 (NAC023)	NAC DOMAIN CONTAINING PROTEIN 23 (ANAC023);NAC DOMAIN CONTAINING PROTEIN 23 (NAC023)	NAC
AT1G50210	-0.244695	AT1G50210	pseudogene of NB-ARC domain-containing disease resistance protein;(source:Araport11)	pseudogene
AT5G53910	-0.244892	AT5G53910	RING/U-box superfamily protein;(source:Araport11)	protein_coding
AT1G66010	-0.244943	AT1G66010	pseudogene of RNA-directed DNA polymerase (reverse transcriptase)-related family protein;(source:Araport11)	pseudogene
AT4G25010	-0.244951	AT4G25010	Encodes a member of the SWEET sucrose efflux transporter family proteins. Together with SWEET13, it is likely involved in modulating the GA response and is required for proper development of anthers, seeds and seedlings.	protein_coding	(SWEET14)	(AtSWEET14); (SWEET14)
AT1G06357	-0.245118	AT1G06357	None;(source:Araport11)	long_noncoding_rna
AT1G07143	-0.245196	AT1G07143	None;(source:Araport11)	long_noncoding_rna
AT2G07779	-0.245229	AT2G07779	hypothetical protein;(source:Araport11)	protein_coding
AT2G27220	-0.245316	AT2G27220	BEL1-like homeodomain 5;(source:Araport11)	protein_coding	BEL1-LIKE HOMEODOMAIN 5 (BLH5)	BEL1-LIKE HOMEODOMAIN 5 (BLH5)	TALE
AT5G29560	-0.245598	AT5G29560	caleosin-related family protein;(source:Araport11)	protein_coding
AT3G14060	-0.245759	AT3G14060	hypothetical protein;(source:Araport11)	protein_coding
AT5G05095	-0.245851	AT5G05095	None;(source:Araport11)	long_noncoding_rna
AT5G44470	-0.24586	AT5G44470	ribonuclease H superfamily polynucleotidyl transferase;(source:Araport11)	protein_coding
AT2G02070	-0.24595	AT2G02070	RAVEN is part of the network regulated by BLJUEJAY, JACKDAW, SACRECROW and SHORT-ROOT to regulate root tissue patterning through cell lineage specification and asymmetric cell division. RAVEN is directly activated by SHORT-ROOT and directly repressed by J	protein_coding	INDETERMINATE(ID)-DOMAIN 5 (IDD5)	INDETERMINATE(ID)-DOMAIN 5 (AtIDD5);INDETERMINATE(ID)-DOMAIN 5 (IDD5);RAVEN (RVN)	C2H2
AT1G77640	-0.246077	AT1G77640	encodes a member of the DREB subfamily A-5 of ERF/AP2 transcription factor family. The protein contains one AP2 domain. There are 15 members in this subfamily including RAP2.1, RAP2.9 and RAP2.10.	protein_coding			ERF
AT1G11850	-0.246206	AT1G11850	transmembrane protein;(source:Araport11)	protein_coding
AT4G21910	-0.246251	AT4G21910	MATE efflux family protein;(source:Araport11)	protein_coding
AT3G58260	-0.246317	AT3G58260	TRAF-like family protein;(source:Araport11)	protein_coding
AT3G46880	-0.246364	AT3G46880	hypothetical protein;(source:Araport11)	protein_coding
AT5G18350	-0.246505	AT5G18350	Disease resistance protein (TIR-NBS-LRR class) family;(source:Araport11)	protein_coding
AT5G63740	-0.246541	AT5G63740	A paternally expressed imprinted gene.	protein_coding
AT2G07772	-0.246622	AT2G07772	hypothetical protein;(source:Araport11)	protein_coding
AT5G56960	-0.246719	AT5G56960	basic helix-loop-helix (bHLH) DNA-binding family protein;(source:Araport11)	protein_coding			bHLH
AT3G20610	-0.247133	AT3G20610	non-race specific disease resistance protein;(source:Araport11)	protein_coding	(NHL16)	(NHL16)
AT1G49310	-0.247241	AT1G49310	transmembrane protein;(source:Araport11)	protein_coding
AT1G05843	-0.247479	AT1G05843	None;(source:Araport11)	long_noncoding_rna
AT5G39430	-0.247498	AT5G39430	DUF1336 family protein, putative (DUF1336);(source:Araport11)	protein_coding
AT5G07780	-0.247556	AT5G07780	Encodes a class II formin that nucleates actin assembly, binds to the barbed-end of actin filaments and antagonizes the effect of FH1 on actin dynamics. The mRNA is cell-to-cell mobile.	protein_coding	FORMIN HOMOLOG 19 (FH19)	FORMIN HOMOLOG 19 (FH19); (ATFH19)
AT1G33820	-0.247692	AT1G33820	hypothetical protein;(source:Araport11)	protein_coding
AT3G58400	-0.247711	AT3G58400	TRAF-like family protein;(source:Araport11)	protein_coding
AT5G20370	-0.247797	AT5G20370	serine-rich protein-like protein;(source:Araport11)	protein_coding
AT1G52110	-0.24836	AT1G52110	Mannose-binding lectin superfamily protein;(source:Araport11)	protein_coding
AT1G79840	-0.24843	AT1G79840	Glabra 2, a homeodomain protein affects epidermal cell identity including trichomes, root hairs, and seed coat. It also down-regulates seed oil content. Expressed in atrichoblasts and required to suppress root hair development. Also expressed abundantly d	protein_coding	GLABRA 2 (GL2)	GLABRA 2 (GL2)	HD-ZIP
AT3G02735	-0.248583	AT3G02735	None;(source:Araport11)	long_noncoding_rna
AT5G45990	-0.248644	AT5G45990	crooked neck protein, putative / cell cycle protein;(source:Araport11)	protein_coding
AT5G23230	-0.248653	AT5G23230	nicotinamidase 2;(source:Araport11)	protein_coding	NICOTINAMIDASE 2 (NIC2)	NICOTINAMIDASE 2 (NIC2)
AT1G31260	-0.248792	AT1G31260	member of Fe(II) transporter isolog family	protein_coding	ZINC TRANSPORTER 10 PRECURSOR (ZIP10)	ZINC TRANSPORTER 10 PRECURSOR (ZIP10)
AT1G06137	-0.248878	AT1G06137	transmembrane protein;(source:Araport11)	protein_coding
AT1G30740	-0.249013	AT1G30740	FAD-binding Berberine family protein;(source:Araport11)	protein_coding	(ATBBE12)	(ATBBE12)
AT2G14670	-0.249211	AT2G14670	sucrose-proton symporter 8;(source:Araport11)	protein_coding	SUCROSE-PROTON SYMPORTER 8 (SUC8)	SUCROSE-PROTON SYMPORTER 8 (ATSUC8);SUCROSE-PROTON SYMPORTER 8 (SUC8)
AT1G53815	-0.249595	AT1G53815	F-box family protein;(source:Araport11)	protein_coding
AT5G38240	-0.249733	AT5G38240	Protein kinase family protein;(source:Araport11)	protein_coding
AT2G26720	-0.24986	AT2G26720	Cupredoxin superfamily protein;(source:Araport11)	protein_coding
AT2G27010	-0.2499	AT2G27010	member of CYP705A	protein_coding	CYTOCHROME P450, FAMILY 705, SUBFAMILY A, POLYPEPTIDE 9 (CYP705A9)	CYTOCHROME P450, FAMILY 705, SUBFAMILY A, POLYPEPTIDE 9 (CYP705A9)
AT3G25200	-0.249935	AT3G25200	hypothetical protein;(source:Araport11)	protein_coding	DUF295 ORGANELLAR B 1 (ATDOB1)	DUF295 ORGANELLAR B 1 (ATDOB1)
AT2G41850	-0.250026	AT2G41850	ADPG2.	protein_coding	POLYGALACTURONASE ABSCISSION ZONE A. THALIANA (PGAZAT)	POLYGALACTURONASE ABSCISSION ZONE A. THALIANA (PGAZAT);ARABIDOPSIS DEHISCENCE ZONE POLYGALACTURONASE 2 (ADPG2)
AT3G22010	-0.250029	AT3G22010	Receptor-like protein kinase-related family protein;(source:Araport11)	protein_coding
AT4G39010	-0.250036	AT4G39010	Cellulase involved in cell wall modification during valve dehiscence.	protein_coding	GLYCOSYL HYDROLASE 9B18 (GH9B18)	GLYCOSYL HYDROLASE 9B18 (AtGH9B18);GLYCOSYL HYDROLASE 9B18 (GH9B18);CELLULASE 6 (CEL6)
AT5G50830	-0.250126	AT5G50830	nuclear polyadenylated RNA-binding protein;(source:Araport11)	protein_coding
AT2G29100	-0.250201	AT2G29100	member of Putative ligand-gated ion channel subunit family	protein_coding	GLUTAMATE RECEPTOR 2.9 (GLR2.9)	GLUTAMATE RECEPTOR 2.9 (ATGLR2.9);GLUTAMATE RECEPTOR 2.9 (GLR2.9);GLUTAMATE RECEPTOR 2.9 (GLR2.9)
AT1G56390	-0.250208	AT1G56390	pseudogene of calreticulin 1a;(source:Araport11)	pseudogene
AT3G44769	-0.250228	AT3G44769	hypothetical protein;(source:Araport11)	protein_coding
AT5G61890	-0.25036	AT5G61890	encodes a member of the ERF (ethylene response factor) subfamily B-4 of ERF/AP2 transcription factor family. The protein contains one AP2 domain. There are 7 members in this subfamily.	protein_coding	(ERF114)	(ERF114)	ERF
AT1G06983	-0.250478	AT1G06983	None;(source:Araport11)	long_noncoding_rna
AT1G16410	-0.250565	AT1G16410	member of CYP79F The mRNA is cell-to-cell mobile.	protein_coding	CYTOCHROME P450 79F1 (CYP79F1)	CYTOCHROME P450 79F1 (CYP79F1);BUSHY 1 (BUS1);SUPERSHOOT 1 (SPS1)
AT2G18380	-0.250853	AT2G18380	Encodes a member of the GATA factor family of zinc finger transcription factors.	protein_coding	GATA TRANSCRIPTION FACTOR 20 (GATA20)	HANABA TARANU LIKE 1 (HANL1);GATA TRANSCRIPTION FACTOR 20 (GATA20)	GATA
AT3G06805	-0.250856	AT3G06805	None;(source:Araport11)	long_noncoding_rna
AT2G36255	-0.250892	AT2G36255	Encodes a defensin-like (DEFL) family protein.	protein_coding
AT1G34490	-0.250911	AT1G34490	MBOAT (membrane bound O-acyl transferase) family protein;(source:Araport11)	protein_coding
AT1G05810	-0.251054	AT1G05810	Rab GTPase-like A5A protein;(source:Araport11)	protein_coding	RAB GTPASE HOMOLOG A5E (RABA5E)	(ARA); (ARA-1); (ATRAB11D);ARABIDOPSIS THALIANA RAB GTPASE HOMOLOG A5E (ATRABA5E);RAB GTPASE HOMOLOG A5E (RABA5E)
AT1G52100	-0.251486	AT1G52100	Mannose-binding lectin superfamily protein;(source:Araport11)	protein_coding
AT1G73805	-0.251534	AT1G73805	Encodes SAR Deficient 1 (SARD1), a key regulator for ICS1 (Isochorismate Synthase 1) induction and salicylic acid (SA) synthesis.	protein_coding	SAR DEFICIENT 1 (SARD1)	SAR DEFICIENT 1 (SARD1)
AT5G46000	-0.251606	AT5G46000	Mannose-binding lectin superfamily protein;(source:Araport11)	protein_coding
AT3G53640	-0.251615	AT3G53640	Protein kinase superfamily protein;(source:Araport11)	protein_coding
AT1G56490	-0.251627	AT1G56490	pseudogene of Pectin lyase-like superfamily protein;(source:Araport11)	pseudogene
AT4G05130	-0.252313	AT4G05130	equilibrative nucleoside transporter 4;(source:Araport11)	protein_coding	EQUILIBRATIVE NUCLEOSIDE TRANSPORTER 4 (ENT4)	(ATENT4);EQUILIBRATIVE NUCLEOSIDE TRANSPORTER 4 (ENT4)
AT2G02930	-0.252371	AT2G02930	Encodes glutathione transferase belonging to the phi class of GSTs. Naming convention according to Wagner et al. (2002).	protein_coding	GLUTATHIONE S-TRANSFERASE F3 (GSTF3)	GLUTATHIONE S-TRANSFERASE F3 (ATGSTF3);GLUTATHIONE S-TRANSFERASE 16 (GST16);GLUTATHIONE S-TRANSFERASE F3 (GSTF3)
AT1G62940	-0.252493	AT1G62940	encodes an acyl-CoA synthetase, has in vitro activity towards medium- to long-chain fatty acids and their hydroxylated derivatives. Expressed in the tapetum. Involved in pollen wall exine formation. Null mutants were devoid of pollen grains at anther matu	protein_coding	ACYL-COA SYNTHETASE 5 (ACOS5)	ACYL-COA SYNTHETASE 5 (ACOS5)
AT1G04445	-0.252519	AT1G04445	C2H2-like zinc finger protein;(source:Araport11)	protein_coding			C2H2
AT1G29140	-0.252592	AT1G29140	Pollen Ole e 1 allergen and extensin family protein;(source:Araport11)	protein_coding
AT5G53260	-0.252661	AT5G53260	Seed maturation protein;(source:Araport11)	protein_coding
AT3G60090	-0.252846	AT3G60090	VQ26 is an ABA responsive gene and interacts with the ABI5 transcription factor. Along with its paralog VQ18, it is involved in negative regulation of ABA responses during early seedling development.	protein_coding	VQ PROTEIN 26 (VQ26)	VQ PROTEIN 26 (VQ26)
AT4G24070	-0.252848	AT4G24070	carbon-carbon lyase;(source:Araport11)	protein_coding
AT3G22020	-0.252912	AT3G22020	Receptor-like protein kinase-related family protein;(source:Araport11)	protein_coding
AT4G16460	-0.253073	AT4G16460	zinc finger CCCH domain protein;(source:Araport11)	protein_coding
AT5G06915	-0.253174	AT5G06915	None;(source:Araport11)	long_noncoding_rna
AT2G07674	-0.253184	AT2G07674	transmembrane protein;(source:Araport11)	protein_coding
AT5G37820	-0.253364	AT5G37820	NOD26-like intrinsic protein 4;(source:Araport11)	protein_coding	NOD26-LIKE INTRINSIC PROTEIN 4;2 (NIP4;2)	NODULIN- 26-LIKE MAJOR INTRINSIC PROTEIN 5 (NLM5);NOD26-LIKE INTRINSIC PROTEIN 4;2 (NIP4;2)
AT1G24475	-0.253629	AT1G24475	hypothetical protein;(source:Araport11)	protein_coding
AT5G56369	-0.253911	AT5G56369	Encodes a defensin-like (DEFL) family protein.	protein_coding
AT2G31460	-0.253918	AT2G31460	B3 domain protein, putative (DUF313);(source:Araport11)	protein_coding
AT1G72210	-0.253976	AT1G72210	basic helix-loop-helix (bHLH) DNA-binding superfamily protein;(source:Araport11)	protein_coding	(BHLH096)	(BHLH096); (BHLH96)	bHLH
AT2G39490	-0.254082	AT2G39490	F-box family protein;(source:Araport11)	protein_coding
AT5G06445	-0.25426	AT5G06445	None;(source:Araport11)	long_noncoding_rna
AT1G13370	-0.254286	AT1G13370	Histone superfamily protein;(source:Araport11)	protein_coding
AT1G80330	-0.254482	AT1G80330	Encodes a protein with gibberellin 3-oxidase activity. The enzyme, expressed and purified in E.coli, was shown to catalyze the 3β-hydroxylation of GA20 into GA29.	protein_coding	GIBBERELLIN 3-OXIDASE 4 (GA3OX4)	ARABIDOPSIS THALIANA GIBBERELLIN 3-OXIDASE 4 (ATGA3OX4);GIBBERELLIN 3-OXIDASE 4 (GA3OX4)
AT5G17830	-0.254485	AT5G17830	Plasma-membrane choline transporter family protein;(source:Araport11)	protein_coding
AT1G24256	-0.254578	AT1G24256	hypothetical protein;(source:Araport11)	protein_coding
AT1G07537	-0.254608	AT1G07537	U4;(source:Araport11)	small_nuclear_rna	(U4-4)
AT2G07656	-0.254734	AT2G07656	hypothetical protein;(source:Araport11)	protein_coding
AT2G03500	-0.254934	AT2G03500	Encodes a nuclear localized member of the MYB family of transcriptional regulators that is involved in negative regulation of flowering. It is expressed in vascular tissues and at low levels in the shoot apex during the transition to flowering. Loss of f	protein_coding	EARLY FLOWERING MYB PROTEIN (EFM)	HRS1 HOMOLOG4 (HHO4);EARLY FLOWERING MYB PROTEIN (EFM)	G2-like
AT5G24070	-0.255172	AT5G24070	Peroxidase superfamily protein;(source:Araport11)	protein_coding
AT3G13010	-0.255188	AT3G13010	hAT transposon superfamily protein;(source:Araport11)	protein_coding
AT1G69650	-0.255277	AT1G69650	TRAF-like family protein;(source:Araport11)	protein_coding		TAG1 TRANSPOSABLE ELEMENT 3 (TAG1-3)
AT3G10080	-0.255561	AT3G10080	RmlC-like cupins superfamily protein;(source:Araport11)	protein_coding
AT5G54210	-0.255874	AT5G54210	Haloacid dehalogenase-like hydrolase (HAD) superfamily protein;(source:Araport11)	protein_coding
AT3G05995	-0.2559	AT3G05995	None;(source:Araport11)	long_noncoding_rna
AT1G44740	-0.256152	AT1G44740	hypothetical protein;(source:Araport11)	protein_coding
AT1G35690	-0.256186	AT1G35690	transposable_element_gene;(source:Araport11);pseudogene, similar to OSJNBb0041J06.18, blastp match of 27%25 identity and 1.6e-07 P-value to GP|27818010|dbj|BAC55773.1||AP005176 OSJNBb0041J06.18 {Oryza sativa (japonica cultivar-group)};(source:TAIR10)	transposable_element_gene
AT4G03160	-0.256322	AT4G03160	B3 domain protein;(source:Araport11)	protein_coding
AT2G17055	-0.256331	AT2G17055	Toll-Interleukin-Resistance (TIR) domain family protein;(source:Araport11)	protein_coding
AT5G01542	-0.256498	AT5G01542	Natural antisense transcript overlaps with AT5G01540;(source:Araport11)	antisense_long_noncoding_rna
AT3G20590	-0.256505	AT3G20590	Late embryogenesis abundant (LEA) hydroxyproline-rich glycoprotein family;(source:Araport11)	protein_coding
AT1G18970	-0.256576	AT1G18970	Encodes a germin-like protein with possible oxalate oxidase activity (based on GenBank record).	protein_coding	GERMIN-LIKE PROTEIN 4 (GLP4)	GERMIN-LIKE PROTEIN 4 (GLP4)
AT5G52150	-0.256636	AT5G52150	RING/U-box superfamily protein;(source:Araport11)	protein_coding
AT3G11300	-0.2568	AT3G11300	hypothetical protein;(source:Araport11)	protein_coding
AT1G72130	-0.256804	AT1G72130	Tonoplast localized pH dependent, low affinity nitrogen transporter.In shoots, expressed in leaf veins and mesophyll. In roots, GUS activity was detected in root vascular stele. More highly expressed in roots.	protein_coding	(NPF5.11)	(NPF5.11)
AT2G07661	-0.256872	AT2G07661	hypothetical protein;(source:Araport11)	protein_coding
AT5G26810	-0.256882	AT5G26810	Pectin lyase-like superfamily protein;(source:Araport11)	protein_coding
AT2G42660	-0.257123	AT2G42660	Homeodomain-like superfamily protein;(source:Araport11)	protein_coding			G2-like
AT5G46990	-0.25726	AT5G46990	Plant invertase/pectin methylesterase inhibitor superfamily protein;(source:Araport11)	protein_coding
AT4G16560	-0.257261	AT4G16560	HSP20-like chaperone;(source:Araport11)	protein_coding
AT1G49800	-0.257395	AT1G49800	Homolog of PIP1.	protein_coding	PRECURSOR OF PAMP-INDUCED PEPTIDE-LIKE 1 (PREPIPL1)	PRECURSOR OF PAMP-INDUCED PEPTIDE-LIKE 1 (PREPIPL1)
AT2G42835	-0.257409	AT2G42835	Natural antisense transcript overlaps with AT2G42830;(source:Araport11)	antisense_long_noncoding_rna
AT1G31310	-0.257554	AT1G31310	hydroxyproline-rich glycoprotein family protein;(source:Araport11)	protein_coding			Trihelix
AT3G22053	-0.257593	AT3G22053	cysteine-rich repeat secretory protein;(source:Araport11)	protein_coding
AT4G23350	-0.257906	AT4G23350	transmembrane protein, putative (DUF239);(source:Araport11)	protein_coding
AT4G27420	-0.257957	AT4G27420	ABC-2 type transporter family protein;(source:Araport11)	protein_coding	ATP-BINDING CASSETTE G9 (ABCG9)	ATP-BINDING CASSETTE G9 (ABCG9)
AT5G59320	-0.257976	AT5G59320	Predicted to encode a PR (pathogenesis-related) protein. Belongs to the lipid transfer protein (PR-14) family with the following members: At2g38540/LTP1, At2g38530/LTP2, At5g59320/LTP3, At5g59310/LTP4, At3g51600/LTP5, At3g08770/LTP6, At2g15050/LTP7, At	protein_coding	LIPID TRANSFER PROTEIN 3 (LTP3)	LIPID TRANSFER PROTEIN 3 (LTP3)
AT5G39635	-0.257979	AT5G39635	Encodes a microRNA that targets several HAP2 family members. MicroRNAs are regulatory RNAs with a mature length of ~21-nucleotides that are processed from hairpin precursors by Dicer-like enzymes. MicroRNAs can negatively regulate gene expression by atten	miRNA_primary_transcript	MICRORNA169C (MIR169C)	MICRORNA169C (MIR169C)
AT2G01500	-0.258005	AT2G01500	PFS2 encodes a homeodomain gene that is a member of the WUS clade of transcription factors. It delays differentiation and maturation of primordia and regulates ovule patterning. The pfs2 mutant exhibits developmental defects in the maternal integuments an	protein_coding	PRETTY FEW SEEDS 2 (PFS2)	PRETTY FEW SEEDS 2 (PFS2);WUSCHEL RELATED HOMEOBOX 6 (WOX6);HIGH EXPRESSION OF OSMOTICALLY RESPONSIVE GENE 9 (HOS9)	WOX
AT2G43390	-0.258036	AT2G43390	hypothetical protein;(source:Araport11)	protein_coding
AT5G26050	-0.258234	AT5G26050	Plant self-incompatibility protein S1 family;(source:Araport11)	protein_coding
AT3G31005	-0.258509	AT3G31005	Pseudogene of AT1G66520; PDE194 (PIGMENT DEFECTIVE 194); formyltetrahydrofolate deformylase/ hydroxymethyl-, formyl- and related transferase	pseudogene
AT5G35715	-0.258649	AT5G35715	encodes a protein with cytochrome P450 domain	protein_coding	CYTOCHROME P450, FAMILY 71, SUBFAMILY B, POLYPEPTIDE 8 (CYP71B8)	CYTOCHROME P450, FAMILY 71, SUBFAMILY B, POLYPEPTIDE 8 (CYP71B8)
AT5G09715	-0.258789	AT5G09715	None;(source:Araport11)	long_noncoding_rna
AT5G41290	-0.258815	AT5G41290	Receptor-like protein kinase-related family protein;(source:Araport11)	protein_coding
AT3G13890	-0.258901	AT3G13890	Encodes a putative transcription factor (MYB26). Mutants produces fertile pollen but plants are sterile because anthers do not dehisce. The cellulosic secondary wall thickenings are not formed in the endothecium as they are in non-mutant plants.	protein_coding	MYB DOMAIN PROTEIN 26 (MYB26)	MYB DOMAIN PROTEIN 26 (ATMYB26);MALE STERILE 35 (MS35);MYB DOMAIN PROTEIN 26 (MYB26)	MYB
AT3G24610	-0.259	AT3G24610	Galactose oxidase/kelch repeat superfamily protein;(source:Araport11)	protein_coding
AT5G50800	-0.259031	AT5G50800	Encodes a member of the SWEET sucrose efflux transporter family proteins, together with RPG1, it is involved in pollen development. Together with SWEET14, it is likely involved in modulating the GA response and is required for proper development of anth	protein_coding	(SWEET13)	(SWEET13); (AtSWEET13);RUPTURED POLLEN GRAIN 2 (RPG2)
AT3G03410	-0.259073	AT3G03410	EF hand calcium-binding protein family;(source:Araport11)	protein_coding
AT3G23245	-0.259097	AT3G23245	hypothetical protein;(source:Araport11)	protein_coding
AT1G69792	-0.259102	AT1G69792	Encodes a microRNA that targets both APS and AST family members. MicroRNAs are regulatory RNAs with a mature length of ~21-nucleotides that are processed from hairpin precursors by Dicer-like enzymes. MicroRNAs can negatively regulate gene expression by a	miRNA_primary_transcript	MICRORNA395D (MIR395D)	MICRORNA395D (MIR395D);MICRORNA 395 (MIR395)
AT5G49080	-0.259189	AT5G49080	transposable_element_gene;(source:Araport11);similar to proline-rich extensin-like family protein [Arabidopsis thaliana] (TAIR:AT5G06640.1);(source:TAIR10)	transposable_element_gene	EXTENSIN 11 (EXT11)	EXTENSIN 11 (EXT11)
AT1G70830	-0.2592	AT1G70830	MLP-like protein 28;(source:Araport11)	protein_coding	MLP-LIKE PROTEIN 28 (MLP28)	MLP-LIKE PROTEIN 28 (MLP28)
AT5G01540	-0.259225	AT5G01540	Encodes LecRKA4.1, a member of the lectin receptor kinase subfamily A4 (LecRKA4.1 At5g01540; LecRKA4.2 At5g01550; LecRKA4.3 At5g01560). Together with other members of the subfamily, functions redundantly in the negative regulation of ABA response in seed	protein_coding	L-TYPE LECTIN RECEPTOR KINASE-VI.2 (LECRK-VI.2)	LECTIN RECEPTOR KINASE A4.1 (LECRKA4.1);L-TYPE LECTIN RECEPTOR KINASE-VI.2 (LECRK-VI.2)
AT3G22800	-0.259342	AT3G22800	Leucine-rich repeat (LRR) family protein;(source:Araport11)	protein_coding
AT3G01105	-0.259368	AT3G01105	None;(source:Araport11)	long_noncoding_rna
AT1G25988	-0.259438	AT1G25988	coiled-coil protein, putative (DUF572);(source:Araport11)	protein_coding
AT1G66380	-0.25953	AT1G66380	Encodes a member of the MYB family of transcription factors. Involved in regulation of anthocyanin biosynthesis. Affects the expression of enzymes involved in later steps of anthocyanin biosynthesis	protein_coding	MYB DOMAIN PROTEIN 114 (MYB114)	MYB DOMAIN PROTEIN 114 (MYB114);MYB DOMAIN PROTEIN 114 (AtMYB114)	MYB
AT5G15800	-0.259589	AT5G15800	Encodes a MADS box transcription factor involved flower and ovule development. Functionally redundant with SEP2 and SEP3.	protein_coding	SEPALLATA1 (SEP1)	SEPALLATA1 (SEP1);AGAMOUS-LIKE 2 (AGL2)	MIKC
AT1G34097	-0.259693	AT1G34097	transposable_element_gene;(source:Araport11);copia-like retrotransposon family, has a 2.3e-158 P-value blast match to GB:AAA57005 Hopscotch polyprotein (Ty1_Copia-element) (Zea mays);(source:TAIR10)	transposable_element_gene
AT5G40260	-0.259853	AT5G40260	Encodes RPG1 (RUPTURED POLLEN GRAIN1), a member of the MtN3/saliva gene family. Crucial for exine pattern formation and cell integrity of microspores.	protein_coding	(SWEET8)	(SWEET8); (AtSWEET8);RUPTURED POLLEN GRAIN1 (RPG1)
AT2G33775	-0.26029	AT2G33775	Member of a diversely expressed predicted peptide family showing sequence similarity to tobacco Rapid Alkalinization Factor (RALF), and is believed to play an essential role in the physiology of Arabidopsis. Consists of a single exon and is characterized	protein_coding	RALF-LIKE 19 (RALFL19)	RAPID ALKALINIZATION FACTOR 19 (RALF19);RALF-LIKE 19 (RALFL19)
AT3G03480	-0.260314	AT3G03480	acetyl CoA:(Z)-3-hexen-1-ol acetyltransferase;(source:Araport11)	protein_coding	ACETYL COA:(Z)-3-HEXEN-1-OL ACETYLTRANSFERASE (CHAT)	ACETYL COA:(Z)-3-HEXEN-1-OL ACETYLTRANSFERASE (CHAT)
AT5G43180	-0.260501	AT5G43180	transmembrane protein, putative (Protein of unknown function, DUF599);(source:Araport11)	protein_coding
AT1G80520	-0.26056	AT1G80520	Sterile alpha motif (SAM) domain-containing protein;(source:Araport11)	protein_coding
AT1G06990	-0.260584	AT1G06990	GDSL-motif esterase/acyltransferase/lipase. Enzyme group with broad substrate specificity that may catalyze acyltransfer or hydrolase reactions with lipid and non-lipid substrates.	protein_coding
AT1G05420	-0.260614	AT1G05420	ovate family protein 12;(source:Araport11)	protein_coding	OVATE FAMILY PROTEIN 12 (OFP12)	ARABIDOPSIS THALIANA OVATE FAMILY PROTEIN 12 (ATOFP12);OVATE FAMILY PROTEIN 12 (OFP12)
AT1G19415	-0.26062	AT1G19415	transposable_element_gene;(source:Araport11);copia-like retrotransposon family, has a 6.1e-43 P-value blast match to gb|AAO73529.1| gag-pol polyprotein (Glycine max) (SIRE1) (Ty1_Copia-family);(source:TAIR10)	transposable_element_gene
AT3G26140	-0.260984	AT3G26140	Cellulase (glycosyl hydrolase family 5) protein;(source:Araport11)	protein_coding
AT1G61650	-0.261144	AT1G61650	pseudogene of chromomethylase 1;(source:Araport11)	pseudogene
AT1G69480	-0.261361	AT1G69480	EXS (ERD1/XPR1/SYG1) family protein;(source:Araport11)	protein_coding
AT2G28815	-0.261471	AT2G28815	50S ribosomal protein L16;(source:Araport11)	protein_coding
AT4G26200	-0.261483	AT4G26200	Member of a family of proteins in Arabidopsis that encode 1-Amino-cyclopropane-1-carboxylate synthase, an enzyme involved in ethylene biosynthesis. Not expressed in response to IAA.	protein_coding	1-AMINO-CYCLOPROPANE-1-CARBOXYLATE SYNTHASE 7 (ACS7)	1-AMINO-CYCLOPROPANE-1-CARBOXYLATE SYNTHASE 7 (ACS7); (ATACS7);1-AMINO-CYCLOPROPANE-1-CARBOXYLATE SYNTHASE 7 (ACCS7)
AT4G22520	-0.261534	AT4G22520	Bifunctional inhibitor/lipid-transfer protein/seed storage 2S albumin superfamily protein;(source:Araport11)	protein_coding
AT4G21340	-0.261703	AT4G21340	basic helix-loop-helix (bHLH) DNA-binding superfamily protein;(source:Araport11)	protein_coding	(B70)	(B70)	bHLH
AT4G25920	-0.261753	AT4G25920	hypothetical protein (DUF295);(source:Araport11)	protein_coding	DUF295 ORGANELLAR A 9 (ATDOA9)	DUF295 ORGANELLAR A 9 (ATDOA9)
AT1G03840	-0.262067	AT1G03840	MGP is a nuclear-localized putative transcription factor with three zinc finger domains. MGP can interact with three proteins implicated in root patterning: SCR, SHR, and JKD in Y2H assays, and these interactions depend on the first zinc finger in MGP. MG	protein_coding	MAGPIE (MGP)	MAGPIE (MGP);INDETERMINATE DOMAIN 3 (IDD3)	C2H2
AT1G76250	-0.262199	AT1G76250	transmembrane protein;(source:Araport11)	protein_coding
AT3G50130	-0.262372	AT3G50130	transmembrane protein, putative (DUF247);(source:Araport11)	protein_coding
AT5G37280	-0.263026	AT5G37280	RING/U-box superfamily protein;(source:Araport11)	protein_coding
AT2G22750	-0.263071	AT2G22750	basic helix-loop-helix (bHLH) DNA-binding superfamily protein;(source:Araport11)	protein_coding			bHLH
AT4G22600	-0.263098	AT4G22600	Encodes a protein involved in involved in the formation of the pollen surface apertures. It acts late in aperture formation by excluding specific membrane domains from exine deposition.	protein_coding	INAPERTURATE POLLEN1 (INP1)	INAPERTURATE POLLEN1 (INP1)
AT3G05035	-0.263192	AT3G05035	exportin-4 protein;(source:Araport11)	protein_coding
AT1G65850	-0.263305	AT1G65850	Disease resistance protein (TIR-NBS-LRR class) family;(source:Araport11)	protein_coding
AT5G07545	-0.263326	AT5G07545	hypothetical protein;(source:Araport11)	protein_coding
AT5G08375	-0.263421	AT5G08375	None;(source:Araport11)	long_noncoding_rna
AT4G20700	-0.263588	AT4G20700	RNA-binding;(source:Araport11)	protein_coding
AT4G23520	-0.263669	AT4G23520	Cysteine proteinases superfamily protein;(source:Araport11)	protein_coding
AT3G06855	-0.263902	AT3G06855	None;(source:Araport11)	long_noncoding_rna
AT1G61093	-0.263965	AT1G61093	hypothetical protein;(source:Araport11)	protein_coding
AT5G22390	-0.263976	AT5G22390	FANTASTIC four-like protein (DUF3049);(source:Araport11)	protein_coding
AT5G26660	-0.264365	AT5G26660	myb domain protein 86;(source:Araport11)	protein_coding	MYB DOMAIN PROTEIN 86 (MYB86)	MYB DOMAIN PROTEIN 4 (ATMYB4-old);MYB DOMAIN PROTEIN 4 (ATMYB4);MYB DOMAIN PROTEIN 86 (ATMYB86);MYB DOMAIN PROTEIN 86 (MYB86)	MYB
AT5G22600	-0.264432	AT5G22600	FBD / Leucine Rich Repeat domains containing protein;(source:Araport11)	protein_coding
AT1G14240	-0.264578	AT1G14240	GDA1/CD39 nucleoside phosphatase family protein;(source:Araport11)	protein_coding	APYRASE3 (APY3)	APYRASE3 (APY3)
AT3G04150	-0.264657	AT3G04150	RmlC-like cupins superfamily protein;(source:Araport11)	protein_coding
AT3G24250	-0.264792	AT3G24250	glycine-rich protein;(source:Araport11)	protein_coding
AT2G41375	-0.2648	AT2G41375	hypothetical protein;(source:Araport11)	protein_coding
AT1G65620	-0.264844	AT1G65620	required for formation of a symmetric flat leaf lamina, encodes a member of a family of proteins characterized by cysteine repeats and a leucine zipper; involved in KNOX gene regulation. Acts together with ASL1 in proximal-distal symmetry determination.	protein_coding	ASYMMETRIC LEAVES 2 (AS2)	ASYMMETRIC LEAVES 2 (AS2)	LBD
AT1G23240	-0.264885	AT1G23240	Caleosin-related family protein;(source:Araport11)	protein_coding
AT1G08483	-0.265074	AT1G08483	None;(source:Araport11)	long_noncoding_rna
AT1G28080	-0.265151	AT1G28080	RING finger protein;(source:Araport11)	protein_coding
AT4G11580	-0.265669	AT4G11580	RNI-like superfamily protein;(source:Araport11)	protein_coding
AT4G14390	-0.265821	AT4G14390	Ankyrin repeat family protein;(source:Araport11)	protein_coding
AT2G13985	-0.26584	AT2G13985	transcriptional factor B3 family protein;(source:Araport11)	protein_coding
AT3G54340	-0.266042	AT3G54340	Floral homeotic gene encoding a MADS domain protein homologous to SRF transcription factors. Specifies petal and stamen identities. Associates with PISTILLATA.	protein_coding	APETALA 3 (AP3)	APETALA 3 (AP3); (ATAP3)	MIKC
AT5G35770	-0.26606	AT5G35770	A recessive mutation in the Arabidopsis STERILE APETALA (SAP) causes severe aberrations in inflorescence and flower and ovule development.	protein_coding	STERILE APETALA (SAP)	STERILE APETALA (SAP)	SAP
AT2G39060	-0.266096	AT2G39060	Encodes a sucrose transporter that is expressed in nectaries and is involved in nectar secretion.	protein_coding	(SWEET9)	(SWEET9); (AtSWEET9)
AT3G50376	-0.266147	AT3G50376	pseudogene of NLI interacting factor (NIF) family protein	pseudogene
AT2G07714	-0.266184	AT2G07714	transcription factor-like protein;(source:Araport11)	protein_coding
AT2G30220	-0.266317	AT2G30220	GDSL-motif esterase/acyltransferase/lipase. Enzyme group with broad substrate specificity that may catalyze acyltransfer or hydrolase reactions with lipid and non-lipid substrates.	protein_coding
AT1G18960	-0.266336	AT1G18960	myb-like HTH transcriptional regulator family protein;(source:Araport11)	protein_coding			MYB_related
AT3G46270	-0.26635	AT3G46270	receptor protein kinase-like protein;(source:Araport11)	protein_coding
AT2G07709	-0.26651	AT2G07709	pseudogene of NADH dehydrogenase subunit 7;(source:Araport11)	pseudogene
AT1G55060	-0.266564	AT1G55060	Ubiquitin-like gene, believed to be a pseudogene because of amino acid substitutions in 3 of the 5 ubiquitin repeats found in the UBQ12 gene product	protein_coding	UBIQUITIN 12 (UBQ12)	UBIQUITIN 12 (UBQ12)
AT1G17910	-0.266586	AT1G17910	Wall-associated kinase family protein;(source:Araport11)	protein_coding
AT4G21370	-0.266647	AT4G21370	The Col-0 pseudoSRKA allele contains a frameshift mutation that introduces a premature stop codon within the fourth of seven exons found in SRK genes. Its SCR sequences consist of several truncated pseudoSCR sequences, the longest of which is designated p	pseudogene	PSEUDOGENE OF S-LOCUS RECEPTOR KINASE A (PSEUDOSRKA)	PSEUDOGENE OF S-LOCUS RECEPTOR KINASE A (PSEUDOSRKA)
AT1G21050	-0.266896	AT1G21050	MIZU-KUSSEI-like protein (Protein of unknown function, DUF617);(source:Araport11)	protein_coding
AT5G02930	-0.266917	AT5G02930	F-box/RNI-like superfamily protein;(source:Araport11)	protein_coding
AT5G15130	-0.266944	AT5G15130	member of WRKY Transcription Factor; Group II-b; contribute to basal immunity. The mRNA is cell-to-cell mobile.	protein_coding	WRKY DNA-BINDING PROTEIN 72 (WRKY72)	WRKY DNA-BINDING PROTEIN 72 (WRKY72);ARABIDOPSIS THALIANA WRKY DNA-BINDING PROTEIN 72 (ATWRKY72)	WRKY
AT4G34560	-0.267168	AT4G34560	transmembrane protein;(source:Araport11)	protein_coding
AT2G41400	-0.267182	AT2G41400	Pollen Ole e 1 allergen and extensin family protein;(source:Araport11)	protein_coding
AT1G65210	-0.267534	AT1G65210	Galactose-binding protein;(source:Araport11)	protein_coding
AT3G25180	-0.267956	AT3G25180	Encodes a cytochrome P450 monooxygenase (CYP82G1) that catalyzes the production of two volatile homoterpenes, TMTT and DMNT, although it is only likely to produce TMTT in planta. TMTT can be involved in attracting predatory insects to protect Arabidopsis	protein_coding	CYTOCHROME P450, FAMILY 82, SUBFAMILY G, POLYPEPTIDE 1 (CYP82G1)	CYTOCHROME P450, FAMILY 82, SUBFAMILY G, POLYPEPTIDE 1 (CYP82G1)
AT1G15840	-0.267965	AT1G15840	hypothetical protein;(source:Araport11)	protein_coding
AT3G46130	-0.268141	AT3G46130	Encodes a putative transcription factor (MYB48) that functions to regulate flavonol biosynthesis primarily in cotyledons.	protein_coding	MYB DOMAIN PROTEIN 48 (MYB48)	MYB DOMAIN PROTEIN 111 (MYB111);MYB DOMAIN PROTEIN 48 (ATMYB48);PRODUCTION OF FLAVONOL GLYCOSIDES 3 (PFG3); (ATMYB48-3);MYB DOMAIN PROTEIN 48 (MYB48)	MYB
AT1G29280	-0.26823	AT1G29280	member of WRKY Transcription Factor; Group II-e The mRNA is cell-to-cell mobile.	protein_coding	WRKY DNA-BINDING PROTEIN 65 (WRKY65)	WRKY DNA-BINDING PROTEIN 65 (WRKY65);WRKY DNA-BINDING PROTEIN 65 (ATWRKY65)	WRKY
AT5G25110	-0.268264	AT5G25110	member of AtCIPKs	protein_coding	CBL-INTERACTING PROTEIN KINASE 25 (CIPK25)	CBL-INTERACTING PROTEIN KINASE 25 (CIPK25);SNF1-RELATED PROTEIN KINASE 3.25 (SnRK3.25)
AT2G04110	-0.26837	AT2G04110	pseudogene of expressed protein;(source:Araport11)	pseudogene
AT1G35255	-0.268434	AT1G35255	transmembrane protein;(source:Araport11)	protein_coding
AT4G12545	-0.268497	AT4G12545	Bifunctional inhibitor/lipid-transfer protein/seed storage 2S albumin superfamily protein;(source:Araport11)	protein_coding
AT5G40130	-0.268545	AT5G40130	pseudogene of ribosomal protein L5 B;(source:Araport11)	pseudogene
AT3G07135	-0.268671	AT3G07135	None;(source:Araport11)	long_noncoding_rna
AT2G15780	-0.268723	AT2G15780	Cupredoxin superfamily protein;(source:Araport11)	protein_coding
AT4G33900	-0.268727	AT4G33900	Galactose oxidase/kelch repeat superfamily protein;(source:Araport11)	protein_coding
AT4G16030	-0.26879	AT4G16030	Ribosomal protein L19e family protein;(source:Araport11)	protein_coding
AT4G04890	-0.268839	AT4G04890	Encodes a homeodomain protein that is expressed in the LI layer of the vegetative, floral and inflorescence meristems. Binds to the L1 box promoter element which is required in some proteins for L1 specific expression.	protein_coding	PROTODERMAL FACTOR 2 (PDF2)	PROTODERMAL FACTOR 2 (PDF2)	HD-ZIP
AT4G18510	-0.268902	AT4G18510	CLE2, putative ligand, member of large gene family homologous to Clavata3	protein_coding	CLAVATA3/ESR-RELATED 2 (CLE2)	CLAVATA3/ESR-RELATED 2 (CLE2)
AT1G51830	-0.26906	AT1G51830	Leucine-rich repeat protein kinase family protein;(source:Araport11)	protein_coding	STRESS INDUCED FACTOR 1 (SIF1)	STRESS INDUCED FACTOR 1 (SIF1)
AT1G08790	-0.269188	AT1G08790	1-phosphatidylinositol-4,5-bisphosphate phosphodiesterase epsilon-1, putative (DUF1685);(source:Araport11)	protein_coding
AT1G77160	-0.269377	AT1G77160	hypothetical protein (DUF506);(source:Araport11)	protein_coding
AT1G06320	-0.269599	AT1G06320	hypothetical protein;(source:Araport11)	protein_coding
AT5G33340	-0.269662	AT5G33340	Encodes a protein with aspartic protease activity (also known as aspartate-type endopeptidase activity). Overexpression of the gene was shown to lead to salicylic acid (SA)-mediated disease resistance upon exposure to the pathogen Pseudomonas syringae. Mo	protein_coding	CONSTITUTIVE DISEASE RESISTANCE 1 (CDR1)	CONSTITUTIVE DISEASE RESISTANCE 1 (CDR1)
AT3G58190	-0.269674	AT3G58190	This gene contains two auxin-responsive element (AuxRE).	protein_coding	LATERAL ORGAN BOUNDARIES-DOMAIN 29 (LBD29)	LATERAL ORGAN BOUNDARIES-DOMAIN 29 (LBD29);ASYMMETRIC LEAVES 2-LIKE 16 (ASL16)	LBD
AT5G23950	-0.269685	AT5G23950	Calcium-dependent lipid-binding (CaLB domain) family protein;(source:Araport11)	protein_coding
AT2G08295	-0.269696	AT2G08295	None;(source:Araport11)	long_noncoding_rna
AT1G51260	-0.269869	AT1G51260	ACYL-COA:1-ACYLGLYCEROL-3-PHOSPHATE ACYLTRANSFERASE, PUTATIVE SIMILAR TO ACYL-COA:1-ACYLGLYCEROL-3-PHOSPHATE ACYLTRANSFERASE GI:4583544 FROM [BRASSICA NAPUS]	protein_coding	LYSOPHOSPHATIDYL ACYLTRANSFERASE 3 (LPAT3)	LYSOPHOSPHATIDYL ACYLTRANSFERASE 3 (LPAT3)
AT1G08893	-0.270183	AT1G08893	None;(source:Araport11)	long_noncoding_rna
AT1G52490	-0.270217	AT1G52490	F-box/associated interaction domain protein;(source:Araport11)	protein_coding
AT5G08465	-0.270297	AT5G08465	None;(source:Araport11)	long_noncoding_rna
AT3G58360	-0.270301	AT3G58360	TRAF-like family protein;(source:Araport11)	protein_coding
AT3G24700	-0.270342	AT3G24700	F-box and associated interaction domains-containing protein;(source:Araport11)	protein_coding
AT3G47150	-0.270388	AT3G47150	F-box and associated interaction domains-containing protein;(source:Araport11)	protein_coding
AT2G39310	-0.270509	AT2G39310	jacalin-related lectin 22;(source:Araport11)	protein_coding	JACALIN-RELATED LECTIN 22 (JAL22)	JACALIN-RELATED LECTIN 22 (JAL22)
AT5G24180	-0.270621	AT5G24180	Lipase class 3-related protein;(source:Araport11)	protein_coding
AT2G09605	-0.270627	AT2G09605	Natural antisense transcript overlaps with AT2G45360;(source:Araport11)	antisense_long_noncoding_rna
AT1G05740	-0.270637	AT1G05740	FAM136A-like protein (DUF842);(source:Araport11)	protein_coding
AT5G54820	-0.270656	AT5G54820	F-box/RNI-like superfamily protein;(source:Araport11)	protein_coding
AT2G34350	-0.270674	AT2G34350	Nodulin-like / Major Facilitator Superfamily protein;(source:Araport11)	protein_coding
AT1G67100	-0.270697	AT1G67100	LOB domain-containing protein 40;(source:Araport11)	protein_coding	LOB DOMAIN-CONTAINING PROTEIN 40 (LBD40)	LOB DOMAIN-CONTAINING PROTEIN 40 (LBD40)	LBD
AT1G19250	-0.270899	AT1G19250	FMO1 is required for full expression of TIR-NB-LRR conditioned resistance to avirulent pathogens and for basal resistance to invasive virulent pathogens. Functions in an EDS1-regulated but SA-independent mechanism that promotes resistance and cell death a	protein_coding	FLAVIN-DEPENDENT MONOOXYGENASE 1 (FMO1)	FLAVIN-DEPENDENT MONOOXYGENASE 1 (FMO1)
AT4G08475	-0.271357	AT4G08475	None;(source:Araport11)	long_noncoding_rna
AT5G25870	-0.271358	AT5G25870	hypothetical protein;(source:Araport11)	protein_coding
AT1G05260	-0.271359	AT1G05260	Encodes a cold-inducible cationic peroxidase that is involved in the stress response. In response to low temperature, RCI3 transcripts accumulate in the aerial part and in roots of etiolated seedlings but only in roots of light-grown seedlings. The mRNA i	protein_coding	RARE COLD INDUCIBLE GENE 3 (RCI3)	RARE COLD INDUCIBLE GENE 3 (RCI3); (RCI3A)
AT1G32780	-0.271464	AT1G32780	GroES-like zinc-binding dehydrogenase family protein;(source:Araport11)	protein_coding
AT4G13090	-0.271493	AT4G13090	xyloglucan endotransglucosylase/hydrolase 2;(source:Araport11)	protein_coding	XYLOGLUCAN ENDOTRANSGLUCOSYLASE/HYDROLASE 2 (XTH2)	XYLOGLUCAN ENDOTRANSGLUCOSYLASE/HYDROLASE 2 (XTH2)
AT2G07659	-0.271687	AT2G07659	transmembrane protein;(source:Araport11)	protein_coding
AT5G66690	-0.271696	AT5G66690	UGT72E2 is an UDPG:coniferyl alcohol glucosyltransferase which glucosylates sinapyl- and coniferyl aldehydes as well as sinapyl- and coniferyl alcohol. The enzyme is thought to be involved in lignin metabolism. A knockdown mutant line (72E2KD) was obtaine	protein_coding	(UGT72E2)	(UGT72E2)
AT1G72000	-0.271945	AT1G72000	Plant neutral invertase family protein;(source:Araport11)	protein_coding	ALKALINE/NEUTRAL INVERTASE F (A/N-InvF)	ALKALINE/NEUTRAL INVERTASE F (A/N-InvF)
AT1G68877	-0.272059	AT1G68877	chaperonin 60 subunit beta;(source:Araport11)	protein_coding
AT5G54043	-0.272221	AT5G54043	transmembrane protein;(source:Araport11)	protein_coding
AT3G49280	-0.272267	AT3G49280	transposable_element_gene;(source:Araport11);similar to unknown protein [Arabidopsis thaliana] (TAIR:AT5G13655.1);(source:TAIR10)	transposable_element_gene
AT1G29000	-0.272348	AT1G29000	Heavy metal transport/detoxification superfamily protein;(source:Araport11)	protein_coding
AT2G31940	-0.272424	AT2G31940	oxidoreductase/transition metal ion-binding protein;(source:Araport11)	protein_coding
AT4G06080	-0.272668	AT4G06080	None;(source:Araport11)	long_noncoding_rna
AT2G18120	-0.272777	AT2G18120	A member of SHI gene family. Arabidopsis thaliana has ten members that encode proteins with a RING finger-like zinc finger motif. Despite being highly divergent in sequence, many of the SHI-related genes are partially redundant in function and synergistic	protein_coding	SHI-RELATED SEQUENCE 4 (SRS4)	SHI-RELATED SEQUENCE 4 (SRS4)	SRS
AT2G42470	-0.273084	AT2G42470	TRAF-like family protein;(source:Araport11)	protein_coding
AT4G01520	-0.273088	AT4G01520	NAC domain containing protein 67;(source:Araport11)	protein_coding	NAC DOMAIN CONTAINING PROTEIN 67 (NAC067)	NAC DOMAIN CONTAINING PROTEIN 67 (anac067);NAC DOMAIN CONTAINING PROTEIN 67 (NAC067)	NAC
AT5G56390	-0.273126	AT5G56390	F-box/RNI-like/FBD-like domains-containing protein;(source:Araport11)	protein_coding
AT2G06950	-0.273337	AT2G06950	transposable_element_gene;(source:Araport11);copia-like retrotransposon family, has a 2.7e-243 P-value blast match to dbj|BAA78426.1| polyprotein (AtRE2-1) (Arabidopsis thaliana) (Ty1_Copia-element);(source:TAIR10)	transposable_element_gene
AT3G52810	-0.273612	AT3G52810	purple acid phosphatase 21;(source:Araport11)	protein_coding	PURPLE ACID PHOSPHATASE 21 (PAP21)	PURPLE ACID PHOSPHATASE 21 (ATPAP21);PURPLE ACID PHOSPHATASE 21 (PAP21)
AT1G47320	-0.273621	AT1G47320	transposable_element_gene;(source:Araport11);similar to nucleic acid binding / ribonuclease H [Arabidopsis thaliana] (TAIR:AT2G27870.1);(source:TAIR10)	transposable_element_gene
AT2G42440	-0.273769	AT2G42440	Lateral organ boundaries (LOB) domain family protein;(source:Araport11)	protein_coding	ASYMMETRIC LEAVES 2-LIKE 15 (ASL15)	ASYMMETRIC LEAVES 2-LIKE 15 (ASL15);LOB DOMAIN-CONTAINING PROTEIN 17 (LBD17)	LBD
AT5G66870	-0.273919	AT5G66870	Encodes LOB domain protein whose overexpression results in KNOX gene repression. Overexpression also results in plants with hyponastic leaves, downward pointing flowers and reduced apical dominance. May be involved in the transcriptional regulation of th	protein_coding	ASYMMETRIC LEAVES 2-LIKE 1 (ASL1)	ASYMMETRIC LEAVES 2-LIKE 1 (ASL1);LATERAL ORGAN BOUNDARIES DOMAIN GENE 36 (LBD36)	LBD
AT3G55646	-0.273927	AT3G55646	TPRXL;(source:Araport11)	protein_coding
AT4G03620	-0.273955	AT4G03620	myosin heavy chain-like protein;(source:Araport11)	protein_coding
AT5G22610	-0.274112	AT5G22610	F-box/RNI-like/FBD-like domains-containing protein;(source:Araport11)	protein_coding
AT2G05850	-0.27433	AT2G05850	serine carboxypeptidase-like 38;(source:Araport11)	protein_coding	SERINE CARBOXYPEPTIDASE-LIKE 38 (scpl38)	SERINE CARBOXYPEPTIDASE-LIKE 38 (scpl38)
AT2G44550	-0.274354	AT2G44550	glycosyl hydrolase 9B10;(source:Araport11)	protein_coding	GLYCOSYL HYDROLASE 9B10 (GH9B10)	GLYCOSYL HYDROLASE 9B10 (AtGH9B10);GLYCOSYL HYDROLASE 9B10 (GH9B10)
AT5G01050	-0.274637	AT5G01050	putative laccase, a member of laccase family of genes (17 members in Arabidopsis).	protein_coding
AT3G18282	-0.274761	AT3G18282	hypothetical protein;(source:Araport11)	protein_coding
AT2G07673	-0.274772	AT2G07673	hypothetical protein;(source:Araport11)	protein_coding
AT4G09530	-0.275107	AT4G09530	SAUR-like auxin-responsive protein family;(source:Araport11)	protein_coding	SMALL AUXIN UPREGULATED RNA 17 (SAUR17)	SMALL AUXIN UPREGULATED RNA 17 (SAUR17)
AT1G13300	-0.275148	AT1G13300	Encodes a nuclear localized member of the GARP family of transcription factors. Involved in nitrate/phosphate signaling in roots. It is transcriptionally regulated by nitrate and post transcriptionally by phospate and functions to integrate these two nutr	protein_coding	HYPERSENSITIVITY TO LOW PI-ELICITED PRIMARY ROOT SHORTENING 1 (HRS1)	HYPERSENSITIVITY TO LOW PI-ELICITED PRIMARY ROOT SHORTENING 1 (HRS1); (ATNIGT1);NITRATE-INDUCIBLE, GARP-TYPE TRANSCRIPTIONAL REPRESSOR 1/HYPERSENSITIVE TO LOW PI-ELICITED PRIMARY ROOT SHORTENING 1.4 (NIGT1.4)	G2-like
AT1G30170	-0.27522	AT1G30170	Hypothetical protein (DUF295) of unknown function.	protein_coding	DUF295 ORGANELLAR A 4 (ATDOA4)	DUF295 ORGANELLAR A 4 (ATDOA4)
AT3G52000	-0.275337	AT3G52000	serine carboxypeptidase-like 36;(source:Araport11)	protein_coding	SERINE CARBOXYPEPTIDASE-LIKE 36 (scpl36)	SERINE CARBOXYPEPTIDASE-LIKE 36 (scpl36)
AT1G49030	-0.275458	AT1G49030	PLAC8 family protein;(source:Araport11)	protein_coding
AT1G10340	-0.275461	AT1G10340	Ankyrin repeat family protein;(source:Araport11)	protein_coding
AT1G22490	-0.275619	AT1G22490	basic helix-loop-helix (bHLH) DNA-binding superfamily protein;(source:Araport11)	protein_coding	(BHLH094)	(BHLH094); (BHLH94)	bHLH
AT4G20800	-0.275624	AT4G20800	FAD-binding Berberine family protein;(source:Araport11)	protein_coding	(ATBBE17)	(ATBBE17)
AT3G04065	-0.27566	AT3G04065	None;(source:Araport11)	long_noncoding_rna
AT5G25620	-0.275664	AT5G25620	Encodes a member of a family of flavin monooxygenases with an important role in auxin biosynthesis. YUC6 possesses an additional thiol-reductase activity that confers drought resistance independently of auxin biosynthesis.	protein_coding	YUCCA6 (YUC6)	YUCCA6 (YUC6); (ATYUC6)
AT1G68130	-0.275695	AT1G68130	Encodes the longer of two splice variants of a transcription factor involved in regulating starch metabolism in response to cold.	protein_coding	INDETERMINATE(ID)-DOMAIN 14 (IDD14)	INDETERMINATE(ID)-DOMAIN 14 (AtIDD14);INDETERMINATE(ID)-DOMAIN 14 (IDD14); (IDD14alpha)	C2H2
AT3G15870	-0.275702	AT3G15870	Fatty acid desaturase family protein;(source:Araport11)	protein_coding
AT3G62180	-0.275783	AT3G62180	Plant invertase/pectin methylesterase inhibitor superfamily protein;(source:Araport11)	protein_coding
AT4G00480	-0.275891	AT4G00480	MYC-related protein with a basic helix-loop-helix motif at the C-terminus and a region similar to the maize B/R family at the N-terminus	protein_coding	(ATMYC1)	(ATMYC1); (myc1)	bHLH
AT4G15755	-0.276026	AT4G15755	Calcium-dependent lipid-binding (CaLB domain) family protein;(source:Araport11)	protein_coding
AT1G66090	-0.276097	AT1G66090	Disease resistance protein (TIR-NBS class);(source:Araport11)	protein_coding
AT1G14120	-0.276168	AT1G14120	DAO2 is an IAA oxidase expressed in root caps. it is a member of a family of dioxygenase and 2OG Fe(II) oxygenase domain and DAO domain containing proteins. It is expressed specifically in root cap cells and does not appear to be the major IAA oxidase in	protein_coding	AUXIN OXIDASE (ATDAO2)	AUXIN OXIDASE (ATDAO2)
AT1G04660	-0.276304	AT1G04660	glycine-rich protein;(source:Araport11)	protein_coding
AT3G08090	-0.276417	AT3G08090	None;(source:Araport11)	long_noncoding_rna
AT5G51480	-0.276421	AT5G51480	GPI anchored protein, highly expressed in reproductive tissues.	protein_coding	SKU5 SIMILAR 2 (SKS2)	SKU5 SIMILAR 2 (SKS2)
AT3G45170	-0.276465	AT3G45170	Encodes a member of the GATA factor family of zinc finger transcription factors.	protein_coding	GATA TRANSCRIPTION FACTOR 14 (GATA14)	GATA TRANSCRIPTION FACTOR 14 (GATA14)	GATA
AT5G43370	-0.276956	AT5G43370	Encodes a phosphate transporter Pht1;2. Members of the Pht1 family of phosphate transporters include: Pht1;1/At5g43350, Pht1;2/At5g43370, Pht1;3/At5g43360, Pht1;4/At2g38940, Pht1;5/At2g32830, Pht1;6/At5g43340, Pht1;7/At3g54700, Pht1;8/At1g20860, Pht1;9/A	protein_coding	PHOSPHATE TRANSPORTER 2 (PHT1;2)	ARABIDOPSIS PHOSPHATE TRANSPORTER 1 (APT1);PHOSPHATE TRANSPORTER 2 (PHT2);PHOSPHATE TRANSPORTER 2 (PHT1;2)
AT4G13575	-0.276958	AT4G13575	hypothetical protein;(source:Araport11)	protein_coding
AT3G52440	-0.276959	AT3G52440	Dof-type zinc finger DNA-binding family protein;(source:Araport11)	protein_coding			Dof
AT1G71160	-0.277013	AT1G71160	Encodes KCS7, a member of the 3-ketoacyl-CoA synthase family involved in the biosynthesis of VLCFA (very long chain fatty acids).	protein_coding	3-KETOACYL-COA SYNTHASE 7 (KCS7)	3-KETOACYL-COA SYNTHASE 7 (KCS7)
AT3G08190	-0.27703	AT3G08190	None;(source:Araport11)	long_noncoding_rna
AT3G04375	-0.277177	AT3G04375	None;(source:Araport11)	long_noncoding_rna
AT4G37720	-0.277246	AT4G37720	Probable phytosulfokines 6 precursor, coding for a unique plant peptide growth factor.	protein_coding	PHYTOSULFOKINE 6 PRECURSOR (PSK6)	PHYTOSULFOKINE 6 PRECURSOR (ATPSK6);PHYTOSULFOKINE 6 PRECURSOR (PSK6)
AT1G19640	-0.277302	AT1G19640	Encodes a S-adenosyl-L-methionine:jasmonic acid carboxyl methyltransferase that catalyzes the formation of methyljasmonate from jasmonic acid. Its expression is induced in response to wounding or methyljasmonate treatment.	protein_coding	JASMONIC ACID CARBOXYL METHYLTRANSFERASE (JMT)	JASMONIC ACID CARBOXYL METHYLTRANSFERASE (JMT)
AT2G23445	-0.277398	AT2G23445	hypothetical protein;(source:Araport11)	protein_coding
AT1G13130	-0.277434	AT1G13130	Cellulase (glycosyl hydrolase family 5) protein;(source:Araport11)	protein_coding
AT1G73965	-0.277436	AT1G73965	Member of a large family of putative ligands homologous to the Clavata3 gene. Consists of a single exon. Can partially replace CLV3 function in vivo.	protein_coding	CLAVATA3/ESR-RELATED 13 (CLE13)	CLAVATA3/ESR-RELATED 13 (CLE13)
AT1G48590	-0.277482	AT1G48590	Calcium-dependent lipid-binding (CaLB domain) family protein;(source:Araport11)	protein_coding	C2-DOMAIN ABA-RELATED 5 (CAR5)	C2-DOMAIN ABA-RELATED 5 (CAR5)
AT1G32140	-0.277547	AT1G32140	F-box family protein;(source:Araport11)	protein_coding
AT4G01170	-0.277559	AT4G01170	hypothetical protein;(source:Araport11)	protein_coding
AT3G04430	-0.277613	AT3G04430	NAC domain containing protein 49;(source:Araport11)	protein_coding	NAC DOMAIN CONTAINING PROTEIN 49 (NAC049)	NAC DOMAIN CONTAINING PROTEIN 49 (anac049);NAC DOMAIN CONTAINING PROTEIN 49 (NAC049)	NAC
AT1G76830	-0.277913	AT1G76830	F-box and associated interaction domains-containing protein;(source:Araport11)	protein_coding
AT5G45180	-0.277942	AT5G45180	Flavin-binding monooxygenase family protein;(source:Araport11)	protein_coding
AT1G22015	-0.277943	AT1G22015	Galactosyltransferase family protein;(source:Araport11)	protein_coding	(DD46)	(DD46)
AT1G33280	-0.278024	AT1G33280	NAC domain protein. SMB, BRN1, and BRN2 act to regulate root cap maturation, in a partially redundant fashion.BRN1 and BRN2, control the cell wall maturation processes that are required to detach root cap layers from the root.	protein_coding	NAC DOMAIN CONTAINING PROTEIN 15 (NAC015)	NAC DOMAIN CONTAINING PROTEIN 15 (ANAC015);BEARSKIN 1 (BRN1);NAC DOMAIN CONTAINING PROTEIN 15 (NAC015)	NAC
AT5G48710	-0.278025	AT5G48710	Ubiquitin-like superfamily protein;(source:Araport11)	protein_coding	(SUMO6)	(SUMO6)
AT5G18300	-0.278055	AT5G18300	NAC domain containing protein 88;(source:Araport11)	protein_coding	NAC DOMAIN CONTAINING PROTEIN 88 (NAC088)	NAC DOMAIN CONTAINING PROTEIN 88 (NAC088);NAC DOMAIN CONTAINING PROTEIN 88 (anac088)	NAC
AT5G22200	-0.278212	AT5G22200	Late embryogenesis abundant (LEA) hydroxyproline-rich glycoprotein family;(source:Araport11)	protein_coding
AT5G09730	-0.278256	AT5G09730	Encodes a protein similar to a beta-xylosidase located in the extracellular matrix. It is able to degrade terminal arabinosyl residues and likely participates in the in-vivo hydrolysis of arabinan. This is a member of glycosyl hydrolase family 3 and has s	protein_coding	BETA-XYLOSIDASE 3 (BXL3)	BETA-XYLOSIDASE 3 (BXL3);BETA-XYLOSIDASE 3 (ATBXL3); (XYL3); (ATBX3); (BX3)
AT4G01930	-0.278406	AT4G01930	Cysteine/Histidine-rich C1 domain family protein;(source:Araport11)	protein_coding
AT2G19320	-0.278495	AT2G19320	hypothetical protein;(source:Araport11)	protein_coding
AT3G29365	-0.278508	AT3G29365	member of Alpha-Expansin Gene Family. Naming convention from the Expansin Working Group (Kende et al, 2004. Plant Mol Bio)	pseudogene	EXPANSIN A19 (EXPA19)	EXPANSIN A19 (EXPA19);EXPANSIN A19 (ATEXPA19);EXPANSIN 19 (EXP19); (ATEXP19); (ATHEXP ALPHA 1.21P)
AT2G14290	-0.278609	AT2G14290	LL-diaminopimelate protein (DUF295);(source:Araport11)	protein_coding	F-BOX/DUF295 BRASSICEAE-SPECIFIC 13 (ATFDB13)	F-BOX/DUF295 BRASSICEAE-SPECIFIC 13 (ATFDB13)
AT1G69660	-0.278853	AT1G69660	TRAF-like family protein;(source:Araport11)	protein_coding
AT2G08520	-0.278885	AT2G08520	Natural antisense transcript overlaps with AT2G32470;(source:Araport11)	antisense_long_noncoding_rna
AT3G08500	-0.278914	AT3G08500	Encodes a putative R2R3-type MYB transcription factor (MYB83).	protein_coding	MYB DOMAIN PROTEIN 83 (MYB83)	MYB DOMAIN PROTEIN 83 (MYB83);MYB DOMAIN PROTEIN 83 (AtMYB83)	MYB
AT5G02460	-0.278941	AT5G02460	PEAR protein involved in the formation of a short-range concentration gradient that peaks at protophloem sieve elements, and activates gene expression that promotes radial growth. Locally promotes transcription of inhibitory HD-ZIP III genes, and thereby	protein_coding	PHLOEM EARLY DOF 2 (PEAR2)	PHLOEM EARLY DOF 2 (PEAR2)	Dof
AT1G67265	-0.278994	AT1G67265	ROTUNDIFOLIA like 21;(source:Araport11)	protein_coding	ROTUNDIFOLIA LIKE 21 (RTFL21)	ROTUNDIFOLIA LIKE 21 (RTFL21);DEVIL 3 (DVL3)
AT1G21528	-0.279191	AT1G21528	hypothetical protein;(source:Araport11)	protein_coding
AT3G61290	-0.279197	AT3G61290	O-glucosyltransferase rumi-like protein (DUF821);(source:Araport11)	protein_coding
AT1G18050	-0.2793	AT1G18050	SWAP/surp RNA-binding domain protein;(source:Araport11)	protein_coding
AT3G49930	-0.279354	AT3G49930	C2H2 and C2HC zinc fingers superfamily protein;(source:Araport11)	protein_coding			C2H2
AT2G27990	-0.279369	AT2G27990	Encodes a BEL1-like homeobox gene that functions together with PNY in meristem maintenance by regulating the allocation process during vegetative and reproductive development. Both gene products are required for the competence of the SAM to respond proper	protein_coding	BEL1-LIKE HOMEODOMAIN 8 (BLH8)	BEL1-LIKE HOMEODOMAIN 8 (BLH8);POUND-FOOLISH (PNF)	TALE
AT1G51810	-0.279515	AT1G51810	Leucine-rich repeat protein kinase family protein;(source:Araport11)	protein_coding
AT3G51810	-0.279529	AT3G51810	Encodes a ABA-inducible protein that accumulates during seed maturation, in parallel with its corresponding mRNA but with a 3 d delay. During germination, AtEm1 protein undergoes two successive cleavages before being degraded. Both proteins are more stabl	protein_coding	LATE EMBRYOGENESIS ABUNDANT 1 (EM1)	ARABIDOPSIS THALIANA LATE EMBRYOGENESIS ABUNDANT 1 (ATEM1);GUANINE NUCLEOTIDE EXCHANGE FACTOR FOR ADP RIBOSYLATION FACTORS 1 (GEA1); (AT3);LATE EMBRYOGENESIS ABUNDANT 1 (EM1)
AT1G12090	-0.2796	AT1G12090	extensin-like protein (ELP)	protein_coding	EXTENSIN-LIKE PROTEIN (ELP)	EXTENSIN-LIKE PROTEIN (ELP)
AT2G35080	-0.279728	AT2G35080	ATP binding / aminoacyl-tRNA ligase/ nucleotide binding protein;(source:Araport11)	protein_coding
AT2G38080	-0.279795	AT2G38080	LAC4 appears to have laccase activity based on enzyme assays performed using lac4 mutants. These mutants also have reduced levels of lignin. LAC4 is expressed in vascular bundles and fibers and likely contributes to lignin biosynthesis, and hence cell wal	protein_coding	IRREGULAR XYLEM 12 (IRX12)	IRREGULAR XYLEM 12 (IRX12);LACCASE 4 (LAC4);ARABIDOPSIS LACCASE-LIKE MULTICOPPER OXIDASE 4 (ATLMCO4);LACCASE-LIKE MULTICOPPER OXIDASE 4 (LMCO4)
AT4G03765	-0.279827	AT4G03765	None;(source:Araport11)	long_noncoding_rna
AT4G05945	-0.279866	AT4G05945	None;(source:Araport11)	long_noncoding_rna
AT3G15510	-0.279901	AT3G15510	Note of caution: not to be confused with another protein (AtNAC6 locus AT5G39610) which on occasion has also been referred to as AtNAC2.	protein_coding	NAC DOMAIN CONTAINING PROTEIN 2 (NAC2)	NAC DOMAIN CONTAINING PROTEIN 2 (ATNAC2);ARABIDOPSIS NAC DOMAIN CONTAINING PROTEIN 56 (ANAC056);NAC-REGULATED SEED MORPHOLOGY 1 (NARS1);NAC DOMAIN CONTAINING PROTEIN 2 (NAC2)	NAC
AT2G15120	-0.280084	AT2G15120	pseudogene of Plant basic secretory protein (BSP) family protein;(source:Araport11)	pseudogene
AT3G49150	-0.280119	AT3G49150	F-box/FBD/LRR protein;(source:Araport11)	protein_coding
AT4G09190	-0.280131	AT4G09190	F-box and associated interaction domains-containing protein;(source:Araport11)	protein_coding
AT5G10180	-0.28015	AT5G10180	Encodes a low-affinity sulfate transporter expressed in the root cap and central cylinder, where it is induced by sulfur starvation. Expression in the shoot vascular system is not induced by sulfur starvation.	protein_coding	SULFATE TRANSPORTER 2;1 (SULTR2;1)	ARABIDOPSIS SULFATE TRANSPORTER 68 (AST68);SULFATE TRANSPORTER 2;1 (SULTR2;1)
AT2G07719	-0.280166	AT2G07719	Putative membrane lipoprotein;(source:Araport11)	protein_coding
AT4G15870	-0.280204	AT4G15870	encodes a putative terpene synthase	protein_coding	TERPENE SYNTHASE 1 (TS1)	TERPENE SYNTHASE 1 (ATTS1);TERPENE SYNTHASE 1 (TS1)
AT2G26380	-0.28028	AT2G26380	Leucine-rich repeat (LRR) family protein;(source:Araport11)	protein_coding
AT5G48100	-0.280732	AT5G48100	Encodes a protein that is similar to laccase-like polyphenol oxidases. Involved in lignin and flavonoids biosynthesis. It has four conserved copper binding domains. Expressed in developing testa, where it colocalizes with the flavonoid end products proa	protein_coding	TRANSPARENT TESTA 10 (TT10)	TRANSPARENT TESTA 10 (TT10);LACCASE-LIKE 15 (LAC15); (ATLAC15); (ATTT10)
AT3G28020	-0.280865	AT3G28020	DNA-binding protein;(source:Araport11)	protein_coding
AT1G65050	-0.280879	AT1G65050	TRAF-like superfamily protein;(source:Araport11)	protein_coding
AT4G29740	-0.281194	AT4G29740	It encodes a protein whose sequence is similar to cytokinin oxidase/dehydrogenase, which catalyzes the degradation of cytokinins.	protein_coding	CYTOKININ OXIDASE 4 (CKX4)	CYTOKININ OXIDASE 4 (CKX4); (ATCKX4)
AT4G29580	-0.281349	AT4G29580	Cytidine/deoxycytidylate deaminase family protein;(source:Araport11)	protein_coding
AT1G54040	-0.281762	AT1G54040	Epithiospecifier protein, interacts with WRKY53. Involved in pathogen resistance and leaf senescence.	protein_coding	EPITHIOSPECIFIER PROTEIN (ESP)	EPITHIOSPECIFIER PROTEIN (ESP); (TASTY)
AT5G19470	-0.281926	AT5G19470	nudix hydrolase homolog 24;(source:Araport11)	protein_coding	NUDIX HYDROLASE HOMOLOG 24 (NUDT24)	NUDIX HYDROLASE HOMOLOG 24 (atnudt24);NUDIX HYDROLASE HOMOLOG 24 (NUDT24);NUDIX HYDROLASE HOMOLOG 24 (NUDX24)
AT1G03410	-0.282023	AT1G03410	2-oxoglutarate (2OG) and Fe(II)-dependent oxygenase superfamily protein;(source:Araport11)	protein_coding	(2A6)	(2A6)
AT3G25573	-0.282033	AT3G25573	transmembrane protein;(source:Araport11)	protein_coding
AT2G25240	-0.282056	AT2G25240	Serine protease inhibitor (SERPIN) family protein;(source:Araport11)	protein_coding	CONSERVED IN CILIATED SPECIES AND IN THE LAND PLANTS 3 (CCP3)	CONSERVED IN CILIATED SPECIES AND IN THE LAND PLANTS 3 (CCP3); (ATCCP3);SERPIN5 (SERP5)
AT2G31081	-0.28207	AT2G31081	Member of a large family of putative ligands homologous to the Clavata3 gene. Consists of a single exon.	protein_coding	CLAVATA3/ESR-RELATED 4 (CLE4)	CLAVATA3/ESR-RELATED 4 (CLE4)
AT2G24255	-0.282177	AT2G24255	LOW protein: F-box/kelch-repeat protein;(source:Araport11)	protein_coding	F-BOX/DUF295 ANCESTRAL 15 (ATFDA15)	F-BOX/DUF295 ANCESTRAL 15 (ATFDA15)
AT4G12550	-0.282289	AT4G12550	isolated from differential screening of a cDNA library from auxin-treated root culture. encodes a protein that is related to a large family of proteins that consist of a proline-rich or glycine-rich N-terminus and a hydrophobic, possibly membrane spanning	protein_coding	AUXIN-INDUCED IN ROOT CULTURES 1 (AIR1)	AUXIN-INDUCED IN ROOT CULTURES 1 (AIR1)
AT5G55560	-0.282455	AT5G55560	Protein kinase superfamily protein;(source:Araport11)	protein_coding
AT5G50260	-0.282461	AT5G50260	Encodes a papain-like cysteine protease involved in tapetal programmed cell death and pollen development.CEP1 is expressed specifically in the tapetum from stages 5 to 11 of anther development. The CEP1 protein first appears as a proenzyme in precursor pr	protein_coding	CYSTEINE ENDOPEPTIDASE 1 (CEP1)	CYSTEINE ENDOPEPTIDASE 1 (CEP1)
AT1G56430	-0.282778	AT1G56430	Encodes a protein with nicotianamine synthase activity.	protein_coding	NICOTIANAMINE SYNTHASE 4 (NAS4)	ARABIDOPSIS THALIANA NICOTIANAMINE SYNTHASE 4 (ATNAS4);NICOTIANAMINE SYNTHASE 4 (NAS4)
AT4G36560	-0.282904	AT4G36560	transmembrane protein;(source:Araport11)	protein_coding
AT2G30130	-0.283034	AT2G30130	Overexpression/activation tagged allele has epinastic leaves, reduced apical dominance and is sterile. Gene is similar to asymmetric leaves (AS)/lateral organ boundary (LOB) genes which repress KNOX gene expression.	protein_coding	(ASL5)	(ASL5); (LBD12);PEACOCK 1 (PCK1)	LBD
AT1G05593	-0.283034	AT1G05593	None;(source:Araport11)	long_noncoding_rna
AT5G41510	-0.283037	AT5G41510	F-box and associated interaction domains-containing protein;(source:Araport11)	protein_coding
AT2G02010	-0.283171	AT2G02010	glutamate decarboxylase 4;(source:Araport11)	protein_coding	GLUTAMATE DECARBOXYLASE 4 (GAD4)	GLUTAMATE DECARBOXYLASE 4 (GAD4)
AT2G25510	-0.283258	AT2G25510	transmembrane protein;(source:Araport11)	protein_coding
AT2G05540	-0.283302	AT2G05540	Glycine-rich protein family;(source:Araport11)	protein_coding
AT3G60415	-0.283812	AT3G60415	phosphoglycerate mutase family protein;(source:Araport11)	protein_coding
AT2G30310	-0.283844	AT2G30310	GDSL-motif esterase/acyltransferase/lipase. Enzyme group with broad substrate specificity that may catalyze acyltransfer or hydrolase reactions with lipid and non-lipid substrates.	protein_coding
AT3G03655	-0.28386	AT3G03655	None;(source:Araport11)	long_noncoding_rna
AT2G03040	-0.283981	AT2G03040	emp24/gp25L/p24 family/GOLD family protein;(source:Araport11)	protein_coding
AT4G32870	-0.284061	AT4G32870	Polyketide cyclase/dehydrase and lipid transport superfamily protein;(source:Araport11)	protein_coding
AT4G38420	-0.284132	AT4G38420	SKU5 similar 9;(source:Araport11)	protein_coding	SKU5 SIMILAR 9 (sks9)	SKU5 SIMILAR 9 (sks9)
AT3G01329	-0.284163	AT3G01329	Encodes a ECA1 gametogenesis related family protein	protein_coding
AT3G48300	-0.284178	AT3G48300	putative cytochrome P450	protein_coding	CYTOCHROME P450, FAMILY 71, SUBFAMILY A, POLYPEPTIDE 23 (CYP71A23)	CYTOCHROME P450, FAMILY 71, SUBFAMILY A, POLYPEPTIDE 23 (CYP71A23)
AT3G03730	-0.28418	AT3G03730	Member of a family of proteins containing an F-box domain at the N-terminal region and three kelch repeats at the C-terminal region. Involved in BR signaling. Co-suppressed KIB1,2,3,4 lines have a dwarf phenotype and resemble BR receptor mutants.	protein_coding	KINK SUPPRESSED IN BZR1-1D 4 (KIB4)	KINK SUPPRESSED IN BZR1-1D 4 (KIB4);F-BOX/DUF295 BRASSICEAE-SPECIFIC 19 (ATFDB19)
AT2G46640	-0.284385	AT2G46640	Encodes TAC1 (Tiller Angle Control 1). Influences axillary branch growth angle. Inflorescence stems of TAC1 mutants are vertically oriented and have axillary shoots with narrow branch angles.	protein_coding	TILLER ANGLE CONTROL 1 (TAC1)	TILLER ANGLE CONTROL 1 (TAC1)
AT5G05725	-0.28443	AT5G05725	None;(source:Araport11)	long_noncoding_rna
AT2G29000	-0.284502	AT2G29000	Leucine-rich repeat protein kinase family protein;(source:Araport11)	protein_coding
AT3G59710	-0.284561	AT3G59710	NAD(P)-binding Rossmann-fold superfamily protein;(source:Araport11)	protein_coding
AT1G19470	-0.284646	AT1G19470	Galactose oxidase/kelch repeat superfamily protein;(source:Araport11)	protein_coding
AT1G13400	-0.284647	AT1G13400	Along with JAG, it is involved in stamen and carpel development. Expression is limited to the adaxial side of lateral organs. Activated by AGAMOUS in a cal-1, ap1-1 background.	protein_coding	NUBBIN (NUB)	NUBBIN (NUB);JAGGED-LIKE (JGL)	ZnF
AT2G08365	-0.284651	AT2G08365	None;(source:Araport11)	long_noncoding_rna
AT2G07806	-0.284702	AT2G07806	hypothetical protein;(source:Araport11)	protein_coding
AT3G19055	-0.284731	AT3G19055	hypothetical protein;(source:Araport11)	protein_coding
AT5G52120	-0.284782	AT5G52120	phloem protein 2-A14;(source:Araport11)	protein_coding	PHLOEM PROTEIN 2-A14 (PP2-A14)	PHLOEM PROTEIN 2-A14 (PP2-A14);PHLOEM PROTEIN 2-A14 (AtPP2-A14)
AT1G80580	-0.284834	AT1G80580	encodes a member of the ERF (ethylene response factor) subfamily B-1 of ERF/AP2 transcription factor family. The protein contains one AP2 domain. There are 15 members in this subfamily including ATERF-3, ATERF-4, ATERF-7, and leafy petiole.	protein_coding			ERF
AT2G28630	-0.284967	AT2G28630	Encodes KCS12, a member of the 3-ketoacyl-CoA synthase family involved in the biosynthesis of VLCFA (very long chain fatty acids).	protein_coding	3-KETOACYL-COA SYNTHASE 12 (KCS12)	3-KETOACYL-COA SYNTHASE 12 (KCS12)
AT5G58910	-0.285237	AT5G58910	putative laccase, a member of laccase family of genes (17 members in Arabidopsis).	protein_coding	LACCASE 16 (LAC16)	LACCASE 16 (LAC16)
AT4G21750	-0.28528	AT4G21750	Encodes a homeobox protein similar to GL2. It is expressed in both the apical and basal daughter cells of the zygote as well as their progeny. Expression is detected starting the two-celled stage of embryo development and is later restricted to the outer	protein_coding	MERISTEM LAYER 1 (ATML1)	MERISTEM LAYER 1 (ATML1)	HD-ZIP
AT5G57620	-0.285338	AT5G57620	MYB36 is a transcriptional regulator that acts to promote differentiation of the endodermis during root development. It promotes the development the Casparian band in part by regulating the expression of genes involved in localizing lignin biosynthetic ma	protein_coding	MYB DOMAIN PROTEIN 36 (MYB36)	MYB DOMAIN PROTEIN 36 (MYB36);MYB DOMAIN PROTEIN 36 (AtMYB36)	MYB
AT3G44350	-0.285441	AT3G44350	NAC domain containing protein 61;(source:Araport11)	protein_coding	NAC DOMAIN CONTAINING PROTEIN 61 (NAC061)	NAC DOMAIN CONTAINING PROTEIN 61 (anac061);NAC DOMAIN CONTAINING PROTEIN 61 (NAC061)	NAC
AT1G32850	-0.285454	AT1G32850	ubiquitin-specific protease 11;(source:Araport11)	protein_coding	UBIQUITIN-SPECIFIC PROTEASE 11 (UBP11)	UBIQUITIN-SPECIFIC PROTEASE 11 (UBP11)
AT3G04435	-0.285463	AT3G04435	None;(source:Araport11)	long_noncoding_rna
AT3G02705	-0.285582	AT3G02705	None;(source:Araport11)	long_noncoding_rna
AT5G61720	-0.285857	AT5G61720	hypothetical protein (DUF1216);(source:Araport11)	protein_coding
AT5G41550	-0.28599	AT5G41550	Disease resistance protein (TIR-NBS-LRR class) family;(source:Araport11)	protein_coding
AT1G16400	-0.285999	AT1G16400	Encodes cytochrome P450 CYP79F2.	protein_coding	CYTOCHROME P450, FAMILY 79, SUBFAMILY F, POLYPEPTIDE 2 (CYP79F2)	CYTOCHROME P450, FAMILY 79, SUBFAMILY F, POLYPEPTIDE 2 (CYP79F2)
AT5G22490	-0.286259	AT5G22490	O-acyltransferase (WSD1-like) family protein;(source:Araport11)	protein_coding
AT5G18930	-0.286264	AT5G18930	Adenosylmethionine decarboxylase family protein;(source:Araport11)	protein_coding	BUSHY AND DWARF 2 (BUD2)	S-ADENOSYLMETHIONINE DECARBOXYLASE 4 (SAMDC4);BUSHY AND DWARF 2 (BUD2)
AT2G26160	-0.286266	AT2G26160	F-box SKIP23-like protein (DUF295);(source:Araport11)	protein_coding	F-BOX/DUF295 ANCESTRAL 16 (ATFDA16)	F-BOX/DUF295 ANCESTRAL 16 (ATFDA16)
AT5G52750	-0.286556	AT5G52750	Heavy metal transport/detoxification superfamily protein;(source:Araport11)	protein_coding
AT2G28030	-0.286742	AT2G28030	Eukaryotic aspartyl protease family protein;(source:Araport11)	protein_coding
AT3G30350	-0.286912	AT3G30350	Encodes a root meristem growth factor (RGF). Belongs to a family of functionally redundant homologous peptides that are secreted, tyrosine-sulfated, and expressed mainly in the stem cell area and the innermost layer of central columella cells. RGFs are r	protein_coding	ROOT MERISTEM GROWTH FACTOR 4 (RGF4)	ROOT MERISTEM GROWTH FACTOR 4 (RGF4);GOLVEN 3 (GLV3)
AT3G58340	-0.287057	AT3G58340	TRAF-like family protein;(source:Araport11)	protein_coding
AT3G58290	-0.287145	AT3G58290	TRAF-like superfamily protein;(source:Araport11)	protein_coding
AT3G26240	-0.287169	AT3G26240	Cysteine/Histidine-rich C1 domain family protein. Accumulation of this protein is regulated by a cis-Natural Antisense RNA (cis-NAT).	protein_coding
AT5G54365	-0.287432	AT5G54365	pre-tRNA tRNA-Phe (anticodon: GAA);(source:Araport11, TAIR10)	pre_trna
AT2G28180	-0.287461	AT2G28180	member of Putative Na+/H+ antiporter family	protein_coding	(ATCHX8)	(ATCHX8);CATION/H+ EXCHANGER 8 (CHX8); (CHX08)
AT1G60330	-0.28748	AT1G60330	pseudogene of Chalcone-flavanone isomerase family protein;(source:Araport11)	pseudogene
AT3G55370	-0.287515	AT3G55370	Encodes a nuclear localized Dof domain containing transcription factor expressed primarily in roots. Responsive to salicylic acid. Transgenic overexpressors have yellow leaves and short, defective roots.	protein_coding	OBF-BINDING PROTEIN 3 (OBP3)	OBF-BINDING PROTEIN 3 (OBP3)	Dof
AT3G16450	-0.28754	AT3G16450	Mannose-binding lectin superfamily protein;(source:Araport11)	protein_coding	JACALIN-RELATED LECTIN 33 (JAL33)	JACALIN-RELATED LECTIN 33 (JAL33)
AT3G19663	-0.287572	AT3G19663	hypothetical protein;(source:Araport11)	protein_coding
AT5G62660	-0.287675	AT5G62660	F-box and associated interaction domains-containing protein;(source:Araport11)	protein_coding
AT3G58210	-0.287766	AT3G58210	TRAF-like family protein;(source:Araport11)	protein_coding
AT2G32860	-0.287795	AT2G32860	beta glucosidase 33;(source:Araport11)	protein_coding	BETA GLUCOSIDASE 33 (BGLU33)	BETA GLUCOSIDASE 33 (BGLU33)
AT4G00390	-0.28783	AT4G00390	DNA-binding storekeeper protein-related transcriptional regulator;(source:Araport11)	protein_coding			GeBP
AT2G31082	-0.287857	AT2G31082	Member of a large family of putative ligands homologous to the Clavata3 gene. Consists of a single exon.	protein_coding	CLAVATA3/ESR-RELATED 7 (CLE7)	CLAVATA3/ESR-RELATED 7 (CLE7)
AT1G18835	-0.287861	AT1G18835	Encodes a small zinc ﬁnger protein whose overexpression induces ectopic meristem formation on leaf margins.	protein_coding	MINI ZINC FINGER 3 (MIF3)	MINI ZINC FINGER 3 (MIF3)	ZF-HD
AT2G07696	-0.287881	AT2G07696	Ribosomal protein S7p/S5e family protein;(source:Araport11)	protein_coding
AT1G60350	-0.287908	AT1G60350	NAC domain containing protein 24;(source:Araport11)	protein_coding	NAC DOMAIN CONTAINING PROTEIN 24 (NAC024)	NAC DOMAIN CONTAINING PROTEIN 24 (NAC024);NAC DOMAIN CONTAINING PROTEIN 24 (anac024)	NAC
AT2G02690	-0.287934	AT2G02690	Cysteine/Histidine-rich C1 domain family protein;(source:Araport11)	protein_coding
AT4G02235	-0.28804	AT4G02235	AGAMOUS-like 51;(source:Araport11)	protein_coding	AGAMOUS-LIKE 51 (AGL51)	AGAMOUS-LIKE 51 (AGL51)	M-type
AT2G15345	-0.288101	AT2G15345	Plant invertase/pectin methylesterase inhibitor superfamily protein;(source:Araport11)	protein_coding
AT3G04200	-0.288165	AT3G04200	RmlC-like cupins superfamily protein;(source:Araport11)	protein_coding
AT5G06255	-0.288595	AT5G06255	None;(source:Araport11)	long_noncoding_rna
AT2G41610	-0.288622	AT2G41610	Transmembrane protein from a plant specific gene family. Overexpression causes abnormal cell wall composition and defects in cell growth.	protein_coding	DEFECT IN CELL ELONGATION1 (DICE1)	DEFECT IN CELL ELONGATION1 (DICE1)
AT4G06855	-0.288626	AT4G06855	None;(source:Araport11)	long_noncoding_rna
AT4G39756	-0.288678	AT4G39756	Galactose oxidase/kelch repeat superfamily protein;(source:Araport11)	protein_coding
AT3G59460	-0.288718	AT3G59460	F-box/LRR protein;(source:Araport11)	protein_coding
AT1G11806	-0.288798	AT1G11806	pseudogene of F-box and associated interaction domains-containing protein;(source:Araport11)	pseudogene
AT1G48730	-0.288806	AT1G48730	hypothetical protein;(source:Araport11)	protein_coding
AT1G23600	-0.288861	AT1G23600	OBP32pep protein, putative (Domain of unknown function DUF220);(source:Araport11)	protein_coding
AT4G01360	-0.288936	AT4G01360	Encodes a protein related to BYPASS1 (BPS1). Regulates production of mobile compound: bps signal.	protein_coding	BYPASS 3 (BPS3)	BYPASS 3 (BPS3)
AT3G01845	-0.289109	AT3G01845	None;(source:Araport11)	long_noncoding_rna
AT5G22570	-0.289249	AT5G22570	member of WRKY Transcription Factor; Group III	protein_coding	WRKY DNA-BINDING PROTEIN 38 (WRKY38)	ARABIDOPSIS THALIANA WRKY DNA-BINDING PROTEIN 38 (ATWRKY38);WRKY DNA-BINDING PROTEIN 38 (WRKY38)	WRKY
AT5G26340	-0.289318	AT5G26340	Encodes a protein with high affinity, hexose-specific/H+ symporter activity. The activity of the transporter appears to be negatively regulated by phosphorylation. Importantly, microarray analysis, as well as the study of the expression of this gene in mu	protein_coding	(MSS1)	(MSS1);SUGAR TRANSPORT PROTEIN 13 (STP13);SUGAR TRANSPORT PROTEIN 13 (ATSTP13)
AT5G43603	-0.289335	AT5G43603	Encodes a microRNA that targets several HD-ZIPIII family members including PHV, PHB, REV, ATHB-8, and ATHB-15. MicroRNAs are regulatory RNAs with a mature length of ~21-nucleotides that are processed from hairpin precursors by Dicer-like enzymes. MicroRNA	miRNA_primary_transcript	MICRORNA166F (MIR166F)	MICRORNA166F (MIR166F);MICRORNA 166 (MIR166)
AT4G00883	-0.289352	AT4G00883	transmembrane protein;(source:Araport11)	protein_coding
AT1G59690	-0.289451	AT1G59690	F-box associated ubiquitination effector family protein;(source:Araport11)	protein_coding
AT1G07913	-0.289528	AT1G07913	None;(source:Araport11)	long_noncoding_rna
AT1G05291	-0.289705	AT1G05291	GPI inositol-deacylase C, putative (DUF1218);(source:Araport11)	protein_coding
AT4G03470	-0.289819	AT4G03470	Ankyrin repeat family protein;(source:Araport11)	protein_coding
AT3G46280	-0.289828	AT3G46280	kinase-like protein;(source:Araport11)	protein_coding
AT1G31250	-0.289937	AT1G31250	proline-rich family protein;(source:Araport11)	protein_coding
AT3G22057	-0.290047	AT3G22057	cysteine-rich repeat secretory protein;(source:Araport11)	protein_coding
AT4G35390	-0.290157	AT4G35390	AT-hook protein of GA feedback 1;(source:Araport11)	protein_coding	AT-HOOK MOTIF NUCLEAR LOCALIZED PROTEIN 25 (AHL25)	AT-HOOK MOTIF NUCLEAR LOCALIZED PROTEIN 25 (AHL25);AT-HOOK PROTEIN OF GA FEEDBACK 1 (AGF1)
AT5G16530	-0.290288	AT5G16530	Encodes PIN5, an atypical member of the PIN family. PIN5 is a functional auxin transporter that is required for auxin-mediated development. PIN5 does not have a direct role in cell-to-cell transport but regulates intracellular auxin homeostasis and metab	protein_coding	PIN-FORMED 5 (PIN5)	PIN-FORMED 5 (PIN5)
AT3G29255	-0.290393	AT3G29255	Putative pentacyclic triterpene synthase 7;(source:Araport11)	protein_coding
AT3G20750	-0.290432	AT3G20750	Encodes a member of the GATA factor family of zinc finger transcription factors.	protein_coding	GATA TRANSCRIPTION FACTOR 29 (GATA29)	GATA TRANSCRIPTION FACTOR 29 (GATA29)	GATA
AT1G23201	-0.290645	AT1G23201	GCK domain protein;(source:Araport11)	protein_coding
AT1G19390	-0.290844	AT1G19390	Wall-associated kinase family protein;(source:Araport11)	protein_coding
AT5G62420	-0.290857	AT5G62420	NAD(P)-linked oxidoreductase superfamily protein;(source:Araport11)	protein_coding
AT3G44717	-0.290877	AT3G44717	Pseudogene of AT5G03495; nucleotide binding protein	pseudogene
AT4G34320	-0.291057	AT4G34320	transmembrane protein, putative (DUF677);(source:Araport11)	protein_coding
AT1G66300	-0.291067	AT1G66300	F-box/RNI-like/FBD-like domains-containing protein;(source:Araport11)	protein_coding
AT1G09493	-0.291067	AT1G09493	None;(source:Araport11)	long_noncoding_rna
AT3G43825	-0.291074	AT3G43825	transposable_element_gene;(source:Araport11);copia-like retrotransposon family, has a 8.3e-106 P-value blast match to GB:CAA72989 open reading frame 1 (Ty1_Copia-element) (Brassica oleracea);(source:TAIR10)	transposable_element_gene
AT4G14368	-0.291371	AT4G14368	Regulator of chromosome condensation (RCC1) family protein;(source:Araport11)	protein_coding
AT3G47200	-0.291413	AT3G47200	transmembrane protein, putative (DUF247);(source:Araport11)	protein_coding
AT4G19720	-0.291592	AT4G19720	Glycosyl hydrolase family protein with chitinase insertion domain-containing protein;(source:Araport11)	protein_coding
AT3G16540	-0.291746	AT3G16540	Encodes a putative DegP protease.	protein_coding	DEGRADATION OF PERIPLASMIC PROTEINS 11 (DEG11)	DEGP PROTEASE 11 (DegP11);DEGRADATION OF PERIPLASMIC PROTEINS 11 (DEG11)
AT4G07545	-0.291768	AT4G07545	None;(source:Araport11)	long_noncoding_rna
AT1G56380	-0.291808	AT1G56380	Mitochondrial transcription termination factor family protein;(source:Araport11)	protein_coding	(MTERF23)	(MTERF23)
AT1G62340	-0.29203	AT1G62340	Subtilisin-like serine protease required for epidermal surface formation in embryos and juvenile plants	protein_coding	ABNORMAL LEAF-SHAPE 1 (ALE1)	ABNORMAL LEAF-SHAPE (ALE);ABNORMAL LEAF-SHAPE 1 (ALE1)
AT4G00940	-0.29222	AT4G00940	Dof-type zinc finger DNA-binding family protein;(source:Araport11)	protein_coding	DNA BINDING WITH ONE FINGER 4.1 (DOF4.1)	DNA BINDING WITH ONE FINGER 4.1 (DOF4.1); (ATDOF4.1);INTERCELLULAR TRAFFICKING DOF 1 (ITD1)	Dof
AT1G60075	-0.292322	AT1G60075	pseudogene of F-box and associated interaction domains-containing protein;(source:Araport11)	pseudogene
AT1G66720	-0.292368	AT1G66720	S-adenosyl-L-methionine-dependent methyltransferases superfamily protein;(source:Araport11)	protein_coding
AT1G46552	-0.29257	AT1G46552	transposable_element_gene;(source:Araport11);copia-like retrotransposon family, has a 1.6e-184 P-value blast match to GB:CAA72989 open reading frame 1 (Ty1_Copia-element) (Brassica oleracea);(source:TAIR10)	transposable_element_gene
AT3G05645	-0.292594	AT3G05645	None;(source:Araport11)	long_noncoding_rna
AT3G22235	-0.292611	AT3G22235	cysteine-rich TM module stress tolerance protein;(source:Araport11)	protein_coding	CYSTEINE-RICH TRANSMEMBRANE MODULE 8 (ATHCYSTM8)	CYSTEINE-RICH TRANSMEMBRANE MODULE 8 (ATHCYSTM8)
AT5G16500	-0.292791	AT5G16500	Encodes a receptor-like cytoplasmic kinase localized in the membrane of pollen tube tip regions that controls micropylar pollen tube guidance in Arabidopsis.	protein_coding	LOST IN POLLEN TUBE GUIDANCE 1 (LIP1)	LOST IN POLLEN TUBE GUIDANCE 1 (LIP1);PBS1-LIKE 43 (PBL43)
AT2G10605	-0.292821	AT2G10605	transposable_element_gene;(source:Araport11);pseudogene, similar to putative reverse transcriptase, blastp match of 27%25 identity and 2.7e-06 P-value to GP|20279456|gb|AAM18736.1|AC092548_14|AC092548 putative reverse transcriptase {Oryza sativa (japonic	transposable_element_gene
AT5G28180	-0.292832	AT5G28180	Galactose oxidase/kelch repeat superfamily protein;(source:Araport11)	protein_coding
AT4G25110	-0.29298	AT4G25110	Encodes a type I metacaspase. Two Arabidopsis metacaspases, AT1G02170 (MC1) and AT4G25110 (MC2) antagonistically control programmed cell death in Arabidopsis. MC1 is a positive regulator of cell death and requires conserved caspase-like putative catalyti	protein_coding	METACASPASE 2 (MC2)	METACASPASE 2 (AtMC2);METACASPASE 2 (MC2);METACASPASE 1C (MCP1c);METACASPASE 1C (AtMCP1c)
AT1G48800	-0.293337	AT1G48800	Terpenoid cyclases/Protein prenyltransferases superfamily protein;(source:Araport11)	protein_coding
AT5G65970	-0.293458	AT5G65970	A member of a large family of seven-transmembrane domain proteins specific to plants, homologs of the barley mildew resistance locus o (MLO) protein. The Arabidopsis genome contains 15 genes encoding MLO proteins, with localization in plasma membrane. Phy	protein_coding	MILDEW RESISTANCE LOCUS O 10 (MLO10)	MILDEW RESISTANCE LOCUS O 10 (MLO10);MILDEW RESISTANCE LOCUS O 10 (ATMLO10)
AT1G52900	-0.293525	AT1G52900	Toll-Interleukin-Resistance (TIR) domain family protein;(source:Araport11)	protein_coding
AT3G11110	-0.293536	AT3G11110	RING/U-box superfamily protein;(source:Araport11)	protein_coding	ARABIDOPSIS T??XICOS EN LEVADURA 66 (ATL66)	ARABIDOPSIS T??XICOS EN LEVADURA 66 (ATL66)
AT5G06585	-0.293705	AT5G06585	None;(source:Araport11)	long_noncoding_rna
AT3G57260	-0.293721	AT3G57260	beta 1,3-glucanase	protein_coding	PATHOGENESIS-RELATED PROTEIN 2 (PR2)	BETA-1,3-GLUCANASE 2 (BGL2);PATHOGENESIS-RELATED PROTEIN 2 (PR2);BETA-1,3-GLUCANASE 2 (BG2);PATHOGENESIS-RELATED PROTEIN 2 (PR-2); (AtPR2); (ATBG2);β-1,3-GLUCANASE (GNS2)
AT2G37820	-0.293723	AT2G37820	Cysteine/Histidine-rich C1 domain family protein;(source:Araport11)	protein_coding
AT1G34315	-0.293734	AT1G34315	transmembrane protein;(source:Araport11)	protein_coding
AT4G23390	-0.293813	AT4G23390	NEP-interacting protein, putative (DUF239);(source:Araport11)	protein_coding
AT1G15320	-0.293935	AT1G15320	seed dormancy control protein;(source:Araport11)	protein_coding
AT4G23590	-0.29403	AT4G23590	Tyrosine transaminase family protein;(source:Araport11)	protein_coding
AT4G28850	-0.294054	AT4G28850	xyloglucan endotransglucosylase/hydrolase 26;(source:Araport11)	protein_coding	XYLOGLUCAN ENDOTRANSGLUCOSYLASE/HYDROLASE 26 (XTH26)	XYLOGLUCAN ENDOTRANSGLUCOSYLASE/HYDROLASE 26 (XTH26); (ATXTH26)
AT4G05470	-0.29418	AT4G05470	Paternally expressed gene.	protein_coding		PATERNALLY EXPRESSED GENE 8, PEG8
AT1G55560	-0.294233	AT1G55560	SKU5 similar 14;(source:Araport11)	protein_coding	SKU5 SIMILAR 14 (sks14)	SKU5 SIMILAR 14 (sks14)
AT1G24020	-0.294341	AT1G24020	MLP-like protein 423;(source:Araport11)	protein_coding	MLP-LIKE PROTEIN 423 (MLP423)	MLP-LIKE PROTEIN 423 (MLP423)
AT1G26720	-0.294414	AT1G26720	transmembrane protein;(source:Araport11)	protein_coding
AT1G62410	-0.294456	AT1G62410	MIF4G domain-containing protein;(source:Araport11)	protein_coding
AT5G37980	-0.294574	AT5G37980	Zinc-binding dehydrogenase family protein;(source:Araport11)	protein_coding
AT1G69180	-0.294664	AT1G69180	Putative transcription factor with zinc finger and helix-loop-helix domains, the later similar to HMG boxes. Involved in specifying abaxial cell fate in the carpel. Four putative LFY binding sites (CCANTG) and two potential binding sites for MADS box prot	protein_coding	CRABS CLAW (CRC)	CRABS CLAW (CRC)	YABBY
AT4G24060	-0.294793	AT4G24060	Dof-type zinc finger DNA-binding family protein;(source:Araport11)	protein_coding			Dof
AT5G43570	-0.294918	AT5G43570	Predicted to encode a PR (pathogenesis-related) peptide that belongs to the PR-6 proteinase inhibitor family. Six putative PR-6-type protein encoding genes are found in Arabidopsis: At2g38900, At2g38870, At5g43570, At5g43580, At3g50020 and At3g46860.	protein_coding
AT4G24420	-0.295007	AT4G24420	RNA-binding (RRM/RBD/RNP motifs) family protein;(source:Araport11)	protein_coding
AT1G07163	-0.295118	AT1G07163	None;(source:Araport11)	long_noncoding_rna
AT3G51190	-0.295166	AT3G51190	Ribosomal protein L2 family;(source:Araport11)	protein_coding
AT4G17680	-0.29534	AT4G17680	SBP (S-ribonuclease binding protein) family protein;(source:Araport11)	protein_coding
AT1G33590	-0.295341	AT1G33590	Leucine-rich repeat (LRR) family protein;(source:Araport11)	protein_coding
AT5G49746	-0.295642	AT5G49746	transposable_element_gene;(source:Araport11);copia-like retrotransposon family, has a 2.0e-20 P-value blast match to GB:BAA78423 polyprotein (Ty1_Copia-element) (Arabidopsis thaliana)GB:BAA78423 polyprotein (Ty1_Copia-element) (Arabidopsis thaliana)GB:BAA	transposable_element_gene
AT3G17261	-0.295653	AT3G17261	transmembrane protein;(source:Araport11)	protein_coding
AT1G28620	-0.295664	AT1G28620	pseudogene of GDSL-like Lipase/Acylhydrolase superfamily protein;(source:Araport11)	pseudogene
AT3G12880	-0.2957	AT3G12880	Plant invertase/pectin methylesterase inhibitor superfamily protein;(source:Araport11)	protein_coding
AT4G09745	-0.295802	AT4G09745	transposable_element_gene;(source:Araport11);pseudogene, similar to putative AP endonuclease/reverse transcriptase, similar to putative non-LTR retroelement reverse transcriptase;(source:TAIR10)	transposable_element_gene
AT5G10946	-0.295829	AT5G10946	hypothetical protein;(source:Araport11)	protein_coding
AT2G04150	-0.295852	AT2G04150	pseudogene of F-box family protein	pseudogene
AT5G16080	-0.296166	AT5G16080	carboxyesterase 17;(source:Araport11)	protein_coding	CARBOXYESTERASE 17 (CXE17)	CARBOXYESTERASE 17 (AtCXE17);CARBOXYESTERASE 17 (CXE17)
AT4G05780	-0.296415	AT4G05780	None;(source:Araport11)	long_noncoding_rna
AT3G25770	-0.296682	AT3G25770	Encodes allene oxide cyclase. One of four genes in Arabidopsis that encode this enzyme, which catalyzes an essential step in jasmonic acid biosynthesis. Gene expression is induced during senescence, a process that involves jasmonic acid signalling pathwa	protein_coding	ALLENE OXIDE CYCLASE 2 (AOC2)	ALLENE OXIDE CYCLASE 2 (AOC2)
AT3G16400	-0.296763	AT3G16400	Encodes a nitrile-specifier protein NSP1 responsible for constitutive and herbivore-induced simple nitrile formation in rosette leaves. NSP1 is one out of five (At3g16400/NSP1, At2g33070/NSP2, At3g16390/NSP3, At3g16410/NSP4 and At5g48180/NSP5) A. thaliana	protein_coding	NITRILE SPECIFIER PROTEIN 1 (NSP1)	MYROSINASE-BINDING PROTEIN-LIKE PROTEIN-470 (ATMLP-470);NITRILE SPECIFIER PROTEIN 1 (NSP1);NITRILE SPECIFIER PROTEIN 1 (ATNSP1)
AT4G18500	-0.297671	AT4G18500	hypothetical protein;(source:Araport11)	protein_coding
AT2G05435	-0.297778	AT2G05435	transposable_element_gene;(source:Araport11);non-LTR retrotransposon family (LINE), has a 6.5e-19 P-value blast match to GB:NP_038602 L1 repeat, Tf subfamily, member 18 (LINE-element) (Mus musculus);(source:TAIR10)	transposable_element_gene
AT1G28270	-0.297802	AT1G28270	Member of a diversely expressed predicted peptide family showing sequence similarity to tobacco Rapid Alkalinization Factor (RALF), and is believed to play an essential role in the physiology of Arabidopsis. Consists of a single exon and is characterized	protein_coding	RALF-LIKE 4 (RALFL4)	RAPID ALKALINIZATION FACTOR 4 (RALF4); (ATRALF4);RALF-LIKE 4 (RALFL4)
AT5G24040	-0.297949	AT5G24040	F-box SKIP23-like protein (DUF295);(source:Araport11)	protein_coding	F-BOX/DUF295 ANCESTRAL 19 (ATFDA19)	F-BOX/DUF295 ANCESTRAL 19 (ATFDA19)
AT1G49110	-0.298022	AT1G49110	hypothetical protein;(source:Araport11)	protein_coding
AT2G46720	-0.298135	AT2G46720	Encodes KCS13, a member of the 3-ketoacyl-CoA synthase family involved in the biosynthesis of VLCFA (very long chain fatty acids).	protein_coding	3-KETOACYL-COA SYNTHASE 13 (KCS13)	HIGH CARBON DIOXIDE (HIC);3-KETOACYL-COA SYNTHASE 13 (KCS13)
AT1G01355	-0.298312	AT1G01355	Putative endonuclease or glycosyl hydrolase;(source:Araport11)	protein_coding
AT4G16740	-0.298387	AT4G16740	Encodes an (E,E)-alpha-farnesene synthase in the Col ecotype of Arabidopsis. This enzyme can also catalyze the formation of (E)-beta-ocimene as well as trace amounts of myrcene and other related compounds in vitro. The cytosolic localization of the protei	protein_coding	TERPENE SYNTHASE 03 (TPS03)	TERPENE SYNTHASE 03 (TPS03);TERPENE SYNTHASE 03 (ATTPS03)
AT1G80140	-0.298497	AT1G80140	Pectin lyase-like superfamily protein;(source:Araport11)	protein_coding
AT5G50140	-0.29859	AT5G50140	Ankyrin repeat family protein;(source:Araport11)	protein_coding
AT1G43180	-0.298631	AT1G43180	pseudogene of NB-ARC domain-containing disease resistance protein;(source:Araport11)	pseudogene
AT1G77655	-0.298689	AT1G77655	hypothetical protein;(source:Araport11)	protein_coding
AT5G45070	-0.298759	AT5G45070	phloem protein 2-A8;(source:Araport11)	protein_coding	PHLOEM PROTEIN 2-A8 (PP2-A8)	PHLOEM PROTEIN 2-A8 (AtPP2-A8);PHLOEM PROTEIN 2-A8 (PP2-A8)
AT5G25850	-0.299204	AT5G25850	F-box/RNI-like/FBD-like domains-containing protein;(source:Araport11)	protein_coding
AT1G27461	-0.299248	AT1G27461	Nuclear localized protein involved in osmotic stress tolerance.	protein_coding	DROUGHT RESPONSE GENE (DRG)	DROUGHT RESPONSE GENE (DRG)
AT1G55030	-0.299387	AT1G55030	RNI-like superfamily protein;(source:Araport11)	protein_coding
AT4G26420	-0.299597	AT4G26420	A member of the Arabidopsis SABATH methyltransferase gene family. Encodes GAMT1, a methyltransferase that uses S-adenosine-L-methionine (SAM) as a methyl donor to methylate the carboxyl group of GAs, resulting in the methyl esters of GAs (MeGAs). Expres	protein_coding	GIBBERELLIN METHYLTRANSFERASE 1 (GAMT1)	GIBBERELLIN METHYLTRANSFERASE 1 (GAMT1); (ATGAMT1)
AT4G14400	-0.29977	AT4G14400	encodes a novel protein with putative ankyrin and transmembrane regions. It is a member of one of the largest uncharacterized gene families in higher plants. The gene is involved in resistance to Pseudomonas syringae.	protein_coding	ACCELERATED CELL DEATH 6 (ACD6)	ACCELERATED CELL DEATH 6 (ACD6); (DEG16)
AT3G46410	-0.299832	AT3G46410	Protein kinase superfamily protein;(source:Araport11)	protein_coding
AT1G65630	-0.300046	AT1G65630	Encodes a putative DegP protease.	protein_coding	DEGRADATION OF PERIPLASMIC PROTEINS 3 (DEG3)	DEGRADATION OF PERIPLASMIC PROTEINS 3 (DEG3);DEGP PROTEASE 3 (DegP3)
AT2G26960	-0.300061	AT2G26960	Member of the R2R3 factor gene family.	protein_coding	MYB DOMAIN PROTEIN 81 (MYB81)	MYB DOMAIN PROTEIN 81 (AtMYB81);MYB DOMAIN PROTEIN 81 (MYB81)	MYB
AT4G37700	-0.300091	AT4G37700	hypothetical protein;(source:Araport11)	protein_coding
AT4G12360	-0.30037	AT4G12360	Bifunctional inhibitor/lipid-transfer protein/seed storage 2S albumin superfamily protein;(source:Araport11)	protein_coding	GLYCOSYLPHOSPHATIDYLINOSITOL-ANCHORED LIPID PROTEIN TRANSFER 24 (LTPG24)	GLYCOSYLPHOSPHATIDYLINOSITOL-ANCHORED LIPID PROTEIN TRANSFER 24 (LTPG24)
AT3G07850	-0.300371	AT3G07850	Pectin lyase-like superfamily protein;(source:Araport11)	protein_coding
AT2G05530	-0.300378	AT2G05530	Glycine-rich protein family;(source:Araport11)	protein_coding
AT2G09385	-0.300532	AT2G09385	None;(source:Araport11)	long_noncoding_rna
AT4G33180	-0.300558	AT4G33180	alpha/beta-Hydrolases superfamily protein;(source:Araport11)	protein_coding
AT2G30750	-0.300564	AT2G30750	putative cytochrome P450	protein_coding	CYTOCHROME P450, FAMILY 71, SUBFAMILY A, POLYPEPTIDE 12 (CYP71A12)	CYTOCHROME P450, FAMILY 71, SUBFAMILY A, POLYPEPTIDE 12 (CYP71A12)
AT2G32890	-0.300742	AT2G32890	Member of a diversely expressed predicted peptide family showing sequence similarity to tobacco Rapid Alkalinization Factor (RALF), and is believed to play an essential role in the physiology of Arabidopsis. Consists of a single exon and is characterized	protein_coding	RALF-LIKE 17 (RALFL17)	RALF-LIKE 17 (RALFL17)
AT5G34780	-0.30085	AT5G34780	Putative ketopantoate reductase (KPR). This enzyme is speculated to be the missing enzyme in the biosynthesis of pantothenate.	protein_coding
AT5G43610	-0.301	AT5G43610	sucrose-proton symporter 6;(source:Araport11)	protein_coding	SUCROSE-PROTON SYMPORTER 6 (SUC6)	SUCROSE-PROTON SYMPORTER 6 (ATSUC6);SUCROSE-PROTON SYMPORTER 6 (SUC6)
AT3G28810	-0.301022	AT3G28810	mediator of RNA polymerase II transcription subunit-like protein, putative (DUF1216);(source:Araport11)	protein_coding
AT4G13480	-0.301044	AT4G13480	Member of the R2R3 factor gene family.	protein_coding	MYB DOMAIN PROTEIN 79 (MYB79)	MYB DOMAIN PROTEIN 79 (AtMYB79);MYB DOMAIN PROTEIN 79 (MYB79)	MYB
AT1G70860	-0.301308	AT1G70860	Polyketide cyclase/dehydrase and lipid transport superfamily protein;(source:Araport11)	protein_coding
AT1G24260	-0.301387	AT1G24260	Member of the MADs box transcription factor family. SEP3 is redundant with SEP1 and 2. Flowers of SEP1/2/3 triple mutants show a conversion of petals and stamens to sepals.SEP3 forms heterotetrameric complexes with other MADS box family members and binds	protein_coding	SEPALLATA3 (SEP3)	SEPALLATA3 (SEP3);AGAMOUS-LIKE 9 (AGL9)	MIKC
AT3G50390	-0.301426	AT3G50390	Transducin/WD40 repeat-like superfamily protein;(source:Araport11)	protein_coding
AT3G16440	-0.301586	AT3G16440	myrosinase-binding protein-like protein (AtMLP-300B) mRNA,	protein_coding	MYROSINASE-BINDING PROTEIN-LIKE PROTEIN-300B (MLP-300B)	MYROSINASE-BINDING PROTEIN-LIKE PROTEIN-300B (ATMLP-300B);MATERNAL EFFECT EMBRYO ARREST 36 (MEE36);MYROSINASE-BINDING PROTEIN-LIKE PROTEIN-300B (MLP-300B)
AT4G22660	-0.301783	AT4G22660	F-box protein (DUF295);(source:Araport11)	protein_coding	F-BOX/DUF295 BRASSICEAE-SPECIFIC 33 (ATFDB33)	F-BOX/DUF295 BRASSICEAE-SPECIFIC 33 (ATFDB33)
AT3G29410	-0.301939	AT3G29410	Terpenoid cyclases/Protein prenyltransferases superfamily protein;(source:Araport11)	protein_coding	TERPENE SYNTHASE 25 (TPS25)	TERPENE SYNTHASE 25 (TPS25)
AT2G47550	-0.302077	AT2G47550	Plant invertase/pectin methylesterase inhibitor superfamily;(source:Araport11)	protein_coding
AT1G51900	-0.302142	AT1G51900	Regulator of Vps4 activity in the MVB pathway protein;(source:Araport11)	protein_coding	IST1-LIKE 12 (ISTL12)	IST1-LIKE 12 (ISTL12)
AT2G15350	-0.302143	AT2G15350	member of Glycosyltransferase Family- 37	protein_coding	FUCOSYLTRANSFERASE 10 (FUT10)	(ATFUT10);FUCOSYLTRANSFERASE 10 (FUT10)
AT2G13810	-0.302187	AT2G13810	ALD1 is a L-lysine alpha-aminotransferase. It is part of the pipecolic acid biosynthetic pathway, where it catalyzes the biochemical conversion of lysine to epsilon-amino-alpha-ketocaproic acid (KAC) which is subject to subsequent transamination, cyclizat	protein_coding	AGD2-LIKE DEFENSE RESPONSE PROTEIN 1 (ALD1)	AGD2-LIKE DEFENSE RESPONSE PROTEIN 1 (ALD1);EDS TWO SUPPRESSOR 5 (EDTS5); (ATALD1)
AT4G23110	-0.302199	AT4G23110	Encodes a protein that is expressed in nuclei of the central cell, endosperm, early embryo and seed coat. It is a phosphorylation target of protein kinase CK2. It also interacts with MSI1, one of the core members of the Polycomb Repressive Complex 2 (PRC	protein_coding	EARLY FLOWERING AND CURLY LEAVES (EFC)	EARLY FLOWERING AND CURLY LEAVES (EFC);TACO LEAF (TCO)
AT1G07467	-0.302242	AT1G07467	None;(source:Araport11)	long_noncoding_rna
AT5G40316	-0.302411	AT5G40316	other_RNA;(source:Araport11)	other_rna
AT4G18310	-0.302568	AT4G18310	hypothetical protein;(source:Araport11)	protein_coding
AT1G09360	-0.302669	AT1G09360	Plant invertase/pectin methylesterase inhibitor superfamily protein;(source:Araport11)	protein_coding
AT2G42610	-0.302672	AT2G42610	LIGHT-DEPENDENT SHORT HYPOCOTYLS-like protein (DUF640);(source:Araport11)	protein_coding	LIGHT SENSITIVE HYPOCOTYLS 10 (LSH10)	LIGHT SENSITIVE HYPOCOTYLS 10 (LSH10)
AT1G76240	-0.302752	AT1G76240	DUF241 domain protein (DUF241);(source:Araport11)	protein_coding
AT4G16935	-0.302883	AT4G16935	transposable_element_gene;(source:Araport11);hAT-like transposase family (hobo/Ac/Tam3), has a 3.3e-16 P-value blast match to GB:AAD24567 transposase Tag2 (hAT-element) (Arabidopsis thaliana);(source:TAIR10)	transposable_element_gene
AT3G05858	-0.302886	AT3G05858	hypothetical protein;(source:Araport11)	protein_coding
AT5G53730	-0.302964	AT5G53730	Late embryogenesis abundant (LEA) hydroxyproline-rich glycoprotein family;(source:Araport11)	protein_coding	NDR1/HIN1-LIKE 26 (NHL26)	NDR1/HIN1-LIKE 26 (NHL26)
AT4G32880	-0.30301	AT4G32880	member of homeodomain-leucine zipper family, acting as a differentiation-promoting transcription factor of the vascular meristems.	protein_coding	HOMEOBOX GENE 8 (HB-8)	HOMEOBOX GENE 8 (ATHB-8); (ATHB8);HOMEOBOX GENE 8 (HB-8)	HD-ZIP
AT2G07628	-0.303102	AT2G07628	hypothetical protein;(source:Araport11)	protein_coding
AT3G46350	-0.303153	AT3G46350	LRR receptor-like Serine/Threonine-kinase;(source:Araport11)	protein_coding
AT3G58330	-0.303334	AT3G58330	phospholipase-like protein (PEARLI 4) family protein;(source:Araport11)	protein_coding
AT3G45940	-0.303893	AT3G45940	Glycosyl hydrolases family 31 protein;(source:Araport11)	protein_coding
AT5G53592	-0.304055	AT5G53592	FBD-like domain family protein;(source:Araport11)	protein_coding
AT4G00320	-0.304135	AT4G00320	F-box/RNI-like superfamily protein;(source:Araport11)	protein_coding
AT4G03060	-0.304139	AT4G03060	Encodes a truncated and null function protein, due to a 5-bp deletion in cDNA. The functional allele in ecotype Cvi, AOP2, encodes a 2-oxoglutarate-dependent dioxygenase which is involved in glucosinolate biosynthesis. The natural variation in this locus	pseudogene	ALKENYL HYDROXALKYL PRODUCING 2 (AOP2)	ALKENYL HYDROXALKYL PRODUCING 2 (AOP2)
AT4G15370	-0.304235	AT4G15370	Encodes an oxidosqualene cyclase that primarily produces the tetracyclic triterpene baruol in vitro and when expressed in yeast. It can also make 22 other minor triterpenoid products with varying numbers of rings.	protein_coding	BARUOL SYNTHASE 1 (BARS1)	BARUOL SYNTHASE 1 (BARS1);PENTACYCLIC TRITERPENE SYNTHASE 2 (PEN2)
AT3G03760	-0.304237	AT3G03760	LOB domain-containing protein 20;(source:Araport11)	protein_coding	LOB DOMAIN-CONTAINING PROTEIN 20 (LBD20)	LOB DOMAIN-CONTAINING PROTEIN 20 (LBD20)	LBD
AT4G07160	-0.304259	AT4G07160	None;(source:Araport11)	long_noncoding_rna
AT2G39885	-0.304445	AT2G39885	Encodes a microRNA that targets several TIR1/AFB family members and one bHLH family member. MicroRNAs are regulatory RNAs with a mature length of ~21-nucleotides that are processed from hairpin precursors by Dicer-like enzymes. MicroRNAs can negatively re	miRNA_primary_transcript	MICRORNA393A (MIR393A)	MICRORNA393A (MIR393A); (AT-MIR393A)
AT1G62630	-0.304523	AT1G62630	Disease resistance protein (CC-NBS-LRR class) family;(source:Araport11)	protein_coding
AT2G21840	-0.304628	AT2G21840	Cysteine/Histidine-rich C1 domain family protein;(source:Araport11)	protein_coding
AT3G30530	-0.305226	AT3G30530	basic leucine-zipper 42;(source:Araport11)	protein_coding	BASIC LEUCINE-ZIPPER 42 (bZIP42)	BASIC LEUCINE-ZIPPER 42 (ATBZIP42);BASIC LEUCINE-ZIPPER 42 (bZIP42)	bZIP
AT1G23580	-0.305339	AT1G23580	transmembrane protein, putative (Domain of unknown function DUF220);(source:Araport11)	protein_coding
AT5G07520	-0.305366	AT5G07520	encodes a glycine-rich protein that is expressed only in flowers during a specific developmental stage (flower stage 12).	protein_coding	GLYCINE-RICH PROTEIN 18 (GRP18)	(ATGRP-8); (ATGRP18);GLYCINE-RICH PROTEIN 18 (GRP18)
AT2G14620	-0.305443	AT2G14620	xyloglucan endotransglucosylase/hydrolase 10;(source:Araport11)	protein_coding	XYLOGLUCAN ENDOTRANSGLUCOSYLASE/HYDROLASE 10 (XTH10)	XYLOGLUCAN ENDOTRANSGLUCOSYLASE/HYDROLASE 10 (XTH10)
AT5G22890	-0.305446	AT5G22890	An unique homologue of STOP1 (AT1G34370) in Arabidopsis genome. Transformation to the stop1-mutant activated several genes that are regulated by STOP1, and conferred proton sensitive phenotype.	protein_coding	SENSITIVE TO PROTON RHIZOTOXICITY 2 (STOP2)	SENSITIVE TO PROTON RHIZOTOXICITY 2 (STOP2)	C2H2
AT3G08315	-0.305645	AT3G08315	None;(source:Araport11)	long_noncoding_rna
AT3G04510	-0.305682	AT3G04510	LIGHT-DEPENDENT SHORT HYPOCOTYLS-like protein (DUF640);(source:Araport11)	protein_coding	LIGHT SENSITIVE HYPOCOTYLS 2 (LSH2)	LIGHT SENSITIVE HYPOCOTYLS 2 (LSH2);ORGAN BOUNDARY 2 (OBO2)
AT5G66816	-0.305952	AT5G66816	DNA-directed RNA polymerase II subunit RPB1-like protein;(source:Araport11)	protein_coding
AT3G01326	-0.306105	AT3G01326	Encodes a ECA1 gametogenesis related family protein	protein_coding
AT1G05107	-0.306108	AT1G05107	None;(source:Araport11)	long_noncoding_rna
AT5G20820	-0.306165	AT5G20820	SAUR-like auxin-responsive protein family;(source:Araport11)	protein_coding	SMALL AUXIN UPREGULATED RNA 76 (SAUR76)	SMALL AUXIN UPREGULATED RNA 76 (SAUR76); (ATSAUR76)
AT5G45220	-0.306478	AT5G45220	Disease resistance protein (TIR-NBS-LRR class) family;(source:Araport11)	protein_coding
AT4G06930	-0.306669	AT4G06930	None;(source:Araport11)	long_noncoding_rna
AT1G80760	-0.306774	AT1G80760	Encodes a protein with boron transporter activity. It helps to preferentially direct boron to young developing tissues in the shoot, such as immature leaves, under low boron conditions. This boron channel appears to be impermeable to water, unlike the clo	protein_coding	NOD26-LIKE INTRINSIC PROTEIN 6;1 (NIP6;1)	(NLM7);NOD26-LIKE INTRINSIC PROTEIN 6;1 (NIP6;1); (NIP6)
AT2G07667	-0.306856	AT2G07667	hypothetical protein;(source:Araport11)	protein_coding
AT1G67865	-0.307193	AT1G67865	hypothetical protein;(source:Araport11)	protein_coding
AT1G70870	-0.307522	AT1G70870	Polyketide cyclase/dehydrase and lipid transport superfamily protein;(source:Araport11)	protein_coding
AT1G60270	-0.307636	AT1G60270	beta glucosidase 6;(source:Araport11)	protein_coding	BETA GLUCOSIDASE 6 (BGLU6)	BETA GLUCOSIDASE 6 (BGLU6)
AT3G28500	-0.307806	AT3G28500	60S acidic ribosomal protein family;(source:Araport11)	protein_coding
AT5G65980	-0.308141	AT5G65980	Auxin efflux carrier family protein;(source:Araport11)	protein_coding	PIN-LIKES 7 (PILS7)	PIN-LIKES 7 (PILS7)
AT3G29778	-0.308211	AT3G29778	transposable_element_gene;(source:Araport11);non-LTR retrotransposon family (LINE), has a 8.1e-43 P-value blast match to GB:NP_038607 L1 repeat, Tf subfamily, member 9 (LINE-element) (Mus musculus);(source:TAIR10)	transposable_element_gene
AT3G55180	-0.308409	AT3G55180	alpha/beta-Hydrolases superfamily protein;(source:Araport11)	protein_coding	(MAGL10)	(MAGL10)
AT5G36110	-0.308804	AT5G36110	Encodes a member of the CYP716A subfamily of cytochrome P450 monooxygenases with triterpene oxidizing activity catalyzing C-28 hydroxylation of alpha-amyrin, beta-amyrin, and lupeol, producing uvaol, erythrodiol, and betulin, respectively. Additionally, i	protein_coding	CYTOCHROME P450, FAMILY 716, SUBFAMILY A, POLYPEPTIDE 1 (CYP716A1)	CYTOCHROME P450, FAMILY 716, SUBFAMILY A, POLYPEPTIDE 1 (CYP716A1)
AT2G28625	-0.308894	AT2G28625	Encodes a cytoplasmic protein that genetically interacts with AtRZF1, a RING-type subunit of the E3 ubiquitin ligase family, to mediate proline accumulation in response to abiotic stress.	protein_coding	PROLINE CONTENT ALTERNATIVE 22 (PCA22)	PROLINE CONTENT ALTERNATIVE 22 (PCA22)
AT1G22910	-0.309016	AT1G22910	RNA-binding (RRM/RBD/RNP motifs) family protein;(source:Araport11)	protein_coding
AT1G71290	-0.309213	AT1G71290	F-box associated ubiquitination effector family protein;(source:Araport11)	protein_coding
AT2G05520	-0.309402	AT2G05520	Encodes a glycine-rich protein that is expressed mainly in stems and leaves. AtGRP3 functions in root size determination during development and in Al stress. mRNA levels are upregulated in response to ABA, salicylic acid and ethylene but downregulated in	protein_coding	GLYCINE-RICH PROTEIN 3 (GRP-3)	GLYCINE-RICH PROTEIN 3 (GRP-3);GLYCINE-RICH PROTEIN 3 (ATGRP-3);GLYCINE-RICH PROTEIN 3 (GRP3);ARABIDOPSIS GLYCINE RICH PROTEIN 3 (ATGRP3)
AT3G50730	-0.309556	AT3G50730	Protein kinase superfamily protein;(source:Araport11)	protein_coding
AT2G07737	-0.309573	AT2G07737	transposable_element_gene;(source:Araport11);pseudogene, similar to putative reverse transcriptase, blastp match of 43%25 identity and 2.8e-43 P-value to GP|13786450|gb|AAK39575.1|AC025296_10|AC025296 putative reverse transcriptase {Oryza sativa};(source:	transposable_element_gene
AT1G65640	-0.309637	AT1G65640	Encodes a putative DegP protease.	protein_coding	DEGRADATION OF PERIPLASMIC PROTEINS 4 (DEG4)	DEGRADATION OF PERIPLASMIC PROTEINS 4 (DEG4);DEGP PROTEASE 4 (DegP4)
AT3G23140	-0.310104	AT3G23140	Encodes UPRIGHT ROSETTE (URO). Overexpression of URO alters indole-3-acetic acid (IAA) homeostasis.	protein_coding	UPRIGHT ROSETTE (URO)	UPRIGHT ROSETTE (URO)	C2H2
AT5G46500	-0.310474	AT5G46500	protein VARIATION IN COMPOUND TRIGGERED ROOT growth protein;(source:Araport11)	protein_coding
AT1G33720	-0.31074	AT1G33720	cytochrome P450, family 76, subfamily C, polypeptide 6;(source:Araport11)	protein_coding	CYTOCHROME P450, FAMILY 76, SUBFAMILY C, POLYPEPTIDE 6 (CYP76C6)	CYTOCHROME P450, FAMILY 76, SUBFAMILY C, POLYPEPTIDE 6 (CYP76C6)
AT5G37920	-0.310883	AT5G37920	hypothetical protein (DUF577);(source:Araport11)	protein_coding
AT5G03840	-0.31093	AT5G03840	Controls inflorescence meristem identity. Involved in the floral initiation process. Ortholog of the Antirrhinum gene CENTRORADIALIS (CEN). Involved in protein trafficking to the protein storage vacuole. TFL1 plays an antagonistic role to FT/TSF in the de	protein_coding	TERMINAL FLOWER 1 (TFL1)	TERMINAL FLOWER 1 (TFL1);TERMINAL FLOWER 1 (TFL-1)
AT5G38020	-0.310935	AT5G38020	encodes a protein whose sequence is similar to SAM:salicylic acid carboxyl methyltransferase (SAMT) (GI:6002712)(Clarkia breweri) and to SAM:benzoic acid carboxyl methyltransferase (BAMT)(GI:9789277)(Antirrhinum majus). SABATH family methyltransferase.	protein_coding
AT4G06085	-0.311046	AT4G06085	None;(source:Araport11)	long_noncoding_rna
AT5G43550	-0.311115	AT5G43550	F-box associated ubiquitination effector family protein;(source:Araport11)	protein_coding
AT4G08134	-0.311182	AT4G08134	transposable_element_gene;(source:Araport11);gypsy-like retrotransposon family, has a 2.6e-103 P-value blast match to GB:CAA73042 polyprotein (Gypsy_Ty3-element) (Ananas comosus);(source:TAIR10)	transposable_element_gene
AT5G04705	-0.311256	AT5G04705	None;(source:Araport11)	long_noncoding_rna
AT2G28780	-0.311329	AT2G28780	P-hydroxybenzoic acid efflux pump subunit;(source:Araport11)	protein_coding
AT3G13229	-0.311384	AT3G13229	kinesin-like protein (DUF868);(source:Araport11)	protein_coding
AT5G54000	-0.311474	AT5G54000	2-oxoglutarate (2OG) and Fe(II)-dependent oxygenase superfamily protein;(source:Araport11)	protein_coding
AT2G18060	-0.311549	AT2G18060	Encodes a NAC-domain transcription factor that is expressed in developing vessels and protoxylem. Along with other members of this family, VND1 appears to regulate the development of genes required for secondary cell wall biosynthesis.	protein_coding	VASCULAR RELATED NAC-DOMAIN PROTEIN 1 (VND1)	ARABIDOPSIS NAC DOMAIN CONTAINING PROTEIN 37 (ANAC037);VASCULAR RELATED NAC-DOMAIN PROTEIN 1 (VND1)	NAC
AT3G50680	-0.311557	AT3G50680	transposable_element_gene;(source:Araport11);pseudogene, hypothetical protein, similar to putative reverse transcriptase;(source:TAIR10)	transposable_element_gene
AT5G25995	-0.311662	AT5G25995	hypothetical protein;(source:Araport11)	protein_coding
AT1G02950	-0.311663	AT1G02950	Encodes glutathione transferase belonging to the phi class of GSTs. Naming convention according to Wagner et al. (2002).	protein_coding	GLUTATHIONE S-TRANSFERASE F4 (GSTF4)	GLUTATHIONE S-TRANSFERASE F4 (ATGSTF4);GLUTATHIONE S-TRANSFERASE 31 (GST31);GLUTATHIONE S-TRANSFERASE F4 (GSTF4)
AT5G61160	-0.311678	AT5G61160	anthocyanin 5-aromatic acyltransferase 1;(source:Araport11)	protein_coding	ANTHOCYANIN 5-AROMATIC ACYLTRANSFERASE 1 (AACT1)	ANTHOCYANIN 5-AROMATIC ACYLTRANSFERASE 1 (AACT1);P-COUMAROYL-COA:AGMATINE N4-P-COUMAROYL TRANSFERASE (ACT)
AT5G60900	-0.31174	AT5G60900	Encodes a receptor-like protein kinase.	protein_coding	RECEPTOR-LIKE PROTEIN KINASE 1 (RLK1)	RECEPTOR-LIKE PROTEIN KINASE 1 (RLK1)
AT3G29560	-0.311744	AT3G29560	hypothetical protein;(source:Araport11)	protein_coding
AT1G53340	-0.311838	AT1G53340	Cysteine/Histidine-rich C1 domain family protein;(source:Araport11)	protein_coding
AT3G06155	-0.311908	AT3G06155	None;(source:Araport11)	long_noncoding_rna
AT3G25790	-0.312001	AT3G25790	Encodes a nuclear localized member of the GARP family of transcription factors. Along with AtNIGT1/HRS1 it is involved in nitrate and phosphate signaling in the root.	protein_coding	HRS1 HOMOLOGUE 1 (HHO1)	HRS1 HOMOLOGUE 1 (HHO1);NITRATE-INDUCIBLE, GARP-TYPE TRANSCRIPTIONAL REPRESSOR 1/HYPERSENSITIVE TO LOW PI-ELICITED PRIMARY ROOT SHORTENING 1.3 (NIGT1.3)	G2-like
AT1G47317	-0.312131	AT1G47317	Encodes a defensin-like (DEFL) family protein.	protein_coding
AT3G27660	-0.312293	AT3G27660	Encodes oleosin4 (Plant Cell, 2006, 18:1961), a protein found in oil bodies, involved in seed lipid accumulation. Functions in freezing tolerance of seeds. Note: also referred to as OLE3 in Plant Journal 2008, 55:798.	protein_coding	OLEOSIN 4 (OLEO4)	OLEOSIN 4 (OLEO4);OLEOSIN 3 (OLE3)
AT2G24696	-0.312338	AT2G24696	transcriptional factor B3 family protein;(source:Araport11)	protein_coding			B3
AT2G16840	-0.312523	AT2G16840	transposable_element_gene;(source:Araport11);copia-like retrotransposon family, has a 7.7e-06 P-value blast match to GB:AAC64917 gag-pol polyprotein (Ty1_Copia-element) (Glycine max);(source:TAIR10)	transposable_element_gene
AT3G09130	-0.312643	AT3G09130	hypothetical protein;(source:Araport11)	protein_coding
AT3G25080	-0.312923	AT3G25080	hypothetical protein;(source:Araport11)	protein_coding
AT4G12170	-0.312982	AT4G12170	Thioredoxin superfamily protein;(source:Araport11)	protein_coding
AT3G10510	-0.31299	AT3G10510	Galactose oxidase/kelch repeat superfamily protein;(source:Araport11)	protein_coding
AT4G32380	-0.313124	AT4G32380	pectin lyase superfamily protein;(source:Araport11)	protein_coding
AT2G32885	-0.313419	AT2G32885	Encodes a Rapid ALkalinization Factor (RALF) family protein	protein_coding
AT2G32770	-0.313539	AT2G32770	purple acid phosphatase 13;(source:Araport11)	protein_coding	PURPLE ACID PHOSPHATASE 13 (PAP13)	PURPLE ACID PHOSPHATASE 13 (PAP13);PURPLE ACID PHOSPHATASE 13 (ATPAP13)
AT1G21470	-0.313596	AT1G21470	hypothetical protein;(source:Araport11)	protein_coding
AT1G54930	-0.313654	AT1G54930	GRF zinc finger / Zinc knuckle protein;(source:Araport11)	protein_coding
AT4G03039	-0.313729	AT4G03039	Encodes a microRNA of unknown function. MicroRNAs are regulatory RNAs with a mature length of ~21-nucleotides that are processed from hairpin precursors by Dicer-like enzymes. MicroRNAs can negatively regulate gene expression by attenuating translation or	miRNA_primary_transcript	MICRORNA826A (MIR826A)	MICRORNA826A (MIR826A); (MIR826)
AT2G03020	-0.313751	AT2G03020	Heat shock protein HSP20/alpha crystallin family;(source:Araport11)	protein_coding
AT1G52120	-0.313761	AT1G52120	Mannose-binding lectin superfamily protein;(source:Araport11)	protein_coding
AT1G54890	-0.313789	AT1G54890	Late embryogenesis abundant (LEA) protein-like protein;(source:Araport11)	protein_coding
AT5G42504	-0.31413	AT5G42504	This gene encodes a small protein and has either evidence of transcription or purifying selection.	protein_coding
AT3G44760	-0.314291	AT3G44760	transmembrane protein;(source:Araport11)	protein_coding
AT3G21890	-0.314296	AT3G21890	B-box type zinc finger family protein;(source:Araport11)	protein_coding	B-BOX DOMAIN PROTEIN 31 (BBX31)	B-BOX DOMAIN PROTEIN 31 (BBX31);MICROPROTEIN 1A (MIP1A);MICROPROTEIN 1B (MIP1B)	CO-like
AT2G14100	-0.314379	AT2G14100	a member of the cytochrome P450 family	protein_coding	CYTOCHROME P450, FAMILY 705, SUBFAMILY A, POLYPEPTIDE 13 (CYP705A13)	CYTOCHROME P450, FAMILY 705, SUBFAMILY A, POLYPEPTIDE 13 (CYP705A13)
AT3G49020	-0.31439	AT3G49020	FBD, F-box and Leucine Rich Repeat domains containing protein;(source:Araport11)	protein_coding
AT5G51870	-0.314439	AT5G51870	Encodes a MADS-box transcription factor involved in floral transition.	protein_coding	AGAMOUS-LIKE 71 (AGL71)	AGAMOUS-LIKE 71 (AGL71)	MIKC
AT1G76610	-0.314533	AT1G76610	MIZU-KUSSEI-like protein (Protein of unknown function, DUF617);(source:Araport11)	protein_coding
AT1G49860	-0.314668	AT1G49860	Encodes glutathione transferase belonging to the phi class of GSTs. Naming convention according to Wagner et al. (2002). The mRNA is cell-to-cell mobile.	protein_coding	GLUTATHIONE S-TRANSFERASE (CLASS PHI) 14 (GSTF14)	GLUTATHIONE S-TRANSFERASE (CLASS PHI) 14 (GSTF14);GLUTATHIONE S-TRANSFERASE (CLASS PHI) 14 (ATGSTF14)
AT2G08095	-0.314692	AT2G08095	None;(source:Araport11)	long_noncoding_rna
AT3G24535	-0.314798	AT3G24535	hypothetical protein;(source:Araport11)	protein_coding
AT5G07930	-0.315008	AT5G07930	A member of mei2-like gene family; phylogenetic analysis revealed that it belongs to the fourth clade of mei2-like proteins, with conserved C-terminal RNA recognition motif (RRM) only.	protein_coding	MEI2 C-TERMINAL RRM ONLY LIKE 2 (MCT2)	MEI2 C-TERMINAL RRM ONLY LIKE 2 (MCT2)
AT1G51190	-0.315048	AT1G51190	Encodes a member of the AINTEGUMENTA-like (AIL) subclass of the AP2/EREBP family of transcription factors and is essential for quiescent center (QC) specification and stem cell activity. It is a key effector for establishment of the stem cell niche durin	protein_coding	PLETHORA 2 (PLT2)	PLETHORA 2 (PLT2)	AP2
AT2G36985	-0.315145	AT2G36985	Encodes ROTUNDIFOLIA4, a member of the seed plant-specific family of small peptides, RTFL (ROT FOUR LIKE), characterised by the presence of a 29-amino acid domain: RTF. Expressed in shoot apices, young leaves and flowers. Involved in controlling polarity-	protein_coding	ROTUNDIFOLIA4 (ROT4)	ROTUNDIFOLIA4 (ROT4);DEVIL 16 (DVL16)
AT1G18780	-0.315231	AT1G18780	RING/U-box superfamily protein;(source:Araport11)	protein_coding
AT4G30170	-0.315246	AT4G30170	Peroxidase family protein;(source:Araport11)	protein_coding
AT5G39100	-0.315264	AT5G39100	germin-like protein (GLP6)	protein_coding	GERMIN-LIKE PROTEIN 6 (GLP6)	GERMIN-LIKE PROTEIN 6 (GLP6)
AT5G02900	-0.315573	AT5G02900	member of CYP96A	protein_coding	CYTOCHROME P450, FAMILY 96, SUBFAMILY A, POLYPEPTIDE 13 (CYP96A13)	CYTOCHROME P450, FAMILY 96, SUBFAMILY A, POLYPEPTIDE 13 (CYP96A13)
AT1G67160	-0.315587	AT1G67160	Member of a family of proteins containing an F-box domain at the N-terminal region and three kelch repeats at the C-terminal region. Involved in BR signaling. Co-suppressed KIB1,2,3,4 lines have a dwarf phenotype and resemble BR receptor mutants.	protein_coding	KINK SUPPRESSED IN BZR1-1D 3 (KIB3)	KINK SUPPRESSED IN BZR1-1D 3 (KIB3);F-BOX/DUF295 BRASSICEAE-SPECIFIC 5 (ATFDB5)
AT5G56325	-0.315721	AT5G56325	FBD-like domain family protein;(source:Araport11)	protein_coding
AT5G17100	-0.315825	AT5G17100	Cystatin/monellin superfamily protein;(source:Araport11)	protein_coding
AT1G60240	-0.315825	AT1G60240	NAC (No Apical Meristem) domain transcriptional regulator superfamily protein;(source:Araport11)	protein_coding			NAC
AT1G67770	-0.316026	AT1G67770	Similar to terminal ear1 in Zea mays. A member of mei2-like gene family; phylogenetic analysis revealed that TEL2 belongs to the third clade of mei2-like proteins (TEL clade), with conserved two N-terminal RNA recognition motifs (RRM), in addition to the	protein_coding	TERMINAL EAR1-LIKE 2 (TEL2)	TERMINAL EAR1-LIKE 2 (TEL2)
AT1G08135	-0.316128	AT1G08135	cation/H+ exchanger 6B;(source:Araport11)	protein_coding	CATION/H+ EXCHANGER 6B (CHX6B)	(ATCHX6B);CATION/H+ EXCHANGER 6B (CHX6B)
AT2G18870	-0.316242	AT2G18870	vernalization5/VIN3-like protein;(source:Araport11)	protein_coding	VERNALIZATION5/VIN3-LIKE 3 (VEL3)	VERNALIZATION5/VIN3-LIKE 3 (VEL3);VIN3-LIKE 4 (VIL4)
AT1G31983	-0.316316	AT1G31983	pseudogene of F-box/RNI-like/FBD-like domains-containing protein;(source:Araport11)	pseudogene
AT3G16460	-0.316398	AT3G16460	Mannose-binding protein	protein_coding	JACALIN-RELATED LECTIN 34 (JAL34)	JACALIN-RELATED LECTIN 34 (JAL34)
AT4G10660	-0.316415	AT4G10660	CDC68-like protein;(source:Araport11)	protein_coding
AT1G18760	-0.316519	AT1G18760	Zinc finger, C3HC4 type (RING finger) family protein;(source:Araport11)	protein_coding
AT2G06585	-0.316696	AT2G06585	None;(source:Araport11)	long_noncoding_rna
AT2G44340	-0.316726	AT2G44340	VQ18 is an ABA responsive gene and interacts with the ABI5 transcription factor. Along with its paralog VQ26, it is involved in negative regulation of ABA responses during early seedling development.	protein_coding	VQ PROTEIN 18 (VQ18)	VQ PROTEIN 18 (VQ18)
AT2G07621	-0.31691	AT2G07621	hypothetical protein;(source:Araport11)	protein_coding
AT3G24140	-0.316998	AT3G24140	Encodes a basic helix-loop-helix transcription factor whose activity is required to promote differentiation of stomatal guard cells and to halt proliferative divisions in their immediate precursors. It fulfills its role through recruitment of the Arabido	protein_coding	FAMA (FMA)	FAMA (FMA)	bHLH
AT1G70175	-0.317154	AT1G70175	hypothetical protein;(source:Araport11)	protein_coding
AT1G61300	-0.317408	AT1G61300	LRR and NB-ARC domains-containing disease resistance protein;(source:Araport11)	protein_coding
AT1G78330	-0.317461	AT1G78330	pseudogene of Trimeric LpxA-like enzymes superfamily protein;(source:Araport11)	pseudogene
AT5G66350	-0.317704	AT5G66350	A member of SHI gene family. Arabidopsis thaliana has ten members that encode proteins with a RING finger-like zinc finger motif. Despite being highly divergent in sequence, many of the SHI-related genes are partially redundant in function and synergistic	protein_coding	SHORT INTERNODES (SHI)	SHORT INTERNODES (SHI)	SRS
AT1G76965	-0.317769	AT1G76965	Encodes a Protease inhibitor/seed storage/LTP family protein	protein_coding
AT1G52830	-0.317831	AT1G52830	An extragenic dominant suppressor of the hy2 mutant phenotype. Also exhibits aspects of constitutive photomorphogenetic phenotype in the absence of hy2. Mutants have dominant leaf curling phenotype shortened hypocotyls and reduced apical hook. Induced by	protein_coding	INDOLE-3-ACETIC ACID 6 (IAA6)	INDOLE-3-ACETIC ACID 6 (IAA6);SHORT HYPOCOTYL 1 (SHY1)	ARP
AT1G65485	-0.317901	AT1G65485	transposable_element_gene;(source:Araport11);pseudogene, similar to SAE1-S9-protein, blastp match of 45%25 identity and 1.4e-12 P-value to GP|4760708|dbj|BAA77394.1||AB012866 SAE1-S9-protein {Brassica rapa};(source:TAIR10)	transposable_element_gene
AT5G03495	-0.318075	AT5G03495	RNA-binding (RRM/RBD/RNP motifs) family protein;(source:Araport11)	protein_coding
AT1G32980	-0.318107	AT1G32980	Subtilisin-like serine endopeptidase family protein;(source:Araport11)	protein_coding
AT5G22788	-0.318197	AT5G22788	other_RNA;(source:Araport11)	other_rna
AT3G60650	-0.318203	AT3G60650	Encodes a peptide involved in the regulation of lateral root development and root growth pattern.	protein_coding
AT5G49750	-0.318283	AT5G49750	Leucine-rich repeat (LRR) family protein;(source:Araport11)	protein_coding
AT3G25577	-0.318319	AT3G25577	hypothetical protein;(source:Araport11)	protein_coding
AT2G20160	-0.31865	AT2G20160	E3 ubiquitin ligase SCF complex subunit SKP1/ASK1 family protein;(source:Araport11)	protein_coding	MEIDOS (MEO)	ARABIDOPSIS SKP1-LIKE 17 (ASK17);MEIDOS (MEO)
AT5G25950	-0.318654	AT5G25950	AslB, putative (DUF239);(source:Araport11)	protein_coding
AT2G01810	-0.318695	AT2G01810	RING/FYVE/PHD zinc finger superfamily protein;(source:Araport11)	protein_coding
AT3G16420	-0.318769	AT3G16420	The PBP1(PYK10-binding protein 1) assists the PYK10 (beta-glucosidase complex) in its activity and may act like a molecular chaperone that facilitates the correct polymerization of PYK10, when tissues are damaged and subcellular structures are destroyed	protein_coding	PYK10-BINDING PROTEIN 1 (PBP1)	PYK10-BINDING PROTEIN 1 (PBP1);JACALIN-RELATED LECTIN 30 (JAL30); (PBPI)
AT3G58250	-0.318792	AT3G58250	TRAF-like family protein;(source:Araport11)	protein_coding
AT2G04805	-0.318861	AT2G04805	None;(source:Araport11)	long_noncoding_rna
AT1G17300	-0.319218	AT1G17300	hypothetical protein;(source:Araport11)	protein_coding
AT1G49450	-0.319456	AT1G49450	Transducin/WD40 repeat-like superfamily protein;(source:Araport11)	protein_coding
AT5G40380	-0.319479	AT5G40380	Encodes a cysteine-rich receptor-like protein kinase.	protein_coding	CYSTEINE-RICH RLK (RECEPTOR-LIKE PROTEIN KINASE) 42 (CRK42)	CYSTEINE-RICH RLK (RECEPTOR-LIKE PROTEIN KINASE) 42 (CRK42)
AT2G33420	-0.319489	AT2G33420	hypothetical protein (DUF810);(source:Araport11)	protein_coding
AT1G08897	-0.319523	AT1G08897	None;(source:Araport11)	long_noncoding_rna
AT1G49120	-0.319532	AT1G49120	encodes a member of the ERF (ethylene response factor) subfamily B-6 of ERF/AP2 transcription factor family. The protein contains one AP2 domain. There are 12 members in this subfamily including RAP2.11.	protein_coding	CYTOKININ RESPONSE FACTOR 9 (CRF9)	CYTOKININ RESPONSE FACTOR 9 (CRF9)	ERF
AT3G08465	-0.319739	AT3G08465	None;(source:Araport11)	long_noncoding_rna
AT1G08465	-0.319789	AT1G08465	Member of the YABBY family of Arabidopsis proteins involved in the abaxial cell fate specification in lateral organs	protein_coding	YABBY2 (YAB2)	YABBY2 (YAB2)	YABBY
AT1G62090	-0.319917	AT1G62090	pseudogene of Leucine-rich repeat protein kinase family protein;(source:Araport11)	pseudogene
AT1G28590	-0.320044	AT1G28590	GDSL-motif esterase/acyltransferase/lipase. Enzyme group with broad substrate specificity that may catalyze acyltransfer or hydrolase reactions with lipid and non-lipid substrates.	protein_coding
AT3G45580	-0.320075	AT3G45580	RING/U-box protein with C6HC-type zinc finger;(source:Araport11)	protein_coding	RING FINGER ABA-RELATED 3 (RFA3)	RING FINGER ABA-RELATED 3 (RFA3)
AT3G17480	-0.320271	AT3G17480	F-box/associated interaction domain protein;(source:Araport11)	protein_coding
AT5G08090	-0.320327	AT5G08090	transmembrane protein;(source:Araport11)	protein_coding
AT4G13470	-0.320556	AT4G13470	transposable_element_gene;(source:Araport11);similar to unknown protein [Arabidopsis thaliana] (TAIR:AT3G24255.1);(source:TAIR10)	transposable_element_gene
AT4G29230	-0.320665	AT4G29230	NAC domain containing protein 75;(source:Araport11)	protein_coding	NAC DOMAIN CONTAINING PROTEIN 75 (NAC075)	NAC DOMAIN CONTAINING PROTEIN 75 (anac075);NAC DOMAIN CONTAINING PROTEIN 75 (NAC075)	NAC
AT5G45230	-0.320842	AT5G45230	Disease resistance protein (TIR-NBS-LRR class) family;(source:Araport11)	protein_coding
AT4G02190	-0.320865	AT4G02190	Cysteine/Histidine-rich C1 domain family protein;(source:Araport11)	protein_coding
AT4G13195	-0.321009	AT4G13195	Belongs to a large gene family, called CLE for CLAVATA3/ESR-related, encoding small peptides with conserved carboxyl termini. The C-terminal 12 amino acid sequence of CLE44 is identical to that of a dodeca peptide (TDIF, tracheary element differentiation	protein_coding	CLAVATA3/ESR-RELATED 44 (CLE44)	CLAVATA3/ESR-RELATED 44 (CLE44)
AT2G08510	-0.321163	AT2G08510	None;(source:Araport11)	long_noncoding_rna
AT3G55734	-0.32121	AT3G55734	Encodes a microRNA that targets several TIR1/AFB family members and one bHLH family member. MicroRNAs are regulatory RNAs with a mature length of ~21-nucleotides that are processed from hairpin precursors by Dicer-like enzymes. MicroRNAs can negatively re	miRNA_primary_transcript	MICRORNA393B (MIR393B)	MICRORNA393B (MIR393B); (AT-MIR393B)
AT5G46060	-0.321395	AT5G46060	spastin, putative (Protein of unknown function, DUF599);(source:Araport11)	protein_coding
AT2G30340	-0.321447	AT2G30340	Lateral Organ Boundaries domain protein. LOB13 promotes lateral root formation.	protein_coding	LOB DOMAIN-CONTAINING PROTEIN 13 (LBD13)	LOB DOMAIN-CONTAINING PROTEIN 13 (LBD13)	LBD
AT2G39640	-0.321459	AT2G39640	glycosyl hydrolase family 17 protein;(source:Araport11)	protein_coding
AT5G52320	-0.321506	AT5G52320	cytochrome P450, family 96, subfamily A, polypeptide 4;(source:Araport11)	protein_coding	CYTOCHROME P450, FAMILY 96, SUBFAMILY A, POLYPEPTIDE 4 (CYP96A4)	CYTOCHROME P450, FAMILY 96, SUBFAMILY A, POLYPEPTIDE 4 (CYP96A4)
AT3G53075	-0.321685	AT3G53075	D-galactoside/L-rhamnose binding SUEL lectin protein;(source:Araport11)	protein_coding
AT5G12870	-0.321719	AT5G12870	Encodes MYB46, member of the R2R3 factor gene family. Modulates Disease Susceptibility to Botrytis cinerea.	protein_coding	MYB DOMAIN PROTEIN 46 (MYB46)	MYB DOMAIN PROTEIN 46 (ATMYB46);MYB DOMAIN PROTEIN 46 (MYB46)	MYB
AT1G54860	-0.32215	AT1G54860	Glycoprotein membrane precursor GPI-anchored;(source:Araport11)	protein_coding
AT3G29680	-0.322211	AT3G29680	HXXXD-type acyl-transferase family protein;(source:Araport11)	protein_coding
AT3G11310	-0.322431	AT3G11310	Myb/SANT-like DNA-binding domain protein;(source:Araport11)	protein_coding
AT5G18037	-0.322578	AT5G18037	NAC (No Apical Meristem) domain transcriptional regulator superfamily protein;(source:Araport11)	protein_coding			NAC
AT2G08115	-0.322709	AT2G08115	None;(source:Araport11)	long_noncoding_rna
AT5G08460	-0.32279	AT5G08460	GDSL-motif esterase/acyltransferase/lipase. Enzyme group with broad substrate specificity that may catalyze acyltransfer or hydrolase reactions with lipid and non-lipid substrates.	protein_coding
AT1G54300	-0.32292	AT1G54300	hypothetical protein;(source:Araport11)	protein_coding
AT4G23375	-0.322969	AT4G23375	Encodes a microRNA of unknown function. MicroRNAs are regulatory RNAs with a mature length of ~21-nucleotides that are processed from hairpin precursors by Dicer-like enzymes. MicroRNAs can negatively regulate gene expression by attenuating translation or	miRNA_primary_transcript	MICRORNA845B (MIR845B)	MICRORNA845B (MIR845B)
AT4G35650	-0.322987	AT4G35650	Encodes a regulatory subunit of the mitochondrially-localized NAD+- dependent isocitrate dehydrogenase. In contrast to the broadly expressed other regulatory (IDH-I and IDH-II) and catalytic (IDH-V and IDH-VI) subunits of this enzyme, IDH-III expression a	protein_coding	ISOCITRATE DEHYDROGENASE III (IDH-III)	ISOCITRATE DEHYDROGENASE III (IDH-III)
AT3G29580	-0.32301	AT3G29580	MATH domain/coiled-coil protein;(source:Araport11)	protein_coding
AT5G05653	-0.323184	AT5G05653	hypothetical protein;(source:Araport11)	protein_coding
AT4G22517	-0.323234	AT4G22517	Encodes a Protease inhibitor/seed storage/LTP family protein	protein_coding
AT2G05330	-0.323543	AT2G05330	BTB/POZ domain-containing protein;(source:Araport11)	protein_coding
AT2G22150	-0.323561	AT2G22150	pseudogene of TRAF-like family protein;(source:Araport11)	pseudogene
AT1G66190	-0.323622	AT1G66190	hypothetical protein;(source:Araport11)	protein_coding
AT4G37710	-0.323675	AT4G37710	VQ motif-containing protein;(source:Araport11)	protein_coding	VQ MOTIF-CONTAINING PROTEIN 29 (VQ29)	VQ MOTIF-CONTAINING PROTEIN 29 (VQ29)
AT2G23410	-0.323769	AT2G23410	Encodes cis-prenyltransferase involved in dolichol biosynthesis.	protein_coding	CIS-PRENYLTRANSFERASE (CPT)	CIS-PRENYLTRANSFERASE (ACPT);CIS-PRENYLTRANSFERASE (CPT);CIS-PRENYLTRANSFERASE 3 (CPT3); (ATCPT3)
AT5G06025	-0.323815	AT5G06025	None;(source:Araport11)	long_noncoding_rna
AT2G07739	-0.323841	AT2G07739	Ycf1 protein;(source:Araport11)	protein_coding
AT1G32660	-0.323889	AT1G32660	F-box and associated interaction domains-containing protein;(source:Araport11)	protein_coding
AT5G27690	-0.323945	AT5G27690	Heavy metal transport/detoxification superfamily protein;(source:Araport11)	protein_coding
AT2G41473	-0.324	AT2G41473	F-box family protein;(source:Araport11)	protein_coding
AT3G04225	-0.324042	AT3G04225	None;(source:Araport11)	long_noncoding_rna
AT3G01080	-0.324174	AT3G01080	member of WRKY Transcription Factor; Group I	protein_coding	WRKY DNA-BINDING PROTEIN 58 (WRKY58)	WRKY DNA-BINDING PROTEIN 58 (WRKY58);WRKY DNA-BINDING PROTEIN 58 (ATWRKY58)	WRKY
AT3G21410	-0.324252	AT3G21410	F-box and associated interaction domains-containing protein;(source:Araport11)	protein_coding
AT3G22121	-0.324338	AT3G22121	Natural antisense transcript overlaps with AT3G22120. The RNA is cell-to-cell mobile.	antisense_long_noncoding_rna
AT5G08485	-0.324338	AT5G08485	None;(source:Araport11)	long_noncoding_rna
AT5G36270	-0.324346	AT5G36270	Annotated as pseudogene of dehydroascorbate reductase. Probably not a pseudogene based on evidence for transcription (RNA-seq) and translation (Ribo-seq) described in PMID:27791167	pseudogene
AT2G43590	-0.324349	AT2G43590	Chitinase family protein;(source:Araport11)	protein_coding
AT1G51915	-0.324413	AT1G51915	cryptdin protein-like protein;(source:Araport11)	protein_coding
AT3G20360	-0.324537	AT3G20360	TRAF-like family protein;(source:Araport11)	protein_coding
AT2G22330	-0.324553	AT2G22330	Encodes a cytochrome P450. Involved in tryptophan metabolism. Converts Trp to indole-3-acetaldoxime (IAOx), a precursor to IAA and indole glucosinolates. The mRNA is cell-to-cell mobile.	protein_coding	CYTOCHROME P450, FAMILY 79, SUBFAMILY B, POLYPEPTIDE 3 (CYP79B3)	CYTOCHROME P450, FAMILY 79, SUBFAMILY B, POLYPEPTIDE 3 (CYP79B3)
AT3G59455	-0.32456	AT3G59455	Encodes a Protease inhibitor/seed storage/LTP family protein	protein_coding
AT2G07662	-0.324979	AT2G07662	hypothetical protein;(source:Araport11)	protein_coding
AT3G22040	-0.324996	AT3G22040	cysteine-rich repeat secretory-like protein (DUF26);(source:Araport11)	protein_coding
AT2G07718	-0.325221	AT2G07718	Cytochrome b/b6 protein;(source:Araport11)	protein_coding
AT5G54610	-0.325234	AT5G54610	Induced in response to Salicylic acid. Belongs to the ankyrin repeat protein family.	protein_coding	ANKYRIN (ANK)	ANKYRIN (ANK);BIAN DA 2 (BECOMING BIG IN CHINESE) (BDA1)
AT1G73870	-0.325377	AT1G73870	B-box type zinc finger protein with CCT domain-containing protein;(source:Araport11)	protein_coding	B-BOX DOMAIN PROTEIN 16 (BBX16)	B-BOX DOMAIN PROTEIN 16 (BBX16);CONSTANS-LIKE 7 (COL7)	CO-like
AT1G71380	-0.325429	AT1G71380	cellulase 3;(source:Araport11)	protein_coding	CELLULASE 3 (CEL3)	ARABIDOPSIS THALIANA GLYCOSYL HYDROLASE 9B3 (ATGH9B3);CELLULASE 3 (ATCEL3);CELLULASE 3 (CEL3)
AT1G23130	-0.325474	AT1G23130	Polyketide cyclase/dehydrase and lipid transport superfamily protein;(source:Araport11)	protein_coding
AT4G09440	-0.325482	AT4G09440	hypothetical protein (DUF577);(source:Araport11)	protein_coding
AT4G15500	-0.325487	AT4G15500	Encodes a protein that might have sinapic acid:UDP-glucose glucosyltransferase activity.	protein_coding	(UGT84A4)	(UGT84A4)
AT2G40260	-0.325493	AT2G40260	Homeodomain-like superfamily protein;(source:Araport11)	protein_coding			G2-like
AT2G18200	-0.325545	AT2G18200	transmembrane protein;(source:Araport11)	protein_coding
AT5G38440	-0.325547	AT5G38440	Plant self-incompatibility protein S1 family;(source:Araport11)	protein_coding
AT4G35733	-0.325634	AT4G35733	F-box SKIP23-like protein (DUF295);(source:Araport11)	protein_coding	F-BOX/DUF295 ANCESTRAL 18 (ATFDA18)	F-BOX/DUF295 ANCESTRAL 18 (ATFDA18)
AT1G28170	-0.325729	AT1G28170	sulfotransferase 7;(source:Araport11)	protein_coding	SULPHOTRANSFERASE 7 (SOT7)	SULPHOTRANSFERASE 7 (SOT7)
AT5G60978	-0.326141	AT5G60978	Encodes a ECA1 gametogenesis related family protein [pseudogene]	pseudogene
AT4G26250	-0.326329	AT4G26250	Predicted to encode a galactinol synthase.	protein_coding	GALACTINOL SYNTHASE 6 (GolS6)	GALACTINOL SYNTHASE 6 (AtGolS6);GALACTINOL SYNTHASE 6 (GolS6)
AT4G04990	-0.326434	AT4G04990	serine/arginine repetitive matrix-like protein (DUF761);(source:Araport11)	protein_coding
AT5G20670	-0.326464	AT5G20670	DUF1677 family protein (DUF1677);(source:Araport11)	protein_coding
AT1G62510	-0.32651	AT1G62510	Expressed in the root cortex.	protein_coding
AT1G35210	-0.326553	AT1G35210	hypothetical protein;(source:Araport11)	protein_coding
AT2G15220	-0.326564	AT2G15220	Plant basic secretory protein (BSP) family protein;(source:Araport11)	protein_coding
AT1G66440	-0.326587	AT1G66440	Cysteine/Histidine-rich C1 domain family protein;(source:Araport11)	protein_coding
AT2G47340	-0.32667	AT2G47340	Plant invertase/pectin methylesterase inhibitor superfamily protein;(source:Araport11)	protein_coding
AT3G45570	-0.326731	AT3G45570	RING/U-box protein with C6HC-type zinc finger domain-containing protein;(source:Araport11)	protein_coding	RING FINGER ABA-RELATED 2 (RFA2)	RING FINGER ABA-RELATED 2 (RFA2)
AT2G09180	-0.326762	AT2G09180	None;(source:Araport11)	long_noncoding_rna
AT2G07623	-0.326806	AT2G07623	hypothetical protein;(source:Araport11)	protein_coding
AT3G27500	-0.326854	AT3G27500	Cysteine/Histidine-rich C1 domain family protein;(source:Araport11)	protein_coding			CHP-rich
AT3G20880	-0.32687	AT3G20880	WIP4 is a paralog of NTT and along with WIP5,acts redundantly in cell fate determination during primary root development. MP binds to AuxRE motifs within the WIP4 gene and likely regulates its expression.	protein_coding	WIP DOMAIN PROTEIN 4 (WIP4)	WIP DOMAIN PROTEIN 4 (WIP4)	C2H2
AT3G10990	-0.327156	AT3G10990	F-box associated ubiquitination effector family protein;(source:Araport11)	protein_coding
AT4G19680	-0.327186	AT4G19680	encodes an iron transporter whose expression is induced by iron and zinc deficiency. Gene is specifically expressed in the external cell layers of the root subapical zone.	protein_coding	IRON REGULATED TRANSPORTER 2 (IRT2)	IRON REGULATED TRANSPORTER 2 (IRT2)
AT4G17690	-0.327361	AT4G17690	Peroxidase superfamily protein;(source:Araport11)	protein_coding
AT4G23310	-0.327429	AT4G23310	Encodes a cysteine-rich receptor-like protein kinase.	protein_coding	CYSTEINE-RICH RLK (RECEPTOR-LIKE PROTEIN KINASE) 23 (CRK23)	CYSTEINE-RICH RLK (RECEPTOR-LIKE PROTEIN KINASE) 23 (CRK23)
AT1G51220	-0.327646	AT1G51220	Encodes a WIP domain containing protein. Putative target of WRKY53.WIP5 is a paralog of NTT and along with WIP4,acts redundantly in cell fate determination during primary root development. MP binds to AuxRE motifs within the WIP5 gene and likely regulates	protein_coding	WIP DOMAIN PROTEIN 5 (WIP5)	WIP DOMAIN PROTEIN 5 (WIP5); (AtWIP5)	C2H2
AT3G56970	-0.327779	AT3G56970	Encodes a member of the basic helix-loop-helix transcription factor family protein.	protein_coding	BASIC HELIX-LOOP-HELIX 38 (BHLH38)	(BHLH038);OBP3-RESPONSIVE GENE 3 (ORG2);BASIC HELIX-LOOP-HELIX 38 (BHLH38)	bHLH
AT3G62710	-0.327983	AT3G62710	Glycosyl hydrolase family protein;(source:Araport11)	protein_coding
AT1G04450	-0.328186	AT1G04450	Encodes a member of a novel protein family that contains contain a CRIB (for Cdc42/Rac-interactive binding) motif required for their specific interaction with GTP-bound Rop1 (plant-specific Rho GTPase). It interacts with Rop1 and is involved in pollen tub	protein_coding	ROP-INTERACTIVE CRIB MOTIF-CONTAINING PROTEIN 3 (RIC3)	ROP-INTERACTIVE CRIB MOTIF-CONTAINING PROTEIN 3 (RIC3)
AT1G26380	-0.328432	AT1G26380	Functions in the biosynthesis of 4-hydroxy indole-3-carbonyl nitrile (4-OH-ICN), a cyanogenic phytoalexin in Arabidopsis. FOX1 acts as a dehydrogenase on indole cyanohydrin to form indole carbonyl nitrile.	protein_coding	FAD-LINKED OXIDOREDUCTASE 1 (FOX1)	FAD-LINKED OXIDOREDUCTASE 1 (FOX1);FAD-LINKED OXIDOREDUCTASE (FOX); (ATBBE3)
AT1G08417	-0.328556	AT1G08417	None;(source:Araport11)	long_noncoding_rna
AT3G12502	-0.328805	AT3G12502	Natural antisense transcript overlaps with AT3G12500;(source:Araport11)	antisense_long_noncoding_rna
AT1G01453	-0.328909	AT1G01453	late embryogenesis abundant hydroxyproline-rich glycoprotein family protein;(source:Araport11)	protein_coding
AT3G09925	-0.329178	AT3G09925	Pollen Ole e 1 allergen and extensin family protein;(source:Araport11)	protein_coding
AT2G17680	-0.329234	AT2G17680	DUF241 domain protein, putative (DUF241);(source:Araport11)	protein_coding
AT5G12000	-0.329638	AT5G12000	kinase with adenine nucleotide alpha hydrolases-like domain-containing protein;(source:Araport11)	protein_coding
AT4G17710	-0.329642	AT4G17710	Encodes a homeobox-leucine zipper family protein belonging to the HD-ZIP IV family.	protein_coding	HOMEODOMAIN GLABROUS 4 (HDG4)	HOMEODOMAIN GLABROUS 4 (HDG4)	HD-ZIP
AT3G07895	-0.329823	AT3G07895	None;(source:Araport11)	long_noncoding_rna
AT5G53635	-0.329965	AT5G53635	F-box/RNI-like/FBD-like domains-containing protein;(source:Araport11)	protein_coding
AT4G15490	-0.330224	AT4G15490	Encodes a protein that might have sinapic acid:UDP-glucose glucosyltransferase activity.	protein_coding	(UGT84A3)	(UGT84A3)
AT3G16660	-0.330355	AT3G16660	Pollen Ole e 1 allergen and extensin family protein;(source:Araport11)	protein_coding
AT3G26820	-0.33088	AT3G26820	Esterase/lipase/thioesterase family protein;(source:Araport11)	protein_coding	(ELT3)	(ELT3)
AT4G34770	-0.330913	AT4G34770	SAUR-like auxin-responsive protein family;(source:Araport11)	protein_coding	SMALL AUXIN UPREGULATED RNA 1 (SAUR1)	SMALL AUXIN UPREGULATED RNA 1 (SAUR1)
AT3G30727	-0.330998	AT3G30727	transposable_element_gene;(source:Araport11);non-LTR retrotransposon family (LINE), has a 9.6e-10 P-value blast match to GB:AAB41224 ORF2 (LINE-element) (Rattus norvegicus);(source:TAIR10)	transposable_element_gene
AT2G17080	-0.331022	AT2G17080	hypothetical protein (DUF241);(source:Araport11)	protein_coding
AT2G28225	-0.331152	AT2G28225	aspartic proteinase CDR1-like protein;(source:Araport11)	protein_coding
AT3G09065	-0.331171	AT3G09065	None;(source:Araport11)	long_noncoding_rna
AT4G25140	-0.33123	AT4G25140	Encodes oleosin1, a protein found in oil bodies, involved in seed lipid accumulation. Suppression of OLEO1 (and OLEO2) resulted in an aberrant phenotype of embryo cells that contain unusually large oilbodies that are not normally observed in seeds. Change	protein_coding	OLEOSIN 1 (OLEO1)	OLEOSIN 1 (OLEO1);OLEOSIN 1 (OLE1)
AT3G22080	-0.331239	AT3G22080	ubiquitin carboxyl-terminal hydrolase-like protein;(source:Araport11)	protein_coding
AT2G04615	-0.331288	AT2G04615	None;(source:Araport11)	long_noncoding_rna
AT2G07749	-0.33133	AT2G07749	Mitovirus RNA-dependent RNA polymerase;(source:Araport11)	protein_coding
AT2G29170	-0.331391	AT2G29170	NAD(P)-binding Rossmann-fold superfamily protein;(source:Araport11)	protein_coding
AT3G46400	-0.33141	AT3G46400	Leucine-rich repeat protein kinase family protein;(source:Araport11)	protein_coding
AT2G04830	-0.331441	AT2G04830	F-box only protein (DUF295);(source:Araport11)	protein_coding	F-BOX/DUF295 BRASSICEAE-SPECIFIC 10 (ATFDB10)	F-BOX/DUF295 BRASSICEAE-SPECIFIC 10 (ATFDB10)
AT5G23260	-0.331518	AT5G23260	Encodes a MADS box protein. Regulates proanthocyanidin biosynthesis in the inner-most cell layer of the seed coat. Also controls cell shape of the inner-most cell layer of the seed coat. Also shown to be necessary for determining the identity of the endo	protein_coding	TRANSPARENT TESTA16 (TT16)	TRANSPARENT TESTA16 (TT16);ARABIDOPSIS BSISTER (ABS);AGAMOUS-LIKE 32 (AGL32)	MIKC
AT5G54035	-0.331844	AT5G54035	hypothetical protein;(source:Araport11)	protein_coding
AT2G32870	-0.33196	AT2G32870	TRAF-like family protein;(source:Araport11)	protein_coding
AT3G22410	-0.332305	AT3G22410	Sec14p-like phosphatidylinositol transfer family protein;(source:Araport11)	protein_coding
AT4G23360	-0.332338	AT4G23360	carboxyl-terminal peptidase;(source:Araport11)	protein_coding
AT2G45190	-0.332718	AT2G45190	Encodes a member of the YABBY family of transcriptional regulators that is involved in abaxial cell type specification in leaves and fruits. YAB1 acts in a non-cell autonomous fashion within the meristem to affect phyllotactic patterning. The non-autonomo	protein_coding	ABNORMAL FLORAL ORGANS (AFO)	ABNORMAL FLORAL ORGANS (AFO);FILAMENTOUS FLOWER (FIL);YABBY1 (YAB1)	YABBY
AT3G21930	-0.332834	AT3G21930	cysteine-rich repeat secretory protein;(source:Araport11)	protein_coding
AT3G21950	-0.332907	AT3G21950	SABATH family methyltransferase.	protein_coding
AT5G39580	-0.332957	AT5G39580	Peroxidase superfamily protein;(source:Araport11)	protein_coding
AT4G33610	-0.333289	AT4G33610	glycine-rich protein;(source:Araport11)	protein_coding
AT2G20875	-0.333349	AT2G20875	Encodes a secretory peptide EPF1 involved in stomatal development. EPF1 is related to EPF2 which controls asymmetric cell divisions during stomatal devlopment. Its transcript levels change after inducing MUTE expression in a mute background.	protein_coding	EPIDERMAL PATTERNING FACTOR 1 (EPF1)	(KINASE-INDUCIBLE DOMAIN INTERACTING 9 (KIX9);EPIDERMAL PATTERNING FACTOR 1 (EPF1); (ATEPF1)
AT4G26920	-0.333353	AT4G26920	START (StAR-related lipid-transfer) lipid-binding domain-containing protein;(source:Araport11)	protein_coding
AT3G23637	-0.333426	AT3G23637	Member of a family of small polypeptides found only in angiosperm lineages.Contains a conserved 29 amino acid domain (RTF or DVL domain).	protein_coding	DEVIL 21 (DVL21)	DEVIL 21 (DVL21)
AT2G41390	-0.3337	AT2G41390	Pollen Ole e 1 allergen and extensin family protein;(source:Araport11)	protein_coding
AT2G43570	-0.333894	AT2G43570	chitinase;(source:Araport11)	protein_coding	CHITINASE, PUTATIVE (CHI)	CHITINASE, PUTATIVE (CHI)
AT1G15620	-0.334096	AT1G15620	transmembrane protein;(source:Araport11)	protein_coding
AT1G27860	-0.334234	AT1G27860	hypothetical protein (DUF626);(source:Araport11)	protein_coding
AT3G25620	-0.334253	AT3G25620	ABC-2 type transporter family protein;(source:Araport11)	protein_coding	ATP-BINDING CASSETTE G21 (ABCG21)	ATP-BINDING CASSETTE G21 (ABCG21)
AT3G26812	-0.33442	AT3G26812	Encodes a microRNA that targets several HAP2 family members. MicroRNAs are regulatory RNAs with a mature length of ~21-nucleotides that are processed from hairpin precursors by Dicer-like enzymes. MicroRNAs can negatively regulate gene expression by atten	miRNA_primary_transcript	MICRORNA169I (MIR169I)	MICRORNA169I (MIR169I)
AT1G56105	-0.334537	AT1G56105	hypothetical protein;(source:Araport11)	protein_coding
AT1G60380	-0.334819	AT1G60380	NAC (No Apical Meristem) domain transcriptional regulator superfamily protein;(source:Araport11)	protein_coding			NAC
AT1G35260	-0.334837	AT1G35260	MLP-like protein 165;(source:Araport11)	protein_coding	MLP-LIKE PROTEIN 165 (MLP165)	MLP-LIKE PROTEIN 165 (MLP165)
AT1G57650	-0.334863	AT1G57650	ATP binding protein;(source:Araport11)	protein_coding
AT5G35830	-0.334874	AT5G35830	Ankyrin repeat family protein;(source:Araport11)	protein_coding
AT5G43030	-0.33494	AT5G43030	Cysteine/Histidine-rich C1 domain family protein;(source:Araport11)	protein_coding
AT1G76110	-0.334978	AT1G76110	HMG (high mobility group) box protein with ARID/BRIGHT DNA-binding domain-containing protein;(source:Araport11)	protein_coding			ARID HMG
AT3G04320	-0.335198	AT3G04320	Kunitz family trypsin and protease inhibitor protein;(source:Araport11)	protein_coding
AT2G07715	-0.335219	AT2G07715	Nucleic acid-binding, OB-fold-like protein;(source:Araport11)	protein_coding
AT3G46160	-0.335484	AT3G46160	Protein kinase superfamily protein;(source:Araport11)	protein_coding
AT5G25390	-0.335732	AT5G25390	encodes a member of the ERF (ethylene response factor) subfamily B-6 of ERF/AP2 transcription factor family. The protein contains one AP2 domain. There are 12 members in this subfamily including RAP2.11.	protein_coding	SHINE3 (SHN3)	SHINE2 (SHN2);SHINE3 (SHN3)	ERF
AT2G04255	-0.335766	AT2G04255	None;(source:Araport11)	long_noncoding_rna
AT3G26235	-0.335801	AT3G26235	hypothetical protein;(source:Araport11)	protein_coding
AT2G39850	-0.335931	AT2G39850	Subtilisin-like serine endopeptidase family protein;(source:Araport11)	protein_coding
AT2G43600	-0.336002	AT2G43600	Chitinase family protein;(source:Araport11)	protein_coding
AT5G39020	-0.336266	AT5G39020	Involved in growth adaptation upon exposure to metal ions. Contributes together with the other MDS genes to the complex network of CrRLK1Ls that positively and negatively affect growth.	protein_coding	MEDOS 3 (MDS3)	MEDOS 3 (MDS3)
AT1G19060	-0.336315	AT1G19060	hypothetical protein (DUF626);(source:Araport11)	protein_coding
AT2G22040	-0.336453	AT2G22040	Encodes a homolog of LST8 (Lethal with Sec Thirteen 8/G protein b subunit-like (LST8/GbL).	protein_coding	LETHAL WITH SEC THIRTEEN 8-2 (LST8-2)	LETHAL WITH SEC THIRTEEN 8-2 (LST8-2)
AT3G23250	-0.336487	AT3G23250	Member of the R2R3 factor gene family.	protein_coding	MYB DOMAIN PROTEIN 15 (MYB15)	MYB DOMAIN PROTEIN 15 (MYB15); (ATY19);MYB DOMAIN PROTEIN 15 (ATMYB15)	MYB
AT3G47760	-0.336489	AT3G47760	ABC2 homolog 4;(source:Araport11)	protein_coding	ATP-BINDING CASSETTE A5 (ABCA5)	A. THALIANA ABC2 HOMOLOG 4 (ATATH4);ABC2 HOMOLOG 4 (ATH4);ATP-BINDING CASSETTE A5 (ABCA5)
AT5G26080	-0.336577	AT5G26080	proline-rich family protein;(source:Araport11)	protein_coding
AT3G46482	-0.336793	AT3G46482	pseudogene of RNA-directed DNA polymerase (reverse transcriptase)-related family protein;(source:Araport11)	pseudogene
AT5G63595	-0.33683	AT5G63595	flavonol synthase 4;(source:Araport11)	protein_coding	FLAVONOL SYNTHASE 4 (FLS4)	FLAVONOL SYNTHASE 4 (FLS4); (ATFLS4)
AT1G23205	-0.336882	AT1G23205	Plant invertase/pectin methylesterase inhibitor superfamily protein;(source:Araport11)	protein_coding
AT1G66960	-0.3369	AT1G66960	Terpenoid cyclases family protein;(source:Araport11)	protein_coding	(LUP5)	(LUP5)
AT4G27845	-0.336941	AT4G27845	hypothetical protein;(source:Araport11)	protein_coding
AT4G11490	-0.336979	AT4G11490	Encodes a cysteine-rich receptor-like protein kinase.	protein_coding	CYSTEINE-RICH RLK (RECEPTOR-LIKE PROTEIN KINASE) 33 (CRK33)	CYSTEINE-RICH RLK (RECEPTOR-LIKE PROTEIN KINASE) 33 (CRK33)
AT3G28611	-0.336995	AT3G28611	Pseudogene of AT5G43210; endo/excinuclease amino terminal domain-containing protein	pseudogene
AT2G01580	-0.337322	AT2G01580	transmembrane protein;(source:Araport11)	protein_coding
AT1G65910	-0.337445	AT1G65910	NAC domain containing protein 28;(source:Araport11)	protein_coding	NAC DOMAIN CONTAINING PROTEIN 28 (NAC028)	NAC DOMAIN CONTAINING PROTEIN 28 (NAC028);NAC DOMAIN CONTAINING PROTEIN 28 (anac028)	NAC
AT2G33780	-0.337589	AT2G33780	VQ motif-containing protein;(source:Araport11)	protein_coding	MPK3/6-TARGETED VQP 2 (MVQ2)	MPK3/6-TARGETED VQP 2 (MVQ2)
AT2G35070	-0.338105	AT2G35070	transmembrane protein;(source:Araport11)	protein_coding
AT2G44383	-0.338106	AT2G44383	Pseudogene of AT2G44400; DC1 domain-containing protein	pseudogene
AT3G08495	-0.338137	AT3G08495	None;(source:Araport11)	long_noncoding_rna
AT3G59370	-0.338224	AT3G59370	Vacuolar calcium-binding protein-like protein;(source:Araport11)	protein_coding
AT5G61690	-0.338424	AT5G61690	ABC2 homolog 15;(source:Araport11)	protein_coding	ATP-BINDING CASSETTE A11 (ABCA11)	ARABIDOPSIS THALIANA ABC2 HOMOLOG 15 (ATATH15);ABC2 HOMOLOG 15 (ATH15);ATP-BINDING CASSETTE A11 (ABCA11)
AT3G24400	-0.338447	AT3G24400	Encodes a member of the proline-rich extensin-like receptor kinase (PERK) family. This family consists of 15 predicted receptor kinases (PMID: 15653807).	pseudogene	PROLINE-RICH EXTENSIN-LIKE RECEPTOR KINASE 2 (PERK2)	PROLINE-RICH EXTENSIN-LIKE RECEPTOR KINASE 2 (AtPERK2);PROLINE-RICH EXTENSIN-LIKE RECEPTOR KINASE 2 (PERK2)
AT1G52040	-0.338499	AT1G52040	Encodes myrosinase-binding protein expressed in flowers.	protein_coding	MYROSINASE-BINDING PROTEIN 1 (MBP1)	MYROSINASE-BINDING PROTEIN 1 (MBP1); (ATMBP)
AT4G36820	-0.338525	AT4G36820	Mitochondrial calcium channel.	protein_coding	(MCU4)	(MCU4)
AT1G26798	-0.338536	AT1G26798	Plant self-incompatibility protein S1 family;(source:Araport11)	protein_coding
AT1G32770	-0.33884	AT1G32770	Encodes SND1, a NAC Domain transcription factor involved in secondary wall biosynthesis in fibers. Expressed specifically in interfascicular fibers and xylary fibers in stems. Expressed in the procambium of stem inflorescences and root. May act as a negat	protein_coding	NAC DOMAIN CONTAINING PROTEIN 12 (NAC012)	NAC DOMAIN CONTAINING PROTEIN 12 (ANAC012);SECONDARY WALL-ASSOCIATED NAC DOMAIN 1 (SND1);NAC SECONDARY WALL THICKENING PROMOTING 3 (NST3);NAC DOMAIN CONTAINING PROTEIN 12 (NAC012); (ATSND1)	NAC
AT1G12560	-0.33891	AT1G12560	Member of Alpha-Expansin Gene Family. Naming convention from the Expansin Working Group (Kende et al, 2004. Plant Mol Bio). Containing a conserved root hair-specific cis-element RHE. Expressed specifically in root hair cell and involved in root hair elo	protein_coding	EXPANSIN A7 (EXPA7)	EXPANSIN A7 (ATEXPA7); (EXP7); (ATEXP7); (ATHEXP ALPHA 1.26);EXPANSIN A7 (EXPA7)
AT3G25750	-0.338995	AT3G25750	F-box SKIP23-like protein (DUF295);(source:Araport11)	protein_coding	F-BOX/DUF295 ANCESTRAL 17 (ATFDA17)	F-BOX/DUF295 ANCESTRAL 17 (ATFDA17)
AT3G11325	-0.339484	AT3G11325	Phospholipid/glycerol acyltransferase family protein;(source:Araport11)	protein_coding
AT4G39060	-0.339489	AT4G39060	LOW protein: coatomer subunit alpha-1-like protein;(source:Araport11)	protein_coding
AT4G01500	-0.339497	AT4G01500	AP2/B3-like transcriptional factor family protein;(source:Araport11)	protein_coding	NGATHA4 (NGA4)	NGATHA4 (NGA4)	B3
AT1G50880	-0.339688	AT1G50880	F-box and associated interaction domains-containing protein;(source:Araport11)	protein_coding
AT3G17265	-0.33969	AT3G17265	F-box and associated interaction domains-containing protein;(source:Araport11)	protein_coding
AT2G03972	-0.339734	AT2G03972	pseudogene of heat shock protein	pseudogene
AT5G53210	-0.339738	AT5G53210	Encodes a basic helix-loop-helix (bHLH) transcription factor that is necessary and sufficient for the asymmetric divisions that establish the stomatal lineage in Arabidopsis thaliana. Expression of SPCH in young epidermal cells allows these cells to make	protein_coding	SPCH, SPEECHLESS		bHLH
AT2G24720	-0.33975	AT2G24720	member of Putative ligand-gated ion channel subunit family	protein_coding	GLUTAMATE RECEPTOR 2.2 (GLR2.2)	GLUTAMATE RECEPTOR 2.2 (ATGLR2.2);GLUTAMATE RECEPTOR 2.2 (GLR2.2)
AT5G60910	-0.339942	AT5G60910	MADS box gene negatively regulated by APETALA1	protein_coding	AGAMOUS-LIKE 8 (AGL8)	AGAMOUS-LIKE 8 (AGL8);FRUITFULL (FUL)	MIKC
AT4G04365	-0.3401	AT4G04365	microRNA ath-MIR826b precursor;(source:Araport11)	miRNA_primary_transcript	(ATH-MIR826B)
AT1G11572	-0.340148	AT1G11572	Encodes a Plant thionin family protein	protein_coding
AT4G11385	-0.340208	AT4G11385	hypothetical protein;(source:Araport11)	protein_coding
AT4G22020	-0.340381	AT4G22020	Probably not a pseudogene based on evidence for transcription (RNA-seq) and translation (Ribo-seq) described in PMID:27791167	pseudogene
AT1G51300	-0.340482	AT1G51300	alpha/beta-Hydrolases superfamily protein;(source:Araport11)	protein_coding
AT3G58880	-0.34065	AT3G58880	F-box/RNI-like superfamily protein;(source:Araport11)	protein_coding
AT2G31720	-0.340658	AT2G31720	B3 domain protein (DUF313);(source:Araport11)	protein_coding
AT2G34870	-0.340727	AT2G34870	hydroxyproline-rich glycoprotein family protein;(source:Araport11)	protein_coding	MATERNAL EFFECT EMBRYO ARREST 26 (MEE26)	MATERNAL EFFECT EMBRYO ARREST 26 (MEE26)
AT3G03755	-0.34086	AT3G03755	None;(source:Araport11)	long_noncoding_rna
AT3G60270	-0.341332	AT3G60270	Cupredoxin superfamily protein;(source:Araport11)	protein_coding
AT5G14340	-0.341354	AT5G14340	Member of the R2R3 factor gene family.	protein_coding	MYB DOMAIN PROTEIN 40 (MYB40)	MYB DOMAIN PROTEIN 40 (AtMYB40);MYB DOMAIN PROTEIN 40 (MYB40)	MYB
AT1G63630	-0.34137	AT1G63630	Tetratricopeptide repeat (TPR)-like superfamily protein;(source:Araport11)	protein_coding
AT3G03365	-0.341684	AT3G03365	None;(source:Araport11)	long_noncoding_rna
AT5G38770	-0.341722	AT5G38770	Encodes a member of the GDU (glutamine dumper) family proteins involved in amino acid export: At4g31730 (GDU1), At4g25760 (GDU2), At5g57685 (GDU3), At2g24762 (GDU4), At5g24920 (GDU5), At3g30725 (GDU6) and At5g38770 (GDU7).	protein_coding	GLUTAMINE DUMPER 7 (GDU7)	GLUTAMINE DUMPER 7 (AtGDU7);GLUTAMINE DUMPER 7 (GDU7)
AT1G47590	-0.341749	AT1G47590	Member of a family of proteins related to PUP1, a purine transporter. May be involved in the transport of purine and purine derivatives such as cytokinins, across the plasma membrane.Previously annotated as pseudogene, evidence for transcription (RNA-seq)	pseudogene	PURINE PERMEASE 20 (PUP20)	PURINE PERMEASE 20 (PUP20); (ATPUP20)
AT1G63105	-0.34175	AT1G63105	hypothetical protein;(source:Araport11)	protein_coding
AT5G07535	-0.341936	AT5G07535	None;(source:Araport11)	long_noncoding_rna
AT2G29830	-0.342041	AT2G29830	Galactose oxidase/kelch repeat superfamily protein;(source:Araport11)	protein_coding
AT4G20230	-0.342297	AT4G20230	terpenoid synthase superfamily protein;(source:Araport11)	protein_coding	TERPENE SYNTHASE 30 (TPS30)	TERPENE SYNTHASE 30 (TPS30)
AT5G04715	-0.342339	AT5G04715	None;(source:Araport11)	long_noncoding_rna
AT5G04135	-0.342434	AT5G04135	None;(source:Araport11)	long_noncoding_rna
AT5G16770	-0.342606	AT5G16770	Member of the R2R3 factor gene family.	protein_coding	MYB DOMAIN PROTEIN 9 (MYB9)	MYB DOMAIN PROTEIN 9 (MYB9);MYB DOMAIN PROTEIN 9 (AtMYB9)	MYB
AT2G29780	-0.342664	AT2G29780	Galactose oxidase/kelch repeat superfamily protein;(source:Araport11)	protein_coding
AT1G26870	-0.342694	AT1G26870	NAC-domain protein. Expressed in root cap stem cells, where it promotes periclinal root cap-forming divisions. Involved in a regulatory feedback loop with SMB. FEZ activates SMB in hte root cap daughter cells soon after division, and SMB in turn represses	protein_coding	FEZ (FEZ)	FEZ (FEZ);ARABIDOPSIS NAC DOMAIN CONTAINING PROTEIN 9 (ANAC009)	NAC
AT3G49700	-0.342752	AT3G49700	encodes a a member of the 1-aminocyclopropane-1-carboxylate (ACC) synthase (S-adenosyl-L-methionine methylthioadenosine-lyase, EC 4.4.1.14) gene family. Mutants produce elevated levels of ethylene as etiolated seedlings.	protein_coding	1-AMINOCYCLOPROPANE-1-CARBOXYLATE SYNTHASE 9 (ACS9)	ETHYLENE OVERPRODUCING 3 (ETO3);1-AMINOCYCLOPROPANE-1-CARBOXYLATE SYNTHASE 9 (ACS9); (AtACS9)
AT1G08430	-0.342788	AT1G08430	Encodes a Al-activated malate efflux transporter. It is essential for aluminum tolerance but does not represent the major Al tolerance QTL. Staurosporine and calyculin A both block all changes in AtALMT1 gene expression (as a result malate release is to	protein_coding	ALUMINUM-ACTIVATED MALATE TRANSPORTER 1 (ALMT1)	ALUMINUM-ACTIVATED MALATE TRANSPORTER 1 (ALMT1);ARABIDOPSIS THALIANA ALUMINUM-ACTIVATED MALATE TRANSPORTER 1 (ATALMT1)
AT5G09085	-0.34281	AT5G09085	None;(source:Araport11)	long_noncoding_rna
AT1G51000	-0.342951	AT1G51000	hypothetical protein;(source:Araport11)	protein_coding
AT1G13840	-0.342971	AT1G13840	pre-tRNA tRNA-Ala (anticodon: TGC);(source:Araport11, TAIR10)	pre_trna
AT1G05653	-0.343158	AT1G05653	None;(source:Araport11)	long_noncoding_rna
AT3G01324	-0.343174	AT3G01324	Encodes a ECA1 gametogenesis related family protein	protein_coding
AT2G35460	-0.343181	AT2G35460	Late embryogenesis abundant (LEA) hydroxyproline-rich glycoprotein family;(source:Araport11)	protein_coding
AT2G05430	-0.34322	AT2G05430	Ubiquitin-specific protease family C19-related protein;(source:Araport11)	protein_coding
AT3G27970	-0.343248	AT3G27970	Exonuclease family protein;(source:Araport11)	protein_coding			HB
AT1G54870	-0.343495	AT1G54870	ChlADR is an aldehyde reductase that catalyzes the reduction of the aldehyde carbonyl groups on saturated and alpha,beta-unsaturated aldehydes with more than 5 carbons in vitro. The N-terminal region of this protein directs GFP to the chloroplast where wh	protein_coding
AT1G12180	-0.343519	AT1G12180	14.7 kDa heat shock-like protein;(source:Araport11)	protein_coding
AT5G53390	-0.343564	AT5G53390	Encodes a member of the bifunctional wax ester synthase/diacylglycerol acyltransferase gene family, WSD11, which is expressed in elongating petals and localized to the plasma membrane.	protein_coding	FOLDED PETAL 1 (FOP1)	FOLDED PETAL 1 (FOP1);NTHASE/DIACYLGLYCEROL ACYLTRANSFERASE 11 (WSD11)
AT1G72200	-0.343834	AT1G72200	RING/U-box superfamily protein;(source:Araport11)	protein_coding	ARABIDOPSIS T??XICOS EN LEVADURA 11 (ATL11)	ARABIDOPSIS T??XICOS EN LEVADURA 11 (ATL11)
AT4G12480	-0.343909	AT4G12480	Encodes a putative lipid transfer protein, vernalization-responsive and cold-induced. It is involved in priming the SAR and ISR responses, specifically in propagating the cell-to-cell mobile signal.	protein_coding	EARLY ARABIDOPSIS ALUMINUM INDUCED 1 (EARLI1)	(pEARLI 1);EARLY ARABIDOPSIS ALUMINUM INDUCED 1 (EARLI1)
AT5G16740	-0.344289	AT5G16740	Transmembrane amino acid transporter family protein;(source:Araport11)	protein_coding
AT2G39030	-0.344411	AT2G39030	Encodes a protein that acts as an ornithine N-delta-acetyltransferase, leading to the formation of N-delta-actetylornithine. This compound is likely used in plant defense and levels of it are increased in Arabidopsis plants in response to MeJA and ABA. Th	protein_coding	N-ACETYLTRANSFERASE ACTIVITY 1 (NATA1)	N-ACETYLTRANSFERASE ACTIVITY 1 (NATA1)
AT4G14370	-0.344478	AT4G14370	Disease resistance protein (TIR-NBS-LRR class) family;(source:Araport11)	protein_coding
AT1G64620	-0.344601	AT1G64620	Dof-type zinc finger DNA-binding family protein;(source:Araport11)	protein_coding	(DOF1.8)	(DOF1.8)	Dof
AT1G04957	-0.34479	AT1G04957	None;(source:Araport11)	long_noncoding_rna
AT1G04380	-0.344837	AT1G04380	encodes a protein similar to a 2-oxoglutarate-dependent dioxygenase	protein_coding
AT5G25860	-0.344841	AT5G25860	F-box/RNI-like superfamily protein;(source:Araport11)	protein_coding
AT1G11510	-0.345275	AT1G11510	DNA-binding storekeeper protein-related transcriptional regulator;(source:Araport11)	protein_coding			GeBP
AT4G39480	-0.345285	AT4G39480	member of CYP96A	protein_coding	CYTOCHROME P450, FAMILY 96, SUBFAMILY A, POLYPEPTIDE 9 (CYP96A9)	CYTOCHROME P450, FAMILY 96, SUBFAMILY A, POLYPEPTIDE 9 (CYP96A9)
AT5G52160	-0.345389	AT5G52160	Bifunctional inhibitor/lipid-transfer protein/seed storage 2S albumin superfamily protein;(source:Araport11)	protein_coding
AT5G11540	-0.345544	AT5G11540	Encodes a homolog of rat L-gulono-1,4-lactone (L-GulL) oxidase that is involved in the biosynthesis of L-ascorbic acid.	protein_coding	L -GULONO-1,4-LACTONE ( L -GULL) OXIDASE 3 (GULLO3)	(ATGULLO3);L -GULONO-1,4-LACTONE ( L -GULL) OXIDASE 3 (GULLO3)
AT1G70170	-0.345558	AT1G70170	mutant has Late flowering; Early senescence; Matrix Metalloproteinase	protein_coding	MATRIX METALLOPROTEINASE (MMP)	MATRIX METALLOPROTEINASE (MMP); (AT2-MMP)
AT3G60560	-0.345753	AT3G60560	hypothetical protein;(source:Araport11)	protein_coding
AT2G42410	-0.345918	AT2G42410	Encodes a zinc finger protein ZFP11. Overexpression of ZFP11 causes mortality and a deformed phenotype.	protein_coding	ZINC FINGER PROTEIN 11 (ZFP11)	ZINC FINGER PROTEIN 11 (ZFP11);ZINC FINGER PROTEIN 11 (ATZFP11)	C2H2
AT1G37140	-0.345932	AT1G37140	Amember of mei2-like gene family; phylogenetic analysis revealed that it belongs to the fourth clade of mei2-like proteins, with conserved C-terminal RNA recognition motif (RRM) only. MCT1 expression is increased in the presence of ABA and RNAi suppressio	protein_coding	MEI2 C-TERMINAL RRM ONLY LIKE 1 (MCT1)	MEI2 C-TERMINAL RRM ONLY LIKE 1 (MCT1)
AT1G09932	-0.345936	AT1G09932	Phosphoglycerate mutase family protein;(source:Araport11)	protein_coding
AT2G21980	-0.345938	AT2G21980	HAUS augmin-like complex subunit;(source:Araport11)	protein_coding
AT4G21040	-0.346197	AT4G21040	Dof-type zinc finger domain-containing protein;(source:Araport11)	protein_coding	DNA-BINDING WITH ONE FINGER 4.3 (DOF4.3)	DNA-BINDING WITH ONE FINGER 4.3 (DOF4.3); (ATDOF4.3)	Dof
AT5G40000	-0.346286	AT5G40000	P-loop containing nucleoside triphosphate hydrolases superfamily protein;(source:Araport11)	protein_coding
AT1G74620	-0.346341	AT1G74620	RING/U-box superfamily protein;(source:Araport11)	protein_coding
AT3G52790	-0.346343	AT3G52790	peptidoglycan-binding LysM domain-containing protein;(source:Araport11)	protein_coding
AT5G07555	-0.346382	AT5G07555	None;(source:Araport11)	long_noncoding_rna
AT4G25845	-0.34644	AT4G25845	oxysterol-binding 4B-like protein;(source:Araport11)	protein_coding
AT3G45710	-0.346483	AT3G45710	Encodes a chloride permeable transporter. Modulates chloride efflux from roots.	protein_coding	(NPF2.5)	(NPF2.5)
AT1G66110	-0.346923	AT1G66110	hypothetical protein (DUF577);(source:Araport11)	protein_coding
AT5G50790	-0.34702	AT5G50790	Encodes a member of the SWEET sucrose efflux transporter family proteins. Transcriptionally activated by long photoperiods; activation depends on FT and SOC1. The ectopic expression of SWEET10 causes early flowering and leads to higher levels of transcrip	protein_coding	(SWEET10)	(SWEET10); (AtSWEET10)
AT1G08757	-0.347124	AT1G08757	None;(source:Araport11)	long_noncoding_rna
AT5G04730	-0.347218	AT5G04730	Ankyrin-repeat containing protein;(source:Araport11)	protein_coding
AT1G32430	-0.347221	AT1G32430	F-box and associated interaction domains-containing protein;(source:Araport11)	protein_coding
AT3G02940	-0.347244	AT3G02940	Encodes a putative transcription factor (MYB107).	protein_coding	MYB DOMAIN PROTEIN 107 (MYB107)	MYB DOMAIN PROTEIN 107 (MYB107);MYB DOMAIN PROTEIN 107 (AtMYB107)	MYB
AT3G21970	-0.347254	AT3G21970	cysteine-rich repeat secretory protein, putative (DUF26);(source:Araport11)	protein_coding
AT5G46360	-0.347312	AT5G46360	Encodes AtKCO3, a member of the Arabidopsis thaliana K+ channel family of AtTPK/KCO proteins. AtKCO3 is targeted to the vacuolar membrane. Forms homomeric ion channels in vivo.	protein_coding	CA2+ ACTIVATED OUTWARD RECTIFYING K+ CHANNEL 3 (KCO3)	CA2+ ACTIVATED OUTWARD RECTIFYING K+ CHANNEL 3 (KCO3);CA2+ ACTIVATED OUTWARD RECTIFYING K+ CHANNEL 3 (ATKCO3)
AT1G20940	-0.347323	AT1G20940	F-box family protein;(source:Araport11)	protein_coding
AT3G20365	-0.347523	AT3G20365	tRNA-Tyr (anticodon: GTA)	pre_trna
AT3G57130	-0.34755	AT3G57130	Encodes BOP1. Contains Pfam domain, PF00023: Ankyrin repeat and Pfam domain, PF00651: BTB/POZ domain. Lines carrying recessive mutations exhibit a number of visible defects, most pronounced being ectopic outgrowths of in leaf petioles of rosette leaves.	protein_coding	BLADE ON PETIOLE 1 (BOP1)	BLADE ON PETIOLE 1 (BOP1);BRZ-SENSITIVE-SHORT HYPOCOTYL1 (BSS1)
AT4G26415	-0.347631	AT4G26415	hypothetical protein;(source:Araport11)	protein_coding
AT3G46170	-0.347676	AT3G46170	NAD(P)-binding Rossmann-fold superfamily protein;(source:Araport11)	protein_coding
AT1G20990	-0.347686	AT1G20990	Cysteine/Histidine-rich C1 domain family protein;(source:Araport11)	protein_coding
AT1G01400	-0.347769	AT1G01400	hypothetical protein;(source:Araport11)	protein_coding
AT2G24810	-0.347859	AT2G24810	Pathogenesis-related thaumatin superfamily protein;(source:Araport11)	protein_coding
AT5G09360	-0.348188	AT5G09360	putative laccase, a member of laccase family of genes (17 members in Arabidopsis).	protein_coding	LACCASE 14 (LAC14)	LACCASE 14 (LAC14)
AT2G42110	-0.348229	AT2G42110	hypothetical protein;(source:Araport11)	protein_coding
AT5G07425	-0.348354	AT5G07425	None;(source:Araport11)	long_noncoding_rna
AT2G41280	-0.34859	AT2G41280	Encodes a hydrophilic protein similar to Late Embryogenesis Activated (LEA) proteins expressed during embryogenesis, which are thought to be involved in the acquisition of desiccation tolerance.	protein_coding	(M10)	(M10); (ATM10)
AT3G09290	-0.348636	AT3G09290	encodes activation factor TAC1 which mediates telomerase activity	protein_coding	TELOMERASE ACTIVATOR1 (TAC1)	TELOMERASE ACTIVATOR1 (TAC1)	C2H2
AT4G01180	-0.348724	AT4G01180	XH/XS domain-containing protein;(source:Araport11)	protein_coding
AT4G23220	-0.348905	AT4G23220	Encodes a cysteine-rich receptor-like protein kinase.	protein_coding	CYSTEINE-RICH RLK (RECEPTOR-LIKE PROTEIN KINASE) 14 (CRK14)	CYSTEINE-RICH RLK (RECEPTOR-LIKE PROTEIN KINASE) 14 (CRK14)
AT4G23380	-0.348995	AT4G23380	NEP-interacting protein, putative (DUF239);(source:Araport11)	protein_coding
AT5G43110	-0.349207	AT5G43110	Encodes a member of the Arabidopsis Pumilio (APUM) proteins containing PUF domain (eight repeats of approximately 36 amino acids each). PUF proteins regulate both mRNA stability and translation through sequence-specific binding to the 3' UTR of target mRN	protein_coding	PUMILIO 14 (PUM14)	PUMILIO 14 (APUM14);PUMILIO 14 (PUM14)
AT1G80450	-0.349267	AT1G80450	VQ motif-containing protein;(source:Araport11)	protein_coding
AT2G03291	-0.34935	AT2G03291	Pseudogene of AT2G22340; unknown protein	pseudogene
AT1G65681	-0.349405	AT1G65681	Encodes a beta-expansin EXPB6. Thought to be a pseudogene in Columbia, but a full-length gene in Landsberg erecta (Plant J 44:409-419, 2005). The current gene model on TAIR suggests it may not be a pseudogene in Columbia as previous suggested.	protein_coding	BETA EXPANSIN 6 (EXPB6)	BETA EXPANSIN 6 (EXPB6)
AT5G06630	-0.349795	AT5G06630	proline-rich extensin-like family protein;(source:Araport11)	protein_coding	EXTENSIN 9 (EXT9)	EXTENSIN 9 (EXT9)
AT5G21960	-0.350113	AT5G21960	encodes a member of the DREB subfamily A-5 of ERF/AP2 transcription factor family. The protein contains one AP2 domain. There are 15 members in this subfamily including RAP2.1, RAP2.9 and RAP2.10.	protein_coding			ERF
AT1G64290	-0.35012	AT1G64290	F-box protein-like protein;(source:Araport11)	protein_coding
AT5G22170	-0.350122	AT5G22170	transmembrane protein;(source:Araport11)	protein_coding
AT5G48420	-0.350238	AT5G48420	hypothetical protein;(source:Araport11)	protein_coding
AT2G04032	-0.350269	AT2G04032	zinc transporter 7 precursor;(source:Araport11)	protein_coding	ZINC TRANSPORTER 7 PRECURSOR (ZIP7)	ZINC TRANSPORTER 7 PRECURSOR (ZIP7)
AT4G39410	-0.350501	AT4G39410	Encodes a member of the Group II-c WRKY Transcription Factor family that is involved in stem development and has been shown to directly bind to the promoter of NST2. Mutants show a weak stem phenotype and show decreased expression of lignin-synthesis-rel	protein_coding	WRKY DNA-BINDING PROTEIN 13 (WRKY13)	WRKY DNA-BINDING PROTEIN 13 (WRKY13);ARABIDOPSIS THALIANA WRKY DNA-BINDING PROTEIN 13 (ATWRKY13)	WRKY
AT3G28790	-0.350746	AT3G28790	transmembrane protein, putative (DUF1216);(source:Araport11)	protein_coding
AT1G35360	-0.351069	AT1G35360	transposable_element_gene;(source:Araport11);copia-like retrotransposon family, has a 7.5e-38 P-value blast match to GB:AAA57005 Hopscotch polyprotein (Ty1_Copia-element) (Zea mays);(source:TAIR10)	transposable_element_gene
AT4G20680	-0.351092	AT4G20680	cysteine-rich repeat secretory protein, putative (DUF26);(source:Araport11)	protein_coding
AT3G46086	-0.351405	AT3G46086	This gene encodes a small protein and has either evidence of transcription or purifying selection.	protein_coding
AT5G52460	-0.351441	AT5G52460	FBD, F-box and Leucine Rich Repeat domains containing protein;(source:Araport11)	protein_coding	EMBRYO SAC DEVELOPMENT ARREST 41 (EDA41)	EMBRYO SAC DEVELOPMENT ARREST 41 (EDA41)
AT4G22513	-0.351635	AT4G22513	Encodes a Protease inhibitor/seed storage/LTP family protein	protein_coding
AT1G51820	-0.351755	AT1G51820	Leucine-rich repeat protein kinase family protein;(source:Araport11)	protein_coding	STRESS INDUCED FACTOR 4 (SIF4)	STRESS INDUCED FACTOR 4 (SIF4)
AT3G10750	-0.351856	AT3G10750	FBD domain family;(source:Araport11)	protein_coding
AT2G05400	-0.351976	AT2G05400	Ubiquitin-specific protease family C19-related protein;(source:Araport11)	protein_coding
AT5G61090	-0.352011	AT5G61090	Polynucleotidyl transferase, ribonuclease H-like superfamily protein;(source:Araport11)	protein_coding
AT5G19720	-0.352178	AT5G19720	Ribosomal protein L25/Gln-tRNA synthetase, anti-codon-binding domain-containing protein;(source:Araport11)	protein_coding
AT5G15040	-0.352366	AT5G15040	Paired amphipathic helix (PAH2) superfamily protein;(source:Araport11)	protein_coding
AT1G51840	-0.352711	AT1G51840	kinase-like protein;(source:Araport11)	protein_coding	STRESS INDUCED FACTOR 1 (SIF1)	STRESS INDUCED FACTOR 1 (SIF1)
AT1G13609	-0.352997	AT1G13609	Encodes a defensin-like (DEFL) family protein.	protein_coding
AT2G24670	-0.353142	AT2G24670	B3 domain protein (DUF313);(source:Araport11)	protein_coding
AT5G06335	-0.353226	AT5G06335	None;(source:Araport11)	long_noncoding_rna
AT5G62940	-0.353266	AT5G62940	HCA2 induces the formation of interfascicular cambium and regulates vascular tissue development in the aerial parts of the plant. Evidence from both gain of function and dominant negative alleles. PEAR protein involved in the formation of a short-range c	protein_coding	HIGH CAMBIAL ACTIVITY2 (HCA2)	HIGH CAMBIAL ACTIVITY2 (HCA2);DNA BINDING WITH ONE FINGER 5.6 (DOF5.6)	Dof
AT2G40440	-0.353389	AT2G40440	BTB/POZ domain protein;(source:Araport11)	protein_coding
AT3G07000	-0.353871	AT3G07000	Cysteine/Histidine-rich C1 domain family protein;(source:Araport11)	protein_coding
AT3G04180	-0.353873	AT3G04180	RmlC-like cupins superfamily protein;(source:Araport11)	protein_coding
AT1G25450	-0.354133	AT1G25450	Encodes KCS5, a member of the 3-ketoacyl-CoA synthase family involved in the biosynthesis of VLCFA (very long chain fatty acids).	protein_coding	3-KETOACYL-COA SYNTHASE 5 (KCS5)	3-KETOACYL-COA SYNTHASE 5 (KCS5);ECERIFERUM 60 (CER60)
AT5G03545	-0.354375	AT5G03545	Expressed in roots in response to phosphate starvation, this response is enhanced by the presence of IAA. Additionally, its expression is responsive to both phosphate (Pi) and phosphite (Phi) in shoots. The mRNA is cell-to-cell mobile.	protein_coding		(AT4);INDUCED BY PI STARVATION 2 (ATIPS2)
AT1G55410	-0.354606	AT1G55410	pseudogene of Cysteine/Histidine-rich C1 domain family protein;(source:Araport11)	pseudogene
AT1G29860	-0.354614	AT1G29860	member of WRKY Transcription Factor; Group II-c	protein_coding	WRKY DNA-BINDING PROTEIN 71 (WRKY71)	WRKY DNA-BINDING PROTEIN 71 (WRKY71);WRKY DNA-BINDING PROTEIN 71 (ATWRKY71);EXCESSIVE BRANCHES1 (EXB1)	WRKY
AT1G54400	-0.354647	AT1G54400	HSP20-like chaperones superfamily protein;(source:Araport11)	protein_coding
AT4G00250	-0.354724	AT4G00250	STKL2 is a DUF domain containing DNA binding protein that may be involved in mediating certain glucose responses. Binds to promoter of PGR, a putative plasma membrane glucose response regulator.	protein_coding	(ATSTKL2)	(ATSTKL2)	GeBP
AT2G40925	-0.354736	AT2G40925	F-box and associated interaction domains-containing protein;(source:Araport11)	protein_coding
AT1G06703	-0.355103	AT1G06703	None;(source:Araport11)	long_noncoding_rna
AT1G80220	-0.35512	AT1G80220	hypothetical protein (DUF1644);(source:Araport11)	protein_coding
AT3G58350	-0.355184	AT3G58350	Encodes RTM3 (Restricted Tobacco etch potyvirus Movement), a protein belonging to a protein family of 29 members which has a meprin and TRAF homology (MATH) domain in its N-terminal region and a coiled-coil (CC) domain at its C-terminal end. There are at	protein_coding	RESTRICTED TEV MOVEMENT 3 (RTM3)	RESTRICTED TEV MOVEMENT 3 (RTM3)
AT2G25380	-0.355242	AT2G25380	pseudogene of zinc finger protein-related	pseudogene
AT1G70910	-0.355244	AT1G70910	Encodes DESPIERTO (DEP), a RING finger protein involved in ABA sensitivity during seed development. Regulates the expression of ABI3, and produces a complete loss of dormancy when mutated.	protein_coding	DESPIERTO (DEP)	DESPIERTO (DEP)
AT5G05605	-0.355244	AT5G05605	None;(source:Araport11)	long_noncoding_rna
AT5G51310	-0.355364	AT5G51310	Mutants exhibit longer root hairs under phosphate-deficient conditions.	protein_coding
AT1G32910	-0.355441	AT1G32910	HXXXD-type acyl-transferase family protein;(source:Araport11)	protein_coding
AT3G27473	-0.355651	AT3G27473	Cysteine/Histidine-rich C1 domain family protein;(source:Araport11)	protein_coding
AT2G04820	-0.355712	AT2G04820	transposable_element_gene;(source:Araport11);copia-like retrotransposon family, has a 2.8e-214 P-value blast match to GB:AAC02666 polyprotein (Ty1_Copia-element) (Arabidopsis thaliana);(source:TAIR10)	transposable_element_gene
AT2G31770	-0.355874	AT2G31770	RING/U-box superfamily protein;(source:Araport11)	protein_coding	ARIADNE 9 (ARI9)	ARIADNE 9 (ARI9);ARABIDOPSIS ARIADNE 9 (ATARI9)
AT4G16555	-0.355879	AT4G16555	HSP20-like chaperone;(source:Araport11)	protein_coding
AT3G58310	-0.355896	AT3G58310	cysteine-rich repeat secretory protein, putative (DUF26);(source:Araport11)	protein_coding
AT5G03150	-0.355958	AT5G03150	JKD is a nuclear-localized putative transcription factor of the BIRDS/IDD C2H2 zinc finger family. JKD and its homologue BIB, restrict SHR movement to a single layer, the endodermis, and delimit tissue boundaries in the root meristem through a process tha	protein_coding	JACKDAW (JKD)	JACKDAW (JKD)	C2H2
AT3G46420	-0.356091	AT3G46420	Leucine-rich repeat protein kinase family protein;(source:Araport11)	protein_coding
AT3G21420	-0.35637	AT3G21420	LATERAL BRANCHING OXIDOREDUCTASE (LBO), encodes an oxidoreductase-like enzyme of the 2-oxoglutarate and Fe(II)-dependent dioxygenase superfamily. It is involved in the biosynthesis of strigolactones.	protein_coding	LATERAL BRANCHING OXIDOREDUCTASE 1 (LBO1)	LATERAL BRANCHING OXIDOREDUCTASE 1 (LBO1)
AT5G08645	-0.356743	AT5G08645	None;(source:Araport11)	long_noncoding_rna
AT5G09500	-0.356808	AT5G09500	Ribosomal protein S19 family protein;(source:Araport11)	protein_coding
AT4G23410	-0.356904	AT4G23410	TET5 encodes a member of the TETRASPANIN gene family that is expressed in the embryo and vascular system and is involved in organ growth redundantly with TET6.	protein_coding	TETRASPANIN5 (TET5)	TETRASPANIN5 (TET5)
AT3G11150	-0.357026	AT3G11150	2-oxoglutarate (2OG) and Fe(II)-dependent oxygenase superfamily protein;(source:Araport11)	protein_coding
AT2G29735	-0.35733	AT2G29735	major pollen allergen Ole e-like protein;(source:Araport11)	protein_coding
AT3G11660	-0.357398	AT3G11660	encodes a protein whose sequence is similar to tobacco hairpin-induced gene (HIN1) and Arabidopsis non-race specific disease resistance gene (NDR1). Expression of this gene is induced by cucumber mosaic virus. Localization of the gene product is similar t	protein_coding	NDR1/HIN1-LIKE 1 (NHL1)	NDR1/HIN1-LIKE 1 (NHL1)
AT1G78635	-0.357554	AT1G78635	B3 domain protein;(source:Araport11)	protein_coding
AT4G15980	-0.357622	AT4G15980	Plant invertase/pectin methylesterase inhibitor superfamily;(source:Araport11)	protein_coding
AT1G56620	-0.357669	AT1G56620	Plant invertase/pectin methylesterase inhibitor superfamily protein;(source:Araport11)	protein_coding
AT3G52957	-0.358153	AT3G52957	Pseudogene of AT2G33200; F-box family protein	pseudogene
AT1G05540	-0.358289	AT1G05540	hypothetical protein (DUF295);(source:Araport11)	protein_coding	DUF295 ORGANELLAR A 1 (ATDOA1)	DUF295 ORGANELLAR A 1 (ATDOA1)
AT2G02680	-0.358317	AT2G02680	Cysteine/Histidine-rich C1 domain family protein;(source:Araport11)	protein_coding
AT2G23570	-0.358403	AT2G23570	Encodes a protein with similarity to SABP2, a methyl salicylate esterase from tobacco. However, this protein is truncated and lacks one of the residues of the predicted catalytic triad, suggesting that it does not have this enzymatic activity.	protein_coding	METHYL ESTERASE 19 (MES19)	METHYL ESTERASE 19 (MES19);ARABIDOPSIS THALIANA METHYL ESTERASE 19 (ATMES19)
AT3G53280	-0.358482	AT3G53280	cytochrome P450 monooxygenase The mRNA is cell-to-cell mobile.	protein_coding	CYTOCHROME P450 71B5 (CYP71B5)	CYTOCHROME P450 71B5 (CYP71B5)
AT3G07830	-0.358507	AT3G07830	Pectin lyase-like superfamily protein;(source:Araport11)	protein_coding	POLYGALACTURONASE 3 (PGA3)	POLYGALACTURONASE 3 (PGA3)
AT5G50175	-0.358554	AT5G50175	transmembrane protein;(source:Araport11)	protein_coding
AT2G31083	-0.358628	AT2G31083	Member of a large family of putative ligands homologous to the Clavata3 gene. Consists of a single exon.	protein_coding	CLAVATA3/ESR-RELATED 5 (CLE5)	(AtCLE5);CLAVATA3/ESR-RELATED 5 (CLE5)
AT4G05240	-0.358652	AT4G05240	Ubiquitin-like superfamily protein;(source:Araport11)	protein_coding
AT2G45970	-0.3587	AT2G45970	Encodes a member of the CYP86A subfamily of cytochrome p450 genes. Expressed at moderate levels in flowers, leaves, roots and stems.	protein_coding	CYTOCHROME P450, FAMILY 86, SUBFAMILY A, POLYPEPTIDE 8 (CYP86A8)	CYTOCHROME P450, FAMILY 86, SUBFAMILY A, POLYPEPTIDE 8 (CYP86A8);LACERATA (LCR)
AT5G56820	-0.358788	AT5G56820	F-box/RNI-like/FBD-like domains-containing protein;(source:Araport11)	protein_coding
AT5G14860	-0.35884	AT5G14860	UDP-Glycosyltransferase superfamily protein;(source:Araport11)	protein_coding
AT4G15120	-0.358941	AT4G15120	VQ motif-containing protein;(source:Araport11)	protein_coding
AT2G07729	-0.358958	AT2G07729	transposable_element_gene;(source:Araport11);copia-like retrotransposon family, has a 2.4e-67 P-value blast match to GB:CAA72990 open reading frame 2 (Ty1_Copia-element) (Brassica oleracea);(source:TAIR10)	transposable_element_gene
AT1G66920	-0.359303	AT1G66920	Protein kinase superfamily protein;(source:Araport11)	protein_coding
AT4G04120	-0.359467	AT4G04120	transposable_element_gene;(source:Araport11);copia-like retrotransposon family, has a 3.8e-19 P-value blast match to GB:BAA78423 polyprotein (Ty1_Copia-element) (Arabidopsis thaliana)GB:BAA78423 polyprotein (Ty1_Copia-element) (Arabidopsis thaliana)GB:BAA	transposable_element_gene
AT5G50080	-0.35993	AT5G50080	encodes a member of the ERF (ethylene response factor) subfamily B-4 of ERF/AP2 transcription factor family. The protein contains one AP2 domain and is phosphorylated in planta. There are 7 members in this subfamily.	protein_coding	ETHYLENE RESPONSE FACTOR 110 (ERF110)	ETHYLENE RESPONSE FACTOR 110 (ERF110)	ERF
AT4G11770	-0.359936	AT4G11770	Galactose oxidase/kelch repeat superfamily protein;(source:Araport11)	protein_coding
AT5G40330	-0.359959	AT5G40330	Encodes a MYB gene that, when overexpressed ectopically, can induce ectopic trichome formation. It is a member of subgroup 15, together with WER and GL1. Members of this subgroup share a conserved motif of 19 amino acids in the putative transcription ac	protein_coding	MYB DOMAIN PROTEIN 23 (MYB23)	MYB DOMAIN PROTEIN 23 (MYB23);MYB DOMAIN PROTEIN 23 (ATMYB23); (ATMYBRTF)	MYB
AT5G38750	-0.360069	AT5G38750	asparaginyl-tRNA synthetase family;(source:Araport11)	protein_coding
AT4G22710	-0.360137	AT4G22710	member of CYP706A	protein_coding	CYTOCHROME P450, FAMILY 706, SUBFAMILY A, POLYPEPTIDE 2 (CYP706A2)	CYTOCHROME P450, FAMILY 706, SUBFAMILY A, POLYPEPTIDE 2 (CYP706A2)
AT1G69110	-0.360302	AT1G69110	pseudogene of Ribosomal protein S10p/S20e family protein;(source:Araport11)	pseudogene
AT5G24140	-0.360332	AT5G24140	Encodes a protein with similarity to squalene monoxygenases.	protein_coding	SQUALENE MONOOXYGENASE 2 (SQP2)	SQUALENE MONOOXYGENASE 2 (SQP2)
AT2G36100	-0.360573	AT2G36100	Encodes a membrane bound protein involved in formation of the casparian strip. Along with CASP 2 it is required for the localization of ESB1.	protein_coding	CASPARIAN STRIP MEMBRANE DOMAIN PROTEIN 1 (CASP1)	CASPARIAN STRIP MEMBRANE DOMAIN PROTEIN 1 (CASP1)
AT2G05410	-0.360698	AT2G05410	MATH domain/coiled-coil protein;(source:Araport11)	protein_coding
AT3G04990	-0.360711	AT3G04990	intracellular protein transporter;(source:Araport11)	protein_coding
AT3G19274	-0.361058	AT3G19274	hypothetical protein;(source:Araport11)	protein_coding
AT4G02870	-0.361062	AT4G02870	B3 domain protein;(source:Araport11)	protein_coding
AT3G05440	-0.361254	AT3G05440	C2 domain-containing protein;(source:Araport11)	protein_coding
AT1G63360	-0.361268	AT1G63360	Disease resistance protein (CC-NBS-LRR class) family;(source:Araport11)	protein_coding
AT4G28110	-0.361268	AT4G28110	Member of the R2R3 factor gene family. Expression is induced in response to desiccation, ABA and salt treatment. Overexpression of Myb41 results in abnormal cuticle development and decreased cell expansion.	protein_coding	MYB DOMAIN PROTEIN 41 (MYB41)	MYB DOMAIN PROTEIN 41 (AtMYB41);MYB DOMAIN PROTEIN 41 (MYB41)	MYB
AT1G34545	-0.361307	AT1G34545	transposable_element_gene;(source:Araport11);copia-like retrotransposon family, has a 3.0e-112 P-value blast match to GB:CAA72990 open reading frame 2 (Ty1_Copia-element) (Brassica oleracea);(source:TAIR10)	transposable_element_gene
AT1G60073	-0.361355	AT1G60073	Encodes a microRNA that targets several F-box family members. MicroRNAs are regulatory RNAs with a mature length of ~21-nucleotides that are processed from hairpin precursors by Dicer-like enzymes. MicroRNAs can negatively regulate gene expression by atte	miRNA_primary_transcript	MICRORNA774A (MIR774A)	MICRORNA774A (MIR774A)
AT5G61120	-0.361396	AT5G61120	zinc ion-binding protein;(source:Araport11)	protein_coding
AT2G26880	-0.361414	AT2G26880	AGAMOUS-like 41;(source:Araport11)	protein_coding	AGAMOUS-LIKE 41 (AGL41)	AGAMOUS-LIKE 41 (AGL41)	MADS
AT5G08575	-0.361445	AT5G08575	None;(source:Araport11)	other_rna
AT5G51790	-0.361509	AT5G51790	basic helix-loop-helix (bHLH) DNA-binding superfamily protein;(source:Araport11)	protein_coding			bHLH
AT2G06805	-0.361539	AT2G06805	None;(source:Araport11)	long_noncoding_rna
AT2G32140	-0.361539	AT2G32140	transmembrane receptor;(source:Araport11)	protein_coding
AT3G61897	-0.361547	AT3G61897	Encodes a microRNA that targets several HD-ZIPIII family members including PHV, PHB, REV, ATHB-8, and ATHB-15. MicroRNAs are regulatory RNAs with a mature length of ~21-nucleotides that are processed from hairpin precursors by Dicer-like enzymes. MicroRNA	miRNA_primary_transcript	MICRORNA166B (MIR166B)	MICRORNA 166 (MIR166);MICRORNA166B (MIR166B)
AT4G13985	-0.361921	AT4G13985	FBD-associated F-box protein;(source:Araport11)	protein_coding	FBD-ASSOCIATED F-BOX PROTEIN (FBD1)	FBD-ASSOCIATED F-BOX PROTEIN (FBD1)
AT3G51360	-0.362061	AT3G51360	Eukaryotic aspartyl protease family protein;(source:Araport11)	protein_coding
AT5G53240	-0.362305	AT5G53240	hypothetical protein (DUF295);(source:Araport11)	protein_coding	DUF295 ORGANELLAR B 7 (ATDOB7)	DUF295 ORGANELLAR B 7 (ATDOB7)
AT1G11520	-0.362505	AT1G11520	pliceosome associated protein-like protein;(source:Araport11)	protein_coding
AT3G27785	-0.362708	AT3G27785	MYB118 encodes a myb transcription factor that represses endosperm maturation and, along with MYB115, regulates glucosinolate biosynthesis.	protein_coding	MYB DOMAIN PROTEIN 118 (MYB118)	MYB DOMAIN PROTEIN 118 (MYB118); (ATMYB118);PLANT GROWTH ACTIVATOR 37 (PGA37)	MYB
AT5G35073	-0.362769	AT5G35073	transposable_element_gene;(source:Araport11);gypsy-like retrotransposon family, has a 4.3e-39 P-value blast match to GB:AAD27547 polyprotein (Gypsy_Ty3-element) (Oryza sativa subsp. indica);(source:TAIR10)	transposable_element_gene
AT2G17785	-0.362793	AT2G17785	zinc-binding protein-like protein;(source:Araport11)	protein_coding
AT1G47610	-0.362838	AT1G47610	Transducin/WD40 repeat-like superfamily protein;(source:Araport11)	protein_coding
AT4G17800	-0.362899	AT4G17800	Putative AT-hook DNA-binding family protein;(source:Araport11)	protein_coding	AT-HOOK MOTIF NUCLEAR LOCALIZED PROTEIN 23 (AHL23)	AT-HOOK MOTIF NUCLEAR LOCALIZED PROTEIN 23 (AHL23)
AT1G08303	-0.363222	AT1G08303	microRNA ath-MIR774b precursor;(source:Araport11)	miRNA_primary_transcript	(ATH-MIR774B)
AT5G24580	-0.363244	AT5G24580	Heavy metal transport/detoxification superfamily protein;(source:Araport11)	protein_coding	(HIPP09)	(HIPP09)
AT1G75720	-0.363429	AT1G75720	WEB family protein (DUF827);(source:Araport11)	protein_coding
AT1G33870	-0.363543	AT1G33870	P-loop containing nucleoside triphosphate hydrolases superfamily protein;(source:Araport11)	protein_coding
AT3G61185	-0.36366	AT3G61185	Encodes a defensin-like (DEFL) family protein.	pseudogene
AT3G06725	-0.363671	AT3G06725	None;(source:Araport11)	long_noncoding_rna
AT5G13380	-0.363916	AT5G13380	Auxin-responsive GH3 family protein;(source:Araport11)	protein_coding
AT4G11540	-0.363941	AT4G11540	Cysteine/Histidine-rich C1 domain family protein;(source:Araport11)	protein_coding
AT3G07820	-0.364103	AT3G07820	Pectin lyase-like superfamily protein;(source:Araport11)	protein_coding
AT1G62160	-0.364207	AT1G62160	Serine protease inhibitor (SERPIN) family protein;(source:Araport11)	protein_coding
AT2G06145	-0.36453	AT2G06145	None;(source:Araport11)	long_noncoding_rna
AT2G38240	-0.364562	AT2G38240	One of 4 paralogs encoding a 2-oxoglutarate/Fe(II)-dependent oxygenases that hydroxylates JA to 12-OH-JA.	protein_coding	JASMONATE-INDUCED OXYGENASE4 (JOX4)	JASMONATE-INDUCED OXYGENASE4 (JOX4);JASMONIC ACID OXIDASE 4 (JAO4)
AT3G53232	-0.364597	AT3G53232	ROTUNDIFOLIA like 1;(source:Araport11)	protein_coding	ROTUNDIFOLIA LIKE 1 (RTFL1)	ROTUNDIFOLIA LIKE 1 (RTFL1);DEVIL 20 (DVL20)
AT4G19925	-0.364716	AT4G19925	Toll-Interleukin-Resistance (TIR) domain family protein;(source:Araport11)	protein_coding
AT4G15450	-0.364764	AT4G15450	Senescence/dehydration-associated protein-like protein;(source:Araport11)	protein_coding
AT2G29010	-0.364973	AT2G29010	pseudogene of Leucine-rich repeat protein kinase family protein;(source:Araport11)	pseudogene
AT5G05025	-0.36502	AT5G05025	Encodes a Pollen Ole e I allergen and extensin family protein [pseudogene]	pseudogene
AT1G22420	-0.365283	AT1G22420	hydroxyproline-rich glycoprotein family protein;(source:Araport11)	protein_coding
AT3G10000	-0.365359	AT3G10000	Homeodomain-like superfamily protein;(source:Araport11)	protein_coding	EMBRYO SAC DEVELOPMENT ARREST 31 (EDA31)	EMBRYO SAC DEVELOPMENT ARREST 31 (EDA31)	Trihelix
AT2G08030	-0.365504	AT2G08030	None;(source:Araport11)	long_noncoding_rna
AT5G37840	-0.365624	AT5G37840	plastid movement impaired protein;(source:Araport11)	protein_coding
AT5G37170	-0.365748	AT5G37170	O-methyltransferase family protein;(source:Araport11)	protein_coding
AT5G03480	-0.365911	AT5G03480	RNA-binding (RRM/RBD/RNP motifs) family protein;(source:Araport11)	protein_coding
AT1G16930	-0.366003	AT1G16930	F-box/RNI-like/FBD-like domains-containing protein;(source:Araport11)	protein_coding
AT1G71930	-0.36603	AT1G71930	Encodes a NAC-domain transcription factor with transcriptional activation activity that is involved in xylem formation. Induces transdifferentiation of various cells into protoxylem vessel elements. Located in the nucleus. Expression induced in the presen	protein_coding	VASCULAR RELATED NAC-DOMAIN PROTEIN 7 (VND7)	VASCULAR RELATED NAC-DOMAIN PROTEIN 7 (VND7);ARABIDOPSIS NAC DOMAIN CONTAINING PROTEIN 30 (ANAC030)	NAC
AT4G05495	-0.366206	AT4G05495	pseudogene of temperature sensing protein-like protein;(source:Araport11)	pseudogene
AT4G03170	-0.36623	AT4G03170	AP2/B3-like transcriptional factor family protein;(source:Araport11)	protein_coding			B3
AT5G50220	-0.366247	AT5G50220	F-box family protein;(source:Araport11)	protein_coding
AT2G07784	-0.3663	AT2G07784	transposable_element_gene;(source:Araport11);pseudogene, similar to reverse transcriptase, blastp match of 68%25 identity and 1.0e-16 P-value to GP|18643970|emb|CAD22561.1||AJ417799 reverse transcriptase {Brassica rapa subsp. rapa};(source:TAIR10)	transposable_element_gene
AT4G05425	-0.366326	AT4G05425	None;(source:Araport11)	long_noncoding_rna
AT2G18010	-0.366392	AT2G18010	SAUR-like auxin-responsive protein family;(source:Araport11)	protein_coding	SMALL AUXIN UPREGULATED RNA 10 (SAUR10)	SMALL AUXIN UPREGULATED RNA 10 (SAUR10)
AT3G05505	-0.366467	AT3G05505	None;(source:Araport11)	long_noncoding_rna
AT1G66450	-0.366601	AT1G66450	Cysteine/Histidine-rich C1 domain family protein;(source:Araport11)	protein_coding
AT5G22160	-0.366827	AT5G22160	transmembrane protein;(source:Araport11)	protein_coding
AT1G55035	-0.366835	AT1G55035	pseudogene of importin alpha isoform 1;(source:Araport11)	pseudogene
AT1G44224	-0.36695	AT1G44224	Encodes a ECA1 gametogenesis related family protein	protein_coding
AT1G65875	-0.366984	AT1G65875	pseudogene of AMP-dependent synthetase and ligase family protein;(source:Araport11)	pseudogene
AT2G38390	-0.367065	AT2G38390	Peroxidase superfamily protein;(source:Araport11)	protein_coding
AT1G64870	-0.367116	AT1G64870	hypothetical protein;(source:Araport11)	protein_coding
AT5G52730	-0.36731	AT5G52730	Copper transport protein family;(source:Araport11)	protein_coding
AT2G32780	-0.367397	AT2G32780	ubiquitin-specific protease 1;(source:Araport11)	protein_coding	UBIQUITIN-SPECIFIC PROTEASE 1 (UBP1)	UBIQUITIN-SPECIFIC PROTEASE 1 (UBP1); (ATUBP1)
AT5G38396	-0.367626	AT5G38396	F-box/RNI-like superfamily protein;(source:Araport11)	protein_coding
AT1G07497	-0.367641	AT1G07497	None;(source:Araport11)	long_noncoding_rna
AT4G15390	-0.367771	AT4G15390	HXXXD-type acyl-transferase family protein;(source:Araport11)	protein_coding
AT2G29120	-0.36779	AT2G29120	member of Putative ligand-gated ion channel subunit family	protein_coding	GLUTAMATE RECEPTOR 2.7 (GLR2.7)	GLUTAMATE RECEPTOR 2.7 (ATGLR2.7);GLUTAMATE RECEPTOR 2.7 (GLR2.7);GLUTAMATE RECEPTOR 2.7 (GLR2.7)
AT3G48550	-0.367816	AT3G48550	SHOOT GRAVITROPISM-like protein;(source:Araport11)	protein_coding
AT2G03970	-0.36784	AT2G03970	transposable_element_gene;(source:Araport11);pseudogene, similar to SAE1-S9-protein, blastp match of 33%25 identity and 1.2e-17 P-value to GP|4760708|dbj|BAA77394.1||AB012866 SAE1-S9-protein {Brassica rapa};(source:TAIR10)	transposable_element_gene
AT1G48405	-0.368145	AT1G48405	Kinase interacting (KIP1-like) family protein;(source:Araport11)	protein_coding
AT2G35637	-0.368167	AT2G35637	Natural antisense transcript overlaps with AT2G35640;(source:Araport11)	antisense_long_noncoding_rna
AT5G64870	-0.3682	AT5G64870	Belongs to the group of plant flotillins, which are plasma membrane proteins. Flot3 is found in membrane nanodomains.	protein_coding	FLOTILLIN3 (FLOT3)	FLOTILLIN3 (FLOT3)
AT2G37805	-0.368323	AT2G37805	cysteine/histidine-rich C1 domain protein;(source:Araport11)	protein_coding
AT2G18050	-0.368367	AT2G18050	encodes a structurally divergent linker histone whose gene expression is induced by dehydration and ABA. The mRNA is cell-to-cell mobile.	protein_coding	HISTONE H1-3 (HIS1-3)	HISTONE H1-3 (HIS1-3)
AT5G05745	-0.368542	AT5G05745	None;(source:Araport11)	long_noncoding_rna
AT3G47170	-0.368551	AT3G47170	HXXXD-type acyl-transferase family protein;(source:Araport11)	protein_coding
AT2G18969	-0.368724	AT2G18969	Encodes a atypical member of the bHLH (basic helix-loop-helix) family transcriptional factors.	protein_coding
AT1G35140	-0.368845	AT1G35140	EXL1 is involved in the C-starvation response. Phenotypic changes of an exl1 loss of function mutant became evident only under corresponding experimental conditions. For example, the mutant showed diminished biomass production in a short-day/low light gro	protein_coding	PHOSPHATE-INDUCED 1 (PHI-1)	PHOSPHATE-INDUCED 1 (PHI-1);EXORDIUM LIKE 1 (EXL1);EXORDIUM LIKE 7 (EXL7)
AT4G01780	-0.368904	AT4G01780	XH/XS domain-containing protein;(source:Araport11)	protein_coding
AT1G04387	-0.368945	AT1G04387	None;(source:Araport11)	long_noncoding_rna
AT2G29800	-0.369009	AT2G29800	Galactose oxidase/kelch repeat superfamily protein;(source:Araport11)	protein_coding
AT3G47220	-0.369026	AT3G47220	Encodes a plasma membrane-localized phosphoinositide-specific phospholipase C with a role in thermotolerance.	protein_coding	PHOSPHATIDYLINOSITOL-SPECIFIC PHOSPHOLIPASE C9 (PLC9)	PHOSPHATIDYLINOSITOL-SPECIFIC PHOSPHOLIPASE C9 (PLC9); (ATPLC9)
AT5G24110	-0.369061	AT5G24110	member of WRKY Transcription Factor; Group III	protein_coding	WRKY DNA-BINDING PROTEIN 30 (WRKY30)	WRKY DNA-BINDING PROTEIN 30 (WRKY30);ARABIDOPSIS THALIANA WRKY DNA-BINDING PROTEIN 30 (ATWRKY30)	WRKY
AT3G27095	-0.369305	AT3G27095	pseudogene of Cysteine/Histidine-rich C1 domain family protein;(source:Araport11)	pseudogene
AT4G24980	-0.369352	AT4G24980	nodulin MtN21-like transporter family protein	protein_coding	USUALLY MULTIPLE ACIDS MOVE IN AND OUT TRANSPORTERS 16-PSEUDOGENE (UMAMIT16-PSI)	USUALLY MULTIPLE ACIDS MOVE IN AND OUT TRANSPORTERS 16-PSEUDOGENE (UMAMIT16-PSI)
AT3G01270	-0.369364	AT3G01270	Pectate lyase family protein;(source:Araport11)	protein_coding
AT2G07613	-0.369549	AT2G07613	hypothetical protein;(source:Araport11)	protein_coding
AT4G37970	-0.369659	AT4G37970	cinnamyl alcohol dehydrogenase 6;(source:Araport11)	protein_coding	CINNAMYL ALCOHOL DEHYDROGENASE 6 (CAD6)	(ATCAD6);CINNAMYL ALCOHOL DEHYDROGENASE 6 (CAD6)
AT1G26600	-0.369754	AT1G26600	Member of a large family of putative ligands homologous to the Clavata3 gene. Consists of a single exon. Can partially replace CLV3 function in vivo.	protein_coding	CLAVATA3/ESR-RELATED 9 (CLE9)	CLAVATA3/ESR-RELATED 9 (CLE9)
AT5G03000	-0.369935	AT5G03000	Galactose oxidase/kelch repeat superfamily protein;(source:Araport11)	protein_coding
AT3G47021	-0.370243	AT3G47021	Pseudogene of AT4G39930; unknown protein	pseudogene
AT1G02681	-0.370367	AT1G02681	Pseudogene of AT4G02160	pseudogene
AT3G48640	-0.370853	AT3G48640	transmembrane protein;(source:Araport11)	protein_coding
AT4G20250	-0.3709	AT4G20250	hypothetical protein;(source:Araport11)	protein_coding
AT2G08515	-0.371119	AT2G08515	None;(source:Araport11)	long_noncoding_rna
AT3G46310	-0.371256	AT3G46310	hypothetical protein;(source:Araport11)	protein_coding
AT1G71770	-0.371335	AT1G71770	Encodes a Class I polyA-binding protein. Expressed in floral organs. Binds polyA sepharose in vitro.	protein_coding	POLY(A)-BINDING PROTEIN 5 (PAB5)	POLY(A)-BINDING PROTEIN 5 (PAB5)
AT3G25715	-0.371429	AT3G25715	pre-tRNA tRNA-Ile (anticodon: AAT);(source:Araport11, TAIR10)	pre_trna
AT3G58877	-0.371433	AT3G58877	hypothetical protein;(source:Araport11)	protein_coding
AT2G42830	-0.371494	AT2G42830	AGAMOUS [AG]-like MADS box protein (AGL5) involved in fruit development (valve margin and dehiscence zone differentiation). A putative direct target of AG. SHP2 has been shown to be a downstream gene of the complex formed by AG and SEP proteins (SEP4 alon	protein_coding	SHATTERPROOF 2 (SHP2)	SHATTERPROOF 2 (SHP2);AGAMOUS-LIKE 5 (AGL5)	MIKC
AT1G59740	-0.371499	AT1G59740	Major facilitator superfamily protein;(source:Araport11)	protein_coding	NRT1/ PTR FAMILY 4.3 (NPF4.3)	NRT1/ PTR FAMILY 4.3 (NPF4.3); (ATNPF4.3)
AT1G68510	-0.371707	AT1G68510	LOB domain protein.	protein_coding	LOB DOMAIN-CONTAINING PROTEIN 42 (LBD42)	LOB DOMAIN-CONTAINING PROTEIN 42 (LBD42)	LBD
AT3G30345	-0.371726	AT3G30345	pre-tRNA tRNA-Lys (anticodon: CTT);(source:Araport11, TAIR10)	pre_trna
AT5G44120	-0.371745	AT5G44120	Encodes a 12S seed storage protein. The Landsberg erecta genome contains another copy of 12S globulin gene, CRA2, which is located tandemly with CRA1. Protein is tyrosine-phosphorylated and its phosphorylation state is modulated in response to ABA in Arab	protein_coding	CRUCIFERINA (CRA1)	CRUCIFERINA (CRA1);CRUCIFERINA (ATCRA1); (CRU1)
AT1G64584	-0.372053	AT1G64584	hypothetical protein;(source:Araport11)	protein_coding
AT1G14110	-0.37209	AT1G14110	member of xyloglucan fucosyltransferase family	protein_coding	FUCOSYLTRANSFERASE 9 (FUT9)	FUCOSYLTRANSFERASE 9 (FUT9); (ATFUT9)
AT4G05865	-0.372129	AT4G05865	None;(source:Araport11)	long_noncoding_rna
AT4G05870	-0.372129	AT4G05870	None;(source:Araport11)	long_noncoding_rna
AT3G55512	-0.372182	AT3G55512	Encodes a microRNA that targets several genes containing AP2 domains including AP2. MicroRNAs are regulatory RNAs with a mature length of ~21-nucleotides that are processed from hairpin precursors by Dicer-like enzymes. MicroRNAs can negatively regulate g	miRNA_primary_transcript	MICRORNA172D (MIR172D)	MICRORNA172D (MIR172D)
AT1G19565	-0.372251	AT1G19565	hypothetical protein;(source:Araport11)	protein_coding
AT3G17185	-0.372423	AT3G17185	Encodes a trans-acting siRNA (tasi-RNA) that regulates the expression of auxin response factor genes (ARF2, ARF4, ETT). One of 3 genomic loci that encode the TAS3 siRNA. Has been identified as a translated small open reading frame by ribosome profiling.	other_rna	TRANS-ACTING SIRNA3 (TAS3)	TRANS-ACTING SIRNA3 (TAS3); (TASIR-ARF); (ATTAS3);SHORT OPEN READING FRAME 24 (SORF24)
AT3G24780	-0.372443	AT3G24780	Uncharacterized conserved protein UCP015417, vWA;(source:Araport11)	protein_coding
AT1G64618	-0.372525	AT1G64618	other_RNA;(source:Araport11)	other_rna
AT1G23350	-0.372529	AT1G23350	Plant invertase/pectin methylesterase inhibitor superfamily protein;(source:Araport11)	protein_coding
AT2G46870	-0.372607	AT2G46870	Member of the RAV family of DNA binding proteins. Contains B3 domain. Recognizes 5'-CACCTG-'3 motif.	protein_coding	NGATHA1 (NGA1)	NGATHA1 (NGA1)	B3
AT5G48270	-0.372791	AT5G48270	DUF868 family protein (DUF868);(source:Araport11)	protein_coding
AT4G10740	-0.372804	AT4G10740	F-box and associated interaction domains-containing protein;(source:Araport11)	protein_coding
AT1G62300	-0.372903	AT1G62300	Encodes a transcription factor WRKY6. Regulates Phosphate1 (Pho1) expression in response to low phosphate (Pi) stress.	protein_coding	(WRKY6)	(WRKY6); (ATWRKY6)	WRKY
AT1G23810	-0.373034	AT1G23810	Paired amphipathic helix (PAH2) superfamily protein;(source:Araport11)	protein_coding
AT1G62980	-0.373455	AT1G62980	Alpha-expansin 18. Naming convention from the Expansin Working Group (Kende et al, 2004. Plant Mol Bio)	protein_coding	EXPANSIN A18 (EXPA18)	EXPANSIN A18 (ATEXPA18);EXPANSIN A18 (EXPA18); (ATHEXP ALPHA 1.25);EXPANSIN 18 (EXP18); (ATEXP18)
AT3G21960	-0.373648	AT3G21960	Receptor-like protein kinase-related family protein;(source:Araport11)	protein_coding
AT1G24130	-0.373823	AT1G24130	Transducin/WD40 repeat-like superfamily protein;(source:Araport11)	protein_coding
AT1G68180	-0.374057	AT1G68180	RING/U-box superfamily protein;(source:Araport11)	protein_coding	BCA2A ZINC FINGER ATL 15 (BTL15)	BCA2A ZINC FINGER ATL 15 (BTL15)
AT4G07040	-0.374152	AT4G07040	None;(source:Araport11)	long_noncoding_rna
AT5G08595	-0.374171	AT5G08595	None;(source:Araport11)	long_noncoding_rna
AT2G31085	-0.374327	AT2G31085	Member of a large family of putative ligands homologous to the Clavata3 gene. Consists of a single exon. Can replace CLV3 function in vivo.	protein_coding	CLAVATA3/ESR-RELATED 6 (CLE6)	(AtCLE6);CLAVATA3/ESR-RELATED 6 (CLE6)
AT1G16950	-0.374505	AT1G16950	transmembrane protein;(source:Araport11)	protein_coding
AT5G04200	-0.374509	AT5G04200	Encodes a putative metacaspase. Arabidopsis contains three type I MCP genes (MCP1a-c) and six type II MCP genes (MCP2a?f): AtMCP1a/At5g64240, AtMCP1b/At1g02170, AtMCP1c/At4g25110, AtMCP2a/At1g79310, AtMCP2b/At1g79330, AtMCP2c/At1g79320, AtMCP2d/At1g79340	protein_coding	METACASPASE 9 (MC9)	METACASPASE 2F (MCP2f);METACASPASE 2F (AtMCP2f);METACASPASE 9 (AtMC9);METACASPASE 9 (MC9)
AT4G25330	-0.374642	AT4G25330	SAWADEE protein;(source:Araport11)	protein_coding
AT3G28230	-0.374662	AT3G28230	something about silencing protein;(source:Araport11)	protein_coding
AT1G32020	-0.374695	AT1G32020	F-box family protein;(source:Araport11)	protein_coding
AT3G18330	-0.374711	AT3G18330	F-box family protein;(source:Araport11)	protein_coding
AT1G73325	-0.374767	AT1G73325	Kunitz family trypsin and protease inhibitor protein;(source:Araport11)	protein_coding
AT2G18070	-0.374939	AT2G18070	hypothetical protein;(source:Araport11)	protein_coding
AT1G31520	-0.375081	AT1G31520	hypothetical protein;(source:Araport11)	protein_coding
AT1G29720	-0.375091	AT1G29720	Leucine-rich repeat transmembrane protein kinase;(source:Araport11)	protein_coding		CELLULOSE SYNTHASE LIKE D2 (CLSD2)
AT1G13200	-0.375532	AT1G13200	F-box and associated interaction domains-containing protein;(source:Araport11)	protein_coding
AT1G51823	-0.375574	AT1G51823	hypothetical protein;(source:Araport11)	protein_coding
AT5G26630	-0.375675	AT5G26630	MADS-box transcription factor family protein;(source:Araport11)	protein_coding	AGAMOUS-LIKE 35 (AGL35)	AGAMOUS-LIKE 35 (AGL35)	M-type
AT2G34490	-0.375841	AT2G34490	Encodes a protein with C22-sterol desaturase activity. The enzyme was shown to catalyze the conversion of both 24-epi-campesterol and β-sitosterol to brassicasterol and stigmasterol, respectively, in the presence of NADPH.	protein_coding	CYTOCHROME P450, FAMILY 710, SUBFAMILY A, POLYPEPTIDE 2 (CYP710A2)	CYTOCHROME P450, FAMILY 710, SUBFAMILY A, POLYPEPTIDE 2 (CYP710A2)
AT5G47220	-0.375958	AT5G47220	Encodes a member of the ERF (ethylene response factor) subfamily B-3 of ERF/AP2 transcription factor family (ATERF-2). The protein contains one AP2 domain. Functions as activator of GCC box?dependent transcription. Positive regulator of JA-responsive defe	protein_coding	ETHYLENE RESPONSIVE ELEMENT BINDING FACTOR 2 (ERF2)	ETHYLENE RESPONSIVE ELEMENT BINDING FACTOR 2 (ATERF2);ETHYLENE RESPONSE FACTOR- 2 (ATERF-2);ETHYLENE RESPONSIVE ELEMENT BINDING FACTOR 2 (ERF2)	ERF
AT2G45650	-0.37602	AT2G45650	Sequence suggests this encodes a MADS-box transcription factor. Negatively regulates the FLC/MAF clade genes and positively regulates FT in Arabidopsis.	protein_coding	AGAMOUS-LIKE 6 (AGL6)	AGAMOUS-LIKE 6 (AGL6);REDUCED SHOOT BRANCHING 1 (RSB1)	MIKC
AT1G68380	-0.376057	AT1G68380	Core-2/I-branching beta-1,6-N-acetylglucosaminyltransferase family protein;(source:Araport11)	protein_coding
AT5G54340	-0.376067	AT5G54340	C2H2 and C2HC zinc fingers superfamily protein;(source:Araport11)	protein_coding			C2H2
AT5G35110	-0.376108	AT5G35110	hypothetical protein;(source:Araport11)	protein_coding
AT3G45220	-0.37632	AT3G45220	Serine protease inhibitor (SERPIN) family protein;(source:Araport11)	protein_coding
AT3G22700	-0.376324	AT3G22700	F-box and associated interaction domains-containing protein;(source:Araport11)	protein_coding
AT1G72230	-0.376369	AT1G72230	Cupredoxin superfamily protein;(source:Araport11)	protein_coding
AT3G28223	-0.376502	AT3G28223	F-box family protein;(source:Araport11)	protein_coding
AT1G23037	-0.376579	AT1G23037	F-box associated ubiquitination effector family protein;(source:Araport11)	protein_coding
AT2G30300	-0.376589	AT2G30300	Major facilitator superfamily protein;(source:Araport11)	protein_coding
AT4G04630	-0.376606	AT4G04630	senescence regulator (Protein of unknown function, DUF584);(source:Araport11)	protein_coding			ARR
AT2G18115	-0.376639	AT2G18115	pseudogene of glycine-rich protein;(source:Araport11)	pseudogene
AT5G12060	-0.376653	AT5G12060	Plant self-incompatibility protein S1 family;(source:Araport11)	protein_coding
AT5G25425	-0.376661	AT5G25425	glycine-rich protein;(source:Araport11)	protein_coding
AT1G34330	-0.376691	AT1G34330	Possibly not a pseudogene based on evidence for transcription (RNA-seq) and translation (Ribo-seq) described in PMID:27791167	pseudogene
AT1G26390	-0.376761	AT1G26390	FAD-binding Berberine family protein;(source:Araport11)	protein_coding	(ATBBE4)	(ATBBE4)
AT1G63205	-0.376838	AT1G63205	Cystatin/monellin superfamily protein;(source:Araport11)	protein_coding
AT5G02110	-0.376854	AT5G02110	Encodes CYCLIN D7;1. Overexpression of CYCD7;1 induces cell proliferation and cell enlargement in the embryo and endosperm leading to overgrowth.	protein_coding	CYCLIN D7;1 (CYCD7;1)	CYCLIN D7;1 (CYCD7;1); (CYCD7)
AT1G49250	-0.376867	AT1G49250	ATP-dependent DNA ligase;(source:Araport11)	protein_coding
AT4G33730	-0.376948	AT4G33730	Member of CAP protein superfamily. Encoding a small 11 AA peptide (PAGNYIGARPY) involved in negative regulation of salt tolerance.	protein_coding	CAP-DERIVED PEPTIDE 1 (ATCAPE1)	CAP-DERIVED PEPTIDE 1 (ATCAPE1)
AT1G51020	-0.377124	AT1G51020	hypothetical protein;(source:Araport11)	protein_coding
AT5G64110	-0.377179	AT5G64110	Peroxidase superfamily protein;(source:Araport11)	protein_coding
AT3G05960	-0.377261	AT3G05960	Encodes a hexose sugar transporter that is expressed in pollen. STP6 may play a role in providing sugars during late pollen maturation or pollen tube germination.	protein_coding	SUGAR TRANSPORTER 6 (STP6)	SUGAR TRANSPORTER 6 (ATSTP6);SUGAR TRANSPORTER 6 (STP6)
AT5G13930	-0.377902	AT5G13930	Encodes chalcone synthase (CHS), a key enzyme involved in the biosynthesis of flavonoids. Required for the accumulation of purple anthocyanins in leaves and stems. Also involved in the regulation of auxin transport and the modulation of root gravitropism	protein_coding	TRANSPARENT TESTA 4 (TT4)	CHALCONE SYNTHASE (CHS);TRANSPARENT TESTA 4 (TT4); (ATCHS)
AT2G06935	-0.378302	AT2G06935	None;(source:Araport11)	long_noncoding_rna
AT1G68520	-0.378457	AT1G68520	B-box type zinc finger protein with CCT domain-containing protein;(source:Araport11)	protein_coding	B-BOX DOMAIN PROTEIN 14 (BBX14)	B-BOX DOMAIN PROTEIN 14 (BBX14)	CO-like
AT1G34790	-0.378543	AT1G34790	Encodes a zinc finger protein; involved in photomorphogenesis, flavonoid biosynthesis, flower and seed development.	protein_coding	TRANSPARENT TESTA 1 (TT1)	TRANSPARENT TESTA 1 (TT1);WIP DOMAIN PROTEIN 1 (WIP1)	C2H2
AT2G07795	-0.37892	AT2G07795	transmembrane protein;(source:Araport11)	protein_coding
AT5G35601	-0.37892	AT5G35601	pseudogene of aconitase 3;(source:Araport11)	pseudogene
AT5G49140	-0.379117	AT5G49140	Disease resistance protein (TIR-NBS-LRR class) family;(source:Araport11)	protein_coding
AT3G44240	-0.379169	AT3G44240	Polynucleotidyl transferase, ribonuclease H-like superfamily protein;(source:Araport11)	protein_coding	CCR4-ASSOCIATED FACTOR 1F (CAF1F)	CCR4-ASSOCIATED FACTOR 1F (CAF1F)
AT1G65870	-0.379392	AT1G65870	Disease resistance-responsive (dirigent-like protein) family protein;(source:Araport11)	protein_coding
AT2G07743	-0.37957	AT2G07743	pre-tRNA tRNA-Asp (anticodon: GTC);(source:Araport11, TAIR10)	pre_trna
AT2G21930	-0.379613	AT2G21930	A paternally expressed imprinted gene.	protein_coding
AT3G18450	-0.379911	AT3G18450	PLAC8 family protein;(source:Araport11)	protein_coding
AT3G45080	-0.380003	AT3G45080	P-loop containing nucleoside triphosphate hydrolases superfamily protein;(source:Araport11)	protein_coding
AT1G33750	-0.380153	AT1G33750	Terpenoid cyclases/Protein prenyltransferases superfamily protein;(source:Araport11)	protein_coding	TERPENE SYNTHASE 22 (TPS22)	TERPENE SYNTHASE 22 (TPS22)
AT1G78820	-0.380305	AT1G78820	D-mannose binding lectin protein with Apple-like carbohydrate-binding domain-containing protein;(source:Araport11)	protein_coding
AT1G61105	-0.380432	AT1G61105	Toll-Interleukin-Resistance (TIR) domain family protein;(source:Araport11)	protein_coding
AT4G07170	-0.380626	AT4G07170	None;(source:Araport11)	long_noncoding_rna
AT2G25040	-0.380847	AT2G25040	pseudogene of casein lytic proteinase B4;(source:Araport11)	pseudogene
AT5G40320	-0.38087	AT5G40320	Cysteine/Histidine-rich C1 domain family protein;(source:Araport11)	protein_coding
AT1G59460	-0.380952	AT1G59460	B-block-binding subunit of TFIIIC protein;(source:Araport11)	protein_coding
AT5G44430	-0.380956	AT5G44430	Predicted to encode a PR (pathogenesis-related) protein. Belongs to the plant defensin (PDF) family with the following members: At1g75830/PDF1.1, At5g44420/PDF1.2a, At2g26020/PDF1.2b, At5g44430/PDF1.2c, At2g26010/PDF1.3, At1g19610/PDF1.4, At1g55010/PDF1.	protein_coding	PLANT DEFENSIN 1.2C (PDF1.2c)	PLANT DEFENSIN 1.2C (PDF1.2c)
AT1G08553	-0.381	AT1G08553	None;(source:Araport11)	long_noncoding_rna
AT4G39290	-0.381038	AT4G39290	Galactose oxidase/kelch repeat superfamily protein;(source:Araport11)	protein_coding
AT5G35950	-0.381512	AT5G35950	Mannose-binding lectin superfamily protein;(source:Araport11)	protein_coding
AT1G51010	-0.38153	AT1G51010	hypothetical protein;(source:Araport11)	protein_coding
AT2G39355	-0.381649	AT2G39355	F-box/associated interaction domain protein;(source:Araport11)	protein_coding
AT1G10400	-0.381879	AT1G10400	UDP-Glycosyltransferase superfamily protein;(source:Araport11)	protein_coding
AT1G06517	-0.382161	AT1G06517	None;(source:Araport11)	long_noncoding_rna
AT3G51680	-0.382292	AT3G51680	NAD(P)-binding Rossmann-fold superfamily protein;(source:Araport11)	protein_coding	SHORT-CHAIN DEHYDROGENASE/REDUCTASE 2 (SDR2)	SHORT-CHAIN DEHYDROGENASE/REDUCTASE 2 (SDR2); (ATSDR2)
AT5G41905	-0.382381	AT5G41905	Encodes a microRNA that targets several HD-ZIPIII family members including PHV, PHB, REV, ATHB-8, and ATHB-15. MicroRNAs are regulatory RNAs with a mature length of ~21-nucleotides that are processed from hairpin precursors by Dicer-like enzymes. MicroRNA	miRNA_primary_transcript	MICRORNA166E (MIR166E)	MICRORNA166E (MIR166E);MICRORNA 166 (MIR166)
AT5G44970	-0.382559	AT5G44970	Protein with RNI-like/FBD-like domain;(source:Araport11)	protein_coding
AT4G17460	-0.382577	AT4G17460	Encodes a class II HD-ZIP protein that regulates meristematic activity in different tissues, and that it is necessary for the correct formation of the gynoecium.	protein_coding	(HAT1)	(HAT1);JAIBA (JAB)	HD-ZIP
AT1G07900	-0.382767	AT1G07900	LOB domain-containing protein 1;(source:Araport11)	protein_coding	LOB DOMAIN-CONTAINING PROTEIN 1 (LBD1)	LOB DOMAIN-CONTAINING PROTEIN 1 (LBD1)	LBD
AT1G71030	-0.382923	AT1G71030	Encodes a putative myb family transcription factor. In contrast to most other myb-like proteins its myb domain consists of a single repeat. A proline-rich region potentially involved in transactivation is found in the C-terminal part of the protein. I	protein_coding	MYB-LIKE 2 (MYBL2)	ARABIDOPSIS MYB-LIKE 2 (ATMYBL2);MYB-LIKE 2 (MYBL2)	MYB_related
AT3G58390	-0.38303	AT3G58390	Represses the RNA the non-stop decay (NSD) and no-go decay (NGD) quality control systems that act during translation. Impairs NSD likely by sequestering the HBS1 components of the NSD complex.	protein_coding	PELOTA 2 (PEL2)	PELOTA 2 (PEL2)
AT5G05657	-0.383104	AT5G05657	late embryogenesis abundant (LEA) hydroxyproline-rich glycoprotein family protein;(source:Araport11)	protein_coding
AT3G53080	-0.383247	AT3G53080	D-galactoside/L-rhamnose binding SUEL lectin protein;(source:Araport11)	protein_coding
AT4G06290	-0.383355	AT4G06290	None;(source:Araport11)	long_noncoding_rna
AT1G25400	-0.38352	AT1G25400	transmembrane protein;(source:Araport11)	protein_coding
AT1G33900	-0.383552	AT1G33900	P-loop containing nucleoside triphosphate hydrolases superfamily protein;(source:Araport11)	protein_coding	IMMUNE ASSOCIATED NUCLEOTIDE BINDING 4 (IAN4)	IMMUNE ASSOCIATED NUCLEOTIDE BINDING 4 (IAN4)
AT1G04220	-0.383574	AT1G04220	Encodes KCS2, a member of the 3-ketoacyl-CoA synthase family involved in the biosynthesis of VLCFA (very long chain fatty acids).	protein_coding	3-KETOACYL-COA SYNTHASE 2 (KCS2)	3-KETOACYL-COA SYNTHASE 2 (KCS2);DAISY (DAISY)
AT4G14080	-0.383594	AT4G14080	O-Glycosyl hydrolases family 17 protein;(source:Araport11)	protein_coding	MATERNAL EFFECT EMBRYO ARREST 48 (MEE48)	MATERNAL EFFECT EMBRYO ARREST 48 (MEE48)
AT2G34925	-0.383661	AT2G34925	Belongs to a large gene family, called CLE for CLAVATA3/ESR-related, encoding small peptides with conserved carboxyl termini. The protein is expressed in leaf axils and the shoot apical meristem and is involved in axillary bud formation.	protein_coding	CLAVATA3/ESR-RELATED 42 (CLE42)	CLAVATA3/ESR-RELATED 42 (CLE42)
AT4G15690	-0.383666	AT4G15690	Encodes a member of the CC-type glutaredoxin (ROXY) family that has been shown to interact with the transcription factor TGA2 and suppress ORA59 promoter activity.	protein_coding	(GRXS5)	(GRXS5); (ROXY12)
AT5G17345	-0.383892	AT5G17345	hypothetical protein;(source:Araport11)	protein_coding
AT4G17700	-0.383903	AT4G17700	hypothetical protein;(source:Araport11)	protein_coding
AT1G52140	-0.383905	AT1G52140	Avr9/Cf-9 rapidly elicited protein;(source:Araport11)	protein_coding
AT1G33940	-0.384071	AT1G33940	Serine/Threonine-kinase ULK4-like protein;(source:Araport11)	protein_coding
AT5G23990	-0.384123	AT5G23990	Encodes a ferric chelate reductase that is expressed at low levels in roots,shoots and flowers, but not cotyledons.	protein_coding	FERRIC REDUCTION OXIDASE 5 (FRO5)	FERRIC REDUCTION OXIDASE 5 (ATFRO5);FERRIC REDUCTION OXIDASE 5 (FRO5)
AT5G07560	-0.384276	AT5G07560	Lipid-binding oleosins, glycine-rich protein.	protein_coding	GLYCINE-RICH PROTEIN 20 (GRP20)	GLYCINE-RICH PROTEIN 20 (GRP20); (ATGRP20)
AT1G60480	-0.38431	AT1G60480	pseudogene of ADP-ribosylation factor A1E;(source:Araport11)	pseudogene
AT3G60870	-0.384376	AT3G60870	Encodes an AT hook domain containing protein that, when overexpressed, delays flowering.	protein_coding	AT-HOOK MOTIF NUCLEAR-LOCALIZED PROTEIN 18 (AHL18)	AT-HOOK MOTIF NUCLEAR-LOCALIZED PROTEIN 18 (AHL18)
AT3G07165	-0.384467	AT3G07165	None;(source:Araport11)	long_noncoding_rna
AT5G08475	-0.384656	AT5G08475	None;(source:Araport11)	long_noncoding_rna
AT2G36440	-0.38468	AT2G36440	hypothetical protein;(source:Araport11)	protein_coding
AT5G07435	-0.384815	AT5G07435	None;(source:Araport11)	long_noncoding_rna
AT5G44417	-0.384829	AT5G44417	pseudogene of FAD-binding Berberine family protein;(source:Araport11)	pseudogene
AT4G38190	-0.384833	AT4G38190	encodes a gene similar to cellulose synthase	protein_coding	CELLULOSE SYNTHASE LIKE D4 (CSLD4)	ARABIDOPSIS THALIANA CELLULOSE SYNTHASE-LIKE D4 (ATCSLD4);CELLULOSE SYNTHASE LIKE D4 (CSLD4)
AT5G38810	-0.384928	AT5G38810	F-box and associated interaction domains-containing protein;(source:Araport11)	protein_coding
AT1G08677	-0.385006	AT1G08677	None;(source:Araport11)	long_noncoding_rna
AT5G06495	-0.385132	AT5G06495	None;(source:Araport11)	long_noncoding_rna
AT1G05857	-0.385232	AT1G05857	None;(source:Araport11)	long_noncoding_rna
AT3G08595	-0.385289	AT3G08595	None;(source:Araport11)	long_noncoding_rna
AT1G61590	-0.385483	AT1G61590	Protein kinase superfamily protein;(source:Araport11)	protein_coding	PBS1-LIKE 15 (PBL15)	PBS1-LIKE 15 (PBL15)
AT5G09735	-0.385509	AT5G09735	None;(source:Araport11)	long_noncoding_rna
AT3G21040	-0.385513	AT3G21040	transposable_element_gene;(source:Araport11);copia-like retrotransposon family, has a 5.7e-20 P-value blast match to gb|AAO73527.1| gag-pol polyprotein (Glycine max) (SIRE1) (Ty1_Copia-family);(source:TAIR10)	transposable_element_gene
AT5G02075	-0.385604	AT5G02075	None;(source:Araport11)	long_noncoding_rna
AT4G23670	-0.385628	AT4G23670	Polyketide cyclase/dehydrase and lipid transport superfamily protein;(source:Araport11)	protein_coding
AT5G48110	-0.38582	AT5G48110	The Col variant has no enzyme activity due to various substitution and deletion mutations.	protein_coding	TERPENE SYNTHASE 20 (TPS20)	TERPENE SYNTHASE 20 (TPS20)
AT5G40620	-0.386001	AT5G40620	transmembrane protein;(source:Araport11)	protein_coding
AT1G33760	-0.386002	AT1G33760	encodes a member of the DREB subfamily A-4 of ERF/AP2 transcription factor family. The protein contains one AP2 domain. There are 17 members in this subfamily including TINY.	protein_coding	ETHYLENE RESPONSE FACTOR022 (ERF022)	ETHYLENE RESPONSE FACTOR022 (ERF022)	ERF
AT5G26146	-0.386196	AT5G26146	Natural antisense transcript overlaps with AT5G26150;(source:Araport11)	antisense_long_noncoding_rna
AT3G26815	-0.386256	AT3G26815	Encodes a microRNA that targets several HAP2 family members. MicroRNAs are regulatory RNAs with a mature length of ~21-nucleotides that are processed from hairpin precursors by Dicer-like enzymes. MicroRNAs can negatively regulate gene expression by atten	miRNA_primary_transcript	MICRORNA169K (MIR169K)	MICRORNA169K (MIR169K)
AT1G61330	-0.3863	AT1G61330	FBD, F-box and Leucine Rich Repeat domains containing protein;(source:Araport11)	protein_coding
AT3G22030	-0.386304	AT3G22030	Receptor protein kinase-like protein;(source:Araport11)	protein_coding
AT5G49660	-0.386739	AT5G49660	The gene encodes receptorlike kinase (RLK). Involved in the maintenance organization of cell files or cell morphology in conductive elements. Functions as a receptor for CEP1 peptide. Mediates nitrate uptake signaling.	protein_coding	XYLEM INTERMIXED WITH PHLOEM 1 (XIP1)	XYLEM INTERMIXED WITH PHLOEM 1 (XIP1);C-TERMINALLY ENCODED PEPTIDE RECEPTOR 1 (CEPR1)
AT5G21130	-0.386768	AT5G21130	Late embryogenesis abundant (LEA) hydroxyproline-rich glycoprotein family;(source:Araport11)	protein_coding
AT3G57670	-0.386831	AT3G57670	Encodes a a C2H2/C2HC zinc finger transcription factor specifically expressed in the transmitting tract and involved in transmitting tract development and pollen tube growth.Acts redundantly with WIP4 and WIP5 to determine distal cell fate in the root. MP	protein_coding	NO TRANSMITTING TRACT (NTT)	NO TRANSMITTING TRACT (NTT);WIP DOMAIN PROTEIN 2 (WIP2)	C2H2
AT2G35810	-0.386972	AT2G35810	ureidoglycolate hydrolase;(source:Araport11)	protein_coding
AT2G36792	-0.387	AT2G36792	Natural antisense transcript overlaps with AT2G36790;(source:Araport11)	antisense_long_noncoding_rna
AT5G06500	-0.387011	AT5G06500	AGAMOUS-like 96;(source:Araport11)	protein_coding	AGAMOUS-LIKE 96 (AGL96)	AGAMOUS-LIKE 96 (AGL96)	M-type
AT2G02770	-0.387188	AT2G02770	4-phosphopantetheinyl transferase domain protein;(source:Araport11)	protein_coding
AT2G01520	-0.387254	AT2G01520	Encodes a cis-cinnamic acid responsive gene that is a member of the major latex protein-like gene family and plays a role in promoting vegetative growth and delaying ﬂowering. The mRNA is cell-to-cell mobile.	protein_coding	MLP-LIKE PROTEIN 328 (MLP328)	MLP-LIKE PROTEIN 328 (MLP328);(ZUSAMMEN-CA)-ENHANCED 1 (ZCE1)
AT1G24540	-0.387278	AT1G24540	member of CYP86C	protein_coding	CYTOCHROME P450, FAMILY 86, SUBFAMILY C, POLYPEPTIDE 1 (CYP86C1)	CYTOCHROME P450, FAMILY 86, SUBFAMILY C, POLYPEPTIDE 1 (CYP86C1)
AT5G39540	-0.387296	AT5G39540	F-box associated ubiquitination effector family protein;(source:Araport11)	protein_coding
AT3G06935	-0.387506	AT3G06935	None;(source:Araport11)	long_noncoding_rna
AT1G31690	-0.387542	AT1G31690	Copper amine oxidase family protein;(source:Araport11)	protein_coding	COPPER AMINE OXIDASE ALPHA 2 (CUAOα2)	COPPER AMINE OXIDASE ALPHA 2 (CUAOα2)
AT3G28890	-0.387564	AT3G28890	receptor like protein 43;(source:Araport11)	protein_coding	RECEPTOR LIKE PROTEIN 43 (RLP43)	RECEPTOR LIKE PROTEIN 43 (AtRLP43);RECEPTOR LIKE PROTEIN 43 (RLP43)
AT1G06433	-0.387646	AT1G06433	None;(source:Araport11)	long_noncoding_rna
AT1G60110	-0.387657	AT1G60110	Mannose-binding lectin superfamily protein;(source:Araport11)	protein_coding
AT2G26390	-0.387901	AT2G26390	Serine protease inhibitor (SERPIN) family protein;(source:Araport11)	protein_coding	SERPIN4 (SERP4)	SERPIN4 (SERP4)
AT5G25840	-0.387946	AT5G25840	DUF1677 family protein (DUF1677);(source:Araport11)	protein_coding
AT1G28310	-0.388073	AT1G28310	Dof-type zinc finger DNA-binding family protein;(source:Araport11)	protein_coding			Dof
AT2G08655	-0.388243	AT2G08655	Natural antisense transcript overlaps with AT2G34180;(source:Araport11)	antisense_long_noncoding_rna
AT4G05500	-0.388315	AT4G05500	pseudogene of RNI-like superfamily protein;(source:Araport11)	pseudogene
AT3G48520	-0.388585	AT3G48520	CYP94B3 is a jasmonoyl-isoleucine-12-hydroxylase that catalyzes the formation of 12-OH-JA-Ile from JA-Ile. By reducing the levels of this the biologically active phytohormone, CYP94B3 attenuates the jasmonic acid signaling cascade. CYP94B3 transcript leve	protein_coding	CYTOCHROME P450, FAMILY 94, SUBFAMILY B, POLYPEPTIDE 3 (CYP94B3)	CYTOCHROME P450, FAMILY 94, SUBFAMILY B, POLYPEPTIDE 3 (CYP94B3)
AT3G26270	-0.38868	AT3G26270	putative cytochrome P450	protein_coding	CYTOCHROME P450, FAMILY 71, SUBFAMILY B, POLYPEPTIDE 25 (CYP71B25)	CYTOCHROME P450, FAMILY 71, SUBFAMILY B, POLYPEPTIDE 25 (CYP71B25)
AT5G51465	-0.388799	AT5G51465	hypothetical protein;(source:Araport11)	protein_coding
AT3G48290	-0.388817	AT3G48290	putative cytochrome P450	protein_coding	CYTOCHROME P450, FAMILY 71, SUBFAMILY A, POLYPEPTIDE 24 (CYP71A24)	CYTOCHROME P450, FAMILY 71, SUBFAMILY A, POLYPEPTIDE 24 (CYP71A24)
AT3G05370	-0.388824	AT3G05370	receptor like protein 31;(source:Araport11)	protein_coding	RECEPTOR LIKE PROTEIN 31 (RLP31)	RECEPTOR LIKE PROTEIN 31 (AtRLP31);RECEPTOR LIKE PROTEIN 31 (RLP31)
AT5G51500	-0.38889	AT5G51500	Plant invertase/pectin methylesterase inhibitor superfamily;(source:Araport11)	protein_coding
AT2G02455	-0.388899	AT2G02455	transmembrane protein;(source:Araport11)	protein_coding
AT5G23020	-0.389166	AT5G23020	methylthioalkymalate synthase-like. Also known as 2-isopropylmalate synthase (IMS2). encodes a methylthioalkylmalate synthase involved in the biosynthesis of aliphatic glucosinolates which accepts all the omega-methylthio-2-oxoalkanoic acids needed to fo	protein_coding	2-ISOPROPYLMALATE SYNTHASE 2 (IMS2)	(MAM3);METHYLTHIOALKYMALATE SYNTHASE-LIKE (MAM-L);2-ISOPROPYLMALATE SYNTHASE 2 (IMS2)
AT1G30940	-0.389333	AT1G30940	pseudogene of F-box family protein;(source:Araport11)	pseudogene
AT1G05387	-0.389414	AT1G05387	None;(source:Araport11)	long_noncoding_rna
AT1G23160	-0.389607	AT1G23160	Acyl acid amido synthetase involved in conjugation of an amino acid to a plant hormone, a reaction that regulates free hormone concentration and downstream responses. Can also conjugate chorismate, a precursor of aromatic amino acids and salicylic acid, t	protein_coding	GRETCHEN HAGEN 3.7 (GH3.7)	GRETCHEN HAGEN 3.7 (GH3.7)
AT1G44080	-0.389634	AT1G44080	F-box SKIP23-like protein (DUF295);(source:Araport11)	protein_coding	F-BOX/DUF295 ANCESTRAL 1 (ATFDA1)	F-BOX/DUF295 ANCESTRAL 1 (ATFDA1)
AT1G55380	-0.389907	AT1G55380	Cysteine/Histidine-rich C1 domain family protein;(source:Araport11)	protein_coding
AT2G03550	-0.390005	AT2G03550	alpha/beta-Hydrolases superfamily protein;(source:Araport11)	protein_coding
AT3G28820	-0.390036	AT3G28820	mediator of RNA polymerase II transcription subunit-like protein, putative (DUF1216);(source:Araport11)	protein_coding
AT1G44090	-0.390097	AT1G44090	Encodes a gibberellin 20-oxidase.	protein_coding	GIBBERELLIN 20-OXIDASE 5 (GA20OX5)	ARABIDOPSIS THALIANA GIBBERELLIN 20-OXIDASE 5 (ATGA20OX5);GIBBERELLIN 20-OXIDASE 5 (GA20OX5)
AT1G64700	-0.390289	AT1G64700	DUF4228 domain protein;(source:Araport11)	protein_coding
AT4G04985	-0.390308	AT4G04985	Eukaryotic aspartyl protease family protein;(source:Araport11)	protein_coding
AT1G21525	-0.390316	AT1G21525	Possibly not a pseudogene based on evidence for transcription (RNA-seq) and translation (Ribo-seq) described in PMID:27791167 .	pseudogene
AT1G66220	-0.390761	AT1G66220	Subtilase family protein;(source:Araport11)	protein_coding
AT2G22145	-0.390764	AT2G22145	Encodes a ECA1 gametogenesis related family protein	protein_coding
AT3G59230	-0.390854	AT3G59230	RNI-like superfamily protein;(source:Araport11)	protein_coding
AT2G45403	-0.390923	AT2G45403	hypothetical protein;(source:Araport11)	protein_coding
AT1G52130	-0.39097	AT1G52130	Mannose-binding lectin superfamily protein;(source:Araport11)	protein_coding
AT1G59950	-0.390997	AT1G59950	NAD(P)-linked oxidoreductase superfamily protein;(source:Araport11)	protein_coding
AT5G44620	-0.391026	AT5G44620	member of CYP706A	protein_coding	CYTOCHROME P450, FAMILY 706, SUBFAMILY A, POLYPEPTIDE 3 (CYP706A3)	CYTOCHROME P450, FAMILY 706, SUBFAMILY A, POLYPEPTIDE 3 (CYP706A3)
AT1G65570	-0.391373	AT1G65570	Encodes a glycosyl hydrolase 28 (GH28) family polygalacturonase (PG) protein. Involved in root cap development.	protein_coding	ROOT CAP POLYGALACTURONASE (RCPG)	ROOT CAP POLYGALACTURONASE (RCPG)
AT3G14250	-0.391577	AT3G14250	RING/U-box superfamily protein;(source:Araport11)	protein_coding
AT4G37850	-0.391857	AT4G37850	basic helix-loop-helix (bHLH) DNA-binding superfamily protein;(source:Araport11)	protein_coding			bHLH
AT5G46260	-0.391989	AT5G46260	disease resistance protein (TIR-NBS-LRR class) family;(source:Araport11)	protein_coding
AT2G02630	-0.392261	AT2G02630	Cysteine/Histidine-rich C1 domain family protein;(source:Araport11)	protein_coding
AT2G45410	-0.392274	AT2G45410	LOB domain-containing protein 19;(source:Araport11)	protein_coding	LOB DOMAIN-CONTAINING PROTEIN 19 (LBD19)	LOB DOMAIN-CONTAINING PROTEIN 19 (LBD19)	LBD
AT1G62225	-0.392323	AT1G62225	transmembrane protein;(source:Araport11)	protein_coding
AT2G33870	-0.39242	AT2G33870	RAB GTPase homolog A1H;(source:Araport11)	protein_coding	RAB GTPASE HOMOLOG A1H (ArRABA1h)	RAB GTPASE HOMOLOG A1H (ArRABA1h)
AT1G09030	-0.39279	AT1G09030	nuclear factor Y, subunit B4;(source:Araport11)	protein_coding	NUCLEAR FACTOR Y, SUBUNIT B4 (NF-YB4)	NUCLEAR FACTOR Y, SUBUNIT B4 (NF-YB4)	NF-YB
AT3G51060	-0.393195	AT3G51060	A member of SHI gene family. Arabidopsis thaliana has ten members that encode proteins with a RING finger-like zinc finger motif. Despite being highly divergent in sequence, many of the SHI-related genes are partially redundant in function and synergistic	protein_coding	STYLISH 1 (STY1)	STYLISH 1 (STY1);SHI RELATED SEQUENCE 1 (SRS1); (ATSTY1)	SRS
AT2G28020	-0.39326	AT2G28020	mediator of RNA polymerase II transcription subunit;(source:Araport11)	protein_coding	MEDIATOR 20C (MED20C)	MEDIATOR 20C (MED20C)
AT1G24140	-0.393319	AT1G24140	Matrixin family protein;(source:Araport11)	protein_coding	(AT3-MMP)	(AT3-MMP)
AT2G08625	-0.393405	AT2G08625	None;(source:Araport11)	long_noncoding_rna
AT5G44130	-0.393562	AT5G44130	Fasciclin-like arabinogalactan protein. Possibly involved in embryogenesis and seed development.	protein_coding	FASCICLIN-LIKE ARABINOGALACTAN PROTEIN 13 PRECURSOR (FLA13)	FASCICLIN-LIKE ARABINOGALACTAN PROTEIN 13 PRECURSOR (FLA13)
AT3G26237	-0.39372	AT3G26237	hypothetical protein;(source:Araport11)	protein_coding
AT2G39590	-0.393728	AT2G39590	40S ribosomal protein S15a;(source:Araport11)	protein_coding
AT2G17040	-0.39378	AT2G17040	Member of the NAC transcription factor family and more specifically, the ONAC022 subfamily. Involved in leaf and inflorescence stem morphogenesis. The mRNA is cell-to-cell mobile.	protein_coding	NAC DOMAIN CONTAINING PROTEIN 36 (NAC036)	NAC DOMAIN CONTAINING PROTEIN 36 (anac036);NAC DOMAIN CONTAINING PROTEIN 36 (NAC036)	NAC
AT5G57420	-0.393811	AT5G57420	Belongs to auxin inducible gene family.	protein_coding	INDOLE-3-ACETIC ACID INDUCIBLE 33 (IAA33)	INDOLE-3-ACETIC ACID INDUCIBLE 33 (IAA33)	ARP
AT2G47880	-0.394122	AT2G47880	Encodes a member of the CC-type glutaredoxin (ROXY) family. CEPD2 is a non secreted polypeptide that is highly similar to CEPD1 which is another member of a novel family related to glutaredoxins. It is induced by nitrogen starvation. It acts downstream o	protein_coding	CEP DOWNSTREAM 2 (CEPD2)	CEP DOWNSTREAM 2 (CEPD2); (ROXY9)
AT4G08868	-0.394184	AT4G08868	hypothetical protein;(source:Araport11)	protein_coding
AT4G30730	-0.394509	AT4G30730	hypothetical protein;(source:Araport11)	protein_coding
AT1G21860	-0.39456	AT1G21860	SKU5 similar 7;(source:Araport11)	protein_coding	SKU5 SIMILAR 7 (sks7)	SKU5 SIMILAR 7 (sks7)
AT3G22340	-0.394623	AT3G22340	transposable_element_gene;(source:Araport11);copia-like retrotransposon family, has a 4.2e-60 P-value blast match to GB:AAC02666 polyprotein (Ty1_Copia-element) (Arabidopsis thaliana);(source:TAIR10)	transposable_element_gene
AT5G54230	-0.394718	AT5G54230	MYB49 transcription factor. Binds to and promotes expression of genes involved in cadmium accumulation. Interacts with ABI5 which acts as a repressor preventing MYB49 induced expression of target genes.	protein_coding	MYB DOMAIN PROTEIN 49 (MYB49)	MYB DOMAIN PROTEIN 49 (AtMYB49);MYB DOMAIN PROTEIN 49 (MYB49)	MYB
AT3G60490	-0.394869	AT3G60490	encodes a member of the DREB subfamily A-4 of ERF/AP2 transcription factor family. The protein contains one AP2 domain. There are 17 members in this subfamily including TINY.	protein_coding	ETHYLENE-RESPONSIVE TRANSCRIPTION FACTOR 35 (ERF35)	ETHYLENE-RESPONSIVE TRANSCRIPTION FACTOR 35 (ERF35)	ERF
AT5G53950	-0.395026	AT5G53950	Transcriptional activator of the NAC gene family, with CUC1 redundantly required for embryonic apical meristem formation, cotyledon separation and expression of STM. Proper timing of CUC2 expression is required to maintain the phyllotactic pattern initia	protein_coding	CUP-SHAPED COTYLEDON 2 (CUC2)	CUP-SHAPED COTYLEDON 2 (CUC2);ARABIDOPSIS NAC DOMAIN CONTAINING PROTEIN 98 (ANAC098);CUP-SHAPED COTYLEDON 2 (ATCUC2)	NAC
AT1G16905	-0.395061	AT1G16905	Curculin-like (mannose-binding) lectin family protein;(source:Araport11)	protein_coding
AT4G22666	-0.395087	AT4G22666	Bifunctional inhibitor/lipid-transfer protein/seed storage 2S albumin superfamily protein;(source:Araport11)	protein_coding	GLYCOSYLPHOSPHATIDYLINOSITOL-ANCHORED LIPID PROTEIN TRANSFER 28 (LTPG28)	GLYCOSYLPHOSPHATIDYLINOSITOL-ANCHORED LIPID PROTEIN TRANSFER 28 (LTPG28)
AT4G13266	-0.395525	AT4G13266	PGG domain containing transmembrane protein.Functions in the stigma to prevent interspecies pollen from forming pollen tubes.	protein_coding	STIGMATIC PRIVACY 1 (SPRI1)	STIGMATIC PRIVACY 1 (SPRI1)
AT1G26255	-0.395732	AT1G26255	hypothetical protein;(source:Araport11)	protein_coding
AT1G52400	-0.395844	AT1G52400	encodes a member of glycosyl hydrolase family 1, located in inducible ER bodies which were formed after wounding, required in inducible ER body formation The mRNA is cell-to-cell mobile.	protein_coding	BETA GLUCOSIDASE 18 (BGLU18)	BETA-GLUCOSIDASE HOMOLOG 1 (BGL1);BETA GLUCOSIDASE 18 (BGLU18);A. THALIANA BETA-GLUCOSIDASE 1 (ATBG1)
AT5G14940	-0.395872	AT5G14940	Major facilitator superfamily protein;(source:Araport11)	protein_coding
AT3G55230	-0.396059	AT3G55230	Disease resistance-responsive (dirigent-like protein) family protein;(source:Araport11)	protein_coding
AT3G01880	-0.396139	AT3G01880	vacuolar sorting-associated protein (DUF946);(source:Araport11)	protein_coding
AT2G38646	-0.396222	AT2G38646	hypothetical protein;(source:Araport11)	protein_coding
AT2G35980	-0.396237	AT2G35980	Encodes a protein whose sequence is similar to tobacco hairpin-induced gene (HIN1) and Arabidopsis non-race specific disease resistance gene (NDR1). Expression of this gene is induced by cucumber mosaic virus, spermine and during senescence. The gene prod	protein_coding	YELLOW-LEAF-SPECIFIC GENE 9 (YLS9)	YELLOW-LEAF-SPECIFIC GENE 9 (YLS9);NDR1/HIN1-LIKE (NHL10);ARABIDOPSIS NDR1/HIN1-LIKE 10 (ATNHL10)
AT5G34500	-0.396329	AT5G34500	transposable_element_gene;(source:Araport11);similar to replication protein-related [Arabidopsis thaliana] (TAIR:AT1G35950.1);(source:TAIR10)	transposable_element_gene
AT1G16945	-0.396554	AT1G16945	F-box/FBD/LRR protein;(source:Araport11)	protein_coding
AT2G17050	-0.39664	AT2G17050	disease resistance protein (TIR-NBS-LRR class);(source:Araport11)	protein_coding
AT1G47885	-0.396836	AT1G47885	Ribonuclease inhibitor;(source:Araport11)	protein_coding
AT2G07658	-0.396852	AT2G07658	hypothetical protein;(source:Araport11)	protein_coding
AT4G15970	-0.39693	AT4G15970	Nucleotide-diphospho-sugar transferase family protein;(source:Araport11)	protein_coding
AT1G70390	-0.39697	AT1G70390	F-box and associated interaction domains-containing protein;(source:Araport11)	protein_coding
AT5G07550	-0.397082	AT5G07550	member of Oleosin-like protein family	protein_coding	GLYCINE-RICH PROTEIN 19 (GRP19)	GLYCINE-RICH PROTEIN 19 (GRP19); (ATGRP19)
AT2G28870	-0.397355	AT2G28870	cyclin-dependent kinase inhibitor SMR1-like protein;(source:Araport11)	protein_coding	(SMR10)	(SMR10)
AT4G07815	-0.397365	AT4G07815	None;(source:Araport11)	long_noncoding_rna
AT1G54200	-0.397639	AT1G54200	DNA mismatch repair Msh6-like protein;(source:Araport11)	protein_coding	BIG GRAIN 3 (BG3)	BIG GRAIN 3 (BG3)
AT5G07695	-0.397641	AT5G07695	None;(source:Araport11)	long_noncoding_rna
AT2G07769	-0.397681	AT2G07769	transposable_element_gene;(source:Araport11);copia-like retrotransposon family, has a 6.2e-18 P-value blast match to gb|AAO73523.1| gag-pol polyprotein (Glycine max) (SIRE1) (Ty1_Copia-family);(source:TAIR10)	transposable_element_gene
AT2G08620	-0.397712	AT2G08620	None;(source:Araport11)	long_noncoding_rna
AT2G35965	-0.397813	AT2G35965	hypothetical protein;(source:Araport11)	protein_coding
AT2G04080	-0.397908	AT2G04080	MATE efflux family protein;(source:Araport11)	protein_coding
AT3G21985	-0.39792	AT3G21985	pseudogene of cysteine-rich repeat secretory-like protein (DUF26);(source:Araport11)	pseudogene
AT3G25490	-0.398139	AT3G25490	Protein kinase family protein;(source:Araport11)	protein_coding
AT2G26940	-0.398197	AT2G26940	C2H2-type zinc finger family protein;(source:Araport11)	protein_coding			C2H2
AT1G55240	-0.3982	AT1G55240	proteinase inhibitor I4, serpin (DUF716);(source:Araport11)	protein_coding
AT1G68875	-0.398456	AT1G68875	hypothetical protein;(source:Araport11)	protein_coding
AT4G25435	-0.398609	AT4G25435	pre-tRNA tRNA-Lys (anticodon: CTT);(source:Araport11, TAIR10)	pre_trna
AT4G11930	-0.39887	AT4G11930	hypothetical protein;(source:Araport11)	protein_coding
AT3G45500	-0.398992	AT3G45500	hypothetical protein;(source:Araport11)	protein_coding
AT4G14810	-0.398993	AT4G14810	hypothetical protein;(source:Araport11)	protein_coding
AT4G03298	-0.398998	AT4G03298	transmembrane protein;(source:Araport11)	protein_coding
AT2G28810	-0.399168	AT2G28810	Dof-type zinc finger DNA-binding family protein;(source:Araport11)	protein_coding			Dof
AT1G73260	-0.399684	AT1G73260	Encodes a trypsin inhibitor involved in modulating programmed cell death in plant-pathogen interactions.	protein_coding	KUNITZ TRYPSIN INHIBITOR 1 (KTI1)	ARABIDOPSIS THALIANA KUNITZ TRYPSIN INHIBITOR 1 (ATKTI1);KUNITZ TRYPSIN INHIBITOR 1 (KTI1);ARABIDOPSIS THALIANA KUNITZ TRYPSIN INHIBITOR 4 (ATKTI4)
AT4G33880	-0.399744	AT4G33880	RSL2 was expressed concurrently with RSL4 and its expression was controlled by RHD6 and RSL1. Required for root-hair growth.	protein_coding	ROOT HAIR DEFECTIVE 6-LIKE 2 (RSL2)	ROOT HAIR DEFECTIVE 6-LIKE 2 (RSL2)	bHLH
AT3G11160	-0.399867	AT3G11160	transmembrane protein;(source:Araport11)	protein_coding
AT4G23580	-0.399962	AT4G23580	Galactose oxidase/kelch repeat superfamily protein;(source:Araport11)	protein_coding
AT5G01380	-0.400028	AT5G01380	Homeodomain-like superfamily protein;(source:Araport11)	protein_coding			Trihelix
AT2G07385	-0.400245	AT2G07385	None;(source:Araport11)	long_noncoding_rna
AT5G66430	-0.400297	AT5G66430	S-adenosyl-L-methionine-dependent methyltransferases superfamily protein;(source:Araport11)	protein_coding
AT1G47730	-0.400616	AT1G47730	F-box and associated interaction domains-containing protein;(source:Araport11)	protein_coding
AT4G19690	-0.400667	AT4G19690	The gene encodes Fe2+ transporter protein. It is a member of the Zrt/Irt-like protein (ZIP) family of transporters. AtIRT1 has broad specificity for divalent heavy metals, mediating the transport of zinc, manganese, cobalt and cadmium under Fe-deficient c	protein_coding	IRON-REGULATED TRANSPORTER 1 (IRT1)	IRON-REGULATED TRANSPORTER 1 (IRT1)
AT4G14465	-0.400683	AT4G14465	AT-hook motif nuclear-localized protein 20;(source:Araport11)	protein_coding	AT-HOOK MOTIF NUCLEAR-LOCALIZED PROTEIN 20 (AHL20)	AT-HOOK MOTIF NUCLEAR-LOCALIZED PROTEIN 20 (AHL20)
AT2G07745	-0.400712	AT2G07745	pre-tRNA tRNA-Tyr (anticodon: GTA);(source:Araport11, TAIR10)	pre_trna
AT1G13670	-0.401442	AT1G13670	hypothetical protein;(source:Araport11)	protein_coding	BIG GRAIN LIKE 2 (BGL2)	BIG GRAIN LIKE 2 (BGL2)
AT3G51540	-0.401522	AT3G51540	mucin-5AC-like protein;(source:Araport11)	protein_coding	BASIC PROLINE-RICH PROTEIN7 (BPP7)	BASIC PROLINE-RICH PROTEIN7 (BPP7)
AT1G51470	-0.401582	AT1G51470	Encodes a myrosinase.	protein_coding	BETA GLUCOSIDASE 35 (BGLU35)	THIOGLUCOSIDE GLUCOHYDROLASE 5 (TGG5);BETA GLUCOSIDASE 35 (BGLU35)
AT5G52145	-0.401654	AT5G52145	Encodes a defensin-like (DEFL) family protein.	pseudogene
AT4G21010	-0.401661	AT4G21010	Transcription initiation factor TFIIE, beta subunit;(source:Araport11)	protein_coding
AT4G13620	-0.401678	AT4G13620	encodes a member of the DREB subfamily A-6 of ERF/AP2 transcription factor family. The protein contains one AP2 domain. There are 8 members in this subfamily including RAP2.4. The mRNA is cell-to-cell mobile.	protein_coding			ERF
AT2G07787	-0.401719	AT2G07787	hypothetical protein;(source:Araport11)	protein_coding
AT3G11165	-0.401738	AT3G11165	hypothetical protein;(source:Araport11)	protein_coding
AT2G07652	-0.401946	AT2G07652	hypothetical protein;(source:Araport11)	protein_coding
AT1G74010	-0.401969	AT1G74010	Calcium-dependent phosphotriesterase superfamily protein;(source:Araport11)	protein_coding
AT5G33400	-0.402351	AT5G33400	pseudogene of Single-stranded nucleic acid binding R3H protein;(source:Araport11)	pseudogene
AT5G64790	-0.402467	AT5G64790	O-Glycosyl hydrolases family 17 protein;(source:Araport11)	protein_coding
AT1G53830	-0.402571	AT1G53830	encodes a pectin methylesterase	protein_coding	PECTIN METHYLESTERASE 2 (PME2)	PECTIN METHYLESTERASE 2 (ATPME2);PECTIN METHYLESTERASE 2 (PME2)
AT3G44710	-0.402672	AT3G44710	transmembrane protein, putative (DUF247);(source:Araport11)	protein_coding
AT1G29100	-0.402733	AT1G29100	Heavy metal transport/detoxification superfamily protein;(source:Araport11)	protein_coding
AT1G05615	-0.402756	AT1G05615	B3 domain protein (DUF313);(source:Araport11)	protein_coding
AT3G44090	-0.402814	AT3G44090	F-box family protein;(source:Araport11)	protein_coding
AT3G04925	-0.403184	AT3G04925	None;(source:Araport11)	long_noncoding_rna
AT2G32460	-0.4034	AT2G32460	Member of the R2R3 factor gene family.	protein_coding	MYB DOMAIN PROTEIN 101 (MYB101)	ABC TRANSPORTER OF THE MITOCHONDRION 1 (ATM1);MYB DOMAIN PROTEIN 101 (MYB101); (ATMYB101);ARABIDOPSIS THALIANA MYB 1 (ATM1);ABNORMAL SHOOT 7 (ABS7)	MYB
AT5G14290	-0.403532	AT5G14290	Mitochondrial ribosomal protein L37;(source:Araport11)	protein_coding
AT3G17260	-0.403555	AT3G17260	transposable_element_gene;(source:Araport11);hAT-like transposase family (hobo/Ac/Tam3), has a 2.6e-27 P-value blast match to GB:CAA29005 ORFa of Maize Ac (hAT-element) (Zea mays);(source:TAIR10)	transposable_element_gene
AT1G50870	-0.403737	AT1G50870	F-box and associated interaction domains-containing protein;(source:Araport11)	protein_coding
AT4G22070	-0.403741	AT4G22070	member of WRKY Transcription Factor; Group II-b	protein_coding	WRKY DNA-BINDING PROTEIN 31 (WRKY31)	(AtWRKY31);WRKY DNA-BINDING PROTEIN 31 (WRKY31)	WRKY
AT3G02310	-0.403754	AT3G02310	MADS-box protein, binds K domain of AG in vivo	protein_coding	SEPALLATA 2 (SEP2)	SEPALLATA 2 (SEP2);AGAMOUS-LIKE 4 (AGL4)	MIKC
AT2G28850	-0.40405	AT2G28850	member of CYP710A	protein_coding	CYTOCHROME P450, FAMILY 710, SUBFAMILY A, POLYPEPTIDE 3 (CYP710A3)	CYTOCHROME P450, FAMILY 710, SUBFAMILY A, POLYPEPTIDE 3 (CYP710A3)
AT5G63170	-0.404075	AT5G63170	GDSL-motif esterase/acyltransferase/lipase. Enzyme group with broad substrate specificity that may catalyze acyltransfer or hydrolase reactions with lipid and non-lipid substrates.	protein_coding
AT5G56860	-0.404155	AT5G56860	Encodes a member of the GATA factor family of zinc finger transcription factors. Modulate chlorophyll biosynthesis and glutamate synthase (GLU1/Fd-GOGAT) expression.	protein_coding	GATA, NITRATE-INDUCIBLE, CARBON METABOLISM-INVOLVED (GNC)	GATA, NITRATE-INDUCIBLE, CARBON METABOLISM-INVOLVED (GNC);GATA TRANSCRIPTION FACTOR 21 (GATA21)	GATA
AT3G45560	-0.404188	AT3G45560	zinc finger (C3HC4-type RING finger) family protein;(source:Araport11)	protein_coding
AT5G41430	-0.404447	AT5G41430	RING/U-box superfamily protein;(source:Araport11)	protein_coding	ARABIDOPSIS T??XICOS EN LEVADURA 85 (ATL85)	ARABIDOPSIS T??XICOS EN LEVADURA 85 (ATL85)
AT3G62670	-0.404496	AT3G62670	member of Response Regulator: B- Type	protein_coding	RESPONSE REGULATOR 20 (RR20)	RESPONSE REGULATOR 20 (RR20);RESPONSE REGULATOR 20 (ARR20);MATERNAL EFFECT EMBRYO ARREST 41 (MEE41)	ARR-B
AT2G23067	-0.404681	AT2G23067	Putative membrane lipoprotein;(source:Araport11)	protein_coding
AT3G55570	-0.404938	AT3G55570	cytoplasmic tRNA 2-thiolation protein;(source:Araport11)	protein_coding
AT4G00870	-0.404943	AT4G00870	bHLH14 interacts with JAZ proteins, and functions redundantly with bHLH3, bHLH13 and bHLH17 to negatively regulate jasmonate responses.	protein_coding	(BHLH14)	(BHLH14); (BHLH014)	bHLH
AT5G55330	-0.405198	AT5G55330	MBOAT (membrane bound O-acyl transferase) family protein;(source:Araport11)	protein_coding
AT2G28680	-0.405343	AT2G28680	RmlC-like cupins superfamily protein;(source:Araport11)	protein_coding
AT1G41830	-0.405462	AT1G41830	SKU5-similar 6;(source:Araport11)	protein_coding	SKU5-SIMILAR 6 (SKS6)	SKU5 SIMILAR 6 (sks6);SKU5-SIMILAR 6 (SKS6)
AT2G08875	-0.405573	AT2G08875	None;(source:Araport11)	long_noncoding_rna
AT4G35280	-0.406022	AT4G35280	Target promoter of the male germline-specific transcription factor DUO1.	protein_coding	DUO1-ACTIVATED ZINC FINGER 2 (DAZ2)	DUO1-ACTIVATED ZINC FINGER 2 (DAZ2)	C2H2
AT1G06353	-0.406334	AT1G06353	None;(source:Araport11)	long_noncoding_rna
AT4G02733	-0.406351	AT4G02733	F-box family protein;(source:Araport11)	protein_coding
AT5G04690	-0.406379	AT5G04690	Ankyrin repeat family protein;(source:Araport11)	protein_coding
AT3G21980	-0.406415	AT3G21980	cysteine-rich repeat secretory protein, putative (DUF26);(source:Araport11)	protein_coding
AT1G67760	-0.406554	AT1G67760	TCP-1/cpn60 chaperonin family protein;(source:Araport11)	protein_coding
AT1G36150	-0.406632	AT1G36150	Bifunctional inhibitor/lipid-transfer protein/seed storage 2S albumin superfamily protein;(source:Araport11)	protein_coding	GLYCOSYLPHOSPHATIDYLINOSITOL-ANCHORED LIPID PROTEIN TRANSFER 33 (LTPG33)	GLYCOSYLPHOSPHATIDYLINOSITOL-ANCHORED LIPID PROTEIN TRANSFER 33 (LTPG33)
AT1G60980	-0.40693	AT1G60980	gibberellin 20-oxidase 4;(source:Araport11)	protein_coding	GIBBERELLIN 20-OXIDASE 4 (GA20OX4)	GIBBERELLIN 20-OXIDASE 4 (ATGA20OX4);GIBBERELLIN 20-OXIDASE 4 (GA20OX4)
AT3G24710	-0.406936	AT3G24710	NADPH-dependent diflavin oxidoreductase;(source:Araport11)	protein_coding
AT1G02952	-0.407058	AT1G02952	Natural antisense transcript overlaps with AT1G02950;(source:Araport11)	antisense_long_noncoding_rna
AT2G03560	-0.407296	AT2G03560	F-box only protein (DUF295);(source:Araport11)	protein_coding	F-BOX/DUF295 BRASSICEAE-SPECIFIC 7 (ATFDB7)	F-BOX/DUF295 BRASSICEAE-SPECIFIC 7 (ATFDB7)
AT5G61850	-0.407928	AT5G61850	Encodes transcriptional regulator that promotes the transition to flowering.Involved in floral meristem development. LFY is involved in the regulation of AP3 expression, and appears to bring the F-box protein UFO to the AP3 promoter. Amino acids 46-120 d	protein_coding	LEAFY (LFY)	LEAFY (LFY);LEAFY 3 (LFY3)	LFY
AT3G22050	-0.408024	AT3G22050	cysteine-rich repeat secretory protein, putative (DUF26);(source:Araport11)	protein_coding
AT5G04680	-0.408144	AT5G04680	Ankyrin repeat family protein;(source:Araport11)	protein_coding
AT5G37165	-0.408233	AT5G37165	P-loop nucleoside triphosphate hydrolase superfamily protein;(source:Araport11)	protein_coding
AT4G22035	-0.408481	AT4G22035	F-box only protein;(source:Araport11)	protein_coding	F-BOX/DUF295 BRASSICEAE-SPECIFIC 28 (ATFDB28)	F-BOX/DUF295 BRASSICEAE-SPECIFIC 28 (ATFDB28)
AT4G15070	-0.408681	AT4G15070	Cysteine/Histidine-rich C1 domain family protein;(source:Araport11)	protein_coding
AT4G21440	-0.408748	AT4G21440	Encodes a MYB transcription factor involved in wounding and osmotic stress response. Member of the R2R3 factor gene family.	protein_coding	MYB-LIKE 102 (MYB102)	A. THALIANA MYB 4 (ATM4);MYB-LIKE 102 (ATMYB102);ARABIDOPSIS THALIANA MYOSIN 4 (ATM4); (MYB102);MYB-LIKE 102 (MYB102)	MYB
AT2G34830	-0.408748	AT2G34830	member of WRKY Transcription Factor; Group II-e	protein_coding	WRKY DNA-BINDING PROTEIN 35 (WRKY35)	WRKY DNA-BINDING PROTEIN 35 (WRKY35);MATERNAL EFFECT EMBRYO ARREST 24 (MEE24);WRKY DNA-BINDING PROTEIN 35 (AtWRKY35)	WRKY
AT4G28780	-0.409003	AT4G28780	GDSL-motif esterase/acyltransferase/lipase. Enzyme group with broad substrate specificity that may catalyze acyltransfer or hydrolase reactions with lipid and non-lipid substrates.	protein_coding
AT3G59010	-0.409531	AT3G59010	Encodes PME35, a pectin methylesterase. PME35-mediated demethylesterification of the primary cell wall regulates the mechanical strength of the supporting tissue.	protein_coding	PECTIN METHYLESTERASE 61 (PME61)	PECTIN METHYLESTERASE 61 (PME61);PECTIN METHYLESTERASE 35 (PME35)
AT5G44575	-0.409689	AT5G44575	hypothetical protein;(source:Araport11)	protein_coding
AT4G09450	-0.409846	AT4G09450	Duplicated homeodomain-like superfamily protein;(source:Araport11)	protein_coding			MYB_related
AT1G02620	-0.409913	AT1G02620	Ras-related small GTP-binding family protein;(source:Araport11)	protein_coding
AT2G20825	-0.40995	AT2G20825	Developmental regulator, ULTRAPETALA;(source:Araport11)	protein_coding	ULTRAPETALA 2 (ULT2)	ULTRAPETALA 2 (ULT2)
AT1G30650	-0.409985	AT1G30650	member of WRKY Transcription Factor; Group II-e	protein_coding	WRKY DNA-BINDING PROTEIN 14 (WRKY14)	WRKY DNA-BINDING PROTEIN 14 (ATWRKY14); (AR411);WRKY DNA-BINDING PROTEIN 14 (WRKY14)	WRKY
AT3G15935	-0.410121	AT3G15935	pseudogene of F-box and associated interaction domains-containing protein;(source:Araport11)	pseudogene
AT4G05795	-0.410179	AT4G05795	None;(source:Araport11)	long_noncoding_rna
AT5G42430	-0.410281	AT5G42430	F-box and associated interaction domains-containing protein;(source:Araport11)	protein_coding
AT5G09490	-0.410315	AT5G09490	Ribosomal protein S19 family protein;(source:Araport11)	protein_coding
AT2G26610	-0.410479	AT2G26610	Transducin family protein / WD-40 repeat family protein;(source:Araport11)	protein_coding
AT2G14560	-0.410742	AT2G14560	Encodes LURP1, a member of the LURP cluster (late upregulated in response to Hyaloperonospora parasitica) which exhibits a pronounced upregulation after recognition of the pathogenic oomycte H. parasitica. LURP1 is required for full basal defense to H. p	protein_coding	LATE UPREGULATED IN RESPONSE TO HYALOPERONOSPORA PARASITICA (LURP1)	LATE UPREGULATED IN RESPONSE TO HYALOPERONOSPORA PARASITICA (LURP1)
AT3G28270	-0.410844	AT3G28270	AFL1 was first identified by immunoscreening an Arabidopsis expression library with antisera recognizing mammalian β1-integrin. It is a peripheral membrane protein associated with endomembranes and plasmamembrane. Based on overexpression and knockdow	protein_coding	AT14A-LIKE1 (AFL1)	AT14A-LIKE1 (AFL1)
AT2G17295	-0.410968	AT2G17295	snoRNA;(source:Araport11)	small_nucleolar_rna
AT2G13550	-0.411184	AT2G13550	hypothetical protein;(source:Araport11)	protein_coding
AT2G07130	-0.411371	AT2G07130	pseudogene of F-box family protein;(source:Araport11)	pseudogene
AT1G05897	-0.411393	AT1G05897	None;(source:Araport11)	long_noncoding_rna
AT1G72290	-0.411508	AT1G72290	Encodes a Kunitz-protease inhibitor, a water-soluble chlorophyll protein involved in herbivore resistance activation.	protein_coding	WATER-SOLUBLE CHLOROPHYLL PROTEIN (ATWSCP)	WATER-SOLUBLE CHLOROPHYLL PROTEIN (ATWSCP);KUNITZ-PROTEASE INHIBITOR 1 (KUNITZ-PI;1)
AT4G26340	-0.411538	AT4G26340	F-box/RNI-like/FBD-like domains-containing protein;(source:Araport11)	protein_coding
AT3G01020	-0.411593	AT3G01020	Encodes a mitochondrial protein similar to E.coli IscU. In bacteria, IscU is a scaffold protein accepting sulfur and iron to build a transient Fe-S cluster,which is subsequently transferred to a target apoprotein.	protein_coding	ISCU-LIKE 2 (ISU2)	ISCU-LIKE 2 (ISU2);ISCU-LIKE 2 (ATISU2)
AT5G53830	-0.411608	AT5G53830	VQ motif-containing protein;(source:Araport11)	protein_coding	MPK3/6-TARGETED VQP 3 (MVQ3)	MPK3/6-TARGETED VQP 3 (MVQ3)
AT2G28960	-0.411623	AT2G28960	Leucine-rich repeat protein kinase family protein;(source:Araport11)	protein_coding
AT1G73330	-0.411682	AT1G73330	encodes a plant-specific protease inhibitor-like protein whose transcript level in root disappears in response to progressive drought stress. The decrease in transcript level is independent from abscisic acid level.	protein_coding	DROUGHT-REPRESSED 4 (DR4)	DROUGHT-REPRESSED 4 (ATDR4);DROUGHT-REPRESSED 4 (DR4)
AT4G35120	-0.411859	AT4G35120	Galactose oxidase/kelch repeat superfamily protein;(source:Araport11)	protein_coding
AT1G53130	-0.411944	AT1G53130	Encodes GRIM REAPER (GRI), involved in the regulation of cell death induced by extracellular ROS (reactive oxygen species). Secreted into the extracellular space.	protein_coding	GRIM REAPER (GRI)	GRIM REAPER (GRI)
AT2G08040	-0.412028	AT2G08040	None;(source:Araport11)	long_noncoding_rna
AT3G45260	-0.412051	AT3G45260	BIB is a member of the BIRD family of zinc finger proteins that includes JKD. BIB functions redundantly with JKD to retain SHR in the nucleus and thereby restrict SHR movement in root tissues.	protein_coding	BALDIBIS (BIB)	BALDIBIS (BIB)	C2H2
AT3G50580	-0.412072	AT3G50580	transmembrane protein;(source:Araport11)	protein_coding
AT2G07765	-0.412142	AT2G07765	pre-tRNA tRNA-Tyr (anticodon: GTA);(source:Araport11, TAIR10)	pre_trna
AT2G28860	-0.412581	AT2G28860	member of CYP710A	protein_coding	CYTOCHROME P450, FAMILY 710, SUBFAMILY A, POLYPEPTIDE 4 (CYP710A4)	CYTOCHROME P450, FAMILY 710, SUBFAMILY A, POLYPEPTIDE 4 (CYP710A4)
AT3G21937	-0.412734	AT3G21937	pseudogene of Receptor-like protein kinase-related family protein;(source:Araport11)	pseudogene
AT2G21400	-0.413085	AT2G21400	A member of SHI gene family. Arabidopsis thaliana has ten members that encode proteins with a RING finger-like zinc finger motif. Despite being highly divergent in sequence, many of the SHI-related genes are partially redundant in function and synergistic	protein_coding	SHI-RELATED SEQUENCE3 (SRS3)	SHI-RELATED SEQUENCE3 (SRS3)	SRS
AT3G30110	-0.413624	AT3G30110	pseudogene of DNA-binding storekeeper protein-related transcriptional regulator;(source:Araport11)	pseudogene
AT2G31930	-0.413704	AT2G31930	protein of unknown function	protein_coding
AT1G53370	-0.413848	AT1G53370	F-box and associated interaction domains-containing protein;(source:Araport11)	protein_coding
AT4G18540	-0.413995	AT4G18540	transmembrane protein;(source:Araport11)	protein_coding
AT4G36110	-0.414059	AT4G36110	SAUR-like auxin-responsive protein family;(source:Araport11)	protein_coding	SMALL AUXIN UPREGULATED RNA 9 (SAUR9)	SMALL AUXIN UPREGULATED RNA 9 (SAUR9)
AT3G08535	-0.41408	AT3G08535	None;(source:Araport11)	long_noncoding_rna
AT4G11940	-0.414237	AT4G11940	Encodes a nuclear localized dosage sensitive paternally expressed imprinted gene. It is a member of a family of molecular chaperones called J-domain. Loss of ADM function suppresses seed abortion of triploid embryos and also partially rescues the effect o	protein_coding	ADMETOS (ADM)	ADMETOS (ADM)
AT2G06925	-0.414375	AT2G06925	Encodes a secretory phospholipase A2 enzyme, which specifically hydrolyzes the sn-2 position of phospholipids. The enzyme has a preference towards linoleoyl acyl chain over palmitoyl acyl chain. It also has a slight preference for phosphatidylcholine over	protein_coding	(PLA2-ALPHA)	PHOSPHOLIPASE A2-ALPHA (ATSPLA2-ALPHA); (PLA2-ALPHA)
AT1G06350	-0.414458	AT1G06350	Fatty acid desaturase family protein;(source:Araport11)	protein_coding	DELTA 9 DESATURASE 4 (ADS4)	ECERIFERUM 17 (CER17);DELTA 9 DESATURASE 4 (ADS4); (ATADS4); (CER17)
AT4G11650	-0.414544	AT4G11650	osmotin-like protein	protein_coding	OSMOTIN 34 (OSM34)	OSMOTIN 34 (ATOSM34);OSMOTIN 34 (OSM34)
AT5G27910	-0.414621	AT5G27910	nuclear factor Y, subunit C8;(source:Araport11)	protein_coding	NUCLEAR FACTOR Y, SUBUNIT C8 (NF-YC8)	NUCLEAR FACTOR Y, SUBUNIT C8 (NF-YC8)	NF-YC
AT5G01690	-0.414678	AT5G01690	member of Putative Na+/H+ antiporter family	protein_coding	CATION/H+ EXCHANGER 27 (CHX27)	ARABIDOPSIS THALIANA CATION/HYDROGEN EXCHANGER 27 (ATCHX27);CATION/H+ EXCHANGER 27 (CHX27)
AT1G75040	-0.414701	AT1G75040	Thaumatin-like protein involved in response to pathogens. mRNA level of the PR-5 gene (At1g75040)is significantly changed after cutting the inflorescence stem indicating the existence of a network of signal transducing pathways as other stress-regulated	protein_coding	PATHOGENESIS-RELATED GENE 5 (PR5)	PATHOGENESIS-RELATED GENE 5 (PR5); (PR-5)
AT2G35820	-0.415075	AT2G35820	ureidoglycolate hydrolase;(source:Araport11)	protein_coding
AT1G63200	-0.415345	AT1G63200	Cystatin/monellin superfamily protein;(source:Araport11)	protein_coding
AT4G20200	-0.415435	AT4G20200	Terpenoid cyclases/Protein prenyltransferases superfamily protein;(source:Araport11)	protein_coding
AT1G35181	-0.415609	AT1G35181	transmembrane protein;(source:Araport11)	protein_coding
AT1G54550	-0.415703	AT1G54550	F-box and associated interaction domains-containing protein;(source:Araport11)	protein_coding
AT1G30945	-0.416113	AT1G30945	pseudogene of F-box and associated interaction domains-containing protein;(source:Araport11)	pseudogene
AT3G43710	-0.416397	AT3G43710	Galactose oxidase/kelch repeat superfamily protein;(source:Araport11)	protein_coding
AT3G12500	-0.41644	AT3G12500	encodes a basic chitinase involved in ethylene/jasmonic acid mediated signalling pathway during systemic acquired resistance based on expression analyses.	protein_coding	BASIC CHITINASE (HCHIB)	(B-CHI);BASIC CHITINASE (HCHIB);BASIC CHITINASE (ATHCHIB);PATHOGENESIS-RELATED 3 (PR3);PATHOGENESIS-RELATED 3 (PR-3); (CHI-B)
AT5G02405	-0.416451	AT5G02405	None;(source:Araport11)	long_noncoding_rna
AT3G56620	-0.416575	AT3G56620	nodulin MtN21-like transporter family protein	protein_coding	USUALLY MULTIPLE ACIDS MOVE IN AND OUT TRANSPORTERS 10 (UMAMIT10)	USUALLY MULTIPLE ACIDS MOVE IN AND OUT TRANSPORTERS 10 (UMAMIT10)
AT1G48690	-0.416956	AT1G48690	Auxin-responsive GH3 family protein;(source:Araport11)	protein_coding
AT3G26120	-0.417027	AT3G26120	Similar to terminal ear1 in Zea mays. A member of mei2-like gene family; phylogenetic analysis revealed that TEL1 belongs to the third clade of mei2-like proteins (TEL clade), with conserved two N-terminal RNA recognition motifs (RRM), in addition to the	protein_coding	TERMINAL EAR1-LIKE 1 (TEL1)	TERMINAL EAR1-LIKE 1 (TEL1)
AT4G22390	-0.417295	AT4G22390	F-box associated ubiquitination effector family protein;(source:Araport11)	protein_coding
AT5G64100	-0.417324	AT5G64100	Peroxidase superfamily protein;(source:Araport11)	protein_coding
AT2G29310	-0.417517	AT2G29310	NAD(P)-binding Rossmann-fold superfamily protein;(source:Araport11)	protein_coding
AT3G23220	-0.417541	AT3G23220	encodes a member of the ERF (ethylene response factor) subfamily B-3 of ERF/AP2 transcription factor family. The protein contains one AP2 domain. There are 18 members in this subfamily including ATERF-1, ATERF-2, AND ATERF-5.	protein_coding	ETHYLENE AND SALT INDUCIBLE 1 (ESE1)	ETHYLENE AND SALT INDUCIBLE 1 (ESE1);ETHYLENE RESPONSE FACTOR 95 (ERF95)	ERF
AT2G37540	-0.417617	AT2G37540	NAD(P)-binding Rossmann-fold superfamily protein;(source:Araport11)	protein_coding
AT2G40740	-0.417864	AT2G40740	member of WRKY Transcription Factor; Group III	protein_coding	WRKY DNA-BINDING PROTEIN 55 (WRKY55)	WRKY DNA-BINDING PROTEIN 55 (WRKY55);WRKY DNA-BINDING PROTEIN 55 (ATWRKY55)	WRKY
AT2G25330	-0.417883	AT2G25330	TRAF-like family protein;(source:Araport11)	protein_coding
AT5G39310	-0.418116	AT5G39310	member of Alpha-Expansin Gene Family. Naming convention from the Expansin Working Group (Kende et al, 2004. Plant Mol Bio)	protein_coding	EXPANSIN A24 (EXPA24)	EXPANSIN A24 (ATEXPA24);EXPANSIN 24 (EXP24); (ATEXP24); (ATHEXP ALPHA 1.19);EXPANSIN A24 (EXPA24)
AT4G39650	-0.418173	AT4G39650	The gene encodes a gamma-glutamyltransferase (AKA gamma-glutamyl transpeptidase, EC 2.3.2.2) that is located in the apoplast of young siliques (within the ovules of the carpel) and is involved in the degradation of glutathione. The encoded enzyme also act	protein_coding	GAMMA-GLUTAMYL TRANSPEPTIDASE 2 (GGT2)	GAMMA-GLUTAMYL TRANSPEPTIDASE 2 (GGT2)
AT1G55430	-0.418193	AT1G55430	Cysteine/Histidine-rich C1 domain family protein;(source:Araport11)	protein_coding
AT4G16095	-0.418592	AT4G16095	RNI-like superfamily protein;(source:Araport11)	protein_coding
AT5G50361	-0.418734	AT5G50361	hypothetical protein;(source:Araport11)	protein_coding
AT4G23373	-0.418758	AT4G23373	carboxyl-terminal peptidase;(source:Araport11)	protein_coding
AT4G23365	-0.418766	AT4G23365	carboxyl-terminal peptidase;(source:Araport11)	protein_coding
AT2G28010	-0.418988	AT2G28010	Eukaryotic aspartyl protease family protein;(source:Araport11)	protein_coding
AT4G19430	-0.419072	AT4G19430	hypothetical protein;(source:Araport11)	protein_coding
AT4G12050	-0.419126	AT4G12050	Putative AT-hook DNA-binding family protein;(source:Araport11)	protein_coding	AT-HOOK MOTIF NUCLEAR LOCALIZED PROTEIN 26 (AHL26)	AT-HOOK MOTIF NUCLEAR LOCALIZED PROTEIN 26 (AHL26)
AT1G52060	-0.419126	AT1G52060	Mannose-binding lectin superfamily protein;(source:Araport11)	protein_coding
AT1G69150	-0.419491	AT1G69150	Cysteine/Histidine-rich C1 domain family protein;(source:Araport11)	protein_coding
AT1G66020	-0.419757	AT1G66020	Terpenoid cyclases/Protein prenyltransferases superfamily protein;(source:Araport11)	protein_coding	TERPENE SYNTHASE 26 (TPS26)	TERPENE SYNTHASE 26 (TPS26)
AT5G59040	-0.419892	AT5G59040	encodes a member of copper transporter family and functionally complements a high affinity copper transporter mutant in yeast	protein_coding	COPPER TRANSPORTER 3 (COPT3)	COPPER TRANSPORTER 3 (COPT3)
AT3G52490	-0.420094	AT3G52490	Encodes a member of an eight-gene family (SMAX1 and SMAX1-like) that has weak similarity to AtHSP101, a ClpB chaperonin required for thermotolerance.	protein_coding	SMAX1-LIKE 3 (SMXL3)	SMAX1-LIKE 3 (SMXL3)
AT2G47810	-0.420114	AT2G47810	nuclear factor Y, subunit B5;(source:Araport11)	protein_coding	NUCLEAR FACTOR Y, SUBUNIT B5 (NF-YB5)	NUCLEAR FACTOR Y, SUBUNIT B5 (NF-YB5)	NF-YB
AT4G04500	-0.420194	AT4G04500	Encodes a cysteine-rich receptor-like protein kinase.	protein_coding	CYSTEINE-RICH RLK (RECEPTOR-LIKE PROTEIN KINASE) 37 (CRK37)	CYSTEINE-RICH RLK (RECEPTOR-LIKE PROTEIN KINASE) 37 (CRK37)
AT5G55080	-0.420269	AT5G55080	A member of RAN GTPase gene family.	protein_coding	RAS-RELATED NUCLEAR PROTEIN 4 (RAN4)	RAS-RELATED NUCLEAR PROTEIN 4 (AtRAN4);RAS-RELATED NUCLEAR PROTEIN 4 (RAN4)
AT5G06645	-0.420382	AT5G06645	gibberellin-regulated-like protein;(source:Araport11)	protein_coding
AT1G48990	-0.420549	AT1G48990	Oleosin family protein;(source:Araport11)	protein_coding
AT3G33002	-0.420703	AT3G33002	pseudogene of ribosomal protein S2;(source:Araport11)	pseudogene
AT1G62440	-0.420755	AT1G62440	encodes a paralog of LRX1 (LEUCINE-RICH REPEAT/EXTENSIN 1) which acts synergistically with LRX1 in root hair cell morphogenesis.	protein_coding	LEUCINE-RICH REPEAT/EXTENSIN 2 (LRX2)	LEUCINE-RICH REPEAT/EXTENSIN 2 (LRX2)
AT4G25400	-0.420852	AT4G25400	basic helix-loop-helix (bHLH) DNA-binding superfamily protein;(source:Araport11)	protein_coding			bHLH
AT2G33790	-0.420952	AT2G33790	pollen Ole e 1 allergen protein containing 14.6% proline residues, similar to arabinogalactan protein (Daucus carota) GI:11322245, SP:Q03211 Pistil-specific extensin-like protein precursor (PELP) {Nicotiana tabacum}; contains Pfam profile PF01190: Pollen	protein_coding	ARABINOGALACTAN PROTEIN 30 (AGP30)	(ATAGP30);ARABINOGALACTAN PROTEIN 30 (AGP30)
AT5G59220	-0.421037	AT5G59220	Encodes a member of the PP2C family (Clade A protein phosphatases type 2C). Functions as a negative regulator of osmotic stress and ABA signaling.	protein_coding	HIGHLY ABA-INDUCED PP2C GENE 1 (HAI1)	HIGHLY ABA-INDUCED PP2C GENE 1 (HAI1);SENESCENCE ASSOCIATED GENE 113 (SAG113)
AT2G17043	-0.421132	AT2G17043	hypothetical protein;(source:Araport11)	protein_coding
AT3G18955	-0.42121	AT3G18955	pseudogene of transmembrane epididymal protein (DUF716);(source:Araport11)	pseudogene
AT3G31023	-0.421232	AT3G31023	transposable_element_gene;(source:Araport11);copia-like retrotransposon family, has a 1.0e-152 P-value blast match to GB:CAA72989 open reading frame 1 (Ty1_Copia-element) (Brassica oleracea);(source:TAIR10)	transposable_element_gene
AT5G51795	-0.421257	AT5G51795	DNA/RNA-binding protein Kin17, conserved region;(source:Araport11)	protein_coding
AT2G07707	-0.421311	AT2G07707	Plant mitochondrial ATPase, F0 complex, subunit 8 protein;(source:Araport11)	protein_coding
AT1G21290	-0.42133	AT1G21290	transposable_element_gene;(source:Araport11);copia-like retrotransposon family, has a 3.7e-25 P-value blast match to GB:CAA72989 open reading frame 1 (Ty1_Copia-element) (Brassica oleracea);(source:TAIR10)	transposable_element_gene
AT1G33300	-0.421368	AT1G33300	transposable_element_gene;(source:Araport11);pseudogene, hypothetical protein;(source:TAIR10)	transposable_element_gene
AT1G47389	-0.421642	AT1G47389	transmembrane protein;(source:Araport11)	protein_coding
AT4G29030	-0.421658	AT4G29030	Putative membrane lipoprotein;(source:Araport11)	protein_coding
AT3G46613	-0.42212	AT3G46613	Encodes a small is a member of an angiosperm specific gene family.	protein_coding	ROTUNDIFOLIA LIKE 4 (RTFL4)	DEVIL 15 (DVL15);ROTUNDIFOLIA LIKE 4 (RTFL4)
AT5G45530	-0.422363	AT5G45530	transmembrane protein, putative (DUF594);(source:Araport11)	protein_coding
AT2G32960	-0.422416	AT2G32960	Encodes an atypical dual-speciﬁcity phosphatase.	protein_coding	PLANT AND FUNGI ATYPICAL DUAL-SPECIﬁCITY PHOSPHATASE 2 (PFA-DSP2)	PLANT AND FUNGI ATYPICAL DUAL-SPECIﬁCITY PHOSPHATASE 2 (PFA-DSP2); (AtPFA-DSP2)
AT4G05475	-0.422586	AT4G05475	RNI-like superfamily protein;(source:Araport11)	protein_coding
AT5G09245	-0.422816	AT5G09245	None;(source:Araport11)	long_noncoding_rna
AT5G45210	-0.422826	AT5G45210	Disease resistance protein (TIR-NBS-LRR class) family;(source:Araport11)	protein_coding
AT2G07815	-0.423234	AT2G07815	LOW protein: cytochrome C biogenesis ccmF-like protein;(source:Araport11)	protein_coding
AT1G07257	-0.423451	AT1G07257	None;(source:Araport11)	other_rna
AT1G35365	-0.42346	AT1G35365	hypothetical protein (DUF1184);(source:Araport11)	protein_coding
AT5G37550	-0.423472	AT5G37550	hypothetical protein;(source:Araport11)	protein_coding
AT5G56440	-0.423536	AT5G56440	F-box/RNI-like/FBD-like domains-containing protein;(source:Araport11)	protein_coding
AT5G17950	-0.423717	AT5G17950	disease resistance protein;(source:Araport11)	protein_coding
AT2G26850	-0.423738	AT2G26850	F-box family protein;(source:Araport11)	protein_coding
AT1G18770	-0.423757	AT1G18770	RING/U-box superfamily protein;(source:Araport11)	protein_coding
AT5G54700	-0.423865	AT5G54700	Ankyrin repeat family protein;(source:Araport11)	protein_coding
AT1G67330	-0.424205	AT1G67330	Arabinogalactan methylesterase,involved in arabinogalactan glucuronic acid methylation.	protein_coding	(AGM2)	(AGM2)
AT3G10575	-0.424304	AT3G10575	pseudogene of 3-phosphoinositide-dependent protein kinase;(source:Araport11)	pseudogene
AT5G33405	-0.424333	AT5G33405	pseudogene of F-box and associated interaction domains-containing protein;(source:Araport11)	pseudogene
AT3G20600	-0.424601	AT3G20600	Required for non-race specific resistance to bacterial and fungal pathogens.Mediates systemic acquired resistance (SAR) response. The mRNA is cell-to-cell mobile.	protein_coding	NON RACE-SPECIFIC DISEASE RESISTANCE 1 (NDR1)	NON RACE-SPECIFIC DISEASE RESISTANCE 1 (NDR1)
AT3G20840	-0.42466	AT3G20840	Encodes a member of the AINTEGUMENTA-like (AIL) subclass of the AP2/EREBP family of transcription factors and is essential for quiescent center (QC) specification and stem cell activity. It is a key effector for establishment of the stem cell niche during	protein_coding	PLETHORA 1 (PLT1)	PLETHORA 1 (ATPLT1);PLETHORA 1 (PLT1)	AP2
AT1G54970	-0.424941	AT1G54970	encodes a proline-rich protein that is specifically expressed in the root. The mRNA is cell-to-cell mobile.	protein_coding	PROLINE-RICH PROTEIN 1 (PRP1)	PROLINE-RICH PROTEIN 1 (ATPRP1);ROOT HAIR SPECIFIC 7 (RHS7);PROLINE-RICH PROTEIN 1 (PRP1)
AT1G21540	-0.425111	AT1G21540	AMP-dependent synthetase and ligase family protein;(source:Araport11)	protein_coding
AT4G15670	-0.425139	AT4G15670	Encodes a member of the CC-type glutaredoxin (ROXY) family.	protein_coding	MONOTHIOL GLUTAREDOXIN-S7 (GRXS7)	MONOTHIOL GLUTAREDOXIN-S7 (GRXS7); (ROXY14)
AT2G05440	-0.425177	AT2G05440	GLYCINE RICH PROTEIN 9;(source:Araport11)	protein_coding	GLYCINE RICH PROTEIN 9 (GRP9)	ARABIDOPSIS GLYCINE RICH PROTEIN 9 (ATGRP9);GLYCINE RICH PROTEIN 9 (GRP9)
AT5G59310	-0.425199	AT5G59310	Encodes a member of the lipid transfer protein family. Proteins of this family are generally small (~9 kD), basic, expressed abundantly and contain eight Cys residues. The proteins can bind fatty acids and acylCoA esters and can transfer several different	protein_coding	LIPID TRANSFER PROTEIN 4 (LTP4)	LIPID TRANSFER PROTEIN 4 (LTP4); (ATLTPI-11)
AT4G19760	-0.425357	AT4G19760	Glycosyl hydrolase family protein with chitinase insertion domain-containing protein;(source:Araport11)	protein_coding
AT2G22060	-0.425404	AT2G22060	galactose oxidase/kelch repeat protein;(source:Araport11)	protein_coding
AT4G33720	-0.425436	AT4G33720	CAP (Cysteine-rich secretory proteins, Antigen 5, and Pathogenesis-related 1 protein) superfamily protein;(source:Araport11)	protein_coding	(ATCAPE3)	(ATCAPE3)
AT1G12805	-0.425552	AT1G12805	nucleotide binding protein;(source:Araport11)	protein_coding
AT1G27740	-0.425747	AT1G27740	Basic helix-loop-helix (bHLH) transcription factor that is sufficient to promote postmitotic cell growth in root-hair cells. RSL4 is a direct transcriptional target of RHD6	protein_coding	ROOT HAIR DEFECTIVE 6-LIKE 4 (RSL4)	ROOT HAIR DEFECTIVE 6-LIKE 4 (RSL4)	bHLH
AT2G17060	-0.425786	AT2G17060	Disease resistance protein (TIR-NBS-LRR class) family;(source:Araport11)	protein_coding
AT3G01860	-0.425845	AT3G01860	hypothetical protein;(source:Araport11)	protein_coding
AT5G41900	-0.425916	AT5G41900	alpha/beta-Hydrolases superfamily protein;(source:Araport11)	protein_coding
AT4G14811	-0.426077	AT4G14811	Encodes a microRNA that targets CHX18. MicroRNAs are regulatory RNAs with a mature length of ~21-nucleotides that are processed from hairpin precursors by Dicer-like enzymes. MicroRNAs can negatively regulate gene expression by attenuating translation or	miRNA_primary_transcript	MICRORNA780A (MIR780A)	MICRORNA780A (MIR780A)
AT2G36790	-0.426213	AT2G36790	The At2g36790 gene encodes a UDP-glucose:flavonol-3-O-glycoside-7-O-glucosyltransferase (UGT73C6)attaching a glucosyl residue to the 7-O-position of the flavonols kaempferol, quercetin and their 3-O-glycoside derivatives.	protein_coding	UDP-GLUCOSYL TRANSFERASE 73C6 (UGT73C6)	UDP-GLUCOSYL TRANSFERASE 73C6 (UGT73C6)
AT3G48185	-0.42624	AT3G48185	transmembrane protein;(source:Araport11)	protein_coding
AT2G46750	-0.426454	AT2G46750	Encodes a homolog of rat L-gulono-1,4-lactone (L-GulL) oxidase that is involved in the biosynthesis of L-ascorbic acid.	protein_coding	L -GULONO-1,4-LACTONE ( L -GULL) OXIDASE 2 (GULLO2)	(ATGULLO2);L -GULONO-1,4-LACTONE ( L -GULL) OXIDASE 2 (GULLO2)
AT1G64660	-0.426471	AT1G64660	Encodes a functional methionine gamma-lyase, a cytosolic enzyme catalyzes the degradation of methionine into methanethiol, alpha-ketobutyrate and ammonia. The catabolism of excess methionine is important to methionine homeostasis. The mRNA is cell-to-cell	protein_coding	METHIONINE GAMMA-LYASE (MGL)	METHIONINE GAMMA-LYASE (ATMGL);METHIONINE GAMMA-LYASE (MGL)
AT3G26300	-0.426526	AT3G26300	putative cytochrome P450	protein_coding	CYTOCHROME P450, FAMILY 71, SUBFAMILY B, POLYPEPTIDE 34 (CYP71B34)	CYTOCHROME P450, FAMILY 71, SUBFAMILY B, POLYPEPTIDE 34 (CYP71B34)
AT3G10720	-0.426557	AT3G10720	Plant invertase/pectin methylesterase inhibitor superfamily;(source:Araport11)	protein_coding
AT3G52550	-0.427031	AT3G52550	transcription repressor OFP15-like protein;(source:Araport11)	protein_coding
AT5G33350	-0.427084	AT5G33350	pseudogene of Eukaryotic aspartyl protease family protein;(source:Araport11)	pseudogene
AT3G20980	-0.427101	AT3G20980	Gag-Pol-related retrotransposon family protein;(source:Araport11)	protein_coding
AT2G07753	-0.42749	AT2G07753	pre-tRNA tRNA-Tyr (anticodon: GTA);(source:Araport11, TAIR10)	pre_trna
AT1G56520	-0.427702	AT1G56520	Disease resistance protein (TIR-NBS-LRR class) family;(source:Araport11)	protein_coding
AT1G29870	-0.42783	AT1G29870	tRNA synthetase class II (G, H, P and S) family protein;(source:Araport11)	protein_coding		CELLULOSE SYNTHASE LIKE D3 (CLSD3)
AT3G06435	-0.427858	AT3G06435	Expressed protein;(source:Araport11)	protein_coding
AT2G01530	-0.427895	AT2G01530	MLP-like protein 329;(source:Araport11)	protein_coding	MLP-LIKE PROTEIN 329 (MLP329)	MLP-LIKE PROTEIN 329 (MLP329);(ZUSAMMEN-CA)-ENHANCED 2 (ZCE2)
AT3G55100	-0.428065	AT3G55100	ABC-2 type transporter family protein;(source:Araport11)	protein_coding	ATP-BINDING CASSETTE G17 (ABCG17)	ATP-BINDING CASSETTE G17 (ABCG17)
AT1G31530	-0.428264	AT1G31530	Deadenylase.	protein_coding	CATABOLITE REPRESSOR 4G (CCR4G)	CATABOLITE REPRESSOR 4G (CCR4G)
AT5G36190	-0.428326	AT5G36190	F-box protein interaction domain protein;(source:Araport11)	protein_coding
AT1G05580	-0.428331	AT1G05580	member of Putative Na+/H+ antiporter family	protein_coding	CATION/H+ EXCHANGER 23 (CHX23)	CATION/H+ EXCHANGER 23 (ATCHX23);CATION/H+ EXCHANGER 23 (CHX23)
AT5G25130	-0.428586	AT5G25130	putative cytochrome P450 The mRNA is cell-to-cell mobile.	protein_coding	CYTOCHROME P450, FAMILY 71, SUBFAMILY B, POLYPEPTIDE 12 (CYP71B12)	CYTOCHROME P450, FAMILY 71, SUBFAMILY B, POLYPEPTIDE 12 (CYP71B12)
AT1G72450	-0.428596	AT1G72450	JAZ6 transcript levels rise in response to a jasmonate stimulus and a GFP:JAZ6 fusion protein localizes to the nucleus. Application of jasmonate methyl ester to Arabidopsis roots reduces the levels of a JAZ6:GUS fusion protein, presumably by stimulating	protein_coding	JASMONATE-ZIM-DOMAIN PROTEIN 6 (JAZ6)	JASMONATE-ZIM-DOMAIN PROTEIN 6 (JAZ6);TIFY DOMAIN PROTEIN 11B (TIFY11B)
AT1G70840	-0.428688	AT1G70840	MLP-like protein 31;(source:Araport11)	protein_coding	MLP-LIKE PROTEIN 31 (MLP31)	MLP-LIKE PROTEIN 31 (MLP31)
AT2G19630	-0.428911	AT2G19630	F-box and associated interaction domains-containing protein;(source:Araport11)	protein_coding
AT1G11810	-0.428925	AT1G11810	Paternally expressed gene.	protein_coding	PATERNALLY EXPRESSED GENE 1 (PEG1)	PATERNALLY EXPRESSED GENE 1 (PEG1)
AT2G45430	-0.428999	AT2G45430	Encodes a nuclear localized AT hook domain containing protein that can bind AT rich DNA in vitro. Overexpression of the gene results in delayed flowering. Is likely to act redundantly with AHL18, AHL27 and AHL29 in the regulation of flowering. It is als	protein_coding	AT-HOOK MOTIF NUCLEAR-LOCALIZED PROTEIN 22 (AHL22)	AT-HOOK MOTIF NUCLEAR-LOCALIZED PROTEIN 22 (AHL22)
AT3G27475	-0.429221	AT3G27475	transmembrane protein;(source:Araport11)	protein_coding
AT5G02455	-0.429243	AT5G02455	Natural antisense transcript overlaps with AT5G15800;(source:Araport11)	antisense_long_noncoding_rna
AT3G08395	-0.429275	AT3G08395	None;(source:Araport11)	long_noncoding_rna
AT1G21140	-0.42933	AT1G21140	The gene encodes nodulin-like1 whose transcript abundance was repressed under conditions of Fe-deficient growth.	protein_coding	VACUOLAR IRON TRANSPORTER-LIKE 1 (VTL1)	VACUOLAR IRON TRANSPORTER-LIKE 1 (VTL1); (ATVTL1)
AT2G45420	-0.429381	AT2G45420	LOB domain-containing protein 18;(source:Araport11)	protein_coding	LOB DOMAIN-CONTAINING PROTEIN 18 (LBD18)	LOB DOMAIN-CONTAINING PROTEIN 18 (LBD18)	LBD
AT3G04115	-0.429646	AT3G04115	None;(source:Araport11)	long_noncoding_rna
AT4G02250	-0.429781	AT4G02250	Plant invertase/pectin methylesterase inhibitor superfamily protein;(source:Araport11)	protein_coding
AT4G33710	-0.42989	AT4G33710	CAP (Cysteine-rich secretory proteins, Antigen 5, and Pathogenesis-related 1 protein) superfamily protein;(source:Araport11)	protein_coding
AT2G24210	-0.430108	AT2G24210	terpene synthase 10;(source:Araport11)	protein_coding	TERPENE SYNTHASE 10 (TPS10)	TERPENE SYNTHASE 10 (TPS10)
AT1G68270	-0.430163	AT1G68270	AMP-dependent synthetase and ligase family protein;(source:Araport11)	protein_coding
AT1G05823	-0.430477	AT1G05823	None;(source:Araport11)	long_noncoding_rna
AT1G65484	-0.430626	AT1G65484	Secreted peptide which functions in plant growth and pathogen defense.	protein_coding	(STMP3)	(STMP3)
AT3G28980	-0.430757	AT3G28980	mediator of RNA polymerase II transcription subunit-like protein, putative (DUF1216);(source:Araport11)	protein_coding
AT5G07915	-0.430812	AT5G07915	None;(source:Araport11)	long_noncoding_rna
AT2G07763	-0.430915	AT2G07763	pre-tRNA tRNA-Cys (anticodon: GCA);(source:Araport11, TAIR10)	pre_trna
AT5G09965	-0.430927	AT5G09965	None;(source:Araport11)	long_noncoding_rna
AT2G03850	-0.430944	AT2G03850	Late embryogenesis abundant protein (LEA) family protein;(source:Araport11)	protein_coding
AT5G46310	-0.43102	AT5G46310	WRKY family transcription factor;(source:Araport11)	protein_coding
AT2G38540	-0.431049	AT2G38540	Non-specific lipid transfer protein. Binds calmodulin in a Ca2+-independent manner. Localized to the cell wall. Specifically expressed in L1 epidermal layer. Predicted to be a member of PR-14 pathogenesis-related protein family with the following members:	protein_coding	LIPID TRANSFER PROTEIN 1 (LP1)	LIPID TRANSFER PROTEIN 1 (LP1);LIPID TRANSFER PROTEIN 1 (LTP1);ARABIDOPSIS THALIANA LIPID TRANSFER PROTEIN 1 (ATLTP1); (ATLTPI-4)
AT3G13130	-0.431228	AT3G13130	transmembrane protein;(source:Araport11)	protein_coding
AT1G34050	-0.431619	AT1G34050	Ankyrin repeat family protein;(source:Araport11)	protein_coding
AT3G29050	-0.431661	AT3G29050	receptor-like protein kinase-like protein;(source:Araport11)	protein_coding
AT2G46630	-0.431766	AT2G46630	serine/arginine repetitive matrix protein;(source:Araport11)	protein_coding
AT2G07638	-0.431939	AT2G07638	hypothetical protein;(source:Araport11)	protein_coding
AT5G39471	-0.432051	AT5G39471	Cysteine/Histidine-rich C1 domain family protein;(source:Araport11)	protein_coding
AT1G66310	-0.432615	AT1G66310	F-box/RNI-like/FBD-like domains-containing protein;(source:Araport11)	protein_coding
AT1G48130	-0.432891	AT1G48130	encodes a protein similar to the 1-cysteine (1-Cys) peroxiredoxin family of antioxidants. Expression is limited to seed (aleurone and embryo) and is not induced by ABA or drought.	protein_coding	1-CYSTEINE PEROXIREDOXIN 1 (PER1)	1-CYSTEINE PEROXIREDOXIN 1 (PER1);1-CYSTEINE PEROXIREDOXIN 1 (ATPER1)
AT5G58500	-0.432954	AT5G58500	LIGHT-DEPENDENT SHORT HYPOCOTYLS-like protein (DUF640);(source:Araport11)	protein_coding	LIGHT SENSITIVE HYPOCOTYLS 5 (LSH5)	LIGHT SENSITIVE HYPOCOTYLS 5 (LSH5)
AT1G73610	-0.432967	AT1G73610	GDSL-motif esterase/acyltransferase/lipase. Enzyme group with broad substrate specificity that may catalyze acyltransfer or hydrolase reactions with lipid and non-lipid substrates.	protein_coding
AT4G23496	-0.433453	AT4G23496	Belongs to a six-member gene family in Arabidopsis; all members share high sequence similarity in amino- and carboxy-terminal regions. Regulates cortical microtubule organization. Mutant plants exhibit altered patterns of root, leaf and petal growth as a	protein_coding	SPIRAL1-LIKE5 (SP1L5)	SPIRAL1-LIKE5 (SP1L5)
AT1G17700	-0.433741	AT1G17700	prenylated RAB acceptor 1.F1;(source:Araport11)	protein_coding	PRENYLATED RAB ACCEPTOR 1.F1 (PRA1.F1)	PRENYLATED RAB ACCEPTOR 1.F1 (PRA1.F1)
AT4G31940	-0.43408	AT4G31940	The gene encodes a cytochrome P450 enzyme, CYP82C. It is involved in the early Fe deficiency response.CYP82C4 hydroxylates fraxetin to generate sideretin (5-hydroxyfraxetin). Fraxetin and sideretin are catecholic coumarins secreted into the rhizosphere un	protein_coding	CYTOCHROME P450, FAMILY 82, SUBFAMILY C, POLYPEPTIDE 4 (CYP82C4)	CYTOCHROME P450, FAMILY 82, SUBFAMILY C, POLYPEPTIDE 4 (CYP82C4)
AT5G48050	-0.434188	AT5G48050	Copia-like polyprotein/retrotransposon;(source:Araport11)	protein_coding
AT1G04247	-0.434375	AT1G04247	Natural antisense transcript overlaps with AT1G04220;(source:Araport11)	antisense_long_noncoding_rna
AT1G55221	-0.434407	AT1G55221	Pseudogene of AT1G55240	pseudogene
