## Supplementary material for "PRC2 facilitates the transition from heterotrophy to photoautotrophy during seedling emergence": Table S7 (part 3 of 3)

### Sheet: Shoot 3_7d_Log2K27_ annot (continued)
T1 gene list	Log 2 S-P Enrichment /S-P3 Enrichment	Locus Identifier	Gene Model Description	Gene Model Type	Primary Gene Symbol	All Gene Symbols	TF_FAMILY
AT4G19810	-0.434735	AT4G19810	ChiC encodes a Class V chitinase that is a part of glycoside hydrolase family 18 based on CAZy groupings. It appears to primarily act as an exochitinase in vitro where it predominantly cleaves a chitobiose (GlcNAc)2 residue from the non-reducing end of a	protein_coding	CLASS V CHITINASE (ChiC)	CLASS V CHITINASE (ChiC)
AT3G49270	-0.434748	AT3G49270	extensin-like protein;(source:Araport11)	protein_coding
AT5G03680	-0.434898	AT5G03680	Recessive mutations are defective in organ initiation and orientation in the second whorl. This gene encodes a trihelix transcription factor whose expression is limited to margins of floral and vegetative organs. Overexpression and double mutant analyses	protein_coding	PETAL LOSS (PTL)	PETAL LOSS (PTL)	Trihelix
AT3G52320	-0.434987	AT3G52320	F-box and associated interaction domains-containing protein;(source:Araport11)	protein_coding
AT5G07530	-0.435022	AT5G07530	encodes a glycine-rich protein that has oleosin domain and is expressed specifically during flower stages 10 to 12. Protein is found on mature pollen coat.	protein_coding	GLYCINE RICH PROTEIN 17 (GRP17)	GLYCINE RICH PROTEIN 17 (GRP17);ARABIDOPSIS THALIANA GLYCINE RICH PROTEIN 17 (ATGRP17);ARABIDOPSIS THALIANA GLYCINE RICH PROTEIN 7 (ATGRP-7)
AT1G67260	-0.435178	AT1G67260	Encodes protein with TCP (TB1,CYC,PCF) domain which is likely to be involved in DNA binding and protein-protein interactions. Based on genome analysis, there is a 9-member gene family that possesses this domain in Arabidopsis. Orthologue of Antirrhinum ge	protein_coding	TCP DOMAIN PROTEIN 1 (TCP1)	TCP DOMAIN PROTEIN 1 (TCP1)	TCP
AT5G16700	-0.435233	AT5G16700	Glycosyl hydrolase superfamily protein;(source:Araport11)	protein_coding
AT5G42580	-0.435342	AT5G42580	a member of the cytochrome P450 family	protein_coding	CYTOCHROME P450, FAMILY 705, SUBFAMILY A, POLYPEPTIDE 12 (CYP705A12)	CYTOCHROME P450, FAMILY 705, SUBFAMILY A, POLYPEPTIDE 12 (CYP705A12)
AT5G38010	-0.435415	AT5G38010	UDP-Glycosyltransferase superfamily protein;(source:Araport11)	protein_coding
AT5G38397	-0.435754	AT5G38397	hypothetical protein;(source:Araport11)	protein_coding
AT3G58875	-0.435763	AT3G58875	hypothetical protein;(source:Araport11)	protein_coding
AT3G20960	-0.435835	AT3G20960	cytochrome P450, family 705, subfamily A, polypeptide 33;(source:Araport11)	protein_coding	CYTOCHROME P450, FAMILY 705, SUBFAMILY A, POLYPEPTIDE 33 (CYP705A33)	CYTOCHROME P450, FAMILY 705, SUBFAMILY A, POLYPEPTIDE 33 (CYP705A33)
AT1G68480	-0.436238	AT1G68480	Encodes a putative zinc finger transcription factor that is necessary for proper lateral organ shape and is sufficient to induce the proliferation of lateral organ tissue. Together with NUB, it is involved in stamen and carpel development.	protein_coding	JAGGED (JAG)	JAGGED (JAG)
AT5G43066	-0.436502	AT5G43066	Homolog of prePIP1.	protein_coding	PRECURSOR OF PAMP-INDUCED PEPTIDE-LIKE 4 (PREPIPL4)	PRECURSOR OF PAMP-INDUCED PEPTIDE-LIKE 4 (PREPIPL4)
AT4G06130	-0.436638	AT4G06130	microRNA ath-MIR3932b precursor;(source:Araport11)	miRNA_primary_transcript	(ATH-MIR3932B)
AT5G67000	-0.43665	AT5G67000	encodes a member of the ERF (ethylene response factor) subfamily B-6 of ERF/AP2 transcription factor family. The protein contains one AP2 domain. There are 12 members in this subfamily including RAP2.11.	protein_coding			ERF
AT3G05450	-0.436751	AT3G05450	cystatin-like protein;(source:Araport11)	protein_coding
AT5G63750	-0.436794	AT5G63750	RING/U-box superfamily protein;(source:Araport11)	protein_coding	ARIADNE 13 (ARI13)	ARABIDOPSIS ARIADNE 13 (ATARI13);ARIADNE 13 (ARI13)
AT3G29070	-0.436913	AT3G29070	emp24/gp25L/p24 family/GOLD family protein;(source:Araport11)	protein_coding
AT1G11915	-0.436924	AT1G11915	wall-associated receptor kinase galacturonan-binding protein;(source:Araport11)	protein_coding
AT1G78815	-0.437158	AT1G78815	LIGHT-DEPENDENT SHORT HYPOCOTYLS-like protein (DUF640);(source:Araport11)	protein_coding	LIGHT SENSITIVE HYPOCOTYLS 7 (LSH7)	LIGHT SENSITIVE HYPOCOTYLS 7 (LSH7)
AT4G27330	-0.437237	AT4G27330	Encodes a putative transcription factor that is required for the initiation of both micro- and megagametogenesis and is expressed in the sporogenous tissue of the anther and the ovule. SPL is a chalaza identity gene that share overlapping functions in es	protein_coding	SPOROCYTELESS (SPL)	SPOROCYTELESS (SPL);NOZZLE (NZZ)	NZZ/SPL
AT1G52827	-0.437303	AT1G52827	Cysteine-rich protein that confers cadmium tolerance to yeast. Homologs are also found in rice, Brassica rapa and pine.	protein_coding	CADMIUM TOLERANCE 1 (CDT1)	(ATCDT1);CYSTEINE-RICH TRANSMEMBRANE MODULE 2 (ATHCYSTM2);CADMIUM TOLERANCE 1 (CDT1)
AT1G26799	-0.437498	AT1G26799	Plant self-incompatibility protein S1 family;(source:Araport11)	protein_coding
AT2G07799	-0.437532	AT2G07799	Pseudogene of ATMG00260	pseudogene
AT1G11250	-0.437666	AT1G11250	member of SYP12 Gene Family	protein_coding	SYNTAXIN OF PLANTS 125 (SYP125)	SYNTAXIN OF PLANTS 125 (SYP125); (ATSYP125)
AT2G42090	-0.437673	AT2G42090	actin related gene or pseudogene, based on sequence divergence and lack of expression	protein_coding	ACTIN 9 (ACT9)	ACTIN 9 (ACT9)
AT5G48140	-0.437893	AT5G48140	Pectin lyase-like superfamily protein;(source:Araport11)	protein_coding
AT5G02030	-0.437908	AT5G02030	Mutant has additional lateral organs and phyllotaxy defect. Encodes a homeodomain transcription factor. Has sequence similarity to the Arabidopsis ovule development regulator Bell1. Binds directly to the AGAMOUS cis-regulatory element. Its localization t	protein_coding	REPLUMLESS (RPL)	LARSON (LSN);PENNYWISE (PNY); (HB-6);BELLRINGER (BLR);REPLUMLESS (RPL);BEL1-LIKE HOMEODOMAIN 9 (BLH9);VAAMANA (VAN)	TALE
AT5G65800	-0.438087	AT5G65800	1-aminocyclopropane-1-carboxylate synthase (ACS) is encoded by a multigene family consisting of at least five members whose expression is induced by hormones, developmental signals, and protein synthesis inhibition.	protein_coding	ACC SYNTHASE 5 (ACS5)	ACC SYNTHASE 5 (ACS5);CYTOKININ-INSENSITIVE 5 (CIN5);ETHYLENE OVERPRODUCER 2 (ETO2); (ATACS5)
AT2G02450	-0.438089	AT2G02450	NAC domain containing protein 35;(source:Araport11)	protein_coding	LONG VEGETATIVE PHASE 1 (LOV1)	ARABIDOPSIS NAC DOMAIN CONTAINING PROTEIN 34 (anac034);NAC DOMAIN CONTAINING PROTEIN 35 (ANAC035);LONG VEGETATIVE PHASE 1 (LOV1);NAC DOMAIN CONTAINING PROTEIN 35 (NAC035); (ATLOV1)	NAC
AT1G63350	-0.438114	AT1G63350	Disease resistance protein (CC-NBS-LRR class) family;(source:Araport11)	protein_coding
AT3G21380	-0.438239	AT3G21380	Mannose-binding lectin superfamily protein;(source:Araport11)	protein_coding
AT3G26813	-0.43829	AT3G26813	Encodes a microRNA that targets several HAP2 family members. MicroRNAs are regulatory RNAs with a mature length of ~21-nucleotides that are processed from hairpin precursors by Dicer-like enzymes. MicroRNAs can negatively regulate gene expression by atten	miRNA_primary_transcript	MICRORNA169J (MIR169J)	MICRORNA169J (MIR169J)
AT4G17810	-0.438467	AT4G17810	C2H2 and C2HC zinc fingers superfamily protein;(source:Araport11)	protein_coding	ZINC FINGER PROTEIN 1 (ZP1)	ZINC FINGER PROTEIN 1 (ZP1)	C2H2
AT4G25410	-0.438698	AT4G25410	basic helix-loop-helix (bHLH) DNA-binding superfamily protein;(source:Araport11)	protein_coding			bHLH
AT3G26147	-0.439496	AT3G26147	hypothetical protein;(source:Araport11)	protein_coding
AT1G62981	-0.439611	AT1G62981	transmembrane protein, putative (DUF1191);(source:Araport11)	protein_coding
AT4G00295	-0.439635	AT4G00295	fringe-like protein;(source:Araport11)	protein_coding
AT5G01855	-0.439773	AT5G01855	None;(source:Araport11)	long_noncoding_rna
AT4G36620	-0.439973	AT4G36620	Encodes a member of the GATA factor family of zinc finger transcription factors.	protein_coding	GATA TRANSCRIPTION FACTOR 19 (GATA19)	GATA TRANSCRIPTION FACTOR 19 (GATA19);HANABA TARANU LIKE 2 (HANL2)	GATA
AT3G49770	-0.439997	AT3G49770	hypothetical protein;(source:Araport11)	protein_coding	(PEG6)	(PEG6)
AT2G07724	-0.440145	AT2G07724	hypothetical protein;(source:Araport11)	protein_coding
AT1G68250	-0.4402	AT1G68250	hypothetical protein;(source:Araport11)	protein_coding
AT3G21933	-0.44038	AT3G21933	pseudogene of cysteine-rich receptor-like kinase;(source:Araport11)	pseudogene
AT4G12330	-0.44062	AT4G12330	member of CYP706A	protein_coding	CYTOCHROME P450, FAMILY 706, SUBFAMILY A, POLYPEPTIDE 7 (CYP706A7)	CYTOCHROME P450, FAMILY 706, SUBFAMILY A, POLYPEPTIDE 7 (CYP706A7)
AT5G23220	-0.44105	AT5G23220	nicotinamidase 3;(source:Araport11)	protein_coding	NICOTINAMIDASE 3 (NIC3)	NICOTINAMIDASE 3 (NIC3)
AT1G30795	-0.441096	AT1G30795	Glycine-rich protein family;(source:Araport11)	protein_coding
AT1G23610	-0.44112	AT1G23610	hypothetical protein;(source:Araport11)	protein_coding
AT3G45460	-0.441435	AT3G45460	IBR domain containing protein;(source:Araport11)	protein_coding	RING FINGER ABA-RELATED 7 (RFA7)	RING FINGER ABA-RELATED 7 (RFA7)
AT5G05150	-0.44165	AT5G05150	autophagy-related protein 18E;(source:Araport11)	protein_coding	AUTOPHAGY-RELATED GENE 18E (G18E)	ARABIDOPSIS THALIANA HOMOLOG OF YEAST AUTOPHAGY 18E (ATATG18E);AUTOPHAGY-RELATED GENE 18E (ATG18E);AUTOPHAGY-RELATED GENE 18E (G18E)
AT1G63190	-0.441967	AT1G63190	Cystatin/monellin superfamily protein;(source:Araport11)	protein_coding
AT1G21120	-0.44197	AT1G21120	O-methyltransferase family protein;(source:Araport11)	protein_coding	INDOLE GLUCOSINOLATE O-METHYLTRANSFERASE 2 (IGMT2)	INDOLE GLUCOSINOLATE O-METHYLTRANSFERASE 2 (IGMT2)
AT3G42960	-0.442126	AT3G42960	Arabidopsis homolog of TASSELSEED2. Expressed specifically in tapetal cells.	protein_coding	TAPETUM 1 (ATA1)	TAPETUM 1 (ATA1); (ASD);TAPETUM1 (TA1)
AT4G06075	-0.442488	AT4G06075	microRNA ath-MIR5026 precursor;(source:Araport11)	miRNA_primary_transcript	(ATH-MIR5026)
AT3G28390	-0.442527	AT3G28390	P-glycoprotein 18;(source:Araport11)	protein_coding	ATP-BINDING CASSETTE B18 (ABCB18)	P-GLYCOPROTEIN 18 (PGP18);ATP-BINDING CASSETTE B18 (ABCB18)
AT4G03450	-0.44254	AT4G03450	Ankyrin repeat family protein;(source:Araport11)	protein_coding
AT3G07840	-0.442763	AT3G07840	Pectin lyase-like superfamily protein;(source:Araport11)	protein_coding
AT1G67328	-0.443186	AT1G67328	Natural antisense transcript overlaps with AT1G67330;(source:Araport11)	antisense_long_noncoding_rna
AT5G04115	-0.443258	AT5G04115	None;(source:Araport11)	long_noncoding_rna
AT2G09670	-0.443416	AT2G09670	microRNA ath-MIR5655 precursor;(source:Araport11)	miRNA_primary_transcript	(ATH-MIR5655)
AT2G04680	-0.443529	AT2G04680	Cysteine/Histidine-rich C1 domain family protein;(source:Araport11)	protein_coding
AT1G61120	-0.443607	AT1G61120	Encodes a geranyllinalool synthase that produces a precursor to TMTT, a volatile plant defense C16-homoterpene. GES transcript levels rise in response to alamethicin, a fungal peptide mixture that damages membranes. This transcriptional response is blocke	protein_coding	TERPENE SYNTHASE 04 (TPS04)	TERPENE SYNTHASE 04 (TPS04);GERANYLLINALOOL SYNTHASE (GES);TERPENE SYNTHASE 4 (TPS4)
AT2G46255	-0.443799	AT2G46255	Encodes a microRNA that targets several MYB family members. MicroRNAs are regulatory RNAs with a mature length of ~21-nucleotides that are processed from hairpin precursors by Dicer-like enzymes. MicroRNAs can negatively regulate gene expression by attenu	miRNA_primary_transcript	MICRORNA159C (MIR159C)	MICRORNA159C (MIR159C)
AT5G17740	-0.444392	AT5G17740	P-loop containing nucleoside triphosphate hydrolases superfamily protein;(source:Araport11)	protein_coding
AT1G08487	-0.444544	AT1G08487	None;(source:Araport11)	long_noncoding_rna
AT3G01960	-0.444661	AT3G01960	hypothetical protein;(source:Araport11)	protein_coding
AT1G23520	-0.444691	AT1G23520	hypothetical protein (DUF220);(source:Araport11)	protein_coding
AT5G66817	-0.444775	AT5G66817	pre-tRNA tRNA-Gly (anticodon: GCC);(source:Araport11, TAIR10)	pre_trna
AT1G68600	-0.445055	AT1G68600	aluminum activated malate transporter family protein;(source:Araport11)	protein_coding
AT2G18150	-0.445144	AT2G18150	Peroxidase superfamily protein;(source:Araport11)	protein_coding
AT5G37220	-0.44523	AT5G37220	RING/U-box superfamily protein;(source:Araport11)	protein_coding
AT2G04185	-0.44526	AT2G04185	None;(source:Araport11)	long_noncoding_rna
AT2G39040	-0.445359	AT2G39040	Peroxidase superfamily protein;(source:Araport11)	protein_coding
AT5G38000	-0.445385	AT5G38000	Zinc-binding dehydrogenase family protein;(source:Araport11)	protein_coding
AT4G09965	-0.44539	AT4G09965	hypothetical protein;(source:Araport11)	protein_coding
AT3G01445	-0.445648	AT3G01445	None;(source:Araport11)	long_noncoding_rna
AT5G55045	-0.445664	AT5G55045	pre-tRNA tRNA-Phe (anticodon: GAA);(source:Araport11, TAIR10)	pre_trna
AT5G63600	-0.44591	AT5G63600	encodes a protein whose sequence is similar to flavonol synthase	protein_coding	FLAVONOL SYNTHASE 5 (FLS5)	(ATFLS5);FLAVONOL SYNTHASE 5 (FLS5)
AT5G19580	-0.445937	AT5G19580	glyoxal oxidase-related protein;(source:Araport11)	protein_coding
AT5G37970	-0.445976	AT5G37970	SABATH family methyltransferase.	protein_coding
AT4G32230	-0.446032	AT4G32230	hypothetical protein;(source:Araport11)	protein_coding
AT1G05080	-0.446157	AT1G05080	F-box/RNI-like/FBD-like domains-containing protein;(source:Araport11)	protein_coding
AT1G26420	-0.446239	AT1G26420	FAD-binding Berberine family protein;(source:Araport11)	protein_coding	(ATBBE7)	(ATBBE7)
AT1G59680	-0.446325	AT1G59680	F-box associated ubiquitination effector family protein;(source:Araport11)	protein_coding	EMBRYO SAC DEVELOPMENT ARREST 1 (EDA1)	EMBRYO SAC DEVELOPMENT ARREST 1 (EDA1)
AT4G23680	-0.446434	AT4G23680	Polyketide cyclase/dehydrase and lipid transport superfamily protein;(source:Araport11)	protein_coding
AT2G35945	-0.446453	AT2G35945	Natural antisense transcript overlaps with AT2G35940;(source:Araport11)	antisense_long_noncoding_rna
AT1G05650	-0.446605	AT1G05650	Pectin lyase-like superfamily protein;(source:Araport11)	protein_coding
AT4G25950	-0.446624	AT4G25950	V-ATPase G-subunit like protein	protein_coding	VACUOLAR ATP SYNTHASE G3 (VATG3)	VACUOLAR ATP SYNTHASE G3 (VATG3)
AT3G49120	-0.447352	AT3G49120	Class III peroxidase Perx34. Expressed in roots, leaves and stems. Located in the cell wall. Involved in cell elongation. Expression activated by light. May play a role in generating H2O2 during defense response. The mRNA is cell-to-cell mobile.	protein_coding	PEROXIDASE CB (PRXCB)	ARABIDOPSIS THALIANA PEROXIDASE CB (ATPCB);ARABIDOPSIS THALIANA PEROXIDASE 34 (ATPRX34);PEROXIDASE 34 (PRX34);PEROXIDASE CB (PRXCB);PEROXIDASE 34 (PERX34); (ATPERX34)
AT1G28500	-0.447419	AT1G28500	hypothetical protein (DUF626);(source:Araport11)	protein_coding
AT4G39130	-0.447552	AT4G39130	Dehydrin family protein;(source:Araport11)	protein_coding
AT2G26250	-0.447867	AT2G26250	epidermis-specific, encodes KCS10, a putative 3-ketoacyl-CoA synthase. probably involved in the synthesis of long-chain lipids found in the cuticle.	protein_coding	3-KETOACYL-COA SYNTHASE 10 (KCS10)	FIDDLEHEAD (FDH);3-KETOACYL-COA SYNTHASE 10 (KCS10)
AT2G42840	-0.448019	AT2G42840	Encodes a putative extracellular proline-rich protein is exclusively expressed in the L1 layer of vegetative, inflorescence and floral meristems and the protoderm of organ primordia.	protein_coding	PROTODERMAL FACTOR 1 (PDF1)	PROTODERMAL FACTOR 1 (PDF1)
AT3G28600	-0.448193	AT3G28600	P-loop containing nucleoside triphosphate hydrolases superfamily protein;(source:Araport11)	protein_coding
AT3G58070	-0.448207	AT3G58070	Putative transcription factor, contains C2H2 domain, regulates aspects of shoot maturation in Arabidopsis thaliana. GIS loss-of-function mutations affect the epidermal differentiation of inflorescence organs, causing a premature decrease in trichome produ	protein_coding	GLABROUS INFLORESCENCE STEMS (GIS)	GLABROUS INFLORESCENCE STEMS (GIS)	C2H2
AT2G07648	-0.448278	AT2G07648	hypothetical protein;(source:Araport11)	protein_coding
AT3G49765	-0.448286	AT3G49765	transposable_element_gene;(source:Araport11);copia-like retrotransposon family, has a 7.7e-20 P-value blast match to GB:BAA78424 polyprotein (Ty1_Copia-element) (Arabidopsis thaliana)gi|4996363|dbj|BAA78424.1| polyprotein (AtRE2) (Arabidopsis thaliana) (T	transposable_element_gene
AT3G43715	-0.448294	AT3G43715	transposable_element_gene;(source:Araport11);pseudogene, hypothetical protein, similar to putative non-LTR retroelement reverse transcriptase;(source:TAIR10)	transposable_element_gene
AT1G69100	-0.448479	AT1G69100	Eukaryotic aspartyl protease family protein;(source:Araport11)	protein_coding
AT1G24148	-0.448568	AT1G24148	hypothetical protein;(source:Araport11)	protein_coding
AT1G50190	-0.448736	AT1G50190	Cysteine/Histidine-rich C1 domain family protein;(source:Araport11)	protein_coding
AT2G24740	-0.449321	AT2G24740	Encodes a SU(VAR)3-9 homolog, a SET domain protein (Homology Subgroup V; Orthology Group 1). Known SET domain proteins are involved in epigenetic control of gene expression. There are 10 SUVH genes in Arabidopsis and members of this subfamily of the SET p	protein_coding	SET DOMAIN GROUP 21 (SDG21)	SET DOMAIN GROUP 21 (SDG21);SU(VAR)3-9 HOMOLOG 8 (SUVH8)
AT1G05523	-0.449373	AT1G05523	Natural antisense transcript overlaps with AT1G20070;(source:Araport11)	antisense_long_noncoding_rna
AT3G15604	-0.449378	AT3G15604	hypothetical protein;(source:Araport11)	protein_coding
AT1G54955	-0.449383	AT1G54955	transposable_element_gene;(source:Araport11);similar to unknown protein [Arabidopsis thaliana] (TAIR:AT4G05145.1);(source:TAIR10)	transposable_element_gene
AT3G02155	-0.449422	AT3G02155	None;(source:Araport11)	long_noncoding_rna
AT1G26355	-0.449548	AT1G26355	SPIRAL1-LIKE1 belongs to a six-member gene family in Arabidopsis; all members share a high sequence similarity in amino- and carboxy-terminal regions. GUS expression was detected only in pollen; however, no endogenous transcript was found.	protein_coding	SPIRAL1-LIKE1 (SP1L1)	SPIRAL1-LIKE1 (SP1L1)
AT2G17180	-0.449596	AT2G17180	Target promoter of the male germline-specific transcription factor DUO1.	protein_coding	DUO1-ACTIVATED ZINC FINGER 1 (DAZ1)	DUO1-ACTIVATED ZINC FINGER 1 (DAZ1)	C2H2
AT2G07688	-0.449804	AT2G07688
AT2G23000	-0.449819	AT2G23000	serine carboxypeptidase-like 10;(source:Araport11)	protein_coding	SERINE CARBOXYPEPTIDASE-LIKE 10 (scpl10)	SERINE CARBOXYPEPTIDASE-LIKE 10 (scpl10)
AT3G30724	-0.449923	AT3G30724	transposable_element_gene;(source:Araport11);pseudogene, hypothetical protein, similar to putative GB:AAC67331 GI:3785984 non-LTR retroelement reverse transcriptase from (Arabidopsis thaliana);(source:TAIR10)	transposable_element_gene
AT1G08517	-0.45003	AT1G08517	None;(source:Araport11)	long_noncoding_rna
AT5G22380	-0.450265	AT5G22380	NAC domain containing protein 90;(source:Araport11)	protein_coding	NAC DOMAIN CONTAINING PROTEIN 90 (NAC090)	NAC DOMAIN CONTAINING PROTEIN 90 (anac090);NAC DOMAIN CONTAINING PROTEIN 90 (NAC090)	NAC
AT2G39415	-0.450297	AT2G39415	F-box family protein;(source:Araport11)	protein_coding
AT3G30290	-0.450376	AT3G30290	a member of cytochrome P450 gene family	protein_coding	CYTOCHROME P450, FAMILY 702, SUBFAMILY A, POLYPEPTIDE 8 (CYP702A8)	CYTOCHROME P450, FAMILY 702, SUBFAMILY A, POLYPEPTIDE 8 (CYP702A8)
AT2G17950	-0.451067	AT2G17950	Homeobox gene controlling the stem cell pool. Expressed in the stem cell organizing center of meristems. Required to keep the stem cells in an undifferentiated state. Regulation of WUS transcription is a central checkpoint in stem cell control. The size o	protein_coding	WUSCHEL (WUS)	WUSCHEL 1 (WUS1); (PGA6);WUSCHEL (WUS)	WOX
AT1G66990	-0.451182	AT1G66990	pseudogene of suppressor of npr1-1 constitutive 4;(source:Araport11)	pseudogene
AT5G50120	-0.45135	AT5G50120	Transducin/WD40 repeat-like superfamily protein;(source:Araport11)	protein_coding
AT2G44170	-0.451453	AT2G44170	pseudogene of myristoyl-CoA:protein N-myristoyltransferase;(source:Araport11)	pseudogene	N-MYRISTOYLTRANSFERASE 2 (NMT2)	ARABIDOPSIS N-MYRISTOYLTRANSFERASE 2 (ATNMT2);N-MYRISTOYLTRANSFERASE 2 (NMT2)
AT2G09040	-0.45175	AT2G09040	None;(source:Araport11)	long_noncoding_rna
AT5G17725	-0.451762	AT5G17725	transposable_element_gene;(source:Araport11);non-LTR retrotransposon family (LINE), has a 1.9e-07 P-value blast match to GB:AAA39398 ORF2 (Mus musculus) (LINE-element);(source:TAIR10)	transposable_element_gene
AT3G04220	-0.451781	AT3G04220	Target of miR825/825. Mutants have decreased resistance to fungal pathogens.	protein_coding
AT3G26010	-0.451801	AT3G26010	Galactose oxidase/kelch repeat superfamily protein;(source:Araport11)	protein_coding
AT1G34510	-0.451821	AT1G34510	Peroxidase superfamily protein;(source:Araport11)	protein_coding
AT5G50050	-0.451828	AT5G50050	Plant invertase/pectin methylesterase inhibitor superfamily protein;(source:Araport11)	protein_coding
AT3G22720	-0.45197	AT3G22720	F-box/associated interaction domain protein;(source:Araport11)	protein_coding
AT5G55750	-0.452097	AT5G55750	hydroxyproline-rich glycoprotein family protein;(source:Araport11)	protein_coding
AT5G38096	-0.452153	AT5G38096	Pseudogene of AT5G38100; methyltransferase-related protein	pseudogene
AT1G06047	-0.452308	AT1G06047	None;(source:Araport11)	long_noncoding_rna
AT3G52525	-0.452553	AT3G52525	ovate family protein 6;(source:Araport11)	protein_coding	OVATE FAMILY PROTEIN 6 (OFP6)	OVATE FAMILY PROTEIN 6 (OFP6);ARABIDOPSIS THALIANA OVATE FAMILY PROTEIN 6 (ATOFP6)
AT4G10540	-0.452588	AT4G10540	Subtilase family protein;(source:Araport11)	protein_coding
AT1G12490	-0.452809	AT1G12490	F-box associated ubiquitination effector family protein;(source:Araport11)	protein_coding
AT3G50870	-0.453025	AT3G50870	Encodes a GATA transcriptional regulator required to position the proembryo boundary in the early embryo. Regulates shoot apical meristem and flower development.	protein_coding	MONOPOLE (MNP)	MONOPOLE (MNP);HANABA TANARU (HAN);GATA TRANSCRIPTION FACTOR 18 (GATA18); (ATGATA18)	GATA
AT4G15270	-0.453092	AT4G15270	glucosyltransferase-like protein;(source:Araport11)	protein_coding
AT1G57835	-0.453117	AT1G57835	other_RNA;(source:Araport11)	other_rna
AT1G30350	-0.45387	AT1G30350	Pectin lyase-like superfamily protein;(source:Araport11)	protein_coding
AT5G44418	-0.454109	AT5G44418	pseudogene of cytochrome P450;(source:Araport11)	pseudogene
AT3G11390	-0.45415	AT3G11390	Cysteine/Histidine-rich C1 domain family protein;(source:Araport11)	protein_coding
AT4G05790	-0.45418	AT4G05790	None;(source:Araport11)	long_noncoding_rna
AT4G35370	-0.454298	AT4G35370	Transducin/WD40 repeat-like superfamily protein;(source:Araport11)	protein_coding
AT4G35690	-0.454905	AT4G35690	hypothetical protein (DUF241);(source:Araport11)	protein_coding
AT1G27550	-0.455004	AT1G27550	F-box family protein;(source:Araport11)	protein_coding	F-BOX/DUF295 BRASSICEAE-SPECIFIC 3 (ATFDB3)	F-BOX/DUF295 BRASSICEAE-SPECIFIC 3 (ATFDB3)
AT3G50450	-0.455027	AT3G50450	Homolog of RPW8	protein_coding	HOMOLOG OF RPW8 1 (HR1)	HOMOLOG OF RPW8 1 (HR1)
AT1G55720	-0.455111	AT1G55720	member of Low affinity calcium antiporter CAX2 family	protein_coding	CATION EXCHANGER 6 (CAX6)	(ATCAX6);CATION EXCHANGER 6 (CAX6)
AT2G07525	-0.455153	AT2G07525	None;(source:Araport11)	long_noncoding_rna
AT2G30240	-0.455166	AT2G30240	Encodes a plasma membrane localized potassium transporter.	protein_coding	(ATCHX13)	(ATCHX13);CATION/H+ EXCHANGER 13 (CHX13)
AT5G60470	-0.455213	AT5G60470	C2H2 and C2HC zinc fingers superfamily protein;(source:Araport11)	protein_coding	EGRET (EGRET)	EGRET (EGRET)	C2H2
AT2G35640	-0.455236	AT2G35640	Homeodomain-like superfamily protein;(source:Araport11)	protein_coding			Trihelix
AT5G06595	-0.455501	AT5G06595	None;(source:Araport11)	long_noncoding_rna
AT1G58037	-0.455537	AT1G58037	Cysteine/Histidine-rich C1 domain family protein;(source:Araport11)	protein_coding
AT1G33920	-0.455686	AT1G33920	phloem protein 2-A4;(source:Araport11)	protein_coding	PHLOEM PROTEIN 2-A4 (PP2-A4)	PHLOEM PROTEIN 2-A4 (PP2-A4);PHLOEM PROTEIN 2-A4 (ATPP2-A4)
AT4G05270	-0.455687	AT4G05270	Ubiquitin-like superfamily protein;(source:Araport11)	protein_coding
AT3G27710	-0.455714	AT3G27710	RING/U-box superfamily protein;(source:Araport11)	protein_coding	ARIADNE 3 (ARI3)	ARABIDOPSIS ARIADNE 13 (ATARI13);ARIADNE 13 (ARI13);ARIADNE 3 (ARI3);ARABIDOPSIS ARIADNE 3 (ARARI3)
AT1G52415	-0.455903	AT1G52415	Bifunctional inhibitor/lipid-transfer protein/seed storage 2S albumin superfamily protein;(source:Araport11)	protein_coding
AT4G08045	-0.456194	AT4G08045	None;(source:Araport11)	long_noncoding_rna
AT1G66852	-0.456548	AT1G66852	Carbohydrate-binding X8 domain superfamily protein;(source:Araport11)	protein_coding
AT2G30660	-0.456707	AT2G30660	ATP-dependent caseinolytic (Clp) protease/crotonase family protein;(source:Araport11)	protein_coding
AT5G43040	-0.456721	AT5G43040	Cysteine/Histidine-rich C1 domain family protein;(source:Araport11)	protein_coding
AT2G04480	-0.456781	AT2G04480	hypothetical protein;(source:Araport11)	protein_coding
AT4G16090	-0.456792	AT4G16090	hypothetical protein;(source:Araport11)	protein_coding
AT3G08265	-0.457	AT3G08265	None;(source:Araport11)	long_noncoding_rna
AT1G22400	-0.457019	AT1G22400	UDP-Glycosyltransferase superfamily protein;(source:Araport11)	protein_coding	(UGT85A1)	(UGT85A1);ARABIDOPSIS THALIANA UDP-GLUCOSYL TRANSFERASE 85A1 (ATUGT85A1)
AT1G57565	-0.457062	AT1G57565	SWI-SNF-related chromatin binding protein;(source:Araport11)	protein_coding
AT3G44810	-0.457282	AT3G44810	F-box family protein;(source:Araport11)	protein_coding
AT4G21850	-0.457862	AT4G21850	methionine sulfoxide reductase B9;(source:Araport11)	protein_coding	METHIONINE SULFOXIDE REDUCTASE B9 (MSRB9)	METHIONINE SULFOXIDE REDUCTASE B9 (ATMSRB9);METHIONINE SULFOXIDE REDUCTASE B9 (MSRB9)
AT4G12950	-0.457909	AT4G12950	Fasciclin-like arabinogalactan family protein;(source:Araport11)	protein_coding
AT2G22810	-0.45796	AT2G22810	key regulatory enzyme in the biosynthesis of the plant hormone ethylene. ACS4 is specifically induced by indoleacetic acid (IAA).	protein_coding	1-AMINOCYCLOPROPANE-1-CARBOXYLATE SYNTHASE 4 (ACS4)	1-AMINOCYCLOPROPANE-1-CARBOXYLATE SYNTHASE 4 (ACS4);1-AMINOCYCLOPROPANE-1-CARBOXYLIC ACID SYNTHASE POLYPEPTIDE (ACC4); (ATACS4)
AT4G20000	-0.458042	AT4G20000	VQ motif-containing protein;(source:Araport11)	protein_coding
AT2G07722	-0.458177	AT2G07722	transmembrane protein;(source:Araport11)	protein_coding
AT5G65225	-0.458368	AT5G65225	hypothetical protein;(source:Araport11)	protein_coding
AT3G45610	-0.458629	AT3G45610	PEAR protein involved in the formation of a short-range concentration gradient that peaks at protophloem sieve elements, and activates gene expression that promotes radial growth. Locally promotes transcription of inhibitory HD-ZIP III genes, and thereby	protein_coding	DOF TRANSCRIPTION FACTOR 6 (DOF6)	DOF TRANSCRIPTION FACTOR 6 (DOF6)	Dof
AT1G18710	-0.458678	AT1G18710	Member of the R2R3 factor gene family.	protein_coding	MYB DOMAIN PROTEIN 47 (MYB47)	MYB DOMAIN PROTEIN 47 (MYB47);MYB DOMAIN PROTEIN 47 (AtMYB47)	MYB
AT2G42140	-0.458684	AT2G42140	VQ motif-containing protein;(source:Araport11)	protein_coding
AT3G13650	-0.458826	AT3G13650	Disease resistance-responsive (dirigent-like protein) family protein;(source:Araport11)	protein_coding
AT3G46360	-0.458878	AT3G46360	transmembrane protein;(source:Araport11)	protein_coding
AT2G15029	-0.459072	AT2G15029	hypothetical protein;(source:Araport11)	protein_coding
AT3G23230	-0.459909	AT3G23230	encodes a member of the ERF (ethylene response factor) subfamily B-3 of ERF/AP2 transcription factor family. The protein contains one AP2 domain. There are 18 members in this subfamily including ATERF-1, ATERF-2, AND ATERF-5.	protein_coding	TRANSCRIPTIONAL REGULATOR OF DEFENSE RESPONSE 1 (TDR1)	TRANSCRIPTIONAL REGULATOR OF DEFENSE RESPONSE 1 (TDR1); (ATTDR1);ETHYLENE RESPONSE FACTOR 98 (ERF98); (ATERF98)	ERF
AT3G30580	-0.459935	AT3G30580	hypothetical protein;(source:Araport11)	protein_coding
AT4G15360	-0.460006	AT4G15360	member of CYP705A	protein_coding	CYTOCHROME P450, FAMILY 705, SUBFAMILY A, POLYPEPTIDE 3 (CYP705A3)	CYTOCHROME P450, FAMILY 705, SUBFAMILY A, POLYPEPTIDE 3 (CYP705A3)
AT4G13610	-0.460352	AT4G13610	DNA (cytosine-5-)-methyltransferase family protein;(source:Araport11)	protein_coding	MATERNAL EFFECT EMBRYO ARREST 57 (MEE57)	MATERNAL EFFECT EMBRYO ARREST 57 (MEE57)
AT1G51480	-0.460802	AT1G51480	disease resistance protein (CC-NBS-LRR class) family protein;(source:Araport11)	protein_coding	RESISTANCE SILENCED GENE 1 (RSG1)	RESISTANCE SILENCED GENE 1 (RSG1)
AT5G53637	-0.460951	AT5G53637	LOW protein: F-box/FBD/LRR-like protein;(source:Araport11)	protein_coding
AT3G28060	-0.461567	AT3G28060	nodulin MtN21-like transporter family protein	protein_coding	USUALLY MULTIPLE ACIDS MOVE IN AND OUT TRANSPORTERS 43-PSEUDOGENE (UMAMIT43-PSI)	USUALLY MULTIPLE ACIDS MOVE IN AND OUT TRANSPORTERS 43-PSEUDOGENE (UMAMIT43-PSI)
AT5G21950	-0.461586	AT5G21950	alpha/beta-Hydrolases superfamily protein;(source:Araport11)	protein_coding
AT3G28320	-0.461615	AT3G28320	transmembrane protein;(source:Araport11)	protein_coding
AT5G23980	-0.461641	AT5G23980	Encodes a ferric chelate reductase that is expressed at low levels in roots,shoots and cotyledons, but not flowers. Its transcription is regulated by FIT1.	protein_coding	FERRIC REDUCTION OXIDASE 4 (FRO4)	(ATFRO4);FERRIC REDUCTION OXIDASE 4 (FRO4)
AT1G66690	-0.461822	AT1G66690	SABATH family methyltransferase.	protein_coding
AT3G24220	-0.46202	AT3G24220	A member of gene NCED-related gene family, encodes 9-cis-epoxycarotenoid dioxygenase, a key enzyme in the biosynthesis of abscisic acid. The expression of this gene declines during the first 12h of imbibition.	protein_coding	NINE-CIS-EPOXYCAROTENOID DIOXYGENASE 6 (NCED6)	NINE-CIS-EPOXYCAROTENOID DIOXYGENASE 6 (NCED6);NINE-CIS-EPOXYCAROTENOID DIOXYGENASE 6 (ATNCED6)
AT1G26796	-0.462477	AT1G26796	Plant self-incompatibility protein S1 family;(source:Araport11)	protein_coding
AT4G22463	-0.462738	AT4G22463	transmembrane protein;(source:Araport11)	protein_coding
AT1G23530	-0.462879	AT1G23530	transmembrane protein;(source:Araport11)	protein_coding
AT1G65800	-0.46307	AT1G65800	Encodes a putative receptor-like serine/threonine protein kinases that is similar to brassica self-incompatibility (S) locus. expressed in specifically in cotyledons, leaves, and sepals, in correlation with the maturation of these structures. Together wit	protein_coding	RECEPTOR KINASE 2 (RK2)	RECEPTOR KINASE 2 (ARK2); (ATARK2);RECEPTOR KINASE 2 (RK2)
AT2G05510	-0.463346	AT2G05510	Glycine-rich protein family;(source:Araport11)	protein_coding
AT1G31090	-0.463399	AT1G31090	F-box family protein;(source:Araport11)	protein_coding
AT3G50220	-0.463404	AT3G50220	Encode a DUF579 (domain of unknown function 579) containing protein essential for normal xylan synthesis and deposition in the secondary cell wall.	protein_coding	IRREGULAR XYLEM 15 (IRX15)	IRREGULAR XYLEM 15 (IRX15)
AT3G45450	-0.463531	AT3G45450	Double Clp-N motif-containing P-loop nucleoside triphosphate hydrolases superfamily protein;(source:Araport11)	protein_coding
AT5G36240	-0.463552	AT5G36240	zinc knuckle (CCHC-type) family protein;(source:Araport11)	protein_coding
AT5G42460	-0.464076	AT5G42460	F-box and associated interaction domains-containing protein;(source:Araport11)	protein_coding
AT1G02550	-0.464096	AT1G02550	Plant invertase/pectin methylesterase inhibitor superfamily protein;(source:Araport11)	protein_coding
AT4G25930	-0.464482	AT4G25930	DUF295 domain containing protein.	protein_coding	DUF295 ORGANELLAR A 10 (ATDOA10)	DUF295 ORGANELLAR A 10 (ATDOA10)
AT5G07310	-0.464498	AT5G07310	encodes a member of the ERF (ethylene response factor) subfamily B-4 of ERF/AP2 transcription factor family. The protein contains one AP2 domain. There are 7 members in this subfamily.	protein_coding	ETHYLENE RESPONSE FACTOR 115 (ERF115)	ETHYLENE RESPONSE FACTOR 115 (ERF115)	ERF
AT2G17090	-0.46453	AT2G17090	Encodes a N-myrystolylated plasma membrane associated member of the RLCK II family of IRAK/Pelle-like kinases that regulates the MAPK pathway that promotes the elongation of the Arabidopsis zygote and the development of its basal daughter cell into the e	protein_coding	SHORT SUSPENSOR (SSP)	SHORT SUSPENSOR (SSP);BRASSINOSTEROID-SIGNALING KINASE 12 (BSK12)
AT4G10370	-0.464871	AT4G10370	Cysteine/Histidine-rich C1 domain family protein;(source:Araport11)	protein_coding
AT1G14950	-0.464949	AT1G14950	Polyketide cyclase/dehydrase and lipid transport superfamily protein;(source:Araport11)	protein_coding
AT5G48430	-0.464963	AT5G48430	Eukaryotic aspartyl protease family protein;(source:Araport11)	protein_coding
AT5G41494	-0.465189	AT5G41494	pseudogene of F-box family protein	pseudogene
AT4G22180	-0.465502	AT4G22180	F-box protein (DUF295);(source:Araport11)	protein_coding	F-BOX/DUF295 BRASSICEAE-SPECIFIC 32 (ATFDB32)	F-BOX/DUF295 BRASSICEAE-SPECIFIC 32 (ATFDB32)
AT1G55570	-0.465827	AT1G55570	SKU5 similar 12;(source:Araport11)	protein_coding	SKU5 SIMILAR 12 (sks12)	SKU5 SIMILAR 12 (sks12)
AT5G54720	-0.465955	AT5G54720	Ankyrin repeat family protein;(source:Araport11)	protein_coding
AT3G53330	-0.466169	AT3G53330	plastocyanin-like domain-containing protein;(source:Araport11)	protein_coding
AT5G08070	-0.466445	AT5G08070	TCP gene involved in heterochronic control of leaf differentiation.	protein_coding	TCP DOMAIN PROTEIN 17 (tcp17)	TCP DOMAIN PROTEIN 17 (tcp17)	TCP
AT5G06090	-0.466765	AT5G06090	putative sn-glycerol-3-phosphate 2-O-acyltransferase	protein_coding	GLYCEROL-3-PHOSPHATE SN-2-ACYLTRANSFERASE 7 (GPAT7)	GLYCEROL-3-PHOSPHATE SN-2-ACYLTRANSFERASE 7 (ATGPAT7);GLYCEROL-3-PHOSPHATE SN-2-ACYLTRANSFERASE 7 (GPAT7)
AT4G09275	-0.466861	AT4G09275	None;(source:Araport11)	long_noncoding_rna
AT1G07937	-0.466875	AT1G07937	None;(source:Araport11)	long_noncoding_rna
AT3G24300	-0.466958	AT3G24300	Encodes a plasma membrane localized ammonium transporter.	protein_coding	AMMONIUM TRANSPORTER 1;3 (AMT1;3)	AMMONIUM TRANSPORTER 1;3 (AMT1;3);AMMONIUM TRANSPORTER 1;3 (ATAMT1;3)
AT2G19030	-0.467152	AT2G19030	Member of a diversely expressed predicted peptide family showing sequence similarity to tobacco Rapid Alkalinization Factor (RALF), and is believed to play an essential role in the physiology of Arabidopsis. Consists of a single exon and is characterized	protein_coding	RALF-LIKE 11 (RALFL11)	RALF-LIKE 11 (RALFL11)
AT1G51270	-0.467247	AT1G51270	vesicle-associated protein 1-4;(source:Araport11)	protein_coding
AT1G51850	-0.467285	AT1G51850	Leucine-rich repeat protein kinase family protein;(source:Araport11)	protein_coding	STRESS INDUCED FACTOR 2 (SIF2)	STRESS INDUCED FACTOR 2 (SIF2)
AT4G15990	-0.467534	AT4G15990	hypothetical protein;(source:Araport11)	protein_coding
AT2G46740	-0.467756	AT2G46740	Encodes a homolog of rat L-gulono-1,4-lactone (L-GulL) oxidase that is involved in the biosynthesis of L-ascorbic acid.	protein_coding	L -GULONO-1,4-LACTONE ( L -GULL) OXIDASE 5 (GULLO5)	(ATGULLO5);L -GULONO-1,4-LACTONE ( L -GULL) OXIDASE 5 (GULLO5)
AT1G72140	-0.467959	AT1G72140	Tonoplast localized pH dependent, low affinity nitrogen transporter.In shoots, expressed in leaf veins and mesophyll. In roots, GUS activity was detected in root vascular stele. More highly expressed in roots.	protein_coding	(NPF5.12)	(NPF5.12);TRANSPORTER OF IBA1 (TOB1)
AT5G03055	-0.468085	AT5G03055	None;(source:Araport11)	long_noncoding_rna
AT1G20070	-0.468112	AT1G20070	hypothetical protein;(source:Araport11)	protein_coding
AT2G14710	-0.468223	AT2G14710	F-box family protein;(source:Araport11)	protein_coding
AT1G66950	-0.468392	AT1G66950	Encodes a plasma membrane-localized ABC transporter. Confers tolerance to herbicide paraquat.	protein_coding	ATP-BINDING CASSETTE G39 (ABCG39)	PLEIOTROPIC DRUG RESISTANCE 11 (ATPDR11);PLEIOTROPIC DRUG RESISTANCE 11 (PDR11);ATP-BINDING CASSETTE G39 (ABCG39)
AT3G08390	-0.468427	AT3G08390	None;(source:Araport11)	long_noncoding_rna
AT1G63600	-0.468468	AT1G63600	Receptor-like protein kinase-related family protein;(source:Araport11)	protein_coding
AT3G01565	-0.46861	AT3G01565	None;(source:Araport11)	long_noncoding_rna
AT1G10225	-0.468702	AT1G10225	transmembrane protein;(source:Araport11)	protein_coding
AT5G48060	-0.468992	AT5G48060	C2 calcium/lipid-binding plant phosphoribosyltransferase family protein;(source:Araport11)	protein_coding	MULTIPLE C2 DOMAIN AND TRANSMEMBRANE REGION PROTEIN 2 (MCTP2)	MULTIPLE C2 DOMAIN AND TRANSMEMBRANE REGION PROTEIN 2 (MCTP2)
AT3G53060	-0.46909	AT3G53060	SKP1-like 6;(source:Araport11)	protein_coding	SKP1-LIKE 6 (SK6)	SKP1-LIKE 6 (ASK6);SKP1-LIKE 6 (SK6)
AT4G25820	-0.469353	AT4G25820	Encodes a xyloglucan endotransglycosylase with a clear preference for non-fucosylated xyloglucan polymer. The mRNA is cell-to-cell mobile.	protein_coding	XYLOGLUCAN ENDOTRANSGLUCOSYLASE/HYDROLASE 14 (XTH14)	XYLOGLUCAN ENDOTRANSGLYCOSYLASE 9 (XTR9);XYLOGLUCAN ENDOTRANSGLUCOSYLASE/HYDROLASE 14 (XTH14); (ATXTH14)
AT4G01525	-0.46937	AT4G01525	Member of Sadhu non-coding retrotransposon family	transposable_element_gene	SADHU NON-CODING RETROTRANSPOSON 5-1 (SADHU5-1)	SADHU NON-CODING RETROTRANSPOSON 5-1 (SADHU5-1)
AT3G06360	-0.469413	AT3G06360	Encodes an arabinogalactan-protein (AGP27).	protein_coding	ARABINOGALACTAN PROTEIN 27 (AGP27)	ARABINOGALACTAN PROTEIN 27 (AGP27);ARABINOGALACTAN PROTEIN 27 (AtAGP27)
AT3G18400	-0.469621	AT3G18400	NAC domain containing protein 58;(source:Araport11)	protein_coding	NAC DOMAIN CONTAINING PROTEIN 58 (NAC058)	NAC DOMAIN CONTAINING PROTEIN 58 (anac058);NAC DOMAIN CONTAINING PROTEIN 58 (NAC058)	NAC
AT1G59470	-0.469732	AT1G59470	B-block-binding subunit of TFIIIC protein;(source:Araport11)	protein_coding
AT1G66630	-0.469848	AT1G66630	Protein with RING/U-box and TRAF-like domain;(source:Araport11)	protein_coding	(PEG4)	(PEG4)
AT1G43005	-0.470016	AT1G43005	F-box/associated interaction domain protein;(source:Araport11)	protein_coding
AT1G27555	-0.470157	AT1G27555	hypothetical protein;(source:Araport11)	protein_coding
AT3G07675	-0.47024	AT3G07675	None;(source:Araport11)	long_noncoding_rna
AT5G44220	-0.470372	AT5G44220	F-box family protein;(source:Araport11)	protein_coding
AT3G28580	-0.47038	AT3G28580	P-loop containing nucleoside triphosphate hydrolases superfamily protein;(source:Araport11)	protein_coding
AT5G09876	-0.470679	AT5G09876	hypothetical protein;(source:Araport11)	protein_coding
AT5G04950	-0.470701	AT5G04950	Encodes a nicotianamide synthase.	protein_coding	NICOTIANAMINE SYNTHASE 1 (NAS1)	NICOTIANAMINE SYNTHASE 1 (NAS1);ARABIDOPSIS THALIANA NICOTIANAMINE SYNTHASE 1 (ATNAS1)
AT4G00160	-0.470998	AT4G00160	F-box/RNI-like/FBD-like domains-containing protein;(source:Araport11)	protein_coding
AT4G18940	-0.471429	AT4G18940	RNA ligase/cyclic nucleotide phosphodiesterase family protein;(source:Araport11)	protein_coding
AT2G47530	-0.471508	AT2G47530	Pollen Ole e 1 allergen and extensin family protein;(source:Araport11)	protein_coding
AT5G47300	-0.471965	AT5G47300	F-box and associated interaction domains-containing protein;(source:Araport11)	protein_coding
AT3G23109	-0.472114	AT3G23109	Pseudogene of AT1G61410; tolA protein-related	pseudogene
AT1G03720	-0.472513	AT1G03720	Cysteine proteinases superfamily protein;(source:Araport11)	protein_coding
AT5G05040	-0.47265	AT5G05040	Cystatin/monellin superfamily protein;(source:Araport11)	protein_coding
AT2G19610	-0.472864	AT2G19610	RING/U-box superfamily protein;(source:Araport11)	protein_coding
AT1G73410	-0.473206	AT1G73410	Encodes a putative transcription factor that is a member of the R2R3-MYB family.	protein_coding	MYB DOMAIN PROTEIN 54 (MYB54)	ARABIDOPSIS THALIANA MYB DOMAIN PROTEIN 54 (ATMYB54); (BW54);MYB DOMAIN PROTEIN 54 (MYB54)	MYB
AT4G12500	-0.473229	AT4G12500	Bifunctional inhibitor/lipid-transfer protein/seed storage 2S albumin superfamily protein;(source:Araport11)	protein_coding
AT5G13880	-0.473248	AT5G13880	cotton fiber protein;(source:Araport11)	protein_coding
AT2G35612	-0.473369	AT2G35612	copper amine oxidase family protein;(source:Araport11)	protein_coding
AT1G13420	-0.473398	AT1G13420	Encodes a sulfotransferase. Unlike the related ST4A protein (At2g14920), in vitro experiments show that this enzyme does not act brassinosteroids. ST4B is expressed in the roots and transcript levels rise in response to cytokinin treatment.	protein_coding	SULFOTRANSFERASE 4B (ST4B)	ARABIDOPSIS THALIANA SULFOTRANSFERASE 4B (ATST4B);SULFOTRANSFERASE 4B (ST4B)
AT4G17585	-0.473785	AT4G17585	aluminum activated malate transporter family protein;(source:Araport11)	protein_coding
AT2G45760	-0.473944	AT2G45760	encodes a protein that is similar to BONZAI1-binding protein BAP1.	protein_coding	BON ASSOCIATION PROTEIN 2 (BAP2)	BON ASSOCIATION PROTEIN 2 (BAP2);BON ASSOCIATION PROTEIN 1-LIKE (BAL)
AT3G28840	-0.473956	AT3G28840	hypothetical protein (DUF1216);(source:Araport11)	protein_coding
AT1G37130	-0.474121	AT1G37130	Identified as a mutant resistant to chlorate. Encodes nitrate reductase structural gene. Involved in nitrate assimilation. Has nitrate reductase activity. Up-regulated by the fungus P. indica. Binds transcription factor At2g35940. The mRNA is cell-to-cell	protein_coding	NITRATE REDUCTASE 2 (NIA2)	NITRATE REDUCTASE 2 (NIA2); (B29); (NIA2-1);CHLORATE RESISTANT 3 (CHL3);NITRATE REDUCTASE (NR);NITRATE REDUCTASE 2 (NR2);ARABIDOPSIS NITRATE REDUCTASE 2 (ATNR2)
AT1G56250	-0.474475	AT1G56250	Encodes an F-box protein that can functionally replace VirF, regulating levels of the VirE2 and VIP1 proteins via a VBF-containing SCF complex. It is thought to be involved in DNA integration and T-DNA degradation.	protein_coding	PHLOEM PROTEIN 2-B14 (PP2-B14)	PHLOEM PROTEIN 2-B14 (AtPP2-B14);PHLOEM PROTEIN 2-B14 (PP2-B14);VIP1-BINDING F-BOX PROTEIN (VBF)
AT5G16920	-0.474521	AT5G16920	Fasciclin-like arabinogalactan family protein;(source:Araport11)	protein_coding
AT1G20800	-0.47457	AT1G20800	F-box family protein	protein_coding
AT3G09285	-0.474684	AT3G09285	microRNA ath-MIR2111a precursor;(source:Araport11)	miRNA_primary_transcript	MICRORNA 2111A (MIR2111A)	MICRORNA 2111A (MIR2111A)
AT2G29160	-0.474788	AT2G29160	pseudogene of senescence-associated gene 13;(source:Araport11)	pseudogene
AT5G03695	-0.474865	AT5G03695	None;(source:Araport11)	long_noncoding_rna
AT2G07975	-0.475038	AT2G07975	None;(source:Araport11)	other_rna
AT2G33880	-0.475107	AT2G33880	Encodes a protein with similarity to WUS type homeodomain protein. Required for meristem growth and development and acts through positive regulation of WUS. Loss of function phenotypes include embryo lethality, hyponastic cotyledons, reduced root developm	protein_coding	HOMEOBOX-3 (HB-3)	WUSCHEL-RELATED HOMEOBOX 9 (WOX9);HOMEOBOX-3 (HB-3);STIMPY (STIP);WUSCHEL RELATED HOMEOBOX 9A (WOX9A)	WOX
AT3G03355	-0.475942	AT3G03355	None;(source:Araport11)	long_noncoding_rna
AT2G44330	-0.475969	AT2G44330	RING/U-box superfamily protein;(source:Araport11)	protein_coding	BCA2A ZINC FINGER ATL 14 (BTL14)	BCA2A ZINC FINGER ATL 14 (BTL14)
AT3G11402	-0.476	AT3G11402	Cysteine/Histidine-rich C1 domain family protein;(source:Araport11)	protein_coding
AT4G05255	-0.476342	AT4G05255	None;(source:Araport11)	long_noncoding_rna
AT2G37780	-0.47671	AT2G37780	Cysteine/Histidine-rich C1 domain family protein;(source:Araport11)	protein_coding
AT1G31990	-0.476776	AT1G31990	transmembrane protein;(source:Araport11)	protein_coding
AT5G02275	-0.476845	AT5G02275	None;(source:Araport11)	long_noncoding_rna
AT5G39470	-0.477066	AT5G39470	F-box family protein;(source:Araport11)	protein_coding
AT3G45860	-0.477114	AT3G45860	Encodes a cysteine-rich receptor-like protein kinase. Involved in programmed cell death and defense response to pathogen.	protein_coding	CYSTEINE-RICH RLK (RECEPTOR-LIKE PROTEIN KINASE) 4 (CRK4)	CYSTEINE-RICH RLK (RECEPTOR-LIKE PROTEIN KINASE) 4 (CRK4)
AT4G00180	-0.47723	AT4G00180	YABBY gene family member, likely has transcription factor activity, involved in specifying abaxial cell fate. Along with FIL, involved in patterning of the fruit. GUS reporter gene expression in seedlings is observed in the young leaves and as the leaf ma	protein_coding	YABBY3 (YAB3)	YABBY3 (YAB3)	YABBY
AT5G56370	-0.477483	AT5G56370	F-box/RNI-like/FBD-like domains-containing protein;(source:Araport11)	protein_coding
AT1G07253	-0.47765	AT1G07253	None;(source:Araport11)	long_noncoding_rna
AT5G06045	-0.477761	AT5G06045	None;(source:Araport11)	long_noncoding_rna
AT3G17490	-0.477805	AT3G17490	F-box and associated interaction domains-containing protein;(source:Araport11)	protein_coding
AT3G46355	-0.478396	AT3G46355	LRR receptor-like Serine/Threonine-kinase;(source:Araport11)	protein_coding
AT4G22810	-0.478529	AT4G22810	Putative AT-hook DNA-binding family protein;(source:Araport11)	protein_coding	AT-HOOK MOTIF NUCLEAR LOCALIZED PROTEIN 24 (AHL24)	AT-HOOK MOTIF NUCLEAR LOCALIZED PROTEIN 24 (AHL24)
AT4G33930	-0.478534	AT4G33930	Encodes a protein with 14.6% glycine residues, similar to hyphally regulated protein from Candida albicans, PIR2:S58135	protein_coding
AT1G60410	-0.478772	AT1G60410	A paternally expressed imprinted gene.	protein_coding
AT5G25980	-0.478962	AT5G25980	Myrosinase (thioglucoside glucohydrolase) gene involved in glucosinoloate metabolism. The mRNA is cell-to-cell mobile.	protein_coding	GLUCOSIDE GLUCOHYDROLASE 2 (TGG2)	GLUCOSIDE GLUCOHYDROLASE 2 (TGG2);BETA GLUCOSIDASE 37 (BGLU37)
AT4G06460	-0.478986	AT4G06460	None;(source:Araport11)	long_noncoding_rna
AT2G26020	-0.479104	AT2G26020	Predicted to encode a PR (pathogenesis-related) protein. Belongs to the plant defensin (PDF) family with the following members: At1g75830/PDF1.1, At5g44420/PDF1.2a, At2g26020/PDF1.2b, At5g44430/PDF1.2c, At2g26010/PDF1.3, At1g19610/PDF1.4, At1g55010/PDF1.	protein_coding	PLANT DEFENSIN 1.2B (PDF1.2b)	PLANT DEFENSIN 1.2B (PDF1.2b)
AT2G02320	-0.479277	AT2G02320	phloem protein 2-B7;(source:Araport11)	protein_coding	PHLOEM PROTEIN 2-B7 (PP2-B7)	PHLOEM PROTEIN 2-B7 (AtPP2-B7);PHLOEM PROTEIN 2-B7 (PP2-B7)
AT4G38340	-0.4795	AT4G38340	Chip-seq data indicates bZIP1 binds to the NLP3 promoter.	protein_coding	NIN-LIKE PROTEIN 3 (NLP3)	NIN-LIKE PROTEIN 3 (NLP3)	Nin-like
AT4G19260	-0.479948	AT4G19260	Galactose oxidase/kelch repeat superfamily protein;(source:Araport11)	protein_coding
AT5G41490	-0.480005	AT5G41490	F-box associated ubiquitination effector family protein;(source:Araport11)	protein_coding
AT2G19890	-0.480153	AT2G19890	hypothetical protein;(source:Araport11)	protein_coding
AT5G49090	-0.480347	AT5G49090	transposable_element_gene;(source:Araport11);similar to unknown protein [Arabidopsis thaliana] (TAIR:AT1G54955.1);(source:TAIR10)	transposable_element_gene
AT2G42530	-0.480655	AT2G42530	Encodes COR15B, a protein that protects chloroplast membranes during freezing.	protein_coding	COLD REGULATED 15B (COR15B)	COLD REGULATED 15B (COR15B)
AT5G06070	-0.480713	AT5G06070	Isolated as a mutation defective in petal development with specific effects on adaxial petals which are filamentous or absent. Encodes a Superman (SUP) like protein with zinc finger motifs. Transcript is detected in petal primordia and protein is locali	protein_coding	RABBIT EARS (RBE)	(RAB);RABBIT EARS (RBE)	C2H2
AT5G56470	-0.480781	AT5G56470	FAD-dependent oxidoreductase family protein;(source:Araport11)	protein_coding	L -GULONO-1,4-LACTONE ( L -GULL) OXIDASE 1 (GULLO7)	(ATGULLO7);L -GULONO-1,4-LACTONE ( L -GULL) OXIDASE 1 (GULLO7)
AT4G39000	-0.480785	AT4G39000	glycosyl hydrolase 9B17;(source:Araport11)	protein_coding	GLYCOSYL HYDROLASE 9B17 (GH9B17)	GLYCOSYL HYDROLASE 9B17 (AtGH9B17);GLYCOSYL HYDROLASE 9B17 (GH9B17)
AT1G65365	-0.480971	AT1G65365	pseudogene of WALL ASSOCIATED KINASE (WAK)-LIKE 10;(source:Araport11)	pseudogene
AT4G35180	-0.48125	AT4G35180	LYS/HIS transporter 7;(source:Araport11)	protein_coding	LYS/HIS TRANSPORTER 7 (LHT7)	LYS/HIS TRANSPORTER 7 (LHT7)
AT4G23600	-0.481356	AT4G23600	Encodes cystine lyase which is expected to be involved in amino acid metabolism, providing the plant with cysteine and the generation of precursors of ethylene biosynthesis. mRNA levels are elevated in response to wounding.	protein_coding	CORONATINE INDUCED 1 (CORI3)	CORONATINE INDUCED 1 (CORI3);JASMONIC ACID RESPONSIVE 2 (JR2)
AT4G29020	-0.481425	AT4G29020	glycine-rich protein;(source:Araport11)	protein_coding
AT4G24650	-0.481729	AT4G24650	AB061402 Arabidopsis thaliana AtIPT4 mRNA for cytokinin synthase, complete cds	protein_coding	ISOPENTENYLTRANSFERASE 4 (IPT4)	ARABIDOPSIS THALIANA ISOPENTENYLTRANSFERASE 4 (ATIPT4);ISOPENTENYLTRANSFERASE 4 (IPT4)
AT3G12900	-0.481778	AT3G12900	S8H hydroxylates scopoletin to generate fraxetin (8-hydroxyscopoletin). Fraxetin and its oxidized analog sideretin (5-hydroxyfraxetin) are catecholic coumarins secreted into the rhizosphere under conditions of low iron availability and help mobilize this	protein_coding	SCOPOLETIN 8- HYDROXYLASE (S8H)	SCOPOLETIN 8- HYDROXYLASE (S8H)
AT1G56160	-0.481827	AT1G56160	Encodes a member of the R2R3 transcription factor gene family that is involved in mediating induced systemic resistance. Genetic analysis of loss of function mutants and overexpressor lines indicates MYB72 is necessary but not sufficient for ISR.Interacts	protein_coding	MYB DOMAIN PROTEIN 72 (MYB72)	ARABIDOPSIS THALIANA MYB DOMAIN PROTEIN 72 (ATMYB72);MYB DOMAIN PROTEIN 72 (MYB72)	MYB
AT4G27140	-0.481902	AT4G27140	seed storage albumin 1;(source:Araport11)	protein_coding	SEED STORAGE ALBUMIN 1 (SESA1)	SEED STORAGE ALBUMIN 1 (SESA1); (AT2S1)
AT1G20900	-0.481939	AT1G20900	Encodes an AT hook domain containing protein that acts redundantly with SOB3 to modulate hypocotyl growth inhibition in response to light.	protein_coding	AT-HOOK MOTIF NUCLEAR-LOCALIZED PROTEIN 27 (AHL27)	ESCAROLA (ESC);ORESARA 7 (ORE7);AT-HOOK MOTIF NUCLEAR-LOCALIZED PROTEIN 27 (AHL27)
AT5G58400	-0.481961	AT5G58400	Peroxidase superfamily protein;(source:Araport11)	protein_coding
AT3G25260	-0.482234	AT3G25260	Major facilitator superfamily protein;(source:Araport11)	protein_coding	NRT1/ PTR FAMILY 4.1 (NPF4.1)	(ATNPF4.1);NRT1/ PTR FAMILY 4.1 (NPF4.1)
AT1G24480	-0.482247	AT1G24480	S-adenosyl-L-methionine-dependent methyltransferases superfamily protein;(source:Araport11)	protein_coding
AT1G22990	-0.482343	AT1G22990	Heavy metal transport/detoxification superfamily protein;(source:Araport11)	protein_coding	HEAVY METAL ASSOCIATED ISOPRENYLATED PLANT PROTEIN 22 (HIPP22)	HEAVY METAL ASSOCIATED ISOPRENYLATED PLANT PROTEIN 22 (HIPP22)
AT4G06425	-0.482403	AT4G06425	None;(source:Araport11)	long_noncoding_rna
AT5G24105	-0.482445	AT5G24105	Encodes a putative arabinogalactan-protein (AGP41).	protein_coding	ARABINOGALACTAN PROTEIN 41 (AGP41)	ARABINOGALACTAN PROTEIN 41 (AGP41)
AT5G17030	-0.482514	AT5G17030	UDP-glucosyl transferase 78D3;(source:Araport11)	protein_coding	UDP-GLUCOSYL TRANSFERASE 78D3 (UGT78D3)	UDP-GLUCOSYL TRANSFERASE 78D3 (UGT78D3)
AT5G23470	-0.482823	AT5G23470	Haloacid dehalogenase-like hydrolase (HAD) superfamily protein;(source:Araport11)	protein_coding
AT4G07090	-0.482847	AT4G07090	None;(source:Araport11)	long_noncoding_rna
AT5G23030	-0.482949	AT5G23030	Member of TETRASPANIN family	protein_coding	TETRASPANIN12 (TET12)	TETRASPANIN12 (TET12)
AT5G47920	-0.482988	AT5G47920	transcription elongation factor;(source:Araport11)	protein_coding
AT1G64930	-0.48318	AT1G64930	member of CYP89A	protein_coding	CYTOCHROME P450, FAMILY 87, SUBFAMILY A, POLYPEPTIDE 7 (CYP89A7)	CYTOCHROME P450, FAMILY 87, SUBFAMILY A, POLYPEPTIDE 7 (CYP89A7)
AT4G22460	-0.483264	AT4G22460	Bifunctional inhibitor/lipid-transfer protein/seed storage 2S albumin superfamily protein;(source:Araport11)	protein_coding
AT2G14580	-0.483656	AT2G14580	pathogenesis related protein, encodes a basic PR1-like protein. Expresses in flowers, roots, and not in leaves and responses to ethylene and methyl jasmonate. Salicylic acid represses gene expression.	protein_coding	BASIC PATHOGENESIS-RELATED PROTEIN 1 (PRB1)	BASIC PATHOGENESIS-RELATED PROTEIN 1 (ATPRB1);BASIC PATHOGENESIS-RELATED PROTEIN 1 (PRB1); (ATCAPE7)
AT2G38110	-0.4837	AT2G38110	bifunctional sn-glycerol-3-phosphate 2-O-acyltransferase/phosphatase. Involved in cutin assembly.	protein_coding	GLYCEROL-3-PHOSPHATE SN-2-ACYLTRANSFERASE 6 (GPAT6)	GLYCEROL-3-PHOSPHATE SN-2-ACYLTRANSFERASE 6 (GPAT6);GLYCEROL-3-PHOSPHATE SN-2-ACYLTRANSFERASE 6 (ATGPAT6)
AT3G16590	-0.483756	AT3G16590	F-box and associated interaction domains-containing protein;(source:Araport11)	protein_coding
AT1G62270	-0.484017	AT1G62270	F-box and associated interaction domains-containing protein;(source:Araport11)	protein_coding
AT5G23460	-0.484176	AT5G23460	hypothetical protein;(source:Araport11)	protein_coding
AT4G06455	-0.484389	AT4G06455	None;(source:Araport11)	long_noncoding_rna
AT3G28240	-0.484421	AT3G28240	transposable_element_gene;(source:Araport11);similar to unknown protein [Arabidopsis thaliana] (TAIR:AT5G10670.1);(source:TAIR10)	transposable_element_gene
AT3G47130	-0.484608	AT3G47130	F-box associated ubiquitination effector family protein;(source:Araport11)	protein_coding
AT2G46765	-0.484758	AT2G46765	hypothetical protein;(source:Araport11)	protein_coding
AT1G19960	-0.484853	AT1G19960	Unknown gene, expression decreased in response to Mn and increased by cytokinin.	protein_coding
AT4G14560	-0.484983	AT4G14560	auxin (indole-3-acetic acid) induced gene (IAA1) encoding a short-lived nuclear-localized transcriptional regulator protein. The mRNA is cell-to-cell mobile.	protein_coding	INDOLE-3-ACETIC ACID INDUCIBLE 1 (IAA1)	INDOLE-3-ACETIC ACID INDUCIBLE 1 (IAA1);AUXIN RESISTANT 5 (AXR5)	ARP
AT2G07405	-0.484995	AT2G07405	None;(source:Araport11)	other_rna
AT3G20990	-0.485063	AT3G20990	transposable_element_gene;(source:Araport11);copia-like retrotransposon family, has a 4.9e-07 P-value blast match to GB:CAA31653 polyprotein (Ty1_Copia-element) (Arabidopsis thaliana);(source:TAIR10)	transposable_element_gene
AT1G34540	-0.485102	AT1G34540	member of CYP94D	protein_coding	CYTOCHROME P450, FAMILY 94, SUBFAMILY D, POLYPEPTIDE 1 (CYP94D1)	CYTOCHROME P450, FAMILY 94, SUBFAMILY D, POLYPEPTIDE 1 (CYP94D1)
AT1G76800	-0.48525	AT1G76800	The gene encodes nodulin-like2 whose transcript abundance was repressed under conditions of Fe-deficient growth.	protein_coding	VACUOLAR IRON TRANSPORTER-LIKE 2 (VTL2)	(ATVTL2);VACUOLAR IRON TRANSPORTER-LIKE 2 (VTL2)
AT2G42725	-0.485285	AT2G42725	transcription factor;(source:Araport11)	protein_coding
AT4G05350	-0.48536	AT4G05350	RING/U-box superfamily protein;(source:Araport11)	protein_coding
AT5G44870	-0.485402	AT5G44870	Encodes LAZ5, a TIR-class NB-LRR R protein of unknown pathogen specificity with sequence similarity to RPS4, an R protein conferring resistance to Pseudomonas syringae expressing the effector AvrRPS4. Overexpression of LAZ5 results in hypersensitive cell	protein_coding	LAZARUS 5 (LAZ5)	LAZARUS 5 (LAZ5);TOLERANCE TO TOBACCO RINGSPOT VIRUS 1 (TTR1)
AT5G11977	-0.485472	AT5G11977	Encodes a microRNA that targets several SPL family members, including SPL3,4, and 5. By regulating the expression of SPL3 (and probably also SPL4 and SPL5), this microRNA regulates vegetative phase change. MicroRNAs are regulatory RNAs with a mature lengt	miRNA_primary_transcript	MICRORNA156E (MIR156E)	MICRORNA156E (MIR156E)
AT5G37145	-0.485521	AT5G37145	transposable_element_gene;(source:Araport11);copia-like retrotransposon family, has a 4.9e-29 P-value blast match to gb|AAG52949.1| gag/pol polyprotein (Endovir1-1) (Arabidopsis thaliana) (Ty1_Copia-family);(source:TAIR10)	transposable_element_gene
AT3G03670	-0.48558	AT3G03670	Peroxidase superfamily protein;(source:Araport11)	protein_coding
AT2G07746	-0.485698	AT2G07746	pre-tRNA tRNA-Gln (anticodon: TTG);(source:Araport11, TAIR10)	pre_trna
AT1G47810	-0.485759	AT1G47810	F-box and associated interaction domains-containing protein;(source:Araport11)	protein_coding
AT5G10280	-0.485839	AT5G10280	Encodes a putative transcription factor (MYB92).	protein_coding	MYB DOMAIN PROTEIN 92 (MYB92)	MYB DOMAIN PROTEIN 92 (MYB92);MYB DOMAIN PROTEIN 92 (ATMYB92); (ATMYB64)	MYB
AT4G12370	-0.485959	AT4G12370	F-box/kelch-repeat protein;(source:Araport11)	protein_coding
AT2G17310	-0.486291	AT2G17310	Encodes an F-Box protein that regulates a novel induced defense response independent of both salicylic acid and systemic acquired resistance	protein_coding	SUPPRESSOR OF NIM1-1 1 (SON1)	SUPPRESSOR OF NIM1-1 1 (SON1)
AT5G63580	-0.486495	AT5G63580	encodes a protein whose sequence is similar to flavonol synthase	protein_coding	FLAVONOL SYNTHASE 2 (FLS2)	(ATFLS2);FLAVONOL SYNTHASE 2 (FLS2)
AT1G57800	-0.486519	AT1G57800	predicted to encode a protein with an N-terminal PHD domain and two RING domains surrounding an SRA domain. Attempts to isolate ORTH3/VIM5 cDNA through RT-PCR were unsuccessful and only one Arabidopsis EST is associated with this locus. A paternally expre	protein_coding	VARIANT IN METHYLATION 5 (VIM5)	VARIANT IN METHYLATION 5 (VIM5);ORTHRUS 3 (ORTH3)
AT1G57570	-0.486993	AT1G57570	Mannose-binding lectin superfamily protein;(source:Araport11)	protein_coding
AT3G28415	-0.487008	AT3G28415	ABC transporter family protein;(source:Araport11)	protein_coding	ATP-BINDING CASSETTE B22 (ABCB22)	ATP-BINDING CASSETTE B22 (ABCB22)
AT3G18280	-0.487066	AT3G18280	Bifunctional inhibitor/lipid-transfer protein/seed storage 2S albumin superfamily protein;(source:Araport11)	protein_coding	TRACHEARY ELEMENT DIFFERENTIATION-RELATED 4 (TED4)	TRACHEARY ELEMENT DIFFERENTIATION-RELATED 4 (TED4); (ATTED4)
AT3G28280	-0.487487	AT3G28280	F-box/associated interaction domain protein;(source:Araport11)	protein_coding
AT5G17800	-0.487501	AT5G17800	Member of the R2R3 factor gene family that acts as a cell-specific repressor of quiescent center (QC) divisions in the primary root, acting through the BR signaling pathway. Works with BES1 to regulate QC division in the root.	protein_coding	MYB DOMAIN PROTEIN 56 (MYB56)	MYB DOMAIN PROTEIN 56 (AtMYB56);MYB DOMAIN PROTEIN 56 (MYB56);BRASSINOSTEROIDS AT VASCULAR AND ORGANIZING CENTER (BRAVO)	MYB
AT5G40680	-0.487515	AT5G40680	Galactose oxidase/kelch repeat superfamily protein;(source:Araport11)	protein_coding
AT1G05053	-0.487568	AT1G05053	None;(source:Araport11)	long_noncoding_rna
AT3G13280	-0.487571	AT3G13280	Putative endonuclease or glycosyl hydrolase;(source:Araport11)	protein_coding
AT1G08683	-0.487876	AT1G08683	None;(source:Araport11)	long_noncoding_rna
AT2G35830	-0.487939	AT2G35830	ureidoglycolate hydrolase;(source:Araport11)	protein_coding
AT3G22920	-0.487996	AT3G22920	Cyclophilin-like peptidyl-prolyl cis-trans isomerase family protein;(source:Araport11)	protein_coding
AT1G70970	-0.488295	AT1G70970	F-box and associated interaction domains-containing protein;(source:Araport11)	protein_coding
AT2G08320	-0.488325	AT2G08320	None;(source:Araport11)	long_noncoding_rna
AT4G01925	-0.488389	AT4G01925	Cysteine/Histidine-rich C1 domain family protein;(source:Araport11)	protein_coding
AT1G47350	-0.488543	AT1G47350	F-box associated ubiquitination effector family protein;(source:Araport11)	protein_coding
AT2G18480	-0.488828	AT2G18480	Major facilitator superfamily protein;(source:Araport11)	protein_coding
AT1G08100	-0.488873	AT1G08100	Encodes a high-affinity nitrate transporter.	protein_coding	NITRATE TRANSPORTER 2.2 (NRT2.2)	NITRATE TRANSPORTER 2.2 (ATNRT2.2); (ACH2); (NRT2;2AT);NITRATE TRANSPORTER 2.2 (NRT2.2)
AT3G23630	-0.489049	AT3G23630	Encodes an isopentenyl transferase involved in cytokinin biosynthesis.	protein_coding	ISOPENTENYLTRANSFERASE 7 (IPT7)	ARABIDOPSIS THALIANA ISOPENTENYLTRANSFERASE 7 (ATIPT7);ISOPENTENYLTRANSFERASE 7 (IPT7)
AT3G46090	-0.489077	AT3G46090	C2H2 and C2HC zinc fingers superfamily protein;(source:Araport11)	protein_coding	(ZAT7)	(ZAT7)	C2H2
AT1G02540	-0.489209	AT1G02540	hypothetical protein;(source:Araport11)	protein_coding
AT1G08150	-0.489242	AT1G08150	member of Putative Na+/H+ antiporter family	protein_coding	(ATCHX5)	(ATCHX5);CATION/H+ EXCHANGER 5 (CHX5)
AT4G01350	-0.48925	AT4G01350	Cysteine/Histidine-rich C1 domain family protein;(source:Araport11)	protein_coding			CHP
AT1G79430	-0.489272	AT1G79430	Encodes gene product that is required for several aspects of phloem development in the root: (1) the specific divisions organizing the phloem pole, (2) sieve element differentiation and (3) the expression of a companion-specific gene. Mutant has a defect	protein_coding	ALTERED PHLOEM DEVELOPMENT (APL)	WOODY (WDY);ALTERED PHLOEM DEVELOPMENT (APL)	G2-like
AT1G63615	-0.489475	AT1G63615	hypothetical protein;(source:Araport11)	protein_coding
AT4G31970	-0.489523	AT4G31970	Functions in the biosynthesis of 4-hydroxy indole-3-carbonyl nitrile (4-OH-ICN), a cyanogenic phytoalexin in Arabidopsis. CYP82C2 acts as a hydroxylase on indole-3-carbonyl nitrile to generate 4-OH-ICN.	protein_coding	CYTOCHROME P450, FAMILY 82, SUBFAMILY C, POLYPEPTIDE 2 (CYP82C2)	CYTOCHROME P450, FAMILY 82, SUBFAMILY C, POLYPEPTIDE 2 (CYP82C2)
AT2G20520	-0.489609	AT2G20520	fasciclin-like arabinogalactan-protein 6 (Fla6). Possibly involved in embryogenesis and seed development.	protein_coding	FASCICLIN-LIKE ARABINOGALACTAN 6 (FLA6)	FASCICLIN-LIKE ARABINOGALACTAN 6 (FLA6)
AT1G07720	-0.489686	AT1G07720	Encodes KCS3, a member of the 3-ketoacyl-CoA synthase family involved in the biosynthesis of VLCFA (very long chain fatty acids).	protein_coding	3-KETOACYL-COA SYNTHASE 3 (KCS3)	3-KETOACYL-COA SYNTHASE 3 (KCS3)
AT3G59130	-0.48996	AT3G59130	Cysteine/Histidine-rich C1 domain family protein;(source:Araport11)	protein_coding
AT4G12890	-0.489965	AT4G12890	Gamma interferon responsive lysosomal thiol (GILT) reductase family protein;(source:Araport11)	protein_coding
AT4G34760	-0.490042	AT4G34760	SAUR-like auxin-responsive protein family;(source:Araport11)	protein_coding	SMALL AUXIN UPREGULATED RNA 50 (SAUR50)	SMALL AUXIN UPREGULATED RNA 50 (SAUR50)
AT4G19920	-0.490208	AT4G19920	Toll-Interleukin-Resistance (TIR) domain family protein;(source:Araport11)	protein_coding
AT5G23035	-0.490689	AT5G23035	Encodes a defensin-like (DEFL) family protein.	protein_coding
AT4G15380	-0.490747	AT4G15380	member of CYP705A	protein_coding	CYTOCHROME P450, FAMILY 705, SUBFAMILY A, POLYPEPTIDE 4 (CYP705A4)	CYTOCHROME P450, FAMILY 705, SUBFAMILY A, POLYPEPTIDE 4 (CYP705A4)
AT4G15350	-0.490782	AT4G15350	member of CYP705A	protein_coding	CYTOCHROME P450, FAMILY 705, SUBFAMILY A, POLYPEPTIDE 2 (CYP705A2)	CYTOCHROME P450, FAMILY 705, SUBFAMILY A, POLYPEPTIDE 2 (CYP705A2)
AT5G07575	-0.490799	AT5G07575	None;(source:Araport11)	long_noncoding_rna
AT2G36760	-0.490869	AT2G36760	UDP-glucosyl transferase 73C2;(source:Araport11)	protein_coding	UDP-GLUCOSYL TRANSFERASE 73C2 (UGT73C2)	UDP-GLUCOSYL TRANSFERASE 73C2 (UGT73C2)
AT1G08990	-0.490922	AT1G08990	plant glycogenin-like starch initiation protein 5;(source:Araport11)	protein_coding	PLANT GLYCOGENIN-LIKE STARCH INITIATION PROTEIN 5 (PGSIP5)	PLANT GLYCOGENIN-LIKE STARCH INITIATION PROTEIN 5 (PGSIP5);GLUCURONIC ACID SUBSTITUTION OF XYLAN 5 (GUX5)
AT1G63590	-0.491018	AT1G63590	Receptor-like protein kinase-related family protein;(source:Araport11)	protein_coding
AT2G16367	-0.491043	AT2G16367	Encodes a defensin-like (DEFL) family protein.	pseudogene
AT4G36260	-0.491044	AT4G36260	A member of SHI gene family. Arabidopsis thaliana has ten members that encode proteins with a RING finger-like zinc finger motif. Despite being highly divergent in sequence, many of the SHI-related genes are partially redundant in function and synergistic	protein_coding	STYLISH 2 (STY2)	SHI RELATED SEQUENCE 2 (SRS2);STYLISH 2 (STY2)	SRS
AT2G35270	-0.491056	AT2G35270	Direct target of AGAMOUS. Regulates patterning and differentiation of reproductive organs.	protein_coding	AT-HOOK MOTIF NUCLEAR LOCALIZED PROTEIN 21 (AHL21)	GIANT KILLER (GIK);AT-HOOK MOTIF NUCLEAR LOCALIZED PROTEIN 21 (AHL21)
AT5G22560	-0.491223	AT5G22560	transmembrane protein, putative (DUF247);(source:Araport11)	protein_coding
AT3G24280	-0.491494	AT3G24280	small acidic protein 2;(source:Araport11)	protein_coding	SMALL ACIDIC PROTEIN 2 (SMAP2)	SMALL ACIDIC PROTEIN 2 (SMAP2)
AT4G00190	-0.49158	AT4G00190	pectin methylesterase 38;(source:Araport11)	protein_coding	PECTIN METHYLESTERASE 38 (PME38)	PECTIN METHYLESTERASE 38 (PME38);A. THALIANA PECTIN METHYLESTERASE 38 (ATPME38)
AT1G47440	-0.491972	AT1G47440	pseudogene of S-locus related protein SLR1;(source:Araport11)	pseudogene
AT5G26070	-0.491973	AT5G26070	Encodes a protein with 23.5% proline residues and proline-rich extensin domains, INTERPRO:IPR002965; similar to root nodule extensin (Pisum sativum) gi:15021750/gb:AAK77902; Common family members: At5g19800, At5g57070, At1g72790 (Arabidopsis thaliana)	protein_coding
AT2G29250	-0.492214	AT2G29250	Concanavalin A-like lectin protein kinase family protein;(source:Araport11)	protein_coding	L-TYPE LECTIN RECEPTOR KINASE III.2 (LECRK-III.2)	L-TYPE LECTIN RECEPTOR KINASE III.2 (LECRK-III.2)
AT1G53163	-0.492434	AT1G53163	membrane-associated kinase regulator;(source:Araport11)	protein_coding
AT3G02805	-0.492554	AT3G02805	None;(source:Araport11)	long_noncoding_rna
AT4G19940	-0.492723	AT4G19940	F-box and associated interaction domains-containing protein;(source:Araport11)	protein_coding
AT1G34480	-0.492954	AT1G34480	Cysteine/Histidine-rich C1 domain family protein;(source:Araport11)	protein_coding
AT5G07080	-0.492968	AT5G07080	HXXXD-type acyl-transferase family protein;(source:Araport11)	protein_coding
AT2G03900	-0.49299	AT2G03900	pseudogene of zinc transporter 7 precursor;(source:Araport11)	pseudogene
AT1G32975	-0.493136	AT1G32975	hypothetical protein;(source:Araport11)	protein_coding
AT5G25330	-0.493298	AT5G25330	Core-2/I-branching beta-1,6-N-acetylglucosaminyltransferase family protein;(source:Araport11)	protein_coding
AT2G38152	-0.493408	AT2G38152	alpha 1,4-glycosyltransferase family protein;(source:Araport11)	protein_coding
AT1G55700	-0.493566	AT1G55700	Cysteine/Histidine-rich C1 domain family protein;(source:Araport11)	protein_coding
AT1G44940	-0.493633	AT1G44940	hypothetical protein;(source:Araport11)	protein_coding
AT1G51290	-0.493701	AT1G51290	F-box and associated interaction domains-containing protein;(source:Araport11)	protein_coding
AT5G49520	-0.493815	AT5G49520	Encodes WRKY48, a member of the WRKY Transcription Factor. WRKY48 is a stress- and pathogen-induced transcriptional activator that represses plant basal defense. The mRNA is cell-to-cell mobile.	protein_coding	WRKY DNA-BINDING PROTEIN 48 (WRKY48)	ARABIDOPSIS THALIANA WRKY DNA-BINDING PROTEIN 48 (ATWRKY48);WRKY DNA-BINDING PROTEIN 48 (WRKY48)	WRKY
AT5G17080	-0.494077	AT5G17080	Cysteine proteinases superfamily protein;(source:Araport11)	protein_coding
AT2G12646	-0.494089	AT2G12646	Plant AT-rich sequence and zinc-binding transcription factor (PLATZ) family protein which plays central role in mediating RGF1 signalling. Controls root meristem size through ROS signalling.	protein_coding	RGF1-INDUCIBLE TRANSCRIPTION FACTOR 1 (RITF1)	RGF1-INDUCIBLE TRANSCRIPTION FACTOR 1 (RITF1)
AT4G15660	-0.494166	AT4G15660	Encodes a member of the CC-type glutaredoxin (ROXY) family.	protein_coding	(GRXS8)	(ROXY15); (GRXS8)
AT1G44050	-0.494366	AT1G44050	Cysteine/Histidine-rich C1 domain family protein;(source:Araport11)	protein_coding
AT3G12460	-0.494385	AT3G12460	Polynucleotidyl transferase, ribonuclease H-like superfamily protein;(source:Araport11)	protein_coding
AT2G43610	-0.494884	AT2G43610	Chitinase family protein;(source:Araport11)	protein_coding
AT1G62515	-0.495286	AT1G62515	transmembrane protein;(source:Araport11)	protein_coding
AT1G62214	-0.495714	AT1G62214	pseudogene of transmembrane protein;(source:Araport11)	pseudogene
AT2G21220	-0.495742	AT2G21220	SAUR-like auxin-responsive protein family;(source:Araport11)	protein_coding	SMALL AUXIN UPREGULATED RNA 12 (SAUR12)	SMALL AUXIN UPREGULATED RNA 12 (SAUR12)
AT4G36570	-0.495945	AT4G36570	RAD-like 3;(source:Araport11)	protein_coding	RAD-LIKE 3 (RL3)	RAD-LIKE 3 (ATRL3);RAD-LIKE 3 (RL3)	MYB_related
AT1G24400	-0.496028	AT1G24400	High-affinity transporter for neutral and acidic amino acids, expressed in tapetum tissue of anthers. Transport of 1-Aminocyclopropane-1-carboxylic acid (ACC).	protein_coding	LYSINE HISTIDINE TRANSPORTER 2 (LHT2)	LYSINE HISTIDINE TRANSPORTER 2 (LHT2);AMINO ACID TRANSPORTER-LIKE PROTEIN 2 (AATL2);ARABIDOPSIS LYSINE HISTIDINE TRANSPORTER 2 (ATLHT2)
AT5G24160	-0.496611	AT5G24160	squalene monooxygenase 6;(source:Araport11)	protein_coding	SQUALENE MONOXYGENASE 6 (SQE6)	SQUALENE MONOXYGENASE 6 (SQE6)
AT3G59610	-0.496737	AT3G59610	F-box family protein / jacalin lectin family protein;(source:Araport11)	protein_coding
AT1G21320	-0.496792	AT1G21320	nucleic acid/nucleotide binding protein;(source:Araport11)	protein_coding	(NSRB)	(NSRB)
AT1G80133	-0.496987	AT1G80133	Memmber of the EPF/EPFL (epidermal patterning factor/EPF-like) gene family, which genes encode plant-specific secretory peptides, several of which play a role in controlling stomatal density and patterning in the plant epidermis.	protein_coding	EPIDERMAL PATTERNING FACTOR LIKE 8 (AtEPFL8)	EPIDERMAL PATTERNING FACTOR LIKE 8 (AtEPFL8)
AT1G65310	-0.497082	AT1G65310	Encodes a xyloglucan endotransglucosylase/hydrolase with only only the endotransglucosylase (XET; EC 2.4.1.207) activity towards xyloglucan and non-detectable endohydrolytic (XEH; EC 3.2.1.151) activity. Expressed in the mature or basal regions of both	protein_coding	XYLOGLUCAN ENDOTRANSGLUCOSYLASE/HYDROLASE 17 (XTH17)	XYLOGLUCAN ENDOTRANSGLUCOSYLASE/HYDROLASE 17 (ATXTH17);XYLOGLUCAN ENDOTRANSGLUCOSYLASE/HYDROLASE 17 (XTH17)
AT5G22260	-0.497971	AT5G22260	Sporophytic factor controlling anther and pollen development. Mutants fail to make functional pollen;pollen degeneration occurs after microspore release and the tapetum also appears abnormally vacuolated. Similar to PHD-finger motif transcription factors.	protein_coding	MALE STERILITY 1 (MS1)	MALE STERILITY 1 (MS1)
AT3G55540	-0.498112	AT3G55540	nuclear transport factor 2 (NTF2) family protein;(source:Araport11)	protein_coding
AT1G31670	-0.498501	AT1G31670	Copper amine oxidase family protein;(source:Araport11)	protein_coding
AT3G19880	-0.498932	AT3G19880	F-box and associated interaction domains-containing protein;(source:Araport11)	protein_coding
AT3G16410	-0.49904	AT3G16410	Encodes a nitrile-specifier protein NSP4. NSP4 is one out of five (At3g16400/NSP1, At2g33070/NSP2, At3g16390/NSP3, At3g16410/NSP4 and At5g48180/NSP5) A. thaliana epithiospecifier protein (ESP) homologues that promote simple nitrile, but not epithionitrile	protein_coding	NITRILE SPECIFIER PROTEIN 4 (NSP4)	NITRILE SPECIFIER PROTEIN 4 (NSP4)
AT5G43935	-0.499108	AT5G43935	flavonol synthase 6;(source:Araport11)	protein_coding	FLAVONOL SYNTHASE 6 (FLS6)	FLAVONOL SYNTHASE 6 (FLS6); (ATFLS6)
AT5G06080	-0.499203	AT5G06080	LOB domain-containing protein 33;(source:Araport11)	protein_coding	LOB DOMAIN-CONTAINING PROTEIN 33 (LBD33)	LOB DOMAIN-CONTAINING PROTEIN 33 (LBD33)	LBD
AT4G18280	-0.50017	AT4G18280	Encodes a gene whose transcription is induced in response to potassium-deficiency and salt stress.	protein_coding
AT4G05230	-0.500195	AT4G05230	Ubiquitin-like superfamily protein;(source:Araport11)	protein_coding
AT1G33890	-0.500397	AT1G33890	Avirulence induced gene (AIG1) family protein;(source:Araport11)	protein_coding	IMMUNE ASSOCIATED NUCLEOTIDE BINDING 3 (IAN3)	IMMUNE ASSOCIATED NUCLEOTIDE BINDING 3 (IAN3)
AT3G45070	-0.500456	AT3G45070	Encodes a sulfotransferase with sulfating activity toward flavonoids.	protein_coding	SULFOTRANSFERASE 202B1 (SULT202B1)	(ATSULT202B1);SULFOTRANSFERASE 202B1 (SULT202B1)
AT1G71520	-0.500469	AT1G71520	encodes a member of the DREB subfamily A-5 of ERF/AP2 transcription factor family. The protein contains one AP2 domain. There are 16 members in this subfamily including RAP2.1, RAP2.9 and RAP2.10.	protein_coding			ERF
AT3G23970	-0.500983	AT3G23970	F-box family protein;(source:Araport11)	protein_coding
AT1G08090	-0.501129	AT1G08090	High-affinity nitrate transporter. Up-regulated by nitrate. Functions as a repressor of lateral root initiation independently of nitrate uptake.	protein_coding	NITRATE TRANSPORTER 2:1 (NRT2:1)	NITRATE TRANSPORTER 2:1 (ATNRT2:1);NITRATE TRANSPORTER 2 (NRT2); (NRT2;1AT); (ACH1);LATERAL ROOT INITIATION 1 (LIN1);NITRATE TRANSPORTER 2.1 (ATNRT2.1);NITRATE TRANSPORTER 2.1 (NRT2.1);NITRATE TRANSPORTER 2:1 (NRT2:1)
AT1G60340	-0.501311	AT1G60340	NAC (No Apical Meristem) domain transcriptional regulator superfamily protein;(source:Araport11)	protein_coding			NAC
AT1G33880	-0.501558	AT1G33880	Avirulence induced gene (AIG1) family protein;(source:Araport11)	protein_coding	IMMUNE ASSOCIATED NUCLEOTIDE BINDING 2 (IAN2)	IMMUNE ASSOCIATED NUCLEOTIDE BINDING 2 (IAN2)
AT2G37590	-0.501596	AT2G37590	PEAR protein involved in the formation of a short-range concentration gradient that peaks at protophloem sieve elements, and activates gene expression that promotes radial growth. Locally promotes transcription of inhibitory HD-ZIP III genes, and thereby	protein_coding	DNA BINDING WITH ONE FINGER 2.4 (DOF2.4)	(ATDOF2.4);DNA BINDING WITH ONE FINGER 2.4 (DOF2.4);PHLOEM EARLY DOF 1 (PEAR1)	Dof
AT5G25490	-0.501814	AT5G25490	Ran BP2/NZF zinc finger-like superfamily protein;(source:Araport11)	protein_coding
AT1G12960	-0.501884	AT1G12960	Ribosomal protein L18e/L15 superfamily protein;(source:Araport11)	protein_coding
AT1G06280	-0.502061	AT1G06280	LOB domain-containing protein 2;(source:Araport11)	protein_coding	LOB DOMAIN-CONTAINING PROTEIN 2 (LBD2)	LOB DOMAIN-CONTAINING PROTEIN 2 (LBD2)	LBD
AT3G27490	-0.502162	AT3G27490	GSR1 is a tandem plant PhD homeodomain protein involved in auxin mediated seed dormancy and germination. It was identified in a screen for mutations resistant to the compound germostatin. It interacts with components of the auxin signaling pathway and may	protein_coding	GERMOSTATIN RESISTANCE LOCUS 1 (GSR1)	GERMOSTATIN RESISTANCE LOCUS 1 (GSR1)
AT3G15910	-0.502195	AT3G15910	hypothetical protein;(source:Araport11)	protein_coding
AT1G47603	-0.502258	AT1G47603	Member of a family of proteins related to PUP1, a purine transporter. May be involved in the transport of purine and purine derivatives such as cytokinins, across the plasma membrane.	protein_coding	PURINE PERMEASE 19 (PUP19)	PURINE PERMEASE 19 (ATPUP19);PURINE PERMEASE 19 (PUP19)
AT3G25190	-0.502476	AT3G25190	The gene encodes nodulin-like21 whose transcript abundance was repressed under conditions of Fe-deficient growth.	protein_coding	VACUOLAR IRON TRANSPORTER-LIKE 5 (VTL5)	VACUOLAR IRON TRANSPORTER-LIKE 5 (VTL5); (ATVTL5)
AT3G16360	-0.502645	AT3G16360	Encodes AHP4, a histidine-containing phosphotransmitter involved in Histidine (His)-to-Aspartate (Asp) phosphorelay signal transduction. AHP4 is one of the six Arabidopsis thaliana histidine phosphotransfer proteins (AHPs). AHPs function as redundant pos	protein_coding	HPT PHOSPHOTRANSMITTER 4 (AHP4)	HPT PHOSPHOTRANSMITTER 4 (AHP4)
AT2G28790	-0.502681	AT2G28790	Pathogenesis-related thaumatin superfamily protein;(source:Araport11)	protein_coding
AT2G28710	-0.502757	AT2G28710	C2H2-type zinc finger family protein;(source:Araport11)	protein_coding			C2H2
AT5G04960	-0.502845	AT5G04960	Encodes a protein that modulates the activity of pectin methylesterase within the cell wall.	protein_coding	PECTIN METHYLESTERASE46 (PME46)	PECTIN METHYLESTERASE46 (PME46)
AT3G23840	-0.502972	AT3G23840	HXXXD-type acyl-transferase family protein;(source:Araport11)	protein_coding	CER26-LIKE (CER26-LIKE)	CER26-LIKE (CER26-LIKE); (ATPNP-R1)
AT3G47030	-0.503045	AT3G47030	F-box and associated interaction domains-containing protein;(source:Araport11)	protein_coding
AT5G63590	-0.503128	AT5G63590	flavonol synthase 3;(source:Araport11)	protein_coding	FLAVONOL SYNTHASE 3 (FLS3)	FLAVONOL SYNTHASE 3 (FLS3); (ATFLS3);FLAVONOL SYNTHASE (FLS)
AT5G05020	-0.50342	AT5G05020	Pollen Ole e 1 allergen and extensin family protein;(source:Araport11)	protein_coding
AT2G43860	-0.5035	AT2G43860	Pectin lyase-like superfamily protein;(source:Araport11)	protein_coding
AT4G34380	-0.503647	AT4G34380	Transducin/WD40 repeat-like superfamily protein;(source:Araport11)	protein_coding
AT1G12030	-0.503741	AT1G12030	phosphoenolpyruvate carboxylase, putative (DUF506);(source:Araport11)	protein_coding
AT5G61700	-0.503859	AT5G61700	ABC2 homolog 16;(source:Araport11)	protein_coding	ATP-BINDING CASSETTE A12 (ABCA12)	ARABIDOPSIS THALIANA ABC2 HOMOLOG 16 (ATATH16);ABC2 HOMOLOG 16 (ATH16);ATP-BINDING CASSETTE A12 (ABCA12)
AT3G26310	-0.504008	AT3G26310	putative cytochrome P450	protein_coding	CYTOCHROME P450, FAMILY 71, SUBFAMILY B, POLYPEPTIDE 35 (CYP71B35)	CYTOCHROME P450, FAMILY 71, SUBFAMILY B, POLYPEPTIDE 35 (CYP71B35)
AT1G63760	-0.504124	AT1G63760	pseudogene of RING/U-box superfamily protein;(source:Araport11)	pseudogene	ARIADNE 6 (ARI6)	ARABIDOPSIS ARIADNE 16 (ATARI16);ARABIDOPSIS ARIADNE 6 (ATARI6);ARIADNE 6 (ARI6);ARIADNE 16 (ARI16)
AT1G63320	-0.504243	AT1G63320	Pentatricopeptide repeat (PPR) superfamily protein;(source:Araport11)	protein_coding
AT1G59500	-0.504391	AT1G59500	encodes an IAA-amido synthase that conjugates Asp and other amino acids to auxin in vitro.	protein_coding	(GH3.4)	(GH3.4)
AT2G15770	-0.504648	AT2G15770	Cupredoxin superfamily protein;(source:Araport11)	protein_coding
AT1G05103	-0.505191	AT1G05103	None;(source:Araport11)	long_noncoding_rna
AT4G25020	-0.505419	AT4G25020	D111/G-patch domain-containing protein;(source:Araport11)	protein_coding
AT3G11260	-0.505436	AT3G11260	WOX5 is a member of the Wuschel (WUS) family of homeodomain transcription factors and is required for quiescent center (QC) function and columella stem cell maintenance in the root meristem. It is expressed in the QC and moves to the columella stem cells	protein_coding	WUSCHEL RELATED HOMEOBOX 5 (WOX5)	WUSCHEL RELATED HOMEOBOX 5 (WOX5);WUSCHEL RELATED HOMEOBOX 5B (WOX5B)	WOX
AT1G77150	-0.505606	AT1G77150	Pentatricopeptide repeat (PPR) superfamily protein;(source:Araport11)	protein_coding
AT5G09375	-0.505624	AT5G09375	None;(source:Araport11)	long_noncoding_rna
AT5G67010	-0.505858	AT5G67010	encodes a member of the ERF (ethylene response factor) subfamily B-6 of ERF/AP2 transcription factor family. The protein contains one AP2 domain. There are 12 members in this subfamily including RAP2.11.	protein_coding			ERF
AT3G05105	-0.505859	AT3G05105	None;(source:Araport11)	long_noncoding_rna
AT1G06707	-0.505894	AT1G06707	None;(source:Araport11)	long_noncoding_rna
AT4G28340	-0.505956	AT4G28340	pyrroline-5-carboxylate reductase;(source:Araport11)	protein_coding
AT2G13950	-0.506379	AT2G13950	Cysteine/Histidine-rich C1 domain family protein;(source:Araport11)	protein_coding
AT5G19880	-0.506878	AT5G19880	Peroxidase superfamily protein;(source:Araport11)	protein_coding
AT3G50505	-0.50688	AT3G50505	pre-tRNA tRNA-Glu (anticodon: TTC);(source:Araport11, TAIR10)	pre_trna
AT3G28910	-0.506945	AT3G28910	transcription factor myb homologue	protein_coding	MYB DOMAIN PROTEIN 30 (MYB30)	(ATMYB30);MYB DOMAIN PROTEIN 30 (MYB30)	MYB
AT2G24080	-0.507142	AT2G24080	F-box protein (DUF295);(source:Araport11)	protein_coding	F-BOX/DUF295 BRASSICEAE-SPECIFIC 15 (ATFDB15)	F-BOX/DUF295 BRASSICEAE-SPECIFIC 15 (ATFDB15)
AT2G25450	-0.507251	AT2G25450	Encodes a 2-oxoacid-dependent dioxygenase involved in the production of 2-hydroxybut-3-enyl glucosinolate.	protein_coding	GLUCOSINOLATE HYDROXYLASE (GSL-OH)	GLUCOSINOLATE HYDROXYLASE (GSL-OH)
AT1G49220	-0.507263	AT1G49220	RING/U-box superfamily protein;(source:Araport11)	protein_coding	ARABIDOPSIS T??XICOS EN LEVADURA 10 (ATL10)	ARABIDOPSIS T??XICOS EN LEVADURA 10 (ATL10)
AT2G29610	-0.507522	AT2G29610	pseudogene of the F-box protein family, contains Pfam profile PF00646: F-box domain	pseudogene
AT1G63206	-0.507645	AT1G63206	Cystatin/monellin superfamily protein;(source:Araport11)	protein_coding
AT1G55220	-0.508002	AT1G55220	hypothetical protein;(source:Araport11)	protein_coding
AT1G27580	-0.50827	AT1G27580	F-box protein (DUF295);(source:Araport11)	protein_coding	F-BOX/DUF295 BRASSICEAE-SPECIFIC 4 (ATFDB4)	F-BOX/DUF295 BRASSICEAE-SPECIFIC 4 (ATFDB4)
AT2G45135	-0.508308	AT2G45135	RING/U-box superfamily protein;(source:Araport11)	protein_coding
AT1G65990	-0.508372	AT1G65990	type 2 peroxiredoxin-related / thiol specific antioxidant / mal allergen family protein;(source:Araport11)	protein_coding
AT4G01455	-0.508761	AT4G01455	tRNA-Glu (anticodon: TTC)	pre_trna
AT1G64910	-0.508926	AT1G64910	UDP-Glycosyltransferase superfamily protein;(source:Araport11)	protein_coding
AT1G45191	-0.509172	AT1G45191	beta-glucosidase related protein, similar to beta-glucosidase GI:3820531 from (Pinus contorta); contains Pfam profile: PF00232 Glycosyl hydrolase family 1	protein_coding	BETA GLUCOSIDASE 1 (BGLU1)	BETA GLUCOSIDASE 1 (BGLU1)
AT3G43890	-0.509332	AT3G43890	Cysteine/Histidine-rich C1 domain family protein;(source:Araport11)	protein_coding
AT2G13640	-0.509551	AT2G13640	Transcription factor IIS family protein;(source:Araport11)	protein_coding
AT4G03525	-0.509596	AT4G03525	None;(source:Araport11)	long_noncoding_rna
AT2G44930	-0.509715	AT2G44930	transmembrane protein, putative (DUF247);(source:Araport11)	protein_coding
AT1G07147	-0.509781	AT1G07147	None;(source:Araport11)	long_noncoding_rna
AT4G15280	-0.509845	AT4G15280	UDP-glucosyl transferase 71B5;(source:Araport11)	protein_coding	UDP-GLUCOSYL TRANSFERASE 71B5 (UGT71B5)	UDP-GLUCOSYL TRANSFERASE 71B5 (UGT71B5)
AT3G16390	-0.50995	AT3G16390	Encodes a nitrile-specifier protein NSP3. NSP3 is one out of five (At3g16400/NSP1, At2g33070/NSP2, At3g16390/NSP3, At3g16410/NSP4 and At5g48180/NSP5) A. thaliana epithiospecifier protein (ESP) homologues that promote simple nitrile, but not epithionitrile	protein_coding	NITRILE SPECIFIER PROTEIN 3 (NSP3)	NITRILE SPECIFIER PROTEIN 3 (NSP3)
AT4G23355	-0.509994	AT4G23355	carboxyl-terminal peptidase;(source:Araport11)	protein_coding
AT2G07641	-0.510009	AT2G07641	hypothetical protein;(source:Araport11)	protein_coding
AT2G45406	-0.510476	AT2G45406	Galactose oxidase/kelch repeat superfamily protein;(source:Araport11)	protein_coding
AT1G12100	-0.510632	AT1G12100	Bifunctional inhibitor/lipid-transfer protein/seed storage 2S albumin superfamily protein;(source:Araport11)	protein_coding
AT1G03710	-0.510738	AT1G03710	Cystatin/monellin superfamily protein;(source:Araport11)	protein_coding
AT3G44080	-0.510987	AT3G44080	F-box family protein;(source:Araport11)	protein_coding
AT3G22060	-0.511104	AT3G22060	contains Pfam profile: PF01657 Domain of unknown function that is usually associated with protein kinase domain Pfam:PF00069, however this protein does not have the protein kinase domain	protein_coding
AT2G35590	-0.51125	AT2G35590	pseudogene of Serine protease inhibitor (SERPIN) family protein;(source:Araport11)	pseudogene
AT1G63040	-0.511256	AT1G63040	a pseudogene member of the DREB subfamily A-4 of ERF/AP2 transcription factor family. The translated product contains one AP2 domain. There are 17 members in this subfamily including TINY.	pseudogene			AP2-EREBP
AT2G13905	-0.511295	AT2G13905	hypothetical protein;(source:Araport11)	protein_coding
AT3G45530	-0.511681	AT3G45530	Cysteine/Histidine-rich C1 domain family protein;(source:Araport11)	protein_coding
AT3G16250	-0.511685	AT3G16250	encodes a novel subunit of the chloroplast NAD(P)H dehydrogenase complex, involved in cyclic electron flow around photosystem I to produce ATP. Contains a 4Fe-4S cluster.	protein_coding	PHOTOSYNTHETIC NDH SUBCOMPLEX B 3 (PnsB3)	PHOTOSYNTHETIC NDH SUBCOMPLEX B 3 (PnsB3);NDH-DEPENDENT CYCLIC ELECTRON FLOW 1 (NDF4)
AT4G15700	-0.511769	AT4G15700	Encodes a member of the CC-type glutaredoxin (ROXY) family.	protein_coding	GLUTAREDOXIN 3 (GRXS3)	GLUTAREDOXIN 3 (GRXS3); (ROXY11)
AT3G55590	-0.512613	AT3G55590	Glucose-1-phosphate adenylyltransferase family protein;(source:Araport11)	protein_coding
AT4G02180	-0.512766	AT4G02180	DC1 domain-containing protein;(source:Araport11)	protein_coding
AT5G18560	-0.512955	AT5G18560	Encodes PUCHI, a member of the ERF (ethylene response factor) subfamily B-1 of ERF/AP2 transcription factor family. The protein contains one AP2 domain. There are 15 members in this subfamily including ATERF-3, ATERF-4, ATERF-7, and leafy petiole. PUCHI	protein_coding	(PUCHI)	(PUCHI)	ERF
AT5G17110	-0.513011	AT5G17110	Cystatin/monellin superfamily protein;(source:Araport11)	protein_coding
AT5G22910	-0.513063	AT5G22910	member of Putative Na+/H+ antiporter family	protein_coding	CATION/H+ EXCHANGER 9 (CHX9)	ARABIDOPSIS THALIANA CATION/H+ EXCHANGER 9 (ATCHX9);CATION/H+ EXCHANGER 9 (CHX9)
AT5G23960	-0.51321	AT5G23960	Encodes a sesquiterpene synthase involved in generating all of the group A sesquiterpenes found in the Arabidopsis floral volatile blend. Strongly expressed in the stigma.	protein_coding	TERPENE SYNTHASE 21 (TPS21)	(ATTPS21);TERPENE SYNTHASE 21 (TPS21)
AT1G53360	-0.513377	AT1G53360	F-box/associated interaction domain protein;(source:Araport11)	protein_coding
AT2G35580	-0.51348	AT2G35580	Serine protease inhibitor (SERPIN) family protein;(source:Araport11)	protein_coding
AT5G24560	-0.513525	AT5G24560	phloem protein 2-B12;(source:Araport11)	protein_coding	PHLOEM PROTEIN 2-B12 (PP2-B12)	PHLOEM PROTEIN 2-B12 (AtPP2-B12);PHLOEM PROTEIN 2-B12 (PP2-B12)
AT1G74110	-0.51358	AT1G74110	member of CYP78A	protein_coding	CYTOCHROME P450, FAMILY 78, SUBFAMILY A, POLYPEPTIDE 10 (CYP78A10)	CYTOCHROME P450, FAMILY 78, SUBFAMILY A, POLYPEPTIDE 10 (CYP78A10)
AT1G02070	-0.513607	AT1G02070	zinc ion-binding protein;(source:Araport11)	protein_coding
AT2G02700	-0.513663	AT2G02700	Cysteine/Histidine-rich C1 domain family protein;(source:Araport11)	protein_coding
AT5G52355	-0.513737	AT5G52355	pre-tRNA tRNA-Ser (anticodon: TGA);(source:Araport11, TAIR10)	pre_trna
AT5G24215	-0.513749	AT5G24215	hypothetical protein;(source:Araport11)	protein_coding
AT3G02955	-0.513879	AT3G02955	None;(source:Araport11)	long_noncoding_rna
AT3G18550	-0.514193	AT3G18550	Encodes a TCP transcription factor, closely related to teosinte branched1, arrests axillary bud development and prevents axillary bud outgrowth. Role in flowering control.	protein_coding	BRANCHED 1 (BRC1)	BRANCHED 1 (BRC1); (TCP18); (ATTCP18); (ATBRC1)	TCP
AT1G20360	-0.514241	AT1G20360	F-box family protein;(source:Araport11)	protein_coding
AT5G57520	-0.514459	AT5G57520	Encodes a zinc finger protein containing only a single zinc finger.	protein_coding	ZINC FINGER PROTEIN 2 (ZFP2)	ZINC FINGER PROTEIN 2 (ZFP2);ZINC FINGER PROTEIN 2 (ATZFP2)	C2H2
AT3G08270	-0.514674	AT3G08270	None;(source:Araport11)	long_noncoding_rna
AT4G22400	-0.514709	AT4G22400	hypothetical protein;(source:Araport11)	protein_coding
AT3G01900	-0.514874	AT3G01900	member of CYP94B	protein_coding	CYTOCHROME P450, FAMILY 94, SUBFAMILY B, POLYPEPTIDE 2 (CYP94B2)	CYTOCHROME P450, FAMILY 94, SUBFAMILY B, POLYPEPTIDE 2 (CYP94B2)
AT4G13262	-0.515041	AT4G13262	pseudogene of Calcium-dependent lipid-binding (CaLB domain) plant phosphoribosyltransferase family protein;(source:Araport11)	pseudogene
AT2G03710	-0.515121	AT2G03710	This gene belongs to the family of SEP genes. It is involved in the development of sepals, petals, stamens and carpels. Additionally, it plays a central role in the determination of flower meristem and organ identity.	protein_coding	SEPALLATA 4 (SEP4)	SEPALLATA 4 (SEP4);AGAMOUS-LIKE 3 (AGL3)	MIKC
AT2G46150	-0.51515	AT2G46150	Late embryogenesis abundant (LEA) hydroxyproline-rich glycoprotein family;(source:Araport11)	protein_coding
AT2G24600	-0.515547	AT2G24600	Ankyrin repeat family protein;(source:Araport11)	protein_coding
AT1G23320	-0.515772	AT1G23320	Encodes a protein with similarity to the TAA1 trytophan aminotransferase involved in IAA biosynthesis. This gene appears to be expressed at a very low level during seedling development. Triple mutant analyses implicate this gene in embryonic development.	protein_coding	TRYPTOPHAN AMINOTRANSFERASE RELATED 1 (TAR1)	TRYPTOPHAN AMINOTRANSFERASE RELATED 1 (TAR1)
AT5G14010	-0.515895	AT5G14010	Encodes KNUCKLES (KNU), a C2H2-type zinc finger protein with a conserved transcriptional repression motif. Mediates the repression of WUS in floral meristem determinacy control.	protein_coding	KNUCKLES (KNU)	KNUCKLES (KNU)	C2H2
AT1G34520	-0.516087	AT1G34520	MBOAT (membrane bound O-acyl transferase) family protein;(source:Araport11)	protein_coding
AT5G26150	-0.516115	AT5G26150	protein kinase family protein;(source:Araport11)	protein_coding
AT5G28145	-0.516277	AT5G28145	transposable_element_gene;(source:Araport11);copia-like retrotransposon family, has a 4.1e-195 P-value blast match to GB:AAA57005 Hopscotch polyprotein (Ty1_Copia-element) (Zea mays);(source:TAIR10)	transposable_element_gene
AT4G29710	-0.516285	AT4G29710	Alkaline-phosphatase-like family protein;(source:Araport11)	protein_coding
AT1G34500	-0.516298	AT1G34500	MBOAT (membrane bound O-acyl transferase) family protein;(source:Araport11)	protein_coding
AT1G16390	-0.51638	AT1G16390	organic cation/carnitine transporter 3;(source:Araport11)	protein_coding	ORGANIC CATION/CARNITINE TRANSPORTER 3 (OCT3)	ORGANIC CATION/CARNITINE TRANSPORTER 3 (ATOCT3);ORGANIC CATION/CARNITINE TRANSPORTER 3 (OCT3)
AT5G61420	-0.516471	AT5G61420	Encodes a nuclear localized member of the MYB transcription factor family. Involved in positive regulation of aliphatic glucosinolate biosynthesis.Expression is induced by touch, wounding and glucose.	protein_coding	MYB DOMAIN PROTEIN 28 (MYB28)	MYB DOMAIN PROTEIN 28 (MYB28);HIGH ALIPHATIC GLUCOSINOLATE 1 (HAG1)	MYB_related
AT1G13430	-0.516556	AT1G13430	Encodes a sulfotransferase. Unlike the related ST4A protein (At2g14920), in vitro experiements show that this enzyme does not act brassinosteroids. ST4C is expressed in the roots and transcript levels rise in response to cytokinin treatment.	protein_coding	SULFOTRANSFERASE 4C (ST4C)	ARABIDOPSIS THALIANA SULFOTRANSFERASE 4C (ATST4C);SULFOTRANSFERASE 4C (ST4C)
AT2G04020	-0.516648	AT2G04020	GDSL-motif esterase/acyltransferase/lipase. Enzyme group with broad substrate specificity that may catalyze acyltransfer or hydrolase reactions with lipid and non-lipid substrates.	protein_coding
AT1G52800	-0.516767	AT1G52800	2-oxoglutarate (2OG) and Fe(II)-dependent oxygenase superfamily protein;(source:Araport11)	protein_coding
AT1G68810	-0.517287	AT1G68810	basic helix-loop-helix (bHLH) DNA-binding superfamily protein;(source:Araport11)	protein_coding	ABNORMAL SHOOT 5 (ABS5)	ABNORMAL SHOOT 5 (ABS5);TMO5-LIKE1 (T5L1)	bHLH
AT1G04455	-0.517381	AT1G04455	hypothetical protein;(source:Araport11)	protein_coding
AT5G60970	-0.517618	AT5G60970	TCP gene involved in heterochronic control of leaf differentiation. Transcription factor which controls thermomorphogenesis by positively regulating PIF4 activity.	protein_coding	TEOSINTE BRANCHED 1, CYCLOIDEA AND PCF TRANSCRIPTION FACTOR 5 (TCP5)	TEOSINTE BRANCHED 1, CYCLOIDEA AND PCF TRANSCRIPTION FACTOR 5 (TCP5)	TCP
AT3G20978	-0.517682	AT3G20978	Natural antisense transcript overlaps with AT3G20975;(source:Araport11)	antisense_long_noncoding_rna
AT1G55390	-0.517826	AT1G55390	Cysteine/Histidine-rich C1 domain family protein;(source:Araport11)	protein_coding
AT5G07655	-0.517841	AT5G07655	microRNA ath-MIR5015 precursor;(source:Araport11)	miRNA_primary_transcript	(ATH-MIR5015)
AT3G08490	-0.518268	AT3G08490	delta-latroinsectotoxin-Lt1a protein;(source:Araport11)	protein_coding
AT5G05910	-0.51854	AT5G05910	RING/U-box superfamily protein;(source:Araport11)	protein_coding	ARABIDOPSIS T??XICOS EN LEVADURA 98 (ATL98)	ARABIDOPSIS T??XICOS EN LEVADURA 98 (ATL98)
AT1G27670	-0.518595	AT1G27670	transmembrane protein;(source:Araport11)	protein_coding
AT3G55513	-0.518803	AT3G55513	hypothetical protein;(source:Araport11)	protein_coding
AT5G43120	-0.518843	AT5G43120	ARM-repeat/Tetratricopeptide repeat (TPR)-like protein;(source:Araport11)	protein_coding
AT3G28917	-0.518871	AT3G28917	mini zinc finger 2;(source:Araport11)	protein_coding	MINI ZINC FINGER 2 (MIF2)	MINI ZINC FINGER 2 (MIF2)	ZF-HD
AT4G23215	-0.5192	AT4G23215	pseudogene of cysteine-rich receptor-like protein kinase family protein	pseudogene
AT4G22080	-0.519433	AT4G22080	root hair specific 14;(source:Araport11)	protein_coding	ROOT HAIR SPECIFIC 14 (RHS14)	ROOT HAIR SPECIFIC 14 (RHS14)
AT1G06360	-0.519674	AT1G06360	Fatty acid desaturase family protein;(source:Araport11)	protein_coding
AT3G50570	-0.519732	AT3G50570	hydroxyproline-rich glycoprotein family protein;(source:Araport11)	protein_coding
AT2G23170	-0.519825	AT2G23170	encodes an IAA-amido synthase that conjugates Asp and other amino acids to auxin in vitro.	protein_coding	(GH3.3)	(GH3.3)
AT3G25240	-0.520005	AT3G25240	sulfate/thiosulfate import ATP-binding protein, putative (DUF506);(source:Araport11)	protein_coding
AT1G05510	-0.520265	AT1G05510	Protein is tyrosine-phosphorylated and its phosphorylation state is modulated in response to ABA in Arabidopsis thaliana seeds.	protein_coding	OIL BODY-ASSOCIATED PROTEIN 1A (OBAP1A)	OIL BODY-ASSOCIATED PROTEIN 1A (OBAP1A)
AT1G57690	-0.520352	AT1G57690	F-box/RNI-like superfamily protein;(source:Araport11)	protein_coding
AT2G28140	-0.520633	AT2G28140	enabled-like protein (DUF1635);(source:Araport11)	protein_coding
AT5G55800	-0.520681	AT5G55800	Cysteine/Histidine-rich C1 domain family protein;(source:Araport11)	protein_coding
AT2G21010	-0.520742	AT2G21010	C2 domain-containing protein. Possible pseudogene of AT2G20990.	protein_coding
AT3G46240	-0.520821	AT3G46240	ER protein carbohydrate-binding protein;(source:Araport11)	protein_coding
AT5G10945	-0.52152	AT5G10945	Encodes a microRNA that targets several SPL family members, including SPL3,4, and 5. By regulating the expression of SPL3 (and probably also SPL4 and SPL5), this microRNA regulates vegetative phase change. MicroRNAs are regulatory RNAs with a mature lengt	miRNA_primary_transcript	MICRORNA156D (MIR156D)	MICRORNA156D (MIR156D)
AT3G09930	-0.521632	AT3G09930	GDSL-motif esterase/acyltransferase/lipase. Enzyme group with broad substrate specificity that may catalyze acyltransfer or hydrolase reactions with lipid and non-lipid substrates.	protein_coding
AT4G23290	-0.521891	AT4G23290	Encodes a cysteine-rich receptor-like protein kinase.	protein_coding	CYSTEINE-RICH RLK (RECEPTOR-LIKE PROTEIN KINASE) 21 (CRK21)	CYSTEINE-RICH RLK (RECEPTOR-LIKE PROTEIN KINASE) 21 (CRK21)
AT5G24190	-0.522017	AT5G24190	Lipase class 3-related protein;(source:Araport11)	protein_coding
AT5G02510	-0.522307	AT5G02510	UDP-glucose 6-dehydrogenase;(source:Araport11)	protein_coding
AT1G56030	-0.522562	AT1G56030	RING/U-box protein;(source:Araport11)	protein_coding
AT3G17540	-0.52273	AT3G17540	F-box and associated interaction domains-containing protein;(source:Araport11)	protein_coding
AT5G50300	-0.522999	AT5G50300	Encodes a homolog of the adenine-guanine-hypoxanthine transporter AzgA of Aspergillus nidulans. Function as a plant adenine-guanine transporter. Two closely related genes exist in Arabidopsis: AT3G10960 (Azg1) and AT5G50300 (Azg2).	protein_coding	AZA-GUANINE RESISTANT2 (AZG2)	ARABIDOPSIS THALIANA AZA-GUANINE RESISTANT2 (ATAZG2);AZA-GUANINE RESISTANT2 (AZG2)
AT5G44345	-0.523152	AT5G44345	F-box associated ubiquitination effector family protein;(source:Araport11)	protein_coding
AT4G13960	-0.523393	AT4G13960	F-box/RNI-like superfamily protein;(source:Araport11)	protein_coding
AT1G33730	-0.523454	AT1G33730	cytochrome P450, family 76, subfamily C, polypeptide 5;(source:Araport11)	protein_coding	CYTOCHROME P450, FAMILY 76, SUBFAMILY C, POLYPEPTIDE 5 (CYP76C5)	CYTOCHROME P450, FAMILY 76, SUBFAMILY C, POLYPEPTIDE 5 (CYP76C5)
AT3G32047	-0.5242	AT3G32047	Cytochrome P450 superfamily protein;(source:Araport11)	protein_coding
AT1G29080	-0.524425	AT1G29080	Papain family cysteine protease;(source:Araport11)	protein_coding
AT3G01680	-0.524672	AT3G01680	Encodes a protein localized to phloem filaments that is required for phloem filament formation. The mRNA is cell-to-cell mobile.	protein_coding	SIEVE-ELEMENT-OCCLUSION-RELATED 1 (SEOR1)	SIEVE-ELEMENT-OCCLUSION-RELATED 1 (SEOR1);SIEVE ELEMENT OCCLUSION B (SEOB);ARABIDOPSIS THALIANA SIEVE ELEMENT OCCLUSION-RELATED 1 (ATSEOR1)
AT3G47180	-0.524868	AT3G47180	RING/U-box superfamily protein;(source:Araport11)	protein_coding	(CTL16)	(CTL16)
AT4G20190	-0.525035	AT4G20190	hypothetical protein;(source:Araport11)	protein_coding
AT3G61920	-0.525333	AT3G61920	UvrABC system protein C;(source:Araport11)	protein_coding
AT3G59440	-0.525418	AT3G59440	Encodes an endomembrane localized member of the CML subfamily VII. Contains a canonical CaM domain and unique N-terminal extension that distinguishes it from other members of the subfamily.	protein_coding	(ATCML4)	(ATCML4)
AT1G05397	-0.525462	AT1G05397	None;(source:Araport11)	long_noncoding_rna
AT5G55430	-0.525526	AT5G55430	hypothetical protein;(source:Araport11)	protein_coding
AT5G26250	-0.525531	AT5G26250	Sugar transporter expressed strongly in pollen and pollen tubes.	protein_coding	SUGAR TRANSPORT PROTEIN 8 (STP8)	SUGAR TRANSPORT PROTEIN 8 (STP8)
AT5G24660	-0.525604	AT5G24660	response to low sulfur 2;(source:Araport11)	protein_coding	RESPONSE TO LOW SULFUR 2 (LSU2)	RESPONSE TO LOW SULFUR 2 (LSU2)
AT5G37950	-0.525606	AT5G37950	UDP-Glycosyltransferase superfamily protein;(source:Araport11)	protein_coding
AT4G12930	-0.525964	AT4G12930	hypothetical protein;(source:Araport11)	protein_coding
AT5G51490	-0.526115	AT5G51490	Plant invertase/pectin methylesterase inhibitor superfamily;(source:Araport11)	protein_coding
AT4G28090	-0.526217	AT4G28090	SKU5 similar 10;(source:Araport11)	protein_coding	SKU5 SIMILAR 10 (sks10)	SKU5 SIMILAR 10 (sks10)
AT1G65180	-0.526384	AT1G65180	Cysteine/Histidine-rich C1 domain family protein;(source:Araport11)	protein_coding
AT5G03810	-0.526419	AT5G03810	GDSL-motif esterase/acyltransferase/lipase. Enzyme group with broad substrate specificity that may catalyze acyltransfer or hydrolase reactions with lipid and non-lipid substrates.	protein_coding
AT4G13770	-0.526583	AT4G13770	Encodes a cytochrome p450 enzyme that catalyzes the initial conversion of aldoximes to thiohydroximates in the synthesis of glucosinolates not derived from tryptophan. Also has a role in auxin homeostasis.	protein_coding	CYTOCHROME P450, FAMILY 83, SUBFAMILY A, POLYPEPTIDE 1 (CYP83A1)	REDUCED EPIDERMAL FLUORESCENCE 2 (REF2);"CYTOCHROME P450, FAMILY 83, SUBFAMILY A, POLYPEPTIDE 1" (CYP83A1)
AT4G28410	-0.526907	AT4G28410	Tyrosine transaminase family protein;(source:Araport11)	protein_coding	ROOT SYSTEM ARCHITECTURE 1 (RSA1)	ROOT SYSTEM ARCHITECTURE 1 (RSA1)
AT4G21605	-0.526956	AT4G21605	pseudogene of Galactose oxidase/kelch repeat superfamily protein;(source:Araport11)	pseudogene
AT5G44940	-0.527292	AT5G44940	F-box/RNI-like superfamily protein;(source:Araport11)	protein_coding
AT5G37200	-0.527676	AT5G37200	RING/U-box superfamily protein;(source:Araport11)	protein_coding
AT2G09130	-0.527705	AT2G09130	None;(source:Araport11)	long_noncoding_rna
AT1G34670	-0.52777	AT1G34670	Encodes a member of the R2R3 transcription factor gene family that is a negative regulator of lateral root (LR) development. It has been proposed that this transcription factor is part of a novel negative feedback loop stimulated specifically in the endod	protein_coding	MYB DOMAIN PROTEIN 93 (MYB93)	MYB DOMAIN PROTEIN 93 (AtMYB93);MYB DOMAIN PROTEIN 93 (MYB93)	MYB
AT2G35930	-0.528089	AT2G35930	Encodes a cytoplasmically localized U-box domain containing E3 ubiquitin ligase that is involved in the response to water stress and acts as a negative regulator of PAMP-triggered immunity.	protein_coding	PLANT U-BOX 23 (PUB23)	PLANT U-BOX 23 (PUB23); (ATPUB23)
AT5G41491	-0.528121	AT5G41491	Pseudogene of AT2G38420; pentatricopeptide (PPR) repeat-containing protein	pseudogene
AT4G25760	-0.528122	AT4G25760	Encodes a member of the GDU (glutamine dumper) family proteins involved in amino acid export: At4g31730 (GDU1), At4g25760 (GDU2), At5g57685 (GDU3), At2g24762 (GDU4), At5g24920 (GDU5), At3g30725 (GDU6) and At5g38770 (GDU7).	protein_coding	GLUTAMINE DUMPER 2 (GDU2)	GLUTAMINE DUMPER 2 (ATGDU2);GLUTAMINE DUMPER 2 (GDU2)
AT4G15330	-0.528155	AT4G15330	cytochrome P450, family 705, subfamily A, polypeptide 1;(source:Araport11)	protein_coding	CYTOCHROME P450, FAMILY 705, SUBFAMILY A, POLYPEPTIDE 1 (CYP705A1)	CYTOCHROME P450, FAMILY 705, SUBFAMILY A, POLYPEPTIDE 1 (CYP705A1)
AT4G06200	-0.528435	AT4G06200	None;(source:Araport11)	long_noncoding_rna
AT4G16040	-0.528443	AT4G16040	transmembrane protein;(source:Araport11)	protein_coding
AT1G32420	-0.529066	AT1G32420	F-box and associated interaction domains-containing protein;(source:Araport11)	protein_coding
AT4G05890	-0.529218	AT4G05890	None;(source:Araport11)	long_noncoding_rna
AT1G57830	-0.529255	AT1G57830	Toll-Interleukin-Resistance (TIR) domain family protein;(source:Araport11)	protein_coding
AT2G18970	-0.529554	AT2G18970	hypothetical protein;(source:Araport11)	protein_coding
AT5G56400	-0.529621	AT5G56400	FBD, F-box, Skp2-like and Leucine Rich Repeat domains containing protein;(source:Araport11)	protein_coding
AT4G03630	-0.529897	AT4G03630	RNI-like superfamily protein;(source:Araport11)	protein_coding
AT2G25790	-0.529989	AT2G25790	Leucine-rich receptor-like protein kinase family protein;(source:Araport11)	protein_coding	STERILITY-REGULATING KINASE MEMBER 1 (SKM1)	STERILITY-REGULATING KINASE MEMBER 1 (SKM1)
AT2G14070	-0.530101	AT2G14070	wound-responsive protein-like protein;(source:Araport11)	protein_coding
AT3G53150	-0.530102	AT3G53150	UDP-glucosyl transferase 73D1;(source:Araport11)	protein_coding	UDP-GLUCOSYL TRANSFERASE 73D1 (UGT73D1)	UDP-GLUCOSYL TRANSFERASE 73D1 (UGT73D1)
AT3G12890	-0.530226	AT3G12890	Encodes a protein belonging to a class of CCT (CONSTANS, CONSTANS-like, TOC1) domain proteins. The protein contains a 43 amino acid-long sequence with high homology to the CCT domain but does not have any B-box or GATA-type zinc finger domains. Functions	protein_coding	ACTIVATOR OF SPOMIN::LUC2 (ASML2)	ACTIVATOR OF SPOMIN::LUC2 (ASML2)
AT3G61720	-0.530249	AT3G61720	Ca2+dependent plant phosphoribosyltransferase family protein;(source:Araport11)	protein_coding	MULTIPLE C2 DOMAIN AND TRANSMEMBRANE REGION PROTEIN 12 (MCTP12)	MULTIPLE C2 DOMAIN AND TRANSMEMBRANE REGION PROTEIN 12 (MCTP12)
AT2G14960	-0.53028	AT2G14960	encodes a protein similar to IAA-amido synthases. Lines carrying an insertion in this gene are hypersensitive to auxin.	protein_coding	(GH3.1)	(GH3.1)
AT1G19790	-0.530475	AT1G19790	A member of SHI gene family. Arabidopsis thaliana has ten members that encode proteins with a RING finger-like zinc finger motif. Despite being highly divergent in sequence, many of the SHI-related genes are partially redundant in function and synergistic	protein_coding	SHI-RELATED SEQUENCE 7 (SRS7)	SHI-RELATED SEQUENCE 7 (SRS7)	SRS
AT5G20100	-0.530607	AT5G20100	plant/protein;(source:Araport11)	protein_coding
AT1G61110	-0.530873	AT1G61110	NAC transcription regulator. Regulates endosperm cell expansion during germination.	protein_coding	NAC DOMAIN CONTAINING PROTEIN 25 (NAC025)	NAC DOMAIN CONTAINING PROTEIN 25 (anac025);NAC DOMAIN CONTAINING PROTEIN 25 (NAC025); (NAC25)	NAC
AT3G05375	-0.530938	AT3G05375	None;(source:Araport11)	long_noncoding_rna
AT5G22180	-0.531015	AT5G22180	hypothetical protein;(source:Araport11)	protein_coding
AT3G50160	-0.53103	AT3G50160	transmembrane protein, putative (DUF247);(source:Araport11)	protein_coding
AT2G33070	-0.531108	AT2G33070	Encodes a nitrile-specifier protein NSP2. NSP2 is one out of five (At3g16400/NSP1, At2g33070/NSP2, At3g16390/NSP3, At3g16410/NSP4 and At5g48180/NSP5) A. thaliana epithiospecifier protein (ESP) homologues that promote simple nitrile, but not epithionitrile	protein_coding	NITRILE SPECIFIER PROTEIN 2 (NSP2)	NITRILE SPECIFIER PROTEIN 2 (NSP2)
AT1G22370	-0.531162	AT1G22370	UDP-glucosyl transferase 85A5;(source:Araport11)	protein_coding	UDP-GLUCOSYL TRANSFERASE 85A5 (UGT85A5)	UDP-GLUCOSYL TRANSFERASE 85A5 (AtUGT85A5);UDP-GLUCOSYL TRANSFERASE 85A5 (UGT85A5)
AT3G43400	-0.531374	AT3G43400	ELMO/CED-12 family protein;(source:Araport11)	protein_coding
AT3G05455	-0.53165	AT3G05455	None;(source:Araport11)	long_noncoding_rna
AT4G19910	-0.532251	AT4G19910	Toll-Interleukin-Resistance (TIR) domain family protein;(source:Araport11)	protein_coding
AT3G44930	-0.53271	AT3G44930	member of Putative Na+/H+ antiporter family	protein_coding	CATION/H+ EXCHANGER 10 (CHX10)	CATION/H+ EXCHANGER 10 (ATCHX10);CATION/H+ EXCHANGER 10 (CHX10)
AT5G27880	-0.532861	AT5G27880	C2H2 and C2HC zinc fingers superfamily protein;(source:Araport11)	protein_coding			C2H2
AT3G27510	-0.533024	AT3G27510	Cysteine/Histidine-rich C1 domain family protein;(source:Araport11)	protein_coding
AT4G37295	-0.533292	AT4G37295	Encodes an 86 AA polypeptide sequence that produces an 11 AA secreted, bioactive peptide. It is induced by BD16. The peptide is bound by the RLK7 receptor kinase and inhibits the formation of lateral root founder cells. Homolog of prePIP1.	protein_coding	MP-INDUCED SECRETED PEPTIDE-LIKE 3 (PIPL3)	TARGET OF LBD SIXTEEN 2 (TOLS2);PRECURSOR OF PAMP-INDUCED PEPTIDE-LIKE 3 (PREPIPL3);MP-INDUCED SECRETED PEPTIDE-LIKE 3 (PIPL3)
AT4G03995	-0.53367	AT4G03995	U2;(source:Araport11)	small_nuclear_rna	(U2-9)
AT5G52770	-0.534119	AT5G52770	Copper transport protein family;(source:Araport11)	protein_coding
AT2G13620	-0.534269	AT2G13620	member of Putative Na+/H+ antiporter family	protein_coding	CATION/HYDROGEN EXCHANGER 15 (CHX15)	CATION/HYDROGEN EXCHANGER 15 (ATCHX15);CATION/H+ EXCHANGER 15 (CHX15);CATION/HYDROGEN EXCHANGER 15 (CHX15)
AT4G15310	-0.534479	AT4G15310	a member of the cytochrome P450 gene family. molecular function unknown.	protein_coding	CYTOCHROME P450, FAMILY 702, SUBFAMILY A, POLYPEPTIDE 3 (CYP702A3)	CYTOCHROME P450, FAMILY 702, SUBFAMILY A, POLYPEPTIDE 3 (CYP702A3)
AT3G56060	-0.53488	AT3G56060	Glucose-methanol-choline (GMC) oxidoreductase family protein;(source:Araport11)	protein_coding
AT3G46070	-0.534915	AT3G46070	C2H2-type zinc finger family protein;(source:Araport11)	protein_coding			C2H2
AT4G29610	-0.535316	AT4G29610	Cytidine/deoxycytidylate deaminase family protein;(source:Araport11)	protein_coding
AT4G22690	-0.535451	AT4G22690	member of CYP706A The mRNA is cell-to-cell mobile.	protein_coding	CYTOCHROME P450, FAMILY 706, SUBFAMILY A, POLYPEPTIDE 1 (CYP706A1)	CYTOCHROME P450, FAMILY 706, SUBFAMILY A, POLYPEPTIDE 1 (CYP706A1)
AT4G38620	-0.53549	AT4G38620	Encodes a R2R3 MYB protein which is involved in the response to UV-B. It functions as a repressor of target gene expression. One of its target genes encodes cinnamate 4-hydroxylase; mutants accumulate sinapate esters in their leaves. MYB4 binds to its o	protein_coding	MYB DOMAIN PROTEIN 4 (MYB4)	MYB DOMAIN PROTEIN 4 (ATMYB4);MYB DOMAIN PROTEIN 4 (MYB4)	MYB
AT1G21313	-0.535777	AT1G21313	transmembrane protein;(source:Araport11)	protein_coding
AT2G29220	-0.536198	AT2G29220	Concanavalin A-like lectin protein kinase family protein;(source:Araport11)	protein_coding	L-TYPE LECTIN RECEPTOR KINASE III.1 (LECRK-III.1)	L-TYPE LECTIN RECEPTOR KINASE III.1 (LECRK-III.1)
AT1G27870	-0.53622	AT1G27870	Polynucleotidyl transferase, ribonuclease H-like superfamily protein;(source:Araport11)	protein_coding
AT3G10590	-0.536247	AT3G10590	Duplicated homeodomain-like superfamily protein;(source:Araport11)	protein_coding			MYB_related
AT5G14345	-0.536465	AT5G14345	Encodes a Uclacyanin/Basic blue family protein	protein_coding	EARLY NODULIN-LIKE PROTEIN 21 (ENODL21)	EARLY NODULIN-LIKE PROTEIN 21 (ENODL21); (AtENODL21)
AT3G46260	-0.536978	AT3G46260	kinase-like protein;(source:Araport11)	protein_coding
AT4G05645	-0.537253	AT4G05645	None;(source:Araport11)	long_noncoding_rna
AT1G25250	-0.537282	AT1G25250	Encodes a transcription factor that, together with IDD14 and IDD15, regulates auxin biosynthesis and transport and thus aerial organ morphogenesis and gravitropic responses . IDD16 also binds to the SPCH promoter and regulates stomata initiation.	protein_coding	INDETERMINATE(ID)-DOMAIN 16 (IDD16)	INDETERMINATE(ID)-DOMAIN 16 (AtIDD16);INDETERMINATE(ID)-DOMAIN 16 (IDD16)	C2H2
AT1G05290	-0.537406	AT1G05290	Member of the CONSTANS-Like protein family which is a putative regulator of reactive oxygen species homeostasis.	protein_coding	ORBITALLY MANIFESTED GENE 1 (OMG1)	ORBITALLY MANIFESTED GENE 1 (OMG1)
AT1G61760	-0.537419	AT1G61760	Late embryogenesis abundant (LEA) hydroxyproline-rich glycoprotein family;(source:Araport11)	protein_coding
AT1G23645	-0.537484	AT1G23645	hypothetical protein;(source:Araport11)	protein_coding
AT1G51913	-0.53756	AT1G51913	transmembrane protein;(source:Araport11)	protein_coding
AT1G33743	-0.537566	AT1G33743	Pseudogene of AT1G32660; F-box family protein	pseudogene
AT5G36140	-0.537666	AT5G36140	Encodes a member of the CYP716A subfamily of cytochrome P450 monooxygenases with triterpene oxidizing activity catalyzing C-28 hydroxylation of alpha-amyrin, beta-amyrin, and lupeol, producing uvaol, erythrodiol, and betulin, respectively.In particular, 2	protein_coding	CYTOCHROME P450, FAMILY 716, SUBFAMILY A, POLYPEPTIDE 2 (CYP716A2)	CYTOCHROME P450, FAMILY 716, SUBFAMILY A, POLYPEPTIDE 2 (CYP716A2)
AT5G20690	-0.538124	AT5G20690	PRK6 is pollen specific receptor kinase that functions as a receptor for the pollen attractant LURE1 in pollen tube guidance. It is localized to the tip the pollen tube and becomes asymmetrically distributed towards the source of the LURE1 signal prior t	protein_coding	POLLEN RECEPTOR LIKE KINASE 6 (PRK6)	POLLEN RECEPTOR LIKE KINASE 6 (PRK6)
AT4G27150	-0.538141	AT4G27150	seed storage albumin 2;(source:Araport11)	protein_coding	SEED STORAGE ALBUMIN 2 (SESA2)	SEED STORAGE ALBUMIN 2 (SESA2); (AT2S2)
AT1G22010	-0.538475	AT1G22010	hypothetical protein;(source:Araport11)	protein_coding
AT2G39782	-0.538496	AT2G39782	hypothetical protein;(source:Araport11)	protein_coding
AT2G07759	-0.539026	AT2G07759	pre-tRNA tRNA-Ser (anticodon: GCT);(source:Araport11, TAIR10)	pre_trna
AT5G37620	-0.53924	AT5G37620	Cysteine/Histidine-rich C1 domain family protein;(source:Araport11)	protein_coding
AT5G19230	-0.53948	AT5G19230	Glycoprotein membrane precursor GPI-anchored;(source:Araport11)	protein_coding
AT1G57943	-0.539681	AT1G57943	Member of a family of proteins related to PUP1, a purine transporter. May be involved in the transport of purine and purine derivatives such as cytokinins, across the plasma membrane.	protein_coding	PURINE PERMEASE 17 (PUP17)	PURINE PERMEASE 17 (ATPUP17);PURINE PERMEASE 17 (PUP17)
AT5G07571	-0.53992	AT5G07571	Oleosin family protein;(source:Araport11)	protein_coding
AT3G18957	-0.540037	AT3G18957	hypothetical protein;(source:Araport11)	protein_coding
AT5G56080	-0.540121	AT5G56080	Encodes a protein with nicotianamine synthase activity. Its transcript levels rise in roots in response to zinc deficiency and rise in leaves in response to elevated levels of zinc.	protein_coding	NICOTIANAMINE SYNTHASE 2 (NAS2)	NICOTIANAMINE SYNTHASE 2 (NAS2);ARABIDOPSIS THALIANA NICOTIANAMINE SYNTHASE 2 (ATNAS2)
AT3G16920	-0.540292	AT3G16920	Encodes a chitinase-like protein expressed predominantly in stems. Mutants accumulate ligning in etiolated hypocotyls.	protein_coding	CHITINASE-LIKE PROTEIN 2 (CTL2)	CHITINASE-LIKE PROTEIN 2 (CTL2); (ATCTL2)
AT1G11980	-0.540319	AT1G11980	ubiquitin-related protein 3;(source:Araport11)	protein_coding	UBIQUITIN-RELATED PROTEIN 3 (RUB3)	UBIQUITIN-RELATED PROTEIN 3 (RUB3)
AT2G43220	-0.540361	AT2G43220	Cysteine/Histidine-rich C1 domain family protein;(source:Araport11)	protein_coding
AT4G35720	-0.540376	AT4G35720	DUF241 domain protein, putative (DUF241);(source:Araport11)	protein_coding
AT1G05827	-0.540651	AT1G05827	None;(source:Araport11)	long_noncoding_rna
AT5G04165	-0.540962	AT5G04165	None;(source:Araport11)	long_noncoding_rna
AT3G60710	-0.541301	AT3G60710	F-box family protein.	protein_coding
AT2G18190	-0.541372	AT2G18190	P-loop containing nucleoside triphosphate hydrolases superfamily protein;(source:Araport11)	protein_coding
AT3G43860	-0.541451	AT3G43860	glycosyl hydrolase 9A4;(source:Araport11)	protein_coding	GLYCOSYL HYDROLASE 9A4 (GH9A4)	GLYCOSYL HYDROLASE 9A4 (AtGH9A4);GLYCOSYL HYDROLASE 9A4 (GH9A4)
AT5G66220	-0.541536	AT5G66220	Chalcone-flavanone isomerase family protein;(source:Araport11)	protein_coding
AT5G58460	-0.541587	AT5G58460	member of Putative Na+/H+ antiporter family	protein_coding	CATION/H+ EXCHANGER 25 (CHX25)	ARABIDOPSIS THALIANA CATION/H+ EXCHANGER 25 (ATCHX25);CATION/H+ EXCHANGER 25 (CHX25)
AT2G07756	-0.541763	AT2G07756	pre-tRNA tRNA-Gly (anticodon: GCC);(source:Araport11, TAIR10)	pre_trna
AT2G04420	-0.542172	AT2G04420	Polynucleotidyl transferase, ribonuclease H-like superfamily protein;(source:Araport11)	protein_coding
AT1G44318	-0.542228	AT1G44318	Aldolase superfamily protein;(source:Araport11)	protein_coding	(hemb2)	(hemb2)
AT4G37750	-0.542459	AT4G37750	ANT is required for control of cell proliferation and encodes a putative transcriptional regulator similar to AP2. Loss of function alleles have reduced fertility, abnormal ovules and abnormal lateral organs. Expressed in the chalaza, floral organ primord	protein_coding	AINTEGUMENTA (ANT)	DRAGON (DRG);AINTEGUMENTA (ANT); (CKC); (ATANT);COMPLEMENTING A PROTEIN KINASE C MUTANT 1 (CKC1)	AP2
AT4G18680	-0.542536	AT4G18680	delay of germination protein;(source:Araport11)	protein_coding
AT3G11380	-0.542595	AT3G11380	Pentatricopeptide repeat (PPR) superfamily protein;(source:Araport11)	protein_coding
AT2G28085	-0.542701	AT2G28085	SAUR-like auxin-responsive protein family;(source:Araport11)	protein_coding	SMALL AUXIN UPREGULATED RNA 42 (SAUR42)	SMALL AUXIN UPREGULATED RNA 42 (SAUR42)
AT2G07713	-0.542764	AT2G07713	hypothetical protein;(source:Araport11)	protein_coding
AT5G37990	-0.542909	AT5G37990	SABATH family methyltransferase.	protein_coding	(CIMT1)	(CIMT1)
AT4G18335	-0.543069	AT4G18335	hypothetical protein;(source:Araport11)	protein_coding
AT5G43520	-0.543087	AT5G43520	Cysteine/Histidine-rich C1 domain family protein;(source:Araport11)	protein_coding
AT5G15500	-0.543194	AT5G15500	Ankyrin repeat family protein;(source:Araport11)	protein_coding
AT5G01870	-0.543282	AT5G01870	Predicted to encode a PR (pathogenesis-related) protein. Belongs to the lipid transfer protein (PR-14) family with the following members: At2g38540/LTP1, At2g38530/LTP2, At5g59320/LTP3, At5g59310/LTP4, At3g51600/LTP5, At3g08770/LTP6, At2g15050/LTP7, At	protein_coding
AT2G13910	-0.543412	AT2G13910	pseudogene of Cysteine/Histidine-rich C1 domain family protein;(source:Araport11)	pseudogene
AT4G37780	-0.543636	AT4G37780	encoded by the Myb-like transcription factor MYB87, regulates axillary meristem formation, expressed throughout the plant. Member of the R2R3 factor gene family.	protein_coding	MYB DOMAIN PROTEIN 87 (MYB87)	MYB DOMAIN PROTEIN 87 (MYB87); (ATMYB87)	MYB
AT1G77650	-0.543865	AT1G77650	F-box associated ubiquitination effector family protein;(source:Araport11)	protein_coding
AT2G07725	-0.544017	AT2G07725	Ribosomal L5P family protein;(source:Araport11)	protein_coding
AT2G02080	-0.544047	AT2G02080	C2H2 BIRD transcription factor family.	protein_coding	INDETERMINATE(ID)-DOMAIN 4 (IDD4)	INDETERMINATE(ID)-DOMAIN 4 (AtIDD4);INDETERMINATE(ID)-DOMAIN 4 (IDD4);IMPERIAL EAGLE (IME)	C2H2
AT5G64120	-0.544138	AT5G64120	Encodes a cell wall bound peroxidase that is induced by hypo-osmolarity and is involved in the lignification of cell walls.	protein_coding	PEROXIDASE 71 (PRX71)	PEROXIDASE 71 (PRX71); (ATPRX71)
AT1G21310	-0.544186	AT1G21310	Encodes extensin 3.	protein_coding	EXTENSIN 3 (EXT3)	EXTENSIN 3 (ATEXT3);ROOT-SHOOT-HYPOCOTYL DEFECTIVE (RSH);EXTENSIN 3 (EXT3)
AT5G28490	-0.544511	AT5G28490	Encodes a nuclear protein that mediates light regulation of seedling development in a phytochrome-dependent manner.	protein_coding	LIGHT-DEPENDENT SHORT HYPOCOTYLS 1 (LSH1)	LIGHT-DEPENDENT SHORT HYPOCOTYLS 1 (LSH1);ORGAN BOUNDARY 2 (OBO2);ORGAN BOUNDARY 1 (OBO1)
AT1G69320	-0.544573	AT1G69320	Member of a large family of putative ligands homologous to the Clavata3 gene. Consists of a single exon.	protein_coding	CLAVATA3/ESR-RELATED 10 (CLE10)	CLAVATA3/ESR-RELATED 10 (CLE10)
AT5G08385	-0.544598	AT5G08385	None;(source:Araport11)	long_noncoding_rna
AT3G58865	-0.54523	AT3G58865	Member of Sadhu non-coding retrotransposon family	transposable_element_gene	SADHU NON-CODING RETROTRANSPOSON 10-1 (SADHU10-1)	SADHU NON-CODING RETROTRANSPOSON 10-1 (SADHU10-1)
AT1G79520	-0.545294	AT1G79520	Cation efflux family protein;(source:Araport11)	protein_coding
AT3G53790	-0.545497	AT3G53790	Arabidopsis thaliana telomere-binding protein, putative (At3g53790)	protein_coding	TRF-LIKE 4 (TRFL4)	TRF-LIKE 4 (TRFL4)	MYB_related
AT3G47770	-0.545558	AT3G47770	ABC2 homolog 5;(source:Araport11)	protein_coding	ATP-BINDING CASSETTE A6 (ABCA6)	A. THALIANA ABC2 HOMOLOG 5 (ATATH5);ABC2 HOMOLOG 5 (ATH5);ATP-BINDING CASSETTE A6 (ABCA6)
AT3G26190	-0.545896	AT3G26190	putative cytochrome P450	protein_coding	CYTOCHROME P450, FAMILY 71, SUBFAMILY B, POLYPEPTIDE 21 (CYP71B21)	CYTOCHROME P450, FAMILY 71, SUBFAMILY B, POLYPEPTIDE 21 (CYP71B21)
AT2G34810	-0.545949	AT2G34810	FAD-binding Berberine family protein;(source:Araport11)	protein_coding	(ATBBE16)	(ATBBE16)
AT5G18450	-0.546223	AT5G18450	encodes a member of the DREB subfamily A-2 of ERF/AP2 transcription factor family. The protein contains one AP2 domain. There are eight members in this subfamily including DREB2A AND DREB2B that are involved in response to drought.	protein_coding			ERF
AT5G41440	-0.54635	AT5G41440	RING/U-box superfamily protein;(source:Araport11)	protein_coding	ARABIDOPSIS T??XICOS EN LEVADURA 86 (ATL86)	ARABIDOPSIS T??XICOS EN LEVADURA 86 (ATL86)
AT4G05985	-0.546484	AT4G05985	None;(source:Araport11)	long_noncoding_rna
AT1G12980	-0.546589	AT1G12980	Encodes an AP2/ERF protein, is expressed in a subdomain of meristem stem cells, in lateral organ anlagen, and transiently in the distal domain of organ primordia. It is a member of the ERF (ethylene response factor) subfamily B-1 of ERF/AP2 transcription	protein_coding	ENHANCER OF SHOOT REGENERATION 1 (ESR1)	ENHANCER OF SHOOT REGENERATION 1 (ESR1);DORNROSCHEN (DRN)	ERF
AT1G47786	-0.546817	AT1G47786	alpha/beta-Hydrolases superfamily protein;(source:Araport11)	protein_coding
AT4G12490	-0.54737	AT4G12490	Encodes a member of the AZI family of lipid transfer proteins. Contains a PRR domain that appears to be required for localization to the chloroplast.	protein_coding	(AZI3)	(AZI3)
AT4G32490	-0.547424	AT4G32490	early nodulin-like protein 4;(source:Araport11)	protein_coding	EARLY NODULIN-LIKE PROTEIN 4 (ENODL4)	EARLY NODULIN-LIKE PROTEIN 4 (ENODL4); (AtENODL4)
AT3G61210	-0.547614	AT3G61210	S-adenosyl-L-methionine-dependent methyltransferases superfamily protein;(source:Araport11)	protein_coding
AT2G04895	-0.547915	AT2G04895	None;(source:Araport11)	long_noncoding_rna
AT4G05800	-0.548417	AT4G05800	microRNA ath-MIR5028 precursor;(source:Araport11)	miRNA_primary_transcript	(ATH-MIR5028)
AT1G23650	-0.54843	AT1G23650	hypothetical protein;(source:Araport11)	protein_coding
AT5G57625	-0.548667	AT5G57625	CAP (Cysteine-rich secretory proteins, Antigen 5, and Pathogenesis-related 1 protein) superfamily protein;(source:Araport11)	protein_coding	(ATCAPE5)	(ATCAPE5)
AT2G25500	-0.548694	AT2G25500	Inosine triphosphate pyrophosphatase family protein;(source:Araport11)	protein_coding
AT3G21910	-0.548911	AT3G21910	cysteine-rich repeat secretory protein, putative (DUF26);(source:Araport11)	protein_coding
AT4G37990	-0.549007	AT4G37990	Encodes an aromatic alcohol:NADP+ oxidoreductase whose mRNA levels are increased in response to treatment with a variety of phytopathogenic bacteria. Though similar to mannitol dehydrogenases, this enzyme does not have mannitol dehydrogenase activity.	protein_coding	ELICITOR-ACTIVATED GENE 3-2 (ELI3-2)	ELICITOR-ACTIVATED GENE 3-2 (ELI3-2);ELICITOR-ACTIVATED GENE 3 (ELI3);ARABIDOPSIS THALIANA CINNAMYL-ALCOHOL DEHYDROGENASE 8 (ATCAD8);CINNAMYL-ALCOHOL DEHYDROGENASE B2 (CAD-B2)
AT5G44950	-0.549571	AT5G44950	F-box/RNI-like/FBD-like domains-containing protein;(source:Araport11)	protein_coding
AT1G43140	-0.549788	AT1G43140	Cullin family protein;(source:Araport11)	protein_coding
AT4G12160	-0.550013	AT4G12160	pseudogene of Ribosomal protein S4;(source:Araport11)	pseudogene
AT2G28220	-0.550511	AT2G28220	aspartic proteinase CDR1-like protein;(source:Araport11)	protein_coding
AT2G45940	-0.550577	AT2G45940	hypothetical protein (DUF295);(source:Araport11)	protein_coding	DUF295 ORGANELLAR A 6 (ATDOA6)	DUF295 ORGANELLAR A 6 (ATDOA6)
AT3G26460	-0.55086	AT3G26460	Polyketide cyclase/dehydrase and lipid transport superfamily protein;(source:Araport11)	protein_coding
AT5G26130	-0.551009	AT5G26130	CAP (Cysteine-rich secretory proteins, Antigen 5, and Pathogenesis-related 1 protein) superfamily protein;(source:Araport11)	protein_coding	(ATCAPE8)	(ATCAPE8)
AT2G07985	-0.551015	AT2G07985	None;(source:Araport11)	long_noncoding_rna
AT3G04170	-0.551059	AT3G04170	RmlC-like cupins superfamily protein;(source:Araport11)	protein_coding
AT5G12330	-0.551239	AT5G12330	A member of SHI gene family. Arabidopsis thaliana has ten members that encode proteins with a RING finger-like zinc finger motif. Despite being highly divergent in sequence, many of the SHI-related genes are partially redundant in function and synergistic	protein_coding	LATERAL ROOT PRIMORDIUM 1 (LRP1)	LATERAL ROOT PRIMORDIUM 1 (LRP1)	SRS
AT5G24210	-0.551763	AT5G24210	alpha/beta-Hydrolases superfamily protein;(source:Araport11)	protein_coding
AT1G30160	-0.551788	AT1G30160	hypothetical protein (DUF295);(source:Araport11)	protein_coding	DUF295 ORGANELLAR A 3 (ATDOA3)	DUF295 ORGANELLAR A 3 (ATDOA3)
AT1G56415	-0.552038	AT1G56415	Expressed protein;(source:Araport11)	protein_coding
AT3G47020	-0.552062	AT3G47020	E3 ubiquitin ligase involved in SGS3 degradation leading to inhibited biosynthesis of tasiRNA. The heat-induced activation of SGIP1 is inherited in the progeny.	protein_coding	, SUPPRESSOR OF GENE SILENCING 3 (SGS3)-INTERACTING PROTEIN 1 (SGIP1)	, SUPPRESSOR OF GENE SILENCING 3 (SGS3)-INTERACTING PROTEIN 1 (SGIP1)
AT5G58390	-0.552188	AT5G58390	Peroxidase superfamily protein;(source:Araport11)	protein_coding
AT2G37435	-0.552236	AT2G37435	Cystatin/monellin superfamily protein;(source:Araport11)	protein_coding
AT4G16447	-0.552298	AT4G16447	hypothetical protein;(source:Araport11)	protein_coding
AT3G06436	-0.552308	AT3G06436	hypothetical protein;(source:Araport11)	protein_coding
AT1G09563	-0.552429	AT1G09563	None;(source:Araport11)	long_noncoding_rna
AT1G09567	-0.552429	AT1G09567	None;(source:Araport11)	long_noncoding_rna
AT1G10385	-0.552626	AT1G10385	Vps51/Vps67 family (components of vesicular transport) protein;(source:Araport11)	protein_coding
AT1G05660	-0.552855	AT1G05660	Pectin lyase-like superfamily protein;(source:Araport11)	protein_coding
AT3G55110	-0.553005	AT3G55110	ABC-2 type transporter family protein;(source:Araport11)	protein_coding	ATP-BINDING CASSETTE G18 (ABCG18)	ATP-BINDING CASSETTE G18 (ABCG18)
AT1G60040	-0.553383	AT1G60040	AGAMOUS-like 49;(source:Araport11)	protein_coding	AGAMOUS-LIKE 49 (AGL49)	AGAMOUS-LIKE 49 (AGL49)	M-type
AT2G15660	-0.553451	AT2G15660	AGAMOUS-like 95;(source:Araport11)	protein_coding	AGAMOUS-LIKE 95 (AGL95)	AGAMOUS-LIKE 95 (AGL95)
AT5G02340	-0.553715	AT5G02340	Cysteine/Histidine-rich C1 domain family protein;(source:Araport11)	protein_coding
AT5G42600	-0.553885	AT5G42600	Encodes an oxidosqualene synthase that produces the monocyclic triterpene marneral. Crucial for growth and development.	protein_coding	MARNERAL SYNTHASE 1 (MRN1)	MARNERAL SYNTHASE 1 (MRN1)
AT5G06325	-0.553974	AT5G06325	None;(source:Araport11)	long_noncoding_rna
AT3G21030	-0.554147	AT3G21030	transposable_element_gene;(source:Araport11);copia-like retrotransposon family, has a 1.4e-16 P-value blast match to gb|AAO73527.1| gag-pol polyprotein (Glycine max) (SIRE1) (Ty1_Copia-family);(source:TAIR10)	transposable_element_gene
AT1G63920	-0.554214	AT1G63920	pseudogene of RNA-directed DNA polymerase (reverse transcriptase)-related family protein;(source:Araport11)	pseudogene
AT5G08225	-0.554338	AT5G08225	None;(source:Araport11)	long_noncoding_rna
AT5G39460	-0.554717	AT5G39460	F-box family protein;(source:Araport11)	protein_coding
AT1G09773	-0.554828	AT1G09773	None;(source:Araport11)	long_noncoding_rna
AT2G16130	-0.554903	AT2G16130	polyol/monosaccharide transporter 2;(source:Araport11)	protein_coding	POLYOL/MONOSACCHARIDE TRANSPORTER 2 (PMT2)	POLYOL/MONOSACCHARIDE TRANSPORTER 2 (PMT2);ARABIDOPSIS THALIANA POLYOL/MONOSACCHARIDE TRANSPORTER 2 (ATPMT2)
AT1G54980	-0.554966	AT1G54980	Plant invertase/pectin methylesterase inhibitor superfamily protein;(source:Araport11)	protein_coding
AT5G12420	-0.555066	AT5G12420	WSD7 can function in vitro as wax ester synthase but does not appear to be essential for cuticular wax biosynthesis.	protein_coding	WS /DGAT 7 (WSD7)	WS /DGAT 7 (WSD7)
AT3G29040	-0.555313	AT3G29040	cysteine-rich repeat secretory protein, putative (DUF26);(source:Araport11)	protein_coding
AT3G04095	-0.555716	AT3G04095	None;(source:Araport11)	long_noncoding_rna
AT5G02000	-0.555794	AT5G02000	hypothetical protein;(source:Araport11)	protein_coding
AT2G41100	-0.555894	AT2G41100	encodes a calmodulin-like protein, with six potential calcium binding domains. Calcium binding shown by Ca(2+)-specific shift in electrophoretic mobility. Expression induced by touch and darkness. Expression may also be developmentally controlled. Express	protein_coding	TOUCH 3 (TCH3)	TOUCH 3 (TCH3);ARABIDOPSIS THALIANA CALMODULIN LIKE 4 (ATCAL4);CALMODULIN-LIKE 12 (CML12)
AT2G33385	-0.55591	AT2G33385	actin-related protein C2B;(source:Araport11)	protein_coding	ACTIN-RELATED PROTEIN C2B (arpc2b)	ACTIN-RELATED PROTEIN C2B (arpc2b)
AT4G06440	-0.556228	AT4G06440	None;(source:Araport11)	long_noncoding_rna
AT5G40040	-0.556341	AT5G40040	60S acidic ribosomal protein family;(source:Araport11)	protein_coding
AT1G24620	-0.556365	AT1G24620	Encodes a EF-hand calcium-binding protein family member. Mutants exhibit longer root hairs under phosphate-deficient conditions.	protein_coding	CALMODULIN LIKE 25 (CML25)	CALMODULIN LIKE 25 (CML25)
AT5G01740	-0.55654	AT5G01740	Unknown gene, induced by abiotic stress treatments.	protein_coding
AT2G20570	-0.557441	AT2G20570	Encodes GLK1, Golden2-like 1, one of a pair of partially redundant nuclear transcription factors that regulate chloroplast development in a cell-autonomous manner. GLK2, Golden2-like 2, is encoded by At5g44190. GLK1 and GLK2 regulate the expression of the	protein_coding	GBF'S PRO-RICH REGION-INTERACTING FACTOR 1 (GPRI1)	GBF'S PRO-RICH REGION-INTERACTING FACTOR 1 (GPRI1)	G2-like
AT3G57950	-0.558392	AT3G57950	cotton fiber protein;(source:Araport11)	protein_coding
AT1G07407	-0.558856	AT1G07407	None;(source:Araport11)	long_noncoding_rna
AT3G17570	-0.558881	AT3G17570	F-box and associated interaction domains-containing protein;(source:Araport11)	protein_coding
AT5G40750	-0.558966	AT5G40750	FBD / Leucine Rich Repeat domains containing protein;(source:Araport11)	protein_coding
AT3G01835	-0.559121	AT3G01835	None;(source:Araport11)	long_noncoding_rna
AT3G14490	-0.559419	AT3G14490	Terpenoid cyclases/Protein prenyltransferases superfamily protein;(source:Araport11)	protein_coding
AT1G52290	-0.559684	AT1G52290	Encodes a member of the proline-rich extensin-like receptor kinase (PERK) family. This family consists of 15 predicted receptor kinases (PMID: 15653807).	protein_coding	PROLINE-RICH EXTENSIN-LIKE RECEPTOR KINASE 15 (PERK15)	PROLINE-RICH EXTENSIN-LIKE RECEPTOR KINASE 15 (PERK15);PROLINE-RICH EXTENSIN-LIKE RECEPTOR KINASE 15 (AtPERK15)
AT1G32049	-0.559719	AT1G32049	pseudogene of RPB1a;(source:Araport11)	pseudogene
AT2G43060	-0.559911	AT2G43060	ILI1 binding bHLH 1;(source:Araport11)	protein_coding	ILI1 BINDING BHLH 1 (IBH1)	ILI1 BINDING BHLH 1 (IBH1); (ATIBH1)
AT1G08193	-0.560328	AT1G08193	None;(source:Araport11)	long_noncoding_rna
AT1G33710	-0.56061	AT1G33710	RNA-directed DNA polymerase (reverse transcriptase)-related family protein;(source:Araport11)	protein_coding
AT5G50820	-0.560722	AT5G50820	NAC domain containing protein 97;(source:Araport11)	protein_coding	NAC DOMAIN CONTAINING PROTEIN 97 (NAC097)	NAC DOMAIN CONTAINING PROTEIN 97 (anac097);NAC DOMAIN CONTAINING PROTEIN 97 (NAC097)	NAC
AT2G24617	-0.560803	AT2G24617	hypothetical protein;(source:Araport11)	protein_coding
AT1G23420	-0.561135	AT1G23420	Essential for formation and asymmetric growth of the ovule outer integument. Member of the YABBY protein family of putative transcription factors that contain apparent Cys(2)-Cys(2) zinc-finger domains and regions of similarity to the high mobility group	protein_coding	INNER NO OUTER (INO)	INNER NO OUTER (INO)	YABBY
AT4G29276	-0.561273	AT4G29276	Pseudogene of AT4G29270; acid phosphatase class B family protein	pseudogene
AT2G06045	-0.561285	AT2G06045	transposable_element_gene;(source:Araport11);copia-like retrotransposon family, has a 2.2e-12 P-value blast match to GB:AAC02672 polyprotein (Ty1_Copia-element) (Arabidopsis arenosa);(source:TAIR10)	transposable_element_gene
AT5G43410	-0.561306	AT5G43410	Encodes a member of the ERF (ethylene response factor) subfamily B-3 of ERF/AP2 transcription factor family. The protein contains one AP2 domain. There are 18 members in this subfamily including ATERF-1, ATERF-2, AND ATERF-5. Expression of ERF96 is induce	protein_coding	ETHYLENE RESPONSE FACTOR 96 (ERF96)	ETHYLENE RESPONSE FACTOR 96 (ERF96)	ERF
AT1G11600	-0.561338	AT1G11600	member of CYP77B	protein_coding	CYTOCHROME P450, FAMILY 77, SUBFAMILY B, POLYPEPTIDE 1 (CYP77B1)	CYTOCHROME P450, FAMILY 77, SUBFAMILY B, POLYPEPTIDE 1 (CYP77B1)
AT1G47300	-0.561465	AT1G47300	F-box family protein;(source:Araport11)	protein_coding
AT3G28330	-0.562051	AT3G28330	F-box family protein-like protein;(source:Araport11)	protein_coding
AT4G05260	-0.562053	AT4G05260	Ubiquitin-like superfamily protein;(source:Araport11)	protein_coding
AT1G27620	-0.562059	AT1G27620	HXXXD-type acyl-transferase family protein;(source:Araport11)	protein_coding
AT5G28630	-0.562479	AT5G28630	glycine-rich protein;(source:Araport11)	protein_coding
AT5G09480	-0.562489	AT5G09480	hydroxyproline-rich glycoprotein family protein;(source:Araport11)	protein_coding
AT1G30930	-0.562926	AT1G30930	F-box family protein;(source:Araport11)	protein_coding
AT1G30790	-0.563514	AT1G30790	F-box and associated interaction domains-containing protein;(source:Araport11)	protein_coding
AT5G38990	-0.563573	AT5G38990	Involved in growth adaptation upon exposure to metal ions. Contributes together with the other MDS genes to the complex network of CrRLK1Ls that positively and negatively affect growth.	protein_coding	MEDOS 1 (MDS1)	MEDOS 1 (MDS1)
AT3G59120	-0.56358	AT3G59120	Cysteine/Histidine-rich C1 domain family protein;(source:Araport11)	protein_coding
AT2G16200	-0.563768	AT2G16200	structural molecule;(source:Araport11)	protein_coding
AT2G04840	-0.563865	AT2G04840	F-box only protein (DUF295);(source:Araport11)	protein_coding	F-BOX/DUF295 BRASSICEAE-SPECIFIC 11 (ATFDB11)	F-BOX/DUF295 BRASSICEAE-SPECIFIC 11 (ATFDB11)
AT1G33670	-0.564009	AT1G33670	Leucine-rich repeat (LRR) family protein;(source:Araport11)	protein_coding
AT2G03190	-0.564116	AT2G03190	one of SKP1 homologs. Gene is expressed specifically in the silique.	protein_coding	SKP1-LIKE 16 (SK16)	SKP1-LIKE 16 (SK16);SKP1-LIKE 16 (ASK16)
AT4G02310	-0.564355	AT4G02310	Galactose oxidase/kelch repeat superfamily protein;(source:Araport11)	protein_coding
AT1G51870	-0.565059	AT1G51870	protein kinase family protein;(source:Araport11)	protein_coding
AT1G11482	-0.565176	AT1G11482	pseudogene of hypothetical protein (DUF295);(source:Araport11)	pseudogene
AT2G46760	-0.565397	AT2G46760	D-arabinono-1,4-lactone oxidase family protein;(source:Araport11)	protein_coding	L -GULONO-1,4-LACTONE ( L -GULL) OXIDASE 6 (GULLO6)	L -GULONO-1,4-LACTONE ( L -GULL) OXIDASE 6 (GULLO6); (ATGULLO6)
AT1G64780	-0.565408	AT1G64780	encodes an ammonium transporter protein believed to act as a high affinity transporter. It is expressed in the root, primarily in endodermal and cortical cells, and contributes to ammonium uptake in the root.	protein_coding	AMMONIUM TRANSPORTER 1;2 (AMT1;2)	AMMONIUM TRANSPORTER 1;2 (ATAMT1;2);AMMONIUM TRANSPORTER 1;2 (AMT1;2)
AT1G20795	-0.565414	AT1G20795	F-box family protein;(source:Araport11)	protein_coding
AT5G49330	-0.565497	AT5G49330	Member of the R2R3 factor gene family.	protein_coding	MYB DOMAIN PROTEIN 111 (MYB111)	MYB DOMAIN PROTEIN 111 (MYB111);ARABIDOPSIS MYB DOMAIN PROTEIN 111 (ATMYB111);PRODUCTION OF FLAVONOL GLYCOSIDES 3 (PFG3)	MYB
AT1G54330	-0.565657	AT1G54330	NAC domain containing protein 20;(source:Araport11)	protein_coding	NAC DOMAIN CONTAINING PROTEIN 20 (NAC020)	NAC DOMAIN CONTAINING PROTEIN 20 (ANAC020);NAC DOMAIN CONTAINING PROTEIN 20 (NAC020)	NAC
AT5G02265	-0.56614	AT5G02265	None;(source:Araport11)	long_noncoding_rna
AT2G45930	-0.566346	AT2G45930	hypothetical protein;(source:Araport11)	protein_coding
AT1G75520	-0.56661	AT1G75520	A member of SHI gene family. Arabidopsis thaliana has ten members that encode proteins with a RING finger-like zinc finger motif. Despite being highly divergent in sequence, many of the SHI-related genes are partially redundant in function and synergistic	protein_coding	SHI-RELATED SEQUENCE 5 (SRS5)	SHI-RELATED SEQUENCE 5 (SRS5)	SRS
AT5G04275	-0.566627	AT5G04275	Encodes a microRNA that targets several genes containing AP2 domains including AP2. MicroRNAs are regulatory RNAs with a mature length of ~21-nucleotides that are processed from hairpin precursors by Dicer-like enzymes. MicroRNAs can negatively regulate g	miRNA_primary_transcript	MICRORNA172B (MIR172B)	MICRORNA172B (MIR172B);EARLY ACTIVATION TAGGED (EAT);MICRORNA 172 (MIR172)
AT4G26820	-0.566632	AT4G26820	GrpE-like protein;(source:Araport11)	protein_coding
AT2G36050	-0.566649	AT2G36050	ovate family protein 15;(source:Araport11)	protein_coding	OVATE FAMILY PROTEIN 15 (OFP15)	ARABIDOPSIS THALIANA OVATE FAMILY PROTEIN 15 (ATOFP15);OVATE FAMILY PROTEIN 15 (OFP15)
AT1G19900	-0.567067	AT1G19900	RUBY encodes a secreted galactose oxidase involved in cell wall modification.	protein_coding	RUBY PARTICLES IN MUCILAGE (RUBY)	RUBY PARTICLES IN MUCILAGE (RUBY)
AT4G10490	-0.567211	AT4G10490	2-oxoglutarate (2OG) and Fe(II)-dependent oxygenase superfamily protein;(source:Araport11)	protein_coding	DMR6-LIKE OXYGENASE 2 (DLO2)	DMR6-LIKE OXYGENASE 2 (DLO2)
AT2G46160	-0.567227	AT2G46160	RING/U-box superfamily protein;(source:Araport11)	protein_coding	ARABIDOPSIS T??XICOS EN LEVADURA 67 (ATL67)	ARABIDOPSIS T??XICOS EN LEVADURA 67 (ATL67)
AT4G21240	-0.567324	AT4G21240	F-box and associated interaction domains-containing protein;(source:Araport11)	protein_coding
AT4G19620	-0.567391	AT4G19620	hypothetical protein;(source:Araport11)	protein_coding
AT5G57780	-0.567731	AT5G57780	Encodes a atypical member of the bHLH (basic helix-loop-helix) family transcriptional factors.	protein_coding	P1R1 (P1R1)	P1R1 (P1R1)
AT5G24230	-0.567821	AT5G24230	Lipase class 3-related protein;(source:Araport11)	protein_coding
AT5G43840	-0.567848	AT5G43840	member of Heat Stress Transcription Factor (Hsf) family	protein_coding	HEAT SHOCK TRANSCRIPTION FACTOR A6A (HSFA6A)	HEAT SHOCK TRANSCRIPTION FACTOR A6A (AT-HSFA6A);HEAT SHOCK TRANSCRIPTION FACTOR A6A (HSFA6A)	HSF
AT2G16220	-0.568296	AT2G16220	F-box and associated interaction domains-containing protein;(source:Araport11)	protein_coding
AT5G05290	-0.568435	AT5G05290	Encodes an expansin. Naming convention from the Expansin Working Group (Kende et al, 2004. Plant Mol Bio)	protein_coding	EXPANSIN A2 (EXPA2)	EXPANSIN A2 (ATEXPA2);EXPANSIN 2 (EXP2); (ATEXP2); (ATHEXP ALPHA 1.12);EXPANSIN A2 (EXPA2)
AT3G30280	-0.568655	AT3G30280	HXXXD-type acyl-transferase family protein;(source:Araport11)	protein_coding
AT1G79760	-0.568783	AT1G79760	Identified as target of the AGL15 binding motif CArG.	protein_coding	DOWNSTREAM TARGET OF AGL15-4 (DTA4)	DOWNSTREAM TARGET OF AGL15-4 (DTA4)
AT5G28491	-0.569191	AT5G28491	This gene encodes a small protein and has either evidence of transcription or purifying selection.	protein_coding
AT2G04635	-0.569192	AT2G04635	None;(source:Araport11)	long_noncoding_rna
AT5G09605	-0.569197	AT5G09605	None;(source:Araport11)	long_noncoding_rna
AT3G06990	-0.569287	AT3G06990	Cysteine/Histidine-rich C1 domain family protein;(source:Araport11)	protein_coding
AT4G01390	-0.569405	AT4G01390	TRAF-like family protein;(source:Araport11)	protein_coding
AT5G43360	-0.570267	AT5G43360	Encodes Pht1;3, a member of the Pht1 family of phosphate transporters which include: Pht1;1/At5g43350, Pht1;2/At5g43370, Pht1;3/At5g43360, Pht1;4/At2g38940, Pht1;5/At2g32830, Pht1;6/At5g43340, Pht1;7/At3g54700, Pht1;8/At1g20860, Pht1;9/At1g76430 (Plant Jo	protein_coding	PHOSPHATE TRANSPORTER 1;3 (PHT1;3)	PHOSPHATE TRANSPORTER 3 (PHT3); (ATPT4);PHOSPHATE TRANSPORTER 1;3 (PHT1;3)
AT1G01250	-0.570403	AT1G01250	encodes a member of the DREB subfamily A-4 of ERF/AP2 transcription factor family. The protein contains one AP2 domain. There are 17 members in this subfamily including TINY.	protein_coding			ERF
AT1G52210	-0.570489	AT1G52210	transposable_element_gene;(source:Araport11);copia-like retrotransposon family, has a 7.7e-186 P-value blast match to GB:CAA72989 open reading frame 1 (Ty1_Copia-element) (Brassica oleracea);(source:TAIR10)	transposable_element_gene
AT1G79860	-0.570505	AT1G79860	Encodes a member of KPP-like gene family, homolog of KPP (kinase partner protein) gene in tomato. Also a member of the RopGEF (guanine nucleotide exchange factor) family, containing the novel PRONE domain (plant-specific Rop nucleotide exchanger), which	protein_coding	ROP (RHO OF PLANTS) GUANINE NUCLEOTIDE EXCHANGE FACTOR 12 (ROPGEF12)	ROP (RHO OF PLANTS) GUANINE NUCLEOTIDE EXCHANGE FACTOR 12 (ROPGEF12);MATERNAL EFFECT EMBRYO ARREST 64 (MEE64); (ATROPGEF12)
AT1G47405	-0.570762	AT1G47405	transposable_element_gene;(source:Araport11);pseudogene, similar to SAE1-S9-protein, similar to putative non-LTR retroelement reverse transcriptase GB:AAC63678 (Arabidopsis thaliana) from (;(source:TAIR10)	transposable_element_gene
AT1G23620	-0.570819	AT1G23620	pseudogene of OBP32pep protein;(source:Araport11)	pseudogene
AT4G06140	-0.572227	AT4G06140	None;(source:Araport11)	long_noncoding_rna
AT3G44700	-0.572327	AT3G44700	transmembrane protein;(source:Araport11)	protein_coding
AT1G66850	-0.572659	AT1G66850	Bifunctional inhibitor/lipid-transfer protein/seed storage 2S albumin superfamily protein;(source:Araport11)	protein_coding
AT3G07665	-0.572756	AT3G07665	None;(source:Araport11)	long_noncoding_rna
AT3G06230	-0.572967	AT3G06230	member of MAP Kinase Kinase	protein_coding	MAP KINASE KINASE 8 (MKK8)	MAP KINASE KINASE 8 (ATMKK8);MAP KINASE KINASE 8 (MKK8)
AT1G66120	-0.572978	AT1G66120	AMP-dependent synthetase and ligase family protein;(source:Araport11)	protein_coding	ACYL-ACTIVATING ENZYME 11 (AAE11)	ACYL-ACTIVATING ENZYME 11 (AAE11); (ATAAE11)
AT3G21210	-0.573282	AT3G21210	zinc ion binding protein;(source:Araport11)	protein_coding
AT1G50690	-0.573357	AT1G50690	Cystatin/monellin superfamily protein;(source:Araport11)	protein_coding
AT2G09135	-0.573712	AT2G09135	None;(source:Araport11)	long_noncoding_rna
AT1G18191	-0.573829	AT1G18191	Pseudogene of AT1G18200; AtRABA6b (Arabidopsis Rab GTPase homolog A6b); GTP binding	pseudogene
AT4G37650	-0.574049	AT4G37650	Involved in radial organization of the root and shoot axial organs. Essential for normal shoot gravitropism. The protein moves in a highly specific manner from the cells of the stele in which it is synthesized outward. Movement requires sequences within t	protein_coding	SHORT ROOT (SHR)	SHORT ROOT (SHR);ENDODERMAL-AMYLOPLAST LESS 1 (EAL1);SHOOT GRAVITROPISM 7 (SGR7); (EAL1)	GRAS
AT1G75620	-0.574632	AT1G75620	glyoxal oxidase-related protein;(source:Araport11)	protein_coding
AT4G18253	-0.574825	AT4G18253	receptor Serine/Threonine kinase-like protein;(source:Araport11)	protein_coding
AT4G07645	-0.575038	AT4G07645	None;(source:Araport11)	long_noncoding_rna
AT1G51880	-0.576272	AT1G51880	root hair specific 6;(source:Araport11)	protein_coding	ROOT HAIR SPECIFIC 6 (RHS6)	ROOT HAIR SPECIFIC 6 (RHS6)
AT1G19464	-0.577	AT1G19464	Encodes a microRNA of unknown function. MicroRNAs are regulatory RNAs with a mature length of ~21-nucleotides that are processed from hairpin precursors by Dicer-like enzymes. MicroRNAs can negatively regulate gene expression by attenuating translation or	miRNA_primary_transcript	MICRORNA864A (MIR864A)	MICRORNA864A (MIR864A)
AT1G01980	-0.577551	AT1G01980	Encodes an oligogalacturonide oxidase that inactivates the elicitor-active oligogalacturonides (OGs).	protein_coding	(ATBBE1)	(ATSEC1A);SIMILAR TO ELECTRON CARRIER 1A (SEC1A); (ATBBE1);OLIGOGALACTURONIDE OXIDASE 4 (OGOX4)
AT5G46880	-0.577675	AT5G46880	homeobox-7;(source:Araport11)	protein_coding	HOMEOBOX-7 (HB-7)	HOMEOBOX-7 (HB-7);HOMEODOMAIN GLABROUS 5 (HDG5)	HD-ZIP
AT2G15020	-0.578154	AT2G15020	hypothetical protein;(source:Araport11)	protein_coding
AT1G28160	-0.578342	AT1G28160	encodes a member of the ERF (ethylene response factor) subfamily B-1 of ERF/AP2 transcription factor family. The protein contains one AP2 domain. There are 15 members in this subfamily including ATERF-3, ATERF-4, ATERF-7, and leafy petiole.	protein_coding			ERF
AT1G31550	-0.578561	AT1G31550	GDSL-motif esterase/acyltransferase/lipase. Enzyme group with broad substrate specificity that may catalyze acyltransfer or hydrolase reactions with lipid and non-lipid substrates.	protein_coding
AT3G21830	-0.578957	AT3G21830	SKP1-like 8;(source:Araport11)	protein_coding	SKP1-LIKE 8 (SK8)	SKP1-LIKE 8 (ASK8);SKP1-LIKE 8 (SK8)
AT3G25270	-0.578978	AT3G25270	Ribonuclease H-like superfamily protein;(source:Araport11)	protein_coding
AT1G63880	-0.578985	AT1G63880	Encodes a TIR-NBS-LRR class of disease resistance protein effective against Leptosphaeria maculans. The mRNA is cell-to-cell mobile.	protein_coding
AT1G45100	-0.579334	AT1G45100	RNA-binding (RRM/RBD/RNP motifs) family protein;(source:Araport11)	protein_coding
AT3G17530	-0.579611	AT3G17530	F-box and associated interaction domains-containing protein;(source:Araport11)	protein_coding
AT3G29635	-0.579718	AT3G29635	HXXXD-type acyl-transferase family protein;(source:Araport11)	protein_coding
AT3G27480	-0.579823	AT3G27480	Cysteine/Histidine-rich C1 domain family protein;(source:Araport11)	protein_coding
AT1G54035	-0.58003	AT1G54035	pseudogene of epithiospecifier protein	pseudogene
AT5G37730	-0.580136	AT5G37730	hypothetical protein;(source:Araport11)	protein_coding
AT4G06055	-0.580234	AT4G06055	None;(source:Araport11)	long_noncoding_rna
AT5G51250	-0.580639	AT5G51250	Galactose oxidase/kelch repeat superfamily protein;(source:Araport11)	protein_coding
AT2G25890	-0.580901	AT2G25890	Oleosin family protein;(source:Araport11)	protein_coding
AT3G47190	-0.580916	AT3G47190	2-oxoglutarate (2OG) and Fe(II)-dependent oxygenase superfamily protein;(source:Araport11)	protein_coding
AT4G07505	-0.580969	AT4G07505	None;(source:Araport11)	long_noncoding_rna
AT3G13660	-0.581043	AT3G13660	Disease resistance-responsive (dirigent-like protein) family protein;(source:Araport11)	protein_coding
AT1G65385	-0.581591	AT1G65385	pseudogene of serpin 3;(source:Araport11)	pseudogene
AT3G61550	-0.581592	AT3G61550	RING/U-box superfamily protein;(source:Araport11)	protein_coding	ARABIDOPSIS T??XICOS EN LEVADURA 68 (ATL68)	ARABIDOPSIS T??XICOS EN LEVADURA 68 (ATL68)
AT1G76135	-0.581766	AT1G76135	Encodes a microRNA that targets one member of the F-box family. MicroRNAs are regulatory RNAs with a mature length of ~21-nucleotides that are processed from hairpin precursors by Dicer-like enzymes. MicroRNAs can negatively regulate gene expression by at	miRNA_primary_transcript	MICRORNA394B (MIR394B)	MICRORNA394B (MIR394B)
AT1G08160	-0.581839	AT1G08160	Late embryogenesis abundant (LEA) hydroxyproline-rich glycoprotein family;(source:Araport11)	protein_coding
AT1G04787	-0.581997	AT1G04787	None;(source:Araport11)	long_noncoding_rna
AT1G30720	-0.582057	AT1G30720	FAD-binding Berberine family protein;(source:Araport11)	protein_coding	(ATBBE10)	(ATBBE10)
AT1G14100	-0.582273	AT1G14100	member of Glycosyltransferase Family- 37. FUT8 was previously associated to AT1G14110	protein_coding	FUCOSYLTRANSFERASE 8 (FUT8)	FUCOSYLTRANSFERASE 8 (FUT8)
AT3G21850	-0.582933	AT3G21850	one of Arabidopsis SKP1 homologues	protein_coding	SKP1-LIKE 9 (SK9)	SKP1-LIKE 9 (ASK9);SKP1-LIKE 9 (SK9)
AT3G59170	-0.583056	AT3G59170	F-box/RNI-like superfamily protein;(source:Araport11)	protein_coding
AT5G08395	-0.583169	AT5G08395	None;(source:Araport11)	long_noncoding_rna
AT5G58860	-0.583233	AT5G58860	Encodes a member of the CYP86A subfamily of cytochrome p450 genes. Expressed significantly only in root tissue.	protein_coding	CYTOCHROME P450, FAMILY 86, SUBFAMILY A, POLYPEPTIDE 1 (CYP86A1)	CYTOCHROME P450, FAMILY 86, SUBFAMILY A, POLYPEPTIDE 1 (CYP86A1); (CYP86);HYDROXYLASE OF ROOT SUBERIZED TISSUE (HORST)
AT4G33020	-0.583322	AT4G33020	member of Fe(II) transporter isolog family	protein_coding	(ZIP9)	(ZIP9); (ATZIP9)
AT4G10670	-0.583513	AT4G10670	Homologous to yeast SPT16, a general chromatin factor required for transcription	protein_coding	(GTC2)	(GTC2)
AT1G70270	-0.583523	AT1G70270	transcription factor;(source:Araport11)	protein_coding
AT5G42510	-0.58387	AT5G42510	Disease resistance-responsive (dirigent-like protein) family protein;(source:Araport11)	protein_coding
AT1G19930	-0.584357	AT1G19930	Galactose oxidase/kelch repeat superfamily protein;(source:Araport11)	protein_coding
AT5G28680	-0.584383	AT5G28680	Receptor-like kinase required for maintenance of pollen tube growth. Display polar localization at the plasma membrane of the pollen tube tip.	protein_coding	ANXUR2 (ANX2)	ANXUR2 (ANX2)
AT5G59230	-0.584438	AT5G59230	transcription factor-like protein;(source:Araport11)	protein_coding
AT3G23130	-0.584597	AT3G23130	Flower-specific gene controlling the boundary of the stamen and carpel whorls. Similar to zinc finger transcription factors.	protein_coding	SUPERMAN (SUP)	SUPERMAN (SUP);FLORAL ORGAN NUMBER 1 (FON1);FLORAL DEFECTIVE 10 (FLO10)	C2H2
AT4G31265	-0.584816	AT4G31265	pre-tRNA tRNA-Arg (anticodon: ACG);(source:Araport11, TAIR10)	pre_trna
AT5G50470	-0.585047	AT5G50470	nuclear factor Y, subunit C7;(source:Araport11)	protein_coding	NUCLEAR FACTOR Y, SUBUNIT C7 (NF-YC7)	NUCLEAR FACTOR Y, SUBUNIT C7 (NF-YC7)	NF-YC
AT5G56480	-0.585555	AT5G56480	Non specific lipid transfer protein, with embryo sac specific expression.	protein_coding	END1-LIKE 2 (END2)	(ATEND2);END1-LIKE 2 (END2)
AT1G14550	-0.585795	AT1G14550	Peroxidase superfamily protein;(source:Araport11)	protein_coding
AT1G78640	-0.58595	AT1G78640	B3 domain protein;(source:Araport11)	protein_coding
AT5G49490	-0.586181	AT5G49490	AGAMOUS-like 83;(source:Araport11)	protein_coding	AGAMOUS-LIKE 83 (AGL83)	AGAMOUS-LIKE 83 (AGL83)	M-type
AT1G53620	-0.586369	AT1G53620	transmembrane protein;(source:Araport11)	protein_coding
AT2G21140	-0.586377	AT2G21140	Proline-rich protein expressed in expanding leaves, stems, flowers, and siliques.	protein_coding	PROLINE-RICH PROTEIN 2 (PRP2)	PROLINE-RICH PROTEIN 2 (PRP2);PROLINE-RICH PROTEIN 2 (ATPRP2)
AT4G26530	-0.586391	AT4G26530	Aldolase superfamily protein;(source:Araport11)	protein_coding	FRUCTOSE-BISPHOSPHATE ALDOLASE 5 (FBA5)	FRUCTOSE-BISPHOSPHATE ALDOLASE 5 (FBA5); (ATFBA5); (DEG22)
AT3G07655	-0.58656	AT3G07655	None;(source:Araport11)	long_noncoding_rna
AT5G07600	-0.586639	AT5G07600	Oleosin family protein;(source:Araport11)	protein_coding
AT5G15160	-0.586799	AT5G15160	BNQ2 belongs to a family of atypical non-DNA binding basic helix-loop-helix (bHLH) proteins that heterodimerize with and negatively regulate bHLH transcription factors. Directly and negatively regulated by AP3 and PI in petals.Required for appropriate r	protein_coding	BANQUO 2 (BNQ2)	BANQUO 2 (BNQ2);BASIC HELIX-LOOP-HELIX PROTEIN 134 (BHLH134)	bHLH
AT2G16190	-0.58696	AT2G16190	hypothetical protein;(source:Araport11)	protein_coding
AT1G08827	-0.587211	AT1G08827	None;(source:Araport11)	long_noncoding_rna
AT3G15280	-0.587434	AT3G15280	hypothetical protein;(source:Araport11)	protein_coding
AT4G09515	-0.588259	AT4G09515	None;(source:Araport11)	long_noncoding_rna
AT4G09790	-0.588356	AT4G09790	pseudogene of the F-box family protein	pseudogene
AT3G54070	-0.588817	AT3G54070	LOW protein: ankyrin repeat protein;(source:Araport11)	protein_coding
AT1G19670	-0.588859	AT1G19670	Chlorophyllase is the first enzyme involved in chlorophyll degradation. It catalyzes the hydrolysis of the ester bond to yield chlorophyllide and phytol. AtCLH1 lacks a typical signal sequence for the chloroplast. Its expression is induced rapidly by met	protein_coding	CHLOROPHYLLASE 1 (CLH1)	CHLOROPHYLLASE 1 (ATCLH1);CORONATINE-INDUCED PROTEIN 1 (CORI1);CORONATINE-INDUCED PROTEIN 1 (ATHCOR1);CHLOROPHYLLASE 1 (CLH1)
AT5G60610	-0.588987	AT5G60610	F-box/RNI-like superfamily protein;(source:Araport11)	protein_coding
AT1G68610	-0.589564	AT1G68610	Target promoter of the male germline-specific transcription factor DUO1.	protein_coding	PLANT CADMIUM RESISTANCE 11 (PCR11)	PLANT CADMIUM RESISTANCE 11 (PCR11)
AT3G29830	-0.589783	AT3G29830	F-box/RNI-like superfamily protein;(source:Araport11)	protein_coding
AT3G45540	-0.589931	AT3G45540	RING/U-box protein with C6HC-type zinc finger;(source:Araport11)	protein_coding	RING FINGER ABA-RELATED 8 (RFA8)	RING FINGER ABA-RELATED 8 (RFA8)
AT5G38800	-0.590039	AT5G38800	basic leucine-zipper 43;(source:Araport11)	protein_coding	BASIC LEUCINE-ZIPPER 43 (bZIP43)	BASIC LEUCINE-ZIPPER 43 (AtbZIP43);BASIC LEUCINE-ZIPPER 43 (bZIP43)	bZIP
AT1G14580	-0.59004	AT1G14580	C2H2-like zinc finger protein;(source:Araport11)	protein_coding	BLUEJAY (BLJ)	BLUEJAY (BLJ)	C2H2
AT3G63010	-0.590117	AT3G63010	Encodes a gibberellin (GA) receptor ortholog of the rice GA receptor gene (OsGID1). Has GA-binding activity, showing higher affinity to GA4. Interacts with DELLA proteins in vivo in the presence of GA4. The mRNA is cell-to-cell mobile.	protein_coding	GA INSENSITIVE DWARF1B (GID1B)	(ATGID1B);GA INSENSITIVE DWARF1B (GID1B)
AT5G05770	-0.590339	AT5G05770	Encodes a WUSCHEL-related homeobox gene family member with 65 amino acids in its homeodomain. Proteins in this family contain a sequence of eight residues (TLPLFPMH) downstream of the homeodomain called the WUS box.	protein_coding	WUSCHEL RELATED HOMEOBOX 7 (WOX7)	WUSCHEL RELATED HOMEOBOX 7 (WOX7);WUSCHEL RELATED HOMEOBOX 5A (WOX5A)	WOX
AT2G32880	-0.590544	AT2G32880	TRAF-like family protein;(source:Araport11)	protein_coding
AT1G65486	-0.590729	AT1G65486	Secreted peptide which functions in plant growth and pathogen defense.	protein_coding	(STMP4)	(STMP4)
AT5G20630	-0.590899	AT5G20630	Encodes a germin-like protein. Its transcripts are more abundant in RNA from leaves collected in the evening, suggesting some kind of circadian regulation.	protein_coding	GERMIN 3 (GER3)	GERMIN-LIKE PROTEIN 3 (GLP3); (GLP3A); (GLP3B);ARABIDOPSIS THALIANA GERMIN 3 (ATGER3);GERMIN 3 (GER3)
AT1G07430	-0.591083	AT1G07430	Encodes a member of the group A protein phosphatase 2C (PP2C) family that is responsible for negatively regulating seed dormancy.	protein_coding	HIGHLY ABA-INDUCED PP2C GENE 2 (HAI2)	(ATAIP1);HONSU (KOREAN FOR ABNORMAL DROWSINESS) (HON);AKT1 INTERACTING PROTEIN PHOSPHATASE 1 (AIP1);HIGHLY ABA-INDUCED PP2C GENE 2 (HAI2)
AT4G28365	-0.591491	AT4G28365	early nodulin-like protein 3;(source:Araport11)	protein_coding	EARLY NODULIN-LIKE PROTEIN 3 (ENODL3)	(AtENODL3);EARLY NODULIN-LIKE PROTEIN 3 (ENODL3)
AT5G56410	-0.592219	AT5G56410	Protein with RNI-like/FBD-like domain;(source:Araport11)	protein_coding
AT5G20560	-0.592428	AT5G20560	Glycosyl hydrolase superfamily protein;(source:Araport11)	protein_coding
AT5G36980	-0.592536	AT5G36980	U3 small nucleolar RNA-associated protein;(source:Araport11)	protein_coding
AT2G26882	-0.592569	AT2G26882	Natural antisense transcript overlaps with AT2G26880;(source:Araport11)	antisense_long_noncoding_rna
AT1G70890	-0.592813	AT1G70890	MLP-like protein 43;(source:Araport11)	protein_coding	MLP-LIKE PROTEIN 43 (MLP43)	MLP-LIKE PROTEIN 43 (MLP43);MAJOR LATEX PROTEIN LIKE 43 (MLP43)
AT4G12520	-0.59284	AT4G12520	Bifunctional inhibitor/lipid-transfer protein/seed storage 2S albumin superfamily protein;(source:Araport11)	protein_coding
AT5G66970	-0.593077	AT5G66970	P-loop containing nucleoside triphosphate hydrolases superfamily protein;(source:Araport11)	protein_coding
AT3G26250	-0.593199	AT3G26250	Cysteine/Histidine-rich C1 domain family protein;(source:Araport11)	protein_coding
AT5G09615	-0.593748	AT5G09615	None;(source:Araport11)	long_noncoding_rna
AT3G23120	-0.594359	AT3G23120	receptor like protein 38;(source:Araport11)	protein_coding	RECEPTOR LIKE PROTEIN 38 (RLP38)	RECEPTOR LIKE PROTEIN 38 (AtRLP38);RECEPTOR LIKE PROTEIN 38 (RLP38)
AT2G03910	-0.594847	AT2G03910	pseudogene of Polynucleotidyl transferase;(source:Araport11)	pseudogene
AT5G64810	-0.594863	AT5G64810	member of WRKY Transcription Factor; Group II-c. Involved in jasmonic acid inducible defense responses.	protein_coding	WRKY DNA-BINDING PROTEIN 51 (WRKY51)	WRKY DNA-BINDING PROTEIN 51 (WRKY51);ARABIDOPSIS THALIANA WRKY DNA-BINDING PROTEIN 51 (ATWRKY51)	WRKY
AT5G10660	-0.595069	AT5G10660	calmodulin-binding protein-like protein;(source:Araport11)	protein_coding
AT5G09365	-0.595391	AT5G09365	None;(source:Araport11)	long_noncoding_rna
AT2G08290	-0.595401	AT2G08290	None;(source:Araport11)	long_noncoding_rna
AT1G04133	-0.595594	AT1G04133	None;(source:Araport11)	long_noncoding_rna
AT1G28000	-0.595966	AT1G28000	Pentatricopeptide repeat (PPR) superfamily protein;(source:Araport11)	protein_coding
AT1G07267	-0.596321	AT1G07267	None;(source:Araport11)	long_noncoding_rna
AT4G08495	-0.596822	AT4G08495	None;(source:Araport11)	long_noncoding_rna
AT1G11470	-0.596859	AT1G11470	Pentatricopeptide repeat (PPR) superfamily protein;(source:Araport11)	protein_coding
AT5G37870	-0.596901	AT5G37870	Protein with RING/U-box and TRAF-like domain;(source:Araport11)	protein_coding
AT5G24880	-0.597206	AT5G24880	chromo domain cec-like protein;(source:Araport11)	protein_coding
AT5G17960	-0.597538	AT5G17960	Encodes a member of a Cys-rich protein family known as C1-clan proteins, that contains C1_2, C1_3 and ZZ/PHD type C1 domains. Its expression is responsive to phytohormones and is affected by biotic (chitin) and different abiotic (salinity, drought, cold a	protein_coding
AT1G70880	-0.597601	AT1G70880	Polyketide cyclase/dehydrase and lipid transport superfamily protein;(source:Araport11)	protein_coding
AT5G22791	-0.597697	AT5G22791	F-box family protein;(source:Araport11)	protein_coding
AT1G20735	-0.597783	AT1G20735	F-box and associated interaction domains-containing protein;(source:Araport11)	protein_coding
AT3G22333	-0.598367	AT3G22333	F-box/kelch-repeat protein;(source:Araport11)	protein_coding	F-BOX/DUF295 BRASSICEAE-SPECIFIC 20 (ATFDB20)	F-BOX/DUF295 BRASSICEAE-SPECIFIC 20 (ATFDB20)
AT2G15080	-0.598443	AT2G15080	receptor like protein 19;(source:Araport11)	protein_coding	RECEPTOR LIKE PROTEIN 19 (RLP19)	RECEPTOR LIKE PROTEIN 19 (AtRLP19);RECEPTOR LIKE PROTEIN 19 (RLP19)
AT2G28270	-0.59858	AT2G28270	Cysteine/Histidine-rich C1 domain family protein;(source:Araport11)	protein_coding
AT3G42880	-0.598834	AT3G42880	Leucine-rich repeat protein kinase family protein;(source:Araport11)	protein_coding	POLLEN RECEPTOR LIKE KINASE 3 (PRK3)	POLLEN RECEPTOR LIKE KINASE 3 (PRK3)
AT1G43010	-0.599062	AT1G43010	Pentatricopeptide repeat (PPR) superfamily protein;(source:Araport11)	protein_coding
AT1G31380	-0.599351	AT1G31380	TRAF-like family protein;(source:Araport11)	protein_coding
AT5G24860	-0.599399	AT5G24860	encodes a small protein of 12.6 kDa that regulates flowering and is involved in gibberellin signalling pathway. It is expressed in apical meristems immediately after the photoperiodic induction of flowering. Genetic interactions with flowering time and fl	protein_coding	FLOWERING PROMOTING FACTOR 1 (FPF1)	FLOWERING PROMOTING FACTOR 1 (FPF1);ARABIDOPSIS FLOWERING PROMOTING FACTOR 1 (ATFPF1)
AT3G11370	-0.599403	AT3G11370	Cysteine/Histidine-rich C1 domain family protein;(source:Araport11)	protein_coding
AT3G18650	-0.600008	AT3G18650	AGAMOUS-like 103;(source:Araport11)	protein_coding	AGAMOUS-LIKE 103 (agl103)	AGAMOUS-LIKE 103 (agl103)	M-type
AT4G31950	-0.600053	AT4G31950	member of CYP82C	protein_coding	CYTOCHROME P450, FAMILY 82, SUBFAMILY C, POLYPEPTIDE 3 (CYP82C3)	CYTOCHROME P450, FAMILY 82, SUBFAMILY C, POLYPEPTIDE 3 (CYP82C3)
AT5G09200	-0.600061	AT5G09200	None;(source:Araport11)	long_noncoding_rna
AT2G02620	-0.60022	AT2G02620	Cysteine/Histidine-rich C1 domain family protein;(source:Araport11)	protein_coding
AT1G70990	-0.600917	AT1G70990	proline-rich family protein;(source:Araport11)	protein_coding
AT2G05340	-0.601165	AT2G05340	transposable_element_gene;(source:Araport11);gypsy-like retrotransposon family (Athila), has a 0.00039 P-value blast match to GB:CAA57397 Athila ORF 1 (Arabidopsis thaliana);(source:TAIR10)	transposable_element_gene
AT4G30770	-0.60128	AT4G30770	Putative membrane lipoprotein;(source:Araport11)	protein_coding
AT1G08773	-0.601694	AT1G08773	None;(source:Araport11)	long_noncoding_rna
AT1G71390	-0.601931	AT1G71390	receptor like protein 11;(source:Araport11)	protein_coding	RECEPTOR LIKE PROTEIN 11 (RLP11)	RECEPTOR LIKE PROTEIN 11 (AtRLP11);RECEPTOR LIKE PROTEIN 11 (RLP11)
AT2G38510	-0.602166	AT2G38510	MATE efflux family protein;(source:Araport11)	protein_coding
AT5G49050	-0.602232	AT5G49050	universal stress A-like protein;(source:Araport11)	protein_coding
AT2G33850	-0.602374	AT2G33850	Stigmatic factor that plays a role during the early post-pollination stages.	protein_coding	E6-LIKE 1 (E6L1)	E6-LIKE 1 (E6L1)
AT2G16310	-0.602416	AT2G16310	pseudogene of endoplasmatic reticulum retrieval protein 1B;(source:Araport11)	pseudogene
AT1G59530	-0.603113	AT1G59530	basic leucine-zipper 4;(source:Araport11)	protein_coding	BASIC LEUCINE-ZIPPER 4 (bZIP4)	BASIC LEUCINE-ZIPPER 4 (ATBZIP4);BASIC LEUCINE-ZIPPER 4 (bZIP4)	bZIP
AT3G08335	-0.603194	AT3G08335	None;(source:Araport11)	long_noncoding_rna
AT1G30180	-0.60333	AT1G30180	transposable_element_gene;(source:Araport11);copia-like retrotransposon family, has a 9.5e-115 P-value blast match to GB:CAA72989 open reading frame 1 (Ty1_Copia-element) (Brassica oleracea);(source:TAIR10)	transposable_element_gene
AT3G59590	-0.604039	AT3G59590	jacalin lectin family protein;(source:Araport11)	protein_coding
AT1G07397	-0.604048	AT1G07397	None;(source:Araport11)	long_noncoding_rna
AT3G62440	-0.60429	AT3G62440	Encodes an F-box protein which is predominantly expressed in flower tissues and interacts with ASK19 protein. Mutations in this gene suggest it acts as a negative regulator of endothecial secondary wall thickening in anthers.	protein_coding	SECONDARY WALL THICKENING-ASSOCIATED F-BOX 1 (SAF1)	SECONDARY WALL THICKENING-ASSOCIATED F-BOX 1 (SAF1)
AT3G44755	-0.605049	AT3G44755	hypothetical protein;(source:Araport11)	protein_coding
AT2G37740	-0.605305	AT2G37740	zinc-finger protein 10;(source:Araport11)	protein_coding	ZINC-FINGER PROTEIN 10 (ZFP10)	ZINC-FINGER PROTEIN 10 (ATZFP10);ZINC-FINGER PROTEIN 10 (ZFP10)	C2H2
AT4G01920	-0.605518	AT4G01920	Cysteine/Histidine-rich C1 domain family protein;(source:Araport11)	protein_coding
AT1G08403	-0.60595	AT1G08403	None;(source:Araport11)	long_noncoding_rna
AT2G32275	-0.606058	AT2G32275	Expressed protein;(source:Araport11)	protein_coding
AT1G24145	-0.60615	AT1G24145	transmembrane protein;(source:Araport11)	protein_coding
AT5G28635	-0.606213	AT5G28635	transposable_element_gene;(source:Araport11);copia-like retrotransposon family, has a 5.1e-162 P-value blast match to GB:CAA72989 open reading frame 1 (Ty1_Copia-element) (Brassica oleracea);(source:TAIR10)	transposable_element_gene
AT3G13540	-0.606445	AT3G13540	Encodes a member of the MYB family of transcriptional regulators. MYB5 act as a negative regulator of trichome branching and play a role in the correct formation of the seed coat and possibly the formation the underlying endosperm layers. Loss of function	protein_coding	MYB DOMAIN PROTEIN 5 (MYB5)	MYB DOMAIN PROTEIN 5 (ATMYB5);ABC TRANSPORTER OF THE MITOCHONDRION 2 (ATM2);MYB DOMAIN PROTEIN 5 (MYB5)	MYB
AT1G53700	-0.606699	AT1G53700	The WAG1 and its homolog, WAG2 each encodes a protein-serine/threonine kinase that are nearly 70% identical to PsPK3 protein. All three together with CsPK3 belong to PsPK3-type kinases. At the N-terminus, all four possess a serine/threonine-rich domain. T	protein_coding	WAG 1 (WAG1)	WAG 1 (WAG1);PROTEIN KINASE 3 ARABIDOPSIS THALIANA (PK3AT)
AT5G23370	-0.606744	AT5G23370	GRAM domain-containing protein / ABA-responsive protein-like protein;(source:Araport11)	protein_coding
AT3G59240	-0.606876	AT3G59240	RNI-like superfamily protein;(source:Araport11)	protein_coding
AT5G07572	-0.606972	AT5G07572	hypothetical protein;(source:Araport11)	protein_coding
AT5G54360	-0.607288	AT5G54360	C2H2-like zinc finger protein;(source:Araport11)	protein_coding
AT1G04457	-0.607427	AT1G04457	Pseudogene of AT2G33450; 50S ribosomal protein L28, chloroplast (CL28)	pseudogene
AT3G17320	-0.607767	AT3G17320	F-box and associated interaction domains-containing protein;(source:Araport11)	protein_coding	F-BOX OVEREXPRESSED/OPPRESSED ABA SIGNALING 1 (FOA1)	F-BOX OVEREXPRESSED/OPPRESSED ABA SIGNALING 1 (FOA1)
AT3G16680	-0.607779	AT3G16680	DNA binding / DNA-directed RNA polymerase;(source:Araport11)	protein_coding
AT3G61198	-0.607799	AT3G61198	other_RNA;(source:Araport11)	other_rna
AT5G10210	-0.608157	AT5G10210	nitric oxide synthase-interacting protein;(source:Araport11)	protein_coding
AT1G23910	-0.608251	AT1G23910	Polyketide cyclase/dehydrase and lipid transport superfamily protein;(source:Araport11)	protein_coding
AT2G14245	-0.608286	AT2G14245	transposable_element_gene;(source:Araport11);copia-like retrotransposon family, has a 2.2e-28 P-value blast match to GB:CAA72989 open reading frame 1 (Ty1_Copia-element) (Brassica oleracea);(source:TAIR10)	transposable_element_gene
AT1G06810	-0.608386	AT1G06810	endonuclease/glycosyl hydrolase;(source:Araport11)	protein_coding
AT3G06775	-0.609292	AT3G06775	None;(source:Araport11)	long_noncoding_rna
AT5G44563	-0.609307	AT5G44563	transmembrane protein;(source:Araport11)	protein_coding
AT3G21900	-0.609334	AT3G21900	Receptor-like protein kinase-related family protein;(source:Araport11)	protein_coding
AT2G05045	-0.609399	AT2G05045	None;(source:Araport11)	long_noncoding_rna
AT3G01230	-0.609485	AT3G01230	splicing regulatory glutamine/lysine-rich-like protein;(source:Araport11)	protein_coding
AT1G24110	-0.609485	AT1G24110	Peroxidase superfamily protein;(source:Araport11)	protein_coding
AT5G60480	-0.609583	AT5G60480	homeobox protein 26;(source:Araport11)	protein_coding	HOMEOBOX PROTEIN 26 (HB26)	HOMEOBOX PROTEIN 26 (AtHB26);HOMEOBOX PROTEIN 26 (HB26);ZINC FINGER HOMEODOMAIN 12 (ZHD12)	ZF-HD
AT4G14730	-0.609775	AT4G14730	Stress induced membrane protein. Mutants show enhanced cell death under stress.	protein_coding	LIFEGUARD 1 (LFG1)	GOLGI ANTIAPOPTOTIC PROTEIN 1 (GAAP1); (ATLFG1);LIFEGUARD 1 (LFG1)
AT3G04715	-0.610293	AT3G04715	Based on qRT-PCR data, this annotated pseudogene is expressed and upregulated in response to infection with the yellow strain of Cucumber mosaic virus in C24 and Col-0. Exhibited higher levels of H3K27me3; H3K27me3 was significantly decreased (fourfold) i	pseudogene
AT4G16545	-0.610593	AT4G16545	heat shock protein HSP20/alpha crystallin family protein;(source:Araport11)	protein_coding
AT1G26250	-0.610645	AT1G26250	Proline-rich extensin-like family protein;(source:Araport11)	protein_coding	EXTENSIN 18 (EXT18)	EXTENSIN 18 (EXT18)
AT1G63070	-0.61079	AT1G63070	pentatricopeptide (PPR) repeat-containing protein;(source:Araport11)	protein_coding
AT2G14635	-0.610834	AT2G14635	ARABIDILLO protein;(source:Araport11)	protein_coding
AT1G69560	-0.611078	AT1G69560	Encodes LOF2 (LATERAL ORGAN FUSION2), a MYB-domain transcription factor expressed in organ boundaries. Functions in boundary specification, meristem initiation and maintenance, and organ patterning. Also see LOF1 (At1g26780).	protein_coding	MYB DOMAIN PROTEIN 105 (MYB105)	MYB DOMAIN PROTEIN 105 (MYB105);LATERAL ORGAN FUSION 2 (LOF2);MYB DOMAIN PROTEIN 105 (AtMYB105)	MYB
AT2G40475	-0.611413	AT2G40475	hypothetical protein;(source:Araport11)	protein_coding	ALTERED SEED GERMINATION 8 (ASG8)	ALTERED SEED GERMINATION 8 (ASG8)
AT3G11385	-0.611866	AT3G11385	Cysteine/Histidine-rich C1 domain family protein;(source:Araport11)	protein_coding
AT1G66290	-0.612029	AT1G66290	F-box/RNI-like superfamily protein;(source:Araport11)	protein_coding
AT3G48510	-0.612207	AT3G48510	ABA‐induced transcription repressor that acts as feedback regulator in ABA signalling.	protein_coding		ABA-INDUCED TRANSCRIPTION REPRESSOR 2 (AITR2); (AITR2);DYNAMIC INFLUENCER OF GENE EXPRESSION 1 (DIG1)
AT2G03740	-0.612306	AT2G03740	late embryogenesis abundant domain-containing protein / LEA domain-containing protein;(source:Araport11)	protein_coding	LATE EMBRYOGENESIS ABUNDANT 11 (LEA11)	LATE EMBRYOGENESIS ABUNDANT 11 (LEA11)
AT1G21530	-0.612543	AT1G21530	AMP-dependent synthetase and ligase family protein;(source:Araport11)	protein_coding
AT4G08965	-0.612559	AT4G08965	None;(source:Araport11)	long_noncoding_rna
AT3G58890	-0.612844	AT3G58890	RNI-like superfamily protein;(source:Araport11)	protein_coding
AT4G10680	-0.612953	AT4G10680	transcription factor IIB (TFIIB) family protein;(source:Araport11)	protein_coding
AT4G37770	-0.613112	AT4G37770	Encodes an auxin inducible ACC synthase.	protein_coding	1-AMINO-CYCLOPROPANE-1-CARBOXYLATE SYNTHASE 8 (ACS8)	1-AMINO-CYCLOPROPANE-1-CARBOXYLATE SYNTHASE 8 (ACS8)
AT2G26700	-0.613216	AT2G26700	Member of AGC VIIIa Kinase gene family. Encodes PID2, a homolog of PID. Simultaneous disruption of PID(AT2G34650) and its 3 closest homologs (PID2/AT2G26700, WAG1/AT1G53700, and WAG2/AT3G14370) abolishes the formation of cotyledons.	protein_coding	PINOID2 (PID2)	PINOID2 (PID2);AGC VIIIA KINASE 1-10 (AGC1-10)
AT3G61400	-0.613356	AT3G61400	1-aminocyclopropane-1-carboxylate oxidase-like protein	protein_coding
AT4G06450	-0.613914	AT4G06450	None;(source:Araport11)	long_noncoding_rna
AT5G52055	-0.613917	AT5G52055	transposable_element_gene;(source:Araport11);copia-like retrotransposon family, has a 1.7e-30 P-value blast match to GB:CAA72989 open reading frame 1 (Ty1_Copia-element) (Brassica oleracea);(source:TAIR10)	transposable_element_gene
AT1G29090	-0.614538	AT1G29090	Cysteine proteinases superfamily protein;(source:Araport11)	protein_coding
AT3G01323	-0.614707	AT3G01323	ECA1-like gametogenesis related family protein;(source:Araport11)	protein_coding
AT1G68320	-0.614747	AT1G68320	putative transcription factor: R2R3-MYB transcription family. Involved in regulation of phosphate starvation responses and gibberellic acid biosynthesis.	protein_coding	MYB DOMAIN PROTEIN 62 (MYB62)	(BW62C); (BW62B);MYB DOMAIN PROTEIN 62 (MYB62);MYB DOMAIN PROTEIN 62 (AtMYB62)	MYB
AT3G26200	-0.61584	AT3G26200	putative cytochrome P450 The mRNA is cell-to-cell mobile.	protein_coding	CYTOCHROME P450, FAMILY 71, SUBFAMILY B, POLYPEPTIDE 22 (CYP71B22)	CYTOCHROME P450, FAMILY 71, SUBFAMILY B, POLYPEPTIDE 22 (CYP71B22)
AT5G43810	-0.615911	AT5G43810	Encodes Argonaute10, a member of the EIF2C (elongation initiation factor 2c)/ Argonaute class of proteins. Required to establish the central-peripheral organization of the embryo apex. Along with WUS and CLV genes, controls the relative organization of c	protein_coding	ARGONAUTE 10 (AGO10)	ZWILLE (ZLL);PINHEAD (PNH);ARGONAUTE PROTEIN 10 (AGO10);ARGONAUTE 10 (AGO10)
AT4G14250	-0.616496	AT4G14250	This locus is annotated as a protein-coding gene in TAIR10. Based on communication with Jean-Luc GALLOIS (April 2013), this gene is split into two UBX domain-containing pseudogenes: one retains the original name: AT4G14250 (Chr4:8213237..8211984), one giv	protein_coding
AT5G39473	-0.616922	AT5G39473	pseudogene of DC1 (domain-containing protein)	pseudogene
AT4G23170	-0.617009	AT4G23170	Induced in response to Salicylic acid.Similar to receptor-like kinase 4 and 5. NPR1, a known positive regulator of the SA signaling pathway is responsible for the SA-dependent induction and constitutive repression of EP1 gene's basal expression. The mRNA	protein_coding	(EP1)	(EP1);CYSTEINE-RICH RLK (RECEPTOR-LIKE PROTEIN KINASE) 9 (CRK9)
AT1G23410	-0.617111	AT1G23410	Ribosomal protein S27a / Ubiquitin family protein;(source:Araport11)	protein_coding
AT3G32040	-0.61723	AT3G32040	Terpenoid synthases superfamily protein;(source:Araport11)	protein_coding	GERANYL(GERANYL)DIPHOSPHATE SYNTHASE 1 (ATGGPS10)	GERANYL(GERANYL)DIPHOSPHATE SYNTHASE 1 (ATGGPS10)
AT4G18690	-0.617521	AT4G18690	delay of germination protein;(source:Araport11)	protein_coding
AT5G56555	-0.617559	AT5G56555	hypothetical protein;(source:Araport11)	protein_coding
AT5G47500	-0.617875	AT5G47500	predicted to encode a pectin methylesterase	protein_coding	PECTIN METHYLESTERASE 5 (PME5)	PECTIN METHYLESTERASE 5 (PME5)
AT5G04970	-0.617944	AT5G04970	Plant invertase/pectin methylesterase inhibitor superfamily;(source:Araport11)	protein_coding
AT1G07263	-0.61807	AT1G07263	None;(source:Araport11)	long_noncoding_rna
AT1G49290	-0.618839	AT1G49290	Paternally expressed gene that is localized around the sperm nuclei of pollen. PEG2 acts as a sponge for siRNA854 during endosperm development, this action is necessary to induce triploid seed abortion.	protein_coding	(PEG2)	(PEG2)
AT3G14520	-0.618903	AT3G14520	Encodes a sesterterpene synthase responsible for the biosynthesis of the tricyclic sesterterpene (+)-thalianatriene with a 11-6-5 fused ring system.	protein_coding	TERPENE SYNTHASE 18 (TPS18)	TERPENE SYNTHASE 18 (TPS18); (ATTPS18);SESTERTERPENE SYNTHASE 1 (ATSESTERTPS1)
AT5G06520	-0.619223	AT5G06520	SWAP (Suppressor-of-White-APricot)/surp domain-containing protein;(source:Araport11)	protein_coding
AT3G10585	-0.619362	AT3G10585	Homeodomain-like superfamily protein;(source:Araport11)	protein_coding
AT3G49610	-0.619634	AT3G49610	B3 domain protein (DUF313);(source:Araport11)	protein_coding
AT2G19980	-0.62021	AT2G19980	CAP (Cysteine-rich secretory proteins, Antigen 5, and Pathogenesis-related 1 protein) superfamily protein;(source:Araport11)	protein_coding
AT1G10585	-0.620222	AT1G10585	basic helix-loop-helix (bHLH) DNA-binding superfamily protein;(source:Araport11)	protein_coding			bHLH
AT3G45480	-0.620466	AT3G45480	RING/U-box protein with C6HC-type zinc finger;(source:Araport11)	protein_coding	RING FINGER ABA-RELATED 6 (RFA6)	RING FINGER ABA-RELATED 6 (RFA6)
AT1G08903	-0.620613	AT1G08903	None;(source:Araport11)	long_noncoding_rna
AT2G47040	-0.620792	AT2G47040	Share high homologies with a group of pectin methylesterases (PME), pollen specific, and is required for enhancing the growth of pollen tube in style and transmitting tract tissues.	protein_coding	VANGUARD1 (VGD1)	VANGUARD1 (VGD1)
AT3G04210	-0.62085	AT3G04210	TN13 is a TIR-NBS protein involved in immune response. It co localizes with the ER and perinuclear membranes and interacts with MOS6.	protein_coding	(TN13)	(TN13)
AT3G52540	-0.621202	AT3G52540	ovate family protein 18;(source:Araport11)	protein_coding	OVATE FAMILY PROTEIN 18 (OFP18)	ARABIDOPSIS THALIANA OVATE FAMILY PROTEIN 18 (ATOFP18);OVATE FAMILY PROTEIN 18 (OFP18)
AT4G21926	-0.621332	AT4G21926	hypothetical protein;(source:Araport11)	protein_coding
AT3G02055	-0.621546	AT3G02055	None;(source:Araport11)	long_noncoding_rna
AT3G19270	-0.621921	AT3G19270	Encodes a protein with ABA 8'-hydroxylase activity, involved in ABA catabolism. Member of the CYP707A gene family.	protein_coding	CYTOCHROME P450, FAMILY 707, SUBFAMILY A, POLYPEPTIDE 4 (CYP707A4)	CYTOCHROME P450, FAMILY 707, SUBFAMILY A, POLYPEPTIDE 4 (CYP707A4)
AT4G17990	-0.622637	AT4G17990	hypothetical protein;(source:Araport11)	protein_coding
AT4G30040	-0.62302	AT4G30040	Eukaryotic aspartyl protease family protein;(source:Araport11)	protein_coding
AT4G15715	-0.623149	AT4G15715	Proteinase inhibitor I25, cystatin, conserved region;(source:Araport11)	protein_coding
AT3G46890	-0.623347	AT3G46890	maternal effect embryo arrest protein;(source:Araport11)	protein_coding
AT3G17550	-0.623428	AT3G17550	Haloacid dehalogenase-like hydrolase (HAD) superfamily protein;(source:Araport11)	protein_coding
AT3G28830	-0.623534	AT3G28830	mucin-like protein, putative (DUF1216);(source:Araport11)	protein_coding
AT3G46370	-0.623542	AT3G46370	Leucine-rich repeat protein kinase family protein;(source:Araport11)	protein_coding
AT2G05580	-0.623998	AT2G05580	Glycine-rich protein family;(source:Araport11)	protein_coding
AT3G21965	-0.624059	AT3G21965	pseudogene of Receptor-like protein kinase-related family protein;(source:Araport11)	pseudogene
AT3G62230	-0.62421	AT3G62230	Target promoter of the male germline-specific transcription factor DUO1.	protein_coding	DUO1-ACTIVATED F-BOX 1 (DAF1)	DUO1-ACTIVATED F-BOX 1 (DAF1)
AT3G03715	-0.624513	AT3G03715	None;(source:Araport11)	long_noncoding_rna
AT2G36430	-0.624723	AT2G36430	transmembrane protein, putative (DUF247);(source:Araport11)	protein_coding
AT5G55780	-0.62481	AT5G55780	Cysteine/Histidine-rich C1 domain family protein;(source:Araport11)	protein_coding
AT2G15130	-0.625053	AT2G15130	Plant basic secretory protein (BSP) family protein;(source:Araport11)	protein_coding
AT3G06025	-0.625393	AT3G06025	None;(source:Araport11)	long_noncoding_rna
AT1G06437	-0.625438	AT1G06437	None;(source:Araport11)	long_noncoding_rna
AT1G60250	-0.625879	AT1G60250	B-box zinc finger family protein;(source:Araport11)	protein_coding	B-BOX DOMAIN PROTEIN 26 (BBX26)	B-BOX DOMAIN PROTEIN 26 (BBX26)	CO-like
AT1G44941	-0.625956	AT1G44941	hypothetical protein;(source:Araport11)	protein_coding
AT2G06835	-0.626325	AT2G06835	None;(source:Araport11)	long_noncoding_rna
AT2G19130	-0.626636	AT2G19130	S-locus lectin protein kinase family protein;(source:Araport11)	protein_coding
AT4G26810	-0.626743	AT4G26810	SWIB/MDM2 domain superfamily protein;(source:Araport11)	protein_coding
AT5G65340	-0.626888	AT5G65340	MIZU-KUSSEI-like protein (Protein of unknown function, DUF617);(source:Araport11)	protein_coding
AT1G01183	-0.626899	AT1G01183	Encodes a microRNA that targets several HD-ZIPIII family members including PHV, PHB, REV, ATHB-8, and ATHB-15. MicroRNAs are regulatory RNAs with a mature length of ~21-nucleotides that are processed from hairpin precursors by Dicer-like enzymes. MicroRNA	miRNA_primary_transcript	MICRORNA165A (MIR165A)	MICRORNA165A (MIR165A);MICRORNA 165 (MIR165)
AT3G13437	-0.626947	AT3G13437	Brassicaceae specific gene. Overexpression results in Verticillium wilt resistance.	protein_coding	ENHANCER OF VASCULAR WILT RESISTANCE 1 (EWR1)	ENHANCER OF VASCULAR WILT RESISTANCE 1 (EWR1); (ATEWR1)
AT3G47380	-0.626982	AT3G47380	Pectin methylesterase inhibitor that is involved in resistance to Botrytis cinerea. Affects PME activity during infection to prevent disease.	protein_coding	(ATPMEI11)	(ATPMEI11)
AT2G04930	-0.62723	AT2G04930	Haloacid dehalogenase-like hydrolase (HAD) superfamily protein;(source:Araport11)	protein_coding
AT1G63005	-0.627908	AT1G63005	Encodes a phosphate starvation-responsive microRNA that targets PHO2, an E2-UBC that negatively affects shoot phosphate content. miR399 can be negatively regulated by members of the non-coding gene families IPS1 and At4. MicroRNAs are regulatory RNAs wit	miRNA_primary_transcript	MICRORNA399B (MIR399B)	MICRORNA399B (MIR399B)
AT3G07260	-0.628154	AT3G07260	SMAD/FHA domain-containing protein;(source:Araport11)	protein_coding
AT1G50650	-0.628364	AT1G50650	KRS is a member of the STIG1 family of peptides. Its expression in embryos appears to be dependent upon ZOU.Loss of function results in a reduction of α-JIM12 labelled 'sheath' around the developing embryo.	protein_coding	KERBEROS (KRS)	KERBEROS (KRS)
AT5G07625	-0.629135	AT5G07625	pre-tRNA tRNA-Leu (anticodon: CAA);(source:Araport11, TAIR10)	pre_trna
AT5G39693	-0.629219	AT5G39693	Encodes a microRNA of unknown function. MicroRNAs are regulatory RNAs with a mature length of ~21-nucleotides that are processed from hairpin precursors by Dicer-like enzymes. MicroRNAs can negatively regulate gene expression by attenuating translation or	miRNA_primary_transcript	MICRORNA869A (MIR869A)	MICRORNA869A (MIR869A)
AT3G53070	-0.629419	AT3G53070	Putative membrane lipoprotein;(source:Araport11)	protein_coding
AT1G56270	-0.629548	AT1G56270	RPB1a;(source:Araport11)	protein_coding
AT1G46480	-0.629755	AT1G46480	Encodes WOX4, a WUSCHEL-related homeobox gene family member with 65 amino acids in its homeodomain. Proteins in this family contain a sequence of eight residues (TLPLFPMH) downstream of the homeodomain called the WUS box. This protein also contains an aci	protein_coding	WUSCHEL RELATED HOMEOBOX 4 (WOX4)	WUSCHEL RELATED HOMEOBOX 4 (WOX4)	WOX
AT5G51800	-0.629903	AT5G51800	Protein kinase superfamily protein;(source:Araport11)	protein_coding
AT1G80990	-0.630058	AT1G80990	XH domain-containing protein;(source:Araport11)	protein_coding
AT5G38437	-0.630258	AT5G38437	transposable_element_gene;(source:Araport11)	transposable_element_gene
AT4G15150	-0.630451	AT4G15150	glycine-rich protein;(source:Araport11)	protein_coding
AT1G75870	-0.630915	AT1G75870	hypothetical protein;(source:Araport11)	protein_coding
AT2G07764	-0.631155	AT2G07764	pre-tRNA tRNA-Asn (anticodon: GTT);(source:Araport11, TAIR10)	pre_trna
AT1G13710	-0.631243	AT1G13710	Encodes the cytochrome P450 CYP78A5 monooxygenase. Contributes to the generation of a growth-stimulating signal distinct from the classical phytohormones that prevents proliferation arrest, promoting organ growth. In ovules it is required for megagametog	protein_coding	CYTOCHROME P450, FAMILY 78, SUBFAMILY A, POLYPEPTIDE 5 (CYP78A5)	CYTOCHROME P450, FAMILY 78, SUBFAMILY A, POLYPEPTIDE 5 (CYP78A5);KLUH (KLU)
AT1G10880	-0.631274	AT1G10880	Putative role in response to salt stress. Mutants grow larger than the wild type under salt stress condition (Ann Stapleton and Ashley Green, 2009, personal communication).	protein_coding
AT1G14940	-0.63132	AT1G14940	Polyketide cyclase/dehydrase and lipid transport superfamily protein;(source:Araport11)	protein_coding
AT2G40470	-0.631614	AT2G40470	LOB-domain containing protein. Involved in regulation of xylem differentiation- acts as a regulator of VND7 which is a master regulator of xylem cell differentiation.	protein_coding	LOB DOMAIN-CONTAINING PROTEIN 15 (LBD15)	LOB DOMAIN-CONTAINING PROTEIN 15 (LBD15)	LBD
AT2G08285	-0.631709	AT2G08285	None;(source:Araport11)	long_noncoding_rna
AT1G70260	-0.631785	AT1G70260	Encodes an endoplasmic reticulum (ER)-localized nodulin MtN21-like transporter family protein that negatively regulates resistance against biotrophic pathogens but not the necrotrophic pathogen, B. cinerea, possibly by regulating ROS production, cell deat	protein_coding	USUALLY MULTIPLE ACIDS MOVE IN AND OUT TRANSPORTERS 36 (UMAMIT36)	USUALLY MULTIPLE ACIDS MOVE IN AND OUT TRANSPORTERS 36 (UMAMIT36);RESISTANCE TO PHYTOPHTHORA PARASITICA 1 (RTP1)
AT3G01950	-0.631907	AT3G01950	peroxidase (DUF 3339);(source:Araport11)	protein_coding
AT5G13910	-0.63195	AT5G13910	Encodes a member of the ERF (ethylene response factor) subfamily B-1 of ERF/AP2 transcription factor family (LEAFY PETIOLE). The protein contains one AP2 domain. There are 15 members in this subfamily including ATERF-3, ATERF-4, ATERF-7, and LEAFY PETIOLE	protein_coding	LEAFY PETIOLE (LEP)	LEAFY PETIOLE (LEP)	ERF
AT3G18485	-0.632101	AT3G18485	Encodes a novel protein with no predicted membrane-spanning domains that is polymorphic among Arabidopsis accessions. The protein may modulate a metal transporter. Mutants are resistant to IAA-Leu, IAA-Phe, and the divalent metals cobalt and manganese bu	protein_coding	IAA-LEUCINE RESISTANT 2 (ILR2)	IAA-LEUCINE RESISTANT 2 (ILR2)
AT5G26190	-0.632753	AT5G26190	Cysteine/Histidine-rich C1 domain family protein;(source:Araport11)	protein_coding
AT1G35890	-0.633016	AT1G35890	NAC (No Apical Meristem) domain transcriptional regulator superfamily protein;(source:Araport11)	protein_coding
AT4G39753	-0.633185	AT4G39753	Galactose oxidase/kelch repeat superfamily protein;(source:Araport11)	protein_coding
AT1G33530	-0.633534	AT1G33530	F-box family protein;(source:Araport11)	protein_coding
AT5G01305	-0.633555	AT5G01305	Encodes a bHLH protein that modulates axillary meristem formation in conjunction with RAX1 and LAS.	protein_coding	REGULATOR OF AXILLARY MERISTEM FORMATION (ROX)	REGULATOR OF AXILLARY MERISTEM FORMATION (ROX)
AT1G49190	-0.633953	AT1G49190	member of Response Regulator: B- Type	protein_coding	RESPONSE REGULATOR 19 (RR19)	RESPONSE REGULATOR 19 (RR19)	ARR-B
AT3G23050	-0.634703	AT3G23050	Transcription regulator acting as repressor of auxin-inducible gene expression. Plays role in the control of gravitropic growth and development in light-grown seedlings. Auxin induces the degradation of the protein in a dosage-dependent manner in a proces	protein_coding	INDOLE-3-ACETIC ACID 7 (IAA7)	INDOLE-3-ACETIC ACID 7 (IAA7);AUXIN RESISTANT 2 (AXR2)	ARP
AT2G14760	-0.635301	AT2G14760	basic helix-loop-helix (bHLH) DNA-binding superfamily protein;(source:Araport11)	protein_coding			bHLH
AT1G51210	-0.635413	AT1G51210	UDP-Glycosyltransferase superfamily protein;(source:Araport11)	protein_coding
AT2G20620	-0.635445	AT2G20620	hypothetical protein (DUF626);(source:Araport11)	protein_coding
AT5G12340	-0.635457	AT5G12340	DUF4228 domain protein;(source:Araport11)	protein_coding
AT4G11750	-0.635472	AT4G11750	Galactose oxidase/kelch repeat superfamily protein;(source:Araport11)	protein_coding
AT5G40050	-0.635475	AT5G40050	F-box/FBD-like domains containing protein;(source:Araport11)	protein_coding
AT2G13630	-0.635529	AT2G13630	F-box associated ubiquitination effector family protein;(source:Araport11)	protein_coding
AT5G59520	-0.635556	AT5G59520	encodes a metal ion transporter whose expression is regulated by copper.	protein_coding	ZRT/IRT-LIKE PROTEIN 2 (ZIP2)	ZRT/IRT-LIKE PROTEIN 2 (ZIP2); (ATZIP2)
AT5G23000	-0.63597	AT5G23000	Putative homolog of the Blind gene in tomato. Together with RAX2 and RAX3 belong to the class R2R3 MYB genes; encoded by the Myb-like transcription factor MYB37, regulates axillary meristem formation. RAX1 is expressed in a small central domain within th	protein_coding	MYB DOMAIN PROTEIN 37 (MYB37)	(ATMYB37);MYB DOMAIN PROTEIN 37 (MYB37);REGULATOR OF AXILLARY MERISTEMS 1 (RAX1)	MYB
AT3G49440	-0.636104	AT3G49440	F-box associated ubiquitination effector family protein;(source:Araport11)	protein_coding
AT2G22800	-0.636212	AT2G22800	Encodes homeobox protein HAT9.	protein_coding	(HAT9)	(HAT9)	HD-ZIP
AT4G01950	-0.636457	AT4G01950	putative sn-glycerol-3-phosphate 2-O-acyltransferase	protein_coding	GLYCEROL-3-PHOSPHATE SN-2-ACYLTRANSFERASE 3 (GPAT3)	GLYCEROL-3-PHOSPHATE SN-2-ACYLTRANSFERASE 3 (GPAT3);GLYCEROL-3-PHOSPHATE SN-2-ACYLTRANSFERASE 3 (ATGPAT3)
AT4G31330	-0.636618	AT4G31330	transmembrane protein, putative (Protein of unknown function, DUF599);(source:Araport11)	protein_coding
AT3G57620	-0.636788	AT3G57620	glyoxal oxidase-related protein;(source:Araport11)	protein_coding
AT4G00400	-0.637608	AT4G00400	bifunctional sn-glycerol-3-phosphate 2-O-acyltransferase/phosphatase. Involved in cutin assembly and is functionally redundant with GPAT4.	protein_coding	GLYCEROL-3-PHOSPHATE SN-2-ACYLTRANSFERASE 8 (GPAT8)	GLYCEROL-3-PHOSPHATE SN-2-ACYLTRANSFERASE 8 (GPAT8);GLYCEROL-3-PHOSPHATE SN-2-ACYLTRANSFERASE 8 (AtGPAT8)
AT5G58360	-0.637708	AT5G58360	ovate family protein 3;(source:Araport11)	protein_coding	OVATE FAMILY PROTEIN 3 (OFP3)	ARABIDOPSIS THALIANA OVATE FAMILY PROTEIN 3 (ATOFP3);OVATE FAMILY PROTEIN 3 (OFP3)
AT1G08413	-0.637737	AT1G08413	None;(source:Araport11)	long_noncoding_rna
AT4G39750	-0.637767	AT4G39750	F-box family protein-like protein;(source:Araport11)	protein_coding
AT1G24520	-0.63799	AT1G24520	Male fertility gene acting on tapetum and microspore	protein_coding	HOMOLOG OF BRASSICA CAMPESTRIS POLLEN PROTEIN 1 (BCP1)	HOMOLOG OF BRASSICA CAMPESTRIS POLLEN PROTEIN 1 (BCP1)
AT5G26000	-0.638026	AT5G26000	member of Glycoside Hydrolase Family 1. encodes one of two known functional myrosinase enzymes in Arabidopsis. The enzyme catalyzes the hydrolysis of glucosinolates into compounds that are toxic to various microbes and herbivores.	protein_coding	THIOGLUCOSIDE GLUCOHYDROLASE 1 (TGG1)	THIOGLUCOSIDE GLUCOHYDROLASE 1 (TGG1);BETA GLUCOSIDASE 38 (BGLU38); (AtTGG1)
AT1G24577	-0.638424	AT1G24577	hypothetical protein;(source:Araport11)	protein_coding
AT1G60360	-0.639165	AT1G60360	RING/U-box superfamily protein;(source:Araport11)	protein_coding	BCA2A ZINC FINGER ATL 17 (BTL17)	BCA2A ZINC FINGER ATL 17 (BTL17)
AT3G44326	-0.639268	AT3G44326	Cytokinin induced F-Box protein. Forms a unique F-Box family with AT2G27310 and AT2G36090. It is primarily expressed in the root.	protein_coding	CYTOKININ-INDUCED F-BOX (CFB)	CYTOKININ-INDUCED F-BOX (CFB)
AT2G28056	-0.639396	AT2G28056	Encodes a microRNA that targets several genes containing AP2 domains including AP2. MicroRNAs are regulatory RNAs with a mature length of ~21-nucleotides that are processed from hairpin precursors by Dicer-like enzymes. MicroRNAs can negatively regulate g	miRNA_primary_transcript	MICRORNA172A (MIR172A)	MICRORNA172A (MIR172A);MICRORNA 172 (MIR172)
AT5G55370	-0.639597	AT5G55370	MBOAT (membrane bound O-acyl transferase) family protein;(source:Araport11)	protein_coding	LONG-CHAIN-ALCOHOL O-FATTY-ACYLTRANSFERASE 2 (AT2)	LONG-CHAIN-ALCOHOL O-FATTY-ACYLTRANSFERASE 2 (AT2)
AT3G46080	-0.639732	AT3G46080	C2H2-type zinc finger family protein;(source:Araport11)	protein_coding			C2H2
AT4G04090	-0.640184	AT4G04090	BTB/POZ domain-containing protein;(source:Araport11)	protein_coding
AT4G39745	-0.6411	AT4G39745	hydroxyproline-rich glycoprotein family protein;(source:Araport11)	protein_coding
AT3G58347	-0.641724	AT3G58347	Pseudogene of AT3G58330	pseudogene
AT4G22470	-0.642085	AT4G22470	Encodes a hybrid proline-rich protein that contains two tandem PRD-8CMs (proline-rich domain-eight cysteine motif) that is involved in systemic acquired resistance.	protein_coding	DOUBLE HYBRID PROLINE-RICH PROTEIN 1 (DHYPRP1)	DOUBLE HYBRID PROLINE-RICH PROTEIN 1 (DHYPRP1); (ATDHYPRP1)
AT5G24420	-0.642381	AT5G24420	Encodes a cytosolic 6-phosphogluconolactonase (PGL) thought to be involved in the oxidative pentose-phosphate pathway (OPPP).	protein_coding	6-PHOSPHOGLUCONOLACTONASE 5 (PGL5)	6-PHOSPHOGLUCONOLACTONASE 5 (PGL5)
AT3G22820	-0.642628	AT3G22820	Memmber of the EPF/EPFL (epidermal patterning factor/EPF-like) gene family, which genes encode plant-specific secretory peptides, several of which play a role in controlling stomatal density and patterning in the plant epidermis.	protein_coding	CHALLAH-LIKE 1 (CLL1)	CHALLAH-LIKE 1 (CLL1);EPIDERMAL PATTERNING FACTOR LIKE 5 (EPFL5)
AT5G05565	-0.643238	AT5G05565	None;(source:Araport11)	long_noncoding_rna
AT4G26280	-0.643304	AT4G26280	P-loop containing nucleoside triphosphate hydrolases superfamily protein;(source:Araport11)	protein_coding
AT3G28080	-0.643789	AT3G28080	nodulin MtN21-like transporter family protein	protein_coding	USUALLY MULTIPLE ACIDS MOVE IN AND OUT TRANSPORTERS 47 (UMAMIT47)	USUALLY MULTIPLE ACIDS MOVE IN AND OUT TRANSPORTERS 47 (UMAMIT47)
AT3G47210	-0.643811	AT3G47210	hypothetical protein (DUF247);(source:Araport11)	protein_coding
AT2G06485	-0.644245	AT2G06485	None;(source:Araport11)	long_noncoding_rna
AT3G52527	-0.644277	AT3G52527	transposable_element_gene;(source:Araport11);copia-like retrotransposon family, has a 3.6e-22 P-value blast match to GB:AAC02672 polyprotein (Ty1_Copia-element) (Arabidopsis arenosa);(source:TAIR10)	transposable_element_gene
AT1G05657	-0.64433	AT1G05657	None;(source:Araport11)	long_noncoding_rna
AT3G01010	-0.644528	AT3G01010	UDP-glucose/GDP-mannose dehydrogenase family protein;(source:Araport11)	protein_coding
AT5G55110	-0.644678	AT5G55110	Stigma-specific Stig1 family protein;(source:Araport11)	protein_coding
AT2G22030	-0.644912	AT2G22030	Galactose oxidase/kelch repeat superfamily protein;(source:Araport11)	protein_coding
AT4G04450	-0.645075	AT4G04450	member of WRKY Transcription Factor; Group II-b	protein_coding	(WRKY42)	(WRKY42); (AtWRKY42)	WRKY
AT4G22467	-0.645134	AT4G22467	hypothetical protein;(source:Araport11)	protein_coding
AT4G08263	-0.645475	AT4G08263	DNA-binding storekeeper protein transcriptional regulator-like protein;(source:Araport11)	protein_coding
AT3G11060	-0.645862	AT3G11060	transmembrane protein;(source:Araport11)	protein_coding
AT3G62170	-0.646314	AT3G62170	VANGUARD-like protein;(source:Araport11)	protein_coding	VANGUARD 1 HOMOLOG 2 (VGDH2)	VANGUARD 1 HOMOLOG 2 (VGDH2)
AT2G29860	-0.646708	AT2G29860	Galactose oxidase/kelch repeat superfamily protein;(source:Araport11)	protein_coding
AT5G06710	-0.646882	AT5G06710	Homeobox-leucine zipper protein.	protein_coding	HOMEOBOX FROM ARABIDOPSIS THALIANA (HAT14)	HOMEOBOX FROM ARABIDOPSIS THALIANA (HAT14)	HD-ZIP
AT4G30410	-0.649079	AT4G30410	sequence-specific DNA binding transcription factor;(source:Araport11)	protein_coding	IBH1-LIKE 1 (IBL1)	IBH1-LIKE 1 (IBL1)
AT5G05050	-0.649378	AT5G05050	Cysteine proteinases superfamily protein;(source:Araport11)	protein_coding
AT3G06915	-0.649468	AT3G06915	None;(source:Araport11)	long_noncoding_rna
AT2G15390	-0.650046	AT2G15390	Encodes an alpha-(1,2)-fucosyltransferase.	protein_coding	FUCOSYLTRANSFERASE 4 (FUT4)	(atfut4);FUCOSYLTRANSFERASE 4 (FUT4)
AT4G39950	-0.650077	AT4G39950	Belongs to cytochrome P450 and is involved in tryptophan metabolism. Converts Trp to indo-3-acetaldoxime (IAOx), a precursor to IAA and indole glucosinolates. The mRNA is cell-to-cell mobile.	protein_coding	CYTOCHROME P450, FAMILY 79, SUBFAMILY B, POLYPEPTIDE 2 (CYP79B2)	CYTOCHROME P450, FAMILY 79, SUBFAMILY B, POLYPEPTIDE 2 (CYP79B2)
AT1G66490	-0.650077	AT1G66490	F-box and associated interaction domains-containing protein;(source:Araport11)	protein_coding
AT2G35970	-0.650876	AT2G35970	Late embryogenesis abundant (LEA) hydroxyproline-rich glycoprotein family;(source:Araport11)	protein_coding
AT4G27170	-0.651036	AT4G27170	seed storage albumin 4;(source:Araport11)	protein_coding	SEED STORAGE ALBUMIN 4 (SESA4)	SEED STORAGE ALBUMIN 4 (SESA4); (AT2S4)
AT2G03180	-0.65138	AT2G03180	hypothetical protein;(source:Araport11)	protein_coding
AT3G49340	-0.652085	AT3G49340	Cysteine proteinases superfamily protein;(source:Araport11)	protein_coding
AT1G69730	-0.652118	AT1G69730	Wall-associated kinase family protein;(source:Araport11)	protein_coding
AT2G21000	-0.652129	AT2G21000	transposable_element_gene;(source:Araport11);copia-like retrotransposon family, has a 1.8e-22 P-value blast match to GB:CAA72989 open reading frame 1 (Ty1_Copia-element) (Brassica oleracea);(source:TAIR10)	transposable_element_gene
AT1G16910	-0.652445	AT1G16910	LIGHT-DEPENDENT SHORT HYPOCOTYLS-like protein (DUF640);(source:Araport11)	protein_coding	LIGHT SENSITIVE HYPOCOTYLS 8 (LSH8)	LIGHT SENSITIVE HYPOCOTYLS 8 (LSH8)
AT3G44757	-0.652767	AT3G44757	pseudogene of transmembrane protein;(source:Araport11)	pseudogene
AT1G14960	-0.65278	AT1G14960	Polyketide cyclase/dehydrase and lipid transport superfamily protein;(source:Araport11)	protein_coding		BRASSIKIN1 (BKN1)
AT1G80865	-0.653185	AT1G80865	hypothetical protein;(source:Araport11)	protein_coding
AT2G03030	-0.653319	AT2G03030	Toll-Interleukin-Resistance (TIR) domain family protein;(source:Araport11)	protein_coding
AT5G47990	-0.653447	AT5G47990	Encodes an endomembrane system-expressed member of the CYP705A family of cytochrome P450 enzymes. It appears to catalyze the addition of a double bond to thalian-diol at carbon 15. Reduced levels of THAD expression lead to a build up of thalian-diol in ro	protein_coding	CYTOCHROME P450, FAMILY 705, SUBFAMILY A, POLYPEPTIDE 5 (CYP705A5)	CYTOCHROME P450, FAMILY 705, SUBFAMILY A, POLYPEPTIDE 5 (CYP705A5);THALIAN-DIOL DESATURASE (THAD);THALIAN-DIOL DESATURASE (THAD1)
AT2G06855	-0.65352	AT2G06855	None;(source:Araport11)	small_nucleolar_rna
AT1G65330	-0.653964	AT1G65330	Type I MADS-box protein, regulated by MEA and FIE, expressed transiently after fertilization in embryo and endosperm.	protein_coding	PHERES1 (PHE1)	PHERES1 (PHE1);AGAMOUS-LIKE 37 (AGL37)	M-type
AT2G22320	-0.654166	AT2G22320	hypothetical protein;(source:Araport11)	protein_coding
AT1G56400	-0.654263	AT1G56400	F-box family protein;(source:Araport11)	protein_coding
AT3G15830	-0.654761	AT3G15830	phosphatidic acid phosphatase-related / PAP2-like protein;(source:Araport11)	protein_coding
AT2G02660	-0.655489	AT2G02660	F-box associated ubiquitination effector family protein;(source:Araport11)	protein_coding
AT5G05113	-0.655603	AT5G05113	hypothetical protein;(source:Araport11)	protein_coding
AT3G08810	-0.655878	AT3G08810	Galactose oxidase/kelch repeat superfamily protein;(source:Araport11)	protein_coding
AT4G38213	-0.655934	AT4G38213	tubulin-tyrosine ligase;(source:Araport11)	protein_coding
AT1G50720	-0.655947	AT1G50720	Stigma-specific Stig1 family protein;(source:Araport11)	protein_coding
AT3G16240	-0.656039	AT3G16240	Delta tonoplast intrinsic protein, functions as a water channel and ammonium (NH3) transporter. Highly expressed in flower, shoot, and stem. Expression shows diurnal regulation and is induced by ammonium (NH3). Protein localized to vacuolar membrane. The	protein_coding	DELTA TONOPLAST INTEGRAL PROTEIN (DELTA-TIP)	DELTA TONOPLAST INTEGRAL PROTEIN (DELTA-TIP); (TIP2;1); (DELTA-TIP1); (AQP1); (ATTIP2;1)
AT1G24147	-0.656172	AT1G24147	transmembrane protein;(source:Araport11)	protein_coding
AT5G19875	-0.656192	AT5G19875	transmembrane protein;(source:Araport11)	protein_coding
AT5G62340	-0.65643	AT5G62340	Plant invertase/pectin methylesterase inhibitor superfamily protein;(source:Araport11)	protein_coding
AT1G29395	-0.656761	AT1G29395	Integral membrane protein in the inner envelope of chloroplasts. Provide freezing tolerance. Expression is induced by short-term cold-treatment, water deprivation, and abscisic acid treatment. involved in response to salt tolerance	protein_coding	COLD REGULATED 314 INNER MEMBRANE 1 (COR413IM1)	COLD REGULATED 314 INNER MEMBRANE 1 (COR413IM1);COLD REGULATED 314 THYLAKOID MEMBRANE 1 (COR413-TM1); (DEG25);COLD REGULATED 414 THYLAKOID MEMBRANE 1 (COR414-TM1)
AT5G61070	-0.656779	AT5G61070	Encodes a protein with similarity to histone deacetylases, a class of chromatin remodeling factors which act on H3/H4 histones. Class II RPD3-like family HDAC member which controls negative responses to salinity stress. Expressed in roots where it appears	protein_coding	HISTONE DEACETYLASE OF THE RPD3/HDA1 SUPERFAMILY 18 (HDA18)	HISTONE DEACETYLASE OF THE RPD3/HDA1 SUPERFAMILY 18 (HDA18);A. THALIANA HISTONE DEACETYLASE OF THE RPD3/HDA1 SUPERFAMILY 18 (ATHDA18)
AT2G19220	-0.657196	AT2G19220	Myb/SANT-like DNA-binding domain protein;(source:Araport11)	protein_coding
AT4G09120	-0.65723	AT4G09120	RING/U-box superfamily protein;(source:Araport11)	protein_coding	ARABIDOPSIS T??XICOS EN LEVADURA 36 (ATL36)	ARABIDOPSIS T??XICOS EN LEVADURA 36 (ATL36)
AT2G39430	-0.657548	AT2G39430	Disease resistance-responsive (dirigent-like protein) family protein;(source:Araport11)	protein_coding
AT2G09045	-0.657758	AT2G09045	Natural antisense transcript overlaps with AT2G39430;(source:Araport11)	antisense_rna
AT1G48745	-0.657767	AT1G48745	hypothetical protein;(source:Araport11)	protein_coding
AT1G20803	-0.658037	AT1G20803	F-box/associated interaction domain protein;(source:Araport11)	protein_coding
AT1G64900	-0.658448	AT1G64900	Encodes cytochrome P450 (CYP89A2). The mRNA is cell-to-cell mobile.	protein_coding	CYTOCHROME P450, FAMILY 89, SUBFAMILY A, POLYPEPTIDE 2 (CYP89A2)	CYTOCHROME P450, FAMILY 89, SUBFAMILY A, POLYPEPTIDE 2 (CYP89A2); (CYP89)
AT4G00155	-0.658455	AT4G00155	retrotransposon Gag;(source:Araport11)	protein_coding
AT1G28005	-0.658706	AT1G28005	hypothetical protein;(source:Araport11)	protein_coding
AT3G07935	-0.658871	AT3G07935	None;(source:Araport11)	long_noncoding_rna
AT5G54560	-0.659647	AT5G54560	hypothetical protein (DUF295);(source:Araport11)	protein_coding	DUF295 ORGANELLAR B 13 (ATDOB13)	DUF295 ORGANELLAR B 13 (ATDOB13)
AT3G06890	-0.659667	AT3G06890	transmembrane protein;(source:Araport11)	protein_coding
AT1G55440	-0.659747	AT1G55440	Cysteine/Histidine-rich C1 domain family protein;(source:Araport11)	protein_coding
AT5G15660	-0.660759	AT5G15660	F-box domain protein, expressed in response to microbe-associated patterns Flg22-induced upregulation can be broken by 3AB treatment. Mutants have reduced callose deposition in response to infection.	protein_coding
AT4G35710	-0.661522	AT4G35710	DUF241 domain protein, putative (DUF241);(source:Araport11)	protein_coding
AT4G11210	-0.661657	AT4G11210	Disease resistance-responsive (dirigent-like protein) family protein;(source:Araport11)	protein_coding
AT1G65760	-0.66173	AT1G65760	ascorbic acid mannose pathway regulator (DUF295);(source:Araport11)	protein_coding	F-BOX/DUF295 ANCESTRAL 6 (ATFDA6)	F-BOX/DUF295 ANCESTRAL 6 (ATFDA6)
AT1G28700	-0.662115	AT1G28700	Nucleotide-diphospho-sugar transferase family protein;(source:Araport11)	protein_coding
AT5G46490	-0.662543	AT5G46490	Disease resistance protein (TIR-NBS-LRR class) family;(source:Araport11)	protein_coding
AT5G27900	-0.663154	AT5G27900	transposable_element_gene;(source:Araport11);non-LTR retrotransposon family (LINE), has a 2.1e-26 P-value blast match to GB:AAB41224 ORF2 (LINE-element) (Rattus norvegicus);(source:TAIR10)	transposable_element_gene
AT2G41391	-0.664104	AT2G41391	Pseudogene of AT2G41380; embryo-abundant protein-related	pseudogene
AT1G04370	-0.664264	AT1G04370	encodes a member of the ERF (ethylene response factor) subfamily B-3 of ERF/AP2 transcription factor family. The protein contains one AP2 domain. There are 18 members in this subfamily including ATERF-1, ATERF-2, AND ATERF-5.	protein_coding	ETHYLENE-RESPONSIVE ELEMENT BINDING FACTOR 14 (ERF14)	ETHYLENE-RESPONSIVE ELEMENT BINDING FACTOR 14 (ATERF14);ETHYLENE-RESPONSIVE ELEMENT BINDING FACTOR 14 (ERF14); (ERF97)	ERF
AT2G02650	-0.66431	AT2G02650	Ribonuclease H-like superfamily protein;(source:Araport11)	protein_coding
AT5G02990	-0.664545	AT5G02990	galactose oxidase/kelch repeat protein;(source:Araport11)	protein_coding
AT5G54740	-0.664647	AT5G54740	seed storage albumin 5;(source:Araport11)	protein_coding	SEED STORAGE ALBUMIN 5 (SESA5)	SEED STORAGE ALBUMIN 5 (SESA5)
AT5G09955	-0.664695	AT5G09955	None;(source:Araport11)	long_noncoding_rna
AT1G24590	-0.664829	AT1G24590	Encodes a member of the ERF (ethylene response factor) subfamily B-1 of ERF/AP2 transcription factor family. The protein contains one AP2 domain. There are 15 members in this subfamily including ATERF-3, ATERF-4, ATERF-7, and LEAFY PETIOLE. This gene fun	protein_coding	DORNROSCHEN-LIKE (DRNL)	DORNROSCHEN-LIKE (DRNL);DORNROSCHEN-LIKE (DRN-LIKE);FOR SUPPRESSOR OF PHYTOCHROMEB-4 2 (SOB2);ENHANCER OF SHOOT REGENERATION 2 (ESR2)	ERF
AT1G60320	-0.665005	AT1G60320	Toll-Interleukin-Resistance (TIR) domain family protein;(source:Araport11)	protein_coding
AT3G07870	-0.665321	AT3G07870	FBX92 is an F-box containing protein. Overexpression produces plants with smaller leaves while reduced expression is correlated with increased leaf size and increased rates of cell proliferation.	protein_coding	F-BOX PROTEIN92 (FBX92)	F-BOX PROTEIN92 (FBX92)
AT5G26060	-0.665651	AT5G26060	Plant self-incompatibility protein S1 family;(source:Araport11)	protein_coding
AT3G09915	-0.666224	AT3G09915	pseudogene of Galactose oxidase/kelch repeat superfamily protein;(source:Araport11)	pseudogene
AT1G74500	-0.666327	AT1G74500	Encodes a basic helix/loop/helix transcription factor that acts downstream of MP in root initiation. TMO7 protein moves to the hypophysis and to vascular cells, contributing to MP-dependent root formation. Promotes the correct definition of the hypophys	protein_coding	ACTIVATION-TAGGED BRI1(BRASSINOSTEROID-INSENSITIVE 1)-SUPPRESSOR 1 (BS1)	ACTIVATION-TAGGED BRI1(BRASSINOSTEROID-INSENSITIVE 1)-SUPPRESSOR 1 (ATBS1);TARGET OF MONOPTEROS 7 (TMO7);ACTIVATION-TAGGED BRI1(BRASSINOSTEROID-INSENSITIVE 1)-SUPPRESSOR 1 (BS1);PACLOBUTRAZOL RESISTANCE 3 (PRE3);BASIC HELIX-LOOP-HELIX PROTEIN 135 (BHLH135	bHLH
AT2G25440	-0.666415	AT2G25440	receptor like protein 20;(source:Araport11)	protein_coding	RECEPTOR LIKE PROTEIN 20 (RLP20)	RECEPTOR LIKE PROTEIN 20 (RLP20);RECEPTOR LIKE PROTEIN 20 (AtRLP20)
AT5G17750	-0.666548	AT5G17750	P-loop containing nucleoside triphosphate hydrolases superfamily protein;(source:Araport11)	protein_coding
AT4G10865	-0.666585	AT4G10865	transposable_element_gene;(source:Araport11);non-LTR retroelement reverse transcriptase;(source:TAIR10)	transposable_element_gene
AT2G03000	-0.666615	AT2G03000	RING/U-box superfamily protein;(source:Araport11)	protein_coding
AT4G38990	-0.666755	AT4G38990	glycosyl hydrolase 9B16;(source:Araport11)	protein_coding	GLYCOSYL HYDROLASE 9B16 (GH9B16)	GLYCOSYL HYDROLASE 9B16 (AtGH9B16);GLYCOSYL HYDROLASE 9B16 (GH9B16)
AT2G13900	-0.667072	AT2G13900	Cysteine/Histidine-rich C1 domain family protein;(source:Araport11)	protein_coding
AT2G15327	-0.667812	AT2G15327	hypothetical protein;(source:Araport11)	protein_coding
AT3G21945	-0.667986	AT3G21945	cysteine-rich repeat secretory protein;(source:Araport11)	protein_coding
AT4G39610	-0.668129	AT4G39610	MIZU-KUSSEI-like protein (Protein of unknown function, DUF617);(source:Araport11)	protein_coding
AT1G01410	-0.66835	AT1G01410	Encodes a member of the Arabidopsis Pumilio (APUM) proteins containing PUF domain (eight repeats of approximately 36 amino acids each). PUF proteins regulate both mRNA stability and translation through sequence-specific binding to the 3' UTR of target mRN	protein_coding	PUMILIO 22 (PUM22)	PUMILIO 22 (APUM22);PUMILIO 22 (PUM22)
AT1G65770	-0.668898	AT1G65770	Encodes AMR1 (Ascorbic acid Mannose Pathway Regulator 1). Coordinately and negatively regulates the mannose/L-galactose ascorbic acid biosynthetic pathway in response to developmental and environmental cues.	protein_coding	ASCORBIC ACID MANNOSE PATHWAY REGULATOR 1 (AMR1)	ASCORBIC ACID MANNOSE PATHWAY REGULATOR 1 (AMR1);F-BOX/DUF295 ANCESTRAL 7 (ATFDA7)
AT3G06675	-0.669316	AT3G06675	None;(source:Araport11)	long_noncoding_rna
AT1G06863	-0.670088	AT1G06863	None;(source:Araport11)	long_noncoding_rna
AT3G01645	-0.670135	AT3G01645	None;(source:Araport11)	long_noncoding_rna
AT4G31830	-0.670338	AT4G31830	transmembrane protein;(source:Araport11)	protein_coding
AT2G47870	-0.670413	AT2G47870	Encodes a member of the CC-type glutaredoxin (ROXY) family that has been shown to interact with the transcription factor TGA2 and suppress ORA59 promoter activity.	protein_coding	(ROXY5)	(ROXY5)
AT1G59675	-0.670517	AT1G59675	F-box family protein;(source:Araport11)	protein_coding
AT3G04330	-0.670899	AT3G04330	Kunitz family trypsin and protease inhibitor protein;(source:Araport11)	protein_coding
AT5G43340	-0.670924	AT5G43340	Encodes Pht1;6, a member of the Pht1 family of phosphate transporters which include: Pht1;1/At5g43350, Pht1;2/At5g43370, Pht1;3/At5g43360, Pht1;4/At2g38940, Pht1;5/At2g32830, Pht1;6/At5g43340, Pht1;7/At3g54700, Pht1;8/At1g20860, Pht1;9/At1g76430 (Plant Jo	protein_coding	PHOSPHATE TRANSPORTER 1;6 (PHT1;6)	PHOSPHATE TRANSPORTER 1;6 (PHT1;6);PHOSPHATE TRANSPORTER 6 (PHT6)
AT1G33930	-0.671249	AT1G33930	P-loop containing nucleoside triphosphate hydrolases superfamily protein;(source:Araport11)	protein_coding	IMMUNE ASSOCIATED NUCLEOTIDE BINDING 6 (IAN6)	IMMUNE ASSOCIATED NUCLEOTIDE BINDING 6 (IAN6)
AT1G11230	-0.671561	AT1G11230	transmembrane protein, putative (DUF761);(source:Araport11)	protein_coding
AT1G60570	-0.671905	AT1G60570	Galactose oxidase/kelch repeat superfamily protein;(source:Araport11)	protein_coding
AT3G46810	-0.672424	AT3G46810	Cysteine/Histidine-rich C1 domain family protein;(source:Araport11)	protein_coding
AT5G50490	-0.674332	AT5G50490	nuclear factor Y, subunit C5;(source:Araport11)	protein_coding	NUCLEAR FACTOR Y, SUBUNIT C5 (NF-YC5)	NUCLEAR FACTOR Y, SUBUNIT C5 (NF-YC5)	NF-YC
AT3G09922	-0.674949	AT3G09922	Encodes a gene product whose expression is responsive to both phosphate (Pi) and phosphite (Phi) in both roots and shoots.	protein_coding	INDUCED BY PHOSPHATE STARVATION1 (IPS1)	INDUCED BY PHOSPHATE STARVATION1 (IPS1);A. THALIANA INDUCED BY PHOSPHATE STARVATION1 (ATIPS1)
AT3G21520	-0.675023	AT3G21520	Encodes a protein is directly or indirectly involved in membrane fission during breakdown of the ER and the tonoplast during leaf senescence and in membrane fusion during vacuole biogenesis in roots. The mRNA is cell-to-cell mobile.	protein_coding	DUF679 DOMAIN MEMBRANE PROTEIN 1 (DMP1)	DUF679 DOMAIN MEMBRANE PROTEIN 1 (DMP1);ARABIDOPSIS THALIANA DUF679 DOMAIN MEMBRANE PROTEIN 1 (AtDMP1)
AT5G37900	-0.675816	AT5G37900	TRAF-like superfamily protein;(source:Araport11)	protein_coding
AT4G33450	-0.675905	AT4G33450	Member of the R2R3 factor gene family.	protein_coding	MYB DOMAIN PROTEIN 69 (MYB69)	MYB DOMAIN PROTEIN 69 (AtMYB69);MYB DOMAIN PROTEIN 69 (MYB69)	MYB
AT1G44191	-0.676278	AT1G44191	Encodes a ECA1 gametogenesis related family protein	protein_coding
AT5G17340	-0.676301	AT5G17340	Putative membrane lipoprotein;(source:Araport11)	protein_coding
AT5G50950	-0.676904	AT5G50950	Encodes a fumarase enzyme initially shown to be in the mitochondria through proteomic studies but later shown to be present in the cytosol using an RFP fluorescent protein tag. It appears to be important for the accumulation of fumarate from malate in lea	protein_coding	FUMARASE 2 (FUM2)	FUMARASE 2 (FUM2)
AT2G15610	-0.677002	AT2G15610	hypothetical protein (DUF1685);(source:Araport11)	protein_coding
AT1G09557	-0.677272	AT1G09557	Natural antisense transcript overlaps with AT1G75450;(source:Araport11)	antisense_long_noncoding_rna
AT5G51900	-0.677945	AT5G51900	Cytochrome P450 family protein;(source:Araport11)	protein_coding
AT5G47980	-0.678517	AT5G47980	HXXXD-type acyl-transferase family protein;(source:Araport11)	protein_coding
AT5G55770	-0.678639	AT5G55770	Cysteine/Histidine-rich C1 domain family protein;(source:Araport11)	protein_coding
AT5G39560	-0.679329	AT5G39560	Galactose oxidase/kelch repeat superfamily protein;(source:Araport11)	protein_coding
AT5G66300	-0.680779	AT5G66300	Encodes a NAC-domain transcription factor. Expressed in the vascular tissue.	protein_coding	NAC DOMAIN CONTAINING PROTEIN 105 (NAC105)	VASCULAR-RELATED NAC-DOMAIN 3 (VND3);NAC DOMAIN CONTAINING PROTEIN 105 (NAC105);ARABIDOPSIS NAC DOMAIN CONTAINING PROTEIN 105 (ANAC105)	NAC
AT2G19990	-0.681694	AT2G19990	Encodes a PR-1-like protein homolog that is differentially expressed in resistant compared to susceptible cultivars by powdery mildew infection. The deduced amino acid sequence has 24 amino acids comprising the signal peptide and 140 amino acids of the ma	protein_coding	PATHOGENESIS-RELATED PROTEIN-1-LIKE (PR-1-LIKE)	PR-1 HOMOLOG 1 (PRH1);PATHOGENESIS-RELATED PROTEIN-1-LIKE (PR-1-LIKE)
AT3G49460	-0.681848	AT3G49460	60S acidic ribosomal-like protein;(source:Araport11)	protein_coding
AT2G19000	-0.682014	AT2G19000	hypothetical protein;(source:Araport11)	protein_coding
AT5G03710	-0.682451	AT5G03710	replication factor C large subunit;(source:Araport11)	protein_coding
AT2G47200	-0.682924	AT2G47200	hypothetical protein;(source:Araport11)	protein_coding
AT1G79770	-0.683027	AT1G79770	CASP-like protein (DUF1677);(source:Araport11)	protein_coding
AT5G23360	-0.684167	AT5G23360	GRAM domain-containing protein / ABA-responsive protein-like protein;(source:Araport11)	protein_coding
AT5G09205	-0.684707	AT5G09205	None;(source:Araport11)	long_noncoding_rna
AT2G04815	-0.685475	AT2G04815	None;(source:Araport11)	long_noncoding_rna
AT1G33945	-0.686679	AT1G33945	hypothetical protein;(source:Araport11)	protein_coding
AT4G30180	-0.686931	AT4G30180	hypothetical protein;(source:Araport11)	protein_coding
AT3G24575	-0.687097	AT3G24575	hypothetical protein;(source:Araport11)	protein_coding
AT5G38670	-0.687776	AT5G38670	Galactose oxidase/kelch repeat superfamily protein;(source:Araport11)	protein_coding
AT4G00085	-0.68857	AT4G00085	pre-tRNA tRNA-Lys (anticodon: CTT);(source:Araport11, TAIR10)	pre_trna
AT4G34250	-0.688607	AT4G34250	Encodes KCS16, a member of the 3-ketoacyl-CoA synthase family involved in the biosynthesis of VLCFA (very long chain fatty acids).	protein_coding	3-KETOACYL-COA SYNTHASE 16 (KCS16)	3-KETOACYL-COA SYNTHASE 16 (KCS16)
AT1G66000	-0.688645	AT1G66000	hypothetical protein (DUF577);(source:Araport11)	protein_coding
AT4G12495	-0.689471	AT4G12495	transmembrane protein;(source:Araport11)	protein_coding
AT4G23882	-0.689698	AT4G23882	Heavy metal transport/detoxification superfamily protein;(source:Araport11)	protein_coding
AT3G05985	-0.689807	AT3G05985	microRNA ath-MIR8183 precursor;(source:Araport11)	miRNA_primary_transcript	(ATH-MIR8183)
AT1G23660	-0.690095	AT1G23660	hypothetical protein (Domain of unknown function DUF220);(source:Araport11)	protein_coding
AT4G19750	-0.690451	AT4G19750	Glycosyl hydrolase family protein with chitinase insertion domain-containing protein;(source:Araport11)	protein_coding
AT2G14080	-0.691408	AT2G14080	Disease resistance protein (TIR-NBS-LRR class) family;(source:Araport11)	protein_coding
AT1G79160	-0.69152	AT1G79160	filamentous hemagglutinin transporter;(source:Araport11)	protein_coding
AT2G18210	-0.691623	AT2G18210	hypothetical protein;(source:Araport11)	protein_coding
AT2G20350	-0.691824	AT2G20350	encodes a member of the ERF (ethylene response factor) subfamily B-6 of ERF/AP2 transcription factor family. The protein contains one AP2 domain. There are 12 members in this subfamily including RAP2.11.	protein_coding			ERF
AT5G50480	-0.6919	AT5G50480	nuclear factor Y, subunit C6;(source:Araport11)	protein_coding	NUCLEAR FACTOR Y, SUBUNIT C6 (NF-YC6)	NUCLEAR FACTOR Y, SUBUNIT C6 (NF-YC6)	NF-YC
AT3G24690	-0.69201	AT3G24690	hypothetical protein;(source:Araport11)	protein_coding
AT3G49950	-0.692075	AT3G49950	GRAS family transcription factor;(source:Araport11)	protein_coding			GRAS
AT3G03265	-0.692105	AT3G03265	Natural antisense transcript overlaps with AT3G16240;(source:Araport11)	antisense_long_noncoding_rna
AT2G30395	-0.692547	AT2G30395	Member of the plant specific ovate protein family of unknown function.	protein_coding	OVATE FAMILY PROTEIN 17 (OFP17)	OVATE FAMILY PROTEIN 17 (OFP17); (ATOFP17)
AT4G28520	-0.693401	AT4G28520	Encodes a 12S seed storage protein that is tyrosine-phosphorylated and its phosphorylation state is modulated in response to ABA in Arabidopsis thaliana seeds.	protein_coding	CRUCIFERIN 3 (CRU3)	CRUCIFERIN 3 (CRU3);CRUCIFERIN C (CRC)
AT1G17420	-0.693994	AT1G17420	LOX3 encode a Lipoxygenase. Lipoxygenases (LOXs) catalyze the oxygenation of fatty acids (FAs).	protein_coding	LIPOXYGENASE 3 (LOX3)	LIPOXYGENASE 3 (LOX3);ARABIDOPSIS THALIANA LIPOXYGENASE 3 (ATLOX3)
AT1G67200	-0.694283	AT1G67200	pseudogene of Disease resistance protein (TIR-NBS-LRR class) family;(source:Araport11)	pseudogene
AT1G63750	-0.694387	AT1G63750	Disease resistance protein (TIR-NBS-LRR class) family;(source:Araport11)	protein_coding
AT5G62060	-0.694465	AT5G62060	F-box and associated interaction domains-containing protein;(source:Araport11)	protein_coding
AT1G75470	-0.694484	AT1G75470	Member of a family of proteins related to PUP1, a purine transporter. May be involved in the transport of purine and purine derivatives such as cytokinins, across the plasma membrane.	protein_coding	PURINE PERMEASE 15 (PUP15)	PURINE PERMEASE 15 (ATPUP15);PURINE PERMEASE 15 (PUP15)
AT4G14260	-0.695019	AT4G14260	hypothetical protein (DUF295);(source:Araport11)	protein_coding	DUF295 ORGANELLAR A 7 (ATDOA7)	DUF295 ORGANELLAR A 7 (ATDOA7)
AT4G29570	-0.695063	AT4G29570	Cytidine/deoxycytidylate deaminase family protein;(source:Araport11)	protein_coding
AT5G17120	-0.695858	AT5G17120	Cystatin/monellin superfamily protein;(source:Araport11)	protein_coding
AT5G35660	-0.696089	AT5G35660	Glycine-rich protein family;(source:Araport11)	protein_coding
AT1G11920	-0.696347	AT1G11920	Pectin lyase-like superfamily protein;(source:Araport11)	protein_coding
AT2G22180	-0.696533	AT2G22180	hydroxyproline-rich glycoprotein family protein;(source:Araport11)	protein_coding
AT1G19890	-0.697388	AT1G19890	histone 3.3, male-gamete-specific expression. Direct target promoter of the male germline-specific transcription factor DUO1.	protein_coding	MALE-GAMETE-SPECIFIC HISTONE H3 (MGH3)	MALE-GAMETE-SPECIFIC HISTONE H3 (ATMGH3);MALE-GAMETE-SPECIFIC HISTONE H3 (MGH3)
AT5G03820	-0.697483	AT5G03820	GDSL-motif esterase/acyltransferase/lipase. Enzyme group with broad substrate specificity that may catalyze acyltransfer or hydrolase reactions with lipid and non-lipid substrates.	protein_coding
AT4G15460	-0.697599	AT4G15460	glycine-rich protein;(source:Araport11)	protein_coding
AT3G16670	-0.697776	AT3G16670	Pollen Ole e 1 allergen and extensin family protein;(source:Araport11)	protein_coding
AT5G06605	-0.698838	AT5G06605	microRNA ath-MIR5628 precursor;(source:Araport11)	miRNA_primary_transcript	(ATH-MIR5628)
AT5G02995	-0.698941	AT5G02995	galactose oxidase/kelch repeat protein;(source:Araport11)	protein_coding
AT1G49330	-0.699219	AT1G49330	hydroxyproline-rich glycoprotein family protein;(source:Araport11)	protein_coding
AT1G08227	-0.699993	AT1G08227	None;(source:Araport11)	long_noncoding_rna
AT4G12510	-0.700412	AT4G12510	Encodes a member of the AZI family of lipid transfer proteins.	protein_coding	(AZI5)	(AZI5)
AT4G01720	-0.700429	AT4G01720	member of WRKY Transcription Factor; Group II-b	protein_coding	(WRKY47)	(WRKY47); (AtWRKY47)	WRKY
AT3G17560	-0.700816	AT3G17560	F-box and associated interaction domains-containing protein;(source:Araport11)	protein_coding
AT1G57750	-0.700916	AT1G57750	Encodes a CYP96A15, midchain alkane hydroxylase, involved in cuticular wax biosynthesis.	protein_coding	CYTOCHROME P450, FAMILY 96, SUBFAMILY A, POLYPEPTIDE 15 (CYP96A15)	MID-CHAIN ALKANE HYDROXYLASE 1 (MAH1);"CYTOCHROME P450, FAMILY 96, SUBFAMILY A, POLYPEPTIDE 15" (CYP96A15)
AT4G00210	-0.701051	AT4G00210	LOB domain-containing protein 31;(source:Araport11)	protein_coding	LOB DOMAIN-CONTAINING PROTEIN 31 (LBD31)	LOB DOMAIN-CONTAINING PROTEIN 31 (LBD31)	LBD
AT3G48310	-0.701532	AT3G48310	putative cytochrome P450	protein_coding	CYTOCHROME P450, FAMILY 71, SUBFAMILY A, POLYPEPTIDE 22 (CYP71A22)	CYTOCHROME P450, FAMILY 71, SUBFAMILY A, POLYPEPTIDE 22 (CYP71A22)
AT4G14440	-0.701537	AT4G14440	encodes a cytosolic delta3, delta2-enoyl CoA isomerase, involved in unsaturated fatty acid degradation	protein_coding	3-HYDROXYACYL-COA DEHYDRATASE 1 (HCD1)	ARABIDOPSIS THALIANA DELTA(3), DELTA(2)-ENOYL COA ISOMERASE 3 (ATECI3);DELTA(3), DELTA(2)-ENOYL COA ISOMERASE 3 (ECI3);3-HYDROXYACYL-COA DEHYDRATASE 1 (HCD1)
AT5G49138	-0.702212	AT5G49138	Natural antisense transcript overlaps with AT5G49130;(source:Araport11)	antisense_long_noncoding_rna
AT5G55893	-0.702399	AT5G55893	hypothetical protein;(source:Araport11)	protein_coding
AT2G03160	-0.702514	AT2G03160	SKP1-like 19;(source:Araport11)	protein_coding	SKP1-LIKE 19 (SK19)	SKP1-LIKE 19 (ASK19);SKP1-LIKE 19 (SK19)
AT3G20710	-0.703096	AT3G20710	F-box family protein;(source:Araport11)	protein_coding
AT1G07503	-0.703662	AT1G07503	None;(source:Araport11)	long_noncoding_rna
AT4G38410	-0.70397	AT4G38410	Dehydrin family protein;(source:Araport11)	protein_coding
AT2G25820	-0.703979	AT2G25820	encodes a member of the DREB subfamily A-4 of ERF/AP2 transcription factor family. The protein contains one AP2 domain. There are 17 members in this subfamily including TINY.	protein_coding	ETHYLENE AND SALT INDUCIBLE 2 (ESE2)	ETHYLENE AND SALT INDUCIBLE 2 (ESE2)	ERF
AT1G26780	-0.70432	AT1G26780	Encodes LOF1 (LATERAL ORGAN FUSION1), a MYB-domain transcription factor expressed in organ boundaries. Functions in boundary specification, meristem initiation and maintenance, and organ patterning. Also see LOF2 (At1g69560).	protein_coding	MYB DOMAIN PROTEIN 117 (MYB117)	MYB DOMAIN PROTEIN 117 (MYB117);MYB DOMAIN PROTEIN 117 (AtMYB117);LATERAL ORGAN FUSION 1 (LOF1)	MYB
AT1G09607	-0.704551	AT1G09607	None;(source:Araport11)	long_noncoding_rna
AT2G39175	-0.704996	AT2G39175	Encodes a microRNA that targets several ARF family members (ARF10, ARF16, ARF17). Hypomorphic mutants exhibit defects in embryo, vegetative and floral development.MicroRNAs are regulatory RNAs with a mature length of ~21-nucleotides that are processed fro	miRNA_primary_transcript	MICRORNA160A (MIR160A)	MICRORNA160A (MIR160A);MICRORNA 160 (MIR160);FLORAL ORGANS IN CARPELS (FOC)
AT2G03170	-0.705118	AT2G03170	SKP1-like 14;(source:Araport11)	protein_coding	SKP1-LIKE 14 (SK14)	SKP1-LIKE 14 (ASK14);SKP1-LIKE 14 (SK14)
AT1G56540	-0.705244	AT1G56540	Disease resistance protein (TIR-NBS-LRR class) family;(source:Araport11)	protein_coding
AT4G01985	-0.706219	AT4G01985	hypothetical protein;(source:Araport11)	protein_coding
AT3G29786	-0.706342	AT3G29786	transposable_element_gene;(source:Araport11);similar to unknown protein [Arabidopsis thaliana] (TAIR:AT3G43320.1);(source:TAIR10)	transposable_element_gene
AT3G02670	-0.706421	AT3G02670	Glycine-rich protein family;(source:Araport11)	protein_coding
AT3G29725	-0.706909	AT3G29725	pseudogene of HXXXD-type acyl-transferase family protein;(source:Araport11)	pseudogene
AT5G09750	-0.707419	AT5G09750	Encodes a bHLH transcription factor that is involved in transmitting tract and stigma development.	protein_coding	HECATE 3 (HEC3)	HECATE 3 (HEC3)	bHLH
AT1G13290	-0.70765	AT1G13290	Encodes a putative zinc finger protein (C2H2 family, type IIIA, subclass A1d) that has a WIP domain. Seedlings with mutations in DOT5 have a misaligned venation defect in their leaves and cotyledons. Additional developmental abnormalities, such as elongat	protein_coding	DEFECTIVELY ORGANIZED TRIBUTARIES 5 (DOT5)	DEFECTIVELY ORGANIZED TRIBUTARIES 5 (DOT5);WIP DOMAIN PROTEIN 6 (WIP6)	C2H2
AT4G06534	-0.707675	AT4G06534	transmembrane protein;(source:Araport11)	protein_coding
AT5G52610	-0.707704	AT5G52610	F-box and associated interaction domains-containing protein;(source:Araport11)	protein_coding
AT3G07905	-0.707817	AT3G07905	None;(source:Araport11)	long_noncoding_rna
AT1G07247	-0.707818	AT1G07247	None;(source:Araport11)	long_noncoding_rna
AT3G55130	-0.707931	AT3G55130	Encodes a vacuole localized protein of the ABC transporter White-Brown Complex (WBC) family. When overexpressed in planta, confers resistance to kanamycin.	protein_coding	ATP-BINDING CASSETTE G19 (ABCG19)	ATP-BINDING CASSETTE G19 (ABCG19);WHITE-BROWN COMPLEX HOMOLOG 19 (WBC19);WHITE-BROWN COMPLEX HOMOLOG 19 (ATWBC19)
AT2G41105	-0.70835	AT2G41105	hypothetical protein;(source:Araport11)	protein_coding
AT1G69470	-0.708357	AT1G69470	heat shock protein-binding protein;(source:Araport11)	protein_coding
AT5G46830	-0.708561	AT5G46830	Calcium-binding transcription factor involved in salt stress signaling.	protein_coding	NACL-INDUCIBLE GENE 1 (NIG1)	NACL-INDUCIBLE GENE 1 (NIG1); (MYC5); (BHLH28);NACL-INDUCIBLE GENE 1 (ATNIG1)	bHLH
AT5G54585	-0.708596	AT5G54585	hypothetical protein;(source:Araport11)	protein_coding
AT2G29350	-0.70883	AT2G29350	Encodes a senescence associated protein required for resistance against fungal pathogens. Negative regulator of defense against bacterial pathogens. Induced by ROS. Required for defense against ROS and fungal pathogens most likely by activating anthocyani	protein_coding	SENESCENCE-ASSOCIATED GENE 13 (SAG13)	SENESCENCE-ASSOCIATED GENE 13 (SAG13)
AT2G14610	-0.709192	AT2G14610	PR1 gene expression is induced in response to a variety of pathogens. It is a useful molecular marker for the SAR response. Though the Genbank record for the cDNA associated to this gene is called 'PR-1-like', the sequence actually corresponds to PR1.	protein_coding	PATHOGENESIS-RELATED GENE 1 (PR1)	PATHOGENESIS-RELATED GENE 1 (PR1);PATHOGENESIS-RELATED GENE 1 (PR 1);PATHOGENESIS-RELATED GENE 1 (ATPR1); (ATCAPE9)
AT3G22345	-0.709236	AT3G22345	F-box/kelch-repeat protein;(source:Araport11)	protein_coding	F-BOX/DUF295 BRASSICEAE-SPECIFIC 21 (ATFDB21)	F-BOX/DUF295 BRASSICEAE-SPECIFIC 21 (ATFDB21)
AT4G00120	-0.70979	AT4G00120	basic helix-loop-helix (bHLH) DNA-binding superfamily protein;(source:Araport11)	protein_coding	INDEHISCENT (IND)	INDEHISCENT (IND1); (GT140);INDEHISCENT (IND);EMBRYO SAC DEVELOPMENT ARREST 33 (EDA33)	bHLH
AT4G30230	-0.71002	AT4G30230	hypothetical protein;(source:Araport11)	protein_coding
AT5G52620	-0.710102	AT5G52620	F-box associated ubiquitination effector family protein;(source:Araport11)	protein_coding
AT3G29590	-0.710209	AT3G29590	At3g29590 (At5MAT) encodes a malonyl-CoA:anthocyanidin 5-O-glucoside-6"-O-malonyltransferase that is coordinately expressed with a epistatic 5-O-anthocyanidin glucosyltransferase (At4g14090). The enzyme is involved in the malonylation of anthocyanins in A	protein_coding	(AT5MAT)	(AT5MAT)
AT3G18010	-0.71029	AT3G18010	Encodes a WUSCHEL-related homeobox gene family member with 65 amino acids in its homeodomain. Proteins in this family contain a sequence of eight residues (TLPLFPMH) downstream of the homeodomain called the WUS box. Its mRNA is expressed in the initiatin	protein_coding	WUSCHEL RELATED HOMEOBOX 1 (WOX1)	WUSCHEL RELATED HOMEOBOX 1 (WOX1)	WOX
AT2G05515	-0.7103	AT2G05515	None;(source:Araport11)	long_noncoding_rna
AT5G41820	-0.710422	AT5G41820	RAB geranylgeranyl transferase alpha subunit 2;(source:Araport11)	protein_coding	RAB GERANYLGERANYL TRANSFERASE ALPHA SUBUNIT 2 (RGTA2)	RAB GERANYLGERANYL TRANSFERASE ALPHA SUBUNIT 2 (RGTA2);RAB GERANYLGERANYL TRANSFERASE ALPHA SUBUNIT 2 (ATRGTA2)
AT1G21300	-0.710569	AT1G21300	transposable_element_gene;(source:Araport11);copia-like retrotransposon family, has a 3.9e-15 P-value blast match to GB:CAA72989 open reading frame 1 (Ty1_Copia-element) (Brassica oleracea);(source:TAIR10)	transposable_element_gene
AT1G15360	-0.71064	AT1G15360	Encodes a member of the ERF (ethylene response factor) subfamily B-6 of ERF/AP2 transcription factor family. The protein contains one AP2 domain. There are 12 members in this subfamily including RAP2.11. This gene is involved in wax biosynthesis. Over-exp	protein_coding	SHINE 1 (SHN1)	SHINE 1 (SHN1);WAX INDUCER 1 (WIN1); (ATSHN1)	ERF
AT1G67860	-0.710915	AT1G67860	transmembrane protein;(source:Araport11)	protein_coding
AT1G52000	-0.711004	AT1G52000	Mannose-binding lectin superfamily protein;(source:Araport11)	protein_coding
AT1G20350	-0.711024	AT1G20350	mitochondrial inner membrane translocase	protein_coding	TRANSLOCASE INNER MEMBRANE SUBUNIT 17-1 (TIM17-1)	TRANSLOCASE INNER MEMBRANE SUBUNIT 17-1 (ATTIM17-1);TRANSLOCASE INNER MEMBRANE SUBUNIT 17-1 (TIM17-1)
AT1G06857	-0.711162	AT1G06857	None;(source:Araport11)	long_noncoding_rna
AT1G69690	-0.711349	AT1G69690	AtTCP15 is involved in the regulation of endoreduplication.	protein_coding	TEOSINTE BRANCHED1/CYCLOIDEA/PCF 15 (TCP15)	TEOSINTE BRANCHED1/CYCLOIDEA/PCF 15 (TCP15); (AtTCP15)	TCP
AT2G40050	-0.711837	AT2G40050	Cysteine/Histidine-rich C1 domain family protein;(source:Araport11)	protein_coding
AT3G22133	-0.712133	AT3G22133	transposable_element_gene;(source:Araport11);pseudogene, hypothetical protein, similar to putative non-LTR retroelement reverse transcriptase GB:AAC33226.1 from (Arabidopsis thaliana);(source:TAIR10)	transposable_element_gene
AT5G17090	-0.712831	AT5G17090	Cystatin/monellin superfamily protein;(source:Araport11)	protein_coding
AT3G50510	-0.712933	AT3G50510	LOB domain-containing protein 28;(source:Araport11)	protein_coding	LOB DOMAIN-CONTAINING PROTEIN 28 (LBD28)	LOB DOMAIN-CONTAINING PROTEIN 28 (LBD28)	LBD
AT1G55420	-0.713449	AT1G55420	Cysteine/Histidine-rich C1 domain family protein;(source:Araport11)	protein_coding	EMBRYO SAC DEVELOPMENT ARREST 11 (EDA11)	EMBRYO SAC DEVELOPMENT ARREST 11 (EDA11)
AT4G29650	-0.713503	AT4G29650	Cytidine/deoxycytidylate deaminase family protein;(source:Araport11)	protein_coding
AT2G13920	-0.713588	AT2G13920	pseudogene of Cysteine/Histidine-rich C1 domain family protein;(source:Araport11)	pseudogene
AT1G09483	-0.713811	AT1G09483	myosin heavy chain, cardiac protein;(source:Araport11)	protein_coding	(ATNEAP4)	(ATNEAP4)
AT1G08817	-0.714286	AT1G08817	None;(source:Araport11)	long_noncoding_rna
AT2G44370	-0.714598	AT2G44370	Cysteine/Histidine-rich C1 domain family protein;(source:Araport11)	protein_coding
AT1G16940	-0.715332	AT1G16940	F-box/RNI-like/FBD-like domains-containing protein;(source:Araport11)	protein_coding
AT3G06460	-0.716269	AT3G06460	ELO family protein containing a characteristic histidine motif which binds to AtCb5-B, interacts with AtBI-1	protein_coding	ELO HOMOLOG 1 (ELO1)	ELO HOMOLOG 1 (ELO1)
AT3G43200	-0.716429	AT3G43200	pseudogene of target of trans acting-siR480/255 protein;(source:Araport11)	pseudogene
AT5G37910	-0.716595	AT5G37910	Protein with RING/U-box and TRAF-like domain;(source:Araport11)	protein_coding
AT4G09945	-0.717523	AT4G09945	None;(source:Araport11)	long_noncoding_rna
AT4G28395	-0.71769	AT4G28395	related to lipid transfer proteins	protein_coding	ANTHER 7 (A7)	ARABIDOPSIS THALIANA ANTHER 7 (ATA7);ANTHER 7 (A7)
AT4G35610	-0.717922	AT4G35610	zinc finger (C2H2 type) family protein;(source:Araport11)	protein_coding			C2H2
AT1G35550	-0.718333	AT1G35550	elongation factor Tu C-terminal domain-containing protein;(source:Araport11)	protein_coding
AT5G03065	-0.718677	AT5G03065	None;(source:Araport11)	long_noncoding_rna
AT4G07805	-0.718707	AT4G07805	None;(source:Araport11)	long_noncoding_rna
AT5G62470	-0.719147	AT5G62470	Encodes a R2R3 type Myb transcription factor whose expression is strongly induced by abscisic acid. Mediates abscisic acid signaling during drought stress response.	protein_coding	MYB DOMAIN PROTEIN 96 (MYB96)	MYB DOMAIN PROTEIN 96 (MYB96)	MYB
AT4G25250	-0.71917	AT4G25250	PMEI4 pectin methyleseterase inhibitor. Expressed in roots.	protein_coding	PECTINMETHYLESTERASE INHIBITOR 4 (PMEI4)	PECTINMETHYLESTERASE INHIBITOR 4 (PMEI4)
AT1G64405	-0.72053	AT1G64405	hypothetical protein;(source:Araport11)	protein_coding
AT2G44390	-0.720793	AT2G44390	Cysteine/Histidine-rich C1 domain family protein;(source:Araport11)	protein_coding
AT4G15680	-0.720904	AT4G15680	Encodes a member of the CC-type glutaredoxin (ROXY) family.	protein_coding	(GRXS4)	(GRXS4); (ROXY13)
AT5G49130	-0.721082	AT5G49130	MATE efflux family protein;(source:Araport11)	protein_coding	(BIGE1B)	(BIGE1B)
AT5G66700	-0.72111	AT5G66700	Encodes a homeodomain protein. Member of HD-ZIP 1 family, most closely related to HB5. AtHB53 is auxin-inducible and its induction is inhibited by cytokinin, especially in roots therefore may be involved in root development.	protein_coding	HOMEOBOX 53 (HB53)	HOMEOBOX 53 (HB53);HOMEOBOX-8 (HB-8);ARABIDOPSIS THALIANA HOMEOBOX 53 (ATHB53)	HD-ZIP
AT1G47783	-0.722762	AT1G47783	transposable_element_gene;(source:Araport11);similar to unknown protein [Arabidopsis thaliana] (TAIR:AT4G05145.1);(source:TAIR10)	transposable_element_gene
AT3G16330	-0.72279	AT3G16330	Avr9/Cf-9 rapidly elicited protein;(source:Araport11)	protein_coding
AT5G50115	-0.723271	AT5G50115	molecular chaperone Hsp40/DnaJ family protein;(source:Araport11)	protein_coding
AT5G45080	-0.723359	AT5G45080	phloem protein 2-A6;(source:Araport11)	protein_coding	PHLOEM PROTEIN 2-A6 (PP2-A6)	PHLOEM PROTEIN 2-A6 (AtPP2-A6);PHLOEM PROTEIN 2-A6 (PP2-A6)
AT5G25610	-0.723474	AT5G25610	responsive to dehydration 22 (RD22) mediated by ABA	protein_coding	RESPONSIVE TO DESICCATION 22 (RD22)	RESPONSIVE TO DESICCATION 22 (RD22); (ATRD22)
AT1G15680	-0.724349	AT1G15680	F-box family protein;(source:Araport11)	protein_coding
AT5G09470	-0.725134	AT5G09470	Encodes one of the mitochondrial dicarboxylate carriers (DIC): DIC1 (AT2G22500), DIC2 (AT4G24570), DIC3 (AT5G09470).	protein_coding	DICARBOXYLATE CARRIER 3 (DIC3)	DICARBOXYLATE CARRIER 3 (DIC3)
AT4G31380	-0.725577	AT4G31380	encodes a small protein with unknown function and is similar to flower promoting factor 1. This gene is not expressed in apical meristem after floral induction but is expressed in roots, flowers, and in low abundance, leaves.	protein_coding	FPF1-LIKE PROTEIN 1 (FLP1)	FPF1-LIKE PROTEIN 1 (FLP1)
AT4G13260	-0.72562	AT4G13260	Encodes YUC2. Catalyzes conversion of IPA (indole-3-pyruvic acid) to IAA (indole-3-acetic acid) in auxin biosynthesis pathway.	protein_coding	YUCCA2 (YUC2)	(ATYUC2);YUCCA2 (YUC2)
AT5G47600	-0.726311	AT5G47600	HSP20-like chaperones superfamily protein;(source:Araport11)	protein_coding
AT2G35940	-0.726927	AT2G35940	Encodes a member of the BEL-like homeodomain protein family. Ecotopic expression in the embryo sac leads to defects in nuclear migration and cellularization and embryo sacs with multiple egg cells. Loss of function alleles have no female gametophyte defec	protein_coding	BEL1-LIKE HOMEODOMAIN 1 (BLH1)	BEL1-LIKE HOMEODOMAIN 1 (BLH1);EMBRYO SAC DEVELOPMENT ARREST 29 (EDA29)	TALE
AT5G19260	-0.727123	AT5G19260	A member of the FAF family proteins encoded by the FANTASTIC FOUR (FAF) genes: AT4G02810 (FAF1), AT1G03170 (FAF2), AT5G19260 (FAF3) and AT3G06020 (FAF4). FAFs have the potential to regulate shoot meristem size in Arabidopsis thaliana. FAFs can repress	protein_coding	FANTASTIC FOUR 3 (FAF3)	FANTASTIC FOUR 3 (FAF3)
AT2G23160	-0.727835	AT2G23160	F-box family protein;(source:Araport11)	protein_coding
AT1G19620	-0.727963	AT1G19620	transmembrane protein;(source:Araport11)	protein_coding
AT5G09815	-0.728044	AT5G09815	None;(source:Araport11)	long_noncoding_rna
AT3G29636	-0.728766	AT3G29636	transferase-like protein;(source:Araport11)	protein_coding
AT1G06877	-0.728789	AT1G06877	U4;(source:Araport11)	small_nuclear_rna	(U4-10)
AT5G16285	-0.729112	AT5G16285	F-box family protein;(source:Araport11)	protein_coding
AT2G35960	-0.729137	AT2G35960	Encodes a protein whose sequence is similar to tobacco hairpin-induced gene (HIN1) and Arabidopsis non-race specific disease resistance gene (NDR1). Expression is not altered in response to cucumber mosaic virus or spermine.	protein_coding	NDR1/HIN1-LIKE 12 (NHL12)	NDR1/HIN1-LIKE 12 (NHL12)
AT5G27370	-0.73078	AT5G27370	inactive Serine/Threonine-kinase, putative (DUF679);(source:Araport11)	protein_coding	DUF679 DOMAIN MEMBRANE PROTEIN 10 (DMP10)	DUF679 DOMAIN MEMBRANE PROTEIN 10 (DMP10)
AT5G02980	-0.731769	AT5G02980	Galactose oxidase/kelch repeat superfamily protein;(source:Araport11)	protein_coding
AT4G13494	-0.731796	AT4G13494	Encodes a microRNA of unknown function. MicroRNAs are regulatory RNAs with a mature length of ~21-nucleotides that are processed from hairpin precursors by Dicer-like enzymes. MicroRNAs can negatively regulate gene expression by attenuating translation or	miRNA_primary_transcript	MICRORNA863A (MIR863A)	MICRORNA863A (MIR863A)
AT1G47790	-0.732223	AT1G47790	F-box and associated interaction domains-containing protein;(source:Araport11)	protein_coding			F-Box protein
AT1G21110	-0.732569	AT1G21110	O-methyltransferase family protein;(source:Araport11)	protein_coding	INDOLE GLUCOSINOLATE O-METHYLTRANSFERASE 3 (IGMT3)	INDOLE GLUCOSINOLATE O-METHYLTRANSFERASE 3 (IGMT3)
AT1G53610	-0.732728	AT1G53610	transmembrane protein;(source:Araport11)	protein_coding
AT1G65740	-0.733074	AT1G65740	ascorbic acid mannose pathway regulator (DUF295);(source:Araport11)	protein_coding	UPWARD CURLY LEAF1 (UCL1)	F-BOX/DUF295 ANCESTRAL 5 (ATFDA5);UPWARD CURLY LEAF1 (UCL1)
AT1G09613	-0.73368	AT1G09613	None;(source:Araport11)	long_noncoding_rna
AT4G19930	-0.734444	AT4G19930	F-box and associated interaction domains-containing protein;(source:Araport11)	protein_coding
AT4G23364	-0.73489	AT4G23364	Pseudogene of AT4G23340; oxidoreductase, 2OG-Fe(II) oxygenase family protein	pseudogene
AT2G06475	-0.735597	AT2G06475	None;(source:Araport11)	long_noncoding_rna
AT4G15160	-0.736543	AT4G15160	According to PMID:14623884, PAC2 has not been correctly annotated; At4g15160 (protease inhibitor/seed storage/lipid transfer protein (LTP) family protein) containsAtPAC2(nucleotides 3269-3831).	protein_coding	(PAC2)	(PAC2)
AT3G15909	-0.73687	AT3G15909	hypothetical protein;(source:Araport11)	protein_coding
AT5G58850	-0.737172	AT5G58850	Encodes a putative transcription factor, member of the R2R3 factor gene family (MYB119).	protein_coding	MYB DOMAIN PROTEIN 119 (MYB119)	MYB DOMAIN PROTEIN 119 (ATMYB119);MYB DOMAIN PROTEIN 119 (MYB119)	MYB
AT3G12430	-0.737341	AT3G12430	Polynucleotidyl transferase, ribonuclease H-like superfamily protein;(source:Araport11)	protein_coding
AT1G08223	-0.737919	AT1G08223	None;(source:Araport11)	long_noncoding_rna
AT3G58960	-0.738337	AT3G58960	F-box/RNI-like/FBD-like domains-containing protein;(source:Araport11)	protein_coding
AT2G10606	-0.738594	AT2G10606	Encodes a microRNA that targets several GRF family members. MicroRNAs are regulatory RNAs with a mature length of ~21-nucleotides that are processed from hairpin precursors by Dicer-like enzymes. MicroRNAs can negatively regulate gene expression by attenu	miRNA_primary_transcript	MICRORNA396A (MIR396A)	MICRORNA396A (MIR396A)
AT1G08153	-0.73956	AT1G08153	None;(source:Araport11)	long_noncoding_rna
AT3G45470	-0.740129	AT3G45470	IBR domain containing protein;(source:Araport11)	protein_coding
AT1G67030	-0.740586	AT1G67030	Encodes a novel C2H2 zinc finger protein containing only a single zinc finger which plays a key role in regulating trichome development by integrating GA and cytokinin signaling. The mRNA is cell-to-cell mobile.	protein_coding	ZINC FINGER PROTEIN 6 (ZFP6)	ZINC FINGER PROTEIN 6 (ZFP6)	C2H2
AT1G09176	-0.740778	AT1G09176	transmembrane protein;(source:Araport11)	protein_coding
AT4G05625	-0.740882	AT4G05625	None;(source:Araport11)	long_noncoding_rna
AT3G19070	-0.741219	AT3G19070	Homeodomain-like superfamily protein;(source:Araport11)	protein_coding			G2-like
AT2G29820	-0.741646	AT2G29820	Galactose oxidase/kelch repeat superfamily protein;(source:Araport11)	protein_coding
AT1G60400	-0.741984	AT1G60400	F-box/RNI-like superfamily protein;(source:Araport11)	protein_coding	(PEG3)	(PEG3)
AT1G54475	-0.742111	AT1G54475	LRR receptor-like Serine/Threonine-kinase;(source:Araport11)	protein_coding
AT4G38770	-0.742247	AT4G38770	Encodes one of four proline-rich proteins in Arabidopsis which are predicted to localize to the cell wall. Transcripts are most abundant in aerial organs of the plant.	protein_coding	PROLINE-RICH PROTEIN 4 (PRP4)	PROLINE-RICH PROTEIN 4 (PRP4);ARABIDOPSIS THALIANA PROLINE-RICH PROTEIN 4 (ATPRP4)
AT1G25410	-0.742416	AT1G25410	AB061404 Arabidopsis thaliana AtIPT6 mRNA for cytokinin synthase, complete cds	protein_coding	ISOPENTENYLTRANSFERASE 6 (IPT6)	ARABIDOPSIS THALIANA ISOPENTENYLTRANSFERASE 6 (ATIPT6);ISOPENTENYLTRANSFERASE 6 (IPT6)
AT2G06435	-0.742796	AT2G06435	None;(source:Araport11)	long_noncoding_rna
AT5G58890	-0.743207	AT5G58890	AGAMOUS-like 82;(source:Araport11)	protein_coding	AGAMOUS-LIKE 82 (AGL82)	AGAMOUS-LIKE 82 (AGL82)	M-type
AT4G21950	-0.743382	AT4G21950	hypothetical protein;(source:Araport11)	protein_coding
AT5G63350	-0.743636	AT5G63350	ABA‐induced transcription repressor that acts as feedback regulator in ABA signalling.	protein_coding	ABA-INDUCED TRANSCRIPTION REPRESSOR 6 (AITR6)	ABA-INDUCED TRANSCRIPTION REPRESSOR 6 (AITR6);DIG-LIKE 1 (DIL1)
AT3G56400	-0.744117	AT3G56400	Member of WRKY Transcription Factor; Group III. Function as activator of SA-dependent defense genes and a repressor of JA-regulated genes. WRKY70-controlled suppression of JA-signaling is partly executed by NPR1.	protein_coding	WRKY DNA-BINDING PROTEIN 70 (WRKY70)	WRKY DNA-BINDING PROTEIN 70 (WRKY70);ARABIDOPSIS THALIANA WRKY DNA-BINDING PROTEIN 70 (ATWRKY70)	WRKY
AT3G61723	-0.744647	AT3G61723	PHD finger protein;(source:Araport11)	protein_coding
AT2G09380	-0.745389	AT2G09380	None;(source:Araport11)	long_noncoding_rna
AT4G38860	-0.745721	AT4G38860	SAUR-like auxin-responsive protein family;(source:Araport11)	protein_coding	SMALL AUXIN UPREGULATED RNA 16 (SAUR16)	SMALL AUXIN UPREGULATED RNA 16 (SAUR16)
AT3G46800	-0.747369	AT3G46800	Cysteine/Histidine-rich C1 domain family protein;(source:Araport11)	protein_coding
AT4G29630	-0.747723	AT4G29630	Cytidine/deoxycytidylate deaminase family protein;(source:Araport11)	protein_coding
AT5G14300	-0.74898	AT5G14300	prohibitin 5;(source:Araport11)	protein_coding	PROHIBITIN 5 (PHB5)	PROHIBITIN 5 (ATPHB5);PROHIBITIN 5 (PHB5)
AT3G19890	-0.749252	AT3G19890	F-box family protein;(source:Araport11)	protein_coding
AT2G22510	-0.749704	AT2G22510	hydroxyproline-rich glycoprotein family protein;(source:Araport11)	protein_coding
AT1G51805	-0.749849	AT1G51805	Leucine-rich repeat protein kinase family protein;(source:Araport11)	protein_coding	STRESS INDUCED FACTOR 3 (SIF3)	STRESS INDUCED FACTOR 3 (SIF3)
AT3G22022	-0.750217	AT3G22022	hypothetical protein;(source:Araport11)	protein_coding
AT1G77200	-0.750425	AT1G77200	encodes a member of the DREB subfamily A-4 of ERF/AP2 transcription factor family. The protein contains one AP2 domain. There are 17 members in this subfamily including TINY.	protein_coding			ERF
AT2G15042	-0.7506	AT2G15042	Leucine-rich repeat (LRR) family protein;(source:Araport11)	protein_coding
AT3G24290	-0.750902	AT3G24290	ammonium transporter 1;(source:Araport11)	protein_coding	AMMONIUM TRANSPORTER 1;5 (AMT1;5)	AMMONIUM TRANSPORTER 1;5 (AMT1;5)
AT1G04207	-0.753233	AT1G04207	None;(source:Araport11)	long_noncoding_rna
AT5G54350	-0.753528	AT5G54350	C2H2-type zinc finger protein;(source:Araport11)	protein_coding
AT4G04080	-0.753966	AT4G04080	Encodes a mitochondrial protein similar to E.coli IscU. In bacteria, IscU is a scaffold protein accepting sulfur and iron to build a transient Fe-S cluster,which is subsequently transferred to a target apoprotein.	protein_coding	ISCU-LIKE 3 (ISU3)	ISCU-LIKE 3 (ISU3);ISCU-LIKE 3 (ATISU3)
AT1G33220	-0.754517	AT1G33220	Glycosyl hydrolase superfamily protein;(source:Araport11)	protein_coding
AT4G06970	-0.754738	AT4G06970	None;(source:Araport11)	long_noncoding_rna
AT1G62030	-0.755463	AT1G62030	Cysteine/Histidine-rich C1 domain family protein;(source:Araport11)	protein_coding
AT3G07645	-0.755479	AT3G07645	None;(source:Araport11)	long_noncoding_rna
AT3G10580	-0.755799	AT3G10580	Homeodomain-like superfamily protein;(source:Araport11)	protein_coding			MYB_related
AT4G07045	-0.757254	AT4G07045	None;(source:Araport11)	long_noncoding_rna
AT5G47000	-0.757302	AT5G47000	Peroxidase superfamily protein;(source:Araport11)	protein_coding
AT1G66725	-0.758491	AT1G66725	Encodes a microRNA that targets several SAMT family members. miR163, is highly expressed in A. thaliana diploids but down-regulated in A. thaliana autotetraploids and repressed in A. arenosa and A. suecica. MicroRNAs are regulatory RNAs with a mature len	miRNA_primary_transcript	MICRORNA163 (MIR163)	MICRORNA163 (MIR163)
AT3G56390	-0.758682	AT3G56390	TRP is a novel transcription factor. The protein shows similarity to WRKY transcription factors but does not interact with W-box sequences, nor does it appear to activate transcription in one-hybrid assays.TRP binds to and acts antagonistically to ZPF5 in	protein_coding	TRICHOME RELATED PROTEIN (TRP)	TRICHOME RELATED PROTEIN (TRP)
AT1G55580	-0.759177	AT1G55580	Encodes a member of the GRAS family of putative transcriptional regulators. It is involved in the initiation of axillary meristems during both the vegetative and reproductive growth phases and functions upstream of REV and AXR1 in the regulation of shoot	protein_coding	LATERAL SUPPRESSOR (LAS)	LATERAL SUPPRESSOR (LAS);SCARECROW-LIKE 18 (SCL18)	GRAS
AT1G08673	-0.759619	AT1G08673	None;(source:Araport11)	long_noncoding_rna
AT3G49450	-0.760519	AT3G49450	F-box and associated interaction domains-containing protein;(source:Araport11)	protein_coding
AT4G05490	-0.760777	AT4G05490	RNI-like superfamily protein;(source:Araport11)	protein_coding
AT4G09870	-0.760932	AT4G09870	F-box and associated interaction domains-containing protein;(source:Araport11)	protein_coding
AT1G49260	-0.76095	AT1G49260	mechanosensitive ion channel-like protein;(source:Araport11)	protein_coding
AT3G04570	-0.761072	AT3G04570	AT-hook motif nuclear-localized protein 19;(source:Araport11)	protein_coding	AT-HOOK MOTIF NUCLEAR-LOCALIZED PROTEIN 19 (AHL19)	AT-HOOK MOTIF NUCLEAR-LOCALIZED PROTEIN 19 (AHL19)
AT3G06962	-0.761553	AT3G06962	other_RNA;(source:Araport11)	other_rna
AT5G02555	-0.761821	AT5G02555	Natural antisense transcript overlaps with AT5G16560;(source:Araport11)	antisense_long_noncoding_rna
AT2G20870	-0.762987	AT2G20870	cell wall protein precursor;(source:Araport11)	protein_coding
AT3G44920	-0.764119	AT3G44920	member of Putative Na+/H+ antiporter family	protein_coding	CATION/H+ EXCHANGER 11 (CHX11)	(ATCHX11);CATION/H+ EXCHANGER 11 (CHX11)
AT3G43110	-0.76435	AT3G43110	transmembrane protein;(source:Araport11)	protein_coding
AT5G37060	-0.764681	AT5G37060	member of Putative Na+/H+ antiporter family	protein_coding	CATION/H+ EXCHANGER 24 (CHX24)	ARABIDOPSIS THALIANA CATION/H+ EXCHANGER 24 (ATCHX24);CATION/H+ EXCHANGER 24 (CHX24)
AT5G28160	-0.764839	AT5G28160	Galactose oxidase/kelch repeat superfamily protein;(source:Araport11)	protein_coding
AT5G57750	-0.765657	AT5G57750	RING/U-box superfamily protein;(source:Araport11)	protein_coding	ARABIDOPSIS T??XICOS EN LEVADURA 50 (ATL50)	ARABIDOPSIS T??XICOS EN LEVADURA 50 (ATL50)
AT4G16930	-0.766371	AT4G16930	Toll-Interleukin-Resistance (TIR) domain-containing protein;(source:Araport11)	protein_coding
AT5G26617	-0.767246	AT5G26617	reverse transcriptase-like protein;(source:Araport11)	protein_coding
AT3G48280	-0.768285	AT3G48280	putative cytochrome P450	protein_coding	CYTOCHROME P450, FAMILY 71, SUBFAMILY A, POLYPEPTIDE 25 (CYP71A25)	CYTOCHROME P450, FAMILY 71, SUBFAMILY A, POLYPEPTIDE 25 (CYP71A25)
AT3G12910	-0.772412	AT3G12910	NAC (No Apical Meristem) domain transcriptional regulator superfamily protein;(source:Araport11)	protein_coding			NAC
AT5G03980	-0.772768	AT5G03980	SGNH hydrolase-type esterase superfamily protein;(source:Araport11)	protein_coding
AT2G36815	-0.77322	AT2G36815	mid region of cactin;(source:Araport11)	protein_coding
AT1G14930	-0.773334	AT1G14930	Polyketide cyclase/dehydrase and lipid transport superfamily protein;(source:Araport11)	protein_coding
AT5G37040	-0.774305	AT5G37040	F-box family protein;(source:Araport11)	protein_coding
AT1G21990	-0.776014	AT1G21990	F-box/RNI-like/FBD-like domains-containing protein;(source:Araport11)	protein_coding
AT5G20740	-0.776015	AT5G20740	Plant invertase/pectin methylesterase inhibitor superfamily protein;(source:Araport11)	protein_coding
AT2G07762	-0.776086	AT2G07762	pre-tRNA tRNA-Pro (anticodon: TGG);(source:Araport11, TAIR10)	pre_trna
AT5G25290	-0.777391	AT5G25290	F-box protein (DUF295);(source:Araport11)	protein_coding	F-BOX/DUF295 BRASSICEAE-SPECIFIC 35 (ATFDB35)	F-BOX/DUF295 BRASSICEAE-SPECIFIC 35 (ATFDB35)
AT3G14480	-0.778315	AT3G14480	glycine/proline-rich protein;(source:Araport11)	protein_coding
AT4G09110	-0.779135	AT4G09110	RING/U-box superfamily protein;(source:Araport11)	protein_coding	ARABIDOPSIS T??XICOS EN LEVADURA 35 (ATL35)	ARABIDOPSIS T??XICOS EN LEVADURA 35 (ATL35)
AT1G35330	-0.779307	AT1G35330	RING/U-box superfamily protein;(source:Araport11)	protein_coding	ARABIDOPSIS T??XICOS EN LEVADURA 34 (ATL34)	ARABIDOPSIS T??XICOS EN LEVADURA 34 (ATL34)
AT1G62220	-0.779372	AT1G62220	transmembrane protein;(source:Araport11)	protein_coding
AT5G40800	-0.780144	AT5G40800	ABA‐induced transcription repressor that acts as feedback regulator in ABA signalling.	protein_coding	(AITR4)	(AITR4);DIG-LIKE 3 (DIL3)
AT4G15060	-0.780486	AT4G15060	FBD, F-box/LRR protein;(source:Araport11)	protein_coding	FOF2-LIKE 2 (FOL2)	FOF2-LIKE 2 (FOL2)
AT2G35935	-0.781388	AT2G35935	hypothetical protein;(source:Araport11)	protein_coding
AT5G65230	-0.782002	AT5G65230	Member of the R2R3 factor gene family.	protein_coding	MYB DOMAIN PROTEIN 53 (MYB53)	MYB DOMAIN PROTEIN 53 (MYB53);MYB DOMAIN PROTEIN 53 (AtMYB53)	MYB
AT3G21800	-0.782141	AT3G21800	UDP-glucosyl transferase 71B8;(source:Araport11)	protein_coding	UDP-GLUCOSYL TRANSFERASE 71B8 (UGT71B8)	UDP-GLUCOSYL TRANSFERASE 71B8 (UGT71B8)
AT3G45150	-0.783307	AT3G45150	TCP domain protein 16;(source:Araport11)	protein_coding	TCP DOMAIN PROTEIN 16 (TCP16)	TCP DOMAIN PROTEIN 16 (TCP16)	TCP
AT1G20375	-0.783321	AT1G20375	Encodes a microRNA that targets one member of the F-box family. MicroRNAs are regulatory RNAs with a mature length of ~21-nucleotides that are processed from hairpin precursors by Dicer-like enzymes. MicroRNAs can negatively regulate gene expression by at	miRNA_primary_transcript	MICRORNA394A (MIR394A)	MICRORNA394A (MIR394A)
AT3G46570	-0.783351	AT3G46570	Glycosyl hydrolase superfamily protein;(source:Araport11)	protein_coding
AT1G47435	-0.783733	AT1G47435	transposable_element_gene;(source:Araport11);pseudogene, similar to putative AP endonuclease/reverse transcriptase, blastp match of 30%25 identity and 5.0e-49 P-value to GP|21952510|gb|AAM82604.1|AF525305_2|AF525305 putative AP endonuclease/reverse transc	transposable_element_gene
AT2G24620	-0.784664	AT2G24620	S-locus glycoprotein family protein;(source:Araport11)	protein_coding
AT1G02040	-0.785717	AT1G02040	C2H2-type zinc finger family protein;(source:Araport11)	protein_coding			SBP
AT2G37530	-0.786131	AT2G37530	forkhead box protein G1;(source:Araport11)	protein_coding
AT2G20873	-0.786542	AT2G20873	hypothetical protein;(source:Araport11)	protein_coding
AT4G38870	-0.786892	AT4G38870	F-box and associated interaction domains-containing protein;(source:Araport11)	protein_coding
AT4G12920	-0.787239	AT4G12920	Eukaryotic aspartyl protease family protein;(source:Araport11)	protein_coding	UNDEAD (UND)	UNDEAD (UND)
AT2G23800	-0.788233	AT2G23800	encodes an endoplasmic reticulum-targeted geranylgeranyl pyrophosphate synthase	protein_coding	GERANYLGERANYL PYROPHOSPHATE SYNTHASE 2 (GGPS2)	GERANYLGERANYL PYROPHOSPHATE SYNTHASE 2 (GGPS2);GERANYLGERANYL PYROPHOSPHATE SYNTHASE 5 (GGPS5)
AT3G05115	-0.788968	AT3G05115	U2;(source:Araport11)	small_nuclear_rna	(U2-18P)
AT5G54710	-0.789987	AT5G54710	Ankyrin repeat family protein;(source:Araport11)	protein_coding
AT5G06650	-0.790103	AT5G06650	C2H2 and C2HC zinc fingers superfamily protein;(source:Araport11)	protein_coding	GLABROUS INFLORESCENCE STEMS 2 (GIS2)	GLABROUS INFLORESCENCE STEMS 2 (GIS2)	C2H2
AT4G07535	-0.790421	AT4G07535	None;(source:Araport11)	long_noncoding_rna
AT1G64255	-0.790832	AT1G64255	MuDR family transposase;(source:Araport11)	protein_coding
AT1G35440	-0.791806	AT1G35440	cyclin T1;(source:Araport11)	protein_coding	CYCLIN T1;1 (CYCT1;1)	CYCLIN T1;1 (CYCT1;1)
AT1G05527	-0.79182	AT1G05527	None;(source:Araport11)	long_noncoding_rna
AT5G65850	-0.793502	AT5G65850	F-box and associated interaction domains-containing protein;(source:Araport11)	protein_coding
AT2G17300	-0.793786	AT2G17300	hypothetical protein;(source:Araport11)	protein_coding
AT1G07645	-0.794776	AT1G07645	Ortholog of HC205/ Xhdsi-1voc from Xerophyta humilis. Member of VOC metalloenzyme superfamily. Not involved in response to abiotic stress, unlike its Xerophyta ortholog.	protein_coding	DESICCATION-INDUCED 1VOC SUPERFAMILY PROTEIN (DSI-1VOC)	DESICCATION-INDUCED 1VOC SUPERFAMILY PROTEIN (ATDSI-1VOC);DESICCATION-INDUCED 1VOC SUPERFAMILY PROTEIN (DSI-1VOC)
AT2G09010	-0.794839	AT2G09010	None;(source:Araport11)	long_noncoding_rna
AT3G21371	-0.795864	AT3G21371	transmembrane protein;(source:Araport11)	protein_coding
AT3G02673	-0.796248	AT3G02673	hypothetical protein;(source:Araport11)	protein_coding
AT4G19530	-0.797084	AT4G19530	Encodes a TIR-NB-LRR resistance protein. Transient expression in tobacco induces cell death.	protein_coding
AT5G04150	-0.797154	AT5G04150	Encodes a member of the basic helix-loop-helix transcription factor family protein. Functions as a key regulator of iron-deficiency responses independent of the master regulator FIT. Likely regulates genes involved in the distribution of iron within the p	protein_coding	(BHLH101)	(BHLH101)	bHLH
AT2G06865	-0.797364	AT2G06865	None;(source:Araport11)	small_nucleolar_rna
AT3G21860	-0.798206	AT3G21860	SKP1-like 10;(source:Araport11)	protein_coding	SKP1-LIKE 10 (SK10)	SKP1-LIKE 10 (ASK10);SKP1-LIKE 10 (SK10)
AT5G15670	-0.798647	AT5G15670	F-box family protein;(source:Araport11)	protein_coding
AT2G22050	-0.799292	AT2G22050	Galactose oxidase/kelch repeat superfamily protein;(source:Araport11)	protein_coding
AT4G19730	-0.799905	AT4G19730	Glycosyl hydrolase superfamily protein;(source:Araport11)	protein_coding
AT1G66910	-0.800486	AT1G66910	Protein kinase superfamily protein;(source:Araport11)	protein_coding
AT3G12720	-0.800933	AT3G12720	Member of the R2R3 factor gene family.	protein_coding	MYB DOMAIN PROTEIN 67 (MYB67)	(ATY53);MYB DOMAIN PROTEIN 67 (ATMYB67); (MYB67);MYB DOMAIN PROTEIN 67 (MYB67)	MYB
AT5G66400	-0.80143	AT5G66400	Belongs to the dehydrin protein family, which contains highly conserved stretches of 7-17 residues that are repetitively scattered in their sequences, the K-, S-, Y- and lysine rich segments. ABA- and drought-induced glycine-rice dehydrin protein. The AB	protein_coding	RESPONSIVE TO ABA 18 (RAB18)	RESPONSIVE TO ABA 18 (RAB18);ARABIDOPSIS THALIANA DROUGHT-INDUCED 8 (ATDI8)
AT4G07050	-0.802126	AT4G07050	None;(source:Araport11)	long_noncoding_rna
AT3G45250	-0.802567	AT3G45250	transposable_element_gene;(source:Araport11);gypsy-like retrotransposon family, has a 9.2e-08 P-value blast match to GB:AAD22153 polyprotein (Gypsy_Ty3-element) (Sorghum bicolor);(source:TAIR10)	transposable_element_gene
AT5G02920	-0.803576	AT5G02920	F-box/RNI-like superfamily protein;(source:Araport11)	protein_coding
AT5G26620	-0.804692	AT5G26620	hypothetical protein;(source:Araport11)	protein_coding
AT1G74820	-0.805241	AT1G74820	RmlC-like cupins superfamily protein;(source:Araport11)	protein_coding
AT1G70250	-0.805258	AT1G70250	Encodes a Protease inhibitor/seed storage/LTP family protein.	protein_coding	GLYCOSYLPHOSPHATIDYLINOSITOL-ANCHORED LIPID PROTEIN TRANSFER 32 (LTPG32)	GLYCOSYLPHOSPHATIDYLINOSITOL-ANCHORED LIPID PROTEIN TRANSFER 32 (LTPG32)
AT5G14070	-0.805568	AT5G14070	Encodes a member of the CC-type glutaredoxin (ROXY) family that has been shown to interact with the transcription factor TGA2 and suppress ORA59 promoter activity. ROXY2, together with ROXY1 (AT3G02000), controls anther development. roxy1 roxy2 double mut	protein_coding	(ROXY2)	(ROXY2)
AT1G34317	-0.807048	AT1G34317	hypothetical protein;(source:Araport11)	protein_coding
AT4G07715	-0.807811	AT4G07715	None;(source:Araport11)	long_noncoding_rna
AT5G47590	-0.808379	AT5G47590	Heat shock protein HSP20/alpha crystallin family;(source:Araport11)	protein_coding
AT1G22380	-0.808779	AT1G22380	Encodes a putative UDP-glucosyl transferase. At1g22380 was initially identified as encoding the protein AAF87154, which has been classified as a bHLH protein (AtbHLH152). Subsequently it has been found that the AAF87154 protein appears to be encoded by th	protein_coding	UDP-GLUCOSYL TRANSFERASE 85A3 (UGT85A3)	UDP-GLUCOSYL TRANSFERASE 85A3 (AtUGT85A3);UDP-GLUCOSYL TRANSFERASE 85A3 (UGT85A3)
AT1G01030	-0.809275	AT1G01030	AP2/B3-like transcriptional factor family protein;(source:Araport11)	protein_coding	NGATHA3 (NGA3)	NGATHA3 (NGA3)	B3
AT1G69140	-0.809453	AT1G69140	pseudogene of hypothetical protein;(source:Araport11)	pseudogene
AT1G57580	-0.809458	AT1G57580	F-box family protein;(source:Araport11)	protein_coding
AT1G64030	-0.810034	AT1G64030	serpin 3;(source:Araport11)	protein_coding	SERPIN 3 (SRP3)	(ATSRP3);SERPIN 3 (SRP3)
AT4G22495	-0.811649	AT4G22495	hypothetical protein;(source:Araport11)	protein_coding
AT4G04065	-0.81241	AT4G04065	None;(source:Araport11)	long_noncoding_rna
AT1G33600	-0.813347	AT1G33600	Leucine-rich repeat (LRR) family protein;(source:Araport11)	protein_coding
AT3G61150	-0.813502	AT3G61150	Encodes a homeobox-leucine zipper family protein belonging to the HD-ZIP IV family.	protein_coding	HOMEODOMAIN GLABROUS 1 (HDG1)	HOMEODOMAIN GLABROUS 1 (HDG1);HOMEODOMAIN-GLABRA2 1 (HD-GL2-1)	HD-ZIP
AT4G19800	-0.815349	AT4G19800	Glycosyl hydrolase family protein with chitinase insertion domain-containing protein;(source:Araport11)	protein_coding
AT1G08183	-0.816022	AT1G08183	None;(source:Araport11)	long_noncoding_rna
AT5G15830	-0.816287	AT5G15830	basic leucine-zipper 3;(source:Araport11)	protein_coding	BASIC LEUCINE-ZIPPER 3 (bZIP3)	BASIC LEUCINE-ZIPPER 3 (bZIP3);BASIC LEUCINE-ZIPPER 3 (AtbZIP3)	bZIP
AT4G26880	-0.816723	AT4G26880	Stigma-specific Stig1 family protein;(source:Araport11)	protein_coding
AT4G22505	-0.817037	AT4G22505	Bifunctional inhibitor/lipid-transfer protein/seed storage 2S albumin superfamily protein;(source:Araport11)	protein_coding
AT2G04140	-0.818149	AT2G04140	transposable_element_gene;(source:Araport11);copia-like retrotransposon family, has a 4.1e-12 P-value blast match to GB:AAC24836 pol polyprotein (Ty1_Copia-element) (Candida albicans);(source:TAIR10)	transposable_element_gene
AT4G00610	-0.818435	AT4G00610	DNA-binding storekeeper protein-related transcriptional regulator;(source:Araport11)	protein_coding			GeBP
AT1G31620	-0.819977	AT1G31620	hypothetical protein;(source:Araport11)	protein_coding
AT1G07353	-0.820041	AT1G07353	None;(source:Araport11)	long_noncoding_rna
AT1G67000	-0.820301	AT1G67000	Protein kinase superfamily protein;(source:Araport11)	protein_coding
AT1G32030	-0.821468	AT1G32030	plant-specific B3-DNA-binding domain protein (DUF313);(source:Araport11)	protein_coding
AT3G20160	-0.822036	AT3G20160	Terpenoid synthases superfamily protein;(source:Araport11)	protein_coding	POLYPRENYL PYROPHOSPHATE SYNTHASE 2 (PPPS2)	GERANYL(GERANYL)DIPHOSPHATE SYNTHASE 8 (ATGGPS8);POLYPRENYL PYROPHOSPHATE SYNTHASE 2 (PPPS2)
AT4G19770	-0.822359	AT4G19770	Glycosyl hydrolase family protein with chitinase insertion domain-containing protein;(source:Araport11)	protein_coding
AT4G28405	-0.822703	AT4G28405	Expressed protein;(source:Araport11)	protein_coding
AT1G30950	-0.823351	AT1G30950	Required for the proper identity of the floral meristem. Involved in establishing the whorled pattern of floral organs, in the control of specification of the floral meristem, and in the activation of APETALA3 and PISTILLATA. UFO is found at the AP3 promo	protein_coding	UNUSUAL FLORAL ORGANS (UFO)	UNUSUAL FLORAL ORGANS (UFO)
AT2G23760	-0.824085	AT2G23760	Encodes a member of the BEL family of homeodomain proteins. Plants doubly mutant for saw1/saw2 (blh2/blh4) have serrated leaves. BP is expressed in the serrated leaves, therefore saw2 and saw1 may act redundantly to repress BP in leaves.	protein_coding	BEL1-LIKE HOMEODOMAIN 4 (BLH4)	BEL1-LIKE HOMEODOMAIN 4 (BLH4);SAWTOOTH 2 (SAW2)	TALE
AT2G21990	-0.825313	AT2G21990	MIZU-KUSSEI-like protein (Protein of unknown function, DUF617);(source:Araport11)	protein_coding
AT4G00080	-0.8268	AT4G00080	Plant invertase/pectin methylesterase inhibitor superfamily protein;(source:Araport11)	protein_coding	UNFERTILIZED EMBRYO SAC 11 (UNE11)	UNFERTILIZED EMBRYO SAC 11 (UNE11)
AT2G47030	-0.827032	AT2G47030	Plant invertase/pectin methylesterase inhibitor superfamily;(source:Araport11)	protein_coding	(VGDH1)	(VGDH1)
AT3G46900	-0.827716	AT3G46900	encodes a member of copper transporter family and functionally complements a high affinity copper transporter mutant in yeast	protein_coding	COPPER TRANSPORTER 2 (COPT2)	COPPER TRANSPORTER 2 (COPT2)
AT2G16120	-0.83114	AT2G16120	polyol/monosaccharide transporter 1;(source:Araport11)	protein_coding	POLYOL/MONOSACCHARIDE TRANSPORTER 1 (PMT1)	POLYOL/MONOSACCHARIDE TRANSPORTER 1 (PMT1);ARABIDOPSIS THALIANA POLYOL/MONOSACCHARIDE TRANSPORTER 1 (ATPMT1)
AT5G39650	-0.831946	AT5G39650	Target promoter of the male germline-specific transcription factor DUO1. Knock down mutants result in an aborted seed phenotype that is transmitted through the male.	protein_coding	DUO1-ACTIVATED UNKNOWN 2 (DAU2)	DUO1-ACTIVATED UNKNOWN 2 (DAU2);DUF679 DOMAIN MEMBRANE PROTEIN 9 (DMP9)
AT5G24780	-0.835255	AT5G24780	encodes an acid phosphatase similar to soybean vegetative storage proteins. Gene expression is induced by wounding and jasmonic acid.	protein_coding	VEGETATIVE STORAGE PROTEIN 1 (VSP1)	VEGETATIVE STORAGE PROTEIN 1 (VSP1); (ATVSP1)
AT1G47800	-0.835418	AT1G47800	F-box and associated interaction domains-containing protein;(source:Araport11)	protein_coding
AT2G47885	-0.835676	AT2G47885	hypothetical protein;(source:Araport11)	protein_coding
AT3G12450	-0.836904	AT3G12450	pseudogene of 3'-5' exonuclease containing protein	pseudogene
AT3G12410	-0.837938	AT3G12410	Polynucleotidyl transferase, ribonuclease H-like superfamily protein;(source:Araport11)	protein_coding
AT3G60010	-0.838195	AT3G60010	SKP1-like 13;(source:Araport11)	protein_coding	SKP1-LIKE 13 (SK13)	SKP1-LIKE 13 (ASK13);SKP1-LIKE 13 (SK13)
AT5G62330	-0.839018	AT5G62330	hypothetical protein;(source:Araport11)	protein_coding
AT1G68530	-0.839148	AT1G68530	Encodes KCS6, a member of the 3-ketoacyl-CoA synthase family involved in the biosynthesis of VLCFA (very long chain fatty acids).	protein_coding	3-KETOACYL-COA SYNTHASE 6 (KCS6)	CUTICULAR 1 (CUT1);POLLEN-PISTIL INCOMPATIBILITY 1 (POP1);ECERIFERUM 6 (CER6); (G2);3-KETOACYL-COA SYNTHASE 6 (KCS6); (ATCUT1); (ATCER6)
AT1G08767	-0.841444	AT1G08767	None;(source:Araport11)	long_noncoding_rna
AT5G11930	-0.842101	AT5G11930	Encodes a member of the CC-type glutaredoxin (ROXY) family that has been shown to interact with the transcription factor TGA2.	protein_coding	(ROXY20)	(ROXY20)
AT1G55928	-0.843676	AT1G55928	nuclear speckle splicing regulatory-like protein (DUF2040);(source:Araport11)	protein_coding
AT2G42540	-0.844786	AT2G42540	A cold-regulated gene whose product is targeted to the chloroplast. Cor15am protects stromal proteins from aggregation under various stress conditions. Constitutive expression increases freezing tolerance in protoplasts in vitro and chloroplasts in vivo.	protein_coding	COLD-REGULATED 15A (COR15A)	COLD-REGULATED 15A (COR15A); (COR15); (ATCOR15A)
AT1G05800	-0.845565	AT1G05800	Encodes a galactolipase. Located in the chloroplast. Involved in the initial step of jasmonic acid biosynthesis. Expressed in vegetative tissues and is necessary for the biosynthesis of basal-level JAs in vegetative tissues.	protein_coding	DONGLE (DGL)	DONGLE (DGL)
AT3G02235	-0.846666	AT3G02235	None;(source:Araport11)	long_noncoding_rna
AT1G27560	-0.847453	AT1G27560	pseudogene of F-box family protein-related	pseudogene
AT2G36450	-0.847986	AT2G36450	encodes a member of the DREB subfamily A-4 of ERF/AP2 transcription factor family. The protein contains one AP2 domain. There are 17 members in this subfamily including TINY. Ectopic overexpression of HRD increases the density of the root network and impr	protein_coding	HARDY (HRD)	HARDY (HRD)	ERF
AT4G34930	-0.848405	AT4G34930	PLC-like phosphodiesterases superfamily protein;(source:Araport11)	protein_coding
AT2G04795	-0.851449	AT2G04795	hypothetical protein;(source:Araport11)	protein_coding
AT1G20657	-0.851521	AT1G20657	Pseudogene of AT3G61340; F-box family protein	pseudogene
AT5G07865	-0.85256	AT5G07865	None;(source:Araport11)	long_noncoding_rna
AT2G29320	-0.854525	AT2G29320	NAD(P)-binding Rossmann-fold superfamily protein;(source:Araport11)	protein_coding
AT2G13555	-0.854654	AT2G13555	hypothetical protein;(source:Araport11)	protein_coding
AT5G40790	-0.857119	AT5G40790	ABA‐induced transcription repressor that acts as feedback regulator in ABA signalling.	protein_coding	(AITR3)	(AITR3);DIG-LIKE 2 (DIL2)
AT1G08863	-0.858613	AT1G08863	None;(source:Araport11)	long_noncoding_rna
AT1G58330	-0.860257	AT1G58330	transcription factor-like protein;(source:Araport11)	protein_coding	(ZW2)	(ZW2)
AT1G65190	-0.861238	AT1G65190	Protein kinase superfamily protein;(source:Araport11)	protein_coding	(ZRK13)	(ZRK13)
AT5G67411	-0.862489	AT5G67411	GRAS family transcription factor;(source:Araport11)	protein_coding			GRAS
AT5G33355	-0.864848	AT5G33355	Encodes a defensin-like (DEFL) family protein.	protein_coding
AT1G07090	-0.865917	AT1G07090	LIGHT-DEPENDENT SHORT HYPOCOTYLS-like protein (DUF640);(source:Araport11)	protein_coding	LIGHT SENSITIVE HYPOCOTYLS 6 (LSH6)	LIGHT SENSITIVE HYPOCOTYLS 6 (LSH6)
AT1G31540	-0.866318	AT1G31540	Disease resistance protein (TIR-NBS-LRR class) family;(source:Araport11)	protein_coding
AT3G05005	-0.869163	AT3G05005	None;(source:Araport11)	long_noncoding_rna
AT4G29600	-0.870991	AT4G29600	Cytidine/deoxycytidylate deaminase family protein;(source:Araport11)	protein_coding
AT2G39010	-0.872323	AT2G39010	plasma membrane intrinsic protein 2E;(source:Araport11)	protein_coding	PLASMA MEMBRANE INTRINSIC PROTEIN 2E (PIP2E)	PLASMA MEMBRANE INTRINSIC PROTEIN 2;6 (PIP2;6);PLASMA MEMBRANE INTRINSIC PROTEIN 2E (PIP2E)
AT5G18880	-0.872636	AT5G18880	RNA-directed DNA polymerase (reverse transcriptase)-related family protein;(source:Araport11)	protein_coding
AT3G04190	-0.87268	AT3G04190	RmlC-like cupins superfamily protein;(source:Araport11)	protein_coding
AT4G08715	-0.873294	AT4G08715	None;(source:Araport11)	long_noncoding_rna
AT2G47585	-0.873496	AT2G47585	Encodes a microRNA that targets several genes containing NAC domains including NAC1 and ORE1. Overexpression leads to decreased NAC1 mRNA and reduced lateral roots. Loss of function mutants have increased NAC1 and increased number of lateral roots. Also t	miRNA_primary_transcript	MICRORNA164A (MIR164A)	MICRORNA 164 (MIR164);MICRORNA164A (MIR164A)
AT2G47540	-0.874681	AT2G47540	Pollen Ole e 1 allergen and extensin family protein;(source:Araport11)	protein_coding
AT5G46890	-0.875566	AT5G46890	Bifunctional inhibitor/lipid-transfer protein/seed storage 2S albumin superfamily protein;(source:Araport11)	protein_coding
AT4G38000	-0.876105	AT4G38000	DNA binding with one finger 4.7;(source:Araport11)	protein_coding	DNA BINDING WITH ONE FINGER 4.7 (DOF4.7)	DNA BINDING WITH ONE FINGER 4.7 (DOF4.7)	Dof
AT1G32650	-0.880089	AT1G32650	hypothetical protein;(source:Araport11)	protein_coding
AT1G02067	-0.881965	AT1G02067	hypothetical protein;(source:Araport11)	protein_coding
AT3G04270	-0.88249	AT3G04270	two-component response regulator ARR22-like protein;(source:Araport11)	protein_coding
AT1G62035	-0.882722	AT1G62035	Encodes a microRNA that targets several SCL family members. MicroRNAs are regulatory RNAs with a mature length of ~21-nucleotides that are processed from hairpin precursors by Dicer-like enzymes. MicroRNAs can negatively regulate gene expression by attenu	miRNA_primary_transcript	MICRORNA171C (MIR171C)	MICRORNA171C (MIR171C)
AT1G09243	-0.883485	AT1G09243	None;(source:Araport11)	long_noncoding_rna
AT3G47600	-0.884198	AT3G47600	Encodes a putative transcription factor (MYB94).	protein_coding	MYB DOMAIN PROTEIN 94 (MYB94)	MYB DOMAIN PROTEIN 94 (MYB94); (ATMYBCP70);MYB DOMAIN PROTEIN 94 (ATMYB94)	MYB
AT3G63093	-0.884231	AT3G63093	hypothetical protein;(source:Araport11)	protein_coding
AT3G20555	-0.884668	AT3G20555	hypothetical protein;(source:Araport11)	protein_coding
AT5G63180	-0.887801	AT5G63180	Pectin lyase-like superfamily protein;(source:Araport11)	protein_coding
AT4G35700	-0.89158	AT4G35700	Target promoter of the male germline-specific transcription factor DUO1.	protein_coding	DUO1-ACTIVATED ZINC FINGER 3 (DAZ3)	DUO1-ACTIVATED ZINC FINGER 3 (DAZ3)	C2H2
AT2G29810	-0.894809	AT2G29810	Galactose oxidase/kelch repeat superfamily protein;(source:Araport11)	protein_coding
AT5G51520	-0.898398	AT5G51520	Plant invertase/pectin methylesterase inhibitor superfamily protein;(source:Araport11)	protein_coding
AT1G02065	-0.899304	AT1G02065	Encodes an SBP-box gene, a member of the SPL gene family. Mutants are affected in micro- and megasporogenesis, trichome formation on sepals, and stamen filament elongation.	protein_coding	SQUAMOSA PROMOTER BINDING PROTEIN-LIKE 8 (SPL8)	SQUAMOSA PROMOTER BINDING PROTEIN-LIKE 8 (SPL8)	SBP
AT4G29620	-0.900936	AT4G29620	Cytidine/deoxycytidylate deaminase family protein;(source:Araport11)	protein_coding
AT3G62460	-0.901702	AT3G62460	Putative endonuclease or glycosyl hydrolase;(source:Araport11)	protein_coding
AT2G13275	-0.903011	AT2G13275	hypothetical protein;(source:Araport11)	protein_coding
AT1G26515	-0.907358	AT1G26515	F-box and associated interaction domains-containing protein;(source:Araport11)	protein_coding
AT4G39590	-0.908216	AT4G39590	Galactose oxidase/kelch repeat superfamily protein;(source:Araport11)	protein_coding
AT1G66970	-0.910023	AT1G66970	Encodes a member of the glycerophosphodiester phosphodiesterase like (GDPD-like) family.	protein_coding	SHV3-LIKE 2 (SVL2)	SHV3-LIKE 2 (SVL2);GLYCEROPHOSPHODIESTER PHOSPHODIESTERASE (GDPD) LIKE 1 (GDPDL1)
AT4G07985	-0.911018	AT4G07985	None;(source:Araport11)	long_noncoding_rna
AT3G21880	-0.91426	AT3G21880	Encodes a substrate of the COP1/SPA E3 ubiquitin ligase. It is degraded in darkness and stabilized by white, red and blue light. Overexpression results in decreased apical dominance, increased branching and delayed flowering in long days. The latter pheno	protein_coding	B-BOX DOMAIN PROTEIN 10 (BBX10)	B-BOX DOMAIN PROTEIN 10 (BBX10);CONSTANS LIKE 12 (COL12)	CO-like
AT3G04135	-0.915188	AT3G04135	Natural antisense transcript overlaps with AT3G21520;(source:Araport11)	antisense_long_noncoding_rna
AT4G18620	-0.919079	AT4G18620	Encodes a member of the PYR (pyrabactin resistance )/PYL(PYR1-like)/RCAR (regulatory components of ABA receptor) family proteins with 14 members. PYR/PYL/RCAR family proteins function as abscisic acid sensors. Mediate ABA-dependent regulation of protein	protein_coding	PYR1-LIKE 13 (PYL13)	PYR1-LIKE 13 (PYL13);REGULATORY COMPONENTS OF ABA RECEPTOR 7 (RCAR7)
AT1G03490	-0.920261	AT1G03490	NAC domain containing protein 6;(source:Araport11)	protein_coding	NAC DOMAIN CONTAINING PROTEIN 6 (NAC006)	NAC DOMAIN CONTAINING PROTEIN 6 (ANAC006);NAC DOMAIN CONTAINING PROTEIN 6 (NAC006)	NAC
AT4G29640	-0.920684	AT4G29640	Cytidine/deoxycytidylate deaminase family protein;(source:Araport11)	protein_coding
AT3G61910	-0.922106	AT3G61910	NAC transcription factor NST2. NST1 and NST2 are redundant in regulating secondary wall thickening in anther walls. NST2 promoter was particularly strong in anther tissue.	protein_coding	NAC DOMAIN PROTEIN 66 (NAC066)	NAC SECONDARY WALL THICKENING PROMOTING FACTOR2 (NST2);NAC DOMAIN PROTEIN 66 (ANAC066);NAC DOMAIN PROTEIN 66 (NAC066)	NAC
AT1G60370	-0.923525	AT1G60370	KUK F-box domain protein. Natural variants are associated with GWAS trait for root meristem and cell length. Polymorphisms in the coding sequence are the major causes of KUK allele? dependent natural variation in root development.	protein_coding	KURZ UND KLEIN (KUK)	KURZ UND KLEIN (KUK)
AT2G35700	-0.927018	AT2G35700	encodes a member of the DREB subfamily A-4 of ERF/AP2 transcription factor family. The protein contains one AP2 domain. There are 17 members in this subfamily including TINY. Thought to be involved in secondary cell wall metabolism.	protein_coding	ERF FAMILY PROTEIN 38 (ERF38)	ERF FAMILY PROTEIN 38 (ATERF38);ERF FAMILY PROTEIN 38 (ERF38)	ERF
AT5G07540	-0.930674	AT5G07540	encodes a glycine-rich protein that is expressed only in flowers during a specific developmental stage (flower stages 11 and 12).	protein_coding	GLYCINE-RICH PROTEIN 16 (GRP16)	(ATGRP16); (ATGRP-6);GLYCINE-RICH PROTEIN 16 (GRP16)
AT3G23960	-0.930769	AT3G23960	F-box and associated interaction domains-containing protein;(source:Araport11)	protein_coding
AT3G29430	-0.934694	AT3G29430	Terpenoid synthases superfamily protein;(source:Araport11)	protein_coding	GERANYL(GERANYL)DIPHOSPHATE SYNTHASE 9 (ATGGPS9)	GERANYL(GERANYL)DIPHOSPHATE SYNTHASE 9 (ATGGPS9)
AT1G02190	-0.937143	AT1G02190	Fatty acid hydroxylase superfamily;(source:Araport11)	protein_coding	ECERIFERUM1-LIKE1 (CER1-L1)	ECERIFERUM1-LIKE1 (CER1-L1)
AT2G09260	-0.93828	AT2G09260	None;(source:Araport11)	long_noncoding_rna
AT2G30424	-0.940074	AT2G30424	In a tandem repeat with AT2g30432 (TCL1) and AT2g30420 (ETC2), it encodes a single-repeat R3 MYB transcription factor that is involved in the negative regulation of trichome formation.	protein_coding	TRICHOMELESS 2 (TCL2)	TRICHOMELESS 2 (TCL2)	MYB_related
AT2G19045	-0.942241	AT2G19045	Member of a diversely expressed predicted peptide family showing sequence similarity to tobacco Rapid Alkalinization Factor (RALF), and is believed to play an essential role in the physiology of Arabidopsis. Consists of a single exon and is characterized	protein_coding	RALF-LIKE 13 (RALFL13)	RALF-LIKE 13 (RALFL13)
AT2G14920	-0.943108	AT2G14920	Encodes a brassinosteroid sulfotransferase that may be involved in brassinosteroid inactivation. In vitro experiements show that this enzyme can act on a broad group of naturally occurring brassinosteroids, including the 24-epimers and (22R,23R)-28 homobr	protein_coding	SULFOTRANSFERASE 4A (ST4A)	ARABIDOPSIS THALIANA SULFOTRANSFERASE 4A (ATST4A);SULFOTRANSFERASE 4A (ST4A)
AT5G38400	-0.943595	AT5G38400	hypothetical protein;(source:Araport11)	protein_coding
AT5G06380	-0.943629	AT5G06380	hypothetical protein;(source:Araport11)	protein_coding
AT4G27160	-0.943766	AT4G27160	seed storage albumin 3;(source:Araport11)	protein_coding	SEED STORAGE ALBUMIN 3 (SESA3)	(AT2S3);SEED STORAGE ALBUMIN 3 (SESA3)
AT5G01900	-0.943906	AT5G01900	member of WRKY Transcription Factor; Group III	protein_coding	WRKY DNA-BINDING PROTEIN 62 (WRKY62)	WRKY DNA-BINDING PROTEIN 62 (WRKY62);ARABIDOPSIS THALIANA WRKY DNA-BINDING PROTEIN 62 (ATWRKY62)	WRKY
AT2G32690	-0.944901	AT2G32690	Glycine-rich protein similar in structure to GRP5. The expression of GRP23 is induced by HPA (cutin monomer, salicylic acid, and abscisic acid.	protein_coding	GLYCINE-RICH PROTEIN 23 (GRP23)	GLYCINE-RICH PROTEIN 23 (ATGRP23);GLYCINE-RICH PROTEIN 23 (GRP23)
AT1G61540	-0.945463	AT1G61540	Galactose oxidase/kelch repeat superfamily protein;(source:Araport11)	protein_coding
AT2G40560	-0.94565	AT2G40560	Protein kinase superfamily protein;(source:Araport11)	protein_coding
AT2G25700	-0.946468	AT2G25700	E3 ubiquitin ligase SCF complex subunit SKP1/ASK1 (At3), putative, E3 ubiquitin ligase; similar to fimbriata-associated protein fap1 GI:2673868 from (Antirrhinum majus. Interacts with F-box proteins.	protein_coding	SKP1-LIKE 3 (SK3)	SKP1-LIKE 3 (SK3);SKP1-LIKE 3 (ASK3)
AT3G25716	-0.947652	AT3G25716	transmembrane protein;(source:Araport11)	protein_coding
AT3G47580	-0.948505	AT3G47580	Leucine-rich repeat protein kinase family protein;(source:Araport11)	protein_coding
AT4G05048	-0.952271	AT4G05048	Encodes a C/D box snoRNA (U49.1). Gb: AJ300655	small_nucleolar_rna	(U49.1)	(U49.1)
AT3G31420	-0.952923	AT3G31420	transposable_element_gene;(source:Araport11);non-LTR retrotransposon family (LINE), has a 9.2e-45 P-value blast match to GB:NP_038607 L1 repeat, Tf subfamily, member 9 (LINE-element) (Mus musculus);(source:TAIR10)	transposable_element_gene
AT4G19250	-0.957644	AT4G19250	Galactose oxidase/kelch repeat superfamily protein;(source:Araport11)	protein_coding
AT5G06575	-0.957787	AT5G06575	None;(source:Araport11)	long_noncoding_rna
AT3G47250	-0.958899	AT3G47250	transmembrane protein, putative (DUF247);(source:Araport11)	protein_coding
AT2G31690	-0.959127	AT2G31690	encodes a triacylglycerol lipase located in plastoglobuli and involved in the degradation of triacylglycerol. It also has impact on leaf senescence and maintaining the structural integrity of thylakoids.	protein_coding	DAD1-LIKE LIPASE 5 (DALL5)	DAD1-LIKE LIPASE 5 (DALL5)
AT3G53300	-0.961247	AT3G53300	putative cytochrome P450	protein_coding	CYTOCHROME P450, FAMILY 71, SUBFAMILY B, POLYPEPTIDE 31 (CYP71B31)	CYTOCHROME P450, FAMILY 71, SUBFAMILY B, POLYPEPTIDE 31 (CYP71B31)
AT4G00891	-0.962725	AT4G00891	pseudogene of APUM24 (RNA binding)	pseudogene
AT5G28520	-0.964105	AT5G28520	Mannose-binding lectin superfamily protein;(source:Araport11)	protein_coding
AT3G03705	-0.964956	AT3G03705	None;(source:Araport11)	long_noncoding_rna
AT4G36870	-0.971854	AT4G36870	Encodes a member of the BEL family of homeodomain proteins. Plants doubly mutant for saw1/saw2 (blh2/blh4) have serrated leaves. BP is expressed in the serrated leaves, therefore saw1/saw2 may act redundantly to repress BP in leaves.	protein_coding	BEL1-LIKE HOMEODOMAIN 2 (BLH2)	BEL1-LIKE HOMEODOMAIN 2 (BLH2);SAWTOOTH 1 (SAW1)	TALE
AT1G65490	-0.978969	AT1G65490	Secreted peptide which functions in plant growth and pathogen defense.	protein_coding	(STMP5)	(STMP5)
AT2G05875	-0.979248	AT2G05875	None;(source:Araport11)	long_noncoding_rna
AT4G19740	-0.983578	AT4G19740	Glycosyl hydrolase superfamily protein;(source:Araport11)	protein_coding
AT3G12470	-0.985112	AT3G12470	Polynucleotidyl transferase, ribonuclease H-like superfamily protein;(source:Araport11)	protein_coding
AT5G39010	-0.985431	AT5G39010	hypothetical protein;(source:Araport11)	protein_coding
AT1G56150	-0.988017	AT1G56150	SAUR-like auxin-responsive protein family;(source:Araport11)	protein_coding	SMALL AUXIN UPREGULATED 71 (SAUR71)	SMALL AUXIN UPREGULATED 71 (SAUR71)
AT3G20470	-0.995484	AT3G20470	encodes a glycine-rich protein that is expressed more abundantly in immature seed pods than in stems and leaves. Expression is not detected in roots or flowers.	protein_coding	GLYCINE-RICH PROTEIN 5 (GRP5)	(ATGRP5);GLYCINE-RICH PROTEIN 5 (GRP-5); (ATGRP-5);GLYCINE-RICH PROTEIN 5 (GRP5)
AT5G09325	-0.996349	AT5G09325	None;(source:Araport11)	long_noncoding_rna
AT1G05943	-0.9974	AT1G05943	None;(source:Araport11)	long_noncoding_rna
AT1G28695	-0.998253	AT1G28695	Nucleotide-diphospho-sugar transferase family protein;(source:Araport11)	protein_coding
AT3G12420	-0.998708	AT3G12420	Polynucleotidyl transferase, ribonuclease H-like superfamily protein;(source:Araport11)	protein_coding
AT5G44420	-1.00696	AT5G44420	Encodes an ethylene- and jasmonate-responsive plant defensin. mRNA levels are not responsive to salicylic acid treatment; although jasmonate and salicylic acid can act synergistically to enhance the expression of this gene. Belongs to the plant defensin (	protein_coding	PLANT DEFENSIN 1.2 (PDF1.2)	LOW-MOLECULAR-WEIGHT CYSTEINE-RICH 77 (LCR77);PLANT DEFENSIN 1.2 (PDF1.2);PLANT DEFENSIN 1.2A (PDF1.2A)
AT1G03400	-1.00901	AT1G03400	A single copy gene that encodes a protein with sequence similarity to tomato E8 (ACC oxidase, the last step in ethylene biosynthesis) involved in ethylene synthesis and fruit ripening in tomato. This gene is not induced by ethylene in siliques. The transc	protein_coding
AT3G05215	-1.01204	AT3G05215	None;(source:Araport11)	other_rna
AT3G06905	-1.01234	AT3G06905	None;(source:Araport11)	long_noncoding_rna
AT2G40500	-1.01659	AT2G40500	Protein kinase superfamily protein;(source:Araport11)	protein_coding
AT2G44030	-1.01993	AT2G44030	Galactose oxidase/kelch repeat superfamily protein;(source:Araport11)	protein_coding
AT3G43630	-1.02049	AT3G43630	The gene encodes nodulin-like3 whose transcript abundance was repressed under conditions of Fe-deficient growth.	protein_coding
AT5G47290	-1.02615	AT5G47290	myb family transcription factor;(source:Araport11)	protein_coding
AT5G10670	-1.0262	AT5G10670	transposable_element_gene;(source:Araport11);similar to unknown protein [Arabidopsis thaliana] (TAIR:AT3G28240.1);(source:TAIR10)	transposable_element_gene
AT1G68620	-1.02685	AT1G68620	alpha/beta-Hydrolases superfamily protein;(source:Araport11)	protein_coding
AT5G24150	-1.02702	AT5G24150	squalene monooxygenase gene homolog	protein_coding	(SQP1)	SQUALENE MONOOXYGENASE 5 (SQE5); (SQP1)
AT1G53080	-1.03083	AT1G53080	Legume lectin family protein;(source:Araport11)	protein_coding
AT3G44704	-1.03166	AT3G44704	This gene encodes a small protein and has either evidence of transcription or purifying selection.	protein_coding
AT5G56990	-1.03339	AT5G56990	proteinase inhibitor I25, cystatin, motif protein;(source:Araport11)	protein_coding
AT1G21475	-1.03551	AT1G21475	hypothetical protein (DUF506);(source:Araport11)	protein_coding
AT4G16990	-1.03899	AT4G16990	disease resistance protein (TIR-NBS class);(source:Araport11)	protein_coding	RESISTANCE TO LEPTOSPHAERIA MACULANS 3 (RLM3)	RESISTANCE TO LEPTOSPHAERIA MACULANS 3 (RLM3)
AT4G03625	-1.04262	AT4G03625	F-box/LRR protein;(source:Araport11)	protein_coding
AT3G25650	-1.04666	AT3G25650	SKP1-like 15;(source:Araport11)	protein_coding	SKP1-LIKE 15 (SK15)	SKP1-LIKE 15 (ASK15);SKP1-LIKE 15 (SK15)
AT5G13620	-1.05851	AT5G13620	hypothetical protein;(source:Araport11)	protein_coding
AT1G62500	-1.05959	AT1G62500	Bifunctional inhibitor/lipid-transfer protein/seed storage 2S albumin superfamily protein;(source:Araport11)	protein_coding	(DEG27)	(DEG27)
AT4G08740	-1.06072	AT4G08740	hypothetical protein;(source:Araport11)	protein_coding
AT3G25717	-1.06208	AT3G25717	ROTUNDIFOLIA like 16;(source:Araport11)	protein_coding	ROTUNDIFOLIA LIKE 16 (RTFL16)	ROTUNDIFOLIA LIKE 16 (RTFL16);DEVIL 6 (DVL6)
AT3G22337	-1.06816	AT3G22337	F-box/kelch-repeat protein;(source:Araport11)	protein_coding
AT3G27250	-1.06941	AT3G27250	ABA‐induced transcription repressor that acts as feedback regulator in ABA signalling.	protein_coding	(AITR1)	(AITR1);DIG-LIKE 4 (DIL4)
AT5G46825	-1.0747	AT5G46825	hypothetical protein;(source:Araport11)	protein_coding
AT4G21930	-1.08175	AT4G21930	senescence regulator (Protein of unknown function, DUF584);(source:Araport11)	protein_coding
AT5G43760	-1.09068	AT5G43760	Encodes KCS20, a member of the 3-ketoacyl-CoA synthase family involved in the biosynthesis of VLCFA (very long chain fatty acids). The mRNA is cell-to-cell mobile.	protein_coding	3-KETOACYL-COA SYNTHASE 20 (KCS20)	3-KETOACYL-COA SYNTHASE 20 (KCS20)
AT4G05435	-1.09119	AT4G05435	None;(source:Araport11)	long_noncoding_rna
AT4G00730	-1.09351	AT4G00730	Encodes a homeodomain protein of the HD-GLABRA2 group. Involved in the accumulation of anthocyanin and in root development. Loss of function mutants have increased cell wall polysaccharide content.	protein_coding	ANTHOCYANINLESS 2 (ANL2)	ANTHOCYANINLESS 2 (ANL2);ARABIDOPSIS THALIANA HOMEODOMAIN PROTEIN (AHDP)	HD-ZIP
AT1G09097	-1.09624	AT1G09097	None;(source:Araport11)	long_noncoding_rna
AT2G40460	-1.12177	AT2G40460	Major facilitator superfamily protein;(source:Araport11)	protein_coding
AT2G18721	-1.12435	AT2G18721	hypothetical protein;(source:Araport11)	protein_coding
AT4G19520	-1.13676	AT4G19520	disease resistance protein (TIR-NBS-LRR class) family;(source:Araport11)	protein_coding
AT3G43830	-1.13684	AT3G43830	transposable_element_gene;(source:Araport11);gypsy-like retrotransposon family, has a 1.0e-15 P-value blast match to GB:226407 retrotransposon del1-46 (Gypsy_Ty3-element) (Lilium henryi);(source:TAIR10)	transposable_element_gene
AT2G06185	-1.16536	AT2G06185	None;(source:Araport11)	long_noncoding_rna
AT4G13790	-1.17506	AT4G13790	SAUR-like auxin-responsive protein family;(source:Araport11)	protein_coding	SMALL AUXIN UPREGULATED RNA 25 (SAUR25)	SMALL AUXIN UPREGULATED RNA 25 (SAUR25)
AT5G41420	-1.1795	AT5G41420	This gene encodes a small protein and has either evidence of transcription or purifying selection.	protein_coding
AT3G63095	-1.18032	AT3G63095	Encodes a Protease inhibitor/seed storage/LTP family protein	protein_coding
AT5G05475	-1.20126	AT5G05475	None;(source:Araport11)	long_noncoding_rna
AT3G07045	-1.23329	AT3G07045	None;(source:Araport11)	long_noncoding_rna
AT4G38775	-1.23341	AT4G38775	hypothetical protein;(source:Araport11)	protein_coding
AT4G37980	-1.24399	AT4G37980	NADPH-dependent cinnamaldehyde and hexenal reductase involved in the production of green leaf volitile compounds.	protein_coding	ELICITOR-ACTIVATED GENE 3-1 (ELI3-1)	ELICITOR-ACTIVATED GENE 3-1 (ELI3-1);ELICITOR-ACTIVATED GENE 3 (ELI3); (ATCAD7);CINNAMYL-ALCOHOL DEHYDROGENASE 7 (CAD7);CINNAMALDEHYDE AND HEXENAL REDUCTASE (CHR)
AT2G31070	-1.25404	AT2G31070	TCP family protein involved in heterchronic regulation of leaf differentiation.	protein_coding	TCP DOMAIN PROTEIN 10 (tcp10)	TCP DOMAIN PROTEIN 10 (tcp10)	TCP
AT5G05250	-1.25445	AT5G05250	hypothetical protein;(source:Araport11)	protein_coding
AT3G07785	-1.2587	AT3G07785	Natural antisense transcript overlaps with AT3G47580;(source:Araport11)	antisense_long_noncoding_rna
AT3G61962	-1.26116	AT3G61962	This gene encodes a small protein and has either evidence of transcription or purifying selection.	protein_coding
AT3G61970	-1.27656	AT3G61970	AP2/B3-like transcriptional factor family protein;(source:Araport11)	protein_coding	NGATHA2 (NGA2)	NGATHA2 (NGA2)	B3
AT4G18390	-1.28603	AT4G18390	TEOSINTE BRANCHED 1, cycloidea and PCF transcription factor 2;(source:Araport11)	protein_coding	TEOSINTE BRANCHED 1, CYCLOIDEA AND PCF TRANSCRIPTION FACTOR 2 (TCP2)	TEOSINTE BRANCHED 1, CYCLOIDEA AND PCF TRANSCRIPTION FACTOR 2 (TCP2)	TCP
AT2G31230	-1.31228	AT2G31230	encodes a member of the ERF (ethylene response factor) subfamily B-3 of ERF/AP2 transcription factor family. The protein contains one AP2 domain. There are 18 members in this subfamily including ATERF-1, ATERF-2, AND ATERF-5.	protein_coding	ETHYLENE-RESPONSIVE ELEMENT BINDING FACTOR 15 (ERF15)	ETHYLENE-RESPONSIVE ELEMENT BINDING FACTOR 15 (ATERF15);ETHYLENE-RESPONSIVE ELEMENT BINDING FACTOR 15 (ERF15)	ERF
AT4G38005	-1.32668	AT4G38005	hypothetical protein;(source:Araport11)	protein_coding
AT2G30766	-1.35099	AT2G30766	Functions in iron homeostasis, activates iron deficiency response genes such as bHLH38, bHLH39, IRT1, and FRO2.	protein_coding	FE-UPTAKE-INDUCING PEPTIDE1 (FEP1)	FE-UPTAKE-INDUCING PEPTIDE1 (FEP1);IRONMAN 3 (IMA3)
AT2G30770	-1.35961	AT2G30770	putative cytochrome P450	protein_coding	CYTOCHROME P450, FAMILY 71, SUBFAMILY A, POLYPEPTIDE 13 (CYP71A13)	CYTOCHROME P450, FAMILY 71, SUBFAMILY A, POLYPEPTIDE 13 (CYP71A13)
AT1G79170	-1.37942	AT1G79170	transmembrane protein;(source:Araport11)	protein_coding
AT5G41410	-1.38139	AT5G41410	Homeodomain protein required for ovule identity.Loss of function mutations show homeotic conversion of integuments to carpels.Forms heterodimers with STM and KNAT1. Interacts with AG-SEP heterodimers is thought to restrict WUS expression. BEL interacts wi	protein_coding	BELL 1 (BEL1)	BELL 1 (BEL1)	TALE
AT1G66980	-1.38578	AT1G66980	Encodes SNC4 (suppressor of npr1-1, constitutive 4), an atypical receptor-like kinase with two predicted extracellular glycerophosphoryl diester phosphodiesterase domains.	protein_coding	SUPPRESSOR OF NPR1-1 CONSTITUTIVE 4 (SNC4)	SUPPRESSOR OF NPR1-1 CONSTITUTIVE 4 (SNC4);GLYCEROPHOSPHODIESTER PHOSPHODIESTERASE (GDPD) LIKE 2 (GDPDL2)
AT5G11060	-1.43057	AT5G11060	A member of Class II KN1-like homeodomain transcription factors (together with KNAT3 and KNAT5), with greatest homology to the maize knox1 homeobox protein. Expression regulated by light. Detected in all tissues examined, but most prominent in leaves and	protein_coding	KNOTTED1-LIKE HOMEOBOX GENE 4 (KNAT4)	KNOTTED1-LIKE HOMEOBOX GENE 4 (KNAT4)	TALE
AT2G41940	-1.45032	AT2G41940	Encodes a zinc finger protein containing only a single zinc finger.	protein_coding	ZINC FINGER PROTEIN 8 (ZFP8)	ZINC FINGER PROTEIN 8 (ZFP8);ZINC FINGER PROTEIN8 (ZFP8)	C2H2
AT5G01747	-1.48134	AT5G01747	Encodes a microRNA that targets several genes containing NAC domains including NAC1. Overexpression leads to decreased NAC1 mRNA and reduced lateral roots. Loss of function mutants have increased NAC1 and increased number of lateral roots. Also targets OR	miRNA_primary_transcript	MICRORNA164B (MIR164B)	MICRORNA164B (MIR164B);MICRORNA 164 (MIR164)
AT3G22886	-1.49343	AT3G22886	Encodes a microRNA that targets ARF family members ARF6 and ARF8. Essential for fertility of both ovules and anthers. MicroRNAs are regulatory RNAs with a mature length of ~21-nucleotides that are processed from hairpin precursors by Dicer-like enzymes.	miRNA_primary_transcript	MICRORNA167A (MIR167A)	MICRORNA167A (MIR167A)
AT2G30760	-1.51896	AT2G30760	hypothetical protein;(source:Araport11)	protein_coding
AT1G05413	-1.52007	AT1G05413	None;(source:Araport11)	long_noncoding_rna
AT1G05407	-1.52785	AT1G05407	None;(source:Araport11)	long_noncoding_rna
AT2G06905	-1.56351	AT2G06905	None;(source:Araport11)	long_noncoding_rna
AT2G32100	-1.57415	AT2G32100	ovate family protein 16;(source:Araport11)	protein_coding	OVATE FAMILY PROTEIN 16 (OFP16)	RABIDOPSIS THALIANA OVATE FAMILY PROTEIN 16 (ATOFP16);OVATE FAMILY PROTEIN 16 (OFP16)
AT1G09103	-1.7302	AT1G09103	None;(source:Araport11)	long_noncoding_rna
AT2G22540	-1.76694	AT2G22540	Encodes a nuclear protein that acts as a floral repressor and that functions within the thermosensory pathway. SVP represses FT expression via direct binding to the vCArG III motif in the FT promoter.	protein_coding	SHORT VEGETATIVE PHASE (SVP)	SHORT VEGETATIVE PHASE (SVP);AGAMOUS-LIKE 22 (AGL22);FLOWERING ARABIDOPSIS QTL1 (FAQ1)	MIKC

### Sheet: GO_Shoot_gain_H3K27me3
GO_Gain H3K27me3 from 3 to 7 days in shoot (Log 2 S-P Enrichment /S-P3 Enrichment ≥ 0.6)
Category	Term		Count	%	PValue	Genes	Fold Enrichment	Bonferroni	Benjamini	FDR
GOTERM_BP_DIRECT	GO:0031640	killing of cells of other organism	41	2.19486	6.24581e-09	AT4G32714, AT5G23212, AT2G34135, AT4G29285, AT1G31772, AT4G22212, AT2G14365, AT4G29300, AT3G27835, AT4G32717, AT2G22807, AT5G51845, AT4G15735, AT4G29290, AT2G28405, AT2G02135, AT4G33465, AT2G02130, AT5G60805, AT4G30074, AT2G41997, AT4G09984, AT4G10457, AT4G13968, AT2G24615, AT4G19905, AT5G52605, AT3G27503, AT3G17155, AT5G55132, AT4G10595, AT2G04425, AT2G25344, AT4G22105, AT4G29280, AT1G60985, AT2G02100, AT5G45875, AT2G04045, AT1G60983, AT1G60986	2.82274	7.13269e-06	7.13271e-06	7.13271e-06
GOTERM_BP_DIRECT	GO:0005992	trehalose biosynthetic process	7	0.374732	0.000557882	AT4G22590, AT5G10100, AT4G12430, AT4G27550, AT5G65140, AT1G78580, AT4G17770	6.39653	0.471271	0.318551	0.318551
GOTERM_BP_DIRECT	GO:0009414	response to water deprivation	66	3.53319	0.00641186	AT1G12672, AT4G04840, AT5G16360, AT5G53820, AT2G20142, AT1G76970, AT1G69600, AT1G52080, AT1G25422, AT1G62810, AT1G33560, AT3G29000, AT5G52300, AT5G50760, AT3G57010, AT2G37750, AT5G49690, AT3G14360, AT2G01830, AT1G01480, AT5G13330, AT3G13950, AT2G41410, AT5G59490, AT4G36600, AT1G07985, AT5G21105, AT4G16770, AT4G24275, AT5G24600, AT3G04010, AT2G36950, AT5G22460, AT4G02280, AT2G37760, AT2G17480, AT4G11350, AT5G56870, AT1G16060, AT3G50310, AT4G33467, AT2G23110, AT4G01420, AT5G46320, AT4G07408, AT2G31990, AT1G08340, AT1G30270, AT1G64065, AT5G45630, AT2G39550, AT3G28335, AT1G56600, AT1G23550, AT1G69790, AT1G52890, AT5G02580, AT2G01890, AT3G10340, AT2G02100, AT2G40220, AT5G02420, AT1G08930, AT1G05500, AT1G02310, AT4G18650	1.38934	0.999355	1	1
GOTERM_BP_DIRECT	GO:0006082	organic acid metabolic process	11	0.588865	0.00673903	AT1G48660, AT5G44350, AT1G44608, AT3G14450, AT1G28660, AT1G25230, AT3G26770, AT1G53790, AT3G19920, AT5G25180, AT4G10590	2.73009	0.999557	1	1
GOTERM_BP_DIRECT	GO:0060774	auxin mediated signaling pathway involved in phyllotactic patterning	3	0.1606	0.00715867	AT5G65510, AT5G57390, AT5G10510	20.1034	0.999727	1	1
GOTERM_BP_DIRECT	GO:0009873	ethylene-activated signaling pathway	20	1.07066	0.0075581	AT1G21910, AT4G17490, AT1G13260, AT4G36900, AT3G25730, AT1G28370, AT5G22270, AT5G10510, AT1G64060, AT1G16060, AT5G13330, AT5G65510, AT2G46490, AT2G40220, AT5G57390, AT2G44840, AT5G53290, AT3G46060, AT2G28550, AT4G11140	1.94236	0.999827	1	1
GOTERM_BP_DIRECT	GO:0050832	defense response to fungus	68	3.64026	0.00778957	AT5G23212, AT4G32714, AT5G23210, AT4G29300, AT3G27835, AT4G32717, AT2G22807, AT5G51845, AT5G57220, AT4G21903, AT1G24530, AT4G15735, AT1G76970, AT5G42930, AT5G60805, AT2G29990, AT2G40030, AT5G25910, AT1G14860, AT3G29000, AT2G24615, AT3G01210, AT3G27503, AT1G53920, AT3G17155, AT5G55132, AT2G04425, AT4G10595, AT2G25344, AT4G29280, AT3G13950, AT2G41410, AT5G20810, AT5G24600, AT3G04010, AT2G34135, AT4G29285, AT1G31772, AT4G22212, AT2G14365, AT4G23100, AT5G56870, AT1G01470, AT2G28405, AT4G29290, AT2G02135, AT4G33465, AT2G02130, AT3G12710, AT4G30074, AT2G41997, AT4G09984, AT4G10457, AT4G13968, AT4G19905, AT3G01430, AT5G52605, AT2G23620, AT4G37870, AT4G22105, AT1G60985, AT2G02100, AT5G45875, AT1G60983, AT2G04045, AT1G04330, AT4G33430, AT1G60986	1.37114	0.999868	1	1
GOTERM_BP_DIRECT	GO:0010449	root meristem growth	5	0.267666	0.00858829	AT5G48940, AT3G24240, AT5G28640, AT2G40220, AT4G07410	5.91276	0.999947	1	1
GOTERM_BP_DIRECT	GO:0080167	response to karrikin	14	0.749465	0.0106167	AT5G51810, AT1G33560, AT1G61890, AT3G21560, AT3G22840, AT1G60090, AT4G24110, AT1G23010, AT3G14880, AT5G59800, AT2G36080, AT1G61800, AT5G05600, AT5G42900	2.21612	0.999995	1	1
GOTERM_BP_DIRECT	GO:0060771	phyllotactic patterning	3	0.1606	0.0138458	AT5G65510, AT5G57390, AT5G10510	15.0775	1	1	1
GOTERM_BP_DIRECT	GO:0050777	negative regulation of immune response	3	0.1606	0.0138458	AT3G46510, AT2G28830, AT5G35580	15.0775	1	1	1
GOTERM_BP_DIRECT	GO:0060772	leaf phyllotactic patterning	3	0.1606	0.0138458	AT5G65510, AT5G57390, AT5G10510	15.0775	1	1	1
GOTERM_BP_DIRECT	GO:0010114	response to red light	11	0.588865	0.0148244	AT2G32560, AT4G04745, AT1G28660, AT1G30040, AT3G21680, AT4G16162, AT1G75590, AT4G14690, AT3G21730, AT5G42900, AT1G78260	2.43008	1	1	1
GOTERM_BP_DIRECT	GO:0006865	amino acid transport	9	0.481799	0.0148777	AT1G25530, AT1G08230, AT3G28960, AT5G15240, AT5G09220, AT3G30725, AT5G01240, AT2G38120, AT5G24920	2.78355	1	1	1
GOTERM_BP_DIRECT	GO:0044255	cellular lipid metabolic process	17	0.910064	0.0161721	AT4G21490, AT5G45650, AT5G67050, AT2G36895, AT2G36724, AT3G51750, AT5G66310, AT2G46950, AT3G48700, AT4G14740, AT3G62860, AT3G50400, AT4G12090, AT2G25130, AT4G17790, AT5G42930, AT2G02130	1.91999	1	1	1
GOTERM_BP_DIRECT	GO:0009753	response to jasmonic acid	35	1.87366	0.0181088	AT4G04840, AT3G04010, AT5G16360, AT1G12130, AT5G67050, AT5G44350, AT5G16340, AT1G55020, AT4G23100, AT5G64900, AT4G11350, AT5G13220, AT5G09980, AT1G47510, AT5G42930, AT4G30250, AT1G62810, AT1G13310, AT3G09950, AT1G21910, AT5G50760, AT3G26330, AT1G80110, AT3G21680, AT1G19180, AT1G69790, AT5G53990, AT5G13330, AT5G59490, AT2G41410, AT3G25290, AT3G50900, AT5G21105, AT5G02940, AT1G02310	1.50025	1	1	1
GOTERM_BP_DIRECT	GO:0016311	dephosphorylation	8	0.428266	0.0203932	AT2G18130, AT2G38600, AT3G46120, AT2G01890, AT2G01880, AT3G54270, AT5G63140, AT4G17770	2.87191	1	1	1
GOTERM_BP_DIRECT	GO:1901575	organic substance catabolic process	18	0.963597	0.0211675	AT4G21490, AT5G45650, AT1G14860, AT5G24870, AT4G23710, AT1G19540, AT4G09750, AT5G11600, AT2G46950, AT5G56870, AT1G23550, AT3G19870, AT1G25230, AT5G02580, AT1G53790, AT5G04740, AT1G05500, AT3G19920	1.8184	1	1	1
GOTERM_BP_DIRECT	GO:0055069	zinc ion homeostasis	3	0.1606	0.0223195	AT1G14040, AT4G30110, AT2G19110	12.062	1	1	1
GOTERM_BP_DIRECT	GO:1901537	positive regulation of DNA demethylation	3	0.1606	0.0223195	AT1G76440, AT1G54850, AT5G59800	12.062	1	1	1
GOTERM_BP_DIRECT	GO:0018171	peptidyl-cysteine oxidation	3	0.1606	0.0223195	AT5G15120, AT5G39890, AT2G42670	12.062	1	1	1
GOTERM_BP_DIRECT	GO:0009737	response to abscisic acid	63	3.37259	0.0246581	AT1G12672, AT4G04840, AT5G16360, AT5G44350, AT5G44310, AT5G51760, AT1G71960, AT5G53820, AT3G59220, AT4G25580, AT5G62380, AT2G20142, AT1G52080, AT1G25422, AT1G62810, AT3G29000, AT5G52300, AT1G80110, AT5G50760, AT3G24750, AT3G57010, AT1G19830, AT5G62490, AT5G49690, AT3G14360, AT4G37050, AT3G11050, AT5G13330, AT4G20940, AT5G20810, AT5G59490, AT4G36600, AT5G04500, AT5G42900, AT3G04010, AT1G12130, AT5G41580, AT2G36950, AT5G19730, AT1G55020, AT2G16580, AT2G17480, AT2G46950, AT1G16060, AT2G04038, AT5G54530, AT3G50310, AT1G47510, AT4G33467, AT2G23110, AT5G40382, AT1G64065, AT3G28210, AT2G39550, AT1G56600, AT3G21700, AT1G23550, AT1G69790, AT2G01890, AT1G09500, AT5G02420, AT2G47770, AT1G08930	1.30973	1	1	1
GOTERM_BP_DIRECT	GO:0070483	detection of hypoxia	3	0.1606	0.0323861	AT5G15120, AT5G39890, AT2G42670	10.0517	1	1	1
GOTERM_BP_DIRECT	GO:0019432	triglyceride biosynthetic process	5	0.267666	0.0333596	AT3G61680, AT5G16350, AT1G72110, AT1G63050, AT3G10520	4.02068	1	1	1
GOTERM_BP_DIRECT	GO:0048316	seed development	33	1.7666	0.0361037	AT3G27670, AT1G56130, AT5G15790, AT5G50770, AT5G44310, AT1G01080, AT1G30860, AT2G18540, AT4G21020, AT3G63040, AT5G36100, AT2G23110, AT1G25422, AT1G31140, AT5G40382, AT3G51750, AT5G45630, AT1G29680, AT1G32710, AT5G44260, AT5G25180, AT5G49690, AT1G28090, AT3G14360, AT2G21720, AT1G28640, AT5G04000, AT2G40220, AT2G02780, AT1G04210, AT5G09976, AT1G18090, AT4G18650	1.43907	1	1	1
GOTERM_BP_DIRECT	GO:0016036	cellular response to phosphate starvation	12	0.642398	0.0385875	AT4G37870, AT4G31877, AT1G23010, AT2G01830, AT3G14385, AT1G14040, AT1G68740, AT5G62162, AT2G25095, AT5G24825, AT3G25795, AT2G03260	1.99372	1	1	1
GOTERM_BP_DIRECT	GO:0048825	cotyledon development	6	0.321199	0.0468512	AT5G45980, AT5G28640, AT1G73590, AT4G21030, AT5G53290, AT4G11140	3.01551	1	1	1
GOTERM_BP_DIRECT	GO:0006817	phosphate ion transport	5	0.267666	0.053649	AT1G63010, AT1G14040, AT1G68740, AT4G11810, AT2G03260	3.4661	1	1	1
GOTERM_BP_DIRECT	GO:0048364	root development	33	1.7666	0.061172	AT4G22250, AT2G28690, AT1G55020, AT4G01410, AT3G23175, AT4G25160, AT1G56710, AT5G10510, AT5G62260, AT2G30933, AT5G10130, AT1G74830, AT1G53330, AT5G56610, AT5G42930, AT2G22680, AT5G66270, AT1G14860, AT3G51050, AT3G51750, AT1G56560, AT3G21680, AT1G19850, AT3G23940, AT2G39180, AT3G20935, AT5G09978, AT1G75590, AT5G57390, AT1G73590, AT5G03610, AT1G78580, AT3G62280	1.37352	1	1	1
GOTERM_BP_DIRECT	GO:0009624	response to nematode	9	0.481799	0.0637915	AT3G60160, AT4G17490, AT3G51860, AT1G02800, AT1G61800, AT2G01340, AT2G38120, AT5G52450, AT1G12665	2.10384	1	1	1
GOTERM_BP_DIRECT	GO:0032259	methylation	19	1.01713	0.0708029	AT4G26730, AT1G67980, AT5G63100, AT5G53810, AT4G26240, AT3G22740, AT4G26460, AT5G44170, AT5G04380, AT1G71690, AT5G04370, AT3G44840, AT1G77530, AT1G77520, AT5G38780, AT1G24735, AT4G33120, AT5G52470, AT4G14000	1.54018	1	1	1
GOTERM_BP_DIRECT	GO:0010311	lateral root formation	7	0.374732	0.0718893	AT1G55020, AT5G65510, AT4G37070, AT2G38120, AT5G57390, AT4G07410, AT5G10510	2.38515	1	1	1
GOTERM_BP_DIRECT	GO:0009407	toxin catabolic process	6	0.321199	0.0768416	AT2G29480, AT2G29490, AT2G29470, AT1G59700, AT2G29440, AT1G78360	2.62218	1	1	1
GOTERM_BP_DIRECT	GO:0009856	pollination	3	0.1606	0.0852035	AT1G57550, AT2G02850, AT2G02780	6.03102	1	1	1
GOTERM_BP_DIRECT	GO:0002213	defense response to insect	5	0.267666	0.0864858	AT5G57220, AT5G10300, AT5G60890, AT2G35690, AT4G23100	2.95638	1	1	1
GOTERM_BP_DIRECT	GO:0009958	positive gravitropism	5	0.267666	0.0864858	AT4G35020, AT2G38120, AT2G23050, AT1G17400, AT1G68370	2.95638	1	1	1
GOTERM_BP_DIRECT	GO:0060320	rejection of self pollen	8	0.428266	0.0877751	AT5G06030, AT5G06040, AT3G55672, AT2G23148, AT2G23142, AT2G24880, AT3G10455, AT5G04347	2.08866	1	1	1
GOTERM_BP_DIRECT	GO:0071490	cellular response to far red light	2	0.107066	0.0969292	AT3G22840, AT4G14690	20.1034	1	1	1
GOTERM_BP_DIRECT	GO:0051301	cell division	31	1.65953	0.0988702	AT1G59980, AT1G62330, AT3G54270, AT5G53620, AT1G30860, AT3G16310, AT4G14980, AT5G61650, AT5G63610, AT5G28640, AT1G21480, AT2G40550, AT3G50310, AT1G78770, AT5G26900, AT2G22140, AT4G17490, AT1G63110, AT5G66310, AT5G22370, AT1G28370, AT1G65470, AT3G20550, AT5G25380, AT5G62410, AT2G22170, AT2G32900, AT5G38690, AT1G04210, AT1G78580, AT2G41350	1.32315	1	1	1
Category	Term		Count	%	PValue	Genes	Fold Enrichment	Bonferroni	Benjamini	FDR
GOTERM_MF_DIRECT	GO:0004805	trehalose-phosphatase activity	5	0.267666	0.0018046	AT4G22590, AT5G10100, AT4G12430, AT5G65140, AT4G17770	8.81175	0.658603	0.808196	0.808196
GOTERM_MF_DIRECT	GO:0008757	S-adenosylmethionine-dependent methyltransferase activity	10	0.535332	0.00299974	AT5G04380, AT5G04370, AT3G44840, AT1G77530, AT1G77520, AT1G67980, AT5G38780, AT1G24735, AT5G53810, AT4G26460	3.3044	0.832627	0.808196	0.808196
GOTERM_MF_DIRECT	GO:0004185	serine-type carboxypeptidase activity	9	0.481799	0.00407494	AT5G09640, AT2G33530, AT1G43780, AT5G23210, AT3G10450, AT3G12220, AT5G08260, AT2G24010, AT3G12203	3.46061	0.911923	0.808196	0.808196
GOTERM_MF_DIRECT	GO:0016788	hydrolase activity, acting on ester bonds	14	0.749465	0.00754501	AT3G03530, AT5G63140, AT5G42170, AT1G53920, AT2G23620, AT1G28640, AT1G28660, AT3G50400, AT5G45910, AT2G23590, AT5G39220, AT5G03610, AT4G16233, AT3G62280	2.31308	0.988961	1	1
GOTERM_MF_DIRECT	GO:0008199	ferric iron binding	4	0.214133	0.0130329	AT3G11050, AT1G25230, AT2G01890, AT2G01880	7.69025	0.999593	1	1
GOTERM_MF_DIRECT	GO:0008198	ferrous iron binding	5	0.267666	0.013074	AT1G11780, AT3G11050, AT1G25230, AT2G01890, AT2G01880	5.28705	0.999603	1	1
GOTERM_MF_DIRECT	GO:0052689	carboxylic ester hydrolase activity	7	0.374732	0.0133943	AT5G23530, AT2G36710, AT3G48700, AT5G19730, AT2G36700, AT1G69940, AT1G19190	3.5247	0.999672	1	1
GOTERM_MF_DIRECT	GO:0003993	acid phosphatase activity	7	0.374732	0.0149617	AT2G18130, AT2G38600, AT1G25230, AT3G46120, AT2G01890, AT2G01880, AT5G63140	3.44273	0.999873	1	1
GOTERM_MF_DIRECT	GO:0005509	calcium ion binding	22	1.17773	0.0157641	AT2G38910, AT5G17480, AT4G21490, AT4G01420, AT5G44460, AT5G17470, AT3G29000, AT1G32250, AT2G01918, AT3G59450, AT1G64060, AT3G22930, AT2G36180, AT3G17470, AT1G73630, AT4G21940, AT1G19230, AT1G22720, AT2G41410, AT1G76130, AT5G12180, AT2G03150	1.74255	0.999922	1	1
GOTERM_MF_DIRECT	GO:0017172	cysteine dioxygenase activity	3	0.1606	0.020259	AT5G15120, AT5G39890, AT2G42670	12.6889	0.999995	1	1
GOTERM_MF_DIRECT	GO:0080030	methyl indole-3-acetate esterase activity	6	0.321199	0.0260193	AT2G23620, AT5G10300, AT5G23530, AT3G48700, AT2G23590, AT1G19190	3.5247	1	1	1
GOTERM_MF_DIRECT	GO:0004364	glutathione transferase activity	8	0.428266	0.0356241	AT2G29480, AT2G29490, AT2G29470, AT5G02780, AT1G59700, AT2G29440, AT5G16710, AT1G78360	2.56342	1	1	1
GOTERM_MF_DIRECT	GO:0008171	O-methyltransferase activity	5	0.267666	0.0365312	AT1G77530, AT1G77520, AT1G67980, AT1G24735, AT5G53810	3.91633	1	1	1
GOTERM_MF_DIRECT	GO:0004650	polygalacturonase activity	8	0.428266	0.0530844	AT1G19170, AT4G20050, AT4G35670, AT1G60590, AT5G44840, AT5G14650, AT1G56710, AT2G43890	2.3498	1	1	1
GOTERM_MF_DIRECT	GO:0015035	protein disulfide oxidoreductase activity	4	0.214133	0.0578945	AT3G51030, AT1G52990, AT3G15360, AT2G38960	4.45225	1	1	1
GOTERM_MF_DIRECT	GO:0102483	scopolin beta-glucosidase activity	6	0.321199	0.0598483	AT2G44470, AT3G47010, AT4G22100, AT1G61820, AT1G61810, AT1G60090	2.81976	1	1	1
GOTERM_MF_DIRECT	GO:0016829	lyase activity	12	0.642398	0.0677665	AT1G19170, AT4G20050, AT4G35670, AT1G60590, AT5G44840, AT5G41650, AT3G24230, AT5G02580, AT5G14650, AT4G11910, AT1G56710, AT2G43890	1.8127	1	1	1
GOTERM_MF_DIRECT	GO:0047372	acylglycerol lipase activity	4	0.214133	0.0829976	AT3G14360, AT4G37050, AT4G37070, AT2G39400	3.84513	1	1	1
GOTERM_MF_DIRECT	GO:0047782	coniferin beta-glucosidase activity	2	0.107066	0.0922383	AT1G61820, AT1G61810	21.1482	1	1	1
GOTERM_MF_DIRECT	GO:0015434	cadmium-transporting ATPase activity	2	0.107066	0.0922383	AT4G30110, AT2G19110	21.1482	1	1	1
GOTERM_MF_DIRECT	GO:0008395	steroid hydroxylase activity	2	0.107066	0.0922383	AT4G36380, AT2G26710	21.1482	1	1	1
GOTERM_MF_DIRECT	GO:0051119	sugar transmembrane transporter activity	5	0.267666	0.0954882	AT3G05155, AT3G05150, AT1G66770, AT3G05400, AT1G08930	2.85786	1	1	1
Category	Term		Count	%	PValue	Genes	Fold Enrichment	Bonferroni	Benjamini	FDR
GOTERM_CC_DIRECT	GO:0005576	extracellular region	223	11.9379	8.34994e-07	AT5G23212, AT5G23210, AT3G17150, AT1G25270, AT5G61610, AT3G48205, AT5G10130, AT4G15735, AT2G34080, AT1G43130, AT4G15050, AT5G39110, AT3G55550, AT5G44840, AT3G55672, AT2G36700, AT3G24230, AT5G14850, AT3G27503, AT3G17155, AT2G41290, AT5G49180, AT2G04425, AT1G02810, AT2G25344, AT1G21350, AT1G28660, AT5G05598, AT5G03610, AT2G24010, AT1G61810, AT1G65735, AT5G67050, AT5G19730, AT1G12050, AT2G17750, AT2G14365, AT3G22640, AT1G10550, AT4G10020, AT2G30933, AT2G28405, AT2G02135, AT3G47010, AT2G02130, AT5G07620, AT4G15396, AT1G61820, AT5G50290, AT2G32560, AT2G33530, AT2G39630, AT1G28640, AT5G07990, AT1G60985, AT3G50400, AT4G13080, AT2G29960, AT1G60983, AT3G11990, AT1G05300, AT1G60986, AT1G12672, AT1G60590, AT3G03220, AT3G23870, AT5G08260, AT5G45280, AT5G51845, AT1G77100, AT5G03120, AT3G46860, AT1G76130, AT2G29995, AT2G22680, AT2G27690, AT4G13075, AT2G37710, AT2G24615, AT5G63140, AT3G14360, AT4G10595, AT2G25940, AT4G29280, AT1G05320, AT5G21105, AT5G04347, AT2G36710, AT5G50770, AT4G00300, AT4G29285, AT4G36010, AT2G44570, AT5G56870, AT1G73680, AT4G10220, AT4G11310, AT4G29290, AT5G01040, AT2G02850, AT3G10450, AT2G01880, AT2G24880, AT4G35165, AT3G10455, AT3G10900, AT2G41997, AT3G57630, AT4G10457, AT1G30870, AT4G13968, AT1G54957, AT5G52605, AT1G12663, AT5G35960, AT5G07030, AT5G39645, AT2G01890, AT4G32100, AT5G45875, AT5G06740, AT4G32460, AT1G78580, AT1G17800, AT2G27380, AT1G07680, AT4G23080, AT1G62290, AT5G49680, AT2G22807, AT2G18660, AT5G06030, AT5G10770, AT3G42180, AT5G60805, AT5G42930, AT1G50060, AT5G45650, AT4G21590, AT1G35467, AT2G16592, AT1G71690, AT1G23010, AT5G06040, AT4G17505, AT1G10745, AT1G10747, AT4G37810, AT1G01200, AT2G04160, AT3G04010, AT1G31772, AT4G22212, AT5G09640, AT2G03505, AT4G33465, AT3G13400, AT1G69940, AT2G32835, AT4G30074, AT4G19905, AT2G21727, AT2G33130, AT4G22105, AT2G04045, AT3G13898, AT5G38195, AT3G12203, AT1G02310, AT4G32714, AT4G20050, AT5G53740, AT5G53742, AT4G29300, AT3G27835, AT4G32717, AT5G42170, AT5G12236, AT2G21750, AT1G11190, AT3G28490, AT4G11050, AT1G62810, AT1G57590, AT5G38180, AT3G49750, AT5G14650, AT1G53920, AT4G35670, AT5G55132, AT2G22155, AT2G47115, AT1G54575, AT4G09090, AT1G25230, AT3G12220, AT3G62280, AT1G34040, AT5G43285, AT4G33820, AT4G39490, AT1G56710, AT2G18130, AT1G77525, AT3G61040, AT1G02800, AT3G46120, AT4G30430, AT1G23147, AT4G16165, AT1G13590, AT4G09984, AT4G08530, AT4G09740, AT5G44380, AT1G18250, AT1G43780, AT2G23148, AT5G45910, AT2G22170, AT2G02100, AT2G23142, AT2G43890	1.36403	0.000217075	0.000217098	0.000217098
GOTERM_CC_DIRECT	GO:0090406	pollen tube	12	0.642398	0.00160486	AT3G14360, AT1G03920, AT5G45840, AT4G26930, AT3G56960, AT2G32788, AT2G28640, AT1G69940, AT1G30220, AT5G14850, AT4G18640, AT2G17010	3.0913	0.341374	0.208632	0.208632
GOTERM_CC_DIRECT	GO:0030121	AP-1 adaptor complex	3	0.1606	0.0223476	AT1G60780, AT1G60070, AT4G35410	12.0561	0.997195	1	1
GOTERM_CC_DIRECT	GO:0005874	microtubule	16	0.856531	0.0674484	AT5G20110, AT1G80350, AT1G55550, AT5G62250, AT3G60640, AT5G22370, AT5G66310, AT2G36200, AT3G44730, AT1G75780, AT1G54960, AT4G10640, AT4G27180, AT3G44050, AT3G23090, AT2G41350	1.63195	1	1	1
GOTERM_CC_DIRECT	GO:0005811	lipid particle	6	0.321199	0.0714356	AT3G14360, AT1G78960, AT5G36100, AT1G07985, AT3G19920, AT1G78480	2.67912	1	1	1

### Sheet: GO_Shoot_loss_H3K27me3
GO_Gain H3K27me3 from 3 to 7 days in shoot (Log 2 S-P Enrichment /S-P3 Enrichment ≤ -0.6)
Category	Term		Count	%	PValue	Genes	Fold Enrichment	Bonferroni	Benjamini	FDR
GOTERM_BP_DIRECT	GO:0006355	regulation of transcription, DNA-templated	70	8.68486	2.58638e-10	AT4G00120, AT5G01900, AT5G16285, AT4G30410, AT1G35550, AT1G04370, AT5G66300, AT5G60480, AT2G37740, AT5G15830, AT2G36450, AT1G69560, AT1G46480, AT5G06710, AT4G35700, AT5G11060, AT4G36870, AT3G56400, AT4G01720, AT3G49950, AT1G68320, AT1G49190, AT3G21880, AT1G67030, AT1G10585, AT5G09750, AT1G69690, AT5G54360, AT4G30180, AT2G23760, AT2G25820, AT5G50480, AT4G33450, AT1G60250, AT2G35940, AT3G12910, AT3G23050, AT1G55580, AT5G46830, AT4G18390, AT2G41940, AT1G35890, AT1G15360, AT2G35700, AT4G08263, AT3G19070, AT5G58850, AT5G04150, AT1G77200, AT1G01030, AT1G24590, AT5G06650, AT1G02040, AT5G50490, AT2G31230, AT3G46080, AT4G00610, AT1G03490, AT5G62470, AT2G31070, AT5G13910, AT1G30950, AT2G20350, AT4G38000, AT3G47600, AT1G74500, AT1G26780, AT3G10580, AT4G35610, AT3G12720	2.26012	1.31388e-07	1.31388e-07	1.29319e-07
GOTERM_BP_DIRECT	GO:0009972	cytidine deamination	6	0.744417	3.64626e-07	AT4G29600, AT4G29570, AT4G29630, AT4G29620, AT4G29650, AT4G29640	33.3422	0.000185213	9.26149e-05	9.11564e-05
GOTERM_BP_DIRECT	GO:2000143	negative regulation of DNA-templated transcription, initiation	5	0.620347	2.27172e-06	AT3G27250, AT5G40790, AT3G48510, AT5G63350, AT5G40800	41.6778	0.00115337	0.000384678	0.00037862
GOTERM_BP_DIRECT	GO:0045892	negative regulation of transcription, DNA-templated	14	1.73697	0.000339651	AT3G56400, AT5G14070, AT2G32100, AT5G01747, AT3G52540, AT1G68320, AT2G30395, AT4G04450, AT2G22540, AT2G30424, AT4G35610, AT2G10606, AT2G47585, AT5G58360	3.31842	0.158502	0.0431357	0.0424564
GOTERM_BP_DIRECT	GO:0048235	pollen sperm cell differentiation	6	0.744417	0.000612438	AT3G62230, AT1G19890, AT5G39650, AT4G35700, AT4G28395, AT1G24520	8.57371	0.267443	0.0622237	0.0612438
GOTERM_BP_DIRECT	GO:0033386	geranylgeranyl diphosphate biosynthetic process	4	0.496278	0.00115515	AT2G23800, AT3G29430, AT3G32040, AT3G20160	18.1867	0.444093	0.0768412	0.0756311
GOTERM_BP_DIRECT	GO:0009740	gibberellic acid mediated signaling pathway	8	0.992556	0.00117223	AT4G30410, AT1G74500, AT1G24590, AT5G06650, AT2G41940, AT1G68320, AT1G67030, AT5G13910	4.93959	0.448902	0.0768412	0.0756311
GOTERM_BP_DIRECT	GO:0006032	chitin catabolic process	5	0.620347	0.0012101	AT4G19800, AT4G19750, AT4G19740, AT4G19730, AT4G19770	10.4194	0.459414	0.0768412	0.0756311
GOTERM_BP_DIRECT	GO:0035195	gene silencing by miRNA	7	0.868486	0.00145921	AT1G63005, AT5G01747, AT1G01183, AT2G39175, AT2G28056, AT1G66725, AT3G22886	5.64666	0.523753	0.0823642	0.0810671
GOTERM_BP_DIRECT	GO:0033384	geranyl diphosphate biosynthetic process	4	0.496278	0.00194366	AT2G23800, AT3G29430, AT3G32040, AT3G20160	15.3887	0.627807	0.0897619	0.0883483
GOTERM_BP_DIRECT	GO:0045337	farnesyl diphosphate biosynthetic process	4	0.496278	0.00194366	AT2G23800, AT3G29430, AT3G32040, AT3G20160	15.3887	0.627807	0.0897619	0.0883483
GOTERM_BP_DIRECT	GO:0009617	response to bacterium	12	1.48883	0.00519425	AT1G03400, AT4G39950, AT3G56400, AT4G37980, AT1G53610, AT1G56150, AT5G06710, AT4G01920, AT2G30770, AT1G62500, AT1G65490, AT1G53080	2.70342	0.929034	0.21989	0.216427
GOTERM_BP_DIRECT	GO:0031146	SCF-dependent proteasomal ubiquitin-dependent protein catabolic process	7	0.868486	0.00708591	AT2G25700, AT2G03170, AT3G25650, AT3G60010, AT3G21860, AT2G03160, AT1G30950	4.11874	0.973015	0.263132	0.258989
GOTERM_BP_DIRECT	GO:0009631	cold acclimation	6	0.744417	0.00787487	AT5G50950, AT2G03740, AT5G66400, AT1G29395, AT2G42540, AT4G38410	4.84	0.98198	0.263132	0.258989
GOTERM_BP_DIRECT	GO:0009751	response to salicylic acid	15	1.86104	0.00835048	AT3G56400, AT1G63750, AT3G04210, AT4G23170, AT4G01720, AT1G68620, AT1G56540, AT2G32690, AT5G46490, AT2G19130, AT1G70250, AT3G10580, AT3G20470, AT3G48310, AT3G10585	2.21953	0.985876	0.263132	0.258989
GOTERM_BP_DIRECT	GO:0006952	defense response	27	3.34988	0.00877455	AT5G24780, AT1G04370, AT1G17420, AT2G30770, AT1G14930, AT5G46490, AT2G19990, AT4G19530, AT5G06710, AT1G79160, AT1G14960, AT2G31230, AT1G63750, AT1G66980, AT2G14610, AT5G44420, AT1G56540, AT1G31540, AT5G62470, AT1G14940, AT4G39950, AT2G14080, AT4G16930, AT4G19520, AT1G23910, AT4G01920, AT4G16990	1.71148	0.988634	0.263132	0.258989
GOTERM_BP_DIRECT	GO:0009873	ethylene-activated signaling pathway	11	1.36476	0.00894713	AT3G56400, AT2G20350, AT2G31230, AT1G77200, AT1G24590, AT1G04370, AT1G15360, AT2G35700, AT2G25820, AT2G36450, AT5G13910	2.65771	0.989596	0.263132	0.258989
GOTERM_BP_DIRECT	GO:0098542	defense response to other organism	24	2.97767	0.00932359	AT4G22470, AT2G35970, AT1G56150, AT2G35960, AT4G31950, AT3G26200, AT1G67860, AT1G67000, AT2G22800, AT3G61400, AT1G03400, AT1G53610, AT1G24145, AT5G10210, AT1G26250, AT4G15150, AT3G47210, AT4G30230, AT4G01920, AT2G35935, AT5G19260, AT1G53080, AT1G64900, AT2G29320	1.77825	0.991422	0.263132	0.258989
GOTERM_BP_DIRECT	GO:0031347	regulation of defense response	20	2.48139	0.0100785	AT3G56400, AT1G63750, AT2G29350, AT3G04210, AT3G06890, AT3G26200, AT1G68620, AT1G56540, AT1G31540, AT1G67000, AT5G54710, AT2G37530, AT2G18210, AT2G19130, AT1G24145, AT2G44370, AT4G15150, AT3G47210, AT3G48310, AT1G64900	1.89804	0.994176	0.269467	0.265223
GOTERM_BP_DIRECT	GO:0010026	trichome differentiation	4	0.496278	0.0116949	AT5G06650, AT2G41940, AT3G13540, AT1G67030	8.33555	0.997461	0.29705	0.292372
GOTERM_BP_DIRECT	GO:0090506	axillary shoot meristem initiation	3	0.372208	0.0130296	AT5G01305, AT1G55580, AT5G23000	16.6711	0.998722	0.315193	0.310229
GOTERM_BP_DIRECT	GO:0045490	pectin catabolic process	7	0.868486	0.0157781	AT5G63180, AT5G47500, AT2G47040, AT1G11920, AT5G04970, AT2G47030, AT3G62170	3.46627	0.99969	0.364332	0.358594
GOTERM_BP_DIRECT	GO:0043086	negative regulation of catalytic activity	6	0.744417	0.0170463	AT5G51520, AT4G00080, AT5G62340, AT4G25250, AT5G20740, AT3G47380	4.00106	0.999839	0.374268	0.368374
GOTERM_BP_DIRECT	GO:0048364	root development	18	2.23325	0.0176819	AT3G02670, AT1G60370, AT5G47990, AT4G00730, AT2G39430, AT1G53700, AT3G21800, AT5G55780, AT5G55110, AT1G74500, AT1G77200, AT5G66700, AT3G18485, AT1G13290, AT4G35710, AT5G04970, AT5G19260, AT2G10606	1.86385	0.999884	0.374268	0.368374
GOTERM_BP_DIRECT	GO:0016117	carotenoid biosynthetic process	4	0.496278	0.0196243	AT2G23800, AT3G29430, AT3G32040, AT3G20160	6.89839	0.999958	0.398765	0.392486
GOTERM_BP_DIRECT	GO:0009625	response to insect	4	0.496278	0.027645	AT4G39950, AT3G56400, AT5G44420, AT5G26000	6.06222	0.999999	0.54014	0.531634
GOTERM_BP_DIRECT	GO:0010274	hydrotropism	3	0.372208	0.0308432	AT4G39610, AT2G21990, AT5G65340	10.7171	1	0.58031	0.571171
GOTERM_BP_DIRECT	GO:0006357	regulation of transcription from RNA polymerase II promoter	14	1.73697	0.0330401	AT2G35940, AT4G26810, AT1G65330, AT1G35440, AT2G14760, AT1G10585, AT5G04150, AT2G23760, AT2G22540, AT3G18650, AT5G41410, AT5G11060, AT5G58890, AT4G36870	1.91308	1	0.599442	0.590002
GOTERM_BP_DIRECT	GO:0010120	camalexin biosynthetic process	3	0.372208	0.0351265	AT4G39950, AT3G56400, AT2G30770	10.0027	1	0.61532	0.60563
GOTERM_BP_DIRECT	GO:0009888	tissue development	20	2.48139	0.0380198	AT1G14960, AT3G02670, AT3G01950, AT2G39430, AT5G67411, AT2G17300, AT1G32650, AT5G23370, AT2G38510, AT5G65340, AT4G26880, AT2G19130, AT1G46480, AT2G03740, AT5G06710, AT3G20160, AT4G15160, AT5G04970, AT3G46370, AT2G47540	1.64247	1	0.638347	0.628294
GOTERM_BP_DIRECT	GO:2000032	regulation of secondary shoot formation	3	0.372208	0.0396246	AT4G18390, AT3G21880, AT2G31070	9.37749	1	0.638347	0.628294
GOTERM_BP_DIRECT	GO:0030154	cell differentiation	22	2.72953	0.041111	AT1G14960, AT1G56270, AT5G63180, AT3G02670, AT4G18390, AT2G39430, AT2G31070, AT5G23370, AT5G65340, AT1G30950, AT4G39610, AT3G61150, AT2G22540, AT1G70990, AT2G30424, AT2G03740, AT4G31330, AT3G13540, AT5G04970, AT2G47030, AT1G02065, AT1G62500	1.57861	1	0.638347	0.628294
GOTERM_BP_DIRECT	GO:0010150	leaf senescence	9	1.11663	0.0414674	AT3G56400, AT5G01747, AT1G09176, AT1G68620, AT3G04190, AT2G31070, AT2G42540, AT2G47585, AT2G31690	2.3202	1	0.638347	0.628294
GOTERM_BP_DIRECT	GO:0010090	trichome morphogenesis	4	0.496278	0.0481138	AT5G06650, AT2G41940, AT3G13540, AT1G67030	4.87935	1	0.697718	0.68673
GOTERM_BP_DIRECT	GO:0010143	cutin biosynthetic process	3	0.372208	0.0492242	AT4G00400, AT4G01950, AT1G15360	8.33555	1	0.697718	0.68673
GOTERM_BP_DIRECT	GO:0019748	secondary metabolic process	13	1.6129	0.0494446	AT3G26200, AT1G35330, AT1G32650, AT2G37530, AT5G11930, AT3G16330, AT1G53610, AT3G43110, AT4G21930, AT3G47210, AT2G40475, AT2G47200, AT1G64900	1.85764	1	0.697718	0.68673
GOTERM_BP_DIRECT	GO:0048653	anther development	4	0.496278	0.051075	AT5G14070, AT1G17420, AT1G02065, AT3G22886	4.76317	1	0.701246	0.690203
GOTERM_BP_DIRECT	GO:0010256	endomembrane system organization	3	0.372208	0.0543063	AT5G39650, AT5G27370, AT3G21520	7.89684	1	0.72599	0.714557
GOTERM_BP_DIRECT	GO:0010243	response to organonitrogen compound	9	1.11663	0.0590681	AT2G19130, AT2G20350, AT1G56150, AT2G35960, AT1G68620, AT4G15150, AT3G47210, AT1G67000, AT1G53080	2.15368	1	0.769401	0.757284
GOTERM_BP_DIRECT	GO:0009682	induced systemic resistance	3	0.372208	0.0649887	AT4G39950, AT3G56400, AT2G30770	7.14476	1	0.805226	0.792545
GOTERM_BP_DIRECT	GO:0009901	anther dehiscence	3	0.372208	0.0649887	AT3G62440, AT1G17420, AT3G61910	7.14476	1	0.805226	0.792545
GOTERM_BP_DIRECT	GO:0007165	signal transduction	27	3.34988	0.0730239	AT3G04210, AT5G45080, AT1G67000, AT5G46490, AT1G70250, AT1G46480, AT4G15150, AT4G19530, AT5G06710, AT1G63750, AT4G01720, AT1G60320, AT1G51805, AT1G68620, AT1G56540, AT1G31540, AT1G33600, AT2G15042, AT1G03400, AT2G14080, AT4G16930, AT2G19130, AT4G19520, AT2G25440, AT2G03030, AT1G71390, AT4G16990	1.40516	1	0.856132	0.84265
GOTERM_BP_DIRECT	GO:0042545	cell wall modification	5	0.620347	0.0732685	AT5G47500, AT2G47040, AT5G04970, AT2G47030, AT3G62170	3.1654	1	0.856132	0.84265
GOTERM_BP_DIRECT	GO:0010016	shoot system morphogenesis	4	0.496278	0.0741532	AT5G51800, AT5G06710, AT2G40475, AT1G62500	4.08272	1	0.856132	0.84265
GOTERM_BP_DIRECT	GO:0048363	mucilage pectin metabolic process	2	0.248139	0.0774499	AT2G23760, AT4G36870	25.0067	1	0.874323	0.860554
GOTERM_BP_DIRECT	GO:0009739	response to gibberellin	5	0.620347	0.0815244	AT5G06650, AT2G41940, AT3G10580, AT3G10585, AT5G13910	3.04959	1	0.900313	0.886135
Category	Term		Count	%	PValue	Genes	Fold Enrichment	Bonferroni	Benjamini	FDR
GOTERM_MF_DIRECT	GO:0003700	transcription factor activity, sequence-specific DNA binding	90	11.1663	6.79226e-22	AT4G00120, AT5G01900, AT5G16285, AT4G30410, AT1G04370, AT5G66300, AT5G60480, AT2G22800, AT2G37740, AT5G15830, AT2G36450, AT3G56390, AT5G54350, AT1G69560, AT1G46480, AT5G66700, AT1G13290, AT5G06710, AT4G35700, AT3G13540, AT5G11060, AT4G36870, AT3G56400, AT1G59530, AT4G01720, AT1G65330, AT5G23000, AT3G49950, AT1G68320, AT1G49190, AT3G21880, AT1G67030, AT3G61910, AT1G10585, AT5G09750, AT1G69690, AT5G54360, AT3G61150, AT4G30180, AT2G23760, AT2G25820, AT5G41410, AT4G19520, AT5G50480, AT4G33450, AT1G60250, AT2G35940, AT3G12910, AT3G23050, AT1G55580, AT5G46830, AT3G04570, AT4G18390, AT2G41940, AT1G15360, AT2G35700, AT2G14760, AT5G65230, AT3G19070, AT5G58850, AT5G04150, AT2G22540, AT1G77200, AT1G01030, AT1G24590, AT3G18010, AT5G06650, AT3G18650, AT1G02040, AT3G45150, AT5G50490, AT5G58890, AT2G31230, AT3G46080, AT4G00730, AT1G03490, AT3G61970, AT5G62470, AT5G47290, AT2G31070, AT5G13910, AT4G04450, AT2G20350, AT4G38000, AT3G47600, AT1G74500, AT1G26780, AT3G10580, AT4G35610, AT3G12720	3.03213	1.54184e-19	1.54184e-19	1.39921e-19
GOTERM_MF_DIRECT	GO:0004126	cytidine deaminase activity	6	0.744417	2.15579e-07	AT4G29600, AT4G29570, AT4G29630, AT4G29620, AT4G29650, AT4G29640	37.0144	4.89353e-05	2.44682e-05	2.22047e-05
GOTERM_MF_DIRECT	GO:0000981	RNA polymerase II transcription factor activity, sequence-specific DNA binding	21	2.60546	7.54855e-07	AT2G35940, AT4G00730, AT1G65330, AT2G22800, AT2G14760, AT1G10585, AT5G58850, AT5G04150, AT3G61150, AT2G23760, AT1G69560, AT2G22540, AT1G26780, AT5G66700, AT3G18650, AT5G06710, AT5G41410, AT5G11060, AT4G33450, AT5G58890, AT4G36870	3.81031	0.000171337	5.71174e-05	5.18334e-05
GOTERM_MF_DIRECT	GO:0003677	DNA binding	56	6.94789	2.05222e-06	AT4G00120, AT1G16910, AT1G35550, AT1G04370, AT5G66300, AT5G60480, AT5G15830, AT2G36450, AT1G46480, AT5G66700, AT5G06710, AT3G13540, AT5G11060, AT1G02065, AT4G36870, AT1G32030, AT5G23000, AT1G49190, AT2G19220, AT1G10585, AT5G09750, AT3G61150, AT4G30180, AT2G23760, AT2G25820, AT5G58360, AT2G35940, AT3G12910, AT5G46830, AT1G35890, AT1G15360, AT2G35700, AT2G14760, AT4G08263, AT3G19070, AT5G04150, AT1G77200, AT1G01030, AT1G24590, AT3G18010, AT1G19890, AT5G50490, AT2G31230, AT4G00730, AT1G03490, AT3G61970, AT3G49610, AT1G07090, AT5G13910, AT4G04450, AT2G20350, AT4G38000, AT2G30424, AT3G10580, AT3G16680, AT3G10585	1.94813	0.000465745	0.000116463	0.000105689
GOTERM_MF_DIRECT	GO:0047844	deoxycytidine deaminase activity	5	0.620347	3.42891e-06	AT4G29600, AT4G29570, AT4G29630, AT4G29620, AT4G29640	39.6583	0.000778061	0.000155673	0.000141271
GOTERM_MF_DIRECT	GO:0000976	transcription regulatory region sequence-specific DNA binding	30	3.72208	7.76359e-05	AT3G23050, AT4G30410, AT5G46830, AT2G41940, AT1G04370, AT2G35700, AT5G60480, AT5G66300, AT5G65230, AT5G06710, AT3G45150, AT3G13540, AT2G40470, AT4G36870, AT3G56400, AT2G31230, AT1G59530, AT4G00730, AT3G21880, AT1G67030, AT5G13910, AT3G61910, AT4G04450, AT1G69690, AT3G61150, AT3G47600, AT1G74500, AT2G30424, AT4G19520, AT5G50480	2.24481	0.0174696	0.0026485	0.00240348
GOTERM_MF_DIRECT	GO:0043565	sequence-specific DNA binding	22	2.72953	8.16717e-05	AT3G56400, AT5G01900, AT5G16285, AT4G01720, AT1G55580, AT1G58330, AT4G18390, AT1G15360, AT3G49950, AT5G62470, AT1G68320, AT5G66300, AT2G22800, AT2G31070, AT4G04450, AT1G69690, AT3G47600, AT2G22540, AT5G66700, AT5G06710, AT3G45150, AT4G18690	2.68456	0.0183694	0.0026485	0.00240348
GOTERM_MF_DIRECT	GO:0045735	nutrient reservoir activity	6	0.744417	0.000126966	AT5G25610, AT4G27170, AT5G24780, AT5G54740, AT4G27160, AT4G28520	11.8975	0.0284116	0.00360265	0.00326937
GOTERM_MF_DIRECT	GO:0097602	cullin family protein binding	6	0.744417	0.000151174	AT2G25700, AT2G03170, AT3G25650, AT3G60010, AT3G21860, AT2G03160	11.4872	0.0337369	0.00381295	0.00346021
GOTERM_MF_DIRECT	GO:0004497	monooxygenase activity	14	1.73697	0.000643031	AT3G48280, AT5G47990, AT4G31950, AT3G26200, AT3G53300, AT1G57750, AT3G19270, AT2G30770, AT1G13710, AT5G51900, AT4G39950, AT3G48310, AT4G13260, AT1G64900	3.09682	0.135855	0.0145968	0.0132464
GOTERM_MF_DIRECT	GO:0004568	chitinase activity	5	0.620347	0.000817529	AT4G19800, AT4G19750, AT4G19740, AT4G19730, AT4G19770	11.567	0.16944	0.0154649	0.0140342
GOTERM_MF_DIRECT	GO:0008061	chitin binding	5	0.620347	0.000817529	AT4G19800, AT4G19750, AT4G19740, AT4G19730, AT4G19770	11.567	0.16944	0.0154649	0.0140342
GOTERM_MF_DIRECT	GO:0000978	RNA polymerase II core promoter proximal region sequence-specific DNA binding	14	1.73697	0.00098652	AT2G35940, AT1G65330, AT2G14760, AT5G58850, AT2G23760, AT1G69560, AT2G22540, AT1G26780, AT3G18650, AT5G41410, AT5G11060, AT4G33450, AT5G58890, AT4G36870	2.95552	0.200725	0.0172262	0.0156325
GOTERM_MF_DIRECT	GO:0004337	geranyltranstransferase activity	4	0.496278	0.00143666	AT2G23800, AT3G29430, AT3G32040, AT3G20160	17.0836	0.278452	0.0232944	0.0211394
GOTERM_MF_DIRECT	GO:0016705	oxidoreductase activity, acting on paired donors, with incorporation or reduction of molecular oxygen	13	1.6129	0.00165764	AT3G48280, AT5G47990, AT4G31950, AT3G26200, AT3G53300, AT1G57750, AT3G19270, AT2G30770, AT1G13710, AT5G51900, AT4G39950, AT3G48310, AT1G64900	2.94604	0.313807	0.0250856	0.0227649
GOTERM_MF_DIRECT	GO:0000900	translation repressor activity, nucleic acid binding	3	0.372208	0.00188404	AT2G22540, AT5G01747, AT2G47585	41.6412	0.348242	0.0267299	0.0242571
GOTERM_MF_DIRECT	GO:0004161	dimethylallyltranstransferase activity	4	0.496278	0.00270289	AT2G23800, AT3G29430, AT3G32040, AT3G20160	13.8804	0.459027	0.0340864	0.0309331
GOTERM_MF_DIRECT	GO:0004311	farnesyltranstransferase activity	4	0.496278	0.00270289	AT2G23800, AT3G29430, AT3G32040, AT3G20160	13.8804	0.459027	0.0340864	0.0309331
GOTERM_MF_DIRECT	GO:0004659	prenyltransferase activity	4	0.496278	0.00449433	AT2G23800, AT3G29430, AT3G32040, AT3G20160	11.6888	0.64031	0.0536954	0.048728
GOTERM_MF_DIRECT	GO:0005506	iron ion binding	15	1.86104	0.00496617	AT3G48280, AT5G47990, AT4G31950, AT3G26200, AT1G02190, AT3G53300, AT1G57750, AT3G19270, AT2G30770, AT1G13710, AT5G51900, AT4G39950, AT4G04080, AT3G48310, AT1G64900	2.35261	0.677008	0.056366	0.0511515
GOTERM_MF_DIRECT	GO:0004857	enzyme inhibitor activity	7	0.868486	0.00565157	AT5G51520, AT4G00080, AT5G62340, AT4G25250, AT5G20740, AT3G62170, AT3G47380	4.31835	0.723777	0.0610908	0.0554392
GOTERM_MF_DIRECT	GO:0102337	3-oxo-cerotoyl-CoA synthase activity	4	0.496278	0.00878669	AT4G34250, AT5G43760, AT3G06460, AT1G68530	9.2536	0.865123	0.0831074	0.0754191
GOTERM_MF_DIRECT	GO:0102336	3-oxo-arachidoyl-CoA synthase activity	4	0.496278	0.00878669	AT4G34250, AT5G43760, AT3G06460, AT1G68530	9.2536	0.865123	0.0831074	0.0754191
GOTERM_MF_DIRECT	GO:0102338	3-oxo-lignoceronyl-CoA synthase activity	4	0.496278	0.00878669	AT4G34250, AT5G43760, AT3G06460, AT1G68530	9.2536	0.865123	0.0831074	0.0754191
GOTERM_MF_DIRECT	GO:0020037	heme binding	15	1.86104	0.0124585	AT3G48280, AT5G47990, AT5G47000, AT4G31950, AT3G26200, AT3G53300, AT1G57750, AT3G19270, AT2G30770, AT1G13710, AT5G51900, AT1G24110, AT4G39950, AT3G48310, AT1G64900	2.10842	0.941915	0.113123	0.102658
GOTERM_MF_DIRECT	GO:0046983	protein dimerization activity	14	1.73697	0.0134179	AT4G00120, AT5G01305, AT4G30410, AT5G46830, AT1G65330, AT2G14760, AT1G10585, AT5G09750, AT5G04150, AT2G22540, AT1G74500, AT3G18650, AT1G21110, AT5G58890	2.16519	0.953415	0.117148	0.106311
GOTERM_MF_DIRECT	GO:0043531	ADP binding	9	1.11663	0.0206888	AT2G14080, AT1G63750, AT3G04210, AT1G56540, AT1G31540, AT4G19530, AT4G19520, AT4G16990, AT5G46490	2.65795	0.99131	0.172372	0.156425
GOTERM_MF_DIRECT	GO:0016740	transferase activity	15	1.86104	0.0216088	AT3G06460, AT5G37900, AT4G09120, AT3G29636, AT4G09110, AT5G37910, AT5G57750, AT1G28695, AT2G23800, AT3G12470, AT3G12420, AT3G12410, AT3G20160, AT3G12430, AT1G28700	1.96421	0.99298	0.172372	0.156425
GOTERM_MF_DIRECT	GO:0050135	NAD(P)+ nucleosidase activity	4	0.496278	0.0227804	AT4G19530, AT5G45080, AT4G19520, AT4G16990	6.53195	0.994652	0.172372	0.156425
GOTERM_MF_DIRECT	GO:0061809	NAD+ nucleotidase, cyclic ADP-ribose generating	4	0.496278	0.0227804	AT4G19530, AT5G45080, AT4G19520, AT4G16990	6.53195	0.994652	0.172372	0.156425
GOTERM_MF_DIRECT	GO:0046910	pectinesterase inhibitor activity	6	0.744417	0.0261419	AT2G47040, AT5G04970, AT2G47030, AT4G25250, AT3G62170, AT3G47380	3.58204	0.997554	0.191426	0.173717
GOTERM_MF_DIRECT	GO:0045330	aspartyl esterase activity	5	0.620347	0.0355177	AT5G47500, AT2G47040, AT5G04970, AT2G47030, AT3G62170	4.02331	0.999728	0.251953	0.228645
GOTERM_MF_DIRECT	GO:0097573	glutathione oxidoreductase activity	4	0.496278	0.0494452	AT5G14070, AT4G15680, AT5G11930, AT2G47870	4.82797	0.99999	0.340123	0.308658
GOTERM_MF_DIRECT	GO:0044687	geranylfarnesyl diphosphate synthase activity	2	0.248139	0.0699296	AT3G29430, AT3G32040	27.7608	1	0.466883	0.423691
GOTERM_MF_DIRECT	GO:0030599	pectinesterase activity	5	0.620347	0.0865391	AT5G47500, AT2G47040, AT5G04970, AT2G47030, AT3G62170	2.98503	1	0.561268	0.509345
GOTERM_MF_DIRECT	GO:0008289	lipid binding	6	0.744417	0.0897046	AT3G61150, AT4G00730, AT4G28405, AT5G07540, AT4G28395, AT2G42540	2.52371	1	0.565638	0.51331
Category	Term		Count	%	PValue	Genes	Fold Enrichment	Bonferroni	Benjamini	FDR
GOTERM_CC_DIRECT	GO:0005576	extracellular region	88	10.9181	0.022552	AT5G46890, AT5G47500, AT1G65760, AT5G26000, AT4G27160, AT5G62340, AT1G64030, AT2G19990, AT3G22820, AT5G59520, AT4G38770, AT4G11210, AT4G27170, AT3G43110, AT4G34930, AT4G19730, AT5G04970, AT4G19770, AT5G63180, AT4G23170, AT4G06534, AT1G57750, AT1G62220, AT2G14610, AT2G19980, AT3G44755, AT2G31690, AT4G26880, AT1G50650, AT1G05800, AT4G19800, AT1G69730, AT3G46570, AT2G47030, AT1G24147, AT3G13437, AT1G53080, AT3G47380, AT2G47870, AT1G29090, AT1G66910, AT1G60250, AT5G47000, AT5G25610, AT3G57620, AT1G67000, AT1G55420, AT4G12920, AT4G28395, AT1G11920, AT1G50720, AT5G26060, AT2G15130, AT1G24110, AT3G46800, AT5G33355, AT5G07540, AT3G16670, AT5G03980, AT4G19750, AT2G47040, AT5G41820, AT4G38990, AT3G62170, AT5G03820, AT2G33850, AT4G28405, AT1G33220, AT5G17340, AT5G44420, AT2G39430, AT1G74820, AT5G24150, AT2G19045, AT3G53070, AT2G19000, AT2G19130, AT2G20870, AT5G55110, AT3G21900, AT3G21945, AT4G12510, AT1G54475, AT5G54740, AT3G04190, AT4G19740, AT1G07645, AT4G30040	1.24475	0.827332	1	1
GOTERM_CC_DIRECT	GO:0090406	pollen tube	5	0.620347	0.0871631	AT1G65330, AT2G47040, AT2G47030, AT2G16120, AT3G62170	2.97859	0.999108	1	1

### Sheet: Shoot 3_7d_Log2K27_TFs
T1 gene list	Log 2 S-P Enrichment /S-P3 Enrichment	Primary Gene Symbol	TF_FAMILY
AT2G43140	2.23018	(BHLH129)	bHLH
AT1G69600	2.2121	ZINC FINGER HOMEODOMAIN 1 (ZFHD1)	ZF-HD
AT5G65080	2.07704	MADS AFFECTING FLOWERING 5 (MAF5)	MIKC
AT5G65070	1.9654	MADS AFFECTING FLOWERING 4 (MAF4)	MIKC
AT5G67060	1.87245	HECATE 1 (HEC1)	bHLH
AT5G57390	1.85202	AINTEGUMENTA-LIKE 5 (AIL5)	AP2
AT1G49475	1.80857		B3
AT4G36900	1.69715	RELATED TO AP2 10 (RAP2.10)	ERF
AT5G65510	1.67964	AINTEGUMENTA-LIKE 7 (AIL7)	AP2
AT2G31180	1.5828	MYB DOMAIN PROTEIN 14 (MYB14)	MYB
AT3G44290	1.55325	NAC DOMAIN CONTAINING PROTEIN 60 (NAC060)	NAC
AT5G13790	1.42683	AGAMOUS-LIKE 15 (AGL15)	MIKC
AT5G45580	1.41487		G2-like
AT1G77950	1.40636	AGAMOUS-LIKE 67 (AGL67)	MIKC
AT5G61470	1.33009		C2H2
AT4G11400	1.24345		ARID ELM2
AT5G10510	1.23974	AINTEGUMENTA-LIKE 6 (AIL6)	AP2
AT1G13260	1.23762	RELATED TO ABI3/VP1 1 (RAV1)	RAV
AT5G41765	1.2152		GeBP
AT2G36080	1.20593	ABNORMAL SHOOT 2 (ABS2)	B3
AT5G06800	1.17938		G2-like
AT5G13330	1.1546	RELATED TO AP2 6L (Rap2.6L)	ERF
AT5G59570	1.12768	BROTHER OF LUX ARRHYTHMO (BOA)	G2-like
AT5G08141	1.11335	BASIC LEUCINE-ZIPPER 75 (bZIP75)	bZIP
AT5G59820	1.09474	RESPONSIVE TO HIGH LIGHT 41 (RHL41)	C2H2
AT1G10240	1.06747	FAR1-RELATED SEQUENCE 11 (FRS11)	FAR1
AT1G35240	1.04849	AUXIN RESPONSE FACTOR 20 (ARF20)	ARF
AT1G28370	1.04663	ERF DOMAIN PROTEIN 11 (ERF11)	ERF
AT1G77980	1.04318	AGAMOUS-LIKE 66 (AGL66)	MIKC
AT2G33720	1.04149		B3
AT5G62110	1.02796		G2-like
AT1G21340	1.02175		Dof
AT1G32510	1.00268	NAC DOMAIN CONTAINING PROTEIN 11 (NAC011)	NAC
AT4G17020	0.991186		general
AT1G20910	0.990871	AT RICH INTERACTION DOMAIN 3 (ARID3)	ARID
AT2G28550	0.988828	RELATED TO AP2.7 (RAP2.7)	AP2
AT3G59580	0.978925	NIN-LIKE PROTEIN 9 (NLP9)	Nin-like
AT2G25640	0.975362		general
AT2G19810	0.953521	OXIDATION-RELATED ZINC FINGER 1 (OZF1)	C3H
AT1G01380	0.931533	ENHANCER OF TRY AND CPC 1 (ETC1)	MYB_related
AT3G11580	0.929871	NGATHA-LIKE PROTEIN2 (NGAL2)	B3
AT4G11140	0.928497	CYTOKININ RESPONSE FACTOR 1 (CRF1)	ERF
AT2G40220	0.923364	ABA INSENSITIVE 4 (ABI4)	ERF
AT1G55110	0.920419	INDETERMINATE(ID)-DOMAIN 7 (IDD7)	C2H2
AT2G44840	0.902466	ETHYLENE-RESPONSIVE ELEMENT BINDING FACTOR 13 (ERF13)	ERF
AT3G54430	0.892828	SHI-RELATED SEQUENCE 6 (SRS6)	SRS
AT5G10140	0.878154	FLOWERING LOCUS C (FLC)	MIKC
AT4G26930	0.877062	MYB DOMAIN PROTEIN 97 (MYB97)	MYB
AT5G53290	0.870222	CYTOKININ RESPONSE FACTOR 3 (CRF3)	ERF
AT5G62380	0.868471	NAC-DOMAIN PROTEIN 101 (NAC101)	NAC
AT1G35540	0.866743	AUXIN RESPONSE FACTOR 14 (ARF14)	ARF
AT5G60890	0.866181	MYB DOMAIN PROTEIN 34 (MYB34)	MYB
AT3G59470	0.839412	FAR1-RELATED SEQUENCES-RELATED FACTOR1 (FRF1)	FAR1
AT5G61620	0.834718		MYB_related
AT3G50330	0.833704	HECATE 2 (HEC2)	bHLH
AT1G47860	0.831404		C2H2
AT1G33070	0.818978		M-type
AT5G08130	0.817854	BES1-INTERACTING MYC-LIKE1 (BIM1)	bHLH
AT2G04038	0.815168	BASIC LEUCINE-ZIPPER 48 (bZIP48)	bZIP
AT3G22830	0.81372	HEAT SHOCK TRANSCRIPTION FACTOR A6B (HSFA6B)	HSF
AT5G44260	0.811287	TANDEM CCCH ZINC FINGER PROTEIN 5 (TZF5)	C3H
AT3G44460	0.804235	(DPBF2)	bZIP
AT1G16060	0.797377	ARIA-INTERACTING DOUBLE AP2 DOMAIN PROTEIN (ADAP)	AP2
AT5G40430	0.791825	MYB DOMAIN PROTEIN 22 (MYB22)	MYB
AT1G19850	0.78641	MONOPTEROS (MP)	ARF
AT1G52890	0.784863	NAC DOMAIN CONTAINING PROTEIN 19 (NAC019)	NAC
AT1G12540	0.784161		bHLH
AT4G21030	0.783158	(ATDOF4.2)	Dof
AT2G26150	0.762221	HEAT SHOCK TRANSCRIPTION FACTOR A2 (HSFA2)	HSF
AT5G45980	0.739262	WUSCHEL RELATED HOMEOBOX 8 (WOX8)	WOX
AT2G36610	0.739248	HOMEOBOX PROTEIN 22 (HB22)	HD-ZIP
AT5G41580	0.736093	PROTEIN INHIBITOR OF ACTIVATED STAT LIKE 2 (PIAL2)	ZnF
AT2G18490	0.733463	GA- AND ABA-RESPONSIVE ZINC FINGER (GAZ)	C2H2
AT4G31615	0.722491	REPRODUCTIVE MERISTEM 35 (REM35)	B3
AT3G27940	0.720689	LOB DOMAIN-CONTAINING PROTEIN 26 (LBD26)	LBD
AT2G24570	0.719451	WRKY DNA-BINDING PROTEIN 17 (WRKY17)	WRKY
AT3G47120	0.717768	GROWTH, DEVELOPMENT AND SPLICING 1 (GDS1)	RRM
AT2G01760	0.717554	RESPONSE REGULATOR 14 (RR14)	ARR-B
AT5G05120	0.712533		C2H2
AT1G31140	0.711776	GORDITA (GOA)	MIKC
AT1G18400	0.708328	BR ENHANCED EXPRESSION 1 (BEE1)	bHLH
AT5G24800	0.705449	BASIC LEUCINE ZIPPER 9 (BZIP9)	bZIP
AT3G24310	0.696341	MYB DOMAIN PROTEIN 305 (MYB305)	MYB
AT1G75390	0.693582	BASIC LEUCINE-ZIPPER 44 (bZIP44)	bZIP
AT5G52260	0.688059	MYB DOMAIN PROTEIN 19 (MYB19)	MYB
AT1G03790	0.679309	SOMNUS (SOM)	C3H
AT1G08985	0.669078		B3
AT1G21910	0.666613	DEHYDRATION RESPONSE ELEMENT-BINDING PROTEIN 26 (DREB26)	ERF
AT5G03250	0.661653		BTB POZ
AT4G17490	0.659554	ETHYLENE RESPONSIVE ELEMENT BINDING FACTOR 6 (ERF6)	ERF
AT4G05170	0.652046		bHLH
AT4G00200	0.647955	AT-HOOK MOTIF NUCLEAR LOCALIZED PROTEIN 7 (AHL7)	AT hook
AT3G25730	0.643705	ETHYLENE RESPONSE DNA BINDING FACTOR 3 (EDF3)	RAV
AT1G75510	0.638768		general
AT2G37000	0.621832		TCP
AT2G33500	0.611383	B-BOX DOMAIN PROTEIN 12 (BBX12)	CO-like
AT1G76510	0.608936	AT RICH INTERACTION DOMAIN 4 (ARID4)	ARID
AT5G17490	0.595846	RGA-LIKE PROTEIN 3 (RGL3)	GRAS
AT5G35900	0.595844	LOB DOMAIN-CONTAINING PROTEIN 35 (LBD35)	LBD
AT2G28500	0.590101	LOB DOMAIN-CONTAINING PROTEIN 11 (LBD11)	LBD
AT1G69170	0.585301	SQUAMOSA PROMOTER BINDING PROTEIN (SBP)-DOMAIN TRANSCRIPTION FACTOR 6 (SPL6)	SBP
AT3G50890	0.583131	HOMEOBOX PROTEIN 28 (HB28)	ZF-HD
AT1G52880	0.579593	NO APICAL MERISTEM (NAM)	NAC
AT2G40210	0.578723	AGAMOUS-LIKE 48 (AGL48)	M-type
AT5G65100	0.572454		EIL
AT2G47210	0.564964	SWR1 COMPLEX 4 (SWC4)	MYB_related
AT3G13840	0.550373		GRAS
AT4G29930	0.550153		bHLH
AT3G19184	0.550072		B3
AT2G18328	0.545501	RAD-LIKE 4 (RL4)	MYB_related
AT2G43280	0.542924	FAR1-RELATED SEQUENCES-RELATED FACTOR4 (FRF4)	FAR1
AT4G31620	0.540847	REPRODUCTIVE MERISTEM 36 (REM36)	B3
AT5G52170	0.535263	HOMEODOMAIN GLABROUS 7 (HDG7)	HD-ZIP
AT1G62975	0.533941		bHLH
AT2G40670	0.531999	RESPONSE REGULATOR 16 (RR16)	ARR
AT4G24660	0.531928	HOMEOBOX PROTEIN 22 (HB22)	ZF-HD
AT1G69580	0.528186		G2-like
AT4G31610	0.527405	REPRODUCTIVE MERISTEM 1 (REM1)	B3
AT5G15310	0.52536	MYB DOMAIN PROTEIN 16 (MYB16)	MYB
AT1G66420	0.524112		GeBP
AT3G12977	0.524071	NAC1 LIKE (NAC1L)	NAC
AT1G68640	0.513082	PERIANTHIA (PAN)	bZIP
AT2G24500	0.507853	(FZF)	C2H2
AT2G46990	0.504337	INDOLE-3-ACETIC ACID INDUCIBLE 20 (IAA20)	ARP
AT2G25230	0.501825	MYB DOMAIN PROTEIN 100 (MYB100)	MYB
AT5G56110	0.501345	(MYB80)	MYB
AT3G29380	0.500273	PLANT-SPECIFIC TFIIB-RELATED PROTEIN 2 (pBRP2)	general
AT1G80590	0.498149	WRKY DNA-BINDING PROTEIN 66 (WRKY66)	WRKY
AT3G11200	0.49604	ALFIN-LIKE 2 (AL2)	PHD
AT5G65320	0.491522		bHLH
AT1G19510	0.489694	RAD-LIKE 5 (RL5)	MYB_related
AT1G25440	0.486693	B-BOX DOMAIN PROTEIN 15 (BBX15)	CO-like
AT5G16540	0.485522	ZINC FINGER NUCLEASE 3 (ZFN3)	C3H
AT2G43000	0.48306	NAC DOMAIN CONTAINING PROTEIN 42 (NAC042)	NAC
AT1G15580	0.478257	INDOLE-3-ACETIC ACID INDUCIBLE 5 (IAA5)	ARP
AT5G02470	0.478208	(DPA)	E2F/DP
AT5G62120	0.473675	RESPONSE REGULATOR 23 (RR23)	ARR
AT5G65410	0.469139	HOMEOBOX PROTEIN 25 (HB25)	ZF-HD
AT2G29060	0.465693		GRAS
AT5G15060	0.460859		LBD
AT3G13960	0.456371	GROWTH-REGULATING FACTOR 5 (GRF5)	GRF
AT4G24150	0.454463	GROWTH-REGULATING FACTOR 8 (GRF8)	GRF
AT2G47890	0.453944		CO-like
AT3G18960	0.452371		B3
AT1G04880	0.449546	ARID-HMG DNA-BINDING PROTEIN 15 (HMGBD15)	ARID HMG
AT1G36060	0.448559	TRANSLUCENT GREEN (TG)	ERF
AT1G22130	0.447171	AGAMOUS-LIKE 104 (AGL104)	MIKC
AT1G30810	0.442757	JUMONJI DOMAIN-CONTAINING PROTEIN 18 (JMJ18)	Jumonji
AT4G18870	0.44237		HSF
AT2G38090	0.439433		MYB
AT5G39700	0.438437	MYB DOMAIN PROTEIN 89 (MYB89)	MYB
AT5G06250	0.436234	DEVELOPMENT-RELATED PCG TARGET IN THE APEX 4 (DPA4)	B3
AT2G47520	0.432445	ETHYLENE RESPONSE FACTOR 71 (ERF71)	ERF
AT2G13960	0.430915		MYB_related
AT4G31920	0.427625	RESPONSE REGULATOR 10 (RR10)	ARR-B
AT5G62320	0.425027	MYB DOMAIN PROTEIN 99 (MYB99)	MYB
AT1G63650	0.415295	ENHANCER OF GLABRA 3 (EGL3)	bHLH
AT4G30980	0.414169	LJRHL1-LIKE 2 (LRL2)	bHLH
AT3G56560	0.412905	NAC DOMAIN CONTAINING PROTEIN 65 (NAC065)	NAC
AT1G66370	0.408681	MYB DOMAIN PROTEIN 113 (MYB113)	MYB
AT1G52150	0.407239	(ATHB-15)	HD-ZIP
AT5G14750	0.403575	MYB DOMAIN PROTEIN 66 (MYB66)	MYB
AT5G37415	0.400838	AGAMOUS-LIKE 105 (AGL105)	M-type
AT5G43650	0.39453	(BHLH92)	bHLH
AT2G27110	0.393016	FAR1-RELATED SEQUENCE 3 (FRS3)	FAR1
AT3G49760	0.392504	BASIC LEUCINE-ZIPPER 5 (bZIP5)	bZIP
AT2G34140	0.387682	CYCLING DOF FACTOR 4 (CDF4)	Dof
AT1G32150	0.385022	BASIC REGION/LEUCINE ZIPPER TRANSCRIPTION FACTOR 68 (bZIP68)	bZIP
AT1G66390	0.38327	MYB DOMAIN PROTEIN 90 (MYB90)	MYB
AT2G47190	0.381145	MYB DOMAIN PROTEIN 2 (MYB2)	MYB
AT3G01530	0.37997	MYB DOMAIN PROTEIN 57 (MYB57)	MYB
AT3G60390	0.374519	HOMEOBOX-LEUCINE ZIPPER PROTEIN 3 (HAT3)	HD-ZIP
AT1G08320	0.371422	TGACG (TGA) MOTIF-BINDING PROTEIN 9 (TGA9)	bZIP
AT1G69570	0.367773	CYCLING DOF FACTOR 5 (CDF5)	Dof
AT5G54070	0.364215	HEAT SHOCK TRANSCRIPTION FACTOR A9 (HSFA9)	HSF
AT2G22770	0.361564	(NAI1)	bHLH
AT2G39880	0.35989	MYB DOMAIN PROTEIN 25 (MYB25)	MYB
AT1G48000	0.354529	MYB DOMAIN PROTEIN 112 (MYB112)	MYB
AT1G75250	0.349725	RAD-LIKE 6 (RL6)	MYB_related
AT4G00260	0.349193	MATERNAL EFFECT EMBRYO ARREST 45 (MEE45)	B3
AT2G47460	0.34695	MYB DOMAIN PROTEIN 12 (MYB12)	MYB
AT2G44910	0.346549	HOMEOBOX-LEUCINE ZIPPER PROTEIN 4 (HB4)	HD-ZIP
AT1G66140	0.346223	ZINC FINGER PROTEIN 4 (ZFP4)	C2H2
AT4G28140	0.345702	ETHYLENE RESPONSIVE FACTOR54 (ERF54)	ERF
AT1G50680	0.345342		RAV
AT5G52020	0.341093		ERF
AT5G25890	0.335688	INDOLE-3-ACETIC ACID INDUCIBLE 28 (IAA28)	ARP
AT2G18350	0.334912	HOMEOBOX PROTEIN 24 (HB24)	ZF-HD
AT1G68210	0.333944	PSEUDO-RESPONSE REGULATOR 6 (APRR6)	ARR-B
AT5G56840	0.33374		MYB_related
AT1G49130	0.330419	B-BOX DOMAIN PROTEIN 17 (BBX17)	CO-like
AT4G11880	0.326588	AGAMOUS-LIKE 14 (AGL14)	MIKC
AT3G54320	0.320963	WRINKLED 1 (WRI1)	AP2
AT1G70510	0.320667	KNOTTED-LIKE FROM ARABIDOPSIS THALIANA 2 (KNAT2)	TALE
AT5G07210	0.320313	RESPONSE REGULATOR 21 (RR21)	ARR-B
AT4G00540	0.318608	MYB DOMAIN PROTEIN 3R2 (MYB3R2)	MYB
AT5G01310	0.312115	APRATAXIN-LIKE (APTX)	bHLH
AT1G25310	0.30795	MATERNAL EFFECT EMBRYO ARREST 8 (MEE8)	bHLH
AT3G47710	0.306649	BANQUO 3 (BNQ3)	bHLH
AT5G07160	0.301635		bZIP
AT1G28450	0.299433	AGAMOUS-LIKE 58 (AGL58)	M-type
AT2G27070	0.297006	RESPONSE REGULATOR 13 (RR13)	ARR-B
AT1G32240	0.294701	KANADI 2 (KAN2)	G2-like
AT2G21900	0.291462	WRKY DNA-BINDING PROTEIN 59 (WRKY59)	WRKY
AT1G68240	0.289982		bHLH
AT1G02030	0.28993		C2H2
AT5G62020	0.289723	HEAT SHOCK TRANSCRIPTION FACTOR B2A (HSFB2A)	HSF
AT4G09820	0.284581	TRANSPARENT TESTA 8 (TT8)	bHLH
AT2G24700	0.283933		B3
AT1G18570	0.274324	MYB DOMAIN PROTEIN 51 (MYB51)	MYB
AT1G16530	0.272254	ASYMMETRIC LEAVES 2-LIKE 9 (ASL9)	LBD
AT1G68360	0.270867	GLABROUS INFLORESCENCE STEMS 3 (GIS3)	C2H2
AT1G21970	0.26309	LEAFY COTYLEDON 1 (LEC1)	NF-YB
AT5G59340	0.25979	WUSCHEL RELATED HOMEOBOX 2 (WOX2)	WOX
AT4G37730	0.258779	BASIC LEUCINE-ZIPPER 7 (bZIP7)	bZIP
AT1G49770	0.256801	RETARDED GROWTH OF EMBRYO 1 (RGE1)	bHLH
AT3G50260	0.254589	COOPERATIVELY REGULATED BY ETHYLENE AND JASMONATE 1 (CEJ1)	ERF
AT5G64530	0.252983	XYLEM NAC DOMAIN 1 (XND1)	NAC
AT2G29660	0.250774		C2H2
AT5G44210	0.248883	ERF DOMAIN PROTEIN 9 (ERF9)	ERF
AT1G55600	0.248663	WRKY DNA-BINDING PROTEIN 10 (WRKY10)	WRKY
AT3G06220	0.246991		B3
AT5G17810	0.242116	WUSCHEL RELATED HOMEOBOX 12 (WOX12)	WOX
AT5G46590	0.240681	NAC DOMAIN CONTAINING PROTEIN 96 (NAC096)	NAC
AT5G16600	0.238435	MYB DOMAIN PROTEIN 43 (MYB43)	MYB
AT2G24680	0.234526		B3
AT3G30210	0.230392	MYB DOMAIN PROTEIN 121 (MYB121)	MYB
AT4G19630	0.227658		HSF
AT1G49900	0.225295		C2H2
AT5G50915	0.224453		bHLH
AT5G22990	0.223312	GAZ-LIKE 3 (GAL3)	C2H2
AT5G62165	0.219918	AGAMOUS-LIKE 42 (AGL42)	MIKC
AT2G31215	0.219775		bHLH
AT3G06590	0.218742	ATBS1 INTERACTING FACTOR 2 (AIF2)	bHLH
AT1G22810	0.216363	(ATERF019)	ERF
AT5G25830	0.216112	GATA TRANSCRIPTION FACTOR 12 (GATA12)	GATA
AT4G17695	0.207942	KANADI 3 (KAN3)	G2-like
AT5G51780	0.207414	(BHLH)	bHLH
AT3G03660	0.204535	WUSCHEL RELATED HOMEOBOX 11 (WOX11)	WOX
AT3G21270	0.203852	DOF ZINC FINGER PROTEIN 2 (DOF2)	Dof
AT2G32370	0.202497	HOMEODOMAIN GLABROUS 3 (HDG3)	HD-ZIP
AT1G25330	0.201726	CESTA (CES)	bHLH
AT2G46970	0.201362	PHYTOCHROME INTERACTING FACTOR 3-LIKE 1 (PIL1)	bHLH
AT5G13080	0.201181	WRKY DNA-BINDING PROTEIN 75 (WRKY75)	WRKY
AT2G01370	0.199975		GeBP
AT4G29100	0.198491	(BHLH68)	bHLH
AT4G00130	0.198023		GeBP
AT5G06839	0.188964	TGACG (TGA) MOTIF-BINDING PROTEIN 10 (TGA10)	bZIP
AT3G15170	0.1826	CUP-SHAPED COTYLEDON1 (CUC1)	NAC
AT2G39250	0.181218	SCHNARCHZAPFEN (SNZ)	AP2
AT2G18550	0.181096	HOMEOBOX PROTEIN 21 (HB21)	HD-ZIP
AT2G30432	0.180023	TRICHOMELESS1 (TCL1)	MYB_related
AT2G46130	0.177919	WRKY DNA-BINDING PROTEIN 43 (WRKY43)	WRKY
AT3G58120	0.177285	(BZIP61)	bZIP
AT3G22760	0.176236	(SOL1)	CPP
AT2G28700	0.174581	AGAMOUS-LIKE 46 (AGL46)	M-type
AT4G17780	0.169477		MYB
AT1G26945	0.169004	KIDARI (KDR)	bHLH
AT1G67710	0.167552	RESPONSE REGULATOR 11 (ARR11)	ARR-B
AT1G30670	0.166797		bHLH
AT3G15500	0.16559	NAC DOMAIN CONTAINING PROTEIN 3 (NAC3)	NAC
AT1G28460	0.163973	AGAMOUS-LIKE 59 (AGL59)	M-type
AT2G16720	0.15909	MYB DOMAIN PROTEIN 7 (MYB7)	MYB
AT2G16910	0.153169	ABORTED MICROSPORES (AMS)	bHLH
AT1G72570	0.152567	AP2-LIKE ETHYLENE-RESPONSIVE TRANSCRIPTION FACTOR (AIL1)	AP2
AT4G31270	0.147344	IDM1-ASSOCIATED PROTEIN 2 (IDAP2)	Trihelix
AT2G06020	0.145663		G2-like
AT5G65330	0.144788	AGAMOUS-LIKE 78 (AGL78)	M-type
AT3G62850	0.144269		ZnF
AT2G34880	0.142867	MATERNAL EFFECT EMBRYO ARREST 27 (MEE27)	Jumonji
AT4G18770	0.14258	MYB DOMAIN PROTEIN 98 (MYB98)	MYB
AT4G22950	0.140082	AGAMOUS-LIKE 19 (AGL19)	MIKC
AT5G43175	0.138287		bHLH
AT3G63350	0.12956	(AT-HSFA7B)	HSF
AT1G25340	0.12842	MYB DOMAIN PROTEIN 116 (MYB116)	MYB
AT4G05100	0.127886	MYB DOMAIN PROTEIN 74 (MYB74)	MYB
AT5G51860	0.123391	AGAMOUS-LIKE 72 (AGL72)	MIKC
AT5G66980	0.120007		B3
AT1G65360	0.11824	AGAMOUS-LIKE 23 (AGL23)	M-type
AT4G18960	0.115906	AGAMOUS (AG)	MIKC
AT1G28300	0.114115	LEAFY COTYLEDON 2 (LEC2)	B3
AT2G34210	0.111857	(SPT5-1)	general
AT1G10586	0.104877		bHLH
AT2G28510	0.103745	DOF PROTEIN 2.1 (DOF2.1)	Dof
AT1G53160	0.102627	SQUAMOSA PROMOTER BINDING PROTEIN-LIKE 4 (SPL4)	SBP
AT5G46010	0.0995298		WOX
AT5G03720	0.0989084	HEAT SHOCK TRANSCRIPTION FACTOR A3 (HSFA3)	HSF
AT5G40120	0.0984292	AGAMOUS-LIKE 76 (AGL76)	M-type
AT4G26030	0.0980878		C2H2
AT4G20970	0.094876		bHLH
AT1G79180	0.0898829	MYB DOMAIN PROTEIN 63 (MYB63)	MYB
AT5G43290	0.089609	WRKY DNA-BINDING PROTEIN 49 (WRKY49)	WRKY
AT5G18270	0.0888962	ARABIDOPSIS NAC DOMAIN CONTAINING PROTEIN 87 (ANAC087)	NAC
AT5G39610	0.0860885	NAC DOMAIN CONTAINING PROTEIN 6 (NAC6)	NAC
AT5G15150	0.0797004	HOMEOBOX 3 (HB-3)	HD-ZIP
AT5G28300	0.0789675	GT-2LIKE PROTEIN (GT2L)	Trihelix
AT1G63030	0.0788337	DWARF AND DELAYED FLOWERING 2 (ddf2)	ERF
AT1G14440	0.0776294	HOMEOBOX PROTEIN 31 (HB31)	ZF-HD
AT3G62100	0.0767913	INDOLE-3-ACETIC ACID INDUCIBLE 30 (IAA30)	ARP
AT1G80840	0.0751606	WRKY DNA-BINDING PROTEIN 40 (WRKY40)	WRKY
AT2G37430	0.0722138	ZINC FINGER OF ARABIDOPSIS THALIANA 11 (ZAT11)	C2H2
AT3G62610	0.0718071	MYB DOMAIN PROTEIN 11 (MYB11)	MYB
AT2G24260	0.0699295	LJRHL1-LIKE 1 (LRL1)	bHLH
AT4G09960	0.0697286	SEEDSTICK (STK)	MIKC
AT5G07700	0.0689415	MYB DOMAIN PROTEIN 76 (MYB76)	MYB
AT5G07500	0.0672656	(PEI1)	C3H
AT3G15540	0.0669668	INDOLE-3-ACETIC ACID INDUCIBLE 19 (IAA19)	APR
AT5G01860	0.0667208		C2H2
AT3G56770	0.0624055		bHLH
AT5G03510	0.0611872		C2H2
AT5G25810	0.0592347	TINY (tny)	ERF
AT1G75490	0.0589149		ERF
AT2G22630	0.0585276	AGAMOUS-LIKE 17 (AGL17)	MIKC
AT1G56650	0.0565081	PRODUCTION OF ANTHOCYANIN PIGMENT 1 (PAP1)	MYB
AT3G06490	0.0563459	MYB DOMAIN PROTEIN 108 (MYB108)	MYB
AT2G01430	0.0540881	HOMEOBOX-LEUCINE ZIPPER PROTEIN 17 (HB17)	HD-ZIP
AT3G04070	0.0531013	NAC DOMAIN CONTAINING PROTEIN 47 (NAC047)	NAC
AT5G41315	0.0521374	GLABROUS 3 (GL3)	bHLH
AT3G04030	0.0506768	(MYR2)	G2-like
AT4G28811	0.0485673		bHLH
AT4G23550	0.0485451	(WRKY29)	WRKY
AT1G31640	0.0403242	AGAMOUS-LIKE 92 (AGL92)	M-type
AT1G55650	0.0395478	(HMGB11)	ARID HMG
AT3G26790	0.0387255	FUSCA3 (FUS3)	B3
AT3G04280	0.0378097	RESPONSE REGULATOR 22 (RR22)	ARR
AT4G28800	0.0354597		bHLH
AT5G15480	0.0347941	MALE FERTILITY-ASSOCIATED ZINC FINGER PROTEIN 1 (MAZ1)	C2H2
AT5G42630	0.0333107	ABERRANT TESTA SHAPE (ATS)	G2-like
AT5G17260	0.0315925	NAC DOMAIN CONTAINING PROTEIN 86 (NAC086)	NAC
AT4G25530	0.0314789	FLOWERING WAGENINGEN (FWA)	HD-ZIP
AT5G52830	0.0260347	WRKY DNA-BINDING PROTEIN 27 (WRKY27)	WRKY
AT1G04250	0.0258082	AUXIN RESISTANT 3 (AXR3)	ARP
AT5G56620	0.0253371	NAC DOMAIN CONTAINING PROTEIN 99 (NAC099)	NAC
AT1G74080	0.0217749	MYB DOMAIN PROTEIN 122 (MYB122)	MYB
AT5G28650	0.0174947	WRKY DNA-BINDING PROTEIN 74 (WRKY74)	WRKY
AT5G39690	0.0163756	NAC DOMAIN CONTAINING PROTEIN 93 (NAC093)	NAC
AT1G68150	0.0112266	WRKY DNA-BINDING PROTEIN 9 (WRKY9)	WRKY
AT5G05790	0.0103258		MYB
AT5G38620	0.0100516	AGAMOUS-LIKE 73 (AGL73)	M-type
AT1G11490	0.00923874		C2H2
AT3G47870	0.00648857	LOB DOMAIN-CONTAINING PROTEIN 27 (LBD27)	LBD
AT1G76420	0.00634784	CUP SHAPED COTYLEDON3 (CUC3)	NAC
AT3G01220	0.0049201	HOMEOBOX PROTEIN 20 (HB20)	HD-ZIP
AT4G17980	0.00450287	NAC DOMAIN CONTAINING PROTEIN 71 (NAC071)	NAC
AT4G28530	0.00344718	NAC DOMAIN CONTAINING PROTEIN 74 (NAC074)	NAC
AT5G39860	0.0017028	PACLOBUTRAZOL RESISTANCE1 (PRE1)	bHLH
AT4G17785	0.00160991	MYB DOMAIN PROTEIN 39 (MYB39)	MYB
AT3G58780	-0.000572162	SHATTERPROOF 1 (SHP1)	MIKC
AT5G40360	-0.00160098	MYB DOMAIN PROTEIN 115 (MYB115)	MYB
AT3G27920	-0.00453633	GLABRA 1 (GL1)	MYB
AT5G16560	-0.00503392	KANADI (KAN)	G2-like
AT2G01770	-0.0117865	VACUOLAR IRON TRANSPORTER 1 (VIT1)	ARR
AT5G67180	-0.0135919	TARGET OF EARLY ACTIVATION TAGGED (EAT) 3 (TOE3)	AP2
AT3G61850	-0.0153593	DOF AFFECTING GERMINATION 1 (DAG1)	Dof
AT5G17320	-0.0157195	HOMEODOMAIN GLABROUS 9 (HDG9)	HD-ZIP
AT2G16210	-0.0161055	REPRODUCTIVE MERISTEM 24 (REM24)	B3
AT1G03800	-0.021071	ERF DOMAIN PROTEIN 10 (ERF10)	ERF
AT1G14600	-0.0220321		G2-like
AT3G04060	-0.0222767	NAC DOMAIN CONTAINING PROTEIN 46 (NAC046)	NAC
AT3G61120	-0.0228184	AGAMOUS-LIKE 13 (AGL13)	MIKC
AT5G65590	-0.0245162	STOMATAL CARPENTER 1 (SCAP1)	Dof
AT2G36890	-0.0246185	REGULATOR OF AXILLARY MERISTEMS 2 (RAX2)	MYB
AT3G28857	-0.0268302	PACLOBUTRAZOL RESISTANCE 5 (PRE5)	bHLH
AT2G26950	-0.0292342	MYB DOMAIN PROTEIN 104 (MYB104)	MYB
AT2G38250	-0.0293502		Trihelix
AT2G14210	-0.0293888	AGAMOUS-LIKE 44 (AGL44)	MIKC
AT1G26790	-0.0323156	CYCLING DOF FACTOR 6 (CDF6)	Dof
AT1G35490	-0.0335345		bZIP
AT2G02060	-0.0340081		G2-like
AT4G32280	-0.0348115	INDOLE-3-ACETIC ACID INDUCIBLE 29 (IAA29)	ARP
AT1G18860	-0.0350051	WRKY DNA-BINDING PROTEIN 61 (WRKY61)	WRKY
AT5G27810	-0.0353136		M-type
AT1G68880	-0.0377125	BASIC LEUCINE-ZIPPER 8 (bZIP)	bZIP
AT5G43540	-0.0393283		C2H2
AT4G37940	-0.040716	AGAMOUS-LIKE 21 (AGL21)	MIKC
AT4G02670	-0.042596	INDETERMINATE(ID)-DOMAIN 12 (IDD12)	C2H2
AT1G80390	-0.0470451	INDOLE-3-ACETIC ACID INDUCIBLE 15 (IAA15)	ARP
AT4G00050	-0.0479896	UNFERTILIZED EMBRYO SAC 10 (UNE10)	bHLH
AT3G04420	-0.0512093	NAC DOMAIN CONTAINING PROTEIN 48 (NAC048)	NAC
AT1G18790	-0.0531193	RWP-RK DOMAIN CONTAINING 1 (RKD1)	Nin-like
AT1G46408	-0.0531522	AGAMOUS-LIKE 97 (AGL97)	M-type
AT4G21080	-0.0550091	DNA-BINDING WITH ONE FINGER 4.5 (DOF4.5)	Dof
AT4G01460	-0.055323		bHLH
AT1G34650	-0.0555561	HOMEODOMAIN GLABROUS 10 (HDG10)	HD-ZIP
AT1G65300	-0.0573555	AGAMOUS-LIKE 38 (AGL38)	M-type
AT5G67450	-0.0609675	ZINC-FINGER PROTEIN 1 (ZF1)	C2H2
AT1G43640	-0.0627211	TUBBY LIKE PROTEIN 5 (TLP5)	TUB
AT4G10240	-0.0637331	B-BOX DOMAIN PROTEIN 23 (BBX23)	DBB
AT5G66940	-0.0641553	(ATDOF5.8)	Dof
AT3G53820	-0.0653154		C2H2
AT2G24430	-0.0664692	NAC DOMAIN CONTAINING PROTEIN 38 (NAC038)	NAC
AT2G01940	-0.0665785	SHOOT GRAVITROPISM 5 (SGR5)	C2H2
AT4G08150	-0.0672734	KNOTTED-LIKE FROM ARABIDOPSIS THALIANA (KNAT1)	TALE
AT1G17950	-0.0675037	MYB DOMAIN PROTEIN 52 (MYB52)	MYB
AT2G20613	-0.0687366		GeBP
AT4G18450	-0.0693788		ERF
AT2G45050	-0.0702751	GATA TRANSCRIPTION FACTOR 2 (GATA2)	GATA
AT3G03260	-0.0719227	HOMEODOMAIN GLABROUS 8 (HDG8)	HD-ZIP
AT1G02340	-0.0757691	LONG HYPOCOTYL IN FAR-RED (HFR1)	bHLH
AT2G45660	-0.0801696	AGAMOUS-LIKE 20 (AGL20)	MIKC
AT5G23650	-0.0825632		MYB
AT4G29770	-0.0829088	HEAT-INDUCED TAS1 TARGET 1 (HTT1)	ARR
AT4G22700	-0.0868043	LOB DOMAIN-CONTAINING PROTEIN 32 (LBD32)	LBD
AT1G05230	-0.0885649	HOMEODOMAIN GLABROUS 2 (HDG2)	HD-ZIP
AT3G66656	-0.0904167	AGAMOUS-LIKE 91 (AGL91)	M-type
AT2G30420	-0.0927014	ENHANCER OF TRY AND CPC 2 (ETC2)	MYB_related
AT5G49420	-0.0982345	AGAMOUS-LIKE 84 (AGL84)	M-type
AT2G26580	-0.0984364	YABBY5 (YAB5)	YABBY
AT2G28610	-0.098833	PRESSED FLOWER (PRS)	WOX
AT1G80730	-0.0990834	ZINC-FINGER PROTEIN 1 (ZFP1)	C2H2
AT3G17730	-0.0990979	NAC DOMAIN CONTAINING PROTEIN 57 (NAC057)	NAC
AT4G00220	-0.0994669	JAGGED LATERAL ORGANS (JLO)	LBD
AT5G41570	-0.101148	WRKY DNA-BINDING PROTEIN 24 (WRKY24)	WRKY
AT4G24540	-0.106153	AGAMOUS-LIKE 24 (AGL24)	MIKC
AT1G44830	-0.106274	ERF TRANSCRIPTION FACTOR 14 (ERF014)	ERF
AT1G29160	-0.108901	COGWHEEL1 (COG1)	Dof
AT1G28470	-0.1105	NAC DOMAIN CONTAINING PROTEIN 10 (NAC010)	NAC
AT5G20240	-0.110589	PISTILLATA (PI)	MIKC
AT2G22760	-0.111168		bHLH
AT1G46264	-0.11145	HEAT SHOCK TRANSCRIPTION FACTOR B4 (HSFB4)	HSF
AT3G23030	-0.111556	INDOLE-3-ACETIC ACID INDUCIBLE 2 (IAA2)	ARP
AT5G63090	-0.115718	LATERAL ORGAN BOUNDARIES (LOB)	LBD
AT2G40750	-0.115736	WRKY DNA-BINDING PROTEIN 54 (WRKY54)	WRKY
AT5G66990	-0.116287	RWP-RK DOMAIN-CONTAINING 3 (RKD3)	Nin-like
AT2G46590	-0.117699	DOF AFFECTING GERMINATION 2 (DAG2)	Dof
AT5G40310	-0.118499		C2H2
AT1G73830	-0.118551	BR ENHANCED EXPRESSION 3 (BEE3)	bHLH
AT1G23380	-0.118643	KNOTTED1-LIKE HOMEOBOX GENE 6 (KNAT6)	TALE
AT3G05860	-0.119405	AGAMOUS-LIKE 45 (AGL45)	M-type
AT4G28790	-0.119477		bHLH
AT1G62990	-0.120619	KNOTTED-LIKE HOMEOBOX OF ARABIDOPSIS THALIANA 7 (KNAT7)	TALE
AT2G02540	-0.122051	HOMEOBOX PROTEIN 21 (HB21)	ZF-HD
AT3G20640	-0.122269		bHLH
AT1G74660	-0.124196	MINI ZINC FINGER 1 (MIF1)	ZF-HD
AT5G17430	-0.124554	BABY BOOM (BBM)	AP2
AT3G24650	-0.127073	ABA INSENSITIVE 3 (ABI3)	B3
AT4G36740	-0.129419	HOMEOBOX PROTEIN 40 (HB40)	HD-ZIP
AT5G49620	-0.131797	MYB DOMAIN PROTEIN 78 (MYB78)	MYB
AT1G10480	-0.131967	ZINC FINGER PROTEIN 5 (ZFP5)	C2H2
AT2G42430	-0.132282	LATERAL ORGAN BOUNDARIES-DOMAIN 16 (LBD16)	LBD
AT1G17310	-0.133142	AGAMOUS-LIKE 100 (AGL100)	M-type
AT5G57720	-0.138496		B3
AT3G56980	-0.139455	BASIC HELIX-LOOP-HELIX 39 (BHLH39)	bHLH
AT1G74650	-0.139952	MYB DOMAIN PROTEIN 31 (MYB31)	MYB
AT1G31050	-0.140792		bHLH
AT4G26150	-0.140856	CYTOKININ-RESPONSIVE GATA FACTOR 1 (CGA1)	GATA
AT3G27810	-0.143033	MYB DOMAIN PROTEIN 21 (MYB21)	MYB
AT3G30260	-0.144622	AGAMOUS-LIKE 79 (AGL79)	MIKC
AT1G68800	-0.146928	TCP DOMAIN PROTEIN 12 (TCP12)	TCP
AT5G03790	-0.147866	HOMEOBOX 51 (HB51)	HD-ZIP
AT5G25160	-0.148622	ZINC FINGER PROTEIN 3 (ZFP3)	C2H2
AT5G37800	-0.149058	RHD SIX-LIKE 1 (RSL1)	bHLH
AT3G04100	-0.149752	AGAMOUS-LIKE 57 (AGL57)	M-type
AT1G75710	-0.150005		C2H2
AT5G60200	-0.151185	TARGET OF MONOPTEROS 6 (TMO6)	Dof
AT1G12630	-0.155226		ERF
AT4G14550	-0.155912	INDOLE-3-ACETIC ACID INDUCIBLE 14 (IAA14)	ARP
AT2G34820	-0.159076		bHLH
AT1G79580	-0.16025	SOMBRERO (SMB)	NAC
AT5G56200	-0.160462		C2H2
AT5G44160	-0.16183	NUTCRACKER (NUC)	C2H2
AT3G27650	-0.162703	LOB DOMAIN-CONTAINING PROTEIN 25 (LBD25)	LBD
AT4G22680	-0.164103	MYB DOMAIN PROTEIN 85 (MYB85)	MYB
AT1G07640	-0.164827	(OBP2)	Dof
AT4G31820	-0.165376	ENHANCER OF PINOID (ENP)	BTB POZ
AT5G02350	-0.165696		CHP-rich zinc finger
AT5G07060	-0.167455	MOS4-ASSOCIATED COMPLEX SUBUNIT 5C (MAC5C)	C3H
AT3G49690	-0.16864	MYB DOMAIN PROTEIN 84 (MYB84)	MYB
AT2G38300	-0.170633		G2-like
AT5G35550	-0.172093	TRANSPARENT TESTA 2 (TT2)	MYB
AT2G13570	-0.172516	NUCLEAR FACTOR Y, SUBUNIT B7 (NF-YB7)	NF-YB
AT2G33710	-0.17379		ERF
AT1G71692	-0.173839	AGAMOUS-LIKE 12 (AGL12)	MIKC
AT2G47260	-0.175958	WRKY DNA-BINDING PROTEIN 23 (WRKY23)	WRKY
AT1G27660	-0.177827		bHLH
AT1G61660	-0.180199	(ATBHLH112)	bHLH
AT5G46690	-0.180675	BETA HLH PROTEIN 71 (bHLH071)	bHLH
AT3G62340	-0.183834	(WRKY68)	WRKY
AT1G69310	-0.183911	WRKY DNA-BINDING PROTEIN 57 (WRKY57)	WRKY
AT3G13810	-0.186209	INDETERMINATE(ID)-DOMAIN 11 (IDD11)	C2H2
AT3G03200	-0.187047	NAC DOMAIN CONTAINING PROTEIN 45 (NAC045)	NAC
AT2G46770	-0.187618	NAC SECONDARY WALL THICKENING PROMOTING FACTOR1 (NST1)	NAC
AT1G08290	-0.187745	WIP DOMAIN PROTEIN 3 (WIP3)	C2H2
AT2G41240	-0.189329	BASIC HELIX-LOOP-HELIX PROTEIN 100 (BHLH100)	bHLH
AT3G02150	-0.190983	PLASTID TRANSCRIPTION FACTOR 1 (PTF1)	TCP
AT5G65790	-0.191005	MYB DOMAIN PROTEIN 68 (MYB68)	MYB
AT5G11590	-0.191051	TINY2 (TINY2)	ERF
AT3G25710	-0.194629	BASIC HELIX-LOOP-HELIX 32 (BHLH32)	bHLH
AT2G28160	-0.194751	FER-LIKE IRON DEFICIENCY INDUCED TRANSCRIPTION FACTOR (FIT)	bHLH
AT2G41690	-0.195044	HEAT SHOCK TRANSCRIPTION FACTOR B3 (HSFB3)	HSF
AT5G04390	-0.196724		C2H2
AT4G12350	-0.200596	MYB DOMAIN PROTEIN 42 (MYB42)	MYB
AT1G59810	-0.200758	AGAMOUS-LIKE 50 (AGL50)	M-type
AT1G12260	-0.201107	NAC 007 (NAC007)	NAC
AT5G07690	-0.201358	MYB DOMAIN PROTEIN 29 (MYB29)	MYB
AT3G12730	-0.204982		G2-like
AT1G62700	-0.205708	ARABIDOPSIS NAC DOMAIN CONTAINING PROTEIN 26 (ANAC026)	NAC
AT3G57600	-0.20583		ERF
AT1G63910	-0.206931	MYB DOMAIN PROTEIN 103 (AtMYB103)	MYB
AT1G66470	-0.207749	ROOT HAIR DEFECTIVE6 (RHD6)	bHLH
AT5G46350	-0.208936	WRKY DNA-BINDING PROTEIN 8 (WRKY8)	WRKY
AT1G64000	-0.211652	WRKY DNA-BINDING PROTEIN 56 (WRKY56)	WRKY
AT1G70920	-0.21512	HOMEOBOX-LEUCINE ZIPPER PROTEIN 18 (HB18)	HD-ZIP
AT4G28500	-0.215744	NAC DOMAIN CONTAINING PROTEIN 73 (NAC073)	NAC
AT5G49240	-0.219851	PSEUDO-RESPONSE REGULATOR 4 (APRR4)	ARR-B
AT5G11190	-0.221797	SHINE2 (SHN2)	ERF
AT1G69120	-0.221936	APETALA1 (AP1)	MIKC
AT1G62360	-0.222073	SHOOT MERISTEMLESS (STM)	TALE
AT2G28340	-0.222522	GATA TRANSCRIPTION FACTOR 13 (GATA13)	GATA
AT3G06120	-0.224369	MUTE (MUTE)	bHLH
AT4G18170	-0.225763	WRKY DNA-BINDING PROTEIN 28 (WRKY28)	WRKY
AT1G60300	-0.226815		NAC
AT1G28360	-0.227817	ERF DOMAIN PROTEIN 12 (ERF12)	ERF
AT3G10470	-0.228957		C2H2
AT5G11050	-0.229155	MYB DOMAIN PROTEIN 64 (MYB64)	MYB
AT1G31630	-0.229389	AGAMOUS-LIKE 86 (AGL86)	M-type
AT5G10120	-0.23091		EIL
AT1G13600	-0.230949	BASIC LEUCINE-ZIPPER 58 (bZIP58)	bZIP
AT2G44745	-0.232478	WRKY DNA-BINDING PROTEIN 12 (WRKY12)	WRKY
AT5G40350	-0.232736	MYB DOMAIN PROTEIN 24 (MYB24)	MYB
AT4G36160	-0.23393	NAC DOMAIN CONTAINING PROTEIN 76 (NAC076)	NAC
AT1G26310	-0.234014	CAULIFLOWER (CAL)	MIKC
AT1G69810	-0.234922	WRKY DNA-BINDING PROTEIN 36 (WRKY36)	WRKY
AT2G41130	-0.236072	(BHLH106)	bHLH
AT4G10350	-0.236408	NAC DOMAIN CONTAINING PROTEIN 70 (NAC070)	NAC
AT4G21050	-0.23768	DNA-BINDING WITH ONE FINGER 4.4 (DOF4.4)	Dof
AT2G24840	-0.237894	AGAMOUS-LIKE 61 (AGL61)	M-type
AT3G01970	-0.23922	WRKY DNA-BINDING PROTEIN 45 (WRKY45)	WRKY
AT1G47655	-0.241047		Dof
AT1G60280	-0.244622	NAC DOMAIN CONTAINING PROTEIN 23 (NAC023)	NAC
AT2G27220	-0.245316	BEL1-LIKE HOMEODOMAIN 5 (BLH5)	TALE
AT2G02070	-0.24595	INDETERMINATE(ID)-DOMAIN 5 (IDD5)	C2H2
AT1G77640	-0.246077		ERF
AT5G56960	-0.246719		bHLH
AT1G79840	-0.24843	GLABRA 2 (GL2)	HD-ZIP
AT5G61890	-0.25036	(ERF114)	ERF
AT2G18380	-0.250853	GATA TRANSCRIPTION FACTOR 20 (GATA20)	GATA
AT1G04445	-0.252519		C2H2
AT1G72210	-0.253976	(BHLH096)	bHLH
AT2G03500	-0.254934	EARLY FLOWERING MYB PROTEIN (EFM)	G2-like
AT2G42660	-0.257123		G2-like
AT1G31310	-0.257554		Trihelix
AT2G01500	-0.258005	PRETTY FEW SEEDS 2 (PFS2)	WOX
AT3G13890	-0.258901	MYB DOMAIN PROTEIN 26 (MYB26)	MYB
AT1G66380	-0.25953	MYB DOMAIN PROTEIN 114 (MYB114)	MYB
AT5G15800	-0.259589	SEPALLATA1 (SEP1)	MIKC
AT4G21340	-0.261703	(B70)	bHLH
AT1G03840	-0.262067	MAGPIE (MGP)	C2H2
AT2G22750	-0.263071		bHLH
AT5G26660	-0.264365	MYB DOMAIN PROTEIN 86 (MYB86)	MYB
AT1G65620	-0.264844	ASYMMETRIC LEAVES 2 (AS2)	LBD
AT3G54340	-0.266042	APETALA 3 (AP3)	MIKC
AT5G35770	-0.26606	STERILE APETALA (SAP)	SAP
AT1G18960	-0.266336		MYB_related
AT5G15130	-0.266944	WRKY DNA-BINDING PROTEIN 72 (WRKY72)	WRKY
AT3G46130	-0.268141	MYB DOMAIN PROTEIN 48 (MYB48)	MYB
AT1G29280	-0.26823	WRKY DNA-BINDING PROTEIN 65 (WRKY65)	WRKY
AT4G04890	-0.268839	PROTODERMAL FACTOR 2 (PDF2)	HD-ZIP
AT3G58190	-0.269674	LATERAL ORGAN BOUNDARIES-DOMAIN 29 (LBD29)	LBD
AT1G67100	-0.270697	LOB DOMAIN-CONTAINING PROTEIN 40 (LBD40)	LBD
AT2G18120	-0.272777	SHI-RELATED SEQUENCE 4 (SRS4)	SRS
AT4G01520	-0.273088	NAC DOMAIN CONTAINING PROTEIN 67 (NAC067)	NAC
AT2G42440	-0.273769	ASYMMETRIC LEAVES 2-LIKE 15 (ASL15)	LBD
AT5G66870	-0.273919	ASYMMETRIC LEAVES 2-LIKE 1 (ASL1)	LBD
AT1G13300	-0.275148	HYPERSENSITIVITY TO LOW PI-ELICITED PRIMARY ROOT SHORTENING 1 (HRS1)	G2-like
AT1G22490	-0.275619	(BHLH094)	bHLH
AT1G68130	-0.275695	INDETERMINATE(ID)-DOMAIN 14 (IDD14)	C2H2
AT4G00480	-0.275891	(ATMYC1)	bHLH
AT3G45170	-0.276465	GATA TRANSCRIPTION FACTOR 14 (GATA14)	GATA
AT3G52440	-0.276959		Dof
AT3G04430	-0.277613	NAC DOMAIN CONTAINING PROTEIN 49 (NAC049)	NAC
AT1G33280	-0.278024	NAC DOMAIN CONTAINING PROTEIN 15 (NAC015)	NAC
AT5G18300	-0.278055	NAC DOMAIN CONTAINING PROTEIN 88 (NAC088)	NAC
AT3G08500	-0.278914	MYB DOMAIN PROTEIN 83 (MYB83)	MYB
AT5G02460	-0.278941	PHLOEM EARLY DOF 2 (PEAR2)	Dof
AT3G49930	-0.279354		C2H2
AT2G27990	-0.279369	BEL1-LIKE HOMEODOMAIN 8 (BLH8)	TALE
AT3G15510	-0.279901	NAC DOMAIN CONTAINING PROTEIN 2 (NAC2)	NAC
AT2G30130	-0.283034	(ASL5)	LBD
AT1G13400	-0.284647	NUBBIN (NUB)	ZnF
AT1G80580	-0.284834		ERF
AT4G21750	-0.28528	MERISTEM LAYER 1 (ATML1)	HD-ZIP
AT5G57620	-0.285338	MYB DOMAIN PROTEIN 36 (MYB36)	MYB
AT3G44350	-0.285441	NAC DOMAIN CONTAINING PROTEIN 61 (NAC061)	NAC
AT3G55370	-0.287515	OBF-BINDING PROTEIN 3 (OBP3)	Dof
AT4G00390	-0.28783		GeBP
AT1G18835	-0.287861	MINI ZINC FINGER 3 (MIF3)	ZF-HD
AT1G60350	-0.287908	NAC DOMAIN CONTAINING PROTEIN 24 (NAC024)	NAC
AT4G02235	-0.28804	AGAMOUS-LIKE 51 (AGL51)	M-type
AT5G22570	-0.289249	WRKY DNA-BINDING PROTEIN 38 (WRKY38)	WRKY
AT3G20750	-0.290432	GATA TRANSCRIPTION FACTOR 29 (GATA29)	GATA
AT4G00940	-0.29222	DNA BINDING WITH ONE FINGER 4.1 (DOF4.1)	Dof
AT1G69180	-0.294664	CRABS CLAW (CRC)	YABBY
AT4G24060	-0.294793		Dof
AT2G26960	-0.300061	MYB DOMAIN PROTEIN 81 (MYB81)	MYB
AT4G13480	-0.301044	MYB DOMAIN PROTEIN 79 (MYB79)	MYB
AT1G24260	-0.301387	SEPALLATA3 (SEP3)	MIKC
AT4G32880	-0.30301	HOMEOBOX GENE 8 (HB-8)	HD-ZIP
AT3G03760	-0.304237	LOB DOMAIN-CONTAINING PROTEIN 20 (LBD20)	LBD
AT3G30530	-0.305226	BASIC LEUCINE-ZIPPER 42 (bZIP42)	bZIP
AT5G22890	-0.305446	SENSITIVE TO PROTON RHIZOTOXICITY 2 (STOP2)	C2H2
AT3G23140	-0.310104	UPRIGHT ROSETTE (URO)	C2H2
AT2G18060	-0.311549	VASCULAR RELATED NAC-DOMAIN PROTEIN 1 (VND1)	NAC
AT3G25790	-0.312001	HRS1 HOMOLOGUE 1 (HHO1)	G2-like
AT2G24696	-0.312338		B3
AT3G21890	-0.314296	B-BOX DOMAIN PROTEIN 31 (BBX31)	CO-like
AT5G51870	-0.314439	AGAMOUS-LIKE 71 (AGL71)	MIKC
AT1G51190	-0.315048	PLETHORA 2 (PLT2)	AP2
AT1G60240	-0.315825		NAC
AT3G24140	-0.316998	FAMA (FMA)	bHLH
AT5G66350	-0.317704	SHORT INTERNODES (SHI)	SRS
AT1G52830	-0.317831	INDOLE-3-ACETIC ACID 6 (IAA6)	ARP
AT1G49120	-0.319532	CYTOKININ RESPONSE FACTOR 9 (CRF9)	ERF
AT1G08465	-0.319789	YABBY2 (YAB2)	YABBY
AT4G29230	-0.320665	NAC DOMAIN CONTAINING PROTEIN 75 (NAC075)	NAC
AT2G30340	-0.321447	LOB DOMAIN-CONTAINING PROTEIN 13 (LBD13)	LBD
AT5G12870	-0.321719	MYB DOMAIN PROTEIN 46 (MYB46)	MYB
AT5G18037	-0.322578		NAC
AT3G01080	-0.324174	WRKY DNA-BINDING PROTEIN 58 (WRKY58)	WRKY
AT1G73870	-0.325377	B-BOX DOMAIN PROTEIN 16 (BBX16)	CO-like
AT2G40260	-0.325493		G2-like
AT3G27500	-0.326854		CHP-rich
AT3G20880	-0.32687	WIP DOMAIN PROTEIN 4 (WIP4)	C2H2
AT1G51220	-0.327646	WIP DOMAIN PROTEIN 5 (WIP5)	C2H2
AT3G56970	-0.327779	BASIC HELIX-LOOP-HELIX 38 (BHLH38)	bHLH
AT4G17710	-0.329642	HOMEODOMAIN GLABROUS 4 (HDG4)	HD-ZIP
AT5G23260	-0.331518	TRANSPARENT TESTA16 (TT16)	MIKC
AT2G45190	-0.332718	ABNORMAL FLORAL ORGANS (AFO)	YABBY
AT1G60380	-0.334819		NAC
AT1G76110	-0.334978		ARID HMG
AT5G25390	-0.335732	SHINE3 (SHN3)	ERF
AT3G23250	-0.336487	MYB DOMAIN PROTEIN 15 (MYB15)	MYB
AT1G65910	-0.337445	NAC DOMAIN CONTAINING PROTEIN 28 (NAC028)	NAC
AT1G32770	-0.33884	NAC DOMAIN CONTAINING PROTEIN 12 (NAC012)	NAC
AT4G01500	-0.339497	NGATHA4 (NGA4)	B3
AT5G53210	-0.339738	SPCH, SPEECHLESS	bHLH
AT5G60910	-0.339942	AGAMOUS-LIKE 8 (AGL8)	MIKC
AT5G14340	-0.341354	MYB DOMAIN PROTEIN 40 (MYB40)	MYB
AT5G16770	-0.342606	MYB DOMAIN PROTEIN 9 (MYB9)	MYB
AT1G26870	-0.342694	FEZ (FEZ)	NAC
AT3G27970	-0.343248		HB
AT1G64620	-0.344601	(DOF1.8)	Dof
AT1G11510	-0.345275		GeBP
AT2G42410	-0.345918	ZINC FINGER PROTEIN 11 (ZFP11)	C2H2
AT4G21040	-0.346197	DNA-BINDING WITH ONE FINGER 4.3 (DOF4.3)	Dof
AT3G02940	-0.347244	MYB DOMAIN PROTEIN 107 (MYB107)	MYB
AT3G09290	-0.348636	TELOMERASE ACTIVATOR1 (TAC1)	C2H2
AT5G21960	-0.350113		ERF
AT4G39410	-0.350501	WRKY DNA-BINDING PROTEIN 13 (WRKY13)	WRKY
AT5G62940	-0.353266	HIGH CAMBIAL ACTIVITY2 (HCA2)	Dof
AT1G29860	-0.354614	WRKY DNA-BINDING PROTEIN 71 (WRKY71)	WRKY
AT4G00250	-0.354724	(ATSTKL2)	GeBP
AT5G03150	-0.355958	JACKDAW (JKD)	C2H2
AT5G50080	-0.35993	ETHYLENE RESPONSE FACTOR 110 (ERF110)	ERF
AT5G40330	-0.359959	MYB DOMAIN PROTEIN 23 (MYB23)	MYB
AT4G28110	-0.361268	MYB DOMAIN PROTEIN 41 (MYB41)	MYB
AT2G26880	-0.361414	AGAMOUS-LIKE 41 (AGL41)	MADS
AT5G51790	-0.361509		bHLH
AT3G27785	-0.362708	MYB DOMAIN PROTEIN 118 (MYB118)	MYB
AT3G10000	-0.365359	EMBRYO SAC DEVELOPMENT ARREST 31 (EDA31)	Trihelix
AT1G71930	-0.36603	VASCULAR RELATED NAC-DOMAIN PROTEIN 7 (VND7)	NAC
AT4G03170	-0.36623		B3
AT5G24110	-0.369061	WRKY DNA-BINDING PROTEIN 30 (WRKY30)	WRKY
AT2G42830	-0.371494	SHATTERPROOF 2 (SHP2)	MIKC
AT1G68510	-0.371707	LOB DOMAIN-CONTAINING PROTEIN 42 (LBD42)	LBD
AT2G46870	-0.372607	NGATHA1 (NGA1)	B3
AT1G62300	-0.372903	(WRKY6)	WRKY
AT5G26630	-0.375675	AGAMOUS-LIKE 35 (AGL35)	M-type
AT5G47220	-0.375958	ETHYLENE RESPONSIVE ELEMENT BINDING FACTOR 2 (ERF2)	ERF
AT2G45650	-0.37602	AGAMOUS-LIKE 6 (AGL6)	MIKC
AT5G54340	-0.376067		C2H2
AT4G04630	-0.376606		ARR
AT1G68520	-0.378457	B-BOX DOMAIN PROTEIN 14 (BBX14)	CO-like
AT1G34790	-0.378543	TRANSPARENT TESTA 1 (TT1)	C2H2
AT4G17460	-0.382577	(HAT1)	HD-ZIP
AT1G07900	-0.382767	LOB DOMAIN-CONTAINING PROTEIN 1 (LBD1)	LBD
AT1G71030	-0.382923	MYB-LIKE 2 (MYBL2)	MYB_related
AT1G33760	-0.386002	ETHYLENE RESPONSE FACTOR022 (ERF022)	ERF
AT3G57670	-0.386831	NO TRANSMITTING TRACT (NTT)	C2H2
AT5G06500	-0.387011	AGAMOUS-LIKE 96 (AGL96)	M-type
AT1G28310	-0.388073		Dof
AT4G37850	-0.391857		bHLH
AT2G45410	-0.392274	LOB DOMAIN-CONTAINING PROTEIN 19 (LBD19)	LBD
AT1G09030	-0.39279	NUCLEAR FACTOR Y, SUBUNIT B4 (NF-YB4)	NF-YB
AT3G51060	-0.393195	STYLISH 1 (STY1)	SRS
AT2G17040	-0.39378	NAC DOMAIN CONTAINING PROTEIN 36 (NAC036)	NAC
AT5G57420	-0.393811	INDOLE-3-ACETIC ACID INDUCIBLE 33 (IAA33)	ARP
AT5G54230	-0.394718	MYB DOMAIN PROTEIN 49 (MYB49)	MYB
AT3G60490	-0.394869	ETHYLENE-RESPONSIVE TRANSCRIPTION FACTOR 35 (ERF35)	ERF
AT5G53950	-0.395026	CUP-SHAPED COTYLEDON 2 (CUC2)	NAC
AT2G26940	-0.398197		C2H2
AT2G28810	-0.399168		Dof
AT4G33880	-0.399744	ROOT HAIR DEFECTIVE 6-LIKE 2 (RSL2)	bHLH
AT5G01380	-0.400028		Trihelix
AT4G13620	-0.401678		ERF
AT2G32460	-0.4034	MYB DOMAIN PROTEIN 101 (MYB101)	MYB
AT4G22070	-0.403741	WRKY DNA-BINDING PROTEIN 31 (WRKY31)	WRKY
AT3G02310	-0.403754	SEPALLATA 2 (SEP2)	MIKC
AT5G56860	-0.404155	GATA, NITRATE-INDUCIBLE, CARBON METABOLISM-INVOLVED (GNC)	GATA
AT3G62670	-0.404496	RESPONSE REGULATOR 20 (RR20)	ARR-B
AT4G00870	-0.404943	(BHLH14)	bHLH
AT4G35280	-0.406022	DUO1-ACTIVATED ZINC FINGER 2 (DAZ2)	C2H2
AT5G61850	-0.407928	LEAFY (LFY)	LFY
AT4G21440	-0.408748	MYB-LIKE 102 (MYB102)	MYB
AT2G34830	-0.408748	WRKY DNA-BINDING PROTEIN 35 (WRKY35)	WRKY
AT4G09450	-0.409846		MYB_related
AT1G30650	-0.409985	WRKY DNA-BINDING PROTEIN 14 (WRKY14)	WRKY
AT3G45260	-0.412051	BALDIBIS (BIB)	C2H2
AT2G21400	-0.413085	SHI-RELATED SEQUENCE3 (SRS3)	SRS
AT5G27910	-0.414621	NUCLEAR FACTOR Y, SUBUNIT C8 (NF-YC8)	NF-YC
AT3G23220	-0.417541	ETHYLENE AND SALT INDUCIBLE 1 (ESE1)	ERF
AT2G40740	-0.417864	WRKY DNA-BINDING PROTEIN 55 (WRKY55)	WRKY
AT2G47810	-0.420114	NUCLEAR FACTOR Y, SUBUNIT B5 (NF-YB5)	NF-YB
AT4G25400	-0.420852		bHLH
AT3G20840	-0.42466	PLETHORA 1 (PLT1)	AP2
AT1G27740	-0.425747	ROOT HAIR DEFECTIVE 6-LIKE 4 (RSL4)	bHLH
AT2G45420	-0.429381	LOB DOMAIN-CONTAINING PROTEIN 18 (LBD18)	LBD
AT5G03680	-0.434898	PETAL LOSS (PTL)	Trihelix
AT1G67260	-0.435178	TCP DOMAIN PROTEIN 1 (TCP1)	TCP
AT5G67000	-0.43665		ERF
AT4G27330	-0.437237	SPOROCYTELESS (SPL)	NZZ/SPL
AT5G02030	-0.437908	REPLUMLESS (RPL)	TALE
AT2G02450	-0.438089	LONG VEGETATIVE PHASE 1 (LOV1)	NAC
AT4G17810	-0.438467	ZINC FINGER PROTEIN 1 (ZP1)	C2H2
AT4G25410	-0.438698		bHLH
AT4G36620	-0.439973	GATA TRANSCRIPTION FACTOR 19 (GATA19)	GATA
AT3G58070	-0.448207	GLABROUS INFLORESCENCE STEMS (GIS)	C2H2
AT2G17180	-0.449596	DUO1-ACTIVATED ZINC FINGER 1 (DAZ1)	C2H2
AT5G22380	-0.450265	NAC DOMAIN CONTAINING PROTEIN 90 (NAC090)	NAC
AT2G17950	-0.451067	WUSCHEL (WUS)	WOX
AT3G50870	-0.453025	MONOPOLE (MNP)	GATA
AT5G60470	-0.455213	EGRET (EGRET)	C2H2
AT2G35640	-0.455236		Trihelix
AT3G45610	-0.458629	DOF TRANSCRIPTION FACTOR 6 (DOF6)	Dof
AT1G18710	-0.458678	MYB DOMAIN PROTEIN 47 (MYB47)	MYB
AT3G23230	-0.459909	TRANSCRIPTIONAL REGULATOR OF DEFENSE RESPONSE 1 (TDR1)	ERF
AT5G07310	-0.464498	ETHYLENE RESPONSE FACTOR 115 (ERF115)	ERF
AT5G08070	-0.466445	TCP DOMAIN PROTEIN 17 (tcp17)	TCP
AT3G18400	-0.469621	NAC DOMAIN CONTAINING PROTEIN 58 (NAC058)	NAC
AT1G73410	-0.473206	MYB DOMAIN PROTEIN 54 (MYB54)	MYB
AT2G33880	-0.475107	HOMEOBOX-3 (HB-3)	WOX
AT4G00180	-0.47723	YABBY3 (YAB3)	YABBY
AT4G38340	-0.4795	NIN-LIKE PROTEIN 3 (NLP3)	Nin-like
AT5G06070	-0.480713	RABBIT EARS (RBE)	C2H2
AT1G56160	-0.481827	MYB DOMAIN PROTEIN 72 (MYB72)	MYB
AT4G14560	-0.484983	INDOLE-3-ACETIC ACID INDUCIBLE 1 (IAA1)	ARP
AT5G10280	-0.485839	MYB DOMAIN PROTEIN 92 (MYB92)	MYB
AT5G17800	-0.487501	MYB DOMAIN PROTEIN 56 (MYB56)	MYB
AT3G46090	-0.489077	(ZAT7)	C2H2
AT4G01350	-0.48925		CHP
AT1G79430	-0.489272	ALTERED PHLOEM DEVELOPMENT (APL)	G2-like
AT4G36260	-0.491044	STYLISH 2 (STY2)	SRS
AT5G49520	-0.493815	WRKY DNA-BINDING PROTEIN 48 (WRKY48)	WRKY
AT4G36570	-0.495945	RAD-LIKE 3 (RL3)	MYB_related
AT5G06080	-0.499203	LOB DOMAIN-CONTAINING PROTEIN 33 (LBD33)	LBD
AT1G71520	-0.500469		ERF
AT1G60340	-0.501311		NAC
AT2G37590	-0.501596	DNA BINDING WITH ONE FINGER 2.4 (DOF2.4)	Dof
AT1G06280	-0.502061	LOB DOMAIN-CONTAINING PROTEIN 2 (LBD2)	LBD
AT2G28710	-0.502757		C2H2
AT3G11260	-0.505436	WUSCHEL RELATED HOMEOBOX 5 (WOX5)	WOX
AT5G67010	-0.505858		ERF
AT3G28910	-0.506945	MYB DOMAIN PROTEIN 30 (MYB30)	MYB
AT1G63040	-0.511256		AP2-EREBP
AT5G18560	-0.512955	(PUCHI)	ERF
AT3G18550	-0.514193	BRANCHED 1 (BRC1)	TCP
AT5G57520	-0.514459	ZINC FINGER PROTEIN 2 (ZFP2)	C2H2
AT2G03710	-0.515121	SEPALLATA 4 (SEP4)	MIKC
AT5G14010	-0.515895	KNUCKLES (KNU)	C2H2
AT5G61420	-0.516471	MYB DOMAIN PROTEIN 28 (MYB28)	MYB_related
AT1G68810	-0.517287	ABNORMAL SHOOT 5 (ABS5)	bHLH
AT5G60970	-0.517618	TEOSINTE BRANCHED 1, CYCLOIDEA AND PCF TRANSCRIPTION FACTOR 5 (TCP5)	TCP
AT3G28917	-0.518871	MINI ZINC FINGER 2 (MIF2)	ZF-HD
AT1G34670	-0.52777	MYB DOMAIN PROTEIN 93 (MYB93)	MYB
AT1G19790	-0.530475	SHI-RELATED SEQUENCE 7 (SRS7)	SRS
AT1G61110	-0.530873	NAC DOMAIN CONTAINING PROTEIN 25 (NAC025)	NAC
AT5G27880	-0.532861		C2H2
AT3G46070	-0.534915		C2H2
AT4G38620	-0.53549	MYB DOMAIN PROTEIN 4 (MYB4)	MYB
AT3G10590	-0.536247		MYB_related
AT1G25250	-0.537282	INDETERMINATE(ID)-DOMAIN 16 (IDD16)	C2H2
AT4G37750	-0.542459	AINTEGUMENTA (ANT)	AP2
AT4G37780	-0.543636	MYB DOMAIN PROTEIN 87 (MYB87)	MYB
AT2G02080	-0.544047	INDETERMINATE(ID)-DOMAIN 4 (IDD4)	C2H2
AT3G53790	-0.545497	TRF-LIKE 4 (TRFL4)	MYB_related
AT5G18450	-0.546223		ERF
AT1G12980	-0.546589	ENHANCER OF SHOOT REGENERATION 1 (ESR1)	ERF
AT5G12330	-0.551239	LATERAL ROOT PRIMORDIUM 1 (LRP1)	SRS
AT1G60040	-0.553383	AGAMOUS-LIKE 49 (AGL49)	M-type
AT2G20570	-0.557441	GBF'S PRO-RICH REGION-INTERACTING FACTOR 1 (GPRI1)	G2-like
AT5G50820	-0.560722	NAC DOMAIN CONTAINING PROTEIN 97 (NAC097)	NAC
AT1G23420	-0.561135	INNER NO OUTER (INO)	YABBY
AT5G43410	-0.561306	ETHYLENE RESPONSE FACTOR 96 (ERF96)	ERF
AT5G49330	-0.565497	MYB DOMAIN PROTEIN 111 (MYB111)	MYB
AT1G54330	-0.565657	NAC DOMAIN CONTAINING PROTEIN 20 (NAC020)	NAC
AT1G75520	-0.56661	SHI-RELATED SEQUENCE 5 (SRS5)	SRS
AT5G43840	-0.567848	HEAT SHOCK TRANSCRIPTION FACTOR A6A (HSFA6A)	HSF
AT1G01250	-0.570403		ERF
AT4G37650	-0.574049	SHORT ROOT (SHR)	GRAS
AT5G46880	-0.577675	HOMEOBOX-7 (HB-7)	HD-ZIP
AT1G28160	-0.578342		ERF
AT3G23130	-0.584597	SUPERMAN (SUP)	C2H2
AT5G50470	-0.585047	NUCLEAR FACTOR Y, SUBUNIT C7 (NF-YC7)	NF-YC
AT5G49490	-0.586181	AGAMOUS-LIKE 83 (AGL83)	M-type
AT5G15160	-0.586799	BANQUO 2 (BNQ2)	bHLH
AT5G38800	-0.590039	BASIC LEUCINE-ZIPPER 43 (bZIP43)	bZIP
AT1G14580	-0.59004	BLUEJAY (BLJ)	C2H2
AT5G05770	-0.590339	WUSCHEL RELATED HOMEOBOX 7 (WOX7)	WOX
AT5G64810	-0.594863	WRKY DNA-BINDING PROTEIN 51 (WRKY51)	WRKY
AT3G18650	-0.600008	AGAMOUS-LIKE 103 (agl103)	M-type
AT1G59530	-0.603113	BASIC LEUCINE-ZIPPER 4 (bZIP4)	bZIP
AT2G37740	-0.605305	ZINC-FINGER PROTEIN 10 (ZFP10)	C2H2
AT3G13540	-0.606445	MYB DOMAIN PROTEIN 5 (MYB5)	MYB
AT5G60480	-0.609583	HOMEOBOX PROTEIN 26 (HB26)	ZF-HD
AT1G69560	-0.611078	MYB DOMAIN PROTEIN 105 (MYB105)	MYB
AT1G68320	-0.614747	MYB DOMAIN PROTEIN 62 (MYB62)	MYB
AT1G10585	-0.620222		bHLH
AT1G60250	-0.625879	B-BOX DOMAIN PROTEIN 26 (BBX26)	CO-like
AT1G46480	-0.629755	WUSCHEL RELATED HOMEOBOX 4 (WOX4)	WOX
AT2G40470	-0.631614	LOB DOMAIN-CONTAINING PROTEIN 15 (LBD15)	LBD
AT5G13910	-0.63195	LEAFY PETIOLE (LEP)	ERF
AT1G49190	-0.633953	RESPONSE REGULATOR 19 (RR19)	ARR-B
AT3G23050	-0.634703	INDOLE-3-ACETIC ACID 7 (IAA7)	ARP
AT2G14760	-0.635301		bHLH
AT5G23000	-0.63597	MYB DOMAIN PROTEIN 37 (MYB37)	MYB
AT2G22800	-0.636212	(HAT9)	HD-ZIP
AT3G46080	-0.639732		C2H2
AT4G04450	-0.645075	(WRKY42)	WRKY
AT5G06710	-0.646882	HOMEOBOX FROM ARABIDOPSIS THALIANA (HAT14)	HD-ZIP
AT1G65330	-0.653964	PHERES1 (PHE1)	M-type
AT1G04370	-0.664264	ETHYLENE-RESPONSIVE ELEMENT BINDING FACTOR 14 (ERF14)	ERF
AT1G24590	-0.664829	DORNROSCHEN-LIKE (DRNL)	ERF
AT1G74500	-0.666327	ACTIVATION-TAGGED BRI1(BRASSINOSTEROID-INSENSITIVE 1)-SUPPRESSOR 1 (BS1)	bHLH
AT5G50490	-0.674332	NUCLEAR FACTOR Y, SUBUNIT C5 (NF-YC5)	NF-YC
AT4G33450	-0.675905	MYB DOMAIN PROTEIN 69 (MYB69)	MYB
AT5G66300	-0.680779	NAC DOMAIN CONTAINING PROTEIN 105 (NAC105)	NAC
AT2G20350	-0.691824		ERF
AT5G50480	-0.6919	NUCLEAR FACTOR Y, SUBUNIT C6 (NF-YC6)	NF-YC
AT3G49950	-0.692075		GRAS
AT4G01720	-0.700429	(WRKY47)	WRKY
AT4G00210	-0.701051	LOB DOMAIN-CONTAINING PROTEIN 31 (LBD31)	LBD
AT2G25820	-0.703979	ETHYLENE AND SALT INDUCIBLE 2 (ESE2)	ERF
AT1G26780	-0.70432	MYB DOMAIN PROTEIN 117 (MYB117)	MYB
AT5G09750	-0.707419	HECATE 3 (HEC3)	bHLH
AT1G13290	-0.70765	DEFECTIVELY ORGANIZED TRIBUTARIES 5 (DOT5)	C2H2
AT5G46830	-0.708561	NACL-INDUCIBLE GENE 1 (NIG1)	bHLH
AT4G00120	-0.70979	INDEHISCENT (IND)	bHLH
AT3G18010	-0.71029	WUSCHEL RELATED HOMEOBOX 1 (WOX1)	WOX
AT1G15360	-0.71064	SHINE 1 (SHN1)	ERF
AT1G69690	-0.711349	TEOSINTE BRANCHED1/CYCLOIDEA/PCF 15 (TCP15)	TCP
AT3G50510	-0.712933	LOB DOMAIN-CONTAINING PROTEIN 28 (LBD28)	LBD
AT4G35610	-0.717922		C2H2
AT5G62470	-0.719147	MYB DOMAIN PROTEIN 96 (MYB96)	MYB
AT5G66700	-0.72111	HOMEOBOX 53 (HB53)	HD-ZIP
AT2G35940	-0.726927	BEL1-LIKE HOMEODOMAIN 1 (BLH1)	TALE
AT1G47790	-0.732223		F-Box protein
AT5G58850	-0.737172	MYB DOMAIN PROTEIN 119 (MYB119)	MYB
AT1G67030	-0.740586	ZINC FINGER PROTEIN 6 (ZFP6)	C2H2
AT3G19070	-0.741219		G2-like
AT5G58890	-0.743207	AGAMOUS-LIKE 82 (AGL82)	M-type
AT3G56400	-0.744117	WRKY DNA-BINDING PROTEIN 70 (WRKY70)	WRKY
AT1G77200	-0.750425		ERF
AT3G10580	-0.755799		MYB_related
AT1G55580	-0.759177	LATERAL SUPPRESSOR (LAS)	GRAS
AT3G12910	-0.772412		NAC
AT5G65230	-0.782002	MYB DOMAIN PROTEIN 53 (MYB53)	MYB
AT3G45150	-0.783307	TCP DOMAIN PROTEIN 16 (TCP16)	TCP
AT1G02040	-0.785717		SBP
AT5G06650	-0.790103	GLABROUS INFLORESCENCE STEMS 2 (GIS2)	C2H2
AT5G04150	-0.797154	(BHLH101)	bHLH
AT3G12720	-0.800933	MYB DOMAIN PROTEIN 67 (MYB67)	MYB
AT1G01030	-0.809275	NGATHA3 (NGA3)	B3
AT3G61150	-0.813502	HOMEODOMAIN GLABROUS 1 (HDG1)	HD-ZIP
AT5G15830	-0.816287	BASIC LEUCINE-ZIPPER 3 (bZIP3)	bZIP
AT4G00610	-0.818435		GeBP
AT2G23760	-0.824085	BEL1-LIKE HOMEODOMAIN 4 (BLH4)	TALE
AT2G36450	-0.847986	HARDY (HRD)	ERF
AT5G67411	-0.862489		GRAS
AT4G38000	-0.876105	DNA BINDING WITH ONE FINGER 4.7 (DOF4.7)	Dof
AT3G47600	-0.884198	MYB DOMAIN PROTEIN 94 (MYB94)	MYB
AT4G35700	-0.89158	DUO1-ACTIVATED ZINC FINGER 3 (DAZ3)	C2H2
AT1G02065	-0.899304	SQUAMOSA PROMOTER BINDING PROTEIN-LIKE 8 (SPL8)	SBP
AT3G21880	-0.91426	B-BOX DOMAIN PROTEIN 10 (BBX10)	CO-like
AT1G03490	-0.920261	NAC DOMAIN CONTAINING PROTEIN 6 (NAC006)	NAC
AT3G61910	-0.922106	NAC DOMAIN PROTEIN 66 (NAC066)	NAC
AT2G35700	-0.927018	ERF FAMILY PROTEIN 38 (ERF38)	ERF
AT2G30424	-0.940074	TRICHOMELESS 2 (TCL2)	MYB_related
AT5G01900	-0.943906	WRKY DNA-BINDING PROTEIN 62 (WRKY62)	WRKY
AT4G36870	-0.971854	BEL1-LIKE HOMEODOMAIN 2 (BLH2)	TALE
AT4G00730	-1.09351	ANTHOCYANINLESS 2 (ANL2)	HD-ZIP
AT2G31070	-1.25404	TCP DOMAIN PROTEIN 10 (tcp10)	TCP
AT3G61970	-1.27656	NGATHA2 (NGA2)	B3
AT4G18390	-1.28603	TEOSINTE BRANCHED 1, CYCLOIDEA AND PCF TRANSCRIPTION FACTOR 2 (TCP2)	TCP
AT2G31230	-1.31228	ETHYLENE-RESPONSIVE ELEMENT BINDING FACTOR 15 (ERF15)	ERF
AT5G41410	-1.38139	BELL 1 (BEL1)	TALE
AT5G11060	-1.43057	KNOTTED1-LIKE HOMEOBOX GENE 4 (KNAT4)	TALE
AT2G41940	-1.45032	ZINC FINGER PROTEIN 8 (ZFP8)	C2H2
AT2G22540	-1.76694	SHORT VEGETATIVE PHASE (SVP)	MIKC

### Sheet: GO_Shoot_TF_gain_H3K27me3
Category	Term	Count	%	PValue	Genes	Fold Enrichment	Bonferroni	Benjamini	FDR
GOTERM_BP_DIRECT	GO:0006355~regulation of transcription, DNA-templated	62	63.9175	3.33181e-46	AT2G36610, AT3G50330, AT2G33500, AT3G25730, AT3G59580, AT5G62380, AT2G43140, AT5G08130, AT1G21340, AT1G77980, AT5G40430, AT1G03790, AT5G41765, AT5G65080, AT5G67060, AT1G35540, AT3G24310, AT4G21030, AT1G32510, AT5G08141, AT4G05170, AT5G57390, AT2G44840, AT2G26150, AT5G06800, AT5G59570, AT2G24570, AT1G20910, AT5G65070, AT2G33720, AT4G26930, AT3G54430, AT5G61470, AT2G19810, AT5G45580, AT5G10510, AT2G37000, AT1G76510, AT2G18490, AT1G16060, AT2G04038, AT5G05120, AT5G65510, AT5G24800, AT1G35240, AT1G12540, AT1G10240, AT4G17490, AT4G36900, AT1G55110, AT1G28370, AT1G19850, AT1G18400, AT3G22830, AT5G61620, AT1G52890, AT2G40220, AT5G53290, AT3G44290, AT4G11140, AT1G75390, AT2G28550	8.39992	5.43084e-44	5.43084e-44	4.96439e-44
GOTERM_BP_DIRECT	GO:0009873~ethylene-activated signaling pathway	17	17.5258	1.0349e-15	AT1G21910, AT4G17490, AT1G35540, AT1G13260, AT4G36900, AT3G25730, AT1G28370, AT5G10510, AT1G16060, AT5G13330, AT5G65510, AT2G40220, AT5G57390, AT2G44840, AT5G53290, AT4G11140, AT2G28550	17.8905	1.6287e-13	8.43445e-14	7.71002e-14
GOTERM_BP_DIRECT	GO:0045893~positive regulation of transcription, DNA-templated	15	15.4639	1.4334e-11	AT5G67060, AT1G21910, AT4G26930, AT3G24310, AT2G31180, AT4G21030, AT5G62380, AT2G18490, AT5G60890, AT5G13330, AT5G13790, AT2G40220, AT1G69600, AT3G44460, AT2G26150	12.3054	2.33644e-09	7.78812e-10	7.1192e-10
GOTERM_BP_DIRECT	GO:0060774~auxin mediated signaling pathway involved in phyllotactic patterning	3	3.09278	6.65004e-05	AT5G65510, AT5G57390, AT5G10510	208.372	0.0107814	0.00270989	0.00247714
GOTERM_BP_DIRECT	GO:0060772~leaf phyllotactic patterning	3	3.09278	0.00013259	AT5G65510, AT5G57390, AT5G10510	156.279	0.0213817	0.00363249	0.0033205
GOTERM_BP_DIRECT	GO:0009910~negative regulation of flower development	5	5.15464	0.000133711	AT5G65070, AT5G65080, AT5G10140, AT1G13260, AT5G13790	18.9429	0.0215606	0.00363249	0.0033205
GOTERM_BP_DIRECT	GO:0045944~positive regulation of transcription from RNA polymerase II promoter	6	6.18557	0.000208677	AT5G65070, AT5G65080, AT1G31140, AT1G77980, AT5G10140, AT5G13790	10.967	0.0334458	0.00448865	0.00410312
GOTERM_BP_DIRECT	GO:0060771~phyllotactic patterning	3	3.09278	0.000220302	AT5G65510, AT5G57390, AT5G10510	125.023	0.0352759	0.00448865	0.00410312
GOTERM_BP_DIRECT	GO:0048825~cotyledon development	4	4.12371	0.000963929	AT5G45980, AT4G21030, AT5G53290, AT4G11140	20.329	0.145464	0.0174578	0.0159584
GOTERM_BP_DIRECT	GO:0048507~meristem development	3	3.09278	0.0022429	AT3G11580, AT2G36080, AT1G19850	41.6744	0.3065	0.0365593	0.0334192
GOTERM_BP_DIRECT	GO:1905392~plant organ morphogenesis	3	3.09278	0.00527299	AT5G57390, AT5G10510, AT2G28550	27.179	0.577587	0.0781362	0.0714251
GOTERM_BP_DIRECT	GO:0006357~regulation of transcription from RNA polymerase II promoter	4	4.12371	0.00899404	AT1G76510, AT2G43140, AT1G20910, AT4G11400	9.26098	0.770685	0.118571	0.108387
GOTERM_BP_DIRECT	GO:1990110~callus formation	3	3.09278	0.00945661	AT5G65510, AT5G57390, AT5G10510	20.165	0.787489	0.118571	0.108387
GOTERM_BP_DIRECT	GO:0010629~negative regulation of gene expression	3	3.09278	0.0106723	AT2G43140, AT5G13790, AT2G28550	18.9429	0.826041	0.124256	0.113584
GOTERM_BP_DIRECT	GO:0019760~glucosinolate metabolic process	3	3.09278	0.013298	AT1G20910, AT3G11580, AT5G13330	16.895	0.887197	0.135801	0.124137
GOTERM_BP_DIRECT	GO:0048462~carpel formation	2	2.06186	0.0141633	AT5G67060, AT3G50330	138.915	0.902229	0.135801	0.124137
GOTERM_BP_DIRECT	GO:0071497~cellular response to freezing	2	2.06186	0.0141633	AT1G21910, AT5G13330	138.915	0.902229	0.135801	0.124137
GOTERM_BP_DIRECT	GO:1902448~positive regulation of shade avoidance	2	2.06186	0.0188402	AT5G08130, AT1G18400	104.186	0.954962	0.170609	0.155955
GOTERM_BP_DIRECT	GO:0009266~response to temperature stimulus	3	3.09278	0.0226376	AT5G67060, AT3G50330, AT5G10140	12.7575	0.976063	0.194207	0.177527
GOTERM_BP_DIRECT	GO:0010500~transmitting tissue development	2	2.06186	0.0281283	AT5G67060, AT3G50330	69.4574	0.990444	0.229246	0.209556
GOTERM_BP_DIRECT	GO:0010311~lateral root formation	3	3.09278	0.0349929	AT5G65510, AT5G57390, AT5G10510	10.0825	0.996991	0.271612	0.248283
GOTERM_BP_DIRECT	GO:0048480~stigma development	2	2.06186	0.0418978	AT5G67060, AT3G50330	46.3049	0.999066	0.299684	0.273944
GOTERM_BP_DIRECT	GO:0009734~auxin-activated signaling pathway	5	5.15464	0.0422867	AT1G35240, AT1G35540, AT3G54430, AT3G25730, AT1G19850	3.77486	0.999126	0.299684	0.273944
GOTERM_BP_DIRECT	GO:0045892~negative regulation of transcription, DNA-templated	4	4.12371	0.0512685	AT1G13260, AT2G36080, AT4G36900, AT5G13790	4.73573	0.999812	0.348198	0.318292
GOTERM_BP_DIRECT	GO:0009736~cytokinin-activated signaling pathway	3	3.09278	0.062916	AT2G01760, AT5G53290, AT4G11140	7.26879	0.999975	0.403863	0.369175
GOTERM_BP_DIRECT	GO:0071333~cellular response to glucose stimulus	2	2.06186	0.0644198	AT5G24800, AT3G44290	29.7674	0.999981	0.403863	0.369175
GOTERM_BP_DIRECT	GO:2000762~regulation of phenylpropanoid metabolic process	2	2.06186	0.0688611	AT5G45580, AT1G18400	27.7829	0.999991	0.415717	0.380011
GOTERM_BP_DIRECT	GO:0010048~vernalization response	2	2.06186	0.0820601	AT5G65080, AT5G10140	23.1525	0.999999	0.477707	0.436677
GOTERM_BP_DIRECT	GO:0009908~flower development	4	4.12371	0.0914764	AT5G65080, AT5G10140, AT1G19850, AT5G10510	3.70439	1	0.499906	0.456969
GOTERM_BP_DIRECT	GO:0010492~maintenance of shoot apical meristem identity	2	2.06186	0.0950741	AT5G65510, AT5G10510	19.845	1	0.499906	0.456969
GOTERM_BP_DIRECT	GO:0048467~gynoecium development	2	2.06186	0.0950741	AT5G67060, AT3G50330	19.845	1	0.499906	0.456969
Category	Term	Count	%	PValue	Genes	Fold Enrichment	Bonferroni	Benjamini	FDR
GOTERM_CC_DIRECT	GO:0005634~nucleus	94	96.9072	9.64886e-35	AT2G36610, AT3G50330, AT2G33500, AT4G00200, AT3G25730, AT3G59580, AT5G62380, AT2G43140, AT5G08130, AT1G21340, AT1G77980, AT1G49475, AT5G40430, AT1G69600, AT1G03790, AT5G41765, AT5G65080, AT5G67060, AT1G21910, AT1G31140, AT1G35540, AT3G24310, AT3G27940, AT3G59470, AT4G21030, AT1G32510, AT5G08141, AT4G05170, AT5G03250, AT5G13330, AT1G77950, AT4G11400, AT5G10140, AT4G17020, AT5G57390, AT2G44840, AT2G26150, AT5G52260, AT5G06800, AT5G59570, AT2G24570, AT5G45980, AT1G20910, AT5G65070, AT5G41580, AT2G33720, AT4G26930, AT3G54430, AT1G13260, AT5G61470, AT2G19810, AT2G31180, AT5G45580, AT5G10510, AT2G37000, AT1G76510, AT2G18490, AT1G16060, AT3G11580, AT2G04038, AT2G01760, AT2G36080, AT5G59820, AT5G05120, AT5G65510, AT3G44460, AT1G08985, AT5G24800, AT1G35240, AT1G12540, AT4G31615, AT1G10240, AT4G17490, AT4G36900, AT1G55110, AT1G28370, AT1G19850, AT1G18400, AT5G44260, AT3G22830, AT5G61620, AT1G75510, AT5G60890, AT1G01380, AT1G52890, AT5G13790, AT2G40220, AT3G47120, AT2G25640, AT5G53290, AT3G44290, AT4G11140, AT1G75390, AT2G28550	2.39221	1.73679e-33	1.73679e-33	1.73679e-33
GOTERM_CC_DIRECT	GO:0000118~histone deacetylase complex	3	3.09278	0.0046799	AT1G76510, AT1G20910, AT4G11400	29.0583	0.0809695	0.0421191	0.0421191
GOTERM_CC_DIRECT	GO:0005622~intracellular	3	3.09278	0.0564467	AT4G17490, AT1G28370, AT2G44840	7.74887	0.648605	0.33868	0.33868
Category	Term	Count	%	PValue	Genes	Fold Enrichment	Bonferroni	Benjamini	FDR
GOTERM_MF_DIRECT	GO:0003700~transcription factor activity, sequence-specific DNA binding	79	81.4433	1.05073e-67	AT2G36610, AT3G50330, AT2G33500, AT3G25730, AT3G59580, AT5G62380, AT2G43140, AT5G08130, AT1G21340, AT1G77980, AT5G40430, AT1G69600, AT1G03790, AT5G65080, AT5G67060, AT1G21910, AT1G31140, AT1G35540, AT3G24310, AT4G21030, AT1G32510, AT5G08141, AT4G05170, AT5G13330, AT1G77950, AT5G10140, AT5G57390, AT2G44840, AT2G26150, AT5G52260, AT5G06800, AT5G59570, AT2G24570, AT5G45980, AT1G20910, AT5G65070, AT2G33720, AT4G26930, AT3G54430, AT1G13260, AT5G61470, AT2G19810, AT2G31180, AT5G45580, AT5G10510, AT2G37000, AT1G76510, AT2G18490, AT1G16060, AT3G11580, AT2G04038, AT2G01760, AT2G36080, AT5G59820, AT5G05120, AT5G65510, AT3G44460, AT5G24800, AT1G35240, AT1G12540, AT4G17490, AT4G36900, AT1G55110, AT1G28370, AT1G19850, AT1G18400, AT5G44260, AT3G22830, AT5G61620, AT5G60890, AT1G01380, AT1G52890, AT5G13790, AT2G40220, AT5G53290, AT3G44290, AT4G11140, AT1G75390, AT2G28550	9.6165	3.1522e-66	3.1522e-66	2.62683e-66
GOTERM_MF_DIRECT	GO:0003677~DNA binding	66	68.0412	3.24811e-46	AT2G36610, AT3G50330, AT3G25730, AT3G59580, AT5G62380, AT2G43140, AT5G08130, AT1G21340, AT1G49475, AT1G69600, AT1G03790, AT5G65080, AT5G67060, AT1G21910, AT1G35540, AT4G21030, AT1G32510, AT4G05170, AT5G13330, AT1G77950, AT4G11400, AT5G57390, AT2G44840, AT5G06800, AT5G59570, AT5G45980, AT1G33070, AT1G20910, AT5G65070, AT2G33720, AT4G26930, AT3G54430, AT1G13260, AT2G19810, AT5G45580, AT5G10510, AT2G37000, AT1G76510, AT1G16060, AT3G11580, AT2G01760, AT2G36080, AT5G65510, AT1G08985, AT1G35240, AT1G12540, AT4G31615, AT4G17490, AT4G36900, AT1G55110, AT1G28370, AT5G62110, AT1G19850, AT1G18400, AT5G44260, AT5G61620, AT1G75510, AT1G01380, AT1G52890, AT5G13790, AT2G40220, AT3G47120, AT5G53290, AT3G44290, AT4G11140, AT2G28550	7.6829	9.74432e-45	4.87216e-45	4.06013e-45
GOTERM_MF_DIRECT	GO:0000976~transcription regulatory region sequence-specific DNA binding	36	37.1134	4.10561e-26	AT2G36610, AT1G20910, AT5G65070, AT1G13260, AT3G25730, AT2G31180, AT5G10510, AT5G62380, AT1G76510, AT5G08130, AT3G11580, AT2G36080, AT5G59820, AT3G44460, AT1G69600, AT5G24800, AT1G21910, AT4G17490, AT1G35540, AT4G36900, AT3G24310, AT1G28370, AT1G19850, AT3G22830, AT5G60890, AT5G13330, AT5G10140, AT2G40220, AT5G57390, AT3G47120, AT2G44840, AT2G26150, AT5G52260, AT4G11140, AT2G24570, AT1G75390	10.1284	1.23168e-24	4.10561e-25	3.42134e-25
GOTERM_MF_DIRECT	GO:0046983~protein dimerization activity	15	15.4639	2.47558e-09	AT1G12540, AT1G33070, AT5G65070, AT5G67060, AT5G65080, AT3G50330, AT1G31140, AT1G18400, AT2G43140, AT5G08130, AT4G05170, AT1G77980, AT1G77950, AT5G10140, AT5G13790	8.36964	7.42672e-08	1.85668e-08	1.54723e-08
GOTERM_MF_DIRECT	GO:0043565~sequence-specific DNA binding	12	12.3711	2.15592e-06	AT5G67060, AT3G11580, AT5G13790, AT3G24310, AT2G40220, AT2G26150, AT3G22830, AT4G21030, AT2G28550, AT5G62380, AT2G24570, AT1G75390	6.47855	6.46756e-05	1.29355e-05	1.07796e-05
GOTERM_MF_DIRECT	GO:0000977~RNA polymerase II regulatory region sequence-specific DNA binding	6	6.18557	6.98101e-06	AT5G65070, AT5G65080, AT1G31140, AT1G77980, AT5G10140, AT5G13790	22.195	0.000209409	3.4905e-05	2.90875e-05
GOTERM_MF_DIRECT	GO:0005515~protein binding	41	42.268	4.28996e-05	AT1G20910, AT5G41580, AT3G50330, AT2G33500, AT3G54430, AT5G45580, AT1G76510, AT5G08130, AT1G77980, AT2G04038, AT2G01760, AT5G65510, AT1G69600, AT1G03790, AT5G24800, AT4G31615, AT5G67060, AT1G10240, AT4G17490, AT1G31140, AT1G28370, AT1G19850, AT3G59470, AT1G18400, AT5G44260, AT5G60890, AT1G77950, AT4G11400, AT5G10140, AT1G52890, AT5G13790, AT2G40220, AT3G47120, AT2G44840, AT2G26150, AT5G53290, AT3G44290, AT4G11140, AT2G24570, AT1G75390, AT2G28550	1.81395	0.00128619	0.000183855	0.000153213
GOTERM_MF_DIRECT	GO:0042803~protein homodimerization activity	5	5.15464	0.0361457	AT5G41580, AT5G13790, AT1G69600, AT5G24800, AT5G62380	3.97919	0.668609	0.135546	0.112955

### Sheet: GO_Shoot_TF_loss_H3K27me3
Category	Term	Count	%	PValue	Genes	Fold Enrichment	Bonferroni	Benjamini	FDR
GOTERM_BP_DIRECT	GO:0006355~regulation of transcription, DNA-templated	64	71.9101	1.09822e-52	AT4G00120, AT5G01900, AT1G04370, AT5G66300, AT2G37740, AT5G15830, AT2G36450, AT1G69560, AT1G46480, AT5G06710, AT4G35700, AT5G11060, AT4G36870, AT3G56400, AT1G59530, AT4G01720, AT3G49950, AT1G68320, AT1G49190, AT3G21880, AT1G67030, AT3G61910, AT1G10585, AT5G09750, AT1G69690, AT2G23760, AT2G25820, AT5G41410, AT5G50480, AT1G60250, AT2G35940, AT3G12910, AT3G23050, AT1G55580, AT5G46830, AT4G18390, AT2G41940, AT1G15360, AT2G35700, AT2G14760, AT3G19070, AT5G04150, AT1G77200, AT1G01030, AT1G24590, AT5G06650, AT1G02040, AT5G50490, AT2G31230, AT3G46080, AT4G00610, AT1G03490, AT5G62470, AT2G31070, AT5G13910, AT4G04450, AT2G20350, AT4G38000, AT3G47600, AT1G74500, AT1G26780, AT3G10580, AT4G35610, AT3G12720	9.3212	1.63634e-50	1.63634e-50	1.55947e-50
GOTERM_BP_DIRECT	GO:0009873~ethylene-activated signaling pathway	11	12.3596	1.60543e-08	AT3G56400, AT2G20350, AT2G31230, AT1G77200, AT1G24590, AT1G04370, AT1G15360, AT2G35700, AT2G25820, AT2G36450, AT5G13910	12.4444	2.39209e-06	1.19605e-06	1.13986e-06
GOTERM_BP_DIRECT	GO:0009740~gibberellic acid mediated signaling pathway	7	7.86517	2.15007e-06	AT1G74500, AT1G24590, AT5G06650, AT2G41940, AT1G68320, AT1G67030, AT5G13910	18.2326	0.000320309	0.000106787	0.00010177
GOTERM_BP_DIRECT	GO:0010026~trichome differentiation	4	4.49438	0.000137043	AT5G06650, AT2G41940, AT3G13540, AT1G67030	38.9565	0.0202137	0.00510486	0.00486503
GOTERM_BP_DIRECT	GO:0009736~cytokinin-activated signaling pathway	5	5.61798	0.000564793	AT1G24590, AT5G06650, AT2G41940, AT1G49190, AT1G67030	13.0233	0.0807323	0.0168308	0.0160401
GOTERM_BP_DIRECT	GO:0010090~trichome morphogenesis	4	4.49438	0.000958842	AT5G06650, AT2G41940, AT3G13540, AT1G67030	20.3636	0.13319	0.0230341	0.0219519
GOTERM_BP_DIRECT	GO:0045892~negative regulation of transcription, DNA-templated	6	6.74157	0.00108214	AT3G56400, AT2G22540, AT2G30424, AT1G68320, AT4G35610, AT4G04450	7.63636	0.148985	0.0230341	0.0219519
GOTERM_BP_DIRECT	GO:0045944~positive regulation of transcription from RNA polymerase II promoter	5	5.61798	0.0016171	AT2G22540, AT1G65330, AT3G18650, AT4G18390, AT5G58890	9.82456	0.21427	0.0301184	0.0287035
GOTERM_BP_DIRECT	GO:0009965~leaf morphogenesis	4	4.49438	0.00336352	AT2G23760, AT4G18390, AT2G31070, AT4G36870	13.1765	0.394687	0.055685	0.0530689
GOTERM_BP_DIRECT	GO:0030154~cell differentiation	5	5.61798	0.00535326	AT3G61150, AT2G22540, AT4G18390, AT2G31070, AT1G02065	7.04403	0.550571	0.0797635	0.0760163
GOTERM_BP_DIRECT	GO:0048363~mucilage pectin metabolic process	2	2.24719	0.0175191	AT2G23760, AT4G36870	112	0.928172	0.226619	0.215973
GOTERM_BP_DIRECT	GO:0048364~root development	5	5.61798	0.0182512	AT1G74500, AT4G00730, AT5G66700, AT1G15360, AT1G13290	4.91228	0.935723	0.226619	0.215973
GOTERM_BP_DIRECT	GO:0045893~positive regulation of transcription, DNA-templated	5	5.61798	0.0258925	AT4G38000, AT3G47600, AT5G62470, AT4G33450, AT3G61910	4.40945	0.979936	0.296768	0.282826
GOTERM_BP_DIRECT	GO:0048366~leaf development	4	4.49438	0.0286337	AT1G01030, AT4G18390, AT3G61970, AT2G31070	5.97333	0.986815	0.302562	0.288348
GOTERM_BP_DIRECT	GO:1904278~positive regulation of wax biosynthetic process	2	2.24719	0.0304593	AT3G47600, AT5G62470	64	0.990038	0.302562	0.288348
GOTERM_BP_DIRECT	GO:0045962~positive regulation of development, heterochronic	2	2.24719	0.0347351	AT4G18390, AT2G31070	56	0.994844	0.32277	0.307607
GOTERM_BP_DIRECT	GO:0010199~organ boundary specification between lateral organs and the meristem	2	2.24719	0.0389924	AT1G69560, AT1G26780	49.7778	0.997331	0.32277	0.307607
GOTERM_BP_DIRECT	GO:0090506~axillary shoot meristem initiation	2	2.24719	0.0389924	AT1G55580, AT5G23000	49.7778	0.997331	0.32277	0.307607
GOTERM_BP_DIRECT	GO:0009739~response to gibberellin	3	3.37079	0.0587527	AT5G06650, AT2G41940, AT5G13910	7.55056	0.999879	0.460745	0.439099
GOTERM_BP_DIRECT	GO:0010143~cutin biosynthetic process	2	2.24719	0.0846159	AT4G00730, AT1G15360	22.4	0.999998	0.629035	0.599483
GOTERM_BP_DIRECT	GO:0048467~gynoecium development	2	2.24719	0.0886559	AT5G09750, AT1G69690	21.3333	0.999999	0.629035	0.599483
Category	Term	Count	%	PValue	Genes	Fold Enrichment	Bonferroni	Benjamini	FDR
GOTERM_CC_DIRECT	GO:0005634~nucleus	86	96.6292	4.73075e-29	AT4G00120, AT5G01900, AT1G04370, AT5G66300, AT5G60480, AT2G22800, AT2G37740, AT5G15830, AT2G36450, AT1G69560, AT1G46480, AT5G66700, AT1G13290, AT5G06710, AT4G35700, AT3G13540, AT5G11060, AT2G40470, AT1G02065, AT4G36870, AT3G56400, AT1G59530, AT4G01720, AT1G65330, AT5G23000, AT3G49950, AT1G68320, AT1G49190, AT3G21880, AT1G67030, AT3G61910, AT1G10585, AT5G09750, AT1G69690, AT3G61150, AT2G23760, AT2G25820, AT5G41410, AT5G50480, AT4G33450, AT2G35940, AT3G12910, AT3G23050, AT1G55580, AT5G46830, AT4G18390, AT2G41940, AT1G15360, AT2G35700, AT5G67411, AT2G14760, AT5G65230, AT3G19070, AT5G58850, AT5G04150, AT2G22540, AT1G77200, AT1G01030, AT1G24590, AT3G18010, AT5G06650, AT3G18650, AT3G50510, AT1G02040, AT3G45150, AT5G50490, AT5G58890, AT2G31230, AT3G46080, AT4G00210, AT4G00730, AT1G03490, AT3G61970, AT5G62470, AT2G31070, AT5G13910, AT4G04450, AT2G20350, AT4G38000, AT3G47600, AT1G74500, AT1G26780, AT2G30424, AT3G10580, AT4G35610, AT3G12720	2.33617	6.14998e-28	6.14998e-28	6.14998e-28
GOTERM_CC_DIRECT	GO:0005622~intracellular	3	3.37079	0.05021	AT2G31230, AT1G04370, AT1G15360	8.27127	0.488131	0.326365	0.326365
Category	Term	Count	%	PValue	Genes	Fold Enrichment	Bonferroni	Benjamini	FDR
GOTERM_MF_DIRECT	GO:0003700~transcription factor activity, sequence-specific DNA binding	80	89.8876	8.31509e-78	AT4G00120, AT5G01900, AT1G04370, AT5G66300, AT2G22800, AT2G37740, AT5G15830, AT2G36450, AT1G69560, AT1G46480, AT5G66700, AT1G13290, AT5G06710, AT4G35700, AT3G13540, AT5G11060, AT4G36870, AT3G56400, AT1G59530, AT4G01720, AT1G65330, AT5G23000, AT3G49950, AT1G68320, AT1G49190, AT3G21880, AT1G67030, AT3G61910, AT1G10585, AT5G09750, AT1G69690, AT3G61150, AT2G23760, AT2G25820, AT5G41410, AT5G50480, AT4G33450, AT1G60250, AT2G35940, AT3G12910, AT3G23050, AT1G55580, AT5G46830, AT4G18390, AT2G41940, AT1G15360, AT2G35700, AT2G14760, AT5G65230, AT3G19070, AT5G58850, AT5G04150, AT2G22540, AT1G77200, AT1G01030, AT1G24590, AT3G18010, AT5G06650, AT3G18650, AT1G02040, AT3G45150, AT5G50490, AT5G58890, AT2G31230, AT3G46080, AT4G00730, AT1G03490, AT3G61970, AT5G62470, AT2G31070, AT5G13910, AT4G04450, AT2G20350, AT4G38000, AT3G47600, AT1G74500, AT1G26780, AT3G10580, AT4G35610, AT3G12720	10.7693	1.91247e-76	1.91247e-76	1.49672e-76
GOTERM_MF_DIRECT	GO:0003677~DNA binding	52	58.427	5.81277e-32	AT4G00120, AT1G04370, AT5G66300, AT5G60480, AT5G15830, AT2G36450, AT1G69560, AT1G46480, AT5G66700, AT5G06710, AT3G13540, AT5G11060, AT1G02065, AT4G36870, AT1G59530, AT5G23000, AT1G49190, AT3G61910, AT1G10585, AT5G09750, AT3G61150, AT2G23760, AT2G25820, AT5G41410, AT5G50480, AT2G35940, AT3G12910, AT5G46830, AT4G18390, AT1G15360, AT2G35700, AT2G14760, AT3G19070, AT5G58850, AT5G04150, AT1G77200, AT1G01030, AT1G24590, AT3G18010, AT5G50490, AT2G31230, AT4G00730, AT1G03490, AT3G61970, AT2G31070, AT5G13910, AT4G04450, AT2G20350, AT4G38000, AT1G26780, AT2G30424, AT3G10580	6.69412	1.33694e-30	6.68469e-31	5.2315e-31
GOTERM_MF_DIRECT	GO:0000976~transcription regulatory region sequence-specific DNA binding	23	25.8427	3.81131e-13	AT3G56400, AT2G31230, AT3G23050, AT4G00730, AT2G41940, AT1G04370, AT2G35700, AT5G66300, AT3G21880, AT1G67030, AT5G65230, AT4G04450, AT5G13910, AT3G61910, AT1G69690, AT3G61150, AT3G47600, AT1G74500, AT5G06710, AT5G50480, AT3G45150, AT2G40470, AT4G36870	7.15611	8.76621e-12	2.922e-12	2.28678e-12
GOTERM_MF_DIRECT	GO:0005515~protein binding	46	51.6854	5.1962e-09	AT4G00120, AT1G60250, AT2G35940, AT3G12910, AT3G23050, AT5G01900, AT2G41940, AT4G18390, AT5G60480, AT5G66300, AT2G22800, AT2G14760, AT5G65230, AT5G04150, AT1G69560, AT1G46480, AT2G22540, AT1G77200, AT1G01030, AT1G24590, AT3G18650, AT4G35700, AT3G45150, AT2G40470, AT5G58890, AT3G56400, AT1G59530, AT4G01720, AT4G00730, AT5G23000, AT3G49950, AT5G62470, AT3G21880, AT2G31070, AT4G04450, AT5G09750, AT1G69690, AT2G20350, AT4G38000, AT3G61150, AT2G23760, AT3G47600, AT1G74500, AT5G41410, AT4G35610, AT4G33450	2.25065	1.19512e-07	2.98781e-08	2.33829e-08
GOTERM_MF_DIRECT	GO:0000981~RNA polymerase II transcription factor activity, sequence-specific DNA binding	9	10.1124	4.9027e-08	AT3G61150, AT4G00730, AT5G66700, AT1G65330, AT3G18650, AT5G06710, AT2G22800, AT2G14760, AT5G58890	17.1392	1.12762e-06	2.25524e-07	1.76497e-07
GOTERM_MF_DIRECT	GO:0043565~sequence-specific DNA binding	12	13.4831	7.69397e-07	AT3G56400, AT3G47600, AT5G01900, AT2G22540, AT4G01720, AT1G15360, AT5G06710, AT5G62470, AT1G68320, AT5G66300, AT2G22800, AT4G04450	7.16452	1.7696e-05	2.94936e-06	2.30819e-06
GOTERM_MF_DIRECT	GO:0046983~protein dimerization activity	11	12.3596	4.4188e-06	AT4G00120, AT5G09750, AT5G04150, AT2G22540, AT1G74500, AT5G46830, AT1G65330, AT3G18650, AT2G14760, AT5G58890, AT1G10585	6.78761	0.000101627	1.45189e-05	1.13626e-05
GOTERM_MF_DIRECT	GO:0000987~core promoter proximal region sequence-specific DNA binding	3	3.37079	0.0591201	AT1G65330, AT3G18650, AT5G58890	7.53088	0.753801	0.16997	0.13302
