## Supplementary material for "PRC2 facilitates the transition from heterotrophy to photoautotrophy during seedling emergence": Table S9 (part 1 of 3)

### Sheet: index
Data set: Comparison of H3K27me3 enrichment in 3- and 7-dag WT root and GO terms associated with genes that gain or lose H3K27me3 between 3-7 dag
Root 3_7d_Log2K27: comparison of H3K27me3 enrichment (T1 genes) between 3 dai root (R-P3) and 7-dai root (R-P), showing an increase (Log 2FC(≥0.6)), no change or decrease (Log 2FC(≤-0.6)) level of H3K27me3
Root 3_7d_Log2K27_ annot: Araport11 annotation of genes
GO_Root_gain_H3K27me3: GO terms associated with the genes showing increase in H3K27me3 between 3-7 dai; GO enrichment analysis was performed using DAVID 2021. GO display cutoff: fold enrichment > 1.5; p(Bonferroni) < 0.05 are in Bold.
GO_Root_loss_H3K27me3: GO terms associated with the genes showing decrease in H3K27me3 between 3-7 dai; GO enrichment analysis was performed using DAVID 2021. GO display cutoff: fold enrichment > 1.5; p(Bonferroni) < 0.05 are in Bold.
Shoot 3_7d_Log2K27_TFs: TF genes based on TFDB (https://planttfdb.gao-lab.org/) and Czechowski 2004 TPJ
GO_Root_TF_gain_H3K27me3: GO terms associated with transcription factor genes showing increase in H3K27me3 between 3-7 dai; GO enrichment analysis was performed using DAVID 2021. GO display cutoff: fold enrichment > 1.5; p(Bonferroni) < 0.05 are in Bold.
GO_Root_TF_loss_H3K27me3: GO terms associated with transcription factor genes showing increase in H3K27me3 between 3-7 dai; GO enrichment analysis was performed using DAVID 2021. GO display cutoff: fold enrichment > 1.5; p(Bonferroni) < 0.05 are in Bold.
To go through the each of sheet click on the button below
	Root 3_7d_Log2K27
	Root 3_7d_Log2K27_ annot
	GO_Root_gain _H3K27me3
	GO_Root_loss_H3K27me3
	Root 3_7d_Log2K27_TFs
	GO_Root_TF_gain_H3K27me3
	GO_Root_TF_loss_H3K27me3

### Sheet: Root 3_7d_Log2K27
T1 gene list	R-P Enrichment	R-P3 Enrichment	Log 2 R-P Enrichment /R-P3 Enrichment
AT5G16970	0.406835	0.345771	0.0610645
AT4G32100	0.875861	0.356249	0.519612
AT1G30814	0.273124	0.583917	-0.310792
AT4G34580	0.71113	0.710276	0.00085383
AT4G03450	0.853742	0.810954	0.0427883
AT1G71695	1.755	1.64762	0.107376
AT1G12980	1.51519	2.09552	-0.580325
AT1G08135	0.566028	0.746233	-0.180205
AT1G29010	1.06541	1.43974	-0.374327
AT1G23201	1.54691	1.82235	-0.275442
AT1G09030	1.60869	1.87556	-0.26687
AT5G19720	1.33388	1.35349	-0.0196167
AT5G18450	0.841732	0.725358	0.116374
AT2G25630	0.795121	1.03993	-0.244813
AT4G08535	1.06954	1.32301	-0.253465
AT2G17600	1.06183	0.979261	0.0825733
AT2G08990	0.939853	0.883274	0.056579
AT5G35715	0.426055	0.367833	0.058222
AT2G09135	1.7091	1.99886	-0.289753
AT2G21930	1.91052	2.18703	-0.276511
AT5G49743	0.212787	0.598832	-0.386045
AT2G29300	0.666726	0.324489	0.342238
AT4G25090	0.0118902	0.0835474	-0.0716573
AT1G21310	1.28254	1.04673	0.235809
AT2G18870	0.932663	0.87075	0.0619127
AT1G20730	0.319462	0.0147714	0.304691
AT1G56250	1.04332	1.13163	-0.0883148
AT5G20470	0.160783	0.202357	-0.0415741
AT5G04950	0.695317	1.23614	-0.540826
AT4G25980	-0.446232	-0.490222	0.04399
AT5G50110	-0.144522	-0.498263	0.35374
AT5G66670	0.415912	0.586166	-0.170254
AT5G25550	0.802604	1.04278	-0.240178
AT4G02740	-0.311376	-0.379891	0.0685152
AT1G75480	0.325919	0.393312	-0.0673928
AT5G23000	1.50852	1.91385	-0.405329
AT1G66852	2.08146	1.90085	0.180612
AT4G30770	1.52752	2.00777	-0.480249
AT1G69810	0.62792	1.12969	-0.501773
AT4G27340	-0.499617	-0.501433	0.0018159
AT3G03272	0.445128	0.515919	-0.0707908
AT1G34330	0.891107	1.46105	-0.569946
AT3G12880	1.1981	1.26107	-0.0629717
AT2G22960	0.869514	0.692603	0.176912
AT5G38950	0.57531	0.779351	-0.204042
AT1G65630	1.58507	2.00607	-0.421
AT1G71390	1.82863	1.98964	-0.161009
AT1G47790	1.68563	1.78856	-0.102927
AT5G46260	1.57882	1.91806	-0.33924
AT4G19720	1.02643	1.32243	-0.295999
AT1G07597	0.722561	0.0465523	0.676009
AT1G04183	0.165979	0.0128558	0.153123
AT3G50870	1.63738	1.96316	-0.325782
AT3G14500	0.866452	0.930999	-0.0645465
AT4G19380	1.11105	0.879003	0.232051
AT1G28460	0.83936	1.05349	-0.214133
AT1G07617	1.14151	1.13101	0.0105033
AT2G07460	0.176401	-0.191156	0.367557
AT1G73860	0.209315	0.0367155	0.1726
AT3G49150	0.802583	0.815573	-0.0129897
AT3G09680	0.346882	0.639122	-0.29224
AT1G51810	1.38813	1.53332	-0.14519
AT3G59590	1.57382	2.17191	-0.598089
AT1G25988	0.805777	1.07969	-0.273916
AT4G22235	0.620115	0.530051	0.0900637
AT4G23710	-0.127612	-0.633967	0.506354
AT2G16970	0.54699	1.04765	-0.500664
AT3G03655	1.12585	1.16201	-0.036161
AT2G24490	-0.293346	-0.401752	0.108406
AT3G13820	0.943707	0.921638	0.0220695
AT2G15080	0.737558	0.811106	-0.0735477
AT1G10225	1.55033	1.8913	-0.340977
AT3G49770	2.11369	2.54596	-0.432268
AT2G09180	1.27513	1.40929	-0.134161
AT5G22720	0.723658	0.604379	0.11928
AT1G52200	0.712769	0.7002	0.0125688
AT1G57800	1.78492	1.94637	-0.161445
AT4G23200	0.174911	0.0403285	0.134583
AT2G27920	0.159047	-0.222093	0.38114
AT5G19580	0.105192	0.373233	-0.26804
AT5G52690	1.17007	1.11701	0.0530693
AT1G08080	1.39159	1.09403	0.297554
AT5G50060	1.08798	1.29907	-0.211093
AT1G71890	0.873718	1.16885	-0.295133
AT2G31920	0.126581	-0.26391	0.390491
AT4G26560	0.29067	0.461524	-0.170855
AT4G23670	1.27196	1.52222	-0.250262
AT3G28780	0.144551	0.011619	0.132932
AT1G57780	1.11493	0.716347	0.398586
AT4G02317	0.277792	0.0773846	0.200407
AT2G31080	-0.192844	-0.684257	0.491413
AT2G27700	1.45228	1.41676	0.0355203
AT2G40210	1.53616	0.989036	0.547128
AT5G57625	1.35064	1.61634	-0.265701
AT5G16285	1.61534	1.8271	-0.211757
AT5G04130	-0.283279	-0.641057	0.357778
AT4G09125	0.709602	0.561597	0.148005
AT4G09885	0.948455	0.699206	0.249249
AT2G16953	0.0545759	-0.300145	0.354721
AT5G24950	1.27977	0.60556	0.674206
AT2G22320	1.23934	0.897287	0.342055
AT3G07495	0.486941	0.555375	-0.0684335
AT3G44560	1.13008	0.972638	0.157444
AT1G67260	2.08159	2.33036	-0.248771
AT5G53620	-0.271603	-0.658209	0.386607
AT4G31950	1.26112	1.65591	-0.394783
AT1G10010	0.0874845	-0.0544656	0.14195
AT1G62690	0.246957	0.0920916	0.154865
AT1G22100	0.490124	0.00820605	0.481918
AT1G24575	0.539553	0.412663	0.12689
AT5G54610	0.761936	0.804142	-0.0422062
AT4G02805	0.373821	0.754291	-0.38047
AT3G27970	1.58246	1.56799	0.0144689
AT5G26250	0.758488	1.11339	-0.354897
AT3G09990	1.16718	1.3639	-0.19672
AT5G20560	0.873114	1.03799	-0.164878
AT5G12990	0.791635	0.738261	0.0533735
AT3G20365	1.06321	2.43699	-1.37379
AT3G10575	1.4718	1.40977	0.0620293
AT2G02300	0.82032	0.855348	-0.0350285
AT1G74000	0.757643	0.771731	-0.0140886
AT1G08805	0.724556	1.09751	-0.372951
AT5G57670	0.175807	0.179205	-0.00339865
AT3G05960	1.12507	1.15404	-0.0289634
AT1G55580	1.75258	2.04798	-0.295395
AT4G06105	1.54768	0.732843	0.814837
AT1G53340	0.7412	0.72083	0.0203707
AT2G16130	1.2895	1.67003	-0.380523
AT3G17140	1.45117	1.05909	0.392087
AT5G50500	1.59764	1.8093	-0.211659
AT3G57510	1.25517	1.26346	-0.00829057
AT2G47560	0.697041	0.782685	-0.0856441
AT1G56540	0.963107	1.31358	-0.350474
AT4G11880	1.75029	1.87256	-0.12227
AT2G37390	0.453328	0.429051	0.0242767
AT1G77150	0.843917	0.967071	-0.123153
AT1G05413	1.29219	1.22682	0.0653693
AT5G09500	1.18085	1.12825	0.0526006
AT1G69860	1.37335	1.35619	0.0171547
AT3G08555	2.264	2.19613	0.0678633
AT2G38390	1.76822	2.03907	-0.270852
AT1G05793	1.44323	1.40011	0.0431208
AT5G03810	1.68688	2.26571	-0.578829
AT1G51230	1.55127	1.84986	-0.298593
AT3G26470	-0.20238	-0.0990913	-0.103289
AT1G09960	-0.0657217	-0.441938	0.376216
AT2G07623	0.520946	0.862566	-0.34162
AT3G20760	1.72376	1.98424	-0.260481
AT3G01105	1.99653	2.16432	-0.167787
AT4G33600	0.316607	0.318535	-0.00192778
AT3G04565	0.755126	0.572206	0.18292
AT1G51990	0.632814	0.506769	0.126045
AT5G23030	1.61296	1.98515	-0.372194
AT3G29580	1.26599	1.64132	-0.375326
AT2G38380	1.76561	2.13055	-0.364936
AT1G53625	0.3999	0.524047	-0.124148
AT1G63360	1.04312	0.949385	0.0937337
AT2G38940	-0.0838427	-0.210971	0.127129
AT4G16162	0.0706291	-0.147537	0.218166
AT3G10450	-0.0818446	-0.0745611	-0.00728349
AT4G12485	2.45318	2.12521	0.32797
AT2G08220	1.10571	1.05344	0.0522735
AT1G05597	1.28736	1.39991	-0.112553
AT4G28340	1.13946	1.44467	-0.305211
AT5G08665	1.54164	2.07191	-0.530271
AT3G14510	0.952425	0.455507	0.496919
AT1G65642	0.558424	0.866129	-0.307705
AT1G08460	-0.375645	-0.567044	0.191399
AT1G78710	0.524488	0.542894	-0.0184062
AT3G05705	0.0749512	-0.172711	0.247662
AT2G07758	1.56539	2.2319	-0.66651
AT1G06413	1.44475	1.70601	-0.261263
AT3G57620	1.18803	1.58992	-0.401883
AT3G07970	0.797565	0.905697	-0.108132
AT4G28130	0.612471	0.606825	0.00564687
AT3G07675	1.51963	1.42792	0.0917101
AT5G08070	1.87431	2.50277	-0.628459
AT5G41510	0.935591	1.05954	-0.123951
AT2G40160	-0.552475	-0.824126	0.271651
AT3G08175	-0.0230159	0.255744	-0.27876
AT3G29798	0.849467	1.11136	-0.261888
AT1G09805	0.621842	0.930721	-0.308879
AT5G22870	1.10255	1.77681	-0.674265
AT1G04377	1.81086	1.94712	-0.136265
AT2G01940	1.86881	1.95548	-0.0866757
AT1G06330	1.26168	0.94392	0.317756
AT2G02310	1.57046	1.54058	0.029882
AT4G11020	1.19417	1.51227	-0.318093
AT3G08050	1.13375	1.86289	-0.729141
AT3G16430	0.710164	1.13085	-0.420684
AT1G51440	0.473501	0.392619	0.0808824
AT2G07719	1.41226	1.96447	-0.552211
AT1G62978	0.634642	0.376954	0.257687
AT5G05340	0.853269	1.32697	-0.473705
AT2G41810	0.789438	0.441142	0.348296
AT4G05110	1.18149	1.05063	0.130863
AT3G44080	0.455469	0.89223	-0.436761
AT1G47317	1.62831	1.68464	-0.0563323
AT5G38000	1.73403	1.95694	-0.222905
AT3G28320	0.581042	0.600715	-0.0196738
AT2G23160	2.21123	2.2086	0.00263434
AT5G44630	0.906014	1.1007	-0.194687
AT2G40900	1.2632	1.34176	-0.0785602
AT5G02340	1.29735	1.37606	-0.0787027
AT2G21105	0.067082	-0.00520708	0.0722891
AT4G15280	1.57581	1.87152	-0.295705
AT4G01925	0.563497	0.477004	0.0864927
AT5G18270	0.824038	0.848156	-0.0241183
AT1G05103	1.90939	2.28006	-0.370671
AT1G71300	-0.0765003	-0.176055	0.0995551
AT3G09150	-0.0865088	-0.202323	0.115814
AT1G23645	1.54298	1.7833	-0.240323
AT1G04455	1.16378	1.21046	-0.0466832
AT4G05945	0.774561	0.451009	0.323552
AT4G34790	0.874356	0.79316	0.0811965
AT3G51400	0.0617591	0.538084	-0.476325
AT4G23590	1.84821	2.03013	-0.181919
AT1G48690	0.63985	0.860756	-0.220907
AT4G09045	0.179547	0.507841	-0.328294
AT4G15417	0.781714	0.545762	0.235952
AT4G13560	1.23842	1.03308	0.205341
AT3G19920	0.913225	0.73578	0.177445
AT1G09725	1.3654	1.64333	-0.277924
AT1G49570	1.72803	1.77978	-0.0517518
AT5G62830	0.939319	0.836161	0.103158
AT2G45130	1.23574	1.62114	-0.385394
AT2G39415	0.874061	1.181	-0.306941
AT1G68470	0.705373	0.63671	0.0686636
AT1G13609	1.38669	1.97687	-0.590179
AT5G58400	1.61329	1.79538	-0.182093
AT5G50800	1.5351	1.78855	-0.253455
AT1G48800	1.6834	1.78567	-0.102272
AT1G47980	1.4593	1.6752	-0.215898
AT5G40680	0.27588	0.548751	-0.272872
AT5G52750	0.40479	0.265309	0.13948
AT3G08315	1.241	1.15559	0.0854066
AT1G32050	-0.622892	-0.733214	0.110323
AT4G35020	-0.630182	-0.413067	-0.217115
AT3G04205	2.38052	2.28128	0.0992352
AT2G38910	1.01551	0.577564	0.43795
AT3G28210	0.0121686	-0.120705	0.132874
AT1G06507	1.87079	1.60249	0.268297
AT1G26400	1.02824	1.11837	-0.0901324
AT5G05135	0.946717	1.22033	-0.273609
AT4G16545	1.61738	1.92528	-0.307901
AT4G13090	1.15865	1.39578	-0.237126
AT3G15910	1.31456	2.08738	-0.772819
AT2G07684	0.73141	1.08271	-0.351302
AT4G16230	1.17001	0.972575	0.197434
AT1G11520	0.807278	0.878269	-0.0709912
AT1G08147	0.52085	0.564705	-0.0438546
AT1G50990	1.51635	1.61724	-0.10089
AT2G05215	0.772137	0.914135	-0.141998
AT2G25130	0.384473	0.246715	0.137758
AT3G05995	-0.273007	0.0326389	-0.305646
AT3G55100	1.48244	1.69173	-0.209292
AT5G22970	1.23145	1.16731	0.0641363
AT5G52170	-0.329749	-0.425115	0.0953655
AT2G36325	0.748843	0.583335	0.165509
AT1G22150	0.685021	0.512904	0.172117
AT1G51320	0.685073	0.658758	0.0263157
AT5G24240	0.631508	0.796931	-0.165423
AT1G26700	1.17108	1.25758	-0.0865021
AT1G70260	1.91818	2.11999	-0.20181
AT2G40750	1.1886	1.64854	-0.459942
AT1G61563	1.68982	2.06193	-0.372112
AT1G23145	0.71516	0.332513	0.382647
AT4G25330	0.437557	0.389443	0.0481139
AT3G09920	-0.127977	-0.115713	-0.0122637
AT2G02540	1.48174	1.76505	-0.283303
AT1G10250	1.51918	0.940973	0.578206
AT3G12910	1.68771	1.99471	-0.307
AT4G05625	0.71211	1.2049	-0.492792
AT1G55650	1.1866	1.1734	0.0131963
AT1G51850	0.99193	1.29434	-0.30241
AT2G03720	0.489433	-0.360265	0.849698
AT1G45191	0.644436	0.530237	0.114199
AT5G07935	0.370127	1.12071	-0.750587
AT2G28960	1.26804	1.71275	-0.444711
AT3G47210	0.547642	1.09473	-0.54709
AT5G01855	1.71562	1.61879	0.0968298
AT4G39750	1.80446	2.60048	-0.796022
AT2G04842	-0.159382	-0.491153	0.331771
AT4G05105	1.05781	1.14845	-0.0906438
AT3G05450	1.66103	2.09096	-0.42993
AT1G55928	0.663364	0.721264	-0.0579005
AT3G18010	1.97826	2.28427	-0.306014
AT4G18550	1.24365	1.26657	-0.0229219
AT3G01195	0.628445	0.416073	0.212372
AT3G01250	1.08044	1.74654	-0.666104
AT1G09095	1.78494	1.7711	0.0138328
AT5G49520	1.82624	2.02157	-0.195338
AT1G06127	0.417995	0.276185	0.14181
AT1G53645	-0.365956	-0.588483	0.222526
AT3G46070	1.07038	1.82248	-0.752099
AT5G52630	-0.685002	-0.652135	-0.0328669
AT5G37180	0.836178	0.745138	0.0910406
AT1G18810	1.69513	1.68243	0.0126965
AT3G01840	0.362999	0.481652	-0.118653
AT1G09930	1.04397	0.947751	0.0962204
AT1G10585	1.81803	1.93718	-0.11915
AT2G45580	0.12938	-0.0480172	0.177397
AT5G45240	1.11949	1.13719	-0.0177025
AT4G28510	0.124777	-0.137819	0.262597
AT2G08880	1.21951	1.10779	0.111722
AT2G02450	1.9448	2.24011	-0.29531
AT1G55410	0.88593	1.25353	-0.367601
AT3G28420	0.569288	0.652625	-0.083337
AT5G05050	1.983	2.37441	-0.391409
AT4G30975	0.817056	0.707728	0.109328
AT3G48343	0.828191	0.625437	0.202754
AT1G54560	-0.182997	-0.148576	-0.034421
AT4G30420	0.0574546	-0.0634468	0.120901
AT5G01755	0.984991	0.893298	0.0916931
AT3G36659	1.13702	1.44545	-0.308424
AT1G20320	0.578971	0.559068	0.0199034
AT4G33040	0.790929	0.860308	-0.0693791
AT1G66880	0.191917	0.199331	-0.00741476
AT4G33020	0.926261	1.1888	-0.26254
AT3G58970	-0.344911	-0.681697	0.336786
AT5G24050	0.827037	0.743007	0.0840296
AT3G13010	0.358982	0.381129	-0.0221463
AT2G32360	1.15246	1.1952	-0.0427379
AT5G19540	-0.260188	-0.426032	0.165844
AT1G05260	0.699185	0.558035	0.14115
AT1G08917	1.10747	0.939069	0.168399
AT1G13635	0.602078	0.60528	-0.00320246
AT3G61920	1.78535	1.81668	-0.0313263
AT4G09115	1.57716	0.799681	0.777483
AT3G05645	0.226843	0.75188	-0.525037
AT3G45720	0.244193	-0.0928336	0.337026
AT2G20350	1.51378	1.94141	-0.427635
AT5G23790	0.886366	0.858123	0.0282437
AT2G35555	0.619756	0.188308	0.431448
AT5G35660	0.833761	1.30985	-0.476092
AT1G01150	0.266124	0.0410397	0.225085
AT5G08465	1.96155	1.85866	0.102887
AT1G63310	0.0846366	-0.160264	0.244901
AT3G44970	1.50794	1.61619	-0.108254
AT2G14210	1.72707	1.53996	0.187114
AT5G59800	-0.351085	-0.435205	0.0841198
AT3G29150	0.750639	0.868349	-0.117711
AT3G02242	1.20159	1.59578	-0.394195
AT2G41860	1.0541	0.85331	0.200786
AT5G02765	1.35528	1.28131	0.0739626
AT1G54950	0.830355	1.02269	-0.192331
AT3G54410	0.780217	1.21825	-0.438035
AT2G15600	1.5576	1.70724	-0.149639
AT3G23270	0.245486	0.166008	0.0794775
AT1G52400	1.45982	1.57234	-0.112517
AT5G24790	1.32139	1.4234	-0.102007
AT5G41490	1.7192	2.00734	-0.288146
AT4G32780	0.567076	0.553674	0.0134016
AT5G60260	0.961984	0.917578	0.0444057
AT5G14740	0.546783	0.626874	-0.0800903
AT3G06155	0.681048	1.07244	-0.391389
AT5G54225	1.34712	1.38844	-0.0413243
AT2G16580	0.154143	0.184459	-0.0303153
AT3G50390	1.40811	1.63091	-0.222792
AT1G14880	1.22831	1.25553	-0.0272251
AT5G26147	2.15683	2.20121	-0.0443816
AT4G14368	0.691156	0.871387	-0.180232
AT1G11190	0.592519	0.570684	0.0218356
AT1G03890	1.16237	1.21259	-0.0502279
AT2G21220	1.53479	2.04814	-0.513354
AT4G35725	0.423788	0.152488	0.2713
AT5G61630	1.39079	1.52346	-0.132665
AT3G23630	1.24718	1.34604	-0.0988656
AT5G05375	1.6387	1.78085	-0.142152
AT1G69792	1.62347	1.28441	0.339058
AT2G05385	1.5118	2.25061	-0.738805
AT5G43066	0.579414	0.850069	-0.270656
AT1G27940	-0.238831	-0.456553	0.217722
AT1G69980	-0.184851	-0.410881	0.22603
AT1G19630	1.23407	1.02681	0.207252
AT2G02930	0.260711	0.0651919	0.195519
AT2G03550	1.50635	1.50386	0.00248464
AT1G07237	1.30715	2.14675	-0.839605
AT3G58010	0.00553897	0.0997306	-0.0941916
AT3G03740	-0.599018	-0.687914	0.0888959
AT1G26570	0.174484	-0.0571917	0.231676
AT4G10540	0.113859	0.284609	-0.170751
AT2G13275	0.42727	0.66695	-0.239679
AT5G38420	0.941424	1.10232	-0.160899
AT3G21055	1.1703	0.997497	0.172801
AT3G22235	0.980359	1.21615	-0.235793
AT2G39850	1.10682	1.3862	-0.279375
AT2G17750	0.598624	0.594342	0.00428226
AT1G65681	1.54314	1.74166	-0.198521
AT5G37910	1.82218	1.91321	-0.0910314
AT4G21030	0.634395	0.199718	0.434677
AT2G18720	0.70351	0.414217	0.289294
AT1G74620	1.21999	1.08901	0.130988
AT5G05420	-0.0140015	-0.0763358	0.0623343
AT2G07792	0.568533	0.917119	-0.348585
AT3G23060	0.760462	0.779277	-0.0188145
AT4G05130	0.613603	0.758582	-0.14498
AT5G11320	1.53949	1.56583	-0.0263424
AT5G15680	-0.540576	-0.64085	0.100274
AT3G14880	1.11511	1.31671	-0.201605
AT5G66340	0.597653	0.685233	-0.0875797
AT2G16190	1.62514	2.03305	-0.407906
AT1G50310	0.180492	0.166992	0.0135002
AT5G05355	1.07904	2.20143	-1.12239
AT3G25573	1.22654	1.41089	-0.184351
AT1G62515	1.31246	1.42493	-0.112461
AT1G49430	0.82449	0.709227	0.115262
AT5G06345	1.07651	1.13338	-0.0568728
AT5G59120	0.455693	0.351847	0.103846
AT1G28660	0.619152	0.234971	0.384181
AT4G03545	0.786935	1.56756	-0.780627
AT5G40560	1.28476	1.36407	-0.0793026
AT4G08215	0.288955	0.226458	0.0624971
AT3G28917	1.64223	1.98982	-0.347584
AT3G14820	1.50781	1.42403	0.0837721
AT2G44110	0.473275	0.394163	0.0791123
AT2G37805	1.42882	1.4329	-0.00408666
AT5G13320	0.518094	0.457875	0.0602191
AT4G30410	1.3627	1.40016	-0.0374589
AT4G27140	1.61276	2.16118	-0.548419
AT5G04347	1.50485	1.67557	-0.170714
AT3G03280	1.02519	1.09024	-0.0650436
AT1G47480	0.160331	0.295569	-0.135238
AT1G42980	0.254864	-0.0377163	0.29258
AT3G08455	2.15038	1.92403	0.226346
AT4G37580	0.580366	0.707264	-0.126898
AT1G22900	0.769126	1.35842	-0.589297
AT5G11050	1.49203	1.71746	-0.225426
AT4G00225	1.40697	0.958061	0.448906
AT3G01680	0.163135	0.309581	-0.146447
AT2G07826	0.695877	1.12994	-0.434062
AT5G61700	1.28476	1.53709	-0.252329
AT3G49470	-0.221927	-0.212057	-0.0098707
AT1G69140	1.54334	2.14606	-0.602726
AT5G03335	0.425987	-0.0204637	0.446451
AT2G19490	-0.419392	-0.523144	0.103753
AT1G35180	0.795759	0.46243	0.333329
AT2G07641	1.17065	1.92088	-0.750226
AT1G31983	0.981046	1.48219	-0.501146
AT1G35210	0.55548	0.972405	-0.416925
AT1G63030	0.631813	1.00685	-0.375034
AT5G07160	1.92986	1.82271	0.107141
AT2G06315	0.979962	0.681402	0.29856
AT1G69818	0.726351	0.610854	0.115497
AT1G66440	0.571862	0.799134	-0.227273
AT2G19425	1.19855	1.48407	-0.285519
AT5G11565	0.878497	0.993678	-0.115181
AT3G30724	1.16889	1.22301	-0.0541167
AT5G42250	0.744579	0.555036	0.189542
AT1G66320	1.978	2.40013	-0.422131
AT5G16460	1.48865	1.26848	0.220169
AT1G33890	1.29431	1.47269	-0.178384
AT5G02035	1.89573	1.53844	0.357294
AT3G22492	0.835097	0.681209	0.153887
AT2G33270	0.844475	0.517	0.327475
AT5G65590	1.77194	2.13866	-0.366721
AT1G70080	1.46467	1.41902	0.0456503
AT1G69580	0.248787	-0.0991436	0.34793
AT1G47320	0.931658	0.935841	-0.00418307
AT4G34970	0.241154	0.28952	-0.0483663
AT5G60470	1.70809	1.83715	-0.129061
AT4G33610	0.116123	0.440341	-0.324218
AT4G01360	0.659844	0.654372	0.00547199
AT5G52790	-0.433952	-0.484846	0.0508945
AT2G24660	0.656944	0.651726	0.00521812
AT5G44020	0.305292	0.184192	0.1211
AT2G28760	0.42833	0.363036	0.065294
AT4G23882	1.07012	1.02769	0.0424228
AT2G02520	-0.087701	-0.205752	0.118051
AT4G18940	0.833375	0.983603	-0.150228
AT3G59845	0.527969	0.39654	0.131428
AT1G69080	0.616496	1.07954	-0.463045
AT1G31400	0.0526165	0.251553	-0.198937
AT3G08040	0.86001	0.822722	0.0372882
AT5G24540	1.98025	2.19623	-0.215977
AT1G73300	-0.00696482	0.195024	-0.201989
AT4G10265	0.60883	0.275016	0.333814
AT5G20260	-0.111149	-0.0746328	-0.0365162
AT1G50130	-0.0600009	0.0323635	-0.0923644
AT5G52740	0.938255	1.39294	-0.454683
AT1G73570	-0.790571	-0.570804	-0.219768
AT1G65750	0.963845	1.07419	-0.110346
AT5G14070	1.18195	1.04452	0.13743
AT5G44870	0.918861	0.993167	-0.0743066
AT2G02060	1.0887	1.31871	-0.230002
AT2G30130	1.35749	1.90168	-0.544195
AT3G22040	1.34028	1.75013	-0.409853
AT5G50115	1.52798	1.66646	-0.138478
AT4G29640	1.88029	2.27314	-0.392846
AT5G39250	-0.0553551	-0.513345	0.45799
AT2G03300	1.07383	1.27293	-0.199104
AT3G52980	0.93817	0.540589	0.397581
AT1G04500	0.800201	0.468414	0.331787
AT1G21130	0.617613	0.66378	-0.0461668
AT1G43180	0.496743	0.46223	0.0345134
AT5G48430	0.583556	0.949803	-0.366248
AT2G39175	1.48252	1.91436	-0.431842
AT5G05915	0.778637	0.356527	0.42211
AT5G61740	0.805151	0.797375	0.00777669
AT3G04625	1.32302	1.86351	-0.540496
AT1G44740	0.406412	0.681698	-0.275286
AT4G33220	0.885829	0.893461	-0.00763164
AT4G24660	1.53173	1.45311	0.0786233
AT4G16590	1.06869	1.26779	-0.199101
AT2G07813	0.589625	0.909956	-0.320331
AT3G48550	1.77236	1.9321	-0.159741
AT4G29580	1.54444	1.61864	-0.074196
AT1G60787	0.412092	0.402665	0.00942699
AT5G50190	0.576467	-0.00863142	0.585098
AT1G77210	-0.0486954	-0.331281	0.282586
AT1G26796	1.46006	1.59646	-0.136393
AT5G48710	0.361124	0.34263	0.0184936
AT2G04005	0.217975	0.275323	-0.0573485
AT4G16095	0.767329	0.698721	0.0686079
AT5G09805	0.651249	0.96167	-0.310421
AT3G47480	1.1398	1.39709	-0.257287
AT3G01030	0.127787	-0.369911	0.497697
AT1G68500	0.596736	0.981091	-0.384355
AT1G43886	-0.362505	-0.33651	-0.0259951
AT5G60978	1.54568	1.84046	-0.294773
AT2G16575	0.297163	0.821173	-0.52401
AT5G41250	0.753064	0.530308	0.222756
AT3G44220	0.953171	0.818544	0.134627
AT4G38010	0.228901	-0.113173	0.342074
AT4G25910	-0.27851	-0.524061	0.245552
AT3G28910	0.5916	1.15593	-0.564329
AT1G77760	0.359808	0.611317	-0.251508
AT3G24780	0.881278	1.26814	-0.386865
AT1G24062	0.762432	0.575747	0.186685
AT5G35600	1.34928	1.3785	-0.0292243
AT5G37620	0.861508	1.1401	-0.278596
AT4G02955	0.802388	1.01796	-0.215567
AT1G53820	0.689935	1.07134	-0.381401
AT5G56620	1.36275	1.51086	-0.148112
AT5G07040	0.478907	0.557429	-0.0785222
AT1G51900	1.85291	2.07307	-0.220162
AT3G26782	-0.269888	-0.671871	0.401983
AT4G22090	1.49892	1.61433	-0.115411
AT4G07115	0.890955	1.36109	-0.470133
AT1G20350	0.412412	0.561568	-0.149156
AT3G24270	1.17335	1.15516	0.0181941
AT2G32680	0.530539	-0.0739182	0.604457
AT1G22370	0.792162	0.869144	-0.0769825
AT4G15320	1.75773	1.92245	-0.164721
AT1G32020	0.411699	0.447445	-0.0357461
AT3G03465	1.08926	0.72075	0.368506
AT2G08495	0.584146	0.838023	-0.253878
AT4G35640	0.261146	0.220439	0.0407076
AT4G08160	0.375373	0.377972	-0.00259892
AT1G52695	1.50601	1.45202	0.0539857
AT1G04180	0.475518	0.663641	-0.188124
AT4G17920	0.3833	0.2934	0.0899001
AT5G54062	1.01186	0.98138	0.0304795
AT1G07373	1.30752	1.38433	-0.0768089
AT2G19890	0.913978	1.13864	-0.224665
AT2G45400	0.512064	0.885791	-0.373727
AT1G14950	2.08337	2.17445	-0.0910826
AT2G29160	0.140686	0.145547	-0.00486094
AT5G05925	0.450957	0.520876	-0.069919
AT4G00883	1.73613	2.38926	-0.65313
AT1G55660	1.01869	0.65625	0.362445
AT1G09373	0.331791	0.403896	-0.0721053
AT1G10260	0.879405	0.660009	0.219396
AT1G33750	1.3278	1.53902	-0.211223
AT1G61270	1.55923	1.50101	0.0582241
AT4G33735	0.400532	0.637529	-0.236998
AT4G19633	0.940834	0.671072	0.269762
AT4G00120	2.14272	2.22741	-0.084684
AT1G23740	0.314249	-0.374269	0.688518
AT4G05740	1.25966	0.447258	0.812399
AT2G07785	0.789245	0.96404	-0.174795
AT1G52000	0.746774	0.904496	-0.157722
AT1G52990	0.759477	0.499608	0.259869
AT4G04095	0.942743	1.25887	-0.316123
AT1G31310	1.82524	1.90545	-0.080212
AT3G55677	0.807409	0.87239	-0.0649809
AT5G48510	0.610147	0.802916	-0.192769
AT4G28365	1.30716	1.829	-0.521841
AT2G02580	0.252309	0.313985	-0.0616756
AT5G55560	0.559096	0.849428	-0.290333
AT5G37860	0.17139	0.043022	0.128368
AT2G25820	1.50621	1.77165	-0.265441
AT4G02300	1.44786	1.18163	0.266226
AT2G25330	1.111	1.1394	-0.0283972
AT1G47595	0.594568	0.29821	0.296358
AT4G08770	0.759903	0.928904	-0.169002
AT4G03565	0.680255	1.05756	-0.377306
AT1G72140	1.41522	1.6135	-0.198285
AT2G21140	1.6687	1.47283	0.195865
AT1G05291	1.73252	1.67886	0.0536638
AT1G66465	-0.0294332	-0.0554556	0.0260224
AT1G14420	0.312244	0.199463	0.112781
AT4G15460	0.733631	0.692108	0.0415233
AT5G38120	1.35094	1.44182	-0.0908794
AT1G67900	-0.111642	-0.0620615	-0.0495806
AT3G16650	0.738369	0.181741	0.556628
AT3G16590	1.34573	1.73458	-0.388854
AT1G18310	0.169317	-0.0175244	0.186842
AT5G37730	1.58415	1.67462	-0.0904682
AT5G14345	0.630324	1.20159	-0.57127
AT5G63660	1.04849	1.10621	-0.0577144
AT2G35960	0.854624	1.01692	-0.162291
AT2G32540	1.54889	1.67969	-0.130808
AT3G10845	0.515069	0.61372	-0.0986505
AT1G78476	1.118	0.414056	0.703939
AT1G13300	0.55115	1.57647	-1.02532
AT1G66990	0.909867	0.8362	0.0736667
AT1G11450	1.44164	1.27122	0.170425
AT2G46720	1.01486	1.2873	-0.272441
AT2G28970	1.30895	1.5207	-0.211748
AT1G29005	1.37983	1.50437	-0.124541
AT1G47350	1.42905	1.6886	-0.259548
AT5G51610	0.973491	0.927751	0.0457397
AT1G06103	0.906394	0.822479	0.0839142
AT3G56390	1.4266	1.54333	-0.116726
AT3G19660	0.335072	0.549108	-0.214036
AT5G46320	0.967435	0.439503	0.527932
AT1G24010	1.61079	2.06135	-0.450558
AT4G28395	1.85411	2.34102	-0.486909
AT4G30280	1.26208	1.25384	0.00824889
AT1G21300	1.47155	1.98909	-0.517545
AT4G25160	-0.374881	-0.862228	0.487348
AT2G03250	1.45308	1.53591	-0.0828317
AT1G32660	1.49405	1.68513	-0.191076
AT1G21150	-0.158258	-0.146177	-0.0120804
AT3G04990	1.60882	1.73308	-0.124253
AT3G16117	0.873762	0.160439	0.713323
AT1G62420	1.24802	1.38548	-0.13746
AT3G46613	1.50837	1.88407	-0.375697
AT5G57620	1.62324	2.05215	-0.428912
AT4G03620	0.635439	0.413693	0.221746
AT3G46840	0.0341463	0.0365475	-0.00240128
AT4G08715	1.34669	0.83428	0.512408
AT2G45110	1.38044	1.77223	-0.39179
AT1G09790	0.835398	0.652284	0.183113
AT5G65100	0.585554	0.43147	0.154084
AT2G07799	1.61485	1.75713	-0.142279
AT1G60270	0.6188	0.561021	0.0577791
AT1G11806	0.912592	0.754818	0.157774
AT2G03955	0.709499	0.584833	0.124666
AT1G25400	0.590653	0.671429	-0.0807754
AT3G06370	0.152253	0.259036	-0.106783
AT1G08027	0.696125	0.693929	0.00219637
AT5G49240	1.2306	1.33158	-0.100985
AT1G77980	0.378166	0.03804	0.340126
AT1G43140	1.48946	1.76921	-0.279751
AT1G32040	-0.185255	-0.487004	0.301749
AT1G09735	1.21714	0.802626	0.414512
AT3G02375	0.66095	0.475687	0.185263
AT5G45970	1.27262	1.46892	-0.196301
AT2G23900	0.895505	1.06129	-0.165781
AT1G49770	0.92885	0.859736	0.0691136
AT3G28330	1.61128	1.91259	-0.301309
AT1G07767	1.21891	1.2702	-0.0512898
AT1G51300	1.7672	2.10704	-0.339846
AT1G56150	1.12525	1.35719	-0.231943
AT2G02120	0.818592	0.744553	0.0740386
AT1G75520	1.8473	2.2991	-0.451801
AT5G03260	-0.0161328	-0.0042803	-0.0118525
AT5G01370	0.801485	0.978213	-0.176728
AT4G11190	1.34118	1.41131	-0.0701256
AT5G26920	0.961283	0.996472	-0.0351887
AT4G37950	1.17435	1.2212	-0.0468496
AT5G57130	0.741803	0.812147	-0.0703438
AT3G47400	1.05875	0.878447	0.180303
AT4G19810	1.36874	1.74314	-0.374401
AT2G32000	-0.787417	-0.749844	-0.0375731
AT5G37732	0.74204	1.38521	-0.643172
AT4G13345	0.243844	0.0343836	0.209461
AT4G36250	0.321065	0.310304	0.0107614
AT3G01185	0.349479	0.420985	-0.071506
AT3G61500	0.646217	0.684588	-0.038371
AT1G33080	0.990484	1.25437	-0.263883
AT5G66815	1.36869	1.94336	-0.57467
AT2G27930	0.635333	0.933807	-0.298474
AT1G64290	0.648955	1.07382	-0.424864
AT2G05425	0.923965	0.509539	0.414426
AT3G51171	0.740987	0.902088	-0.1611
AT2G34204	1.39932	1.65223	-0.252903
AT3G50740	0.556347	0.875121	-0.318774
AT3G19600	-0.0439359	0.198673	-0.242609
AT2G20080	1.3247	1.85584	-0.531137
AT3G60100	-0.122061	-0.157178	0.0351163
AT3G58795	0.186747	0.592141	-0.405394
AT1G62810	0.0876065	0.0253435	0.0622629
AT5G00615	1.20006	0.660816	0.539247
AT1G68280	1.58848	1.78701	-0.198531
AT3G58310	1.02218	1.34014	-0.317959
AT1G05580	1.11664	1.34075	-0.224106
AT1G50880	0.859278	1.3918	-0.532521
AT1G27671	0.274334	0.126827	0.147507
AT2G16225	1.30489	0.776076	0.528814
AT5G39420	0.804058	0.814891	-0.0108339
AT3G46086	1.75126	2.19034	-0.439073
AT2G07405	1.23906	1.07653	0.162525
AT1G44830	0.690066	0.722452	-0.0323853
AT4G15396	1.7527	1.2708	0.481894
AT1G09585	0.982861	0.915165	0.0676959
AT3G32030	0.454365	0.523319	-0.0689539
AT1G09563	1.67578	1.4298	0.24598
AT4G23370	1.70148	1.71878	-0.0173034
AT3G01080	1.51616	1.67056	-0.154405
AT1G61630	1.16794	1.25662	-0.0886743
AT1G28590	1.28187	1.49464	-0.212769
AT5G05855	0.948993	0.349782	0.599211
AT5G38450	1.15275	1.36402	-0.211267
AT5G17345	1.00353	1.42304	-0.419503
AT1G24145	1.0676	1.13846	-0.0708582
AT3G55580	1.30299	0.833697	0.469296
AT1G68170	1.61936	1.60244	0.016916
AT5G11660	0.596242	0.0535296	0.542712
AT4G14810	1.52087	1.49576	0.0251146
AT1G60080	-0.153334	-0.277766	0.124432
AT2G44030	1.42864	1.68938	-0.260733
AT2G45650	1.2386	1.46964	-0.231037
AT5G20620	-0.616204	-0.789762	0.173558
AT5G40020	0.424764	0.297236	0.127528
AT2G30940	0.488882	0.415984	0.0728982
AT3G06962	1.60511	1.85522	-0.250108
AT4G13240	0.581925	0.463363	0.118562
AT5G28490	1.9348	2.13999	-0.205193
AT1G51240	1.38723	1.27206	0.115168
AT3G59160	0.470088	0.168523	0.301565
AT3G25655	0.682662	0.92746	-0.244797
AT3G05495	0.277897	0.128648	0.149248
AT4G12900	0.724315	0.472707	0.251608
AT5G56830	0.226901	0.118218	0.108683
AT3G44718	0.976798	0.638228	0.338569
AT1G23270	0.220269	0.354124	-0.133855
AT3G51190	1.36571	1.32243	0.0432768
AT5G65850	0.596282	1.33894	-0.742658
AT5G62320	0.00272038	0.0250121	-0.0222917
AT4G06800	0.403303	0.220141	0.183162
AT2G19640	-0.643319	-0.670254	0.0269348
AT5G23950	0.950152	1.45834	-0.508187
AT2G01340	0.909737	0.930597	-0.0208595
AT1G76720	-0.642124	-0.404548	-0.237576
AT5G55080	0.619235	0.923494	-0.304259
AT2G47040	1.82047	2.25007	-0.429606
AT2G30770	1.60856	1.92586	-0.317301
AT3G48231	1.1861	1.14078	0.0453188
AT2G28630	1.70802	2.05865	-0.350629
AT3G53770	0.979583	1.08082	-0.101242
AT2G03290	2.27095	2.15529	0.115658
AT5G07465	0.750767	1.02956	-0.278792
AT3G61150	1.05555	1.27844	-0.222896
AT4G09025	0.61387	0.552845	0.0610246
AT4G25410	1.65418	2.11579	-0.461617
AT3G01331	0.78166	0.780314	0.00134595
AT5G44330	-0.0214906	-0.0457452	0.0242546
AT5G05430	0.478594	0.692292	-0.213698
AT4G26280	1.66703	1.88631	-0.21928
AT3G17260	1.18033	1.46653	-0.286191
AT3G04425	0.572692	0.0737188	0.498974
AT1G30210	0.895059	1.09227	-0.197206
AT2G39320	1.33639	1.23716	0.0992353
AT1G70270	1.60196	1.72445	-0.122489
AT1G34580	0.968178	1.094	-0.125822
AT1G02050	-0.000603388	-0.219186	0.218582
AT5G50870	-0.309418	-0.522654	0.213236
AT1G66500	0.21808	-0.321607	0.539686
AT1G04987	0.779967	1.0007	-0.220736
AT5G56200	0.463062	0.633728	-0.170666
AT2G26050	0.527563	0.718715	-0.191152
AT4G00180	2.04879	2.3711	-0.32231
AT4G09110	1.09854	0.997171	0.101372
AT3G45940	0.41381	0.163156	0.250655
AT5G67060	1.172	1.50877	-0.336773
AT3G16530	0.533539	0.739685	-0.206146
AT3G22565	0.880105	0.862921	0.0171844
AT1G56040	1.36494	1.20667	0.15827
AT5G65730	1.02239	1.11355	-0.091157
AT4G08045	1.44244	1.57014	-0.127705
AT4G24300	-0.0798535	0.114199	-0.194053
AT4G18390	1.73032	2.50935	-0.779039
AT5G48070	1.10912	0.899178	0.209946
AT4G22510	1.52099	1.67331	-0.152326
AT3G11435	1.19263	1.73545	-0.542821
AT3G21980	1.73866	1.91407	-0.175405
AT4G07265	0.751819	0.967985	-0.216166
AT1G68825	0.869351	0.506191	0.36316
AT3G15370	1.05491	1.14097	-0.0860598
AT3G50755	0.295294	0.460147	-0.164853
AT3G11430	1.25126	1.72465	-0.473386
AT1G49100	1.34924	1.5155	-0.166259
AT2G45450	0.689976	0.676969	0.0130071
AT2G26695	1.14935	1.27387	-0.124521
AT2G23880	0.652214	0.563848	0.0883655
AT1G02580	1.56874	1.6158	-0.0470585
AT4G15750	1.42071	1.46011	-0.0394067
AT2G44560	0.960842	1.13269	-0.171843
AT3G04290	1.64455	1.8086	-0.164053
AT2G16005	1.33505	1.34851	-0.0134615
AT2G36190	1.42757	1.23377	0.193802
AT4G33330	0.688341	1.04869	-0.360352
AT3G11150	1.41999	1.67776	-0.257767
AT2G29790	1.33032	1.53382	-0.203494
AT3G03540	0.344157	0.0640176	0.280139
AT4G14250	0.704329	0.559545	0.144784
AT4G06055	1.07344	0.871963	0.201475
AT3G09940	0.41621	0.605271	-0.18906
AT2G07735	1.38822	2.1279	-0.739678
AT3G51860	0.241984	0.144536	0.0974482
AT1G65485	0.622662	1.29638	-0.673718
AT1G55800	-0.473242	-0.410781	-0.0624613
AT2G07734	1.47538	1.89011	-0.414728
AT5G17820	0.999038	0.790286	0.208752
AT5G66400	1.73125	2.22978	-0.498532
AT5G46960	1.17106	1.02295	0.148109
AT4G07090	1.25285	1.16813	0.0847279
AT2G09040	1.0745	1.20158	-0.127081
AT3G45560	1.65635	1.65936	-0.00300706
AT1G33300	0.83969	0.257232	0.582457
AT1G60180	0.88621	0.896884	-0.0106744
AT5G01320	0.193562	0.412615	-0.219053
AT5G39690	0.507602	0.252692	0.25491
AT5G05145	0.982957	1.25579	-0.272831
AT5G37210	0.6305	0.260436	0.370064
AT1G52140	1.89553	1.94528	-0.0497426
AT4G38213	1.37529	1.64143	-0.266143
AT1G60410	2.16657	2.23404	-0.0674647
AT3G60120	1.48661	1.74612	-0.259508
AT3G53640	1.07523	1.29064	-0.215408
AT2G37790	0.201774	-0.425761	0.627535
AT1G07923	0.240889	0.566849	-0.32596
AT4G35733	1.17993	1.35541	-0.175479
AT2G45760	1.49145	1.80972	-0.318263
AT2G06185	1.10948	1.34699	-0.23751
AT4G33870	0.212433	-0.175904	0.388337
AT3G01240	1.49369	1.86323	-0.369542
AT1G49110	1.1107	1.61567	-0.504966
AT1G07433	1.11612	1.06711	0.0490074
AT4G08495	0.862559	0.610739	0.25182
AT3G26180	0.256501	0.106606	0.149895
AT3G43860	1.58633	1.73256	-0.146239
AT5G24560	1.68146	1.59528	0.086179
AT5G00560	0.745599	0.933029	-0.18743
AT1G71050	0.93054	1.45349	-0.522947
AT1G77650	1.7243	1.85393	-0.129636
AT5G25340	0.563027	0.313687	0.24934
AT5G36925	0.943988	0.754825	0.189163
AT5G43840	0.984548	1.1869	-0.202355
AT5G54030	0.455619	0.405408	0.0502109
AT5G10180	1.61607	1.70014	-0.084077
AT5G58390	1.62773	1.95086	-0.323123
AT5G37320	0.680738	0.638686	0.0420514
AT5G33355	1.16938	1.6052	-0.435818
AT1G19620	1.43782	1.56969	-0.131873
AT2G29040	0.642393	0.477615	0.164778
AT5G07540	1.9927	2.29621	-0.303503
AT1G08357	2.22008	1.99893	0.221145
AT2G34610	0.658315	0.875406	-0.21709
AT1G66960	1.34376	1.60596	-0.262206
AT5G07195	0.286002	0.0699133	0.216089
AT2G30750	1.23249	1.58005	-0.34756
AT4G11393	1.31805	1.38744	-0.0693918
AT3G09520	1.13077	1.29261	-0.161836
AT2G37010	1.25398	1.24634	0.00764405
AT2G05515	1.39255	1.20326	0.18929
AT4G09665	0.826334	0.557888	0.268447
AT5G42180	0.270384	0.329496	-0.059112
AT5G43610	0.740921	1.05927	-0.318345
AT2G46640	1.7132	1.94398	-0.230782
AT2G08315	1.03989	0.553853	0.486035
AT2G05235	0.39969	0.818563	-0.418873
AT3G22800	0.271338	0.895289	-0.623951
AT1G21326	1.00252	1.23459	-0.232072
AT5G07495	0.463572	-0.0150682	0.47864
AT4G05995	0.742885	1.0409	-0.29801
AT2G27670	1.43487	1.30309	0.131779
AT2G26820	0.649754	0.721281	-0.0715261
AT1G68230	0.402237	0.646888	-0.244651
AT3G08255	1.63447	1.68486	-0.0503929
AT4G18910	0.372801	0.236102	0.136699
AT2G07555	0.716066	0.758655	-0.0425894
AT2G21490	0.806686	1.03947	-0.232785
AT5G03055	1.22073	1.66857	-0.447844
AT4G15310	1.6228	2.03845	-0.415651
AT5G41570	1.59307	1.87379	-0.280718
AT2G07865	0.594536	1.20134	-0.606802
AT1G63550	-0.242274	-0.0489372	-0.193337
AT1G06800	-0.470428	-0.532517	0.0620884
AT5G26262	0.0864891	0.204574	-0.118085
AT2G39530	1.24019	1.62622	-0.386033
AT1G52830	1.42638	1.7507	-0.324323
AT3G13830	0.468488	0.570595	-0.102107
AT1G68320	1.37718	1.29515	0.0820255
AT5G14995	0.0217116	0.0620279	-0.0403163
AT1G08223	0.863205	1.22543	-0.36222
AT1G20800	1.5303	1.64336	-0.113063
AT2G24700	0.660444	0.270952	0.389493
AT2G19420	1.18296	1.0635	0.119459
AT4G39010	1.02456	1.22069	-0.196133
AT5G56990	1.4503	1.57825	-0.127956
AT5G00620	1.29969	1.10714	0.192547
AT4G09600	1.26073	0.931375	0.329354
AT1G23160	1.55177	1.84848	-0.296708
AT3G44765	1.76633	1.31915	0.447172
AT3G57540	0.361602	0.349411	0.012191
AT1G65760	1.30879	1.47028	-0.161498
AT2G25160	0.440778	0.425575	0.015203
AT1G08230	0.426136	0.121033	0.305103
AT3G42180	0.369678	0.239319	0.130359
AT2G07693	0.65582	0.992258	-0.336437
AT3G08295	0.987312	1.19927	-0.211954
AT1G04747	0.704129	0.684648	0.0194805
AT5G19260	0.427942	0.49654	-0.0685986
AT5G01885	-0.00769683	0.282116	-0.289813
AT4G13290	1.35269	1.86023	-0.507535
AT3G27720	-0.259842	0.0114666	-0.271309
AT1G09555	1.19475	0.977532	0.217216
AT2G32630	-0.449634	-0.487334	0.0377004
AT5G65230	1.45712	1.96397	-0.506853
AT1G48810	1.08266	1.02683	0.0558357
AT3G53960	0.817165	0.594209	0.222956
AT2G03500	1.8086	2.21458	-0.405977
AT2G47260	0.767839	1.04331	-0.27547
AT1G09093	0.960916	0.879401	0.0815141
AT1G03170	0.182265	0.131311	0.0509544
AT2G00910	1.17381	1.42942	-0.255608
AT3G01880	0.890108	1.11709	-0.226982
AT1G76830	0.716597	0.963067	-0.24647
AT1G04280	0.313072	0.116013	0.197059
AT4G26950	0.896716	0.776269	0.120447
AT5G57650	0.728033	0.279901	0.448132
AT3G54700	0.469627	0.439285	0.0303428
AT1G55020	-0.226195	-0.41016	0.183965
AT1G21529	0.785555	0.822015	-0.0364593
AT5G41500	1.51282	1.76343	-0.250604
AT4G21370	1.0406	1.06869	-0.0280886
AT4G03157	0.644956	0.524982	0.119974
AT4G04490	0.217286	0.23125	-0.0139643
AT3G55240	1.89883	2.11069	-0.21186
AT1G02790	1.54073	1.34522	0.195501
AT4G21840	1.08343	1.18185	-0.0984159
AT3G26934	0.705491	0.455032	0.250459
AT4G31820	0.062332	-0.181124	0.243457
AT2G17590	0.839388	0.758091	0.081297
AT1G47389	1.68762	2.13203	-0.444414
AT2G31110	0.332646	0.417833	-0.0851875
AT5G53905	-0.0741966	-0.0675125	-0.0066841
AT4G27170	1.42032	1.74447	-0.324148
AT2G34925	0.489012	0.772065	-0.283053
AT5G34871	0.228315	0.490568	-0.262253
AT4G33120	0.538384	0.630792	-0.0924085
AT1G79420	0.670565	1.06037	-0.389808
AT2G24800	0.840092	0.552556	0.287536
AT1G52070	1.79997	1.96434	-0.164376
AT3G17060	1.03932	1.13302	-0.0937015
AT1G33280	1.35445	1.32947	0.0249882
AT5G65980	0.319131	0.404013	-0.0848818
AT3G46360	1.20721	1.76498	-0.557772
AT4G08450	0.899832	0.878138	0.0216939
AT5G57785	1.65052	1.995	-0.344479
AT3G49200	0.636264	0.667097	-0.0308329
AT1G59810	0.939867	0.891489	0.0483781
AT1G28306	2.06325	2.05823	0.00502508
AT2G31020	0.220769	0.296906	-0.0761367
AT1G32650	0.47434	1.01497	-0.540631
AT4G06365	1.67399	2.23809	-0.564097
AT5G12236	-0.0746417	-0.0942603	0.0196186
AT4G16235	-0.441406	0.510755	-0.952161
AT4G05170	0.068832	0.804366	-0.735534
AT5G42600	1.94542	2.10565	-0.160221
AT4G12890	1.43714	1.48057	-0.0434274
AT1G05320	0.0510193	-0.183477	0.234496
AT3G07815	0.832389	1.26344	-0.43105
AT5G09970	1.63524	1.77983	-0.144597
AT1G08933	1.24193	1.56729	-0.325356
AT1G06357	0.851571	1.33952	-0.487952
AT2G34650	-0.469007	-0.233038	-0.235969
AT1G78820	0.754172	0.99418	-0.240008
AT2G27570	0.0600368	-0.000511032	0.0605478
AT1G08765	1.38299	1.33086	0.0521236
AT1G03790	1.71709	1.88257	-0.165482
AT1G68750	1.36013	1.47245	-0.112314
AT1G22065	0.679034	0.0185499	0.660484
AT5G56820	0.599442	0.551526	0.0479162
AT2G43060	1.17221	2.06931	-0.897105
AT3G02695	0.88963	0.86233	0.0273001
AT5G06335	1.75435	2.12451	-0.370162
AT4G18920	0.885858	1.23253	-0.346677
AT5G56490	0.457956	0.30007	0.157885
AT5G22460	0.336988	-0.0427791	0.379767
AT5G07690	1.27904	1.33142	-0.0523775
AT5G05120	0.973996	0.277689	0.696307
AT2G18880	0.491291	0.433376	0.0579144
AT1G05527	0.631414	0.837229	-0.205815
AT5G15950	0.529157	0.374544	0.154613
AT4G35360	-0.467148	-0.881456	0.414308
AT4G00114	0.352113	0.745834	-0.39372
AT5G64790	1.53801	1.72055	-0.182542
AT5G65800	1.17927	1.4162	-0.236926
AT4G13610	1.63202	1.87729	-0.245271
AT5G07760	0.653546	0.457702	0.195844
AT5G36870	0.940879	1.02777	-0.0868953
AT5G57780	1.70156	1.63608	0.0654735
AT1G23985	-0.336067	-0.200363	-0.135705
AT4G00390	1.48958	1.50412	-0.0145394
AT3G09400	1.10529	1.22227	-0.116982
AT5G51850	0.715745	-0.00544235	0.721187
AT2G43880	1.43091	1.26433	0.166585
AT2G07935	0.318782	0.469239	-0.150458
AT1G77200	1.20852	1.61009	-0.401576
AT2G07723	1.44746	2.00716	-0.559699
AT4G02270	0.428847	0.684609	-0.255762
AT5G57720	0.509922	0.665857	-0.155935
AT3G49190	0.781792	0.907318	-0.125527
AT1G18200	0.467547	0.53542	-0.0678728
AT1G20860	0.465987	0.308116	0.157871
AT3G44300	0.831324	0.599296	0.232027
AT3G26290	1.09363	0.922452	0.171178
AT4G05790	1.13558	1.4908	-0.35522
AT3G05535	0.397519	0.187835	0.209683
AT1G28160	1.01776	1.44986	-0.432107
AT3G06905	1.72827	2.02264	-0.294378
AT2G23400	0.721652	0.605686	0.115967
AT3G18390	-0.334165	-0.466579	0.132414
AT1G04143	1.22974	1.0127	0.217044
AT1G53250	-0.203984	-0.382654	0.178671
AT3G04420	0.358693	0.143428	0.215265
AT1G21973	2.37445	1.24965	1.1248
AT5G60810	1.13669	0.971415	0.16528
AT4G01180	1.24494	1.27461	-0.0296683
AT5G55856	1.01402	1.1393	-0.125274
AT1G07407	1.6332	1.26217	0.37103
AT3G54450	0.54032	0.515655	0.0246646
AT5G19600	0.572865	0.583409	-0.0105442
AT3G11470	-0.507063	-0.71523	0.208167
AT2G02340	0.741739	0.547999	0.193739
AT3G04005	1.00454	1.91008	-0.905547
AT4G01985	1.29274	1.93462	-0.641885
AT1G05097	2.05284	2.07658	-0.0237392
AT3G61118	0.814101	0.683007	0.131095
AT2G22941	0.569288	0.172279	0.397008
AT5G63600	1.24564	1.58832	-0.342683
AT5G50160	0.660779	0.565262	0.0955166
AT1G20657	1.64352	1.87689	-0.233375
AT4G12500	1.87678	2.30866	-0.431876
AT4G00315	1.45051	1.62182	-0.171308
AT2G32890	1.141	1.16724	-0.0262406
AT2G23130	0.914453	1.05997	-0.145519
AT1G71770	0.902766	0.987475	-0.0847096
AT2G07634	0.675007	0.986089	-0.311081
AT4G30290	1.14023	0.919701	0.220532
AT1G63245	0.812058	0.783664	0.0283944
AT5G54210	1.29504	1.43545	-0.14041
AT4G30460	1.51735	2.17637	-0.659017
AT5G00960	1.21988	0.714892	0.50499
AT2G15042	0.30023	0.41712	-0.116891
AT5G43064	1.14652	1.13274	0.0137836
AT2G34880	0.299846	0.0117617	0.288084
AT2G24615	0.607984	0.323013	0.284972
AT4G35165	1.6601	1.17587	0.48423
AT3G04070	0.38781	0.403141	-0.0153303
AT2G21030	1.14393	1.21961	-0.0756831
AT1G61830	1.21147	1.24666	-0.0351918
AT5G22430	0.743278	0.273229	0.470048
AT4G12280	0.870656	0.50066	0.369996
AT4G33885	1.31528	1.28897	0.0263056
AT2G14220	-0.241297	-0.0686408	-0.172656
AT5G25330	1.54835	2.02804	-0.479689
AT5G19530	0.736806	0.86379	-0.126984
AT5G05113	0.836628	1.70531	-0.868681
AT3G23220	1.89918	2.38077	-0.481589
AT1G07720	1.19096	1.42656	-0.235603
AT3G20580	0.69343	0.699213	-0.0057826
AT1G48325	1.1546	1.20695	-0.0523479
AT2G02650	1.52412	1.88245	-0.358332
AT2G02630	1.1375	1.38009	-0.242594
AT1G26310	1.84507	2.04892	-0.203851
AT2G38530	1.64554	1.3808	0.264741
AT5G17950	1.0884	1.30264	-0.214242
AT1G06113	1.45478	1.38137	0.0734099
AT2G31082	1.6914	1.80195	-0.110552
AT4G10865	0.75137	0.955036	-0.203666
AT5G08575	1.31808	1.37347	-0.0553945
AT3G59600	-0.0438992	-0.274186	0.230287
AT1G76200	-0.417399	-0.675574	0.258175
AT1G59453	-0.0196111	0.161073	-0.180684
AT5G02795	0.741996	0.438158	0.303838
AT1G24657	0.68885	0.68826	0.000589685
AT3G60790	0.921522	1.21245	-0.290928
AT2G42475	1.38653	1.52573	-0.139202
AT2G31560	0.33991	0.413374	-0.0734634
AT1G75930	1.76157	1.89023	-0.128661
AT1G77700	1.08001	1.25658	-0.176563
AT1G69935	-0.116069	-0.0805978	-0.0354714
AT3G01305	0.708224	0.491362	0.216862
AT4G28560	0.284042	0.511298	-0.227256
AT4G32580	0.668803	0.790211	-0.121408
AT1G08017	1.78125	1.34788	0.433373
AT1G54550	1.29966	1.53258	-0.232923
AT4G22517	1.45056	1.47536	-0.0247998
AT4G21930	0.982872	1.29662	-0.313753
AT3G16670	1.74204	2.17272	-0.43068
AT3G29050	1.19941	1.551	-0.351591
AT5G28000	0.123914	0.330805	-0.206891
AT3G61470	0.678069	0.577839	0.10023
AT5G16235	0.596949	0.828851	-0.231903
AT4G05180	0.961949	1.02383	-0.0618833
AT3G19070	1.66766	2.02337	-0.355712
AT1G28650	1.0111	0.778759	0.232346
AT1G18760	1.56234	1.75865	-0.196304
AT2G17064	0.70992	0.754726	-0.0448056
AT1G78470	1.66458	1.66193	0.00265584
AT2G01990	1.03074	1.24903	-0.218294
AT1G31255	1.30812	0.920996	0.387123
AT5G38435	1.47083	1.40695	0.0638874
AT1G18230	1.02771	0.392348	0.635362
AT5G40300	0.117143	-0.3075	0.424643
AT5G53020	-0.505744	-0.733932	0.228187
AT2G44383	-0.0942358	0.425624	-0.51986
AT1G74810	-0.0325035	-0.267414	0.234911
AT1G52827	0.733378	0.713492	0.0198854
AT4G02870	1.11535	1.24378	-0.128428
AT1G06280	1.45594	2.01495	-0.559012
AT2G04655	0.438614	0.181584	0.25703
AT5G01680	0.525642	0.167911	0.357731
AT3G10080	0.362954	0.689966	-0.327012
AT1G08465	2.04332	2.41464	-0.371316
AT1G32970	-0.280785	-0.0876115	-0.193174
AT5G07475	0.848142	0.655161	0.192982
AT4G08345	0.72262	2.24352	-1.5209
AT5G42590	1.1975	1.3261	-0.128605
AT4G29770	0.508201	0.58693	-0.0787295
AT2G04895	0.0354877	0.524048	-0.488561
AT4G29970	1.2659	1.44822	-0.182322
AT3G17550	1.84107	2.10911	-0.26804
AT2G39010	1.23424	1.50049	-0.266249
AT4G33465	0.383897	0.819378	-0.435481
AT4G22110	1.13044	1.32824	-0.1978
AT3G22125	0.719294	0.520248	0.199045
AT4G20810	0.836267	0.777138	0.0591295
AT5G49250	1.31569	1.1969	0.118794
AT2G17310	1.20657	1.24012	-0.0335545
AT5G55750	1.60807	1.83161	-0.223537
AT2G05715	-0.220606	-0.19662	-0.0239856
AT1G32910	0.207484	0.160561	0.0469234
AT5G27310	0.746946	0.44215	0.304796
AT2G27935	0.707125	0.982631	-0.275507
AT1G58450	1.14796	0.593256	0.554704
AT4G07300	0.611315	0.333189	0.278126
AT3G02705	1.56602	1.02288	0.543145
AT1G78460	1.41636	1.52448	-0.108116
AT4G12220	0.413589	0.71239	-0.298801
AT4G00890	0.633442	0.928937	-0.295495
AT2G27380	0.0524441	-0.264764	0.317208
AT1G72490	0.88895	0.706506	0.182445
AT3G47580	0.0862301	0.319567	-0.233337
AT4G05430	1.14207	0.985465	0.156606
AT5G49340	0.317586	-0.289211	0.606796
AT2G40910	1.113	0.965588	0.147409
AT1G26815	0.353806	0.809684	-0.455878
AT1G65880	1.61691	1.416	0.200916
AT3G22340	1.73272	1.88661	-0.15389
AT5G18690	0.681198	0.985213	-0.304015
AT2G42650	-0.0136463	-0.249511	0.235865
AT5G63087	0.354689	0.635766	-0.281077
AT1G29020	0.41151	0.299037	0.112473
AT5G08060	-0.286835	-0.619039	0.332204
AT2G27535	0.998186	0.711578	0.286608
AT2G21890	1.18758	0.969124	0.218461
AT3G08870	0.389423	0.304227	0.0851958
AT4G34510	0.475878	-0.025516	0.501394
AT3G51820	-0.185217	-0.434856	0.24964
AT3G01085	0.399336	0.257921	0.141415
AT2G34870	0.764877	1.34687	-0.581992
AT4G14661	0.704019	0.477678	0.226341
AT4G01516	0.836074	0.906922	-0.0708478
AT3G14330	-0.212012	-0.708687	0.496675
AT2G16740	1.27023	1.13422	0.136008
AT1G09550	1.49233	1.77428	-0.281947
AT4G19800	1.74237	2.07074	-0.328368
AT3G43890	0.95188	1.35262	-0.400739
AT2G30010	0.508844	0.341873	0.166971
AT3G30530	1.09664	1.06008	0.0365572
AT1G80730	1.05094	1.34029	-0.289353
AT4G13310	1.09317	1.33984	-0.246673
AT1G21330	1.40782	1.25437	0.153442
AT5G26110	0.374054	-0.0288458	0.4029
AT5G18990	0.405865	0.154203	0.251662
AT5G02110	1.57895	1.7391	-0.160156
AT4G23387	1.53172	1.70999	-0.178276
AT2G06145	1.16801	1.42459	-0.256584
AT2G32470	0.193228	0.0406161	0.152612
AT2G17960	1.69323	1.60628	0.0869424
AT4G38030	1.41493	1.54925	-0.134322
AT4G10850	1.07473	1.10982	-0.0350914
AT5G35110	1.70698	1.90267	-0.195689
AT5G05385	1.70642	1.52073	0.185696
AT5G12000	0.699238	0.746513	-0.0472754
AT1G46336	0.34467	0.524834	-0.180163
AT1G78840	0.395094	0.0544152	0.340679
AT5G16336	0.315525	0.033884	0.281641
AT3G00440	1.14537	1.28163	-0.13626
AT3G05005	1.04287	1.44145	-0.398586
AT2G03750	0.867989	0.929965	-0.061976
AT5G37030	0.164763	-0.0327387	0.197502
AT2G07621	0.734078	0.890158	-0.15608
AT5G54820	1.30744	1.52645	-0.219016
AT2G37610	1.66269	1.72646	-0.0637698
AT1G34545	0.879984	0.791918	0.0880662
AT2G28710	0.787633	1.29076	-0.503124
AT1G44940	0.923421	1.11799	-0.194572
AT5G22390	1.62902	1.70518	-0.0761616
AT1G52130	1.53864	1.85744	-0.318797
AT3G12240	-0.0445932	-0.0611996	0.0166064
AT5G52900	0.71245	0.871661	-0.15921
AT2G08610	0.967225	1.31331	-0.34608
AT5G39540	1.12492	1.49321	-0.368289
AT4G19820	1.20099	1.29397	-0.0929766
AT2G24740	1.70123	1.63884	0.0623821
AT1G47810	1.28478	1.81964	-0.534855
AT3G03945	0.588994	1.34663	-0.757634
AT1G33550	1.19683	1.12386	0.0729657
AT3G00850	0.862152	0.763958	0.0981948
AT4G08134	0.295302	0.311566	-0.0162644
AT5G36270	0.921975	1.20913	-0.287159
AT4G23150	0.320158	0.39586	-0.0757018
AT5G06870	0.364352	0.150575	0.213777
AT4G38780	-0.425829	-0.664989	0.23916
AT3G27480	1.12819	1.15017	-0.0219793
AT3G29680	0.954497	1.40325	-0.448756
AT1G51920	1.14155	1.38684	-0.245281
AT5G05815	0.577463	0.851716	-0.274253
AT3G46200	-0.101402	0.0235499	-0.124952
AT4G17860	0.907913	1.07608	-0.168167
AT1G35290	0.738837	0.532662	0.206175
AT5G08005	0.626848	0.389446	0.237401
AT4G11490	0.449997	0.399088	0.0509082
AT2G14695	1.81119	1.79507	0.0161195
AT3G13130	1.43045	1.3828	0.0476506
AT1G48990	1.45575	1.66455	-0.208804
AT1G29080	1.10882	1.2152	-0.106382
AT5G65400	0.640689	-0.398705	1.03939
AT1G08100	1.28282	1.60826	-0.325443
AT1G13840	-0.0121695	1.337	-1.34917
AT3G15534	0.987958	1.17066	-0.182707
AT2G05205	0.772137	0.914135	-0.141998
AT1G63295	1.51448	1.22685	0.287629
AT1G05953	0.548349	-0.0655611	0.61391
AT5G35550	0.565021	0.461628	0.103393
AT5G53510	0.82812	1.05086	-0.222744
AT2G07674	0.420212	0.818422	-0.39821
AT1G04613	0.517344	0.752781	-0.235437
AT5G22380	0.937903	1.05361	-0.115704
AT5G38070	-0.0884358	-0.604121	0.515685
AT3G46400	1.06319	1.12627	-0.0630823
AT3G44980	1.02953	0.750223	0.279308
AT1G73000	0.962353	1.02489	-0.0625415
AT5G04120	1.69556	1.37832	0.317235
AT4G23520	2.10565	2.47512	-0.369471
AT3G63230	1.20769	1.29836	-0.0906734
AT1G63880	1.04292	1.10161	-0.0586933
AT3G15790	-0.409968	-0.452241	0.0422739
AT3G43270	0.616933	0.443843	0.17309
AT1G79110	0.558906	0.297953	0.260953
AT2G07713	1.28679	1.97617	-0.689384
AT1G49860	0.544405	0.794982	-0.250577
AT3G26815	1.7656	2.15397	-0.38837
AT3G25270	1.1786	1.48682	-0.30822
AT1G49005	0.73734	0.597087	0.140253
AT1G18970	0.462479	0.25142	0.211059
AT2G14670	0.441354	0.762622	-0.321268
AT5G62848	1.57085	1.14981	0.421039
AT3G23130	2.11324	2.20149	-0.0882527
AT3G10340	0.679681	0.493848	0.185833
AT5G52830	0.242664	0.673856	-0.431192
AT1G72430	0.681297	0.800018	-0.11872
AT5G07535	1.41488	1.15099	0.263892
AT1G06877	0.498641	0.579924	-0.0812836
AT2G22810	1.47949	1.46883	0.0106632
AT1G09565	1.46762	1.42862	0.0389982
AT1G11210	0.476329	0.170942	0.305387
AT3G18955	0.847454	0.863487	-0.0160337
AT5G49630	1.15625	0.958319	0.197929
AT4G06905	0.592735	-0.24854	0.841275
AT1G66630	1.46454	1.69742	-0.232879
AT3G05727	0.809507	1.18802	-0.378508
AT3G09530	0.494415	0.309932	0.184482
AT4G23990	1.32896	1.4426	-0.113645
AT1G31640	-0.254351	-0.106707	-0.147643
AT1G05587	1.18021	1.15845	0.0217602
AT5G38750	1.10788	1.21936	-0.111483
AT2G05145	0.262038	0.880129	-0.618091
AT4G20230	1.15761	1.57552	-0.417907
AT5G56850	0.798601	0.00127439	0.797327
AT5G22250	0.600675	-0.17168	0.772356
AT1G78760	0.993459	0.898103	0.0953556
AT1G44542	1.49056	1.40221	0.0883565
AT5G17430	1.24638	1.46726	-0.22088
AT3G62220	-0.184067	-0.304709	0.120642
AT5G10000	0.664431	0.129274	0.535157
AT1G09495	0.291379	0.492899	-0.20152
AT1G09507	0.941076	-0.0345749	0.975651
AT4G23250	0.270487	0.285584	-0.0150977
AT3G03265	1.18603	1.68482	-0.498794
AT1G56640	1.48368	1.16211	0.321566
AT5G46610	0.989628	0.860115	0.129513
AT1G28430	1.09727	1.02734	0.0699367
AT2G19500	1.00972	1.35949	-0.349773
AT1G12190	1.34822	1.27263	0.0755894
AT3G06020	1.2792	1.38172	-0.102522
AT2G47880	1.81531	2.03753	-0.22222
AT5G46930	0.40138	0.236633	0.164746
AT2G28140	0.578565	1.28464	-0.706079
AT3G17150	1.22456	1.05963	0.164928
AT5G47900	0.479788	0.366743	0.113045
AT3G58290	1.37693	1.37595	0.000987645
AT5G61110	1.43413	1.34339	0.0907362
AT1G13370	1.56431	1.76467	-0.200361
AT2G36030	1.46606	1.63187	-0.165815
AT2G07631	0.733884	1.02058	-0.286701
AT5G09145	0.188432	-0.285033	0.473465
AT3G62180	1.6769	2.03572	-0.358823
AT1G51490	1.61216	1.83139	-0.219233
AT3G14480	1.19336	1.67368	-0.480317
AT1G58037	0.674887	0.808046	-0.133159
AT5G00955	1.15892	0.741194	0.41773
AT4G03525	1.44787	2.13607	-0.688205
AT1G60870	0.211477	0.303009	-0.0915323
AT1G69870	1.48812	1.48624	0.00188526
AT2G02080	1.78204	2.12554	-0.343504
AT1G07863	1.19526	0.501525	0.693732
AT1G24260	2.21188	2.56792	-0.356048
AT2G07784	0.570538	0.794723	-0.224185
AT5G56320	0.323466	0.24565	0.0778161
AT2G04265	0.943289	0.653209	0.29008
AT1G52495	1.65648	2.02349	-0.367009
AT5G63350	1.60703	1.92085	-0.313829
AT1G68960	0.198891	0.305516	-0.106624
AT2G31432	0.468179	0.386142	0.0820371
AT1G06383	1.23908	0.882684	0.356395
AT5G06790	0.938742	0.382358	0.556384
AT5G53610	1.14998	1.06969	0.0802891
AT3G13760	0.561467	0.668165	-0.106699
AT3G58220	-0.0373078	-0.264283	0.226975
AT5G03695	1.99991	2.30355	-0.303642
AT1G11500	0.631682	0.594696	0.0369865
AT5G02555	1.05916	1.55669	-0.497523
AT3G46860	0.0923563	0.47596	-0.383604
AT1G75040	1.26255	1.2325	0.0300504
AT1G07985	0.331401	0.425972	-0.0945709
AT3G04200	0.884922	1.18024	-0.295323
AT5G66390	1.51719	1.95448	-0.437283
AT4G12050	0.190511	0.33593	-0.145419
AT2G15400	0.515987	0.264697	0.25129
AT2G14490	1.0893	1.18335	-0.0940477
AT2G04480	0.405407	0.845139	-0.439731
AT2G05255	0.785586	0.983262	-0.197675
AT5G57440	-0.265936	-0.586276	0.32034
AT4G05055	0.730493	0.788899	-0.0584057
AT1G67640	0.500793	0.518945	-0.0181517
AT1G11230	1.84634	2.36744	-0.521103
AT3G51390	-0.390438	-0.439391	0.0489527
AT4G35150	1.25211	1.24055	0.0115655
AT4G09930	0.857278	0.268056	0.589222
AT5G52680	1.10357	1.35926	-0.255691
AT3G48720	0.679	0.715319	-0.0363189
AT1G22210	0.795649	0.775995	0.0196541
AT1G44080	1.60325	1.81886	-0.215609
AT5G07930	1.43804	1.71861	-0.280574
AT1G32049	1.53715	2.24226	-0.70511
AT1G18050	-0.12107	-0.108088	-0.0129817
AT5G08225	0.866328	1.06258	-0.196254
AT1G14755	1.07303	1.06224	0.0107876
AT4G03275	0.768806	0.610142	0.158664
AT3G18660	0.477283	0.285993	0.19129
AT4G28750	0.387847	0.589571	-0.201724
AT5G63720	0.107661	0.247076	-0.139415
AT3G58790	0.199365	0.196846	0.00251931
AT1G04127	0.713068	1.14008	-0.427011
AT2G18970	0.473007	0.600983	-0.127977
AT1G60330	1.24227	1.0328	0.209463
AT1G29140	0.593555	0.737991	-0.144436
AT4G03170	1.51381	1.36442	0.149389
AT1G55110	1.24954	0.992531	0.25701
AT3G22060	1.27923	1.47927	-0.200045
AT1G55420	1.0029	1.4032	-0.400295
AT1G67775	0.884836	0.540639	0.344197
AT1G73590	0.556347	0.633568	-0.0772217
AT3G60900	0.719515	0.74392	-0.024405
AT2G02635	0.461826	0.450888	0.0109385
AT1G57730	0.386115	0.372046	0.014069
AT1G21470	1.52666	1.8033	-0.276637
AT1G47590	0.307297	0.579201	-0.271905
AT1G61105	1.88932	1.51541	0.373914
AT5G25310	0.31623	0.0710383	0.245191
AT1G08283	1.83109	1.61786	0.21323
AT3G28770	0.335312	0.335482	-0.000169873
AT3G17320	1.59903	1.63877	-0.0397349
AT3G44240	0.428355	0.314621	0.113734
AT4G18870	1.15323	0.908624	0.244607
AT4G16990	1.26995	1.43073	-0.160786
AT3G61280	0.936486	1.11913	-0.182645
AT1G43020	0.709951	1.01011	-0.300159
AT1G14130	0.0769282	-0.110982	0.18791
AT4G12930	1.54691	1.89228	-0.345373
AT1G23660	1.57525	1.87624	-0.300985
AT3G03355	1.35523	1.92332	-0.568094
AT1G35630	0.527721	0.396698	0.131023
AT3G15536	0.0821416	0.351141	-0.269
AT3G10460	0.587657	0.954594	-0.366937
AT4G28100	0.285414	-0.0390244	0.324438
AT5G37220	1.12348	0.742257	0.381221
AT1G56240	1.07018	1.15918	-0.0890047
AT5G52150	1.9505	1.7393	0.211198
AT1G67000	0.995274	1.06699	-0.0717119
AT2G37740	2.13004	2.46203	-0.331995
AT5G03765	1.04438	0.507703	0.536677
AT3G18670	0.736344	0.714073	0.0222709
AT5G54365	1.03795	0.886792	0.151154
AT2G18590	1.22186	1.28745	-0.065592
AT1G26945	1.6793	1.18942	0.48988
AT2G23010	1.05458	0.860144	0.19444
AT1G67870	1.39195	1.65855	-0.266592
AT2G28850	1.4257	1.48741	-0.0617129
AT5G09105	1.47242	1.40086	0.0715675
AT1G06350	1.61186	2.00283	-0.390975
AT5G09750	1.65914	2.18348	-0.524336
AT1G66220	1.83506	2.01904	-0.183979
AT2G17060	1.02151	1.4152	-0.393693
AT2G07756	1.36007	1.74016	-0.380086
AT3G45577	0.818173	1.15839	-0.340218
AT4G22400	1.16314	1.72458	-0.561441
AT4G02733	1.78795	1.9296	-0.141647
AT1G26390	1.3325	1.54313	-0.210639
AT2G19000	1.48834	1.4597	0.0286363
AT1G28695	1.47761	1.90436	-0.426757
AT1G75160	0.459686	0.479852	-0.0201655
AT3G07585	0.198387	0.00323608	0.195151
AT3G09155	1.75447	2.15378	-0.399309
AT3G08005	0.684432	0.0410056	0.643426
AT1G66420	0.564948	0.314819	0.250129
AT3G18960	-0.0716302	0.0375757	-0.109206
AT1G51820	1.32004	1.58505	-0.265006
AT4G27852	-0.284971	-0.0710253	-0.213946
AT4G15360	1.45456	1.7199	-0.265345
AT1G52460	1.80067	1.84398	-0.0433051
AT5G39220	0.645963	0.0669394	0.579024
AT1G68390	0.47974	0.675879	-0.196139
AT3G29636	0.739294	1.11083	-0.371538
AT3G00200	0.861877	1.05434	-0.192465
AT5G25250	0.954797	0.662267	0.292529
AT1G09817	1.08784	0.23772	0.85012
AT2G21840	0.0887362	0.265627	-0.176891
AT5G15040	1.52499	2.01628	-0.491288
AT1G78370	0.735776	0.551835	0.183941
AT5G53637	1.61599	1.9006	-0.284606
AT4G17695	1.78597	1.81524	-0.0292657
AT2G19810	0.266469	-0.154696	0.421165
AT4G11653	0.489591	0.545237	-0.0556461
AT5G55330	0.519028	0.669895	-0.150867
AT5G44220	1.79834	1.74004	0.058291
AT4G22050	1.43507	1.62967	-0.194601
AT3G49280	0.752863	1.10695	-0.354084
AT4G31615	0.437561	0.121479	0.316082
AT3G57260	1.02803	0.875001	0.153032
AT3G21770	0.263036	0.0158715	0.247165
AT3G18957	0.707713	0.740231	-0.0325181
AT5G40420	0.0676631	-0.0581744	0.125837
AT1G80050	0.185629	-0.00499103	0.19062
AT3G09285	0.403317	0.570817	-0.167499
AT1G60120	0.750798	0.661288	0.0895097
AT1G50090	0.843013	0.983236	-0.140223
AT5G11590	1.20831	1.26439	-0.0560875
AT2G32670	0.384924	0.410119	-0.0251954
AT4G08530	-0.255222	-0.330299	0.0750775
AT1G62280	1.05885	0.531591	0.527256
AT3G21965	1.47159	1.62996	-0.158372
AT1G27460	-0.342485	-0.602193	0.259708
AT5G28690	0.521113	0.658433	-0.13732
AT5G39471	1.44325	1.55313	-0.10988
AT3G26250	0.436734	0.970879	-0.534145
AT5G66300	1.80087	2.22725	-0.426381
AT3G45690	0.754431	0.514057	0.240375
AT1G73870	1.16788	1.2915	-0.123614
AT2G26870	1.50733	1.32934	0.177994
AT2G31945	0.66763	0.792108	-0.124478
AT4G32540	1.22894	1.75192	-0.522975
AT5G62060	0.768978	0.804053	-0.0350747
AT1G35490	0.276666	0.37851	-0.101844
AT1G51220	1.82678	2.06444	-0.237653
AT5G05565	1.55007	1.32309	0.226986
AT5G03105	0.611552	1.01799	-0.406434
AT1G49260	1.65516	1.95108	-0.295911
AT3G50480	0.987183	0.913099	0.0740837
AT3G29791	0.193447	0.564578	-0.37113
AT1G12010	0.632029	0.71931	-0.0872814
AT2G02280	0.780484	0.661406	0.119078
AT1G06697	0.226932	0.362734	-0.135802
AT2G09115	1.10172	0.858936	0.24278
AT4G24010	0.566379	0.473916	0.0924628
AT3G50570	1.14612	1.17363	-0.0275096
AT3G26830	0.473642	0.454371	0.0192703
AT2G36970	0.84962	0.81749	0.0321302
AT1G19640	1.67258	1.74575	-0.0731712
AT2G22930	0.447558	0.418032	0.0295256
AT1G23147	1.0419	1.32494	-0.283046
AT3G52790	1.60562	1.9372	-0.33158
AT3G56890	-0.0350974	-0.288631	0.253534
AT1G48830	-0.610995	-0.660592	0.0495977
AT5G50950	0.658251	0.719267	-0.0610159
AT3G03205	1.57054	1.21105	0.359485
AT1G32990	-0.515549	-0.622931	0.107382
AT1G22380	1.29322	1.58297	-0.289755
AT1G24420	-0.0969965	-0.155563	0.0585663
AT4G33860	0.883568	1.00245	-0.118883
AT2G28315	0.210229	0.26408	-0.0538515
AT1G61300	0.632126	0.815299	-0.183173
AT1G15840	1.33681	1.47339	-0.136584
AT4G24000	1.4905	1.25316	0.237341
AT5G46600	0.758154	0.594629	0.163525
AT2G41870	0.695074	0.574937	0.120137
AT4G23220	0.516507	0.339475	0.177033
AT2G02250	1.02516	1.2271	-0.201946
AT5G53780	0.783799	0.582669	0.201131
AT2G08815	-0.060851	0.221704	-0.282555
AT2G24950	0.957263	0.883238	0.0740246
AT2G03180	2.49298	2.37302	0.119958
AT1G68520	1.9119	2.07574	-0.163842
AT3G45755	0.624415	0.736269	-0.111854
AT1G66390	2.06497	1.99822	0.0667444
AT1G19890	1.41527	1.68507	-0.269802
AT2G15029	0.866434	0.137935	0.728498
AT1G17400	0.298368	-0.0175946	0.315963
AT1G65310	1.08023	1.10511	-0.0248738
AT1G07857	1.18347	0.520214	0.66326
AT5G12280	0.628946	0.411241	0.217706
AT2G07745	0.364531	0.847058	-0.482527
AT1G28690	-1.11856	-0.913148	-0.205411
AT5G16740	1.0334	1.04433	-0.0109327
AT5G01675	1.95771	1.37077	0.586942
AT5G54700	1.36531	1.67193	-0.306619
AT2G34320	0.595093	0.238075	0.357018
AT3G53060	1.01362	1.11782	-0.104195
AT4G36700	0.67371	0.336906	0.336803
AT1G63870	0.110855	0.101112	0.00974283
AT1G55673	0.625535	0.641499	-0.0159646
AT5G43810	0.105185	0.3389	-0.233716
AT4G03050	1.56542	1.71253	-0.147109
AT2G18500	0.725659	0.944309	-0.21865
AT2G04255	0.937135	1.24318	-0.306041
AT4G20947	0.4061	0.854855	-0.448755
AT5G23212	1.03334	1.38998	-0.356643
AT4G12960	1.39988	1.68308	-0.283205
AT5G50120	0.931652	1.59109	-0.659442
AT2G24735	1.47861	1.26428	0.214329
AT1G80820	0.373944	0.529392	-0.155448
AT1G48530	0.926082	0.851466	0.074616
AT5G50010	0.166586	-0.136278	0.302864
AT1G28002	0.612801	0.61748	-0.00467821
AT5G10220	0.922628	1.04021	-0.117582
AT2G43580	1.16069	1.08811	0.0725769
AT2G07035	1.51566	1.36438	0.151277
AT5G39900	-0.677499	-0.872117	0.194618
AT3G25493	0.97225	0.876676	0.095574
AT5G50040	1.00239	1.23019	-0.227799
AT1G35540	0.75776	0.499947	0.257814
AT5G26800	-0.4268	-0.585701	0.158901
AT3G22700	1.03879	1.20643	-0.167645
AT2G33160	1.0642	1.24714	-0.18294
AT4G06925	1.00754	0.793967	0.213575
AT4G18900	1.51702	1.57981	-0.0627946
AT3G53305	0.183157	-0.00915592	0.192313
AT5G58890	1.44269	1.83324	-0.390552
AT2G24710	1.17083	1.13798	0.0328464
AT2G16890	1.56725	1.7976	-0.23035
AT1G30190	1.25455	1.16837	0.0861784
AT3G07085	1.41529	1.95806	-0.542771
AT2G26865	0.510561	0.496582	0.0139787
AT1G14550	1.79924	2.12953	-0.330295
AT4G06445	-0.0227118	0.477689	-0.500401
AT4G30074	0.576023	0.530867	0.0451562
AT1G46120	0.0594379	0.279737	-0.220299
AT4G16935	0.764841	0.736312	0.0285287
AT1G05383	0.414874	1.01409	-0.599212
AT3G19310	0.386519	0.551226	-0.164708
AT1G62450	0.7371	0.801571	-0.064471
AT3G04170	1.61139	2.26905	-0.657658
AT5G28515	0.791633	0.548016	0.243617
AT4G08360	1.05549	1.27969	-0.224204
AT3G21050	1.73285	1.47512	0.257724
AT1G58340	0.66366	1.01481	-0.351152
AT1G70840	1.90463	2.12723	-0.222599
AT1G44090	1.04006	1.29512	-0.255054
AT1G08343	1.96306	2.19011	-0.227056
AT2G35612	1.53213	1.85591	-0.323777
AT3G47750	1.32531	1.25352	0.0717909
AT1G10880	1.35846	1.87371	-0.515252
AT5G08695	0.989679	1.05023	-0.0605468
AT5G07260	1.1334	0.946601	0.186796
AT5G08391	0.523864	0.258872	0.264992
AT2G44581	1.29785	1.63499	-0.337136
AT1G07783	1.44589	1.14284	0.303051
AT2G28590	0.863873	0.652999	0.210874
AT3G12850	1.39116	1.56434	-0.173178
AT2G26690	0.759962	0.818577	-0.0586143
AT1G63580	0.497559	0.635348	-0.137789
AT5G02495	0.953954	1.04412	-0.0901625
AT5G06255	1.0275	0.934081	0.0934146
AT5G12270	0.453839	1.08358	-0.62974
AT1G09825	1.20509	1.07009	0.134994
AT4G22650	1.27134	1.49117	-0.21983
AT5G01415	1.26354	0.960723	0.302819
AT3G51895	1.35991	1.30382	0.05609
AT5G46830	1.35543	1.66343	-0.307992
AT4G13100	0.147101	0.0603691	0.0867317
AT1G77110	1.38172	1.37194	0.00978329
AT4G09740	1.09234	0.827216	0.265121
AT3G10510	0.682976	0.574522	0.108454
AT5G38440	0.828285	1.01902	-0.190735
AT4G09480	0.780844	0.471432	0.309412
AT4G08885	0.23068	-0.0376377	0.268317
AT1G69480	0.0773459	0.143308	-0.0659618
AT5G50260	0.536925	0.58016	-0.0432354
AT2G02290	0.694083	0.630097	0.0639868
AT1G71520	1.15163	0.611705	0.539926
AT3G26820	1.54244	1.75314	-0.210703
AT3G19550	0.352931	0.48603	-0.133099
AT3G50460	0.760093	0.71408	0.0460135
AT1G59723	2.05609	2.17259	-0.1165
AT3G60720	1.07819	1.05774	0.020446
AT1G07850	-0.0180213	0.0951655	-0.113187
AT5G26015	0.225405	0.532992	-0.307587
AT3G21840	1.8446	2.3294	-0.484806
AT1G69800	-0.274789	-0.444353	0.169564
AT4G09645	1.93328	1.49727	0.436018
AT4G05985	1.52659	1.94856	-0.42197
AT3G46100	-0.150636	-0.384616	0.23398
AT3G27840	0.894249	1.07765	-0.183398
AT5G57790	0.642659	0.21189	0.430769
AT1G53120	-0.317737	-0.198725	-0.119012
AT3G57270	1.04896	0.636114	0.412845
AT2G29610	0.599025	1.12175	-0.522722
AT1G26790	0.736191	0.701357	0.0348333
AT5G41720	0.492708	0.40807	0.0846376
AT2G23840	1.23698	0.681299	0.555678
AT1G74110	1.43634	1.66124	-0.224895
AT5G49130	1.27482	1.4197	-0.144871
AT2G08215	1.36244	1.49559	-0.133143
AT1G08893	1.20852	1.26197	-0.0534563
AT1G65770	1.36497	1.56423	-0.199253
AT1G21395	1.01814	0.18501	0.833133
AT1G47360	0.0716227	-0.357277	0.428899
AT1G13600	1.0664	1.63342	-0.567024
AT5G44120	1.77439	1.85731	-0.0829197
AT4G03460	0.152174	0.0912909	0.0608832
AT1G26797	1.92637	2.02032	-0.0939541
AT5G62510	0.893554	1.3235	-0.429947
AT2G39518	1.36596	1.4588	-0.0928383
AT3G17230	0.10472	0.0515449	0.053175
AT2G09605	1.31715	1.52195	-0.204802
AT5G48060	1.17619	1.5572	-0.381011
AT4G18720	0.680332	0.939904	-0.259572
AT5G60610	1.49841	1.59541	-0.0969959
AT5G44345	1.89593	2.14566	-0.249735
AT3G04190	1.83114	2.29804	-0.466901
AT5G05300	0.721124	0.856051	-0.134927
AT1G08090	1.55392	1.70179	-0.147878
AT3G06675	0.7751	0.72244	0.0526609
AT2G23860	1.65184	1.18437	0.467464
AT5G20790	0.450618	0.327341	0.123277
AT4G25990	0.671466	0.186026	0.485441
AT1G24220	0.184311	0.00270113	0.18161
AT1G72580	1.84037	1.67195	0.168423
AT1G09747	0.475614	0.191812	0.283802
AT3G24535	0.994419	0.842945	0.151473
AT1G74080	0.796777	1.03008	-0.233308
AT5G53100	0.797458	1.02152	-0.224065
AT2G14420	0.426586	0.477149	-0.0505632
AT3G08415	0.524056	-0.0877367	0.611793
AT1G65360	1.32056	1.48606	-0.165494
AT1G12960	1.28004	1.6988	-0.418764
AT1G05533	0.331604	0.21942	0.112184
AT4G05100	0.584295	1.19311	-0.608818
AT4G01190	1.05689	1.21633	-0.15943
AT1G09147	0.757218	1.20355	-0.44633
AT1G71030	0.279581	0.480215	-0.200634
AT4G09235	0.236954	-0.061353	0.298307
AT5G23220	1.52222	1.94897	-0.426749
AT3G47250	0.813548	0.859446	-0.045898
AT3G27510	0.649946	0.768197	-0.118252
AT4G03610	0.387733	0.296101	0.0916313
AT3G04575	0.938268	0.572353	0.365915
AT2G41231	0.932047	0.760485	0.171562
AT1G21910	0.828309	0.679998	0.148311
AT1G33090	1.57245	1.88509	-0.312638
AT3G60700	0.814497	0.922487	-0.10799
AT3G07850	1.44443	1.79098	-0.346548
AT4G30140	1.28283	1.51627	-0.233443
AT4G32880	0.829761	0.81025	0.0195116
AT3G25165	0.827319	0.995926	-0.168607
AT1G12940	0.379779	0.224776	0.155003
AT4G22170	0.947812	0.976468	-0.0286562
AT4G22530	-0.333596	0.0445686	-0.378164
AT4G19925	1.41063	1.55474	-0.144111
AT3G23960	1.79919	1.96083	-0.161641
AT5G54745	1.19408	1.43988	-0.245797
AT2G07764	1.33428	2.1604	-0.826113
AT2G07811	0.67842	1.04228	-0.363864
AT5G54400	1.1857	1.2846	-0.0989071
AT3G21880	1.35849	1.62291	-0.264417
AT1G44318	1.90172	2.08956	-0.187836
AT1G70880	1.09679	1.53358	-0.43679
AT2G24520	-0.415419	-0.569005	0.153586
AT1G06493	1.1697	1.46642	-0.296724
AT4G01520	2.33679	2.52146	-0.184665
AT5G38344	0.725579	1.09408	-0.368497
AT2G36870	0.547102	0.348565	0.198537
AT1G12180	1.61909	1.99013	-0.371044
AT1G71002	1.65397	1.50406	0.149908
AT1G18780	1.54382	1.49456	0.0492544
AT3G49980	0.672217	0.692484	-0.0202672
AT5G19560	0.276537	0.0931765	0.18336
AT5G09375	2.28517	2.25805	0.0271212
AT1G06907	0.560388	0.77043	-0.210042
AT2G34700	1.42035	1.54464	-0.124294
AT5G25430	0.633404	0.440831	0.192572
AT1G15330	-0.094272	-0.246779	0.152507
AT1G19930	0.692619	0.463736	0.228883
AT4G23360	1.20352	1.5554	-0.35188
AT3G52535	0.427629	0.0145143	0.413115
AT2G31470	1.12464	1.19843	-0.0737923
AT2G28056	1.83542	1.81872	0.0167067
AT1G80990	1.16537	1.21793	-0.0525608
AT5G60090	-0.260254	-0.496773	0.236519
AT3G45570	1.79698	1.98095	-0.183968
AT1G71150	0.520528	0.115519	0.405009
AT4G18990	1.08553	1.24706	-0.161539
AT2G42530	0.744289	0.572062	0.172227
AT4G00885	2.31901	1.93292	0.38609
AT1G11770	0.365879	0.712893	-0.347014
AT5G55855	0.574725	1.2521	-0.677377
AT3G62070	0.183748	0.453618	-0.26987
AT4G13330	0.0293682	-0.0223082	0.0516764
AT1G76955	0.327278	0.107234	0.220044
AT2G48130	0.571121	0.688966	-0.117845
AT1G05583	0.186792	0.686049	-0.499256
AT2G23230	1.21431	1.15991	0.0544015
AT1G22120	1.3755	0.996804	0.378699
AT4G00889	0.678527	1.0181	-0.339569
AT4G04365	2.03167	2.21262	-0.180946
AT5G62162	-0.362169	-0.0827355	-0.279433
AT3G03495	1.24679	1.62063	-0.373849
AT3G08090	0.924511	0.532132	0.39238
AT1G52050	1.75794	1.92527	-0.167325
AT5G24910	0.858706	0.865765	-0.00705864
AT5G08150	1.8988	2.10635	-0.207549
AT5G54370	0.717479	0.91151	-0.194031
AT5G03010	0.571254	0.150068	0.421186
AT3G49780	0.954331	1.00747	-0.0531413
AT5G15110	0.73238	0.757213	-0.0248336
AT3G23250	0.988756	1.20235	-0.213593
AT5G05465	0.972576	1.13921	-0.166636
AT3G20610	0.395531	0.832759	-0.437228
AT5G50130	1.68989	1.81284	-0.122952
AT2G20870	0.026041	0.694742	-0.668701
AT1G12170	1.04619	0.855699	0.19049
AT2G42410	1.27748	1.44039	-0.162906
AT2G13810	1.53329	1.82515	-0.291855
AT1G70560	0.479337	0.309927	0.16941
AT1G32170	0.264996	0.554352	-0.289356
AT1G25530	0.41526	0.188685	0.226576
AT5G03205	0.559972	0.47905	0.0809214
AT1G49225	0.096941	0.0739188	0.0230222
AT4G27160	1.69375	2.39466	-0.700911
AT4G25810	0.667192	0.524245	0.142947
AT5G53870	0.0173083	0.0530559	-0.0357476
AT3G56705	0.693138	0.281234	0.411904
AT2G33190	0.824507	0.651607	0.1729
AT5G62390	-0.597595	-0.701967	0.104372
AT1G62490	-0.394083	-0.413697	0.0196137
AT5G20100	0.679224	0.808913	-0.129689
AT3G16525	0.264385	0.198344	0.0660412
AT2G05400	1.08907	1.38786	-0.298789
AT4G33420	0.994946	1.28232	-0.287373
AT4G07535	1.66643	2.01098	-0.344548
AT2G47160	-0.222067	-0.514678	0.292611
AT5G63225	1.02522	1.25925	-0.234032
AT1G57560	-0.0801702	-0.458761	0.378591
AT5G56300	1.55431	1.75236	-0.198046
AT2G42840	0.884887	0.967519	-0.0826318
AT3G25090	0.574358	0.594226	-0.0198678
AT2G34540	1.47109	1.42391	0.0471807
AT3G21920	0.702031	1.14194	-0.439911
AT2G05345	1.43545	2.06472	-0.629269
AT5G37660	1.27778	1.56016	-0.282382
AT2G45190	2.23308	2.65667	-0.42359
AT1G13200	0.953707	0.888652	0.0650554
AT4G35820	0.34407	-0.0593597	0.40343
AT5G45880	1.59724	1.80241	-0.20517
AT4G27420	1.78871	1.8103	-0.0215965
AT1G02620	1.13991	1.14112	-0.00121627
AT3G04320	1.09976	1.33529	-0.235523
AT3G14810	0.604423	0.57715	0.027273
AT5G06510	-0.168672	-0.0310408	-0.137632
AT2G46880	1.40404	1.48617	-0.082133
AT1G64000	1.73978	2.20127	-0.46149
AT5G05695	0.48627	0.12257	0.3637
AT4G38530	0.188688	0.197733	-0.00904556
AT1G33930	1.29488	1.19219	0.102694
AT2G28180	0.952157	1.12591	-0.173753
AT2G47550	0.960962	1.1392	-0.178234
AT4G20235	1.00346	1.47943	-0.475964
AT5G07560	1.15135	1.55353	-0.402179
AT4G33900	1.05687	1.27106	-0.21419
AT1G35250	0.941345	0.695679	0.245666
AT3G20880	1.81498	2.04547	-0.23049
AT2G18490	1.04928	0.987282	0.0619937
AT4G28397	1.4703	1.14442	0.325879
AT2G06135	0.854337	0.666077	0.18826
AT1G52700	1.25049	1.40094	-0.150456
AT1G60986	1.453	0.409899	1.0431
AT2G23870	1.90414	2.13293	-0.228788
AT2G37540	0.920265	1.08839	-0.168123
AT1G05157	0.969327	1.00827	-0.0389446
AT3G49170	-0.273359	-0.488225	0.214866
AT2G30820	0.390523	0.156179	0.234344
AT3G10720	0.358016	0.340253	0.0177637
AT5G46270	1.19858	1.27868	-0.0800976
AT4G04080	0.606369	0.658178	-0.0518092
AT3G29430	1.0274	1.27174	-0.244346
AT3G45446	-0.290216	-0.391451	0.101235
AT5G05495	0.54787	0.413339	0.134531
AT3G26930	1.37203	1.47062	-0.0985878
AT1G35625	0.0371366	-0.0128937	0.0500303
AT3G16680	0.77767	0.926115	-0.148445
AT5G25320	0.709187	0.609543	0.0996441
AT2G30430	0.726298	0.150082	0.576215
AT3G21210	1.63556	1.7934	-0.157844
AT2G36560	1.33812	1.29061	0.0475023
AT1G02920	0.660366	0.465753	0.194613
AT1G62410	0.784885	0.815234	-0.0303486
AT4G05675	0.647326	0.297454	0.349872
AT1G76210	1.36847	1.80471	-0.436237
AT3G28915	-0.397632	-0.531391	0.133759
AT1G25420	-0.579545	-0.636507	0.0569618
AT1G09115	1.40332	0.628706	0.774615
AT1G12064	1.28746	1.45069	-0.163226
AT2G30290	0.611698	0.651374	-0.0396757
AT5G27380	-0.125556	-0.5007	0.375144
AT2G43530	1.39199	0.68949	0.702504
AT3G28070	0.942551	0.611016	0.331535
AT2G34360	1.4606	1.74156	-0.280961
AT5G17980	0.205812	0.193232	0.0125801
AT4G06460	0.241585	0.924731	-0.683146
AT1G17710	1.28718	1.45404	-0.166859
AT1G56390	1.43208	1.53148	-0.0994004
AT2G24480	0.203618	-0.129734	0.333352
AT2G07080	-0.245845	0.012897	-0.258742
AT1G14240	1.12323	1.32181	-0.198587
AT1G11250	0.962736	0.985394	-0.0226587
AT3G55170	-0.252186	-0.510845	0.258659
AT3G14362	0.662668	0.627639	0.0350292
AT4G07335	1.56801	1.22557	0.342438
AT4G22495	1.68281	2.10672	-0.423918
AT2G17740	0.544406	0.347952	0.196453
AT2G31425	1.03702	1.21625	-0.179227
AT5G43110	1.34303	1.45673	-0.113699
AT3G50940	-0.00748716	-0.0710491	0.063562
AT2G03010	0.469705	0.300377	0.169329
AT1G35910	1.18754	1.28149	-0.0939453
AT4G05475	2.13654	2.23591	-0.0993759
AT3G60160	-0.328563	-0.484327	0.155764
AT5G60010	1.78332	1.87749	-0.0941703
AT1G76800	1.64649	1.81577	-0.169271
AT5G40316	1.53069	1.69839	-0.167697
AT2G15010	1.08245	0.982154	0.1003
AT1G09240	1.26439	1.30219	-0.0377976
AT4G15390	1.38356	1.6907	-0.307136
AT4G05670	0.653544	0.289762	0.363782
AT1G70850	1.38982	2.00401	-0.614185
AT2G44925	1.44591	1.57852	-0.132611
AT3G53232	1.40028	1.55713	-0.156846
AT1G56360	1.29141	1.44835	-0.156935
AT4G22490	1.58102	1.33104	0.249982
AT3G23560	0.0445334	-0.0700332	0.114567
AT1G51050	1.0355	1.10958	-0.0740785
AT5G01120	0.553007	0.391774	0.161233
AT3G19710	1.25687	1.70859	-0.451722
AT1G18835	0.813969	1.22579	-0.411825
AT5G46050	0.96748	0.701144	0.266336
AT1G57570	1.45856	1.61665	-0.158095
AT4G21850	0.678175	0.622651	0.0555245
AT3G00790	0.28125	0.304188	-0.0229381
AT3G27400	1.39868	1.67965	-0.280968
AT2G39590	0.809873	1.10077	-0.290892
AT2G33815	0.420011	0.192445	0.227567
AT1G65920	-0.0287739	-0.373907	0.345133
AT4G15740	0.659372	0.993494	-0.334122
AT1G11915	0.961842	0.99709	-0.0352476
AT3G58280	0.712862	0.390008	0.322854
AT4G23493	0.0361248	-0.124758	0.160883
AT3G22730	1.81117	1.66632	0.144852
AT1G53023	1.0014	1.38757	-0.386173
AT5G61890	1.38388	1.72597	-0.342084
AT1G33440	0.0718043	0.447889	-0.376085
AT1G72290	2.06852	2.29327	-0.224747
AT5G06730	0.469946	0.403621	0.0663254
AT2G13985	0.777923	1.10548	-0.32756
AT3G56275	0.825656	0.539694	0.285963
AT3G31023	0.814389	0.823047	-0.00865724
AT5G19880	1.64606	1.97661	-0.330556
AT5G37920	1.39369	1.69476	-0.301066
AT4G32820	-0.563377	-0.519812	-0.0435645
AT1G09417	0.247539	0.452452	-0.204913
AT4G15690	1.76276	2.04993	-0.287167
AT4G37770	1.60977	2.15819	-0.548412
AT5G19730	0.896418	0.793151	0.103267
AT1G53705	0.518037	0.0283622	0.489675
AT2G29270	-0.31967	-0.324323	0.0046532
AT3G19002	-0.148326	0.103845	-0.252171
AT2G43570	1.70618	1.55006	0.156121
AT3G26295	0.276717	-0.0891873	0.365904
AT5G22990	1.46248	1.06242	0.400066
AT3G26812	1.3021	1.15179	0.15031
AT4G01830	0.689847	0.465484	0.224363
AT5G34780	0.139686	0.404051	-0.264364
AT1G56120	-0.329046	-0.532785	0.203739
AT1G09705	0.42782	0.873377	-0.445557
AT3G07405	1.13626	1.16757	-0.0313097
AT5G02920	1.79478	2.25309	-0.458314
AT4G24980	1.35715	1.41756	-0.0604077
AT1G76960	1.23958	0.879755	0.359821
AT2G07697	0.761297	1.0045	-0.243203
AT3G60090	1.28056	1.87304	-0.592487
AT2G18150	1.53886	1.74637	-0.20751
AT3G05125	0.691119	0.893295	-0.202176
AT2G29260	-0.137545	-0.174021	0.0364754
AT5G59090	0.546331	0.531363	0.0149679
AT5G06620	0.354749	-0.13139	0.486138
AT3G62230	1.73816	1.94822	-0.21006
AT1G41830	0.0757879	0.0176995	0.0580885
AT2G26580	2.08936	2.49744	-0.408086
AT1G18191	0.81342	0.831223	-0.0178025
AT4G31900	1.06923	1.21029	-0.141065
AT1G53708	-0.188195	-0.150366	-0.037829
AT4G09452	0.449916	0.0818109	0.368105
AT4G31610	0.591436	0.327407	0.264029
AT4G17243	0.849394	0.719713	0.129681
AT1G08440	1.19079	1.36791	-0.177129
AT1G34490	0.683314	0.561627	0.121686
AT4G15053	0.643922	0.466387	0.177534
AT3G45760	1.08652	1.04198	0.044542
AT3G01326	1.14044	1.73156	-0.591116
AT2G23220	1.76151	1.77999	-0.0184856
AT3G17227	0.811597	0.521251	0.290345
AT4G24130	1.22754	1.06298	0.164555
AT1G43800	0.995868	1.27742	-0.281553
AT5G16030	0.531004	0.416508	0.114496
AT5G04360	0.139364	-0.349823	0.489187
AT5G18600	1.043	0.877264	0.165739
AT1G06027	1.04829	1.07633	-0.0280473
AT5G04195	1.49382	1.17286	0.320953
AT5G43340	1.68284	2.08412	-0.40128
AT3G16380	-0.0126439	-0.295642	0.282999
AT1G12600	0.654395	0.0736076	0.580787
AT2G41100	0.413427	0.361453	0.0519734
AT3G28380	0.324256	0.118422	0.205834
AT1G08150	1.11968	1.42673	-0.307045
AT3G20160	1.17852	1.61822	-0.439693
AT5G01075	0.556748	0.418945	0.137803
AT3G00750	1.7914	1.80376	-0.0123652
AT4G03153	0.0561532	0.0757275	-0.0195743
AT3G30150	0.208658	-0.0921286	0.300786
AT5G56800	1.09805	0.681394	0.416655
AT5G03600	1.58636	1.94617	-0.359812
AT4G25590	0.377509	0.243697	0.133812
AT4G21895	0.29868	0.442875	-0.144195
AT5G64770	2.06789	2.10187	-0.033982
AT3G13229	1.0925	1.29312	-0.200617
AT1G53160	0.549842	0.811719	-0.261877
AT1G69890	0.503276	0.90929	-0.406014
AT1G15610	0.895223	1.2012	-0.305979
AT5G51310	0.902968	0.941564	-0.0385955
AT2G07695	0.753945	0.943821	-0.189875
AT5G08090	1.20844	1.05874	0.149707
AT3G20210	0.372454	0.12981	0.242644
AT1G24733	1.72205	1.12149	0.600561
AT5G26260	0.521458	0.513081	0.00837741
AT4G12470	1.48872	1.80898	-0.320262
AT3G02935	0.697339	0.706867	-0.00952871
AT2G18010	1.0148	1.20771	-0.192911
AT1G09932	1.55349	1.7018	-0.148304
AT1G16945	1.65333	1.91568	-0.262344
AT2G07707	1.5159	1.87823	-0.362329
AT3G22050	1.36638	1.80762	-0.44124
AT2G29870	0.377245	0.63079	-0.253545
AT1G06763	0.900234	0.326831	0.573403
AT4G08620	0.735031	0.806237	-0.071206
AT4G26483	-0.0617513	0.19965	-0.261401
AT4G09860	0.462683	0.269947	0.192736
AT4G30970	0.204413	-0.169365	0.373779
AT2G15260	0.385393	0.304783	0.0806104
AT3G55690	0.0657842	0.00981577	0.0559684
AT1G11920	1.80515	1.9868	-0.181659
AT4G29035	0.527371	0.118602	0.408768
AT2G07860	1.30734	1.55952	-0.252178
AT5G37175	0.388083	0.209945	0.178138
AT5G07550	1.81307	2.17959	-0.366514
AT3G44763	1.81603	1.17287	0.643156
AT2G40610	1.12787	0.72767	0.400195
AT1G66970	1.03951	1.1767	-0.137191
AT4G08750	0.500664	0.371424	0.12924
AT1G48000	1.08937	0.96878	0.120593
AT2G35770	0.450318	0.555308	-0.10499
AT3G50510	1.62161	1.73418	-0.11257
AT3G19160	1.38795	1.77485	-0.386897
AT1G53330	-0.456076	-0.71187	0.255795
AT1G20135	1.05966	1.14509	-0.0854249
AT1G62700	1.66532	1.83507	-0.169746
AT3G49020	1.59767	1.92599	-0.328319
AT2G05720	0.388498	0.469365	-0.0808677
AT3G56060	0.955592	0.922908	0.0326844
AT1G23210	0.273426	0.157178	0.116248
AT1G49320	0.891867	1.29014	-0.398274
AT1G66400	1.29988	1.47703	-0.177151
AT1G28447	1.29598	0.778619	0.517362
AT5G06080	1.47391	1.9908	-0.516888
AT2G01780	0.564611	0.340063	0.224548
AT3G21270	0.52569	0.761999	-0.23631
AT5G60900	0.503369	0.55528	-0.0519112
AT5G43380	0.302772	0.138082	0.16469
AT1G60320	1.7203	1.93706	-0.216763
AT4G13490	1.87467	1.93326	-0.0585909
AT2G07777	0.571284	0.815917	-0.244634
AT1G65300	1.51383	1.37983	0.133999
AT1G63760	0.0661707	-0.140469	0.20664
AT4G26250	1.77851	1.8337	-0.0551945
AT3G50890	1.49019	1.12562	0.36457
AT2G29320	0.866313	0.748366	0.117947
AT5G09085	0.264608	0.66441	-0.399803
AT2G35080	0.749927	0.7049	0.0450266
AT1G71696	-0.58938	-0.688906	0.0995258
AT4G15735	1.23898	1.0765	0.162484
AT1G14780	0.165892	0.201788	-0.0358962
AT1G31000	1.35169	1.32582	0.0258654
AT5G08595	1.35401	1.08375	0.270265
AT3G27785	1.48727	1.78316	-0.295886
AT1G47405	1.87005	1.96065	-0.0906003
AT5G42460	0.797275	1.00865	-0.211376
AT3G19000	0.420129	0.315938	0.10419
AT4G30230	1.34267	1.60438	-0.261711
AT1G05310	1.71259	1.85121	-0.138627
AT2G08885	1.38521	1.96156	-0.576347
AT5G59930	0.147546	0.147086	0.000459946
AT3G14780	1.1229	1.59273	-0.469837
AT2G09825	0.993192	0.770483	0.222709
AT3G07445	1.32248	1.00246	0.32002
AT5G48420	1.36205	1.72129	-0.359241
AT2G08040	1.59443	1.77606	-0.181627
AT1G11240	0.284735	0.134737	0.149998
AT3G46355	1.45607	1.85389	-0.397822
AT2G07769	0.45812	1.00819	-0.550073
AT5G38392	1.19057	1.35146	-0.160891
AT5G05075	0.418154	0.563847	-0.145693
AT3G21890	0.969592	1.43366	-0.464067
AT5G41450	0.543351	0.387027	0.156324
AT3G46340	1.44351	1.74592	-0.302407
AT1G64020	0.405024	0.288804	0.11622
AT1G13620	1.36822	1.38531	-0.017089
AT3G59180	0.442098	0.156463	0.285635
AT5G17740	1.80263	1.95296	-0.150337
AT5G39470	1.09848	1.25561	-0.157134
AT1G43010	1.51476	1.6091	-0.0943351
AT2G39060	1.36404	1.49581	-0.131777
AT1G65900	0.248806	0.0820448	0.166761
AT4G21690	1.3719	1.40231	-0.0304085
AT5G00610	0.702982	0.84075	-0.137768
AT3G48208	0.326112	0.361585	-0.0354729
AT4G14370	0.551416	0.974701	-0.423285
AT5G08515	0.479583	0.398126	0.0814566
AT5G07430	0.598746	0.641652	-0.0429056
AT3G01530	1.02539	0.847593	0.177795
AT2G07711	1.23648	1.74902	-0.512546
AT3G17203	1.36969	1.65383	-0.284142
AT4G08475	0.828223	0.312789	0.515434
AT4G11521	0.367824	0.322385	0.0454389
AT2G16990	0.852248	0.989859	-0.137611
AT1G65200	0.147262	0.0582856	0.0889762
AT3G23370	-0.318845	-0.40311	0.0842648
AT2G08410	1.03591	1.17821	-0.142305
AT2G17010	0.260108	-0.222709	0.482818
AT1G05577	-0.185056	-0.00764974	-0.177406
AT1G66270	1.21177	1.35025	-0.13848
AT1G30930	1.55682	1.77488	-0.218053
AT1G18790	0.816606	0.832637	-0.0160316
AT5G62340	1.86064	2.01284	-0.152196
AT3G52450	0.961301	1.11042	-0.149115
AT1G11990	0.44925	0.534859	-0.085609
AT3G59230	1.38734	1.2936	0.0937475
AT4G12920	1.55542	2.09933	-0.543912
AT1G14120	1.63548	2.06049	-0.425005
AT1G08935	0.66456	1.14081	-0.476249
AT3G59010	0.955121	1.07566	-0.120535
AT3G57460	0.0607481	0.096195	-0.0354469
AT1G62400	-0.0880608	-0.462497	0.374436
AT2G07235	1.32547	1.6763	-0.350832
AT4G29281	1.69788	1.22292	0.47496
AT1G26870	1.13254	1.38293	-0.250389
AT1G08767	0.848269	0.92978	-0.0815108
AT3G29060	0.478967	0.653168	-0.174201
AT1G20080	1.0041	0.663652	0.340444
AT2G36500	0.198239	-0.181967	0.380206
AT1G13610	1.54939	1.73863	-0.189242
AT4G19905	0.674693	0.184356	0.490337
AT1G18350	0.685407	0.768561	-0.083154
AT5G56560	1.26572	1.26283	0.00288112
AT3G14310	0.765259	0.410046	0.355213
AT2G22155	1.30859	1.2731	0.0354963
AT5G46877	1.32181	1.54985	-0.22804
AT5G05725	1.10997	1.42865	-0.318681
AT4G02775	1.20646	1.23303	-0.0265739
AT2G40670	-0.0120525	-0.0904726	0.0784201
AT3G25420	0.654895	0.747247	-0.0923515
AT5G40050	0.849052	0.83411	0.0149419
AT2G04315	-0.16529	0.212068	-0.377358
AT2G36440	1.50661	1.71618	-0.20957
AT1G48060	0.769653	0.8231	-0.0534465
AT3G00370	2.09091	2.29978	-0.208866
AT1G58270	0.654191	0.715735	-0.0615443
AT1G64790	-0.611763	-0.794201	0.182438
AT5G22910	1.25711	1.62896	-0.371843
AT5G18933	1.15099	1.21501	-0.0640254
AT4G28720	0.552986	0.669485	-0.116499
AT4G12510	1.34474	2.57008	-1.22534
AT2G23260	0.962958	1.06962	-0.106665
AT2G07658	1.51997	1.97031	-0.450337
AT2G42040	0.760299	0.346473	0.413825
AT4G28800	0.830481	0.668091	0.16239
AT5G24410	0.967808	1.04312	-0.0753156
AT3G60000	0.282081	0.109835	0.172246
AT4G05445	0.168895	0.11625	0.0526447
AT5G09245	1.68665	1.72495	-0.038304
AT2G05315	1.50196	1.81137	-0.309414
AT2G18480	1.5123	1.75909	-0.24679
AT4G24644	1.33349	1.27831	0.0551792
AT3G47710	0.861014	1.14515	-0.284138
AT1G06810	1.21896	1.85058	-0.631614
AT1G68568	0.550317	1.22703	-0.676716
AT5G37381	0.562159	0.586955	-0.0247956
AT5G06275	1.3308	1.17672	0.154084
AT4G22035	1.2512	1.34022	-0.0890208
AT5G50200	0.974202	0.927146	0.0470567
AT5G24580	1.12051	1.3803	-0.259781
AT2G06475	0.911565	0.909026	0.00253903
AT5G46690	1.03255	1.02637	0.00617301
AT3G55540	0.817068	0.864116	-0.0470477
AT3G18570	0.375925	0.131527	0.244398
AT4G09790	1.46242	1.58023	-0.117809
AT1G05593	1.20995	1.57095	-0.360995
AT2G41690	0.594863	0.641812	-0.0469487
AT2G07721	1.60438	1.79556	-0.191184
AT2G17090	1.55729	1.97211	-0.414814
AT5G52340	0.819297	0.70038	0.118917
AT2G03960	1.00952	1.20489	-0.195375
AT5G01325	1.33043	1.30722	0.0232179
AT2G27070	0.822857	0.951909	-0.129052
AT3G29970	1.44736	1.40847	0.0388859
AT1G68325	0.874218	0.49153	0.382687
AT5G00555	0.918399	1.06995	-0.151555
AT3G55110	1.68353	1.96439	-0.280855
AT5G52140	1.81232	1.77536	0.0369541
AT3G12143	1.35449	1.86786	-0.513362
AT3G11300	1.50616	1.50879	-0.00262453
AT4G04090	0.283621	0.583775	-0.300154
AT3G11000	-0.683373	-0.65292	-0.0304533
AT2G36695	0.39303	0.928485	-0.535456
AT5G09765	0.891122	1.53273	-0.641603
AT4G11930	1.19984	1.49748	-0.297632
AT2G41280	1.93762	1.81815	0.119471
AT4G25750	-0.0149284	-0.108222	0.0932933
AT1G08683	0.894953	1.52106	-0.626112
AT3G59930	0.846935	0.911472	-0.0645364
AT3G17200	1.63027	1.79609	-0.16582
AT5G06365	0.991724	0.729077	0.262647
AT3G46160	1.14218	1.27826	-0.136074
AT2G09800	-0.11557	0.0451219	-0.160692
AT2G07732	1.74688	2.33446	-0.587584
AT1G05817	1.36589	1.52957	-0.163681
AT1G10370	0.573479	0.876157	-0.302679
AT4G08965	0.763776	1.53077	-0.766994
AT1G52290	0.506834	0.360608	0.146226
AT4G16050	0.105299	-0.331274	0.436573
AT5G20860	0.632358	0.684109	-0.0517503
AT1G47550	-0.267797	-0.37698	0.109183
AT5G38800	1.28271	1.61301	-0.330298
AT4G29590	0.474699	0.0204516	0.454248
AT1G18690	-0.130793	-0.422763	0.291969
AT2G02240	0.38461	0.462011	-0.0774013
AT5G14650	-0.0454988	-0.474834	0.429336
AT2G23850	1.37849	1.39378	-0.0152932
AT2G32690	1.52123	1.64543	-0.124196
AT2G21000	1.96469	2.53261	-0.567917
AT5G55507	1.21462	0.900322	0.314295
AT3G52330	0.522409	0.493032	0.0293773
AT1G32713	0.601649	0.886314	-0.284665
AT3G30281	1.3218	1.5296	-0.207797
AT1G78860	0.305869	0.349931	-0.0440626
AT5G25180	0.399394	0.0773073	0.322087
AT5G63450	0.0961857	0.361941	-0.265755
AT1G62340	1.20605	1.38368	-0.177625
AT3G55512	2.3961	2.25113	0.144967
AT5G58782	-0.161555	-0.132357	-0.029198
AT3G45250	1.72544	1.58579	0.139655
AT1G61688	0.994881	0.800374	0.194507
AT4G23240	0.0614892	-0.110768	0.172257
AT3G13960	1.70805	1.64486	0.0631888
AT2G04905	1.17326	1.40726	-0.234006
AT5G07075	1.24646	1.36101	-0.114549
AT2G07743	0.570763	0.897271	-0.326508
AT1G55440	1.42826	1.59131	-0.163051
AT2G22990	0.823284	0.243772	0.579512
AT3G56230	0.506766	0.49982	0.00694629
AT1G62220	1.31686	1.80449	-0.487628
AT3G13280	1.3868	1.58491	-0.198109
AT1G60830	1.03269	1.09873	-0.066035
AT5G20370	0.898535	1.2582	-0.359663
AT3G02265	-0.350366	0.677989	-1.02835
AT1G24147	1.21663	1.33502	-0.118394
AT5G09615	1.66221	1.97423	-0.312023
AT3G26270	1.35917	1.36832	-0.00914721
AT2G32788	1.18286	1.55232	-0.369463
AT3G20940	0.0806765	0.54657	-0.465893
AT1G35890	0.917081	0.604161	0.312921
AT2G44390	-0.0298474	0.44197	-0.471818
AT4G24120	0.144534	-0.12215	0.266684
AT3G53300	1.36105	1.40827	-0.0472158
AT1G23910	1.21907	1.3856	-0.166533
AT1G04923	0.832072	0.914155	-0.0820828
AT4G38000	1.59779	2.09144	-0.493648
AT5G62330	1.8076	2.07741	-0.269806
AT4G07940	0.593743	0.785974	-0.192231
AT3G48960	0.678547	0.414448	0.264098
AT5G41290	1.2582	1.42643	-0.168228
AT3G28610	0.567607	0.29753	0.270076
AT1G66370	1.35489	1.38988	-0.0349953
AT1G24520	1.49588	2.09611	-0.600234
AT1G09525	1.37825	0.904905	0.473347
AT4G07170	1.21024	1.55762	-0.347374
AT2G10450	1.14154	0.596086	0.545451
AT1G58225	0.675139	0.876226	-0.201087
AT4G36100	0.105453	0.0392908	0.0661625
AT4G05865	1.33073	1.6667	-0.335962
AT1G47603	1.49922	1.43666	0.062562
AT5G52720	1.27622	1.59029	-0.314079
AT5G54150	0.812367	0.259085	0.553283
AT5G00770	1.14212	0.896043	0.246072
AT5G58465	0.340342	0.526024	-0.185682
AT4G00200	-0.15183	-0.0770321	-0.0747975
AT2G05195	0.77341	0.933667	-0.160256
AT1G57565	1.15127	1.59906	-0.447789
AT3G51600	1.17991	1.34524	-0.165334
AT5G41300	1.16351	1.21428	-0.0507646
AT1G47860	-0.123809	-0.268325	0.144516
AT2G22140	0.105212	-0.261463	0.366675
AT4G20800	0.706051	0.8127	-0.106648
AT2G24850	1.06839	1.02645	0.0419326
AT1G35255	1.08039	1.03886	0.0415268
AT1G24020	1.50774	1.65907	-0.151333
AT2G41600	-0.509753	-0.523278	0.0135254
AT4G13320	0.328114	0.265965	0.062149
AT2G16230	0.909519	0.788733	0.120786
AT4G06440	0.838063	1.00181	-0.163748
AT1G13400	1.89872	2.38233	-0.483613
AT1G08983	1.61796	1.84607	-0.228102
AT1G52190	1.1949	1.01778	0.177114
AT2G24510	1.36861	1.79239	-0.423779
AT1G64035	1.51192	1.41085	0.101075
AT3G28990	1.24213	1.03457	0.207552
AT2G08670	0.872218	0.686407	0.185811
AT1G30040	0.527484	0.158191	0.369293
AT5G24825	1.13266	0.646591	0.486069
AT2G42870	0.404413	0.332858	0.0715548
AT1G28360	0.705268	0.994791	-0.289523
AT1G09227	0.483501	0.733789	-0.250288
AT4G21362	1.32128	1.65259	-0.331311
AT1G05893	0.156256	0.776505	-0.62025
AT5G48130	0.803738	0.8436	-0.0398615
AT4G37780	1.76267	1.88842	-0.125749
AT1G72210	1.18145	1.51247	-0.331019
AT1G33740	1.864	1.62767	0.236325
AT4G29370	0.787569	0.72808	0.0594883
AT3G58875	1.14924	1.29036	-0.141115
AT1G02070	1.58654	2.12008	-0.533542
AT5G05965	1.32084	1.42983	-0.108989
AT3G18215	-0.26846	-0.322179	0.0537187
AT5G43180	1.45766	1.723	-0.265332
AT3G08585	0.28347	0.348755	-0.0652843
AT4G38775	1.67075	1.93074	-0.259994
AT4G25150	0.449191	0.0617416	0.387449
AT3G01940	1.22211	1.20947	0.0126475
AT5G04355	1.49024	1.30943	0.180806
AT5G17120	1.60857	2.00365	-0.395083
AT3G13630	0.62702	0.725426	-0.0984063
AT5G38980	1.30266	1.38429	-0.0816356
AT5G01190	0.313034	0.539832	-0.226798
AT2G36210	0.349584	0.961369	-0.611785
AT5G00895	-0.749857	0.502329	-1.25219
AT4G25950	1.14732	1.46208	-0.314756
AT4G14540	1.35342	1.06826	0.285165
AT1G79170	1.38927	1.37825	0.0110202
AT3G06390	-0.0949876	0.0930161	-0.188004
AT5G39280	1.28486	1.60037	-0.315515
AT4G36280	1.26779	0.215883	1.05191
AT2G37710	-0.00290257	-0.276967	0.274065
AT1G68185	-0.108303	-0.639152	0.530849
AT4G12980	0.946403	0.917965	0.0284386
AT1G21550	0.975351	1.16706	-0.19171
AT3G11110	1.28955	1.01011	0.279444
AT2G09405	0.17692	0.619121	-0.442202
AT5G02510	0.922917	1.00118	-0.0782667
AT2G16380	0.230903	0.307507	-0.0766041
AT1G15550	0.27151	0.441725	-0.170215
AT1G02340	1.68024	1.62952	0.0507204
AT5G59370	0.988258	0.824465	0.163793
AT2G01520	1.24684	2.07433	-0.827489
AT2G36120	1.33684	1.32326	0.0135843
AT3G51030	0.675077	0.498027	0.17705
AT3G25790	0.96791	1.32448	-0.356568
AT3G05055	0.813871	0.559352	0.254518
AT3G14030	0.20376	-0.150044	0.353805
AT2G41910	1.25394	0.867438	0.386504
AT4G34600	0.613716	0.651291	-0.0375747
AT5G55930	-0.045595	-0.2653	0.219705
AT5G62210	-0.0447112	0.117879	-0.16259
AT5G43935	1.4072	1.46954	-0.0623341
AT2G07870	0.594536	1.20134	-0.606802
AT5G15725	1.26816	1.71955	-0.451394
AT4G29610	1.42692	1.65806	-0.231142
AT3G05300	1.25081	1.46872	-0.217911
AT3G06565	0.604226	0.293401	0.310825
AT1G09505	1.50771	1.45231	0.0553974
AT4G22080	1.68666	1.92123	-0.234568
AT1G26320	1.78016	2.07103	-0.290876
AT4G06380	0.542946	0.832335	-0.289388
AT3G10990	0.63273	0.781718	-0.148988
AT1G01680	0.844125	1.03031	-0.186188
AT5G21430	1.54176	1.41394	0.12782
AT2G45360	0.801776	1.15202	-0.350249
AT4G01500	2.00891	2.34197	-0.333062
AT2G01660	0.788553	1.21325	-0.424696
AT2G07905	0.43894	0.126315	0.312625
AT2G09010	1.75491	2.73755	-0.982642
AT2G06935	-0.173122	0.199474	-0.372596
AT2G14760	1.21327	1.58658	-0.373307
AT1G64160	0.695578	0.852334	-0.156756
AT1G51780	0.228526	0.0845459	0.14398
AT1G04683	0.846255	0.626258	0.219998
AT5G03680	2.12713	2.55169	-0.424555
AT5G06839	0.713716	1.29513	-0.581414
AT1G63200	1.70115	1.6903	0.0108455
AT3G25182	0.741798	0.765123	-0.0233259
AT2G15765	0.781899	1.05817	-0.276268
AT2G31430	1.29643	1.43545	-0.139021
AT3G26610	1.16676	1.49464	-0.327883
AT4G28670	0.5804	0.294482	0.285918
AT3G59730	0.45971	0.188169	0.271541
AT2G22760	1.30996	1.50079	-0.190825
AT2G04050	0.490154	0.27094	0.219214
AT4G08090	0.219513	0.224929	-0.00541672
AT4G06070	1.30667	1.18855	0.11812
AT4G17512	0.502899	0.62335	-0.120451
AT1G73120	1.23317	1.46454	-0.23137
AT2G07798	0.708432	0.933487	-0.225055
AT2G04055	0.349065	0.370542	-0.0214778
AT4G16000	0.908676	0.930151	-0.0214743
AT5G46540	0.650134	0.483284	0.16685
AT1G74430	0.826213	0.679804	0.146409
AT1G48820	0.941204	1.10886	-0.167655
AT3G58190	2.01637	2.40408	-0.387713
AT3G27809	2.23932	2.5185	-0.279185
AT1G73680	-0.251166	-0.491257	0.240091
AT3G10600	0.400967	0.608042	-0.207075
AT3G59245	0.752914	0.311241	0.441672
AT2G26720	1.38233	1.47288	-0.0905516
AT1G02810	0.347832	0.372304	-0.0244711
AT5G58500	0.74278	0.999791	-0.25701
AT2G31700	0.135174	0.0579999	0.0771742
AT1G17950	1.96038	2.369	-0.408625
AT1G21990	1.93798	2.11857	-0.180587
AT1G06863	0.264869	0.349396	-0.0845269
AT5G54360	1.99797	2.28475	-0.286783
AT1G29110	1.81986	2.08231	-0.262446
AT2G29370	1.26518	1.28994	-0.0247633
AT4G11810	0.616268	-0.0226019	0.63887
AT4G20200	1.17316	1.251	-0.077843
AT3G10116	1.07335	0.988645	0.0847023
AT3G10280	1.71727	1.9155	-0.198225
AT3G04815	0.746719	0.531628	0.215091
AT2G22335	1.60444	1.79258	-0.188143
AT2G13910	1.00827	1.07539	-0.067112
AT5G09510	-0.3888	-0.417496	0.0286961
AT3G46410	1.25985	1.56309	-0.303243
AT2G44070	0.747724	0.77445	-0.0267253
AT3G08260	2.36493	2.05825	0.306683
AT2G07385	0.602497	0.33776	0.264737
AT1G53815	-0.0814288	0.454281	-0.53571
AT1G53640	1.03242	1.29577	-0.263349
AT5G38130	0.893219	0.665916	0.227302
AT1G69120	2.25775	2.48756	-0.229812
AT5G54050	0.679441	0.558926	0.120515
AT2G21905	1.3119	1.39197	-0.0800635
AT1G23760	0.842014	0.572844	0.269171
AT5G37640	0.0888466	-0.0422755	0.131122
AT1G26350	0.700209	0.0695553	0.630654
AT3G55900	-0.000738616	0.658727	-0.659466
AT1G64910	1.56573	1.43074	0.134993
AT2G33670	0.167581	0.146477	0.0211038
AT2G04170	0.764445	0.75851	0.00593547
AT1G34046	0.515252	0.171118	0.344134
AT4G07135	0.917948	0.180028	0.73792
AT1G04003	0.9682	0.651913	0.316287
AT5G53720	0.881039	0.424353	0.456686
AT5G17090	2.19855	2.56413	-0.365578
AT2G14080	0.534104	0.664314	-0.130209
AT1G62035	0.800013	1.37157	-0.571556
AT5G42430	1.00337	1.20989	-0.206514
AT2G40370	1.19048	1.34161	-0.151132
AT5G37950	1.60555	1.87198	-0.266437
AT5G42510	0.804942	0.813204	-0.0082619
AT2G41375	1.16043	1.76296	-0.602531
AT5G26080	1.65086	1.76104	-0.110183
AT1G78090	0.690264	0.591696	0.0985677
AT1G05717	0.876275	-0.0610506	0.937325
AT3G43320	0.252782	0.419556	-0.166774
AT2G35550	0.235637	-0.291083	0.52672
AT3G48650	0.512208	0.542626	-0.0304173
AT2G32270	0.814399	0.898227	-0.0838276
AT2G26160	1.08176	1.35575	-0.273991
AT2G03560	1.68276	1.76016	-0.0773942
AT4G35400	0.74125	0.776786	-0.0355363
AT2G35585	0.955546	0.893224	0.0623214
AT5G54585	1.22112	1.01377	0.207347
AT4G10780	0.697748	0.591185	0.106563
AT3G17152	1.43546	1.35679	0.0786752
AT5G17720	1.14422	0.915844	0.22838
AT2G07985	2.06125	1.53053	0.530721
AT5G39090	0.593339	0.63891	-0.0455718
AT1G11460	1.46277	1.58973	-0.126967
AT1G78440	-0.282728	0.0852772	-0.368005
AT5G44470	0.515326	0.562495	-0.0471691
AT5G02700	0.158106	-0.00788996	0.165996
AT1G08927	1.01208	1.89314	-0.881055
AT5G35917	0.515909	0.666633	-0.150724
AT1G28700	1.70631	1.86908	-0.162775
AT2G38320	0.435376	0.470914	-0.035538
AT4G04840	1.18955	0.732953	0.456596
AT1G06703	1.33247	1.3787	-0.0462332
AT3G01950	1.08811	1.58116	-0.493047
AT2G08520	0.326215	0.660409	-0.334194
AT4G16090	0.981929	0.828915	0.153014
AT2G40260	1.80532	1.9484	-0.143074
AT1G77990	0.646124	0.649575	-0.00345059
AT2G47885	1.62608	1.94981	-0.323732
AT2G20070	0.616888	0.986265	-0.369377
AT1G03720	2.2849	2.58107	-0.296165
AT5G63715	1.8576	2.21811	-0.360514
AT3G59340	0.272782	0.355662	-0.0828799
AT2G38110	1.72594	1.99823	-0.272291
AT2G23142	0.530094	0.240655	0.28944
AT1G76230	1.36405	1.70802	-0.343973
AT1G19390	0.669754	0.704889	-0.035135
AT1G50980	1.09599	1.10756	-0.0115722
AT1G70960	0.596933	0.49319	0.103744
AT3G46080	1.95524	1.77323	0.182012
AT2G29654	0.368241	0.938601	-0.570361
AT1G22490	0.811526	1.13703	-0.325499
AT3G22640	1.39914	0.993589	0.405553
AT1G09680	-0.643477	-0.616921	-0.0265558
AT3G26320	0.560615	0.596022	-0.0354077
AT5G40350	2.16932	2.50493	-0.335607
AT2G35820	1.47189	1.35822	0.113669
AT3G25715	0.739832	1.36736	-0.627531
AT2G26400	0.606952	0.581225	0.0257269
AT5G56840	0.893202	1.34145	-0.448249
AT4G08395	0.54495	0.259956	0.284994
AT3G45450	1.37703	1.77166	-0.394639
AT3G59435	0.983131	0.991593	-0.00846233
AT1G63650	-0.053476	-0.161709	0.108233
AT1G61330	1.25994	1.03429	0.225657
AT5G02440	0.619481	0.278371	0.34111
AT2G29220	0.912829	0.926973	-0.0141441
AT2G15040	0.235298	0.213856	0.0214421
AT1G18580	-0.524702	-0.639843	0.115141
AT5G60650	0.606593	0.966018	-0.359425
AT5G37050	0.0452431	-0.344851	0.390094
AT2G46970	0.775216	0.930692	-0.155476
AT1G77100	0.442894	0.614167	-0.171273
AT5G52350	0.988291	0.907125	0.0811662
AT4G12210	0.974908	0.643342	0.331566
AT5G13350	0.877998	0.706674	0.171324
AT3G28550	0.427973	0.255656	0.172317
AT3G01055	0.772677	0.630784	0.141893
AT2G02320	1.27796	1.57977	-0.301807
AT4G11890	0.589019	0.244751	0.344268
AT3G28820	0.91201	0.861595	0.0504146
AT4G00230	-0.0356798	0.0034768	-0.0391566
AT1G05957	1.38504	1.38083	0.0042059
AT3G47130	1.19942	1.54195	-0.342525
AT5G07060	0.646256	0.588753	0.0575029
AT4G22030	0.170356	0.0182649	0.152091
AT1G50690	1.50098	1.5669	-0.0659263
AT3G02430	0.376323	0.309965	0.066358
AT1G08757	1.60687	1.47148	0.135397
AT5G56510	0.683494	0.529193	0.154301
AT3G05470	-0.00645669	-0.331878	0.325421
AT1G67130	1.13098	1.5343	-0.403321
AT4G27845	1.18698	1.39923	-0.212256
AT4G10380	0.675188	0.842249	-0.167061
AT1G09593	1.37893	1.24325	0.135672
AT4G20095	1.03478	1.15572	-0.120946
AT1G64255	1.56429	1.87777	-0.313478
AT2G04725	0.401897	0.203993	0.197904
AT5G62120	0.740525	0.422342	0.318182
AT3G60870	0.834842	1.15449	-0.319647
AT1G08290	1.37315	1.8071	-0.433942
AT4G05645	0.918575	1.29281	-0.374239
AT4G08730	1.26669	1.37336	-0.106667
AT3G52810	1.09795	1.47487	-0.376921
AT1G65330	1.26722	1.3857	-0.118471
AT1G12320	-0.205452	-0.333175	0.127723
AT3G22090	0.22295	-0.0579942	0.280944
AT1G11220	0.345237	0.545474	-0.200236
AT1G33813	0.274925	-0.155814	0.430739
AT3G28007	1.50637	1.26147	0.244908
AT5G05060	1.90927	1.50307	0.4062
AT4G28780	1.15859	0.928051	0.230541
AT5G14870	0.0733393	-0.483533	0.556873
AT5G08475	2.00768	1.84293	0.164753
AT5G09490	1.54399	2.1649	-0.620917
AT5G64530	1.51536	1.60816	-0.0927959
AT5G53700	0.511497	0.42678	0.0847165
AT5G09560	0.45363	0.212424	0.241206
AT5G05030	1.51757	1.5167	0.000864782
AT3G06915	1.74066	2.14644	-0.405782
AT1G80390	0.843592	0.85709	-0.0134984
AT5G51460	-0.330358	-0.394415	0.0640573
AT4G19620	1.64081	1.76461	-0.123793
AT5G55950	0.331961	-0.136856	0.468817
AT4G01890	1.41368	1.60358	-0.189907
AT1G58390	0.155054	0.175224	-0.0201699
AT5G52390	1.68482	1.78998	-0.105156
AT3G32920	0.225592	0.184183	0.0414085
AT1G60570	1.55525	2.16469	-0.609444
AT3G58380	1.104	0.768543	0.335459
AT4G32105	0.982879	0.721762	0.261117
AT3G20590	0.777266	1.37809	-0.600826
AT4G03335	0.843522	0.608724	0.234798
AT3G19055	1.59716	2.05221	-0.455051
AT1G21940	1.1115	1.17035	-0.05885
AT5G45990	1.24534	1.27011	-0.0247681
AT1G24545	0.275906	0.240038	0.0358684
AT4G19520	1.21403	1.35168	-0.137643
AT2G34820	1.65454	1.40954	0.245003
AT1G66030	0.9557	1.08795	-0.132247
AT1G20340	0.197773	-0.0879819	0.285755
AT3G09120	0.197498	-0.172371	0.369869
AT5G45630	0.998982	1.04042	-0.0414335
AT3G48500	-0.371645	-0.541343	0.169698
AT3G45530	1.11901	1.08051	0.0385017
AT2G04195	1.82936	0.692349	1.13701
AT2G36550	0.664821	0.4765	0.188321
AT1G04890	0.271518	0.483715	-0.212197
AT1G34680	0.551373	0.452878	0.0984952
AT2G04070	0.438164	0.341329	0.0968345
AT2G45050	0.500258	0.696451	-0.196193
AT5G66230	0.443653	0.272125	0.171528
AT5G48040	-0.0459978	-0.294539	0.248541
AT3G44820	0.220616	-0.333153	0.553769
AT3G18282	0.896123	1.47646	-0.580332
AT1G56400	1.49312	1.72484	-0.231721
AT1G76220	0.445111	0.230935	0.214175
AT5G52450	0.235084	0.0608144	0.17427
AT1G78040	0.177776	-0.231758	0.409534
AT3G44650	1.20271	0.895732	0.306981
AT1G78330	1.40206	1.1428	0.259254
AT1G31540	0.944373	1.03053	-0.0861519
AT1G66230	0.6692	0.743925	-0.0747251
AT5G26130	1.3576	1.92772	-0.570119
AT2G16910	0.118328	0.00319744	0.11513
AT3G44705	-0.102738	-0.202963	0.100225
AT1G23610	1.63652	2.00498	-0.368459
AT5G45200	1.3711	1.51994	-0.148843
AT4G00210	1.63107	2.05889	-0.427821
AT1G30921	1.08386	0.665698	0.418159
AT1G51040	1.22954	1.12531	0.104233
AT3G07965	0.765154	0.906738	-0.141584
AT2G36040	1.33736	1.16767	0.169689
AT3G56790	-0.0249767	-0.0518685	0.0268918
AT1G06443	0.784443	0.594239	0.190204
AT3G47021	1.78863	2.23545	-0.446818
AT1G62030	0.853542	0.875117	-0.0215752
AT4G16730	1.34968	1.39738	-0.0477021
AT1G60095	0.863237	0.833283	0.0299537
AT5G15180	0.518098	0.318221	0.199877
AT1G67290	0.391917	0.331579	0.0603375
AT2G13570	0.255463	0.0581717	0.197291
AT5G42750	0.597951	0.583254	0.0146973
AT3G52680	-0.161759	-0.0315016	-0.130257
AT1G33850	0.998926	0.653323	0.345604
AT5G06455	0.818446	1.00963	-0.191184
AT3G09390	0.995662	0.967029	0.0286321
AT3G43990	0.270502	0.504087	-0.233585
AT1G70440	0.29544	0.266556	0.0288842
AT5G48000	1.5536	1.66688	-0.113286
AT3G20975	0.85459	0.962006	-0.107416
AT4G11640	-0.081116	-0.302425	0.221309
AT4G13195	1.23427	1.78439	-0.550121
AT1G65150	0.411354	0.39184	0.0195137
AT1G72800	0.794407	1.0078	-0.21339
AT1G44286	1.16143	1.27812	-0.116692
AT1G08553	1.71231	1.39845	0.31386
AT4G37810	0.520376	0.294861	0.225515
AT5G00790	1.19658	1.09585	0.100739
AT3G58250	1.57337	1.74339	-0.170024
AT5G50790	1.8273	1.8788	-0.0514997
AT3G03285	0.47354	0.477141	-0.00360092
AT4G23364	1.08616	1.12283	-0.0366622
AT1G23510	0.644987	0.77387	-0.128883
AT1G19415	0.823626	0.898692	-0.0750653
AT1G78480	0.756444	-0.0666956	0.823139
AT2G03190	1.88384	2.19043	-0.306589
AT2G05530	1.2384	1.47907	-0.240666
AT5G14670	1.11951	1.2631	-0.143589
AT5G02900	0.646378	0.593709	0.0526691
AT5G37820	0.93487	1.29402	-0.359154
AT3G62730	0.850977	0.933051	-0.0820745
AT3G05370	0.875521	0.744975	0.130545
AT3G22886	1.97598	2.9203	-0.944322
AT1G34540	0.831765	0.891724	-0.059958
AT5G24220	1.69987	2.09304	-0.393177
AT1G50650	1.69706	2.06045	-0.363381
AT2G26880	1.15551	1.51101	-0.355497
AT1G56105	0.417705	0.37332	0.044385
AT2G26450	0.4526	0.300212	0.152388
AT2G13900	1.4376	1.78958	-0.35198
AT1G19970	-0.325566	-0.314976	-0.0105897
AT1G21540	0.818407	1.01494	-0.196532
AT3G08875	0.922005	1.31524	-0.39324
AT1G13590	0.596602	0.878428	-0.281826
AT1G70250	1.40922	1.58648	-0.177264
AT2G42730	0.160674	0.196069	-0.0353955
AT2G24440	0.00361517	-0.346341	0.349956
AT1G06603	0.577552	0.731161	-0.153609
AT2G45550	0.532029	0.627569	-0.0955392
AT1G73110	0.154143	-0.130225	0.284368
AT4G01470	0.759058	0.950593	-0.191535
AT1G08587	1.95521	1.16224	0.792969
AT5G54710	1.31105	1.47851	-0.167458
AT2G07885	0.588716	0.236673	0.352043
AT3G53330	0.912587	1.27773	-0.365146
AT4G21480	-0.105037	-0.475838	0.370801
AT1G58590	0.707099	0.646687	0.0604122
AT1G70900	-0.398585	-0.52689	0.128305
AT1G48100	0.0234788	0.18243	-0.158951
AT4G37320	-0.0466464	0.27003	-0.316676
AT5G39080	0.411882	0.259569	0.152313
AT3G44090	1.14692	1.55359	-0.406661
AT3G04370	1.41568	1.72898	-0.313306
AT1G02770	0.932676	1.09581	-0.163135
AT4G17245	0.884695	0.821788	0.0629063
AT4G27595	-0.239132	-0.515333	0.276201
AT1G51480	1.55832	1.87846	-0.320147
AT5G48140	1.03909	1.3363	-0.297217
AT3G02310	1.82416	1.99244	-0.16828
AT3G17110	1.21018	1.52806	-0.317874
AT3G28520	0.550708	1.02518	-0.474477
AT1G75870	1.59381	1.82614	-0.232327
AT5G02455	2.15487	2.27113	-0.116263
AT4G26485	1.17702	1.40327	-0.226252
AT2G41105	0.874722	0.931163	-0.0564415
AT1G08007	0.670919	0.722474	-0.0515555
AT5G53390	1.06361	1.11286	-0.0492464
AT4G21040	1.49476	1.35531	0.139451
AT3G18950	0.260418	0.561252	-0.300833
AT1G51020	2.20676	2.10858	0.0981774
AT4G03630	1.29608	1.22026	0.0758203
AT5G61850	1.74046	1.84241	-0.101949
AT2G30680	1.55914	1.868	-0.308869
AT5G62970	0.364835	0.301032	0.0638023
AT4G33730	0.356479	0.636406	-0.279927
AT3G21945	1.68753	1.96217	-0.274638
AT1G12540	1.61928	1.4795	0.139773
AT5G53600	1.35949	1.33328	0.026207
AT3G21090	0.525759	0.39432	0.131439
AT1G62290	0.960041	-0.113855	1.0739
AT1G75450	0.522405	0.799781	-0.277375
AT2G04680	0.649992	0.731773	-0.0817809
AT3G16660	1.62995	1.99106	-0.361111
AT4G33830	0.787011	0.587131	0.199879
AT2G04085	0.862573	1.03564	-0.173065
AT1G61070	1.08953	1.34598	-0.256448
AT3G45245	1.38393	1.0014	0.382535
AT1G15385	0.708658	0.861889	-0.15323
AT1G19570	0.11183	0.100885	0.0109454
AT3G07595	0.944811	0.963901	-0.0190905
AT1G48180	-0.00388576	-0.240899	0.237013
AT2G35637	1.30381	1.63859	-0.334776
AT1G06023	0.617406	0.633103	-0.0156963
AT2G31760	1.69018	1.36574	0.324443
AT1G12855	0.916117	0.798292	0.117826
AT5G45080	1.15178	1.25884	-0.107059
AT5G35777	0.232208	0.139772	0.0924359
AT4G10340	-0.216523	-0.488755	0.272232
AT5G24205	1.61782	1.50653	0.111295
AT5G12330	1.20042	1.92142	-0.721003
AT1G61750	1.98232	2.33171	-0.34939
AT1G07353	1.30791	1.67197	-0.364057
AT5G39460	0.591726	0.523552	0.0681739
AT3G53294	0.986238	1.1835	-0.197265
AT3G00320	0.802688	0.397416	0.405272
AT4G11210	1.20627	1.72427	-0.518008
AT1G64260	0.722873	0.328743	0.39413
AT5G06650	1.6218	2.24306	-0.621264
AT1G62214	1.73731	1.65349	0.083828
AT5G42170	0.494832	0.586672	-0.0918398
AT1G08300	-0.600714	-0.667408	0.0666938
AT3G01961	2.05435	1.65257	0.401778
AT3G17050	0.948206	0.927075	0.0211311
AT2G02070	1.39387	1.65635	-0.262479
AT5G26340	0.0861818	0.266092	-0.17991
AT4G22185	0.556671	0.535691	0.02098
AT3G48520	1.00963	1.22054	-0.210907
AT5G56330	1.44009	1.45464	-0.0145483
AT2G40460	0.672377	0.785336	-0.112959
AT1G11803	0.168875	0.101077	0.0677979
AT2G42550	0.512294	0.21904	0.293254
AT1G72570	1.95947	2.07916	-0.119688
AT1G06990	1.63441	1.91469	-0.280275
AT5G54480	0.792299	0.669865	0.122434
AT4G15400	1.12302	1.4963	-0.373277
AT4G12915	0.14691	0.117936	0.028974
AT1G25240	1.41517	1.16777	0.247405
AT5G55730	0.233256	0.0281054	0.205151
AT5G57240	0.282004	0.0715769	0.210427
AT3G04135	0.563901	1.40618	-0.842274
AT5G09835	1.35758	1.19176	0.165815
AT1G56650	1.91121	1.83589	0.0753248
AT1G52690	1.46508	1.58148	-0.116398
AT1G78750	0.847308	0.758766	0.0885416
AT1G69100	1.83234	1.81173	0.020606
AT2G41475	0.147614	0.0878647	0.0597493
AT3G28250	1.63526	1.98999	-0.354738
AT1G73325	0.99035	1.48638	-0.496028
AT2G47280	1.26797	1.58521	-0.317247
AT2G18060	2.17943	2.15841	0.0210132
AT5G06720	0.909071	0.44541	0.46366
AT3G28240	1.32473	1.46172	-0.136988
AT1G65875	1.62549	1.83851	-0.21302
AT4G30590	1.67629	1.84276	-0.166477
AT1G60783	1.86232	1.84977	0.0125527
AT5G51030	0.741782	0.735217	0.00656452
AT1G25230	0.468588	0.101433	0.367155
AT4G20000	1.512	1.78638	-0.274376
AT4G01455	1.10558	1.0005	0.105079
AT3G43825	0.828344	0.788966	0.0393781
AT1G76250	1.11014	1.36098	-0.250848
AT2G34317	1.75808	1.66397	0.0941104
AT5G42200	1.03179	1.09349	-0.0617006
AT1G23750	0.0769172	-0.405336	0.482253
AT2G07645	-0.0276845	-0.335472	0.307787
AT1G18975	-0.167329	-0.23551	0.0681814
AT3G24790	0.638302	0.927033	-0.288732
AT2G14550	1.1057	1.50027	-0.394574
AT2G03970	0.846169	1.07478	-0.228611
AT2G09185	1.22151	1.17837	0.0431425
AT5G63750	0.94156	1.03854	-0.0969798
AT1G07690	0.528292	0.326335	0.201957
AT1G64660	1.06735	0.658115	0.409237
AT5G41640	1.27668	1.43157	-0.154897
AT1G23680	1.3177	1.56116	-0.24346
AT2G00730	0.432626	0.690237	-0.257611
AT5G44400	0.745605	0.979677	-0.234072
AT3G58330	1.32655	1.48612	-0.159569
AT1G17960	0.99274	1.1578	-0.165064
AT1G08677	0.85621	1.44519	-0.588978
AT5G21150	0.790928	0.699151	0.0917773
AT5G38100	0.596061	0.426428	0.169633
AT4G19030	1.07125	1.25748	-0.186227
AT3G02000	0.130458	-0.0466585	0.177117
AT1G04133	1.44987	1.67273	-0.22286
AT3G19850	0.846724	0.546687	0.300037
AT4G23320	0.692908	0.48216	0.210748
AT1G06513	1.72448	1.7251	-0.000622711
AT1G07533	1.9319	2.09703	-0.165133
AT5G58670	0.299085	0.0955062	0.203579
AT1G49000	1.06754	0.54831	0.519233
AT4G32380	1.93915	2.13443	-0.195281
AT2G44370	0.480053	0.749226	-0.269173
AT1G24130	0.866422	0.854059	0.0123634
AT1G07257	1.69414	2.49957	-0.805434
AT3G30460	0.826727	0.682803	0.143924
AT3G11050	-0.168149	-0.361725	0.193576
AT5G40382	1.44944	0.369937	1.0795
AT5G22890	1.04434	1.33764	-0.293296
AT3G51690	0.668679	0.457379	0.2113
AT3G22910	0.389597	0.273697	0.115899
AT3G01445	0.696581	0.846925	-0.150344
AT2G22150	1.7223	1.92147	-0.199175
AT1G18220	-0.119043	0.127973	-0.247016
AT3G52000	1.53305	1.32946	0.203594
AT4G33790	1.28316	1.35235	-0.0691932
AT4G10201	0.611139	0.339827	0.271312
AT1G21490	1.62646	1.75099	-0.124527
AT2G14610	1.48616	2.07172	-0.585562
AT1G54960	-0.28964	-0.488917	0.199277
AT1G80330	1.08388	1.09203	-0.00815162
AT1G14440	1.65092	1.79565	-0.144734
AT3G60957	0.379453	0.403351	-0.0238985
AT1G65620	2.29333	2.5249	-0.23157
AT4G13900	-0.140849	-0.27013	0.12928
AT4G28775	1.5155	0.956348	0.55915
AT4G05495	0.0764312	0.110681	-0.0342501
AT1G69490	0.201313	0.41314	-0.211826
AT4G00416	0.855014	0.680914	0.1741
AT2G07677	0.677538	0.898525	-0.220987
AT1G29100	1.69359	2.09102	-0.39743
AT1G78990	0.69966	0.676457	0.0232024
AT2G04635	0.770232	0.95896	-0.188728
AT4G05780	0.946696	0.695763	0.250934
AT3G24610	1.24905	1.27926	-0.0302058
AT2G20142	-0.259777	-0.203273	-0.0565036
AT5G05305	1.65426	1.83328	-0.179021
AT1G59724	1.46552	1.87988	-0.414359
AT2G02135	1.61217	1.41899	0.193181
AT2G30090	1.15799	1.24374	-0.0857474
AT4G15680	1.68099	2.13648	-0.455489
AT5G03885	0.391393	0.550722	-0.159328
AT4G37410	0.347643	0.773457	-0.425815
AT4G03785	1.07961	0.323986	0.75562
AT4G37060	0.881975	0.86946	0.012515
AT1G35750	0.829051	0.862149	-0.0330977
AT1G65780	1.14024	1.23553	-0.0952903
AT3G58860	0.784289	0.229725	0.554564
AT1G06100	-0.0888073	-0.265838	0.17703
AT2G14710	1.39247	1.74478	-0.352315
AT5G51480	1.1714	1.37462	-0.203226
AT3G33000	0.200619	0.844853	-0.644234
AT2G39600	1.13834	0.170476	0.967863
AT1G07000	-0.00216556	-0.196697	0.194531
AT5G28470	0.298904	0.512806	-0.213902
AT3G46910	1.01261	1.15161	-0.138997
AT1G05800	1.7738	1.99518	-0.22138
AT5G49780	0.93191	0.743528	0.188383
AT1G63350	0.732933	0.842896	-0.109963
AT2G19060	1.65335	1.74713	-0.0937772
AT4G16820	0.781648	0.719193	0.0624549
AT1G69797	0.748848	0.586594	0.162254
AT2G19045	1.275	1.894	-0.619003
AT4G00190	1.37217	1.52401	-0.151839
AT3G01565	0.613564	0.946399	-0.332835
AT5G14410	0.808118	0.325089	0.483029
AT4G08870	0.411439	0.400938	0.010501
AT1G01190	1.20542	1.46357	-0.258148
AT1G07503	0.322987	0.50974	-0.186752
AT2G44798	-0.171731	-0.132325	-0.0394052
AT5G04310	0.150246	0.163241	-0.0129954
AT1G69970	1.92814	2.01985	-0.0917163
AT1G05693	1.14875	0.494368	0.654378
AT3G11380	0.785306	0.616175	0.169131
AT3G52840	0.0873649	0.0936048	-0.00623989
AT2G29350	0.917004	0.937044	-0.0200394
AT2G07717	1.30261	1.97257	-0.669961
AT5G42505	-0.0549234	0.0909463	-0.14587
AT1G20132	1.10353	1.15767	-0.054146
AT2G29120	1.11192	1.38587	-0.273945
AT1G70210	0.972812	0.516429	0.456384
AT2G22510	1.42981	1.68203	-0.252221
AT3G08140	0.924855	0.551879	0.372976
AT3G47140	0.635072	0.471394	0.163678
AT5G65320	1.13516	1.11309	0.0220732
AT5G25030	0.770702	0.554337	0.216365
AT2G07830	1.50793	1.83797	-0.330045
AT3G24620	0.328594	0.0787476	0.249847
AT2G20613	0.564192	0.486796	0.0773951
AT1G55035	0.833194	1.14908	-0.315891
AT2G25355	-0.312899	-0.552778	0.239879
AT4G39770	1.73216	1.56959	0.162568
AT1G30810	-0.514319	-0.598117	0.0837979
AT5G19710	0.786129	0.148021	0.638107
AT2G07774	0.766089	1.03215	-0.266063
AT3G59250	0.577437	0.474529	0.102908
AT3G48740	1.48747	1.88221	-0.394736
AT3G07105	0.462499	0.0480973	0.414401
AT1G09103	1.9652	2.22195	-0.256747
AT2G17330	0.121241	0.191881	-0.0706395
AT1G61550	0.328088	0.0241438	0.303944
AT2G20993	1.80202	1.78854	0.0134845
AT2G01430	0.713349	1.16197	-0.448619
AT4G24150	-0.33059	-0.70369	0.373099
AT4G25190	1.36039	1.27783	0.0825597
AT1G55390	0.815533	1.03688	-0.221343
AT1G69090	1.76947	1.82759	-0.0581219
AT1G09113	1.25707	1.37907	-0.121999
AT1G27870	1.70209	2.15089	-0.448801
AT5G50830	1.42557	1.33946	0.0861045
AT1G03103	0.480937	0.366591	0.114347
AT1G63710	0.480848	0.389029	0.0918191
AT3G05205	1.41693	1.2885	0.128435
AT3G50373	0.925445	1.42399	-0.49855
AT3G12720	1.73742	1.71929	0.0181255
AT1G29715	0.101469	0.0746996	0.0267693
AT1G05085	0.706213	0.697537	0.00867589
AT5G66700	0.957387	1.13402	-0.176636
AT1G22000	0.904726	1.03351	-0.12878
AT2G33870	1.53739	1.68104	-0.143645
AT4G26466	-0.351285	-0.264781	-0.0865034
AT1G06947	1.16036	0.911704	0.248651
AT3G21340	1.09809	1.08328	0.0148058
AT5G03565	1.54334	1.53849	0.00484731
AT1G09510	0.374128	-0.181148	0.555276
AT1G46840	1.11133	1.06577	0.0455582
AT1G77780	1.2059	1.32379	-0.117886
AT5G52190	0.788123	0.435921	0.352202
AT1G66650	0.867811	0.223047	0.644763
AT3G06145	0.715749	0.596699	0.119051
AT4G03040	1.92637	2.30501	-0.378638
AT2G03945	0.18088	0.354187	-0.173307
AT5G03405	1.35681	1.68461	-0.327804
AT4G10740	1.6289	1.92742	-0.29852
AT1G07867	0.324604	1.05116	-0.72656
AT2G00610	1.42626	1.79659	-0.370331
AT1G48640	0.243793	0.123656	0.120137
AT4G07505	0.930686	1.11364	-0.182955
AT3G55190	0.924923	0.952404	-0.027481
AT1G21110	0.985432	1.77095	-0.785517
AT1G23810	0.545206	0.650887	-0.105681
AT1G56600	1.19167	0.787504	0.40417
AT2G04920	0.63484	0.593606	0.0412347
AT1G08717	1.21044	1.08403	0.126409
AT5G49615	1.5766	1.55185	0.0247556
AT5G47560	0.289306	0.327934	-0.0386275
AT1G49190	1.92692	2.10452	-0.177592
AT5G40960	0.920143	0.814113	0.10603
AT1G02440	-0.426407	-0.248231	-0.178176
AT5G22300	0.981706	0.605643	0.376063
AT5G10670	1.18441	1.60277	-0.418363
AT2G46685	1.06327	1.42886	-0.365585
AT1G26500	0.280855	-0.267405	0.54826
AT5G63730	0.0708423	0.148996	-0.0781537
AT1G08277	1.28378	1.37554	-0.091754
AT5G50915	1.53796	1.38608	0.151877
AT5G05605	0.954052	1.43679	-0.48274
AT2G25685	0.819855	0.852555	-0.0326997
AT3G20460	0.906344	1.23094	-0.324595
AT4G16165	0.724493	0.0979064	0.626587
AT5G25950	1.69493	1.87817	-0.18324
AT3G16370	0.411054	0.125583	0.28547
AT2G27315	-0.336574	-0.497045	0.160471
AT5G59990	0.566149	0.381136	0.185013
AT1G09845	1.88047	2.52186	-0.641389
AT2G16300	1.16983	1.36871	-0.198886
AT5G54010	0.358969	0.29235	0.0666194
AT1G34140	0.444072	0.824958	-0.380886
AT1G49370	0.218908	0.382056	-0.163148
AT1G04625	0.430408	0.538029	-0.107621
AT5G22170	1.42023	2.02745	-0.607218
AT4G25940	-0.255853	-0.349821	0.0939682
AT1G55370	-0.241525	-0.280401	0.0388758
AT2G03850	0.648089	1.04683	-0.398741
AT2G18550	0.906005	0.983999	-0.0779934
AT5G09205	1.07921	1.55603	-0.476813
AT4G16745	0.676696	0.612975	0.063721
AT4G23350	1.00287	1.02199	-0.0191188
AT1G70640	0.306252	0.677711	-0.371459
AT4G05260	1.06819	1.70108	-0.63289
AT1G71691	1.33586	1.45592	-0.120064
AT4G23515	-0.245104	0.0851855	-0.330289
AT1G31173	1.15173	1.26503	-0.113308
AT1G78970	1.34733	1.39779	-0.0504548
AT1G47705	0.922258	0.627539	0.294719
AT5G14860	1.39011	1.56327	-0.173163
AT3G48260	0.670757	0.394469	0.276288
AT4G17030	0.93896	1.11994	-0.180975
AT5G01280	0.212911	0.203842	0.0090682
AT3G46565	0.323508	0.283205	0.040303
AT4G29740	0.684927	1.22164	-0.536708
AT1G08865	1.05362	1.25782	-0.204195
AT3G19880	0.983592	1.14549	-0.161896
AT5G08385	2.15057	2.28489	-0.134313
AT5G49760	0.423879	0.245643	0.178235
AT5G25110	0.804019	1.11635	-0.312327
AT2G00630	1.03633	0.874054	0.162281
AT4G07805	0.484467	1.60338	-1.11891
AT3G53280	1.17589	1.06822	0.107662
AT3G21530	0.235889	0.359058	-0.123169
AT5G48010	1.67879	1.90232	-0.22353
AT3G52957	0.967438	1.22339	-0.255954
AT3G17520	0.377636	0.502717	-0.12508
AT5G25425	1.55771	1.31122	0.246484
AT4G07050	1.48705	1.65852	-0.171474
AT1G69190	1.50362	1.55597	-0.0523464
AT1G69730	0.633444	0.549094	0.0843497
AT4G35010	0.387723	0.21997	0.167753
AT5G23035	1.22684	1.58076	-0.353925
AT2G32830	1.21369	1.08193	0.131759
AT4G37650	1.35375	1.77829	-0.424539
AT2G05395	-0.306778	0.169802	-0.476581
AT5G38780	1.16025	0.949062	0.211191
AT3G46280	1.39606	1.71217	-0.316108
AT1G53260	0.587094	0.69514	-0.108046
AT5G25440	0.589831	0.647472	-0.0576405
AT2G09725	0.764082	1.19765	-0.433571
AT4G15393	1.32965	1.74424	-0.414594
AT3G07295	0.441832	0.129998	0.311834
AT1G21970	1.0666	0.869323	0.197273
AT5G37960	1.06205	1.07036	-0.00830991
AT2G22970	0.482393	0.366065	0.116328
AT2G46590	0.661784	1.14267	-0.480885
AT5G39635	1.06503	0.698064	0.366964
AT3G53340	-0.389761	-0.554451	0.16469
AT1G54955	1.00416	1.6567	-0.652538
AT2G35460	0.722504	1.03181	-0.309306
AT5G45180	1.40256	1.58547	-0.182908
AT1G08907	0.610583	1.42166	-0.811081
AT5G39861	0.243685	-0.136699	0.380384
AT1G31670	1.51085	1.69879	-0.187943
AT2G07725	1.35048	1.85264	-0.502164
AT3G45673	0.881312	0.81032	0.0709922
AT2G25360	1.01141	0.849784	0.16163
AT3G11325	0.925204	1.07923	-0.154026
AT2G20520	1.73383	1.93372	-0.199882
AT5G50070	1.1775	0.9425	0.235003
AT5G03395	0.908521	0.790822	0.117699
AT3G21760	0.909241	0.718687	0.190554
AT1G28040	0.264466	0.242133	0.0223338
AT5G07905	1.294	1.39629	-0.102285
AT1G66570	0.832931	0.659534	0.173397
AT4G33720	1.12246	1.72002	-0.59756
AT2G02770	1.69133	1.58373	0.107604
AT3G21690	0.824255	0.711059	0.113197
AT3G29370	1.36143	1.63736	-0.275929
AT5G57220	0.388478	0.46812	-0.0796421
AT1G68880	0.445719	0.519373	-0.0736541
AT3G03726	0.484416	0.156487	0.32793
AT2G18380	1.58139	1.80626	-0.224873
AT5G54230	1.09511	1.69945	-0.604343
AT1G09785	1.62965	1.0308	0.598852
AT2G23000	0.631033	0.712286	-0.0812527
AT5G44265	0.590181	0.0295075	0.560673
AT4G02180	0.584567	0.907891	-0.323325
AT1G63060	1.02308	1.51017	-0.487097
AT3G23550	0.470032	0.45108	0.0189513
AT1G64700	0.466158	0.867307	-0.401149
AT2G28000	-0.388057	-0.494056	0.105999
AT1G24265	-0.398	-0.610543	0.212543
AT2G03985	0.787423	0.541259	0.246165
AT3G29385	0.722039	0.362306	0.359733
AT3G03715	2.20705	2.67654	-0.46949
AT2G07759	1.60008	3.08007	-1.47999
AT3G22231	1.56383	2.00223	-0.438405
AT2G14415	-0.434596	-0.319122	-0.115475
AT1G08063	1.18227	1.17368	0.00859165
AT2G04830	0.662325	1.09024	-0.427912
AT5G19700	1.68261	1.64813	0.0344867
AT1G47606	0.975977	0.739679	0.236298
AT1G08833	0.826485	0.780588	0.0458971
AT5G38340	0.492543	0.742447	-0.249904
AT1G65165	-0.218051	-0.093214	-0.124836
AT3G61120	1.64942	1.63847	0.0109543
AT5G15310	1.00365	0.587549	0.416097
AT3G26450	0.38872	0.292058	0.0966623
AT1G09080	0.0523938	0.00285608	0.0495377
AT5G04385	0.472979	0.116336	0.356643
AT4G24430	0.456	0.145812	0.310188
AT1G22240	0.0263616	-0.10908	0.135442
AT1G53830	1.10535	1.11676	-0.0114097
AT3G44460	1.12841	0.945886	0.182529
AT2G01790	0.760523	0.776641	-0.0161179
AT5G20670	1.3165	1.40368	-0.0871801
AT5G64810	0.780376	0.558675	0.2217
AT5G07035	1.21371	1.5723	-0.358596
AT3G43420	0.224552	0.275528	-0.0509763
AT1G05067	1.12156	1.2348	-0.113243
AT3G09925	1.39475	1.68884	-0.294089
AT1G03900	-0.598299	-0.888559	0.29026
AT5G10945	1.83653	1.62684	0.209696
AT4G27970	0.207055	0.19842	0.0086352
AT1G33910	0.331041	0.570544	-0.239503
AT3G45150	1.50298	1.6879	-0.184918
AT3G17130	0.701709	0.716448	-0.0147386
AT4G26340	1.14547	1.20512	-0.0596437
AT3G48630	0.648549	0.445337	0.203212
AT3G55370	1.62854	2.1236	-0.495062
AT2G18570	1.05943	1.31674	-0.257311
AT4G12380	0.961246	1.1567	-0.195452
AT1G56490	1.43592	1.80017	-0.364252
AT5G04680	1.17309	1.33491	-0.161816
AT1G08923	1.04513	1.12511	-0.0799789
AT3G09160	0.728074	0.808828	-0.0807538
AT1G23690	1.13199	0.874078	0.257916
AT2G07754	0.651206	1.0533	-0.402089
AT5G38565	0.457614	0.36942	0.0881937
AT1G67460	-0.113582	-0.288651	0.175069
AT2G04815	0.0639062	0.6419	-0.577994
AT2G16700	0.196055	0.475435	-0.279381
AT5G48550	0.924913	1.08009	-0.15518
AT3G01855	0.543327	0.0928111	0.450515
AT1G19900	1.38196	1.79729	-0.41533
AT5G49850	0.54699	0.523275	0.0237147
AT1G47300	0.877681	0.927181	-0.0495003
AT2G28225	0.821699	0.754387	0.0673115
AT3G48510	1.38663	1.90944	-0.522804
AT2G39410	1.07833	1.06279	0.0155417
AT5G38005	1.09669	0.462133	0.634556
AT3G59370	0.673938	0.580664	0.093274
AT1G46408	0.984927	0.748596	0.236332
AT2G07686	0.522777	0.815034	-0.292257
AT3G51680	1.13288	1.40678	-0.273896
AT4G39940	0.246267	0.670766	-0.424499
AT5G56690	0.950683	0.622958	0.327725
AT3G45060	0.852193	0.838945	0.0132482
AT4G18280	0.213781	0.538367	-0.324587
AT3G08190	1.5171	1.62572	-0.108614
AT5G45450	0.6476	1.11632	-0.468718
AT3G21520	0.774286	1.36846	-0.594171
AT4G22630	1.30232	1.37747	-0.0751492
AT5G05960	0.274616	-0.203758	0.478374
AT5G15800	1.77003	1.93941	-0.169382
AT2G39250	1.74847	1.95246	-0.203988
AT2G25890	1.73702	2.0966	-0.359579
AT5G16580	0.287736	0.030977	0.256759
AT1G66130	1.06592	0.806516	0.259404
AT3G53065	1.01352	1.06799	-0.0544702
AT3G18260	1.15164	1.52174	-0.370098
AT3G05455	2.22452	2.46837	-0.243849
AT2G41473	-0.0102656	0.653553	-0.663818
AT1G35550	1.40402	1.68978	-0.285756
AT1G25450	0.929632	1.07675	-0.147117
AT3G13433	0.649269	0.233846	0.415423
AT5G08460	1.59072	1.77812	-0.187401
AT5G61720	0.901273	1.2492	-0.347928
AT1G61542	1.33343	0.482458	0.850975
AT2G47585	1.16294	1.24758	-0.0846372
AT5G50080	0.808552	1.19404	-0.385492
AT4G21010	1.68003	2.15957	-0.479537
AT1G07917	0.923509	1.33697	-0.41346
AT4G35685	-0.380799	0.215616	-0.596415
AT3G48346	0.476776	0.381076	0.0956999
AT2G44065	-0.159072	-0.377356	0.218284
AT1G62300	0.591229	0.943328	-0.352099
AT2G35215	0.512095	1.05931	-0.547211
AT3G08200	1.31006	0.29424	1.01582
AT1G14890	0.883495	0.532479	0.351017
AT2G07960	1.67356	1.31921	0.354352
AT5G65170	1.18018	1.20179	-0.0216123
AT5G41820	0.711964	0.771888	-0.0599239
AT1G07900	0.557713	0.538251	0.0194619
AT1G66280	0.346527	0.758848	-0.412321
AT1G51802	1.60652	0.974221	0.632296
AT1G09283	1.73752	1.82223	-0.0847023
AT4G23090	1.58824	1.65939	-0.0711519
AT2G44470	0.972174	0.682528	0.289646
AT2G05850	1.10407	1.1497	-0.0456261
AT5G38230	0.928073	0.167491	0.760582
AT3G04925	0.6758	1.26075	-0.584952
AT3G05625	0.315088	-0.138225	0.453312
AT5G44260	0.863115	0.623867	0.239248
AT1G67855	0.281593	-0.195552	0.477146
AT5G53960	1.64391	2.15604	-0.51213
AT1G54330	1.82767	2.21333	-0.385658
AT2G42000	0.573561	0.530955	0.0426059
AT1G09957	0.353788	0.44203	-0.0882422
AT3G51590	1.07417	0.451016	0.623155
AT1G08227	0.863288	1.23724	-0.373949
AT5G53820	0.922446	0.789915	0.132531
AT4G19920	1.39595	1.3553	0.0406489
AT1G48742	2.12768	2.66707	-0.53939
AT2G16200	0.966531	0.888471	0.07806
AT3G12955	0.216354	0.62151	-0.405156
AT2G25790	1.21713	1.67021	-0.453083
AT4G37700	1.05503	1.25155	-0.196527
AT5G64700	1.67263	1.78797	-0.115338
AT1G66380	1.8374	2.1568	-0.319398
AT4G13263	2.0023	1.22348	0.778822
AT3G23140	2.22692	2.17638	0.0505347
AT3G05155	0.557034	0.661476	-0.104441
AT3G29635	0.848674	1.09162	-0.242942
AT2G44930	1.35626	1.58332	-0.227061
AT5G49330	1.59373	1.39551	0.198225
AT1G47440	0.764472	0.81809	-0.0536185
AT4G05340	0.384627	0.278614	0.106013
AT3G01860	0.504925	1.31807	-0.813142
AT5G53110	0.0372086	0.168223	-0.131015
AT1G03490	1.1605	1.46212	-0.301623
AT4G17810	1.87234	2.35988	-0.487534
AT4G29980	0.111133	0.00210031	0.109033
AT4G14260	1.73353	1.93179	-0.19826
AT1G22090	0.985755	1.08963	-0.103877
AT1G60300	1.26928	1.60511	-0.335826
AT3G48610	0.369424	0.00452405	0.3649
AT5G41315	0.359913	0.257658	0.102255
AT4G19730	1.64354	2.12437	-0.480823
AT4G15970	1.76831	1.94957	-0.181264
AT5G04530	1.00195	0.946653	0.0552962
AT4G34780	1.2554	1.36241	-0.10701
AT3G24580	1.43482	1.72746	-0.292648
AT3G55890	1.02911	0.775075	0.254037
AT1G51035	1.98083	2.04865	-0.0678183
AT1G67390	0.750688	0.613675	0.137014
AT5G37040	1.55381	1.81563	-0.261817
AT5G13170	1.62946	1.60843	0.0210347
AT5G38320	0.802548	0.887789	-0.085241
AT1G61090	1.01702	0.775272	0.24175
AT1G63590	0.259902	0.547242	-0.28734
AT2G32273	1.14659	1.64216	-0.495563
AT2G07698	0.614938	0.909299	-0.294361
AT4G14740	0.4608	0.123664	0.337137
AT3G58340	1.57382	1.61984	-0.0460193
AT5G44430	1.82231	2.10566	-0.283352
AT1G23037	0.988185	0.931674	0.0565105
AT2G19200	0.777794	0.919678	-0.141884
AT1G23995	0.953062	1.20901	-0.255948
AT2G03040	2.36748	2.41872	-0.0512367
AT5G38810	1.50069	1.71978	-0.219083
AT4G32090	0.674861	0.674453	0.000408331
AT3G24605	0.396322	0.552579	-0.156257
AT5G23980	1.36091	1.79048	-0.429569
AT3G30733	1.12524	1.17804	-0.0528017
AT2G03260	-0.0813364	-0.00943147	-0.0719049
AT5G00455	1.21356	1.36525	-0.151689
AT4G23375	1.5156	2.2977	-0.782105
AT5G18560	1.83226	2.14194	-0.309681
AT3G46390	0.590526	0.549413	0.0411135
AT5G52300	0.409441	0.127004	0.282437
AT5G48375	1.36167	1.47657	-0.114899
AT2G15030	0.627178	0.0762598	0.550918
AT2G26010	1.47712	1.69402	-0.216906
AT5G59130	0.503258	0.420944	0.0823132
AT3G09385	1.16007	1.40124	-0.241168
AT5G05650	-0.633389	-0.24738	-0.386009
AT1G62981	1.6001	1.81201	-0.211911
AT5G14400	1.06895	1.041	0.0279505
AT1G61130	1.89183	2.1587	-0.266872
AT1G16390	1.82441	2.05057	-0.226158
AT3G49620	1.55518	1.57434	-0.0191646
AT3G24280	1.58005	1.98373	-0.403678
AT1G20850	-0.309162	-0.363694	0.0545324
AT4G14140	0.162771	-0.0871953	0.249966
AT4G22666	1.20906	1.72729	-0.518224
AT3G55646	1.64248	1.44252	0.199957
AT5G03325	0.389919	-0.349865	0.739784
AT2G35600	0.678648	0.234369	0.444279
AT3G02110	-0.142734	0.0949059	-0.23764
AT2G24255	1.141	1.40283	-0.261832
AT4G00940	1.64262	1.85418	-0.211564
AT4G37160	0.296422	0.380846	-0.0844239
AT4G27590	1.25767	1.2989	-0.0412342
AT5G18037	1.33362	1.0822	0.251421
AT3G14040	1.09255	1.52893	-0.436378
AT1G63600	0.83564	1.13578	-0.30014
AT5G43450	0.346115	0.225742	0.120373
AT3G10470	0.773588	0.662399	0.111189
AT1G58265	0.316849	0.352772	-0.0359227
AT5G03095	0.821252	1.1256	-0.304352
AT4G05048	0.401237	0.205559	0.195678
AT3G23840	0.451919	0.410494	0.0414247
AT2G25240	0.566211	0.694879	-0.128668
AT5G24570	0.614662	0.497531	0.117131
AT4G38340	0.715227	0.703272	0.0119547
AT3G45580	1.44213	1.62242	-0.180291
AT3G50123	-0.00563755	-0.0499018	0.0442642
AT3G22121	1.57297	1.77289	-0.199919
AT1G07497	1.00635	1.31091	-0.304554
AT1G15600	1.13052	0.996477	0.134038
AT2G32880	1.81916	2.03618	-0.21702
AT5G06595	0.163079	-0.102737	0.265816
AT1G68210	1.08471	0.710575	0.374136
AT5G43105	-0.233319	-0.358398	0.125079
AT1G30150	1.25908	1.2069	0.05218
AT4G15150	0.427671	0.609431	-0.18176
AT3G15680	1.25436	1.48432	-0.229962
AT1G07927	0.408932	0.56561	-0.156678
AT3G02735	1.46555	1.55865	-0.0930976
AT3G07165	1.61267	1.86118	-0.248509
AT3G17330	-0.383609	-0.641378	0.257769
AT4G12170	1.48405	2.19917	-0.715116
AT1G43630	0.286175	0.448617	-0.162442
AT5G01480	0.739558	0.684646	0.0549123
AT1G07490	0.311717	0.451067	-0.13935
AT1G55260	1.61044	1.84192	-0.231485
AT5G56075	1.4385	1.60203	-0.163532
AT2G13940	-0.162454	-0.678653	0.516199
AT5G17030	1.05285	1.126	-0.0731494
AT5G14340	1.36155	1.31806	0.0434833
AT5G49040	0.202308	0.173795	0.0285137
AT5G26620	0.888616	1.44158	-0.552965
AT1G34281	1.07385	0.229189	0.844656
AT3G01328	0.198644	0.728591	-0.529948
AT4G31910	1.20603	1.49298	-0.286948
AT1G73280	0.61871	0.714984	-0.0962747
AT2G35580	1.93689	2.25645	-0.319559
AT3G03345	0.301094	0.800157	-0.499063
AT3G08500	1.70497	1.74035	-0.0353835
AT1G07347	0.442661	-0.0748282	0.517489
AT1G24000	0.63291	0.683871	-0.050961
AT4G08065	0.291448	0.360141	-0.0686933
AT5G47500	1.23403	1.34822	-0.114192
AT2G39200	0.400978	0.32121	0.0797676
AT2G28780	1.6663	1.83526	-0.168957
AT2G34835	-0.0312365	0.248526	-0.279763
AT5G16230	0.646856	0.434742	0.212114
AT4G18660	0.54675	0.21539	0.33136
AT4G17780	0.423786	0.482792	-0.0590063
AT2G44255	-0.322442	-0.399352	0.0769107
AT1G19150	1.03394	0.836057	0.197886
AT2G22190	0.703078	0.833823	-0.130745
AT1G47410	0.261347	-0.204227	0.465573
AT5G01405	0.844952	0.509221	0.335731
AT3G25630	0.628119	0.60444	0.0236793
AT2G07727	1.45148	2.03987	-0.58839
AT3G29156	0.567575	0.623972	-0.0563972
AT4G19240	0.113757	-0.318642	0.432399
AT5G51795	0.025596	0.598449	-0.572853
AT1G26240	0.759872	0.290202	0.46967
AT1G11070	-0.207488	-0.09875	-0.108738
AT2G45410	0.726508	0.499715	0.226793
AT2G41445	0.980228	0.981816	-0.00158782
AT2G29250	1.01749	1.25367	-0.236177
AT5G09210	0.624146	0.677245	-0.0530992
AT5G54250	1.27969	1.06459	0.21511
AT5G09440	-0.0280763	0.0979845	-0.126061
AT5G59105	0.800342	1.46712	-0.666778
AT4G17785	1.12289	1.55049	-0.427607
AT1G27045	0.779074	0.515185	0.263889
AT1G07523	0.976882	0.581054	0.395828
AT3G02815	1.06978	1.9563	-0.886519
AT5G04210	-0.0107249	0.295472	-0.306197
AT1G28610	0.965526	0.923394	0.0421315
AT2G07130	1.00974	1.33998	-0.330234
AT4G15733	1.23911	0.577652	0.661462
AT3G16960	1.05794	0.836144	0.221799
AT5G18840	0.0765095	-0.225239	0.301748
AT2G09340	0.804263	-0.0284262	0.832689
AT5G05150	1.4203	2.05693	-0.636629
AT4G01390	1.17156	1.42708	-0.255513
AT5G54340	1.71607	1.86986	-0.153786
AT4G23300	0.0776765	-0.153397	0.231073
AT5G22860	0.628493	0.566188	0.0623056
AT3G51180	-0.353089	-0.565087	0.211998
AT2G19146	0.56478	-0.0748763	0.639657
AT5G22810	0.314287	0.0835765	0.230711
AT3G52490	1.2015	1.53321	-0.331709
AT1G52100	1.48566	1.66973	-0.184064
AT1G68350	1.2085	1.13537	0.0731302
AT2G16980	0.558873	0.918393	-0.359519
AT5G22600	1.5297	1.92302	-0.393318
AT5G01305	1.94544	2.29848	-0.353034
AT3G44805	0.633183	0.500849	0.132334
AT2G28085	1.64461	1.71557	-0.0709625
AT1G51970	0.764771	0.260277	0.504494
AT4G07160	1.99419	1.91014	0.0840499
AT1G61097	0.988926	0.705614	0.283312
AT5G20270	1.21187	0.945947	0.26592
AT1G05660	1.15242	1.52275	-0.370324
AT1G30700	0.322005	0.550877	-0.228872
AT4G00893	1.13564	1.3445	-0.208862
AT5G54070	-0.123663	-0.12531	0.0016471
AT2G07691	0.677185	0.969403	-0.292218
AT4G09470	0.847341	0.478097	0.369244
AT1G54540	0.348121	0.653267	-0.305145
AT1G11608	0.730202	0.668034	0.0621686
AT1G77790	0.325034	0.405325	-0.0802909
AT1G63105	0.845126	1.34121	-0.496084
AT4G08868	0.697989	1.10784	-0.40985
AT3G01990	-0.489435	-0.624266	0.134831
AT3G06490	0.918907	1.28113	-0.362224
AT4G22600	1.47505	1.71769	-0.242647
AT3G22250	1.53247	1.49645	0.0360155
AT2G17680	1.02883	1.3976	-0.368767
AT2G32140	1.11823	1.27719	-0.158968
AT1G24590	1.99348	2.34602	-0.352537
AT3G20840	1.27421	1.45133	-0.17712
AT5G17760	0.47258	0.364542	0.108038
AT4G29276	1.17967	1.56805	-0.388386
AT4G15060	1.40467	1.5523	-0.147626
AT2G35980	0.968602	1.34952	-0.380922
AT2G29380	0.844191	0.484149	0.360042
AT2G07762	1.07055	2.09445	-1.0239
AT4G01897	0.212876	0.300574	-0.0876985
AT3G53050	0.933122	0.861207	0.0719155
AT3G05105	1.9117	1.6085	0.303206
AT5G12880	0.00332068	0.378936	-0.375615
AT2G47950	0.815716	1.04375	-0.228034
AT1G31510	1.75406	1.60601	0.148056
AT3G28580	0.769926	0.905884	-0.135957
AT2G25340	1.22802	0.964107	0.263916
AT5G16780	-0.26554	-0.512008	0.246469
AT1G50210	0.449867	0.485961	-0.0360945
AT2G22805	1.28253	1.25611	0.0264215
AT1G64920	0.360294	0.449229	-0.0889352
AT5G08655	1.56015	2.09976	-0.539612
AT3G23245	1.4131	1.89523	-0.482128
AT2G46760	1.38297	1.66162	-0.278647
AT3G13175	1.15232	1.06427	0.0880457
AT2G20150	1.13969	1.11075	0.0289433
AT5G51845	1.56572	0.924083	0.641636
AT4G08740	1.60064	1.68287	-0.0822296
AT2G20800	0.281068	0.166875	0.114193
AT1G23590	1.49233	1.67645	-0.184119
AT1G04220	1.15482	1.30924	-0.154412
AT3G31425	0.368273	0.539983	-0.17171
AT5G67411	1.21329	1.80219	-0.588897
AT2G07787	1.35812	2.01461	-0.656499
AT5G40260	1.55276	1.72111	-0.16835
AT4G18960	2.28254	2.58759	-0.305047
AT5G09540	0.0919799	0.152765	-0.0607849
AT2G45405	0.93007	0.726265	0.203806
AT5G02460	1.8889	2.37555	-0.48665
AT4G24974	0.76437	0.567786	0.196584
AT4G01130	0.547813	0.390829	0.156984
AT1G09653	1.34862	1.18815	0.160468
AT3G44710	0.984175	1.02284	-0.0386646
AT1G17200	0.167494	0.10197	0.0655239
AT4G23580	1.6711	1.87968	-0.208575
AT5G11610	0.907177	0.680058	0.227119
AT5G60910	2.14416	2.33921	-0.195042
AT5G05020	1.28134	1.49584	-0.214499
AT4G36230	1.03541	0.849686	0.185729
AT3G20997	1.73834	1.96152	-0.223185
AT3G22820	1.33726	1.47439	-0.137132
AT5G14920	0.62247	0.6177	0.00476999
AT2G01500	1.18331	1.26641	-0.0831003
AT3G01220	0.64964	0.691886	-0.0422468
AT1G31720	1.1011	1.46694	-0.365839
AT1G55546	0.699701	0.438147	0.261554
AT4G02925	1.55898	2.01794	-0.458965
AT1G05863	1.12176	1.85278	-0.731013
AT1G32980	0.847902	0.97929	-0.131389
AT1G23400	-0.389153	-0.387908	-0.00124584
AT1G56620	1.51361	1.59636	-0.0827508
AT3G13540	1.69964	2.17096	-0.471313
AT3G21985	1.37093	1.91023	-0.539295
AT5G01330	0.358754	0.470953	-0.112199
AT1G50680	0.291598	0.288359	0.00323951
AT1G78500	0.80887	0.627469	0.181402
AT1G45145	0.696447	0.829364	-0.132917
AT1G58460	1.19007	1.29705	-0.106979
AT2G04185	1.14297	0.767942	0.375032
AT3G06230	0.800535	1.22291	-0.422379
AT3G43720	0.712654	0.651124	0.0615307
AT4G16270	0.0499301	-0.31928	0.36921
AT4G15755	0.653141	0.821463	-0.168322
AT4G15300	1.57171	1.60555	-0.0338336
AT2G46870	2.13648	2.47534	-0.338861
AT2G07225	1.46146	1.72669	-0.265221
AT5G45980	1.14851	0.966547	0.181965
AT5G25020	0.368833	0.284617	0.084216
AT2G23445	1.06385	1.24155	-0.1777
AT5G52320	0.959509	1.18646	-0.226955
AT5G10680	0.236256	0.00329969	0.232956
AT3G09835	0.449934	-0.390803	0.840737
AT3G48320	0.259389	0.0474312	0.211958
AT1G62500	1.88085	2.27901	-0.39816
AT1G08013	0.842932	0.806776	0.0361563
AT1G19810	0.394508	0.592004	-0.197496
AT3G15500	1.19303	1.33337	-0.140342
AT5G38680	0.705529	0.710144	-0.00461507
AT5G07780	0.687732	0.78079	-0.0930578
AT5G03685	0.470833	0.586678	-0.115845
AT1G70170	0.860059	1.4691	-0.609042
AT2G29130	0.317679	0.583746	-0.266067
AT5G19460	-0.665448	-0.530446	-0.135001
AT3G61040	1.19763	1.04809	0.149542
AT5G22791	0.946517	1.11303	-0.166511
AT5G48470	-0.315631	-0.503562	0.187931
AT3G01395	0.523125	0.884795	-0.36167
AT3G01405	-0.0635499	-0.373196	0.309647
AT5G49320	1.73644	1.61651	0.119935
AT5G01795	1.30624	1.67635	-0.370111
AT4G05500	0.978313	0.986738	-0.00842522
AT1G22600	0.868677	0.491117	0.37756
AT2G15090	0.970883	0.685299	0.285584
AT2G25700	1.95063	2.41612	-0.465491
AT3G30290	1.2543	1.53624	-0.281942
AT1G30945	1.79969	1.8581	-0.0584118
AT1G04210	-0.588008	-0.830252	0.242244
AT3G47950	-0.612152	-0.794027	0.181875
AT1G56415	0.778284	0.795344	-0.0170601
AT2G37460	0.433875	0.73663	-0.302756
AT2G15360	0.0971177	0.793836	-0.696719
AT2G26940	0.822992	1.09231	-0.269314
AT5G51810	0.588731	0.269503	0.319228
AT1G35895	-0.0242578	-0.170382	0.146124
AT1G54940	1.27036	1.46081	-0.190448
AT2G41225	1.45721	0.926819	0.530387
AT1G66100	0.911705	0.700836	0.210868
AT1G76100	0.984275	1.05938	-0.0751021
AT5G44850	0.495821	0.3018	0.194021
AT5G23955	-0.135251	-0.326661	0.191411
AT3G24140	1.93192	1.9332	-0.00128582
AT3G44770	1.91343	1.94369	-0.0302572
AT2G41260	1.71968	2.01798	-0.298292
AT1G49290	1.66281	2.00674	-0.343934
AT2G26250	1.06718	1.36744	-0.300262
AT5G66430	1.53281	1.3227	0.210105
AT4G06945	0.555602	0.81379	-0.258188
AT3G30340	1.20434	1.03163	0.172706
AT2G15327	1.30154	1.92318	-0.621639
AT4G14815	1.27019	1.26301	0.00717902
AT1G70944	1.10076	0.745316	0.355444
AT3G22085	1.78793	1.9389	-0.150974
AT1G72230	0.61114	1.03614	-0.424997
AT3G32050	0.083517	0.21837	-0.134853
AT2G04570	0.690504	0.739445	-0.0489405
AT2G45970	0.565486	0.54985	0.0156366
AT5G64110	1.704	2.02606	-0.322054
AT5G54620	1.07392	1.12749	-0.0535659
AT2G38920	1.77437	1.88132	-0.106942
AT1G56460	-0.278308	-0.749987	0.471679
AT5G47300	1.61811	2.00729	-0.389176
AT2G44260	-0.343349	-0.408873	0.0655239
AT3G47760	1.50633	1.58603	-0.0796966
AT1G16520	-0.475226	-0.477752	0.00252635
AT3G01322	0.881124	0.754406	0.126717
AT1G04327	0.706585	-0.696762	1.40335
AT1G63057	1.62183	1.60325	0.0185774
AT2G25380	0.913589	1.29352	-0.379933
AT1G04783	0.253512	0.602318	-0.348806
AT2G24720	0.889736	1.0754	-0.18566
AT1G59722	1.66479	1.80136	-0.136568
AT5G38170	1.35492	0.935202	0.419719
AT4G21120	-0.0296822	0.109882	-0.139564
AT5G14290	0.778879	0.782516	-0.00363681
AT5G66817	0.90207	1.74558	-0.843514
AT1G69150	1.57857	1.7178	-0.139228
AT2G26150	-0.216066	-0.323283	0.107216
AT5G56369	1.47108	1.44358	0.0275015
AT5G20810	-0.108707	-0.195646	0.0869387
AT4G38870	1.26492	1.38023	-0.115308
AT2G35765	0.682211	0.279886	0.402325
AT3G45490	1.02126	1.08868	-0.0674231
AT1G66040	0.587783	0.911801	-0.324019
AT4G10345	1.27512	1.30058	-0.0254567
AT5G54320	1.25995	1.33102	-0.0710674
AT1G07233	-0.117728	-0.436293	0.318565
AT4G20970	1.22288	1.01103	0.211846
AT2G01900	0.266734	0.745319	-0.478585
AT1G08853	1.45876	1.36928	0.0894831
AT1G28000	0.942953	0.973167	-0.0302142
AT3G62710	1.2236	1.33828	-0.114686
AT4G19710	-0.414159	-0.435581	0.0214222
AT4G36740	0.918912	1.16062	-0.241703
AT1G23410	0.148303	0.770495	-0.622192
AT3G53790	1.38389	1.52619	-0.142298
AT1G60380	1.20753	1.63766	-0.43013
AT5G17130	0.635409	0.653767	-0.018358
AT1G51915	1.43606	1.68363	-0.247568
AT2G15325	0.76103	1.55936	-0.798335
AT2G37450	0.503983	0.370179	0.133804
AT5G06605	0.29729	-0.0966252	0.393915
AT5G26617	1.1115	1.42583	-0.31433
AT1G47570	-0.521129	-0.748951	0.227821
AT4G36220	1.10216	0.835615	0.266547
AT5G61280	0.943303	0.960816	-0.0175128
AT4G29100	1.44866	1.68441	-0.235747
AT3G58240	0.960437	0.785398	0.175039
AT3G50710	1.04232	0.7999	0.242423
AT5G19473	1.24608	1.41539	-0.169307
AT1G11850	1.23658	1.28843	-0.0518525
AT3G29075	0.0226921	-0.295972	0.318665
AT5G44418	1.12491	1.06882	0.0560882
AT2G47110	0.425638	0.0952823	0.330356
AT4G12275	0.456742	0.363751	0.0929912
AT1G23300	0.194129	0.088154	0.105975
AT1G04895	0.0864484	-0.0107634	0.0972118
AT3G16330	0.890538	1.07318	-0.182638
AT5G24780	1.25331	1.58591	-0.332593
AT3G19940	1.06592	0.825472	0.240453
AT2G41391	1.3721	1.90348	-0.531381
AT5G56410	1.64128	1.96198	-0.3207
AT5G03590	1.31235	1.90175	-0.589398
AT3G44757	1.63369	2.18403	-0.550342
AT5G64910	0.118933	0.056824	0.0621088
AT5G06775	0.153427	0.751834	-0.598406
AT5G13130	0.595075	0.592004	0.00307036
AT4G27550	0.273469	-0.0961675	0.369636
AT1G57690	1.49897	1.97045	-0.471473
AT2G18120	1.71057	1.89598	-0.185414
AT5G01485	0.949255	0.638249	0.311006
AT3G49040	0.757102	0.696291	0.0608111
AT5G02970	-0.358008	-0.50144	0.143432
AT3G05150	0.333335	-0.112168	0.445504
AT5G40384	0.582875	0.43264	0.150236
AT5G07230	0.35525	0.429004	-0.0737535
AT3G22010	1.63646	1.95529	-0.318824
AT2G05441	1.3291	1.1412	0.187895
AT2G41920	0.568927	0.0465392	0.522388
AT5G15030	1.66933	2.02364	-0.354308
AT4G25820	1.27871	1.64954	-0.37083
AT2G25900	0.33322	-0.146216	0.479436
AT5G07570	0.0164771	-0.416168	0.432645
AT2G07672	0.445867	0.781962	-0.336096
AT5G42800	0.902842	1.17351	-0.270669
AT3G19552	0.165094	0.657586	-0.492491
AT3G46490	0.464574	0.376358	0.0882158
AT1G50890	-0.488598	-0.609512	0.120914
AT2G30570	-0.333388	-0.545984	0.212596
AT4G37050	0.67225	0.297809	0.374441
AT4G23720	1.04097	1.1554	-0.114425
AT1G15590	1.33515	1.48471	-0.149559
AT4G11100	0.67712	0.0102992	0.666821
AT2G24620	0.897163	1.18896	-0.291796
AT3G07065	2.19622	2.40555	-0.209331
AT2G42720	0.0270895	-0.112415	0.139504
AT4G25845	0.9434	1.18732	-0.243922
AT2G31160	1.40307	1.34887	0.054204
AT5G07435	1.28171	1.76278	-0.481068
AT2G22940	0.621347	0.270327	0.35102
AT5G48480	0.960176	1.22824	-0.268063
AT3G25795	1.27372	1.24786	0.025864
AT1G60050	1.93474	1.99286	-0.0581238
AT3G03410	1.04961	1.56618	-0.516568
AT1G21320	0.899143	0.837139	0.0620038
AT1G64584	1.31137	1.79368	-0.482305
AT3G22240	0.481859	0.937788	-0.455929
AT3G62615	1.33204	1.5951	-0.26306
AT2G46300	1.03993	0.9053	0.134628
AT5G44575	1.29769	1.26164	0.0360571
AT3G14490	1.11773	1.5472	-0.429475
AT1G21525	1.3988	1.70596	-0.307164
AT4G18253	0.952222	1.81859	-0.866368
AT1G34575	1.11828	1.1322	-0.0139242
AT2G26040	0.576392	0.615697	-0.0393047
AT5G01747	1.00361	1.67244	-0.66883
AT3G20155	0.405092	0.560242	-0.15515
AT2G25810	0.849263	1.03285	-0.183589
AT2G42835	0.861211	0.740825	0.120386
AT5G41440	0.305725	0.198957	0.106768
AT3G18320	0.249419	0.223568	0.025851
AT1G57835	1.33875	1.73489	-0.396137
AT1G71880	0.860208	1.15464	-0.294429
AT5G01740	0.998257	1.31487	-0.316612
AT4G22066	1.57406	1.91008	-0.336028
AT5G27882	0.414285	0.772931	-0.358646
AT3G04235	0.814001	1.04748	-0.233484
AT2G06905	-0.138706	0.355042	-0.493748
AT3G42830	0.686113	0.620921	0.0651919
AT5G25980	1.98807	2.27771	-0.289641
AT1G21323	0.683989	0.520431	0.163559
AT4G02770	1.2477	1.23375	0.0139478
AT3G25260	1.60656	1.87249	-0.265935
AT4G28090	1.69541	1.84351	-0.148101
AT3G04105	1.80598	1.916	-0.110019
AT2G03160	1.63461	2.38296	-0.748354
AT1G44191	1.69051	1.99232	-0.301807
AT3G61490	-0.41247	-0.603001	0.190531
AT2G22055	1.6602	1.81253	-0.152332
AT4G21926	1.087	1.05216	0.0348471
AT4G36670	0.412667	0.255545	0.157122
AT3G28280	1.58491	2.08399	-0.499084
AT2G40450	1.25743	1.61142	-0.353997
AT1G61810	0.513871	0.520573	-0.00670201
AT3G18217	1.81887	1.90895	-0.0900768
AT1G24430	0.254595	0.0314392	0.223155
AT5G37430	-0.173317	-0.226256	0.0529391
AT1G80590	-0.0334055	-0.142963	0.109557
AT3G54400	0.0956184	0.0529524	0.0426659
AT4G00310	1.02708	0.985693	0.0413818
AT3G24640	1.50772	1.42534	0.0823798
AT1G12740	0.375977	0.495206	-0.119229
AT5G33399	0.365826	0.529191	-0.163365
AT2G07535	0.764622	0.28634	0.478282
AT5G51930	0.627181	0.523368	0.103813
AT3G22030	1.63149	2.13873	-0.507242
AT5G41630	1.08211	1.44682	-0.364712
AT4G09984	0.302552	0.745022	-0.442471
AT2G39830	1.16271	1.21595	-0.0532381
AT5G18890	0.258899	0.147849	0.111051
AT4G08910	1.36015	1.38904	-0.0288818
AT2G14620	1.16621	1.06088	0.105325
AT5G24215	1.79539	2.19118	-0.395788
AT4G11385	0.602562	0.464429	0.138133
AT2G03860	0.296348	0.41869	-0.122341
AT4G22950	1.30442	1.57546	-0.271034
AT1G12080	1.14324	1.24583	-0.102584
AT4G33050	0.203728	0.116634	0.0870937
AT3G12000	0.916601	0.818062	0.0985392
AT5G57550	0.533728	0.556261	-0.0225327
AT1G14220	0.987368	1.46525	-0.477879
AT5G43580	1.19332	1.3697	-0.176381
AT3G04100	1.57436	1.84786	-0.273502
AT1G05847	0.831025	1.6268	-0.795772
AT2G19220	1.189	1.54213	-0.353136
AT5G61420	1.65353	1.97119	-0.317663
AT3G08965	1.66213	1.9384	-0.276273
AT3G50760	0.568913	0.920656	-0.351743
AT3G44760	1.57492	2.38831	-0.813382
AT1G12100	1.41971	1.42953	-0.00982145
AT5G38970	0.297965	0.132701	0.165264
AT2G44550	1.3217	1.41669	-0.0949922
AT1G69790	0.442439	0.468865	-0.0264257
AT3G25650	1.92144	2.10703	-0.185587
AT5G52710	0.937393	1.48658	-0.549184
AT1G69690	1.92187	2.20336	-0.281495
AT5G02350	0.126577	0.223918	-0.0973402
AT1G07640	1.83442	2.22044	-0.386019
AT3G58210	1.86002	1.94513	-0.0851068
AT2G42455	0.381296	0.192524	0.188772
AT5G04200	0.942719	1.04232	-0.0995985
AT4G25430	1.1423	1.25257	-0.110264
AT5G05585	0.954525	0.827419	0.127106
AT2G43220	0.306317	0.695096	-0.388779
AT1G32710	1.48824	0.664265	0.823971
AT5G09080	1.83961	2.34893	-0.509322
AT5G09910	0.163328	0.246206	-0.082878
AT3G46850	0.594318	0.28569	0.308628
AT2G41370	1.10536	1.6053	-0.499938
AT4G13495	1.74986	1.86219	-0.112333
AT2G38890	0.583866	0.14711	0.436756
AT3G13782	-0.30867	-0.403413	0.0947427
AT1G30180	1.66626	1.84365	-0.177392
AT4G13554	0.744665	0.93766	-0.192995
AT1G16950	1.83234	2.23499	-0.402656
AT1G65740	1.57745	2.00734	-0.429894
AT3G06470	-0.650755	-0.337292	-0.313464
AT3G08250	1.16477	1.15381	0.0109583
AT1G30650	1.5404	1.72975	-0.189347
AT5G20710	0.701246	0.682298	0.0189476
AT1G59500	1.21178	1.29487	-0.0830867
AT5G44770	0.939721	0.653345	0.286376
AT3G04045	1.96277	2.09434	-0.131572
AT3G16550	1.18684	1.37885	-0.192015
AT2G07708	1.33231	1.60183	-0.269516
AT5G27900	0.230605	0.469143	-0.238538
AT1G74130	0.0946777	-0.357304	0.451981
AT5G07485	0.709602	0.469506	0.240097
AT3G45160	1.59422	2.00296	-0.408736
AT1G15360	2.02076	2.18486	-0.164099
AT3G06970	0.906973	0.735178	0.171794
AT4G25850	1.3824	1.66402	-0.281627
AT5G00460	0.613935	0.734085	-0.12015
AT5G15100	0.622119	1.10336	-0.481245
AT2G46494	0.802768	1.13031	-0.327543
AT1G10360	-0.112975	0.156403	-0.269378
AT1G28455	0.56105	0.158188	0.402862
AT4G11310	1.22887	1.08719	0.141681
AT5G38550	1.35907	1.44563	-0.0865596
AT3G18145	-0.591374	-0.388558	-0.202816
AT4G24340	0.576848	0.761746	-0.184898
AT2G33340	-0.663981	-0.777788	0.113807
AT3G04220	1.21539	1.55156	-0.336171
AT4G00870	1.59974	1.66968	-0.0699475
AT2G04715	0.285708	0.613609	-0.327901
AT2G08245	0.86377	0.739019	0.12475
AT5G37170	1.39826	1.76568	-0.367417
AT1G21860	1.55133	1.79399	-0.24266
AT1G09253	-0.133005	-0.366594	0.233589
AT5G06500	1.78626	2.10558	-0.319311
AT1G13710	1.84873	2.1611	-0.312369
AT1G75394	1.11359	0.980327	0.133262
AT5G06815	1.10729	1.18984	-0.082552
AT4G14320	0.10225	0.110659	-0.00840913
AT1G69570	0.636445	0.720912	-0.0844667
AT2G15780	1.52868	1.55048	-0.0218009
AT3G03555	1.2278	0.848646	0.379151
AT2G14920	0.565376	0.976703	-0.411327
AT5G27690	1.24718	1.52891	-0.281733
AT3G27025	0.0376422	0.14683	-0.109188
AT1G74610	0.497737	0.663576	-0.165839
AT2G29280	0.347212	0.570371	-0.223158
AT5G45105	1.37354	1.32226	0.0512798
AT5G11070	0.70677	0.924309	-0.21754
AT2G33790	1.85734	1.84223	0.0151152
AT3G27473	0.0107527	0.366487	-0.355734
AT4G22440	1.02047	0.718424	0.302042
AT2G48140	0.939705	1.48414	-0.544431
AT1G49270	1.06077	1.0636	-0.00283169
AT1G58007	0.636967	1.22315	-0.586178
AT1G33320	0.736483	0.610286	0.126197
AT1G60340	1.49291	1.57093	-0.0780207
AT2G23990	0.803867	1.0918	-0.287933
AT1G52120	1.70664	1.90028	-0.193637
AT4G18710	-0.175271	-0.126147	-0.0491241
AT1G64670	0.944271	0.815242	0.129029
AT5G40290	0.527948	0.587535	-0.0595872
AT2G00490	1.5094	2.00529	-0.495885
AT5G03150	1.5056	1.83038	-0.324781
AT2G05340	0.586181	1.05962	-0.473437
AT1G08065	0.49251	0.555805	-0.0632949
AT5G60560	0.900769	1.00076	-0.0999891
AT3G48490	0.438746	0.277188	0.161557
AT2G03291	1.75396	1.7828	-0.028846
AT5G15650	-0.308141	-0.237763	-0.0703779
AT3G60730	0.984751	1.09649	-0.111735
AT5G24140	1.59841	1.83297	-0.234555
AT4G12160	1.92099	1.51007	0.410917
AT2G32885	2.05259	2.19928	-0.146691
AT2G04020	0.930705	0.976365	-0.0456607
AT1G51210	0.563971	0.791847	-0.227875
AT5G39630	1.33738	1.66698	-0.329601
AT5G05455	-0.0307468	-0.0221566	-0.00859023
AT3G09450	0.0473853	-0.25703	0.304415
AT1G13070	0.309535	0.283466	0.0260696
AT2G19910	0.343938	-0.218439	0.562377
AT1G62350	0.270899	-0.0473994	0.318299
AT1G35465	0.560573	0.33642	0.224153
AT5G02030	2.19699	2.38287	-0.18588
AT2G40390	1.30344	1.39074	-0.0873006
AT2G36020	0.866064	0.754696	0.111368
AT5G47590	0.463997	0.371343	0.0926542
AT3G45280	1.53553	1.82609	-0.290569
AT3G08770	0.533292	0.628658	-0.0953668
AT3G03735	0.784693	0.492195	0.292498
AT1G76965	0.870155	1.09963	-0.229474
AT3G53650	1.33106	0.828369	0.502687
AT3G03405	0.608504	0.640528	-0.0320246
AT1G76130	0.103467	-0.3576	0.461068
AT2G36640	1.08232	1.05522	0.0271017
AT1G72080	1.61779	1.27472	0.343066
AT3G27150	0.51396	0.556068	-0.0421083
AT1G70820	0.340292	0.201443	0.138849
AT3G09340	0.990528	0.842573	0.147955
AT4G04235	1.99822	2.70144	-0.703213
AT3G49300	1.67833	1.34268	0.335652
AT4G17710	1.26985	1.26069	0.00915321
AT3G06975	0.860544	0.91251	-0.0519652
AT1G53990	0.711806	0.911244	-0.199437
AT5G38350	0.0502662	0.266293	-0.216027
AT5G04190	-0.343253	-0.603453	0.2602
AT1G32780	1.39868	1.50926	-0.110578
AT1G61120	1.83625	2.10017	-0.263923
AT1G35183	0.603471	0.639421	-0.0359502
AT1G69160	1.28233	1.30889	-0.0265598
AT2G33980	-0.578056	-0.671059	0.0930037
AT1G54620	0.58729	0.458377	0.128913
AT5G49180	0.731598	0.505576	0.226021
AT4G29570	1.8543	2.39606	-0.541759
AT3G46500	0.521019	0.525239	-0.00421979
AT3G53080	0.818702	1.15927	-0.340563
AT5G11210	0.718588	0.910584	-0.191996
AT5G39120	0.898375	0.368203	0.530173
AT4G02235	0.402171	0.614942	-0.212772
AT5G57750	0.536281	0.512965	0.0233156
AT3G61340	1.30696	1.55974	-0.252777
AT3G09220	1.35725	1.5677	-0.210447
AT3G42148	-0.0217673	-0.0792775	0.0575102
AT2G02620	1.73571	1.95501	-0.219296
AT5G01345	0.852201	1.03569	-0.183489
AT2G47870	1.67822	1.60539	0.0728347
AT5G46140	1.09442	1.00576	0.0886561
AT1G75240	1.72881	2.06143	-0.332613
AT5G38397	1.353	1.421	-0.0680063
AT5G19270	1.3492	1.45094	-0.101742
AT4G38880	0.551261	0.116139	0.435122
AT2G20100	1.29274	1.28196	0.010782
AT2G08600	0.653294	1.33669	-0.683394
AT1G53700	0.901909	1.00092	-0.0990148
AT3G58950	0.607373	0.271042	0.336331
AT2G23540	1.03965	1.23163	-0.19198
AT1G09097	1.43018	1.6402	-0.210025
AT2G13620	0.538869	0.708738	-0.169869
AT5G24180	1.53042	1.55716	-0.0267445
AT4G06715	0.0579898	0.3409	-0.282911
AT2G09730	0.360429	0.438023	-0.0775939
AT3G02620	1.19067	1.2192	-0.0285337
AT4G06950	0.558836	0.805205	-0.246369
AT4G23290	0.21216	0.331765	-0.119606
AT2G40490	-0.41981	-0.512061	0.0922516
AT3G48770	-0.476758	-0.451833	-0.0249245
AT2G07675	0.836234	0.722533	0.113701
AT4G14811	1.57521	1.54746	0.0277534
AT2G42465	0.804123	0.852852	-0.0487294
AT3G27250	1.59194	2.05527	-0.463331
AT1G09350	1.31742	1.62027	-0.302856
AT4G20700	0.836817	0.683774	0.153043
AT4G09784	0.421107	0.774793	-0.353686
AT1G07090	0.400471	1.1089	-0.708427
AT5G06025	1.87162	2.39888	-0.527264
AT5G38391	1.24447	1.13221	0.112265
AT3G07820	0.81563	0.823254	-0.00762367
AT5G45820	0.986186	1.0093	-0.0231138
AT3G10815	0.441373	0.257899	0.183474
AT1G31550	0.755903	0.612159	0.143744
AT1G64340	0.640835	0.548083	0.0927521
AT5G03610	0.269781	0.301058	-0.0312778
AT5G49350	0.127176	0.20213	-0.0749535
AT4G18840	-0.451358	-0.535368	0.0840095
AT3G16410	0.945186	1.57487	-0.629683
AT4G24180	0.670494	0.868777	-0.198283
AT5G49090	0.720176	0.398038	0.322138
AT1G14600	1.33103	2.00484	-0.673813
AT2G18580	0.810163	0.749168	0.0609949
AT3G20555	1.41455	1.61554	-0.200986
AT1G61710	1.37413	1.45946	-0.0853361
AT2G04045	0.657965	0.251528	0.406437
AT4G11911	0.63209	0.49055	0.141539
AT1G64590	0.506147	1.04108	-0.534935
AT5G54720	0.870831	1.18243	-0.311603
AT2G29310	0.621677	0.585974	0.0357034
AT2G29760	-0.458377	-0.667523	0.209145
AT3G04225	1.0158	1.75197	-0.736163
AT4G32375	1.56853	1.52398	0.044552
AT3G46530	0.0559315	-0.122066	0.177998
AT5G48980	0.852496	0.591771	0.260726
AT1G28600	0.714776	0.766614	-0.0518379
AT2G14700	0.925621	1.04096	-0.115343
AT5G45210	1.38456	1.64165	-0.257085
AT1G63190	1.55699	2.08336	-0.526365
AT4G09105	0.559795	0.727494	-0.167698
AT1G70895	0.775102	0.934621	-0.159519
AT3G04340	-0.405544	-0.609123	0.203579
AT3G05465	1.10954	0.89393	0.215609
AT1G35830	1.7708	2.17061	-0.399814
AT1G05523	1.01927	1.22016	-0.200895
AT1G10588	0.313524	0.355642	-0.0421177
AT5G23360	1.47954	1.69052	-0.210981
AT3G28100	0.479413	0.38063	0.0987831
AT2G30830	0.66581	0.868533	-0.202723
AT1G11765	1.26779	1.08728	0.180513
AT5G60770	1.54311	1.86716	-0.324046
AT2G23580	1.23409	0.950068	0.284026
AT3G60390	0.89636	0.773695	0.122664
AT5G42230	0.599876	0.436408	0.163468
AT1G27860	1.70331	1.8945	-0.191195
AT5G07425	1.41453	1.75542	-0.340885
AT5G15670	1.09885	1.74353	-0.644678
AT4G06370	1.64582	2.14446	-0.49864
AT1G33070	0.16042	0.366685	-0.206265
AT2G06345	0.570943	0.370381	0.200562
AT5G19640	0.787056	0.938571	-0.151515
AT3G17530	1.90478	2.25502	-0.350237
AT1G25330	1.54124	1.17951	0.361724
AT3G19080	-0.299886	-0.57659	0.276704
AT2G41997	0.0853302	0.195539	-0.110209
AT1G33720	1.10955	1.28781	-0.17826
AT3G52540	1.02793	1.39265	-0.364717
AT3G21791	1.12095	1.34057	-0.219617
AT2G40130	-0.303747	-0.16557	-0.138176
AT1G21950	0.692204	0.273257	0.418947
AT1G23650	1.34667	1.63463	-0.287961
AT2G26455	-0.261766	-0.175445	-0.0863212
AT5G46025	0.963612	0.715142	0.24847
AT3G15909	1.76103	1.38821	0.372823
AT3G04270	1.11295	2.0656	-0.952647
AT2G28100	-0.0277989	-0.293392	0.265593
AT5G10630	-0.844054	-0.713094	-0.130961
AT3G05115	1.27568	2.009	-0.733322
AT1G30170	1.40222	1.42043	-0.0182076
AT4G12810	0.352479	0.396092	-0.043613
AT2G26850	1.15433	1.39425	-0.239919
AT1G09090	0.765869	0.874771	-0.108902
AT1G68250	1.85697	1.82399	0.0329743
AT1G69500	-0.180133	-0.441134	0.261001
AT1G63055	1.62994	1.4909	0.13904
AT1G24060	0.466066	0.550703	-0.0846376
AT1G23580	1.67751	1.62162	0.0558953
AT5G39400	0.0293089	-0.0634393	0.0927483
AT5G46900	1.74181	2.29972	-0.55791
AT4G06820	1.159	1.01116	0.147837
AT5G59360	1.59315	1.6073	-0.0141421
AT3G21500	0.057499	0.059307	-0.00180804
AT2G17785	1.78545	2.07966	-0.294207
AT2G29600	0.701836	0.927594	-0.225759
AT1G57790	1.07101	0.304452	0.766562
AT1G65560	-0.0857987	-0.312481	0.226682
AT3G30200	0.225666	0.0546854	0.170981
AT5G56960	1.24328	1.53171	-0.288429
AT3G61970	1.73732	2.48503	-0.747713
AT2G05380	1.47125	1.60395	-0.132703
AT5G26060	1.61071	1.87536	-0.264649
AT1G79860	1.17357	1.3063	-0.132734
AT1G10550	0.363092	0.298882	0.0642098
AT1G68360	0.998687	1.04133	-0.0426463
AT1G08157	1.49427	1.09639	0.397884
AT5G44555	0.957425	0.616755	0.340671
AT4G13075	0.337067	0.158953	0.178114
AT1G33970	0.00662859	-0.0561635	0.0627921
AT5G50090	0.804429	0.72012	0.0843091
AT3G05235	1.65445	1.92152	-0.267072
AT1G56530	1.22439	1.10915	0.115246
AT5G54790	1.34209	1.28981	0.052284
AT5G23480	-0.039418	0.0695086	-0.108927
AT5G22580	1.06043	1.33736	-0.276931
AT4G01515	0.691771	0.298809	0.392962
AT3G50170	0.894178	0.873202	0.0209763
AT1G19960	0.285708	1.13339	-0.847679
AT5G56080	1.81498	1.77897	0.0360048
AT4G22460	1.4148	1.17577	0.239028
AT3G58000	0.822326	0.793754	0.0285712
AT2G16895	0.638069	0.843862	-0.205793
AT1G23420	1.9341	2.15546	-0.22136
AT3G00700	0.733932	0.3303	0.403632
AT2G33810	0.422661	0.186058	0.236604
AT3G52526	0.00531353	-0.0748566	0.0801701
AT1G05420	1.5203	1.16687	0.353423
AT4G23496	1.62765	2.22289	-0.595249
AT3G17190	-0.117384	-0.253119	0.135735
AT5G37290	0.315937	0.0516301	0.264306
AT2G01770	0.554771	0.925788	-0.371017
AT1G79840	1.07675	1.17611	-0.0993638
AT4G16040	1.31295	1.95119	-0.638239
AT3G51540	0.227333	0.299256	-0.0719234
AT1G08967	0.711743	0.839847	-0.128104
AT4G23410	0.805061	1.31246	-0.507404
AT5G00475	0.835532	0.338887	0.496645
AT1G70885	1.00049	1.42253	-0.422034
AT5G64870	0.68978	0.942921	-0.25314
AT5G25305	1.29417	0.97494	0.319232
AT2G37470	-0.0471618	0.134594	-0.181756
AT4G37553	-0.714107	-0.491962	-0.222145
AT4G23713	1.99688	1.62925	0.367629
AT5G37980	1.26489	1.30219	-0.0372996
AT1G52210	1.19134	1.52362	-0.332277
AT4G03570	0.103991	0.0976333	0.00635794
AT5G05840	-0.0318325	0.0441206	-0.0759531
AT3G53075	1.34958	1.7127	-0.363112
AT3G21850	1.81545	2.31084	-0.495392
AT3G03750	-0.3788	-0.531782	0.152981
AT5G61520	0.292058	0.354399	-0.0623414
AT1G15380	0.553298	0.678774	-0.125476
AT4G23560	1.44795	1.67875	-0.230803
AT3G22560	1.22482	1.18959	0.0352236
AT1G61690	-0.55527	-0.73529	0.180019
AT2G29590	-0.363368	-0.839958	0.47659
AT3G49220	0.291534	0.0986089	0.192925
AT1G01610	0.0534874	-0.236329	0.289817
AT1G66950	1.18556	1.30248	-0.11692
AT4G36850	-0.162821	-0.528007	0.365186
AT5G50820	1.85615	1.95084	-0.0946826
AT5G43290	1.77058	1.67392	0.0966582
AT3G01010	1.07131	1.85134	-0.780032
AT1G18770	1.59362	1.6533	-0.0596807
AT1G51055	0.852272	0.115714	0.736557
AT4G28410	1.2495	1.60679	-0.357284
AT2G36780	0.966316	1.20964	-0.243328
AT2G36050	0.936293	1.05848	-0.122183
AT4G23160	0.0429908	-0.220228	0.263219
AT1G56630	1.18536	1.33546	-0.150104
AT5G52155	1.62899	1.34419	0.284802
AT4G18310	1.11199	1.59164	-0.479649
AT1G61060	0.676616	1.02672	-0.350101
AT2G24080	1.3952	1.74692	-0.351712
AT4G39710	-0.0528032	0.235479	-0.288282
AT3G46900	0.958593	2.0492	-1.0906
AT1G28180	0.334817	0.242746	0.092071
AT3G50580	1.66491	1.66283	0.00208292
AT3G01095	1.22087	0.978837	0.242034
AT5G53270	1.24917	1.60862	-0.359454
AT3G58410	0.795361	0.675809	0.119552
AT3G03365	1.22375	1.74231	-0.518561
AT5G02935	0.582462	0.755756	-0.173294
AT1G63930	0.586264	0.340794	0.24547
AT1G62380	0.247466	0.255455	-0.007989
AT3G04280	1.63877	2.04882	-0.410057
AT4G39590	1.37284	1.53727	-0.164422
AT3G57600	0.139333	0.233393	-0.0940604
AT2G30432	1.28236	1.19617	0.0861888
AT4G06085	1.37194	1.23254	0.139402
AT2G15770	1.50244	1.95282	-0.450379
AT2G03150	-0.314659	-0.539845	0.225186
AT1G66000	1.75845	1.81618	-0.0577314
AT2G28605	0.0591311	-0.392769	0.451901
AT5G01540	0.475008	0.603793	-0.128785
AT5G52120	0.723473	1.15309	-0.42962
AT3G09825	0.379287	-0.340188	0.719474
AT3G13882	-0.285186	-0.289677	0.00449099
AT3G08395	1.52567	1.18885	0.336822
AT1G62170	-0.0650415	-0.0297398	-0.0353017
AT1G33817	0.639731	0.216063	0.423668
AT3G20993	1.89739	2.3735	-0.476109
AT5G24200	1.41186	1.22095	0.190916
AT4G36350	1.26154	1.49294	-0.231397
AT4G13260	1.83403	2.19039	-0.356356
AT3G50220	1.44784	1.74857	-0.300724
AT1G02590	-0.126253	-0.381908	0.255655
AT2G26960	1.29541	1.36092	-0.0655131
AT5G48200	0.681929	0.778003	-0.0960732
AT1G27670	0.762394	1.24136	-0.478968
AT1G66640	1.34704	1.14888	0.198156
AT2G28860	1.48004	1.96833	-0.488286
AT3G50140	0.72537	0.575213	0.150157
AT4G19038	1.10343	0.828817	0.274616
AT1G34460	1.34569	1.09053	0.255158
AT5G54740	1.65778	1.9411	-0.283317
AT2G23030	0.581276	0.825684	-0.244408
AT2G02000	1.08606	1.48487	-0.398808
AT5G39430	1.21266	1.4195	-0.20684
AT5G05690	0.0464274	-0.194945	0.241372
AT1G75470	0.708447	0.993111	-0.284663
AT5G02215	1.0197	1.15468	-0.134983
AT3G00890	0.474797	0.173812	0.300985
AT2G43865	0.54703	0.0297864	0.517244
AT2G40530	1.21808	1.38596	-0.167886
AT4G03039	2.02431	2.21815	-0.193841
AT4G07280	1.27809	1.62895	-0.350858
AT3G46780	0.536386	0.413374	0.123012
AT5G55420	0.5309	0.414146	0.116753
AT2G02690	0.706974	0.907942	-0.200968
AT4G07545	2.06626	1.71466	0.351596
AT4G05875	1.02086	0.697382	0.323478
AT1G33020	0.627683	0.504555	0.123128
AT2G43870	0.772932	0.599502	0.17343
AT2G37435	1.81963	2.09805	-0.278424
AT5G23270	0.179102	-0.028199	0.207301
AT2G42140	1.22167	1.46861	-0.246942
AT4G30180	1.05346	1.23059	-0.177132
AT4G23680	1.86376	2.244	-0.380245
AT3G00780	1.28016	1.05652	0.223635
AT2G00900	0.602596	0.668923	-0.0663269
AT3G08195	1.3803	1.69881	-0.318518
AT2G33080	0.478636	0.266013	0.212622
AT1G01400	1.00135	0.843261	0.158091
AT1G51260	1.11142	1.4553	-0.343873
AT4G21240	1.80936	1.71876	0.0905998
AT2G04046	1.18734	1.03707	0.15027
AT1G07550	0.334302	0.361133	-0.0268307
AT2G33655	0.815092	0.702951	0.11214
AT1G65640	1.73799	2.04028	-0.302291
AT5G08635	1.95919	2.37141	-0.412222
AT4G31940	1.47009	1.59529	-0.125204
AT4G17585	1.13462	1.39335	-0.258728
AT1G26410	1.19437	1.16484	0.02953
AT5G24210	1.62154	2.02956	-0.40802
AT5G44310	0.976129	0.416806	0.559323
AT1G51880	1.46919	1.64281	-0.17362
AT1G74820	1.34342	1.4326	-0.0891826
AT2G05540	1.2699	1.09417	0.175736
AT1G34650	0.6801	0.770922	-0.0908221
AT4G19780	0.981809	0.920809	0.0610001
AT1G49938	0.680083	0.440993	0.239091
AT4G06080	1.85651	1.54516	0.31135
AT1G55591	1.52211	1.64127	-0.119158
AT2G09320	1.62636	1.41981	0.206549
AT4G40010	0.328237	0.224531	0.103707
AT3G24710	1.26969	1.58569	-0.316003
AT3G28980	0.452924	0.760826	-0.307902
AT5G07665	1.5756	1.78657	-0.210976
AT1G24577	1.62234	2.10547	-0.483125
AT5G05895	1.20283	0.598553	0.60428
AT2G07661	1.57587	1.95211	-0.376244
AT3G06845	0.891309	0.943103	-0.0517931
AT3G24690	1.85361	2.05744	-0.203828
AT5G41905	1.1155	0.642419	0.473083
AT2G44540	0.820158	0.90258	-0.0824214
AT4G12917	0.907015	0.382657	0.524358
AT5G39330	0.463533	0.610798	-0.147265
AT4G17990	1.59849	1.88757	-0.289088
AT4G05455	0.947375	0.634434	0.312941
AT3G32925	0.20372	0.155821	0.0478981
AT5G56290	-0.32716	-0.823223	0.496063
AT1G53690	1.78532	2.16581	-0.380484
AT5G45220	1.16441	1.62104	-0.456633
AT1G53945	0.145761	0.0429246	0.102836
AT5G15150	1.27859	1.1272	0.151387
AT5G61750	-0.165758	-0.267217	0.10146
AT4G01350	0.146145	0.324442	-0.178297
AT2G38600	0.0962563	-0.105476	0.201733
AT1G08863	0.36534	0.217596	0.147744
AT1G61565	1.48814	1.32884	0.159298
AT5G16500	0.710165	0.687406	0.0227586
AT2G04800	0.584566	0.925852	-0.341285
AT4G09940	0.648187	0.255784	0.392403
AT3G44555	0.724858	0.498218	0.226639
AT1G07283	1.28981	1.05959	0.230222
AT1G10060	-0.252798	0.0125888	-0.265387
AT4G16940	-0.2051	-0.410107	0.205008
AT1G08327	1.08503	0.901283	0.183746
AT3G03115	1.44633	1.01513	0.431203
AT1G30780	0.597241	0.685885	-0.088644
AT1G26762	0.726343	0.746505	-0.0201617
AT3G13500	-0.0753094	0.351153	-0.426462
AT5G24575	0.743126	0.230554	0.512572
AT5G51250	0.259095	0.248635	0.0104596
AT5G24065	1.21088	0.990168	0.220715
AT2G27560	0.923157	0.117968	0.80519
AT1G80760	0.996798	0.834374	0.162424
AT2G08105	0.272849	-0.124069	0.396918
AT2G05365	1.19405	1.83445	-0.640397
AT5G04275	1.8385	2.31767	-0.479173
AT5G07571	0.451395	0.659998	-0.208603
AT5G24130	1.67334	2.00677	-0.333432
AT1G52440	1.22766	1.46754	-0.239876
AT5G44568	0.244069	0.229856	0.0142124
AT4G13095	0.221672	0.635486	-0.413813
AT3G49960	1.49205	1.3382	0.15385
AT2G30424	1.31051	1.52981	-0.219297
AT5G25410	1.11375	1.01289	0.100865
AT2G07806	1.40607	2.00913	-0.603061
AT1G68850	1.01898	1.13899	-0.120012
AT5G04135	1.62691	2.0245	-0.397593
AT3G02240	0.726847	0.931413	-0.204566
AT1G23200	1.59771	1.88058	-0.282868
AT2G00460	0.459326	0.76451	-0.305184
AT4G29600	1.72346	1.60419	0.119266
AT5G56860	1.8645	2.45138	-0.586877
AT1G51460	0.0850995	0.295827	-0.210727
AT2G29110	1.00211	1.49022	-0.488108
AT1G04373	1.20473	0.542767	0.661963
AT4G12382	0.777844	1.00863	-0.230788
AT3G05215	1.27596	1.92821	-0.652256
AT3G44930	1.33772	1.6685	-0.330782
AT1G30050	0.196466	0.089988	0.106478
AT3G61930	1.5659	1.55851	0.00739188
AT5G03270	0.242194	0.331201	-0.089007
AT5G18460	0.74239	0.59092	0.15147
AT1G32850	0.548761	0.515477	0.0332844
AT2G07688	0.794149	1.24928	-0.455127
AT2G31940	0.75111	0.921848	-0.170738
AT2G28870	0.990505	1.40613	-0.415624
AT3G59120	0.464411	0.514457	-0.0500459
AT3G47410	1.22832	1.11609	0.112229
AT1G75717	1.04596	1.45789	-0.411932
AT1G52680	1.11506	1.55741	-0.442347
AT3G04510	2.0885	2.35694	-0.268436
AT2G45560	0.632231	0.450352	0.181879
AT5G36110	1.38723	1.67094	-0.283716
AT2G23830	0.611586	0.382098	0.229489
AT1G24256	1.22065	1.78537	-0.564716
AT5G62290	-0.399048	-0.733332	0.334285
AT2G42610	2.02706	2.40263	-0.37557
AT3G55570	1.46659	1.18103	0.28556
AT4G11940	0.851836	0.981899	-0.130063
AT3G29365	0.956624	0.95536	0.00126463
AT5G48205	0.987265	1.1632	-0.175939
AT5G07330	1.14527	1.34891	-0.203642
AT2G07626	0.685985	0.9579	-0.271915
AT5G62280	1.28807	1.51696	-0.228887
AT5G48100	0.430491	0.604265	-0.173774
AT1G34510	0.995721	1.34452	-0.348796
AT5G10590	1.13412	1.51575	-0.381631
AT4G18860	1.16211	1.19636	-0.0342505
AT5G17100	1.8369	2.29732	-0.460424
AT5G07545	1.86185	2.32076	-0.458911
AT3G15490	0.712709	0.30436	0.408349
AT5G24930	0.660446	-0.0168804	0.677327
AT3G11160	1.97333	2.23741	-0.264081
AT3G06220	0.254655	0.0919399	0.162715
AT1G33100	1.21734	1.51656	-0.299224
AT3G58960	1.29553	1.22822	0.0673109
AT1G78490	1.27291	1.12792	0.144992
AT3G13400	1.34301	1.0854	0.257605
AT1G50220	0.598002	0.770929	-0.172927
AT1G67450	0.824867	0.94839	-0.123523
AT4G28620	0.28217	0.22373	0.0584409
AT1G09457	0.76615	0.696432	0.069718
AT4G05255	1.03073	1.44247	-0.411746
AT4G02735	1.32934	1.67331	-0.343972
AT3G49115	1.25525	0.773055	0.482194
AT3G28530	0.159923	0.416953	-0.25703
AT1G66850	1.89057	2.25456	-0.36399
AT5G28520	1.2379	1.62328	-0.385384
AT5G53840	1.00423	1.10261	-0.0983763
AT3G27965	-0.00177014	0.0534014	-0.0551716
AT2G45420	1.69752	1.9755	-0.277973
AT4G08550	0.104071	0.0117045	0.0923662
AT1G08170	0.77237	0.971327	-0.198957
AT4G13575	1.78516	1.88282	-0.0976659
AT3G51075	0.561701	0.63366	-0.0719587
AT1G67770	1.60622	1.73984	-0.133622
AT2G07724	1.50054	1.89058	-0.390038
AT3G09015	0.812824	0.0123112	0.800513
AT1G53080	1.28174	1.21365	0.0680936
AT5G16090	0.850155	1.0328	-0.182642
AT1G07440	0.963938	0.622502	0.341435
AT5G54660	0.744243	0.73837	0.00587231
AT3G60420	0.701021	0.381375	0.319646
AT1G21530	0.911099	0.827202	0.0838974
AT1G09813	1.29712	1.34775	-0.0506295
AT2G33233	0.79598	0.801473	-0.00549282
AT5G37300	1.95578	2.0726	-0.116817
AT2G21990	1.74592	1.97819	-0.232266
AT1G65500	1.65752	2.12117	-0.463652
AT5G08712	0.821787	0.527443	0.294343
AT1G04937	1.55862	2.18988	-0.631261
AT1G78478	1.0774	0.225287	0.852116
AT4G16560	1.3488	1.63084	-0.282038
AT2G15170	-0.0195794	0.0354559	-0.0550353
AT1G22420	0.425368	0.569065	-0.143698
AT5G38080	0.949033	0.829942	0.119092
AT1G06225	0.778661	0.715911	0.0627497
AT5G14940	1.31086	1.26507	0.0457854
AT2G09390	1.75661	1.70594	0.050666
AT3G50730	1.12854	1.09195	0.0365919
AT4G31270	-0.499066	-0.702826	0.20376
AT1G27220	1.14718	1.11393	0.0332488
AT4G14940	0.175324	0.282417	-0.107093
AT2G22340	1.55249	2.07793	-0.525442
AT5G20230	1.69069	1.53848	0.15221
AT5G18300	0.865523	1.06326	-0.197738
AT2G14060	0.0928795	0.10562	-0.0127409
AT5G60660	0.459007	0.842344	-0.383337
AT4G13570	1.07697	0.937894	0.139078
AT1G08447	0.770873	0.814663	-0.0437896
AT2G07654	1.51319	2.12162	-0.608424
AT5G19900	-0.442218	-0.471265	0.0290466
AT3G09045	0.479713	0.327945	0.151768
AT5G65330	1.55891	1.12098	0.437926
AT1G65850	1.35356	1.47165	-0.11809
AT5G07205	-0.0399279	-0.260179	0.220251
AT3G45500	1.09729	1.29396	-0.196674
AT2G31030	0.116201	0.121346	-0.00514456
AT1G05967	0.678907	0.723383	-0.0444763
AT1G66940	0.26075	0.00188111	0.258869
AT5G37160	1.00931	0.907001	0.102305
AT1G23540	0.639879	0.543634	0.0962456
AT5G24105	0.290226	0.0731865	0.217039
AT2G23590	1.3838	0.877312	0.506492
AT5G44570	1.40832	1.44477	-0.0364456
AT5G43040	1.16187	1.25537	-0.0934973
AT3G21933	1.76011	2.07044	-0.310328
AT5G33370	0.568382	0.475036	0.0933464
AT2G41350	-0.312282	-0.649791	0.337508
AT2G01800	0.821421	0.955928	-0.134507
AT1G60420	-0.786221	-0.933341	0.14712
AT5G46120	1.33314	1.72608	-0.392939
AT3G09785	0.89469	0.558	0.336689
AT4G00730	1.33537	1.35031	-0.0149345
AT1G70500	1.00811	0.52361	0.484502
AT1G04623	0.864829	0.290344	0.574485
AT3G12410	1.67042	1.7037	-0.0332818
AT1G06707	1.42692	1.27558	0.151344
AT1G23560	0.313207	0.293365	0.0198428
AT5G03480	1.00471	1.28872	-0.284008
AT4G21970	1.52504	1.43046	0.0945745
AT2G08630	0.388603	0.510786	-0.122183
AT5G38790	1.41851	1.49636	-0.0778488
AT4G39760	1.28057	1.34781	-0.0672349
AT5G03470	-0.622622	-0.508702	-0.113921
AT2G36570	0.229449	0.0973541	0.132095
AT1G44224	1.39293	1.4864	-0.0934647
AT1G08777	1.1529	1.14752	0.00538588
AT1G75891	1.61972	1.72032	-0.1006
AT1G19030	0.3185	0.227859	0.0906411
AT1G51538	0.393557	0.0351932	0.358364
AT5G05955	0.338079	1.32914	-0.991059
AT1G08177	1.25158	1.03733	0.214256
AT5G35735	0.124095	0.776836	-0.652741
AT1G54953	1.73704	1.46444	0.272601
AT1G48980	0.833355	0.246813	0.586542
AT4G13890	0.369241	0.250129	0.119113
AT1G58330	1.23885	1.62304	-0.38419
AT5G46820	1.39501	1.52018	-0.12517
AT1G53366	1.3306	1.75568	-0.425077
AT1G53687	1.80454	1.99805	-0.19351
AT1G47600	1.98805	2.30781	-0.319759
AT5G65690	0.513128	0.673184	-0.160056
AT1G49220	0.704404	0.695939	0.0084656
AT3G26235	0.381402	0.612669	-0.231267
AT5G54020	0.599551	0.40777	0.191781
AT4G16983	1.09008	0.997403	0.0926814
AT1G49810	0.543279	0.382057	0.161221
AT3G30210	0.786784	0.813721	-0.0269372
AT5G02265	0.274861	0.728274	-0.453413
AT4G09690	0.366717	0.306828	0.0598894
AT2G28660	0.711128	1.44983	-0.738704
AT5G07210	0.91903	1.03502	-0.115989
AT1G07263	1.20844	1.59135	-0.382908
AT3G55120	0.412985	0.619901	-0.206915
AT2G23800	1.27068	1.58644	-0.315764
AT3G27490	0.711423	0.919379	-0.207955
AT3G22415	1.08162	1.24861	-0.166991
AT1G47620	0.515408	0.562735	-0.0473273
AT1G03106	1.52574	1.47572	0.050023
AT1G57820	0.177527	-0.059477	0.237004
AT5G49860	0.56083	0.889112	-0.328281
AT4G28500	1.17061	1.50649	-0.335885
AT1G72110	1.20246	0.895607	0.306848
AT4G21903	0.835373	0.749974	0.0853988
AT2G31460	0.862816	0.905932	-0.0431155
AT4G17690	1.18276	1.5246	-0.341845
AT5G04370	1.32466	1.17449	0.150172
AT3G08535	1.73297	2.17382	-0.440849
AT3G14210	1.36834	1.41437	-0.0460361
AT3G02980	-0.241009	-0.246542	0.00553257
AT1G50470	0.686786	1.18734	-0.500552
AT2G28170	0.795426	1.00043	-0.205006
AT3G03200	1.482	1.50802	-0.0260204
AT2G44480	0.435577	0.219053	0.216524
AT1G54930	0.877815	1.20745	-0.329635
AT3G51070	0.517191	0.571202	-0.054011
AT2G23510	0.94273	1.09957	-0.156843
AT5G05705	0.696042	0.599931	0.0961116
AT1G33950	0.63731	0.323981	0.313329
AT4G15398	1.19761	1.17784	0.0197705
AT2G13350	-0.042564	0.296853	-0.339417
AT4G11510	0.507321	0.407807	0.0995134
AT4G11290	1.19401	1.45293	-0.258917
AT1G08607	0.562372	0.529098	0.0332736
AT4G36620	1.45882	1.7097	-0.25088
AT2G06355	0.079622	-0.0237666	0.103389
AT4G25960	0.114026	-0.102804	0.21683
AT3G18330	1.5956	1.72822	-0.132618
AT5G22270	0.741129	0.549203	0.191926
AT3G28390	1.0519	1.05542	-0.00351857
AT1G65470	-0.105033	-0.517792	0.412758
AT3G03230	1.29024	1.44619	-0.155954
AT1G31880	0.722273	0.443781	0.278493
AT5G58830	0.0578519	-0.0296135	0.0874654
AT5G08395	2.05744	2.20657	-0.149125
AT3G47540	0.77685	0.934243	-0.157393
AT4G20220	0.448291	0.296869	0.151422
AT3G04295	1.79098	1.96551	-0.174527
AT1G03710	2.14014	2.44839	-0.308249
AT2G18810	1.6515	1.44908	0.202417
AT5G55131	1.54321	1.62049	-0.0772826
AT3G00870	0.156316	0.223583	-0.0672673
AT1G07707	0.0126868	-0.478853	0.49154
AT2G39490	1.57079	1.58467	-0.0138833
AT2G07752	0.34404	0.815591	-0.471551
AT1G65690	0.245423	0.728172	-0.482749
AT1G32350	0.887376	0.73419	0.153186
AT1G73620	1.10221	1.41433	-0.312124
AT3G61962	1.99767	1.85518	0.142491
AT1G66700	0.936438	1.42337	-0.486928
AT1G69930	1.54533	1.62446	-0.0791328
AT1G59790	1.4618	1.99725	-0.535449
AT3G22510	0.908257	0.968153	-0.0598966
AT4G31620	0.190079	0.133148	0.0569306
AT3G07905	2.15399	2.03307	0.120915
AT2G07767	0.535462	0.963607	-0.428145
AT1G49130	0.214602	-0.0370293	0.251631
AT4G07945	-0.108804	-0.10365	-0.00515378
AT4G12100	0.548725	0.235053	0.313672
AT1G60780	-0.671161	-0.723012	0.0518517
AT2G20805	0.66306	0.965027	-0.301967
AT3G11060	1.08874	1.54294	-0.454197
AT1G70680	0.898342	0.981719	-0.0833777
AT5G56795	0.107215	-0.152535	0.25975
AT5G36220	0.631204	0.788014	-0.15681
AT3G62460	0.587825	1.20222	-0.614394
AT3G16400	0.523382	1.37618	-0.8528
AT2G09995	0.785932	1.38343	-0.597501
AT1G03880	1.29985	0.900254	0.399594
AT2G43920	1.38697	1.62033	-0.233366
AT5G49770	1.43612	1.53321	-0.0970889
AT1G17810	0.478556	-0.0223465	0.500902
AT5G12870	1.65897	1.99233	-0.33336
AT3G18400	1.63399	1.87003	-0.236041
AT2G30300	1.1876	1.56577	-0.378169
AT1G50610	0.221015	0.114458	0.106557
AT2G19150	0.771494	1.27925	-0.507752
AT2G44990	1.27704	1.17567	0.101369
AT4G17250	-0.50279	-0.816354	0.313564
AT3G45460	1.72097	1.71452	0.00644894
AT5G00930	1.47087	1.64652	-0.175649
AT5G07685	0.44748	-0.0481136	0.495594
AT1G35230	0.578912	1.12994	-0.551025
AT1G05503	0.938606	0.723958	0.214648
AT1G27740	1.4704	1.70418	-0.233781
AT1G32770	1.6114	1.88276	-0.271364
AT5G43540	1.43673	1.40658	0.0301503
AT1G49205	0.510488	0.27342	0.237069
AT2G07295	1.53685	1.66958	-0.132723
AT5G66970	1.7451	1.92217	-0.177072
AT5G56440	1.40785	1.8695	-0.461645
AT5G05710	0.103929	-0.213985	0.317914
AT1G61095	1.34701	1.40226	-0.0552561
AT2G08510	1.63194	1.92346	-0.291522
AT4G03455	0.138896	0.26533	-0.126434
AT3G21020	2.02659	2.58412	-0.557534
AT2G41940	1.47177	1.66462	-0.192845
AT3G05225	1.01641	0.648874	0.367538
AT5G37280	1.54436	1.76463	-0.220272
AT5G07530	1.70555	1.77421	-0.0686574
AT1G65670	0.891912	0.977925	-0.0860127
AT4G07270	0.725506	0.413514	0.311992
AT1G30850	0.315957	-0.0240329	0.33999
AT1G60390	0.284872	0.707199	-0.422327
AT4G01895	0.429176	0.409179	0.0199971
AT1G64618	0.736793	1.17742	-0.440622
AT3G58260	1.39508	1.61082	-0.215736
AT4G24630	0.0368365	-0.193845	0.230682
AT3G12960	0.29666	0.167877	0.128783
AT5G60490	1.18294	1.19176	-0.00881971
AT3G09380	0.864093	0.831267	0.0328258
AT1G65385	1.41868	1.45994	-0.0412625
AT3G08860	0.712906	0.650442	0.0624643
AT5G27510	0.35329	0.156486	0.196804
AT5G13910	0.422729	0.759487	-0.336758
AT3G03770	-0.176684	-0.629772	0.453088
AT2G23020	0.638879	0.711723	-0.0728439
AT2G24010	0.0764058	-0.18477	0.261176
AT5G03125	0.842617	0.229473	0.613143
AT4G23130	0.21503	-0.01763	0.23266
AT1G05450	0.418774	0.61248	-0.193706
AT5G26660	1.07641	1.17159	-0.0951813
AT5G12070	0.821501	0.887039	-0.0655376
AT3G21800	1.94478	1.98391	-0.0391289
AT4G03063	1.30017	1.60597	-0.305795
AT3G46911	0.0667382	-0.230891	0.29763
AT3G58230	0.464661	0.514513	-0.0498522
AT1G06163	0.588429	0.528485	0.0599447
AT1G71960	0.612071	0.410771	0.2013
AT3G01516	0.444507	0.0507207	0.393786
AT1G79360	0.980926	0.612311	0.368616
AT4G18970	0.254134	0.0139275	0.240207
AT1G11580	0.266941	0.58779	-0.32085
AT5G54040	0.74905	1.00245	-0.253404
AT1G60240	1.37033	1.54627	-0.175941
AT1G19500	0.69196	1.01383	-0.321868
AT1G54340	-0.475392	-0.645302	0.16991
AT4G29030	1.27021	1.21818	0.0520356
AT4G11610	0.545426	0.424992	0.120434
AT5G38400	1.6189	1.55404	0.0648633
AT2G05410	1.44833	1.91934	-0.471011
AT2G00570	1.40472	1.51541	-0.11069
AT2G35570	0.892137	0.977238	-0.085101
AT3G24260	0.537347	0.537828	-0.000480425
AT4G24350	-0.240455	-0.33031	0.0898546
AT4G36560	1.25131	2.03705	-0.785744
AT5G37270	1.18027	1.35144	-0.171168
AT1G01390	0.92087	0.575426	0.345444
AT1G28270	1.39869	1.30721	0.0914796
AT5G60000	1.53582	1.20615	0.32967
AT4G38860	1.3161	1.46949	-0.153385
AT3G44716	-0.161974	-0.140956	-0.0210184
AT2G44250	0.966788	1.23424	-0.267455
AT2G19780	-0.051405	-0.263842	0.212437
AT1G55010	0.0404199	0.245809	-0.205389
AT1G17010	1.25761	1.13748	0.120135
AT3G59740	0.329132	0.271227	0.0579051
AT4G05435	0.457335	0.25294	0.204395
AT4G12390	0.63323	0.544562	0.0886677
AT4G26380	0.594144	0.678443	-0.0842983
AT3G28890	0.320689	0.260155	0.0605334
AT3G00360	2.33219	2.79929	-0.467107
AT3G22410	0.586495	0.246186	0.34031
AT1G54980	0.754715	1.15197	-0.397259
AT4G26415	1.20803	1.32071	-0.11268
AT1G71000	0.954485	0.813708	0.140777
AT2G04930	1.43941	1.7096	-0.270194
AT3G52550	1.86081	2.20901	-0.348207
AT3G30350	1.27334	1.17694	0.0964021
AT3G53015	0.261079	0.360465	-0.0993857
AT1G55775	0.599038	0.153798	0.445241
AT1G05387	0.733529	0.543341	0.190188
AT1G44941	1.01794	1.14562	-0.127687
AT5G43090	0.262398	0.139333	0.123064
AT3G22650	0.766221	0.66222	0.104001
AT2G09120	1.44537	0.325409	1.11996
AT1G51030	2.03339	1.92399	0.109395
AT3G23050	1.41657	0.899107	0.517465
AT2G43910	0.853454	0.702534	0.15092
AT1G08140	0.714912	0.669093	0.0458187
AT3G49110	1.26268	1.42064	-0.157961
AT5G41420	0.96923	0.764993	0.204238
AT4G30030	0.290619	0.247416	0.0432033
AT4G31380	1.95356	2.29392	-0.340355
AT2G14290	0.16301	0.753744	-0.590734
AT1G09587	1.04602	1.50669	-0.46067
AT5G46200	0.961834	0.698293	0.263542
AT2G43050	0.587521	0.547837	0.039684
AT1G70390	1.5523	1.44911	0.103195
AT1G80750	-0.14189	-0.343756	0.201867
AT4G35170	0.898273	1.04717	-0.148902
AT4G05755	-0.206084	-0.152853	-0.053231
AT3G26237	0.0401195	0.119744	-0.0796241
AT2G25770	1.27042	1.289	-0.0185764
AT2G01960	0.270014	0.168593	0.10142
AT1G76930	0.103156	0.500877	-0.397721
AT4G01720	1.04517	1.38926	-0.344092
AT3G11480	1.47496	1.56115	-0.0861922
AT2G04290	-0.369811	-0.672601	0.30279
AT4G22610	0.846042	1.42466	-0.578623
AT4G06960	0.568798	0.666086	-0.0972879
AT5G18937	0.546898	0.436086	0.110812
AT4G23550	1.21146	1.66122	-0.449765
AT5G41310	0.979194	1.16013	-0.18094
AT5G25490	1.83872	2.14227	-0.303554
AT5G05070	0.687059	0.334617	0.352441
AT2G41417	0.845251	1.08658	-0.241327
AT1G77145	1.5953	1.80178	-0.206484
AT3G23145	1.33592	0.582731	0.753188
AT1G59950	1.11062	1.01376	0.096855
AT1G19160	1.06471	0.840191	0.224516
AT1G64900	1.26228	1.39861	-0.136323
AT5G06170	0.928616	0.611113	0.317503
AT3G29110	0.376661	0.507672	-0.131011
AT3G13890	1.8134	2.05163	-0.238233
AT5G43650	1.3831	1.66679	-0.28369
AT1G75700	0.810418	0.362412	0.448006
AT1G68480	2.10727	2.54511	-0.437835
AT3G14380	0.599569	0.14492	0.454649
AT2G25540	0.111201	0.117237	-0.00603646
AT1G29720	0.483008	0.702065	-0.219057
AT3G07995	0.59823	0.138645	0.459584
AT1G47780	1.71409	1.71201	0.00207754
AT1G61320	1.09534	1.54309	-0.447745
AT5G12340	1.24591	1.55285	-0.306937
AT2G40550	-0.110653	-0.26797	0.157317
AT1G78740	1.21911	1.20545	0.0136631
AT5G04720	-0.502417	-0.583345	0.0809279
AT4G13280	0.91233	1.18902	-0.276694
AT2G37780	0.979097	0.765387	0.213711
AT3G50560	0.272846	0.292939	-0.0200932
AT4G22214	0.857397	1.0227	-0.165308
AT3G11165	2.02078	2.29338	-0.272593
AT1G09567	1.67578	1.4298	0.24598
AT1G52150	0.599323	0.343145	0.256178
AT2G07636	0.749554	0.940336	-0.190782
AT1G49960	0.0533233	-0.227761	0.281084
AT2G28210	1.24118	1.38657	-0.145388
AT3G08545	1.92494	2.22885	-0.303902
AT2G04645	1.89336	1.81323	0.0801268
AT5G38310	0.259984	0.538458	-0.278473
AT4G20190	0.88727	1.15037	-0.263101
AT2G38900	1.40477	1.37662	0.028148
AT2G44820	-0.357189	-0.571245	0.214056
AT1G33820	1.71318	1.5209	0.192285
AT1G08413	1.68506	2.10741	-0.42235
AT3G03645	1.22972	1.16599	0.0637218
AT3G07135	1.54583	1.61666	-0.0708309
AT5G02640	0.91558	1.49253	-0.576947
AT4G37790	0.274799	0.720395	-0.445597
AT1G80740	0.285644	-0.0323568	0.318001
AT1G24650	0.331482	0.253155	0.078327
AT5G52730	1.66389	2.14282	-0.478928
AT1G61840	0.98592	0.875555	0.110365
AT5G00585	0.318591	0.456964	-0.138373
AT4G23373	1.6845	1.77049	-0.0859898
AT1G10385	0.833912	0.809946	0.0239656
AT4G39640	0.415432	0.413113	0.00231977
AT2G43520	1.18899	1.15863	0.0303588
AT1G04150	0.329198	0.297	0.0321981
AT1G06937	2.22	1.93075	0.289247
AT5G17730	1.44212	1.14383	0.298291
AT4G33180	0.242922	0.744767	-0.501845
AT2G03000	1.68516	1.99167	-0.306516
AT4G26830	0.344613	0.488313	-0.143699
AT3G56400	0.849447	1.43292	-0.583472
AT2G18721	0.596421	0.456413	0.140008
AT2G27990	1.26502	1.57872	-0.3137
AT2G31690	1.79808	2.22828	-0.430194
AT1G31270	0.963692	0.869535	0.094157
AT5G03020	-0.23508	0.186587	-0.421667
AT1G74675	1.44647	1.22589	0.220578
AT2G38250	0.95802	1.08113	-0.123112
AT2G15310	0.557771	0.55812	-0.00034878
AT2G07165	0.875326	0.827835	0.0474911
AT1G28300	1.7655	2.04237	-0.276871
AT4G28920	1.19444	1.01561	0.17883
AT4G01370	-0.40914	-0.330366	-0.0787739
AT3G22337	1.45918	1.85415	-0.394968
AT2G47200	0.973357	1.05677	-0.083411
AT2G07681	0.084969	0.414568	-0.329599
AT5G28160	1.76825	1.99074	-0.222488
AT1G32030	1.29397	1.74444	-0.450467
AT4G21830	0.421833	0.681658	-0.259825
AT4G26390	0.229319	-0.196137	0.425457
AT2G05580	0.956845	1.19122	-0.234379
AT1G44510	-0.62033	-0.707092	0.0867617
AT3G42800	0.528484	0.273052	0.255432
AT1G54010	0.565309	0.427463	0.137846
AT2G18360	0.471517	0.431869	0.0396482
AT5G17110	1.8508	2.31981	-0.469012
AT3G61510	0.798857	0.500464	0.298392
AT1G16910	1.03513	1.40753	-0.372403
AT1G53620	1.14857	1.85387	-0.705303
AT1G02450	0.859612	0.985611	-0.125999
AT1G23500	0.92714	0.896657	0.0304828
AT1G67265	1.33921	1.24728	0.0919234
AT2G32275	1.86842	2.29806	-0.429647
AT1G60590	0.0460051	-0.311137	0.357142
AT1G23620	1.73776	1.94135	-0.203594
AT3G24290	1.77973	1.84941	-0.0696787
AT5G39210	0.354469	0.249186	0.105283
AT4G04295	0.440815	0.254287	0.186528
AT3G25716	0.825066	1.21976	-0.394692
AT3G21120	0.0359358	0.482158	-0.446223
AT1G12090	1.18485	1.21377	-0.0289187
AT5G54600	-0.25426	-0.490017	0.235756
AT2G05355	1.75316	1.97615	-0.222992
AT5G22190	1.61716	1.37105	0.246107
AT3G03470	0.330699	0.315229	0.0154696
AT3G26310	0.815323	0.811641	0.00368133
AT1G30960	-0.101186	-0.253102	0.151916
AT1G78220	0.745538	0.577114	0.168424
AT5G05720	0.361906	0.233187	0.128719
AT3G04095	2.049	1.77966	0.269339
AT2G41300	0.196135	0.471779	-0.275644
AT1G65480	1.7881	1.92879	-0.140685
AT5G60980	-0.772531	-0.916352	0.143821
AT2G04160	0.27387	0.147308	0.126562
AT5G52355	1.24853	0.489	0.759526
AT3G46810	1.33133	1.516	-0.184667
AT5G62860	1.33314	1.39236	-0.0592219
AT3G22142	0.705003	0.51061	0.194393
AT2G33850	1.72187	1.97261	-0.250738
AT1G66010	1.67844	1.45224	0.226203
AT5G58880	-0.0403353	-0.198445	0.158109
AT3G26390	1.11643	1.21062	-0.0941898
AT5G38670	1.34209	1.82073	-0.478638
AT4G34520	1.14292	1.20379	-0.0608711
AT5G63530	0.530832	0.391287	0.139545
AT1G06873	0.298961	0.468877	-0.169916
AT5G36920	0.517485	0.438027	0.0794586
AT5G36293	0.399264	0.992931	-0.593668
AT5G04970	1.71322	1.76347	-0.0502473
AT5G53592	1.41798	1.40186	0.0161212
AT4G10370	1.12436	1.15043	-0.0260739
AT1G56550	0.963744	0.990157	-0.0264134
AT2G15840	1.34488	1.38226	-0.0373812
AT4G11402	1.22301	1.33422	-0.111214
AT3G10780	0.992009	1.05211	-0.0600984
AT3G46060	-0.397779	-0.721383	0.323604
AT1G52470	1.86242	1.91573	-0.0533097
AT1G05897	1.14941	0.638329	0.511078
AT2G18620	0.652543	0.660274	-0.00773055
AT1G66720	1.59634	1.94904	-0.352703
AT4G11180	0.821271	1.43674	-0.615469
AT3G06805	1.06128	1.00578	0.0555047
AT1G33530	1.63119	1.9141	-0.282905
AT2G30760	1.31754	1.84974	-0.532205
AT1G22330	0.576183	0.339675	0.236508
AT3G27475	0.964278	0.920424	0.0438535
AT4G10010	-0.130982	-0.201351	0.0703693
AT5G28500	0.540025	0.35629	0.183735
AT3G26200	1.79402	1.97822	-0.184195
AT2G24617	1.55203	1.17412	0.377906
AT2G31050	0.647228	0.588423	0.0588045
AT1G47485	1.14221	1.00809	0.134119
AT1G15850	0.604527	0.506905	0.097622
AT5G06490	1.21756	1.27002	-0.0524599
AT4G37850	1.81355	1.95625	-0.142694
AT1G62095	-0.19206	-0.36423	0.17217
AT1G35690	0.463067	0.598083	-0.135016
AT2G07703	1.37443	1.67142	-0.29699
AT5G01690	0.764804	0.830217	-0.0654131
AT2G16145	-0.597662	-0.751154	0.153492
AT2G33385	1.50212	1.68305	-0.180923
AT1G08430	0.945476	1.76705	-0.82157
AT2G39510	1.7244	1.89574	-0.171345
AT4G28790	0.176207	0.0191522	0.157054
AT3G01329	0.774155	0.891357	-0.117202
AT2G23570	0.790919	1.13437	-0.343449
AT4G10695	0.508185	0.290114	0.21807
AT3G24093	0.540761	0.786137	-0.245376
AT5G07520	1.55277	1.64684	-0.0940766
AT1G04470	-0.384104	-0.604542	0.220438
AT2G13905	1.61546	1.84739	-0.231929
AT5G60780	0.742362	1.15432	-0.411955
AT1G57670	0.691317	0.626836	0.0644805
AT5G40430	0.791787	0.759786	0.0320013
AT3G22053	1.48749	1.57348	-0.0859973
AT3G14520	0.156061	0.560862	-0.404801
AT4G22635	0.65078	0.0667621	0.584018
AT2G07827	1.29817	2.12186	-0.823691
AT4G28840	1.38892	1.48911	-0.100189
AT4G34560	0.81542	0.61228	0.20314
AT5G40270	0.0489603	-0.0523669	0.101327
AT1G60090	0.544286	0.0110191	0.533266
AT3G15880	-0.43782	-0.441918	0.0040974
AT1G69320	1.13102	1.30667	-0.175649
AT2G47050	1.06886	1.70767	-0.638816
AT1G22680	0.74548	0.92412	-0.17864
AT2G39310	1.13492	1.54858	-0.413658
AT5G47990	1.33605	1.82699	-0.490937
AT1G66920	0.56116	0.219366	0.341794
AT3G45270	-0.0133696	-0.219081	0.205711
AT5G04440	-0.546128	-0.727888	0.18176
AT2G29880	0.251973	0.371077	-0.119104
AT3G62170	1.62419	1.87889	-0.254697
AT5G48490	0.219288	0.551223	-0.331935
AT1G72520	0.506978	0.544388	-0.0374091
AT1G15680	1.74988	1.97114	-0.221264
AT1G64030	1.8946	2.28198	-0.387384
AT2G09935	0.558747	0.709264	-0.150518
AT5G53730	1.44181	1.39254	0.0492741
AT2G07715	1.32806	1.862	-0.533946
AT1G53930	0.517825	0.340858	0.176967
AT1G80240	0.327314	0.599558	-0.272243
AT3G07045	1.30405	1.40448	-0.100431
AT2G07706	1.26306	1.84386	-0.580795
AT1G80165	0.731378	0.499776	0.231603
AT2G18600	1.16708	0.87544	0.291642
AT1G08827	0.638604	0.617691	0.0209127
AT3G62950	1.73852	1.88997	-0.151453
AT1G76290	0.993131	1.05269	-0.0595638
AT3G58270	1.33086	0.539382	0.791474
AT1G74670	0.96878	0.589259	0.379521
AT2G09485	0.463983	-0.0885967	0.55258
AT2G01760	-0.229132	-0.317853	0.088721
AT5G07420	1.35212	1.5765	-0.22438
AT3G02345	0.201783	0.705754	-0.503971
AT1G06773	0.850964	0.341977	0.508988
AT1G09557	1.59646	1.58712	0.0093349
AT2G18560	0.348016	0.729095	-0.381079
AT4G28420	0.721838	0.432927	0.288912
AT3G29800	1.36191	1.23227	0.129642
AT2G08875	0.584916	0.847001	-0.262086
AT5G44255	1.326	1.09978	0.226222
AT4G13493	1.90817	1.81848	0.0896892
AT3G45950	0.0935031	0.226371	-0.132868
AT4G08150	1.64781	1.65867	-0.0108672
AT1G31555	0.617013	0.576045	0.0409672
AT1G09215	1.0498	1.36622	-0.316414
AT1G65170	0.126712	0.117495	0.0092173
AT1G28070	0.257677	0.115781	0.141896
AT4G23230	0.00368958	0.00632295	-0.00263337
AT1G09545	1.19221	1.08271	0.109503
AT3G47030	1.43607	1.72662	-0.290559
AT1G23130	1.76426	1.94368	-0.179421
AT3G62680	0.924677	1.04868	-0.123999
AT5G09730	0.179133	0.300337	-0.121204
AT3G26818	1.38713	1.89	-0.502865
AT5G66220	1.34323	1.55229	-0.209057
AT3G17980	0.307668	0.562958	-0.25529
AT2G08240	1.24056	1.12842	0.112138
AT5G07065	1.72938	1.47128	0.258099
AT2G29860	1.63346	1.65636	-0.0229023
AT3G44766	2.06263	1.21787	0.844759
AT3G45050	-0.500324	-0.520103	0.0197785
AT1G04443	1.02949	0.583952	0.445539
AT2G40050	1.40954	1.58848	-0.17894
AT5G26146	2.03508	2.12643	-0.0913556
AT5G10625	1.39827	1.7041	-0.305827
AT5G17200	0.683568	0.366272	0.317296
AT1G17345	0.616593	0.711904	-0.0953102
AT1G76910	0.175122	0.437115	-0.261993
AT4G16008	1.05836	0.796426	0.261935
AT1G36060	0.309727	-0.0118984	0.321625
AT4G09647	1.65493	1.71455	-0.0596264
AT1G26600	1.44622	1.79173	-0.345505
AT5G22090	0.847219	1.03033	-0.183114
AT2G11810	0.396679	0.0935033	0.303176
AT1G19780	0.298738	0.247015	0.0517223
AT1G35365	1.1847	1.42321	-0.238513
AT3G22133	1.34481	1.48258	-0.137776
AT1G23600	1.57023	1.64206	-0.0718287
AT5G04390	0.797894	0.716136	0.0817587
AT5G04230	0.398311	0.665053	-0.266742
AT4G01533	1.10583	0.918028	0.187805
AT4G14400	0.63258	0.716854	-0.0842743
AT5G46871	0.585856	0.553759	0.0320976
AT3G47160	-0.424842	-0.655744	0.230902
AT5G39700	0.860997	0.708379	0.152619
AT3G00740	0.806258	1.0428	-0.236544
AT4G16670	-0.0924623	-0.140723	0.0482607
AT5G37200	0.920477	1.17547	-0.254994
AT4G24420	0.677087	0.571736	0.105351
AT1G18197	0.410527	0.352899	0.0576288
AT1G19470	0.39982	0.787868	-0.388047
AT3G28050	0.124007	-0.519224	0.643231
AT2G44400	0.0363133	-0.116912	0.153225
AT5G09470	1.56006	2.2603	-0.70024
AT5G61680	0.604748	0.749209	-0.144461
AT5G46980	1.49178	1.3636	0.128178
AT2G23760	1.40403	1.92838	-0.524356
AT3G15240	0.0458976	0.0864346	-0.040537
AT5G57540	0.0548115	0.17067	-0.115858
AT5G02330	1.14561	1.04316	0.102446
AT5G61060	-0.465209	-0.724618	0.259409
AT2G28580	1.0604	1.03315	0.0272476
AT4G08950	0.948201	0.836258	0.111943
AT5G03980	1.29824	1.81556	-0.517326
AT2G06115	0.886348	0.672768	0.213581
AT1G65370	1.34509	1.40369	-0.0586034
AT5G60080	0.213315	0.0865947	0.126721
AT3G48980	-0.517676	-0.453523	-0.064153
AT2G31720	0.706498	0.572549	0.133949
AT3G01324	0.742144	1.061	-0.318859
AT1G70720	0.924929	1.33127	-0.406338
AT5G51780	0.690507	1.42352	-0.73301
AT4G09275	1.12528	1.74165	-0.616363
AT1G56030	1.13895	1.3792	-0.240247
AT5G43030	0.906511	0.487424	0.419087
AT1G26250	1.24986	1.59895	-0.349093
AT1G28310	1.5187	1.94186	-0.423167
AT4G29920	-0.117662	-0.156133	0.0384713
AT5G24160	1.53222	1.73533	-0.203118
AT1G09615	1.22822	1.32041	-0.092189
AT1G01453	0.801007	1.28571	-0.484705
AT1G34130	-0.764077	-0.788776	0.0246988
AT4G23140	0.291702	-0.0279101	0.319612
AT3G46240	1.69224	1.90396	-0.211719
AT1G05697	1.10635	0.578681	0.527667
AT2G07737	1.67062	2.04465	-0.374028
AT2G19040	1.84046	1.69664	0.143815
AT5G08995	0.668704	0.901817	-0.233112
AT3G59680	1.06208	0.912462	0.149613
AT5G07610	0.347051	0.0858626	0.261189
AT2G45840	-0.0648058	0.00917199	-0.0739778
AT3G05175	0.761755	0.790412	-0.0286566
AT5G03790	1.50097	1.88483	-0.383856
AT4G05970	1.15204	0.662851	0.489186
AT3G28810	0.346056	0.723709	-0.377653
AT1G51913	1.16269	1.25516	-0.0924652
AT1G65190	1.27666	1.58245	-0.305791
AT4G17850	1.46091	1.03	0.430915
AT1G53370	1.89592	1.98152	-0.0855983
AT1G34440	0.391801	0.0539142	0.337887
AT5G43470	0.299905	0.23748	0.0624246
AT2G36700	-0.119836	-0.329936	0.210099
AT1G53325	1.50469	1.65486	-0.150171
AT5G64100	1.18892	1.45886	-0.26994
AT1G11080	1.14803	1.44984	-0.301817
AT1G48070	0.780825	1.14544	-0.364617
AT3G21780	0.476988	0.20888	0.268108
AT5G54350	1.60102	1.95637	-0.355346
AT4G25010	1.36493	1.52768	-0.16275
AT4G06130	0.884078	1.38785	-0.50377
AT1G32560	0.858846	1.04186	-0.183015
AT2G07925	0.520937	0.727366	-0.206429
AT1G53420	0.274314	0.282531	-0.00821714
AT1G66470	1.60189	1.65805	-0.0561645
AT4G10350	1.88784	2.10472	-0.216882
AT3G52720	0.659845	0.560549	0.0992959
AT3G17180	1.62542	1.71231	-0.086887
AT2G44330	1.68752	1.71343	-0.0259165
AT5G53487	1.618	1.17713	0.440871
AT2G38240	1.65841	1.67467	-0.0162547
AT4G30730	0.138181	0.542247	-0.404066
AT2G22290	0.301114	0.214074	0.0870398
AT1G63005	1.12189	1.35455	-0.232655
AT2G15220	0.787021	1.29666	-0.509636
AT5G52145	1.65654	1.60019	0.0563547
AT1G14930	1.71481	1.8454	-0.130585
AT5G46060	1.45392	1.41042	0.0435033
AT4G15660	1.57331	1.85287	-0.279565
AT3G49690	1.74045	1.77698	-0.0365345
AT3G56600	-0.138665	-0.624956	0.48629
AT2G24762	0.183765	0.761209	-0.577444
AT1G12260	2.15631	2.06473	0.09158
AT2G25880	0.218675	0.223087	-0.00441212
AT1G22760	0.828338	0.501426	0.326912
AT4G14245	0.579666	0.616468	-0.0368014
AT2G46735	-0.884841	-0.431696	-0.453145
AT2G33855	0.242565	0.0415711	0.200994
AT2G42830	1.40158	1.54669	-0.145115
AT3G08115	0.761937	0.717358	0.0445791
AT3G24068	0.466497	0.620163	-0.153666
AT3G52310	-0.281772	-0.301068	0.0192956
AT3G04215	2.03339	1.78053	0.252852
AT4G19740	1.7284	1.96716	-0.238759
AT1G55221	1.62257	1.54663	0.0759388
AT2G07775	1.62742	1.85497	-0.227543
AT5G22260	1.8317	2.101	-0.269296
AT4G19970	1.28531	1.16481	0.120504
AT5G40860	0.578222	0.650673	-0.0724508
AT4G31520	-0.312907	-0.349269	0.0363613
AT3G12915	0.122665	-0.199851	0.322515
AT3G20980	1.98753	2.34596	-0.358426
AT2G01379	0.264509	0.332531	-0.068022
AT5G07190	1.36319	1.61219	-0.249002
AT5G06675	1.73839	1.28947	0.448917
AT3G09915	0.98666	1.15735	-0.170693
AT1G65483	1.59601	1.85866	-0.262648
AT5G07800	0.211414	0.370451	-0.159037
AT2G46765	1.40304	2.10378	-0.700738
AT5G53030	0.65215	0.751337	-0.0991878
AT5G07825	0.691387	1.48903	-0.797646
AT1G68530	1.33787	1.76443	-0.42656
AT2G21900	1.81029	2.19799	-0.3877
AT2G09260	-0.176063	0.39268	-0.568743
AT5G63250	0.946493	0.276122	0.670371
AT5G55320	0.144974	0.215719	-0.0707451
AT3G08055	1.20798	1.78405	-0.576071
AT3G14517	0.34609	-0.1067	0.45279
AT1G33880	1.27273	1.45349	-0.180757
AT3G58400	1.03871	0.828074	0.21064
AT3G44755	0.687538	1.11491	-0.427372
AT3G02300	-0.406953	-0.534369	0.127416
AT4G19360	0.243455	0.314408	-0.0709527
AT1G35450	0.750433	0.537171	0.213262
AT2G08970	0.270741	0.683326	-0.412585
AT4G09120	0.595937	1.08845	-0.492518
AT5G52500	1.4044	1.45153	-0.0471245
AT5G26310	0.965021	1.42598	-0.460963
AT2G04575	0.330329	0.545212	-0.214883
AT2G08035	1.45813	2.16097	-0.702849
AT4G08300	0.36522	0.313359	0.0518608
AT2G09380	0.882047	1.3513	-0.469256
AT5G39100	0.534955	0.61272	-0.0777645
AT5G58460	1.06565	1.07744	-0.0117882
AT4G37800	1.11141	0.985468	0.125944
AT5G46874	1.41481	1.39124	0.0235676
AT4G00160	1.91277	2.14695	-0.234184
AT1G33940	0.614792	0.886063	-0.271271
AT2G40435	2.03109	2.18124	-0.150155
AT3G28611	0.585848	0.724947	-0.139099
AT3G06725	0.293059	0.262189	0.0308704
AT4G30110	-0.187733	-0.295029	0.107295
AT4G25920	1.08902	1.01471	0.0743063
AT5G12235	0.613188	0.162928	0.45026
AT1G31245	0.650655	1.41542	-0.764764
AT1G07447	1.50763	1.5096	-0.00197457
AT3G04265	1.07086	1.52472	-0.453863
AT3G21990	1.72134	1.9475	-0.226161
AT1G16500	0.532855	0.736729	-0.203874
AT3G54820	0.59101	0.494306	0.0967044
AT5G46310	1.39837	1.51993	-0.12155
AT5G45530	0.651058	0.672277	-0.0212191
AT2G00920	1.26643	1.27044	-0.0040041
AT3G22840	1.0209	1.08362	-0.0627217
AT3G28080	1.03622	0.974524	0.0617007
AT4G31250	0.267582	0.152554	0.115028
AT2G23210	0.613787	0.324708	0.289079
AT5G07505	0.419819	0.15292	0.266899
AT3G15170	0.592547	0.77285	-0.180303
AT3G18470	1.35269	1.36118	-0.00849909
AT5G50770	1.12731	0.967377	0.159936
AT1G28305	1.77298	1.8999	-0.126919
AT1G02190	1.68873	1.98892	-0.300188
AT1G14100	1.31888	1.48021	-0.161329
AT3G18720	0.420138	0.500506	-0.0803678
AT2G02680	0.562943	0.655879	-0.0929368
AT2G43600	1.53899	1.86807	-0.329079
AT1G22340	0.890688	1.01787	-0.127185
AT3G44516	0.497176	0.696205	-0.199029
AT5G63170	0.979249	1.19603	-0.216781
AT1G77710	-0.292609	-0.576041	0.283431
AT1G75600	0.320738	0.507216	-0.186478
AT5G52260	0.364124	0.30489	0.0592338
AT5G67000	1.80861	1.68509	0.123521
AT5G36970	0.91427	0.981674	-0.0674042
AT2G07714	1.611	1.97786	-0.366865
AT4G03298	1.39537	1.78553	-0.390163
AT4G32280	0.761673	1.24825	-0.486573
AT4G19910	1.35862	1.50802	-0.1494
AT1G65484	1.77495	2.05691	-0.281955
AT2G38230	1.08752	0.790519	0.296998
AT5G09825	1.28721	1.18839	0.0988245
AT3G04060	0.586956	1.30049	-0.713538
AT1G60073	1.72306	2.06146	-0.3384
AT3G03165	0.609544	0.883939	-0.274394
AT2G08365	0.992655	2.20998	-1.21733
AT2G04100	0.432976	0.545465	-0.112489
AT5G16350	0.571787	-0.085548	0.657335
AT3G23430	0.741156	0.524391	0.216765
AT3G25905	1.7255	1.62514	0.100361
AT3G44400	-0.168885	-0.37231	0.203425
AT3G48230	1.25127	1.28197	-0.0306961
AT4G14690	1.02518	0.519912	0.505264
AT5G42580	1.29066	1.56223	-0.271566
AT5G38770	1.9302	2.05751	-0.127318
AT4G22180	1.50576	1.95828	-0.452517
AT3G49700	1.96115	1.82835	0.132797
AT2G02260	1.00677	0.987559	0.0192132
AT1G26380	1.14841	1.22694	-0.0785297
AT4G10680	1.57343	1.83279	-0.25936
AT1G23120	1.24527	1.79739	-0.552119
AT2G32350	0.455457	0.370511	0.084946
AT1G80090	1.33792	1.06669	0.271235
AT2G05520	1.36244	1.29702	0.0654253
AT5G58810	0.361089	0.41874	-0.0576511
AT1G80580	1.88369	2.04739	-0.163696
AT1G44800	1.01127	1.30318	-0.291914
AT1G68810	1.98358	2.27086	-0.287288
AT4G28520	1.95277	2.38987	-0.437091
AT2G31780	1.63452	1.8174	-0.182888
AT1G23720	1.02568	0.657632	0.368044
AT3G28790	0.22931	0.589318	-0.360008
AT2G04220	0.546984	0.417953	0.129031
AT4G03566	0.61172	0.740912	-0.129192
AT3G28020	0.475545	0.61653	-0.140986
AT3G45170	1.82005	2.04199	-0.221943
AT4G32342	1.1983	1.03677	0.161523
AT5G51210	0.360397	0.406947	-0.0465495
AT5G27870	0.705291	0.582893	0.122398
AT1G25510	-0.139769	0.0878083	-0.227578
AT1G07793	0.380346	0.76882	-0.388475
AT3G22000	0.758807	1.32107	-0.562258
AT4G13820	0.184368	0.299143	-0.114775
AT5G26070	1.36741	1.78656	-0.419147
AT5G08165	0.795777	1.29176	-0.49598
AT5G41835	0.0685049	0.0203704	0.0481344
AT1G02310	-0.137435	0.174455	-0.311889
AT3G61290	1.16578	1.2842	-0.118422
AT3G48310	1.53101	1.50201	0.0289933
AT5G59390	0.331946	0.400101	-0.0681544
AT1G68270	1.32209	1.59264	-0.270552
AT3G49765	2.50827	2.40624	0.102034
AT4G05310	0.473639	0.46723	0.00640821
AT4G07585	0.431073	0.441888	-0.0108148
AT4G06345	1.81042	2.00301	-0.192594
AT5G42410	0.547811	0.175622	0.372189
AT5G66816	2.1904	2.00799	0.182406
AT1G70510	1.18135	0.697905	0.483441
AT3G21360	0.673489	0.469369	0.20412
AT3G47180	1.34943	1.86371	-0.514273
AT4G28811	0.54677	0.14289	0.403881
AT1G07443	1.39685	1.72826	-0.331403
AT5G44585	0.519358	0.53968	-0.0203221
AT1G31390	0.451258	0.485392	-0.0341333
AT5G63230	1.38232	1.05269	0.329629
AT3G16220	0.621418	0.0674204	0.553998
AT4G36170	1.3267	1.40556	-0.0788629
AT5G61090	0.976569	1.14155	-0.164978
AT2G43620	0.757981	0.974057	-0.216077
AT3G11310	1.44578	1.48319	-0.0374113
AT1G68877	1.4245	1.28926	0.13524
AT1G08403	1.6337	1.97788	-0.344178
AT5G04715	1.05217	1.0618	-0.00962342
AT3G57250	0.593148	0.552252	0.0408964
AT1G05880	0.138285	0.162784	-0.0244985
AT1G24148	1.45667	1.08124	0.375433
AT1G79470	-0.490913	-0.482275	-0.00863756
AT1G08813	0.687464	0.832666	-0.145202
AT2G19210	0.410085	0.257278	0.152807
AT1G26795	1.44844	1.77098	-0.322541
AT4G16024	0.84605	0.953761	-0.107711
AT1G77520	0.658529	0.718131	-0.059602
AT2G03840	0.688449	0.792908	-0.104458
AT4G25760	0.550918	0.844437	-0.29352
AT5G53910	1.10017	1.21413	-0.113954
AT2G05435	1.3888	1.50852	-0.119717
AT5G56970	1.14226	1.43626	-0.293998
AT1G01250	2.06719	2.17832	-0.111132
AT5G38270	0.691133	0.704488	-0.0133545
AT3G53140	0.132116	0.244886	-0.11277
AT4G19680	0.724479	1.14222	-0.417738
AT5G09320	0.755059	0.934101	-0.179042
AT3G22660	-0.00646138	-0.390503	0.384042
AT4G03535	0.785344	1.25028	-0.464938
AT5G55410	0.398879	0.27999	0.118888
AT5G33400	0.579779	0.814593	-0.234814
AT1G07417	1.54578	0.999137	0.546646
AT5G23960	1.52459	1.58835	-0.0637545
AT4G12320	0.405905	0.105188	0.300717
AT3G04325	1.16092	1.38175	-0.220833
AT3G06855	0.385608	0.440946	-0.0553376
AT1G64270	-0.472202	-0.769229	0.297026
AT1G62510	1.44087	1.53478	-0.0939044
AT4G25930	0.69608	0.755623	-0.0595432
AT2G31230	0.693365	1.30549	-0.612122
AT2G42110	0.659571	0.849262	-0.189691
AT3G05730	0.888487	0.972613	-0.0841258
AT1G12380	-0.412486	-0.0372183	-0.375268
AT1G73830	1.1922	0.997597	0.194605
AT1G06523	1.7124	2.24022	-0.527824
AT2G17160	0.496652	0.425597	0.0710542
AT2G17305	0.45999	0.515209	-0.0552184
AT3G58350	1.66206	1.65461	0.00745193
AT5G25300	1.59497	1.78691	-0.191945
AT4G18450	0.38836	0.490726	-0.102365
AT1G33730	1.78613	2.04462	-0.258491
AT1G12672	0.719367	0.689254	0.0301126
AT5G40360	1.59001	1.33261	0.257402
AT1G26255	1.2757	1.59491	-0.319206
AT2G24260	0.95212	1.30785	-0.355726
AT3G18715	1.29798	1.2712	0.0267837
AT2G21910	1.17993	1.18921	-0.00927792
AT5G11550	-0.773203	-0.759639	-0.0135638
AT5G06495	1.75496	1.21927	0.535692
AT1G08160	1.12663	1.40662	-0.279987
AT1G56410	0.641986	0.413055	0.228931
AT2G05875	0.444046	0.73628	-0.292234
AT5G46130	1.29868	1.36951	-0.070823
AT2G42990	1.28563	1.27905	0.00657937
AT2G26370	0.0294831	-0.178825	0.208308
AT2G22145	1.08924	1.47429	-0.385051
AT3G03290	0.237089	0.188457	0.0486322
AT4G23340	0.0522184	-0.22201	0.274229
AT4G29280	1.80418	1.69495	0.109226
AT3G22770	1.108	0.971316	0.136686
AT4G23570	0.772945	0.188557	0.584388
AT3G24230	0.35236	-0.0219338	0.374294
AT1G08493	1.52911	1.01785	0.511258
AT1G31010	0.179812	-0.272445	0.452257
AT2G07075	0.564705	-0.437612	1.00232
AT2G19310	-0.00312405	0.0371836	-0.0403077
AT5G03570	0.68306	0.551277	0.131783
AT2G35830	1.83088	1.62203	0.208847
AT3G57850	0.0618003	0.0657783	-0.00397797
AT4G09895	1.02705	1.59425	-0.567193
AT1G28080	1.76427	2.35088	-0.586611
AT2G16140	-0.37003	-0.498633	0.128603
AT2G28420	0.39426	0.415102	-0.0208413
AT1G05713	0.55071	0.164459	0.386251
AT1G60450	0.985581	1.28662	-0.301042
AT1G56270	1.58162	1.8581	-0.276482
AT5G38240	1.01259	0.872758	0.139828
AT5G51490	1.40923	1.59128	-0.182049
AT5G25415	1.18318	1.20166	-0.0184774
AT3G18150	0.643627	0.819739	-0.176112
AT1G54660	0.803178	0.943737	-0.140559
AT4G13611	1.21649	0.627972	0.588518
AT5G24150	1.53591	1.78387	-0.247956
AT3G52510	1.57624	1.0802	0.496038
AT2G32780	0.445142	0.259636	0.185506
AT2G02660	1.62008	2.33884	-0.718762
AT3G44910	1.1631	1.01922	0.143883
AT4G25020	1.36623	1.23438	0.13185
AT1G09953	0.671752	0.499321	0.172431
AT2G27750	1.42892	1.51557	-0.086644
AT5G44540	0.181782	-0.0649295	0.246712
AT2G07809	1.48618	2.00594	-0.519762
AT3G25815	0.265772	0.100165	0.165607
AT5G08265	1.37639	0.886754	0.489635
AT5G41390	0.514652	-0.0122038	0.526856
AT2G07667	0.39575	0.796375	-0.400625
AT5G40000	0.386349	0.487041	-0.100692
AT1G63750	0.18726	0.482676	-0.295415
AT2G17170	0.26314	-0.156167	0.419307
AT2G43610	1.38893	1.77572	-0.386796
AT5G23190	0.533394	0.739497	-0.206103
AT1G23250	1.07054	0.795464	0.275079
AT1G51805	1.40706	1.549	-0.141944
AT3G43820	0.774823	0.458128	0.316695
AT4G13580	0.18351	0.113602	0.0699082
AT5G19650	0.933215	0.947259	-0.0140435
AT5G09745	0.983727	1.31144	-0.327717
AT1G58602	-0.0624858	-0.204017	0.141531
AT5G66630	-0.232224	-0.179898	-0.0523268
AT5G07990	0.326888	0.250689	0.0761984
AT5G07555	0.822189	1.21355	-0.39136
AT2G07733	1.33865	2.0448	-0.70615
AT5G60720	1.4648	1.41847	0.0463286
AT5G46890	1.82693	2.29325	-0.466316
AT3G54940	1.17575	1.14654	0.0292072
AT5G03615	0.370024	0.385622	-0.015598
AT2G19806	1.3519	1.41176	-0.0598633
AT4G24070	0.272881	1.03177	-0.758891
AT5G06645	0.795773	1.52621	-0.730437
AT1G54035	0.788965	1.20244	-0.413476
AT3G48275	0.777685	0.000828271	0.776856
AT2G46860	0.0860173	-0.096436	0.182453
AT1G07437	1.07742	1.01579	0.0616275
AT5G45730	0.524672	0.489876	0.0347967
AT2G44240	1.23174	1.36714	-0.1354
AT1G01460	0.390992	0.0559144	0.335078
AT1G08337	2.071	1.84716	0.223845
AT5G17750	1.92517	2.15231	-0.227139
AT1G55700	0.941315	1.26278	-0.321463
AT2G17470	1.44213	1.40807	0.0340528
AT5G61660	0.907502	0.857893	0.0496087
AT2G07722	1.40361	1.88827	-0.484663
AT2G19990	1.27864	1.98432	-0.705678
AT3G24250	1.9641	1.86894	0.0951548
AT2G07763	1.46583	2.05495	-0.589124
AT3G06765	0.684806	0.369341	0.315465
AT4G05140	0.217139	0.132714	0.0844248
AT2G47810	1.10228	1.68585	-0.583574
AT3G05315	2.23285	2.40486	-0.172018
AT5G59040	1.64627	2.15406	-0.507789
AT2G03170	1.59737	2.40864	-0.811272
AT5G22980	1.36486	1.56124	-0.196383
AT4G13450	0.447286	0.817926	-0.37064
AT4G08585	0.56626	0.414802	0.151458
AT1G06007	1.50358	1.09179	0.411793
AT2G38905	1.45456	1.21659	0.237964
AT2G15670	0.45236	0.185266	0.267094
AT2G42440	1.42076	1.71092	-0.290155
AT5G24820	1.69836	1.97223	-0.273869
AT4G26255	0.616962	0.57476	0.0422014
AT2G40520	1.09454	1.03961	0.0549261
AT2G27936	1.3561	0.993225	0.36287
AT1G07485	0.278467	0.433075	-0.154608
AT5G38490	0.0704221	-0.105342	0.175764
AT1G12030	1.57704	1.99502	-0.417985
AT2G22530	-0.444261	-0.552649	0.108388
AT2G15590	0.43771	0.842993	-0.405283
AT3G24400	0.986799	1.43202	-0.445218
AT1G09483	0.980057	1.49169	-0.511631
AT2G18080	1.71762	1.83043	-0.112807
AT3G46190	1.51883	1.73079	-0.211963
AT1G47813	1.05861	0.967538	0.0910675
AT1G74830	-0.598072	-0.169445	-0.428627
AT2G05970	0.304659	0.155209	0.14945
AT2G07739	1.58624	2.48291	-0.89667
AT5G53240	0.363344	0.433359	-0.0700149
AT3G57140	-0.513692	-0.604557	0.0908652
AT1G70910	1.14959	1.62463	-0.475039
AT5G39720	0.948523	0.841785	0.106738
AT3G24670	0.090949	-0.173404	0.264353
AT3G02150	1.70829	2.00968	-0.301383
AT2G22050	2.0183	1.96475	0.0535571
AT1G33102	0.49148	0.566642	-0.0751624
AT3G46250	1.66832	1.96426	-0.295934
AT4G11170	1.25536	1.37293	-0.117567
AT1G12663	1.0281	0.777779	0.250326
AT2G28810	1.79489	2.52112	-0.726234
AT2G07694	0.604649	0.91092	-0.30627
AT4G22700	1.11376	0.964156	0.149602
AT1G01580	0.867961	0.778279	0.0896821
AT5G07410	0.702113	0.664779	0.0373341
AT5G14730	1.10601	0.989828	0.116181
AT2G22060	1.87415	2.17394	-0.299789
AT3G49580	1.42203	2.08987	-0.66784
AT4G17980	0.508948	0.447926	0.0610219
AT4G07040	1.67794	1.49944	0.178498
AT5G60070	0.685409	0.525911	0.159498
AT3G04230	-0.402513	-0.0964503	-0.306063
AT2G05510	1.10242	1.47836	-0.37594
AT2G27780	0.724185	0.787026	-0.062841
AT2G26380	0.402321	0.644171	-0.241851
AT5G07000	1.03321	0.666027	0.367181
AT3G02325	0.505116	0.323494	0.181622
AT2G07729	1.46055	1.8669	-0.406357
AT4G00155	1.71513	2.29846	-0.583335
AT1G28375	1.52226	1.68017	-0.157914
AT5G06195	0.699749	-0.224734	0.924482
AT2G37810	1.05987	1.46552	-0.405647
AT5G54220	0.579268	0.768565	-0.189297
AT5G23370	1.11585	1.57764	-0.461788
AT5G54148	0.358281	0.082687	0.275594
AT3G44700	0.429608	0.785331	-0.355723
AT3G49440	0.99803	1.3686	-0.370567
AT1G47786	1.72996	1.75031	-0.0203502
AT1G26590	0.144631	-0.480818	0.62545
AT3G20470	1.50816	1.91354	-0.405383
AT3G32047	0.826179	1.03938	-0.213199
AT5G59310	2.17643	2.16746	0.00896984
AT3G09375	0.800407	0.965393	-0.164987
AT3G19520	-0.241421	-0.493037	0.251616
AT3G25750	1.3196	1.60994	-0.290336
AT2G42725	0.731425	0.720107	0.0113176
AT3G11402	1.21937	1.19201	0.0273671
AT5G07845	0.317918	0.347114	-0.0291962
AT1G58090	0.927518	1.21394	-0.286422
AT3G09025	0.312873	0.129037	0.183835
AT1G20380	-0.353328	-0.247145	-0.106182
AT5G15480	0.245286	0.0685487	0.176738
AT3G28570	1.11359	0.938253	0.175339
AT4G39000	1.89192	2.11933	-0.227411
AT4G00891	0.642048	1.30711	-0.665063
AT1G17800	1.11964	0.963596	0.15604
AT3G47170	1.0335	1.5474	-0.513899
AT5G07700	1.30966	1.17667	0.132997
AT2G07632	0.774438	0.993908	-0.21947
AT4G29103	0.773001	1.1984	-0.4254
AT5G23010	1.52005	1.724	-0.20395
AT2G20618	0.615727	1.01454	-0.39881
AT4G01535	-0.134067	-0.175182	0.0411147
AT1G01410	1.52393	1.76034	-0.236406
AT3G49540	0.370117	0.158934	0.211183
AT1G51910	1.66573	1.92422	-0.258498
AT1G80220	1.20165	1.04558	0.156063
AT5G33340	0.472798	1.0122	-0.539404
AT1G06980	1.05985	0.756155	0.303697
AT1G65490	1.5848	1.86347	-0.278666
AT4G03175	0.527781	0.36947	0.158311
AT3G02810	0.834553	0.421249	0.413303
AT5G16100	0.548293	0.636396	-0.0881034
AT5G40790	2.10516	2.65639	-0.551235
AT5G61605	1.80458	1.72677	0.0778112
AT5G38960	0.97351	0.54192	0.43159
AT3G12203	1.52277	1.00243	0.520343
AT1G14040	-0.267905	-0.141714	-0.126191
AT2G34530	0.592348	0.613971	-0.0216234
AT2G40030	-0.368659	-0.54615	0.177491
AT1G01030	1.5077	1.90733	-0.399622
AT1G08897	1.13493	1.19166	-0.0567309
AT2G19050	1.4011	1.81593	-0.414823
AT5G39610	0.360442	0.470773	-0.110331
AT2G30840	0.330345	0.517384	-0.187039
AT3G57670	2.0571	2.36471	-0.307613
AT5G10420	0.797428	0.994928	-0.1975
AT3G16240	1.31188	1.45588	-0.143995
AT2G37100	0.360057	0.284672	0.0753846
AT3G61400	1.35797	1.42187	-0.063901
AT3G62440	1.54314	1.73239	-0.18925
AT4G13960	1.6955	1.8647	-0.169196
AT2G15610	1.42718	1.9047	-0.477519
AT3G26790	1.71042	1.89097	-0.180554
AT1G68800	1.91437	2.03482	-0.120447
AT5G38020	1.57855	1.51512	0.0634354
AT5G17450	0.749896	0.539492	0.210404
AT5G01395	0.938975	0.815074	0.1239
AT5G44574	0.503904	0.542611	-0.0387066
AT2G43960	0.865352	1.32645	-0.461097
AT5G51790	1.41327	1.8169	-0.403627
AT1G66090	1.31464	1.41736	-0.102724
AT5G13380	0.683406	0.619139	0.0642666
AT2G03565	0.176869	0.510128	-0.333259
AT4G00080	1.37673	1.80344	-0.426706
AT1G72860	-0.663543	-0.61572	-0.0478229
AT3G12470	1.72082	2.33129	-0.610464
AT1G73510	1.3003	1.52223	-0.221926
AT4G09890	0.755039	0.820786	-0.0657467
AT5G41550	0.620652	0.552886	0.0677662
AT5G64690	1.03986	1.31774	-0.277878
AT5G04500	0.591425	0.189516	0.401909
AT3G26120	1.68045	1.963	-0.282553
AT2G43820	0.266393	0.299807	-0.0334138
AT1G56430	1.357	1.199	0.158003
AT5G24879	1.07237	0.0404424	1.03192
AT5G05835	1.59487	1.42741	0.167456
AT2G43510	0.933369	0.980241	-0.046872
AT5G48210	0.945108	0.609837	0.335272
AT1G49470	0.766516	1.08791	-0.321392
AT2G03030	1.61595	1.78867	-0.172724
AT3G01270	1.51636	1.67706	-0.160701
AT5G10660	1.68095	2.07276	-0.391806
AT1G19464	0.154217	0.553605	-0.399388
AT5G02075	0.321938	0.45939	-0.137452
AT3G45275	0.616708	0.252347	0.364361
AT3G44830	0.759004	-0.0135382	0.772542
AT3G46700	0.229951	0.246322	-0.0163711
AT1G21286	2.13283	1.4208	0.712025
AT5G36910	0.464421	0.529627	-0.0652055
AT4G36600	0.730695	0.447925	0.28277
AT5G41430	0.137588	0.0114283	0.126159
AT3G01500	0.607236	0.523843	0.0833928
AT3G16930	0.705014	0.222707	0.482306
AT1G60280	0.818933	0.702201	0.116732
AT3G03705	1.7421	1.90321	-0.161112
AT5G48485	0.770505	0.928256	-0.157751
AT3G12450	1.72443	2.10976	-0.385325
AT2G08250	0.671874	0.595949	0.0759243
AT1G07267	1.2531	1.97042	-0.717317
AT1G60370	1.8134	2.09649	-0.283096
AT5G54206	0.254533	0.262187	-0.00765435
AT5G00580	1.36679	1.99806	-0.631276
AT3G21960	1.81805	2.02812	-0.210068
AT5G05657	1.44848	1.89743	-0.448952
AT2G02140	1.44423	1.42646	0.0177638
AT5G60520	-0.0548727	-0.107613	0.0527403
AT3G61910	1.56531	1.31693	0.248378
AT1G20290	0.232012	0.429484	-0.197473
AT3G29670	0.765204	0.607857	0.157346
AT4G39720	0.76603	1.42744	-0.661413
AT1G06137	1.2833	1.3129	-0.0296019
AT1G04457	1.22832	1.24858	-0.0202614
AT2G17050	0.736239	0.778949	-0.0427101
AT4G20990	0.608348	0.478553	0.129795
AT2G21010	1.87216	2.05524	-0.183075
AT1G53163	1.35673	1.10616	0.25057
AT2G15025	0.937023	0.834468	0.102556
AT1G55030	0.938554	1.24058	-0.302026
AT5G56700	0.180286	0.0903453	0.0899408
AT3G51200	1.70616	2.16591	-0.459749
AT1G18410	0.09177	-0.0415811	0.133351
AT3G15356	0.329956	0.832013	-0.502057
AT5G38530	0.43011	-0.159662	0.589771
AT5G48110	0.424229	-0.109087	0.533316
AT2G02700	0.777856	0.501145	0.276711
AT2G47520	-0.160405	-0.406302	0.245897
AT5G52400	1.29265	1.26296	0.0296843
AT5G39650	0.799779	0.97432	-0.174541
AT3G50770	1.64195	1.71792	-0.0759699
AT3G16920	1.08278	1.24495	-0.162175
AT3G49330	1.15994	1.22144	-0.0614963
AT5G56610	-0.162039	-0.514079	0.35204
AT4G00540	0.761013	0.771429	-0.0104161
AT4G35670	0.721264	0.5793	0.141964
AT4G23310	0.757134	0.645745	0.111389
AT1G62440	0.582932	0.562928	0.0200039
AT4G09100	0.971493	1.03907	-0.0675785
AT1G67645	0.294237	0.214581	0.0796552
AT4G05230	0.935088	0.762822	0.172267
AT5G24155	1.26952	1.0961	0.17342
AT5G37478	0.807509	0.742194	0.0653142
AT5G00970	0.741157	0.799949	-0.0587919
AT1G30730	1.25679	1.14176	0.115038
AT5G43520	0.655758	1.07258	-0.416824
AT4G06450	0.767126	0.90995	-0.142824
AT3G07325	0.660215	0.244622	0.415593
AT5G09955	0.379988	0.301659	0.0783292
AT2G33650	0.895984	-0.353489	1.24947
AT2G46493	0.598812	0.62947	-0.0306571
AT4G06765	0.772639	1.58905	-0.816408
AT5G39260	0.414023	-0.0725866	0.48661
AT3G02500	0.720229	0.500752	0.219478
AT5G01065	1.59352	1.10851	0.485007
AT3G23970	1.14535	1.22841	-0.0830586
AT2G09385	1.74712	1.55675	0.190372
AT4G36160	1.89517	2.08868	-0.19351
AT1G68238	0.239066	-0.142607	0.381673
AT3G01020	0.62304	0.830329	-0.207289
AT4G11590	0.449314	0.487798	-0.0384831
AT5G62420	0.480491	0.498269	-0.0177774
AT3G52705	0.524107	0.574368	-0.0502613
AT3G21040	2.00449	2.20707	-0.202584
AT2G04425	-0.00749087	0.248004	-0.255495
AT4G18260	0.291798	0.753409	-0.461611
AT4G36950	-0.0196593	0.138468	-0.158127
AT5G04380	1.21153	1.14966	0.0618723
AT1G08775	0.714817	0.514353	0.200465
AT4G07645	1.27417	1.14979	0.124371
AT4G21380	0.731532	0.145159	0.586373
AT1G29860	1.58068	1.88718	-0.306509
AT2G25450	1.08653	0.881652	0.204881
AT1G44414	0.110973	-0.159774	0.270747
AT5G20820	1.25977	1.69619	-0.436422
AT3G49130	-0.0658625	0.307884	-0.373746
AT3G45960	0.5415	0.421241	0.120259
AT5G56325	1.64037	1.86466	-0.224292
AT1G78980	0.227687	0.229433	-0.00174536
AT1G63210	0.524453	0.314954	0.209499
AT5G16570	-0.239654	-0.258969	0.0193148
AT1G03800	1.46732	1.6724	-0.205087
AT1G57740	0.863302	1.07156	-0.208258
AT2G18050	1.54555	2.0248	-0.479254
AT5G60615	1.51076	1.69803	-0.187274
AT4G01430	1.75774	2.09811	-0.340373
AT2G07749	0.377305	0.749645	-0.37234
AT4G37940	0.918608	1.62364	-0.705032
AT1G47370	1.29487	1.49193	-0.197057
AT3G23950	0.328305	0.369811	-0.0415055
AT1G79430	1.99155	2.71921	-0.727657
AT3G45290	0.844299	0.649894	0.194405
AT2G22170	0.142255	-0.126907	0.269162
AT4G21000	1.14924	0.967991	0.181247
AT2G02270	1.30287	1.30735	-0.00448363
AT1G05027	1.17814	0.988077	0.190068
AT1G23960	0.0107518	0.251531	-0.240779
AT2G00500	1.25591	2.04561	-0.789698
AT5G53190	1.12318	1.10814	0.0150458
AT5G48400	0.0293647	0.217584	-0.188219
AT1G62075	0.213525	0.624242	-0.410717
AT2G02455	2.08561	2.3017	-0.216087
AT3G26150	0.6032	0.741463	-0.138263
AT2G09015	1.60712	0.661764	0.945359
AT5G46010	2.01648	2.0148	0.00167919
AT3G55870	0.116676	0.0843452	0.0323306
AT5G46875	1.2461	0.725872	0.520226
AT4G25250	1.21723	1.41089	-0.193657
AT1G15630	0.374017	0.540284	-0.166267
AT1G27040	1.27574	1.56323	-0.287493
AT5G52620	1.84811	2.19158	-0.343462
AT4G24060	1.49525	1.94177	-0.446525
AT1G01183	1.68139	1.61586	0.0655276
AT1G04670	1.49137	1.40154	0.0898285
AT2G04495	1.081	0.975112	0.105892
AT4G11340	1.06303	0.901161	0.161869
AT3G52970	1.40159	1.02629	0.375305
AT3G08325	1.75388	1.54934	0.204541
AT1G62160	0.818749	0.744197	0.0745526
AT4G34419	0.728168	0.711647	0.0165202
AT1G24480	1.69273	2.03284	-0.340102
AT1G78960	-0.0240019	-0.159043	0.135041
AT3G21260	0.869035	0.824958	0.0440775
AT3G49950	1.78121	2.08701	-0.305808
AT5G25400	1.20004	1.10247	0.0975671
AT1G51000	1.58632	1.51858	0.0677355
AT5G49690	1.32023	1.3711	-0.0508773
AT3G55590	1.93861	2.32334	-0.384736
AT5G37690	0.609162	0.872766	-0.263603
AT2G40990	1.02722	0.805975	0.221247
AT3G19430	0.738699	0.825207	-0.0865079
AT1G04293	0.178208	-0.0388306	0.217038
AT1G61065	0.46705	0.424181	0.0428692
AT5G23470	1.58234	1.78562	-0.203281
AT5G06230	-0.117102	-0.298706	0.181605
AT3G04360	0.574091	0.651449	-0.0773573
AT3G57950	0.978402	1.21777	-0.239364
AT3G58420	0.810867	0.427723	0.383144
AT2G35670	0.856626	0.714788	0.141838
AT5G16023	0.523657	1.06879	-0.545137
AT1G14960	1.5758	2.11694	-0.541142
AT3G15840	0.957474	0.989029	-0.0315546
AT3G49360	0.269462	0.508941	-0.239479
AT2G21610	1.14393	1.06347	0.0804681
AT4G09850	0.867706	1.22069	-0.35298
AT1G35537	1.20879	1.29621	-0.0874197
AT4G35610	0.557937	1.09379	-0.535855
AT4G18050	0.25927	0.192697	0.0665729
AT1G30220	0.211746	-0.133375	0.345121
AT1G34500	0.693824	0.848838	-0.155013
AT3G28270	1.83856	2.06095	-0.222389
AT1G24530	0.202344	0.334453	-0.132109
AT3G59150	-0.493564	-0.745866	0.252301
AT1G59730	1.47948	1.61992	-0.140443
AT5G03120	0.875695	0.726524	0.149171
AT1G07537	1.70061	1.74791	-0.0472999
AT4G22640	0.824558	1.09675	-0.272192
AT5G39024	0.828733	1.15132	-0.322588
AT1G06080	1.41034	1.43793	-0.0275856
AT4G25260	0.293233	0.054618	0.238615
AT4G19790	1.20069	0.983474	0.217215
AT1G61590	1.19561	1.51898	-0.323377
AT1G03390	-0.447486	-0.398755	-0.0487308
AT5G43300	0.926322	0.558124	0.368199
AT1G11810	0.342629	0.193449	0.14918
AT2G03020	0.550126	0.850616	-0.300489
AT5G44840	0.633	0.583408	0.0495918
AT3G27410	0.720487	0.741937	-0.0214506
AT4G02670	1.72636	2.26471	-0.538346
AT1G57590	-0.000468032	-0.393713	0.393245
AT1G62550	0.480656	0.24031	0.240346
AT1G24686	0.536733	1.00144	-0.464709
AT4G14390	-0.11224	0.142933	-0.255173
AT3G57854	0.0963945	0.608801	-0.512407
AT3G30842	0.109977	0.120364	-0.0103861
AT5G39850	0.273672	0.316997	-0.0433252
AT2G44745	1.89297	2.30372	-0.410749
AT1G04787	0.3327	0.273891	0.0588085
AT2G07673	0.726197	1.00176	-0.275568
AT4G19930	1.64539	1.638	0.00738369
AT5G05905	0.129323	0.301401	-0.172077
AT1G76110	1.04532	0.986584	0.0587341
AT2G22800	1.0936	1.58311	-0.489517
AT5G45870	1.45813	1.3197	0.138427
AT1G53130	0.805106	1.49367	-0.688561
AT4G22160	0.495501	0.550092	-0.0545908
AT1G47885	1.41093	1.49089	-0.0799604
AT2G37770	0.122364	-0.0620042	0.184369
AT3G60010	1.47244	1.50476	-0.0323219
AT2G34110	0.0798593	0.0329247	0.0469346
AT4G06150	0.165283	0.139695	0.0255873
AT5G56370	1.54315	1.57527	-0.0321145
AT1G16290	0.276647	0.282528	-0.00588089
AT3G47620	0.862425	1.34428	-0.481856
AT3G58390	1.28396	1.40651	-0.122546
AT2G42380	0.974548	0.760103	0.214446
AT4G06830	1.04685	1.46651	-0.419662
AT1G23730	0.901584	0.889712	0.0118718
AT3G58440	0.677907	0.451944	0.225963
AT1G49450	0.669684	0.993137	-0.323453
AT4G11745	0.699984	0.641471	0.0585136
AT1G20360	0.383809	0.463077	-0.0792678
AT3G02975	0.903956	1.02313	-0.119173
AT2G39030	1.31826	1.72689	-0.408638
AT1G04330	0.790665	0.64004	0.150625
AT5G11130	0.854809	0.899963	-0.0451548
AT3G25190	1.48392	1.97558	-0.491657
AT3G28590	0.75857	0.822766	-0.0641965
AT3G17720	-0.144839	-0.162211	0.0173725
AT1G56480	1.42008	1.44431	-0.0242339
AT1G02205	1.02546	1.07122	-0.0457641
AT1G65350	0.159325	-0.00184939	0.161174
AT2G34790	0.511144	0.494668	0.0164759
AT3G29830	1.03966	1.33335	-0.293685
AT3G45285	2.01613	1.39666	0.619467
AT1G63440	-0.523948	-0.561326	0.0373777
AT5G05025	1.24999	1.84341	-0.593412
AT1G13290	2.15269	2.32288	-0.170186
AT5G55770	1.33718	1.3373	-0.000123818
AT5G46115	0.408556	0.301609	0.106947
AT3G54070	0.533262	1.0731	-0.539835
AT5G56420	0.188461	0.0735002	0.114961
AT4G13572	1.71975	1.84629	-0.126542
AT4G26350	-0.148994	-0.418477	0.269483
AT5G53210	1.94439	2.17895	-0.234555
AT4G12950	1.45091	1.61375	-0.162835
AT2G07042	0.794927	1.00145	-0.206527
AT2G28610	1.62895	1.95461	-0.325658
AT5G01240	0.386022	0.427134	-0.0411123
AT2G07656	1.51834	1.92626	-0.407914
AT3G21400	-0.322339	-0.461991	0.139652
AT2G14500	0.948927	1.34155	-0.392622
AT4G39130	1.18435	1.35889	-0.174542
AT5G36100	1.12382	0.363399	0.760419
AT1G65113	0.252399	0.740355	-0.487956
AT1G51500	0.38035	0.267788	0.112562
AT3G00530	0.501834	0.346601	0.155233
AT4G00925	1.12407	0.270271	0.853797
AT2G31081	1.84102	2.10902	-0.268006
AT1G68180	1.88795	1.90266	-0.0147103
AT2G13680	-0.335747	-0.358108	0.0223606
AT5G39440	1.36565	1.67739	-0.311739
AT1G48910	0.988568	1.16996	-0.181387
AT1G70860	1.11914	1.5192	-0.400065
AT2G45750	0.0983257	0.0784968	0.0198289
AT3G51700	0.870496	0.249954	0.620542
AT1G75790	1.71733	1.71572	0.00160966
AT3G21371	2.00191	1.92498	0.0769301
AT1G64930	0.918512	1.14865	-0.230137
AT3G52520	1.33803	1.36617	-0.0281424
AT5G14010	1.46345	1.70171	-0.238266
AT2G23170	1.89262	2.14433	-0.251711
AT1G30950	1.051	1.25779	-0.206797
AT1G07860	-0.0100539	0.120293	-0.130347
AT3G58865	0.544425	0.808086	-0.263662
AT4G09620	-0.135412	-0.631612	0.4962
AT5G44490	0.34425	0.377525	-0.033275
AT4G26820	0.858396	1.04928	-0.190886
AT1G09213	0.606166	1.25195	-0.645785
AT4G22810	0.359613	0.626664	-0.267051
AT5G26190	0.669924	0.667247	0.00267675
AT5G05790	0.870698	0.876954	-0.00625562
AT5G37420	0.577828	0.0659259	0.511902
AT1G08523	0.812226	0.788683	0.0235426
AT5G36185	0.434428	0.412531	0.0218966
AT1G02940	1.02204	1.20593	-0.183894
AT1G62270	1.79909	1.95406	-0.154965
AT2G04500	0.412661	0.289126	0.123536
AT4G00330	-0.0604548	0.0915603	-0.152015
AT1G68130	1.77286	1.80984	-0.0369866
AT3G12430	2.12294	2.38169	-0.25875
AT1G65735	1.34622	1.42242	-0.076201
AT1G08383	0.231727	0.89625	-0.664523
AT1G60350	1.53682	1.93157	-0.394752
AT3G43828	0.634567	0.467975	0.166593
AT5G55720	0.417757	0.446759	-0.0290017
AT1G18570	0.680381	0.925796	-0.245415
AT4G13577	2.05321	2.36335	-0.310138
AT1G28323	0.668008	0.561027	0.106981
AT2G43270	1.43271	1.37524	0.057471
AT3G03315	0.330956	0.438223	-0.107267
AT5G42210	0.190504	0.352414	-0.16191
AT5G40348	2.04561	2.28646	-0.240848
AT4G15345	1.53293	1.81801	-0.285083
AT3G05985	2.01101	2.11256	-0.101546
AT5G05805	0.216054	0.0165625	0.199492
AT3G26550	0.0714674	0.267257	-0.19579
AT1G47450	0.284595	-0.0670531	0.351648
AT1G01670	0.445275	0.388173	0.0571016
AT3G28220	1.40803	1.20559	0.202438
AT4G12190	0.556374	0.394349	0.162025
AT1G80100	1.44109	1.01039	0.430698
AT4G01170	0.744237	0.675699	0.0685386
AT5G05935	0.498455	1.37788	-0.879425
AT4G13210	1.40282	1.42642	-0.0236028
AT1G48698	0.304546	0.558546	-0.253999
AT4G11570	-0.0170442	-0.249474	0.23243
AT3G55550	0.28267	-0.215865	0.498535
AT1G32270	0.547135	0.0819291	0.465206
AT1G71930	1.83481	2.07453	-0.239721
AT3G23100	0.129864	-0.268202	0.398065
AT2G09155	0.85655	-0.427266	1.28382
AT3G19274	0.622577	0.452555	0.170022
AT4G23600	1.4283	1.70954	-0.281239
AT1G20120	0.392527	0.343472	0.049055
AT1G62630	0.800043	0.891974	-0.0919314
AT4G38410	0.446962	0.754048	-0.307086
AT3G19050	-0.559149	-0.599097	0.039948
AT5G17320	0.673392	1.01341	-0.340017
AT1G05370	0.29109	0.533474	-0.242384
AT1G47435	1.02478	0.994541	0.0302428
AT2G32550	1.10599	0.891465	0.214525
AT1G68630	0.452684	0.370233	0.0824505
AT5G39050	0.281036	-0.252587	0.533623
AT5G52130	1.67035	1.59814	0.0722157
AT1G17060	0.130026	0.310534	-0.180509
AT1G31040	0.761911	0.742673	0.0192382
AT1G67865	1.85285	2.13984	-0.286988
AT4G34570	-0.434414	-0.662803	0.22839
AT2G08115	1.78761	1.28946	0.498149
AT1G05510	0.32292	0.509408	-0.186488
AT3G31161	0.986233	1.51836	-0.532124
AT2G29010	1.10706	1.2248	-0.117744
AT4G18320	1.83501	1.80547	0.029539
AT1G05500	-0.526224	-0.74872	0.222497
AT4G14820	-0.02221	-0.177411	0.155201
AT4G21060	-0.414767	-0.509381	0.0946139
AT4G09644	1.07648	1.162	-0.0855247
AT5G42677	0.211686	0.609705	-0.39802
AT3G48300	1.6416	1.84229	-0.200692
AT1G23080	0.193969	-0.254472	0.44844
AT5G08645	1.92049	2.29831	-0.37782
AT3G59190	0.77939	0.840728	-0.0613384
AT1G66450	0.227254	0.272294	-0.04504
AT3G01535	1.71956	1.06637	0.653197
AT1G04887	0.322299	0.721992	-0.399693
AT4G15500	0.134286	-0.0872223	0.221509
AT5G26100	1.20079	1.35115	-0.150366
AT2G28220	1.56685	1.80107	-0.234218
AT2G07683	0.569401	0.949837	-0.380436
AT1G54740	0.661695	0.982818	-0.321123
AT1G17910	0.124113	0.157916	-0.0338034
AT4G30072	1.06818	0.702303	0.365878
AT1G05447	1.32016	1.10238	0.217779
AT1G54720	0.0862515	0.360124	-0.273873
AT3G44350	1.50321	1.70073	-0.197521
AT1G28710	-0.275393	-0.36809	0.0926977
AT4G17580	0.747025	0.664617	0.0824075
AT2G33710	0.509415	0.752383	-0.242969
AT4G05710	0.738065	1.8839	-1.14583
AT2G23240	1.36386	1.2076	0.156261
AT1G28450	0.351644	1.16698	-0.815334
AT4G10160	0.621135	0.681393	-0.0602581
AT5G44560	-0.0641727	-0.500894	0.436721
AT1G11510	0.845575	1.11548	-0.269905
AT2G04225	0.0440801	-0.0616775	0.105758
AT1G70175	1.05034	1.29573	-0.245392
AT4G35370	1.14781	1.12509	0.0227223
AT1G15625	0.890027	1.22197	-0.33194
AT2G21260	1.08587	0.924671	0.161199
AT5G03845	1.44662	1.58553	-0.138908
AT1G61660	1.58522	2.01562	-0.430399
AT1G68600	0.802011	0.6804	0.121611
AT2G04150	0.658273	0.660512	-0.00223899
AT1G66490	1.63939	1.9722	-0.332811
AT4G09820	1.21145	1.09385	0.117608
AT5G01542	0.481034	0.605542	-0.124508
AT3G07620	0.049151	0.142464	-0.0933129
AT4G37720	1.49488	1.60344	-0.108558
AT4G17700	1.72584	1.95061	-0.224765
AT5G02890	0.237036	0.0592767	0.177759
AT5G37970	1.50641	1.7575	-0.251089
AT2G21920	1.24214	1.06965	0.172487
AT4G10465	1.04507	0.908126	0.136948
AT2G45220	1.1547	1.40013	-0.245427
AT1G52696	1.5021	1.68933	-0.187234
AT3G27925	-0.0944453	-0.199453	0.105008
AT2G34210	0.296388	0.47996	-0.183572
AT1G75460	0.133914	-0.0797412	0.213655
AT1G49310	0.821923	1.25414	-0.432217
AT5G43603	0.482111	0.311267	0.170844
AT1G69650	1.434	1.31276	0.121245
AT2G28010	1.41298	1.47906	-0.0660822
AT2G46255	1.04611	1.20298	-0.156862
AT2G35935	0.58801	1.01983	-0.431825
AT3G01480	-0.320359	-0.737085	0.416726
AT1G59670	1.37904	1.84285	-0.46381
AT1G02980	0.17901	0.294655	-0.115645
AT1G26973	0.542672	0.78315	-0.240478
AT2G18969	0.166533	0.534939	-0.368406
AT1G74990	1.14958	1.06451	0.0850686
AT1G33840	0.97901	0.899168	0.0798414
AT5G62840	0.79938	0.316829	0.48255
AT1G27610	1.49361	1.70896	-0.215343
AT4G15765	0.61164	0.920837	-0.309197
AT5G06015	2.06874	2.26833	-0.199588
AT3G15050	-0.244836	-0.139919	-0.104917
AT4G01355	-0.00206637	0.742492	-0.744559
AT3G58360	1.29153	1.69209	-0.400558
AT4G29710	0.341344	0.736648	-0.395304
AT1G13608	1.32838	1.58191	-0.253533
AT3G43410	0.493114	0.386908	0.106206
AT1G69795	1.21681	1.00871	0.208101
AT4G08265	0.996618	1.55982	-0.563202
AT4G06185	1.25726	1.18423	0.0730261
AT3G45610	1.28812	1.47687	-0.188746
AT1G21500	0.489165	0.0988945	0.390271
AT5G02045	1.35134	0.471993	0.879345
AT1G04703	0.602409	0.745527	-0.143118
AT5G05555	1.57049	1.41196	0.158533
AT5G30500	1.44145	1.88703	-0.44558
AT3G13290	-0.877485	-0.935961	0.0584761
AT1G66860	1.29905	1.53753	-0.238482
AT3G46570	1.29021	1.74927	-0.459064
AT1G26200	0.409467	0.412851	-0.00338413
AT2G25780	2.05928	2.23403	-0.174754
AT5G08775	0.6528	0.949902	-0.297101
AT1G29870	1.02597	1.60393	-0.577966
AT1G79910	0.116807	0.00744872	0.109358
AT5G41491	1.73986	2.10657	-0.366704
AT2G31480	0.367861	0.259294	0.108567
AT5G20390	0.875168	0.838053	0.0371143
AT1G20180	0.871235	0.887373	-0.016138
AT3G21710	1.28848	1.51831	-0.229827
AT4G05870	1.33073	1.6667	-0.335962
AT1G53683	0.944339	0.677064	0.267276
AT4G23020	1.14342	1.13362	0.00979733
AT1G27461	1.01024	1.1238	-0.113557
AT1G47610	1.81915	1.6499	0.169253
AT5G09025	1.39988	1.82693	-0.427046
AT1G19560	0.68897	0.373187	0.315783
AT4G00050	1.04893	1.20011	-0.151176
AT3G09960	0.431	0.172547	0.258454
AT1G29660	0.569004	0.226358	0.342646
AT5G11977	0.714835	1.47005	-0.755219
AT2G06435	0.758142	1.46983	-0.711685
AT1G65060	0.248153	0.293833	-0.0456802
AT2G18130	0.400578	0.445805	-0.0452268
AT1G53940	0.143436	0.179967	-0.036531
AT5G66960	-0.516574	-0.781054	0.26448
AT1G79580	1.28982	1.76278	-0.472959
AT2G07757	1.9514	2.44414	-0.492735
AT2G19070	1.1919	1.35033	-0.158431
AT3G25170	1.16478	1.67594	-0.511167
AT3G01575	-0.177623	-0.157393	-0.0202294
AT1G08313	1.77974	2.06885	-0.289113
AT4G10720	-0.147416	-0.217371	0.0699543
AT1G73330	0.638117	1.41572	-0.777607
AT3G20550	-0.568352	-0.7462	0.177848
AT5G53815	0.697931	0.0945244	0.603407
AT1G06353	0.736086	0.516875	0.219211
AT1G35140	1.04019	1.42511	-0.384922
AT3G52527	1.85486	1.66468	0.190179
AT4G23380	1.75859	1.69998	0.0586081
AT1G22015	1.49933	1.6999	-0.200565
AT5G03625	0.910552	0.356879	0.553673
AT5G22410	0.84826	0.877658	-0.0293984
AT1G23240	1.77943	1.71549	0.0639402
AT5G56470	1.12524	1.38938	-0.264136
AT2G33880	1.77838	1.88507	-0.106696
AT3G05775	0.270083	-0.127196	0.397279
AT1G54300	1.097	1.10624	-0.00924
AT1G03840	1.60391	1.81495	-0.211041
AT4G18823	0.412393	0.585415	-0.173022
AT1G68570	0.466053	0.512044	-0.045991
AT2G00750	1.23185	1.44577	-0.213922
AT3G26147	1.44248	1.51986	-0.0773851
AT5G50300	0.973293	1.21086	-0.237569
AT1G03495	-0.0266788	-0.339003	0.312324
AT1G70450	0.3256	0.270536	0.0550642
AT5G16690	-0.38822	-0.520886	0.132666
AT4G12880	0.435229	0.647749	-0.21252
AT1G08057	1.31065	0.324669	0.985979
AT4G11500	0.386447	0.479717	-0.0932696
AT4G02140	0.44684	0.410835	0.0360054
AT1G48190	0.645464	0.439556	0.205909
AT3G62990	0.974463	1.30327	-0.32881
AT5G25420	1.2018	1.42346	-0.221666
AT1G01590	-0.369906	-0.51326	0.143353
AT5G01665	1.08905	0.904576	0.184478
AT1G31070	-0.0233464	-0.285691	0.262344
AT5G42445	0.367918	1.07025	-0.702337
AT2G27410	-0.176141	-0.563848	0.387707
AT1G01070	0.292795	0.533308	-0.240513
AT1G69940	0.656956	0.248934	0.408023
AT4G14530	0.162529	-0.361683	0.524213
AT1G30790	1.29286	1.67393	-0.381067
AT1G02067	2.21996	2.46968	-0.249718
AT4G12495	1.67876	2.32538	-0.646615
AT5G09605	1.46013	1.7473	-0.287163
AT5G25160	1.13856	1.53855	-0.399991
AT2G23960	1.13341	1.27598	-0.142572
AT2G41180	1.01962	0.767966	0.251652
AT2G27120	0.309771	0.449221	-0.13945
AT1G21850	0.742361	0.829807	-0.0874456
AT1G79480	0.0599035	-0.0948918	0.154795
AT2G14289	0.151005	-0.231816	0.382821
AT2G36110	1.21261	1.7286	-0.515987
AT3G01260	1.10458	1.21554	-0.110959
AT1G44478	0.618837	0.877127	-0.25829
AT1G75910	1.67779	1.76387	-0.086077
AT2G26130	0.934508	0.922385	0.0121225
AT3G54320	-0.466199	-0.449619	-0.0165797
AT4G04480	0.237774	0.153237	0.0845369
AT2G30560	0.131983	0.238696	-0.106713
AT5G27350	0.185886	0.531172	-0.345285
AT1G55380	0.280554	0.351169	-0.0706147
AT4G05800	1.06858	1.23919	-0.170618
AT5G44550	0.875359	0.797567	0.0777924
AT1G63080	-0.0152841	-0.407489	0.392205
AT5G65070	0.948101	-0.163943	1.11204
AT5G46810	1.12368	1.17339	-0.0497142
AT2G24810	0.917617	1.33448	-0.416859
AT4G15870	0.756102	0.888536	-0.132434
AT5G17650	-0.00530887	-0.0105071	0.0051982
AT1G53025	0.0680571	-0.450113	0.51817
AT4G31265	-0.0944072	0.150754	-0.245161
AT5G07322	0.496337	1.13166	-0.635326
AT4G11390	0.63809	0.721205	-0.0831149
AT3G44960	0.87761	0.742813	0.134797
AT5G27530	0.999005	0.748924	0.250081
AT3G48280	1.42929	1.74652	-0.317224
AT1G70970	1.80657	1.69509	0.111484
AT5G11990	0.538118	0.894884	-0.356766
AT3G18550	2.11135	2.71157	-0.600219
AT1G70920	0.930013	1.55508	-0.625067
AT1G09603	0.626876	0.323948	0.302928
AT4G14060	1.48636	1.98372	-0.497357
AT1G08320	0.556107	0.835356	-0.27925
AT2G05390	0.192303	0.0782473	0.114056
AT1G09277	1.75307	1.81776	-0.0646847
AT4G05905	0.488423	-0.0338519	0.522275
AT5G23020	1.52746	1.91859	-0.391125
AT1G12020	0.201863	0.567803	-0.365939
AT1G01340	-0.0781156	0.317334	-0.395449
AT5G52415	0.783464	0.958749	-0.175285
AT5G38010	1.17904	1.51364	-0.334592
AT3G23290	1.74471	2.15358	-0.408864
AT1G28620	0.579154	-0.0251204	0.604274
AT3G02595	0.635012	0.5188	0.116212
AT3G12900	1.61316	2.06069	-0.447524
AT5G61100	1.40257	1.9388	-0.536222
AT3G61117	0.486606	0.302805	0.1838
AT1G21960	0.726679	0.118698	0.607981
AT1G06437	0.923546	0.313976	0.609571
AT3G29410	0.667544	0.848387	-0.180843
AT1G09613	0.601907	0.95066	-0.348753
AT5G07915	1.106	1.30302	-0.197027
AT1G26450	0.682706	0.225354	0.457352
AT2G18196	0.448987	0.449046	-5.91574e-05
AT4G09055	0.200207	0.448604	-0.248396
AT5G41580	-0.347385	-0.642092	0.294707
AT5G25140	0.352448	0.529295	-0.176847
AT4G05240	1.24975	1.46195	-0.2122
AT4G18620	1.63339	2.03857	-0.405179
AT4G33850	0.937891	1.02586	-0.0879677
AT3G19410	0.87935	0.858647	0.0207035
AT2G00710	0.157764	0.048132	0.109632
AT5G43285	1.10168	0.587664	0.514014
AT1G19670	1.21873	1.54931	-0.330578
AT4G03235	1.54903	1.09303	0.456008
AT1G23000	0.545499	0.311189	0.23431
AT1G14700	1.31512	1.18383	0.131293
AT2G42460	0.99975	0.830215	0.169535
AT1G27660	1.75493	2.08133	-0.326396
AT5G11930	1.44688	1.68651	-0.239635
AT4G09440	1.24796	1.13953	0.108427
AT3G28600	0.792332	1.1096	-0.317269
AT5G52700	1.07163	0.98297	0.0886621
AT3G05195	1.2558	1.54393	-0.288136
AT2G44210	0.224355	0.0979126	0.126442
AT3G44540	1.29667	1.40452	-0.10785
AT2G03310	0.586665	0.433203	0.153462
AT1G52110	1.56338	1.68177	-0.118395
AT3G59170	1.25372	1.40615	-0.152437
AT5G39533	0.948446	1.02774	-0.0792929
AT5G43590	1.09649	1.25228	-0.155781
AT5G07155	0.613351	0.0502671	0.563084
AT5G22160	2.04593	2.30637	-0.260441
AT1G06867	0.301721	0.663643	-0.361922
AT3G61550	0.624394	0.456237	0.168156
AT2G24160	0.577652	0.0358238	0.541828
AT1G72000	0.627971	0.719784	-0.0918134
AT1G05813	1.18067	0.381238	0.799434
AT1G66235	0.939769	0.728123	0.211646
AT1G18860	1.1751	1.31836	-0.143259
AT2G36430	0.352178	0.416934	-0.0647558
AT3G28243	1.44	1.16103	0.278968
AT3G26210	0.195161	0.123107	0.0720534
AT4G19170	0.731208	0.155262	0.575946
AT3G43654	-0.494175	-0.432354	-0.0618209
AT5G50360	1.79948	1.81713	-0.0176467
AT2G20430	1.24083	1.53071	-0.289885
AT5G08705	1.5034	1.25252	0.250883
AT5G05325	0.45052	1.02101	-0.570494
AT5G63590	1.52584	1.81574	-0.289903
AT3G50180	0.951925	1.07511	-0.123188
AT5G47000	1.40676	2.08492	-0.678162
AT5G19110	1.29313	1.2119	0.0812344
AT4G02780	1.48424	1.61934	-0.135097
AT1G06953	1.567	0.953174	0.61383
AT1G65890	1.38935	1.57815	-0.188801
AT3G61035	0.321798	0.336608	-0.0148092
AT5G59030	1.25382	0.767179	0.486646
AT1G55240	1.27467	1.78772	-0.513048
AT5G17700	1.146	0.71901	0.426985
AT1G46264	0.925044	1.27523	-0.350182
AT3G21940	1.63468	2.09986	-0.465189
AT1G65210	0.845285	1.01052	-0.165234
AT2G16220	1.42243	1.34592	0.0765143
AT4G14165	1.12056	1.44267	-0.322115
AT5G55800	1.3561	1.57271	-0.216616
AT3G46375	0.697648	0.208699	0.488949
AT1G28005	1.05766	1.05889	-0.00123105
AT2G27660	0.0759152	-0.102773	0.178689
AT3G22330	-0.238024	-0.49145	0.253426
AT2G08625	1.54424	1.76742	-0.223179
AT5G15500	0.734726	0.694921	0.0398056
AT3G57630	-0.0382808	-0.447239	0.408958
AT1G75750	0.578873	0.834093	-0.25522
AT3G03755	1.14906	1.14368	0.00537679
AT2G04420	1.33008	1.43174	-0.101653
AT4G01915	-0.288508	-0.646268	0.35776
AT5G39240	1.01995	0.96657	0.0533772
AT2G40805	1.29269	1.61222	-0.319536
AT1G65680	1.80753	2.07687	-0.269341
AT4G01420	1.2403	1.24061	-0.000310623
AT3G44920	1.46357	1.86547	-0.401902
AT3G61198	-0.345956	-0.0478596	-0.298096
AT4G11950	0.580384	0.0946666	0.485717
AT2G30310	1.16673	1.40227	-0.23554
AT1G11150	0.302303	-0.0673306	0.369634
AT5G57510	0.669427	0.789768	-0.120341
AT2G04810	0.988211	1.41553	-0.427323
AT3G55130	1.64304	1.96212	-0.319081
AT1G09107	0.840126	0.819251	0.0208757
AT1G54890	1.41151	1.56336	-0.151854
AT2G16050	0.564459	0.902791	-0.338332
AT4G20210	1.16292	1.02769	0.135235
AT1G31093	0.627501	0.639273	-0.0117721
AT2G27420	0.997251	0.91391	0.0833412
AT2G07644	1.60144	1.81929	-0.217852
AT4G03060	1.85045	2.09943	-0.248983
AT2G01360	0.313444	0.16339	0.150054
AT2G07765	1.21632	1.98464	-0.768313
AT3G08265	1.34457	1.43293	-0.0883667
AT1G33610	0.176446	0.176702	-0.000255339
AT2G34740	0.063417	0.0668779	-0.00346085
AT4G39360	0.889971	1.39533	-0.505354
AT5G38990	1.57876	1.36925	0.209502
AT1G12200	1.21875	1.54627	-0.327514
AT1G06447	0.82127	0.531128	0.290142
AT3G09125	0.920889	0.497593	0.423297
AT1G66120	1.75979	1.90482	-0.145033
AT1G02950	1.48331	1.07118	0.412129
AT5G40620	1.25684	1.49659	-0.239752
AT2G18820	-0.0871906	-0.0700134	-0.0171772
AT5G55135	1.3146	0.78969	0.524905
AT5G53740	0.103017	-0.0115653	0.114582
AT5G03115	0.972946	1.78463	-0.811684
AT5G56640	0.956926	0.977709	-0.0207831
AT4G06825	0.258437	-0.311784	0.570221
AT3G54340	1.52992	1.78635	-0.256426
AT3G04520	1.42783	1.59555	-0.167725
AT3G28540	0.778959	0.491257	0.287702
AT5G44300	0.233845	-0.0611264	0.294971
AT3G59220	-0.0443716	-0.621801	0.57743
AT5G59100	0.819285	0.8312	-0.0119146
AT5G57090	0.619356	0.380924	0.238432
AT1G62210	1.52873	1.23119	0.297539
AT2G14560	1.22865	1.40368	-0.175027
AT1G05080	1.47396	1.67315	-0.199185
AT1G30840	0.817658	1.06946	-0.251805
AT4G11780	1.45588	1.42675	0.0291279
AT1G57830	2.01962	2.26572	-0.2461
AT1G80470	0.172218	-0.0119466	0.184165
AT2G27520	0.284975	0.449474	-0.1645
AT3G04645	0.649375	0.0607229	0.588652
AT3G42960	0.500366	0.60079	-0.100424
AT3G12460	1.5814	1.96413	-0.382722
AT3G52820	1.1525	1.07948	0.0730262
AT1G02550	1.13519	1.26503	-0.129834
AT3G50505	1.2212	0.723465	0.497735
AT5G37870	1.68561	1.99069	-0.30508
AT2G44810	1.31572	1.07961	0.236115
AT5G04035	0.251249	0.278315	-0.0270662
AT4G30040	1.42668	1.84868	-0.422
AT1G48730	0.513086	0.284608	0.228477
AT2G02010	1.02396	1.17818	-0.154219
AT2G09100	1.10987	0.560218	0.549648
AT5G49120	0.674662	0.0782356	0.596427
AT2G22590	0.207683	0.133149	0.0745339
AT4G28530	1.96516	2.30723	-0.342062
AT1G07175	1.25669	0.788524	0.468166
AT1G08990	0.843157	1.10528	-0.262125
AT3G55180	1.25742	1.33155	-0.0741316
AT3G51230	-0.273118	-0.310941	0.0378227
AT5G41530	0.335941	0.131596	0.204346
AT4G24310	0.924846	0.900326	0.0245198
AT4G01450	1.35351	1.43678	-0.0832709
AT5G07490	1.8087	1.71699	0.0917106
AT1G04207	1.76962	2.08081	-0.311193
AT4G25420	0.556399	0.191725	0.364674
AT5G01900	1.8267	1.92417	-0.0974738
AT3G18518	1.39966	1.3863	0.0133552
AT1G05290	1.80487	1.90988	-0.105012
AT1G63205	1.948	2.21012	-0.26212
AT5G41505	1.32088	1.38508	-0.064207
AT5G38620	0.462741	0.220798	0.241943
AT3G53290	0.63594	0.810722	-0.174783
AT2G41930	1.15444	0.62815	0.526294
AT5G15790	0.0428888	-0.0878088	0.130698
AT5G60970	2.2263	2.62767	-0.40137
AT2G41400	1.46171	1.83329	-0.371578
AT5G14300	1.33965	1.6829	-0.343245
AT3G03480	0.51824	0.595071	-0.0768307
AT3G50290	0.421798	0.648895	-0.227097
AT1G62355	1.14085	0.519369	0.621477
AT5G43890	1.01471	1.0138	0.000912302
AT2G04840	1.17747	1.03002	0.147451
AT2G02990	0.670317	0.553863	0.116454
AT1G09880	-0.0870243	-0.207713	0.120688
AT4G06200	0.391112	0.624139	-0.233026
AT4G18680	1.78789	1.90803	-0.120133
AT2G19130	0.270879	0.425249	-0.15437
AT5G38386	0.687177	0.626737	0.0604401
AT3G47600	1.70483	2.25723	-0.552396
AT3G46330	1.36308	1.50274	-0.13966
AT5G50760	0.34529	0.762152	-0.416862
AT3G14060	0.97231	1.41549	-0.443179
AT5G03800	0.0587659	-0.250914	0.30968
AT3G10590	2.18205	2.40757	-0.225526
AT1G45201	1.51785	1.80629	-0.288441
AT1G60030	0.0133789	-0.359359	0.372738
AT2G30370	1.28864	1.46962	-0.180975
AT1G07913	1.38073	1.15712	0.22361
AT4G29020	1.77893	2.05823	-0.279301
AT1G12805	1.40672	1.99148	-0.584758
AT5G62660	0.667579	0.883472	-0.215893
AT1G79370	0.71652	1.0256	-0.309076
AT1G59530	0.917102	0.808715	0.108387
AT3G46614	1.42169	1.18025	0.241437
AT5G00605	0.872573	0.800257	0.072316
AT3G10572	0.19735	-0.154286	0.351636
AT1G79780	0.211458	-0.152183	0.363641
AT3G13228	1.41216	1.45361	-0.0414547
AT5G58910	1.02972	1.36766	-0.337935
AT2G31550	0.394999	0.241876	0.153123
AT1G57550	0.633332	0.512402	0.12093
AT2G32860	1.51279	1.85239	-0.339603
AT3G44990	0.766473	1.33764	-0.571167
AT4G28850	1.61838	1.87089	-0.252505
AT5G36223	-0.414611	-0.474032	0.059421
AT2G05375	1.42359	2.10602	-0.682438
AT5G39370	0.812985	0.229921	0.583064
AT4G06045	1.03311	1.19084	-0.15773
AT1G67710	0.387191	0.410778	-0.0235875
AT1G66810	0.136921	-0.282565	0.419486
AT1G58310	0.972482	0.777987	0.194495
AT1G04813	0.820197	0.728488	0.0917089
AT3G08390	1.36939	0.960559	0.408831
AT1G31620	1.80746	2.19021	-0.382751
AT1G67270	0.873006	1.05649	-0.183486
AT3G33004	0.252167	0.783176	-0.531009
AT1G69900	0.286632	0.27156	0.0150717
AT5G26630	0.658649	0.912302	-0.253653
AT4G05720	0.112422	0.0514947	0.0609271
AT1G75490	1.0525	1.29136	-0.238868
AT3G43645	0.747339	0.568602	0.178737
AT4G08400	0.149179	0.356634	-0.207455
AT4G07150	2.09866	1.95426	0.144395
AT4G33930	0.593298	0.601988	-0.00869011
AT5G09370	1.31044	1.13788	0.172561
AT4G16220	0.770824	0.670833	0.0999903
AT1G68450	0.648382	0.910606	-0.262224
AT3G15920	-0.200029	-0.170769	-0.02926
AT3G22345	1.64735	1.83502	-0.187665
AT4G10310	1.32628	1.51946	-0.193175
AT1G51860	0.533667	0.643434	-0.109767
AT3G60415	0.801601	0.680408	0.121192
AT4G36820	0.0936287	0.508066	-0.414438
AT5G35950	0.665261	0.728915	-0.063654
AT1G58040	0.13022	0.479395	-0.349176
AT1G79680	1.26096	1.48415	-0.223187
AT5G35770	1.89613	2.23257	-0.336445
AT1G27020	0.810432	0.768463	0.0419689
AT1G05307	0.249951	0.388139	-0.138188
AT2G01372	0.416685	0.727395	-0.310709
AT3G19890	1.6843	2.17131	-0.487011
AT5G55250	1.73118	1.8126	-0.0814146
AT3G48940	0.341384	0.423042	-0.0816578
AT5G04150	0.720786	0.790097	-0.0693111
AT1G51870	1.57375	1.71924	-0.145491
AT2G19630	1.16805	1.19143	-0.0233792
AT4G33710	1.42587	2.0165	-0.590629
AT2G40920	0.371446	0.145455	0.225991
AT1G20070	1.02961	1.26045	-0.23084
AT4G11770	1.24027	1.32575	-0.0854848
AT2G25150	1.39275	1.7345	-0.341759
AT4G04085	0.752805	0.119823	0.632982
AT4G03125	1.05096	0.958348	0.0926158
AT1G30740	0.326863	0.450337	-0.123474
AT3G50160	1.65108	1.98218	-0.331096
AT4G14730	1.19587	1.56095	-0.365088
AT5G22180	1.52114	1.68475	-0.163612
AT3G47010	-0.158097	-0.328288	0.17019
AT2G29940	0.613014	0.490409	0.122605
AT4G09468	0.322948	0.650856	-0.327908
AT1G62990	0.629204	0.912522	-0.283318
AT4G10600	0.721683	0.580008	0.141674
AT4G25040	1.34063	1.72192	-0.381292
AT2G28120	0.170712	0.0134686	0.157243
AT4G09350	0.660606	0.390302	0.270305
AT1G62560	0.940267	0.914108	0.0261594
AT5G41810	0.692101	1.17108	-0.478984
AT4G18980	0.45325	0.587764	-0.134514
AT1G05807	0.443414	0.880537	-0.437122
AT2G14692	1.23311	1.15047	0.0826417
AT3G44810	1.65199	1.62839	0.023605
AT1G35330	0.816361	1.50034	-0.683981
AT4G37970	1.47647	1.77136	-0.294883
AT1G09500	1.00692	0.285691	0.721225
AT3G13640	0.452866	0.366807	0.0860589
AT3G12500	0.668764	1.14241	-0.47365
AT2G21100	0.797035	0.797101	-6.6266e-05
AT3G21910	1.72487	1.87473	-0.149861
AT1G35545	1.11303	1.0734	0.0396309
AT5G25960	1.44633	1.8116	-0.365272
AT5G38030	1.31029	1.88789	-0.577601
AT1G33760	1.68274	1.96976	-0.287016
AT1G60580	0.951062	0.674319	0.276744
AT1G13430	1.29032	1.39519	-0.104869
AT1G32975	0.797021	1.42364	-0.626622
AT1G10380	1.18772	1.10982	0.0779
AT2G23410	1.07568	1.20481	-0.129128
AT4G15350	1.53154	1.81839	-0.286849
AT5G06575	0.730123	1.45835	-0.728223
AT4G28755	0.481329	0.633156	-0.151828
AT4G34250	1.32529	1.55091	-0.225621
AT5G47600	1.53072	1.42008	0.110633
AT2G08505	0.173787	0.000258761	0.173528
AT3G63110	1.30858	1.35529	-0.0467121
AT5G42710	0.0830079	0.228535	-0.145527
AT3G30725	1.1216	0.869709	0.251888
AT1G73560	1.28004	0.885722	0.39432
AT3G04895	1.11944	1.2627	-0.143252
AT1G09187	0.977065	1.08616	-0.109098
AT1G51890	0.8068	0.846823	-0.0400229
AT5G06250	0.887275	0.791867	0.0954083
AT3G55513	1.5125	1.48612	0.0263778
AT4G22485	0.429305	0.686634	-0.257329
AT1G47390	1.13077	1.31509	-0.184323
AT2G41240	0.848073	0.708366	0.139707
AT4G33230	0.735114	0.515307	0.219807
AT5G63580	1.32873	2.02204	-0.693313
AT1G43640	0.622567	0.802789	-0.180222
AT1G72100	1.11056	0.953161	0.157403
AT4G21760	-0.142635	-0.045194	-0.0974409
AT3G47870	0.647226	0.491059	0.156166
AT5G41761	1.64123	1.89032	-0.249091
AT1G44760	-0.208947	0.0478303	-0.256777
AT1G05787	0.388017	-0.300236	0.688253
AT3G17730	1.75967	2.00126	-0.241585
AT4G11945	0.538135	0.267855	0.27028
AT4G16810	1.59876	1.60735	-0.00858932
AT3G15935	0.966935	1.21823	-0.251299
AT1G69820	0.545968	0.494773	0.0511944
AT3G16432	0.361057	0.677057	-0.316
AT5G53250	0.0407142	-0.102727	0.143441
AT2G31420	0.464271	0.25415	0.21012
AT4G09190	1.24732	1.48347	-0.236143
AT1G21528	0.163515	0.38441	-0.220895
AT5G52067	1.95942	1.92289	0.0365317
AT3G02677	1.44244	1.35636	0.0860848
AT4G05565	0.491033	0.321406	0.169627
AT2G25370	1.07567	1.05664	0.0190284
AT4G03156	0.341976	0.271327	0.0706485
AT5G40060	-0.00129079	-0.0839616	0.0826709
AT1G14250	0.964479	1.01377	-0.0492867
AT4G34760	1.28651	1.12139	0.165119
AT2G46495	0.258986	0.114514	0.144473
AT1G67856	0.717764	0.363557	0.354207
AT3G22022	1.79094	2.00905	-0.218105
AT2G34000	0.525905	0.44569	0.0802152
AT4G04470	-0.533065	-0.233757	-0.299308
AT5G06640	1.32666	1.77594	-0.44928
AT1G66245	1.098	1.38326	-0.285253
AT3G07925	0.350561	0.0779846	0.272576
AT1G72620	-0.538664	-0.547359	0.00869497
AT1G23350	0.97611	1.18114	-0.205028
AT3G13530	-0.185185	-0.00941645	-0.175768
AT2G07665	1.10377	1.96745	-0.86368
AT3G11920	1.02421	0.997803	0.0264085
AT1G12130	0.463197	-0.120034	0.583231
AT5G41280	0.355881	0.340743	0.015138
AT3G15700	0.512149	0.482903	0.0292469
AT1G04600	-0.297943	-0.447973	0.15003
AT4G22467	1.42307	1.56664	-0.143564
AT1G28230	0.378837	0.512486	-0.133649
AT2G33330	0.362127	0.355154	0.00697218
AT1G62710	1.57994	1.19794	0.382
AT1G08237	0.90797	1.14172	-0.233753
AT1G10620	0.746399	0.549691	0.196708
AT1G34047	1.56426	0.930725	0.633539
AT5G54490	0.543658	0.485556	0.0581023
AT1G75940	1.49297	1.70488	-0.2119
AT2G47115	0.678685	0.0748506	0.603834
AT2G43890	0.613692	0.329335	0.284356
AT4G13985	1.61411	1.81382	-0.199711
AT5G06175	0.215333	0.966507	-0.751174
AT2G18470	0.27334	-0.0538897	0.32723
AT2G09490	0.552732	-0.0514089	0.604141
AT3G28415	1.14595	1.20053	-0.0545826
AT2G07696	0.673864	0.785364	-0.1115
AT1G08670	1.43086	1.45742	-0.0265624
AT3G21200	-0.251817	-0.372208	0.120391
AT3G50470	1.0241	1.17237	-0.148273
AT1G64360	0.945668	0.882326	0.0633423
AT4G04630	0.942448	0.841344	0.101104
AT3G13730	0.540296	0.412536	0.12776
AT5G40900	0.527189	0.478699	0.0484896
AT2G29950	-0.344574	-0.47794	0.133366
AT3G12230	0.396906	0.19974	0.197165
AT5G56250	0.832537	0.613356	0.219181
AT1G51830	1.08729	1.41594	-0.32865
AT2G24210	2.04965	2.10719	-0.0575408
AT5G09715	1.62594	1.69766	-0.071714
AT2G07565	0.210198	0.198617	0.0115808
AT1G30250	0.865188	1.54513	-0.679938
AT3G21420	1.27464	1.53244	-0.257801
AT5G38195	1.3973	1.07084	0.326455
AT1G56380	1.12077	1.09916	0.0216124
AT5G43410	0.819307	1.31948	-0.500169
AT1G44890	1.03482	0.231263	0.803555
AT4G12490	1.79505	2.248	-0.452952
AT5G27880	0.857284	0.961128	-0.103844
AT1G65910	1.75558	1.94629	-0.19071
AT3G11750	0.606797	0.475657	0.131141
AT4G33880	1.82366	1.94657	-0.122907
AT5G05040	1.97294	2.05976	-0.0868245
AT5G52160	1.51718	1.83771	-0.320539
AT4G10020	0.267712	0.306567	-0.0388549
AT5G43120	1.25734	1.48695	-0.229613
AT5G27889	0.734175	0.425797	0.308377
AT1G61540	1.12698	1.6935	-0.566523
AT1G65790	0.993293	1.0464	-0.0531046
AT1G19510	0.991569	1.01299	-0.0214189
AT2G07761	1.3337	2.66594	-1.33224
AT2G27250	2.13056	2.09285	0.0377159
AT4G22690	1.13474	0.933332	0.201412
AT4G03245	0.914849	0.488907	0.425942
AT5G03925	0.266315	-0.131225	0.39754
AT1G22010	2.19479	2.12332	0.0714733
AT3G21450	0.51811	0.689586	-0.171476
AT5G28680	1.10298	1.49356	-0.390577
AT5G35940	0.88038	0.971829	-0.0914481
AT2G04300	0.827723	0.938119	-0.110396
AT5G17040	0.873691	0.53879	0.3349
AT3G43205	0.820688	0.565347	0.255341
AT4G15710	1.64444	1.74639	-0.101944
AT2G37440	0.371765	0.59765	-0.225884
AT2G30766	1.82895	2.0233	-0.194344
AT1G69572	0.478019	0.614684	-0.136665
AT3G45470	1.50159	1.92227	-0.420683
AT4G01975	0.530717	0.33998	0.190737
AT1G54970	1.23385	1.58122	-0.347374
AT2G30660	1.68445	1.95725	-0.272801
AT3G21825	1.79111	1.69108	0.100035
AT3G04540	2.00494	1.81737	0.187573
AT1G26610	-0.243275	-0.494719	0.251445
AT2G14605	1.09673	0.623794	0.47294
AT2G36760	0.355597	0.818629	-0.463032
AT3G03730	0.878964	1.15392	-0.274951
AT3G23633	0.710497	0.568497	0.142
AT3G26770	0.32529	0.10346	0.22183
AT5G62470	1.84545	2.37638	-0.530925
AT1G20375	1.7901	2.19253	-0.40243
AT2G32460	1.56713	1.98703	-0.419902
AT5G22505	0.728716	0.986813	-0.258097
AT2G22520	0.41048	0.314803	0.0956767
AT5G51465	0.641137	0.662302	-0.0211655
AT1G52220	0.828995	0.420365	0.40863
AT2G36790	0.273487	0.808951	-0.535464
AT5G55508	0.989857	0.238682	0.751175
AT4G12545	1.44072	1.48438	-0.0436539
AT3G55700	1.39883	1.58017	-0.181339
AT5G62400	0.441051	1.18024	-0.73919
AT1G28591	0.997921	0.968222	0.0296993
AT2G07712	1.03107	1.36642	-0.33535
AT4G22115	0.703385	0.845396	-0.142011
AT5G03795	1.1437	0.876535	0.267165
AT4G11030	1.4669	1.41629	0.0506103
AT5G44562	-0.044281	-0.180839	0.136558
AT5G06630	1.24658	1.41761	-0.171038
AT3G17261	1.12077	1.40825	-0.287485
AT4G11460	0.00829008	0.205085	-0.196795
AT1G60075	1.32084	1.51834	-0.197494
AT1G22910	0.202369	0.194805	0.00756382
AT1G80140	0.790428	0.88475	-0.0943217
AT1G78815	1.86155	2.36046	-0.498902
AT3G04330	0.912791	1.09139	-0.178597
AT4G00920	1.41809	1.25772	0.160368
AT5G23840	0.500588	0.791735	-0.291146
AT2G28270	1.28392	1.11737	0.166552
AT4G22513	1.37673	1.63518	-0.258451
AT5G42570	0.0746339	-0.546252	0.620886
AT4G32340	0.454465	0.561148	-0.106684
AT1G66020	1.44694	1.60626	-0.159322
AT5G45960	0.972479	1.24971	-0.277233
AT5G03025	1.57564	1.42708	0.14856
AT1G60815	0.68114	1.19316	-0.512021
AT5G23260	1.82444	2.2549	-0.430458
AT5G61120	1.6311	1.93374	-0.302636
AT4G00753	0.84194	1.14624	-0.304298
AT3G22720	1.66037	2.08518	-0.424807
AT5G19890	1.62464	2.03012	-0.405476
AT2G32370	1.48021	1.66127	-0.181062
AT1G22130	0.758104	0.536376	0.221728
AT5G38540	1.4704	1.37785	0.0925551
AT1G72560	-0.577527	-0.656715	0.0791879
AT3G07465	1.41166	0.721698	0.689966
AT3G57240	0.76731	0.779346	-0.0120365
AT2G25090	0.589403	0.702453	-0.11305
AT1G05843	1.00414	1.24047	-0.236331
AT3G09765	1.30912	0.850156	0.458964
AT1G33600	0.271818	0.231807	0.0400103
AT5G42610	0.571795	0.82365	-0.251856
AT2G04110	0.831066	0.800536	0.0305299
AT3G47220	0.83274	1.33978	-0.507042
AT1G49330	1.71116	2.19431	-0.483146
AT3G26010	1.66775	2.10356	-0.435817
AT2G23620	0.487739	0.255809	0.23193
AT2G24748	1.10253	0.655751	0.446774
AT3G19530	0.344312	0.548173	-0.203861
AT3G49045	0.585588	0.292471	0.293117
AT3G07840	1.52712	1.80135	-0.274232
AT3G43660	0.912655	0.884977	0.0276783
AT3G25640	1.57215	1.41585	0.156297
AT4G06135	0.0774574	0.37237	-0.294912
AT1G28010	-0.0376595	-0.365585	0.327926
AT3G12890	1.96934	2.1435	-0.17416
AT3G45870	-0.378336	-0.424469	0.0461325
AT3G16150	-0.530139	-0.267915	-0.262224
AT4G06855	1.5571	2.2359	-0.678802
AT1G05537	0.160189	0.0271533	0.133035
AT2G07728	1.41036	1.93518	-0.524822
AT2G14430	-0.282784	-0.23169	-0.0510938
AT3G25265	1.39616	1.93044	-0.534284
AT1G20740	0.52484	0.494619	0.0302206
AT1G52900	1.80227	1.84083	-0.038557
AT1G43810	0.443428	0.192571	0.250856
AT4G38420	1.12646	1.13252	-0.0060567
AT5G59810	0.579006	0.606242	-0.027236
AT2G27370	0.749679	0.888239	-0.13856
AT3G05860	0.990134	0.941392	0.048742
AT1G21864	0.854137	1.2435	-0.389363
AT1G16980	1.14572	1.4269	-0.281182
AT3G16250	0.964779	0.778827	0.185951
AT3G05610	0.291534	0.154362	0.137172
AT1G01305	0.680923	0.115127	0.565796
AT1G62940	0.703626	0.869516	-0.165891
AT2G27880	0.339256	0.304391	0.0348647
AT3G09195	0.521032	0.136217	0.384815
AT5G18930	0.907557	1.23086	-0.323305
AT3G13390	0.6009	0.806351	-0.205451
AT5G01490	1.08537	0.890575	0.194796
AT3G01327	1.19493	0.924764	0.270168
AT4G18790	0.626792	0.3385	0.288292
AT3G62960	1.58358	1.85811	-0.274534
AT4G25780	0.928172	1.01232	-0.0841491
AT4G15100	1.26227	1.45244	-0.190177
AT3G26160	0.371156	0.087789	0.283366
AT4G34320	1.30039	1.47987	-0.179473
AT5G28410	0.265131	0.222252	0.0428793
AT3G44753	0.528159	0.322698	0.205461
AT1G23110	-0.00109952	-0.23885	0.237751
AT3G13850	0.236677	0.116595	0.120082
AT1G10657	0.901187	1.16327	-0.262081
AT2G46990	1.32806	1.44558	-0.117526
AT5G44620	1.32557	1.44157	-0.116007
AT2G15370	0.184411	0.362069	-0.177658
AT2G08030	0.913701	1.00443	-0.0907299
AT4G11750	1.555	2.13297	-0.577967
AT4G37390	1.33903	1.56029	-0.221255
AT2G46130	0.417727	0.471591	-0.0538646
AT1G57850	0.806963	0.776667	0.0302963
AT5G59940	0.15561	0.24683	-0.0912201
AT5G65280	0.195824	0.158077	0.0377465
AT1G66045	0.720407	1.16582	-0.445409
AT2G37210	0.306038	-0.141181	0.44722
AT4G11760	1.2882	1.21308	0.0751143
AT2G47530	1.79161	1.78628	0.00533517
AT5G53230	-0.00320066	0.169379	-0.17258
AT5G06520	0.681937	0.626788	0.0551491
AT2G32790	0.787077	0.570507	0.21657
AT3G22400	0.642905	0.331374	0.311531
AT1G12560	1.60034	2.04319	-0.442843
AT1G06360	1.85566	2.27055	-0.414883
AT5G39130	0.183327	0.116904	0.0664229
AT3G57130	1.92792	2.36443	-0.436512
AT3G08460	1.2864	1.80414	-0.517736
AT3G59580	0.115337	-0.327036	0.442373
AT2G16290	1.65091	1.85286	-0.201947
AT1G70890	1.01267	1.78954	-0.776871
AT2G07731	1.58266	2.05272	-0.470056
AT5G16700	1.73977	2.05195	-0.31218
AT2G34100	-0.142823	-0.136314	-0.00650856
AT3G03670	1.55829	1.93083	-0.372539
AT3G45180	1.85958	2.1948	-0.335215
AT5G38747	0.65013	0.484814	0.165316
AT1G44350	0.726522	0.706505	0.0200167
AT5G26810	1.04322	1.34167	-0.298447
AT3G21937	1.71894	1.73428	-0.0153364
AT4G15980	1.31344	1.44103	-0.12759
AT5G67180	0.527814	0.126283	0.401531
AT4G05350	0.675889	1.34377	-0.667881
AT5G46350	1.71324	2.0832	-0.36996
AT1G12670	0.968467	0.124683	0.843784
AT2G19140	0.146793	-0.014822	0.161615
AT3G43110	1.30445	1.35208	-0.0476362
AT5G53640	1.3218	0.954014	0.367782
AT1G09605	1.31229	1.49589	-0.183601
AT2G39355	1.25176	1.48326	-0.231493
AT5G26140	1.2702	1.64748	-0.377281
AT1G31080	-0.464973	-0.469751	0.00477762
AT1G16930	0.830735	1.17881	-0.348076
AT2G17477	0.616708	0.377683	0.239026
AT5G39270	1.5652	1.52605	0.0391522
AT5G60480	1.68944	1.78628	-0.0968407
AT5G10278	1.88527	2.28352	-0.398246
AT2G22942	0.746216	0.556942	0.189274
AT4G10150	0.466134	0.288652	0.177482
AT5G64210	0.141289	0.0208298	0.120459
AT5G15250	0.286269	-0.0451124	0.331381
AT3G26190	1.79525	2.11587	-0.320621
AT5G43405	0.32218	-0.206106	0.528286
AT5G10210	0.707096	1.22266	-0.515565
AT1G09875	0.869655	0.962745	-0.0930905
AT5G05485	0.22681	0.0713063	0.155504
AT5G14660	-0.145134	-0.49286	0.347726
AT2G34490	1.07504	1.2268	-0.151762
AT4G05965	1.14552	0.844903	0.30062
AT2G36610	0.0462042	0.0246416	0.0215627
AT1G05603	1.24843	1.47552	-0.227084
AT2G07783	0.575993	0.896116	-0.320123
AT5G10100	0.545374	0.668405	-0.123031
AT4G04500	0.259767	0.52991	-0.270143
AT3G24540	0.993559	0.844551	0.149008
AT5G35760	0.0868897	0.271453	-0.184563
AT2G39885	0.145626	0.910185	-0.764558
AT1G34480	0.766485	1.01589	-0.249408
AT1G08807	0.919294	1.38537	-0.466077
AT3G53820	1.22554	1.74867	-0.523124
AT4G28040	0.256895	0.15193	0.104965
AT5G28240	0.0445425	-0.141234	0.185776
AT4G12150	0.720093	0.907665	-0.187573
AT1G76240	1.1724	1.29147	-0.119068
AT4G29760	0.260173	0.0252418	0.234931
AT3G11180	1.36746	1.47153	-0.10407
AT1G09470	-0.588047	-0.218772	-0.369275
AT2G32770	0.323747	0.28744	0.0363075
AT5G24190	1.83269	1.78345	0.049239
AT4G33820	0.625047	0.124561	0.500486
AT1G80340	1.02701	1.06393	-0.0369196
AT5G60060	0.390532	0.830365	-0.439833
AT3G22870	0.711516	0.781925	-0.0704094
AT5G24880	1.09164	0.921951	0.169692
AT4G27330	2.16732	2.61294	-0.445628
AT1G51270	1.4849	1.91479	-0.429892
AT1G66800	0.992443	1.07174	-0.0792936
AT2G20160	1.52284	1.85558	-0.332738
AT3G13825	1.25742	0.774375	0.483042
AT3G46260	1.55795	1.90608	-0.348136
AT3G00480	0.218856	0.661135	-0.442279
AT1G23970	0.0253968	0.0276226	-0.00222578
AT2G05325	1.45216	1.79682	-0.344661
AT2G28280	0.23575	0.611348	-0.375598
AT3G29250	0.951045	0.796429	0.154616
AT3G22920	1.9718	2.40956	-0.437757
AT2G16120	0.811801	0.93079	-0.118989
AT2G07807	1.24709	2.33043	-1.08334
AT1G22650	0.00611286	0.0281196	-0.0220067
AT3G26816	2.1593	2.0263	0.133002
AT4G17505	0.212287	0.356965	-0.144678
AT5G25610	1.03547	1.37893	-0.343458
AT2G13820	0.234001	0.561858	-0.327857
AT3G61185	1.06433	1.04529	0.0190399
AT1G67200	0.468403	0.637829	-0.169425
AT1G66980	0.968805	1.19307	-0.22427
AT3G56770	1.46908	1.57557	-0.106485
AT1G25300	1.47568	1.71555	-0.23987
AT2G33350	0.560515	0.477891	0.0826249
AT3G17185	0.875856	1.10067	-0.224818
AT4G15650	1.37328	1.94047	-0.567186
AT2G18190	0.698702	0.938486	-0.239784
AT4G05045	0.959751	1.36733	-0.407579
AT5G66270	-0.237565	-0.377231	0.139666
AT3G48185	1.79355	2.20604	-0.412491
AT1G31260	1.23606	1.36375	-0.127695
AT1G20795	1.26664	1.28722	-0.0205807
AT1G63920	1.40499	1.54475	-0.13975
AT3G30280	1.18203	1.36227	-0.180237
AT5G05845	1.43133	1.66426	-0.232935
AT1G69560	1.67267	1.88788	-0.215219
AT4G23500	0.170339	0.218736	-0.048397
AT2G08515	1.71192	1.84268	-0.130754
AT4G22065	2.02088	2.01438	0.00650013
AT1G47800	1.70152	1.79973	-0.0982173
AT1G68380	1.40413	1.5459	-0.141775
AT1G14686	-0.113916	0.0556334	-0.169549
AT5G54000	1.06577	1.19258	-0.126809
AT5G02405	0.329931	0.318416	0.011515
AT2G36770	0.752092	0.974942	-0.222851
AT3G58070	2.15347	2.10518	0.0482874
AT1G50050	1.0055	1.034	-0.0285002
AT1G27620	1.47842	1.83534	-0.356926
AT3G53130	-0.115552	-0.158264	0.0427119
AT1G64780	0.781741	1.17281	-0.391066
AT1G63320	1.04489	1.09301	-0.0481138
AT4G26740	0.757789	0.653025	0.104764
AT4G08670	0.436978	0.820117	-0.383139
AT1G51800	0.256907	0.134835	0.122072
AT3G21000	1.60606	1.58357	0.0224842
AT1G02540	0.226314	0.387693	-0.161379
AT2G08720	0.745518	0.82258	-0.0770618
AT1G35535	-0.101625	-0.314899	0.213274
AT3G46880	0.741353	0.404028	0.337326
AT1G62333	0.316702	0.47166	-0.154958
AT5G49660	0.454557	0.670227	-0.21567
AT3G50150	1.26403	1.43706	-0.173022
AT4G09610	1.50545	1.86559	-0.36014
AT4G09965	0.787677	0.754184	0.0334935
AT2G01580	0.104893	0.384089	-0.279196
AT3G25810	1.72027	1.55612	0.164153
AT5G39290	1.32536	1.47817	-0.15281
AT5G09100	0.895345	0.663638	0.231707
AT5G46990	1.38024	2.0297	-0.649462
AT1G27490	0.836646	0.885518	-0.0488715
AT5G00950	0.288823	0.180449	0.108374
AT5G58660	1.10698	1.11492	-0.00794445
AT1G31630	0.974088	1.48455	-0.510457
AT2G41355	0.0601535	-0.0867325	0.146886
AT4G21080	0.437068	1.13008	-0.693013
AT1G28470	1.23748	1.38924	-0.151759
AT5G05745	1.01004	1.3137	-0.303663
AT2G01913	0.0214591	0.219495	-0.198036
AT1G49200	0.25352	0.253368	0.000152093
AT4G02810	0.848311	0.433563	0.414748
AT3G26520	-0.093509	0.46921	-0.562719
AT3G44780	1.87047	1.93734	-0.066868
AT1G13130	0.921081	1.25102	-0.329943
AT3G11740	0.714028	0.71498	-0.000951505
AT1G24485	1.21812	1.29438	-0.076262
AT3G60020	0.234357	0.513814	-0.279457
AT5G55240	1.24181	1.17408	0.0677245
AT1G23010	-0.2238	-0.415005	0.191205
AT2G04155	1.51022	1.39386	0.116368
AT2G34350	1.05213	1.05239	-0.000258319
AT5G25130	0.756447	0.650851	0.105595
AT5G09570	0.795018	0.817809	-0.0227907
AT1G70540	1.07098	1.26944	-0.198466
AT1G10480	1.40112	1.79026	-0.389136
AT1G58300	0.981639	1.12457	-0.142928
AT2G07613	0.498336	0.845388	-0.347051
AT4G09450	0.636882	0.989108	-0.352226
AT5G01425	0.620895	0.40686	0.214035
AT1G07645	1.69615	1.74846	-0.0523137
AT4G26270	0.140348	0.0468522	0.0934957
AT1G75920	1.33031	1.12389	0.206411
AT2G00640	1.27873	1.34773	-0.0690006
AT4G08465	0.614367	-0.444039	1.05841
AT3G55790	1.06725	1.30516	-0.237904
AT4G07395	1.19975	1.38292	-0.183173
AT3G29190	0.702341	0.920741	-0.218401
AT4G00250	1.87954	1.92667	-0.0471354
AT5G21125	0.502341	-0.00749931	0.509841
AT1G70670	0.726	0.477274	0.248725
AT5G56240	0.297772	0.149956	0.147817
AT1G04957	1.47553	1.05219	0.423341
AT1G08183	1.49529	2.05672	-0.561428
AT4G25400	1.32586	1.956	-0.63014
AT3G08080	1.21813	1.36762	-0.149488
AT5G55710	-0.774055	-0.477777	-0.296278
AT2G34830	1.37653	1.72156	-0.345023
AT5G43065	-0.285437	-0.467065	0.181628
AT1G33670	0.934384	1.08286	-0.148472
AT4G19850	0.0537208	-0.209713	0.263433
AT5G40320	0.68144	0.828847	-0.147407
AT5G18290	0.113698	0.175263	-0.061565
AT4G26420	1.7742	2.00401	-0.229809
AT3G09162	0.920343	0.696528	0.223816
AT1G09075	0.167225	0.375729	-0.208504
AT5G11940	1.3337	1.52794	-0.19424
AT3G20990	2.00658	2.1969	-0.190319
AT4G14550	0.452586	0.529914	-0.0773271
AT4G00600	-0.258393	-0.166635	-0.0917578
AT3G45260	1.28325	1.46822	-0.184971
AT1G48745	-0.288617	0.274132	-0.56275
AT2G37530	0.375522	0.563438	-0.187916
AT5G37476	0.459747	0.699772	-0.240025
AT5G06090	1.39697	1.94735	-0.55038
AT1G26820	1.0611	1.27298	-0.21188
AT2G46740	0.987879	1.30701	-0.319127
AT5G56810	0.750366	0.451495	0.298871
AT5G04350	1.76571	1.45122	0.314492
AT1G66770	1.16661	0.926524	0.240081
AT4G18340	0.194436	0.697625	-0.503189
AT5G15160	1.90273	2.3495	-0.446764
AT2G36690	1.12541	1.15429	-0.0288743
AT1G66110	1.35603	1.03451	0.321515
AT3G49210	0.158244	0.545135	-0.386892
AT3G19270	1.45123	1.61483	-0.163596
AT4G05502	-0.0858431	-0.222204	0.136361
AT1G11740	0.72791	0.811575	-0.0836648
AT3G61720	1.55793	1.91785	-0.35992
AT4G02785	0.777886	0.493401	0.284485
AT3G60490	1.3302	1.31844	0.0117584
AT4G08380	0.566117	-0.134729	0.700847
AT2G26020	1.31969	1.41568	-0.0959926
AT3G01230	1.46148	1.93137	-0.469888
AT3G08335	0.945662	1.15202	-0.206357
AT3G60670	1.5194	1.99218	-0.472776
AT4G07295	0.498605	0.279885	0.21872
AT5G44572	0.724995	0.736813	-0.0118176
AT5G39930	1.42697	1.43071	-0.0037399
AT3G62610	1.24707	1.39076	-0.143688
AT3G19700	0.164114	0.0828596	0.081254
AT3G58415	0.702371	0.481208	0.221163
AT1G17700	1.52084	1.77067	-0.249826
AT2G38080	0.731905	0.84311	-0.111205
AT2G16180	-0.404577	-0.544312	0.139735
AT4G10530	0.0867973	-0.143771	0.230568
AT2G39330	1.04805	1.2911	-0.243052
AT2G20616	0.508013	0.201342	0.306672
AT3G14300	0.721514	0.645591	0.0759228
AT3G04430	1.40629	1.30449	0.101805
AT5G10230	0.761724	0.881672	-0.119948
AT2G41130	1.89495	2.10455	-0.209603
AT1G20810	-0.585114	-0.788706	0.203593
AT3G17070	1.30455	1.479	-0.174455
AT5G22150	1.67824	1.77657	-0.0983247
AT2G07637	0.735103	1.05756	-0.322456
AT4G03540	0.980145	1.06656	-0.0864201
AT1G50080	-0.0792036	0.00641926	-0.0856229
AT3G06025	0.319853	0.321806	-0.00195319
AT3G09205	0.727109	0.753031	-0.0259228
AT1G04370	1.51203	1.71351	-0.201472
AT3G46370	1.47177	1.68219	-0.210412
AT4G34170	1.26519	1.15137	0.113813
AT5G28145	1.314	1.39242	-0.078421
AT4G20250	0.476132	0.487834	-0.0117018
AT1G07147	2.18575	2.30929	-0.123538
AT1G16760	0.374616	0.00568787	0.368929
AT3G19184	0.559654	0.324116	0.235539
AT5G44140	-0.300241	-0.520468	0.220228
AT5G04115	0.34186	0.552007	-0.210146
AT4G33840	0.754983	0.886324	-0.131341
AT5G09265	0.569157	0.682345	-0.113188
AT3G44840	0.204349	0.132546	0.071803
AT5G04960	1.56904	1.981	-0.411964
AT5G49490	1.67718	2.16854	-0.49136
AT1G72200	0.188444	0.123618	0.0648252
AT3G01025	0.50803	0.262529	0.2455
AT1G02390	1.15569	1.53465	-0.37896
AT1G79160	0.876207	1.71073	-0.834521
AT5G47910	0.199002	0.651267	-0.452265
AT1G29680	0.757782	0.225785	0.531997
AT5G02930	1.60438	1.70528	-0.1009
AT1G04450	1.42062	1.30443	0.116186
AT2G22807	1.42273	0.70684	0.715886
AT1G80110	0.905129	0.245491	0.659638
AT5G01050	1.03691	0.95496	0.0819478
AT1G04660	2.04731	2.41713	-0.369822
AT1G51840	1.22454	1.53323	-0.308686
AT4G05750	0.707543	0.209769	0.497774
AT1G77690	0.361573	0.629755	-0.268182
AT1G11370	1.56625	1.48991	0.0763388
AT2G30220	1.06939	1.18634	-0.116956
AT5G05475	1.51243	1.62318	-0.110744
AT4G26920	1.22399	1.49704	-0.27305
AT3G02960	1.39977	1.36745	0.0323227
AT4G00360	0.182937	0.236342	-0.0534055
AT2G47210	-0.463852	-0.364178	-0.0996737
AT1G64235	1.36951	1.3965	-0.0269932
AT1G22350	0.54932	0.648513	-0.0991925
AT2G36985	0.380238	0.557944	-0.177706
AT1G12660	1.42207	1.05164	0.370435
AT2G47120	1.2049	1.13172	0.0731806
AT5G09735	1.42845	2.19822	-0.769768
AT2G41850	1.74074	1.89124	-0.150508
AT3G02673	1.61156	2.18002	-0.568461
AT1G17380	0.504673	0.463508	0.0411652
AT5G47980	1.48457	1.66985	-0.185283
AT1G27240	0.957707	0.795493	0.162214
AT2G20860	-0.617716	-0.597996	-0.0197191
AT1G06933	0.992688	1.02792	-0.035237
AT1G07253	1.74559	2.29066	-0.545074
AT2G19020	1.23421	1.56801	-0.333797
AT1G24120	-0.522281	-0.627546	0.105265
AT2G01918	0.305736	0.189242	0.116494
AT4G16045	1.62304	1.72466	-0.101617
AT5G50480	1.67974	2.21178	-0.532041
AT2G19980	1.25916	1.5901	-0.330939
AT1G61760	1.06852	1.2866	-0.218081
AT1G31710	0.753713	1.19906	-0.445351
AT3G45810	1.21856	1.25591	-0.0373506
AT2G21040	1.19991	1.32981	-0.129897
AT4G10190	0.789355	0.797231	-0.0078759
AT5G15660	1.9669	2.08828	-0.121386
AT3G54770	0.567855	0.426379	0.141476
AT1G15560	1.56184	1.75533	-0.193493
AT2G19610	0.353156	0.389269	-0.0361131
AT1G31370	-0.330444	0.0492798	-0.379724
AT3G44703	0.525033	0.519934	0.00509918
AT1G04103	0.426852	0.676969	-0.250117
AT4G17820	0.795733	0.503036	0.292697
AT2G32530	1.45895	1.43134	0.0276139
AT4G22470	1.43731	1.5918	-0.154497
AT5G56770	0.948969	0.816902	0.132067
AT5G55780	0.776257	0.769782	0.00647498
AT1G49930	1.51533	1.611	-0.0956622
AT1G10586	1.36704	1.52972	-0.162685
AT4G23120	1.43731	1.54856	-0.11125
AT3G11390	1.0483	1.41913	-0.370838
AT4G01440	1.65354	1.80856	-0.15502
AT5G40380	1.37624	1.10578	0.270458
AT5G43870	0.582863	0.527082	0.0557811
AT1G08473	0.430337	0.3544	0.0759362
AT2G28990	1.58383	1.81025	-0.226424
AT3G26760	0.651637	0.793937	-0.142299
AT1G56555	0.85441	0.81535	0.0390599
AT5G38090	1.7195	1.7311	-0.011605
AT5G63570	-0.661597	-0.671539	0.00994216
AT4G21440	1.61187	1.55884	0.0530249
AT1G74140	0.857707	0.949382	-0.0916755
AT4G22430	0.821794	0.858522	-0.0367284
AT1G20683	0.741646	0.682121	0.0595243
AT1G26975	0.967021	0.438823	0.528198
AT1G04250	0.365812	0.560789	-0.194978
AT5G17080	1.96092	2.21052	-0.249593
AT1G69880	1.34023	1.79745	-0.457224
AT5G55370	0.273767	0.548873	-0.275106
AT5G00345	2.04989	1.86858	0.181311
AT1G76430	0.958157	1.11023	-0.152071
AT5G28300	1.06392	1.10457	-0.0406497
AT1G05263	1.50241	0.480891	1.02152
AT4G11730	0.213442	0.17634	0.037102
AT2G42660	0.789663	0.636275	0.153389
AT5G65140	0.429977	0.235686	0.194291
AT1G17420	1.20908	1.1038	0.105276
AT4G32990	0.463752	0.0713324	0.39242
AT1G67110	1.25028	1.36072	-0.110433
AT1G65985	0.799543	1.16519	-0.365646
AT2G08230	1.03631	0.83585	0.200465
AT1G47990	1.37261	1.72101	-0.348396
AT5G28285	0.435107	0.449967	-0.0148598
AT2G17070	0.771173	0.907285	-0.136112
AT5G06075	0.264523	0.935527	-0.671005
AT1G62055	0.339224	0.0995934	0.239631
AT3G18280	1.28533	1.56186	-0.276525
AT1G26798	1.82905	1.853	-0.0239437
AT1G11560	0.10735	0.256569	-0.149219
AT5G39000	1.16044	1.4352	-0.274764
AT3G06945	1.66258	1.69626	-0.0336817
AT1G04677	0.358648	0.237165	0.121483
AT1G17020	0.420941	0.306053	0.114888
AT1G09775	1.06482	1.5363	-0.471472
AT5G13080	0.831545	0.741153	0.0903922
AT5G57420	0.847842	0.841308	0.0065347
AT5G56060	1.48749	1.49694	-0.00945551
AT5G06955	1.07593	1.56269	-0.486762
AT2G30890	0.688265	1.04698	-0.358715
AT5G01565	1.05092	1.0695	-0.0185791
AT1G29395	0.445564	0.629883	-0.18432
AT2G01610	1.25208	1.86844	-0.61636
AT3G43910	1.66056	1.869	-0.208442
AT2G29800	1.59627	1.69525	-0.0989835
AT4G13410	1.27091	1.20321	0.0676988
AT4G23870	0.528724	1.14422	-0.615496
AT5G28180	0.911514	0.893747	0.0177665
AT5G02685	0.485077	0.430741	0.0543364
AT4G33810	1.001	0.745366	0.255631
AT1G48700	0.26792	0.459462	-0.191542
AT3G24650	1.72826	1.80933	-0.0810732
AT5G54560	1.14448	1.35578	-0.211306
AT5G41900	0.985122	0.964673	0.0204494
AT5G22500	1.06874	1.18195	-0.113218
AT3G56891	1.25969	1.29294	-0.0332477
AT5G16330	0.26376	-0.0383976	0.302157
AT1G01420	0.764982	0.940608	-0.175626
AT1G19790	2.0641	2.35887	-0.294766
AT2G25470	0.500716	0.542388	-0.0416719
AT1G51470	1.95007	2.16918	-0.219113
AT1G48590	1.22686	1.35345	-0.126585
AT3G43826	0.527947	0.742575	-0.214628
AT2G06020	0.221385	0.449552	-0.228167
AT5G64080	0.242725	0.443752	-0.201027
AT1G35170	0.991407	1.38013	-0.388723
AT2G17000	0.0717419	-0.146748	0.218489
AT4G05305	0.0347401	0.357328	-0.322588
AT4G12520	1.2437	1.51996	-0.276263
AT1G66690	0.553955	1.13165	-0.577691
AT5G24230	1.16519	1.68436	-0.519171
AT1G21120	1.20973	1.40004	-0.19031
AT2G18070	1.88827	1.88309	0.00518918
AT5G56910	0.24846	0.273174	-0.0247139
AT1G27550	1.19817	1.71667	-0.518496
AT1G73600	-0.0831842	0.0678748	-0.151059
AT2G07755	0.545528	1.00245	-0.456923
AT1G66210	1.39932	1.49789	-0.0985642
AT1G60130	0.790923	0.827708	-0.0367854
AT1G06857	0.411665	0.49198	-0.0803147
AT1G66910	0.616138	0.519317	0.0968211
AT5G65890	0.265497	0.250135	0.015362
AT1G75830	2.03747	2.07358	-0.0361077
AT1G49250	1.44828	1.43151	0.0167699
AT1G13410	0.18929	0.0412707	0.148019
AT3G52670	-0.0539312	0.230674	-0.284605
AT5G37940	1.48731	1.91949	-0.432182
AT3G46186	-0.0919534	-0.119325	0.0273716
AT4G01600	0.989591	0.957032	0.0325592
AT5G42530	1.1392	1.05613	0.0830615
AT5G03385	1.23743	1.46924	-0.231809
AT2G20515	-0.00651646	0.238152	-0.244668
AT1G60060	1.49284	1.48794	0.00490498
AT3G22350	0.901135	1.26319	-0.362057
AT3G05620	0.140915	0.291217	-0.150302
AT4G20680	0.694728	0.868316	-0.173588
AT4G37400	0.0124575	0.26257	-0.250112
AT1G23520	1.25806	1.51792	-0.25986
AT5G60250	1.22948	1.14961	0.0798667
AT5G14780	0.29833	0.0258179	0.272512
AT1G14688	0.516858	0.285877	0.230981
AT4G22505	1.68251	2.1077	-0.425197
AT2G08100	1.61635	0.382052	1.2343
AT5G23460	-0.490661	0.105933	-0.596594
AT2G08110	0.94228	0.0698741	0.872406
AT1G67455	0.608496	0.481627	0.126869
AT4G06970	0.828904	1.30045	-0.471545
AT3G54040	0.804841	1.03504	-0.2302
AT5G61650	0.848506	0.883509	-0.0350025
AT1G61650	1.73896	1.69467	0.044286
AT5G56452	1.67081	1.50465	0.166159
AT1G25310	1.27111	1.38724	-0.116136
AT2G20340	0.252177	-0.173941	0.426118
AT3G07415	1.02681	1.18786	-0.16105
AT1G63340	0.466219	0.185399	0.28082
AT1G22990	1.86808	2.0621	-0.194021
AT5G05290	1.20098	1.71226	-0.511282
AT3G26813	1.40447	1.30903	0.0954357
AT2G07779	0.569463	0.8343	-0.264837
AT3G27185	1.16517	1.09117	0.0740003
AT3G15800	0.817606	1.06134	-0.243735
AT5G19610	-0.430351	-0.341044	-0.0893067
AT3G57030	0.298613	0.287539	0.0110746
AT3G26115	0.0723007	-0.26778	0.340081
AT5G55440	0.614564	0.363637	0.250927
AT5G23210	1.0238	1.0773	-0.0535067
AT3G51220	0.721	1.2051	-0.484104
AT2G21110	0.895097	1.06257	-0.167475
AT2G29810	1.57248	1.97912	-0.406636
AT2G39520	1.10067	1.46075	-0.360073
AT1G08023	1.80421	1.32855	0.47566
AT3G62350	0.833773	1.00793	-0.17416
AT4G26880	1.52166	1.85982	-0.338158
AT5G51000	0.656093	0.686249	-0.0301561
AT1G73290	0.3178	0.718259	-0.400459
AT3G03190	0.586058	0.6029	-0.0168418
AT3G43415	1.26056	1.1828	0.0777574
AT4G12370	1.56069	1.79303	-0.232343
AT4G21910	0.765324	0.841075	-0.0757514
AT5G15000	0.600798	0.594744	0.00605417
AT1G43171	0.404093	0.320542	0.0835513
AT3G09115	1.22827	1.26317	-0.0348965
AT5G09876	1.22857	1.33957	-0.110999
AT2G48090	0.256736	0.576375	-0.319639
AT4G32490	1.02385	1.70373	-0.679878
AT4G05470	1.65059	1.985	-0.334409
AT2G32960	0.782685	0.826569	-0.0438845
AT3G60650	2.38528	2.61584	-0.230561
AT4G19750	1.52614	1.90638	-0.380241
AT5G26730	0.744323	1.04746	-0.303138
AT1G47770	0.74945	0.698508	0.0509423
AT3G50980	0.842078	0.77933	0.0627475
AT2G03710	1.11698	1.3946	-0.277623
AT4G16267	0.464753	0.165055	0.299698
AT4G34900	-0.0746959	-0.297749	0.223053
AT3G48344	1.17488	0.228626	0.946253
AT3G60520	1.65335	1.89988	-0.246535
AT3G16540	1.3088	1.44602	-0.137217
AT3G07235	0.359308	-0.0512223	0.41053
AT5G24080	0.574414	0.618939	-0.0445252
AT2G28680	1.52017	1.71843	-0.198256
AT2G07772	0.558282	0.919557	-0.361276
AT3G59130	0.547303	0.932217	-0.384914
AT4G13955	1.15271	1.26937	-0.116657
AT2G19230	0.0979994	0.0687499	0.0292495
AT1G30160	1.54492	1.75773	-0.212814
AT1G37140	1.75345	2.14557	-0.392119
AT5G54045	0.195237	0.260382	-0.065145
AT5G39310	1.22918	1.69453	-0.465349
AT4G00480	1.04103	0.890786	0.150247
AT4G12820	1.58755	1.79483	-0.20728
AT1G79800	0.722144	0.997355	-0.275211
AT3G20557	1.43405	1.36209	0.0719573
AT2G36026	1.24566	1.61364	-0.36798
AT5G47920	1.26986	1.74933	-0.479469
AT5G62380	0.65211	0.1424	0.50971
AT2G07746	0.563982	0.855822	-0.29184
AT1G35310	1.06532	1.1981	-0.132776
AT2G08320	1.10283	1.18213	-0.079293
AT2G30480	-0.391919	-0.525121	0.133202
AT4G10490	1.49407	1.3594	0.134672
AT5G44960	1.47698	1.65028	-0.173299
AT2G42540	1.21932	1.33392	-0.114605
AT1G69180	1.5738	1.87825	-0.304446
AT4G12870	1.04179	1.04138	0.000411451
AT1G66855	1.05502	1.77403	-0.719014
AT4G10200	0.488596	0.137745	0.350851
AT1G30710	0.717312	1.16953	-0.452216
AT3G21750	1.20635	1.0006	0.205747
AT3G03525	0.306319	-0.151355	0.457674
AT5G37150	1.11446	1.26241	-0.147951
AT2G40500	1.51232	1.89283	-0.380511
AT4G03765	1.44297	0.787444	0.65553
AT1G30720	0.852476	1.15091	-0.29843
AT2G21020	1.05325	1.48501	-0.431758
AT3G48640	0.86745	1.17547	-0.308023
AT3G28840	1.56412	1.71618	-0.152059
AT4G39950	1.26904	1.60019	-0.331152
AT3G16600	0.346535	0.215964	0.130571
AT3G58450	0.302893	0.878422	-0.575529
AT3G12965	-0.0998893	-0.239015	0.139126
AT5G24940	1.05608	0.33662	0.719456
AT1G60983	0.820305	0.0533293	0.766976
AT3G58370	1.37771	1.10813	0.269581
AT1G01355	0.989172	1.24144	-0.252271
AT4G01460	1.60178	1.62418	-0.0224017
AT5G38317	1.20005	1.30311	-0.10306
AT4G26030	0.76595	0.683975	0.0819756
AT1G65050	1.69246	1.70105	-0.00858529
AT3G16390	1.21107	1.40467	-0.193607
AT2G09150	1.20425	1.12327	0.0809792
AT3G15540	1.10167	1.30254	-0.200868
AT1G63140	0.64443	0.629082	0.0153478
AT2G26860	-0.0866586	-0.121116	0.034457
AT5G15380	0.380165	0.12011	0.260055
AT2G18540	0.793936	0.136692	0.657245
AT4G24530	-0.394749	-0.625857	0.231108
AT2G31070	1.55784	1.74306	-0.185219
AT1G59675	1.65608	2.0218	-0.365716
AT3G10455	0.244068	0.37844	-0.134372
AT3G03530	0.726368	0.608793	0.117574
AT3G49260	1.18183	1.0327	0.149134
AT5G04030	1.03879	1.29633	-0.257538
AT5G00850	-0.206523	-0.108981	-0.0975414
AT3G28830	1.1171	1.46564	-0.348534
AT5G09365	2.30343	2.45752	-0.15409
AT5G05600	0.502503	0.294552	0.207951
AT1G35360	0.888447	1.01198	-0.123529
AT4G30064	0.819622	0.738892	0.0807294
AT1G71692	1.89677	2.09743	-0.200662
AT3G50895	0.631211	0.121263	0.509947
AT3G05245	0.067123	-0.0339333	0.101056
AT3G01960	1.39721	1.92336	-0.526153
AT5G22200	1.4243	1.74587	-0.321571
AT1G34470	-0.0420812	-0.528537	0.486456
AT4G26460	0.344637	0.311589	0.0330474
AT3G23420	0.0123401	-0.274718	0.287058
AT5G57640	0.193746	0.340303	-0.146557
AT5G52610	1.52251	1.78028	-0.257773
AT4G09525	0.721424	1.25705	-0.535624
AT4G04905	0.903149	0.529906	0.373243
AT1G20990	2.03069	2.10777	-0.0770797
AT5G52605	0.513542	0.503122	0.0104206
AT2G23100	0.63051	0.578387	0.052123
AT5G66350	1.42659	2.04982	-0.623233
AT3G20640	1.47875	1.54101	-0.0622599
AT2G19770	1.37372	1.48822	-0.114501
AT1G25340	1.31569	1.37489	-0.0591976
AT3G09790	0.561684	0.109607	0.452077
AT2G47270	0.617123	1.09052	-0.473399
AT3G15055	0.834269	1.02214	-0.187869
AT4G02160	1.44235	1.96072	-0.518366
AT4G12543	1.51166	1.4837	0.0279582
AT4G32370	1.68433	1.46846	0.215877
AT1G21260	0.957182	0.687411	0.269771
AT2G00480	1.32195	1.63989	-0.317946
AT4G19975	0.472569	0.300002	0.172568
AT2G43440	0.853492	0.936755	-0.0832625
AT4G28250	0.159144	0.0823427	0.0768016
AT1G71290	0.0285463	0.682509	-0.653962
AT4G10305	0.565253	0.376061	0.189193
AT1G05073	1.06257	1.37342	-0.310853
AT2G03972	1.07952	1.18529	-0.105773
AT1G55720	0.929855	0.981365	-0.0515093
AT1G11980	0.413732	0.546727	-0.132994
AT5G44050	0.187275	0.267948	-0.0806738
AT1G05167	0.759371	0.265293	0.494078
AT4G21363	1.02531	0.859903	0.165404
AT2G07040	0.313616	0.137849	0.175767
AT4G15440	0.697593	1.0155	-0.317906
AT5G03840	1.74671	1.9893	-0.242581
AT3G61850	1.65482	2.14349	-0.488673
AT1G69110	1.93488	1.64697	0.28791
AT4G04995	0.428324	0.453744	-0.0254206
AT1G31580	0.819541	0.837825	-0.018284
AT5G07200	1.52801	1.57315	-0.045147
AT5G22570	0.916043	1.2422	-0.326157
AT2G30420	1.20609	1.09581	0.110282
AT4G12270	0.286473	0.706826	-0.420352
AT5G44970	1.74963	1.55293	0.196694
AT2G44920	1.22455	0.697658	0.526887
AT5G59340	1.65116	1.57417	0.0769982
AT2G02610	1.08575	1.58287	-0.497125
AT5G20340	1.00956	0.95544	0.0541199
AT3G50376	0.774068	0.835342	-0.0612739
AT4G24140	1.25246	1.47769	-0.225229
AT5G48270	1.16189	1.57565	-0.41376
AT3G26460	1.29228	1.65289	-0.360612
AT1G49210	0.581085	0.425049	0.156036
AT1G49920	-0.0160292	-0.316002	0.299973
AT5G07310	1.85068	1.79791	0.05277
AT2G17055	1.13479	1.38408	-0.24929
AT2G21727	0.995817	0.730732	0.265085
AT3G09130	0.527656	0.334865	0.192791
AT5G09550	0.423151	0.356087	0.0670632
AT3G00710	0.693976	0.426072	0.267904
AT3G05460	1.2903	1.43685	-0.146547
AT5G37810	1.27529	1.41707	-0.141782
AT1G67100	1.64977	1.81461	-0.164835
AT1G28465	0.450117	0.446141	0.00397659
AT1G65180	0.646097	0.861763	-0.215667
AT5G17810	1.24922	1.03976	0.209457
AT1G13630	0.0135739	-0.325255	0.338829
AT3G46616	0.434873	0.305388	0.129485
AT1G24110	0.909258	1.29303	-0.383769
AT1G27950	0.262217	0.336537	-0.0743199
AT5G03065	1.61124	1.76473	-0.153494
AT5G17725	1.5039	1.66227	-0.158364
AT5G10690	-0.271056	-0.472323	0.201267
AT2G04615	0.93355	1.18642	-0.252869
AT5G39820	-0.20172	-0.475501	0.27378
AT3G21870	1.49409	1.45461	0.0394789
AT1G21313	1.58827	0.798807	0.789462
AT2G47570	0.809259	0.961093	-0.151834
AT2G09130	1.86275	2.0025	-0.13975
AT2G47670	0.637098	0.507995	0.129103
AT5G16080	1.32923	1.82211	-0.492874
AT1G26780	1.97096	2.26101	-0.290055
AT5G00775	0.938255	0.487088	0.451167
AT4G21340	1.16537	1.36861	-0.203245
AT3G55650	0.984181	0.313952	0.670229
AT3G13784	0.781905	0.981754	-0.199849
AT1G19250	1.43653	1.57423	-0.137699
AT1G18773	0.743838	0.253682	0.490156
AT3G62210	1.1363	1.11598	0.0203294
AT2G16365	0.0239944	-0.101827	0.125821
AT1G52855	0.750038	0.92363	-0.173592
AT1G60400	2.08264	2.10959	-0.0269505
AT1G08483	1.35817	1.72677	-0.368594
AT5G18430	0.706191	0.620568	0.0856234
AT1G09137	0.127443	0.166475	-0.0390315
AT1G29050	-0.0185886	0.104051	-0.122639
AT5G21950	0.595816	1.03673	-0.440919
AT4G13230	0.320568	0.51423	-0.193662
AT2G30900	0.619039	0.945195	-0.326156
AT5G60265	0.675473	0.37946	0.296013
AT1G53610	0.687269	1.80692	-1.11965
AT2G08870	1.05519	0.502531	0.552656
AT1G48500	0.478741	0.308138	0.170603
AT3G10240	0.253304	0.500759	-0.247455
AT3G28130	0.617661	0.38094	0.236721
AT5G36120	0.883739	0.278388	0.605351
AT1G06340	0.651541	1.18416	-0.532622
AT3G15670	0.720747	0.732557	-0.01181
AT5G52760	1.14716	1.19271	-0.0455513
AT4G22680	1.65678	1.91849	-0.26171
AT4G05975	1.42075	1.65432	-0.233568
AT1G19460	0.816664	0.923835	-0.107171
AT2G31570	-0.0111229	0.0760267	-0.0871497
AT3G03930	0.0892173	0.0303146	0.0589027
AT5G03000	1.4036	1.78252	-0.378916
AT5G03890	1.09285	1.25185	-0.159007
AT1G54475	0.899687	0.798289	0.101398
AT5G19810	0.490934	0.794976	-0.304042
AT2G02330	1.28237	1.40197	-0.119608
AT3G18650	1.10794	1.51688	-0.408935
AT3G33002	0.495878	1.7824	-1.28652
AT3G45935	1.34877	-0.0837956	1.43257
AT2G41230	1.11453	0.829152	0.285374
AT2G46750	1.39651	1.46156	-0.0650529
AT4G37730	0.399644	0.336627	0.0630162
AT1G65340	1.18726	1.39131	-0.204048
AT1G64170	-0.111176	-0.317483	0.206307
AT2G28500	1.07251	0.793768	0.278747
AT1G05540	0.456609	0.503203	-0.0465946
AT2G15660	0.499293	0.601838	-0.102545
AT5G01380	1.56707	1.9306	-0.363525
AT2G45600	0.550569	0.328329	0.22224
AT5G45810	0.207762	0.153559	0.0542031
AT1G25410	1.71969	2.00341	-0.283721
AT1G31990	1.36445	1.36136	0.00308898
AT2G22750	2.11286	2.30272	-0.189861
AT5G51530	0.143806	0.180029	-0.0362233
AT3G13840	-0.156299	-0.15057	-0.00572864
AT3G04435	1.05756	0.814099	0.243461
AT3G46510	-0.833162	-0.707504	-0.125658
AT5G60500	0.938877	0.776725	0.162152
AT2G39360	-0.246501	-0.398577	0.152076
AT5G20330	1.15953	1.26722	-0.10769
AT1G63050	-0.19133	-0.24901	0.0576804
AT2G36792	0.306088	0.820674	-0.514586
AT2G29360	1.08479	1.20063	-0.11584
AT4G23390	1.53067	1.7357	-0.205034
AT1G08517	2.32709	2.4342	-0.10711
AT3G60710	1.39638	1.61853	-0.222149
AT1G09017	1.27269	1.33186	-0.0591777
AT1G61680	0.453324	0.453657	-0.000333725
AT3G60955	0.0872695	0.228653	-0.141384
AT4G21020	1.54713	1.00226	0.544865
AT5G56061	0.89892	1.00034	-0.10142
AT4G17970	1.23376	1.13159	0.10217
AT5G66260	1.29729	1.41133	-0.11404
AT1G05657	0.841513	1.10962	-0.268111
AT3G18560	0.473919	1.00215	-0.528229
AT5G65225	1.66291	1.69677	-0.0338592
AT5G46950	0.896913	1.45227	-0.555358
AT2G24945	0.282554	0.260658	0.0218961
AT1G08773	1.22538	1.24309	-0.017709
AT3G21351	0.500238	-0.12402	0.624258
AT1G78640	1.61586	1.83056	-0.214701
AT1G56165	0.354843	0.149618	0.205225
AT1G73610	1.05958	1.39865	-0.339072
AT5G57380	1.24924	0.952395	0.296847
AT3G58060	1.46646	1.84435	-0.377893
AT5G08000	0.314262	0.127276	0.186987
AT3G09140	0.217665	0.332543	-0.114878
AT5G40030	-0.255949	-0.170771	-0.0851779
AT3G01490	1.00753	1.17554	-0.16801
AT1G32540	0.364679	0.334457	0.0302222
AT1G18360	-0.449965	-0.491647	0.0416817
AT2G01590	0.13116	0.167419	-0.0362591
AT5G02735	1.31723	0.662834	0.6544
AT1G03700	0.774015	0.866524	-0.0925088
AT1G08263	1.22855	1.12378	0.104777
AT1G51190	0.776881	1.04316	-0.266283
AT5G55893	1.69005	1.95546	-0.265408
AT2G20825	0.35499	0.413232	-0.0582414
AT2G26882	1.15523	1.43162	-0.276391
AT4G15160	1.56922	1.78053	-0.211301
AT2G01370	0.775851	0.691273	0.0845774
AT5G22960	1.31288	1.78659	-0.473704
AT3G50295	0.575154	0.548707	0.0264467
AT3G61840	1.73728	1.66124	0.0760429
AT3G11370	1.05505	1.37251	-0.317464
AT2G33780	1.50573	1.54738	-0.0416445
AT1G31690	1.77769	1.92559	-0.147901
AT1G28480	0.355477	0.446091	-0.0906137
AT2G28020	1.52459	1.60456	-0.0799699
AT2G34510	0.576309	0.390115	0.186194
AT3G28855	0.489957	0.277395	0.212561
AT1G51290	1.85588	1.95552	-0.0996331
AT1G08307	1.02043	0.574954	0.445473
AT2G07525	0.855392	0.86986	-0.0144678
AT4G09780	0.414917	0.187928	0.226989
AT2G27375	0.980483	0.706124	0.27436
AT3G55230	1.58052	1.62995	-0.0494321
AT5G62730	0.630013	0.563147	0.0668656
AT4G06115	1.68079	1.6619	0.0188855
AT4G28088	1.43322	1.52994	-0.0967225
AT1G04283	2.04704	1.95407	0.0929702
AT2G26390	0.571055	0.4399	0.131155
AT1G73810	0.995486	1.44081	-0.445329
AT1G35880	0.471162	1.10193	-0.630772
AT1G64100	0.42458	0.275514	0.149066
AT3G25160	0.600084	0.48522	0.114865
AT1G80133	1.55049	1.84885	-0.298354
AT1G14790	-0.474382	-0.601592	0.127211
AT1G08847	1.72713	2.38155	-0.654422
AT2G27760	-0.460935	-0.855514	0.39458
AT4G12430	0.330264	0.0926609	0.237603
AT4G36870	1.69444	1.91826	-0.223814
AT5G25230	0.118818	-0.246916	0.365734
AT2G04075	0.886116	0.973629	-0.0875126
AT3G08495	1.43296	1.46647	-0.0335066
AT5G06445	0.897831	1.106	-0.208172
AT1G53633	0.537898	0.870537	-0.332639
AT3G45130	1.07085	1.21117	-0.140326
AT5G38393	0.822865	0.936069	-0.113205
AT2G02525	0.198877	-0.0459489	0.244826
AT3G53150	0.51287	0.534509	-0.0216395
AT2G35590	1.67993	1.4341	0.245827
AT3G26300	0.797883	0.683228	0.114655
AT1G06517	1.5702	2.0585	-0.488304
AT3G44250	0.161119	0.214886	-0.0537675
AT4G13285	1.36738	1.55253	-0.185157
AT1G60040	1.61204	1.42153	0.190513
AT3G54150	0.666611	0.872654	-0.206043
AT3G08270	1.28965	1.28993	-0.000284499
AT1G55600	1.20368	1.16632	0.0373618
AT1G76135	2.00274	2.22087	-0.21813
AT5G21130	0.76095	0.962636	-0.201686
AT4G01920	0.656396	0.711034	-0.0546382
AT1G80540	0.531294	0.565264	-0.0339703
AT5G28510	1.05192	1.26294	-0.211026
AT1G30940	1.59411	1.74751	-0.153401
AT5G54530	1.13084	0.875791	0.255051
AT1G12570	1.32581	1.18471	0.141105
AT3G18450	0.675035	0.944969	-0.269935
AT1G67195	0.734753	1.43421	-0.699452
AT5G08985	1.42394	1.8094	-0.385464
AT2G05140	0.831413	1.13759	-0.306173
AT2G32820	0.726211	0.571332	0.154879
AT5G60022	-0.476729	-0.539594	0.0628646
AT5G05095	0.457633	0.329386	0.128247
AT3G01900	0.902684	0.903379	-0.000695327
AT2G18110	-0.367959	-0.621589	0.25363
AT4G13564	1.47048	1.29531	0.175172
AT3G03400	0.0515744	0.00881592	0.0427585
AT4G20370	1.17619	1.36087	-0.184684
AT1G24660	1.02924	0.777468	0.251776
AT1G07273	1.22217	1.18316	0.0390126
AT5G33365	0.0149324	0.352597	-0.337664
AT2G28815	0.893573	0.938237	-0.0446639
AT4G26200	1.50653	1.64513	-0.138593
AT1G16530	0.96991	1.41605	-0.446135
AT4G31330	1.41441	1.84431	-0.429905
AT2G08285	1.25749	1.46938	-0.211889
AT5G62800	1.31699	1.22762	0.0893736
AT5G44306	0.259723	0.0703192	0.189404
AT5G06570	0.802708	1.17919	-0.376483
AT3G01325	-0.431118	0.263173	-0.694291
AT4G01410	1.08969	0.649682	0.440005
AT4G08290	0.622273	0.748527	-0.126254
AT4G12940	0.981397	1.26533	-0.283934
AT1G60310	1.25511	1.31712	-0.0620116
AT1G52415	0.450778	0.669685	-0.218907
AT5G39920	1.1657	1.37369	-0.20799
AT2G47430	0.0396229	-0.0859534	0.125576
AT3G02670	1.51929	1.98564	-0.466357
AT2G42180	1.74454	1.40565	0.33889
AT2G28160	0.0835928	0.063918	0.0196748
AT2G33510	0.0987216	0.304493	-0.205771
AT3G07935	1.06101	1.12704	-0.0660245
AT1G71160	0.777291	0.750201	0.0270902
AT5G39535	0.577276	0.048203	0.529073
AT4G11200	0.559289	0.66962	-0.110331
AT5G53830	1.59879	1.65128	-0.0524935
AT4G15056	1.11215	0.838642	0.27351
AT5G09720	0.187567	0.25947	-0.071903
AT5G59330	1.80934	1.82074	-0.0113937
AT1G67170	-0.637242	-0.658671	0.0214289
AT5G50750	0.778109	1.17787	-0.399761
AT2G23808	0.0993687	-0.232523	0.331892
AT2G29045	0.897074	0.660435	0.236638
AT3G21930	0.283551	1.0196	-0.736052
AT4G06795	0.376451	0.372237	0.00421371
AT4G06140	0.755862	0.809972	-0.0541105
AT4G34060	0.67837	0.691013	-0.0126432
AT2G04095	0.45645	0.613555	-0.157105
AT5G17260	0.940828	0.95932	-0.0184928
AT4G23355	1.28397	1.28895	-0.00498495
AT5G46300	2.13073	2.45297	-0.322237
AT1G69981	0.536516	0.907617	-0.3711
AT2G05225	0.536859	0.91708	-0.380221
AT1G15570	-0.419274	-0.538431	0.119157
AT2G43261	0.648649	0.812726	-0.164077
AT2G06805	0.28944	0.481565	-0.192125
AT5G11530	0.929174	0.797884	0.131289
AT3G56610	0.356396	0.552199	-0.195803
AT3G09215	0.445391	0.258678	0.186713
AT1G09480	0.687384	0.684446	0.00293777
AT2G42430	1.48231	1.75211	-0.269806
AT4G22463	1.47317	1.17211	0.301059
AT2G01000	0.424701	0.700719	-0.276018
AT5G01695	1.28931	1.70981	-0.420496
AT1G03810	0.990622	0.283086	0.707535
AT5G24775	0.168478	-0.136162	0.30464
AT2G27240	1.6652	1.9578	-0.292607
AT3G48290	1.56015	1.80034	-0.240195
AT1G07277	0.983634	1.01667	-0.0330324
AT2G07628	0.506388	0.876416	-0.370028
AT5G08525	0.422272	0.0966358	0.325636
AT3G01830	0.266975	0.382924	-0.115949
AT3G22490	0.198011	-0.272225	0.470237
AT4G08869	0.241933	0.738272	-0.49634
AT5G07510	1.23751	1.30296	-0.0654562
AT3G04545	0.839385	1.01789	-0.178504
AT1G69720	0.241028	0.337336	-0.0963089
AT5G61690	1.39891	1.4566	-0.0576846
AT1G19830	1.29443	0.895525	0.398909
AT3G07000	0.509228	0.482303	0.0269249
AT3G59610	1.48101	1.83746	-0.356444
AT4G19630	1.25466	0.822912	0.43175
AT4G20100	0.587733	0.66489	-0.0771567
AT2G07642	1.36461	1.56904	-0.204428
AT2G07629	0.572915	0.810858	-0.237943
AT2G30340	1.12391	1.12514	-0.001228
AT1G09935	1.73092	1.81895	-0.0880339
AT5G08495	0.209913	0.251191	-0.0412774
AT1G35181	0.502669	0.518776	-0.0161078
AT1G54870	1.72914	1.97793	-0.248792
AT1G09243	1.86694	2.24811	-0.381171
AT1G12040	0.276923	0.187933	0.0889899
AT1G53635	0.721099	1.04072	-0.319624
AT2G30650	1.49616	1.73724	-0.241078
AT3G23635	1.21721	1.75848	-0.541264
AT5G20225	0.0827752	-0.14514	0.227916
AT2G31930	1.15445	1.69091	-0.536452
AT4G13190	1.52726	1.79584	-0.268582
AT1G78170	0.660366	0.801593	-0.141226
AT1G69310	0.928546	1.28331	-0.354764
AT5G23970	1.11809	1.32142	-0.203328
AT5G09360	1.08024	1.01445	0.0657874
AT1G62835	0.378381	0.300777	0.0776036
AT3G02955	1.25337	1.64636	-0.392989
AT1G28640	1.0863	0.483945	0.602353
AT4G12550	1.33424	1.67572	-0.341481
AT4G03605	0.465968	0.136839	0.329129
AT3G61700	1.34683	1.20961	0.137218
AT1G26510	1.0459	1.1262	-0.0802957
AT3G47200	0.502571	0.760963	-0.258392
AT5G28237	0.648606	0.496068	0.152538
AT1G03445	0.943505	1.04915	-0.10564
AT5G25860	1.72568	2.21505	-0.489362
AT3G50610	0.196634	0.0621217	0.134513
AT5G02505	-0.214729	0.645177	-0.859906
AT1G65486	1.03625	1.42105	-0.384794
AT2G05133	1.44311	1.70724	-0.264129
AT2G36650	-0.0619134	0.0908481	-0.152761
AT2G39855	0.975032	1.00245	-0.0274189
AT5G02540	0.199738	-0.313128	0.512866
AT5G61710	1.37703	1.91242	-0.535392
AT3G49760	0.614494	0.701412	-0.0869178
AT1G64870	0.804189	0.875283	-0.0710942
AT3G15870	0.953649	1.08182	-0.128167
AT4G05270	1.24115	1.52997	-0.28882
AT4G22390	1.41684	1.57069	-0.153849
AT2G29930	1.00376	1.14478	-0.141015
AT4G07815	1.09114	1.56209	-0.470949
AT5G13220	0.850056	0.385441	0.464616
AT1G78400	0.747919	0.6511	0.0968188
AT2G07638	1.35331	1.64	-0.286687
AT3G17280	0.0690413	-0.109012	0.178053
AT1G78635	1.22945	1.28902	-0.0595726
AT1G12667	0.788338	1.20591	-0.417571
AT3G59270	-0.145673	-0.208516	0.0628434
AT1G47783	1.51919	1.78456	-0.265368
AT1G09597	1.28125	1.08389	0.197356
AT1G08163	1.49427	1.09639	0.397884
AT2G39350	-0.54979	-0.492154	-0.0576355
AT3G02625	1.27645	0.903942	0.372503
AT4G08800	0.132904	0.133002	-9.74952e-05
AT4G35390	0.902405	1.14701	-0.244602
AT2G41616	0.453907	0.624774	-0.170867
AT4G17680	0.631424	0.446491	0.184933
AT2G22180	1.749	2.29818	-0.549188
AT3G53550	1.05835	0.908052	0.150295
AT5G56390	1.82935	1.97687	-0.147517
AT2G29290	0.567418	0.439755	0.127663
AT3G46345	1.03306	1.38747	-0.354411
AT1G24540	0.902226	1.05382	-0.151592
AT1G06427	1.50901	0.910709	0.598305
AT3G55566	0.73349	0.759303	-0.025813
AT5G17510	-0.613835	-0.489038	-0.124798
AT2G39820	0.496127	0.35262	0.143507
AT4G15290	1.57627	1.52989	0.0463834
AT4G16450	-0.440649	-0.733462	0.292813
AT5G61070	1.31472	1.45724	-0.142518
AT2G41360	1.27461	1.57704	-0.302433
AT1G04967	0.41133	0.798654	-0.387324
AT4G07145	0.929907	0.0339269	0.89598
AT4G19760	1.6349	2.31783	-0.682925
AT3G56620	0.930296	1.31562	-0.385325
AT1G09503	0.902063	-0.0831763	0.985239
AT5G41830	0.663052	0.581465	0.0815865
AT2G38870	0.773228	0.481124	0.292104
AT3G03760	1.27594	1.62212	-0.346172
AT3G16360	0.77914	0.652029	0.127111
AT3G28360	1.05097	1.14218	-0.0912122
AT4G18610	0.738782	1.26776	-0.528976
AT5G27035	1.23387	1.33386	-0.0999897
AT1G68510	1.87367	2.19084	-0.317171
AT1G23770	1.097	1.52112	-0.424119
AT3G61182	0.300324	0.329813	-0.0294892
AT3G22120	1.51228	1.66331	-0.151031
AT4G28330	0.522979	0.764924	-0.241945
AT3G44695	0.805765	0.775104	0.0306617
AT5G43360	1.94429	2.14389	-0.199608
AT3G51420	1.01823	0.86139	0.156843
AT5G48280	1.24152	1.20596	0.0355604
AT4G36110	1.49001	1.67342	-0.183416
AT5G64620	0.593454	0.738204	-0.14475
AT5G52780	1.14712	0.955888	0.191233
AT5G25850	1.74949	1.87326	-0.123774
AT4G04065	0.966525	0.887881	0.078644
AT4G11720	0.429639	0.247776	0.181864
AT5G14610	-0.491221	-0.652643	0.161422
AT4G15715	1.85306	2.246	-0.392942
AT3G45680	0.267294	0.0572741	0.21002
AT2G24680	-0.244467	-0.282863	0.0383959
AT2G40995	0.922095	1.29775	-0.375659
AT5G01870	0.282488	0.418736	-0.136248
AT2G26560	0.928571	1.15601	-0.227438
AT1G56553	0.632642	1.3213	-0.688657
AT5G07865	1.49678	2.07481	-0.57803
AT5G49620	1.42813	1.68883	-0.260707
AT3G02155	0.431226	0.634513	-0.203287
AT5G57400	0.746565	0.69905	0.0475147
AT4G36270	0.773929	0.500565	0.273364
AT2G07726	1.69519	1.96459	-0.269394
AT3G60560	1.11567	1.33528	-0.219603
AT5G03070	-0.47477	-0.614038	0.139267
AT5G17800	1.35073	1.49277	-0.142038
AT5G06875	0.617992	0.224137	0.393854
AT5G46297	2.35896	2.51281	-0.153849
AT4G03875	0.142117	0.217207	-0.0750908
AT3G02970	0.740887	0.466372	0.274515
AT4G25790	1.49837	1.65977	-0.161402
AT2G34315	1.11178	0.736754	0.375028
AT5G45950	1.43229	1.42601	0.00628682
AT4G13262	1.415	1.39371	0.0212892
AT2G43860	1.5028	1.20682	0.295983
AT4G02250	1.41119	1.08908	0.322111
AT2G47540	1.5387	1.56325	-0.0245531
AT1G17000	1.20493	1.29897	-0.0940468
AT5G05653	1.4406	1.70626	-0.265653
AT5G01470	-0.135201	-0.85765	0.722449
AT2G28790	1.43729	1.56691	-0.129624
AT1G70220	0.483025	0.222693	0.260332
AT1G23965	0.636328	0.882105	-0.245777
AT1G28020	0.955318	0.744899	0.210419
AT3G08310	0.889013	0.254837	0.634176
AT5G53790	1.21231	1.05904	0.153278
AT5G62160	0.66011	0.645311	0.014799
AT1G25270	1.19665	1.13065	0.0660084
AT5G23650	1.14678	0.832538	0.31424
AT5G38930	0.198584	-0.0753422	0.273926
AT5G10760	0.601467	0.506634	0.0948329
AT2G07692	0.868298	0.985797	-0.117499
AT1G57810	1.22358	1.51097	-0.287384
AT1G09013	2.02112	2.03584	-0.0147257
AT1G34670	0.93143	1.49921	-0.567779
AT1G19320	1.24964	1.21635	0.0332878
AT1G79770	1.42838	1.47953	-0.0511444
AT5G02910	0.0354093	-0.339583	0.374992
AT2G19030	1.21502	1.52292	-0.307899
AT3G28230	2.1747	2.23362	-0.0589133
AT3G05950	1.12517	1.38261	-0.257442
AT3G29030	0.718187	0.653548	0.0646389
AT2G30550	-0.328706	-0.232558	-0.0961481
AT4G05250	0.854386	0.589154	0.265231
AT5G17500	0.773527	0.650179	0.123347
AT5G39910	1.65056	1.41633	0.23423
AT5G25120	0.673627	0.718375	-0.0447484
AT1G65160	0.0628976	0.0124888	0.0504088
AT5G37470	0.827724	0.906529	-0.0788051
AT2G33070	1.10105	1.27198	-0.170928
AT5G07655	2.17082	2.1647	0.00612768
AT1G31050	1.88008	2.058	-0.177927
AT5G59305	1.4851	1.6454	-0.1603
AT1G68460	1.63409	1.42273	0.211358
AT3G28510	0.454375	0.371458	0.0829175
AT4G05425	0.524212	0.477302	0.0469099
AT1G75900	1.42852	1.42312	0.00539826
AT2G24470	0.708068	0.840699	-0.132631
AT3G16120	0.78832	0.321084	0.467236
AT3G22360	0.0356801	0.0446071	-0.00892695
AT3G28400	0.0661889	-0.155718	0.221907
AT2G29840	1.45621	1.58511	-0.128908
AT1G69470	0.711854	1.46151	-0.749652
AT1G32240	1.36003	1.28102	0.0790029
AT4G24652	1.14194	1.56589	-0.423951
AT3G43790	-0.0996767	-0.401869	0.302193
AT1G76410	1.25885	1.79746	-0.53861
AT1G62060	1.15714	0.763001	0.394137
AT4G39745	1.74908	2.19263	-0.443549
AT2G41415	0.906034	1.20738	-0.301349
AT5G46360	1.76649	1.48919	0.277294
AT5G60964	0.875211	0.511394	0.363817
AT3G61721	2.07338	2.02339	0.0499953
AT1G06133	1.38294	1.84077	-0.457839
AT2G41800	1.11613	0.831983	0.284145
AT4G22475	0.479515	0.725616	-0.2461
AT3G43315	-0.141707	-0.205863	0.0641555
AT5G40330	1.68845	2.1152	-0.426754
AT4G11040	1.31385	1.13889	0.17496
AT1G64800	0.502775	0.654444	-0.15167
AT5G25600	0.568813	0.529451	0.0393614
AT4G05920	1.12935	1.50799	-0.378637
AT2G01350	-0.224539	-0.599929	0.37539
AT3G09930	2.00389	2.17056	-0.166673
AT1G59680	1.68466	1.81743	-0.132763
AT2G37830	0.768566	1.12356	-0.35499
AT1G55640	0.478902	0.406936	0.0719662
AT2G09270	0.00425217	0.340749	-0.336496
AT2G35970	1.28462	1.99029	-0.705673
AT1G53680	0.102793	-0.206929	0.309722
AT2G14440	0.518456	0.480239	0.0382173
AT5G03215	0.38691	0.518188	-0.131279
AT1G56510	0.926173	0.836188	0.089985
AT4G12480	2.00032	2.11526	-0.11494
AT3G21830	1.62101	2.34965	-0.72864
AT5G51500	1.52026	1.54894	-0.0286806
AT4G25110	0.306856	0.53611	-0.229254
AT5G07225	0.900258	0.526137	0.374122
AT2G14070	1.08654	1.12392	-0.0373719
AT2G18370	1.48667	1.61997	-0.133296
AT3G53720	0.882771	1.12751	-0.244744
AT1G66360	1.44322	0.976975	0.466249
AT1G62070	1.26444	1.54322	-0.278779
AT1G18100	0.00968095	0.641195	-0.631514
AT2G35940	0.147143	0.650198	-0.503056
AT1G59700	0.626058	0.638245	-0.0121877
AT5G05435	-0.270081	-0.530559	0.260478
AT3G57500	0.933447	1.18403	-0.250584
AT3G17080	1.59227	1.38341	0.20886
AT5G08485	1.58625	2.00783	-0.42158
AT4G37750	1.83525	2.02193	-0.186683
AT5G51060	-0.146439	-0.107883	-0.0385562
AT5G15130	0.82983	1.35625	-0.526424
AT5G11540	1.73344	2.00772	-0.274281
AT3G13898	0.997332	1.08324	-0.0859057
AT1G29000	1.42963	1.68818	-0.258546
AT2G44940	-0.112079	-0.0317222	-0.0803566
AT4G37310	0.162434	0.345724	-0.18329
AT4G03105	1.87596	1.74351	0.132447
AT3G54065	0.72975	0.651494	0.0782561
AT5G43185	0.809522	0.84939	-0.0398677
AT5G22792	0.028291	-0.192158	0.220449
AT2G03965	0.481967	0.190264	0.291704
AT1G12550	0.199323	-0.22751	0.426833
AT4G22660	1.45148	1.58843	-0.136952
AT2G16960	1.53732	1.63874	-0.101414
AT3G08060	0.18699	0.0590744	0.127915
AT5G46220	0.342482	0.101993	0.240489
AT5G07180	0.705784	0.349696	0.356088
AT2G27680	-0.0921888	-0.336792	0.244604
AT1G61700	1.62843	1.64159	-0.013162
AT1G14687	1.12533	1.1261	-0.000773429
AT1G70380	1.62054	1.3186	0.301942
AT4G05795	1.07328	1.42116	-0.347881
AT3G46380	0.688626	0.237185	0.451442
AT4G35375	0.653221	0.542562	0.110659
AT4G16447	1.97304	1.8683	0.104738
AT4G36610	1.18733	1.01514	0.172188
AT1G70040	0.676544	0.417076	0.259468
AT4G27300	0.193584	0.0479616	0.145622
AT5G54661	0.351192	0.155349	0.195842
AT2G08675	1.22196	1.38204	-0.160083
AT5G01575	0.997282	1.03436	-0.0370758
AT5G49870	0.928934	0.992956	-0.0640225
AT2G07652	1.56641	1.98451	-0.418103
AT2G45660	1.80949	2.04565	-0.236156
AT1G56520	1.1597	1.36723	-0.207536
AT5G58784	0.839051	0.893617	-0.0545657
AT5G12180	-0.11045	-0.199475	0.0890252
AT1G14940	2.07746	2.3577	-0.280238
AT3G21970	1.68907	2.02566	-0.336594
AT4G28580	0.257296	0.139118	0.118178
AT3G30260	1.47154	1.73202	-0.26048
AT3G03660	1.63391	1.16218	0.471734
AT3G26819	1.50505	1.95069	-0.445639
AT3G17560	1.98526	2.23861	-0.253357
AT5G24900	0.353613	0.201506	0.152107
AT5G39473	1.09307	1.53661	-0.443539
AT2G17300	-0.100314	0.660198	-0.760512
AT1G26720	1.09704	1.20473	-0.107684
AT5G67050	0.127999	-0.0852912	0.21329
AT2G31770	1.43065	1.62689	-0.196244
AT4G14630	0.273765	0.0650043	0.208761
AT5G38437	0.918971	1.53775	-0.618778
AT2G29170	0.39907	0.669777	-0.270707
AT1G59740	1.53948	1.86102	-0.321536
AT4G26330	0.627282	0.619988	0.0072937
AT5G38430	0.453243	0.264217	0.189026
AT5G25990	1.74591	2.07817	-0.332258
AT4G16920	0.0588127	-0.164345	0.223158
AT2G01810	1.08679	0.957518	0.129267
AT3G45480	1.58384	1.63735	-0.0535163
AT4G33450	1.86025	2.24924	-0.388992
AT5G62940	0.620021	0.76628	-0.146259
AT5G24030	0.265565	0.742541	-0.476976
AT4G06050	1.04934	1.27799	-0.22865
AT5G39560	1.67612	1.92137	-0.245256
AT5G09976	0.53027	0.503747	0.0265235
AT3G10585	2.13625	2.6751	-0.538848
AT3G11260	1.73	1.99849	-0.26849
AT3G53016	0.576468	0.64567	-0.0692028
AT3G45080	0.842952	1.23353	-0.390579
AT1G06363	0.947437	1.39831	-0.450877
AT2G38995	0.847823	1.06173	-0.21391
AT2G07812	0.667364	0.857487	-0.190124
AT2G47030	1.68283	2.0031	-0.32027
AT2G23330	0.356308	0.526027	-0.169719
AT2G23440	0.984813	1.30363	-0.318813
AT5G06785	0.542919	0.285094	0.257825
AT1G26710	0.763927	1.03689	-0.272959
AT4G12825	1.51898	1.34556	0.17342
AT4G26385	0.0272783	0.174911	-0.147633
AT3G04210	0.560669	0.712825	-0.152156
AT5G50140	1.37222	1.69252	-0.320297
AT2G45406	0.780516	0.801072	-0.0205556
AT4G22070	1.55945	2.05491	-0.495461
AT5G60350	0.21185	0.111158	0.100692
AT5G08455	0.544184	0.413316	0.130868
AT3G25710	2.044	2.23138	-0.187381
AT1G09535	0.638251	0.871401	-0.23315
AT5G44440	1.26748	1.23882	0.028657
AT1G65380	0.0608963	-0.364984	0.425881
AT2G00660	0.805602	0.391317	0.414285
AT2G32160	0.670223	0.488971	0.181252
AT4G08867	0.469329	0.876648	-0.407319
AT1G05550	0.341652	0.26567	0.0759825
AT1G67160	1.59831	1.6971	-0.0987904
AT1G30080	0.706037	0.815148	-0.109112
AT4G15330	1.76758	2.06725	-0.299669
AT5G11220	1.01892	0.987185	0.0317314
AT1G64370	0.95408	1.00913	-0.0550453
AT5G46825	1.48426	1.34697	0.13729
AT5G07500	0.990046	0.911938	0.078108
AT2G16310	0.606483	1.0265	-0.420017
AT1G81001	1.17757	1.13168	0.0458882
AT2G04047	0.490101	0.652014	-0.161913
AT1G25440	0.74727	0.613816	0.133454
AT3G47770	1.43487	1.69105	-0.256176
AT4G09015	1.50383	1.49671	0.00712043
AT4G22165	0.742059	1.22994	-0.487879
AT4G32220	0.124004	0.114322	0.0096818
AT1G64940	0.701037	0.841502	-0.140465
AT3G29255	1.33561	1.52353	-0.187922
AT5G20740	1.74061	2.07517	-0.334563
AT1G07247	1.39973	2.12972	-0.729989
AT1G31290	0.863261	0.848036	0.015225
AT3G49162	0.496208	0.469671	0.0265369
AT3G13950	1.45156	1.31407	0.137494
AT5G47290	1.82221	2.1336	-0.311386
AT2G28700	0.689072	0.732947	-0.0438746
AT4G12200	0.262894	-0.310269	0.573162
AT1G02360	0.318196	0.288785	0.0294107
AT4G39700	1.5085	1.63952	-0.13102
AT1G07397	1.84485	1.19291	0.651943
AT2G29330	0.662866	0.620093	0.0427726
AT1G71370	0.750008	0.484166	0.265842
AT1G19940	0.227595	-0.0316215	0.259217
AT1G07367	1.67858	1.73583	-0.0572542
AT5G63085	0.948743	0.782061	0.166682
AT5G04025	1.0338	1.30769	-0.273896
AT2G19893	1.13365	0.986422	0.147224
AT1G62360	2.09459	2.29291	-0.198318
AT4G37990	1.58784	2.14667	-0.558823
AT2G07748	1.13448	1.16497	-0.0304926
AT1G12630	1.85544	2.09774	-0.242301
AT5G54043	0.718075	1.08733	-0.369251
AT1G65349	0.258135	0.554824	-0.296689
AT3G07490	0.816684	0.899301	-0.0826171
AT5G54130	-0.069929	-0.0818629	0.0119339
AT2G07718	1.39396	1.90978	-0.515825
AT5G40750	1.1619	1.25586	-0.0939605
AT1G60820	0.347945	-0.0103253	0.35827
AT5G26120	1.23596	1.47893	-0.242973
AT1G08857	0.310448	0.187426	0.123021
AT4G02320	1.32898	1.30228	0.0266962
AT1G21250	0.729668	0.18117	0.548498
AT2G02695	0.37484	0.303032	0.0718075
AT1G26799	1.07807	1.29284	-0.214765
AT5G11420	0.59857	0.405239	0.193331
AT2G15130	0.314374	0.49863	-0.184256
AT1G08153	1.02244	1.24539	-0.222955
AT2G41390	1.30636	1.3978	-0.0914345
AT1G51150	1.60235	1.06576	0.536587
AT3G45710	0.616923	0.859091	-0.242168
AT2G31085	1.71303	1.78137	-0.0683334
AT1G04717	0.885231	0.723126	0.162105
AT5G57390	1.48875	0.713822	0.774929
AT4G21445	0.952773	0.713556	0.239217
AT4G18500	0.271533	0.258412	0.0131212
AT2G25440	1.38698	1.65379	-0.266807
AT1G31250	1.53109	1.83464	-0.303549
AT5G44563	0.883218	1.4494	-0.566182
AT3G61660	0.653093	0.590775	0.0623177
AT4G15670	1.78629	2.20763	-0.421333
AT5G37145	0.867271	1.44569	-0.578422
AT1G21050	1.23483	1.44291	-0.208078
AT2G17950	2.01252	2.22778	-0.215252
AT3G07645	1.38999	1.93593	-0.545934
AT2G02640	1.77013	1.76628	0.00385059
AT3G60780	1.29735	1.62602	-0.32867
AT4G12910	0.4241	0.0538353	0.370265
AT1G46552	0.956083	1.05562	-0.0995409
AT1G20240	0.204927	0.00799244	0.196934
AT5G18160	0.789145	0.570875	0.21827
AT4G18300	-0.177248	-0.465453	0.288204
AT5G43640	0.909828	1.09916	-0.189337
AT1G05823	1.78545	1.67467	0.110781
AT4G00295	1.51588	1.75894	-0.243057
AT4G19840	0.815166	0.697966	0.1172
AT2G39782	0.753787	0.567202	0.186584
AT1G77655	1.61683	1.91146	-0.294633
AT3G24220	0.984566	0.997852	-0.0132864
AT4G17788	0.581029	1.10234	-0.521307
AT2G07659	1.59988	2.05526	-0.455376
AT1G66710	1.40087	1.60216	-0.20129
AT5G50050	0.974859	1.20166	-0.226806
AT1G09607	1.96742	2.4188	-0.45138
AT5G07600	1.70313	1.68842	0.0147079
AT2G24600	-0.0159828	-0.215531	0.199548
AT1G64585	1.54275	2.09712	-0.554367
AT4G18250	0.987693	1.13585	-0.148159
AT1G23205	1.04121	1.39885	-0.357639
AT2G40475	1.46468	1.6013	-0.136618
AT1G69660	0.984252	1.42315	-0.438901
AT1G08817	1.58684	1.52469	0.0621482
AT2G33380	0.853715	0.698044	0.155671
AT5G65790	0.997702	1.40962	-0.411919
AT4G00260	0.495547	0.332216	0.163331
AT2G43830	0.340679	0.149344	0.191335
AT5G58850	1.6339	2.12872	-0.494824
AT1G67750	0.408524	0.290583	0.117941
AT2G22980	1.0066	0.898015	0.108583
AT1G06187	0.710565	0.334506	0.37606
AT3G46800	1.16013	1.2673	-0.10717
AT5G24557	1.80464	1.59668	0.207959
AT2G07699	0.181266	0.265489	-0.0842231
AT3G08465	1.25841	1.80732	-0.548909
AT4G06455	0.849994	0.777284	0.0727103
AT5G09965	0.753892	0.82761	-0.0737173
AT5G45650	0.378702	0.283624	0.0950779
AT4G15270	1.39355	1.39643	-0.00288534
AT1G69670	-0.13872	-0.473015	0.334295
AT1G47395	0.984891	1.46303	-0.478137
AT5G45840	1.07895	0.622142	0.456811
AT1G08397	1.3105	1.32226	-0.0117586
AT5G23180	1.51807	1.41096	0.107113
AT4G16140	0.670622	0.484804	0.185818
AT3G22020	1.83392	2.20729	-0.373373
AT4G28362	1.0837	1.02061	0.0630975
AT5G45070	0.687351	0.796721	-0.10937
AT2G44340	0.998115	1.27409	-0.275974
AT5G26050	1.51951	1.69883	-0.179317
AT1G73805	0.536688	0.953149	-0.416462
AT1G44180	0.813877	0.876954	-0.0630772
AT4G24050	-0.0566149	0.417975	-0.47459
AT1G54820	0.578293	0.525639	0.052654
AT2G25120	1.50826	1.82598	-0.317719
AT5G17960	1.50863	1.53136	-0.0227256
AT4G22670	-0.453732	-0.5744	0.120669
AT5G17070	-0.241379	-0.478762	0.237383
AT2G40220	1.89021	1.57871	0.311502
AT4G13600	1.43313	1.69769	-0.264559
AT5G38760	1.71946	1.77904	-0.059577
AT5G03690	-0.51714	-0.23874	-0.2784
AT5G61610	1.65143	1.29363	0.357801
AT4G00400	1.67814	1.78134	-0.1032
AT5G50910	1.65388	1.56285	0.0910309
AT5G50490	1.58658	2.08532	-0.498745
AT2G37040	0.417342	0.248572	0.168771
AT1G30350	1.77353	1.81311	-0.0395735
AT1G05803	0.804768	1.22109	-0.416327
AT1G04560	1.23705	1.3477	-0.11065
AT3G10910	0.264321	0.287313	-0.0229914
AT3G45700	0.850955	1.04343	-0.192479
AT3G62100	1.1053	1.07054	0.0347646
AT3G20978	1.89533	2.31989	-0.424563
AT5G12050	0.309705	0.362163	-0.0524582
AT1G08763	1.54743	2.16495	-0.617519
AT4G19530	0.618978	0.800018	-0.18104
AT4G15380	1.24147	1.33754	-0.096067
AT1G55220	1.33764	1.44839	-0.110753
AT5G45830	1.77964	2.15314	-0.373497
AT5G38160	1.25407	1.87483	-0.620755
AT5G33406	-0.193379	0.0362167	-0.229596
AT3G10000	1.70893	1.97196	-0.263025
AT4G00380	0.97311	-0.306784	1.27989
AT4G21280	0.67146	0.238208	0.433252
AT2G32785	1.86609	1.69696	0.169124
AT2G07738	0.918488	2.05146	-1.13297
AT1G09773	0.864296	0.693713	0.170583
AT5G04165	0.898393	0.781649	0.116744
AT1G52191	1.2602	1.17911	0.0810901
AT1G24735	0.0397156	-0.013119	0.0528346
AT1G16410	1.57414	1.70455	-0.130406
AT5G46880	1.64814	1.73071	-0.0825736
AT3G62455	-0.424514	-0.397642	-0.0268716
AT5G67410	-0.35639	-0.0822538	-0.274136
AT1G59960	0.0919329	0.0842072	0.00772564
AT1G64240	0.679667	0.405602	0.274066
AT3G59470	-0.339082	-0.556659	0.217577
AT4G04005	0.095981	0.334016	-0.238035
AT1G18140	0.442383	0.557894	-0.115511
AT2G09195	0.760728	0.465067	0.295661
AT1G77160	1.83917	1.86772	-0.028551
AT5G42630	0.837508	0.845897	-0.00838898
AT5G28030	0.13974	0.0685954	0.0711442
AT1G68110	-0.165193	0.0912502	-0.256443
AT5G59520	0.791527	1.30321	-0.511681
AT5G62850	1.34893	1.31814	0.030786
AT5G27910	0.199026	0.671212	-0.472186
AT5G18870	0.0586512	-0.0379807	0.0966319
AT5G10130	0.18614	0.32603	-0.13989
AT3G44405	0.903018	0.818272	0.0847456
AT4G12440	0.387545	0.309095	0.0784499
AT1G19565	0.894147	1.157	-0.262852
AT3G51360	0.446044	0.615536	-0.169492
AT5G27370	1.66252	1.60237	0.0601461
AT2G37720	1.41724	1.24582	0.171417
AT3G27650	1.66767	1.83011	-0.162438
AT3G45555	0.997419	1.07141	-0.0739897
AT3G29260	1.16388	1.32259	-0.15871
AT3G43120	1.21304	1.4275	-0.214455
AT3G18220	1.17196	1.21252	-0.0405637
AT2G32480	-0.724501	-0.849479	0.124978
AT4G09285	1.21696	2.41512	-1.19816
AT5G08260	0.601351	-0.050883	0.652234
AT5G06990	0.73116	0.274918	0.456242
AT2G04820	1.23885	1.65364	-0.414795
AT3G45256	0.309633	0.0859788	0.223654
AT3G48270	1.63726	1.69	-0.05274
AT3G53040	0.476793	0.522637	-0.0458446
AT2G24670	0.656571	0.904032	-0.247461
AT4G29283	1.1571	1.02653	0.130574
AT1G73220	0.99011	0.75839	0.23172
AT3G05600	0.26957	-0.244708	0.514278
AT5G33405	1.20931	1.14618	0.0631318
AT1G07430	1.10636	1.56293	-0.456577
AT1G45100	1.42489	1.59663	-0.171737
AT1G72590	1.74566	1.54929	0.196371
AT5G66410	-0.324944	-0.289501	-0.0354429
AT5G23170	0.477012	0.908033	-0.431021
AT5G00385	0.865629	1.39922	-0.533593
AT3G23120	0.858441	1.10796	-0.249517
AT1G29090	1.65281	1.82343	-0.170625
AT1G56242	1.04248	1.25979	-0.217306
AT4G14930	-0.340427	-0.258078	-0.0823496
AT4G22020	1.10652	1.11664	-0.0101224
AT1G09303	1.4216	1.06217	0.359437
AT2G29850	1.06035	0.519683	0.540665
AT5G25870	1.4252	1.29866	0.126545
AT3G06260	0.410254	-0.00826933	0.418523
AT2G00760	1.69079	1.62853	0.0622604
AT3G03505	0.988487	1.50887	-0.520382
AT3G27710	0.383577	0.86057	-0.476993
AT2G38170	0.189161	0.176651	0.0125103
AT4G32500	0.118679	-0.264948	0.383627
AT5G12320	-0.441029	-0.214748	-0.226281
AT3G47050	0.577081	0.565655	0.0114262
AT1G72870	-0.388999	-0.517748	0.128749
AT4G09095	1.05318	0.979732	0.0734431
AT3G15605	0.710365	0.572314	0.138051
AT2G18210	0.220653	0.719282	-0.498629
AT5G65860	-0.10099	-0.252982	0.151992
AT3G05400	1.60807	1.76011	-0.152041
AT5G16530	1.96943	2.18965	-0.220222
AT1G07650	-0.0921442	-0.371901	0.279757
AT2G23834	1.40024	1.57654	-0.1763
AT3G46420	1.22975	1.35366	-0.123913
AT2G39640	0.71192	0.789069	-0.0771488
AT4G27820	0.392288	-0.0106626	0.402951
AT2G16450	0.262282	0.371774	-0.109492
AT1G12110	0.815815	1.08823	-0.272414
AT1G09127	-0.0765212	0.208731	-0.285252
AT1G26976	0.492059	0.635854	-0.143795
AT1G35350	0.182487	-0.0944174	0.276905
AT2G22040	1.91821	1.8839	0.034315
AT2G44910	0.84813	0.890527	-0.0423977
AT5G27890	-0.310254	-0.356314	0.0460599
AT3G31005	1.09984	1.0907	0.00914039
AT4G07025	0.61908	0.656429	-0.0373497
AT5G21960	1.57197	1.51729	0.0546774
AT3G16580	1.77381	2.07103	-0.297216
AT4G39490	-0.0767531	0.21612	-0.292873
AT1G78430	-0.183029	-0.277177	0.0941486
AT1G34049	1.40715	1.05144	0.355711
AT2G22620	0.496833	0.251545	0.245288
AT2G42100	1.6137	1.78977	-0.176069
AT1G52030	0.530711	0.560918	-0.0302069
AT2G09255	0.287378	1.23015	-0.942768
AT5G41765	-0.0173156	-0.572978	0.555663
AT2G20420	-0.583491	-0.786455	0.202965
AT4G01530	1.49957	1.31422	0.185348
AT4G05665	0.997673	0.275109	0.722564
AT5G16960	0.320002	0.0677285	0.252273
AT3G50900	0.550091	0.492902	0.0571887
AT5G27300	0.371925	-0.0132619	0.385187
AT2G43255	0.286156	0.58062	-0.294464
AT5G06045	1.10755	1.05103	0.0565211
AT2G09925	0.619636	0.922444	-0.302809
AT3G45000	1.70298	1.51346	0.189519
AT2G28980	0.44178	0.400453	0.0413269
AT1G61820	0.539969	0.388015	0.151954
AT3G46170	0.477975	0.360031	0.117944
AT1G62225	1.49502	1.27967	0.215344
AT5G21482	0.727224	0.783637	-0.0564124
AT5G59510	0.396331	0.410305	-0.0139733
AT5G59110	0.801454	0.932134	-0.13068
AT3G43850	0.750422	0.600844	0.149578
AT1G33710	1.6068	1.55172	0.0550801
AT3G28650	-0.0685668	-0.0944893	0.0259225
AT1G65730	1.05537	1.20807	-0.152699
AT2G35965	1.1004	1.12423	-0.0238301
AT3G22830	0.750082	0.638612	0.11147
AT4G06725	0.0155315	0.429154	-0.413622
AT1G24140	0.545724	0.908562	-0.362838
AT4G18540	0.834809	0.719134	0.115674
AT5G39715	0.755281	0.667592	0.0876892
AT5G40040	2.03023	2.05956	-0.0293373
AT2G07671	0.485073	0.916279	-0.431206
AT5G37800	1.3629	1.65462	-0.291722
AT1G07450	0.579871	0.140428	0.439443
AT2G05245	0.903691	0.940321	-0.0366298
AT1G47510	0.594854	0.47709	0.117764
AT3G44730	-0.335424	-0.343148	0.00772358
AT4G36260	1.84277	2.45817	-0.615401
AT4G24977	0.993896	0.0922443	0.901652
AT1G64295	0.838361	0.859992	-0.0216309
AT2G26950	0.676204	0.835614	-0.15941
AT4G02845	0.446292	0.116325	0.329967
AT3G59460	1.17455	1.10322	0.0713282
AT1G65365	1.38913	1.46193	-0.0727989
AT1G30784	0.689413	0.27727	0.412143
AT4G09920	1.04689	1.38117	-0.334277
AT3G01315	0.510183	0.542722	-0.0325383
AT3G10527	0.0435725	0.746656	-0.703084
AT2G21780	1.4012	1.35541	0.045784
AT4G04450	1.13346	1.66977	-0.536308
AT2G37700	0.836574	0.894582	-0.0580075
AT4G13770	0.874168	1.22855	-0.354381
AT5G47280	-0.01505	0.0235501	-0.0386001
AT3G14440	-0.64021	-0.713356	0.0731464
AT2G39240	0.941026	0.726761	0.214265
AT5G20310	0.32608	0.279422	0.0466576
AT1G53360	1.86413	2.13977	-0.27564
AT1G32450	0.217449	0.496467	-0.279017
AT1G27555	2.1881	1.94045	0.247649
AT4G29150	1.2211	1.36324	-0.142146
AT4G05650	0.207264	0.200978	0.00628673
AT2G42470	1.24244	1.36123	-0.118789
AT5G07395	0.275382	0.362321	-0.0869383
AT2G13920	0.960807	1.12019	-0.15938
AT1G70950	-0.228064	-0.500092	0.272028
AT1G22080	0.594537	0.499335	0.095202
AT5G33350	0.882213	1.36992	-0.487707
AT1G66783	2.1581	2.05346	0.104634
AT1G50720	1.66973	1.72251	-0.052785
AT5G01860	0.295741	0.258094	0.0376473
AT1G65990	0.977804	1.09076	-0.112953
AT2G26440	0.294659	0.214675	0.0799834
AT1G68040	1.71412	2.00921	-0.295088
AT1G65800	0.947266	1.06585	-0.118586
AT1G31163	0.774829	0.786884	-0.0120549
AT1G63040	1.76714	1.93257	-0.165434
AT2G38510	1.52175	1.63028	-0.108537
AT5G59320	1.58458	1.70597	-0.12139
AT5G37165	1.20421	1.24406	-0.0398477
AT3G43715	1.14095	1.17981	-0.0388588
AT5G26330	0.127619	0.654527	-0.526907
AT3G44717	0.481415	0.788635	-0.30722
AT1G78720	0.919734	0.701479	0.218255
AT4G05805	0.918629	0.882132	0.0364975
AT1G33811	0.986941	1.02051	-0.0335733
AT3G62550	0.796619	0.80345	-0.00683081
AT5G38390	0.896706	1.06937	-0.172667
AT1G69085	1.2841	1.03949	0.244612
AT4G06165	1.38857	1.49753	-0.108967
AT3G13140	0.992966	0.606946	0.38602
AT4G23110	1.80693	2.03958	-0.232646
AT4G31260	0.748345	0.810582	-0.0622376
AT1G09273	1.47995	2.27828	-0.798331
AT3G44640	1.36201	1.40206	-0.0400497
AT2G39790	1.0604	1.12853	-0.0681292
AT5G37190	-0.348915	-0.681914	0.332999
AT5G05825	1.59487	1.42741	0.167456
AT2G14475	0.488598	0.485051	0.00354657
AT4G19000	0.303319	0.0992244	0.204095
AT3G58780	1.37316	1.54741	-0.174242
AT2G22540	1.69173	2.21127	-0.519541
AT3G24060	0.628245	0.79843	-0.170185
AT5G10580	1.43528	1.43024	0.00504397
AT2G22330	1.63059	1.76977	-0.139175
AT3G47190	2.01347	2.17957	-0.166099
AT4G26260	1.64327	1.89232	-0.249054
AT2G29000	1.31158	1.63455	-0.322962
AT4G15620	1.26129	1.13741	0.12388
AT2G18180	0.517442	0.184543	0.332898
AT3G05650	0.15804	0.0653875	0.0926526
AT1G06433	1.93455	1.55336	0.381196
AT2G34070	0.305331	0.246455	0.0588762
AT3G22333	1.43001	2.06699	-0.636977
AT1G76610	1.34789	1.69931	-0.351417
AT5G42232	-0.0657882	0.686381	-0.75217
AT1G78770	-0.689047	-0.705798	0.0167515
AT1G49120	0.5453	0.788381	-0.243082
AT4G11140	0.199277	0.426384	-0.227107
AT3G06120	1.67717	1.71551	-0.0383384
AT4G00872	1.48883	1.59057	-0.101744
AT2G29820	1.40298	1.88509	-0.482106
AT1G28030	1.10202	0.903936	0.198081
AT3G47020	1.8805	2.27685	-0.396352
AT1G25422	0.416358	0.309289	0.107069
AT2G05440	1.71904	2.08273	-0.363689
AT1G20130	1.16418	1.33093	-0.166748
AT3G07785	0.300573	0.650517	-0.349943
AT3G49290	0.276067	-0.0274145	0.303481
AT3G25577	0.991959	1.75583	-0.763868
AT3G55510	-0.0586901	-0.238057	0.179367
AT2G46950	-0.196007	-0.334776	0.13877
AT5G51520	0.983456	1.5673	-0.583847
AT1G15540	0.890663	0.918926	-0.0282629
AT1G73410	1.58505	1.83734	-0.252284
AT4G21920	1.53268	1.8194	-0.286723
AT3G52320	0.237368	0.22257	0.0147976
AT3G60470	0.996007	1.01143	-0.0154183
AT1G22400	1.10959	1.31112	-0.201529
AT3G23860	0.780513	0.99445	-0.213938
AT5G56380	0.100457	-0.195003	0.295461
AT5G16900	-0.00926728	0.121517	-0.130784
AT4G22100	0.00611513	-0.286478	0.292593
AT3G01190	0.638772	1.05782	-0.41905
AT3G24300	1.00466	1.23129	-0.226631
AT5G44973	0.777937	0.98682	-0.208883
AT3G30730	1.30129	1.78415	-0.482856
AT1G03020	1.29757	1.37049	-0.0729189
AT3G15510	0.84287	0.988233	-0.145363
AT2G08310	1.30479	1.51381	-0.209018
AT2G00370	0.314993	-0.250153	0.565146
AT2G27220	1.54943	1.70001	-0.150582
AT1G79760	1.50918	1.73898	-0.229798
AT2G17780	0.501211	0.20164	0.299571
AT1G81020	0.560387	0.295039	0.265348
AT2G09330	1.36434	0.621299	0.743041
AT5G65080	0.737345	-0.00200467	0.73935
AT3G47740	1.10884	1.17358	-0.0647328
AT4G11600	-0.393348	-0.604105	0.210757
AT5G23820	0.333964	0.279119	0.0548456
AT5G07695	1.84783	2.01543	-0.167591
AT4G25700	-0.378567	-0.424847	0.0462808
AT5G40315	1.15702	2.01754	-0.860527
AT5G07565	1.40906	1.64754	-0.238482
AT2G32990	0.0370682	0.142401	-0.105333
AT2G28340	1.50602	1.67586	-0.169842
AT5G49790	0.536464	0.256646	0.279818
AT1G34520	1.38213	1.38204	8.60957e-05
AT5G26090	1.90193	2.07065	-0.168724
AT1G26515	1.65913	1.96141	-0.302281
AT4G36570	1.60523	1.66017	-0.0549324
AT2G34370	1.03962	1.38419	-0.344567
AT4G30050	1.32573	1.60645	-0.280719
AT2G43535	0.740407	0.452034	0.288372
AT3G50130	0.789383	0.766007	0.0233763
AT3G21900	1.74011	2.00541	-0.265303
AT5G40310	1.7277	1.87004	-0.142341
AT2G16730	1.04589	1.20607	-0.160187
AT1G60480	0.425942	0.972259	-0.546317
AT5G46970	1.42266	1.28924	0.13342
AT4G04900	1.76593	2.04927	-0.283347
AT1G12060	-0.568052	-0.193582	-0.37447
AT3G51020	1.28911	1.60826	-0.319145
AT3G46090	1.66305	2.03673	-0.373687
AT2G06585	0.908892	1.2467	-0.337812
AT4G16030	1.75565	2.12409	-0.36844
AT3G05290	-0.365886	-0.3655	-0.000385839
AT2G07648	1.06536	2.07055	-1.00519
AT3G04980	-0.694758	-0.706608	0.0118508
AT3G01323	0.959367	1.64502	-0.68565
AT1G54020	1.20376	1.11336	0.0903997
AT5G11060	1.39941	1.64854	-0.24913
AT4G15860	0.162869	0.152834	0.0100349
AT5G39880	0.600157	0.307181	0.292976
AT5G54215	0.934443	1.17403	-0.239587
AT5G25920	0.107152	-0.235113	0.342265
AT2G26692	0.656972	0.472174	0.184798
AT1G02575	0.422816	0.460519	-0.037703
AT1G65550	0.681861	0.464122	0.217739
AT1G16380	0.142759	0.112326	0.0304325
AT4G33440	-0.228123	-0.397078	0.168955
AT3G13810	1.64177	1.86921	-0.227446
AT2G13630	1.09235	1.20764	-0.115293
AT3G00300	0.171791	-0.148675	0.320466
AT2G37800	1.39489	0.936925	0.45797
AT2G15340	0.146243	0.158009	-0.0117663
AT1G31380	0.110738	0.266209	-0.155471
AT2G32100	1.48874	1.6213	-0.132559
AT1G01020	-0.274436	-0.408522	0.134086
AT5G55360	-0.307775	-0.23163	-0.0761448
AT2G07678	0.829566	1.06308	-0.233512
AT5G43350	1.07404	1.46059	-0.386552
AT2G42820	0.399188	0.408685	-0.00949636
AT1G49280	0.688164	0.771533	-0.0833682
AT5G55050	0.244612	0.0294738	0.215138
AT5G39580	1.58544	1.5151	0.0703402
AT5G00565	1.34378	0.884645	0.459131
AT4G06220	1.66295	2.01709	-0.354136
AT5G15830	1.68665	1.6489	0.037758
AT3G28857	0.730381	0.777728	-0.0473472
AT3G28500	1.76611	1.80172	-0.035613
AT5G52055	1.09711	1.39987	-0.302764
AT4G39756	2.01525	2.25452	-0.239275
AT4G33890	-0.245048	-0.551056	0.306007
AT1G07777	1.60717	1.60173	0.00544103
AT5G24870	-0.425568	-0.502854	0.0772865
AT1G33830	1.17889	1.34247	-0.163583
AT5G07925	0.435916	1.079	-0.643079
AT1G64405	0.886597	1.26051	-0.373913
AT3G56780	0.996496	1.33558	-0.339082
AT3G62670	1.63836	1.94549	-0.307128
AT3G60660	0.227484	-0.183235	0.410719
AT2G14510	0.538954	0.648726	-0.109772
AT4G23970	0.928452	0.975675	-0.0472225
AT4G35180	1.31645	1.41936	-0.102912
AT1G44382	0.543699	0.237841	0.305858
AT4G22060	1.69289	2.04804	-0.355154
AT4G22520	-0.0804572	0.891408	-0.971865
AT5G46590	0.584033	0.60575	-0.0217169
AT2G43670	1.5576	1.79028	-0.232681
AT4G37409	0.348339	0.776431	-0.428092
AT5G16920	0.763269	0.919579	-0.15631
AT1G80865	1.27477	1.50826	-0.233492
AT2G28030	0.868756	1.06307	-0.194317
AT1G07933	-0.224272	-0.131417	-0.0928546
AT5G11180	0.861241	0.833495	0.0277465
AT1G52410	0.235832	0.0439286	0.191903
AT2G42560	0.705115	0.0227841	0.682331
AT5G43200	1.65378	1.15981	0.493974
AT1G62230	0.99096	1.00916	-0.0181991
AT2G32190	1.07943	0.718886	0.360544
AT1G54860	1.81995	2.23363	-0.413676
AT3G52003	1.6522	1.67581	-0.0236097
AT4G02690	1.02413	0.206238	0.817887
AT5G43035	0.830301	0.582527	0.247774
AT5G06325	1.76581	2.08827	-0.322456
AT1G09135	0.9577	0.825744	0.131956
AT5G38660	-0.349004	-0.299686	-0.0493181
AT4G34770	0.872918	0.998044	-0.125126
AT3G46270	1.53409	2.14107	-0.606985
AT5G04695	0.465278	0.29762	0.167658
AT3G01510	-0.505675	-0.614303	0.108628
AT4G00320	1.40806	1.38189	0.0261633
AT4G09905	1.95957	2.50281	-0.543243
AT3G18460	0.586825	1.01933	-0.432502
AT4G20240	1.60076	1.71036	-0.109596
AT5G65410	2.00226	2.45185	-0.449595
AT1G17615	0.358534	0.307321	0.0512132
AT2G38990	0.323147	0.355476	-0.0323287
AT5G16486	-0.00322493	0.0686069	-0.0718319
AT1G78360	0.399434	0.200663	0.198772
AT2G08620	1.44861	1.7566	-0.307993
AT1G24620	1.00909	1.16574	-0.156649
AT3G15604	0.939699	1.24479	-0.305086
AT4G13470	0.927398	1.2639	-0.3365
AT3G17290	0.33858	0.141073	0.197506
AT1G07467	1.39578	1.34219	0.0535863
AT5G42504	-0.29896	0.296848	-0.595807
AT2G01240	1.14468	0.945909	0.198768
AT1G05153	0.496922	0.681348	-0.184426
AT1G59460	0.526876	0.67831	-0.151434
AT4G02330	1.00165	0.87686	0.12479
AT5G23810	0.771996	0.950201	-0.178204
AT2G31790	0.119517	-0.189743	0.30926
AT5G02925	1.21345	1.65619	-0.442746
AT2G08270	0.558161	0.385637	0.172524
AT2G46960	0.550236	0.503112	0.0471235
AT5G52330	1.43541	1.33681	0.0985995
AT2G46630	1.60296	1.52139	0.0815715
AT4G08040	0.500693	0.756436	-0.255744
AT4G18330	0.583226	0.382266	0.20096
AT2G03900	1.31541	1.5803	-0.26489
AT2G41470	0.764912	0.813876	-0.0489634
AT5G03580	0.899096	0.649283	0.249812
AT1G28400	0.46791	0.714195	-0.246285
AT4G05005	0.371554	0.371274	0.00027961
AT4G13420	1.15522	1.06329	0.0919234
AT1G09205	0.678351	0.138728	0.539624
AT1G13680	1.36201	1.44974	-0.0877284
AT1G14540	0.746462	1.14339	-0.396926
AT2G21720	1.25423	0.797936	0.456296
AT2G28090	0.847061	0.803059	0.0440021
AT3G49270	1.815	1.96878	-0.153774
AT5G39530	0.532927	0.249249	0.283679
AT1G64620	0.989087	1.6238	-0.634715
AT4G12290	0.775329	0.605395	0.169933
AT3G46130	0.612821	0.43097	0.181851
AT1G68740	-0.115236	-0.347508	0.232272
AT3G46617	0.638732	0.168852	0.46988
AT5G45230	1.44637	1.67808	-0.231717
AT3G50640	0.805136	0.939438	-0.134302
AT4G13215	0.168643	0.0765343	0.0921084
AT2G30320	-0.176272	-0.376088	0.199817
AT4G30972	0.697491	0.958635	-0.261144
AT2G07085	0.651314	0.482635	0.16868
AT2G41178	0.771721	0.576365	0.195356
AT2G29830	1.08908	1.30949	-0.220408
AT5G38690	-0.309254	-0.686187	0.376932
AT4G39650	1.28896	1.45431	-0.165358
AT1G59725	0.999719	0.961706	0.0380133
AT3G49460	1.82749	2.40116	-0.573666
AT3G25180	1.20498	1.67473	-0.469749
AT3G04875	1.36131	2.11381	-0.752505
AT5G05770	1.47459	1.88992	-0.415327
AT4G04645	-0.0510977	0.65071	-0.701807
AT1G27850	-0.482975	-0.637239	0.154264
AT3G52770	0.414291	0.179057	0.235234
AT5G00670	0.423894	0.876336	-0.452442
AT5G15240	0.891411	0.694116	0.197296
AT4G17713	0.750131	1.19335	-0.443214
AT4G12360	0.860791	1.21577	-0.35498
AT5G05125	0.932847	1.24907	-0.316227
AT1G32430	0.922892	1.26873	-0.345838
AT5G04690	1.83589	2.27775	-0.441856
AT3G52010	1.10636	1.42649	-0.320125
AT4G08560	0.834005	0.745739	0.0882655
AT5G38396	1.22673	1.41321	-0.186476
AT4G21200	1.12608	1.3831	-0.257019
AT2G07709	1.14114	1.78199	-0.640849
AT1G62090	0.925989	1.10533	-0.179345
AT2G18800	0.507079	0.636384	-0.129305
AT3G28060	0.884744	0.499905	0.384839
AT1G47730	1.90058	1.74898	0.151603
AT2G21270	-0.527328	-0.858596	0.331268
AT1G02335	1.27082	1.09017	0.180647
AT3G52530	-0.199532	-0.27404	0.0745079
AT4G23880	0.793825	0.965713	-0.171889
AT1G30760	0.792715	1.12627	-0.333552
AT2G42520	-0.48077	-0.704244	0.223474
AT1G75500	0.664521	0.705805	-0.041284
AT1G22710	0.521157	0.512064	0.00909302
AT2G38590	1.10521	0.988381	0.11683
AT1G14730	0.970796	1.10917	-0.138375
AT1G52840	0.46665	0.58214	-0.11549
AT3G28740	0.257222	0.0328592	0.224362
AT1G11570	0.297202	-0.287524	0.584726
AT2G20170	0.794206	0.33386	0.460346
AT5G49800	0.924244	0.706768	0.217476
AT1G26355	0.785243	1.32914	-0.543893
AT3G30110	1.79918	1.96039	-0.161213
AT4G05497	0.380514	0.380181	0.000332785
AT2G20580	-0.658872	-0.970937	0.312066
AT1G57650	0.545296	0.870911	-0.325615
AT2G09085	-0.215231	-0.102834	-0.112396
AT1G76840	0.0830762	-0.09472	0.177796
AT5G24600	0.822654	0.299099	0.523555
AT1G74500	1.47226	1.35245	0.119807
AT1G23320	1.57122	1.79615	-0.224928
AT1G06320	1.10718	0.90723	0.199952
AT2G23180	0.412168	0.036595	0.375573
AT1G73850	1.26103	1.45244	-0.191409
AT2G20875	0.952188	0.919412	0.0327763
AT5G39010	1.38633	2.06346	-0.677126
AT1G05407	1.40352	1.17464	0.228885
AT3G26230	-0.0100933	-0.141798	0.131705
AT5G44130	1.14189	0.912509	0.229379
AT5G03495	0.975151	1.09343	-0.118282
AT4G32530	-0.613185	-0.793718	0.180533
AT1G51010	1.73659	1.9878	-0.251214
AT4G21940	0.753033	0.185519	0.567514
AT3G54600	0.553041	0.707459	-0.154418
AT2G08235	-0.17755	0.347287	-0.524837
AT5G50940	0.235069	0.0835678	0.151501
AT1G79520	0.28354	0.621312	-0.337772
AT3G47150	0.787198	0.644443	0.142755
AT3G48620	0.476907	0.456569	0.0203382
AT3G29590	1.41716	1.84337	-0.426211
AT5G36180	0.0337355	0.0986245	-0.064889
AT2G12190	0.834306	0.574965	0.259341
AT1G33960	0.876628	1.14317	-0.266541
AT1G21290	1.18382	1.16052	0.0232962
AT3G59850	0.68727	0.502976	0.184295
AT5G60510	0.876865	0.455465	0.4214
AT2G27740	0.759238	0.858009	-0.0987707
AT1G68620	0.743634	0.799822	-0.0561885
AT4G11900	0.729956	0.414378	0.315579
AT4G33467	0.929866	1.25065	-0.320782
AT1G69920	0.185438	0.395	-0.209561
AT3G03240	1.78709	1.89338	-0.10629
AT3G29578	0.0453112	-0.33444	0.379751
AT4G00467	1.28148	1.19882	0.0826577
AT5G43550	1.13992	0.856172	0.28375
AT5G52360	1.25923	1.07513	0.1841
AT2G07599	0.695282	0.851091	-0.155808
AT5G65340	1.58947	2.02518	-0.435702
AT1G75880	1.54137	1.57269	-0.0313128
AT4G19770	1.38056	1.96871	-0.588151
AT5G06795	0.131961	0.421704	-0.289743
AT4G34610	-0.258428	-0.224985	-0.0334433
AT5G49260	1.75268	1.73444	0.0182439
AT5G23940	0.595864	0.912433	-0.316569
AT1G66795	1.92282	1.90153	0.0212881
AT3G06695	1.55909	1.74715	-0.188062
AT1G63910	1.29873	1.52956	-0.230832
AT4G25530	0.582246	0.512749	0.0694968
AT5G55132	1.13354	0.617079	0.516462
AT3G16450	1.31861	1.52204	-0.203422
AT1G09890	0.773347	0.393897	0.37945
AT5G45860	1.49851	1.91838	-0.419869
AT1G31090	0.956213	1.2715	-0.315287
AT2G40250	0.747747	0.369802	0.377946
AT3G17490	1.93183	2.14411	-0.212285
AT1G03400	0.573437	0.896719	-0.323282
AT1G66310	1.39314	1.55858	-0.165434
AT4G16740	1.25318	1.49499	-0.241804
AT3G12730	1.65747	1.84335	-0.185882
AT4G23060	0.0100899	-0.26358	0.27367
AT5G01685	1.2817	1.94422	-0.66252
AT1G60290	0.830961	1.18089	-0.349933
AT4G39740	0.738418	0.194283	0.544135
AT1G58260	1.21324	1.19725	0.0159914
AT2G30540	0.48293	0.0783533	0.404576
AT4G25140	1.1295	1.45202	-0.322525
AT3G27095	0.363507	0.647403	-0.283896
AT3G05375	1.23825	1.16839	0.0698619
AT1G71200	0.183229	-0.038635	0.221863
AT3G17570	2.06841	2.18352	-0.115112
AT3G05695	0.228721	0.515655	-0.286934
AT1G26970	-0.156506	0.0829756	-0.239482
AT1G11925	1.51883	1.32495	0.193873
AT2G44460	1.56795	1.35717	0.210782
AT4G14020	1.14721	1.19791	-0.050704
AT3G04180	1.32759	1.82514	-0.497548
AT3G30160	0.579257	0.553903	0.0253541
AT1G12950	1.29514	1.55082	-0.255676
AT5G43175	1.17133	1.19387	-0.0225382
AT1G65481	1.63531	2.08996	-0.454657
AT5G30510	-0.105846	-0.216617	0.110771
AT1G34790	1.07713	1.37776	-0.300624
AT1G06617	0.422618	0.656951	-0.234333
AT1G06393	1.7432	1.8559	-0.112699
AT3G44870	0.837611	0.376222	0.461389
AT3G22760	0.552757	0.123933	0.428824
AT4G18501	0.427192	0.309495	0.117697
AT1G24068	0.954006	1.13324	-0.179231
AT2G00510	1.25998	2.00721	-0.747228
AT3G13660	1.61702	1.66226	-0.0452484
AT5G08141	0.636643	0.765482	-0.12884
AT3G58120	0.946252	0.49274	0.453513
AT5G54550	-0.0968013	-0.176228	0.0794269
AT1G15620	1.05618	1.19065	-0.134465
AT4G39290	1.45087	1.35174	0.099125
AT5G39020	0.877941	1.16386	-0.285917
AT1G55570	1.5699	2.14262	-0.572727
AT5G60200	1.71553	2.01789	-0.302361
AT1G23640	1.37908	1.81141	-0.432335
AT1G05887	0.177028	0.676321	-0.499293
AT4G16980	1.02324	0.962154	0.0610857
AT5G57520	1.90283	1.94922	-0.0463934
AT3G62700	-0.466331	-0.61625	0.14992
AT1G06783	0.0679878	-0.243948	0.311936
AT3G09922	1.33792	1.68375	-0.345825
AT1G05797	1.41026	1.63536	-0.225101
AT5G37140	0.61214	0.650191	-0.0380514
AT5G04705	0.795732	1.02984	-0.234104
AT1G03410	0.324774	0.24414	0.0806343
AT1G77992	1.42812	1.62809	-0.19997
AT5G49050	1.32569	1.30129	0.0243976
AT1G51930	1.15777	1.56373	-0.405954
AT5G45875	0.790484	0.132227	0.658257
AT3G30580	1.9007	2.20476	-0.304058
AT2G07753	0.351325	0.718998	-0.367673
AT4G11650	1.35819	1.92504	-0.566841
AT4G25434	1.4148	1.33701	0.0777889
AT5G41494	1.62758	1.8535	-0.225927
AT2G35090	0.617737	0.488544	0.129193
AT5G55430	1.22482	0.981744	0.243076
AT4G01505	1.51325	1.74058	-0.227326
AT5G52410	-0.363326	-0.512425	0.149099
AT2G45135	1.72769	2.10157	-0.373873
AT3G03665	0.310385	0.272403	0.0379826
AT1G23150	0.317232	-0.00884337	0.326075
AT2G28510	1.20021	1.76535	-0.565138
AT1G68285	0.232236	0.370999	-0.138763
AT1G60072	1.71261	1.79602	-0.0834116
AT4G13080	1.00177	0.990421	0.0113492
AT1G60260	0.520751	0.376479	0.144272
AT3G01420	0.983077	1.49803	-0.514956
AT3G56350	1.67958	1.49974	0.179841
AT4G30250	0.468939	0.160813	0.308127
AT3G07385	0.401786	0.328047	0.0737391
AT1G72125	0.505594	0.432317	0.0732771
AT5G63595	1.24395	1.34929	-0.105335
AT1G58320	0.692511	0.814494	-0.121983
AT1G48095	0.0612011	-0.0385811	0.0997822
AT4G06815	0.998291	0.855234	0.143057
AT5G24000	-0.14504	-0.179085	0.0340455
AT4G39753	2.12105	2.29072	-0.169675
AT1G69680	0.250087	0.0822502	0.167837
AT2G38500	0.388018	0.121195	0.266823
AT4G11642	0.273695	0.19918	0.0745152
AT1G80130	1.13906	1.2164	-0.077342
AT1G48520	-0.321141	-0.656038	0.334898
AT5G24660	0.231058	0.882626	-0.651568
AT2G20570	1.71889	1.91569	-0.196804
AT3G05015	0.668015	0.594481	0.0735337
AT3G62340	1.28616	1.50661	-0.220451
AT5G10946	1.38392	1.1392	0.24472
AT5G20630	1.73827	1.92209	-0.183815
AT1G64770	0.497828	0.121046	0.376783
AT3G49305	1.70955	1.64068	0.0688741
AT5G39620	1.34936	1.48992	-0.14056
AT3G13432	1.05471	0.960231	0.0944782
AT4G08840	0.520036	0.493965	0.0260718
AT2G07627	0.789998	0.963941	-0.173943
AT2G32870	1.81036	1.88252	-0.0721564
AT5G08375	1.35594	1.47281	-0.116868
AT2G21510	0.282723	-0.00973898	0.292462
AT1G03982	0.960832	1.09004	-0.129205
AT2G21730	0.747215	0.547688	0.199528
AT2G07685	0.356019	0.823981	-0.467962
AT1G68526	1.29354	1.57882	-0.285276
AT5G12030	0.555458	0.335367	0.220091
AT1G09745	0.575673	0.201101	0.374572
AT4G18170	1.73451	1.89139	-0.156873
AT5G59220	0.670624	1.42511	-0.754484
AT4G09515	1.21206	0.33545	0.876605
AT4G29630	1.8471	2.21652	-0.369421
AT1G03340	0.44201	0.228798	0.213211
AT2G41620	-0.189676	-0.330328	0.140653
AT5G52670	1.06431	1.18205	-0.117744
AT1G15085	-0.12753	0.152708	-0.280238
AT4G22233	0.652716	0.627398	0.0253179
AT5G42900	0.946588	0.310115	0.636472
AT1G65342	1.69279	1.45598	0.236806
AT2G19920	-0.260586	-0.505457	0.244872
AT4G01380	0.0697835	0.167997	-0.0982139
AT5G61620	1.79135	1.41279	0.378554
AT5G18880	0.655026	0.944985	-0.289959
AT1G60985	1.26282	1.04604	0.216786
AT1G47400	1.70069	1.84819	-0.147501
AT4G07715	2.00764	2.18837	-0.180731
AT5G36200	1.12463	1.4192	-0.294574
AT2G20620	0.920911	1.4799	-0.558992
AT2G28625	1.85581	2.01471	-0.1589
AT1G49790	-0.228808	-0.179494	-0.0493145
AT1G05460	-0.515449	-0.589005	0.0735557
AT5G57123	0.8028	0.65072	0.15208
AT1G53600	-0.579494	-0.347299	-0.232196
AT4G23700	0.506084	0.496753	0.00933055
AT3G49120	0.892857	1.23435	-0.341491
AT3G22136	0.394896	0.000897696	0.393999
AT5G41663	1.17035	0.353975	0.816373
AT1G23140	0.588896	0.20414	0.384756
AT1G78450	1.23792	1.74445	-0.506529
AT1G08347	0.459379	-0.487696	0.947076
AT3G26440	-0.187714	-0.281119	0.0934054
AT1G60360	1.89588	2.05606	-0.160177
AT3G07475	1.07174	0.962931	0.108807
AT1G28630	0.867674	0.296766	0.570908
AT3G20362	1.23756	2.56347	-1.3259
AT1G65650	-0.137831	-0.69069	0.552858
AT1G67860	1.4426	2.23118	-0.788577
AT1G18710	1.9164	2.11079	-0.194387
AT3G06925	1.70417	1.19047	0.513703
AT3G08725	0.485853	-0.0388162	0.524669
AT3G23230	1.89929	2.38433	-0.485042
AT3G17540	2.01362	2.19103	-0.177413
AT3G44550	0.629124	0.796724	-0.167601
AT2G09760	2.24975	2.27037	-0.0206209
AT3G29560	0.842359	0.908515	-0.0661554
AT5G45890	0.95775	1.09847	-0.14072
AT5G54240	0.665564	0.716676	-0.0511122
AT1G55430	1.23362	1.57316	-0.339546
AT4G03824	0.584188	0.168548	0.415641
AT2G01420	0.0877922	0.118022	-0.0302298
AT1G05107	2.09338	2.1566	-0.0632253
AT1G33540	1.12931	1.32469	-0.195382
AT5G35601	0.310907	0.324911	-0.0140043
AT5G23990	1.798	2.07462	-0.276617
AT2G07600	0.670139	0.637809	0.03233
AT2G23630	0.79465	0.70036	0.0942894
AT2G13640	0.747984	0.507991	0.239993
AT5G09110	1.38776	1.49469	-0.106935
AT3G55680	1.66399	2.0516	-0.387612
AT4G09745	1.04539	1.52501	-0.479616
AT4G30170	0.795015	1.2954	-0.500381
AT1G05947	0.588786	-0.0097343	0.59852
AT1G05650	1.00383	0.888379	0.11545
AT1G62085	-0.0976195	-0.0887038	-0.00891567
AT5G51950	0.532559	0.370161	0.162398
AT4G16080	0.71121	0.750272	-0.0390621
AT3G09290	1.53691	1.59333	-0.0564137
AT1G17770	1.14978	1.1924	-0.0426194
AT5G51800	1.97459	2.2567	-0.282109
AT5G25290	1.92099	2.22612	-0.305125
AT5G49680	-0.521351	-0.759441	0.23809
AT2G05045	0.491256	0.205268	0.285988
AT1G73270	0.888991	0.957782	-0.0687914
AT5G52460	1.61751	1.8302	-0.212688
AT2G32698	0.634482	0.384734	0.249748
AT2G07808	0.70838	1.07976	-0.371384
AT3G03275	0.491874	0.478431	0.0134429
AT5G61160	1.4166	1.93296	-0.51636
AT4G39610	1.70118	1.93134	-0.230155
AT1G71690	0.622501	0.713611	-0.09111
AT1G13605	1.84039	1.9768	-0.136417
AT1G23070	0.917745	0.267845	0.6499
AT4G02905	1.13905	1.36105	-0.222006
AT5G66985	0.291269	0.0894106	0.201858
AT5G35341	-0.199048	-0.11768	-0.0813685
AT1G02530	-0.765801	-0.690369	-0.0754323
AT2G32610	1.34229	1.56674	-0.224449
AT1G10680	0.090945	0.130607	-0.0396622
AT3G14370	0.324846	0.594683	-0.269837
AT1G30990	1.07707	1.18729	-0.110222
AT1G21400	-0.223626	-0.335837	0.112211
AT4G32800	0.0696791	0.49945	-0.429771
AT5G40275	1.25324	1.52322	-0.269978
AT2G34208	0.963912	1.28578	-0.321868
AT5G24070	1.754	1.91405	-0.160058
AT1G33920	1.27043	1.28163	-0.0112029
AT3G21030	1.93183	2.22988	-0.298052
AT5G51360	1.15076	1.20332	-0.0525657
AT2G04090	0.729854	0.821571	-0.091717
AT5G39860	1.43809	1.46662	-0.028525
AT5G12420	0.569548	0.938166	-0.368618
AT4G35710	1.70009	1.90189	-0.201802
AT2G21235	0.825185	0.966196	-0.141011
AT2G09375	1.22248	0.951416	0.271066
AT5G56368	1.45863	1.46047	-0.00183402
AT5G22355	0.034449	-0.070854	0.105303
AT3G27660	1.33957	1.53595	-0.196378
AT3G01735	0.636493	0.74553	-0.109037
AT4G03165	1.03154	0.911696	0.119845
AT3G27835	0.370593	0.443151	-0.0725574
AT2G07768	0.596537	0.851712	-0.255174
AT3G59620	0.976447	0.369454	0.606994
AT1G05857	0.378513	0.356473	0.0220391
AT3G24225	1.50438	1.63449	-0.13011
AT1G13670	1.40161	1.75355	-0.35194
AT1G18120	1.08632	0.876886	0.20943
AT3G45510	0.0449461	-0.104279	0.149225
AT1G69240	0.333983	0.479803	-0.14582
AT3G23955	0.601019	0.370482	0.230537
AT4G35280	1.22581	1.07516	0.150651
AT3G02805	1.31422	1.49481	-0.18059
AT3G50720	1.67041	1.68328	-0.0128668
AT1G52857	0.630197	0.239025	0.391171
AT4G02190	0.714718	0.965393	-0.250675
AT4G28110	1.56971	1.91462	-0.344912
AT4G19035	1.09064	0.946438	0.144199
AT5G37540	0.358337	0.500438	-0.142101
AT3G14250	0.911512	1.02305	-0.111538
AT4G12970	1.56339	1.19244	0.370955
AT2G36255	0.438641	0.0238711	0.41477
AT5G52490	0.635218	0.480389	0.154829
AT3G56280	0.467672	0.302623	0.165049
AT1G09515	0.666243	0.205289	0.460954
AT3G05915	1.52265	1.18981	0.332841
AT2G28770	1.29	0.801177	0.488826
AT3G53070	1.11069	1.23853	-0.127843
AT5G05260	0.540419	0.544332	-0.00391285
AT1G66140	0.854072	0.666576	0.187496
AT1G21360	1.3451	1.19239	0.152707
AT4G35690	1.41654	1.93733	-0.520788
AT1G26560	0.506998	0.576595	-0.0695973
AT2G40180	0.793809	0.941224	-0.147415
AT5G25995	1.75473	1.75061	0.00412009
AT1G06497	0.98761	1.12695	-0.139336
AT2G29100	0.987933	0.813598	0.174335
AT2G23190	0.500216	0.204388	0.295829
AT5G46315	1.01904	0.508894	0.510147
AT1G61080	0.880317	0.964666	-0.0843493
AT3G20750	1.75662	1.92753	-0.170907
AT5G24090	0.603325	0.986788	-0.383463
AT5G04140	-0.595675	-0.572764	-0.0229112
AT3G59240	1.72723	1.90133	-0.174107
AT1G34060	-0.298729	-0.48002	0.181292
AT3G30120	0.553716	0.520035	0.0336815
AT5G39710	0.105258	-0.500465	0.605723
AT3G27810	1.76476	1.98855	-0.223786
AT5G51860	1.98	2.32269	-0.342689
AT5G46195	-0.316348	-0.428919	0.112571
AT1G22570	0.84383	0.542289	0.301541
AT4G06075	1.61431	1.93025	-0.315942
AT5G47130	1.04289	1.08721	-0.044316
AT5G41540	0.217224	0.114246	0.102979
AT1G67440	-0.563706	-0.882578	0.318873
AT1G53540	0.739313	0.875795	-0.136483
AT3G16420	0.483776	0.855101	-0.371326
AT2G39540	1.19892	0.886461	0.312458
AT3G62850	0.227608	0.252383	-0.0247742
AT1G59800	1.1985	1.51953	-0.321038
AT1G20500	0.496472	0.407897	0.0885755
AT5G38910	1.01982	1.32448	-0.304654
AT3G10525	0.248796	0.813618	-0.564822
AT3G21380	1.66313	1.91013	-0.247001
AT5G07835	0.45869	0.353346	0.105344
AT5G18350	0.689811	0.858654	-0.168843
AT1G57750	1.53897	1.78188	-0.242913
AT4G29230	1.66549	1.90835	-0.24286
AT3G03260	1.11152	1.22922	-0.117698
AT1G23570	1.50155	1.81224	-0.310693
AT5G63240	0.669652	0.841044	-0.171392
AT3G49340	1.65853	2.01563	-0.357102
AT5G67010	1.21832	1.39626	-0.177946
AT1G33500	-0.305736	-0.526771	0.221035
AT5G46670	0.798711	0.771751	0.0269597
AT1G51330	0.959701	1.37194	-0.412238
AT3G21410	1.39135	1.51895	-0.127602
AT3G09315	0.722783	0.90627	-0.183488
AT4G24640	1.5718	1.72898	-0.157177
AT5G21105	0.275394	-0.135913	0.411307
AT4G09530	0.803796	0.931745	-0.12795
AT5G26000	1.93299	2.18394	-0.250941
AT5G20690	1.29007	1.47705	-0.186981
AT3G25770	1.14051	1.25416	-0.11365
AT5G44530	-0.0717972	-0.300584	0.228786
AT5G53635	1.82854	1.64993	0.178611
AT5G06005	0.771198	1.06584	-0.294642
AT3G02835	0.370661	0.393516	-0.0228543
AT2G25975	-0.152186	-0.0679799	-0.0842057
AT5G24770	1.6575	1.82965	-0.172143
AT4G04830	0.223256	0.453159	-0.229903
AT5G25970	1.10713	1.36311	-0.255977
AT2G41990	0.44278	0.451631	-0.00885097
AT3G04140	-0.560498	-0.807684	0.247186
AT5G07480	1.50521	1.40368	0.101527
AT1G08193	0.785475	0.592848	0.192627
AT5G50470	1.52687	2.19784	-0.670974
AT5G39110	0.371545	-0.0745998	0.446145
AT3G10986	0.298724	0.239157	0.0595672
AT5G35945	0.516341	0.499947	0.0163939
AT2G24696	1.19401	1.45714	-0.263133
AT1G31885	0.919212	0.574148	0.345064
AT4G18510	1.57281	1.76629	-0.193482
AT5G02275	0.32077	0.931228	-0.610458
AT2G29780	1.32325	1.5175	-0.194247
AT2G17040	0.249111	-0.0553964	0.304507
AT3G55910	-0.115711	-0.0737732	-0.0419381
AT4G31970	1.38255	1.66276	-0.280218
AT5G38330	0.596719	0.490481	0.106239
AT5G45690	0.593532	0.785478	-0.191945
AT4G39020	0.309084	0.293341	0.0157426
AT1G78030	0.203768	0.562656	-0.358888
AT2G22630	1.67125	2.05671	-0.385451
AT1G14580	1.89816	2.19346	-0.2953
AT5G24040	1.26736	1.49987	-0.232516
AT1G70870	1.00849	0.935809	0.0726846
AT4G10250	0.219197	-0.224423	0.44362
AT2G35700	0.819112	1.02753	-0.20842
AT3G20360	0.89934	1.04155	-0.142206
AT1G75890	1.63288	1.74227	-0.109387
AT1G56160	0.747922	0.906058	-0.158136
AT1G55230	1.25821	1.39967	-0.141462
AT4G21750	1.17413	1.0901	0.0840222
AT1G51250	1.68157	1.64746	0.0341132
AT2G08615	1.46104	1.55243	-0.0913838
AT2G25390	0.749324	0.774183	-0.0248591
AT2G35640	1.49304	1.86725	-0.374216
AT1G71680	1.02647	1.10648	-0.0800175
AT2G40740	0.965075	1.55093	-0.585859
AT5G24206	1.46055	1.33082	0.129726
AT1G12070	1.73576	1.38736	0.3484
AT2G25230	0.676852	0.219719	0.457133
AT1G30140	0.963298	0.975381	-0.012083
AT2G07786	0.962519	1.79842	-0.835897
AT3G52700	0.449911	0.412245	0.0376658
AT4G38770	1.52176	1.78596	-0.264204
AT1G66300	1.76121	1.91204	-0.150827
AT1G46480	1.25814	1.81442	-0.556282
AT4G05485	0.86985	0.779651	0.0901992
AT5G55110	1.66854	1.94317	-0.274629
AT3G04530	0.0621542	0.0892462	-0.027092
AT3G09065	1.66581	1.53087	0.13494
AT5G22420	1.5433	1.32983	0.213463
AT1G55550	0.271242	0.0563142	0.214928
AT3G21460	0.958356	0.695598	0.262758
AT3G43200	1.20951	1.28326	-0.0737467
AT4G10240	0.367758	0.434125	-0.0663664
AT3G25280	1.15725	1.07423	0.083023
AT5G36980	1.75293	2.09199	-0.339059
AT2G22160	1.44592	1.1059	0.340013
AT5G06435	0.85407	0.815193	0.0388771
AT4G27810	1.16086	1.52949	-0.368634
AT5G39480	0.671544	0.669624	0.00191966
AT1G12669	0.538551	0.265131	0.27342
AT2G04025	1.50647	1.75628	-0.249816
AT3G10595	1.48975	1.83227	-0.342521
AT1G19140	-0.564056	-0.80115	0.237093
AT1G17300	0.805178	0.906701	-0.101523
AT3G51080	0.177785	-0.186652	0.364436
AT4G21902	0.648362	0.324248	0.324114
AT4G07305	1.75613	1.4887	0.267427
AT5G11620	1.41167	1.57958	-0.167909
AT1G52060	1.83198	2.00531	-0.173338
AT3G07955	1.06063	1.06011	0.000516695
AT2G03910	0.849114	1.2442	-0.395087
AT3G50990	1.04543	1.12838	-0.0829463
AT3G54420	-0.575546	-0.301353	-0.274193
AT2G24840	0.353214	0.627127	-0.273913
AT2G35290	0.377213	0.849079	-0.471866
AT1G08673	1.02973	1.05151	-0.0217746
AT3G25240	0.88083	1.01171	-0.130881
AT4G15630	0.953753	0.848563	0.10519
AT5G49746	0.733162	0.612545	0.120616
AT2G44220	0.739033	0.41043	0.328603
AT2G18140	0.865078	0.645543	0.219535
AT1G62660	0.173986	0.259966	-0.0859798
AT3G17480	1.67978	1.87164	-0.191864
AT4G38020	0.30376	-0.295745	0.599505
AT3G10580	2.0149	2.18192	-0.167022
AT4G24650	1.63696	1.8497	-0.212744
AT1G06777	0.127773	-0.34224	0.470013
AT4G35160	1.23919	1.09271	0.146486
AT3G28223	1.41325	1.44463	-0.0313825
AT5G42930	0.318175	0.423662	-0.105487
AT5G26320	0.61472	0.707903	-0.0931826
AT5G63090	1.85185	2.14878	-0.296936
AT4G20450	0.5626	0.606143	-0.0435435
AT2G44380	0.450097	0.74816	-0.298063
AT3G58347	1.97875	1.81854	0.160209
AT2G08550	0.339932	0.503594	-0.163662
AT1G33900	1.1879	1.28115	-0.0932512
AT5G11570	1.03709	1.06159	-0.0244987
AT4G12555	1.37739	1.70325	-0.325867
AT3G03395	0.0893824	0.132742	-0.0433592
AT5G52270	0.572733	0.134604	0.438129
AT5G06915	1.39665	1.4754	-0.0787546
AT5G40800	1.89481	2.29165	-0.396838
AT2G07820	1.74508	2.00522	-0.26014
AT4G01525	2.06314	2.1187	-0.0555551
AT3G01870	0.368979	0.217465	0.151514
AT1G17310	1.28103	1.46788	-0.186848
AT3G14320	0.971943	1.09416	-0.122215
AT4G12350	1.03458	1.68931	-0.654727
AT2G43900	-0.415046	-0.885673	0.470627
AT5G45120	1.06562	1.22056	-0.154945
AT2G26290	0.619465	0.728414	-0.108949
AT1G62980	1.15471	1.71289	-0.558179
AT3G52690	1.49239	1.79133	-0.298941
AT5G50220	0.778691	0.617157	0.161534
AT5G39030	1.12065	0.970477	0.150177
AT5G28630	0.95434	0.834093	0.120247
AT3G59260	0.861996	0.596194	0.265802
AT2G47190	0.378163	0.564852	-0.186689
AT1G68240	0.661945	0.648616	0.0133291
AT5G18910	1.09135	1.0231	0.0682472
AT3G26380	0.0727877	-0.158678	0.231466
AT4G22410	-0.042559	-0.160277	0.117718
AT5G58820	0.25101	0.103118	0.147892
AT5G23830	0.100214	0.402637	-0.302424
AT4G00610	0.766119	0.822799	-0.0566802
AT2G30910	-0.403382	-0.722696	0.319314
AT1G26773	0.551675	0.731217	-0.179542
AT5G02780	0.274023	0.277548	-0.00352434
AT1G09153	0.914914	0.583734	0.33118
AT1G23700	0.171752	0.0232715	0.148481
AT2G27385	0.973759	1.04664	-0.0728799
AT4G13790	0.759529	0.829845	-0.070316
AT2G06895	-0.0652712	0.273755	-0.339026
AT4G05490	1.90103	2.18731	-0.286283
AT5G26150	1.93422	2.0082	-0.0739835
AT5G36150	0.950798	0.994456	-0.0436583
AT1G24070	1.27599	1.32731	-0.0513186
AT5G46730	0.151477	-0.0176373	0.169114
AT1G33835	0.705336	0.890393	-0.185057
AT4G11580	1.3749	1.67988	-0.30498
AT4G18350	0.576351	0.749885	-0.173535
AT1G44050	0.672382	0.903427	-0.231045
AT1G08843	0.600889	0.776291	-0.175402
AT3G50680	0.322352	0.400541	-0.0781889
AT2G22950	0.938052	0.686471	0.251581
AT2G02670	0.522946	0.0936409	0.429305
AT5G55180	0.248162	0.28645	-0.0382881
AT2G45570	0.188686	0.183228	0.00545779
AT5G57200	-0.112392	-0.395358	0.282967
AT2G23970	0.0401589	-0.0172837	0.0574426
AT3G02440	1.29723	1.13718	0.160053
AT4G38620	1.04282	1.46222	-0.419396
AT3G58877	1.38445	1.68369	-0.299244
AT2G22030	1.7323	1.79379	-0.0614955
AT2G06485	0.825945	0.761014	0.0649316
AT2G40470	1.28087	1.48001	-0.199141
AT2G27550	1.29063	1.08921	0.201415
AT4G35120	1.59799	1.78097	-0.182983
AT3G45860	1.2735	1.69452	-0.421019
AT2G38520	1.20194	1.32067	-0.118733
AT5G17970	0.625427	0.0675123	0.557915
AT1G47890	0.0797528	0.407258	-0.327505
AT5G60966	0.481785	0.451377	0.0304079
AT5G56070	1.02555	1.29346	-0.267903
AT1G56470	0.348318	-0.0279223	0.37624
AT1G08297	0.872861	1.18944	-0.316574
AT3G05440	1.69179	2.06486	-0.373073
AT3G29032	-0.492064	-0.870465	0.378401
AT1G06090	1.46541	1.32546	0.139947
AT4G13480	1.3288	1.43896	-0.110159
AT2G41480	0.743286	0.959131	-0.215845
AT3G59710	1.02663	1.03116	-0.00453046
AT4G27850	-0.000421865	0.177042	-0.177464
AT3G05035	0.313617	0.554665	-0.241048
AT3G61723	1.87324	1.8543	0.0189394
AT2G21980	0.962577	0.984328	-0.0217504
AT1G26420	0.988315	1.36025	-0.371939
AT5G39890	0.932717	0.241659	0.691058
AT4G10290	0.888164	0.688574	0.19959
AT5G04700	-0.0505838	-0.204146	0.153563
AT4G37710	1.57857	1.69043	-0.11186
AT3G04150	0.655938	0.507361	0.148578
AT1G08885	1.17529	0.76452	0.410775
AT5G28650	-0.0626089	0.094908	-0.157517
AT2G31215	1.0288	0.579155	0.449642
AT5G25840	1.74343	1.9824	-0.238969
AT5G43068	-0.0419995	0.111431	-0.153431
AT3G55970	1.66375	1.87843	-0.214687
AT5G13210	0.326204	0.140478	0.185726
AT2G07689	0.762148	0.862784	-0.100637
AT1G55590	-0.610957	-0.452107	-0.158851
AT5G58860	1.58422	2.22397	-0.639745
AT1G65570	1.40521	1.56334	-0.158134
AT1G08487	1.16008	1.76181	-0.60173
AT3G01785	0.302263	0.0906999	0.211563
AT2G38152	0.263432	0.154803	0.108628
AT1G58050	0.488754	0.658028	-0.169274
AT3G25490	0.897098	0.943725	-0.046627
AT4G15370	1.82983	2.04731	-0.217474
AT3G05505	1.10395	0.869048	0.234898
AT1G03987	2.49611	2.06648	0.429629
AT1G35560	0.154649	0.888423	-0.733775
AT5G50361	1.64622	1.97054	-0.324325
AT3G59455	0.962629	0.814439	0.14819
AT5G39390	0.568638	0.35812	0.210518
AT5G16020	-0.165108	-0.224137	0.0590285
AT1G29670	1.21235	1.12499	0.0873598
AT3G14260	0.578995	0.662217	-0.0832216
AT5G59490	0.400633	0.333881	0.066752
AT5G46490	0.588873	0.77502	-0.186147
AT3G25620	1.249	1.47519	-0.226185
AT5G17830	0.354153	0.356578	-0.00242575
AT4G11320	0.845598	1.16937	-0.323774
AT1G18960	0.64349	0.573531	0.0699582
AT4G13700	1.43616	1.27065	0.165509
AT4G29110	1.29766	1.66743	-0.369777
AT1G68795	0.755072	0.825348	-0.0702752
AT1G71470	1.28585	1.71161	-0.425755
AT3G59440	0.758254	0.914229	-0.155975
AT4G24975	0.594476	0.106358	0.488118
AT1G32100	0.758656	0.876344	-0.117689
AT2G07669	0.566188	0.86776	-0.301572
AT2G03740	1.35136	1.70228	-0.350919
AT5G07050	1.19155	1.27024	-0.0786969
AT5G56400	1.83765	2.17139	-0.333735
AT1G75690	-0.0644426	-0.251363	0.18692
AT1G06757	1.28432	0.525802	0.758513
AT3G24420	0.619568	1.18649	-0.566924
AT5G54330	1.44922	1.26514	0.184078
AT1G68640	-0.0707198	-0.333007	0.262287
AT4G15450	0.101472	0.203878	-0.102406
AT2G26740	0.157192	0.473301	-0.316109
AT3G47290	0.732268	0.223339	0.508929
AT4G19430	1.47695	1.5434	-0.066447
AT4G29620	2.1007	2.37544	-0.274739
AT5G63560	0.904188	1.20681	-0.30262
AT2G24205	0.848652	0.763604	0.0850476
AT5G22900	0.952174	1.14424	-0.192065
AT1G09683	0.0550245	0.316145	-0.261121
AT2G36260	0.436182	0.712809	-0.276627
AT2G40745	0.313366	0.266443	0.0469232
AT2G39040	1.67537	1.79665	-0.121274
AT4G18690	1.65664	1.72859	-0.0719502
AT5G65970	0.224178	0.153488	0.0706901
AT4G13494	1.61912	1.74316	-0.124042
AT1G13650	0.446954	0.341511	0.105444
AT2G13950	1.07437	1.14197	-0.0676043
AT5G04010	0.961176	0.455052	0.506123
AT4G10670	1.25648	1.64014	-0.383653
AT3G22570	0.841946	0.866131	-0.0241844
AT1G05653	0.687391	0.759525	-0.072134
AT1G53660	0.524136	0.402356	0.12178
AT1G80160	0.631818	0.325184	0.306635
AT1G30925	1.1359	1.19601	-0.0601097
AT1G30100	0.858408	1.01162	-0.153208
AT1G17150	0.587672	0.555859	0.0318137
AT3G11930	0.703106	0.715866	-0.01276
AT4G13390	0.57772	0.147004	0.430716
AT1G76911	0.204848	0.417895	-0.213048
AT3G13370	0.875513	0.778733	0.0967798
AT3G62820	1.22009	1.34316	-0.123074
AT5G23903	1.393	1.86285	-0.469856
AT4G15490	1.50842	1.31464	0.193781
AT3G44120	1.33741	1.22315	0.114251
AT5G64120	1.57342	2.03532	-0.461895
AT1G23380	0.503739	0.294881	0.208858
AT3G22740	1.17671	1.19407	-0.0173605
AT1G02813	1.03421	1.11061	-0.0763943
AT3G07255	0.992279	0.935901	0.0563778
AT3G47380	1.21021	1.44841	-0.238199
AT4G30450	1.56004	1.43476	0.125273
AT5G46873	0.926587	0.669805	0.256782
AT5G41380	0.443118	0.50828	-0.0651625
AT5G56430	1.52483	1.6787	-0.153876
AT5G19170	0.721193	0.192544	0.528649
AT5G15140	1.53612	1.41383	0.122294
AT5G43570	1.56286	1.6883	-0.125445
AT2G07617	0.818576	1.16714	-0.348562
AT1G04247	1.25896	1.389	-0.130044
AT3G46540	0.157711	-0.125982	0.283693
AT2G27940	0.347926	0.622084	-0.274158
AT2G15390	0.164126	0.3797	-0.215574
AT4G33925	-0.330053	-0.321973	-0.0080804
AT2G40440	1.73313	1.75115	-0.0180252
AT3G61270	0.223709	0.360667	-0.136958
AT1G05280	0.90338	1.16417	-0.260792
AT2G17080	0.604893	0.776092	-0.171199
AT1G07460	0.195397	0.314114	-0.118717
AT1G35320	-0.128135	-0.0210842	-0.107051
AT1G47540	1.29945	1.63576	-0.336316
AT5G39300	1.46509	1.78823	-0.323139
AT3G05185	1.11566	1.29872	-0.183064
AT2G37730	1.81703	2.23219	-0.415154
AT5G08675	1.00896	1.1194	-0.110439
AT5G42680	0.76097	0.828702	-0.0677322
AT5G45090	0.65601	1.04258	-0.386572
AT5G06070	1.57843	1.587	-0.00857022
AT5G39520	0.1543	-0.243341	0.397641
AT3G04795	1.88847	1.76354	0.124931
AT5G25390	1.43983	1.90695	-0.467122
AT1G48130	1.79068	2.13392	-0.343235
AT4G29033	1.33437	0.961053	0.373317
AT1G12490	1.43395	1.86662	-0.432672
AT4G21595	0.00585227	0.53846	-0.532608
AT1G19610	1.94554	1.65567	0.289867
AT4G05365	0.588807	0.46914	0.119667
AT2G04565	0.33498	0.543572	-0.208592
AT3G52440	0.94791	0.959741	-0.0118312
AT4G03625	0.742933	1.39008	-0.647143
AT5G09325	1.94638	2.64895	-0.702571
AT3G25050	0.658271	0.989305	-0.331034
AT4G14610	0.0901532	0.0506234	0.0395298
AT4G05660	0.798478	1.08775	-0.289277
AT1G65450	1.42088	1.6849	-0.264012
AT2G07682	0.616861	0.863913	-0.247052
AT1G74650	0.790439	0.772843	0.0175957
AT2G42480	1.32744	1.22236	0.105079
AT5G06465	-0.0109995	0.384202	-0.395201
AT1G16905	1.57724	1.30197	0.275268
AT1G11610	1.23831	1.41214	-0.173836
AT1G32420	1.38834	1.66906	-0.280715
AT3G26140	1.72156	2.11637	-0.39481
AT3G21860	1.8264	1.85465	-0.028252
AT4G22230	0.0639723	0.332988	-0.269016
AT4G10660	1.24961	1.46219	-0.212579
AT4G06120	1.48303	1.68991	-0.206877
AT5G44940	1.7795	1.7401	0.0393955
AT1G28290	0.496334	0.536641	-0.0403077
AT2G16835	0.793562	1.28023	-0.486665
AT2G07633	0.847106	1.17525	-0.328144
AT5G53486	2.10077	2.22144	-0.120676
AT5G49270	1.27296	1.26987	0.00309255
AT5G13880	1.17923	1.05053	0.128695
AT1G68610	1.2954	1.45373	-0.158333
AT3G27910	0.49153	0.255255	0.236275
AT5G63740	1.1816	1.00016	0.181445
AT2G46770	1.93142	2.29192	-0.360499
AT5G10120	1.14089	1.39749	-0.256606
AT1G06387	0.816559	1.33005	-0.513496
AT5G10140	1.9809	1.38582	0.595078
AT5G13250	1.31112	1.41552	-0.104401
AT3G18340	0.290181	0.0366252	0.253556
AT3G45540	1.35419	1.4133	-0.0591077
AT4G33800	1.02694	0.925726	0.101219
AT1G25320	0.0289134	-0.461773	0.490686
AT3G48209	1.24581	1.15505	0.0907612
AT1G54230	0.0886699	0.0949689	-0.00629901
AT3G04715	1.07927	1.06053	0.018746
AT2G22955	0.839535	0.787143	0.0523922
AT2G43470	0.811549	1.08964	-0.278093
AT5G63140	0.232599	-0.00310739	0.235706
AT3G44860	1.06454	0.725679	0.338863
AT2G03370	-0.0315776	0.119185	-0.150763
AT1G66780	1.4796	1.24848	0.231115
AT1G23550	0.477948	0.320253	0.157694
AT5G04405	0.295135	0.466866	-0.171731
AT4G02700	1.2966	1.34768	-0.0510736
AT4G10655	0.157343	-0.216053	0.373396
AT1G35730	-0.0778805	-0.0277451	-0.0501354
AT2G05420	1.42639	1.68317	-0.256779
AT1G68875	1.52053	1.44371	0.0768138
AT5G24920	0.111238	-0.0877041	0.198942
AT1G65860	1.6178	1.89624	-0.278442
AT1G20803	2.20508	2.4193	-0.214222
AT4G39480	1.32408	1.45695	-0.132867
AT1G19060	1.36419	1.50039	-0.136201
AT2G19320	1.5297	1.61023	-0.0805237
AT1G03820	1.0297	0.590176	0.439519
AT2G29090	1.36785	1.12527	0.24258
AT3G26170	0.767558	0.511463	0.256095
AT2G07716	1.43493	2.10926	-0.67433
AT1G31530	1.65934	1.54812	0.111213
AT1G27030	0.957272	0.911782	0.0454905
AT1G80450	0.547016	0.480543	0.0664735
AT1G08105	-0.24129	-0.192606	-0.0486841
AT4G35720	1.36683	1.5469	-0.18007
AT4G19690	0.932451	1.27935	-0.346895
AT4G01770	0.0997965	0.407519	-0.307723
AT4G14450	0.830033	1.37242	-0.542384
AT3G51810	1.41924	1.16542	0.253828
AT2G16850	1.13815	1.53253	-0.394384
AT1G25250	1.56765	1.83595	-0.2683
AT4G09960	1.91883	2.09093	-0.172102
AT1G28500	1.78123	2.10331	-0.322079
AT4G14365	0.3124	0.275875	0.0365254
AT5G06634	1.27119	1.56886	-0.29767
AT5G28635	0.938361	1.19376	-0.255401
AT4G35700	1.58554	1.95367	-0.36813
AT5G10510	-0.0593599	-0.344395	0.285035
AT2G35300	1.48442	1.55121	-0.066796
AT1G07870	-0.724552	-0.604136	-0.120416
AT2G07140	0.800781	0.398377	0.402403
AT5G51720	1.35055	1.71029	-0.359735
AT2G04595	0.372936	0.679333	-0.306397
AT1G08860	0.916867	0.533282	0.383585
AT3G45248	1.46747	1.69454	-0.227073
AT1G55560	1.26791	1.36585	-0.09794
AT1G73820	-0.136903	-0.460808	0.323905
AT3G58880	1.48117	1.72304	-0.241865
AT5G37650	0.484411	0.657038	-0.172627
AT2G17940	1.0809	1.19177	-0.110876
AT1G64480	0.851345	1.06754	-0.216198
AT5G25620	1.14799	1.33826	-0.190272
AT3G12440	1.53297	2.08136	-0.548393
AT5G44460	0.0189218	0.0513084	-0.0323866
AT1G33743	1.4635	1.9457	-0.482196
AT5G41470	0.783585	0.710917	0.072668
AT4G13965	0.640192	0.685218	-0.0450255
AT5G22470	0.123795	-0.376255	0.50005
AT1G63610	-0.143176	-0.583052	0.439877
AT3G17265	1.59918	1.90061	-0.301424
AT3G46890	0.587001	1.02435	-0.437353
AT3G52780	1.14969	1.1887	-0.0390154
AT3G22080	1.49369	1.77709	-0.283407
AT4G25860	0.438094	0.443747	-0.0056527
AT5G16770	1.31981	1.46566	-0.14585
AT5G06710	1.82482	1.84105	-0.0162259
AT1G79250	0.61367	0.548044	0.0656263
AT4G31248	-0.432062	-0.82741	0.395348
AT3G46310	0.423781	0.959463	-0.535683
AT2G07794	1.27015	2.00485	-0.734699
AT4G09760	-0.143083	-0.162863	0.0197797
AT4G06390	0.316762	0.939585	-0.622822
AT3G29040	1.68311	1.86196	-0.178845
AT2G17500	-0.145119	-0.186032	0.0409131
AT2G41270	1.60932	1.14494	0.464378
AT5G67400	-0.0398547	0.101475	-0.141329
AT3G48970	0.875937	0.786909	0.0890279
AT5G05885	1.37011	0.983089	0.387017
AT1G74440	-0.143673	-0.199646	0.055973
AT2G08190	0.909509	1.02941	-0.119904
AT1G74010	1.12973	1.51315	-0.383412
AT3G26775	0.625293	0.181862	0.443431
AT1G09207	0.540529	1.24753	-0.707005
AT5G08915	0.224555	0.728796	-0.504241
AT5G05160	-0.343052	-0.338655	-0.00439789
AT2G35070	1.7235	1.87218	-0.14868
AT3G56700	1.36019	1.46021	-0.100026
AT5G49420	0.354468	0.533993	-0.179525
AT5G38940	0.861218	0.658038	0.20318
AT3G21730	1.39919	0.470164	0.929025
AT3G44769	2.08946	1.85515	0.234313
AT1G20790	0.039128	0.584653	-0.545525
AT3G21010	2.02553	2.24357	-0.218046
AT2G07736	1.4069	2.01078	-0.603881
AT1G59690	1.3576	1.55524	-0.197637
AT2G17043	0.636243	0.828422	-0.192179
AT4G38220	-1.19107	-0.899132	-0.291936
AT5G19470	0.975767	1.25558	-0.279811
AT2G08300	0.852648	0.678043	0.174604
AT3G52600	0.194364	0.0445738	0.14979
AT5G11600	0.170749	-0.10982	0.28057
AT3G23637	1.40991	1.69141	-0.281502
AT4G29285	0.60291	0.64959	-0.0466801
AT1G16400	1.793	2.1421	-0.349109
AT2G42200	0.825907	0.46712	0.358787
AT5G49740	0.352549	-0.104971	0.45752
AT3G43830	1.1775	1.45402	-0.276523
AT4G24540	1.89516	2.12701	-0.231854
AT2G26700	1.47357	1.73953	-0.265953
AT1G09203	0.768538	0.578161	0.190377
AT3G26280	0.950061	0.821231	0.12883
AT1G11470	2.00272	2.1668	-0.164071
AT5G11416	0.619037	0.0920123	0.527025
AT1G63206	1.88405	2.15213	-0.26808
AT3G30345	0.61076	0.738441	-0.127681
AT3G04115	1.80453	1.86204	-0.0575124
AT1G02681	1.24122	1.25724	-0.0160175
AT2G32487	0.873937	0.615523	0.258414
AT5G07575	1.0235	1.50557	-0.482076
AT3G22710	1.38604	1.45489	-0.0688517
AT4G06930	0.641012	0.91386	-0.272848
AT5G08605	2.02352	1.86102	0.162497
AT4G10410	0.431278	0.354592	0.076686
AT4G18650	0.619295	0.892933	-0.273638
AT4G30070	0.666043	0.487576	0.178467
AT5G28491	1.71765	1.71506	0.00258734
AT3G13980	0.860739	1.34952	-0.488777
AT2G31083	1.73957	2.11743	-0.377862
AT5G44417	1.22181	1.4744	-0.25259
AT4G38990	1.75795	2.0245	-0.266543
AT5G01805	0.879677	1.35591	-0.476236
AT1G06135	1.37619	1.31215	0.0640323
AT3G21755	0.90834	0.740406	0.167933
AT1G24470	1.45985	1.51972	-0.0598672
AT5G02980	1.69148	1.9054	-0.21392
AT4G13555	0.476425	1.21476	-0.738334
AT2G27210	-0.485028	-0.629141	0.144113
AT1G14760	1.37477	1.61862	-0.243846
AT4G19940	1.4253	1.40455	0.0207501
AT5G22560	0.977117	1.12044	-0.143318
AT1G14110	1.86359	2.34338	-0.479795
AT1G44895	1.37218	1.39765	-0.0254724
AT1G56385	0.948667	0.768556	0.180111
AT2G42090	1.35823	1.47526	-0.117024
AT1G09360	0.779059	1.1483	-0.369244
AT5G51870	2.16132	2.37919	-0.217877
AT4G32230	1.53942	1.6894	-0.149986
AT2G16367	0.53138	0.484516	0.0468642
AT4G23215	0.600723	0.913162	-0.312439
AT2G18115	0.632106	0.758973	-0.126867
AT3G12420	2.16334	2.53366	-0.370318
AT3G22500	1.40928	1.10809	0.301192
AT4G38005	1.64971	1.87528	-0.225565
AT1G50960	2.03706	2.3437	-0.30664
AT3G20705	0.0641945	0.735763	-0.671569
AT1G70020	1.50253	1.53288	-0.0303522
AT3G21781	0.476988	0.20888	0.268108
AT5G49750	1.77733	1.88302	-0.105694
AT3G12502	0.754721	1.19564	-0.440917
AT3G07245	1.00394	0.521586	0.482356
AT1G66870	1.72552	1.53047	0.195045
AT5G26010	0.741699	0.872414	-0.130714
AT5G46110	0.555387	-0.0118687	0.567256
AT1G53630	0.85392	0.951146	-0.0972252
AT2G23067	1.9646	1.92771	0.0368924
AT5G06380	1.6725	2.13083	-0.458325
AT3G59070	0.884981	0.793512	0.0914694
AT5G12060	0.794173	1.46439	-0.670214
AT1G01900	0.237631	0.28972	-0.0520897
AT1G05943	1.81323	1.69957	0.113661
AT3G06460	1.35672	1.92591	-0.569197
AT4G03038	2.00534	2.23024	-0.224902
AT5G46940	1.14344	1.14314	0.000302799
AT4G24972	0.539646	0.208636	0.33101
AT2G33775	1.5047	1.83916	-0.334455
AT1G55790	0.548546	0.286238	0.262308
AT2G35930	0.669294	0.944214	-0.27492
AT5G50111	0.424976	-0.284189	0.709165
AT1G24400	1.05899	1.12736	-0.0683649
AT1G57580	1.52856	1.53685	-0.00829147
AT2G34825	1.06822	1.08872	-0.0205015
AT1G26360	0.504989	0.361675	0.143314
AT1G02065	1.82028	2.17181	-0.351532
AT3G58320	1.27631	1.40246	-0.126154
AT5G07080	0.900939	1.46664	-0.565703
AT1G27480	0.710483	0.320079	0.390404
AT3G46710	0.492007	0.841901	-0.349894
AT2G07676	0.59059	1.00199	-0.411396
AT2G41290	0.497447	0.437926	0.0595215
AT2G36450	2.08149	1.98865	0.0928425
AT5G34852	0.284516	0.386498	-0.101982
AT4G00220	2.16604	2.25781	-0.0917711
AT3G02245	2.04676	2.23988	-0.193114
AT2G08295	1.21654	1.51702	-0.300474
AT2G19010	1.59551	1.62684	-0.0313315
AT1G16940	1.96805	2.08705	-0.118998
AT4G21950	1.4003	1.5008	-0.100507
AT1G07423	1.51499	0.729238	0.78575
AT2G44570	0.718927	0.705516	0.0134107
AT2G26710	-0.155294	-0.267717	0.112422
AT2G26410	0.673584	0.682184	-0.00859928
AT1G52211	1.03563	0.991733	0.0438982
AT1G35570	1.13315	1.25843	-0.125285
AT5G48380	-0.263096	-0.668859	0.405763
AT1G20940	0.309298	0.548551	-0.239253
AT4G04890	1.21052	1.35899	-0.148475
AT4G08340	-0.692479	-0.483008	-0.209472
AT3G24065	1.11947	1.22364	-0.104177
AT3G55090	0.471056	0.154366	0.31669
AT5G28646	0.239338	0.288902	-0.049564
AT1G11600	1.29011	1.48107	-0.190968
AT1G47430	1.20568	1.03278	0.172908
AT3G10790	0.827851	1.22316	-0.395313
AT2G15350	0.653267	0.877651	-0.224384
AT5G44565	0.585805	0.409035	0.176771
AT5G53260	1.37767	1.31219	0.0654796
AT3G12160	0.181721	0.0835618	0.0981591
AT4G02795	0.0180424	-0.233087	0.251129
AT1G10875	1.16509	0.705361	0.459725
AT2G34860	-0.106263	-0.252686	0.146423
AT4G15990	1.02456	1.3218	-0.297234
AT4G26150	1.29218	1.66806	-0.375885
AT4G32810	1.31025	1.57441	-0.264151
AT2G14690	0.0394507	-0.198841	0.238292
AT3G09365	1.54094	1.48569	0.0552551
AT5G37060	1.58404	2.11556	-0.53152
AT4G07110	0.572154	0.316762	0.255391
AT4G23960	0.875103	0.79235	0.0827527
AT3G15960	1.3597	1.45842	-0.0987164
AT1G52800	0.965587	1.13013	-0.164546
AT1G63180	-0.00330269	-0.337655	0.334353
AT1G66290	1.86635	2.17927	-0.312924
AT3G23109	0.658845	1.13979	-0.480941
AT3G43920	-0.507764	-0.494686	-0.0130779
AT3G16440	1.64322	1.87674	-0.233526
AT3G47230	-0.0159692	-0.604157	0.588188
AT4G14723	1.20087	1.09474	0.106123
AT1G33510	0.856438	0.665712	0.190726
AT4G13261	1.5791	0.953494	0.625603
AT5G53950	1.9942	2.38986	-0.395661
AT4G18335	1.07601	1.34939	-0.273381
AT5G09200	1.10669	1.60242	-0.495729
AT1G64010	0.883019	0.743464	0.139555
AT4G22105	0.761732	0.247357	0.514375
AT1G70030	1.1369	1.15121	-0.0143121
AT1G35260	0.723889	0.993083	-0.269193
AT1G65390	1.13333	1.12138	0.0119514
AT2G34202	1.68749	1.96091	-0.273422
AT5G48050	1.31424	1.4328	-0.118551
AT5G20570	-0.340107	-0.395106	0.0549991
AT1G07937	0.94236	1.22618	-0.283821
AT4G09655	0.711763	0.481828	0.229935
AT3G58300	1.29626	0.728577	0.567683
AT4G11910	0.423354	0.169502	0.253852
AT5G37840	1.14647	1.41641	-0.269945
AT3G10750	0.830908	1.09671	-0.265804
AT3G47040	0.55436	0.614364	-0.0600046
AT4G13235	0.251974	0.608637	-0.356662
AT5G49360	0.300413	0.0855781	0.214835
AT2G23600	0.513578	0.590827	-0.0772489
AT4G07045	1.4246	1.40154	0.0230547
AT1G09665	0.687854	0.96756	-0.279706
AT2G29770	0.463196	0.0807007	0.382495
AT1G04383	2.05234	1.97841	0.0739289
AT3G02940	1.45152	1.92077	-0.469256
AT4G00880	1.9696	2.53948	-0.569876
AT1G32280	1.3982	0.991505	0.4067
AT2G35990	0.259628	0.248236	0.0113923
AT2G40560	1.74343	1.80205	-0.0586235
AT5G43390	0.658231	0.547373	0.110858
AT2G07664	0.726131	0.794379	-0.0682475
AT1G18400	0.627503	0.798823	-0.17132
AT3G07485	0.993461	0.11448	0.878981
AT1G21475	1.9013	2.2659	-0.364597
AT1G61050	-0.0130724	-0.27954	0.266468
AT2G30670	1.67283	1.88237	-0.209534
AT2G28053	0.547711	0.406253	0.141458
AT5G66870	1.19752	1.41724	-0.219723
AT4G13300	1.69683	1.95376	-0.256924
AT1G35353	1.01247	1.48618	-0.473709
AT1G49030	0.917359	0.940466	-0.0231064
AT5G36140	1.37868	1.51142	-0.132738
AT1G51355	1.50311	1.8844	-0.381289
AT2G21880	0.0852379	0.175856	-0.0906185
AT2G15330	1.37611	1.53173	-0.155621
AT3G56277	1.19719	1.40622	-0.20903
AT4G29650	1.61223	2.39634	-0.784103
AT5G66990	1.19068	1.42637	-0.235698
AT3G06935	1.47722	1.71516	-0.237944
AT2G30240	0.750792	0.81346	-0.0626688
AT2G25510	0.88097	0.728619	0.152351
AT5G20220	0.180997	-0.0267607	0.207758
AT2G20873	-0.324993	0.857133	-1.18213
AT2G21330	0.873467	0.912692	-0.039225
AT3G30727	1.44212	1.48603	-0.0439114
AT2G28800	-0.355952	-0.468756	0.112804
AT4G13250	0.751892	0.231288	0.520604
AT3G58890	1.76521	1.88387	-0.118661
AT3G21720	1.61795	1.04896	0.568993
AT1G42560	0.588042	0.832999	-0.244957
AT1G13760	0.479598	0.755831	-0.276233
AT5G46000	1.31267	1.21924	0.0934273
AT2G01530	0.735488	1.4311	-0.695612
AT5G03820	1.75394	2.16086	-0.406917
AT5G56555	1.23063	1.42088	-0.190251
AT3G20710	0.668833	1.63516	-0.966331
AT5G37900	1.43457	1.6716	-0.23703
AT1G43997	-0.166642	-0.149332	-0.0173101
AT1G63450	0.747522	0.854818	-0.107296
AT2G07815	1.43758	2.02034	-0.582761
AT4G10595	0.909266	1.06428	-0.155015
AT5G24860	1.2006	2.07411	-0.87351
AT4G23080	0.838133	0.420501	0.417632
AT2G24730	0.833816	0.852761	-0.0189452
AT1G34050	0.801626	0.940056	-0.13843
AT4G23365	1.25765	1.57285	-0.315201
AT3G06019	1.94709	1.08499	0.862104
AT4G15040	-0.00847522	-0.197434	0.188959
AT3G20850	0.668513	0.380763	0.28775
AT3G19663	0.603362	1.03601	-0.432647
AT1G69630	0.702911	0.26419	0.438721
AT1G05397	0.757741	1.04601	-0.288266
AT5G03060	0.858047	0.778757	0.0792897
AT5G39995	0.468486	0.61446	-0.145973
AT3G24130	1.45121	1.70383	-0.252617
AT5G62165	1.87232	2.06733	-0.195013
AT1G62695	0.635802	0.402483	0.233319
AT4G32860	1.11995	1.41692	-0.296972
AT4G14640	0.169608	0.112271	0.0573362
AT5G22610	0.169304	0.46082	-0.291516
AT1G71380	1.17382	0.867618	0.306206
AT5G23660	1.02037	1.27185	-0.251485
AT3G03325	1.08881	0.74028	0.348529
AT5G63180	1.49698	1.69492	-0.197934
AT1G71480	-0.447422	-0.591779	0.144357
AT5G39693	1.32749	0.954563	0.372931
AT4G01950	1.4019	1.5672	-0.165304
AT1G60980	1.36369	1.62306	-0.259369
AT1G62760	1.35341	1.31021	0.0431944
AT3G51560	0.517729	0.536307	-0.0185779
AT4G31710	0.470606	0.488494	-0.0178884
AT4G08990	-0.0606926	-0.0908911	0.0301985
AT2G37820	0.852961	0.746674	0.106287
AT5G28960	0.500564	0.690731	-0.190168
AT1G02460	0.708675	0.764182	-0.0555077
AT2G08540	1.05702	0.948775	0.108244
AT2G07643	1.19399	1.83294	-0.638945
AT1G20310	0.594032	0.469494	0.124538
AT5G07770	-0.18337	-0.200942	0.0175714
AT2G15345	0.683282	1.24004	-0.556762
AT1G78230	0.214564	0.0117789	0.202785
AT3G51060	1.99688	2.52657	-0.529688
AT3G48850	0.798287	0.843904	-0.0456171
AT5G16560	1.10755	1.1841	-0.0765565
AT1G54200	1.47164	1.59986	-0.128218
AT2G16210	0.759614	0.501599	0.258015
AT2G03320	1.66055	1.33979	0.320761
AT5G39532	0.47708	0.606027	-0.128946
AT4G37070	0.678491	0.684678	-0.00618786
AT2G04080	0.915523	0.802597	0.112927
AT1G24475	1.24207	1.24309	-0.00101775
AT2G19410	0.101626	0.0597598	0.0418667
AT3G50330	1.69593	1.73447	-0.0385387
AT1G61720	0.407768	0.201493	0.206276
AT2G21045	0.641547	0.780839	-0.139292
AT1G08303	2.2842	2.23957	0.0446311
AT4G39410	1.73263	1.88449	-0.151856
AT4G07125	1.93008	1.9896	-0.0595163
AT1G11670	0.138902	0.200854	-0.0619522
AT2G09020	1.61452	0.604256	1.01026
AT1G35870	-0.356573	-0.538803	0.18223
AT5G41763	1.20784	1.31009	-0.10225
AT2G40170	1.43863	1.17515	0.263481
AT4G34380	0.691453	0.878349	-0.186896
AT5G22490	1.28523	1.66485	-0.379622
AT3G55710	1.03548	0.962258	0.0732256
AT1G02040	1.06084	1.24568	-0.184832
AT1G52890	1.42833	1.237	0.191335
AT4G04510	0.408292	0.388318	0.0199743
AT5G04730	1.02504	1.27624	-0.251196
AT4G14440	0.906645	1.2325	-0.32585
AT5G02750	0.218773	0.225598	-0.00682482
AT1G04445	0.870068	1.32087	-0.450807
AT3G25760	1.0688	1.24489	-0.176088
AT2G03360	0.424125	0.343306	0.0808185
AT4G16555	1.55475	2.04042	-0.485674
AT5G46370	1.61388	1.4279	0.185977
AT5G39230	0.928093	0.212006	0.716086
AT1G56100	-0.0147972	0.0206888	-0.035486
AT1G75250	0.851225	0.388672	0.462553
AT1G07357	2.19839	1.82517	0.373221
AT4G14819	0.454989	0.0181995	0.436789
AT1G32140	1.68937	1.84542	-0.156051
AT3G49450	2.16776	2.33506	-0.167296
AT1G06713	0.124015	0.32154	-0.197525
AT3G21790	1.25703	1.38083	-0.123802
AT1G69170	0.167586	-0.302813	0.470399
AT4G13840	0.463383	0.413856	0.0495276
AT5G03015	0.723678	0.344789	0.378889
AT1G07143	1.55628	1.68091	-0.124621
AT5G35870	1.15194	1.11954	0.032399
AT2G30210	0.662246	0.857853	-0.195607
AT1G21140	1.59197	2.05504	-0.463074
AT2G18200	0.752913	1.29563	-0.542721
AT1G05615	0.334626	0.80544	-0.470814
AT3G44060	0.277839	0.304152	-0.0263127
AT3G13662	0.91676	0.840571	0.0761889
AT1G64070	0.424857	0.384893	0.0399636
AT4G09870	1.71573	1.67325	0.0424795
AT5G49030	-0.538453	-0.685322	0.14687
AT3G43710	1.0836	1.37831	-0.29471
AT4G13266	1.21309	1.51761	-0.304521
AT2G39851	1.18523	1.18109	0.00414362
AT5G09815	1.28438	1.76057	-0.476193
AT3G14385	0.660207	0.375977	0.28423
AT5G52770	1.41662	1.29746	0.119158
AT3G17270	0.731668	0.613176	0.118492
AT3G28216	1.23428	1.20737	0.0269114
AT1G02952	1.43882	1.09912	0.339701
AT4G37980	1.46366	1.61242	-0.148753
AT1G05300	0.675463	0.0502594	0.625204
AT1G46912	0.130556	0.442396	-0.31184
AT5G50270	0.0886822	-0.472698	0.56138
AT3G25080	1.62264	1.80997	-0.187335
AT4G36105	1.04882	0.484755	0.564068
AT5G54990	0.619731	0.57959	0.0401411
AT2G25500	1.12625	1.19431	-0.0680662
AT2G43740	0.535665	0.57727	-0.0416047
AT3G08490	1.38156	1.62035	-0.238796
AT1G62262	0.802232	0.794359	0.00787215
AT1G19968	0.149946	0.533282	-0.383336
AT3G21950	1.66413	2.01547	-0.351346
AT3G45220	0.598475	0.537285	0.0611907
AT2G24000	0.72181	0.588644	0.133166
AT2G07825	1.43457	2.17866	-0.74409
AT1G28170	0.976621	0.700123	0.276498
AT2G36950	0.489849	0.86947	-0.379621
AT4G06205	0.82331	0.465458	0.357852
AT1G20687	0.684296	1.0752	-0.3909
AT1G32172	1.01402	0.711769	0.302246
AT5G41410	1.25663	1.62417	-0.367541
AT1G15580	0.604937	0.686611	-0.0816741
AT2G07835	1.41816	1.90211	-0.483955
AT1G08280	-0.168339	-0.225101	0.056762
AT5G45800	0.557278	0.8126	-0.255322
AT2G07662	1.23141	1.97894	-0.747539
AT5G15560	0.36284	0.620266	-0.257426
AT4G35650	0.866328	0.997048	-0.130721
AT2G29340	0.0169895	-0.22947	0.246459
AT2G07795	1.20893	1.91411	-0.705181
AT3G07830	1.66174	1.61879	0.0429514
AT3G49610	1.26135	1.56671	-0.305364
AT2G05165	0.601923	0.637821	-0.0358974
AT5G02995	1.83024	2.28005	-0.449801
AT3G51210	0.743191	0.541825	0.201366
AT5G54770	0.686207	0.485373	0.200834
AT1G23340	0.862426	1.0159	-0.153475
AT1G30920	1.38927	1.16608	0.223194
AT5G38035	-0.223487	-0.136287	-0.0872002
AT3G32040	1.00252	1.74079	-0.738271
AT2G32130	0.771266	1.13838	-0.367112
AT1G31166	1.23287	0.950459	0.282413
AT1G35186	0.0450554	-0.294224	0.339279
AT3G21550	0.723731	0.975223	-0.251493
AT2G14245	0.0601605	0.326429	-0.266268
AT1G21890	0.821424	1.01609	-0.194667
AT2G07625	0.555183	0.774106	-0.218923
AT3G13550	-0.258972	-0.51178	0.252808
AT5G42380	0.258834	0.206548	0.0522856
AT3G22057	1.81645	1.4605	0.355956
AT2G38540	1.67008	1.55234	0.117741
AT1G43790	0.538591	0.947288	-0.408696
AT4G28140	-0.097978	-0.424824	0.326846
AT4G21050	0.971961	1.1521	-0.180142
AT3G60140	0.698054	0.598621	0.0994327
AT5G64667	0.660771	0.76986	-0.109089
AT1G33870	0.993036	1.30676	-0.313728
AT5G06530	0.120731	0.167955	-0.047224
AT5G50030	0.226292	0.344176	-0.117884
AT1G33945	0.422471	0.850696	-0.428225
AT3G07895	1.48332	1.38793	0.0953928
AT4G15340	1.50611	1.82914	-0.32303
AT1G31140	0.515787	0.479653	0.0361336
AT4G03160	1.03032	1.24789	-0.217574
AT5G44420	1.69485	1.90169	-0.206831
AT5G07572	0.187903	0.536675	-0.348772
AT4G08263	0.724649	1.06791	-0.343262
AT4G32980	0.968429	0.985608	-0.0171788
AT3G52525	1.77753	1.88789	-0.110357
AT2G27140	0.276538	0.694808	-0.41827
AT1G61110	1.59269	1.79978	-0.207093
AT3G06990	0.271384	0.500751	-0.229367
AT1G75720	1.53236	1.33013	0.202235
AT2G14960	1.08764	1.58509	-0.497449
AT1G73010	1.20424	1.10673	0.0975093
AT2G34810	0.465492	0.642841	-0.177349
AT3G48950	0.325619	0.0227174	0.302902
AT4G15960	0.497702	0.408916	0.0887853
AT4G16690	1.16028	1.01302	0.147258
AT2G07687	0.679976	0.878741	-0.198765
AT1G22110	0.926801	0.972266	-0.0454645
AT1G54470	1.03358	1.09002	-0.056447
AT4G10260	0.506641	-0.0956793	0.602321
AT4G26050	1.07296	0.802928	0.270029
AT3G22723	1.50125	0.875278	0.625969
AT5G50290	0.175746	-0.056988	0.232734
AT3G17740	-0.308595	-0.468025	0.159429
AT3G50380	-0.470629	-0.612316	0.141687
AT5G54630	0.316833	-0.308132	0.624965
AT2G24460	0.95516	0.945097	0.0100632
AT5G17340	1.06003	1.34302	-0.282987
AT5G43196	1.50003	1.32295	0.17708
AT4G02310	1.18576	1.65406	-0.468303
AT1G56130	-0.715348	-0.645621	-0.0697263
AT5G38410	1.07006	1.26063	-0.190571
AT3G05095	1.66603	1.50474	0.16129
AT2G18660	0.517848	0.374882	0.142966
AT2G04066	-0.272554	0.0122306	-0.284785
AT4G08570	1.13326	1.23904	-0.105783
AT4G24670	0.598362	0.258013	0.34035
AT1G33170	0.0598199	0.277315	-0.217495
AT3G17500	1.39583	1.51212	-0.116286
AT4G30540	1.20789	1.26838	-0.0604934
AT1G52490	1.60084	1.99804	-0.397206
AT5G66980	1.16424	1.26717	-0.102932
AT4G09950	1.40217	1.22347	0.178699
AT3G49630	0.641486	0.30795	0.333536
AT5G61730	1.15748	1.24357	-0.0860865
AT5G46680	0.564083	0.234955	0.329128
AT1G25425	0.615895	0.434912	0.180982
AT5G45640	1.38531	1.58142	-0.196111
AT4G35680	-0.343059	-0.639907	0.296847
AT2G28490	1.35852	1.19184	0.166684
AT3G18270	-0.66436	-0.818247	0.153887
AT5G02990	1.76152	2.25616	-0.494636
AT2G32835	0.835256	0.794447	0.0408094
AT2G05430	1.29502	1.72295	-0.427935
AT2G24560	0.117482	0.373828	-0.256346
AT3G02610	0.737194	0.849968	-0.112774
AT2G07975	1.60004	1.48306	0.116984
AT3G21352	1.00819	1.25865	-0.250467
AT5G16490	0.568579	0.528182	0.0403979
AT3G06360	1.22231	1.42946	-0.207149
AT4G16930	0.905459	1.06874	-0.16328
AT2G06785	1.63224	1.56634	0.0658962
AT3G25200	1.4518	1.31511	0.136696
AT1G51823	0.945361	1.98312	-1.03776
AT3G49307	0.798654	1.30708	-0.508431
AT1G28327	0.374397	0.182134	0.192263
AT1G09812	0.238846	0.265057	-0.0262112
AT4G15700	2.20363	2.22439	-0.0207587
AT1G67150	1.11083	1.28858	-0.177752
AT1G78955	0.0600886	-0.161895	0.221984
AT4G00910	-0.348884	-0.432506	0.0836218
AT4G04930	0.81058	0.766198	0.0443816
AT4G35810	0.370567	0.732174	-0.361607
AT1G20735	0.880482	1.01038	-0.129896
AT2G29150	0.106834	0.179209	-0.0723744
AT1G76420	0.968481	0.831613	0.136868
AT1G22690	0.377844	0.168167	0.209677
AT2G23250	1.12214	0.900839	0.221306
AT3G45140	1.11831	1.08392	0.0343933
AT2G14635	1.33875	1.5399	-0.201147
AT5G24110	0.35932	0.427225	-0.0679041
AT4G14315	1.87004	2.40533	-0.53529
AT1G54040	1.40652	1.74532	-0.338792
AT1G62540	0.787739	0.853388	-0.0656489
AT3G46350	1.36511	1.81848	-0.453375
AT5G51470	1.4265	1.61153	-0.185037
AT3G27920	1.67108	1.66586	0.00522179
AT4G14560	0.292461	1.02107	-0.728609
AT1G72810	0.329965	0.39098	-0.0610152
AT5G27037	1.25098	1.19981	0.0511727
AT5G43370	1.83097	2.0944	-0.26343
AT1G23090	0.815048	0.458835	0.356213
AT4G38190	0.565592	0.568047	-0.00245474
AT2G05035	0.626541	0.761112	-0.134572
AT3G00820	0.722198	1.02975	-0.307548
AT2G37590	1.61956	1.91581	-0.296244
AT5G50210	-0.419261	-0.779651	0.36039
AT2G41610	1.61354	1.73734	-0.123793
AT2G45210	1.33317	1.18411	0.149063
AT1G49940	0.351997	-0.379822	0.731819
AT4G16460	1.32496	1.26011	0.0648562
AT1G15320	0.72326	0.830342	-0.107082
AT5G49140	1.29024	1.52616	-0.235912
AT1G13420	0.887999	1.45137	-0.563374
AT1G53020	1.3268	1.52397	-0.197174
AT3G52020	1.17065	1.16187	0.0087861
AT1G13607	1.9459	1.66769	0.278209
AT5G11190	1.66694	1.75103	-0.0840966
AT1G75620	1.17631	1.44679	-0.270478
AT5G38096	0.754837	1.04223	-0.287392
AT2G02130	1.44887	1.02894	0.419933
AT1G58190	-0.220297	-0.0898356	-0.130461
AT1G06120	0.255458	0.116676	0.138782
AT1G61093	0.984235	1.44794	-0.463707
AT3G49030	0.591707	0.581361	0.0103465
AT3G48340	1.43229	1.51864	-0.0863502
AT4G35060	0.481553	0.777735	-0.296181
AT1G63570	0.490899	0.513132	-0.0222329
AT3G45070	0.993596	1.28128	-0.287679
AT2G02100	0.589568	0.364512	0.225056
AT1G59470	0.566303	0.451484	0.114819
AT4G23100	-0.553232	-0.571343	0.0181107
AT5G50150	0.450443	0.350285	0.100158
AT2G15020	1.49085	1.64256	-0.151707
AT3G00390	0.602976	0.753113	-0.150136
AT5G20240	1.91844	2.38709	-0.468642
AT5G53380	1.07657	1.1073	-0.0307307
AT4G22710	0.552813	0.646985	-0.094172
AT5G60110	0.63802	1.2366	-0.598584
AT5G36190	0.583868	0.756261	-0.172393
AT1G49800	0.871722	0.764754	0.106969
AT5G54035	1.02829	0.443386	0.584902
AT4G10220	0.785823	0.458369	0.327454
AT5G49138	1.31473	1.48625	-0.171514
AT1G52040	1.37502	1.46431	-0.0892896
AT3G05858	0.551002	0.50695	0.0440522
AT2G43000	1.25447	1.38334	-0.128872
AT5G45380	0.649693	0.553774	0.0959195
AT1G35440	1.17348	1.59913	-0.425655
AT3G06135	0.117111	0.5947	-0.477589
AT1G68150	0.723272	0.842764	-0.119492
AT3G01645	2.10222	1.71543	0.386791
AT1G27580	0.740227	0.621833	0.118394
AT2G03330	0.109039	0.0800668	0.0289727
AT1G67760	1.23735	1.44505	-0.207697
AT1G63070	1.19902	1.79906	-0.600047
AT1G23670	1.53256	1.57273	-0.0401609
AT4G06325	1.73017	1.77814	-0.0479682
AT5G24550	2.00606	2.37085	-0.36479
AT5G25955	0.909905	1.10816	-0.198258
AT2G30690	-0.188622	-0.169334	-0.0192883
AT3G50400	0.763305	0.748741	0.0145637
AT5G64410	-0.220327	-0.0449404	-0.175387
AT5G36240	1.10239	1.26277	-0.160382
AT3G09845	1.32928	-0.0690998	1.39837
AT4G15610	0.42597	0.628596	-0.202626
AT4G28930	0.565308	0.597129	-0.0318214
AT5G49310	1.05826	1.19788	-0.139612
AT2G32620	1.27004	1.42595	-0.155909
AT1G30795	1.69958	2.09546	-0.395879
AT1G23530	0.806415	0.632538	0.173878
AT2G38300	1.31821	1.62798	-0.309777
AT3G15830	1.32851	1.86416	-0.535652
AT2G09785	0.676972	0.394579	0.282393
AT4G06110	0.829314	0.553439	0.275874
AT1G14630	1.08525	1.06153	0.0237199
AT1G65870	1.63574	1.64566	-0.00991328
AT5G14180	0.934705	0.940246	-0.00554114
AT3G15280	0.981348	1.72802	-0.746667
AT4G15210	0.46669	0.218886	0.247804
AT2G24430	1.39894	1.6259	-0.226964
AT5G38743	0.546604	-0.387526	0.93413
AT4G27150	2.09852	2.31992	-0.221398
AT3G26940	1.65886	1.55456	0.1043
AT5G64800	1.14938	1.36714	-0.21776
AT3G24770	1.1903	1.45422	-0.263919
AT5G45700	0.26001	0.111611	0.148399
AT1G65352	1.05629	1.24351	-0.187217
AT4G23690	1.11501	1.24032	-0.12531
AT1G43005	1.80043	1.99316	-0.192727
AT3G56710	0.993663	1.20794	-0.214282
AT1G31520	1.39948	1.55741	-0.157932
AT5G13330	0.771408	0.580449	0.190959
AT1G71040	0.248978	0.142445	0.106534
AT2G05155	0.440127	0.790499	-0.350372
AT4G28940	1.13977	1.39088	-0.25111
AT5G40630	0.79892	1.32552	-0.526595
AT3G44425	0.395764	0.367411	0.0283532
AT5G61290	0.480328	0.651431	-0.171103
AT1G55670	0.537283	0.49072	0.0465622
AT5G44160	1.28953	1.65455	-0.365026
AT1G60250	1.79463	2.01404	-0.219413
AT2G42170	1.68559	0.867414	0.81818
AT2G33660	0.534378	0.796602	-0.262223
AT3G54590	0.295353	0.259734	0.0356189
AT3G48298	2.29314	2.09946	0.193683
AT1G27560	1.79653	2.16253	-0.366002
AT1G48140	-0.771661	-0.632403	-0.139258
AT3G29070	0.908116	1.17611	-0.267997
AT2G04032	1.26254	1.29324	-0.030703
AT1G65810	0.49733	0.234271	0.26306
AT3G56220	1.65731	1.76278	-0.105477
AT2G21480	-0.0709847	-0.445617	0.374632
AT2G19970	0.390521	0.53462	-0.144099
AT2G15050	0.449557	0.301842	0.147715
AT4G31830	1.59887	1.78111	-0.182232
AT4G28680	1.15213	1.19178	-0.0396507
AT5G44950	1.63959	1.68061	-0.0410231
AT5G56480	1.53619	1.55806	-0.0218712
AT5G08085	0.591067	0.783727	-0.19266
AT3G44704	1.29371	1.23291	0.0607976
AT5G09480	1.91331	2.41063	-0.497316
AT1G05230	0.968109	0.882832	0.0852769
AT4G25000	0.382542	-0.212093	0.594635
AT3G07545	0.0564104	0.348127	-0.291716
AT5G10280	2.0243	2.23176	-0.207465
AT3G00510	0.228516	0.00746709	0.221048
AT4G03300	-0.41186	-0.536334	0.124474
AT5G39490	0.493235	0.548902	-0.0556668
AT3G50450	1.41307	1.43516	-0.0220905
AT5G24420	1.5818	2.00558	-0.423783
AT2G25980	0.169864	0.30785	-0.137986
AT3G31420	0.632982	0.83367	-0.200688
AT2G43660	0.488501	1.64792	-1.15942
AT1G60110	1.23478	1.24661	-0.0118323
AT5G02000	1.14295	1.21149	-0.0685456
AT5G25370	0.860109	0.884643	-0.0245346
AT1G09380	0.381405	0.122985	0.25842
AT4G04990	1.36462	1.75446	-0.389842
AT5G01635	0.38864	0.431506	-0.0428667
AT2G16840	0.557956	0.808248	-0.250292
AT3G48840	-0.0996919	0.05504	-0.154732
AT1G04387	1.58826	1.42345	0.164809
AT1G08417	1.49827	1.92723	-0.428962
AT3G21370	1.48171	1.56547	-0.0837601
AT5G02940	0.163154	-0.286443	0.449598
AT1G50870	1.18576	1.84662	-0.660862
AT5G07010	1.11308	1.0405	0.0725823
AT3G11385	1.01749	1.0654	-0.047918
AT1G05053	1.18787	1.62252	-0.434645
AT5G37990	1.38287	1.61181	-0.228934
AT2G28690	0.171799	-0.146922	0.318721
AT4G20050	0.21852	0.000274807	0.218245
AT5G53810	0.358225	-0.0751331	0.433358
AT4G12530	0.713191	0.65182	0.0613714
AT3G07260	1.11954	1.1975	-0.077968
AT4G12180	0.618713	0.26727	0.351443
AT4G23170	0.845304	1.0539	-0.208597
AT1G06160	0.220633	0.804278	-0.583645
AT1G60880	0.192247	-0.165158	0.357405
AT3G15250	0.295781	0.483601	-0.18782
AT2G25095	1.89161	1.44384	0.44777
AT1G09235	1.10251	1.80816	-0.705653
AT3G30582	-0.00230105	-0.235716	0.233415
AT2G20619	0.313739	0.5606	-0.246861
AT2G07646	1.34977	1.84258	-0.492806
AT1G20530	0.514764	0.255127	0.259637
AT5G49170	0.606699	0.659538	-0.0528393
AT1G61566	0.773127	0.469761	0.303366
AT3G24700	1.56807	1.98405	-0.415972
AT2G07751	0.80117	0.88958	-0.08841
AT5G51760	0.627176	0.710911	-0.0837347
AT1G78320	-0.0702187	-0.262253	0.192035
AT1G70830	1.70254	1.98918	-0.28664
AT2G43590	1.43271	1.50243	-0.0697202
AT1G24405	0.599436	0.734188	-0.134752
AT2G35075	0.200014	-0.343917	0.543931
AT3G05780	0.469641	0.308975	0.160666
AT3G25717	0.671326	0.728262	-0.0569357
AT1G09145	-0.325325	0.127406	-0.452731
AT3G07765	0.0883557	0.339838	-0.251482
AT1G72450	0.120818	0.178439	-0.0576214
AT4G06065	0.102946	0.133529	-0.0305838
AT3G13437	0.304343	0.503682	-0.199339
AT1G75550	0.431719	0.404598	0.0271211
AT1G58010	0.446944	0.14981	0.297134
AT4G26530	-0.101574	0.229543	-0.331117
AT5G62750	0.49613	0.596766	-0.100636
AT5G28640	0.149614	0.297682	-0.148068
AT1G43650	0.138949	0.200856	-0.0619065
AT1G42550	-0.730677	-0.418949	-0.311728
AT5G11830	0.352827	-0.16621	0.519037
AT5G34945	0.258976	0.31309	-0.0541138
AT5G41740	-0.346637	-0.0748846	-0.271753
AT3G63360	0.0784754	0.324363	-0.245888
AT3G07775	-0.325217	-0.0407839	-0.284433
AT3G04570	-0.333126	0.301077	-0.634203
AT5G42146	0.312508	0.556106	-0.243598
AT3G01970	0.0103641	0.171693	-0.161329
AT2G12462	-0.120319	0.652574	-0.772893
AT2G24980	0.175658	0.257356	-0.0816985
AT3G54030	-0.538417	-0.672889	0.134471
AT4G21600	-0.251889	-0.441678	0.189789
AT3G54060	-0.565205	-0.495958	-0.0692475
AT3G42280	-0.140378	0.34724	-0.487618
AT1G53265	-0.562441	-0.179046	-0.383394
AT4G04980	-0.427004	-0.458058	0.0310541
AT1G37130	-0.340493	0.186721	-0.527214
AT2G36890	0.242152	0.394105	-0.151953
AT2G01023	0.499273	0.394054	0.105218
AT3G27500	-0.626189	-0.0823071	-0.543882
AT5G47450	-0.113273	0.477194	-0.590467
AT1G48870	-0.0676064	-0.199646	0.132039
AT1G04793	0.205321	0.384405	-0.179085
AT4G14465	0.212375	0.825189	-0.612814
AT4G16890	-0.45361	-0.465224	0.0116144
AT2G07741	0.63234	0.491564	0.140776
AT3G12970	-0.142646	0.167356	-0.310002
AT4G03500	-0.175207	0.121899	-0.297106
AT5G24530	0.0950462	0.229736	-0.13469
AT1G15640	0.0665039	0.337648	-0.271144
AT4G16540	-0.604216	-0.369436	-0.23478
AT1G43040	0.0756892	0.406837	-0.331148
AT1G08985	0.657396	0.830338	-0.172942
AT1G58360	0.169051	-0.117619	0.28667
AT1G06217	0.347941	0.644247	-0.296307
AT4G16260	0.0917982	0.143627	-0.0518288
AT2G04510	-0.201022	-0.13154	-0.069482
AT3G03580	-0.889418	-0.732326	-0.157091
AT5G66740	-0.0951984	-0.166752	0.0715532
AT2G14095	0.0289567	0.180024	-0.151068
AT1G66180	-0.119672	0.152836	-0.272508
AT2G37130	-0.0549482	0.329581	-0.384529
AT1G71460	-0.946483	-0.516839	-0.429644
AT4G23610	-0.521426	-0.109154	-0.412272
AT1G06817	0.158024	-0.15418	0.312204
AT5G03710	0.445522	0.83783	-0.392308
AT4G37420	-0.1521	0.163064	-0.315164
AT2G13990	-0.727779	-0.779586	0.0518068
AT1G09973	0.27059	0.243584	0.027006
AT2G07970	0.431451	0.506015	-0.0745644
AT4G04985	0.40278	0.908051	-0.505272
AT3G62690	0.133272	0.0956499	0.0376222
AT3G06375	-0.252428	-0.939259	0.686832
AT4G18770	0.0492469	0.0683751	-0.0191282
AT5G02775	0.0903802	0.856438	-0.766058
AT2G04038	0.237667	0.169017	0.0686501
AT1G59660	-0.37891	-0.639654	0.260744
AT1G44150	0.347114	0.23548	0.111633
AT5G19100	-0.150819	-0.000960019	-0.149859
AT1G54957	-0.310239	-0.356038	0.0457991
AT1G73965	0.381628	0.33606	0.0455688
AT3G13435	0.286578	0.845374	-0.558796
AT5G65158	0.0508288	0.304251	-0.253422
AT1G66460	-0.4233	-0.293215	-0.130085
AT1G09967	0.287173	0.356061	-0.0688884
AT4G12330	0.236445	-0.054045	0.29049
AT1G36940	-0.0141005	0.3924	-0.406501
AT1G66190	0.216411	0.578744	-0.362333
AT5G05250	0.349325	0.746356	-0.39703
AT1G29160	-0.214259	0.651766	-0.866025
AT2G43070	-0.505667	-0.701641	0.195973
AT2G07855	-0.00798884	0.538383	-0.546372
AT2G46375	0.155082	0.00761827	0.147464
AT4G24080	-0.62983	-0.39405	-0.23578
AT4G01780	-0.0163298	0.130201	-0.146531
AT5G33420	-0.340453	0.00479149	-0.345245
AT1G63615	0.0169757	0.198441	-0.181465
AT1G67810	0.164174	0.147642	0.0165324
AT4G29930	-0.127344	0.212209	-0.339553
AT3G62380	-0.0706026	-0.229673	0.159071
AT4G19260	0.305476	0.691402	-0.385926
AT3G47090	-0.190125	-0.0184599	-0.171666
AT5G47220	0.22274	0.370755	-0.148015
AT1G64060	-0.146759	-0.10836	-0.0383989
AT1G09573	0.353434	0.939201	-0.585767
AT5G04330	-0.135834	0.117634	-0.253467
AT2G25409	0.0941044	-0.0661974	0.160302
AT1G21430	-0.300684	-0.144974	-0.15571
AT1G70940	-0.0906618	-0.114662	0.0240005
AT1G33110	0.144877	0.217227	-0.0723494
AT5G55230	-0.645136	-0.797431	0.152295
AT1G10590	-0.430802	-0.637255	0.206454
AT1G29280	0.246076	0.546381	-0.300305
AT2G33240	-0.49147	-0.590776	0.0993062
AT1G34245	0.0991013	0.220779	-0.121678
AT4G18425	0.240265	0.143291	0.0969735
AT3G42880	0.15121	0.49422	-0.34301
AT1G66160	-0.381124	0.0746639	-0.455788
AT3G47510	0.0443723	0.660529	-0.616157
AT3G03826	0.445603	0.278474	0.167129
AT3G08595	0.271041	0.287827	-0.0167861
AT5G40340	-0.494468	-0.555275	0.0608071
AT1G11780	-0.39095	-0.534835	0.143885
AT5G03920	-0.0630307	0.270597	-0.333627
AT4G34930	-0.0829468	0.292545	-0.375491
AT3G29300	0.106655	0.402982	-0.296327
AT5G07115	-0.0238425	-0.0588081	0.0349655
AT4G26640	-0.702221	-0.674901	-0.02732
AT3G25510	-0.245727	-0.321128	0.0754006
AT3G11660	0.309205	0.772933	-0.463728
AT3G06590	-0.0651554	-0.329525	0.264369
AT2G08355	0.215285	1.05538	-0.840093
AT3G43580	-0.144154	0.329997	-0.474151
AT1G29480	-0.536359	-0.259608	-0.276752
AT3G15290	-0.664107	-0.945426	0.281319
AT4G02960	-0.52614	-0.514714	-0.0114257
AT2G12020	-0.381839	-0.531014	0.149175
AT1G47920	-0.0869324	0.0887225	-0.175655
AT2G36090	-0.662171	-0.562231	-0.0999403
AT1G35420	0.115412	-0.00742414	0.122836
AT2G07315	0.763301	0.703144	0.0601571
AT4G37530	-0.0274519	0.391922	-0.419374
AT2G43730	-0.39841	-0.19618	-0.20223
AT5G57010	-0.0894313	0.151548	-0.240979
AT5G57340	-0.16709	0.329702	-0.496792
AT1G73260	0.0658128	0.370856	-0.305043
AT2G08925	-0.487049	-0.780008	0.292959
AT3G01210	-0.592825	-0.783624	0.190798
AT5G13930	0.0385842	0.425956	-0.387372
AT5G22730	-0.507058	-0.709866	0.202808
AT2G08830	0.151133	0.534063	-0.38293
AT1G54600	-0.0412431	-0.322746	0.281503
AT4G11550	-0.308526	-0.103694	-0.204832
AT1G72180	-0.63134	-0.470572	-0.160768
AT3G22275	0.105851	0.403833	-0.297982
AT2G07545	-0.141949	-0.111517	-0.0304324
AT1G30260	-0.202623	-0.524652	0.322029
AT1G04653	-0.35617	0.96858	-1.32475
AT2G04795	0.449208	0.533095	-0.0838877
AT1G67910	0.147469	0.762167	-0.614698
AT5G38200	-0.0916696	0.121108	-0.212778
AT1G48405	0.085162	-0.0891388	0.174301
AT2G01890	0.207955	0.236794	-0.0288386
AT1G50190	-0.182968	0.247106	-0.430074
AT3G60965	-0.51407	-0.567632	0.0535615
AT5G21030	-0.080668	-0.112165	0.0314967
AT1G73320	-0.334609	-0.523067	0.188458
AT2G18460	0.372126	-0.00508994	0.377215
AT1G54530	0.169699	0.371395	-0.201696
AT2G16530	-0.400408	-0.526295	0.125888
AT1G05930	-0.301207	-0.178443	-0.122764
AT3G50350	-0.35983	-0.319751	-0.0400796
AT1G02400	0.338014	0.547687	-0.209672
AT5G06855	0.384694	0.596611	-0.211916
AT1G45010	0.0743626	0.00481668	0.0695459
AT3G54430	-0.951324	-0.601953	-0.349371
AT3G42806	-0.073764	0.00434495	-0.0781089
AT1G33180	0.0512792	-0.265388	0.316667
AT5G52420	-0.39663	-0.317422	-0.0792078
AT5G08755	0.0793086	0.155368	-0.0760591
AT4G25480	0.157205	0.678095	-0.520891
AT3G16470	-0.143441	-0.211763	0.0683214
AT1G58410	-0.192208	0.293952	-0.48616
AT4G39860	-0.217895	-0.390713	0.172819
AT2G45340	-0.212676	-0.364619	0.151943
AT1G66725	0.324564	0.636366	-0.311802
AT3G03650	-0.36583	-0.173579	-0.192251
AT3G06435	0.598156	0.803823	-0.205667
AT5G66830	-0.40737	0.0502269	-0.457597
AT1G54400	0.271744	0.731494	-0.45975
AT3G18580	-0.626367	-0.778709	0.152342
AT2G18980	-0.168302	0.130036	-0.298338
AT4G06290	-0.118384	0.101859	-0.220243
AT3G19800	-0.0749794	0.0161608	-0.0911402
AT4G17800	-0.583541	0.266893	-0.850435
AT5G64750	-0.318991	0.0588513	-0.377842
AT1G06620	-0.084026	0.148973	-0.232999
AT4G10820	-0.00996361	0.428295	-0.438258
AT1G68780	0.0635135	-0.122532	0.186046
AT1G60835	0.403859	0.554952	-0.151093
AT5G19800	0.142926	0.42026	-0.277334
AT5G44390	-0.0549857	-0.33778	0.282794
AT4G19610	-0.660136	-0.542921	-0.117215
AT1G08783	0.429944	-0.191647	0.621591
AT4G19980	0.242062	0.493785	-0.251723
AT3G01835	0.189671	1.07049	-0.880818
AT5G09978	0.237216	0.10856	0.128656
AT3G44050	-0.419494	-0.570781	0.151287
AT1G52880	0.512375	0.521369	-0.00899445
AT2G22770	0.16335	0.565913	-0.402563
AT3G63540	0.464712	0.611933	-0.147221
AT5G07640	-0.59038	-0.519738	-0.0706428
AT2G06660	0.152403	0.157684	-0.00528037
AT3G43190	-0.158657	0.0760664	-0.234723
AT3G45243	0.573155	0.544406	0.0287486
AT2G16520	-0.00418321	0.244243	-0.248426
AT3G16460	-0.19009	0.111506	-0.301596
AT5G63710	-0.715148	-0.577778	-0.137371
AT4G10500	0.0442794	0.114283	-0.0700039
AT5G03720	-0.121853	-0.0176928	-0.10416
AT5G28280	0.198674	-0.12555	0.324224
AT5G46500	0.039951	0.0349776	0.00497336
AT3G63350	-0.0678827	-0.129115	0.0612327
AT5G15802	-0.44165	-0.576088	0.134438
AT4G25433	-0.36179	0.00684175	-0.368632
AT2G14100	-0.284911	-0.159141	-0.12577
AT2G36815	0.0732077	0.579562	-0.506354
AT2G38640	-0.240338	0.123334	-0.363672
AT1G09743	-0.0952921	0.255254	-0.350546
AT5G09755	-0.0161884	1.1472	-1.16339
AT4G04120	-0.0811777	0.132241	-0.213418
AT5G33330	0.028582	0.484113	-0.455531
AT3G28315	-0.268247	-0.47289	0.204643
AT4G23620	-0.528729	-0.427729	-0.101
AT3G00220	-0.0946158	0.644463	-0.739079
AT1G73630	-0.121774	0.191198	-0.312972
AT5G26594	0.887797	0.379069	0.508728
AT4G01340	-0.203081	0.137215	-0.340296
AT4G00695	-0.167218	-0.0909317	-0.0762859
AT1G60470	-0.0347134	0.105018	-0.139731
AT5G44495	-0.477478	-0.282651	-0.194827
AT1G08790	-0.236774	0.129369	-0.366143
AT3G03820	0.147075	-0.344635	0.49171
AT4G21605	0.252587	0.951663	-0.699075
AT1G62975	0.0644191	0.935531	-0.871112
AT3G22160	-0.0786146	0.699392	-0.778006
AT2G44170	-0.253075	-0.309884	0.0568088
AT5G02520	-0.713957	-0.749718	0.0357615
AT1G53970	0.378652	0.248899	0.129752
AT1G26890	-0.463773	-0.393772	-0.070001
AT4G39580	-0.118511	-0.252773	0.134263
AT2G46650	-0.519216	-0.357337	-0.161879
AT1G53980	0.45676	0.45662	0.000140684
AT2G36100	0.0349702	0.297058	-0.262088
AT5G48657	-0.0902172	0.225222	-0.315439
AT5G09610	-0.023989	-0.00164681	-0.0223422
AT3G07655	0.336943	0.088247	0.248696
AT3G06437	-0.212883	0.169768	-0.382652
AT3G14560	0.313912	0.729175	-0.415263
AT3G10190	0.0814075	0.441181	-0.359773
AT5G34851	-0.124452	-0.146434	0.0219819
AT3G10290	0.00311783	-0.108967	0.112084
AT2G08590	-0.0579102	0.815431	-0.873341
AT5G52570	-0.215457	-0.0379054	-0.177552
AT1G02670	-0.633094	-0.605828	-0.0272651
AT5G52115	0.235248	0.429519	-0.194271
AT3G43250	0.251583	0.306217	-0.0546343
AT3G13790	0.22471	0.225787	-0.00107762
AT4G11211	-0.241015	0.525249	-0.766264
AT2G39710	-0.534128	0.123415	-0.657543
AT1G08393	-0.468104	0.259811	-0.727915
AT2G24761	-0.0968528	0.410093	-0.506946
AT3G13650	0.423116	0.370174	0.0529414
AT5G06300	0.332286	0.544795	-0.21251
AT2G41380	-0.146625	0.373336	-0.519961
AT4G28490	-0.398845	-0.480673	0.0818283
AT4G34940	-0.467161	-0.569572	0.102411
AT2G37025	-0.103923	-0.339081	0.235158
AT5G28210	-0.0967772	-0.254761	0.157984
AT2G19100	-0.571237	-0.914786	0.343549
AT5G06065	0.314254	-0.382054	0.696308
AT4G18430	-0.246966	-0.183975	-0.0629912
AT1G19230	-0.545268	-0.367446	-0.177822
AT5G31909	0.0718998	0.0418235	0.0300763
AT2G12480	-0.0728009	0.22143	-0.29423
AT4G35030	-0.255413	-0.404493	0.14908
AT1G24510	-0.550994	-0.884461	0.333466
AT1G66050	0.39311	0.124277	0.268834
AT1G59780	-0.263203	0.0398729	-0.303076
AT1G74150	-0.548797	-0.569398	0.0206013
AT2G08835	0.304181	-0.106403	0.410584
AT5G25810	0.048451	0.21317	-0.164719
AT3G23320	0.17476	0.736073	-0.561313
AT1G75710	-0.482369	-0.272012	-0.210357
AT4G15120	0.183367	0.625435	-0.442067
AT5G38710	0.158379	0.446996	-0.288617
AT5G15060	0.211567	0.318643	-0.107076
AT3G26110	0.265017	0.755037	-0.49002
AT5G43770	-0.542958	-0.677813	0.134855
AT1G77682	0.00448862	0.254985	-0.250497
AT4G30270	-0.211324	0.165481	-0.376806
AT2G32280	-0.248272	0.0637239	-0.311996
AT3G14680	-0.21727	0.099053	-0.316323
AT5G62820	0.0286912	-0.00207706	0.0307682
AT1G78390	0.0655267	-0.0671553	0.132682
AT5G09940	0.0404535	0.328848	-0.288394
AT3G20690	0.377633	0.167464	0.210168
AT1G02405	0.376094	0.916456	-0.540362
AT5G14960	-0.304842	-0.333195	0.0283539
AT2G06855	0.379629	0.876108	-0.496479
AT2G41970	0.041683	-0.0917993	0.133482
AT4G06746	0.426785	0.448397	-0.0216111
AT2G14580	0.743888	0.9854	-0.241512
AT1G05543	-0.0518092	-0.112348	0.0605385
AT3G05925	1.07187	1.10663	-0.0347645
AT2G29125	0.315673	0.391306	-0.0756337
AT1G08903	0.530919	0.695318	-0.164398
AT4G22960	-0.124034	-0.0937196	-0.0303147
AT3G45030	-0.0699481	0.290954	-0.360902
AT2G16810	0.00295723	0.190116	-0.187159
AT3G06436	0.26936	1.28414	-1.01477
AT3G56970	-0.312384	0.11094	-0.423323
AT1G30800	-0.21079	-0.594493	0.383703
AT5G35310	0.418499	0.819799	-0.4013
AT1G48400	0.175075	-0.0911642	0.266239
AT2G06560	-0.331289	-0.179871	-0.151418
AT5G49525	-0.154452	0.241853	-0.396306
AT3G50260	0.319522	0.440062	-0.12054
AT2G14570	-0.328743	-0.358328	0.0295845
AT2G04137	0.233703	0.337089	-0.103386
AT2G12646	0.307077	0.580766	-0.27369
AT5G07650	-0.0220339	0.194483	-0.216517
AT1G07727	0.687447	0.198076	0.489371
AT4G31390	-0.710301	-0.797973	0.0876721
AT5G40780	0.214736	0.0205045	0.194231
AT1G54590	-0.0799707	-0.0301952	-0.0497755
AT5G14830	-0.414368	-0.203057	-0.211311
AT4G22620	0.09482	0.428104	-0.333284
AT5G16410	-0.0386688	-0.0649815	0.0263127
AT5G64890	0.0985858	0.65758	-0.558994
AT5G03490	-0.803897	-0.428924	-0.374974
AT2G08290	-0.395983	0.0861468	-0.48213
AT1G65940	0.287152	-0.0929865	0.380139
AT5G43760	-0.185879	0.291543	-0.477422
AT1G29475	0.0820934	0.310456	-0.228362
AT1G73190	-0.360198	-0.0217302	-0.338468
AT3G52480	0.273722	0.363076	-0.089354
AT3G58770	-0.281472	-0.325315	0.0438437
AT5G01965	-0.12273	0.12389	-0.24662
AT4G24860	-0.491724	-0.398048	-0.0936751
AT2G37950	0.0562384	0.0104586	0.0457797
AT4G06534	0.28329	0.722285	-0.438995
AT1G11930	-0.713292	-0.943832	0.23054
AT5G08745	0.0322501	0.171108	-0.138858
AT4G14580	0.0281996	0.240495	-0.212295
AT3G07920	-0.198025	0.0158184	-0.213843
AT5G05155	-0.53134	0.415252	-0.946592
AT5G62410	-0.477666	-0.587915	0.110248
AT5G35510	0.264751	0.204723	0.0600273
AT2G00340	-0.0781934	0.0268397	-0.105033
AT5G51710	-0.840975	-0.725415	-0.11556
AT5G15960	0.296746	0.361241	-0.0644951
AT3G61890	-0.0543085	0.212966	-0.267274
AT4G03370	0.117297	0.241756	-0.124459
AT4G38590	-0.062045	-0.246206	0.184161
AT3G24463	-0.206323	0.0816446	-0.287968
AT3G47980	-0.0457974	0.360066	-0.405864
AT5G22555	0.0588525	0.179425	-0.120573
AT1G18040	-0.552541	-0.670092	0.117551
AT4G09945	0.179439	1.50712	-1.32768
AT5G13940	-0.497289	-0.59211	0.0948211
AT5G07125	0.00281	0.531278	-0.528468
AT1G66480	0.119496	0.52973	-0.410234
AT5G16710	-0.576349	-0.566885	-0.00946358
AT4G29340	0.316616	0.347729	-0.0311131
AT5G06330	0.14973	0.581334	-0.431604
AT3G02020	-0.607945	-0.578596	-0.029349
AT3G56960	-0.745043	-0.667672	-0.0773711
AT3G44326	-0.0574413	0.465402	-0.522843
AT3G04375	-0.192023	0.220412	-0.412436
AT1G69850	-0.00640029	0.0838648	-0.0902651
AT5G52480	-0.639891	-0.649004	0.00911318
AT1G11572	-0.466603	0.400182	-0.866785
AT3G29725	-0.237144	-0.0596911	-0.177453
AT2G14282	0.48807	0.581053	-0.0929833
AT3G43180	-0.100022	-0.13614	0.0361181
AT5G43755	-0.353919	-0.0995114	-0.254407
AT3G08280	0.0590619	0.377149	-0.318087
AT5G45277	1.24423	0.380235	0.863991
AT1G05410	-0.533687	-0.735648	0.201961
AT4G29654	0.158433	-0.0489214	0.207355
AT2G17490	-0.701172	-0.611999	-0.0891731
AT1G45063	-0.208695	-0.16696	-0.0417357
AT1G44970	0.0867623	0.160157	-0.0733946
AT1G58400	-0.448177	-0.257051	-0.191126
AT5G17125	0.298299	0.299865	-0.00156544
AT4G38215	-0.987973	-0.755745	-0.232228
AT2G30395	0.146115	0.354032	-0.207917
AT3G59880	-0.364238	0.490397	-0.854635
AT1G36150	0.524347	0.777165	-0.252818
AT1G63110	-0.59981	-0.717473	0.117663
AT1G65510	-0.0617123	0.354782	-0.416495
AT2G14890	0.199222	-0.0609828	0.260204
AT3G05275	0.406743	0.395334	0.0114083
AT4G07165	-0.628356	-0.225624	-0.402732
AT5G40590	0.0370894	0.413009	-0.375919
AT3G13770	-0.614376	-0.46854	-0.145836
AT3G07665	0.372637	0.113903	0.258734
AT3G01015	-0.408072	-0.205802	-0.20227
AT1G27080	-0.387457	-0.234092	-0.153365
AT5G58180	-0.172462	0.168029	-0.340491
AT4G31730	0.134793	0.308038	-0.173245
AT2G32740	-0.224985	-0.160011	-0.064974
AT4G24510	-0.126074	0.0628228	-0.188897
AT2G17295	0.0714129	1.04905	-0.977633
AT1G07163	0.23714	0.232739	0.00440119
AT5G45170	-0.358944	-0.690021	0.331077
AT1G09176	0.354966	0.782311	-0.427345
AT5G47110	-0.113727	0.518311	-0.632038
AT1G27470	-0.41258	-0.602083	0.189503
AT1G34100	-0.745264	-0.568827	-0.176437
AT1G33590	0.163975	0.0327795	0.131195
AT3G20960	0.0907617	0.177337	-0.0865756
AT5G08717	-0.022754	0.313301	-0.336055
AT5G16600	0.0223361	0.491938	-0.469602
AT5G17330	-0.418089	-0.0471215	-0.370967
AT2G33750	-0.11557	-0.421501	0.305931
AT1G30370	-0.34787	0.0763038	-0.424174
AT2G08415	-0.0513539	-0.0805037	0.0291498
AT1G26880	-0.266288	-0.156078	-0.11021
AT4G03345	0.26615	0.555233	-0.289083
AT3G57520	-0.362622	-0.609753	0.247131
AT5G56500	-0.339795	-0.642475	0.302681
AT2G47340	0.168423	0.452167	-0.283745
AT2G33020	-0.498916	-0.433562	-0.065354
AT5G19870	0.0615179	0.637701	-0.576183
AT5G64905	-0.078031	0.485316	-0.563347
AT5G35190	0.185679	0.160115	0.0255637
AT2G25140	-0.714185	-0.770701	0.0565156
AT1G18193	0.628793	0.347563	0.28123
AT3G29792	-0.232753	-0.279039	0.0462858
AT2G19110	-0.411598	-0.122526	-0.289072
AT2G14280	0.3761	0.305319	0.070781
AT2G04405	-0.209669	-0.180723	-0.0289458
AT5G34500	0.454913	0.266491	0.188422
AT5G59540	-0.21021	0.0258558	-0.236066
AT5G02470	-0.314797	-0.423237	0.10844
AT1G47915	-0.241616	0.238325	-0.479941
AT4G00130	-0.247003	0.0975434	-0.344547
AT3G63020	0.415493	0.382055	0.0334386
AT3G01845	-0.667184	0.0203096	-0.687494
AT2G01670	-0.206185	0.345361	-0.551546
AT1G05400	0.3478	0.511614	-0.163814
AT1G80420	-0.840547	-0.607842	-0.232705
AT4G13440	0.376489	0.387004	-0.0105154
AT2G05370	0.189395	0.0846684	0.104726
AT2G08985	0.483471	0.632662	-0.149191
AT3G44720	0.244242	0.93812	-0.693879
AT3G47570	-0.0971622	0.143397	-0.240559
AT4G32200	-0.49876	-0.497455	-0.00130457
AT3G22880	-0.276455	-0.556868	0.280413
AT4G29700	0.0168624	0.121425	-0.104563
AT1G63630	-0.12401	0.176817	-0.300827
AT3G60961	-0.446154	-0.510476	0.0643213
AT3G06840	0.0664324	0.231359	-0.164926
AT3G25580	-0.577181	-0.856637	0.279456
AT1G53950	-0.150532	0.11094	-0.261472
AT3G58740	-0.22769	-0.320062	0.0923727
AT5G66360	-0.320474	-0.829075	0.508602
AT2G16860	-0.517207	-0.415518	-0.101689
AT2G47750	-0.629065	-0.445535	-0.18353
AT3G06735	0.262651	0.207453	0.055198
AT3G55734	0.525238	0.574587	-0.049349
AT5G14850	-0.732359	-0.62772	-0.104639
AT4G03310	-0.211729	-0.552993	0.341265
AT3G28853	0.811908	0.722915	0.0889939
AT2G16760	0.0854667	0.585662	-0.500195
AT1G23040	-0.134329	0.460844	-0.595172
AT2G36980	-0.779651	-0.555931	-0.22372
AT3G56560	0.222151	0.398019	-0.175868
AT5G44480	-0.440563	-0.594467	0.153904
AT2G07704	0.0495091	0.352593	-0.303084
AT5G09710	-0.0931635	0.1114	-0.204563
AT1G52770	0.156041	0.00692742	0.149113
AT5G67620	0.124154	0.346304	-0.22215
AT2G05085	0.297667	-0.0813418	0.379009
AT3G56980	0.0860471	0.44657	-0.360523
AT5G20700	-0.0293869	0.490788	-0.520175
AT1G44010	0.337496	0.0716356	0.265861
AT4G38065	0.334274	0.34602	-0.0117465
AT3G05975	-0.000797922	0.233396	-0.234194
AT5G02715	0.27862	-0.070163	0.348783
AT3G16770	-0.131249	-0.0873936	-0.0438558
AT5G08130	-0.731103	-0.606226	-0.124877
AT1G09486	0.756647	0.54847	0.208177
AT5G33382	-0.105872	-0.184496	0.0786243
AT5G35830	-0.321332	0.416727	-0.73806
AT1G34097	-0.309965	-0.0934515	-0.216514
AT4G13220	-0.416044	-0.809969	0.393925
AT5G35073	0.0557356	0.277276	-0.22154
AT2G06835	0.083682	0.845291	-0.761609
AT1G27990	0.243018	-0.115679	0.358696
AT2G40004	0.409803	0.637076	-0.227273
AT3G04065	-0.689521	-0.41574	-0.27378
AT4G11540	0.181442	0.771542	-0.5901
AT5G24655	0.371108	0.415036	-0.0439279
AT1G26330	-0.565932	-0.53686	-0.0290722
AT3G03910	-0.056212	-0.298765	0.242553
AT1G55360	-0.381254	-0.0924042	-0.28885
AT3G09615	0.416001	0.418879	-0.00287765
AT4G03470	-0.0944563	0.212262	-0.306718
AT5G02785	0.148115	0.879666	-0.731551
AT2G21400	0.204326	0.45525	-0.250924
AT4G05890	0.171173	0.634674	-0.463501
AT2G34220	-0.673369	-0.70721	0.0338412
AT1G06820	-0.246849	-0.502797	0.255948
AT2G06865	-0.0700951	0.765366	-0.835461
AT2G25410	0.0768311	0.0782162	-0.00138511
AT3G54550	-0.101657	-0.135671	0.0340135
AT4G28405	-0.093093	0.510398	-0.603491
AT4G20690	0.268397	0.379481	-0.111084
AT3G24460	-0.0897148	-0.0534248	-0.03629
AT3G06775	0.130672	0.0918113	0.0388603
AT4G11530	-0.0970654	-0.320974	0.223908
AT5G19875	0.0747438	1.16275	-1.08801
AT5G35580	0.0378265	0.312242	-0.274415
AT3G25950	0.048639	0.233621	-0.184982
AT1G13280	-0.448321	-0.728453	0.280132
AT5G03435	-0.400468	0.00572323	-0.406192
AT1G10340	-0.345393	-0.3626	0.0172069
AT5G36260	-0.125393	-0.125551	0.000158404
AT3G03725	0.384249	0.647677	-0.263427
AT5G57685	-0.150844	0.0341163	-0.184961
AT2G26490	-0.152266	0.0906363	-0.242902
AT5G66940	-0.393551	0.0279642	-0.421515
AT5G13900	-0.252286	-0.443615	0.191328
AT2G35945	0.300635	0.904144	-0.603509
AT3G30211	-0.412361	-0.344852	-0.0675089
AT1G48930	-0.427072	-0.440426	0.0133538
AT1G21100	-0.122428	0.477495	-0.599923
AT3G13276	-0.347374	-0.156119	-0.191255
AT5G44860	-0.548088	-1.02217	0.474083
AT5G46240	0.0508094	-0.300241	0.351051
AT5G52470	-0.719791	-0.392705	-0.327086
AT5G56110	0.453552	-0.06973	0.523282
AT1G07317	0.131367	-0.247355	0.378721
AT3G46790	-0.57269	-0.890943	0.318253
AT4G26555	0.104382	-0.631841	0.736223
AT5G03975	-0.0933968	-0.143581	0.0501841
AT5G11200	-0.534697	-0.947427	0.41273
AT2G36540	0.274844	-0.3104	0.585244
AT4G26240	-0.701403	-0.691392	-0.0100109
AT2G28405	0.622889	-0.0740538	0.696943
AT5G05875	-0.161253	0.338441	-0.499694
AT3G43657	-0.0455953	-0.299594	0.253999
AT1G05333	-0.619855	-0.755254	0.135399
AT3G54830	0.0799616	-0.303402	0.383363
AT4G03025	-0.241258	-0.181711	-0.059547
AT3G28370	-0.293397	-0.663	0.369603
AT2G33520	0.420675	0.334981	0.0856943
AT3G61870	-0.0979263	-0.262545	0.164619
AT5G55045	-0.0316827	-0.150489	0.118807
AT4G34800	0.24883	0.248892	-6.18075e-05
AT2G19330	-0.504089	-0.644638	0.140549
AT2G26330	0.21014	-0.391904	0.602044
AT3G08700	0.485884	-0.234602	0.720486
AT2G22470	0.175189	0.0631396	0.11205
AT5G56920	-0.301619	-0.555246	0.253626
AT1G75730	-0.21964	-0.502599	0.282959
AT1G80840	0.483598	0.316972	0.166626
AT5G44320	-0.683042	-0.805444	0.122402
AT3G09550	-0.238865	-0.302262	0.0633971
AT5G24100	-0.186646	-0.291666	0.105019
AT2G32210	0.00175889	0.0846463	-0.0828874
AT3G15360	-0.409905	-0.828471	0.418565
AT2G17320	-0.50117	-0.856603	0.355433
AT1G75580	0.181711	-0.268306	0.450017
AT5G16240	0.0927365	-0.234679	0.327415
AT3G25060	-0.164962	-0.367961	0.202999
AT3G26240	-0.364958	-0.298577	-0.0663811
AT2G24420	-0.441707	-0.683423	0.241716
AT3G10010	-0.249515	-0.633352	0.383837
AT3G18510	0.0235789	-0.544333	0.567912
AT3G08690	-0.440029	-0.919991	0.479962
AT3G48540	-0.58375	-0.730668	0.146918
AT1G18800	-0.253805	-0.732481	0.478676
AT2G02440	0.370589	0.0459696	0.324619
AT2G27430	0.14338	-0.122542	0.265921
AT5G49610	-0.628559	-0.798691	0.170132
AT1G51790	-0.220629	-0.432464	0.211835
AT1G64110	-0.360287	-0.744447	0.38416
AT5G15410	-0.30685	-0.65831	0.351461
AT4G16720	-0.717682	-1.02834	0.310654
AT3G01295	0.169646	-0.0594565	0.229102
AT3G54530	0.347858	-0.118296	0.466154
AT4G12800	0.204274	-0.283964	0.488238
AT1G55730	-0.337431	-0.569652	0.232221
AT3G01585	-0.286578	-0.753479	0.466901
AT2G27145	0.242531	-0.374272	0.616803
AT3G14360	-0.955632	-0.578018	-0.377614
AT3G22100	-0.446757	-0.570625	0.123869
AT4G02730	-0.572393	-0.402799	-0.169593
AT2G32795	0.812837	-0.296711	1.10955
AT3G59110	-0.794009	-0.868505	0.0744958
AT1G76970	-0.574189	-0.905204	0.331015
AT1G52080	-0.141053	-0.551938	0.410885
AT3G50120	-0.319427	-0.359582	0.0401545
AT2G00860	0.252497	-0.383261	0.635758
AT5G09900	-0.799472	-0.989133	0.189661
AT3G26810	-0.6447	-0.678115	0.033415
AT5G01655	0.375115	-0.0705305	0.445645
AT3G43832	0.00555359	-0.471857	0.477411
AT1G12480	-0.60064	-0.609422	0.00878167
AT1G08630	0.226349	-0.110197	0.336546
AT1G03395	-0.56735	-0.358821	-0.208529
AT1G56500	-0.0215071	-0.395409	0.373902
AT1G12615	-0.119025	-0.623943	0.504918
AT4G09030	0.835149	0.709608	0.125541
AT1G80325	-0.68559	-0.920353	0.234763
AT2G04043	-0.0379233	-0.289341	0.251418
AT3G09405	-0.364799	-0.628148	0.263349
AT1G75230	-0.304892	-0.64314	0.338248
AT1G05937	0.429007	0.249064	0.179943
AT3G52960	-0.564856	-0.621978	0.0571217
AT4G14670	-0.633856	-0.695878	0.0620223
AT4G11655	0.529037	0.27709	0.251947
AT1G50780	-0.39669	-0.415071	0.0183812
AT2G46890	0.0187551	-0.314987	0.333742
AT1G03420	-0.419654	-0.583728	0.164074
AT4G09900	0.272978	-0.312559	0.585537
AT1G04320	0.169903	-0.159142	0.329045
AT5G06040	0.466398	0.544686	-0.078288
AT1G56605	-0.301584	-0.867932	0.566348
AT5G17860	0.104362	-0.123615	0.227977
AT1G05827	0.423905	-0.424658	0.848563
AT5G40280	-0.376413	-0.530803	0.154391
AT1G64355	-0.517009	-0.748251	0.231242
AT1G33785	0.24182	-0.423294	0.665114
AT2G09550	0.327173	-0.396679	0.723851
AT2G36200	-0.494524	-0.697219	0.202695
AT5G65165	0.581999	-0.313445	0.895444
AT1G75780	-0.206929	-0.413648	0.206719
AT3G05720	-0.407739	-0.653095	0.245356
AT1G02650	-0.175381	-0.663256	0.487875
AT1G68400	0.0072875	-0.372447	0.379734
AT3G29820	-0.258314	-0.423954	0.16564
AT2G25940	-0.456766	-0.311564	-0.145202
AT1G67850	-0.257934	-0.553143	0.295209
AT1G69620	-0.349403	-0.877633	0.528229
AT4G04640	0.434191	-0.0186306	0.452822
AT1G43940	-0.185993	-0.129688	-0.0563053
AT4G29037	0.259326	-0.0216782	0.281005
AT1G71140	0.163062	-0.140765	0.303827
AT2G31910	-0.16248	-0.426052	0.263572
AT2G41945	-0.191191	-0.849667	0.658477
AT1G56110	-0.503194	-0.442108	-0.0610861
AT2G41700	-0.618995	-0.623641	0.00464603
AT5G52200	-0.413439	-0.661138	0.2477
AT4G10770	0.0153793	-0.170496	0.185876
AT1G30320	-0.646106	-0.714278	0.0681716
AT3G24310	-0.0272191	-0.258876	0.231657
AT1G06853	0.590446	-0.369678	0.960124
AT1G32860	0.0060604	-0.702736	0.708797
AT1G08663	-0.808628	-0.257743	-0.550885
AT5G46530	0.224378	0.229947	-0.00556898
AT1G59550	-0.0404207	-0.345812	0.305391
AT5G41590	0.464906	0.219807	0.245098
AT5G14350	-0.269996	-0.623402	0.353406
AT1G61795	0.00574493	-0.132281	0.138026
AT1G22140	0.777068	-0.271536	1.0486
AT2G47770	0.517151	0.311867	0.205284
AT4G19510	-0.556139	-0.742538	0.186399
AT5G43860	0.223238	-0.248389	0.471626
AT2G23270	0.112358	-0.662172	0.77453
AT4G04385	0.334681	-0.0327334	0.367414
AT2G42130	-0.418525	-0.531506	0.11298
AT1G52185	0.774056	0.579488	0.194568
AT1G16420	-0.50671	-0.460251	-0.0464589
AT5G53040	-0.256435	-0.229062	-0.0273728
AT5G25350	-0.552892	-0.667101	0.114209
AT2G03830	0.482976	0.474358	0.00861788
AT3G09265	0.33395	-0.0403344	0.374284
AT3G53030	-0.633264	-0.681962	0.048698
AT2G36750	0.422767	0.0233148	0.399452
AT1G53000	-0.459066	-0.594821	0.135755
AT1G33860	0.269941	0.165319	0.104622
AT5G45520	-0.643206	-0.534834	-0.108372
AT2G37585	-0.478052	-0.452967	-0.0250852
AT5G13600	0.324753	-0.140041	0.464793
AT2G37370	-0.277537	-0.352468	0.0749312
AT1G32550	-0.435454	-0.639165	0.203711
AT5G64540	-0.207501	-0.464454	0.256953
AT2G23520	-0.435024	-0.678413	0.243389
AT5G25451	0.435503	-0.135941	0.571444
AT5G42420	-0.571406	-0.804541	0.233135
AT1G24764	-0.532271	-0.744326	0.212055
AT5G00440	0.249972	-0.322825	0.572797
AT2G33260	-0.731925	-0.739848	0.00792271
AT1G09583	0.714415	-0.136942	0.851358
AT3G23350	-0.132283	-0.526853	0.39457
AT5G48370	-0.771793	-0.793706	0.0219132
AT1G04077	-0.141493	-0.16253	0.0210372
AT2G46820	0.222694	-0.200963	0.423657
AT3G58430	0.232446	-0.445918	0.678364
AT2G31210	-0.220744	-0.43699	0.216246
AT2G02020	0.164242	-0.00696597	0.171208
AT1G66610	-0.0610328	-0.0998053	0.0387726
AT1G21370	-0.373086	-0.636091	0.263005
AT2G07030	-0.158995	-0.78836	0.629365
AT1G06047	0.273488	0.126658	0.14683
AT3G11680	0.244581	-0.146051	0.390632
AT1G11482	0.174145	0.0974444	0.0767011
AT3G51740	-1.28831	-0.949545	-0.338765
AT2G07375	-0.355134	-0.0740625	-0.281071
AT5G46870	0.0199509	-0.476613	0.496564
AT2G04230	0.811941	-0.242729	1.05467
AT4G11050	0.142918	-0.279414	0.422332
AT3G49100	-0.362394	-0.952032	0.589638
AT2G30230	0.482131	0.308986	0.173146
AT4G14050	-0.159881	-0.300049	0.140169
AT5G19040	0.442662	0.099138	0.343524
AT2G39020	-0.159168	-0.59274	0.433572
AT5G24060	-0.200435	-0.566702	0.366267
AT3G04125	0.290003	0.340917	-0.0509142
AT3G43260	-0.0280529	-0.526042	0.497989
AT4G14750	-0.234782	-0.740441	0.505659
AT1G02300	0.189851	-0.0218288	0.21168
AT1G54750	0.260919	-0.500128	0.761047
AT4G05765	-0.172914	-0.623512	0.450598
AT5G40550	-0.241464	-0.75019	0.508726
AT3G06778	0.490901	0.109717	0.381184
AT1G04420	0.387566	-0.184712	0.572278
AT5G57370	-0.352646	-0.809772	0.457126
AT5G38520	-0.0435207	-0.175596	0.132076
AT2G27790	-0.344699	-0.570687	0.225988
AT4G25870	-0.414399	-0.89096	0.476561
AT5G00590	0.823948	0.165745	0.658203
AT2G39980	-0.322892	-0.304144	-0.0187478
AT4G07055	-0.459507	-0.370464	-0.0890436
AT5G20680	-0.471373	-0.723156	0.251783
AT5G44270	-0.161104	-0.679279	0.518175
AT4G14010	-0.128638	-0.29735	0.168712
AT1G55050	-0.195211	-0.449781	0.254571
AT5G35960	-0.0379364	-0.366453	0.328517
AT3G58460	-0.51806	-0.759433	0.241373
AT2G07470	0.195286	0.115477	0.0798094
AT2G37000	-0.0632316	0.142154	-0.205386
AT4G16160	0.1459	-0.134702	0.280602
AT3G23470	-0.135418	-0.355667	0.22025
AT3G04585	0.226436	-0.112036	0.338472
AT1G19920	-0.616314	-0.946577	0.330263
AT5G52272	-0.155823	-0.748424	0.592602
AT2G25680	0.202069	0.0426888	0.15938
AT1G35190	-0.28562	-0.91916	0.63354
AT5G51230	-0.72656	-1.03544	0.308882
AT1G03620	0.318595	-0.306145	0.62474
AT1G14520	0.0831918	-0.601439	0.68463
AT5G56780	-0.75885	-0.593982	-0.164869
AT5G58870	-0.517661	-0.861355	0.343694
AT4G01490	-0.172107	-0.588321	0.416213
AT2G36960	-0.86223	-0.832496	-0.029734
AT4G05085	-0.198244	-0.461187	0.262943
AT5G37630	-0.644955	-0.701752	0.0567963
AT3G09800	-0.229977	-0.541632	0.311656
AT2G18042	-0.719656	-0.509007	-0.210649
AT1G06370	-0.440613	-0.789712	0.349099
AT1G01660	-0.355919	-0.654306	0.298387
AT3G08025	0.767295	0.197531	0.569764
AT5G09315	-0.438362	-0.468765	0.030403
AT5G62110	0.286346	-0.236677	0.523023
AT3G21350	-0.385732	-0.528512	0.142781
AT3G21320	-0.470612	-0.48246	0.0118483
AT1G07717	0.980849	0.180777	0.800071
AT5G60600	-0.505888	-0.807808	0.301919
AT5G06975	0.198243	-0.486904	0.685147
AT1G19550	-0.0934551	-0.617644	0.524189
AT2G34180	-0.197608	-0.227187	0.0295791
AT1G16960	-0.312525	-0.343822	0.0312975
AT5G35732	0.0521141	-0.190759	0.242873
AT5G46720	-0.264465	-0.841072	0.576607
AT1G24210	0.319629	-0.329466	0.649095
AT3G27416	-0.129227	0.0903345	-0.219562
AT3G15930	-0.75379	-0.613586	-0.140204
AT1G61560	-0.299882	-0.432525	0.132643
AT2G27870	-0.204232	-0.897293	0.69306
AT1G49180	-0.20256	-0.588046	0.385485
AT3G08435	-0.0992648	-0.0350303	-0.0642345
AT5G05010	-0.6438	-0.866629	0.222829
AT3G18180	0.00231422	-0.0965308	0.098845
AT3G05845	0.626708	-0.276013	0.902721
AT3G03490	-0.549648	-0.871205	0.321558
AT1G78995	-0.301241	-0.549289	0.248048
AT5G06515	0.189245	-0.0342895	0.223535
AT4G08665	-0.643963	0.261199	-0.905162
AT1G09037	0.446651	-0.568711	1.01536
AT5G43230	-0.320687	-0.489933	0.169246
AT4G18290	-0.2233	-0.564688	0.341388
AT1G17430	-0.162415	-0.402973	0.240558
AT2G32380	0.0409449	-0.759831	0.800776
AT5G43211	0.295989	-0.787878	1.08387
AT3G14430	-0.54276	-0.85782	0.31506
AT4G06425	0.0828275	-0.245681	0.328509
AT5G37055	-0.225507	-0.689083	0.463577
AT1G54850	-0.101805	-0.45828	0.356475
AT4G16770	0.0348739	-0.407423	0.442297
AT1G61562	-0.341966	-0.319308	-0.0226583
AT1G58280	-0.329227	-0.475674	0.146447
AT1G53010	0.341009	-0.272948	0.613957
AT4G17020	-0.533991	-0.865839	0.331849
AT4G14070	-0.429431	-0.751111	0.32168
AT5G13140	-0.470439	-0.671449	0.20101
AT2G16000	-0.627792	-0.726091	0.0982989
AT1G37150	-0.155943	-0.160386	0.00444352
AT2G36630	-0.377852	-0.673209	0.295357
AT2G32850	-0.468609	-0.750299	0.28169
AT3G22480	-0.256681	-0.728343	0.471662
AT2G18530	0.014732	-0.431968	0.4467
AT1G54780	0.242539	-0.228417	0.470955
AT5G03830	0.2308	-0.23731	0.46811
AT5G49510	-0.531655	-0.75229	0.220635
AT4G00752	-0.877539	-0.945055	0.0675161
AT5G55100	-0.96252	-0.882311	-0.0802089
AT3G10850	-0.328724	-0.847382	0.518657
AT4G19830	-0.415747	-0.455271	0.0395246
AT1G53140	-0.356876	-0.735474	0.378597
AT2G00970	0.423962	0.104716	0.319246
AT1G52240	-0.0237478	-0.691401	0.667654
AT1G23100	-0.167009	-0.716336	0.549327
AT2G42670	-0.520459	-0.747309	0.226849
AT5G13370	-0.148981	-0.602818	0.453837
AT3G00420	0.213163	-0.40375	0.616912
AT5G53650	-0.547751	-0.636694	0.0889435
AT2G39220	-0.455505	-0.621962	0.166457
AT3G50190	0.148259	-0.134614	0.282873
AT1G65410	-0.304794	-0.632467	0.327673
AT1G46192	0.220816	0.00205225	0.218764
AT2G16010	0.0486579	0.264846	-0.216188
AT1G40105	0.182241	-0.121205	0.303446
AT3G23460	0.126698	-0.194071	0.320769
AT3G60800	-0.382521	-0.562923	0.180402
AT1G21930	-0.15716	-0.559185	0.402025
AT1G24390	0.25981	-0.313189	0.573
AT3G46520	-0.168482	-0.448405	0.279923
AT1G23060	-0.0266283	-0.509144	0.482515
AT4G19390	0.244265	-0.410045	0.65431
AT3G04160	-0.768758	-0.816865	0.0481064
AT5G53090	-0.557595	-0.892037	0.334442
AT5G05080	-0.328905	-0.731794	0.402888
AT2G02765	-0.392018	-0.803293	0.411276
AT5G37500	-0.0508397	-0.236462	0.185622
AT1G71970	0.44027	-0.157579	0.597849
AT3G44790	0.47499	-0.093656	0.568646
AT3G23123	-0.410332	-0.416726	0.00639322
AT3G28490	0.0924624	-0.219425	0.311887
AT4G28556	-0.147748	-0.258125	0.110377
AT2G08930	0.826593	0.0430245	0.783568
AT2G32200	0.515893	0.215883	0.30001
AT1G20190	-0.144734	-0.456872	0.312138
AT4G03665	0.288004	0.208362	0.0796419
AT1G46984	-0.106271	-0.745473	0.639202
AT4G18360	-0.625816	-0.684599	0.0587829
AT1G63240	0.107074	-0.519782	0.626856
AT5G28010	0.284024	0.217834	0.0661898
AT3G29631	0.49862	-0.141126	0.639746
AT1G71400	-0.524945	-0.613848	0.0889033
AT4G05770	-0.177987	-0.666792	0.488805
AT5G01875	0.362316	-0.338645	0.700961
AT3G54510	0.17929	-0.543674	0.722964
AT3G50310	-0.200495	-0.318911	0.118416
AT2G28230	-0.371194	-0.65622	0.285026
AT3G15860	0.190284	-0.401468	0.591752
AT3G15820	-0.0870791	-0.407771	0.320692
AT5G42260	-0.306881	-0.616215	0.309335
AT1G12620	-0.412392	-0.664713	0.252322
AT1G67105	0.254326	-0.361538	0.615865
AT3G52830	-0.0744806	-0.132418	0.0579375
AT3G27900	0.742628	-0.050634	0.793262
AT2G21760	0.347401	-0.108411	0.455812
AT2G39260	-0.552198	-0.855694	0.303496
AT1G65320	-0.10677	-0.687	0.58023
AT3G00230	-0.188328	-0.0710087	-0.117319
AT5G06635	-0.382133	-1.40318	1.02105
AT5G60142	0.514051	-0.0909881	0.605039
AT2G15017	-0.218717	-0.361073	0.142356
AT1G07723	-0.188917	-0.252851	0.063934
AT5G01045	-0.317218	-0.507907	0.190688
AT5G22590	0.0622988	-0.558079	0.620378
AT5G00490	0.368686	0.110181	0.258505
AT2G38180	0.670068	-0.0660266	0.736095
AT2G42400	-0.708035	-0.731087	0.0230513
AT4G17975	0.682263	-0.360676	1.04294
AT3G27940	0.149565	-0.00304632	0.152611
AT4G07985	-0.236197	-0.0798344	-0.156363
AT5G05730	-0.516679	-0.757328	0.240649
AT1G67880	-0.350215	-0.774915	0.4247
AT4G21490	-0.0606111	-0.507335	0.446724
AT1G70400	0.290291	-0.347395	0.637686
AT5G25880	0.0177249	-0.0647844	0.0825093
AT5G06540	-0.191932	-0.698296	0.506363
AT1G78510	-0.532885	-0.741683	0.208798
AT4G02290	-0.187498	-0.282747	0.095249
AT1G05903	-0.0543852	0.13777	-0.192155
AT5G28463	-0.15528	-0.871689	0.716409
AT5G44316	0.19537	-0.180802	0.376173
AT4G19239	0.273111	-0.0888896	0.362001
AT1G69230	0.00897595	-0.0839104	0.0928863
AT1G56660	0.0921131	-0.180073	0.272186
AT5G05330	-0.183519	-0.819821	0.636302
AT1G61670	-0.543857	-0.638763	0.0949053
AT4G26930	-0.598643	-0.632316	0.0336731
AT1G19330	0.145229	-0.643372	0.7886
AT1G56710	-0.261209	-0.45813	0.196921
AT2G32560	0.14173	-0.368197	0.509927
AT3G24150	-0.0128946	-0.598303	0.585408
AT1G31970	-0.677992	-0.67258	-0.00541144
AT5G53880	0.245148	0.515795	-0.270648
AT1G08955	0.352813	-0.591629	0.944442
AT5G01670	-0.462532	-0.945175	0.482643
AT5G51280	-0.595617	-0.925272	0.329655
AT5G39205	0.251408	0.195909	0.0554992
AT2G34185	-0.135339	-0.408131	0.272792
AT5G28150	-0.605153	-0.535696	-0.0694573
AT5G43330	0.411383	-0.0419654	0.453349
AT1G05233	0.050052	-0.124064	0.174116
AT3G03955	0.035919	-0.712251	0.74817
AT2G40980	-0.341027	-0.861533	0.520506
AT3G28785	0.402637	-0.0301402	0.432777
AT2G35760	-0.187362	-0.48492	0.297558
AT1G07413	0.938276	-0.942268	1.88054
AT3G62430	-0.327669	-0.39816	0.0704907
AT3G27325	-0.522694	-0.568819	0.0461245
AT5G06545	-0.03923	-0.295658	0.256428
AT1G30935	0.435342	-0.359859	0.795201
AT3G28412	-0.0295255	-0.355345	0.325819
AT2G16950	-0.630709	-0.895372	0.264662
AT1G05173	1.09659	0.0278186	1.06877
AT1G26300	-0.42442	-0.708557	0.284137
AT5G58450	-0.533361	-0.865543	0.332182
AT3G14450	-0.343553	-0.586892	0.243339
AT4G25435	0.91884	0.638227	0.280613
AT2G05890	-0.291862	-0.460015	0.168154
AT3G62160	-0.327312	-0.422016	0.0947037
AT2G05335	0.0865199	-0.0235488	0.110069
AT4G26730	-0.421003	-0.537355	0.116352
AT3G45770	-0.454133	-0.812246	0.358113
AT3G03625	-0.122082	-0.133417	0.0113344
AT1G53670	-0.545235	-0.369512	-0.175723
AT5G59050	-0.130628	-0.581623	0.450995
AT3G08155	-0.143099	-0.910991	0.767892
AT2G33170	-0.3349	-0.706164	0.371264
AT3G18970	-0.437316	-0.791321	0.354006
AT2G22860	0.519516	-0.063349	0.582865
AT4G27290	-0.391535	-0.687019	0.295484
AT3G08035	0.318061	0.313007	0.00505393
AT1G33810	-0.10176	-0.836668	0.734907
AT1G19600	-0.408939	-0.831817	0.422878
AT5G01375	-0.372857	0.193821	-0.566678
AT1G52230	0.608326	-0.429723	1.03805
AT5G39870	0.103028	-0.270229	0.373257
AT4G33470	-0.269507	-0.551078	0.281571
AT5G65274	0.0109369	-0.253922	0.264859
AT3G46300	0.198633	-0.116568	0.3152
AT2G37600	-0.530983	-0.536485	0.00550198
AT3G46770	0.0661552	-0.112846	0.179002
AT1G69550	-0.359472	-0.484853	0.125381
AT3G55500	-0.125067	-0.00338331	-0.121684
AT1G05733	0.312284	-0.685511	0.997795
AT1G80350	-0.460574	-0.950387	0.489813
AT3G07225	0.385132	-0.849308	1.23444
AT2G32340	-0.242233	-0.348201	0.105968
AT5G41760	-0.398218	-0.507831	0.109613
AT1G68845	0.144655	-0.360141	0.504797
AT4G33430	-0.625025	-0.714766	0.0897406
AT1G48660	0.321452	0.0259867	0.295465
AT5G64780	0.69193	-0.0682432	0.760174
AT5G40370	-0.241206	-0.631666	0.390459
AT5G48700	0.599293	0.190079	0.409213
AT5G42190	-0.734263	-0.533822	-0.200441
AT3G59020	-0.514311	-0.76427	0.249959
AT3G53250	0.419807	0.0108832	0.408924
AT5G08080	-0.208129	-0.473386	0.265258
AT2G30350	-0.152353	-0.722902	0.570549
AT1G29920	0.454222	-0.0654095	0.519631
AT1G15015	-0.263086	-0.54857	0.285485
AT5G67160	0.206751	0.0795869	0.127164
AT1G60170	-0.378077	-0.738124	0.360047
AT1G69780	-0.0771382	-0.230168	0.15303
AT5G35880	0.288281	-0.150618	0.438899
AT5G05780	-0.461899	-0.823712	0.361812
AT4G00930	-0.347179	-0.629889	0.28271
AT1G63900	-0.592557	-0.659283	0.0667261
AT1G10240	-0.99746	-0.728554	-0.268906
AT4G28815	-0.5507	-0.40903	-0.14167
AT2G45740	0.333692	-0.00338153	0.337074
AT3G18000	-0.391708	-0.589436	0.197729
AT2G08995	0.169883	-0.511661	0.681544
AT2G02023	0.422384	0.0670044	0.35538
AT1G73990	-0.436609	-0.784873	0.348264
AT4G31980	-0.56979	-0.683636	0.113846
AT5G37460	-0.444192	-0.689142	0.244951
AT5G54060	-0.17147	-0.369125	0.197655
AT2G21750	0.103175	-0.334483	0.437658
AT1G09370	0.184789	-0.600332	0.785121
AT1G35130	0.0999992	-0.178421	0.27842
AT5G56790	-0.479715	-0.738019	0.258304
AT2G45180	0.0759652	-0.0238142	0.0997794
AT1G62935	-0.147427	-0.70353	0.556103
AT3G59140	-0.769771	-0.863511	0.0937402
AT5G08690	-0.813439	-0.960171	0.146732
AT1G72930	0.371923	0.0329751	0.338948
AT1G68120	0.167329	-0.205751	0.37308
AT5G50175	0.509835	-0.019924	0.529759
AT5G16990	-0.313707	-0.626402	0.312695
AT1G52810	-0.651504	-0.50794	-0.143564
AT1G66060	0.354718	0.209875	0.144842
AT5G43440	-0.0284481	-0.379779	0.351331
AT1G73530	-0.553704	-0.670673	0.116969
AT3G50090	0.497622	-0.0811923	0.578814
AT4G01510	0.259521	-0.186321	0.445842
AT2G27110	-0.782836	-0.978594	0.195758
AT1G21340	0.0833236	-0.477818	0.561142
AT2G32520	-0.779381	-0.638591	-0.14079
AT3G16320	-0.485484	-0.680435	0.194951
AT3G18810	-0.014395	-0.0279126	0.0135176
AT1G22590	0.236307	-0.252763	0.489071
AT2G21770	0.00296121	-0.681246	0.684207
AT2G28755	0.0822061	-0.114106	0.196312
AT2G29670	-0.0464207	-0.365321	0.3189
AT3G51570	-0.588086	-0.456615	-0.131471
AT4G03965	0.371588	0.112334	0.259254
AT5G50335	0.452231	0.170814	0.281417
AT3G09910	-0.652019	-0.498281	-0.153737
AT4G16015	0.409222	0.230346	0.178876
AT5G53750	-0.245976	-0.49924	0.253264
AT4G35240	-0.556686	-0.597516	0.0408302
AT4G13590	-0.0591682	-0.487459	0.428291
AT2G08940	-0.0504275	-0.109838	0.0594101
AT4G00165	-0.267434	-0.732348	0.464915
AT2G23530	-0.188511	-0.450852	0.262341
AT1G09217	0.352587	-0.636603	0.98919
AT3G58200	-0.124093	-0.490194	0.366101
AT5G47310	-0.6206	-0.862772	0.242171
AT5G36210	-0.389089	-0.682332	0.293243
AT2G00700	0.545568	-0.552534	1.0981
AT1G32150	-0.644482	-0.821324	0.176842
AT3G11330	-0.731189	-0.928282	0.197094
AT2G23987	-0.111447	-0.305087	0.193639
AT3G57680	0.0990069	-0.408016	0.507022
AT4G31640	0.130534	-0.289794	0.420328
AT3G01280	-0.799621	-0.904804	0.105183
AT5G60530	0.263331	-0.176941	0.440273
AT3G29375	-0.201279	-0.801263	0.599984
AT5G52600	-0.221787	-0.37082	0.149033
AT4G03265	-0.0878983	-0.00926254	-0.0786357
AT3G61390	0.0895419	-0.186989	0.276531
AT3G08110	0.558508	-0.108027	0.666535
AT2G19660	0.0843234	-0.0677623	0.152086
AT4G10860	-0.209054	-0.372448	0.163394
AT4G16807	-0.501383	-0.454697	-0.0466866
AT3G06210	-0.691523	-0.941856	0.250333
AT1G66930	0.0608444	-0.343097	0.403942
AT1G61310	-0.353171	-0.431095	0.0779235
AT4G06557	-0.132685	-0.210105	0.07742
AT3G29380	0.0944477	-0.468255	0.562703
AT5G52310	-0.503447	-0.628872	0.125426
AT1G25277	0.827331	0.377921	0.44941
AT3G51410	0.254712	-0.581694	0.836407
AT3G11490	-0.23571	-0.579951	0.344242
AT5G45680	0.7685	-0.337004	1.1055
AT1G59640	-0.451133	-0.666153	0.215019
AT5G61670	-0.414384	-0.569808	0.155425
AT4G18530	0.318014	-0.143672	0.461686
AT3G26330	-0.151956	-0.677343	0.525387
AT5G07850	0.206453	-0.0497015	0.256154
AT3G15650	0.0909738	-0.383961	0.474935
AT2G15015	-0.0645337	-0.857447	0.792913
AT3G28350	-0.188539	-0.382868	0.194329
AT3G26605	0.593291	0.0340176	0.559273
AT5G04220	-0.190172	-0.55265	0.362478
AT3G08430	0.541135	0.0826977	0.458437
AT3G23650	0.298222	0.250974	0.0472487
AT4G13505	0.215173	-0.0868311	0.302004
AT5G05320	0.0168953	-0.600796	0.617691
AT1G34660	-0.465704	-0.312591	-0.153113
AT1G30340	-0.465551	-0.85392	0.388369
AT5G50930	-0.0189099	-0.144335	0.125425
AT5G37415	-0.260226	-0.504183	0.243957
AT2G16905	0.229183	-0.404624	0.633807
AT2G44040	-0.298774	-0.711417	0.412643
AT3G02250	-0.459702	-0.766839	0.307137
AT3G11990	0.150992	-0.0593213	0.210313
AT1G33790	0.335254	-0.156033	0.491287
AT5G35775	-0.133004	-0.442358	0.309353
AT1G77960	-0.0776642	-0.474581	0.396917
AT1G02800	-0.255815	-0.435284	0.179469
AT3G20230	-0.716908	-0.574908	-0.142
AT2G47150	0.847543	0.229986	0.617557
AT5G25190	0.219779	-0.228924	0.448704
AT1G24580	0.151355	-0.524443	0.675797
AT2G02780	-0.671845	-0.629376	-0.0424687
AT1G23190	-0.37132	-0.63673	0.26541
AT1G63010	-0.460692	-0.606759	0.146067
AT4G04915	-0.331304	-0.476848	0.145544
AT4G09589	0.844773	0.635923	0.20885
AT5G49700	0.780955	0.548633	0.232322
AT2G21250	-0.340474	-0.457693	0.117219
AT1G06917	-0.234016	-0.265676	0.0316602
AT5G66250	-0.399642	-0.809383	0.409741
AT5G35670	-0.34443	-0.688063	0.343633
AT3G02635	0.455651	-0.153117	0.608769
AT2G38580	-0.547275	-0.798389	0.251115
AT1G69130	0.062812	0.399372	-0.33656
AT4G08262	-0.552061	-0.744632	0.192571
AT1G19540	-0.0211274	-0.430867	0.40974
AT2G20990	-0.545738	-0.664396	0.118658
AT5G57760	-0.0298165	-0.56842	0.538603
AT1G67980	0.219899	-0.174427	0.394326
AT1G35200	0.160775	-0.157387	0.318162
AT1G36225	-0.326931	-0.811213	0.484282
AT3G09330	0.262286	0.451319	-0.189033
AT1G65140	-0.0897294	-0.548578	0.458849
AT5G07385	-0.00992277	-0.0396126	0.0296898
AT1G24570	-0.00173209	-0.169906	0.168174
AT1G57840	0.29586	-0.542123	0.837982
AT4G06170	0.103255	-0.369122	0.472377
AT5G03050	-0.0683795	-0.163207	0.0948271
AT5G61640	-0.0146643	-0.315114	0.30045
AT5G57690	-0.127116	-0.41342	0.286304
AT2G21895	0.417098	0.00534989	0.411748
AT1G78730	-0.182354	-0.64036	0.458006
AT3G06265	0.358305	-0.0284581	0.386763
AT1G05240	0.377011	-0.220386	0.597397
AT4G02710	-0.158558	-0.568838	0.41028
AT1G21722	0.0992859	-0.0812516	0.180538
AT5G48020	-0.274339	-0.616049	0.34171
AT1G67520	0.0977115	0.0439409	0.0537705
AT1G29980	-0.184641	-0.229768	0.0451268
AT1G20515	0.0616509	-0.34051	0.402161
AT3G18730	-0.643749	-0.619214	-0.0245344
AT3G45550	0.34515	0.154767	0.190384
AT3G23980	-0.70538	-0.855535	0.150155
AT1G06130	-0.38954	-0.529572	0.140032
AT5G10150	-0.090261	-0.535821	0.44556
AT1G47880	-0.30336	-0.145721	-0.157639
AT3G28345	0.365402	-0.377128	0.742529
AT3G18610	0.0998211	-0.276889	0.37671
AT2G14720	-0.42139	-0.648131	0.22674
AT5G25450	0.144486	-0.142239	0.286725
AT3G43100	0.241995	-0.0020102	0.244005
AT2G40350	0.161333	-0.337229	0.498561
AT1G29930	-0.162214	-0.423296	0.261081
AT2G14755	0.152445	-0.200246	0.352691
AT3G44785	0.408058	-0.0261036	0.434162
AT4G22755	0.29026	0.227455	0.0628058
AT2G21680	0.110068	-0.0645255	0.174594
AT2G29660	0.0552326	-0.0270285	0.0822611
AT1G44446	-0.083031	-0.671799	0.588768
AT5G63100	-0.135682	-0.487147	0.351465
AT3G19930	-0.240322	-0.557805	0.317483
AT2G14200	-0.357247	-0.613824	0.256577
AT1G27680	-0.526613	-0.621952	0.0953395
AT5G11400	-0.613061	-0.784816	0.171755
AT5G06505	0.408029	0.0827633	0.325266
AT3G63220	-0.821522	-0.884581	0.0630593
AT3G49430	-0.657426	-0.910566	0.25314
AT5G09975	0.615398	-0.518616	1.13401
AT2G07915	0.086448	-0.211084	0.297532
AT3G19870	-0.537296	-0.880423	0.343127
AT1G12250	-0.205736	-0.519894	0.314158
AT4G06558	0.00807547	-0.444923	0.452998
AT5G66810	-0.649739	-0.783858	0.134118
AT5G24800	-0.344844	-0.485019	0.140176
AT4G20270	-0.437882	-0.379179	-0.0587031
AT4G31877	1.54869	-0.0844157	1.63311
AT5G14750	0.418372	0.220804	0.197568
AT1G54985	-0.3494	-0.102039	-0.247361
AT1G64253	-0.477458	-0.329261	-0.148198
AT1G13440	-0.430746	-0.741487	0.310741
AT5G07165	0.597904	0.740161	-0.142258
AT1G51175	-0.599059	-0.742036	0.142978
AT2G43480	-0.403958	-0.505889	0.101931
AT3G15660	-0.663661	-0.760314	0.0966532
AT5G43020	-0.20423	-0.407204	0.202974
AT1G03600	0.601767	0.122421	0.479346
AT2G07485	0.860102	0.185218	0.674884
AT3G47120	-0.566296	-0.685759	0.119464
AT4G19950	0.557895	-0.205391	0.763286
AT3G28620	-0.468281	-0.0466284	-0.421653
AT5G49190	-0.432068	-0.871114	0.439046
AT5G67020	-0.0793676	0.0200229	-0.0993905
AT3G27027	-0.507968	-0.623411	0.115442
AT1G23280	-0.0950289	-0.685603	0.590574
AT2G47140	0.12141	-0.286864	0.408275
AT4G11920	-0.269958	-0.612511	0.342553
AT4G07175	0.92476	-0.231456	1.15622
AT3G26570	0.427586	-0.055531	0.483117
AT4G10300	0.117428	-0.490567	0.607995
AT1G58370	0.153487	-0.0528083	0.206295
AT4G10700	0.373571	0.056558	0.317013
AT2G43250	-0.514506	-0.974015	0.45951
AT4G06280	0.97781	0.228559	0.749251
AT5G02375	0.196296	0.190993	0.00530234
AT1G75260	-0.41876	-0.510018	0.0912584
AT4G03960	0.127221	-0.346378	0.473599
AT5G21535	-0.23389	-0.732771	0.498881
AT4G16010	-0.000155336	0.083273	-0.0834283
AT3G00270	0.253421	-0.145503	0.398925
AT2G23660	0.304375	-0.432113	0.736488
AT3G11745	0.250362	-0.696276	0.946638
AT3G19610	-0.514454	-0.594884	0.08043
AT1G61800	0.365866	-0.0216888	0.387555
AT3G05770	0.299283	-0.0305082	0.329791
AT4G13270	-0.378916	-0.567596	0.188679
AT4G34470	0.226533	0.521939	-0.295406
AT1G69710	-0.645766	-0.428037	-0.217729
AT2G35810	-0.0705266	0.0300495	-0.100576
AT3G08615	1.97514	1.37849	0.596654
AT3G12210	-0.17926	-0.48271	0.303451
AT3G61898	0.142945	0.437921	-0.294976
AT5G07365	0.379362	0.258614	0.120748
AT4G35731	0.337308	-0.104072	0.44138
AT3G44290	0.16529	-0.318353	0.483643
AT2G34620	-0.52962	-0.863749	0.334129
AT3G48235	0.249171	-0.43745	0.686622
AT1G57770	0.491354	-0.0402412	0.531596
AT5G07805	0.1322	-0.159381	0.291581
AT3G46230	-0.551532	-1.02832	0.476784
AT1G05117	-0.134876	-0.68399	0.549114
AT2G28410	0.749196	-0.2307	0.979896
AT4G27250	-0.0711658	-0.219646	0.14848
AT5G04000	0.52867	-0.662197	1.19087
AT2G18328	-0.0508881	-0.198259	0.147371
AT5G11080	-0.212755	-0.304582	0.0918264
AT2G41420	-0.168692	-0.752552	0.58386
AT1G21870	0.256662	-0.226879	0.483541
AT4G15640	-0.0519754	-0.425852	0.373877
AT3G04385	0.0968213	-0.319853	0.416675
AT5G00650	0.453612	0.0744655	0.379147
AT5G24960	0.321214	-0.440304	0.761518
AT1G10747	0.519903	0.281682	0.238221
AT3G10710	-0.0833201	-0.199755	0.116435
AT2G43465	-0.58592	-0.525731	-0.060189
AT2G03530	-0.127559	-0.593224	0.465665
AT2G18350	0.746249	0.116353	0.629896
AT5G55020	-0.224641	-0.35713	0.132489
AT3G61710	-0.287198	-0.735965	0.448767
AT4G21590	-0.162854	-0.395937	0.233083
AT1G09245	0.126925	0.0225823	0.104343
AT5G27360	0.455008	-0.14329	0.598297
AT4G12300	-0.635323	-0.821068	0.185745
AT1G63700	-0.738642	-0.893071	0.154429
AT3G52030	-0.537249	-0.900116	0.362867
AT4G24973	0.353334	-0.276089	0.629422
AT5G11410	0.142292	-0.0769688	0.21926
AT3G14025	-0.0313908	-0.518319	0.486929
AT5G06030	0.213089	-0.00512415	0.218214
AT2G04685	0.0525948	-0.437927	0.490521
AT4G28660	-0.444025	-0.680819	0.236794
AT4G00163	-0.197671	-0.715479	0.517808
AT1G64690	-0.487717	-0.612262	0.124545
AT2G42450	-0.624815	-0.955481	0.330665
AT1G50770	0.288628	-0.40139	0.690017
AT3G43123	-0.177931	-0.232867	0.0549353
AT3G42950	-0.502171	-0.587647	0.0854759
AT1G47816	-0.639582	-1.02357	0.383989
AT2G08645	0.416289	0.665085	-0.248796
AT1G03920	0.112675	-0.376519	0.489194
AT4G16060	-0.4239	-1.07903	0.655128
AT2G17480	-0.532642	-0.699775	0.167133
AT2G09590	0.625851	-0.0845297	0.710381
AT1G49475	-0.179824	-0.551125	0.371302
AT5G27290	-0.241473	-0.721846	0.480372
AT3G01320	-0.659597	-0.695537	0.0359395
AT3G48700	0.360088	-0.185202	0.54529
AT1G01310	0.0955683	-0.293559	0.389128
AT1G68260	0.211909	0.0629945	0.148914
AT4G21780	0.352036	0.0272715	0.324765
AT1G14610	-0.711962	-0.840458	0.128496
AT2G39800	-0.380973	-0.624426	0.243452
AT5G04340	0.238675	0.552436	-0.313761
AT1G27960	-0.324283	-0.903924	0.57964
AT3G10560	0.259779	-0.106894	0.366673
AT2G13650	-0.350153	-0.595287	0.245133
AT1G09047	0.34172	0.226934	0.114786
AT2G23640	0.765008	0.0840585	0.680949
AT2G06415	0.163468	-0.254001	0.417468
AT5G14680	-0.169041	-0.446487	0.277446
AT4G34540	-0.422135	-0.690615	0.26848
AT4G13510	0.222553	-0.0456382	0.268191
AT1G54730	0.0620309	-0.143718	0.205749
AT1G21866	0.528124	-0.264981	0.793105
AT3G00170	-0.181732	-0.328559	0.146827
AT2G19900	-0.0476971	-0.507939	0.460242
AT1G24050	-0.538013	-0.870012	0.331998
AT2G03760	-0.239408	-0.422329	0.182921
AT3G62240	-0.273645	-1.03614	0.762497
AT1G21480	-0.466759	-0.592453	0.125694
AT1G49830	0.213827	-0.0829925	0.29682
AT3G16570	-0.379409	-0.0615674	-0.317842
AT5G26930	-0.0287512	-0.564639	0.535888
AT4G02280	0.109574	-0.448868	0.558442
AT1G62080	0.308469	0.0335407	0.274928
AT5G09455	0.702077	0.0997503	0.602326
AT5G46380	0.443635	0.0505085	0.393126
AT5G47490	-0.77075	-0.904768	0.134018
AT5G26180	-0.477841	-0.680195	0.202354
AT5G13890	-0.740705	-0.727132	-0.0135734
AT2G39050	-0.522451	-0.403471	-0.11898
AT1G34760	0.286327	-0.10239	0.388717
AT1G09293	0.432508	0.165168	0.26734
AT1G47310	-0.484139	-0.71569	0.231551
AT5G02040	-0.790078	-0.817767	0.027689
AT2G43560	-0.333208	-0.73925	0.406042
AT1G31570	-0.341296	-0.64339	0.302094
AT4G11960	0.695804	-0.00524236	0.701046
AT3G19840	-0.509539	-0.607897	0.0983578
AT3G20400	-0.373711	-0.399325	0.0256144
AT3G49180	-0.53807	-0.451016	-0.0870541
AT2G23200	-0.281109	-0.923043	0.641934
AT2G29263	-0.572674	-0.525133	-0.0475409
AT5G20800	-0.201409	-0.575193	0.373784
AT2G15180	-0.138214	-0.2507	0.112486
AT1G07997	0.440111	-0.428417	0.868528
AT2G30530	-0.692092	-0.81695	0.124858
AT4G08855	0.548831	0.478124	0.0707073
AT3G05790	-0.172029	-0.385984	0.213955
AT1G47290	-0.402454	-0.706809	0.304355
AT3G26165	0.447822	0.167948	0.279874
AT1G15010	0.651781	0.348338	0.303443
AT2G04200	0.221829	0.110555	0.111275
AT5G35780	-0.0375614	-0.340638	0.303076
AT4G02150	-0.566722	-0.602268	0.0355466
AT3G08100	0.0382792	-0.326059	0.364338
AT2G02103	-0.409238	-0.793535	0.384298
AT2G08045	-0.162007	-0.657388	0.495381
AT1G09033	0.43728	-0.79326	1.23054
AT4G25830	0.406983	-0.228375	0.635357
AT4G13251	0.824856	-0.723278	1.54813
AT2G24450	0.0581665	-0.516684	0.574851
AT3G23410	-0.602884	-0.848866	0.245982
AT2G02026	0.0519526	-0.202917	0.25487
AT1G21510	0.288434	-0.124164	0.412598
AT5G41660	0.271009	-0.443626	0.714635
AT5G32627	-0.311124	-0.349988	0.0388636
AT2G17690	-0.0236162	-0.504352	0.480736
AT3G08105	0.425482	-0.448942	0.874424
AT2G18690	0.35312	0.157513	0.195607
AT2G40600	-0.598066	-0.631649	0.033583
AT3G58050	-0.52192	-0.868785	0.346866
AT1G66330	-0.46793	-0.711141	0.243211
AT5G44360	0.146513	-0.1931	0.339613
AT3G30720	0.0533152	-0.0814485	0.134764
AT2G23070	-0.591471	-0.909629	0.318157
AT1G44790	-0.948389	-0.893411	-0.0549778
AT5G12040	-0.557207	-0.712583	0.155376
AT5G38610	0.213822	-0.15632	0.370143
AT1G33010	-0.353596	-0.787691	0.434095
AT4G13264	1.3734	0.39504	0.978365
AT3G15940	-0.444211	-0.777491	0.333281
AT2G17770	-0.157495	-0.188714	0.0312188
AT5G15430	0.339664	0.0189077	0.320756
AT5G47350	0.143476	-0.191399	0.334875
AT5G06145	0.0938545	-0.210378	0.304233
AT1G29730	-0.642444	-0.476118	-0.166326
AT2G18340	0.415459	-0.699823	1.11528
AT3G18827	0.0680412	-0.232038	0.30008
AT4G25270	-0.391838	-0.788985	0.397147
AT5G09335	0.322676	-0.319783	0.642459
AT1G53790	0.271998	-0.460807	0.732805
AT4G19960	-0.0269455	-0.454791	0.427846
AT4G06955	-0.0516851	-0.399708	0.348023
AT1G78260	0.342935	0.0136816	0.329253
AT5G28200	-0.571367	-0.479681	-0.0916856
AT1G59630	0.380627	0.180021	0.200606
AT2G07520	-0.39968	-0.209999	-0.189681
AT5G42690	0.159132	-0.376355	0.535486
AT3G45670	0.0328027	-0.315638	0.348441
AT4G14780	0.0120623	-0.362441	0.374503
AT5G56450	-0.213433	-0.697003	0.48357
AT2G07910	0.086448	-0.211084	0.297532
AT5G28310	0.16996	-0.111658	0.281618
AT3G11250	-0.477755	-0.49906	0.0213045
AT1G54450	0.206421	0.0895051	0.116916
AT1G08165	0.208748	-0.224809	0.433556
AT4G23280	-0.117117	-0.444694	0.327576
AT2G37690	-0.465852	-0.764904	0.299052
AT3G23122	-0.41688	-0.377264	-0.0396158
AT5G57560	-0.142597	0.146827	-0.289424
AT1G63300	-0.441017	-0.760973	0.319957
AT2G27313	-0.222335	-0.378269	0.155934
AT1G79850	-0.299596	-0.337112	0.037516
AT3G08660	0.324083	-0.0133265	0.337409
AT5G22440	-0.365907	-0.5971	0.231193
AT2G45200	-0.0897222	-0.696826	0.607104
AT5G44990	0.319628	-0.07076	0.390388
AT1G02630	0.274474	-0.0413814	0.315855
AT1G59620	0.346708	-0.210479	0.557187
AT1G61165	0.251548	-0.468436	0.719984
AT1G64090	-0.54335	-0.732439	0.189089
AT2G23985	0.0829859	-0.119305	0.202291
AT3G27415	-0.00766322	-0.0855824	0.0779191
AT4G09987	0.701083	0.974745	-0.273663
AT5G11412	0.380474	-0.29588	0.676353
AT1G08507	-0.185633	-0.604637	0.419004
AT1G65580	-0.273018	-0.643071	0.370054
AT3G14515	0.354115	-0.134602	0.488716
AT2G25905	0.788763	-0.149823	0.938586
AT5G06980	-0.124931	-0.41187	0.286939
AT3G04865	0.560791	-0.250884	0.811675
AT4G13395	0.185867	0.157925	0.027942
AT5G00695	0.311545	0.0831501	0.228395
AT2G39230	-0.278125	-0.702654	0.424528
AT1G56440	-0.427125	-0.791897	0.364772
AT4G10414	0.383599	-0.0185784	0.402177
AT1G51310	-0.388705	-0.541601	0.152896
AT3G03620	0.0734498	-0.379844	0.453294
AT1G31274	0.319391	-0.461401	0.780792
AT4G24175	-0.527991	-0.669574	0.141582
AT5G38975	-0.359299	-0.308944	-0.0503546
AT3G06090	0.193411	-0.120756	0.314166
AT2G30695	-0.374712	-0.531465	0.156753
AT3G24750	0.23692	-0.0927039	0.329623
AT3G05310	-0.535005	-0.729537	0.194532
AT5G49500	-0.480517	-0.477171	-0.0033462
AT4G03010	-0.650546	-0.898422	0.247876
AT3G48600	-0.0577009	-0.281483	0.223782
AT3G57690	0.276789	-0.390575	0.667364
AT5G02465	0.462249	0.297776	0.164473
AT5G18320	0.030092	-0.343814	0.373906
AT1G33030	-0.351015	-0.251332	-0.0996834
AT4G01480	-0.0604161	-0.462825	0.402409
AT4G17770	-0.497469	-0.685169	0.1877
AT2G08050	0.130698	-0.933274	1.06397
AT3G18520	-0.70344	-0.83098	0.12754
AT4G23260	-0.0544679	0.00592876	-0.0603967
AT4G05730	-0.0679556	-0.100321	0.0323652
AT3G66658	-0.759845	-0.879254	0.119408
AT1G64583	-0.702625	-0.809934	0.107309
AT4G13110	-0.297336	-0.998936	0.701599
AT1G42970	-0.212514	-0.394178	0.181665
AT1G45140	-0.219351	-0.480725	0.261373
AT4G14548	0.409399	-0.00889301	0.418292
AT2G36800	0.0352979	-0.0232511	0.058549
AT5G51350	-0.480163	-0.714656	0.234492
AT4G06646	0.152349	-0.387981	0.54033
AT5G49080	0.143299	0.269314	-0.126015
AT1G12665	0.982625	0.0569587	0.925667
AT2G17180	0.02211	-0.429131	0.451241
AT3G62110	-0.743632	-0.72659	-0.0170428
AT5G11520	-0.613052	-0.850057	0.237005
AT4G23400	0.105261	-0.219328	0.324589
AT2G09585	0.996236	0.610853	0.385384
AT3G59450	0.0140306	-0.451584	0.465615
AT3G56290	-0.126198	-0.170669	0.0444707
AT3G21865	-0.0305972	-0.635554	0.604957
AT1G48670	0.259634	-0.0601911	0.319825
AT5G48690	0.0773492	-0.0348533	0.112202
AT5G44980	0.273747	-0.232861	0.506608
AT5G02395	0.0455458	-0.121439	0.166985
AT4G36290	-0.360217	-0.724175	0.363958
AT5G50460	-0.576658	-0.883404	0.306745
AT5G00465	0.557898	-0.115988	0.673886
AT2G08655	-0.162946	-0.375333	0.212387
AT1G36700	0.129571	-0.465246	0.594817
AT5G23780	-0.256662	-0.622074	0.365412
AT1G47580	-0.388502	-0.693608	0.305106
AT1G04353	-0.204968	-0.77046	0.565491
AT3G24760	-0.526289	-0.993553	0.467263
AT4G35655	0.0562608	-0.800393	0.856653
AT1G07557	-0.305719	0.0717075	-0.377427
AT2G01422	-0.150922	-0.175885	0.0249633
AT2G23610	-0.0184653	0.168743	-0.187209
AT2G07425	0.625689	-0.309971	0.93566
AT3G02195	0.235267	-0.559472	0.794739
AT3G08160	0.276848	-0.221812	0.49866
AT4G09265	-0.543302	-0.174391	-0.368911
AT5G14080	-0.517794	-0.716717	0.198923
AT1G53170	0.90332	0.398722	0.504598
AT5G57770	-0.10128	-0.376071	0.274791
AT2G02890	0.0660837	-0.214707	0.280791
AT1G20670	-0.667899	-0.638123	-0.0297759
AT1G73550	0.200827	-0.799096	0.999923
AT4G09590	1.00503	1.16079	-0.155761
AT1G21240	-0.239524	-0.623965	0.384442
AT1G29120	-0.37354	-0.656378	0.282837
AT2G05900	-0.0630601	0.0707724	-0.133833
AT5G53902	0.0277744	-0.340226	0.368001
AT2G42388	0.249311	-0.483959	0.73327
AT5G32625	-0.168173	-0.211479	0.0433063
AT1G09927	-0.290623	-0.335608	0.0449849
AT4G27130	-0.692258	-0.811758	0.1195
AT1G08823	0.291533	-0.050399	0.341932
AT1G05590	-0.711246	-0.644371	-0.0668743
AT3G44935	0.371041	-0.235365	0.606407
AT3G21740	-0.141851	-0.588244	0.446393
AT5G55510	-0.567631	-0.52416	-0.0434705
AT4G15975	0.816757	0.327612	0.489144
AT5G53680	-0.232677	-0.461856	0.229179
AT3G07250	-0.502478	-0.560374	0.0578956
AT5G07375	0.196415	-0.342546	0.538961
AT1G08867	0.289083	-0.740387	1.02947
AT1G66840	0.500273	-0.151659	0.651931
AT4G14280	-0.23525	-0.489253	0.254003
AT5G45250	-0.637037	-0.955489	0.318452
AT3G09370	-0.307925	-0.503563	0.195638
AT5G47120	-0.732439	-0.784562	0.0521231
AT1G22700	-0.0722225	-0.547472	0.475249
AT4G18240	-0.591018	-0.670359	0.0793414
AT5G07240	-0.0807503	-0.365074	0.284323
AT3G03720	-0.533262	-0.892463	0.359201
AT4G06935	0.152333	-0.362251	0.514584
AT2G48150	-0.224303	-0.369847	0.145544
AT3G17510	-0.35271	-0.651114	0.298404
AT4G08595	0.21891	0.264695	-0.045785
AT1G06310	-0.0395659	-0.528456	0.48889
AT1G70980	-0.324926	-0.649403	0.324478
AT4G18490	-0.525673	-0.592876	0.0672034
AT5G01865	0.767626	0.873484	-0.105858
AT2G29960	-0.301223	-0.59063	0.289407
AT5G25170	-0.0774008	-0.473091	0.39569
AT5G49305	-0.0101258	-0.154582	0.144456
AT1G08905	0.352986	0.21552	0.137466
AT1G04380	0.349412	0.0204101	0.329002
AT5G17930	-0.642141	-0.642825	0.000683443
AT5G09700	-0.0112771	-0.426315	0.415038
AT5G51220	-0.556099	-0.719454	0.163355
AT5G47330	-0.190843	-0.0889388	-0.101905
AT3G03220	-0.853134	-0.716652	-0.136482
AT4G06195	0.272269	-0.144588	0.416857
AT3G10570	-0.565181	-0.561672	-0.00350918
AT1G60490	-0.769911	-0.768682	-0.00122986
AT1G54790	0.200142	-0.203488	0.40363
AT1G30030	-0.453543	-0.520041	0.0664977
AT3G13150	-0.277658	-0.774292	0.496634
AT5G66780	0.40759	-0.267995	0.675584
AT1G01140	0.0811787	-0.155516	0.236695
AT4G29273	0.355164	-0.0633188	0.418483
AT3G55780	-0.0347799	-0.316059	0.281279
AT1G15340	-0.696906	-1.01139	0.31448
AT5G16980	0.330077	-0.0251032	0.35518
AT1G80320	-0.551106	-0.778279	0.227172
AT3G14710	0.316	0.0217905	0.29421
AT5G39380	-0.362954	-0.54034	0.177386
AT4G36380	0.161459	-0.0285338	0.189993
AT5G39450	-0.427487	-0.468324	0.040837
AT5G51820	-0.225407	-0.59706	0.371653
AT2G33090	-0.0878749	-0.206876	0.119001
AT1G45110	-0.316027	-0.435877	0.11985
AT4G14695	0.178894	-0.0583425	0.237236
AT1G07725	-0.5123	-0.923964	0.411664
AT4G21680	-0.311001	-0.644483	0.333483
AT1G59720	-0.27709	-0.462149	0.185059
AT4G00580	-0.197921	-0.237356	0.0394345
AT5G35339	0.65931	-0.203753	0.863063
AT4G04260	-0.04159	0.156758	-0.198348
AT5G22400	-0.215847	-0.604019	0.388172
AT5G46280	-0.460688	-0.501707	0.0410196
AT3G21600	0.093426	-0.122201	0.215627
AT4G32790	-0.389967	-0.718599	0.328631
AT3G20395	0.151997	0.173539	-0.0215424
AT3G58850	0.519935	0.185082	0.334853
AT5G03995	0.70048	-0.496919	1.1974
AT1G04943	0.0337055	0.0846317	-0.0509262
AT1G72920	-0.0858045	-0.160084	0.0742793
AT4G16680	-0.616669	-0.782519	0.16585
AT1G77640	0.553778	0.38593	0.167847
AT5G27845	0.0820169	-0.261544	0.343561
AT2G33420	0.0348844	-0.172847	0.207731
AT1G77830	0.203435	-0.571852	0.775287
AT1G50950	0.0137296	-0.451664	0.465393
AT3G09525	-0.14974	-0.411416	0.261675
AT1G66260	-0.414373	-0.711647	0.297274
AT4G06890	0.32798	-0.877426	1.20541
AT5G13790	0.169102	-0.597136	0.766238
AT5G20380	-0.385869	-0.480224	0.0943551
AT1G17920	-0.505602	-1.10796	0.602361
AT5G35918	-0.0605429	-0.204479	0.143936
AT3G21080	0.156954	0.131273	0.0256808
AT1G30135	0.546252	0.345396	0.200855
AT4G27180	-0.162143	-0.651752	0.48961
AT2G44530	-0.330703	-0.781872	0.451169
AT4G34180	-0.0928398	-0.547578	0.454738
AT2G07635	0.0990971	-0.157935	0.257032
AT5G36290	-0.629725	-0.748798	0.119073
AT1G02960	-0.453958	-0.661489	0.207531
AT2G13280	-0.0461052	-0.441993	0.395888
AT5G17150	-0.0275097	-0.381601	0.354091
AT2G29925	-0.194496	0.161254	-0.35575
AT1G30860	-0.328129	-0.956282	0.628152
AT2G42420	-0.321287	0.478552	-0.799839
AT5G15720	-0.387901	-0.687257	0.299356
AT3G52080	-0.293389	-0.300122	0.00673326
AT1G66900	-0.349157	-0.473238	0.124081
AT3G03380	-0.702285	-0.760998	0.058713
AT3G13624	-0.551514	-0.245875	-0.305639
AT3G25290	-0.235979	-0.460896	0.224917
AT2G25344	0.21724	0.493687	-0.276447
AT5G37930	-0.160084	-0.737476	0.577392
AT3G11340	-0.104577	-0.18471	0.0801336
AT3G21700	-0.0909884	-0.409314	0.318326
AT5G26230	0.279628	0.114126	0.165502
AT3G17155	1.08357	0.61864	0.464926
AT1G35270	0.205621	-0.0710562	0.276677
AT1G52085	0.282114	-0.571773	0.853887
AT2G33530	-0.121478	-0.438623	0.317145
AT1G66620	-0.0615929	-0.330742	0.269149
AT4G14276	0.316822	-0.176646	0.493468
AT3G09540	-0.113516	-0.342	0.228484
AT3G20350	-0.54659	-0.724315	0.177724
AT1G50700	-0.434218	-0.635917	0.2017
AT1G11490	0.0295969	-0.210337	0.239934
AT5G43210	-0.219884	-0.554213	0.334329
AT5G53742	-0.158824	-0.72956	0.570736
AT4G18930	-0.0407986	-0.419892	0.379094
AT3G12170	-0.652021	-0.668633	0.0166116
AT5G22370	-0.412844	-0.577358	0.164515
AT5G11170	-0.698359	-0.890138	0.191778
AT3G51610	-0.210746	-0.593149	0.382403
AT1G04580	-0.159454	-0.242301	0.0828474
AT3G17580	0.412366	-0.0614915	0.473858
AT5G44578	0.376935	0.0128164	0.364119
AT1G04257	-0.0928179	-0.878296	0.785478
AT2G02350	-0.263349	-0.386287	0.122938
AT3G10520	0.323149	0.0360987	0.28705
AT4G23980	-0.587946	-0.947896	0.35995
AT5G38180	0.133157	0.178258	-0.0451009
AT4G16020	0.27747	-0.208986	0.486455
AT2G07940	0.228797	-0.538527	0.767324
AT4G09130	-0.773924	-0.600519	-0.173406
AT5G08275	-0.0137042	-0.904186	0.890482
AT3G59630	-0.670614	-0.636131	-0.0344829
AT2G04665	-0.150504	-0.333342	0.182838
AT2G36270	-0.381299	-0.438343	0.057044
AT3G09095	0.865904	0.168431	0.697473
AT1G06003	0.167466	-0.547214	0.71468
AT4G37360	0.460055	0.0266408	0.433414
AT2G39080	-0.399573	-0.663869	0.264296
AT2G13360	0.150463	-0.263739	0.414202
AT2G04910	-0.176978	-0.775993	0.599015
AT3G06275	0.524594	-0.053775	0.578369
AT1G25520	-0.459649	-0.885065	0.425416
AT5G16340	-0.128921	0.0297882	-0.158709
AT3G23360	-0.0115136	-0.0124967	0.000983152
AT5G17050	-0.427246	-0.956494	0.529248
AT2G03540	0.0910482	-0.251694	0.342742
AT1G20870	0.229638	-0.477164	0.706802
AT4G32950	0.0639049	-0.655616	0.719521
AT3G51040	-0.317487	-0.793126	0.47564
AT1G47380	-0.228919	-0.480058	0.251139
AT1G19650	-0.501248	-0.790822	0.289574
AT5G56630	-0.498069	-0.559615	0.0615463
AT3G44793	0.0755318	-0.547764	0.623295
AT5G65090	-0.60077	-0.671458	0.0706879
AT2G04470	-0.157025	-0.188971	0.0319468
AT5G44450	-0.563414	-0.572708	0.00929397
AT4G26410	-0.31848	-0.458588	0.140108
AT1G67090	0.214097	-0.123543	0.33764
AT4G37170	-0.0924832	-0.56926	0.476777
AT4G32480	-0.146355	-0.060238	-0.0861166
AT1G61100	-0.541629	-0.974903	0.433274
AT1G66760	0.138534	-0.150765	0.289299
AT2G38370	-0.264358	-0.419564	0.155206
AT2G22000	0.707119	0.351005	0.356115
AT4G14000	-0.347285	-0.64598	0.298695
AT3G11980	0.0223484	-0.156983	0.179331
AT2G15016	0.34167	-0.544398	0.886068
AT4G32650	-0.0483492	-0.117043	0.068694
AT4G25050	-0.0883048	-0.623628	0.535323
AT4G34480	0.106727	-0.599409	0.706135
AT3G01060	0.560647	-0.222589	0.783236
AT3G05635	0.239368	-0.073541	0.312909
AT5G53710	-0.243008	-0.644795	0.401788
AT3G44800	0.124141	-0.723794	0.847935
AT5G21140	-0.220833	-0.462385	0.241553
AT3G04395	0.235871	-0.280756	0.516628
AT5G05110	-0.0604908	-0.858	0.797509
AT1G73230	-0.28582	-0.560001	0.274181
AT1G09855	0.0773373	0.583874	-0.506537
AT3G55672	-0.00741136	0.0561579	-0.0635692
AT5G17140	0.683926	-0.162392	0.846318
AT4G22190	-0.39572	-0.866854	0.471134
AT2G33847	-0.547984	-0.7629	0.214917
AT4G34530	-0.2984	-0.445077	0.146677
AT2G28480	-0.790198	-0.931699	0.141501
AT1G01480	0.274391	0.0234573	0.250934
AT1G52760	-0.72747	-0.332506	-0.394963
AT4G05835	0.164224	-0.308812	0.473037
AT4G09035	1.18896	0.651034	0.537925
AT5G22540	0.202656	-0.249365	0.452021
AT2G36490	-0.612664	-0.704196	0.0915319
AT4G16880	0.381953	0.115978	0.265975
AT4G19200	0.0708968	-0.41583	0.486727
AT1G50970	0.173904	-0.33961	0.513514
AT5G50020	-0.463832	-0.77173	0.307897
AT2G41905	-0.0920387	-0.118908	0.0268693
AT1G06837	0.170048	-0.171557	0.341606
AT5G24165	-0.259305	-0.511022	0.251717
AT1G04333	0.677576	-0.569731	1.24731
AT3G54520	-0.0486473	-0.438233	0.389586
AT4G11470	-0.0633582	-0.0175792	-0.0457791
AT5G40070	-0.300644	-0.81972	0.519076
AT1G22430	-0.0727935	-0.358729	0.285935
AT4G18880	-0.379639	-0.406895	0.0272561
AT5G45900	-0.760073	-0.979866	0.219793
AT3G00970	-0.158401	-0.811076	0.652675
AT2G39810	-0.37473	-0.71119	0.33646
AT3G53630	-0.560961	-0.707326	0.146365
AT5G44350	-0.248414	-0.343151	0.0947366
AT5G02570	0.484403	0.15321	0.331193
AT4G13830	-0.406765	-0.597408	0.190642
AT5G16320	-0.495273	-0.842466	0.347193
AT3G59068	0.117791	8.77673e-05	0.117703
AT3G09620	-0.416351	-0.680796	0.264444
AT1G62330	-0.496493	-0.614563	0.11807
AT4G29290	-0.00360642	-0.352069	0.348462
AT5G47340	0.0243175	-0.112372	0.136689
AT3G04805	0.502269	-0.197747	0.700015
AT1G24200	0.144459	-0.0254127	0.169871
AT3G49970	0.176184	-0.112311	0.288495
AT3G15710	-0.48192	-0.645684	0.163764
AT1G07553	-0.284977	0.0393234	-0.3243
AT2G34355	-0.641193	-0.901796	0.260603
AT4G08635	-0.0263768	-0.0131703	-0.0132065
AT5G59140	-0.505074	-0.843225	0.338151
AT3G06110	-0.435694	-0.506465	0.0707712
AT1G22250	0.0445057	-0.689814	0.73432
AT1G08257	-0.413228	-0.340453	-0.0727751
AT4G06095	0.47215	0.228457	0.243692
AT1G21245	-0.199294	-0.666086	0.466793
AT5G14602	-0.213016	0.0796664	-0.292683
AT2G09525	0.564743	-0.279883	0.844627
AT5G03135	-0.26734	0.375562	-0.642902
AT2G00590	0.110454	-0.501479	0.611933
AT2G35840	-0.512266	-0.642106	0.12984
AT2G44290	0.281997	0.225224	0.0567726
AT4G06525	0.0904201	-0.222263	0.312683
AT1G30910	-0.329879	-0.671614	0.341735
AT4G26870	-0.813319	-0.707691	-0.105628
AT3G27895	0.450451	0.115574	0.334877
AT1G43781	-0.400772	-0.651683	0.250911
AT1G75030	-0.340096	-0.870798	0.530702
AT5G49301	0.0881866	0.151256	-0.0630696
AT2G44840	0.498144	0.112401	0.385743
AT2G15045	0.328853	-0.207819	0.536672
AT2G08980	0.192999	-0.360532	0.553531
AT3G05895	-0.147279	0.264757	-0.412037
AT3G46870	-0.437148	-0.524173	0.0870247
AT3G55250	-0.0929124	-0.629379	0.536466
AT5G20750	-0.774292	-0.748382	-0.0259103
AT1G35610	0.206111	0.0335948	0.172516
AT1G76500	-0.0381731	-0.207774	0.169601
AT1G80550	-0.822685	-0.560296	-0.262389
AT1G31072	-0.0394112	-0.778288	0.738876
AT5G38197	-0.0833495	-0.956076	0.872727
AT5G56460	-0.158784	-0.514174	0.35539
AT5G65530	-0.0758737	-0.169012	0.0931388
AT1G06970	-0.146052	-0.421576	0.275525
AT5G08105	-0.215123	-0.320303	0.105179
AT1G71760	-0.0615544	-0.429749	0.368195
AT5G62490	0.551751	-0.121178	0.672929
AT3G22750	-0.287499	-0.561065	0.273566
AT1G64830	0.0818693	-0.0227447	0.104614
AT1G07187	-0.3132	-0.454638	0.141437
AT3G30300	-0.279488	-0.409953	0.130465
AT4G36370	0.171752	0.51829	-0.346539
AT5G44410	-0.0915125	-0.416662	0.32515
AT5G38700	0.14135	-0.256654	0.398004
AT3G06100	0.0736538	-0.158619	0.232273
AT3G53670	-0.795479	-1.07603	0.280555
AT1G17030	0.271988	-0.0128196	0.284807
AT1G67830	-0.0352759	-0.118158	0.0828817
AT3G20630	-0.853054	-0.729211	-0.123842
AT1G20065	-0.0811134	-0.340456	0.259343
AT4G31840	-0.655867	-0.51611	-0.139757
AT2G21740	0.818655	-0.430108	1.24876
AT2G08055	-0.273346	-0.843933	0.570587
AT5G48850	-0.17169	-0.494668	0.322978
AT5G52495	0.400434	-0.173251	0.573685
AT1G48725	-0.514886	-0.457304	-0.0575818
AT3G61897	0.392478	0.261084	0.131394
AT4G15110	-0.412066	-0.902473	0.490407
AT3G32035	0.157835	-0.176927	0.334762
AT5G53490	0.389287	-0.382991	0.772278
AT1G17820	-0.728351	-0.798324	0.0699731
AT4G35730	-0.335167	-0.621772	0.286605
AT3G07975	0.361891	0.0458312	0.31606
AT5G07620	0.0687326	-0.293137	0.36187
AT4G13980	-0.529878	-0.795479	0.265601
AT3G05800	0.21578	-0.0183925	0.234172
AT3G44880	-0.312231	-0.771636	0.459405
AT4G14040	0.077046	-0.0365332	0.113579
AT2G21725	1.86914	0.403489	1.46565
AT1G77950	0.554147	0.0802841	0.473863
AT1G20750	-0.22805	-0.381234	0.153184
AT1G08070	-0.375907	-0.672157	0.29625
AT1G79450	0.282055	-0.0336399	0.315695
AT4G25240	-0.390811	-0.428061	0.0372507
AT1G44575	0.451097	0.00244005	0.448657
AT5G55340	-0.415054	-0.465085	0.0500308
AT3G24675	-0.44425	-1.03593	0.591678
AT5G01310	-0.44664	-0.408199	-0.0384403
AT4G39500	-0.124424	-0.471284	0.34686
AT4G09750	-0.570661	-0.275812	-0.294849
AT3G45840	0.201127	0.125293	0.0758338
AT1G34030	-0.665398	-1.07903	0.413634
AT3G42835	-0.071817	-0.2285	0.156683
AT2G38880	-0.344262	-0.591746	0.247485
AT4G24320	-0.789828	-1.01166	0.221829
AT2G24150	-0.375071	-0.109379	-0.265691
AT2G21320	-0.0420089	-0.547362	0.505353
AT3G19910	-0.641318	-0.661086	0.019768
AT1G64065	-0.0018292	-0.169061	0.167232
AT2G29650	-0.867957	-0.823969	-0.0439871
AT1G06833	0.209975	-0.164662	0.374637
AT5G23800	0.0557011	-0.163658	0.219359
AT2G24220	-0.304808	-0.650933	0.346125
AT5G18440	-0.518934	-0.763606	0.244673
AT4G13500	0.915494	0.224451	0.691043
AT1G69825	1.20044	0.894832	0.305606
AT2G29920	-0.0603611	-0.0232755	-0.0370856
AT1G19800	-0.0248225	-0.486573	0.461751
AT4G16444	-0.43711	-0.576746	0.139637
AT2G29620	-0.232663	-0.50121	0.268547
AT1G43680	0.399476	0.0762933	0.323183
AT5G51750	-0.630643	-0.631073	0.000429484
AT5G22530	0.180117	-0.199946	0.380062
AT3G11350	0.335407	0.106484	0.228923
AT5G02560	0.0528877	-0.0468612	0.0997488
AT4G13380	0.76302	0.577456	0.185564
AT3G05725	0.0513029	-0.225547	0.276849
AT2G28830	-0.276602	-0.628152	0.35155
AT2G39880	-0.351251	-0.445567	0.0943163
AT1G16770	-0.266267	-0.855044	0.588777
AT5G39550	-0.212381	-0.263452	0.0510707
AT4G05075	0.107505	-0.567154	0.674659
AT3G21590	0.183511	-0.103622	0.287133
AT5G43630	-0.567947	-0.808603	0.240656
AT3G18080	0.0838944	-0.0645593	0.148454
AT2G35613	-0.133755	-0.553221	0.419466
AT5G43460	-0.248836	-0.706336	0.4575
AT5G00550	-0.148938	-0.169152	0.0202135
AT4G05950	0.621888	0.201304	0.420584
AT1G07728	-0.595426	-0.993055	0.397629
AT1G48470	0.104839	-0.595572	0.700411
AT3G25150	-0.59991	-0.761009	0.1611
AT5G14990	-0.170679	-0.41473	0.244051
AT3G24630	0.0969882	-0.576596	0.673584
AT3G01200	-0.402637	-1.0468	0.644162
AT1G67990	-0.376848	-0.53174	0.154892
AT1G43780	0.0870425	-0.0763793	0.163422
AT1G24388	-0.0212177	-0.4089	0.387682
AT4G23330	-0.619718	-0.581197	-0.038521
AT2G36180	-0.204759	-0.560171	0.355412
AT3G46120	0.1094	0.238634	-0.129234
AT2G04190	0.356444	0.186299	0.170145
AT1G51980	-0.626855	-0.874726	0.247871
AT3G19895	-0.408821	-0.617037	0.208216
AT3G14700	0.157267	0.0256942	0.131573
AT2G23890	-0.319472	-0.809997	0.490524
AT4G37860	0.147683	-0.165122	0.312805
AT2G47240	0.119959	-0.180439	0.300397
AT3G44310	0.48514	0.116855	0.368284
AT3G20220	0.200361	-0.664742	0.865104
AT1G01380	0.319348	-0.144836	0.464184
AT5G60805	0.0987464	0.480292	-0.381546
AT3G47430	-0.109327	-0.368853	0.259526
AT5G20440	0.193946	-0.476059	0.670006
AT2G23390	-0.572863	-0.675361	0.102498
AT4G10870	0.215514	-0.594404	0.809918
AT1G20520	0.276306	-0.601117	0.877422
AT3G59200	-0.260847	-0.458067	0.19722
AT5G55450	0.110124	-0.735397	0.84552
AT3G00540	0.0446	-0.26499	0.30959
AT1G55604	-0.210045	-0.101072	-0.108973
AT4G16280	-0.645959	-0.857543	0.211584
AT1G68970	0.102959	-0.164165	0.267124
AT4G29190	0.113401	-0.236459	0.34986
AT2G33060	-0.698319	-0.822465	0.124145
AT1G68220	-0.106745	-0.544857	0.438112
AT2G37900	0.176222	0.0539226	0.1223
AT5G05645	0.755098	-0.349259	1.10436
AT1G15020	-0.776705	-0.917603	0.140899
AT1G23360	-0.0506409	-0.279463	0.228822
AT1G70209	1.21676	0.621248	0.59551
AT4G25080	-0.839844	-0.676377	-0.163467
AT4G22590	-0.256147	-0.694386	0.438238
AT5G00500	0.316634	-0.15043	0.467063
AT5G30490	-0.0461794	-0.360368	0.314188
AT5G65510	0.0419025	-0.349194	0.391097
AT5G14910	-0.257805	-0.549898	0.292093
AT4G05115	-0.0540615	-0.51125	0.457188
AT2G26000	-0.411429	-0.65548	0.244051
AT3G52870	-0.409272	-0.553955	0.144683
AT3G03270	-0.207987	-0.147011	-0.0609762
AT2G32600	-0.528807	-0.670901	0.142094
AT5G07170	-0.281636	-0.410348	0.128713
AT2G23550	-0.493535	-0.758948	0.265413
AT4G15050	0.436869	-0.0393379	0.476207
AT1G72090	-0.23482	-0.760111	0.52529
AT4G00270	-0.195501	-0.983989	0.788489
AT4G05900	0.227217	-0.014982	0.242199
AT3G22690	-0.318623	-0.73592	0.417297
AT5G12080	-0.49922	-0.743052	0.243831
AT4G05125	-0.0232134	-0.28351	0.260296
AT2G40240	-0.209781	-0.582697	0.372916

### Sheet: Root 3_7d_Log2K27_ annot
T1 gene list	Log 2 R-P Enrichment /R-P3 Enrichment	Locus Identifier	Gene Model Description	Gene Model Type	Primary Gene Symbol	All Gene Symbols	Protein ID	TF_FAMILY
AT1G07413	1.88054	AT1G07413	None;(source:Araport11)	long_noncoding_rna			No description
AT4G31877	1.63311	AT4G31877	Encodes a microRNA that targets several SPL family members, including SPL3,4, and 5. By regulating the expression of SPL3 (and probably also SPL4 and SPL5), this microRNA regulates vegetative phase change. MicroRNAs are regulatory RNAs with a mature lengt	miRNA_primary_transcript	to 15415333, exon 2: 15414352 to 15414313, exon 3: 15413822 to 15413759, exon 4: 15413594 to 15413295; mature miRNA and miRNA* are located on exon 1.	MICRORNA156C (MIR156C)	AGP3 [Source:UniProtKB/TrEMBL;Acc:A0A178USX4]
AT4G13251	1.54813	AT4G13251	transposable_element_gene;(source:Araport11);CACTA-like transposase family (Tnp2/En/Spm), has a 6.5e-48 P-value blast match to gb|AAG52024.1|AC022456_5 Tam1-homologous transposon protein TNP2, putative;(source:TAIR10)	transposable_element_gene
AT2G21725	1.46565	AT2G21725	Encodes a defensin-like (DEFL) family protein.	protein_coding			Putative defensin-like protein 79 [Source:UniProtKB/Swiss-Prot;Acc:Q2V470]
AT3G45935	1.43257	AT3G45935	pre-tRNA tRNA-Val (anticodon: AAC);(source:Araport11, TAIR10)	pre_trna			No description
AT1G04327	1.40335	AT1G04327	None;(source:Araport11)	long_noncoding_rna			No description
AT3G09845	1.39837	AT3G09845	None;(source:Araport11)	long_noncoding_rna			At3g22540 [Source:UniProtKB/TrEMBL;Acc:Q9LJ92]
AT2G09155	1.28382	AT2G09155	None;(source:Araport11)	other_rna			No description
AT4G00380	1.27989	AT4G00380	Belongs to a subgroup of SGS3-like proteins that act redundantly in RNA-directed DNA methylation: AT1G15910 (FDM1), AT4G00380 (FDM2), AT3G12550 (FDM3), AT1G13790 (FDM4), AT1G80790 (FDM5).	protein_coding	FACTOR OF DNA METHYLATION 2 (FDM2)	FACTOR OF DNA METHYLATION 2 (FDM2);INVOLVED IN DE NOVO 2 (IDN2) - LIKE 2 (INDL2);IDN2 PARALOG 2 (IDP2)	S-protein homolog 74 [Source:UniProtKB/Swiss- Prot;Acc:Q2HQ46]
AT2G33650	1.24947	AT2G33650	pre-tRNA tRNA-Asp (anticodon: GTC);(source:Araport11, TAIR10)	pre_trna			pre-tRNA [Source:TAIR;Acc:AT2G33650]
AT2G21740	1.24876	AT2G21740	Encodes a small cysteine-rich protein that is secreted by the egg cell during gamete interactions. The regulated secretion of EC1 by the egg cell upon sperm-egg interaction is proposed to ensure the appropriate localization of the cell-fusion machinery in	protein_coding	EGG CELL 1.2 (EC1.2)	EGG CELL 1.2 (EC1.2)	Egg cell-secreted protein 1.2 [Source:UniProtKB/Swiss-Prot;Acc:Q9SJ24]
AT1G04333	1.24731	AT1G04333	None;(source:Araport11)	long_noncoding_rna			No description
AT3G07225	1.23444	AT3G07225	None;(source:Araport11)	long_noncoding_rna			No description
AT2G08100	1.2343	AT2G08100	None;(source:Araport11)	long_noncoding_rna			No description
AT1G09033	1.23054	AT1G09033	None;(source:Araport11)	long_noncoding_rna			No description
AT4G06890	1.20541	AT4G06890	None;(source:Araport11)	long_noncoding_rna			At4g17350 [Source:UniProtKB/TrEMBL;Acc:Q5U1F1]
AT5G03995	1.1974	AT5G03995	hypothetical protein;(source:Araport11)	protein_coding			Esterase/lipase/thioesterase family protein [Source:UniProtKB/TrEMBL;Acc:Q9LFQ7]
AT5G04000	1.19087	AT5G04000	hypothetical protein;(source:Araport11)	protein_coding			No description
AT4G07175	1.15622	AT4G07175	None;(source:Araport11)	long_noncoding_rna			other RNA [Source:TAIR;Acc:AT4G08035]
AT2G04195	1.13701	AT2G04195	None;(source:Araport11)	long_noncoding_rna			No description
AT5G09975	1.13401	AT5G09975	pre-tRNA tRNA-Leu (anticodon: AAG);(source:Araport11, TAIR10)	pre_trna			No description
AT1G21973	1.1248	AT1G21973	Encodes a Plant thionin family protein [pseudogene]	pseudogene
AT2G09120	1.11996	AT2G09120	microRNA ath-MIR5662 precursor;(source:Araport11)	miRNA_primary_transcript	(ATH-MIR5662)		No description
AT2G18340	1.11528	AT2G18340	late embryogenesis abundant domain-containing protein / LEA domain-containing protein;(source:Araport11)	protein_coding			Late embryogenesis abundant domain- containing protein [Source:UniProtKB/TrEMBL;Acc:Q9ZPW6]
AT5G65070	1.11204	AT5G65070	Encodes MADS-box containing FLC paralog. Five splice variants have been identified but not characterized with respect to expression patterns and/or differing function. Overexpression of the gene in the Landsberg ecotype leads to a delay in flowering, tran	protein_coding	MADS AFFECTING FLOWERING 4 (MAF4)	MADS AFFECTING FLOWERING 4 (MAF4)	Putative uncharacterized protein [Source:UniProtKB/TrEMBL;Acc:Q9FM71]	MIKC
AT2G32795	1.10955	AT2G32795	other_RNA;(source:Araport11)	other_rna			other RNA [Source:TAIR;Acc:AT2G32795]
AT5G45680	1.1055	AT5G45680	Peptidyl-Prolyl Isomerase located in chloroplast thylakoid lumen The mRNA is cell-to-cell mobile.	protein_coding	FK506-BINDING PROTEIN 13 (FKBP13)	FK506 BINDING PROTEIN 13 (ATFKBP13);FK506-BINDING PROTEIN 13 (FKBP13)	Gene1000 protein [Source:UniProtKB/TrEMBL;Acc:P94032]
AT5G05645	1.10436	AT5G05645	None;(source:Araport11)	long_noncoding_rna			Protein PLANT CADMIUM RESISTANCE 3 [Source:UniProtKB/Swiss-Prot;Acc:P0CW97]
AT5G43211	1.08387	AT5G43211	hypothetical protein;(source:Araport11)	protein_coding			Protein argonaute 9 [Source:UniProtKB/Swiss- Prot;Acc:Q84VQ0]
AT5G40382	1.0795	AT5G40382	Cytochrome c oxidase subunit Vc family protein;(source:Araport11)	protein_coding			U2.5; snRNA [Source:TAIR;Acc:AT5G09585]
AT1G62290	1.0739	AT1G62290	Saposin-like aspartyl protease family protein;(source:Araport11)	protein_coding	PUTATIVE ASPARTIC PROTEINASE A2 (PASPA2)	PUTATIVE ASPARTIC PROTEINASE A2 (ATPASPA2);PUTATIVE ASPARTIC PROTEINASE A2 (PASPA2)	Aspartic proteinase A2 [Source:UniProtKB/Swiss-Prot;Acc:Q8VYL3]
AT1G05173	1.06877	AT1G05173	None;(source:Araport11)	long_noncoding_rna			No description
AT2G08050	1.06397	AT2G08050	None;(source:Araport11)	long_noncoding_rna			No description
AT4G08465	1.05841	AT4G08465	None;(source:Araport11)	long_noncoding_rna			No description
AT2G04230	1.05467	AT2G04230	FBD, F-box and Leucine Rich Repeat domains containing protein;(source:Araport11)	protein_coding			F-box/FBD/LRR-repeat protein At2g04230 [Source:UniProtKB/Swiss-Prot;Acc:Q6NKX3]
AT4G36280	1.05191	AT4G36280	Member of the microrchidia protein family which have been described as epigenetic regulators and plant immune mediators, contains a hallmark GHKL-type ATPase domain in N-terminus.	protein_coding	CRT1 HOMOLOGUE 1 (CRH1)	CRT1 HOMOLOGUE 1 (CRH1); (ATMORC2);MICRORCHIDIA 2 (MORC2)	GDP-L-galactose phosphorylase 1 [Source:UniProtKB/Swiss-Prot;Acc:Q8RWE8]
AT1G22140	1.0486	AT1G22140	zinc finger CCCH domain protein;(source:Araport11)	protein_coding			At1g22140/F2E2_13 [Source:UniProtKB/TrEMBL;Acc:Q93Z58]
AT1G60986	1.0431	AT1G60986	Encodes a member of a family of small, secreted, cysteine rich proteins with sequence similarity to SCR (S locus cysteine-rich protein).	protein_coding	SCR-LIKE 4 (SCRL4)	SCR-LIKE 4 (SCRL4)	Defensin-like protein 245 [Source:UniProtKB/Swiss-Prot;Acc:P82623]
AT4G17975	1.04294	AT4G17975	pre-tRNA tRNA-Cys (anticodon: GCA);(source:Araport11, TAIR10)	pre_trna			At4g18400 [Source:UniProtKB/TrEMBL;Acc:Q8LEL5]
AT5G65400	1.03939	AT5G65400	alpha/beta-Hydrolases superfamily protein;(source:Araport11)	protein_coding			Emb1379 [Source:UniProtKB/TrEMBL;Acc:A0A178UP32]
AT1G52230	1.03805	AT1G52230	Phosphorylation of this protein is dependent on calcium. The mRNA is cell-to-cell mobile.	protein_coding	PHOTOSYSTEM I SUBUNIT H2 (PSAH2)	PHOTOSYSTEM I SUBUNIT H2 (PSAH2);PHOTOSYSTEM I SUBUNIT H-2 (PSAH-2); (PSI-H)	Photosystem I reaction center subunit VI-2, chloroplastic [Source:UniProtKB/Swiss-Prot;Acc:Q9SUI6]
AT5G24879	1.03192	AT5G24879	This gene encodes a small protein and has either evidence of transcription or purifying selection.	protein_coding			Transmembrane protein [Source:UniProtKB/TrEMBL;Acc:A0A1P8BF06]
AT1G08867	1.02947	AT1G08867	None;(source:Araport11)	long_noncoding_rna			No description
AT1G05263	1.02152	AT1G05263	None;(source:Araport11)	long_noncoding_rna			No description
AT5G06635	1.02105	AT5G06635	None;(source:Araport11)	long_noncoding_rna			ECA1 gametogenesis related family protein [Source:UniProtKB/TrEMBL;Acc:A8MQY6]
AT3G08200	1.01582	AT3G08200	None;(source:Araport11)	long_noncoding_rna			Bric-a-brac protein [Source:UniProtKB/TrEMBL;Acc:Q1G3M6]
AT1G09037	1.01536	AT1G09037	None;(source:Araport11)	long_noncoding_rna			No description
AT2G09020	1.01026	AT2G09020	None;(source:Araport11)	long_noncoding_rna			No description
AT1G73550	0.999923	AT1G73550	Encodes a Protease inhibitor/seed storage/LTP family protein	protein_coding	GLYCOSYLPHOSPHATIDYLINOSITOL-ANCHORED LIPID PROTEIN TRANSFER 8 (LTPG8)	GLYCOSYLPHOSPHATIDYLINOSITOL-ANCHORED LIPID PROTEIN TRANSFER 8 (LTPG8)	Bifunctional inhibitor/lipid-transfer protein/seed storage 2S albumin superfamily protein [Source:UniProtKB/TrEMBL;Acc:B3H587]
AT1G05733	0.997795	AT1G05733	Natural antisense transcript overlaps with AT1G22250;(source:Araport11)	antisense_long_noncoding_rna			No description
AT1G09217	0.98919	AT1G09217	None;(source:Araport11)	long_noncoding_rna			No description
AT1G08057	0.985979	AT1G08057	None;(source:Araport11)	long_noncoding_rna			No description
AT1G09503	0.985239	AT1G09503	None;(source:Araport11)	long_noncoding_rna			No description
AT2G28410	0.979896	AT2G28410	transmembrane protein;(source:Araport11)	protein_coding			Expressed protein [Source:UniProtKB/TrEMBL;Acc:Q9SKM9]
AT4G13264	0.978365	AT4G13264	transposable_element_gene;(source:Araport11);Mutator-like transposase family, has a 4.3e-23 P-value blast match to Q9S9L1 /206-367 Pfam PF03108 MuDR family transposase (MuDr-element domain);(source:TAIR10)	transposable_element_gene
AT1G09507	0.975651	AT1G09507	None;(source:Araport11)	long_noncoding_rna			No description
AT2G39600	0.967863	AT2G39600	pre-tRNA tRNA-Cys (anticodon: GCA);(source:Araport11, TAIR10)	pre_trna			pre-tRNA [Source:TAIR;Acc:AT2G39600]
AT1G06853	0.960124	AT1G06853	None;(source:Araport11)	long_noncoding_rna			No description
AT1G08347	0.947076	AT1G08347	None;(source:Araport11)	small_nucleolar_rna			No description
AT3G11745	0.946638	AT3G11745	transmembrane protein;(source:Araport11)	protein_coding			Auxin canalization protein (DUF828) [Source:UniProtKB/TrEMBL;Acc:Q9LUI0]
AT3G48344	0.946253	AT3G48344	This gene encodes a small protein and has either evidence of transcription or purifying selection.	protein_coding			RNA recognition motif XS domain protein [Source:UniProtKB/TrEMBL;Acc:F4J099]
AT2G09015	0.945359	AT2G09015	None;(source:Araport11)	long_noncoding_rna			No description
AT2G25905	0.938586	AT2G25905	transmembrane protein;(source:Araport11)	protein_coding			Transmembrane protein [Source:UniProtKB/TrEMBL;Acc:A0A1P8B1J7]
AT1G05717	0.937325	AT1G05717	None;(source:Araport11)	long_noncoding_rna			No description
AT2G07425	0.93566	AT2G07425	None;(source:Araport11)	long_noncoding_rna			No description
AT5G38743	0.93413	AT5G38743	hypothetical protein;(source:Araport11)	protein_coding			Acidic endochitinase [Source:UniProtKB/Swiss- Prot;Acc:P19172]
AT3G21730	0.929025	AT3G21730	Dihydroneopterin aldolase;(source:Araport11)	protein_coding	(FOLB3)	(FOLB3)	Probable pectinesterase 30 [Source:UniProtKB/Swiss-Prot;Acc:Q3EAY9]
AT1G12665	0.925667	AT1G12665	Thionin-like gene involved in resistance against the beet cyst nematode (Heterodera schachtii).	protein_coding			Plant thionin family protein [Source:UniProtKB/TrEMBL;Acc:A8MSF3]
AT3G05845	0.902721	AT3G05845	None;(source:Araport11)	long_noncoding_rna			Small acidic protein 2 [Source:UniProtKB/Swiss-Prot;Acc:Q1ECS0]
AT4G24977	0.901652	AT4G24977	Pseudogene of AT4G24972; TPD1 (TAPETUM DETERMINANT 1)	pseudogene
AT4G07145	0.89598	AT4G07145	U1;(source:Araport11)	small_nuclear_rna	(U1-12P)		Putative uncharacterized protein At4g22900 [Source:UniProtKB/TrEMBL;Acc:Q8GYJ5]
AT5G65165	0.895444	AT5G65165	One of three isoforms of the iron-sulfur component of the succinate dehydrogenase complex, a component of the mitochondrial respiratory chain complex II. The product of the nuclear encoded gene is imported into the mitochondrion. Transcripts appear durin	protein_coding	SUCCINATE DEHYDROGENASE 2-3 (SDH2-3)	SUCCINATE DEHYDROGENASE 2-3 (SDH2-3)	Fatty acid amide hydrolase [Source:UniProtKB/Swiss-Prot;Acc:Q7XJJ7]
AT5G08275	0.890482	AT5G08275	Natural antisense transcript overlaps with AT5G55450;(source:Araport11)	antisense_long_noncoding_rna			GTP-binding nuclear protein [Source:UniProtKB/TrEMBL;Acc:A0A178UC18]
AT2G15016	0.886068	AT2G15016	Pseudogene of AT4G00416; MBD3 (methyl-CpG-binding domain 3); DNA binding	pseudogene
AT5G02045	0.879345	AT5G02045	None;(source:Araport11)	long_noncoding_rna			No description
AT3G07485	0.878981	AT3G07485	None;(source:Araport11)	other_rna			PITH domain-containing protein At3g04780 [Source:UniProtKB/Swiss-Prot;Acc:Q9SQZ9]
AT1G20520	0.877422	AT1G20520	DUF241 domain protein, putative (DUF241);(source:Araport11)	protein_coding			F5M15.16 [Source:UniProtKB/TrEMBL;Acc:Q9LMV9]
AT4G09515	0.876605	AT4G09515	None;(source:Araport11)	long_noncoding_rna			Putative defensin-like protein 202 [Source:UniProtKB/Swiss-Prot;Acc:Q2V3J6]
AT3G08105	0.874424	AT3G08105	None;(source:Araport11)	long_noncoding_rna			Cyclin family protein [Source:UniProtKB/TrEMBL;Acc:Q1G3M7]
AT5G38197	0.872727	AT5G38197	Encodes a Protease inhibitor/seed storage/LTP family protein	protein_coding			At5g17160 [Source:UniProtKB/TrEMBL;Acc:Q8L6X8]
AT2G08110	0.872406	AT2G08110	None;(source:Araport11)	long_noncoding_rna			No description
AT1G07997	0.868528	AT1G07997	Natural antisense transcript overlaps with AT1G54790;(source:Araport11)	antisense_long_noncoding_rna			No description
AT3G20220	0.865104	AT3G20220	SAUR-like auxin-responsive protein family;(source:Araport11)	protein_coding	SMALL AUXIN UPREGULATED RNA 47 (SAUR47)	SMALL AUXIN UPREGULATED RNA 47 (SAUR47)	Phosphoglycerate mutase family protein [Source:UniProtKB/TrEMBL;Acc:A0A1I9LN21]
AT5G45277	0.863991	AT5G45277	inhibitor of trypsin/hageman factor-like protein;(source:Araport11)	protein_coding			No description
AT5G35339	0.863063	AT5G35339	pseudogene of Polynucleotidyl transferase;(source:Araport11)	pseudogene
AT3G06019	0.862104	AT3G06019	hypothetical protein;(source:Araport11)	protein_coding			At3g02940 [Source:UniProtKB/TrEMBL;Acc:Q9LDI5]
AT4G35655	0.856653	AT4G35655	RPM1-interacting protein 4 (RIN4) family protein;(source:Araport11)	protein_coding			WAT1-related protein At4g15540 [Source:UniProtKB/Swiss-Prot;Acc:F4JK59]
AT1G52085	0.853887	AT1G52085	pseudogene of Mannose-binding lectin superfamily protein;(source:Araport11)	pseudogene
AT4G00925	0.853797	AT4G00925	hypothetical protein;(source:Araport11)	protein_coding			PttA/En/Spm family plant transposase [Source:UniProtKB/TrEMBL;Acc:A0A1P8B5V0]
AT1G78478	0.852116	AT1G78478	Encodes a microRNA of unknown function. MicroRNAs are regulatory RNAs with a mature length of ~21-nucleotides that are processed from hairpin precursors by Dicer-like enzymes. MicroRNAs can negatively regulate gene expression by attenuating translation or	miRNA_primary_transcript	MICRORNA833A (MIR833A)	MICRORNA833A (MIR833A)	MIR833a; miRNA [Source:TAIR;Acc:AT1G78478]
AT1G09583	0.851358	AT1G09583	None;(source:Araport11)	other_rna			No description
AT1G61542	0.850975	AT1G61542	pseudogenen of kelch repeat-containing F-box family protein	pseudogene
AT1G09817	0.85012	AT1G09817	microRNA ath-MIR833b precursor;(source:Araport11)	miRNA_primary_transcript	(ATH-MIR833B)		No description
AT2G03720	0.849698	AT2G03720	Involved in root hair development	protein_coding	MORPHOGENESIS OF ROOT HAIR 6 (MRH6)	MORPHOGENESIS OF ROOT HAIR 6 (MRH6)	Adenine nucleotide alpha hydrolases-like superfamily protein [Source:UniProtKB/TrEMBL;Acc:A0A1P8AY58]
AT1G05827	0.848563	AT1G05827	None;(source:Araport11)	long_noncoding_rna			No description
AT3G44800	0.847935	AT3G44800	Meprin and TRAF (MATH) homology domain-containing protein;(source:Araport11)	protein_coding			No description
AT5G17140	0.846318	AT5G17140	Cysteine proteinases superfamily protein;(source:Araport11)	protein_coding			No description
AT5G55450	0.84552	AT5G55450	Bifunctional inhibitor/lipid-transfer protein/seed storage 2S albumin superfamily protein;(source:Araport11)	protein_coding	(ATLTP4.4)	(ATLTP4.4)	Defensin-like protein 313 [Source:UniProtKB/Swiss-Prot;Acc:Q3E8K0]
AT3G44766	0.844759	AT3G44766	hypothetical protein;(source:Araport11)	protein_coding			No description
AT1G34281	0.844656	AT1G34281	Pseudogene of AT5G28720; unknown protein	pseudogene
AT2G09525	0.844627	AT2G09525	None;(source:Araport11)	long_noncoding_rna			No description
AT1G12670	0.843784	AT1G12670	Encodes a Plant thionin family protein [pseudogene]	pseudogene
AT4G06905	0.841275	AT4G06905	None;(source:Araport11)	long_noncoding_rna			At4g12990 [Source:UniProtKB/TrEMBL;Acc:Q9SV70]
AT3G09835	0.840737	AT3G09835	None;(source:Araport11)	long_noncoding_rna			LOH2 [Source:UniProtKB/TrEMBL;Acc:A0A178VL39]
AT1G57840	0.837982	AT1G57840	pseudogene of Disease resistance protein (TIR-NBS-LRR class) family;(source:Araport11)	pseudogene
AT3G51410	0.836407	AT3G51410	hypothetical protein (DUF241);(source:Araport11)	protein_coding			Serine/threonine protein phosphatase 2A 57 kDa regulatory subunit B' beta isoform [Source:UniProtKB/Swiss-Prot;Acc:O04376]
AT1G21395	0.833133	AT1G21395	transmembrane protein;(source:Araport11)	protein_coding			unknown protein; BEST Arabidopsis thaliana protein match is: unknown protein (TAIR:AT2G26865.1); Has 35333 Blast hits to 34131 proteins in 2444 species: Archae - 798; Bacteria - 22429; Metazoa - 974; Fungi - 991; Plants - 531; Viruses - 0; Other Euk /.../
AT2G09340	0.832689	AT2G09340	microRNA ath-MIR156j precursor;(source:Araport11)	miRNA_primary_transcript	(ATH-MIR156J)		No description
AT1G32710	0.823971	AT1G32710	Cytochrome c oxidase, subunit Vib family protein;(source:Araport11)	protein_coding			Putative cytochrome c oxidase subunit 6b- like [Source:UniProtKB/Swiss-Prot;Acc:Q9LPJ2]
AT1G78480	0.823139	AT1G78480	Prenyltransferase family protein;(source:Araport11)	protein_coding			F3F9.1 [Source:UniProtKB/TrEMBL;Acc:Q9M9G0]
AT2G42170	0.81818	AT2G42170	Actin family protein;(source:Araport11)	protein_coding			Actin family protein [Source:UniProtKB/TrEMBL;Acc:Q8GWA5]
AT4G02690	0.817887	AT4G02690	Stress induced membrane protein. Mutants show enhanced cell death under stress.	protein_coding	LIFEGUARD 3 (LFG3)	LIFEGUARD 3 (LFG3); (ATLFG3);GOLGI ANTIAPOPTOTIC PROTEIN 3 (GAAP3)	glutamate receptor 2.4 [Source:TAIR;Acc:AT4G31710]
AT5G41663	0.816373	AT5G41663	Encodes a microRNA that targets several TCP family members. MicroRNAs are regulatory RNAs with a mature length of ~21-nucleotides that are processed from hairpin precursors by Dicer-like enzymes. MicroRNAs can negatively regulate gene expression by attenu	miRNA_primary_transcript	MICRORNA319B (MIR319B)	MICRORNA319B (MIR319B);MICRORNA 319 (MIR319)	Putative FBD-associated F-box protein At5g56410 [Source:UniProtKB/Swiss-Prot;Acc:Q9FM90]
AT4G06105	0.814837	AT4G06105	None;(source:Araport11)	long_noncoding_rna			Patellin-5 [Source:UniProtKB/Swiss- Prot;Acc:Q9M0R2]
AT4G05740	0.812399	AT4G05740	None;(source:Araport11)	long_noncoding_rna			Probable sucrose-phosphate synthase 4 [Source:UniProtKB/Swiss-Prot;Acc:F4JLK2]
AT4G10870	0.809918	AT4G10870	hypothetical protein;(source:Araport11)	protein_coding			associated molecule with the SH3 domain of STAM 3 [Source:TAIR;Acc:AT4G16144]
AT2G27560	0.80519	AT2G27560	pre-tRNA tRNA-Lys (anticodon: TTT);(source:Araport11, TAIR10)	pre_trna			pre-tRNA [Source:TAIR;Acc:AT2G27560]
AT1G44890	0.803555	AT1G44890	inner membrane OXA1-like protein;(source:Araport11)	protein_coding			At1g44890 [Source:UniProtKB/TrEMBL;Acc:Q6ICW9]
AT2G32380	0.800776	AT2G32380	Transmembrane protein 97, Putative;(source:Araport11)	protein_coding			At2g32380 [Source:UniProtKB/TrEMBL;Acc:Q9ZV66]
AT3G09015	0.800513	AT3G09015	None;(source:Araport11)	long_noncoding_rna			Zinc finger CCCH domain-containing protein 40 [Source:UniProtKB/Swiss-Prot;Acc:Q93XW7]
AT1G07717	0.800071	AT1G07717	None;(source:Araport11)	long_noncoding_rna			No description
AT1G05813	0.799434	AT1G05813	None;(source:Araport11)	other_rna			No description
AT5G05110	0.797509	AT5G05110	Cystatin/monellin family protein;(source:Araport11)	protein_coding			No description
AT5G56850	0.797327	AT5G56850	hypothetical protein;(source:Araport11)	protein_coding			MIF4G domain and MA3 domain-containing protein [Source:UniProtKB/TrEMBL;Acc:Q67Z79]
AT1G30935	0.795201	AT1G30935	Possibly not a pseudogene based on evidence for transcription (RNA-seq) and translation (Ribo-seq) described in PMID:27791167	pseudogene
AT3G02195	0.794739	AT3G02195	None;(source:Araport11)	long_noncoding_rna			Histone H2B [Source:UniProtKB/TrEMBL;Acc:A0A178V4X7]
AT3G27900	0.793262	AT3G27900	hypothetical protein (DUF1184);(source:Araport11)	protein_coding			Protein C2-DOMAIN ABA-RELATED 4 [Source:UniProtKB/Swiss-Prot;Acc:Q9LVH4]
AT1G21866	0.793105	AT1G21866	Thionin-like gene.	protein_coding			Plant thionin family protein [Source:UniProtKB/TrEMBL;Acc:F4HZQ3]
AT1G08587	0.792969	AT1G08587	None;(source:Araport11)	long_noncoding_rna			No description
AT2G15015	0.792913	AT2G15015	Pseudogene of AT4G00416; MBD3 (methyl-CpG-binding domain 3); DNA binding	pseudogene
AT3G58270	0.791474	AT3G58270	phospholipase-like protein (PEARLI 4) with TRAF-like domain protein;(source:Araport11)	protein_coding			Phospholipase D P1 [Source:UniProtKB/TrEMBL;Acc:A0A1I9LQ40]
AT1G21313	0.789462	AT1G21313	transmembrane protein;(source:Araport11)	protein_coding			Transmembrane protein [Source:UniProtKB/TrEMBL;Acc:A0A1P8ATC7]
AT1G19330	0.7886	AT1G19330	Evening-expressed key component of Sin3-HDAC complex, which bind directly to the CIRCADIAN CLOCK ASSOCIATED 1 (CCA1) and PSEUDO-RESPONSE REGULATOR 9 (PRR9) promoters and catalyze histone 3 (H3) deacetylation at the cognate regions to repress expression, a	protein_coding	SAP30 FUNCTION-RELATED 2 (AFR2)	SAP30 FUNCTION-RELATED 2 (AFR2)	unknown protein; BEST Arabidopsis thaliana protein match is: unknown protein (TAIR:AT1G75060.1); Has 145 Blast hits to 145 proteins in 43 species: Archae - 0; Bacteria - 0; Metazoa - 40; Fungi - 0; Plants - 104; Viruses - 0; Other Eukaryotes - 1 (so /.../
AT4G00270	0.788489	AT4G00270	GeBP is a non canonical, nuclear localized leucine zipper transcription factor that binds G-elements.It is strongly expressed in the vegetative meristem and leaf primordium. It regulates genes down stream of a number of signaling pathways including hormon	protein_coding	GL1 ENHANCER BINDING PROTEIN (GeBP)	GL1 ENHANCER BINDING PROTEIN (GeBP);STOREKEEPER RELATED 1 (STKR1)	MAP kinase kinase 2 [Source:TAIR;Acc:AT4G29810]	GeBP
AT1G07423	0.78575	AT1G07423	None;(source:Araport11)	long_noncoding_rna			No description
AT1G04257	0.785478	AT1G04257	None;(source:Araport11)	long_noncoding_rna			No description
AT1G09370	0.785121	AT1G09370	Plant invertase/pectin methylesterase inhibitor superfamily protein;(source:Araport11)	protein_coding			Plant invertase/pectin methylesterase inhibitor superfamily protein [Source:TAIR;Acc:AT1G09370]
AT2G08930	0.783568	AT2G08930	None;(source:Araport11)	long_noncoding_rna			No description
AT3G01060	0.783236	AT3G01060	lysine-tRNA ligase;(source:Araport11)	protein_coding			Non-specific phospholipase C4 [Source:UniProtKB/Swiss-Prot;Acc:Q9SRQ7]
AT1G31274	0.780792	AT1G31274	Pseudogene of AT5G26622; beta-galactosidase	pseudogene
AT4G13263	0.778822	AT4G13263	ECA1 gametogenesis family protein (DUF784);(source:Araport11)	protein_coding			Pentatricopeptide repeat-containing protein At4g19890 [Source:UniProtKB/Swiss-Prot;Acc:P0C8Q3]
AT4G09115	0.777483	AT4G09115	None;(source:Araport11)	long_noncoding_rna			ATOEP16-S [Source:UniProtKB/TrEMBL;Acc:A0A178V0T8]
AT3G48275	0.776856	AT3G48275	pre-tRNA tRNA-Thr (anticodon: TGT);(source:Araport11, TAIR10)	pre_trna			WVD2-like 1 [Source:TAIR;Acc:AT3G04630]
AT1G77830	0.775287	AT1G77830	RING/U-box superfamily protein;(source:Araport11)	protein_coding			F28K19.4 [Source:UniProtKB/TrEMBL;Acc:Q9SH17]
AT5G57390	0.774929	AT5G57390	Encodes a member of the AP2 family of transcriptional regulators. May be involved in germination and seedling growth. Mutants are resistant to ABA analogs and are resistant to high nitrogen concentrations.essential for the developmental transition betwee	protein_coding	AINTEGUMENTA-LIKE 5 (AIL5)	CHOTTO 1 (CHO1);EMBRYOMAKER (EMK);PLETHORA 5 (PLT5);AINTEGUMENTA-LIKE 5 (AIL5)	ABC transporter I family member 21 [Source:UniProtKB/Swiss-Prot;Acc:Q9XF19]	AP2
AT2G23270	0.77453	AT2G23270	Encoding a precursor protein of a secreted peptide that is responsive to flg22 stimulus. Finetuning role in modulation of immunity through the regulation of SA and JA biosynthesis and signalling pathways.	protein_coding	PRECURSOR OF PAMP-INDUCED PEPTIDE 3 (PREPIP3)	PRECURSOR OF PAMP-INDUCED PEPTIDE 3 (PREPIP3);PAMP-INDUCED SECRETED PEPTIDE 3 (PIP3)	At2g23270 [Source:UniProtKB/TrEMBL;Acc:O22181]
AT3G44830	0.772542	AT3G44830	Lecithin:cholesterol acyltransferase family protein;(source:Araport11)	protein_coding			MIR169I; miRNA [Source:TAIR;Acc:AT3G26812]
AT5G22250	0.772356	AT5G22250	Encodes one of the homologs of the yeast CCR4-associated factor 1: AT3G44260 (CAF1a), AT5G22250 (CAF1b). Has mRNA deadenylation activity. Also plays a role in plant defense responses.	protein_coding	CCR4- ASSOCIATED FACTOR 1B (CAF1b)	CCR4- ASSOCIATED FACTOR 1B (AtCAF1b);CCR4- ASSOCIATED FACTOR 1B (CAF1b)	Transcription factor jumonji (Jmj) family protein / zinc finger (C5HC2 type) family protein [Source:UniProtKB/TrEMBL;Acc:F4KIX0]
AT5G53490	0.772278	AT5G53490	thylakoid lumenal 17.4 kDa protein, chloroplast, identical to SP:P81760 Thylakoid lumenal 17.4 kDa protein, chloroplast precursor (P17.4) {Arabidopsis thaliana}. Putative pentapeptide protein.	protein_coding	THYLAKOID LUMENAL 17.4 KDA PROTEIN (TL17)	THYLAKOID LUMENAL 17.4 KDA PROTEIN (TL17)	Polyadenylate-binding protein 2 [Source:UniProtKB/Swiss-Prot;Acc:Q9FJN9]
AT3G08155	0.767892	AT3G08155	None;(source:Araport11)	long_noncoding_rna			unknown protein; BEST Arabidopsis thaliana protein match is: unknown protein (TAIR:AT3G11290.1); Has 89 Blast hits to 89 proteins in 8 species: Archae - 0; Bacteria - 0; Metazoa - 0; Fungi - 0; Plants - 89; Viruses - 0; Other Eukaryotes - 0 (source: /.../
AT2G07940	0.767324	AT2G07940	None;(source:Araport11)	long_noncoding_rna			No description
AT1G60983	0.766976	AT1G60983	Encodes a member of a family of small, secreted, cysteine rich proteins with sequence similarity to SCR (S locus cysteine-rich protein).	protein_coding	SCR-LIKE 8 (SCRL8)	SCR-LIKE 8 (SCRL8)	Defensin-like protein 250 [Source:UniProtKB/Swiss-Prot;Acc:P82627]
AT1G57790	0.766562	AT1G57790	F-box family protein;(source:Araport11)	protein_coding	FBOX/DUF295-RELATED 1 (ATFDR1)	FBOX/DUF295-RELATED 1 (ATFDR1)	F-box/kelch-repeat protein At1g57790 [Source:UniProtKB/Swiss-Prot;Acc:Q9FVS1]
AT5G13790	0.766238	AT5G13790	AGL15 (AGAMOUS-Like 15) is a member of the MADS domain family of regulatory factors. Although AGL15 is preferentially expressed during embryogenesis, AGL15 is also expressed in leaf primordia, shoot apical meristems and young floral buds, suggesting that	protein_coding	AGAMOUS-LIKE 15 (AGL15)	AGAMOUS-LIKE 15 (AGL15)	Putative pentatricopeptide repeat-containing protein At5g43820 [Source:UniProtKB/Swiss- Prot;Acc:P0C8R0]	MIKC
AT4G19950	0.763286	AT4G19950	polyadenylate-binding protein 1-B-binding protein;(source:Araport11)	protein_coding			No description
AT3G62240	0.762497	AT3G62240	RING/U-box superfamily protein;(source:Araport11)	protein_coding			phosphate transporter 2;1 [Source:TAIR;Acc:AT3G26570]	C2H2
AT5G24960	0.761518	AT5G24960	putative cytochrome P450	protein_coding	CYTOCHROME P450, FAMILY 71, SUBFAMILY A, POLYPEPTIDE 14 (CYP71A14)	CYTOCHROME P450, FAMILY 71, SUBFAMILY A, POLYPEPTIDE 14 (CYP71A14)	C2H2-type zinc finger protein-like [Source:UniProtKB/TrEMBL;Acc:Q9FJV4]
AT1G54750	0.761047	AT1G54750	transposable_element_gene;(source:Araport11);pseudogene, hypothetical protein;(source:TAIR10)	transposable_element_gene
AT5G38230	0.760582	AT5G38230	transposable_element_gene;(source:Araport11);CACTA-like transposase family (Tnp1/En/Spm), has a 8.5e-53 P-value blast match to ref|NP_189784.1| TNP1-related protein (Arabidopsis thaliana) (CACTA-element);(source:TAIR10)	transposable_element_gene
AT5G36100	0.760419	AT5G36100	transmembrane protein;(source:Araport11)	protein_coding			WRKY75 [Source:UniProtKB/TrEMBL;Acc:A0A178UJF4]
AT5G64780	0.760174	AT5G64780	holocarboxylase synthetase;(source:Araport11)	protein_coding			No description
AT5G52355	0.759526	AT5G52355	pre-tRNA tRNA-Ser (anticodon: TGA);(source:Araport11, TAIR10)	pre_trna			At5g10460 [Source:UniProtKB/TrEMBL;Acc:Q6DBI9]
AT1G06757	0.758513	AT1G06757	None;(source:Araport11)	long_noncoding_rna			No description
AT4G03785	0.75562	AT4G03785	None;(source:Araport11)	long_noncoding_rna			Cysteine/histidine-rich C1 domain-containing protein [Source:UniProtKB/TrEMBL;Acc:O04257]
AT3G23145	0.753188	AT3G23145	ATP binding / aminoacyl-tRNA ligase/ nucleotide binding protein;(source:Araport11)	protein_coding			Putative uncharacterized protein [Source:UniProtKB/TrEMBL;Acc:Q9SFV1]
AT5G55508	0.751175	AT5G55508	This gene encodes a small protein and has either evidence of transcription or purifying selection.	protein_coding			tRNA isopentenyltransferase AtIPT9 [Source:UniProtKB/TrEMBL;Acc:F4K2Q7]
AT4G06280	0.749251	AT4G06280	None;(source:Araport11)	long_noncoding_rna			Rop guanine nucleotide exchange factor 3 [Source:UniProtKB/Swiss-Prot;Acc:A4IJ27]
AT3G03955	0.74817	AT3G03955	Natural antisense transcript overlaps with AT3G20210;(source:Araport11)	antisense_long_noncoding_rna			Transducin family protein / WD-40 repeat family protein [Source:UniProtKB/TrEMBL;Acc:Q9LVF2]
AT2G09330	0.743041	AT2G09330	None;(source:Araport11)	long_noncoding_rna			No description
AT3G28345	0.742529	AT3G28345	Encodes an ATP-binding cassette (ABC) transporter. Expressed in the vascular tissue of primary stem.	protein_coding	ATP-BINDING CASSETTE B15 (ABCB15)	ATP-BINDING CASSETTE B15 (ABCB15);MULTI-DRUG RESISTANCE 13 (MDR13)	Probable F-box protein At3g44130 [Source:UniProtKB/Swiss-Prot;Acc:Q9LXQ0]
AT5G03325	0.739784	AT5G03325	None;(source:Araport11)	long_noncoding_rna			No description
AT5G65080	0.73935	AT5G65080	Is upregulated during vernalization and regulates flowering time. Encodes MADS-domain protein. Two variants encoding proteins of 198 and 184 amino acids have been reported.	protein_coding	MADS AFFECTING FLOWERING 5 (MAF5)	AGAMOUS-LIKE 68 (AGL68);MADS AFFECTING FLOWERING 5 (MAF5)	Glycine-rich protein [Source:UniProtKB/TrEMBL;Acc:Q9FM70]	MIKC
AT1G31072	0.738876	AT1G31072	pseudogene of F-box family protein	pseudogene
AT4G07135	0.73792	AT4G07135	None;(source:Araport11)	long_noncoding_rna			Putative uncharacterized protein [Source:UniProtKB/TrEMBL;Acc:Q1PE70]
AT1G51055	0.736557	AT1G51055	FBD-like domain family protein;(source:Araport11)	protein_coding			FBD-like domain family protein [Source:UniProtKB/TrEMBL;Acc:F4I7Z1]
AT2G23660	0.736488	AT2G23660	LOB domain-containing protein 10;(source:Araport11)	protein_coding	LOB DOMAIN-CONTAINING PROTEIN 10 (LBD10)	LOB DOMAIN-CONTAINING PROTEIN 10 (LBD10)	LOB domain-containing protein 10 [Source:UniProtKB/Swiss-Prot;Acc:O64836]	LBD
AT4G26555	0.736223	AT4G26555	FKBP-like peptidyl-prolyl cis-trans isomerase family protein;(source:Araport11)	protein_coding			No description
AT2G38180	0.736095	AT2G38180	SGNH hydrolase-type esterase superfamily protein;(source:Araport11)	protein_coding			GDSL esterase/lipase At2g38180 [Source:UniProtKB/Swiss-Prot;Acc:O80443]
AT1G33810	0.734907	AT1G33810	zinc finger/BTB domain protein;(source:Araport11)	protein_coding			Putative uncharacterized protein [Source:UniProtKB/TrEMBL;Acc:Q8L9M8]
AT1G22250	0.73432	AT1G22250	hypothetical protein;(source:Araport11)	protein_coding			F16L1.2 protein [Source:UniProtKB/TrEMBL;Acc:Q9LM21]
AT2G42388	0.73327	AT2G42388	other_RNA;(source:Araport11)	other_rna			other RNA [Source:TAIR;Acc:AT2G42388]
AT1G53790	0.732805	AT1G53790	F-box and associated interaction domains-containing protein;(source:Araport11)	protein_coding			F-box protein [Source:UniProtKB/TrEMBL;Acc:B3H7F2]
AT1G49940	0.731819	AT1G49940	hypothetical protein;(source:Araport11)	protein_coding			BEST Arabidopsis thaliana protein match is: Tetratricopeptide repeat (TPR)-like superfamily protein (TAIR:AT1G04770.1); Has 40 Blast hits to 40 proteins in 9 species: Archae - 0; Bacteria - 0; Metazoa - 0; Fungi - 0; Plants - 39; Viruses - 0; Other /.../
AT2G15029	0.728498	AT2G15029	hypothetical protein;(source:Araport11)	protein_coding			unknown protein; Has 30201 Blast hits to 17322 proteins in 780 species: Archae - 12; Bacteria - 1396; Metazoa - 17338; Fungi - 3422; Plants - 5037; Viruses - 0; Other Eukaryotes - 2996 (source: NCBI BLink). [Source:TAIR;Acc:AT2G15029]
AT2G09550	0.723851	AT2G09550	None;(source:Araport11)	long_noncoding_rna			No description
AT3G54510	0.722964	AT3G54510	Early-responsive to dehydration stress protein (ERD4);(source:Araport11)	protein_coding			Amino acid transporter ANT1 [Source:UniProtKB/Swiss-Prot;Acc:Q9SF09]
AT4G05665	0.722564	AT4G05665	None;(source:Araport11)	long_noncoding_rna			At4g01960 [Source:UniProtKB/TrEMBL;Acc:Q9SYJ3]
AT5G01470	0.722449	AT5G01470	S-adenosyl-L-methionine-dependent methyltransferases superfamily protein;(source:Araport11)	protein_coding			E3 ubiquitin-protein ligase SGR9, amyloplastic [Source:UniProtKB/Swiss-Prot;Acc:Q8GXF8]
AT1G09500	0.721225	AT1G09500	similar to Eucalyptus gunnii alcohol dehydrogenase of unknown physiological function (GI:1143445), Vigna unguiculata (gi:1854445), NOT a cinnamyl-alcohol dehydrogenase	protein_coding			Alcohol dehydrogenase-like protein [Source:UniProtKB/TrEMBL;Acc:O80533]
AT5G51850	0.721187	AT5G51850	hypothetical protein;(source:Araport11)	protein_coding	TON1 RECRUITING MOTIF 24 (TRM24)	TON1 RECRUITING MOTIF 24 (TRM24)	At5g65340 [Source:UniProtKB/TrEMBL;Acc:Q9FKQ4]
AT3G08700	0.720486	AT3G08700	ubiquitin-conjugating enzyme 12;(source:Araport11)	protein_coding	UBIQUITIN-CONJUGATING ENZYME 12 (UBC12)	UBIQUITIN-CONJUGATING ENZYME 12 (UBC12)	Carbohydrate-binding-like fold [Source:UniProtKB/TrEMBL;Acc:Q9LZQ4]
AT1G61165	0.719984	AT1G61165	hypothetical protein;(source:Araport11)	protein_coding			unknown protein; Has 30201 Blast hits to 17322 proteins in 780 species: Archae - 12; Bacteria - 1396; Metazoa - 17338; Fungi - 3422; Plants - 5037; Viruses - 0; Other Eukaryotes - 2996 (source: NCBI BLink). [Source:TAIR;Acc:AT1G61165]
AT4G32950	0.719521	AT4G32950	Protein phosphatase 2C family protein;(source:Araport11)	protein_coding			Sulfate transporter 1.1 [Source:UniProtKB/Swiss-Prot;Acc:Q9SAY1]
AT3G09825	0.719474	AT3G09825	None;(source:Araport11)	long_noncoding_rna			No description
AT5G24940	0.719456	AT5G24940	Protein phosphatase 2C family protein;(source:Araport11)	protein_coding			At5g17570 [Source:UniProtKB/TrEMBL;Acc:A2RVM4]
AT5G28463	0.716409	AT5G28463	transmembrane protein;(source:Araport11)	protein_coding			Isopentenyl-diphosphate Delta-isomerase I, chloroplastic [Source:UniProtKB/Swiss-Prot;Acc:Q38929]
AT5G39230	0.716086	AT5G39230	TFIIB zinc-binding protein;(source:Araport11)	protein_coding			ECA1 gametogenesis related family protein [Source:UniProtKB/TrEMBL;Acc:A7REH6]
AT2G22807	0.715886	AT2G22807	Encodes a defensin-like (DEFL) family protein.	protein_coding			Putative defensin-like protein 190 [Source:UniProtKB/Swiss-Prot;Acc:Q2V467]
AT1G06003	0.71468	AT1G06003	Natural antisense transcript overlaps with AT1G26500;(source:Araport11)	antisense_long_noncoding_rna			No description
AT5G41660	0.714635	AT5G41660	transmembrane protein;(source:Araport11)	protein_coding			Putative uncharacterized protein [Source:UniProtKB/TrEMBL;Acc:Q1G379]
AT3G16117	0.713323	AT3G16117	hypothetical protein;(source:Araport11)	protein_coding			Zinc finger protein BRUTUS [Source:UniProtKB/Swiss-Prot;Acc:Q8LPQ5]
AT1G21286	0.712025	AT1G21286	Pseudogene of AT1G21245; wall-associated kinase-related protein	pseudogene
AT2G09590	0.710381	AT2G09590	None;(source:Araport11)	long_noncoding_rna			No description
AT5G50111	0.709165	AT5G50111	Pseudogene of AT5G50120; transducin family protein / WD-40 repeat family protein	pseudogene
AT1G32860	0.708797	AT1G32860	Glycosyl hydrolase superfamily protein;(source:Araport11)	protein_coding			Glucan endo-1,3-beta-glucosidase 11 [Source:UniProtKB/Swiss-Prot;Acc:Q8L868]
AT1G03810	0.707535	AT1G03810	Nucleic acid-binding, OB-fold-like protein;(source:Araport11)	protein_coding			F11M21.26 protein [Source:UniProtKB/TrEMBL;Acc:Q9ZWA3]
AT1G20870	0.706802	AT1G20870	Encodes an anti-silencing factor that prevents gene repression and DNA hypermethylation.	protein_coding	INCREASED DNA METHYLATION 3 (IDM3)	INCREASED DNA METHYLATION 3 (IDM3)	Increased DNA methylation 3 [Source:UniProtKB/Swiss-Prot;Acc:Q9SYQ0]
AT4G34480	0.706135	AT4G34480	O-Glycosyl hydrolases family 17 protein;(source:Araport11)	protein_coding			Protein REVEILLE 5 [Source:UniProtKB/Swiss- Prot;Acc:C0SVG5]
AT1G78476	0.703939	AT1G78476	hypothetical protein;(source:Araport11)	protein_coding			unknown protein. [Source:TAIR;Acc:AT1G78476]
AT2G43530	0.702504	AT2G43530	Encodes a defensin-like (DEFL) family protein. The mRNA is cell-to-cell mobile.	protein_coding			Defensin-like protein 194 [Source:UniProtKB/Swiss-Prot;Acc:O22867]
AT4G13110	0.701599	AT4G13110	BSD domain-containing protein;(source:Araport11)	protein_coding			Putative cysteine-rich receptor-like protein kinase 34 [Source:UniProtKB/Swiss-Prot;Acc:Q8LPI0]
AT4G11960	0.701046	AT4G11960	Encodes PGRL1B, a transmembrane protein present in thylakoids. PGRL1B has a highly homologous isoform PGRL1A encoded by At4g22890. Plants lacking PGRL1 show perturbation of cyclic electron flow, similar to PGR5-deficient plants. PGRL1 and PGR5 interact p	protein_coding	PGR5-LIKE B (PGRL1B)	PGR5-LIKE B (PGRL1B)	Probable pinoresinol-lariciresinol reductase 3 [Source:UniProtKB/Swiss-Prot;Acc:O65679]
AT5G01875	0.700961	AT5G01875	None;(source:Araport11)	long_noncoding_rna			40S ribosomal protein S17-4 [Source:UniProtKB/Swiss-Prot;Acc:Q9LZ17]
AT4G08380	0.700847	AT4G08380	Proline-rich extensin-like family protein;(source:Araport11)	protein_coding	EXTENSIN 22 (EXT22)	EXTENSIN 22 (EXT22)	At4g28830 [Source:UniProtKB/TrEMBL;Acc:Q84TF1]
AT1G48470	0.700411	AT1G48470	Encodes cytosolic glutamine synthase isozyme. Expression of mRNA is not detectable in roots.	protein_coding	GLUTAMINE SYNTHETASE 1;5 (GLN1;5)	GLUTAMINE SYNTHETASE 1;5 (GLN1;5)	Glutamine synthetase cytosolic isozyme 1-5 [Source:UniProtKB/Swiss-Prot;Acc:Q8GXW5]
AT3G04805	0.700015	AT3G04805	None;(source:Araport11)	long_noncoding_rna			Sterol 3-beta-glucosyltransferase UGT80A2 [Source:UniProtKB/Swiss-Prot;Acc:Q9M8Z7]
AT3G09095	0.697473	AT3G09095	None;(source:Araport11)	long_noncoding_rna			Pectin lyase-like superfamily protein [Source:UniProtKB/TrEMBL;Acc:Q9SFD0]
AT2G28405	0.696943	AT2G28405	Encodes a member of a family of small,secreted, cysteine rich protein with sequence similarity to the PCP (pollen coat protein) gene family.	protein_coding	LOW-MOLECULAR-WEIGHT CYSTEINE-RICH 32 (LCR32)	LOW-MOLECULAR-WEIGHT CYSTEINE-RICH 32 (LCR32)	Putative defensin-like protein 150 [Source:UniProtKB/Swiss-Prot;Acc:P82747]
AT5G06065	0.696308	AT5G06065	None;(source:Araport11)	long_noncoding_rna			Non-specific serine/threonine protein kinase [Source:UniProtKB/TrEMBL;Acc:A0A178URC7]
AT5G05120	0.696307	AT5G05120	C2H2 and C2HC zinc fingers superfamily protein;(source:Araport11)	protein_coding			Jacalin-related lectin 40 [Source:UniProtKB/Swiss-Prot;Acc:Q9LKR6]	C2H2
AT1G07863	0.693732	AT1G07863	None;(source:Araport11)	long_noncoding_rna			No description
AT2G27870	0.69306	AT2G27870	transposable_element_gene;(source:Araport11);similar to RNase H domain-containing protein [Arabidopsis thaliana] (TAIR:AT2G22350.1);(source:TAIR10)	transposable_element_gene
AT5G39890	0.691058	AT5G39890	2-aminoethanethiol dioxygenase, putative (DUF1637);(source:Araport11)	protein_coding	PLANT CYSTEINE OXIDASE 2 (PCO2)	PLANT CYSTEINE OXIDASE 2 (PCO2)	No description
AT4G13500	0.691043	AT4G13500	transmembrane protein;(source:Araport11)	protein_coding			AGAA.5 [Source:UniProtKB/TrEMBL;Acc:O04712]
AT1G50770	0.690017	AT1G50770	Aminotransferase-like, plant mobile domain family protein;(source:Araport11)	protein_coding			Aminotransferase-like, plant mobile domain family protein [Source:UniProtKB/TrEMBL;Acc:Q9C6K1]
AT3G07465	0.689966	AT3G07465	None;(source:Araport11)	long_noncoding_rna			Probable metal-nicotianamine transporter YSL5 [Source:UniProtKB/Swiss-Prot;Acc:Q9LUN2]
AT1G23740	0.688518	AT1G23740	AOR is an alkenal/one oxidoreductase that acts on compounds with unsaturated alpha,beta-carbonyls. The activity of this enzyme with a number of substrates, including acrolein and 3-buten-2-one, was demonstrated in vitro using a truncated form of the prote	protein_coding	ALKENAL/ONE OXIDOREDUCTASE (AOR)	ALKENAL/ONE OXIDOREDUCTASE (AOR)	Quinone oxidoreductase-like protein At1g23740, chloroplastic [Source:UniProtKB/Swiss- Prot;Acc:Q9ZUC1]
AT1G05787	0.688253	AT1G05787	Natural antisense transcript overlaps with AT1G23110;(source:Araport11)	antisense_long_noncoding_rna			No description
AT3G06375	0.686832	AT3G06375	None;(source:Araport11)	long_noncoding_rna			No description
AT3G48235	0.686622	AT3G48235	transposable_element_gene;(source:Araport11);pseudogene, similar to Hypothetical protein with similarity to putative Ac-like transposases, similar to Ac-like transposase;(source:TAIR10)	transposable_element_gene
AT5G06975	0.685147	AT5G06975	None;(source:Araport11)	long_noncoding_rna			At5g05320 [Source:UniProtKB/TrEMBL;Acc:Q9FLC2]
AT1G14520	0.68463	AT1G14520	Encodes MIOX1. Belongs to myo-inositol oxygenase gene family.	protein_coding	MYO-INOSITOL OXYGENASE 1 (MIOX1)	MYO-INOSITOL OXYGENASE 1 (MIOX1)	myo-inositol oxygenase 1 [Source:TAIR;Acc:AT1G14520]
AT2G21770	0.684207	AT2G21770	cellulose synthase, related to CESA6.	protein_coding	CELLULOSE SYNTHASE A9 (CESA9)	CELLULOSE SYNTHASE A9 (CESA9); (CESA09)	Probable cellulose synthase A catalytic subunit 9 [UDP-forming] [Source:UniProtKB/Swiss- Prot;Acc:Q9SJ22]
AT2G42560	0.682331	AT2G42560	late embryogenesis abundant domain-containing protein / LEA domain-containing protein;(source:Araport11)	protein_coding	LATE EMBRYOGENESIS ABUNDANT 25 (LEA25)	LATE EMBRYOGENESIS ABUNDANT 25 (LEA25)	Late embryogenesis abundant domain- containing protein [Source:UniProtKB/TrEMBL;Acc:Q9SIN3]
AT2G08995	0.681544	AT2G08995	None;(source:Araport11)	long_noncoding_rna			No description
AT2G23640	0.680949	AT2G23640	Encodes RTNLB13, a reticulon protein integral to the endoplasmic reticulum (ER) membrane that have the ability to shape the ER into tubules.	protein_coding	RETICULAN LIKE PROTEIN B13 (RTNLB13)	RETICULAN LIKE PROTEIN B13 (RTNLB13)	Reticulon-like protein B13 [Source:UniProtKB/Swiss-Prot;Acc:O64837]
AT3G58430	0.678364	AT3G58430	MATH domain/coiled-coil protein;(source:Araport11)	protein_coding			Protein DEFECTIVE IN EXINE FORMATION 1 [Source:UniProtKB/Swiss-Prot;Acc:F4IYM4]
AT5G24930	0.677327	AT5G24930	Flowering repressor in long days (LD) and short days (SD) and acts on the expression of FT and FT-like genes as well as on SUPPRESSOR OF OVEREXPRESSION OF CONSTANS 1 (SOC1).	protein_coding	CONSTANS-LIKE 4 (COL4)	(ATCOL4);CONSTANS-LIKE 4 (COL4);B-BOX DOMAIN PROTEIN 5 (BBX5)	Nuclear transcription factor Y subunit B-2 [Source:UniProtKB/Swiss-Prot;Acc:Q9FGJ3]	CO-like
AT5G11412	0.676353	AT5G11412	RNA-binding (RRM/RBD/RNP motifs) family protein;(source:Araport11)	protein_coding			Protein EMBRYONIC FLOWER 1 [Source:UniProtKB/Swiss-Prot;Acc:Q9LYD9]
AT1G07597	0.676009	AT1G07597	None;(source:Araport11)	long_noncoding_rna			No description
AT1G24580	0.675797	AT1G24580	RING/U-box superfamily protein;(source:Araport11)	protein_coding			F21J9.24 [Source:UniProtKB/TrEMBL;Acc:Q9FYK6]
AT5G66780	0.675584	AT5G66780	late embryogenesis abundant protein;(source:Araport11)	protein_coding			No description
AT2G07485	0.674884	AT2G07485	Natural antisense transcript overlaps with AT2G22000;(source:Araport11)	antisense_long_noncoding_rna			No description
AT4G05075	0.674659	AT4G05075	None;(source:Araport11)	long_noncoding_rna			Acyl-CoA N-acyltransferase with RING/FYVE/PHD-type zinc finger protein [Source:TAIR;Acc:AT4G14920]
AT5G24950	0.674206	AT5G24950	putative cytochrome P450	protein_coding	CYTOCHROME P450, FAMILY 71, SUBFAMILY A, POLYPEPTIDE 15 (CYP71A15)	CYTOCHROME P450, FAMILY 71, SUBFAMILY A, POLYPEPTIDE 15 (CYP71A15)	Allene oxide synthase, chloroplastic [Source:UniProtKB/Swiss-Prot;Acc:Q96242]
AT3G24630	0.673584	AT3G24630	hypothetical protein;(source:Araport11)	protein_coding	TON1 RECRUITING MOTIF 34 (TRM34)	TON1 RECRUITING MOTIF 34 (TRM34)	Galactose mutarotase-like superfamily protein [Source:UniProtKB/TrEMBL;Acc:Q9M308]
AT5G62490	0.672929	AT5G62490	Part of the AtHVA22 family. Protein expression is ABA- and stress-inducible.	protein_coding	HVA22 HOMOLOGUE B (HVA22B)	ARABIDOPSIS THALIANA HVA22 HOMOLOGUE B (ATHVA22B);HVA22 HOMOLOGUE B (HVA22B)	Gb|AAF34833.1 [Source:UniProtKB/TrEMBL;Acc:Q9FN36]
AT5G63250	0.670371	AT5G63250	Carbohydrate-binding X8 domain superfamily protein;(source:Araport11)	protein_coding			At5g27580 [Source:UniProtKB/TrEMBL;Acc:Q7XJL1]
AT3G55650	0.670229	AT3G55650	Pyruvate kinase family protein;(source:Araport11)	protein_coding			Sugar transporter ERD6-like 10 [Source:UniProtKB/Swiss-Prot;Acc:Q93Z80]
AT5G20440	0.670006	AT5G20440	Mob1/phocein family protein;(source:Araport11)	protein_coding	(MOB1D)	(MOB1D)	DNA-directed RNA polymerases II, IV and V subunit 12 [Source:UniProtKB/Swiss-Prot;Acc:Q9FLM8]
AT1G52240	0.667654	AT1G52240	Encodes a member of KPP-like gene family, homolog of KPP (kinase partner protein) gene in tomato. Also a member of the RopGEF (guanine nucleotide exchange factor) family, containing the novel PRONE domain (plant-specific Rop nucleotide exchanger), which	protein_coding	ROP (RHO OF PLANTS) GUANINE NUCLEOTIDE EXCHANGE FACTOR 11 (ROPGEF11)	(ATROPGEF11);ROP (RHO OF PLANTS) GUANINE NUCLEOTIDE EXCHANGE FACTOR 11 (ROPGEF11);PHYTOCHROME INTERACTING ROPGEF 1 (PIRF1)	ROPGEF11 [Source:UniProtKB/TrEMBL;Acc:A0A178W8V0]
AT3G57690	0.667364	AT3G57690	Encodes a putative arabinogalactan-protein (AGP23).	protein_coding	ARABINOGALACTAN PROTEIN 23 (AGP23)	ARABINOGALACTAN PROTEIN 23 (AGP23);ARABINOGALACTAN-PROTEIN 23 (ATAGP23)	Putative uncharacterized protein At3g43590 [Source:UniProtKB/TrEMBL;Acc:Q9FYD1]
AT4G11100	0.666821	AT4G11100	gelsolin protein;(source:Araport11)	protein_coding			C2H2-like zinc finger protein [Source:UniProtKB/TrEMBL;Acc:O23504]
AT3G08110	0.666535	AT3G08110	None;(source:Araport11)	long_noncoding_rna			Putative F-box/kelch-repeat protein At3g22870 [Source:UniProtKB/Swiss-Prot;Acc:Q9LIL1]
AT1G33785	0.665114	AT1G33785	pseudogene of photosynthetic electron transfer B;(source:Araport11)	pseudogene
AT1G07857	0.66326	AT1G07857	None;(source:Araport11)	long_noncoding_rna			No description
AT1G04373	0.661963	AT1G04373	None;(source:Araport11)	long_noncoding_rna			No description
AT4G15733	0.661462	AT4G15733	Encodes a member of a family of small, secreted, cysteine rich proteins with sequence similarity to SCR (S locus cysteine-rich protein).	protein_coding	SCR-LIKE 11 (SCRL11)	SCR-LIKE 11 (SCRL11)	PATATIN-like protein 5 [Source:TAIR;Acc:AT4G37060]
AT1G22065	0.660484	AT1G22065	hypothetical protein;(source:Araport11)	protein_coding			Putative uncharacterized protein [Source:UniProtKB/TrEMBL;Acc:Q1G3T6]
AT1G80110	0.659638	AT1G80110	phloem protein 2-B11;(source:Araport11)	protein_coding	PHLOEM PROTEIN 2-B11 (PP2-B11)	PHLOEM PROTEIN 2-B11 (ATPP2-B11);PHLOEM PROTEIN 2-B11 (PP2-B11)	F-box protein PP2-B11 [Source:UniProtKB/Swiss-Prot;Acc:Q949S5]
AT2G41945	0.658477	AT2G41945	Encodes a novel protein found only in plants. RED1 has two isoforms RED1.1 and RED1.2. It is localized to the nucleus. Loss of function mutants are embryo lethal but can be rescued before desiccation by embryo culture.	protein_coding	RETARDED EMBRYO DEVELOPMENT 1 (RED1)	RETARDED EMBRYO DEVELOPMENT 1 (RED1)	unknown protein; BEST Arabidopsis thaliana protein match is: unknown protein (TAIR:AT3G04040.1); Has 35333 Blast hits to 34131 proteins in 2444 species: Archae - 798; Bacteria - 22429; Metazoa - 974; Fungi - 991; Plants - 531; Viruses - 0; Other Euk /.../
AT5G45875	0.658257	AT5G45875	Encodes a member of a family of small, secreted, cysteine rich proteins with sequence similarity to SCR (S locus cysteine-rich protein).	protein_coding	SCR-LIKE 27 (SCRL27)	SCR-LIKE 27 (SCRL27)	At5g63050 [Source:UniProtKB/TrEMBL;Acc:Q6NM17]
AT5G16350	0.657335	AT5G16350	O-acyltransferase (WSD1-like) family protein;(source:Araport11)	protein_coding			No description
AT2G18540	0.657245	AT2G18540	RmlC-like cupins superfamily protein;(source:Araport11)	protein_coding			RmlC-like cupins superfamily protein [Source:TAIR;Acc:AT2G18540]
AT4G03765	0.65553	AT4G03765	None;(source:Araport11)	long_noncoding_rna			unknown protein; BEST Arabidopsis thaliana protein match is: unknown protein (TAIR:AT4G23910.2); Has 1807 Blast hits to 1807 proteins in 277 species: Archae - 0; Bacteria - 0; Metazoa - 736; Fungi - 347; Plants - 385; Viruses - 0; Other Eukaryotes - /.../
AT4G16060	0.655128	AT4G16060	hypothetical protein;(source:Araport11)	protein_coding			RING-H2 finger protein ATL39 [Source:UniProtKB/Swiss-Prot;Acc:Q9M0R7]
AT5G02735	0.6544	AT5G02735	None;(source:Araport11)	long_noncoding_rna			Phosphoacetylglucosamine mutase [Source:UniProtKB/Swiss-Prot;Acc:P57750]
AT1G05693	0.654378	AT1G05693	None;(source:Araport11)	long_noncoding_rna			No description
AT4G19390	0.65431	AT4G19390	Uncharacterized protein family (UPF0114);(source:Araport11)	protein_coding			Glycine-rich protein homolog [Source:UniProtKB/TrEMBL;Acc:O23471]
AT3G01535	0.653197	AT3G01535	None;(source:Araport11)	long_noncoding_rna			Peroxidase 29 [Source:UniProtKB/Swiss- Prot;Acc:Q9LSP0]
AT3G00970	0.652675	AT3G00970	None;(source:Araport11)	long_noncoding_rna			Putative cysteine-rich repeat secretory protein 31 [Source:UniProtKB/Swiss-Prot;Acc:Q9LRK6]
AT5G08260	0.652234	AT5G08260	serine carboxypeptidase-like 35;(source:Araport11)	protein_coding	SERINE CARBOXYPEPTIDASE-LIKE 35 (scpl35)	SERINE CARBOXYPEPTIDASE-LIKE 35 (scpl35)	MA3 domain-containing protein [Source:UniProtKB/TrEMBL;Acc:Q94BR1]
AT1G07397	0.651943	AT1G07397	None;(source:Araport11)	long_noncoding_rna			No description
AT1G66840	0.651931	AT1G66840	Encodes a coiled-coil protein WEB2 (weak chloroplast movement under blue light 2, also named PMI2/plastid movement impaired 2). Involved in chloroplast avoidance movement under intermediate and high light intensities. WEB2, together with another coiled-co	protein_coding	PLASTID MOVEMENT IMPAIRED 2 (PMI2)	PLASTID MOVEMENT IMPAIRED 2 (PMI2);WEAK CHLOROPLAST MOVEMENT UNDER BLUE LIGHT 2 (WEB2)	WEB2 [Source:UniProtKB/TrEMBL;Acc:A0A178WIG7]
AT1G23070	0.6499	AT1G23070	organic solute transporter ostalpha protein (DUF300);(source:Araport11)	protein_coding			Protein LAZ1 homolog 2 [Source:UniProtKB/Swiss-Prot;Acc:Q5BPZ5]
AT1G24210	0.649095	AT1G24210	Paired amphipathic helix (PAH2) superfamily protein;(source:Araport11)	protein_coding			At1g24210 [Source:UniProtKB/TrEMBL;Acc:Q8LCT6]
AT1G66650	0.644763	AT1G66650	Protein with RING/U-box and TRAF-like domain;(source:Araport11)	protein_coding			E3 ubiquitin-protein ligase SINA-like 4 [Source:UniProtKB/Swiss-Prot;Acc:Q9C9M0]
AT3G01200	0.644162	AT3G01200	Encodes a PPDK regulatory protein that has protein kinase activity but lacks protein phosphatase activity towards PPDK (pyruvate orthophosphate dikinase).	protein_coding	PPDK REGULATORY PROTEIN 2 (RP2)	PPDK REGULATORY PROTEIN 2 (AtRP2);PPDK REGULATORY PROTEIN 2 (RP2)	Cystathionine beta-lyase, chloroplastic [Source:UniProtKB/Swiss-Prot;Acc:P53780]
AT3G08005	0.643426	AT3G08005	None;(source:Araport11)	long_noncoding_rna			SMP1 [Source:UniProtKB/TrEMBL;Acc:A0A178VH69]
AT3G28050	0.643231	AT3G28050	nodulin MtN21-like transporter family protein	protein_coding	USUALLY MULTIPLE ACIDS MOVE IN AND OUT TRANSPORTERS 41 (UMAMIT41)	USUALLY MULTIPLE ACIDS MOVE IN AND OUT TRANSPORTERS 41 (UMAMIT41)	60S ribosomal protein L7a-2 [Source:UniProtKB/Swiss-Prot;Acc:Q9LZH9]
AT3G44763	0.643156	AT3G44763	hypothetical protein;(source:Araport11)	protein_coding			snoRNA [Source:TAIR;Acc:AT3G21805]
AT5G09335	0.642459	AT5G09335	None;(source:Araport11)	long_noncoding_rna			Solute carrier family 40 member 3, chloroplastic [Source:UniProtKB/Swiss-Prot;Acc:Q8W4E7]
AT2G23200	0.641934	AT2G23200	Protein kinase superfamily protein;(source:Araport11)	protein_coding			Probable receptor-like protein kinase At2g23200 [Source:UniProtKB/Swiss-Prot;Acc:O22187]
AT5G51845	0.641636	AT5G51845	Encodes a defensin-like (DEFL) family protein.	protein_coding			No description
AT3G29631	0.639746	AT3G29631	nuclease;(source:Araport11)	protein_coding			No description
AT2G19146	0.639657	AT2G19146	reverse transcriptase-like protein;(source:Araport11)	protein_coding			Putative uncharacterized protein [Source:UniProtKB/TrEMBL;Acc:Q1G3C3]
AT1G46984	0.639202	AT1G46984	F-box family protein;(source:Araport11)	protein_coding			Putative F-box protein At1g46984 [Source:UniProtKB/Swiss-Prot;Acc:Q9C627]
AT4G11810	0.63887	AT4G11810	Encodes an SPX domain protein that transports Pi into the vacuole. Overexpression of PHT5:2 leads to massive Pi sequestration into vacuoles and altered regulation of Pi starvation-responsive genes.	protein_coding	(PHT5;2)	(PHT5;2)	Bifunctional inhibitor/lipid-transfer protein/seed storage 2S albumin superfamily protein [Source:UniProtKB/TrEMBL;Acc:Q9SUX0]
AT5G19710	0.638107	AT5G19710	histidine containing phosphotransfer protein;(source:Araport11)	protein_coding			No description
AT1G70400	0.637686	AT1G70400	NOSIC domain protein;(source:Araport11)	protein_coding			CONTAINS InterPro DOMAIN/s: NOSIC (InterPro:IPR012976); BEST Arabidopsis thaliana protein match is: pre-mRNA processing ribonucleoprotein binding region-containing protein (TAIR:AT1G60170.1); Has 479 Blast hits to 479 proteins in 178 species: Archae
AT5G42900	0.636472	AT5G42900	cold regulated protein 27;(source:Araport11)	protein_coding	COLD REGULATED GENE 27 (COR27)	COLD REGULATED GENE 27 (COR27)	Tonoplast dicarboxylate transporter [Source:UniProtKB/Swiss-Prot;Acc:Q8LG88]
AT5G05330	0.636302	AT5G05330	Encodes a protein with a putative HMG-box domain. The high-mobility group (HMG) proteins are chromatin-associated proteins that act as architectural factors in various nucleoprotein structures, which regulate DNA-dependent processes such as transcription	protein_coding			ECA1 gametogenesis related family protein [Source:UniProtKB/TrEMBL;Acc:A7REH6]
AT1G18230	0.635362	AT1G18230	pseudogene of protein kinase family protein;(source:Araport11)	pseudogene
AT4G25830	0.635357	AT4G25830	Uncharacterized protein family (UPF0497);(source:Araport11)	protein_coding	CASP-LIKE PROTEIN 2C1 (CASPL2C1)	CASP-LIKE PROTEIN 2C1 (CASPL2C1)	ATP-dependent 6-phosphofructokinase 3 [Source:UniProtKB/Swiss-Prot;Acc:Q94AA4]
AT5G38005	0.634556	AT5G38005	other_RNA;(source:Araport11)	other_rna			Pentatricopeptide repeat-containing protein At5g08305 [Source:UniProtKB/Swiss-Prot;Acc:P0C8Q7]
AT3G08310	0.634176	AT3G08310	None;(source:Araport11)	long_noncoding_rna			F-box/WD-40 repeat-containing protein 1 [Source:UniProtKB/Swiss-Prot;Acc:Q4PSN6]
AT2G16905	0.633807	AT2G16905	pseudogene of MATE efflux family protein;(source:Araport11)	pseudogene
AT1G35190	0.63354	AT1G35190	2-oxoglutarate (2OG) and Fe(II)-dependent oxygenase superfamily protein;(source:Araport11)	protein_coding			2-oxoglutarate (2OG) and Fe(II)-dependent oxygenase superfamily protein [Source:UniProtKB/TrEMBL;Acc:Q9C6F0]
AT1G34047	0.633539	AT1G34047	Encodes a defensin-like (DEFL) family protein.	protein_coding			Defensin-like protein 208 [Source:UniProtKB/TrEMBL;Acc:F4HT37]
AT4G04085	0.632982	AT4G04085	None;(source:Araport11)	long_noncoding_rna			Subtilisin-like serine endopeptidase family protein [Source:TAIR;Acc:AT4G15040]
AT1G51802	0.632296	AT1G51802	Encodes a defensin-like (DEFL) family protein.	pseudogene
AT1G26350	0.630654	AT1G26350	hypothetical protein;(source:Araport11)	protein_coding			T1K7.27 [Source:UniProtKB/TrEMBL;Acc:Q9FZC1]
AT2G18350	0.629896	AT2G18350	homeobox protein 24;(source:Araport11)	protein_coding	HOMEOBOX PROTEIN 24 (HB24)	ZINC FINGER HOMEODOMAIN 6 (ZHD6);HOMEOBOX PROTEIN 24 (HB24);HOMEOBOX PROTEIN 24 (AtHB24)	Zinc-finger homeodomain protein 6 [Source:UniProtKB/Swiss-Prot;Acc:Q9ZPW7]	ZF-HD
AT4G24973	0.629422	AT4G24973	Plant self-incompatibility protein S1 family;(source:Araport11)	protein_coding			No description
AT2G07030	0.629365	AT2G07030	transposable_element_gene;(source:Araport11);Mutator-like transposase family, has a 2.9e-11 P-value blast match to Q9XE24 /118-277 Pfam PF03108 MuDR family transposase (MuDr-element domain);(source:TAIR10)	transposable_element_gene
AT1G30860	0.628152	AT1G30860	RING/U-box superfamily protein;(source:Araport11)	protein_coding			At1g30860 [Source:UniProtKB/TrEMBL;Acc:Q6NQ80]
AT2G37790	0.627535	AT2G37790	NAD(P)-linked oxidoreductase superfamily protein;(source:Araport11)	protein_coding	ALDO-KETO REDUCTASE FAMILY 4 MEMBER C10 (AKR4C10)	ALDO-KETO REDUCTASE FAMILY 4 MEMBER C10 (AKR4C10)	Aldo-keto reductase family 4 member C10 [Source:UniProtKB/Swiss-Prot;Acc:Q84TF0]
AT1G63240	0.626856	AT1G63240	hypothetical protein;(source:Araport11)	protein_coding			Putative uncharacterized protein At1g63240 [Source:UniProtKB/TrEMBL;Acc:Q949Y1]
AT4G16165	0.626587	AT4G16165	Carbohydrate-binding X8 domain superfamily protein;(source:Araport11)	protein_coding			Putative uncharacterized protein AT4g10700 [Source:UniProtKB/TrEMBL;Acc:O82492]
AT3G22723	0.625969	AT3G22723	hypothetical protein;(source:Araport11)	protein_coding			Dihydrolipoyl dehydrogenase 1, chloroplastic [Source:UniProtKB/Swiss-Prot;Acc:A8MS68]
AT4G13261	0.625603	AT4G13261	ECA1 gametogenesis family protein (DUF784);(source:Araport11)	protein_coding			Arginase 1, mitochondrial [Source:UniProtKB/Swiss-Prot;Acc:P46637]
AT1G26590	0.62545	AT1G26590	C2H2-like zinc finger protein;(source:Araport11)	protein_coding			C2H2-like zinc finger protein [Source:TAIR;Acc:AT1G26590]	C2H2
AT1G05300	0.625204	AT1G05300	member of Fe(II) transporter isolog family	protein_coding	ZINC TRANSPORTER 5 PRECURSOR (ZIP5)	ZINC TRANSPORTER 5 PRECURSOR (ZIP5)	Zinc transporter 5 [Source:UniProtKB/Swiss- Prot;Acc:O23039]
AT5G54630	0.624965	AT5G54630	zinc finger protein-like protein;(source:Araport11)	protein_coding			Major facilitator superfamily protein [Source:TAIR;Acc:AT5G28470]	C2H2
AT1G03620	0.62474	AT1G03620	ELMO/CED-12 family protein;(source:Araport11)	protein_coding			ELMO/CED-12 family protein [Source:TAIR;Acc:AT1G03620]
AT3G21351	0.624258	AT3G21351	transmembrane protein;(source:Araport11)	protein_coding			S-adenosyl-L-methionine-dependent methyltransferases superfamily protein [Source:UniProtKB/TrEMBL;Acc:F4J554]
AT3G44793	0.623295	AT3G44793	transposable_element_gene;(source:Araport11);hAT-like transposase family (hobo/Ac/Tam3), has a 1.1e-48 P-value blast match to GB:AAD24567 transposase Tag2 (hAT-element) (Arabidopsis thaliana);(source:TAIR10)	transposable_element_gene
AT3G51590	0.623155	AT3G51590	Encodes a member of the lipid transfer protein family. Proteins of this family are generally small (~9 kD), basic, expressed abundantly and contain eight Cys residues. The proteins can bind fatty acids and acylCoA esters and can transfer several differe	protein_coding	LIPID TRANSFER PROTEIN 12 (LTP12)	LIPID TRANSFER PROTEIN 12 (LTP12); (ATLTPI-7)	S-adenosyl-L-methionine-dependent methyltransferases superfamily protein [Source:TAIR;Acc:AT3G52210]
AT1G08783	0.621591	AT1G08783	microRNA ath-MIR5018 precursor;(source:Araport11)	miRNA_primary_transcript	(ATH-MIR5018)		No description
AT1G62355	0.621477	AT1G62355	Encodes a microRNA. MicroRNAs are regulatory RNAs with a mature length of ~21-nucleotides that are processed from hairpin precursors by Dicer-like enzymes. MicroRNAs can negatively regulate gene expression by attenuating translation or by directing mRNA c	miRNA_primary_transcript	MICRORNA413 (MIR413)	MICRORNA413 (MIR413)	MIR413; miRNA [Source:TAIR;Acc:AT1G62355]
AT5G42570	0.620886	AT5G42570	B-cell receptor-associated 31-like protein;(source:Araport11)	protein_coding			No description
AT3G51700	0.620542	AT3G51700	PIF1 helicase;(source:Araport11)	protein_coding			Putative uncharacterized protein [Source:UniProtKB/TrEMBL;Acc:Q9LS60]
AT5G22590	0.620378	AT5G22590	Leucine Rich Repeat protein family;(source:Araport11)	protein_coding			ANAC087 [Source:UniProtKB/TrEMBL;Acc:Q9FK44]
AT3G45285	0.619467	AT3G45285	Encodes a ECA1 gametogenesis related family protein	protein_coding			Vacuolar protein sorting 55 (VPS55) family protein [Source:UniProtKB/TrEMBL;Acc:F4J6B8]
AT5G05320	0.617691	AT5G05320	FAD/NAD(P)-binding oxidoreductase family protein;(source:Araport11)	protein_coding			Translocon-associated protein subunit beta [Source:UniProtKB/TrEMBL;Acc:A0A178UED6]
AT2G47150	0.617557	AT2G47150	NAD(P)-binding Rossmann-fold superfamily protein;(source:Araport11)	protein_coding			Putative alcohol dehydrogenase [Source:UniProtKB/TrEMBL;Acc:O80711]
AT2G27145	0.616803	AT2G27145	Encodes a member of a family of small,secreted, cysteine rich protein with sequence similarity to the PCP (pollen coat protein) gene family.	protein_coding	LOW-MOLECULAR-WEIGHT CYSTEINE-RICH 9 (LCR9)	LOW-MOLECULAR-WEIGHT CYSTEINE-RICH 9 (LCR9)	Putative defensin-like protein 146 [Source:UniProtKB/Swiss-Prot;Acc:P82724]
AT1G67105	0.615865	AT1G67105	other_RNA;(source:Araport11)	other_rna			other RNA [Source:TAIR;Acc:AT1G67105]
AT1G53010	0.613957	AT1G53010	RING/U-box superfamily protein;(source:Araport11)	protein_coding	ARABIDOPSIS T??XICOS EN LEVADURA 19 (ATL19)	ARABIDOPSIS T??XICOS EN LEVADURA 19 (ATL19)	Putative RING-H2 finger protein ATL19 [Source:UniProtKB/Swiss-Prot;Acc:Q9C919]
AT1G05953	0.61391	AT1G05953	None;(source:Araport11)	long_noncoding_rna			No description
AT1G06953	0.61383	AT1G06953	None;(source:Araport11)	long_noncoding_rna			No description
AT5G03125	0.613143	AT5G03125	None;(source:Araport11)	long_noncoding_rna			AT5g13810/MAC12_24 [Source:UniProtKB/TrEMBL;Acc:Q9FFZ0]
AT3G08415	0.611793	AT3G08415	None;(source:Araport11)	long_noncoding_rna			Calcium-dependent protein kinase 2 [Source:UniProtKB/Swiss-Prot;Acc:Q38870]
AT1G06437	0.609571	AT1G06437	None;(source:Araport11)	long_noncoding_rna			No description
AT3G02635	0.608769	AT3G02635	None;(source:Araport11)	long_noncoding_rna			No description
AT4G10300	0.607995	AT4G10300	RmlC-like cupins superfamily protein;(source:Araport11)	protein_coding	(TRR14)	(TRR14)	AT4G22880 protein [Source:UniProtKB/TrEMBL;Acc:Q0WWD6]
AT1G21960	0.607981	AT1G21960	RING/U-box superfamily protein;(source:Araport11)	protein_coding			RING/U-box domain-containing protein [Source:UniProtKB/TrEMBL;Acc:Q9SFD9]
AT2G45200	0.607104	AT2G45200	Encodes a member of the GOS1 (Golgi SNARE) gene family.	protein_coding	GOLGI SNARE 12 (GOS12)	GOLGI SNARE 12 (GOS12)	Golgi SNAP receptor complex member 1-2 [Source:UniProtKB/Swiss-Prot;Acc:O22151]
AT3G59620	0.606994	AT3G59620	Mannose-binding lectin superfamily protein;(source:Araport11)	protein_coding			No description
AT5G49340	0.606796	AT5G49340	Encodes a member of the TBL (TRICHOME BIREFRINGENCE-LIKE) gene family containing a plant-specific DUF231 (domain of unknown function) domain. TBL gene family has 46 members, two of which (TBR/AT5G06700 and TBL3/AT5G01360) have been shown to be involved in	protein_coding	TRICHOME BIREFRINGENCE-LIKE 4 (TBL4)	TRICHOME BIREFRINGENCE-LIKE 4 (TBL4)	At5g65830 [Source:UniProtKB/TrEMBL;Acc:Q9FH86]
AT3G44935	0.606407	AT3G44935	hypothetical protein;(source:Araport11)	protein_coding			Alpha/beta-Hydrolases superfamily protein [Source:UniProtKB/TrEMBL;Acc:A4IJ41]
AT5G39710	0.605723	AT5G39710	Tetratricopeptide repeat (TPR)-like superfamily protein;(source:Araport11)	protein_coding	EMBRYO DEFECTIVE 2745 (EMB2745)	EMBRYO DEFECTIVE 2745 (EMB2745)	At5g49920 [Source:UniProtKB/TrEMBL;Acc:Q9LTX8]
AT5G36120	0.605351	AT5G36120	One of four Arabidopsis homologs of bacterial ymlg proteins.	protein_coding	COFACTOR ASSEMBLY, COMPLEX C (B6F) (CCB3)	(atylmg3); (YLMG3);"COFACTOR ASSEMBLY, COMPLEX C (B6F)" (CCB3)	Cytochrome P450 71A16 [Source:UniProtKB/Swiss-Prot;Acc:Q9FH66]
AT5G60142	0.605039	AT5G60142	AP2/B3-like transcriptional factor family protein;(source:Araport11)	protein_coding			Putative F-box/LRR-repeat protein At5g25860 [Source:UniProtKB/Swiss-Prot;Acc:Q3E7J7]	B3
AT3G21865	0.604957	AT3G21865	Interacts with PEX4 in a yeast two-hybrid. The PEX4 and PEX22 pair may be important during the remodeling of peroxisome matrix contents as glyoxysomes transition to leaf peroxisomes.	protein_coding	PEROXIN 22 (PEX22)	PEROXIN 22 (PEX22)	At3g55760 [Source:UniProtKB/TrEMBL;Acc:Q5EAH9]
AT2G32680	0.604457	AT2G32680	receptor like protein 23;(source:Araport11)	protein_coding	RECEPTOR LIKE PROTEIN 23 (RLP23)	RECEPTOR LIKE PROTEIN 23 (AtRLP23);RECEPTOR LIKE PROTEIN 23 (RLP23)	Putative disease resistance protein [Source:UniProtKB/TrEMBL;Acc:O48849]
AT5G05895	0.60428	AT5G05895	None;(source:Araport11)	long_noncoding_rna			Exostosin family protein [Source:UniProtKB/TrEMBL;Acc:F4K2K9]
AT1G28620	0.604274	AT1G28620	pseudogene of GDSL-like Lipase/Acylhydrolase superfamily protein;(source:Araport11)	pseudogene
AT2G09490	0.604141	AT2G09490	None;(source:Araport11)	long_noncoding_rna			No description
AT2G47115	0.603834	AT2G47115	protein rolling protein;(source:Araport11)	protein_coding			unknown protein; FUNCTIONS IN: molecular_function unknown; INVOLVED IN: biological_process unknown; LOCATED IN: endomembrane system; BEST Arabidopsis thaliana protein match is: unknown protein (TAIR:AT1G10660.1); Has 35333 Blast hits to 34131 protei /.../
AT5G53815	0.603407	AT5G53815	transposable_element_gene;(source:Araport11);copia-like retrotransposon family, has a 6.6e-26 P-value blast match to GB:CAA72989 open reading frame 1 (Ty1_Copia-element) (Brassica oleracea);(source:TAIR10)	transposable_element_gene
AT1G17920	0.602361	AT1G17920	Encodes a homeobox-leucine zipper family protein belonging to the HD-ZIP IV family. Together with HDG11, it is involved in trichome branching.	protein_coding	HOMEODOMAIN GLABROUS 12 (HDG12)	HOMEODOMAIN GLABROUS 12 (HDG12)	Putative uncharacterized protein At1g17920 [Source:UniProtKB/TrEMBL;Acc:C0SUW2]	HD-ZIP
AT1G28640	0.602353	AT1G28640	GDSL-motif esterase/acyltransferase/lipase. Enzyme group with broad substrate specificity that may catalyze acyltransfer or hydrolase reactions with lipid and non-lipid substrates.	protein_coding			GDSL-like Lipase/Acylhydrolase superfamily protein [Source:TAIR;Acc:AT1G28640]
AT5G09455	0.602326	AT5G09455	None;(source:Araport11)	long_noncoding_rna			Putative uncharacterized protein At5g03500 [Source:UniProtKB/TrEMBL;Acc:Q67YA0]
AT4G10260	0.602321	AT4G10260	Encodes a member of the fructokinase gene family. Nomenclature according to Riggs 2017 has been adopted for the family by the community (personal communication, Boernke, Callis, Granot, Boernke, and Smeekens).	protein_coding	FRUCTOKINASE 4 (FRK4)	FRUCTOKINASE 4 (FRK4);FRUCTOKINASE 5 (FRK5)	60S ribosomal protein L28-2 [Source:UniProtKB/Swiss-Prot;Acc:Q9M0E2]
AT2G26330	0.602044	AT2G26330	Homologous to receptor protein kinases. Involved in specification of organs originating from the shoot apical meristem. Contains a cytoplasmic protein kinase catalytic domain, a transmembrane region, and an extracellular leucine-rich repeat. ER has been	protein_coding	ERECTA (ER)	ERECTA (ER);QUANTITATIVE RESISTANCE TO PLECTOSPHAERELLA 1 (QRP1)	LRR receptor-like serine/threonine-protein kinase ERECTA [Source:UniProtKB/Swiss-Prot;Acc:Q42371]
AT1G24733	0.600561	AT1G24733	pseudogene of CCoAMT (caffeoyl-CoA 3-O-methyltransferase)	pseudogene
AT3G29375	0.599984	AT3G29375	XH domain-containing protein;(source:Araport11)	protein_coding			No description
AT4G38020	0.599505	AT4G38020	tRNA/rRNA methyltransferase (SpoU) family protein;(source:Araport11)	protein_coding			No description
AT5G05855	0.599211	AT5G05855	None;(source:Araport11)	long_noncoding_rna			Protein SENSITIVE TO PROTON RHIZOTOXICITY 2 [Source:UniProtKB/Swiss-Prot;Acc:Q0WT24]
AT2G04910	0.599015	AT2G04910	Carbohydrate-binding X8 domain superfamily protein;(source:Araport11)	protein_coding			Carbohydrate-binding X8 domain-containing protein [Source:UniProtKB/TrEMBL;Acc:Q9SI35]
AT1G05947	0.59852	AT1G05947	None;(source:Araport11)	long_noncoding_rna			No description
AT1G06427	0.598305	AT1G06427	None;(source:Araport11)	long_noncoding_rna			No description
AT5G27360	0.598297	AT5G27360	Encodes a sugar-porter family protein that unlike the closely related gene, SFP1, is not induced during leaf senescence.	protein_coding	(SFP2)	(SFP2)	Putative uncharacterized protein [Source:UniProtKB/TrEMBL;Acc:Q1G3G9]
AT1G71970	0.597849	AT1G71970	hypothetical protein;(source:Araport11)	protein_coding			At1g71970/F17M19_12 [Source:UniProtKB/TrEMBL;Acc:Q9C8W5]
AT1G05240	0.597397	AT1G05240	Peroxidase superfamily protein;(source:Araport11)	protein_coding	PATHOGENESIS RELATED 9 (PR9)	PATHOGENESIS RELATED 9 (PR9)	Peroxidase 2 [Source:UniProtKB/Swiss- Prot;Acc:Q67Z07]
AT3G08615	0.596654	AT3G08615	U5;(source:Araport11)	small_nuclear_rna	(U5-1*)		Glutamate NMDA receptor subunit epsilon-1, putative (DUF3598) [Source:UniProtKB/TrEMBL;Acc:F4J1U2]
AT5G49120	0.596427	AT5G49120	DUF581 family protein, putative (DUF581);(source:Araport11)	protein_coding			Protein kinase family protein [Source:UniProtKB/TrEMBL;Acc:Q94K14]
AT1G70209	0.59551	AT1G70209	hypothetical protein;(source:Araport11)	protein_coding			unknown protein; LOCATED IN: mitochondrion; Has 30201 Blast hits to 17322 proteins in 780 species: Archae - 12; Bacteria - 1396; Metazoa - 17338; Fungi - 3422; Plants - 5037; Viruses - 0; Other Eukaryotes - 2996 (source: NCBI BLink). [Source:TAIR;Acc:AT1G
AT5G10140	0.595078	AT5G10140	MADS-box protein encoded by FLOWERING LOCUS C - transcription factor that functions as a repressor of floral transition and contributes to temperature compensation of the circadian clock. Expression is downregulated during cold treatment. Vernalization, F	protein_coding	FLOWERING LOCUS C (FLC)	AGAMOUS-LIKE 25 (AGL25);REDUCED STEM BRANCHING 6 (RSB6);FLOWERING LOCUS F (FLF);FLOWERING LOCUS C (FLC)	Probable pectinesterase/pectinesterase inhibitor 60 [Source:UniProtKB/Swiss-Prot;Acc:Q9FHN4]	MIKC
AT1G36700	0.594817	AT1G36700	pseudogene of Plant invertase/pectin methylesterase inhibitor superfamily;(source:Araport11)	pseudogene
AT4G25000	0.594635	AT4G25000	Predicted to be secreted protein based on signalP prediction. Involved in starch mobilization. Mutants are defective in alpha-amylase activity. (Note: AMY1 has been found in the literature to be referred to as AMY3, which is not to be confused with AMY3/	protein_coding	ALPHA-AMYLASE-LIKE (AMY1)	(ATAMY1);ALPHA-AMYLASE-LIKE (AMY1)	unknown protein; Has 3 Blast hits to 3 proteins in 2 species: Archae - 0; Bacteria - 0; Metazoa - 0; Fungi - 0; Plants - 3; Viruses - 0; Other Eukaryotes - 0 (source: NCBI BLink). [Source:TAIR;Acc:AT4G24265]
AT5G52272	0.592602	AT5G52272	pseudogene of ACYB-2/ACYB-1 (cytochrome b reductase)	pseudogene
AT3G15860	0.591752	AT3G15860	plant self-incompatibility protein S1 family protein;(source:Araport11)	protein_coding			Calcium-dependent lipid-binding (CaLB domain) family protein [Source:UniProtKB/TrEMBL;Acc:B6ETT7]
AT3G24675	0.591678	AT3G24675	transposable_element_gene;(source:Araport11);non-LTR retrotransposon family (LINE), has a 1.4e-31 P-value blast match to GB:NP_038602 L1 repeat, Tf subfamily, member 18 (LINE-element) (Mus musculus);(source:TAIR10)	transposable_element_gene
AT1G23280	0.590574	AT1G23280	MAK16 protein-like protein;(source:Araport11)	protein_coding			MAK16 protein-like protein [Source:UniProtKB/TrEMBL;Acc:F4I4Q1]
AT5G38530	0.589771	AT5G38530	TSBtype2 encodes a type 2 tryptophan synthase beta subunit that catalyzes a condensation reaction between serine and indole to generate tryptophan.It appears to form a homodimer. Its biological role has not yet been determined, but it has a very high affi	protein_coding	TRYPTOPHAN SYNTHASE BETA TYPE 2 (TSBtype2)	TRYPTOPHAN SYNTHASE BETA TYPE 2 (TSBtype2)	3-hydroxyisobutyryl-CoA hydrolase 1 [Source:UniProtKB/Swiss-Prot;Acc:Q9LKJ1]
AT3G49100	0.589638	AT3G49100	Signal recognition particle, SRP9/SRP14 subunit;(source:Araport11)	protein_coding			Transmembrane protein [Source:UniProtKB/TrEMBL;Acc:F4JEW3]
AT4G09930	0.589222	AT4G09930	Avirulence induced gene (AIG1) family protein;(source:Araport11)	protein_coding	IMMUNE ASSOCIATED NUCLEOTIDE BINDING 11 (IAN11)	IMMUNE ASSOCIATED NUCLEOTIDE BINDING 11 (IAN11)	ARM repeat superfamily protein [Source:TAIR;Acc:AT4G30990]
AT1G16770	0.588777	AT1G16770	hypothetical protein;(source:Araport11)	protein_coding			F17F16.3 protein [Source:UniProtKB/TrEMBL;Acc:Q9FWR1]
AT1G44446	0.588768	AT1G44446	Encodes chlorophyllide a oxygenase which converts chlorophyllide a to chlorophyllide b by catalyzing two successive hydroxylations at the 7-methyl group of chlorophyllide a . Mutants are deficient in pigments that associate wi	protein_coding	CHLORINA 1 (CH1)	CHLORINA 1 (CH1);ARABIDOPSIS THALIANA CHLOROPHYLL A OXYGENASE (ATCAO);CHLOROPHYLL A OXYGENASE (CAO)	CH1 [Source:UniProtKB/TrEMBL;Acc:A0A178W6L1]
AT3G04645	0.588652	AT3G04645	None;(source:Araport11)	long_noncoding_rna			S-acyltransferase [Source:UniProtKB/TrEMBL;Acc:A0A178VGE0]
AT4G13611	0.588518	AT4G13611	Pseudogene of AT3G56530; ANAC064 (Arabidopsis NAC domain containing protein 64); transcription factor	pseudogene
AT3G47230	0.588188	AT3G47230	transposable_element_gene;(source:Araport11);similar to unknown protein [Arabidopsis thaliana] (TAIR:AT2G12505.1);(source:TAIR10)	transposable_element_gene
AT5G01675	0.586942	AT5G01675	Small RNA-induced heterochromatic region at the end of FLC which produces cold-induced FLC antisense lncRNA transcripts. Represses FLOWERING LOCUS C (FLC) transcription with increased H3K27me3 and decreased H3K36me3 levels in response to cold temperatures	antisense_long_noncoding_rna	(COOLAIR)	(COOLAIR)	Pentatricopeptide repeat-containing protein At5g40410, mitochondrial [Source:UniProtKB/Swiss- Prot;Acc:Q9FND6]
AT1G48980	0.586542	AT1G48980	2-oxoglutarate (2OG) and Fe(II)-dependent oxygenase superfamily protein;(source:Araport11)	protein_coding	ATALKBH9A (ALKBH9A)	ATALKBH9A (ALKBH9A)	2-oxoglutarate (2OG) and Fe(II)-dependent oxygenase-like protein [Source:UniProtKB/TrEMBL;Acc:Q5XVJ1]
AT4G21380	0.586373	AT4G21380	encodes a putative receptor-like serine/threonine protein kinases that is similar to Brassica self-incompatibility (S) locus. Expressed in root. Shoot expression limited to limited to the root-hypocotyl transition zone and at the base of lateral roots as	protein_coding	RECEPTOR KINASE 3 (RK3)	RECEPTOR KINASE 3 (ARK3);RECEPTOR KINASE 3 (RK3)	Sec1/munc18-like (SM) family protein [Source:UniProtKB/TrEMBL;Acc:F4JPL6]
AT4G09900	0.585537	AT4G09900	Encodes a protein predicted to act as a carboxylesterase. It has similarity to the SABP2 methyl salicylate esterase from tobacco. This protein does not act on methyl IAA, methyl JA, MeSA, MeGA4, or MEGA9 in vitro.	protein_coding	METHYL ESTERASE 12 (MES12)	ARABIDOPSIS THALIANA METHYL ESTERASE 12 (ATMES12);METHYL ESTERASE 12 (MES12)	Protein TIFY 8 [Source:UniProtKB/Swiss- Prot;Acc:Q84MB2]
AT3G24150	0.585408	AT3G24150	hypothetical protein;(source:Araport11)	protein_coding	KINASE-INDUCIBLE DOMAIN INTERACTING8 (KIX8)	KINASE-INDUCIBLE DOMAIN INTERACTING8 (KIX8)	unknown protein; LOCATED IN: endomembrane system; Has 30201 Blast hits to 17322 proteins in 780 species: Archae - 12; Bacteria - 1396; Metazoa - 17338; Fungi - 3422; Plants - 5037; Viruses - 0; Other Eukaryotes - 2996 (source: NCBI BLink). [Source:TAIR;Ac
AT2G36540	0.585244	AT2G36540	Haloacid dehalogenase-like hydrolase (HAD) superfamily protein;(source:Araport11)	protein_coding			Haloacid dehalogenase-like hydrolase (HAD) superfamily protein [Source:UniProtKB/TrEMBL;Acc:Q9SJQ4]
AT5G50190	0.585098	AT5G50190	other_RNA;(source:Araport11)	other_rna			AAA-type ATPase family protein [Source:UniProtKB/TrEMBL;Acc:Q8RXI0]
AT5G54035	0.584902	AT5G54035	hypothetical protein;(source:Araport11)	protein_coding			Calcineurin B-like protein 4 [Source:UniProtKB/Swiss-Prot;Acc:O81223]
AT1G11570	0.584726	AT1G11570	NTF2-like protein;(source:Araport11)	protein_coding	NTF2-LIKE (NTL)	NTF2-LIKE (NTL)	NTF2-like [Source:TAIR;Acc:AT1G11570]
AT4G23570	0.584388	AT4G23570	Closely related to SGT1B, may function in SCF(TIR1) mediated protein degradation. AtSGT1a and AtSGT1b are functionally redundant in the resistance to pathogenes. AtSGT1b was more highly expressed than AtSGT1. The N-terminal TPR domain of AtSGT1a reduces	protein_coding	(SGT1A)	(SGT1A)	At4g22730 [Source:UniProtKB/TrEMBL;Acc:O49654]
AT4G22635	0.584018	AT4G22635	pre-tRNA tRNA-Asn (anticodon: GTT);(source:Araport11, TAIR10)	pre_trna			No description
AT2G41420	0.58386	AT2G41420	proline-rich family protein;(source:Araport11)	protein_coding	WINDHOSE 2 (WIH2)	WINDHOSE 2 (WIH2)	Cysteine-rich and transmembrane domain- containing protein A [Source:UniProtKB/Swiss- Prot;Acc:Q8S8M0]
AT1G12130	0.583231	AT1G12130	Encodes a flavin-containing monooxygenases involved in biosynthesis of aliphatic glucosinolates.	protein_coding	(FMOGS-OX6)	(FMOGS-OX6)	Flavin-containing monooxygenase FMO GS-OX- like 6 [Source:UniProtKB/Swiss-Prot;Acc:Q9FWW3]
AT5G39370	0.583064	AT5G39370	Curculin-like (mannose-binding) lectin family protein;(source:Araport11)	protein_coding			Histone acetyltransferase of the MYST family 2 [Source:UniProtKB/Swiss-Prot;Acc:Q9LXD7]
AT2G22860	0.582865	AT2G22860	Phytosulfokine 2 precursor, coding for a unique plant peptide growth factor. The mRNA is cell-to-cell mobile.	protein_coding	PHYTOSULFOKINE 2 PRECURSOR (PSK2)	PHYTOSULFOKINE 2 PRECURSOR (ATPSK2);PHYTOSULFOKINE 2 PRECURSOR (PSK2)	Phytosulfokines 2 [Source:UniProtKB/Swiss- Prot;Acc:O81003]
AT1G33300	0.582457	AT1G33300	transposable_element_gene;(source:Araport11);pseudogene, hypothetical protein;(source:TAIR10)	transposable_element_gene
AT1G12600	0.580787	AT1G12600	UDP-N-acetylglucosamine (UAA) transporter family;(source:Araport11)	protein_coding			UDP-galactose/UDP-glucose transporter 4 [Source:UniProtKB/Swiss-Prot;Acc:Q9LDX3]
AT1G65320	0.58023	AT1G65320	Cystathionine beta-synthase (CBS) family protein;(source:Araport11)	protein_coding	CBS DOMAIN CONTAINING PROTEIN 6 (CBSX6)	CBS DOMAIN CONTAINING PROTEIN 6 (CBSX6)	CBS domain-containing protein CBSX6 [Source:UniProtKB/Swiss-Prot;Acc:Q8GZA4]
AT1G27960	0.57964	AT1G27960	encodes a protein whose C-terminal region is similar to ECT1 and ECT2, which bind to CIPK1.	protein_coding	EVOLUTIONARILY CONSERVED C-TERMINAL REGION 9 (ECT9)	EVOLUTIONARILY CONSERVED C-TERMINAL REGION 9 (ECT9)	At1g27960 [Source:UniProtKB/TrEMBL;Acc:Q500V8]
AT2G22990	0.579512	AT2G22990	sinapoylglucose:malate sinapoyltransferase. Catalyzes the formation of sinapoylmalate from sinapoylglucose. Mutants accumulate excess sinapoylglucose.	protein_coding	SINAPOYLGLUCOSE 1 (SNG1)	SINAPOYLGLUCOSE 1 (SNG1);SERINE CARBOXYPEPTIDASE-LIKE 8 (SCPL8)	sinapoylglucose 1 [Source:TAIR;Acc:AT2G22990]
AT5G39220	0.579024	AT5G39220	alpha/beta-Hydrolases superfamily protein;(source:Araport11)	protein_coding			unknown protein; FUNCTIONS IN: molecular_function unknown; INVOLVED IN: biological_process unknown; LOCATED IN: endomembrane system; BEST Arabidopsis thaliana protein match is: unknown protein (TAIR:AT5G27260.1); Has 21 Blast hits to 21 proteins in /.../
AT3G50090	0.578814	AT3G50090	Exonuclease family protein;(source:Araport11)	protein_coding			AT3g04350/T6K12_3 [Source:UniProtKB/TrEMBL;Acc:Q9M8Z1]
AT3G06275	0.578369	AT3G06275	None;(source:Araport11)	long_noncoding_rna			NAI2-like protein [Source:UniProtKB/Swiss- Prot;Acc:F4J1D9]
AT1G10250	0.578206	AT1G10250	paired amphipathic helix Sin3-like protein;(source:Araport11)	protein_coding			F14N23.13 [Source:UniProtKB/TrEMBL;Acc:Q9SY67]
AT3G59220	0.57743	AT3G59220	encodes a cupin-domain containing protein that is similar to pirins which interact with a CCAAT box binding transcription factor. The protein interacts with GPA1 (G protein alpha-subunit) in vitro. Mutants in the gene are affected in germination and early	protein_coding	PIRIN (PRN)	PIRIN (PRN); (PRN1); (ATPIRIN1)	Autophagy-related protein 18d [Source:UniProtKB/Swiss-Prot;Acc:Q0WPK3]
AT5G37930	0.577392	AT5G37930	Protein with RING/U-box and TRAF-like domain;(source:Araport11)	protein_coding			Putative uncharacterized protein At5g24500 [Source:UniProtKB/TrEMBL;Acc:Q84J91]
AT5G46720	0.576607	AT5G46720	AIG2-like (avirulence induced gene) family protein;(source:Araport11)	protein_coding			Putative membrane lipoprotein [Source:UniProtKB/TrEMBL;Acc:Q3E926]
AT2G30430	0.576215	AT2G30430	hypothetical protein;(source:Araport11)	protein_coding			Putative uncharacterized protein [Source:UniProtKB/TrEMBL;Acc:O23687]
AT4G19170	0.575946	AT4G19170	chloroplast-targeted member of a family of enzymes similar to nine-cis-epoxycarotenoid dioxygenase The mRNA is cell-to-cell mobile.	protein_coding	NINE-CIS-EPOXYCAROTENOID DIOXYGENASE 4 (NCED4)	NINE-CIS-EPOXYCAROTENOID DIOXYGENASE 4 (NCED4);CAROTENOID CLEAVAGE DIOXYGENASE 4 (CCD4)	Transcription factor bHLH85 [Source:UniProtKB/Swiss-Prot;Acc:Q84WK0]
AT2G24450	0.574851	AT2G24450	Fasciclin-like arabinogalactan protein. Possibly involved in embryogenesis and seed development.	protein_coding	FASCICLIN-LIKE ARABINOGALACTAN PROTEIN 3 PRECURSOR (FLA3)	FASCICLIN-LIKE ARABINOGALACTAN PROTEIN 3 PRECURSOR (FLA3)	FLA3 [Source:UniProtKB/TrEMBL;Acc:A0A178W0S4]
AT1G04623	0.574485	AT1G04623	None;(source:Araport11)	long_noncoding_rna			No description
AT5G52495	0.573685	AT5G52495	pre-tRNA tRNA-Leu (anticodon: CAA);(source:Araport11, TAIR10)	pre_trna			Paired amphipathic helix (PAH2) superfamily protein [Source:TAIR;Acc:AT5G15030]
AT4G12200	0.573162	AT4G12200	transposable_element_gene;(source:Araport11);similar to polyprotein [Oryza sativa] (GB:BAB03249.1);(source:TAIR10)	transposable_element_gene
AT1G24390	0.573	AT1G24390	hypothetical protein;(source:Araport11)	protein_coding			unknown protein; Has 1 Blast hits to 1 proteins in 1 species: Archae - 0; Bacteria - 0; Metazoa - 0; Fungi - 0; Plants - 1; Viruses - 0; Other Eukaryotes - 0 (source: NCBI BLink). [Source:TAIR;Acc:AT1G24390]
AT1G04420	0.572278	AT1G04420	NAD(P)-linked oxidoreductase superfamily protein;(source:Araport11)	protein_coding			NAD(P)-linked oxidoreductase superfamily protein [Source:UniProtKB/TrEMBL;Acc:Q8VZ23]
AT5G25451	0.571444	AT5G25451	Pseudogene of AT5G25440; protein kinase family protein	pseudogene
AT1G28630	0.570908	AT1G28630	transcriptional regulator EFH1-like protein;(source:Araport11)	protein_coding			unknown protein; Has 647 Blast hits to 524 proteins in 85 species: Archae - 0; Bacteria - 6; Metazoa - 100; Fungi - 44; Plants - 83; Viruses - 0; Other Eukaryotes - 414 (source: NCBI BLink). [Source:TAIR;Acc:AT1G28630]
AT5G53742	0.570736	AT5G53742	Encodes a ECA1 gametogenesis related family protein	protein_coding			At5g10140 [Source:UniProtKB/TrEMBL;Acc:Q5Q9J1]
AT2G08055	0.570587	AT2G08055	None;(source:Araport11)	long_noncoding_rna			No description
AT2G30350	0.570549	AT2G30350	Excinuclease ABC, C subunit, N-terminal;(source:Araport11)	protein_coding	HYL1 INTERACTING GIY-YIG LIKE ENDONUCLEASE (HIGLE)	HYL1 INTERACTING GIY-YIG LIKE ENDONUCLEASE (HIGLE)	Structure-specific endonuclease subunit SLX1 homolog [Source:UniProtKB/TrEMBL;Acc:A0A178VUD7]
AT4G06825	0.570221	AT4G06825	None;(source:Araport11)	long_noncoding_rna			Sugar transporter ERD6-like 15 [Source:UniProtKB/Swiss-Prot;Acc:Q9M0Z9]
AT3G08025	0.569764	AT3G08025	None;(source:Araport11)	long_noncoding_rna			Threonine dehydratase [Source:UniProtKB/TrEMBL;Acc:A0A178VHF4]
AT3G21720	0.568993	AT3G21720	Encodes a glyoxylate cycle enzyme isocitrate lyase (ICL) involved in salt tolerance.	protein_coding	ISOCITRATE LYASE (ICL)	ISOCITRATE LYASE (ICL)	SSL4 [Source:UniProtKB/TrEMBL;Acc:A0A178VDG6]
AT3G44790	0.568646	AT3G44790	TRAF-like family protein;(source:Araport11)	protein_coding			Protein kinase superfamily protein [Source:UniProtKB/TrEMBL;Acc:F4JFM1]
AT3G18510	0.567912	AT3G18510	ATP-dependent helicase/nuclease subunit;(source:Araport11)	protein_coding			F-box associated ubiquitination effector family protein [Source:UniProtKB/TrEMBL;Acc:F4J465]
AT3G58300	0.567683	AT3G58300	phospholipase-like protein (PEARLI 4) family protein;(source:Araport11)	protein_coding			Ubiquinol oxidase 1a, mitochondrial [Source:UniProtKB/Swiss-Prot;Acc:Q39219]
AT4G21940	0.567514	AT4G21940	member of Calcium Dependent Protein Kinase	protein_coding	CALCIUM-DEPENDENT PROTEIN KINASE 15 (CPK15)	CALCIUM-DEPENDENT PROTEIN KINASE 15 (CPK15)	Phosphatidylserine decarboxylase proenzyme 3 [Source:UniProtKB/Swiss-Prot;Acc:A4GNA8]
AT5G46110	0.567256	AT5G46110	Encodes a chloroplast triose phosphate / 3-phosphoglycerate translocator that transports triose phosphates derived from the Calvin cycle in the stroma to the cytosol for use in sucrose synthesis and other biosynthetic processes. A tpt mutant has altered a	protein_coding	ACCLIMATION OF PHOTOSYNTHESIS TO ENVIRONMENT 2 (APE2)	ACCLIMATION OF PHOTOSYNTHESIS TO ENVIRONMENT 2 (APE2);TRIOSE-PHOSPHATE ⁄ PHOSPHATE TRANSLOCATOR (TPT)	AT5g43460/MWF20_18 [Source:UniProtKB/TrEMBL;Acc:Q9LSW5]
AT1G56605	0.566348	AT1G56605	transposable_element_gene;(source:Araport11);pseudogene, hypothetical protein;(source:TAIR10)	transposable_element_gene
AT1G01305	0.565796	AT1G01305	hypothetical protein;(source:Araport11)	protein_coding			Putative uncharacterized protein [Source:UniProtKB/TrEMBL;Acc:Q1G401]
AT1G04353	0.565491	AT1G04353	Natural antisense transcript overlaps with AT1G05230;(source:Araport11)	antisense_long_noncoding_rna			No description
AT4G36105	0.564068	AT4G36105	polyamine-modulated factor 1-binding protein;(source:Araport11)	protein_coding			Hsp70-Hsp90 organizing protein 3 [Source:UniProtKB/Swiss-Prot;Acc:Q9STH1]
AT5G07155	0.563084	AT5G07155	None;(source:Araport11)	long_noncoding_rna			No description
AT3G29380	0.562703	AT3G29380	Encodes a TFIIB-related protein expressed in the reproductive organs and seeds. Loss-of-function specifically affects the development of the syncytial endosperm. It is not required for RNA polymerase IV or V activities.	protein_coding	PLANT-SPECIFIC TFIIB-RELATED PROTEIN 2 (pBRP2)	PLANT-SPECIFIC TFIIB-RELATED PROTEIN 2 (pBRP2)	CYP94D2 [Source:UniProtKB/TrEMBL;Acc:A0A178V9L2]	general
AT2G19910	0.562377	AT2G19910	RNA-dependent RNA polymerase family protein;(source:Araport11)	protein_coding			Probable RNA-dependent RNA polymerase 3 [Source:UniProtKB/Swiss-Prot;Acc:O82190]
AT5G50270	0.56138	AT5G50270	F-box/RNI-like/FBD-like domains-containing protein;(source:Araport11)	protein_coding			Putative uncharacterized protein At5g20580 [Source:UniProtKB/TrEMBL;Acc:Q0WP45]
AT1G21340	0.561142	AT1G21340	Dof-type zinc finger DNA-binding family protein;(source:Araport11)	protein_coding			Dof zinc finger protein DOF1.2 [Source:UniProtKB/Swiss-Prot;Acc:P68349]	Dof
AT5G44265	0.560673	AT5G44265	Encodes a Protease inhibitor/seed storage/LTP family protein. Predicted to be a member of PR-14 pathogenesis-related protein family with the following members: At2g38540/LTP1, At2g38530/LTP2, At5g59320/LTP3, At5g59310/LTP4, At3g51600/LTP5, At3g08770/LT	protein_coding			Histidine kinase 5 [Source:UniProtKB/Swiss- Prot;Acc:Q3S4A7]
AT5G44310	0.559323	AT5G44310	Late embryogenesis abundant protein (LEA) family protein;(source:Araport11)	protein_coding			No description
AT3G26605	0.559273	AT3G26605	transposable_element_gene;(source:Araport11);hAT-like transposase family (hobo/Ac/Tam3), has a 2.4e-51 P-value blast match to GB:AAD24567 transposase Tag2 (hAT-element) (Arabidopsis thaliana);(source:TAIR10)	transposable_element_gene
AT4G28775	0.55915	AT4G28775	hypothetical protein;(source:Araport11)	protein_coding			No description
AT4G02280	0.558442	AT4G02280	Encodes a protein with sucrose synthase activity (SUS3). It appears to be important for sucrose metabolism in developing seeds, especially during the late maturation phase, about 18 days after flowering.	protein_coding	SUCROSE SYNTHASE 3 (SUS3)	SUCROSE SYNTHASE 3 (SUS3); (ATSUS3)	unknown protein; FUNCTIONS IN: molecular_function unknown; INVOLVED IN: biological_process unknown; LOCATED IN: chloroplast; EXPRESSED IN: 21 plant structures; EXPRESSED DURING: 13 growth stages; Has 35333 Blast hits to 34131 proteins in 2444 specie /.../
AT5G17970	0.557915	AT5G17970	Disease resistance protein (TIR-NBS-LRR class) family;(source:Araport11)	protein_coding			No description
AT1G59620	0.557187	AT1G59620	Encodes CW9.	protein_coding	(CW9)	(CW9)	Disease resistance protein (CC-NBS-LRR class) family [Source:TAIR;Acc:AT1G59620]
AT5G14870	0.556873	AT5G14870	Encodes a member of the cyclic nucleotide gated channel family that is asymmetrically localized to the plasma membrane at the growing tip of the pollen tube and is involved in pollen tube growth and pollen tube guidance to ovules. It likely directly tran	protein_coding	CYCLIC NUCLEOTIDE-GATED CHANNEL 18 (CNGC18)	CYCLIC NUCLEOTIDE-GATED CHANNEL 18 (CNGC18);CYCLIC NUCLEOTIDE-GATED CHANNEL 18 (ATCNGC18)	Gb|AAF63108.1 [Source:UniProtKB/TrEMBL;Acc:Q9FI33]
AT3G16650	0.556628	AT3G16650	Transducin/WD40 repeat-like superfamily protein;(source:Araport11)	protein_coding	PLEIOTROPIC REGULATORY LOCUS 2 (PRL2)	PLEIOTROPIC REGULATORY LOCUS 2 (PRL2)	U2.4; snRNA [Source:TAIR;Acc:AT3G56825]
AT5G06790	0.556384	AT5G06790	cotton fiber protein;(source:Araport11)	protein_coding			At5g01015 [Source:UniProtKB/TrEMBL;Acc:Q8LBK1]
AT1G62935	0.556103	AT1G62935	transmembrane protein;(source:Araport11)	protein_coding			unknown protein; FUNCTIONS IN: molecular_function unknown; INVOLVED IN: biological_process unknown; LOCATED IN: endomembrane system; Has 45 Blast hits to 45 proteins in 13 species: Archae - 0; Bacteria - 2; Metazoa - 6; Fungi - 0; Plants - 8; Viruse /.../
AT2G23840	0.555678	AT2G23840	HNH endonuclease;(source:Araport11)	protein_coding			At2g23840 [Source:UniProtKB/TrEMBL;Acc:Q6NMJ9]
AT5G41765	0.555663	AT5G41765	DNA-binding storekeeper protein-related transcriptional regulator;(source:Araport11)	protein_coding			No description	GeBP
AT1G09510	0.555276	AT1G09510	similar to Eucalyptus gunnii alcohol dehydrogenase of unknown physiological function (GI:1143445), Vigna unguiculata (gi:1854445), NOT a cinnamyl-alcohol dehydrogenase	protein_coding			Alcohol dehydrogenase-like protein [Source:UniProtKB/TrEMBL;Acc:Q5PP57]
AT1G58450	0.554704	AT1G58450	Encodes one of the 36 carboxylate clamp (CC)-tetratricopeptide repeat (TPR) proteins (Prasad 2010, Pubmed ID: 20856808) with potential to interact with Hsp90/Hsp70 as co-chaperones.	protein_coding	TETRATRICOPEPTIDE REPEAT 6 (TPR6)	TETRATRICOPEPTIDE REPEAT 6 (TPR6)	Peptidylprolyl isomerase, putative [Source:UniProtKB/TrEMBL;Acc:Q9C650]
AT3G58860	0.554564	AT3G58860	F-box/RNI-like superfamily protein;(source:Araport11)	protein_coding			No description
AT3G16220	0.553998	AT3G16220	Putative eukaryotic LigT;(source:Araport11)	protein_coding			No description
AT3G44820	0.553769	AT3G44820	Phototropic-responsive NPH3 family protein;(source:Araport11)	protein_coding			Insulinase (Peptidase family M16) protein [Source:TAIR;Acc:AT3G02090]	BTB POZ
AT5G03625	0.553673	AT5G03625	None;(source:Araport11)	long_noncoding_rna			No description
AT2G08980	0.553531	AT2G08980	None;(source:Araport11)	long_noncoding_rna			No description
AT5G54150	0.553283	AT5G54150	hypothetical protein;(source:Araport11)	protein_coding			No description
AT1G65650	0.552858	AT1G65650	Peptidase C12, ubiquitin carboxyl-terminal hydrolase 1;(source:Araport11)	protein_coding	(UCH2)	(UCH2)	Ubiquitin carboxyl-terminal hydrolase [Source:UniProtKB/TrEMBL;Acc:A0A178WM46]
AT2G08870	0.552656	AT2G08870	None;(source:Araport11)	long_noncoding_rna			No description
AT2G15030	0.550918	AT2G15030	pseudogene of WD40/YVTN repeat and Bromo-WDR9-I-like domain-containing protein;(source:Araport11)	pseudogene
AT2G09100	0.549648	AT2G09100	None;(source:Araport11)	long_noncoding_rna			No description
AT1G23100	0.549327	AT1G23100	GroES-like family protein;(source:Araport11)	protein_coding			GroES-like protein [Source:UniProtKB/TrEMBL;Acc:Q8LDC9]
AT1G05117	0.549114	AT1G05117	None;(source:Araport11)	long_noncoding_rna			No description
AT1G21250	0.548498	AT1G21250	Encodes a cell wall-associated kinase that interacts with AtGRP3 and may function as a signaling receptor of extracellular matrix component such as oligogalacturonides. The mRNA is cell-to-cell mobile.	protein_coding	CELL WALL-ASSOCIATED KINASE 1 (WAK1)	CELL WALL-ASSOCIATED KINASE 1 (WAK1); (PRO25); (ATWAK1)	Wall-associated receptor kinase 1 [Source:UniProtKB/Swiss-Prot;Acc:Q39191]
AT1G26500	0.54826	AT1G26500	Pentatricopeptide repeat (PPR) superfamily protein;(source:Araport11)	protein_coding			Putative pentatricopeptide repeat-containing protein At1g26500 [Source:UniProtKB/Swiss- Prot;Acc:Q9FZD4]
AT2G40210	0.547128	AT2G40210	AGAMOUS-like 48;(source:Araport11)	protein_coding	AGAMOUS-LIKE 48 (AGL48)	AGAMOUS-LIKE 48 (AGL48)	AGL48 [Source:UniProtKB/TrEMBL;Acc:A0A178VQF2]	M-type
AT1G07417	0.546646	AT1G07417	None;(source:Araport11)	long_noncoding_rna			No description
AT2G10450	0.545451	AT2G10450	14-3-3 family protein;(source:Araport11)	protein_coding			14-3-3 family protein [Source:UniProtKB/TrEMBL;Acc:Q9SHV6]
AT3G48700	0.54529	AT3G48700	carboxyesterase 13;(source:Araport11)	protein_coding	CARBOXYESTERASE 13 (CXE13)	CARBOXYESTERASE 13 (ATCXE13);CARBOXYESTERASE 13 (CXE13)	tRNA-splicing endonuclease subunit Sen2-1 [Source:UniProtKB/Swiss-Prot;Acc:Q9M1E8]
AT4G21020	0.544865	AT4G21020	Late embryogenesis abundant protein (LEA) family protein;(source:Araport11)	protein_coding			F-box protein At4g09920 [Source:UniProtKB/Swiss-Prot;Acc:Q9T0F1]
AT4G39740	0.544135	AT4G39740	Encodes HCC2, one of the two Arabidopsis genes (HCC1 and HCC2) resulting from a duplication with homology to the SCO proteins involved in copper insertion during cytochrome c oxidase (COX) assembly in other organisms. HCC2, which lacks the cysteines and h	protein_coding	HOMOLOGUE OF COPPER CHAPERONE SCO1 2 (HCC2)	HOMOLOGUE OF COPPER CHAPERONE SCO1 2 (HCC2)	Putative uncharacterized protein [Source:UniProtKB/TrEMBL;Acc:Q1PE31]
AT2G35075	0.543931	AT2G35075	hypothetical protein;(source:Araport11)	protein_coding			unknown protein; Has 30201 Blast hits to 17322 proteins in 780 species: Archae - 12; Bacteria - 1396; Metazoa - 17338; Fungi - 3422; Plants - 5037; Viruses - 0; Other Eukaryotes - 2996 (source: NCBI BLink). [Source:TAIR;Acc:AT2G35075]
AT3G02705	0.543145	AT3G02705	None;(source:Araport11)	long_noncoding_rna			No description
AT5G11660	0.542712	AT5G11660	NEP-interacting protein, putative (DUF239);(source:Araport11)	protein_coding			No description
AT2G24160	0.541828	AT2G24160	pseudogene of receptor like protein 37;(source:Araport11)	pseudogene
AT2G29850	0.540665	AT2G29850	hypothetical protein;(source:Araport11)	protein_coding			unknown protein; BEST Arabidopsis thaliana protein match is: Plant protein 1589 of unknown function (TAIR:AT2G29605.1); Has 35333 Blast hits to 34131 proteins in 2444 species: Archae - 798; Bacteria - 22429; Metazoa - 974; Fungi - 991; Plants - 531; /.../
AT4G06646	0.54033	AT4G06646	transposable_element_gene;(source:Araport11);pseudogene, similar to OJ1081_B12.13, blastp match of 33%25 identity and 9.8e-51 P-value to GP|27817864|dbj|BAC55632.1||AP003865 OJ1081_B12.13 {Oryza sativa (japonica cultivar-group)};(source:TAIR10)	transposable_element_gene
AT1G71520	0.539926	AT1G71520	encodes a member of the DREB subfamily A-5 of ERF/AP2 transcription factor family. The protein contains one AP2 domain. There are 16 members in this subfamily including RAP2.1, RAP2.9 and RAP2.10.	protein_coding			Ethylene-responsive transcription factor ERF020 [Source:UniProtKB/Swiss-Prot;Acc:Q9C9I8]	ERF
AT1G66500	0.539686	AT1G66500	Pre-mRNA cleavage complex II;(source:Araport11)	protein_coding			Polyadenylation and cleavage factor homolog 1 [Source:UniProtKB/Swiss-Prot;Acc:Q9C710]
AT5G57760	0.538603	AT5G57760	hypothetical protein;(source:Araport11)	protein_coding			Cation/H(+) antiporter 24 [Source:UniProtKB/Swiss-Prot;Acc:Q1HDT2]
AT4G09035	0.537925	AT4G09035	hypothetical protein;(source:Araport11)	protein_coding			purple acid phosphatase 23 [Source:TAIR;Acc:AT4G13700]
AT5G03765	0.536677	AT5G03765	None;(source:Araport11)	long_noncoding_rna			SWI/SNF complex component SNF12 homolog [Source:UniProtKB/Swiss-Prot;Acc:Q9FMT4]
AT2G15045	0.536672	AT2G15045	transposable_element_gene;(source:Araport11);similar to nucleic acid binding / ribonuclease H [Arabidopsis thaliana] (TAIR:AT4G08860.1);(source:TAIR10)	transposable_element_gene
AT1G51150	0.536587	AT1G51150	Encodes a putative DegP protease.	protein_coding	DEGRADATION OF PERIPLASMIC PROTEINS 6 (DEG6)	DEGP PROTEASE 6 (DegP6);DEGRADATION OF PERIPLASMIC PROTEINS 6 (DEG6)	DegP6 [Source:UniProtKB/TrEMBL;Acc:A0A178WIW4]
AT3G55250	0.536466	AT3G55250	Encodes a nucleus-encoded protein, Photosystem I Assembly 3 (PSA3), that is required for PSI accumulation.	protein_coding	PIGMENT DEFECTIVE 329 (PDE329)	PIGMENT DEFECTIVE 329 (PDE329);PHOTOSYSTEM I ASSEMBLY 3 (PSA3)	At3g56430 [Source:UniProtKB/TrEMBL;Acc:Q9LXZ7]
AT5G26930	0.535888	AT5G26930	Encodes a member of the GATA factor family of zinc finger transcription factors. Controls lateral root founder cell specification.	protein_coding	GATA TRANSCRIPTION FACTOR 23 (GATA23)	GATA TRANSCRIPTION FACTOR 23 (GATA23)	C-repeat binding factor 4 [Source:UniProtKB/TrEMBL;Acc:B2BJ26]	GATA
AT5G06495	0.535692	AT5G06495	None;(source:Araport11)	long_noncoding_rna			BAHD acyltransferase DCR [Source:UniProtKB/Swiss-Prot;Acc:Q9FF86]
AT5G42690	0.535486	AT5G42690	transcription factor, putative (Protein of unknown function, DUF547);(source:Araport11)	protein_coding			Pentatricopeptide repeat-containing protein At5g18950 [Source:UniProtKB/Swiss-Prot;Acc:Q8GYM2]
AT4G25050	0.535323	AT4G25050	encodes an acyl carrier protein predominantly expressed in leaves. Gene expression is upregulated by light.	protein_coding	ACYL CARRIER PROTEIN 4 (ACP4)	ACYL CARRIER PROTEIN 4 (ACP4); (ATACP4)	Glycosyltransferase [Source:UniProtKB/TrEMBL;Acc:W8Q6J0]
AT5G10000	0.535157	AT5G10000	ferredoxin 4;(source:Araport11)	protein_coding	FERREDOXIN 4 (FD4)	FERREDOXIN 4 (ATFD4);FERREDOXIN 4 (FD4)	Ethylene-responsive transcription factor ERF105 [Source:UniProtKB/Swiss-Prot;Acc:Q8VY90]
AT5G39050	0.533623	AT5G39050	Encodes a malonyltransferase that may play a role in phenolic xenobiotic detoxification.	protein_coding	PHENOLIC GLUCOSIDE MALONYLTRANSFERASE 1 (PMAT1)	PHENOLIC GLUCOSIDE MALONYLTRANSFERASE 1 (PMAT1)	Bifunctional inhibitor/lipid-transfer protein/seed storage 2S albumin superfamily protein [Source:UniProtKB/TrEMBL;Acc:Q1PDH3]
AT5G48110	0.533316	AT5G48110	The Col variant has no enzyme activity due to various substitution and deletion mutations.	protein_coding	TERPENE SYNTHASE 20 (TPS20)	TERPENE SYNTHASE 20 (TPS20)	K-box region and MADS-box transcription factor family protein [Source:UniProtKB/TrEMBL;Acc:Q9LSR7]
AT1G60090	0.533266	AT1G60090	beta glucosidase 4;(source:Araport11)	protein_coding	BETA GLUCOSIDASE 4 (BGLU4)	BETA GLUCOSIDASE 4 (BGLU4)	Beta-glucosidase 4 [Source:UniProtKB/Swiss- Prot;Acc:Q9ZUI3]
AT1G29680	0.531997	AT1G29680	histone acetyltransferase (DUF1264);(source:Araport11)	protein_coding			Oil body-associated protein 2C [Source:UniProtKB/Swiss-Prot;Acc:Q9C7N3]
AT1G57770	0.531596	AT1G57770	FAD/NAD(P)-binding oxidoreductase family protein;(source:Araport11)	protein_coding			FAD/NAD(P)-binding oxidoreductase domain- containing protein [Source:UniProtKB/TrEMBL;Acc:Q9FVR9]
AT1G68185	0.530849	AT1G68185	Ubiquitin-like superfamily protein;(source:Araport11)	protein_coding			Ubiquitin-like superfamily protein [Source:TAIR;Acc:AT1G68185]
AT2G07985	0.530721	AT2G07985	None;(source:Araport11)	long_noncoding_rna			No description
AT1G75030	0.530702	AT1G75030	encodes a PR5-like protein	protein_coding	THAUMATIN-LIKE PROTEIN 3 (TLP-3)	THAUMATIN-LIKE PROTEIN 3 (TLP-3);THAUMATIN-LIKE PROTEIN 3 (ATLP-3)	At1g75030 [Source:UniProtKB/TrEMBL;Acc:Q9C9P9]
AT2G41225	0.530387	AT2G41225	Encodes a protein of unknown function that is involved in regulation of cell expansion. Based on sequence similarity OSR2 is localized to the plasma membrane. It is expressed in organs that are undergoing cell expansion. Over-expression modifies plant sen	protein_coding	ORGAN SIZE RELATED 2 (OSR2)	ARGOS-LIKE3 (ARL3);ORGAN SIZE RELATED 2 (OSR2)	unknown protein; FUNCTIONS IN: molecular_function unknown; INVOLVED IN: biological_process unknown; LOCATED IN: endomembrane system; Has 30201 Blast hits to 17322 proteins in 780 species: Archae - 12; Bacteria - 1396; Metazoa - 17338; Fungi - 3422; /.../
AT5G39120	0.530173	AT5G39120	RmlC-like cupins superfamily protein;(source:Araport11)	protein_coding			TIC40 [Source:UniProtKB/TrEMBL;Acc:A0A178UEV6]
AT5G50175	0.529759	AT5G50175	transmembrane protein;(source:Araport11)	protein_coding			No description
AT5G17050	0.529248	AT5G17050	The At5g17050 encodes a anthocyanidin 3-O-glucosyltransferase which specifically glucosylates the 3-position of the flavonoid C-ring. Anthocyanidins such as cyanidin and pelargonidin as well as flavonols such as kaempferol and quercetin are accepted subst	protein_coding	UDP-GLUCOSYL TRANSFERASE 78D2 (UGT78D2)	UDP-GLUCOSYL TRANSFERASE 78D2 (UGT78D2)	Phosphatidic acid phosphatase (PAP2) family protein [Source:TAIR;Acc:AT5G66450]
AT5G39535	0.529073	AT5G39535	pre-tRNA tRNA-Pro (anticodon: AGG);(source:Araport11, TAIR10)	pre_trna			No description
AT2G16225	0.528814	AT2G16225	Encodes a Maternally expressed gene (MEG) family protein	protein_coding			EMBRYO SURROUNDING FACTOR 1-like protein 7 [Source:UniProtKB/Swiss-Prot;Acc:A8MQP7]
AT5G19170	0.528649	AT5G19170	NEP-interacting protein, putative (DUF239);(source:Araport11)	protein_coding			LPPgamma [Source:UniProtKB/TrEMBL;Acc:A0A178URC2]
AT5G43405	0.528286	AT5G43405	transposable_element_gene;(source:Araport11);similar to unknown protein [Arabidopsis thaliana] (TAIR:AT1G43940.1);(source:TAIR10)	transposable_element_gene
AT1G69620	0.528229	AT1G69620	putative 60S ribosomal protein L34 The mRNA is cell-to-cell mobile.	protein_coding	RIBOSOMAL PROTEIN L34 (RPL34)	RIBOSOMAL PROTEIN L34 (RPL34)	60S ribosomal protein L34-2 [Source:UniProtKB/Swiss-Prot;Acc:Q9FE65]
AT1G26975	0.528198	AT1G26975	Encodes a microRNA that targets both APS and AST family members. MicroRNAs are regulatory RNAs with a mature length of ~21-nucleotides that are processed from hairpin precursors by Dicer-like enzymes. MicroRNAs can negatively regulate gene expression by a	miRNA_primary_transcript	MICRORNA395B (MIR395B)	MICRORNA395B (MIR395B);MICRORNA 395 (MIR395)	MIR395B; miRNA [Source:TAIR;Acc:AT1G26975]
AT5G46320	0.527932	AT5G46320	Mutants accumulate proline in response to drought. Potential QTL for drought tolerance.	protein_coding			S-adenosyl-L-methionine-dependent methyltransferases superfamily protein [Source:UniProtKB/TrEMBL;Acc:F4JWB9]
AT1G05697	0.527667	AT1G05697	None;(source:Araport11)	other_rna			No description
AT1G62280	0.527256	AT1G62280	Encodes a protein with ten predicted transmembrane helices. The SLAH1 protein has similarity to the SLAC1 protein involved in ion homeostasis in guard cells. Although it is not expressed in guard cells, it can complement a slac1-2 mutant suggesting that i	protein_coding	SLAC1 HOMOLOGUE 1 (SLAH1)	SLAC1 HOMOLOGUE 1 (SLAH1)	SLAH1 [Source:UniProtKB/TrEMBL;Acc:A0A178W8P4]
AT5G11416	0.527025	AT5G11416	This gene encodes a small protein and has either evidence of transcription or purifying selection.	protein_coding			No description
AT2G44920	0.526887	AT2G44920	Encodes a pentapeptide-repeat protein (PRP) composed of 25 repeats capped by N- and C-terminal a-helices. Unlike other PRPs, At2g44920 consists exclusively of type II b-turns	protein_coding			Thylakoid lumenal 15 kDa protein 1, chloroplastic [Source:UniProtKB/Swiss-Prot;Acc:O22160]
AT5G41390	0.526856	AT5G41390	PLAC8 family protein;(source:Araport11)	protein_coding			Probable serine/threonine-protein kinase PBL8 [Source:UniProtKB/Swiss-Prot;Acc:Q8GXZ3]
AT2G35550	0.52672	AT2G35550	basic pentacysteine 7;(source:Araport11)	protein_coding	BASIC PENTACYSTEINE 7 (BPC7)	BASIC PENTACYSTEINE 7 (BPC7); (BBR);BASIC PENTACYSTEINE 7 (ATBPC7)	BPC7 [Source:UniProtKB/TrEMBL;Acc:A0A178W000]	BBR-BPC
AT2G41930	0.526294	AT2G41930	Protein kinase superfamily protein;(source:Araport11)	protein_coding	(NIT1)	(NIT1)	Putative uncharacterized protein At2g41930 [Source:UniProtKB/TrEMBL;Acc:P93752]
AT3G26330	0.525387	AT3G26330	putative cytochrome P450	protein_coding	CYTOCHROME P450, FAMILY 71, SUBFAMILY B, POLYPEPTIDE 37 (CYP71B37)	CYTOCHROME P450, FAMILY 71, SUBFAMILY B, POLYPEPTIDE 37 (CYP71B37)	Transmembrane protein [Source:UniProtKB/TrEMBL;Acc:F4J5F2]
AT1G72090	0.52529	AT1G72090	Methylthiotransferase;(source:Araport11)	protein_coding			At1g72090/F28P5_4 [Source:UniProtKB/TrEMBL;Acc:Q9C7H2]
AT5G55135	0.524905	AT5G55135	hypothetical protein;(source:Araport11)	protein_coding			unknown protein; Has 30201 Blast hits to 17322 proteins in 780 species: Archae - 12; Bacteria - 1396; Metazoa - 17338; Fungi - 3422; Plants - 5037; Viruses - 0; Other Eukaryotes - 2996 (source: NCBI BLink). [Source:TAIR;Acc:AT5G28295]
AT3G08725	0.524669	AT3G08725	None;(source:Araport11)	long_noncoding_rna			Putative RING zinc finger protein [Source:UniProtKB/TrEMBL;Acc:Q8L729]
AT4G12917	0.524358	AT4G12917	other_RNA;(source:Araport11)	other_rna			Adenine nucleotide transporter 1 [Source:UniProtKB/TrEMBL;Acc:F4JHS4]
AT4G14530	0.524213	AT4G14530	agamous-like MADS-box protein;(source:Araport11)	protein_coding			Polynucleotidyl transferase, ribonuclease H- like superfamily protein [Source:UniProtKB/TrEMBL;Acc:Q3E7R1]
AT1G19550	0.524189	AT1G19550	Glutathione S-transferase family protein;(source:Araport11)	protein_coding	DEHYDROASCORBATE REDUCTASE (DHAR)	DEHYDROASCORBATE REDUCTASE (DHAR)	F18O14.31 [Source:UniProtKB/TrEMBL;Acc:Q9LN39]
AT5G24600	0.523555	AT5G24600	TRP-like ion channel protein (Protein of unknown function, DUF599);(source:Araport11)	protein_coding			Serine/threonine-protein kinase STN8, chloroplastic [Source:UniProtKB/Swiss-Prot;Acc:Q9LZV4]
AT5G56110	0.523282	AT5G56110	Encodes a member of the R2R3 MYB transcription factor gene family that is required for anther development by regulation tapetum development, callose dissolution and exine formation. It acts upstream of MS2.	protein_coding	(MYB80)	MALE STERILE 188 (MS188);ARABIDOPSIS THALIANA MYB DOMAIN PROTEIN 80 (ATMYB80); (ATMYB103);MYB DOMAIN PROTEIN 103 (MYB103);MYB DOMAIN PROTEIN 103 (AtMYB103); (MYB80)	At5g41090 [Source:UniProtKB/TrEMBL;Acc:Q9FLM0]	MYB
AT5G62110	0.523023	AT5G62110	Homeodomain-like superfamily protein;(source:Araport11)	protein_coding			Emb|CAB87702.1 [Source:UniProtKB/TrEMBL;Acc:Q9FMT6]	G2-like
AT2G41920	0.522388	AT2G41920	Protein kinase superfamily protein;(source:Araport11)	protein_coding			At2g41920/T6D20.18 [Source:UniProtKB/TrEMBL;Acc:P93753]
AT4G05905	0.522275	AT4G05905	None;(source:Araport11)	other_rna			Auxilin-related protein 2 [Source:UniProtKB/Swiss-Prot;Acc:Q0WQ57]
AT4G13250	0.520604	AT4G13250	Encodes a chlorophyll b reductase involved in the degradation of chlorophyll b and LHCII (light harvesting complex II).	protein_coding	NON-YELLOW COLORING 1 (NYC1)	NON-YELLOW COLORING 1 (NYC1)	Glycine-rich protein [Source:UniProtKB/TrEMBL;Acc:O81761]
AT2G40980	0.520506	AT2G40980	Protein kinase superfamily protein;(source:Araport11)	protein_coding			Protein kinase family protein [Source:UniProtKB/TrEMBL;Acc:Q9SLM4]
AT3G12203	0.520343	AT3G12203	serine carboxypeptidase-like 17;(source:Araport11)	protein_coding	SERINE CARBOXYPEPTIDASE-LIKE 17 (scpl17)	SERINE CARBOXYPEPTIDASE-LIKE 17 (scpl17)	SacI homology domain-containing protein / WW domain-containing protein [Source:UniProtKB/TrEMBL;Acc:F4J9G0]
AT5G46875	0.520226	AT5G46875	transposable_element_gene;(source:Araport11);similar to nucleic acid binding / ribonuclease H [Arabidopsis thaliana] (TAIR:AT1G17390.1);(source:TAIR10)	transposable_element_gene
AT1G29920	0.519631	AT1G29920	Encodes lhcb1.1 a component of the LHCIIb light harvesting complex associated with photosystem II.	protein_coding	CHLOROPHYLL A/B-BINDING PROTEIN 2 (CAB2)	CHLOROPHYLL A/B-BINDING PROTEIN 2 (CAB2);LIGHT HARVESTING CHLOROPHYLL A/B-BINDING PROTEIN 1.1 (LHCB1.1); (AB165)
AT4G32100	0.519612	AT4G32100	Beta-1,3-N-Acetylglucosaminyltransferase family protein;(source:Araport11)	protein_coding			AT4g17250/dl4660w [Source:UniProtKB/TrEMBL;Acc:Q93ZA8]
AT1G49000	0.519233	AT1G49000	transmembrane protein;(source:Araport11)	protein_coding			At1g49000 [Source:UniProtKB/TrEMBL;Acc:Q9M9A2]
AT5G40070	0.519076	AT5G40070	MADS-box family protein;(source:Araport11)	protein_coding			No description
AT5G11830	0.519037	AT5G11830	Plant self-incompatibility protein S1 family;(source:Araport11)	protein_coding			P-loop containing nucleoside triphosphate hydrolases superfamily protein [Source:TAIR;Acc:AT5G06670]
AT3G10850	0.518657	AT3G10850	glyoxalase II cytoplasmic isozyme (Glx2-2) mRNA, complete	protein_coding	(GLY2)	GLYOXALASE 2-2 (GLX2-2); (GLY2)	Nodulin MtN21 /EamA-like transporter family protein [Source:TAIR;Acc:AT3G28060]
AT5G44270	0.518175	AT5G44270	TPX2 (targeting protein for Xklp2) protein family;(source:Araport11)	protein_coding			Metal-independent phosphoserine phosphatase [Source:UniProtKB/Swiss-Prot;Acc:F4KI56]
AT1G53025	0.51817	AT1G53025	Ubiquitin-conjugating enzyme family protein;(source:Araport11)	protein_coding	UBIQUITIN-CONJUGATING ENZYME 26 (UBC26)	UBIQUITIN-CONJUGATING ENZYME 26 (UBC26);PHO2 FAMILY UBIQUITIN CONJUGATION ENZYME 3 (PFU3)	Ubiquitin-conjugating enzyme family protein [Source:TAIR;Acc:AT1G53025]
AT4G00163	0.517808	AT4G00163	hypothetical protein;(source:Araport11)	protein_coding			Subtilisin-like protease SBT3.7 [Source:UniProtKB/Swiss-Prot;Acc:Q9SZY2]
AT1G07347	0.517489	AT1G07347	None;(source:Araport11)	long_noncoding_rna			No description
AT3G23050	0.517465	AT3G23050	Transcription regulator acting as repressor of auxin-inducible gene expression. Plays role in the control of gravitropic growth and development in light-grown seedlings. Auxin induces the degradation of the protein in a dosage-dependent manner in a proces	protein_coding	INDOLE-3-ACETIC ACID 7 (IAA7)	INDOLE-3-ACETIC ACID 7 (IAA7);AUXIN RESISTANT 2 (AXR2)	Kinesin-like protein KIN-7G [Source:UniProtKB/Swiss-Prot;Acc:F4J394]	ARP
AT1G28447	0.517362	AT1G28447	Pseudogene of AT5G18880; glucose transmembrane transporter	pseudogene
AT2G43865	0.517244	AT2G43865	hypothetical protein;(source:Araport11)	protein_coding			Putative uncharacterized protein [Source:UniProtKB/TrEMBL;Acc:Q1G3R3]
AT3G04395	0.516628	AT3G04395	None;(source:Araport11)	long_noncoding_rna			EPFL5 [Source:UniProtKB/TrEMBL;Acc:A0A178VHB6]
AT5G55132	0.516462	AT5G55132	Encodes a defensin-like (DEFL) family protein.	protein_coding			Germin-like protein subfamily 1 member 20 [Source:UniProtKB/Swiss-Prot;Acc:P92996]
AT2G13940	0.516199	AT2G13940	transposable_element_gene;(source:Araport11);copia-like retrotransposon family, has a 4.4e-197 P-value blast match to GB:AAA57005 Hopscotch polyprotein (Ty1_Copia-element) (Zea mays);(source:TAIR10)	transposable_element_gene
AT5G38070	0.515685	AT5G38070	RING/FYVE/PHD zinc finger superfamily protein;(source:Araport11)	protein_coding			FUNCTIONS IN: molecular_function unknown; INVOLVED IN: biological_process unknown; LOCATED IN: cellular_component unknown; BEST Arabidopsis thaliana protein match is: precursor of peptide 1 (TAIR:AT5G64900.1); Has 19 Blast hits to 19 proteins in 2 s /.../
AT4G08475	0.515434	AT4G08475	None;(source:Araport11)	long_noncoding_rna			4-coumarate--CoA ligase-like 6 [Source:UniProtKB/Swiss-Prot;Acc:Q84P24]
AT4G06935	0.514584	AT4G06935	None;(source:Araport11)	long_noncoding_rna			Digalactosyldiacylglycerol synthase 2, chloroplastic [Source:UniProtKB/Swiss-Prot;Acc:Q8W1S1]
AT4G22105	0.514375	AT4G22105	Encodes a member of a family of small, secreted, cysteine rich proteins with sequence similarity to SCR (S locus cysteine-rich protein).	protein_coding	SCR-LIKE 26 (SCRL26)	SCR-LIKE 26 (SCRL26)	Nuclear pore complex protein NUP58 [Source:UniProtKB/Swiss-Prot;Acc:Q8RWH9]
AT3G05600	0.514278	AT3G05600	Encodes a cytosolic epoxide hydrolase capable of acting on 9,10-epoxystearic acid and on 12,13- epoxyoctadec-9-enoic acid that is involved in the synthesis of poly-hydroxylated cutin monomers.	protein_coding	EPOXIDE HYDROLASE 1 (ATEH1)	EPOXIDE HYDROLASE 1 (ATEH1)	Pentatricopeptide repeat-containing protein At3g48250, chloroplastic [Source:UniProtKB/Swiss- Prot;Acc:Q9STK5]
AT5G43285	0.514014	AT5G43285	Encodes a cysteine-rich peptide that acts as a pollen tube attractant guiding pollen tubes to the ovular micropyle. It is expressed in the synergid cell and appears to be secreted toward the funicular surface through the micropyle.	protein_coding	LURE 1.1 (LURE1.1)	LURE 1.1 (LURE1.1); (ATLURE1.1); (CRP810_1.1)	Probable serine/threonine-protein kinase WNK11 [Source:UniProtKB/Swiss-Prot;Acc:Q6ICW6]
AT3G06925	0.513703	AT3G06925	None;(source:Araport11)	long_noncoding_rna			Probable inactive receptor kinase At3g02880 [Source:UniProtKB/Swiss-Prot;Acc:Q9M8T0]
AT1G50970	0.513514	AT1G50970	Membrane trafficking VPS53 family protein;(source:Araport11)	protein_coding			Vacuolar protein sorting-associated protein 53 B [Source:UniProtKB/Swiss-Prot;Acc:F4I7Y2]
AT5G02540	0.512866	AT5G02540	NAD(P)-binding Rossmann-fold superfamily protein;(source:Araport11)	protein_coding			No description
AT5G24575	0.512572	AT5G24575	hypothetical protein;(source:Araport11)	protein_coding			At5g16920 [Source:UniProtKB/TrEMBL;Acc:Q1PDW1]
AT4G08715	0.512408	AT4G08715	None;(source:Araport11)	long_noncoding_rna			NPR1-like protein 4 [Source:TAIR;Acc:AT4G19660]
AT5G37420	0.511902	AT5G37420	Note that previous reports (Plant Cell 2003,15:1538; PNAS 2003, 100:13407) have incorrectly named AT5G37420 as AGL105. AT5G37415 has now been named as AGL105 based on Plant Cell 2003, 15:1538 where the GenBank accession number given for AGL105 is AY141227	protein_coding		AGAMOUS-LIKE 105 (AGL105)	Cytochrome P450 71A14 [Source:UniProtKB/Swiss-Prot;Acc:P58045]
AT1G08493	0.511258	AT1G08493	None;(source:Araport11)	other_rna			No description
AT1G05897	0.511078	AT1G05897	None;(source:Araport11)	long_noncoding_rna			No description
AT5G46315	0.510147	AT5G46315	U6-29;(source:Araport11)	small_nuclear_rna	U6 SMALL NUCLEOLAR RNA29 (U6-29)	U6 SMALL NUCLEOLAR RNA29 (U6-29)	Heavy metal-associated isoprenylated plant protein 27 [Source:UniProtKB/Swiss-Prot;Acc:Q67ZW1]
AT3G50895	0.509947	AT3G50895	pre-tRNA tRNA-Asn (anticodon: GTT);(source:Araport11, TAIR10)	pre_trna			Sec14p-like phosphatidylinositol transfer family protein [Source:UniProtKB/TrEMBL;Acc:A0A178VMA9]
AT2G32560	0.509927	AT2G32560	F-box family protein;(source:Araport11)	protein_coding			F-box protein At2g32560 [Source:UniProtKB/Swiss-Prot;Acc:Q8RY82]
AT5G21125	0.509841	AT5G21125	hypothetical protein;(source:Araport11)	protein_coding			No description
AT5G62380	0.50971	AT5G62380	Encodes a NAC-domain transcription factor involved in xylem formation. Induces transdifferentiation of various cells into metaxylem vessel elements. Located in the nucleus. Expression induced in the presence of auxin, cytokinin and brassinosteroids.	protein_coding	NAC-DOMAIN PROTEIN 101 (NAC101)	VASCULAR-RELATED NAC-DOMAIN 6 (VND6);NAC-DOMAIN PROTEIN 101 (ANAC101);NAC-DOMAIN PROTEIN 101 (NAC101)	Tetraspanin-15 [Source:UniProtKB/Swiss- Prot;Acc:Q1PDI1]	NAC
AT1G06773	0.508988	AT1G06773	None;(source:Araport11)	long_noncoding_rna			No description
AT3G47290	0.508929	AT3G47290	phosphatidylinositol-speciwc phospholipase C8;(source:Araport11)	protein_coding	PHOSPHATIDYLINOSITOL-SPECIWC PHOSPHOLIPASE C8 (PLC8)	PHOSPHATIDYLINOSITOL-SPECIWC PHOSPHOLIPASE C8 (PLC8); (ATPLC8)	Pentatricopeptide repeat-containing protein At3g56030 [Source:UniProtKB/Swiss-Prot;Acc:Q9LY43]
AT5G26594	0.508728	AT5G26594	Encodes an atypical subtype of the ARR (Arabidopsis response regulator) protein family . It appears to be expressed in floral buds, mature flowers, and pollen. But, unlike the related ARR22 protein, it does not appear to be expressed at the seed:funiculus	protein_coding	RESPONSE REGULATOR 24 (RR24)	RESPONSE REGULATOR 24 (RR24);RESPONSE REGULATOR 24 (ARR24)	HSFB2A [Source:UniProtKB/TrEMBL;Acc:A0A178UCK7]
AT5G40550	0.508726	AT5G40550	SGF29 tudor-like domain-containing protein;(source:Araport11)	protein_coding	SAGA ASSOCIATED FACTOR 29 B (SGF29b)	SAGA ASSOCIATED FACTOR 29 B (SGF29b); (AtSGF29b)	ARR6 [Source:UniProtKB/TrEMBL;Acc:Q0WSS6]
AT5G66360	0.508602	AT5G66360	Encodes a mitochondrial rRNA dimethylase.	protein_coding	ADENOSINE DIMETHYL TRANSFERASE 1B (DIM1B)	ADENOSINE DIMETHYL TRANSFERASE 1B (DIM1B)	Cytosolic sulfotransferase 1 [Source:UniProtKB/Swiss-Prot;Acc:Q9FG94]
AT3G57680	0.507022	AT3G57680	Peptidase S41 family protein;(source:Araport11)	protein_coding			At3g25855 [Source:UniProtKB/TrEMBL;Acc:Q8LBL7]
AT5G44980	0.506608	AT5G44980	F-box/RNI-like/FBD-like domains-containing protein;(source:Araport11)	protein_coding			EXO70C2 [Source:UniProtKB/TrEMBL;Acc:A0A178UPG0]
AT2G23590	0.506492	AT2G23590	Encodes a protein shown to have carboxylesterase activity in vitro. It has similarity to the SABP2 methyl salicylate esterase from tobacco. This protein does not act on methyl IAA, methyl JA, MeSA, MeGA4, or MEGA9 in vitro.	protein_coding	METHYL ESTERASE 8 (MES8)	METHYL ESTERASE 8 (ATMES8);METHYL ESTERASE 8 (MES8)	Methylesterase 8 [Source:UniProtKB/Swiss- Prot;Acc:O80475]
AT5G06540	0.506363	AT5G06540	Pentatricopeptide repeat (PPR) superfamily protein;(source:Araport11)	protein_coding			Serine carboxypeptidase-like 47 [Source:UniProtKB/Swiss-Prot;Acc:Q9FFB0]
AT4G23710	0.506354	AT4G23710	vacuolar ATP synthase subunit G2;(source:Araport11)	protein_coding	VACUOLAR ATP SYNTHASE SUBUNIT G2 (VAG2)	(VHA-G2);VACUOLAR ATP SYNTHASE SUBUNIT G2 (VAG2);VACUOLAR ATP SYNTHASE SUBUNIT G2 (VATG2)	Pentatricopeptide repeat-containing protein At4g39620, chloroplastic [Source:UniProtKB/Swiss- Prot;Acc:Q9SV96]
AT5G04010	0.506123	AT5G04010	F-box family protein;(source:Araport11)	protein_coding			EXL4 [Source:UniProtKB/TrEMBL;Acc:A0A178UJ96]
AT4G14750	0.505659	AT4G14750	Member of IQ67 (CaM binding) domain containing family.	protein_coding	IQ-DOMAIN 19 (IQD19)	IQ-DOMAIN 19 (IQD19)	DNA topoisomerase, type IA, core [Source:UniProtKB/TrEMBL;Acc:F4JRX3]
AT2G21320	0.505353	AT2G21320	B-box zinc finger family protein;(source:Araport11)	protein_coding	B-BOX DOMAIN PROTEIN 18 (BBX18)	B-BOX DOMAIN PROTEIN 18 (BBX18)	B-box zinc finger protein 18 [Source:UniProtKB/Swiss-Prot;Acc:Q9SJU5]	DBB
AT4G14690	0.505264	AT4G14690	Encodes an early light-induced protein. ELIPs are thought not to be directly involved in the synthesis and assembly of specific photosynthetic complexes, but rather affect the biogenesis of all chlorophyll-binding complexes. A study (PMID 17553115) has sh	protein_coding	EARLY LIGHT-INDUCIBLE PROTEIN 2 (ELIP2)	EARLY LIGHT-INDUCIBLE PROTEIN 2 (ELIP2)	Multi-copper oxidase type I family protein [Source:UniProtKB/TrEMBL;Acc:Q9SUD0]
AT5G00960	0.50499	AT5G00960	None;(source:Araport11)	long_noncoding_rna			PUCHI [Source:UniProtKB/TrEMBL;Acc:A0A178URC3]
AT1G12615	0.504918	AT1G12615	pentatricopeptide (PPR) repeat protein;(source:Araport11)	protein_coding			Pentatricopeptide (PPR) repeat protein [Source:UniProtKB/TrEMBL;Acc:A0A1P8ARL9]
AT1G68845	0.504797	AT1G68845	hypothetical protein;(source:Araport11)	protein_coding			unknown protein; Has 2 Blast hits to 2 proteins in 1 species: Archae - 0; Bacteria - 0; Metazoa - 0; Fungi - 0; Plants - 2; Viruses - 0; Other Eukaryotes - 0 (source: NCBI BLink). [Source:TAIR;Acc:AT1G68845]
AT1G53170	0.504598	AT1G53170	encodes a member of the ERF (ethylene response factor) subfamily B-1 of ERF/AP2 transcription factor family (ATERF-8). The protein contains one AP2 domain. There are 15 members in this subfamily including ATERF-3, ATERF-4, ATERF-7, and leafy petiole.	protein_coding	ETHYLENE RESPONSE FACTOR 8 (ERF8)	(ATERF-8);ETHYLENE RESPONSE ELEMENT BINDING FACTOR 4 (ATERF8);ETHYLENE RESPONSE FACTOR 8 (ERF8)	Ethylene-responsive transcription factor 8 [Source:UniProtKB/Swiss-Prot;Acc:Q9MAI5]	ERF
AT1G51970	0.504494	AT1G51970	B3 domain protein;(source:Araport11)	protein_coding			Putative B3 domain-containing protein At1g51970 [Source:UniProtKB/Swiss-Prot;Acc:Q9ZU26]
AT3G53650	0.502687	AT3G53650	Histone superfamily protein;(source:Araport11)	protein_coding			No description
AT4G34510	0.501394	AT4G34510	Encodes KCS17, a member of the 3-ketoacyl-CoA synthase family involved in the biosynthesis of VLCFA (very long chain fatty acids).	protein_coding	3-KETOACYL-COA SYNTHASE 17 (KCS17)	3-KETOACYL-COA SYNTHASE 17 (KCS17)	Galactose mutarotase-like superfamily protein [Source:TAIR;Acc:AT4G23730]
AT1G17810	0.500902	AT1G17810	beta-tonoplast intrinsic protein (beta-TIP) mRNA, complete	protein_coding	BETA-TONOPLAST INTRINSIC PROTEIN (BETA-TIP)	(TIP3;2);BETA-TONOPLAST INTRINSIC PROTEIN (BETA-TIP); (TIP3.2)	BETA-TIP [Source:UniProtKB/TrEMBL;Acc:A0A178WI57]
AT4G33820	0.500486	AT4G33820	Glycosyl hydrolase superfamily protein;(source:Araport11)	protein_coding			Scarecrow-like protein 26 [Source:UniProtKB/Swiss-Prot;Acc:Q9SUF5]
AT5G22470	0.50005	AT5G22470	PARP3 is one of three canonical PARPs in Arabidopsis.	protein_coding	POLY(ADP-RIBOSE) POLYMERASE 3 (PARP3)	(ATPARP3);POLY(ADP-RIBOSE) POLYMERASE 3 (PARP3)	C3H4 type zinc finger protein [Source:UniProtKB/TrEMBL;Acc:Q9LSS2]
AT3G04425	0.498974	AT3G04425	None;(source:Araport11)	long_noncoding_rna			DEMETER-like protein 2 [Source:UniProtKB/Swiss-Prot;Acc:Q9SR66]
AT5G21535	0.498881	AT5G21535	transposable_element_gene;(source:Araport11);pseudogene, hypothetical protein;(source:TAIR10)	transposable_element_gene
AT3G08160	0.49866	AT3G08160	None;(source:Araport11)	long_noncoding_rna			Plant invertase/pectin methylesterase inhibitor superfamily protein [Source:UniProtKB/TrEMBL;Acc:Q9LUV0]
AT2G40350	0.498561	AT2G40350	encodes a member of the DREB subfamily A-2 of ERF/AP2 transcription factor family. The protein contains one AP2 domain. There are eight members in this subfamily including DREB2A AND DREB2B that are involved in response to drought.	protein_coding			Integrase-type DNA-binding superfamily protein [Source:TAIR;Acc:AT2G40350]	ERF
AT3G55550	0.498535	AT3G55550	Concanavalin A-like lectin protein kinase family protein;(source:Araport11)	protein_coding	L-TYPE LECTIN RECEPTOR KINASE S.4 (LECRK-S.4)	L-TYPE LECTIN RECEPTOR KINASE S.4 (LECRK-S.4)	Probable envelope ADP,ATP carrier protein, chloroplastic [Source:UniProtKB/Swiss-Prot;Acc:O65023]
AT2G08115	0.498149	AT2G08115	None;(source:Araport11)	long_noncoding_rna			No description
AT3G43260	0.497989	AT3G43260	deoxyhypusine protein;(source:Araport11)	protein_coding			PEX22 [Source:UniProtKB/TrEMBL;Acc:A0A178VH76]
AT4G05750	0.497774	AT4G05750	None;(source:Araport11)	long_noncoding_rna			Reticulon-like protein B2 [Source:UniProtKB/Swiss-Prot;Acc:Q9SUT9]
AT3G50505	0.497735	AT3G50505	pre-tRNA tRNA-Glu (anticodon: TTC);(source:Araport11, TAIR10)	pre_trna			COP9 signalosome complex-related / CSN complex-like protein [Source:UniProtKB/TrEMBL;Acc:F4JAZ8]
AT3G01030	0.497697	AT3G01030	C2H2 and C2HC zinc fingers superfamily protein;(source:Araport11)	protein_coding			No description	C2H2
AT3G14510	0.496919	AT3G14510	Polyprenyl synthetase family protein;(source:Araport11)	protein_coding			DNA gyrase subunit A, chloroplastic/mitochondrial [Source:UniProtKB/Swiss- Prot;Acc:Q9CAF6]
AT3G14330	0.496675	AT3G14330	Encodes a pentatricopeptide repeat protein involved in chloroplast mRNA editing. Mutants display defects in C-U editing of psbE.	protein_coding	CHLOROPLAST RNA EDITING FACTOR 3 (CREF3)	CHLOROPLAST RNA EDITING FACTOR 3 (CREF3)	C2H2-type zinc finger family protein [Source:UniProtKB/TrEMBL;Acc:Q9LX86]
AT3G13150	0.496634	AT3G13150	Tetratricopeptide repeat (TPR)-like superfamily protein;(source:Araport11)	protein_coding			O-fucosyltransferase family protein [Source:UniProtKB/TrEMBL;Acc:Q9LU40]
AT5G46870	0.496564	AT5G46870	ACD11 binding partner, negatively regulates ROS-mediated defense response.	protein_coding	BPA1-LIKE 5 (BPL5)	BPA1-LIKE 5 (BPL5)	Guanylate-binding protein [Source:UniProtKB/TrEMBL;Acc:F4KG14]
AT4G09620	0.4962	AT4G09620	Mitochondrial transcription termination factor family protein;(source:Araport11)	protein_coding	(MTERF12)	(MTERF12)	Putative uncharacterized protein At4g22250 [Source:UniProtKB/TrEMBL;Acc:Q8GXD8]
AT5G56290	0.496063	AT5G56290	Encodes the peroxisomal targeting signal type 1 receptor that facilitates peroxisomal protein translocation. It recognizes proteins with the PTS1 consensus sequence (tripeptide SKL or a conserved variant) at the extreme C terminus. The protein has severa	protein_coding	PEROXIN 5 (PEX5)	PEROXIN 5 (PEX5);ARABIDOPSIS PEROXIN 5 (ATPEX5);EMBRYO DEFECTIVE 2790 (EMB2790)	D-xylose-proton symporter-like 3, chloroplastic [Source:UniProtKB/Swiss-Prot;Acc:Q0WWW9]
AT3G52510	0.496038	AT3G52510	F-box associated ubiquitination effector family protein;(source:Araport11)	protein_coding			No description
AT5G07685	0.495594	AT5G07685	transposable_element_gene;(source:Araport11);copia-like retrotransposon family, has a 3.0e-118 P-value blast match to dbj|BAA78425.1| polyprotein (Arabidopsis thaliana) (AtRE1) (Ty1_Copia-element);(source:TAIR10)	transposable_element_gene
AT2G08045	0.495381	AT2G08045	None;(source:Araport11)	long_noncoding_rna			No description
AT5G43200	0.493974	AT5G43200	Zinc finger, C3HC4 type (RING finger) family protein;(source:Araport11)	protein_coding			No description
AT4G14276	0.493468	AT4G14276	Encodes a defensin-like (DEFL) family protein.	protein_coding			Non-lysosomal glucosylceramidase [Source:UniProtKB/TrEMBL;Acc:F4JLJ2]
AT3G03820	0.49171	AT3G03820	SAUR-like auxin-responsive protein family;(source:Araport11)	protein_coding	SMALL AUXIN UP RNA 29 (SAUR29)	SMALL AUXIN UP RNA 29 (SAUR29)	Transcription termination factor MTEF18, mitochondrial [Source:UniProtKB/Swiss-Prot;Acc:Q9M219]
AT1G07707	0.49154	AT1G07707	None;(source:Araport11)	long_noncoding_rna			No description
AT2G31080	0.491413	AT2G31080	transposable_element_gene;(source:Araport11);non-LTR retrotransposon family (LINE), has a 1.3e-49 P-value blast match to GB:NP_038603 L1 repeat, Tf subfamily, member 23 (LINE-element) (Mus musculus);(source:TAIR10)	transposable_element_gene
AT1G33790	0.491287	AT1G33790	jacalin lectin family protein;(source:Araport11)	protein_coding			Jacalin-related lectin 4 [Source:UniProtKB/Swiss-Prot;Acc:Q9LQ31]
AT1G25320	0.490686	AT1G25320	Leucine-rich repeat protein kinase family protein;(source:Araport11)	protein_coding			At1g25320/F4F7_17 [Source:UniProtKB/TrEMBL;Acc:Q9FRI1]
AT2G23890	0.490524	AT2G23890	HAD-superfamily hydrolase, subfamily IG, 5-nucleotidase;(source:Araport11)	protein_coding			HAD-superfamily hydrolase, subfamily IG, 5'- nucleotidase [Source:TAIR;Acc:AT2G23890]
AT2G04685	0.490521	AT2G04685	None;(source:Araport11)	long_noncoding_rna			No description
AT4G15110	0.490407	AT4G15110	member of CYP97B	protein_coding	CYTOCHROME P450, FAMILY 97, SUBFAMILY B, POLYPEPTIDE 3 (CYP97B3)	CYTOCHROME P450, FAMILY 97, SUBFAMILY B, POLYPEPTIDE 3 (CYP97B3)	AT4g23610/F9D16_80 [Source:UniProtKB/TrEMBL;Acc:Q9SUR5]
AT4G19905	0.490337	AT4G19905	Encodes a member of a family of small,secreted, cysteine rich protein with sequence similarity to the PCP (pollen coat protein) gene family.	protein_coding	LOW-MOLECULAR-WEIGHT CYSTEINE-RICH 38 (LCR38)	LOW-MOLECULAR-WEIGHT CYSTEINE-RICH 38 (LCR38)	KNAT5 [Source:UniProtKB/TrEMBL;Acc:A0A178V1Z3]
AT1G18773	0.490156	AT1G18773	acyl thioesterase-like protein;(source:Araport11)	protein_coding			FUNCTIONS IN: molecular_function unknown; INVOLVED IN: biological_process unknown; LOCATED IN: endomembrane system; BEST Arabidopsis thaliana protein match is: carboxylesterases (TAIR:AT4G22300.1); Has 30201 Blast hits to 17322 proteins in 780 speci /.../
AT1G26945	0.48988	AT1G26945	Encodes a basic helix-loop-helix (bHLH) protein involved in blue/far-red light signaling. Physically interacts with HFR1 and negatively regulates its activity.	protein_coding	KIDARI (KDR)	KIDARI (KDR);PACLOBUTRAZOL RESISTANCE 6 (PRE6)	Transcription factor PRE6 [Source:UniProtKB/Swiss-Prot;Acc:Q8GW32]	bHLH
AT1G80350	0.489813	AT1G80350	encodes a p60 katanin protein that is expressed throughout the plant. Required for the specification of cell fates from early in development (in the meristem) through differentiation and for normal postmitotic organization of cortical microtubules into	protein_coding	ECTOPIC ROOT HAIR 3 (ERH3)	ECTOPIC ROOT HAIR 3 (ERH3); (AAA1);FRAGILE FIBER 2 (FRA2); (LUE1); (ATKTN1);KATANIN 1 (KTN1);FURCA2 (FRC2);BOTERO 1 (BOT1);FAT ROOT (FTR); (FRC4)	Katanin p60 ATPase-containing subunit A1 [Source:UniProtKB/TrEMBL;Acc:Q0WR11]
AT1G53705	0.489675	AT1G53705	putative aminoacyl-tRNA ligase;(source:Araport11)	protein_coding			Aminoacyl-tRNA synthetase, class II-like domain containing protein [Source:UniProtKB/TrEMBL;Acc:F4HTB0]
AT5G08265	0.489635	AT5G08265	None;(source:Araport11)	long_noncoding_rna			Basic leucine zipper 63 [Source:UniProtKB/Swiss-Prot;Acc:B9DGI8]
AT4G27180	0.48961	AT4G27180	kinesin heavy chain subunit	protein_coding	KINESIN 2 (ATK2)	KINESIN 2 (ATK2);KINESIN-LIKE PROTEIN IN ARABIDOPSIS THALIANA B (KATB)	Coatomer, beta subunit [Source:TAIR;Acc:AT4G31480]
AT1G07727	0.489371	AT1G07727	microRNA ath-MIR5653 precursor;(source:Araport11)	miRNA_primary_transcript	(ATH-MIR5653)		No description
AT1G03920	0.489194	AT1G03920	Protein kinase family protein;(source:Araport11)	protein_coding			Putative serine/threonine protein kinase [Source:UniProtKB/TrEMBL;Acc:F4I2K0]
AT5G04360	0.489187	AT5G04360	Encodes an enzyme thought to be involved in the hydrolysis of the α-1,6 linkages during starch degradation in seed endosperm. However, a knockout mutant of Arabidopsis lacking limit dextrinase has normal rates of starch degradation in the leaf at nig	protein_coding	LIMIT DEXTRINASE (LDA)	PULLULANASE 1 (ATPU1);LIMIT DEXTRINASE (ATLDA);PULLULANASE 1 (PU1);LIMIT DEXTRINASE (LDA)	Putative defensin-like protein 84 [Source:UniProtKB/Swiss-Prot;Acc:Q2V2Y3]
AT4G05970	0.489186	AT4G05970	None;(source:Araport11)	long_noncoding_rna			Extensin-like protein [Source:UniProtKB/TrEMBL;Acc:Q9STM7]
AT4G15975	0.489144	AT4G15975	RING/U-box superfamily protein;(source:Araport11)	protein_coding	ARABIDOPSIS T??XICOS EN LEVADURA 17 (ATL17)	ARABIDOPSIS T??XICOS EN LEVADURA 17 (ATL17)	NADPH--cytochrome P450 reductase [Source:UniProtKB/TrEMBL;Acc:A0A178UWR2]
AT1G22590	0.489071	AT1G22590	AGAMOUS-like 87;(source:Araport11)	protein_coding	AGAMOUS-LIKE 87 (AGL87)	AGAMOUS-LIKE 87 (AGL87)	MADS-box protein AGL87 [Source:UniProtKB/TrEMBL;Acc:Q7X9H1]	MADS
AT3G46375	0.488949	AT3G46375	transposable_element_gene;(source:Araport11);copia-like retrotransposon family, has a 1.3e-32 P-value blast match to gb|AAO73529.1| gag-pol polyprotein (Glycine max) (SIRE1) (Ty1_Copia-family);(source:TAIR10)	transposable_element_gene
AT1G06310	0.48889	AT1G06310	Encodes a putative acyl-CoA oxidase. However, no transcripts have been detected for this gene and no altered phenotypes have been detected in plants mutant for this gene. This suggests that ACX6 does not significantly contribute to seedling beta-oxidati	protein_coding	ACYL-COA OXIDASE 6 (ACX6)	ACYL-COA OXIDASE 6 (ACX6)	Putative acyl-coenzyme A oxidase 3.2, peroxisomal [Source:UniProtKB/Swiss-Prot;Acc:Q9LMI7]
AT2G28770	0.488826	AT2G28770	pre-tRNA tRNA-His (anticodon: GTG);(source:Araport11, TAIR10)	pre_trna			pre-tRNA [Source:TAIR;Acc:AT2G28770]
AT4G05770	0.488805	AT4G05770	None;(source:Araport11)	long_noncoding_rna			TIR-NBS-LRR class disease resistance protein [Source:UniProtKB/TrEMBL;Acc:F4JNB2]
AT3G14515	0.488716	AT3G14515	pseudogene of Terpenoid cyclases/Protein prenyltransferases superfamily protein;(source:Araport11)	pseudogene
AT4G12800	0.488238	AT4G12800	Encodes subunit L of photosystem I reaction center.	protein_coding	PHOTOSYSTEM I SUBUNIT L (PSAL)	PHOTOSYSTEM I SUBUNIT L (PSAL)	PSKB [Source:UniProtKB/TrEMBL;Acc:A0A178UTW2]
AT4G24975	0.488118	AT4G24975	Plant self-incompatibility protein S1 family;(source:Araport11)	protein_coding			Outer membrane OMP85 family protein [Source:TAIR;Acc:AT4G09080]
AT1G02650	0.487875	AT1G02650	Tetratricopeptide repeat (TPR)-like superfamily protein;(source:Araport11)	protein_coding			T14P4.7 protein [Source:UniProtKB/TrEMBL;Acc:Q9FWY3]
AT4G25160	0.487348	AT4G25160	Encodes a U-box domain-containing E3 ubiquitin ligase with central Ser/Thr protein kinase domain whose expression is responsive to both phosphate (Pi) and phosphite (Phi) in both roots and shoots.	protein_coding	(PUB35)	(PUB35)	Probable xyloglucan galactosyltransferase GT19 [Source:UniProtKB/Swiss-Prot;Acc:Q9SUW1]
AT3G14025	0.486929	AT3G14025	pseudogene of scarecrow transcription factor family protein	pseudogene
AT4G19200	0.486727	AT4G19200	proline-rich family protein;(source:Araport11)	protein_coding			RNI-like superfamily protein [Source:TAIR;Acc:AT4G05470]
AT5G59030	0.486646	AT5G59030	encodes a putative copper transport protein that contains copper-binding motif and functionally complements in copper-transport defective yeast strains	protein_coding	COPPER TRANSPORTER 1 (COPT1)	COPPER TRANSPORTER 1 (COPT1)	Kinesin-like protein KIN-4A [Source:UniProtKB/Swiss-Prot;Acc:Q8GS71]
AT5G39260	0.48661	AT5G39260	expansin-like protein. Naming convention from the Expansin Working Group (Kende et al, 2004. Plant Mol Bio)	protein_coding	EXPANSIN A21 (EXPA21)	EXPANSIN A21 (ATEXPA21);EXPANSIN 21 (EXP21); (ATEXP21); (ATHEXP ALPHA 1.20);EXPANSIN A21 (EXPA21)	Histidine kinase-, DNA gyrase B-, and HSP90- like ATPase family protein [Source:TAIR;Acc:AT5G50780]
AT1G34470	0.486456	AT1G34470	magnesium transporter, putative (DUF803);(source:Araport11)	protein_coding	(ENOR3L5)	(ENOR3L5)	Probable magnesium transporter NIPA3 [Source:UniProtKB/Swiss-Prot;Acc:Q9LNK7]
AT4G16020	0.486455	AT4G16020	transposable_element_gene;(source:Araport11);copia-like retrotransposon family, has a 1.3e-221 P-value blast match to GB:BAA78423 polyprotein (Ty1_Copia-element) (Arabidopsis thaliana)GB:BAA78423 polyprotein (Ty1_Copia-element) (Arabidopsis thaliana)GB:BA	transposable_element_gene
AT3G56600	0.48629	AT3G56600	phosphatidylinositol 4-kinase gamma-like protein;(source:Araport11)	protein_coding			Pectin acetylesterase 12 [Source:UniProtKB/Swiss-Prot;Acc:Q9SFF6]
AT5G06620	0.486138	AT5G06620	SET domain protein 38;(source:Araport11)	protein_coding	SET DOMAIN PROTEIN 38 (SDG38)	(ATXR4);SET DOMAIN PROTEIN 38 (SDG38)	At5g63300 [Source:UniProtKB/TrEMBL;Acc:Q9FMJ3]
AT5G24825	0.486069	AT5G24825	Encodes a microRNA that targets several HAP2 family members. MicroRNAs are regulatory RNAs with a mature length of ~21-nucleotides that are processed from hairpin precursors by Dicer-like enzymes. MicroRNAs can negatively regulate gene expression by atten	miRNA_primary_transcript	MICRORNA169B (MIR169B)	MICRORNA169B (MIR169B)	Putative defensin-like protein 283 [Source:UniProtKB/Swiss-Prot;Acc:Q2L6T1]
AT2G08315	0.486035	AT2G08315	None;(source:Araport11)	long_noncoding_rna			No description
AT4G11950	0.485717	AT4G11950	transmembrane protein, putative (DUF1191);(source:Araport11)	protein_coding			AT4G10590 protein [Source:UniProtKB/TrEMBL;Acc:B9DFI6]
AT4G25990	0.485441	AT4G25990	chloroplast import apparatus CIA2-like. CIA2 is a transcription factor which upregulates chloroplast translocon genes	protein_coding	(CIL)	(CIL)	15.4 kDa class V heat shock protein [Source:UniProtKB/Swiss-Prot;Acc:O49710]
AT5G01065	0.485007	AT5G01065	None;(source:Araport11)	long_noncoding_rna			Alpha-N-acetylglucosaminidase [Source:UniProtKB/Swiss-Prot;Acc:Q9FNA3]
AT1G70500	0.484502	AT1G70500	Pectin lyase-like superfamily protein;(source:Araport11)	protein_coding			Pectin lyase-like protein [Source:UniProtKB/TrEMBL;Acc:Q9CAL5]
AT1G36225	0.484282	AT1G36225	transposable_element_gene;(source:Araport11);Mutator-like transposase family, has a 6.4e-18 P-value blast match to Q9S9L6 /322-461 Pfam PF03108 MuDR family transposase (MuDr-element domain);(source:TAIR10)	transposable_element_gene
AT4G35165	0.48423	AT4G35165	egg cell-secreted-like protein (DUF1278);(source:Araport11)	protein_coding			histidine triad nucleotide-binding 4 [Source:TAIR;Acc:AT4G16566]
AT3G44290	0.483643	AT3G44290	NAC domain containing protein 60;(source:Araport11)	protein_coding	NAC DOMAIN CONTAINING PROTEIN 60 (NAC060)	NAC DOMAIN CONTAINING PROTEIN 60 (anac060);NAC DOMAIN CONTAINING PROTEIN 60 (NAC060); (ANAC60); (NTL5)	Putative uncharacterized protein [Source:UniProtKB/TrEMBL;Acc:Q9M2U6]	NAC
AT5G56450	0.48357	AT5G56450	Mitochondrial substrate carrier family protein;(source:Araport11)	protein_coding	(PM-ANT)	(PM-ANT)	Putative uncharacterized protein [Source:UniProtKB/TrEMBL;Acc:Q9FN56]
AT1G21870	0.483541	AT1G21870	Encodes a Golgi-localized nucleotide-sugar transporter.	protein_coding	GOLGI NUCLEOTIDE SUGAR TRANSPORTER 5 (GONST5)	GOLGI NUCLEOTIDE SUGAR TRANSPORTER 5 (GONST5)	GDP-mannose transporter GONST5 [Source:UniProtKB/Swiss-Prot;Acc:Q9SFE9]
AT1G70510	0.483441	AT1G70510	A member of class I knotted1-like homeobox gene family (together with KNAT1). Similar to the knotted1 (kn1) homeobox gene of maize. KNAT2 acts synergistically with cytokinins and antagonistically with ethylene based on ectopic expression studies in differ	protein_coding	KNOTTED-LIKE FROM ARABIDOPSIS THALIANA 2 (KNAT2)	KNOTTED-LIKE FROM ARABIDOPSIS THALIANA 2 (KNAT2);ARABIDOPSIS THALIANA KN 1 (ATK1)	KNOTTED-like from Arabidopsis thaliana 2 [Source:TAIR;Acc:AT1G70510]	TALE
AT3G26570	0.483117	AT3G26570	low affinity phosphate transporter	protein_coding	PHOSPHATE TRANSPORTER 2;1 (PHT2;1)	PHOSPHATE TRANSPORTER 2;1 (PHT2;1); (ORF02)	Peptidyl-prolyl cis-trans isomerase CYP21-2 [Source:UniProtKB/Swiss-Prot;Acc:Q8L8W5]
AT3G13825	0.483042	AT3G13825	pseudogene of F-box family protein	pseudogene
AT5G14410	0.483029	AT5G14410	hypothetical protein;(source:Araport11)	protein_coding			Putative uncharacterized protein [Source:UniProtKB/TrEMBL;Acc:Q1G378]
AT2G17010	0.482818	AT2G17010	MSL8 encodes a protein with similarity to mechano-sensitive channel proteins. MSL8 is expressed specifically in pollen and germinating pollen tubes.It regulates pollen germination and is needed to maintain cellular integrity during pollen hydration and ge	protein_coding	MSCS-LIKE 8 (MSL8)	MSCS-LIKE 8 (MSL8)	Mechanosensitive ion channel protein 8 [Source:UniProtKB/Swiss-Prot;Acc:F4IME2]
AT5G01670	0.482643	AT5G01670	NAD(P)-linked oxidoreductase superfamily protein;(source:Araport11)	protein_coding			No description
AT5G62840	0.48255	AT5G62840	Phosphoglycerate mutase family protein;(source:Araport11)	protein_coding			cellulose synthase like A11 [Source:TAIR;Acc:AT5G16190]
AT1G23060	0.482515	AT1G23060	hypothetical protein;(source:Araport11)	protein_coding	MICROTUBULE DESTABILIZING PROTEIN 40 (MDP40)	MICROTUBULE DESTABILIZING PROTEIN 40 (MDP40)	MDP40 [Source:UniProtKB/TrEMBL;Acc:A0A178W2Z1]
AT3G07245	0.482356	AT3G07245	None;(source:Araport11)	long_noncoding_rna			Putative F-box/kelch-repeat protein At3g22730 [Source:UniProtKB/Swiss-Prot;Acc:Q9LUI8]
AT3G16930	0.482306	AT3G16930	hypothetical protein;(source:Araport11)	protein_coding			Protein DETOXIFICATION 40 [Source:UniProtKB/Swiss-Prot;Acc:Q9LVD9]
AT1G23750	0.482253	AT1G23750	Nucleic acid-binding, OB-fold-like protein;(source:Araport11)	protein_coding			F5O8.30 protein [Source:UniProtKB/TrEMBL;Acc:Q9ZUC0]
AT3G49115	0.482194	AT3G49115	This gene encodes a small protein and has either evidence of transcription or purifying selection.	protein_coding			unknown protein; Has 30201 Blast hits to 17322 proteins in 780 species: Archae - 12; Bacteria - 1396; Metazoa - 17338; Fungi - 3422; Plants - 5037; Viruses - 0; Other Eukaryotes - 2996 (source: NCBI BLink). [Source:TAIR;Acc:AT3G04855]
AT1G22100	0.481918	AT1G22100	Inositol-pentakisphosphate 2-kinase family protein;(source:Araport11)	protein_coding			Inositol-pentakisphosphate 2-kinase family protein [Source:UniProtKB/TrEMBL;Acc:Q1PFT7]
AT4G15396	0.481894	AT4G15396	cytochrome P450, family 702, subfamily A, polypeptide 6;(source:Araport11)	protein_coding	CYTOCHROME P450, FAMILY 702, SUBFAMILY A, POLYPEPTIDE 6 (CYP702A6)	CYTOCHROME P450, FAMILY 702, SUBFAMILY A, POLYPEPTIDE 6 (CYP702A6)	Cysteine-rich receptor-like protein kinase 22 [Source:UniProtKB/Swiss-Prot;Acc:Q6NQ87]
AT2G17690	0.480736	AT2G17690	Encodes an F-box domain containing protein that is regulated by non-CG DNA methylation. In drm1 drm2 cmt3 triple mutant background SDC expression is no longer suppressed and plants display abnormal development including curled leaves and reduced stature.	protein_coding	SUPPRESSOR OF DRM1 DRM2 CMT3 (SDC)	SUPPRESSOR OF DRM1 DRM2 CMT3 (SDC);F-BOX/DUF295 ANCESTRAL 13 (ATFDA13)	F-box protein At2g17690 [Source:UniProtKB/Swiss-Prot;Acc:Q3EBY8]
AT5G27290	0.480372	AT5G27290	stress regulated protein;(source:Araport11)	protein_coding			Paired amphipathic helix protein Sin3-like 2 [Source:UniProtKB/Swiss-Prot;Acc:Q9LFQ3]
AT3G08690	0.479962	AT3G08690	ubiquitin-conjugating enzyme 11;(source:Araport11)	protein_coding	UBIQUITIN-CONJUGATING ENZYME 11 (UBC11)	UBIQUITIN-CONJUGATING ENZYME 11 (UBC11); (ATUBC11)	F-box/associated interaction domain protein [Source:UniProtKB/TrEMBL;Acc:Q9LZQ5]
AT2G25900	0.479436	AT2G25900	Encodes a protein with two tandem-arrayed CCCH-type zinc fingers that binds RNA and is involved in RNA turnover. The mRNA is cell-to-cell mobile.	protein_coding	(ATCTH)	(ATCTH);A. THALIANA TANDEM ZINC FINGER PROTEIN 1 (ATTZF1);TANDEM ZINC FINGER 1 (TZF1)	Zinc finger CCCH domain-containing protein 23 [Source:UniProtKB/Swiss-Prot;Acc:O82307]	C3H
AT1G03600	0.479346	AT1G03600	PSB27 is a chloroplast lumen localized protein that is involved in adaptation to changes in light intensity.	protein_coding	(PSB27)	(PSB27)	Photosystem II repair protein PSB27-H1, chloroplastic [Source:UniProtKB/Swiss-Prot;Acc:Q9LR64]
AT1G18800	0.478676	AT1G18800	Double nrp1-1 nrp2-1 mutants show arrest of cell cycle progression at G2/M and disordered cellular organization occurred in root tips. Localize in the nucleus and can form homomeric and heteromeric protein complexes with NRP1. Bind histones Histone2A and	protein_coding	NAP1-RELATED PROTEIN 2 (NRP2)	NAP1-RELATED PROTEIN 2 (NRP2)	NRP2 [Source:UniProtKB/TrEMBL;Acc:A0A178W8U0]
AT5G07495	0.47864	AT5G07495	None;(source:Araport11)	long_noncoding_rna			50S ribosomal protein L24 [Source:UniProtKB/TrEMBL;Acc:Q9LT09]
AT5G05960	0.478374	AT5G05960	Bifunctional inhibitor/lipid-transfer protein/seed storage 2S albumin superfamily protein;(source:Araport11)	protein_coding			Pyrroline-5-carboxylate reductase [Source:UniProtKB/Swiss-Prot;Acc:P54904]
AT2G07535	0.478282	AT2G07535	None;(source:Araport11)	long_noncoding_rna			No description
AT3G43832	0.477411	AT3G43832	pseudogene of carboxyl-terminal peptidase (DUF239);(source:Araport11)	pseudogene
AT1G67855	0.477146	AT1G67855	hypothetical protein;(source:Araport11)	protein_coding			unknown protein; Has 30201 Blast hits to 17322 proteins in 780 species: Archae - 12; Bacteria - 1396; Metazoa - 17338; Fungi - 3422; Plants - 5037; Viruses - 0; Other Eukaryotes - 2996 (source: NCBI BLink). [Source:TAIR;Acc:AT1G67855]
AT3G46230	0.476784	AT3G46230	Member of the class I small heat-shock protein (sHSP) family, which accounts for the majority of sHSPs in maturing seeds.Induced by heat, cold, salt, drought and high-light.	protein_coding	HEAT SHOCK PROTEIN 17.4 (HSP17.4)	ARABIDOPSIS THALIANA HEAT SHOCK PROTEIN 17.4 (ATHSP17.4);HEAT SHOCK PROTEIN 17.4 (HSP17.4)	Anthranilate N- hydroxycinnamoyl/benzoyltransferase-like protein [Source:UniProtKB/TrEMBL;Acc:Q9SNE0]
AT4G37170	0.476777	AT4G37170	Pentatricopeptide repeat (PPR) superfamily protein;(source:Araport11)	protein_coding			Probable purine permease 10 [Source:UniProtKB/Swiss-Prot;Acc:O49725]
AT2G29590	0.47659	AT2G29590	Thioesterase superfamily protein;(source:Araport11)	protein_coding			At2g29590 [Source:UniProtKB/TrEMBL;Acc:Q9ZW37]
AT4G25870	0.476561	AT4G25870	Core-2/I-branching beta-1,6-N-acetylglucosaminyltransferase family protein;(source:Araport11)	protein_coding			Putative uncharacterized protein [Source:UniProtKB/TrEMBL;Acc:Q1PE85]
AT4G15050	0.476207	AT4G15050	NEP-interacting protein, putative (DUF239);(source:Araport11)	protein_coding			Glycosyltransferase [Source:UniProtKB/TrEMBL;Acc:A0A1P8B5X7]
AT1G08023	0.47566	AT1G08023	None;(source:Araport11)	long_noncoding_rna			No description
AT3G51040	0.47564	AT3G51040	Encodes a protein of 231 amino acids with 51% identity to RTE1 over 209 amino acids. Interacts with RTE1 in planta and appears to function in same pathway to positively regulate ethylene signaling.	protein_coding	RTE1-HOMOLOG (RTH)	RTE1-HOMOLOG (RTH)	At3g59380 [Source:UniProtKB/TrEMBL;Acc:B3LF91]
AT1G22700	0.475249	AT1G22700	Encodes a TPR protein with homology to Ycf37 from Synechocystis that is localized to the thylakoid membrane and is involved in photosystem I biogenesis.	protein_coding	(PYG7)	(PYG7)	Tetratricopeptide repeat domain-containing protein PYG7, chloroplastic [Source:UniProtKB/Swiss- Prot;Acc:B9DHG0]
AT4G29281	0.47496	AT4G29281	Pseudogene of AT4G29270; acid phosphatase class B family protein	pseudogene
AT3G15650	0.474935	AT3G15650	alpha/beta-Hydrolases superfamily protein;(source:Araport11)	protein_coding			Transmembrane protein [Source:UniProtKB/TrEMBL;Acc:F4J8U4]
AT5G44860	0.474083	AT5G44860	polyadenylate-binding protein 1-B-binding protein;(source:Araport11)	protein_coding			Serine/threonine-protein kinase CTR1 [Source:UniProtKB/Swiss-Prot;Acc:Q05609]
AT1G77950	0.473863	AT1G77950	AGAMOUS-like 67;(source:Araport11)	protein_coding	AGAMOUS-LIKE 67 (AGL67)	AGAMOUS-LIKE 67 (AGL67)	Protein agamous-like 67 [Source:UniProtKB/TrEMBL;Acc:F4I8L6]	MIKC
AT3G17580	0.473858	AT3G17580	SsrA-binding protein;(source:Araport11)	protein_coding			BTB/POZ domain-containing protein At3g22104 [Source:UniProtKB/Swiss-Prot;Acc:Q9C5J4]
AT4G03960	0.473599	AT4G03960	Encodes an atypical dual-speciﬁcity phosphatase involved in the negative regulation of defense response to a bacterial pathogen, P. syringae pv. tomato.	protein_coding	PLANT AND FUNGI ATYPICAL DUAL-SPECIﬁCITY PHOSPHATASE 4 (PFA-DSP4)	PLANT AND FUNGI ATYPICAL DUAL-SPECIﬁCITY PHOSPHATASE 4 (PFA-DSP4); (AtPFA-DSP4)	At4g35020 [Source:UniProtKB/TrEMBL;Acc:Q5PNX9]
AT5G09145	0.473465	AT5G09145	None;(source:Araport11)	long_noncoding_rna			DNAse I-like superfamily protein [Source:TAIR;Acc:AT5G11350]
AT5G41905	0.473083	AT5G41905	Encodes a microRNA that targets several HD-ZIPIII family members including PHV, PHB, REV, ATHB-8, and ATHB-15. MicroRNAs are regulatory RNAs with a mature length of ~21-nucleotides that are processed from hairpin precursors by Dicer-like enzymes. MicroRNA	miRNA_primary_transcript	MICRORNA166E (MIR166E)	MICRORNA166E (MIR166E);MICRORNA 166 (MIR166)	Pyruvate kinase [Source:UniProtKB/TrEMBL;Acc:Q9FM97]
AT2G14605	0.47294	AT2G14605	transposable_element_gene;(source:Araport11);copia-like retrotransposon family, has a 8.9e-29 P-value blast match to GB:BAA11674 ORF(AA 1-1338) (Ty1_Copia-element) (Nicotiana tabacum);(source:TAIR10)	transposable_element_gene
AT4G06170	0.472377	AT4G06170	None;(source:Araport11)	long_noncoding_rna			Putative uncharacterized protein AT4g05350 [Source:UniProtKB/TrEMBL;Acc:Q9M0W0]
AT3G03660	0.471734	AT3G03660	Encodes a WUSCHEL-related homeobox gene family member with 65 amino acids in its homeodomain. Proteins in this family contain a sequence of eight residues (TLPLFPMH) downstream of the homeodomain called the WUS box.	protein_coding	WUSCHEL RELATED HOMEOBOX 11 (WOX11)	WUSCHEL RELATED HOMEOBOX 11 (WOX11)	Heat stress transcription factor A-7b [Source:UniProtKB/Swiss-Prot;Acc:Q9M1V5]	WOX
AT1G56460	0.471679	AT1G56460	HIT zinc finger and PAPA-1-like domain-containing protein;(source:Araport11)	protein_coding			Putative uncharacterized protein F13N6.4 [Source:UniProtKB/TrEMBL;Acc:Q9C7X2]
AT3G22480	0.471662	AT3G22480	prefoldin 2;(source:Araport11)	protein_coding	PREFOLDIN 2 (PDF2)	PREFOLDIN 2 (PDF2)	unknown protein; Has 30201 Blast hits to 17322 proteins in 780 species: Archae - 12; Bacteria - 1396; Metazoa - 17338; Fungi - 3422; Plants - 5037; Viruses - 0; Other Eukaryotes - 2996 (source: NCBI BLink). [Source:TAIR;Acc:AT3G57072]
AT5G43860	0.471626	AT5G43860	Encodes a chlorophyllase, the first enzyme in chlorophyll degradation. It catalyzes the hydrolysis of the ester bond to chlorophyllide and phytol. AtCLH2 has a typical signal sequence for the chloroplast. Gene expression does not respond to methyljasmonat	protein_coding	CHLOROPHYLLASE 2 (CLH2)	ARABIDOPSIS THALIANA CHLOROPHYLLASE 2 (ATCLH2);CHLOROPHYLLASE 2 (CLH2)	GATA transcription factor 27 [Source:UniProtKB/Swiss-Prot;Acc:Q5PP38]
AT4G22190	0.471134	AT4G22190	serine/arginine repetitive matrix-like protein;(source:Araport11)	protein_coding			No description
AT1G54780	0.470955	AT1G54780	Encodes a thylakoid lumen protein regulating photosystem II repair cycle. Has acid phosphatase activity. The mRNA is cell-to-cell mobile.	protein_coding	THYLAKOID LUMEN PROTEIN 18.3 (TLP18.3)	(ATTLP18.3);THYLAKOID LUMEN PROTEIN 18.3 (TLP18.3)	TLP18.3 [Source:UniProtKB/TrEMBL;Acc:A0A178WHT4]
AT2G43900	0.470627	AT2G43900	Encodes a 5-inositol-phosphate phosphatase, that, in vitro, shows activity against IP(1,4,5).	protein_coding	INOSITOL-POLYPHOSPHATE 5-PHOSPHATASE 12 (5PTASE12)	INOSITOL-POLYPHOSPHATE 5-PHOSPHATASE 12 (5PTASE12)	Endonuclease/exonuclease/phosphatase family protein [Source:TAIR;Acc:AT2G43900]
AT1G69170	0.470399	AT1G69170	Encodes SPL6. Required for the resistance mediated by the TIR-NB-LRR RPS4 against Pseudomonas syringae carrying the avrRps4 effector. Transcriptome analysis indicates that SPL6 positively regulates a subset of defense genes.	protein_coding	SQUAMOSA PROMOTER BINDING PROTEIN (SBP)-DOMAIN TRANSCRIPTION FACTOR 6 (SPL6)	(ATSPL6);SQUAMOSA PROMOTER BINDING PROTEIN (SBP)-DOMAIN TRANSCRIPTION FACTOR 6 (SPL6)	Squamosa promoter-binding-like protein 6 [Source:UniProtKB/Swiss-Prot;Acc:Q94JW8]	SBP
AT3G22490	0.470237	AT3G22490	Atrab28 plays a role in the ion cell balance during late embryogenesis and germination.	protein_coding	RESPONSIVE TO ABSCISIC ACID 28 (ATRAB28)	RESPONSIVE TO ABSCISIC ACID 28 (ATRAB28);RESPONSIVE TO ABSCISIC ACID 28 (RAB28)	RHOMBOID-like protein 15 [Source:UniProtKB/TrEMBL;Acc:F4J5V3]
AT5G22430	0.470048	AT5G22430	Pollen Ole e 1 allergen and extensin family protein;(source:Araport11)	protein_coding			O-acyltransferase (WSD1-like) family protein [Source:UniProtKB/TrEMBL;Acc:Q94CK0]
AT1G06777	0.470013	AT1G06777	None;(source:Araport11)	long_noncoding_rna			No description
AT3G46617	0.46988	AT3G46617	hypothetical protein;(source:Araport11)	protein_coding			Pentatricopeptide repeat-containing protein At3g26630, chloroplastic [Source:UniProtKB/Swiss- Prot;Acc:Q38959]
AT1G26240	0.46967	AT1G26240	Proline-rich extensin-like family protein;(source:Araport11)	protein_coding	EXTENSIN 19 (EXT19)	EXTENSIN 19 (EXT19)	Proline-rich extensin-like family protein [Source:UniProtKB/TrEMBL;Acc:Q9C668]
AT3G55580	0.469296	AT3G55580	TCF1 encodes a member of the RCC1 gene family and is required for chromatin based gene regulation of cold responsive genes in a CBF-independent manner. It is expressed in response to cold but not ABA.	protein_coding	TOLERANT TO CHILLING AND FREEZING1 (TCF1)	TOLERANT TO CHILLING AND FREEZING1 (TCF1)	Delta(8)-fatty-acid desaturase 1 [Source:UniProtKB/Swiss-Prot;Acc:Q9ZRP7]
AT5G55950	0.468817	AT5G55950	Nucleotide/sugar transporter family protein;(source:Araport11)	protein_coding			Pollen Ole e 1 allergen and extensin family protein [Source:UniProtKB/TrEMBL;Acc:Q9FY96]
AT1G07175	0.468166	AT1G07175	alternative NAD(P)H dehydrogenase;(source:Araport11)	protein_coding			unknown protein; FUNCTIONS IN: molecular_function unknown; INVOLVED IN: biological_process unknown; LOCATED IN: endomembrane system; BEST Arabidopsis thaliana protein match is: unknown protein (TAIR:AT2G29995.1); Has 30201 Blast hits to 17322 protei /.../
AT5G03830	0.46811	AT5G03830	CDK inhibitor P21 binding protein;(source:Araport11)	protein_coding			unknown protein; Has 30201 Blast hits to 17322 proteins in 780 species: Archae - 12; Bacteria - 1396; Metazoa - 17338; Fungi - 3422; Plants - 5037; Viruses - 0; Other Eukaryotes - 2996 (source: NCBI BLink). [Source:TAIR;Acc:AT5G29054]
AT2G23860	0.467464	AT2G23860	pseudogene of PapD-like superfamily protein;(source:Araport11)	pseudogene
AT3G24760	0.467263	AT3G24760	Galactose oxidase/kelch repeat superfamily protein;(source:Araport11)	protein_coding			GDSL esterase/lipase 4 [Source:UniProtKB/Swiss-Prot;Acc:Q9LJP1]
AT3G16120	0.467236	AT3G16120	Dynein light chain type 1 family protein;(source:Araport11)	protein_coding			ELIP1 [Source:UniProtKB/TrEMBL;Acc:A0A178VCA8]
AT3G01585	0.466901	AT3G01585	None;(source:Araport11)	long_noncoding_rna			AT3g13990/MDC16_11 [Source:UniProtKB/TrEMBL;Acc:Q8L7T4]
AT1G21245	0.466793	AT1G21245	Protein kinase superfamily protein;(source:Araport11)	protein_coding			F16F4.7 protein [Source:UniProtKB/TrEMBL;Acc:Q9LMN9]
AT1G66360	0.466249	AT1G66360	Calcium-dependent lipid-binding (CaLB domain) family protein;(source:Araport11)	protein_coding	C2-DOMAIN ABA-RELATED2 (CAR2)	C2-DOMAIN ABA-RELATED2 (CAR2)	Protein C2-DOMAIN ABA-RELATED 2 [Source:UniProtKB/Swiss-Prot;Acc:Q9C8Y2]
AT3G54530	0.466154	AT3G54530	hypothetical protein;(source:Araport11)	protein_coding			FBD domain family [Source:UniProtKB/TrEMBL;Acc:Q9SG81]
AT2G03530	0.465665	AT2G03530	Mediate high-affinity uracil and 5-FU (a toxic uracil analogue) transport when expressed in yeast and Xenopus oocytes.Involved in allantoin transport.	protein_coding	UREIDE PERMEASE 2 (UPS2)	UREIDE PERMEASE 2 (UPS2);ARABIDOPSIS THALIANA UREIDE PERMEASE 2 (ATUPS2)	ureide permease 2 [Source:TAIR;Acc:AT2G03530]
AT3G59450	0.465615	AT3G59450	Calcium-binding EF-hand family protein;(source:Araport11)	protein_coding			unknown protein; BEST Arabidopsis thaliana protein match is: unknown protein (TAIR:AT1G13360.1); Has 50 Blast hits to 50 proteins in 12 species: Archae - 0; Bacteria - 0; Metazoa - 0; Fungi - 0; Plants - 50; Viruses - 0; Other Eukaryotes - 0 (source /.../
AT1G47410	0.465573	AT1G47410	hypothetical protein;(source:Araport11)	protein_coding			At1g47410 [Source:UniProtKB/TrEMBL;Acc:Q9SX76]
AT1G50950	0.465393	AT1G50950	protein disulfide-isomerase 5-like protein (DUF1692);(source:Araport11)	protein_coding	(PDI13)	(PDI13)	Thioredoxin protein with domain of unknown function (DUF1692) [Source:TAIR;Acc:AT1G50950]
AT1G32270	0.465206	AT1G32270	member of SYP2 Gene Family	protein_coding	(ATSYP24)	(ATSYP24);SYNTAXIN 24 (SYP24)	Putative syntaxin-24 [Source:UniProtKB/Swiss- Prot;Acc:Q9C615]
AT3G17155	0.464926	AT3G17155	Encodes a defensin-like (DEFL) family protein.	protein_coding			Probable WRKY transcription factor 39 [Source:UniProtKB/Swiss-Prot;Acc:Q9SR07]
AT4G00165	0.464915	AT4G00165	Bifunctional inhibitor/lipid-transfer protein/seed storage 2S albumin superfamily protein;(source:Araport11)	protein_coding			pre-tRNA [Source:TAIR;Acc:AT4G03135]
AT5G13600	0.464793	AT5G13600	Phototropic-responsive NPH3 family protein;(source:Araport11)	protein_coding			DNA repair protein RAD51 homolog 1 [Source:UniProtKB/Swiss-Prot;Acc:P94102]
AT5G13220	0.464616	AT5G13220	Plants overexpressing At5g13220.3, but not At5g13220.1 showed enhanced insensitivity to MeJa.	protein_coding	JASMONATE-ZIM-DOMAIN PROTEIN 10 (JAZ10)	JASMONATE-ZIM-DOMAIN PROTEIN 10 (JAZ10);TIFY DOMAIN PROTEIN 9 (TIFY9);JASMONATE-ASSOCIATED 1 (JAS1)	Putative uncharacterized protein [Source:UniProtKB/TrEMBL;Acc:Q9LSR4]
AT2G41270	0.464378	AT2G41270	pseudogene of strictosidine synthase-like 2;(source:Araport11)	pseudogene
AT1G01380	0.464184	AT1G01380	ETC1 is involved in trichome and root hair patterning in Arabidopsis.	protein_coding	ENHANCER OF TRY AND CPC 1 (ETC1)	ENHANCER OF TRY AND CPC 1 (ETC1)	MYB-like transcription factor ETC1 [Source:UniProtKB/Swiss-Prot;Acc:Q9LNI5]	MYB_related
AT5G06720	0.46366	AT5G06720	Encodes a peroxidase with diverse roles in the wound response, flower development, and syncytium formation.	protein_coding	PEROXIDASE 2 (PA2)	PEROXIDASE 2 (ATPA2);PEROXIDASE 2 (PA2);PEROXIDASE 53 (PRX53); (ATPRX53)	Ras-related protein RABA2d [Source:UniProtKB/Swiss-Prot;Acc:Q9FIF9]
AT5G37055	0.463577	AT5G37055	Encodes SERRATED LEAVES AND EARLY FLOWERING (SEF), an Arabidopsis homolog of the yeast SWC6 protein, a conserved subunit of the SWR1/SRCAP complex. SEF loss-of-function mutants have a pleiotropic phenotype characterized by serrated leaves, frequent absenc	protein_coding	SERRATED LEAVES AND EARLY FLOWERING (SEF)	SERRATED LEAVES AND EARLY FLOWERING (SEF); (AtSWC6)	Zinc finger CCCH domain-containing protein 67 [Source:UniProtKB/TrEMBL;Acc:F4K9A6]
AT1G75250	0.462553	AT1G75250	RAD-like 6;(source:Araport11)	protein_coding	RAD-LIKE 6 (RL6)	RAD-LIKE 6 (ATRL6);RAD-LIKE 6 (RL6);RADIALIS-LIKE SANT/MYB 3 (RSM3)	RAD-like 6 [Source:TAIR;Acc:AT1G75250]	MYB_related
AT1G19800	0.461751	AT1G19800	Encodes a permease-like protein involved in lipid transfer from the ER to the chloroplast, more specifically, transfer of phosphatidate across the chloroplast inner membrane. Mutant leaves accumulate trigalactosyldiacylglycerol, triacylglycerol and phosp	protein_coding	ATP-BINDING CASSETTE I14 (ABCI14)	TRIGALACTOSYLDIACYLGLYCEROL 1 (TGD1);ATP-BINDING CASSETTE I14 (ABCI14)	Protein TRIGALACTOSYLDIACYLGLYCEROL 1, chloroplastic [Source:UniProtKB/Swiss-Prot;Acc:Q8L4R0]
AT4G18530	0.461686	AT4G18530	lysine ketoglutarate reductase trans-splicing-like protein, putative (DUF707);(source:Araport11)	protein_coding			No description
AT3G44870	0.461389	AT3G44870	Encodes a protein with 93% identity to a farnesoic acid methyl transferase. SABATH family methyltransferase.	protein_coding	FARNESOIC ACID METHYL TRANSFERASE-LIKE (FAMT-L)	FARNESOIC ACID METHYL TRANSFERASE-LIKE (FAMT-L)	tRNA nucleotidyltransferase/polyA polymerase family protein [Source:UniProtKB/TrEMBL;Acc:F4JF58]
AT1G76130	0.461068	AT1G76130	alpha-amylase, putative / 1,4-alpha-D-glucan glucanohydrolase, putative, strong similarity to alpha-amylase GI:7532799 from (Malus x domestica);contains Pfam profile PF00128: Alpha amylase, catalytic domain. Predicted to be secreted based on SignalP analy	protein_coding	ALPHA-AMYLASE-LIKE 2 (AMY2)	ARABIDOPSIS THALIANA ALPHA-AMYLASE-LIKE 2 (ATAMY2);ALPHA-AMYLASE-LIKE 2 (AMY2)	Probable alpha-amylase 2 [Source:UniProtKB/Swiss-Prot;Acc:Q8LFG1]
AT2G20170	0.460346	AT2G20170	NEP-interacting protein, putative (DUF239);(source:Araport11)	protein_coding			Putative uncharacterized protein At2g20170 [Source:UniProtKB/TrEMBL;Acc:Q9SL64]
AT2G19900	0.460242	AT2G19900	The malic enzyme (EC 1.1.1.40) encoded by AtNADP-ME1 is expressed in response to developmental and cell-specific signals. The enzyme is active in vitro and appears to function as a homohexamer or homooctamer. It is believed to be a cytosolic protein.	protein_coding	NADP-MALIC ENZYME 1 (NADP-ME1)	ARABIDOPSIS THALIANA NADP-MALIC ENZYME 1 (ATNADP-ME1);NADP-MALIC ENZYME 1 (NADP-ME1)	NADP-dependent malic enzyme 1 [Source:UniProtKB/Swiss-Prot;Acc:O82191]
AT1G10875	0.459725	AT1G10875	core-2/I-branching beta-1,6-N-acetylglucosaminyltransferase family protein;(source:Araport11)	protein_coding			Core-2/I-branching beta-1,6-N- acetylglucosaminyltransferase family protein [Source:UniProtKB/TrEMBL;Acc:A0A1P8AME6]
AT3G07995	0.459584	AT3G07995	None;(source:Araport11)	long_noncoding_rna			Laccase-7 [Source:UniProtKB/Swiss- Prot;Acc:Q9SR40]
AT2G43250	0.45951	AT2G43250	transmembrane protein;(source:Araport11)	protein_coding			Putative uncharacterized protein At2g43250 [Source:UniProtKB/TrEMBL;Acc:Q9ZW70]
AT3G44880	0.459405	AT3G44880	Encodes a pheide a oxygenase (PAO). Accelerated cell death (acd1) mutants show rapid, spreading necrotic responses to both virulent and avirulent Pseudomonas syringae pv. maculicola or pv. tomato pathogens and to ethylene.	protein_coding	ACCELERATED CELL DEATH 1 (ACD1)	ACCELERATED CELL DEATH 1 (ACD1);LETHAL LEAF-SPOT 1 HOMOLOG (LLS1);PHEOPHORBIDE A OXYGENASE (PAO)	Non-LTR retroelement reverse transcriptase [Source:UniProtKB/TrEMBL;Acc:F4JA77]
AT3G09765	0.458964	AT3G09765	None;(source:Araport11)	long_noncoding_rna			No description
AT1G65140	0.458849	AT1G65140	Ubiquitin carboxyl-terminal hydrolase family protein;(source:Araport11)	protein_coding			Ubiquitin carboxyl-terminal hydrolase family protein [Source:TAIR;Acc:AT1G65140]
AT3G08430	0.458437	AT3G08430	None;(source:Araport11)	long_noncoding_rna			Putative uncharacterized protein [Source:UniProtKB/TrEMBL;Acc:Q9LUN9]
AT1G78730	0.458006	AT1G78730	FBD, F-box, Skp2-like and Leucine Rich Repeat domains containing protein;(source:Araport11)	protein_coding			Putative FBD-associated F-box protein At1g78730 [Source:UniProtKB/Swiss-Prot;Acc:Q9ZV91]
AT5G39250	0.45799	AT5G39250	F-box family protein;(source:Araport11)	protein_coding			Probable dolichyl pyrophosphate Man9GlcNAc2 alpha-1,3-glucosyltransferase [Source:UniProtKB/Swiss- Prot;Acc:Q9FF17]
AT2G37800	0.45797	AT2G37800	cysteine/histidine-rich C1 domain protein;(source:Araport11)	protein_coding			Cysteine/Histidine-rich C1 domain family protein [Source:TAIR;Acc:AT2G37800]
AT3G03525	0.457674	AT3G03525	None;(source:Araport11)	long_noncoding_rna			IGR motif protein [Source:UniProtKB/TrEMBL;Acc:Q8LC40]
AT5G49740	0.45752	AT5G49740	Encodes a chloroplast ferric chelate reductase. Shows differential splicing and has three different mRNA products. Expressed in the shoot, flower and cotyledon.	protein_coding	FERRIC REDUCTION OXIDASE 7 (FRO7)	FERRIC REDUCTION OXIDASE 7 (ATFRO7);FERRIC REDUCTION OXIDASE 7 (FRO7)	U-box domain-containing protein kinase family protein [Source:TAIR;Acc:AT5G51270]
AT5G43460	0.4575	AT5G43460	HR-like lesion-inducing protein-like protein;(source:Araport11)	protein_coding			No description
AT1G26450	0.457352	AT1G26450	Carbohydrate-binding X8 domain superfamily protein;(source:Araport11)	protein_coding			Carbohydrate-binding X8 domain-containing protein [Source:UniProtKB/Swiss-Prot;Acc:Q9FZD0]
AT4G05115	0.457188	AT4G05115	None;(source:Araport11)	long_noncoding_rna			No description
AT2G25230	0.457133	AT2G25230	Encodes a putative transcription factor (MYB100).	protein_coding	MYB DOMAIN PROTEIN 100 (MYB100)	MYB DOMAIN PROTEIN 100 (AtMYB100);MYB DOMAIN PROTEIN 100 (MYB100)	Myb domain protein 100 [Source:UniProtKB/TrEMBL;Acc:Q9S754]	MYB
AT5G57370	0.457126	AT5G57370	U4/U6.U5 small nuclear ribonucleoprotein;(source:Araport11)	protein_coding			BEL1-like homeodomain protein 9 [Source:UniProtKB/Swiss-Prot;Acc:Q9LZM8]
AT5G45840	0.456811	AT5G45840	Encodes a leucine-rich-repeat RLK that is localized to the plasma membrane of pollen tubes and functions with MIK1/2 as the male receptor of the pollen tube chemo-attractant LURE1.MDIS1 forms a complex with MIK1/2 and binds LURE1.	protein_coding	MALE DISCOVERER1 (MDIS1)	MALE DISCOVERER1 (MDIS1)	Cysteine/histidine-rich C1 domain-containing protein [Source:UniProtKB/TrEMBL;Acc:Q9FM62]
AT5G53720	0.456686	AT5G53720	RNA-binding (RRM/RBD/RNP motifs) family protein;(source:Araport11)	protein_coding			ECA1 gametogenesis related family protein [Source:UniProtKB/TrEMBL;Acc:A8MS22]
AT4G04840	0.456596	AT4G04840	methionine sulfoxide reductase B6;(source:Araport11)	protein_coding	METHIONINE SULFOXIDE REDUCTASE B6 (MSRB6)	METHIONINE SULFOXIDE REDUCTASE B6 (ATMSRB6);METHIONINE SULFOXIDE REDUCTASE B6 (MSRB6)	No description
AT1G70210	0.456384	AT1G70210	Encodes a D-type cyclin that physically interacts with CDC2A. Its expression is upregulated early during germination.	protein_coding	CYCLIN D1;1 (CYCD1;1)	CYCLIN D1;1 (CYCD1;1); (ATCYCD1;1)	Cyclin-D1-1 [Source:UniProtKB/Swiss- Prot;Acc:P42751]
AT2G21720	0.456296	AT2G21720	ArgH (DUF639);(source:Araport11)	protein_coding			Plant protein of unknown function (DUF639) [Source:TAIR;Acc:AT2G21720]
AT5G06990	0.456242	AT5G06990	MIZU-KUSSEI-like protein (Protein of unknown function, DUF617);(source:Araport11)	protein_coding			Cysteine/histidine-rich C1 domain-containing protein [Source:UniProtKB/TrEMBL;Acc:Q9LZ91]
AT2G21760	0.455812	AT2G21760	tRNA-Leu (anticodon: GAG)	pre_trna
AT4G34180	0.454738	AT4G34180	Encodes a cyclase-family protein that is a negative regulator of cell death that regulates pathogen-induced symptom development.	protein_coding	CYCLASE1 (CYCLASE1)	CYCLASE1 (CYCLASE1)	Aconitate hydratase [Source:UniProtKB/TrEMBL;Acc:A0A178UVE5]
AT3G14380	0.454649	AT3G14380	Uncharacterized protein family (UPF0497);(source:Araport11)	protein_coding	CASP-LIKE PROTEIN 2A2 (CASPL2A2)	CASP-LIKE PROTEIN 2A2 (CASPL2A2)	Mitogen-activated protein kinase [Source:UniProtKB/TrEMBL;Acc:Q0WVS7]
AT4G29590	0.454248	AT4G29590	S-adenosyl-L-methionine-dependent methyltransferases superfamily protein;(source:Araport11)	protein_coding			No description
AT5G13370	0.453837	AT5G13370	IBA - specific acyl acid amido synthetase which conjugates glutamine to IBA. It is involved in generating inactive and/or storage forms of IBA in the seedling, root, and silique. May play a role in auxin homeostasis by modulating the levels of IBA for per	protein_coding	GRETCHEN HAGEN 3.15 (GH3.15)	GRETCHEN HAGEN 3.15 (GH3.15)	Probable NADH dehydrogenase [ubiquinone] 1 alpha subcomplex subunit 5, mitochondrial [Source:UniProtKB/Swiss-Prot;Acc:Q9FLX7]
AT3G58120	0.453513	AT3G58120	Encodes a member of the BZIP family of transcription factors. Forms heterodimers with the related protein AtbZIP34. Binds to G-boxes in vitro and is localized to the nucleus in onion epidermal cells.	protein_coding	(BZIP61)	(ATBZIP61); (BZIP61)	Carbamoyl-phosphate synthase small chain, chloroplastic [Source:UniProtKB/Swiss-Prot;Acc:Q9LVW7]	bZIP
AT5G43330	0.453349	AT5G43330	predicted to encode a cytosolic malate dehydrogenase. The mRNA is cell-to-cell mobile.	protein_coding	CYTOSOLIC-NAD-DEPENDENT MALATE DEHYDROGENASE 2 (c-NAD-MDH2)	CYTOSOLIC-NAD-DEPENDENT MALATE DEHYDROGENASE 2 (c-NAD-MDH2)	At5g48440 [Source:UniProtKB/TrEMBL;Acc:Q9LV69]
AT3G05625	0.453312	AT3G05625	Tetratricopeptide repeat (TPR)-like superfamily protein;(source:Araport11)	protein_coding			Protein REVEILLE 8 [Source:UniProtKB/Swiss- Prot;Acc:Q8RWU3]
AT3G03620	0.453294	AT3G03620	MATE efflux family protein;(source:Araport11)	protein_coding			Cellulase (Glycosyl hydrolase family 5) protein [Source:UniProtKB/TrEMBL;Acc:A0A1I9LMY1]
AT3G03770	0.453088	AT3G03770	Leucine-rich repeat protein kinase family protein;(source:Araport11)	protein_coding			C2H2 and C2HC zinc fingers superfamily protein [Source:UniProtKB/TrEMBL;Acc:F4IYD1]
AT4G06558	0.452998	AT4G06558	transposable_element_gene;(source:Araport11);CACTA-like transposase family (Tnp1/En/Spm), has a 1.4e-83 P-value blast match to ref|NP_189784.1| TNP1-related protein (Arabidopsis thaliana) (CACTA-element);(source:TAIR10)	transposable_element_gene
AT4G04640	0.452822	AT4G04640	One of two genes (with ATPC2) encoding the gamma subunit of Arabidopsis chloroplast ATP synthase.	protein_coding	(ATPC1)	(ATPC1)	MIR169G; miRNA [Source:TAIR;Acc:AT4G21595]
AT3G14517	0.45279	AT3G14517	transposable_element_gene;(source:Araport11);non-LTR retrotransposon family (LINE), has a 9.0e-38 P-value blast match to GB:NP_038605 L1 repeat, Tf subfamily, member 30 (LINE-element) (Mus musculus);(source:TAIR10)	transposable_element_gene
AT1G31010	0.452257	AT1G31010	organellar single-stranded DNA binding protein 4;(source:Araport11)	protein_coding	ORGANELLAR SINGLE-STRANDED DNA BINDING PROTEIN 4 (OSB4)	ORGANELLAR SINGLE-STRANDED DNA BINDING PROTEIN 4 (OSB4)	Protein OSB4, chloroplastic [Source:UniProtKB/Swiss-Prot;Acc:Q9FYJ2]
AT3G09790	0.452077	AT3G09790	encodes a ubiquitin-like protein that contains tandem repeats of the ubiquitin coding region, but at least one repeat per gene encodes a protein with amino acid substitutions.	protein_coding	UBIQUITIN 8 (UBQ8)	UBIQUITIN 8 (UBQ8)	Probable pre-mRNA-splicing factor ATP- dependent RNA helicase DEAH2 [Source:UniProtKB/Swiss- Prot;Acc:Q9LZQ9]
AT5G22540	0.452021	AT5G22540	Associated with a QTL for quantitative disease resistance.	protein_coding			Putative uncharacterized protein At5g26718 [Source:UniProtKB/TrEMBL;Acc:Q8GXF7]
AT1G74130	0.451981	AT1G74130	Rhomboid-related intramembrane serine protease family protein;(source:Araport11)	protein_coding			Rhomboid-like protein 16, chloroplastic [Source:UniProtKB/Swiss-Prot;Acc:Q84WG3]
AT2G28605	0.451901	AT2G28605	Encodes a PsbP domain-OEC23 like protein localized in thylakoid (peripheral-lumenal side).	protein_coding			PsbP domain-containing protein 2, chloroplastic [Source:UniProtKB/Swiss-Prot;Acc:Q8VY52]
AT3G46380	0.451442	AT3G46380	hypothetical protein;(source:Araport11)	protein_coding			Serine carboxypeptidase-like 16 [Source:UniProtKB/Swiss-Prot;Acc:Q9C7D4]
AT2G17180	0.451241	AT2G17180	Target promoter of the male germline-specific transcription factor DUO1.	protein_coding	DUO1-ACTIVATED ZINC FINGER 1 (DAZ1)	DUO1-ACTIVATED ZINC FINGER 1 (DAZ1)	Zinc finger protein ZAT2 [Source:UniProtKB/Swiss-Prot;Acc:Q9SIJ0]	C2H2
AT2G44530	0.451169	AT2G44530	Phosphoribosyltransferase family protein;(source:Araport11)	protein_coding	PHOSPHORIBOSYL DIPHOSPHATE SYNTHASE 5 (PRS5)	PHOSPHORIBOSYL DIPHOSPHATE SYNTHASE 5 (PRS5); (ATPRS5)	Ribose-phosphate pyrophosphokinase 5, chloroplastic [Source:UniProtKB/Swiss-Prot;Acc:O64888]
AT5G00775	0.451167	AT5G00775	None;(source:Araport11)	long_noncoding_rna			Elongation factor 1-beta 2 [Source:UniProtKB/Swiss-Prot;Acc:Q9SCX3]
AT5G59050	0.450995	AT5G59050	G patch domain protein;(source:Araport11)	protein_coding			BEST Arabidopsis thaliana protein match is: Insulinase (Peptidase family M16) family protein (TAIR:AT1G06900.1); Has 1807 Blast hits to 1807 proteins in 277 species: Archae - 0; Bacteria - 0; Metazoa - 736; Fungi - 347; Plants - 385; Viruses - 0; Ot /.../
AT4G05765	0.450598	AT4G05765	None;(source:Araport11)	long_noncoding_rna			At4g09200 [Source:UniProtKB/TrEMBL;Acc:Q8RX25]
AT3G01855	0.450515	AT3G01855	None;(source:Araport11)	long_noncoding_rna			CYP705A23 [Source:UniProtKB/TrEMBL;Acc:A0A178V7I8]
AT5G12235	0.45026	AT5G12235	Member of a large family of putative ligands homologous to the Clavata3 gene. Consists of a single exon. Can partially replace CLV3 function in vivo.	protein_coding	CLAVATA3/ESR-RELATED 22 (CLE22)	CLAVATA3/ESR-RELATED 22 (CLE22)	Aquaporin TIP2-3 [Source:UniProtKB/Swiss- Prot;Acc:Q9FGL2]
AT1G75580	0.450017	AT1G75580	SAUR-like auxin-responsive protein family;(source:Araport11)	protein_coding	SMALL AUXIN UPREGULATED RNA 51 (SAUR51)	SMALL AUXIN UPREGULATED RNA 51 (SAUR51)	At1g75580 [Source:UniProtKB/TrEMBL;Acc:Q9LR00]
AT2G31215	0.449642	AT2G31215	basic helix-loop-helix (bHLH) DNA-binding superfamily protein;(source:Araport11)	protein_coding			Transcription factor bHLH138 [Source:UniProtKB/Swiss-Prot;Acc:F4IQQ9]	bHLH
AT5G02940	0.449598	AT5G02940	ion channel POLLUX-like protein, putative (DUF1012);(source:Araport11)	protein_coding			Tubulin gamma-2 chain [Source:UniProtKB/Swiss-Prot;Acc:P38558]
AT1G25277	0.44941	AT1G25277	hypothetical protein;(source:Araport11)	protein_coding			No description
AT5G06675	0.448917	AT5G06675	None;(source:Araport11)	long_noncoding_rna			Non-specific serine/threonine protein kinase [Source:UniProtKB/TrEMBL;Acc:A0A178UB05]
AT4G00225	0.448906	AT4G00225	pseudogene of Major facilitator superfamily protein;(source:Araport11)	pseudogene
AT3G61710	0.448767	AT3G61710	Encodes autophagy protein 6 (ATG6), required for pollen germination and plant development.	protein_coding	AUTOPHAGY 6 (ATG6)	(ATATG6);AUTOPHAGY 6 (ATG6);BECLIN1 (BECLIN1); (AtBECLIN1)	Fatty acyl-CoA reductase 8 [Source:UniProtKB/Swiss-Prot;Acc:Q1PEI6]
AT5G25190	0.448704	AT5G25190	encodes a member of the ERF (ethylene response factor) subfamily B-6 of ERF/AP2 transcription factor family. The protein contains one AP2 domain. There are 12 members in this subfamily including RAP2.11.	protein_coding	ETHYLENE AND SALT INDUCIBLE 3 (ESE3)	ETHYLENE AND SALT INDUCIBLE 3 (ESE3)	Transmembrane protein [Source:UniProtKB/TrEMBL;Acc:A0A1R7T3F0]	ERF
AT1G44575	0.448657	AT1G44575	Encoding PSII-S (CP22), a ubiquitous pigment-binding protein associated with photosystem II (PSII) of higher plants. Involved in nonphotochemical quenching rather than in photosynthesis. Mutant has a normal violaxanthin cycle but has a limited capacity of	protein_coding	NONPHOTOCHEMICAL QUENCHING 4 (NPQ4)	NONPHOTOCHEMICAL QUENCHING 4 (NPQ4);PHOTOSYSTEM II SUBUNIT S (PSBS); (CP22)	Photosystem II 22 kDa protein, chloroplastic [Source:UniProtKB/Swiss-Prot;Acc:Q9XF91]
AT1G23080	0.44844	AT1G23080	Encodes a novel component of auxin efflux that is located apically in the basal cell and is involved during embryogenesis in setting up the apical-basal axis in the embryo. It is also involved in pattern specification during root development. In roots,	protein_coding	PIN-FORMED 7 (PIN7)	PIN-FORMED 7 (PIN7);ARABIDOPSIS PIN-FORMED 7 (ATPIN7)	Auxin efflux carrier component 7 [Source:UniProtKB/Swiss-Prot;Acc:Q940Y5]
AT5G57650	0.448132	AT5G57650	eukaryotic translation initiation factor-like protein;(source:Araport11)	protein_coding			No description
AT1G75700	0.448006	AT1G75700	HVA22-like protein G;(source:Araport11)	protein_coding	HVA22-LIKE PROTEIN G (HVA22G)	HVA22-LIKE PROTEIN G (HVA22G)	HVA22-like protein G [Source:TAIR;Acc:AT1G75700]
AT2G25095	0.44777	AT2G25095	Encodes a microRNA that targets several SPL family members, including SPL3,4, and 5. By regulating the expression of SPL3 (and probably also SPL4 and SPL5), this microRNA regulates vegetative phase change. MicroRNAs are regulatory RNAs with a mature lengt	miRNA_primary_transcript	to 10673957; mature miRNA and miRNA* are located on exon 2.	MICRORNA156A (MIR156A)	MIR156A; miRNA [Source:TAIR;Acc:AT2G25095]
AT2G37210	0.44722	AT2G37210	Encodes a protein of unknown function. It has been crystallized and shown to be structurally almost identical to the protein encoded by At5g11950.	protein_coding	LONELY GUY 3 (LOG3)	LONELY GUY 3 (LOG3)	Cytokinin riboside 5'-monophosphate phosphoribohydrolase [Source:UniProtKB/TrEMBL;Acc:F4IQ18]
AT3G44765	0.447172	AT3G44765	other_RNA;(source:Araport11)	other_rna			No description
AT2G24748	0.446774	AT2G24748	pseudogene of transcriptional factor B3 family protein	pseudogene
AT4G21490	0.446724	AT4G21490	NAD(P)H dehydrogenase B3;(source:Araport11)	protein_coding	NAD(P)H DEHYDROGENASE B3 (NDB3)	NAD(P)H DEHYDROGENASE B3 (NDB3)	Putative uncharacterized protein [Source:UniProtKB/TrEMBL;Acc:Q94AJ7]
AT2G18530	0.4467	AT2G18530	Protein kinase superfamily protein;(source:Araport11)	protein_coding			Protein kinase-like protein [Source:UniProtKB/TrEMBL;Acc:Q9ZU68]
AT5G03335	0.446451	AT5G03335	None;(source:Araport11)	long_noncoding_rna			Putative uncharacterized protein [Source:UniProtKB/TrEMBL;Acc:Q9FG58]
AT3G21740	0.446393	AT3G21740	ACCUMULATION OF PHOTOSYSTEM ONE 4	protein_coding	ACCUMULATION OF PHOTOSYSTEM ONE 4 (APO4)	ACCUMULATION OF PHOTOSYSTEM ONE 4 (APO4)	unknown protein; BEST Arabidopsis thaliana protein match is: unknown protein (TAIR:AT3G43150.1); Has 28 Blast hits to 28 proteins in 2 species: Archae - 0; Bacteria - 0; Metazoa - 0; Fungi - 0; Plants - 28; Viruses - 0; Other Eukaryotes - 0 (source: /.../
AT5G39110	0.446145	AT5G39110	RmlC-like cupins superfamily protein;(source:Araport11)	protein_coding			No description
AT4G01510	0.445842	AT4G01510	Arv1-like protein;(source:Araport11)	protein_coding	(ARV2)	(ARV2)	Galactosyltransferase family protein [Source:UniProtKB/TrEMBL;Acc:F4JIK9]
AT5G01655	0.445645	AT5G01655	None;(source:Araport11)	long_noncoding_rna			LRR receptor-like serine/threonine-protein kinase ERL2 [Source:UniProtKB/Swiss-Prot;Acc:Q6XAT2]
AT5G10150	0.44556	AT5G10150	SOK2 is a DUF966 domain containing protein of unknown function. Expressed in discrete domains of the PM. In root endodermis and embryo, expression is in inner basal edges and in basal	protein_coding	SOSEKI2 (SOK2)	SOSEKI2 (SOK2)	NAC domain containing protein 103 [Source:UniProtKB/TrEMBL;Acc:Q9FMJ1]
AT1G04443	0.445539	AT1G04443	None;(source:Araport11)	long_noncoding_rna			No description
AT3G05150	0.445504	AT3G05150	Major facilitator superfamily protein;(source:Araport11)	protein_coding			No description
AT1G08307	0.445473	AT1G08307	None;(source:Araport11)	long_noncoding_rna			No description
AT1G55775	0.445241	AT1G55775	heavy metal-associated domain protein;(source:Araport11)	protein_coding			Heavy metal-associated domain protein [Source:UniProtKB/TrEMBL;Acc:A0A1P8AT75]
AT2G35600	0.444279	AT2G35600	Belongs to five-member BRX gene family. Arabidopsis BRX genes share high levels of similarity among each others, with several conserved domains. The most distinct is BRX domain - highly conserved in all BRX genes among distantly related species. This prot	protein_coding	BREVIS RADIX-LIKE 1 (BRXL1)	(BRXL1);ARABIDOPSIS THALIANA BREVIS RADIX LIKE 1 (ATBRXL1);BREVIS RADIX-LIKE 1 (BRXL1)	BRXL1 [Source:UniProtKB/TrEMBL;Acc:A0A178VQ67]
AT4G10250	0.44362	AT4G10250	Columbia endomembrane-localized small heat shock protein	protein_coding	(ATHSP22.0)	(ATHSP22.0)	Sphingosine kinase 2 [Source:UniProtKB/Swiss- Prot;Acc:F2Y4A3]
AT3G26775	0.443431	AT3G26775	pseudogene of Protein with RNI-like/FBD-like domains;(source:Araport11)	pseudogene
AT3G59580	0.442373	AT3G59580	Plant regulator RWP-RK family protein;(source:Araport11)	protein_coding	NIN-LIKE PROTEIN 9 (NLP9)	NIN-LIKE PROTEIN 9 (NLP9)	CDT1-like protein b [Source:UniProtKB/Swiss- Prot;Acc:Q9M1S9]	Nin-like
AT4G16770	0.442297	AT4G16770	2-oxoglutarate (2OG) and Fe(II)-dependent oxygenase superfamily protein;(source:Araport11)	protein_coding			B-box domain protein 30 [Source:UniProtKB/Swiss-Prot;Acc:Q1G3I2]
AT3G59245	0.441672	AT3G59245	pirin carboxy-terminal region protein;(source:Araport11)	protein_coding			AT3G21215 protein [Source:UniProtKB/TrEMBL;Acc:Q9ASW4]
AT4G35731	0.44138	AT4G35731	Pseudogene of AT2G26160	pseudogene
AT5G53487	0.440871	AT5G53487	pre-tRNA tRNA-Gly (anticodon: CCC);(source:Araport11, TAIR10)	pre_trna			Glycine-rich RNA-binding protein, putative [Source:UniProtKB/TrEMBL;Acc:Q8RWF8]
AT5G60530	0.440273	AT5G60530	late embryogenesis abundant protein-related / LEA protein-like protein;(source:Araport11)	protein_coding			unknown protein; Has 30201 Blast hits to 17322 proteins in 780 species: Archae - 12; Bacteria - 1396; Metazoa - 17338; Fungi - 3422; Plants - 5037; Viruses - 0; Other Eukaryotes - 2996 (source: NCBI BLink). [Source:TAIR;Acc:AT5G35688]
AT4G01410	0.440005	AT4G01410	Late embryogenesis abundant (LEA) hydroxyproline-rich glycoprotein family;(source:Araport11)	protein_coding			CONTAINS InterPro DOMAIN/s: Uncharacterised protein family UPF0041 (InterPro:IPR005336); BEST Arabidopsis thaliana protein match is: Uncharacterised protein family (UPF0041) (TAIR:AT4G22310.1); Has 30201 Blast hits to 17322 proteins in 780 species: /.../
AT1G63610	0.439877	AT1G63610	hypothetical protein;(source:Araport11)	protein_coding			At1g63610 [Source:UniProtKB/TrEMBL;Acc:Q9CAC8]
AT1G03820	0.439519	AT1G03820	E6-like protein;(source:Araport11)	protein_coding			At1g03820 [Source:UniProtKB/TrEMBL;Acc:Q9ZWA4]
AT1G07450	0.439443	AT1G07450	NAD(P)-binding Rossmann-fold superfamily protein;(source:Araport11)	protein_coding			Tropinone reductase homolog At1g07450 [Source:UniProtKB/Swiss-Prot;Acc:Q8RX32]
AT5G49190	0.439046	AT5G49190	Encodes a sucrose synthase (SUS2). The activity of the enzyme could not be assayed as proved to be insoluble (PMID 17257168). However, analyses of an sus2 mutant revealed a deficiency in sucrose synthase activity 12 and 15 days after flowering. There are	protein_coding	SUCROSE SYNTHASE 2 (SUS2)	SUCROSE SYNTHASE 2 (SUS2);SUCROSE SYNTHASE FROM ARABIDOPSIS (SSA); (ATSUS2)	homolog of X-ray repair cross complementing 2 (XRCC2) [Source:TAIR;Acc:AT5G64520]
AT5G35880	0.438899	AT5G35880	transposable_element_gene;(source:Araport11);similar to unknown protein [Arabidopsis thaliana] (TAIR:AT1G32680.1);(source:TAIR10)	transposable_element_gene
AT1G69630	0.438721	AT1G69630	F-box/RNI-like superfamily protein;(source:Araport11)	protein_coding			F-box/LRR-repeat protein 13 [Source:UniProtKB/Swiss-Prot;Acc:Q9FWZ1]
AT4G22590	0.438238	AT4G22590	Haloacid dehalogenase-like hydrolase (HAD) superfamily protein;(source:Araport11)	protein_coding	TREHALOSE-6-PHOSPHATE PHOSPHATASE G (TPPG)	TREHALOSE-6-PHOSPHATE PHOSPHATASE G (TPPG)	Potential natural antisense gene, locus overlaps with AT4G38930 [Source:TAIR;Acc:AT4G38932]
AT5G52270	0.438129	AT5G52270	SNARE-like superfamily protein;(source:Araport11)	protein_coding			No description
AT1G68220	0.438112	AT1G68220	aerobic coproporphyrinogen-III oxidase (DUF1218);(source:Araport11)	protein_coding			Putative uncharacterized protein [Source:UniProtKB/TrEMBL;Acc:Q9C9F7]
AT2G38910	0.43795	AT2G38910	member of Calcium Dependent Protein Kinase	protein_coding	CALCIUM-DEPENDENT PROTEIN KINASE 20 (CPK20)	CALCIUM-DEPENDENT PROTEIN KINASE 20 (CPK20)	CPK20 [Source:UniProtKB/TrEMBL;Acc:A0A178VWI7]
AT5G65330	0.437926	AT5G65330	AGAMOUS-like 78;(source:Araport11)	protein_coding	AGAMOUS-LIKE 78 (AGL78)	AGAMOUS-LIKE 78 (AGL78)	Cysteine-rich repeat secretory protein 56 [Source:UniProtKB/Swiss-Prot;Acc:Q8GXV7]	M-type
AT2G21750	0.437658	AT2G21750	Encodes a small cysteine-rich protein that is secreted by the egg cell during gamete interactions. The regulated secretion of EC1 by the egg cell upon sperm-egg interaction is proposed to ensure the appropriate localization of the cell-fusion machinery in	protein_coding	EGG CELL 1.3 (EC1.3)	EGG CELL 1.3 (EC1.3)	Egg cell-secreted protein 1.3 [Source:UniProtKB/Swiss-Prot;Acc:Q9SJ23]
AT4G14819	0.436789	AT4G14819	hypothetical protein (DUF1677);(source:Araport11)	protein_coding			Small RNA 2'-O-methyltransferase [Source:UniProtKB/Swiss-Prot;Acc:Q9C5Q8]
AT2G38890	0.436756	AT2G38890	hypothetical protein;(source:Araport11)	protein_coding			unknown protein; Has 58 Blast hits to 54 proteins in 15 species: Archae - 0; Bacteria - 0; Metazoa - 6; Fungi - 0; Plants - 46; Viruses - 0; Other Eukaryotes - 6 (source: NCBI BLink). [Source:TAIR;Acc:AT2G38890]
AT5G44560	0.436721	AT5G44560	SNF7 family protein;(source:Araport11)	protein_coding	(VPS2.2)	(VPS2.2)	UDP-rhamnose/UDP-galactose transporter 3 [Source:UniProtKB/Swiss-Prot;Acc:Q9FIH5]
AT4G16050	0.436573	AT4G16050	Aminotransferase-like, plant mobile domain family protein;(source:Araport11)	protein_coding			Protein KINESIN LIGHT CHAIN-RELATED 1 [Source:UniProtKB/Swiss-Prot;Acc:O81629]
AT4G09645	0.436018	AT4G09645	None;(source:Araport11)	long_noncoding_rna			Putative glycosyl hydrolase family 10 protein [Source:UniProtKB/TrEMBL;Acc:F4JG10]
AT4G38880	0.435122	AT4G38880	GLN PHOSPHORIBOSYL PYROPHOSPHATE AMIDOTRANSFERASE 2	protein_coding	GLN PHOSPHORIBOSYL PYROPHOSPHATE AMIDOTRANSFERASE 3 (ASE3)	GLN PHOSPHORIBOSYL PYROPHOSPHATE AMIDOTRANSFERASE 3 (ATASE3);GLN PHOSPHORIBOSYL PYROPHOSPHATE AMIDOTRANSFERASE 3 (ASE3)	Threonine synthase 1, chloroplastic [Source:UniProtKB/Swiss-Prot;Acc:Q9S7B5]
AT4G21030	0.434677	AT4G21030	Encodes a nuclear protein that can bind DNA in a sequence specific manner and is involved in seed coat development and shoot branching. It has been shown to activate transcription of a target gene, AtEXPA9.	protein_coding	(ATDOF4.2)	(ATDOF4.2); (ATDOF4;2)	Cysteine-rich receptor-like protein kinase 27 [Source:UniProtKB/Swiss-Prot;Acc:O49564]	Dof
AT3G44785	0.434162	AT3G44785	Zinc finger C-x8-C-x5-C-x3-H type family protein;(source:Araport11)	protein_coding			No description	C3H
AT1G33010	0.434095	AT1G33010	F-box and associated interaction domains-containing protein;(source:Araport11)	protein_coding			Putative F-box protein At1g33010 [Source:UniProtKB/Swiss-Prot;Acc:Q9MAP2]
AT2G39020	0.433572	AT2G39020	Although this locus shares considerable sequence similarity with the adjacent NATA1 gene (At2g39030), they appear to encode genes with different functions. NATA1 is involved in the production of N-delta-acetylornithine, but, overexpression of At2g39020 in	protein_coding	(NATA2)	(NATA2)	Probable acetyltransferase NATA1-like [Source:UniProtKB/Swiss-Prot;Acc:Q9ZV06]
AT1G08165	0.433556	AT1G08165	hypothetical protein;(source:Araport11)	protein_coding			unknown protein; FUNCTIONS IN: molecular_function unknown; INVOLVED IN: biological_process unknown; LOCATED IN: cellular_component unknown; Has 30201 Blast hits to 17322 proteins in 780 species: Archae - 12; Bacteria - 1396; Metazoa - 17338; Fungi - /.../
AT4G37360	0.433414	AT4G37360	member of CYP81D	protein_coding	CYTOCHROME P450, FAMILY 81, SUBFAMILY D, POLYPEPTIDE 2 (CYP81D2)	CYTOCHROME P450, FAMILY 81, SUBFAMILY D, POLYPEPTIDE 2 (CYP81D2)	Short-chain dehydrogenase TIC 32, chloroplastic [Source:UniProtKB/Swiss-Prot;Acc:A2RVM0]
AT1G08017	0.433373	AT1G08017	None;(source:Araport11)	long_noncoding_rna			No description
AT5G53810	0.433358	AT5G53810	O-methyltransferase family protein;(source:Araport11)	protein_coding			NAC-domain protein-like [Source:UniProtKB/TrEMBL;Acc:Q680R1]
AT1G61100	0.433274	AT1G61100	disease resistance protein (TIR class);(source:Araport11)	protein_coding			CSL1 [Source:UniProtKB/TrEMBL;Acc:F4HRR0]
AT4G21280	0.433252	AT4G21280	Encodes the PsbQ subunit of the oxygen evolving complex of photosystem II.	protein_coding	PHOTOSYSTEM II SUBUNIT QA (PSBQA)	PHOTOSYSTEM II SUBUNIT QA (PSBQA);PHOTOSYSTEM II SUBUNIT Q (PSBQ);PHOTOSYSTEM II SUBUNIT Q-1 (PSBQ-1)	Amidase family protein [Source:TAIR;Acc:AT4G34880]
AT3G28785	0.432777	AT3G28785	mutator-like transposase;(source:Araport11)	protein_coding			SMR1 [Source:UniProtKB/TrEMBL;Acc:A0A178V8H0]
AT5G07570	0.432645	AT5G07570	glycine/proline-rich protein;(source:Araport11)	protein_coding			Putative TypA-like translation elongation factor SVR3 [Source:UniProtKB/TrEMBL;Acc:F4K409]
AT4G19240	0.432399	AT4G19240	hypothetical protein;(source:Araport11)	protein_coding			Pentatricopeptide repeat-containing protein At4g16470 [Source:UniProtKB/Swiss-Prot;Acc:O23491]
AT4G19630	0.43175	AT4G19630	winged-helix DNA-binding transcription factor family protein;(source:Araport11)	protein_coding			No description	HSF
AT5G38960	0.43159	AT5G38960	RmlC-like cupins superfamily protein;(source:Araport11)	protein_coding			other RNA [Source:TAIR;Acc:AT5G18255]
AT2G35555	0.431448	AT2G35555	serpin;(source:Araport11)	protein_coding			Serpin [Source:UniProtKB/TrEMBL;Acc:A0A1P8AYE6]
AT3G03115	0.431203	AT3G03115	None;(source:Araport11)	long_noncoding_rna			Ribosomal protein L13 family protein [Source:UniProtKB/TrEMBL;Acc:F4JD96]
AT4G17850	0.430915	AT4G17850	hypothetical protein;(source:Araport11)	protein_coding			Amine oxidase [Source:UniProtKB/TrEMBL;Acc:Q9STI3]
AT5G57790	0.430769	AT5G57790	Encodes a nuclear localized protein of unknown function that is involved in pollen and embryo sac development.	protein_coding	ABORTED GAMETOPHYTE 1 (AOG1)	ABORTED GAMETOPHYTE 1 (AOG1)	RING-H2 finger protein ATL16 [Source:UniProtKB/Swiss-Prot;Acc:Q9LSW9]
AT1G33813	0.430739	AT1G33813	transposable_element_gene;(source:Araport11);copia-like retrotransposon family, has a 5.8e-39 P-value blast match to gb|AAO73529.1| gag-pol polyprotein (Glycine max) (SIRE1) (Ty1_Copia-family);(source:TAIR10)	transposable_element_gene
AT4G13390	0.430716	AT4G13390	Proline-rich extensin-like family protein;(source:Araport11)	protein_coding	EXTENSIN 12 (EXT12)	EXTENSIN 12 (EXT12)	Transcription factor bHLH127 [Source:UniProtKB/Swiss-Prot;Acc:Q7XHI7]
AT1G80100	0.430698	AT1G80100	AHP6 lacks the conserved histidine residue (Asn83 in AHP6b), which is required for phosphotransfer, present in the other AHPs. AHP6 does not appear to have phosphotransfer activity. Acts as an inhibitor of cytokinin signaling by interacting with the p	protein_coding	HISTIDINE PHOSPHOTRANSFER PROTEIN 6 (HP6)	HISTIDINE PHOSPHOTRANSFER PROTEIN 6 (AHP6);HISTIDINE PHOSPHOTRANSFER PROTEIN 6 (HP6)	histidine phosphotransfer protein 6 [Source:TAIR;Acc:AT1G80100]
AT1G03987	0.429629	AT1G03987	None;(source:Araport11)	long_noncoding_rna			No description
AT5G14650	0.429336	AT5G14650	Pectin lyase-like superfamily protein;(source:Araport11)	protein_coding			Rubisco accumulation factor 1.1, chloroplastic [Source:UniProtKB/Swiss-Prot;Acc:Q9LKR8]
AT2G02670	0.429305	AT2G02670	pseudogene of Cysteine/Histidine-rich C1 domain family protein;(source:Araport11)	pseudogene
AT1G47360	0.428899	AT1G47360	transposable_element_gene;(source:Araport11);copia-like retrotransposon family, has a 1.2e-307 P-value blast match to GB:CAA31653 polyprotein (Ty1_Copia-element) (Arabidopsis thaliana);(source:TAIR10)	transposable_element_gene
AT3G22760	0.428824	AT3G22760	CXC domain containing TSO1-like protein 1. The gene is expressed in stamens, pollen mother cells, and immature ovules. Regulates fate transition and cell Divisions in the stomatal lineage.	protein_coding	(SOL1)	(SOL1)	Probable calcium-binding protein CML30 [Source:UniProtKB/Swiss-Prot;Acc:Q9MBG5]	CPP
AT4G13590	0.428291	AT4G13590	Chloroplast manganese transporter required for chloroplast manganese homeostasis and photosynthetic function.	protein_coding	CHLOROPLAST MANGANESE TRANSPORTER1 (CMT1)	CHLOROPLAST MANGANESE TRANSPORTER1 (CMT1)	SufE-like protein 1, chloroplastic/mitochondrial [Source:UniProtKB/Swiss- Prot;Acc:Q84W65]
AT4G19960	0.427846	AT4G19960	Encodes a potassium ion transmembrane transporter. Also mediates cesium uptake when expressed in E. coli. The mRNA is cell-to-cell mobile.	protein_coding	K+ UPTAKE PERMEASE 9 (KUP9)	K+ UPTAKE PERMEASE 9 (KUP9); (ATKUP9); (HAK9); (KT9)	other RNA [Source:TAIR;Acc:AT4G31408]
AT5G17700	0.426985	AT5G17700	MATE efflux family protein;(source:Araport11)	protein_coding			Alpha-humulene/(-)-(E)-beta-caryophyllene synthase [Source:UniProtKB/Swiss-Prot;Acc:Q84UU4]
AT1G12550	0.426833	AT1G12550	Encodes a hydroxypyruvate reductase that reduces HP to glycerate and shows even more activity with glyoxylate, a more upstream intermediate of the photorespiratory cycle. It is likely targeted to the chloroplast where it could provide a compensatory bypa	protein_coding	HYDROXYPYRUVATE REDUCTASE 3 (HPR3)	HYDROXYPYRUVATE REDUCTASE 3 (HPR3);HYDROXYPHENYLPYRUVATE REDUCTASE 3 (HPPR3)	Glyoxylate/hydroxypyruvate reductase HPR3 [Source:UniProtKB/Swiss-Prot;Acc:Q9LE33]
AT2G20340	0.426118	AT2G20340	Encodes an aromatic aldehyde synthase (AtAAS), which catalyzes the in vitro conversion of phenylalanine and 3,4-dihydroxy-L-phenylalanine to phenylacetaldehyde and dopaldehyde, respectively. The mRNA is cell-to-cell mobile.	protein_coding	AROMATIC ALDEHYDE SYNTHASE (AAS)	(ATAAS);AROMATIC ALDEHYDE SYNTHASE (AAS)	Tyrosine decarboxylase 1 [Source:UniProtKB/Swiss-Prot;Acc:Q8RY79]
AT1G65380	0.425881	AT1G65380	Receptor-like protein containing leucine-rich repeats. Regulates both meristem and organ development in Arabidopsis.	protein_coding	CLAVATA 2 (CLV2)	CLAVATA 2 (CLV2);RECEPTOR LIKE PROTEIN 10 (AtRLP10)	Leucine-rich repeat receptor-like protein CLAVATA2 [Source:UniProtKB/Swiss-Prot;Acc:O80809]
AT4G26390	0.425457	AT4G26390	Pyruvate kinase family protein;(source:Araport11)	protein_coding			At4g12450 [Source:UniProtKB/TrEMBL;Acc:Q9SU37]
AT1G25520	0.425416	AT1G25520	Member of the UPF0016 family of membrane proteins, belongs to the conserved group of Mn/Ca transporters. Might act to fine tune Mn allocation into the endoplasmic reticulum of specific cell types.	protein_coding	PHOTOSYNTHESIS-AFFECTED MUTANT 71 LIKE 4 (PML4)	PHOTOSYNTHESIS-AFFECTED MUTANT 71 LIKE 4 (PML4)	GDT1-like protein 4 [Source:UniProtKB/Swiss- Prot;Acc:Q9C6M1]
AT1G67880	0.4247	AT1G67880	beta-1,4-N-acetylglucosaminyltransferase family protein;(source:Araport11)	protein_coding			Beta-1,4-N-acetylglucosaminyltransferase like protein [Source:UniProtKB/TrEMBL;Acc:Q9C9V4]
AT5G40300	0.424643	AT5G40300	Uncharacterized protein family (UPF0497);(source:Araport11)	protein_coding	CASP-LIKE PROTEIN 4A1 (CASPL4A1)	CASP-LIKE PROTEIN 4A1 (CASPL4A1)	Glycine-rich protein [Source:UniProtKB/TrEMBL;Acc:Q7Y218]
AT2G39230	0.424528	AT2G39230	Encodes a pentatricopeptide protein (LOJ) that is specifically expressed in lateral organ junctions.	protein_coding	LATERAL ORGAN JUNCTION (LOJ)	LATERAL ORGAN JUNCTION (LOJ)	Pentatricopeptide repeat-containing protein At2g39230, mitochondrial [Source:UniProtKB/Swiss- Prot;Acc:O80958]
AT1G33817	0.423668	AT1G33817	transposable_element_gene;(source:Araport11);copia-like retrotransposon family, has a 8.1e-100 P-value blast match to gb|AAO73521.1| gag-pol polyprotein (Glycine max) (SIRE1) (Ty1_Copia-family);(source:TAIR10)	transposable_element_gene
AT2G46820	0.423657	AT2G46820	Encodes the P subunit of Photosystem I. About 25% of the TMP14 pool appeared to be phosphorylated, and this ratio is not affected by light. Contains seven phosphorylation sites on threonine residue and chloroplast targeting signal. Located in the proximit	protein_coding	PHOTOSYSTEM I P SUBUNIT (PSI-P)	PLASTID TRANSCRIPTIONALLY ACTIVE 8 (PTAC8);THYLAKOID MEMBRANE PHOSPHOPROTEIN OF 14 KDA (TMP14); (PSAP);PHOTOSYSTEM I P SUBUNIT (PSI-P);CURVATURE THYLAKOID 1B (CURT1B)	Protein CURVATURE THYLAKOID 1B, chloroplastic [Source:UniProtKB/Swiss-Prot;Acc:Q8LCA1]
AT1G04957	0.423341	AT1G04957	None;(source:Araport11)	long_noncoding_rna			No description
AT3G09125	0.423297	AT3G09125	None;(source:Araport11)	long_noncoding_rna			P-loop containing nucleoside triphosphate hydrolases superfamily protein [Source:UniProtKB/TrEMBL;Acc:F4JCC9]
AT1G19600	0.422878	AT1G19600	pfkB-like carbohydrate kinase family protein;(source:Araport11)	protein_coding			At1g19600 [Source:UniProtKB/TrEMBL;Acc:Q9LN35]
AT4G11050	0.422332	AT4G11050	glycosyl hydrolase 9C3;(source:Araport11)	protein_coding	GLYCOSYL HYDROLASE 9C3 (GH9C3)	GLYCOSYL HYDROLASE 9C3 (GH9C3);GLYCOSYL HYDROLASE 9C3 (AtGH9C3)	Putative inactive cadmium/zinc-transporting ATPase HMA3 [Source:UniProtKB/Swiss-Prot;Acc:P0CW77]
AT5G05915	0.42211	AT5G05915	microRNA ath-MIR3933 precursor;(source:Araport11)	miRNA_primary_transcript	(ATH-MIR3933)		Mitochondrial ribosomal protein L27 [Source:UniProtKB/TrEMBL;Acc:Q8GXS6]
AT5G60510	0.4214	AT5G60510	Undecaprenyl pyrophosphate synthetase family protein;(source:Araport11)	protein_coding	CIS-PRENYLTRANSFERASE 9 (CPT9)	CIS-PRENYLTRANSFERASE 9 (CPT9); (ATCPT9)	Putative uncharacterized protein At5g47420 [Source:UniProtKB/TrEMBL;Acc:Q8RXM5]
AT5G03010	0.421186	AT5G03010	Galactose oxidase/kelch repeat superfamily protein;(source:Araport11)	protein_coding			No description
AT2G19810	0.421165	AT2G19810	Encodes Oxidation-related Zinc Finger 1 (OZF1), a plasma membrane protein involved in oxidative stress.	protein_coding	OXIDATION-RELATED ZINC FINGER 1 (OZF1)	OXIDATION-RELATED ZINC FINGER 1 (OZF1); (AtOZF1); (ATTZF2);TANDEM ZINC FINGER 2 (TZF2)	TZF2 [Source:UniProtKB/TrEMBL;Acc:A0A178VX61]	C3H
AT5G62848	0.421039	AT5G62848	Encodes a microRNA. MicroRNAs are regulatory RNAs with a mature length of ~21-nucleotides that are processed from hairpin precursors by Dicer-like enzymes. MicroRNAs can negatively regulate gene expression by attenuating translation or by directing mRNA c	miRNA_primary_transcript	MICRORNA420 (MIR420)	MICRORNA420 (MIR420)	Bifunctional inhibitor/lipid-transfer protein/seed storage 2S albumin superfamily protein [Source:UniProtKB/TrEMBL;Acc:Q9FM83]
AT4G05950	0.420584	AT4G05950	None;(source:Araport11)	long_noncoding_rna			Putative ubiquitin-like protein [Source:UniProtKB/TrEMBL;Acc:Q9ZT93]
AT4G31640	0.420328	AT4G31640	transcriptional factor B3 family protein;(source:Araport11)	protein_coding			AT-hook motif nuclear-localized protein 23 [Source:UniProtKB/Swiss-Prot;Acc:O23620]	B3
AT2G02130	0.419933	AT2G02130	Predicted to encode a PR (pathogenesis-related) protein. Belongs to the plant defensin (PDF) family with the following members: At1g75830/PDF1.1, At5g44420/PDF1.2a, At2g26020/PDF1.2b, At5g44430/PDF1.2c, At2g26010/PDF1.3, At1g19610/PDF1.4, At1g55010/PDF1.	protein_coding	LOW-MOLECULAR-WEIGHT CYSTEINE-RICH 68 (LCR68)	LOW-MOLECULAR-WEIGHT CYSTEINE-RICH 68 (LCR68); (PDF2.3)	Defensin-like protein 1 [Source:UniProtKB/Swiss-Prot;Acc:Q9ZUL7]
AT5G38170	0.419719	AT5G38170	Bifunctional inhibitor/lipid-transfer protein/seed storage 2S albumin superfamily protein;(source:Araport11)	protein_coding			Proteasome subunit alpha type-6-A [Source:UniProtKB/Swiss-Prot;Acc:O81146]
AT1G66810	0.419486	AT1G66810	Encodes a tandem CCCH zinc finger (TZF) protein that can bind DNA and RNA, function as a transcriptional activator, and is involved in secondary wall biosynthesis.	protein_coding	(ATC3H14)	(ATC3H14)	Zinc finger CCCH domain-containing protein 14 [Source:UniProtKB/Swiss-Prot;Acc:Q9C9N3]	C3H
AT2G35613	0.419466	AT2G35613	pseudogene of decapping 2;(source:Araport11)	pseudogene
AT2G17170	0.419307	AT2G17170	Protein kinase superfamily protein;(source:Araport11)	protein_coding			Protein kinase family protein [Source:UniProtKB/TrEMBL;Acc:Q9SIJ1]
AT5G43030	0.419087	AT5G43030	Cysteine/Histidine-rich C1 domain family protein;(source:Araport11)	protein_coding			Eukaryotic translation initiation factor 2 subunit alpha [Source:UniProtKB/Swiss-Prot;Acc:Q9FE78]
AT1G08507	0.419004	AT1G08507	None;(source:Araport11)	long_noncoding_rna			No description
AT1G21950	0.418947	AT1G21950	transmembrane protein;(source:Araport11)	protein_coding			Putative uncharacterized protein [Source:UniProtKB/TrEMBL;Acc:Q9SFE0]
AT3G15360	0.418565	AT3G15360	encodes a prokaryotic thioredoxin The mRNA is cell-to-cell mobile.	protein_coding	THIOREDOXIN M-TYPE 4 (TRX-M4)	(ATHM4);ARABIDOPSIS THALIANA MYOSIN 4 (ATM4);THIOREDOXIN M-TYPE 4 (TRX-M4);ARABIDOPSIS THIOREDOXIN M-TYPE 4 (ATM4)	Quinoprotein amine dehydrogenase, beta chain- like RIC1-like guanyl-nucleotide exchange factor [Source:UniProtKB/TrEMBL;Acc:A0A1I9LQF4]
AT3G06260	0.418523	AT3G06260	Encodes a protein with putative galacturonosyltransferase activity.	protein_coding	GALACTURONOSYLTRANSFERASE-LIKE 4 (GATL4)	GALACTURONOSYLTRANSFERASE-LIKE 4 (GATL4);GALACTINOL SYNTHASE 9 (GolS9)	F-box associated ubiquitination effector family protein [Source:UniProtKB/TrEMBL;Acc:Q9S7F8]
AT4G29273	0.418483	AT4G29273	Encodes a member of a family of small,secreted, cysteine rich protein with sequence similarity to the PCP (pollen coat protein) gene family.	protein_coding	LOW-MOLECULAR-WEIGHT CYSTEINE-RICH 23 (LCR23)	LOW-MOLECULAR-WEIGHT CYSTEINE-RICH 23 (LCR23)	Cytochrome P450 82C2 [Source:UniProtKB/Swiss- Prot;Acc:O49394]
AT4G14548	0.418292	AT4G14548	other_RNA;(source:Araport11)	other_rna			No description
AT1G30921	0.418159	AT1G30921	pseudogene of F-box family protein;(source:Araport11)	pseudogene
AT5G00955	0.41773	AT5G00955	None;(source:Araport11)	long_noncoding_rna			60S ribosomal protein L4-2 [Source:UniProtKB/Swiss-Prot;Acc:P49691]
AT4G23080	0.417632	AT4G23080	transmembrane protein, putative (DUF239);(source:Araport11)	protein_coding			At4g12890 [Source:UniProtKB/TrEMBL;Acc:Q0V809]
AT2G06415	0.417468	AT2G06415	None;(source:Araport11)	long_noncoding_rna			No description
AT3G22690	0.417297	AT3G22690	YS1 is a PPR protein involved in RNA editing of plastid encoded genes. Natural variation in this locus is associated with increased photosynthetic acclimation.	protein_coding	YELLOW SEEDLING1 (YS1)	YELLOW SEEDLING1 (YS1)	Protein transport protein SEC31 homolog B [Source:UniProtKB/Swiss-Prot;Acc:Q8L611]
AT4G06195	0.416857	AT4G06195	None;(source:Araport11)	long_noncoding_rna			Monothiol glutaredoxin-S3 [Source:UniProtKB/Swiss-Prot;Acc:O23421]
AT3G01480	0.416726	AT3G01480	Encodes a chloroplast cyclophilin functioning in the assembly and maintenance of photosystem II (PSII) supercomplexes. The mRNA is cell-to-cell mobile.	protein_coding	CYCLOPHILIN 38 (CYP38)	CYCLOPHILIN 38 (CYP38);ARABIDOPSIS CYCLOPHILIN 38 (ATCYP38)	other RNA [Source:TAIR;Acc:AT3G46668]
AT3G04385	0.416675	AT3G04385	None;(source:Araport11)	long_noncoding_rna			No description
AT5G56800	0.416655	AT5G56800	Protein with RNI-like/FBD-like domain;(source:Araport11)	protein_coding			No description
AT4G01490	0.416213	AT4G01490	transposable_element_gene;(source:Araport11);non-LTR retrotransposon family (LINE), has a 2.4e-44 P-value blast match to GB:AAB41224 ORF2 (LINE-element) (Rattus norvegicus);(source:TAIR10)	transposable_element_gene
AT5G15310	0.416097	AT5G15310	Member of the R2R3 factor gene family.	protein_coding	MYB DOMAIN PROTEIN 16 (MYB16)	MYB DOMAIN PROTEIN 16 (ATMYB16); (ATMIXTA);MYB DOMAIN PROTEIN 16 (MYB16)	AT5g57120/MUL3_6 [Source:UniProtKB/TrEMBL;Acc:Q9LU74]	MYB
AT4G03824	0.415641	AT4G03824	transposable_element_gene;(source:Araport11);Mariner-like transposase family, has a 1.5e-62 P-value blast match to GB:AAC28384 mariner transposase (Mariner_TC1-element) (Glycine max);(source:TAIR10)	transposable_element_gene
AT3G07325	0.415593	AT3G07325	None;(source:Araport11)	long_noncoding_rna			RING/U-box superfamily protein [Source:UniProtKB/TrEMBL;Acc:A0A1I9LMP4]
AT3G13433	0.415423	AT3G13433	transmembrane protein;(source:Araport11)	protein_coding			BTB/POZ domain-containing protein [Source:UniProtKB/TrEMBL;Acc:A0A178VMR2]
AT5G09700	0.415038	AT5G09700	pseudogene of glycosyl hydrolase family 3 protein	protein_coding			FUNCTIONS IN: molecular_function unknown; INVOLVED IN: response to oxidative stress; LOCATED IN: endomembrane system; EXPRESSED IN: 22 plant structures; EXPRESSED DURING: 13 growth stages; CONTAINS InterPro DOMAIN/s: Folate receptor, conserved regio
AT2G36255	0.41477	AT2G36255	Encodes a defensin-like (DEFL) family protein.	protein_coding			Putative defensin-like protein 203 [Source:UniProtKB/Swiss-Prot;Acc:Q2V424]
AT4G02810	0.414748	AT4G02810	A member of the FAF family proteins encoded by the FANTASTIC FOUR (FAF) genes: AT4G02810 (FAF1), AT1G03170 (FAF2), AT5G19260 (FAF3) and AT3G06020 (FAF4). FAFs have the potential to regulate shoot meristem size in Arabidopsis thaliana. FAFs can repress	protein_coding	FANTASTIC FOUR 1 (FAF1)	FANTASTIC FOUR 1 (FAF1)	RPT2a [Source:UniProtKB/TrEMBL;Acc:A0A178V3V3]
AT2G05425	0.414426	AT2G05425	None;(source:Araport11)	long_noncoding_rna			No description
AT3G07105	0.414401	AT3G07105	Natural antisense transcript overlaps with AT3G45290;(source:Araport11)	antisense_long_noncoding_rna			No description
AT4G35360	0.414308	AT4G35360	pantothenate kinase;(source:Araport11)	protein_coding			ABC transporter G family member 30 [Source:UniProtKB/Swiss-Prot;Acc:Q8GZ52]
AT2G13360	0.414202	AT2G13360	Encodes a peroxisomal photorespiratory enzyme that catalyzes transamination reactions with multiple substrates. It is involved in photorespiration.	protein_coding	ALANINE:GLYOXYLATE AMINOTRANSFERASE (AGT)	ALANINE:GLYOXYLATE AMINOTRANSFERASE (AGT);ALANINE:GLYOXYLATE AMINOTRANSFERASE 1 (AGT1);L-SERINE:GLYOXYLATE AMINOTRANSFERASE (SGAT)	Serine--glyoxylate aminotransferase [Source:UniProtKB/Swiss-Prot;Acc:Q56YA5]
AT2G42040	0.413825	AT2G42040	WRC protein;(source:Araport11)	protein_coding			Expressed protein [Source:UniProtKB/TrEMBL;Acc:P93743]
AT1G34030	0.413634	AT1G34030	Ribosomal protein S13/S18 family;(source:Araport11)	protein_coding
AT3G02810	0.413303	AT3G02810	Encodes a receptor-like cytoplasmic kinase localized in the membrane of pollen tube tip regions that controls micropylar pollen tube guidance in Arabidopsis.	protein_coding	LOST IN POLLEN TUBE GUIDANCE 2 (LIP2)	PBS1-LIKE 5 (PBL5);LOST IN POLLEN TUBE GUIDANCE 2 (LIP2)	At3g52500 [Source:UniProtKB/TrEMBL;Acc:Q9SVD1]
AT3G52535	0.413115	AT3G52535	Natural antisense transcript overlaps with AT3G52540;(source:Araport11)	antisense_long_noncoding_rna			Plant self-incompatibility protein S1 family protein [Source:UniProtKB/TrEMBL;Acc:Q5XVB9]
AT3G57270	0.412845	AT3G57270	encodes a member of glycosyl hydrolase family 17	protein_coding	BETA-1,3-GLUCANASE 1 (BG1)	BETA-1,3-GLUCANASE 1 (BG1);β-1,3-GLUCANASE 1 (GNS1)	No description
AT1G65470	0.412758	AT1G65470	Chromatin Assembly Factor-1 (CAF-1) p150 subunit. Mutants have reduced heterochromatin content. In Arabidopsis, the three CAF-1 subunits are encoded by FAS1, FAS2 and, most likely, MSI1, respectively. Mutations in FAS1 or FAS2 lead to increased frequenc	protein_coding	FASCIATA 1 (FAS1)	FASCIATA 1 (FAS1);NUCLEOSOME/CHROMATIN ASSEMBLY FACTOR GROUP B (NFB2);FUGU 2 (FUGU2)	Chromatin assembly factor 1 subunit FAS1 [Source:UniProtKB/Swiss-Prot;Acc:Q9SXY0]
AT5G11200	0.41273	AT5G11200	One of two genes encoding an ATP-dependent RNA helicase that localizes predominantly to euchromatic regions of Arabidopsis nuclei, and associates with genes transcribed by RNA polymerase II independently from the presence of introns. It is not detected a	protein_coding	HOMOLOG OF HUMAN UAP56 B (UAP56B)	HOMOLOG OF HUMAN UAP56 B (UAP56B)	NHL26 [Source:UniProtKB/TrEMBL;Acc:A0A178UFX4]
AT2G44040	0.412643	AT2G44040	Dihydrodipicolinate reductase, bacterial/plant;(source:Araport11)	protein_coding			4-hydroxy-tetrahydrodipicolinate reductase 1, chloroplastic [Source:UniProtKB/Swiss-Prot;Acc:O80574]
AT1G21510	0.412598	AT1G21510	TPRXL;(source:Araport11)	protein_coding			F24J8.12 protein [Source:UniProtKB/TrEMBL;Acc:Q9LPK8]
AT1G30784	0.412143	AT1G30784	Pseudogene of AT5G01080; beta-galactosidase	pseudogene
AT1G02950	0.412129	AT1G02950	Encodes glutathione transferase belonging to the phi class of GSTs. Naming convention according to Wagner et al. (2002).	protein_coding	GLUTATHIONE S-TRANSFERASE F4 (GSTF4)	GLUTATHIONE S-TRANSFERASE F4 (ATGSTF4);GLUTATHIONE S-TRANSFERASE 31 (GST31);GLUTATHIONE S-TRANSFERASE F4 (GSTF4)	glutathione S-transferase F4 [Source:TAIR;Acc:AT1G02950]
AT3G56705	0.411904	AT3G56705	U2-6;(source:Araport11)	small_nuclear_rna	U2 SMALL NUCLEOLAR RNA6 (U2.6)	U2 SMALL NUCLEOLAR RNA6 (U2.6)	Probable protein phosphatase 2C 49 [Source:UniProtKB/Swiss-Prot;Acc:Q3EAF9]
AT1G06007	0.411793	AT1G06007	None;(source:Araport11)	long_noncoding_rna			No description
AT2G21895	0.411748	AT2G21895	Encodes a ECA1 gametogenesis related family protein [pseudogene]	pseudogene
AT1G07725	0.411664	AT1G07725	A member of EXO70 gene family, putative exocyst subunits, conserved in land plants. Arabidopsis thaliana contains 23 putative EXO70 genes, which can be classified into eight clusters on the phylogenetic tree.	protein_coding	EXOCYST SUBUNIT EXO70 FAMILY PROTEIN H6 (EXO70H6)	EXOCYST SUBUNIT EXO70 FAMILY PROTEIN H6 (ATEXO70H6);EXOCYST SUBUNIT EXO70 FAMILY PROTEIN H6 (EXO70H6)	Exocyst subunit exo70 family protein H6 [Source:UniProtKB/TrEMBL;Acc:Q9LQP9]
AT5G21105	0.411307	AT5G21105	Plant L-ascorbate oxidase;(source:Araport11)	protein_coding			unknown protein; Has 30201 Blast hits to 17322 proteins in 780 species: Archae - 12; Bacteria - 1396; Metazoa - 17338; Fungi - 3422; Plants - 5037; Viruses - 0; Other Eukaryotes - 2996 (source: NCBI BLink). [Source:TAIR;Acc:AT5G23411]
AT2G02765	0.411276	AT2G02765	L-aminoadipate-semialdehyde dehydrogenase-phosphopantetheinyl transferase;(source:Araport11)	protein_coding			L-aminoadipate-semialdehyde dehydrogenase- phosphopantetheinyl transferase [Source:UniProtKB/TrEMBL;Acc:A0A1P8B2C9]
AT4G12160	0.410917	AT4G12160	pseudogene of Ribosomal protein S4;(source:Araport11)	pseudogene
AT1G52080	0.410885	AT1G52080	actin binding protein family;(source:Araport11)	protein_coding	(AR791)	(AR791)	At1g52080/F5F19_14 [Source:UniProtKB/TrEMBL;Acc:Q9SAU9]
AT3G60660	0.410719	AT3G60660	spindle/kinetochore-associated-like protein;(source:Araport11)	protein_coding			Glycosyltransferase [Source:UniProtKB/TrEMBL;Acc:A0A178VG15]
AT2G08835	0.410584	AT2G08835	None;(source:Araport11)	long_noncoding_rna			No description
AT3G07235	0.41053	AT3G07235	None;(source:Araport11)	long_noncoding_rna			pre-tRNA [Source:TAIR;Acc:AT3G10415]
AT4G02710	0.41028	AT4G02710	Kinase interacting (KIP1-like) family protein;(source:Araport11)	protein_coding	NETWORKED 1C (NET1C)	NETWORKED 1C (NET1C)	Inositol-tetrakisphosphate 1-kinase 2 [Source:UniProtKB/Swiss-Prot;Acc:O81893]
AT5G66250	0.409741	AT5G66250	kinectin-like protein;(source:Araport11)	protein_coding			Dipeptidyl peptidase IV-like protein [Source:UniProtKB/TrEMBL;Acc:Q9FNF6]
AT1G19540	0.40974	AT1G19540	NmrA-like negative transcriptional regulator family protein;(source:Araport11)	protein_coding			At1g19540 [Source:UniProtKB/TrEMBL;Acc:Q29PX7]
AT1G78040	0.409534	AT1G78040	Pollen Ole e 1 allergen and extensin family protein;(source:Araport11)	protein_coding			Allergen, putative [Source:UniProtKB/TrEMBL;Acc:Q8LD45]
AT1G64660	0.409237	AT1G64660	Encodes a functional methionine gamma-lyase, a cytosolic enzyme catalyzes the degradation of methionine into methanethiol, alpha-ketobutyrate and ammonia. The catabolism of excess methionine is important to methionine homeostasis. The mRNA is cell-to-cell	protein_coding	METHIONINE GAMMA-LYASE (MGL)	METHIONINE GAMMA-LYASE (ATMGL);METHIONINE GAMMA-LYASE (MGL)	Methionine gamma-lyase [Source:UniProtKB/Swiss-Prot;Acc:Q9SGU9]
AT5G48700	0.409213	AT5G48700	Ubiquitin-like superfamily protein;(source:Araport11)	protein_coding	(SUMO4)	(SUMO4)	Probable lysophospholipase BODYGUARD 2 [Source:UniProtKB/Swiss-Prot;Acc:Q9FJ24]
AT3G57630	0.408958	AT3G57630	Encodes a glycoprotein glycosyl transferase ExAD. Knockout mutants show truncated root hair phenotype.	protein_coding	EXTENSIN ARABINOSE DEFICIENT TRANSFERASE (EXAD)	EXTENSIN ARABINOSE DEFICIENT TRANSFERASE (EXAD)	Protein INVOLVED IN DE NOVO 2 [Source:UniProtKB/Swiss-Prot;Acc:Q8VZ79]
AT3G53250	0.408924	AT3G53250	SAUR-like auxin-responsive protein family;(source:Araport11)	protein_coding	SMALL AUXIN UPREGULATED RNA 57 (SAUR57)	SMALL AUXIN UPREGULATED RNA 57 (SAUR57)	Putative uncharacterized protein [Source:UniProtKB/TrEMBL;Acc:Q9M212]
AT3G08390	0.408831	AT3G08390	None;(source:Araport11)	long_noncoding_rna			At3g09950 [Source:UniProtKB/TrEMBL;Acc:Q9SR60]
AT4G29035	0.408768	AT4G29035	Plant self-incompatibility protein S1 family;(source:Araport11)	protein_coding			DNA mismatch repair protein MSH4 [Source:UniProtKB/Swiss-Prot;Acc:F4JP48]
AT1G52220	0.40863	AT1G52220	Thylakoid membrane localized protein that interacts with other CURT family proteins. Oligomerization is associated with grana thylakoid curavature.	protein_coding	CURVATURE THYLAKOID 1C (CURT1C)	CURVATURE THYLAKOID 1C (CURT1C)	CURT1C [Source:UniProtKB/TrEMBL;Acc:A0A178WBD4]
AT3G15490	0.408349	AT3G15490	Regulator of Vps4 activity in the MVB pathway protein;(source:Araport11)	protein_coding	IST1-LIKE 11 (ISTL11)	IST1-LIKE 11 (ISTL11)	Tonoplast monosaccharide transporter3 [Source:UniProtKB/TrEMBL;Acc:F4J4E8]
AT2G47140	0.408275	AT2G47140	NAD(P)-binding Rossmann-fold superfamily protein;(source:Araport11)	protein_coding	SHORT-CHAIN DEHYDROGENASE REDUCTASE 5 (SDR5)	SHORT-CHAIN DEHYDROGENASE REDUCTASE 5 (SDR5); (ATSDR5)	Short-chain dehydrogenase reductase 3b [Source:UniProtKB/Swiss-Prot;Acc:Q94K41]
AT1G69940	0.408023	AT1G69940	Encodes a protein with pectin methylesterase activity. The protein expression was shown to be highly restricted to the pollen grain (no detection in any other tissues or in the pollen grains' surrounding cells of the anthers.	protein_coding	(PPME1)	(ATPPME1); (PPME1)	Pectinesterase PPME1 [Source:UniProtKB/Swiss- Prot;Acc:Q84WM7]
AT1G32280	0.4067	AT1G32280	Encodes a homolog of the barley endosperm-specific gene END1 with seed and pollen specific expression.	protein_coding	END1-LIKE 1 (END1)	END1-LIKE 1 (END1); (ATEND1)	Bifunctional inhibitor/lipid-transfer protein/seed storage 2S albumin superfamily protein [Source:UniProtKB/TrEMBL;Acc:Q9LQN1]
AT2G04045	0.406437	AT2G04045	Encodes a defensin-like (DEFL) family protein.	protein_coding			Defensin-like protein 295 [Source:UniProtKB/Swiss-Prot;Acc:Q4VNZ6]
AT5G05060	0.4062	AT5G05060	Cystatin/monellin superfamily protein;(source:Araport11)	protein_coding			Putative uncharacterized protein At5g07730; MBK20.19 [Source:UniProtKB/TrEMBL;Acc:Q93XY2]
AT2G43560	0.406042	AT2G43560	FKBP-like peptidyl-prolyl cis-trans isomerase family protein;(source:Araport11)	protein_coding			Peptidylprolyl isomerase [Source:UniProtKB/TrEMBL;Acc:A0A178VVY6]
AT5G48380	0.405763	AT5G48380	Encodes a BAK1-interacting receptor-like kinase named BIR1. Negatively regulates multiple plant resistance signaling pathways, one of which is the SOBIR1(AT2G31880)-dependent pathway.	protein_coding	BAK1-INTERACTING RECEPTOR-LIKE KINASE 1 (BIR1)	BAK1-INTERACTING RECEPTOR-LIKE KINASE 1 (BIR1)	Putative uncharacterized protein [Source:UniProtKB/TrEMBL;Acc:Q9FHI6]
AT3G22640	0.405553	AT3G22640	cupin family protein;(source:Araport11)	protein_coding	(PAP85)	(PAP85)	SSRP1 [Source:UniProtKB/TrEMBL;Acc:A0A178VCP0]
AT1G71150	0.405009	AT1G71150	cyclin-D1-binding protein;(source:Araport11)	protein_coding			Putative uncharacterized protein [Source:UniProtKB/TrEMBL;Acc:Q9C993]
AT2G30540	0.404576	AT2G30540	Encodes a member of the CC-type glutaredoxin (ROXY) family that has been shown to interact with the transcription factor TGA2.	protein_coding	(ROXY7)	(ROXY7)	Monothiol glutaredoxin-S9 [Source:UniProtKB/Swiss-Prot;Acc:O04341]
AT1G56600	0.40417	AT1G56600	GolS2 is a galactinol synthase that catalyzes the formation of galactinol from UDP-galactose and myo-inositol. GolS2 transcript levels rise in response to methyl viologen, an oxidative damage-inducing agent. Plants over-expressing GolS2 have increased tol	protein_coding	GALACTINOL SYNTHASE 2 (GolS2)	GALACTINOL SYNTHASE 2 (AtGolS2);GALACTINOL SYNTHASE 2 (GolS2)	Galactinol synthase 2 [Source:UniProtKB/Swiss-Prot;Acc:Q9FXB2]
AT1G66930	0.403942	AT1G66930	Protein kinase superfamily protein;(source:Araport11)	protein_coding	LEAF RUST 10 DISEASE-RESISTANCE LOCUS RECEPTOR- LIKE PROTEIN KINASE-LIKE2 (LRK10L2)	LEAF RUST 10 DISEASE-RESISTANCE LOCUS RECEPTOR- LIKE PROTEIN KINASE-LIKE2 (LRK10L2)	Protein kinase superfamily protein [Source:TAIR;Acc:AT1G66930]
AT4G28811	0.403881	AT4G28811	basic helix-loop-helix (bHLH) DNA-binding superfamily protein;(source:Araport11)	protein_coding			unknown protein; BEST Arabidopsis thaliana protein match is: unknown protein (TAIR:AT3G33528.1); Has 30201 Blast hits to 17322 proteins in 780 species: Archae - 12; Bacteria - 1396; Metazoa - 17338; Fungi - 3422; Plants - 5037; Viruses - 0; Other Eu /.../	bHLH
AT1G54790	0.40363	AT1G54790	GDSL-motif esterase/acyltransferase/lipase. Enzyme group with broad substrate specificity that may catalyze acyltransfer or hydrolase reactions with lipid and non-lipid substrates.	protein_coding			GDSL esterase/lipase At1g54790 [Source:UniProtKB/Swiss-Prot;Acc:Q3ECP6]
AT4G35820	0.40343	AT4G35820	2-oxoglutarate (2OG) and Fe(II)-dependent oxygenase superfamily protein;(source:Araport11)	protein_coding			pEARLI1-like lipid transfer protein 3 [Source:UniProtKB/Swiss-Prot;Acc:Q9SU33]
AT4G27820	0.402951	AT4G27820	beta glucosidase 9;(source:Araport11)	protein_coding	BETA GLUCOSIDASE 9 (BGLU9)	BETA GLUCOSIDASE 9 (BGLU9)	DNA mismatch repair protein MSH3 [Source:UniProtKB/Swiss-Prot;Acc:O65607]
AT5G26110	0.4029	AT5G26110	Protein kinase superfamily protein;(source:Araport11)	protein_coding			NADH dehydrogenase [ubiquinone] 1 alpha subcomplex subunit 8-B [Source:UniProtKB/Swiss- Prot;Acc:Q8LGE7]
AT5G05080	0.402888	AT5G05080	ubiquitin-conjugating enzyme 22;(source:Araport11)	protein_coding	UBIQUITIN-CONJUGATING ENZYME 22 (UBC22)	UBIQUITIN-CONJUGATING ENZYME 22 (UBC22); (ATUBC22)	Chalcone-flavanone isomerase family protein [Source:TAIR;Acc:AT5G66220]
AT1G28455	0.402862	AT1G28455	pseudogene of RNA-directed DNA polymerase (reverse transcriptase)-related family protein;(source:Araport11)	pseudogene
AT4G01480	0.402409	AT4G01480	Encodes a protein that might have inorganic pyrophosphatase activity.	protein_coding	PYROPHOSPHORYLASE 5 (PPa5)	PYROPHOSPHORYLASE 5 (AtPPa5);PYROPHOSPHORYLASE 5 (PPa5)	Probable prolyl 4-hydroxylase 11 [Source:UniProtKB/Swiss-Prot;Acc:Q9SZT0]
AT2G07140	0.402403	AT2G07140	F-box and associated interaction domains-containing protein;(source:Araport11)	protein_coding			F-box and associated interaction domain- containing protein [Source:UniProtKB/TrEMBL;Acc:F4IK90]
AT2G35765	0.402325	AT2G35765	hypothetical protein;(source:Araport11)	protein_coding			Putative uncharacterized protein [Source:UniProtKB/TrEMBL;Acc:Q1G3S0]
AT4G10414	0.402177	AT4G10414	Pseudogene of AT4G10430	pseudogene
AT1G20515	0.402161	AT1G20515	Natural antisense transcript overlaps with AT1G20520;(source:Araport11)	antisense_long_noncoding_rna			other RNA [Source:TAIR;Acc:AT1G20515]
AT1G21930	0.402025	AT1G21930	transmembrane protein;(source:Araport11)	protein_coding			At1g21930 [Source:UniProtKB/TrEMBL;Acc:Q84VW7]
AT3G26782	0.401983	AT3G26782	Tetratricopeptide repeat (TPR)-like superfamily protein;(source:Araport11)	protein_coding			Probable sulfate transporter 4.2 [Source:UniProtKB/Swiss-Prot;Acc:Q8GYH8]
AT5G04500	0.401909	AT5G04500	Encodes a member of the CAZy Glycosyltransferase Family 64 that is involved in glycosylinositolphosphorylceramide and sphingolipid glycosylation. In mutants, seed germination was less sensitive to salt stress than in wild-type plants. [The protein was exp	protein_coding	GLUCOSAMINE INOSITOLPHOSPHORYLCERAMIDE TRANSFERASE 1 (GINT1)	GLUCOSAMINE INOSITOLPHOSPHORYLCERAMIDE TRANSFERASE 1 (GINT1)	Low-temperature-induced 65 kDa protein [Source:UniProtKB/Swiss-Prot;Acc:Q04980]
AT5G53710	0.401788	AT5G53710	hypothetical protein;(source:Araport11)	protein_coding			Putative 30S ribosomal protein [Source:UniProtKB/TrEMBL;Acc:Q94K97]
AT3G01961	0.401778	AT3G01961	hypothetical protein;(source:Araport11)	protein_coding			No description
AT5G67180	0.401531	AT5G67180	target of early activation tagged (EAT) 3;(source:Araport11)	protein_coding	TARGET OF EARLY ACTIVATION TAGGED (EAT) 3 (TOE3)	TARGET OF EARLY ACTIVATION TAGGED (EAT) 3 (TOE3); (EAT3)	unknown protein; BEST Arabidopsis thaliana protein match is: unknown protein (TAIR:AT5G10010.1); Has 1807 Blast hits to 1807 proteins in 277 species: Archae - 0; Bacteria - 0; Metazoa - 736; Fungi - 347; Plants - 385; Viruses - 0; Other Eukaryotes - /.../	AP2
AT2G40610	0.400195	AT2G40610	member of Alpha-Expansin Gene Family. Naming convention from the Expansin Working Group (Kende et al, 2004. Plant Mol Bio). Involved in the formation of nematode-induced syncytia in roots of Arabidopsis thaliana.	protein_coding	EXPANSIN A8 (EXPA8)	EXPANSIN A8 (ATEXPA8); (EXP8); (ATEXP8); (ATHEXP ALPHA 1.11);EXPANSIN A8 (EXPA8)	EXPA8 [Source:UniProtKB/TrEMBL;Acc:A0A178VTJ9]
AT5G22990	0.400066	AT5G22990	Member of a small family of zinc finger containing putative transcription factors.Similar to GAZ.	protein_coding	GAZ-LIKE 3 (GAL3)	GAZ-LIKE 3 (GAL3)	No description	C2H2
AT1G03880	0.399594	AT1G03880	Protein is tyrosine-phosphorylated and its phosphorylation state is modulated in response to ABA in Arabidopsis thaliana seeds.	protein_coding	CRUCIFERIN 2 (CRU2)	CRUCIFERIN 2 (CRU2);CRUCIFERIN B (CRB)	CRU2 [Source:UniProtKB/TrEMBL;Acc:A0A178W5K4]
AT2G36750	0.399452	AT2G36750	UDP-glucosyl transferase 73C1;(source:Araport11)	protein_coding	UDP-GLUCOSYL TRANSFERASE 73C1 (UGT73C1)	UDP-GLUCOSYL TRANSFERASE 73C1 (UGT73C1)	UDP-glycosyltransferase 73C1 [Source:UniProtKB/Swiss-Prot;Acc:Q9ZQ99]
AT1G19830	0.398909	AT1G19830	SAUR-like auxin-responsive protein family;(source:Araport11)	protein_coding	SMALL AUXIN UPREGULATED RNA 54 (SAUR54)	SMALL AUXIN UPREGULATED RNA 54 (SAUR54)	At1g19830 [Source:UniProtKB/TrEMBL;Acc:Q9FXI0]
AT1G57780	0.398586	AT1G57780	heavy-metal-associated domain-containing protein;(source:Araport11)	protein_coding			Heavy metal-associated isoprenylated plant protein 17 [Source:UniProtKB/Swiss-Prot;Acc:Q9FVS0]
AT3G23100	0.398065	AT3G23100	A. thaliana homologue of the human DNA ligase IV-binding protein XRCC4. Yeast two-hybrid analysis demonstrated a strong interaction between A. thaliana DNA ligase IV and the A. thaliana homologue of the human DNA ligase IV-binding protein XRCC4. This inte	protein_coding	HOMOLOG OF X-RAY REPAIR CROSS COMPLEMENTING 4 (XRCC4)	HOMOLOG OF X-RAY REPAIR CROSS COMPLEMENTING 4 (XRCC4)	snoRNA [Source:TAIR;Acc:AT3G50825]
AT5G38700	0.398004	AT5G38700	cotton fiber protein;(source:Araport11)	protein_coding			Glucose-6-phosphate 1-dehydrogenase 1, chloroplastic [Source:UniProtKB/Swiss-Prot;Acc:Q43727]
AT1G08157	0.397884	AT1G08157	microRNA ath-MIR5649a precursor;(source:Araport11)	miRNA_primary_transcript	(ATH-MIR5649A)		No description
AT1G08163	0.397884	AT1G08163	microRNA ath-MIR5649b precursor;(source:Araport11)	miRNA_primary_transcript	(ATH-MIR5649B)		No description
AT5G39520	0.397641	AT5G39520	Plastid localized transmembrane protein involved in ABA mediated leaf senescence and stomatal movement.	protein_coding	CHLOROPLAST-LOCALIZED SENESCENCE-ASSOCIATED PROTEIN (CSAP)	CHLOROPLAST-LOCALIZED SENESCENCE-ASSOCIATED PROTEIN (CSAP)	unknown protein; Has 30201 Blast hits to 17322 proteins in 780 species: Archae - 12; Bacteria - 1396; Metazoa - 17338; Fungi - 3422; Plants - 5037; Viruses - 0; Other Eukaryotes - 2996 (source: NCBI BLink). [Source:TAIR;Acc:AT5G47229]
AT1G07728	0.397629	AT1G07728	Natural antisense transcript overlaps with AT1G07725;(source:Araport11)	antisense_long_noncoding_rna			other RNA [Source:TAIR;Acc:AT1G07728]
AT3G52980	0.397581	AT3G52980	Zinc finger (CCCH-type) family protein / RNA recognition motif (RRM)-containing protein;(source:Araport11)	protein_coding			No description
AT5G03925	0.39754	AT5G03925	None;(source:Araport11)	long_noncoding_rna			At5g12410 [Source:UniProtKB/TrEMBL;Acc:Q94CK1]
AT3G05775	0.397279	AT3G05775	lon protease-like protein;(source:Araport11)	protein_coding			Putative F-box protein At3g17490 [Source:UniProtKB/Swiss-Prot;Acc:Q9LUP8]
AT4G25270	0.397147	AT4G25270	Encodes OTP70, a pentatricopeptide repeat protein of the E subgroup involved in splicing of the plastid transcript rpoC1.	protein_coding	ORGANELLE TRANSCRIPT PROCESSING 70 (OTP70)	ORGANELLE TRANSCRIPT PROCESSING 70 (OTP70)	No description
AT2G22941	0.397008	AT2G22941	Encodes a defensin-like (DEFL) family protein.	protein_coding			Defensin-like (DEFL) family protein [Source:TAIR;Acc:AT2G22941]
AT2G08105	0.396918	AT2G08105	None;(source:Araport11)	long_noncoding_rna			No description
AT1G77960	0.396917	AT1G77960	repressor ROX1-like protein;(source:Araport11)	protein_coding			Putative uncharacterized protein [Source:UniProtKB/TrEMBL;Acc:Q5BPU6]
AT2G13280	0.395888	AT2G13280	transposable_element_gene;(source:Araport11);pseudogene, similar to putative reverse transcriptase, blastp match of 27%25 identity and 7.6e-27 P-value to GP|20279456|gb|AAM18736.1|AC092548_14|AC092548 putative reverse transcriptase {Oryza sativa (japonic	transposable_element_gene
AT1G07523	0.395828	AT1G07523	None;(source:Araport11)	long_noncoding_rna			No description
AT5G25170	0.39569	AT5G25170	PPPDE putative thiol peptidase family protein;(source:Araport11)	protein_coding			HSFA3 [Source:UniProtKB/TrEMBL;Acc:A0A178UHR4]
AT4G31248	0.395348	AT4G31248	Natural antisense transcript overlaps with AT4G31250;(source:Araport11)	antisense_long_noncoding_rna			Putative pectinesterase/pectinesterase inhibitor 38 [Source:UniProtKB/Swiss-Prot;Acc:O81320]
AT2G27760	0.39458	AT2G27760	Encodes tRNA isopentenyltransferase, similar to yeast MOD5.	protein_coding	TRNAISOPENTENYLTRANSFERASE 2 (IPT2)	TRNAISOPENTENYLTRANSFERASE 2 (ATIPT2); (IPPT);TRNAISOPENTENYLTRANSFERASE 2 (IPT2)	tRNA dimethylallyltransferase 2 [Source:UniProtKB/Swiss-Prot;Acc:Q9ZUX7]
AT3G23350	0.39457	AT3G23350	ENTH/VHS family protein;(source:Araport11)	protein_coding			pre-tRNA [Source:TAIR;Acc:AT3G09585]
AT1G67980	0.394326	AT1G67980	Encodes S-adenosyl-L-methionine: transcaffeoyl Coenzyme A 3-O-methyltransferase. Methyltransferase in the lignin biosynthetic pathway.	protein_coding	CAFFEOYL-COA 3-O-METHYLTRANSFERASE (CCOAMT)	CAFFEOYL-COA 3-O-METHYLTRANSFERASE (CCOAMT)	Putative caffeoyl-CoA O-methyltransferase At1g67980 [Source:UniProtKB/Swiss-Prot;Acc:Q9C9W3]
AT1G73560	0.39432	AT1G73560	Bifunctional inhibitor/lipid-transfer protein/seed storage 2S albumin superfamily protein;(source:Araport11)	protein_coding	GLYCOSYLPHOSPHATIDYLINOSITOL-ANCHORED LIPID PROTEIN TRANSFER 9 (LTPG9)	GLYCOSYLPHOSPHATIDYLINOSITOL-ANCHORED LIPID PROTEIN TRANSFER 9 (LTPG9)	Bifunctional inhibitor/lipid-transfer protein/seed storage 2S albumin superfamily protein [Source:UniProtKB/TrEMBL;Acc:Q1PFD8]
AT1G62060	0.394137	AT1G62060	Encodes a member of a mucilage protein family. Predicted in silico to be glycosylated.	protein_coding	TESTA ABUNDANT 2 (TBA2)	TESTA ABUNDANT 2 (TBA2)	UPF0540 protein At1g62060 [Source:UniProtKB/Swiss-Prot;Acc:O04573]
AT1G64260	0.39413	AT1G64260	MuDR family transposase;(source:Araport11)	protein_coding			MuDR family transposase [Source:UniProtKB/TrEMBL;Acc:Q9C7V1]
AT3G22136	0.393999	AT3G22136	transposable_element_gene;(source:Araport11);pseudogene, hypothetical protein, similar to putative non-LTR retroelement reverse transcriptase GB:AAD22368 from (Arabidopsis thaliana);(source:TAIR10)	transposable_element_gene
AT4G13220	0.393925	AT4G13220	transmembrane protein;(source:Araport11)	protein_coding			Gamma interferon responsive lysosomal thiol (GILT) reductase family protein [Source:UniProtKB/TrEMBL;Acc:Q9SV79]
AT5G06605	0.393915	AT5G06605	microRNA ath-MIR5628 precursor;(source:Araport11)	miRNA_primary_transcript	(ATH-MIR5628)		Transcription factor PRE1 [Source:UniProtKB/Swiss-Prot;Acc:Q9FLE9]
AT5G06875	0.393854	AT5G06875	None;(source:Araport11)	long_noncoding_rna			Putative uncharacterized protein F2I11_180 [Source:UniProtKB/TrEMBL;Acc:Q9LFM8]
AT3G01516	0.393786	AT3G01516	transmembrane protein;(source:Araport11)	protein_coding			PAPA-1-like family protein / zinc finger (HIT type) family protein [Source:UniProtKB/TrEMBL;Acc:Q94CE6]
AT1G57590	0.393245	AT1G57590	Pectinacetylesterase family protein;(source:Araport11)	protein_coding	PECTIN ACETYESTERASE 2 (PAE2)	PECTIN ACETYESTERASE 2 (ATPAE2);PECTIN ACETYESTERASE 2 (PAE2)	Pectin acetylesterase 2 [Source:UniProtKB/Swiss-Prot;Acc:F4I839]
AT5G46380	0.393126	AT5G46380	Serine/Threonine-kinase, putative (DUF1296);(source:Araport11)	protein_coding			FIS1B [Source:UniProtKB/TrEMBL;Acc:A0A178U9A0]
AT4G01515	0.392962	AT4G01515	transposable_element_gene;(source:Araport11);non-LTR retrotransposon family (LINE), has a 1.1e-18 P-value blast match to GB:AAB41224 ORF2 (LINE-element) (Rattus norvegicus);(source:TAIR10)	transposable_element_gene
AT4G32990	0.39242	AT4G32990	Transducin/WD40 repeat-like superfamily protein;(source:Araport11)	protein_coding			Putative F-box only protein 15 [Source:UniProtKB/Swiss-Prot;Acc:Q9S9V1]
AT4G09940	0.392403	AT4G09940	P-loop containing nucleoside triphosphate hydrolases superfamily protein;(source:Araport11)	protein_coding	IMMUNE ASSOCIATED NUCLEOTIDE BINDING 12 (IAN12)	IMMUNE ASSOCIATED NUCLEOTIDE BINDING 12 (IAN12)	Calcineurin-like metallo-phosphoesterase superfamily protein [Source:UniProtKB/TrEMBL;Acc:Q8GW42]
AT3G08090	0.39238	AT3G08090	None;(source:Araport11)	long_noncoding_rna			Filament-like protein (DUF869) [Source:UniProtKB/TrEMBL;Acc:F4JB65]
AT1G63080	0.392205	AT1G63080	Transacting siRNA generating locus. Is targeted by TAS2-derived ta-siR2140 for cleavage.	protein_coding			Pentatricopeptide repeat-containing protein At1g63080, mitochondrial [Source:UniProtKB/Swiss- Prot;Acc:Q9CAN5]
AT3G17140	0.392087	AT3G17140	Plant invertase/pectin methylesterase inhibitor superfamily protein;(source:Araport11)	protein_coding			unknown protein; FUNCTIONS IN: molecular_function unknown; INVOLVED IN: biological_process unknown; LOCATED IN: cellular_component unknown; Has 1 Blast hits to 1 proteins in 1 species: Archae - 0; Bacteria - 0; Metazoa - 0; Fungi - 0; Plants - 1; Vi /.../
AT1G52857	0.391171	AT1G52857	transmembrane protein;(source:Araport11)	protein_coding			unknown protein; FUNCTIONS IN: molecular_function unknown; INVOLVED IN: biological_process unknown; LOCATED IN: cellular_component unknown; Has 2 Blast hits to 2 proteins in 1 species: Archae - 0; Bacteria - 0; Metazoa - 0; Fungi - 0; Plants - 2; Vi /.../
AT5G65510	0.391097	AT5G65510	Encodes one of three PLETHORA transcription factors required to maintain high levels of PIN1 expression at the periphery of the meristem and modulate local auxin production in the central region of the SAM which underlies phyllotactic transitions.	protein_coding	AINTEGUMENTA-LIKE 7 (AIL7)	AINTEGUMENTA-LIKE 7 (AIL7);PLETHORA 7 (PLT7)	Fasciclin-like arabinogalactan protein 13 [Source:UniProtKB/Swiss-Prot;Acc:Q9FFH6]	AP2
AT3G11680	0.390632	AT3G11680	aluminum activated malate transporter family protein;(source:Araport11)	protein_coding			Heavy metal-associated isoprenylated plant protein 16 [Source:UniProtKB/Swiss-Prot;Acc:Q9SSF0]
AT2G31920	0.390491	AT2G31920	Member of a novel, plant specific family of microtubule associated proteins.	protein_coding	CORTICAL MICROTUBULE DISORDERING7 (CORD7)	CORTICAL MICROTUBULE DISORDERING7 (CORD7)	Putative uncharacterized protein At2g31920 [Source:UniProtKB/TrEMBL;Acc:Q9SKA8]
AT5G40370	0.390459	AT5G40370	Glutaredoxin family protein;(source:Araport11)	protein_coding	GLUTAREDOXIN C2 (GRXC2)	GLUTAREDOXIN C2 (GRXC2); (ATGRXC2); (GRX370)	Dentin sialophosphoprotein-related protein [Source:UniProtKB/TrEMBL;Acc:Q9FGR1]
AT1G27480	0.390404	AT1G27480	alpha/beta-Hydrolases superfamily protein;(source:Araport11)	protein_coding			Lecithin-cholesterol acyltransferase-like 1 [Source:UniProtKB/Swiss-Prot;Acc:Q9FZI8]
AT5G44990	0.390388	AT5G44990	Glutathione S-transferase family protein;(source:Araport11)	protein_coding			No description
AT1G21500	0.390271	AT1G21500	hypothetical protein;(source:Araport11)	protein_coding			F24J8.11 protein [Source:UniProtKB/TrEMBL;Acc:Q9LPK9]
AT5G37050	0.390094	AT5G37050	sorting nexin;(source:Araport11)	protein_coding			At5g28910 [Source:UniProtKB/TrEMBL;Acc:Q6ICX5]
AT3G54520	0.389586	AT3G54520	hypothetical protein;(source:Araport11)	protein_coding			At3g01660 [Source:UniProtKB/TrEMBL;Acc:Q9SS89]
AT2G24700	0.389493	AT2G24700	Transcriptional factor B3 family protein;(source:Araport11)	protein_coding			B3 domain-containing protein REM10 [Source:UniProtKB/Swiss-Prot;Acc:P0DH85]	B3
AT1G01310	0.389128	AT1G01310	CAP (Cysteine-rich secretory proteins, Antigen 5, and Pathogenesis-related 1 protein) superfamily protein;(source:Araport11)	protein_coding			Allergen V5/Tpx-1-related family protein [Source:UniProtKB/TrEMBL;Acc:Q6ID87]
AT1G34760	0.388717	AT1G34760	Encodes a 14-3-3 protein. Binds H+-ATPase in response to blue light.	protein_coding	GENERAL REGULATORY FACTOR 11 (GRF11)	GENERAL REGULATORY FACTOR 11 (GRF11); (GF14 OMICRON);ROOT HAIR SPECIFIC 5 (RHS5)	general regulatory factor 11 [Source:TAIR;Acc:AT1G34760]
AT1G30340	0.388369	AT1G30340	transposable_element_gene;(source:Araport11);copia-like retrotransposon family, has a 0. P-value blast match to GB:CAA72989 open reading frame 1 (Ty1_Copia-element) (Brassica oleracea);(source:TAIR10)	transposable_element_gene
AT4G33870	0.388337	AT4G33870	Peroxidase superfamily protein;(source:Araport11)	protein_coding			Bifunctional inhibitor/lipid-transfer protein/seed storage 2S albumin-like protein [Source:UniProtKB/TrEMBL;Acc:Q2PE59]
AT5G22400	0.388172	AT5G22400	Rho GTPase activating protein with PAK-box/P21-Rho-binding domain-containing protein;(source:Araport11)	protein_coding			Calcium/calmodulin-regulated receptor-like kinase 2 [Source:UniProtKB/Swiss-Prot;Acc:Q9LFV3]
AT2G27410	0.387707	AT2G27410	B3 domain protein, putative (DUF313);(source:Araport11)	protein_coding			Putative B3 domain-containing protein At2g27410 [Source:UniProtKB/Swiss-Prot;Acc:Q9XIP5]
AT1G24388	0.387682	AT1G24388	hypothetical protein;(source:Araport11)	protein_coding			unknown protein; FUNCTIONS IN: molecular_function unknown; INVOLVED IN: biological_process unknown; LOCATED IN: cellular_component unknown; BEST Arabidopsis thaliana protein match is: unknown protein (TAIR:AT4G17700.1); Has 30201 Blast hits to 17322 /.../
AT1G61800	0.387555	AT1G61800	glucose6-Phosphate/phosphate transporter 2. Expression is upregulated in the shoot of cax1/cax3 mutant. The mRNA is cell-to-cell mobile.	protein_coding	GLUCOSE-6-PHOSPHATE/PHOSPHATE TRANSLOCATOR 2 (GPT2)	GLUCOSE-6-PHOSPHATE/PHOSPHATE TRANSLOCATOR 2 (GPT2);ARABIDOPSIS GLUCOSE-6-PHOSPHATE/PHOSPHATE TRANSLOCATOR 2 (ATGPT2)	glucose-6-phosphate/phosphate translocator 2 [Source:TAIR;Acc:AT1G61800]
AT4G25150	0.387449	AT4G25150	HAD superfamily, subfamily IIIB acid phosphatase;(source:Araport11)	protein_coding			No description
AT1G31255	0.387123	AT1G31255	hypothetical protein;(source:Araport11)	protein_coding			No description
AT5G05885	0.387017	AT5G05885	None;(source:Araport11)	long_noncoding_rna			Serine/threonine-protein kinase WNK-like protein [Source:UniProtKB/TrEMBL;Acc:A8MSG2]
AT3G01645	0.386791	AT3G01645	None;(source:Araport11)	long_noncoding_rna			Alpha-dioxygenase 1 [Source:UniProtKB/Swiss- Prot;Acc:Q9SGH6]
AT3G06265	0.386763	AT3G06265	None;(source:Araport11)	long_noncoding_rna			At3g11510 [Source:UniProtKB/TrEMBL;Acc:Q1H555]
AT5G53620	0.386607	AT5G53620	RNA polymerase II degradation factor;(source:Araport11)	protein_coding			Cyclin-A2-2 [Source:UniProtKB/Swiss- Prot;Acc:Q147G5]
AT2G41910	0.386504	AT2G41910	Protein kinase superfamily protein;(source:Araport11)	protein_coding			Protein kinase-like protein [Source:UniProtKB/TrEMBL;Acc:P93754]
AT1G05713	0.386251	AT1G05713	None;(source:Araport11)	long_noncoding_rna			No description
AT4G00885	0.38609	AT4G00885	Encodes a microRNA that targets several HD-ZIPIII family members including PHV, PHB, REV, ATHB-8, and ATHB-15. MicroRNAs are regulatory RNAs with a mature length of ~21-nucleotides that are processed from hairpin precursors by Dicer-like enzymes. MicroRNA	miRNA_primary_transcript	MICRORNA165B (MIR165B)	MICRORNA 165 (MIR165);MICRORNA165B (MIR165B)	At4g32660 [Source:UniProtKB/TrEMBL;Acc:A1L4Y9]
AT3G13140	0.38602	AT3G13140	hydroxyproline-rich glycoprotein family protein;(source:Araport11)	protein_coding			other RNA [Source:TAIR;Acc:AT3G26612]
AT2G44840	0.385743	AT2G44840	encodes a member of the ERF (ethylene response factor) subfamily B-3 of ERF/AP2 transcription factor family. The protein contains one AP2 domain. There are 18 members in this subfamily including ATERF-1, ATERF-2, AND ATERF-5. The mRNA is cell-to-cell mobi	protein_coding	ETHYLENE-RESPONSIVE ELEMENT BINDING FACTOR 13 (ERF13)	ETHYLENE-RESPONSIVE ELEMENT BINDING FACTOR 13 (ERF13); (EREBP);ETHYLENE-RESPONSIVE ELEMENT BINDING FACTOR 13 (ATERF13)	Ethylene-responsive transcription factor 13 [Source:UniProtKB/Swiss-Prot;Acc:Q8L9K1]	ERF
AT1G49180	0.385485	AT1G49180	protein kinase family protein;(source:Araport11)	protein_coding			Serine/threonine-protein kinase ATG1t [Source:UniProtKB/Swiss-Prot;Acc:F4I1N8]
AT2G09585	0.385384	AT2G09585	None;(source:Araport11)	long_noncoding_rna			No description
AT5G27300	0.385187	AT5G27300	pentatricopeptide (PPR) repeat-containing protein;(source:Araport11)	protein_coding			MIR166/MIR166D; miRNA [Source:TAIR;Acc:AT5G08717]
AT3G28060	0.384839	AT3G28060	nodulin MtN21-like transporter family protein	protein_coding	USUALLY MULTIPLE ACIDS MOVE IN AND OUT TRANSPORTERS 43-PSEUDOGENE (UMAMIT43-PSI)	USUALLY MULTIPLE ACIDS MOVE IN AND OUT TRANSPORTERS 43-PSEUDOGENE (UMAMIT43-PSI)	ATOEP16-4 [Source:UniProtKB/TrEMBL;Acc:A0A178VCJ7]
AT3G09195	0.384815	AT3G09195	None;(source:Araport11)	long_noncoding_rna			Probable cysteine protease RDL2 [Source:UniProtKB/Swiss-Prot;Acc:Q9LT77]
AT1G23140	0.384756	AT1G23140	Expression is upregulated in the shoot of cax1/cax3 mutant.	protein_coding	C2-DOMAIN ABA-RELATED8 (CAR8)	C2-DOMAIN ABA-RELATED8 (CAR8)	Protein C2-DOMAIN ABA-RELATED 8 [Source:UniProtKB/Swiss-Prot;Acc:O49303]
AT1G21240	0.384442	AT1G21240	encodes a wall-associated kinase The mRNA is cell-to-cell mobile.	protein_coding	WALL ASSOCIATED KINASE 3 (WAK3)	WALL ASSOCIATED KINASE 3 (WAK3)	Wall-associated receptor kinase 3 [Source:UniProtKB/Swiss-Prot;Acc:Q9LMN8]
AT2G02103	0.384298	AT2G02103	Ta11-like non-LTR retrotransposon;(source:Araport11)	protein_coding			Putative uncharacterized protein [Source:UniProtKB/TrEMBL;Acc:Q1G3S7]
AT1G28660	0.384181	AT1G28660	GDSL-motif esterase/acyltransferase/lipase. Enzyme group with broad substrate specificity that may catalyze acyltransfer or hydrolase reactions with lipid and non-lipid substrates.	protein_coding			GDSL esterase/lipase At1g28660 [Source:UniProtKB/Swiss-Prot;Acc:Q9FPE4]
AT1G64110	0.38416	AT1G64110	Target promoter of the male germline-specific transcription factor DUO1.	protein_coding	DUO1-ACTIVATED ATPASE 1 (DAA1)	DUO1-ACTIVATED ATPASE 1 (DAA1)	p-loop containing nucleoside triphosphate hydrolases superfamily protein [Source:UniProtKB/TrEMBL;Acc:F4I5A3]
AT3G22660	0.384042	AT3G22660	rRNA processing protein-like protein;(source:Araport11)	protein_coding	(EBP2)	(EBP2)	Protein of unknown function (DUF1184) [Source:TAIR;Acc:AT3G27900]
AT1G47816	0.383989	AT1G47816	transposable_element_gene;(source:Araport11);Mutator-like transposase family, has a 2.5e-26 P-value blast match to Q9SLM0 /314-478 Pfam PF03108 MuDR family transposase (MuDr-element domain);(source:TAIR10)	transposable_element_gene
AT3G10010	0.383837	AT3G10010	Encodes a protein with DNA glycosylase activity that is involved in maintaining methylation marks.	protein_coding	DEMETER-LIKE 2 (DML2)	DEMETER-LIKE 2 (DML2)	2-oxoglutarate (2OG) and Fe(II)-dependent oxygenase superfamily protein [Source:UniProtKB/TrEMBL;Acc:F4JAD4]
AT1G30800	0.383703	AT1G30800	Fasciclin-like arabinogalactan family protein;(source:Araport11)	protein_coding			At1g30800 [Source:UniProtKB/TrEMBL;Acc:Q9SY22]
AT4G32500	0.383627	AT4G32500	Encodes AKT5, a member of the Shaker family potassium ion (K+) channel. This family includes five groups based on phylogenetic analysis (FEBS Letters (2007) 581: 2357): I (inward rectifying channel): AKT1 (AT2G26650), AKT5 (AT4G32500) and SPIK (also know	protein_coding	K+ TRANSPORTER 5 (KT5)	K+ TRANSPORTER 5 (AKT5);K+ TRANSPORTER 5 (KT5)	ECO1 [Source:UniProtKB/TrEMBL;Acc:A0A178UZG9]
AT1G08860	0.383585	AT1G08860	Encodes a copine-like protein, which is a member of a newly identified class of calcium-dependent, phospholipid binding proteins that are present in a wide range of organisms. Overexpression of this gene suppresses bon1-1 phenotypes. Double mutant analyse	protein_coding	BONZAI 3 (BON3)	BONZAI 3 (BON3)	Protein BONZAI 3 [Source:UniProtKB/Swiss- Prot;Acc:Q5XQC7]
AT3G54830	0.383363	AT3G54830	Transmembrane amino acid transporter family protein; CONTAINS InterPro DOMAIN/s: Amino acid transporter, transmembrane (InterPro:IPR013057); BEST Arabidopsis thaliana protein match is: Transmembrane amino acid transporter family protein (TAIR:AT2G39130.1)	protein_coding			No description
AT3G58420	0.383144	AT3G58420	TRAF-like superfamily protein;(source:Araport11)	protein_coding			Chaperonin CPN60, mitochondrial [Source:UniProtKB/Swiss-Prot;Acc:P29197]
AT2G14289	0.382821	AT2G14289	hypothetical protein;(source:Araport11)	protein_coding			unknown protein; LOCATED IN: endomembrane system; Has 30201 Blast hits to 17322 proteins in 780 species: Archae - 12; Bacteria - 1396; Metazoa - 17338; Fungi - 3422; Plants - 5037; Viruses - 0; Other Eukaryotes - 2996 (source: NCBI BLink). [Source:TAIR;Ac
AT1G68325	0.382687	AT1G68325	glutamine-tRNA ligase/glutaminyl-tRNA protein;(source:Araport11)	protein_coding			Glutamine-tRNA ligase/glutaminyl-tRNA protein [Source:UniProtKB/TrEMBL;Acc:A0A1P8APZ3]
AT1G23145	0.382647	AT1G23145	Rapid alkalinization factor (RALF) family protein. Member of a diversely expressed predicted peptide family showing sequence similarity to tobacco Rapid Alkalinization Factor (RALF), and is believed to play an essential role in the physiology of Arabidops	protein_coding	RALF-LIKE 2 (RALFL2)	RALF-LIKE 2 (RALFL2)	Protein RALF-like 2 [Source:UniProtKB/Swiss- Prot;Acc:A8MQ92]
AT3G45245	0.382535	AT3G45245	Encodes a ECA1 gametogenesis related family protein	protein_coding			Plant thionin family protein [Source:UniProtKB/TrEMBL;Acc:Q9LHF2]
AT2G29770	0.382495	AT2G29770	Galactose oxidase/kelch repeat superfamily protein;(source:Araport11)	protein_coding			F-box/LRR-repeat/kelch-repeat protein At2g29770 [Source:UniProtKB/Swiss-Prot;Acc:O82379]
AT3G51610	0.382403	AT3G51610	Encodes a membrane protein NO PRIMEXINE AND PLASMA MEMBRANE UNDULATION (NPU). Involved in primexine deposition and plasma membrane undulation during early pollen wall development.	protein_coding	NO PRIMEXINE AND PLASMA MEMBRANE UNDULATION (NPU)	NO PRIMEXINE AND PLASMA MEMBRANE UNDULATION (NPU)	Ras-related protein RABF1 [Source:UniProtKB/Swiss-Prot;Acc:Q9CB01]
AT1G62710	0.382	AT1G62710	Encodes a vacuolar processing enzyme belonging to a novel group of cysteine proteases that is expressed specifically in seeds and is essential for the proper processing of storage proteins.	protein_coding	BETA VACUOLAR PROCESSING ENZYME (BETA-VPE)	BETA VACUOLAR PROCESSING ENZYME (BETA-VPE); (BETAVPE);ASPARAGINYL ENDOPEPTIDASE 2 (AEP2)	Vacuolar-processing enzyme beta-isozyme [Source:UniProtKB/Swiss-Prot;Acc:Q39044]
AT1G68238	0.381673	AT1G68238	transmembrane protein;(source:Araport11)	protein_coding			Putative uncharacterized protein [Source:UniProtKB/TrEMBL;Acc:Q1G3X3]
AT5G37220	0.381221	AT5G37220	RING/U-box superfamily protein;(source:Araport11)	protein_coding			No description
AT1G06433	0.381196	AT1G06433	None;(source:Araport11)	long_noncoding_rna			No description
AT3G06778	0.381184	AT3G06778	Chaperone DnaJ-domain superfamily protein;(source:Araport11)	protein_coding			No description
AT2G27920	0.38114	AT2G27920	serine carboxypeptidase-like 51;(source:Araport11)	protein_coding	SERINE CARBOXYPEPTIDASE-LIKE 51 (SCPL51)	SERINE CARBOXYPEPTIDASE-LIKE 51 (SCPL51)	Serine carboxypeptidase-like 51 [Source:UniProtKB/Swiss-Prot;Acc:Q67Y83]
AT5G39861	0.380384	AT5G39861	pseudogene of receptor kinase 3;(source:Araport11)	pseudogene
AT2G36500	0.380206	AT2G36500	CBS / octicosapeptide/Phox/Bemp1 (PB1) domains-containing protein;(source:Araport11)	protein_coding			CBS domain-containing protein CBSCBSPB2 [Source:UniProtKB/Swiss-Prot;Acc:Q9SJQ5]
AT1G65940	0.380139	AT1G65940	pseudogene of Dof-type zinc finger domain-containing protein;(source:Araport11)	pseudogene
AT5G22530	0.380062	AT5G22530	Unknown protein, knockout shows increased sensitivity to Al stress.	protein_coding			Dof zinc finger protein DOF5.1 [Source:UniProtKB/Swiss-Prot;Acc:Q9LZ56]
AT5G22460	0.379767	AT5G22460	alpha/beta-Hydrolases superfamily protein;(source:Araport11)	protein_coding			formin homology 2 domain-containing protein
AT3G29578	0.379751	AT3G29578	transposable_element_gene;(source:Araport11);copia-like retrotransposon family, has a 2.1e-48 P-value blast match to GB:CAA37924 orf 2 (Ty1_Copia-element) (Arabidopsis thaliana);(source:TAIR10)	transposable_element_gene
AT1G68400	0.379734	AT1G68400	leucine-rich repeat transmembrane protein kinase family protein;(source:Araport11)	protein_coding			Probable leucine-rich repeat receptor-like protein kinase At1g68400 [Source:UniProtKB/Swiss- Prot;Acc:Q9M9C5]
AT1G74670	0.379521	AT1G74670	Gibberellin-regulated family protein;(source:Araport11)	protein_coding	GA-STIMULATED ARABIDOPSIS 6 (GASA6)	GA-STIMULATED ARABIDOPSIS 6 (GASA6)	Gibberellin-regulated protein 6 [Source:UniProtKB/Swiss-Prot;Acc:Q6NMQ7]
AT1G09890	0.37945	AT1G09890	Rhamnogalacturonate lyase family protein;(source:Araport11)	protein_coding			Rhamnogalacturonate lyase family protein [Source:TAIR;Acc:AT1G09890]
AT3G03555	0.379151	AT3G03555	None;(source:Araport11)	long_noncoding_rna			No description
AT4G18930	0.379094	AT4G18930	RNA ligase/cyclic nucleotide phosphodiesterase family protein;(source:Araport11)	protein_coding			BAX inhibitor-1 motif-containing protein [Source:UniProtKB/TrEMBL;Acc:Q9ZQX7]
AT2G05085	0.379009	AT2G05085	None;(source:Araport11)	long_noncoding_rna			No description
AT5G03015	0.378889	AT5G03015	None;(source:Araport11)	long_noncoding_rna			ATP-dependent Clp protease proteolytic subunit 2, mitochondrial [Source:UniProtKB/Swiss- Prot;Acc:Q9FN42]
AT1G07317	0.378721	AT1G07317	None;(source:Araport11)	long_noncoding_rna			No description
AT1G22120	0.378699	AT1G22120	hypothetical protein;(source:Araport11)	protein_coding			unknown protein; Has 30201 Blast hits to 17322 proteins in 780 species: Archae - 12; Bacteria - 1396; Metazoa - 17338; Fungi - 3422; Plants - 5037; Viruses - 0; Other Eukaryotes - 2996 (source: NCBI BLink). [Source:TAIR;Acc:AT1G22120]
AT1G53140	0.378597	AT1G53140	Encodes DRP5A, a dynamin protein involved in cytokinesis in Arabidopsis.	protein_coding	DYNAMIN RELATED PROTEIN 5A (DRP5A)	DYNAMIN RELATED PROTEIN 5A (DRP5A)	DRP5A [Source:UniProtKB/TrEMBL;Acc:A0A178WBH9]
AT1G57560	0.378591	AT1G57560	Member of the R2R3 factor gene family.	protein_coding	MYB DOMAIN PROTEIN 50 (MYB50)	MYB DOMAIN PROTEIN 50 (AtMYB50);MYB DOMAIN PROTEIN 50 (MYB50)	At1g57560 [Source:UniProtKB/TrEMBL;Acc:Q9C695]	MYB
AT5G61620	0.378554	AT5G61620	myb-like transcription factor family protein;(source:Araport11)	protein_coding			No description	MYB_related
AT3G29032	0.378401	AT3G29032	transposable_element_gene;(source:Araport11);copia-like retrotransposon family, has a 0. P-value blast match to GB:AAC02672 polyprotein (Ty1_Copia-element) (Arabidopsis arenosa);(source:TAIR10)	transposable_element_gene
AT2G40250	0.377946	AT2G40250	SGNH hydrolase-type esterase superfamily protein;(source:Araport11)	protein_coding			GDSL esterase/lipase At2g40250 [Source:UniProtKB/Swiss-Prot;Acc:Q9SIZ6]
AT2G24617	0.377906	AT2G24617	hypothetical protein;(source:Araport11)	protein_coding			Putative uncharacterized protein [Source:UniProtKB/TrEMBL;Acc:Q2V461]
AT1G22600	0.37756	AT1G22600	Late embryogenesis abundant protein (LEA) family protein;(source:Araport11)	protein_coding			Late embryogenesis abundant protein (LEA) family protein [Source:UniProtKB/TrEMBL;Acc:Q9SKA2]
AT2G18460	0.377215	AT2G18460	like COV 3;(source:Araport11)	protein_coding	LIKE COV 3 (LCV3)	LIKE COV 3 (LCV3)	Protein LIKE COV 3 [Source:UniProtKB/Swiss- Prot;Acc:F4IQJ6]
AT5G38690	0.376932	AT5G38690	Zinc-finger domain of monoamine-oxidase A repressor R1 protein;(source:Araport11)	protein_coding			Gb|AAD11584.1 [Source:UniProtKB/TrEMBL;Acc:Q9FGE1]
AT1G64770	0.376783	AT1G64770	encodes a novel subunit of the chloroplast NAD(P)H dehydrogenase complex, involved in cyclic electron flow around photosystem I to produce ATP.	protein_coding	PHOTOSYNTHETIC NDH SUBCOMPLEX B 2 (PnsB2)	NDH-DEPENDENT CYCLIC ELECTRON FLOW 1 (NDF2);NAD(P)H DEHYDROGENASE SUBUNIT 45 (NDH45);PHOTOSYNTHETIC NDH SUBCOMPLEX B 2 (PnsB2)	NDH-dependent cyclic electron flow 1 [Source:UniProtKB/TrEMBL;Acc:F4I890]
AT3G18610	0.37671	AT3G18610	Encodes ATNUC-L2 (NUCLEOLIN LIKE 2).	protein_coding	NUCLEOLIN LIKE 2 (NUC-L2)	RAN GTPASE-ACTIVATING PROTEIN 1 (ATRANGAP1);PARALLEL1-LIKE 1 (PARLL1);NUCLEOLIN LIKE 2 (ATNUC-L2);NUCLEOLIN LIKE 2 (NUC-L2);NUCLEOLIN 2 (NUC2)	At3g55070 [Source:UniProtKB/TrEMBL;Acc:Q9M2V9]
AT1G56470	0.37624	AT1G56470	pseudogene of Disease resistance protein (TIR-NBS-LRR class) family;(source:Araport11)	pseudogene
AT1G09960	0.376216	AT1G09960	low affinity (10mM) sucrose transporter in sieve elements (phloem)	protein_coding	SUCROSE TRANSPORTER 4 (SUT4)	SUCROSE TRANSPORTER 4 (SUT4);SUCROSE TRANSPORTER 4 (ATSUT4);SUCROSE TRANSPORTER 4 (SUC4);SUCROSE TRANSPORTER 4 (ATSUC4)	Sucrose transport protein SUC4 [Source:UniProtKB/Swiss-Prot;Acc:Q9FE59]
AT5G44316	0.376173	AT5G44316	Stabilizer of iron transporter SufD superfamily protein;(source:Araport11)	protein_coding	ATP-BINDING CASSETTE I9 (ABCI9)	ATP-BINDING CASSETTE I9 (ABCI9)	Pectin acetylesterase 11 [Source:UniProtKB/Swiss-Prot;Acc:Q9FH82]
AT5G22300	0.376063	AT5G22300	encodes a nitrilase isomer. The purified enzyme shows a strong substrate specificity for beta-cyano-L-alanine, a intermediate product of the cyanide detoxification pathway. The mRNA is cell-to-cell mobile.	protein_coding	NITRILASE 4 (NIT4)	NITRILASE 4 (NIT4);NITRILASE 4 (AtNIT4)	unknown protein; INVOLVED IN: pollen exine formation; EXPRESSED IN: 19 plant structures; EXPRESSED DURING: 8 growth stages; BEST Arabidopsis thaliana protein match is: unknown protein (TAIR:AT3G28720.1); Has 35333 Blast hits to 34131 proteins in 244 /.../
AT1G06187	0.37606	AT1G06187	None;(source:Araport11)	long_noncoding_rna			No description
AT2G23180	0.375573	AT2G23180	member of CYP96A	protein_coding	CYTOCHROME P450, FAMILY 96, SUBFAMILY A, POLYPEPTIDE 1 (CYP96A1)	CYTOCHROME P450, FAMILY 96, SUBFAMILY A, POLYPEPTIDE 1 (CYP96A1)	Cytochrome P450, family 96, subfamily A, polypeptide 1 [Source:UniProtKB/TrEMBL;Acc:O22189]
AT1G24148	0.375433	AT1G24148	hypothetical protein;(source:Araport11)	protein_coding			unknown protein; FUNCTIONS IN: molecular_function unknown; INVOLVED IN: biological_process unknown; LOCATED IN: cellular_component unknown; BEST Arabidopsis thaliana protein match is: unknown protein (TAIR:AT1G24147.1). [Source:TAIR;Acc:AT1G24148]
AT2G01350	0.37539	AT2G01350	At2g01350 encodes quinolinate phosphoribosyl transferase involved in NAD biosynthesis as shown by heterologous expression in E. coli.	protein_coding	QUINOLINATE PHOSHORIBOSYLTRANSFERASE (QPT)	QUINOLINATE PHOSHORIBOSYLTRANSFERASE (QPT)	QPT [Source:UniProtKB/TrEMBL;Acc:A0A178VX18]
AT3G52970	0.375305	AT3G52970	member of CYP76G	protein_coding	CYTOCHROME P450, FAMILY 76, SUBFAMILY G, POLYPEPTIDE 1 (CYP76G1)	CYTOCHROME P450, FAMILY 76, SUBFAMILY G, POLYPEPTIDE 1 (CYP76G1)	Cytochrome P450, family 702, subfamily A, polypeptide 8 [Source:UniProtKB/TrEMBL;Acc:F4J5G3]
AT5G27380	0.375144	AT5G27380	Encodes a protein with similarity to glutathione synthetases, which catalyzes one of the early steps in glutathione biosynthesis. Two transcripts have been detected; the longer transcript is less abundant and the protein is localized to the chloroplast. T	protein_coding	GLUTATHIONE SYNTHETASE 2 (GSH2)	GLUTATHIONE SYNTHETASE 2 (GSH2); (GSHB); (ATGSH2)	Beta-carotene 3-hydroxylase 2, chloroplastic [Source:UniProtKB/Swiss-Prot;Acc:Q9LTG0]
AT2G04185	0.375032	AT2G04185	None;(source:Araport11)	long_noncoding_rna			No description
AT2G34315	0.375028	AT2G34315	avirulence induced family protein;(source:Araport11)	protein_coding			Avirulence induced gene (AIG1) family protein [Source:TAIR;Acc:AT2G34315]
AT5G02910	0.374992	AT5G02910	F-box/RNI-like superfamily protein;(source:Araport11)	protein_coding			LCL1 [Source:UniProtKB/TrEMBL;Acc:A0A178U8Z5]
AT2G21480	0.374632	AT2G21480	BUSP2 plays a smaller role than BUSP1 in pollen tube growth. bups1/2 double mutants have reduced feritlity due to premature rupture of pollen tubes before they reach the ovule but single busp2 mutants are fertile. BUSP2 interacts with RALF4/19 peptide lig	protein_coding	BUDDHAS PAPER SEAL 2 (BUPS2)	BUDDHAS PAPER SEAL 2 (BUPS2)	Probable receptor-like protein kinase At2g21480 [Source:UniProtKB/Swiss-Prot;Acc:Q9SJT0]
AT4G14780	0.374503	AT4G14780	Protein kinase superfamily protein;(source:Araport11)	protein_coding			Putative uncharacterized protein AT4g20220 [Source:UniProtKB/TrEMBL;Acc:O65436]
AT4G37050	0.374441	AT4G37050	Patatin-related phospholipase A. Expressed in the floral gynaecium and is induced by abscisic acid (ABA) or phosphate deficiency in roots.	protein_coding	PATATIN-LIKE PROTEIN 4 (PLP4)	PATATIN-LIKE PROTEIN 4 (PLP4); (PLA V);PHOSPHOLIPASE A IVC (AtPLAIVC);PATATIN-RELATED PHOSPHOLIPASE III BETA (PLAIII{beta})	Transcription initiation factor TFIID subunit 8 [Source:UniProtKB/Swiss-Prot;Acc:Q9SYZ9]
AT1G62400	0.374436	AT1G62400	Protein kinase superfamily protein;(source:Araport11)	protein_coding	HIGH LEAF TEMPERATURE 1 (HT1)	HIGH LEAF TEMPERATURE 1 (HT1)	Serine/threonine-protein kinase HT1 [Source:UniProtKB/Swiss-Prot;Acc:Q2MHE4]
AT3G24230	0.374294	AT3G24230	Pectate lyase family protein;(source:Araport11)	protein_coding			Beta-glucosidase 44 [Source:UniProtKB/Swiss- Prot;Acc:Q9LV33]
AT3G09265	0.374284	AT3G09265	None;(source:Araport11)	long_noncoding_rna			Ankyrin repeat family protein [Source:UniProtKB/TrEMBL;Acc:Q9S7I4]
AT1G68210	0.374136	AT1G68210	Similar to ARR response regulator proteins that function in two-component signal transduction but lacking a conserved D-D-K motif in the receiver domain	protein_coding	PSEUDO-RESPONSE REGULATOR 6 (APRR6)	PSEUDO-RESPONSE REGULATOR 6 (APRR6); (PRR6)	Putative two-component response regulator- like APRR6 [Source:UniProtKB/Swiss-Prot;Acc:Q9C9F6]	ARR-B
AT5G07225	0.374122	AT5G07225	RING/U-box superfamily protein;(source:Araport11)	protein_coding			Glycosyltransferase [Source:UniProtKB/TrEMBL;Acc:A0A178UHV1]
AT1G61105	0.373914	AT1G61105	Toll-Interleukin-Resistance (TIR) domain family protein;(source:Araport11)	protein_coding			Toll-Interleukin-Resistance (TIR) domain- containing protein [Source:UniProtKB/TrEMBL;Acc:F4HRR1]
AT5G18320	0.373906	AT5G18320	One of three tandemly located, paralogous plant U-box proteins. Mutants show increased sensitivity to water stress.Expression in roots is enhanced by auxin and to a lesser extent ABA and cytokinin treatment.	protein_coding	PLANT U-BOX 46 (PUB46)	PLANT U-BOX 46 (PUB46)	RPP30 [Source:UniProtKB/TrEMBL;Acc:F4JXF0]
AT1G56500	0.373902	AT1G56500	Encodes a thylakoid membrane protein with thioredoxin-like and beta-propeller domains located in the lumen and a haloacid-dehalogenase domain exposed to the chloroplast stroma. The protein's role may be to prevent formation of a slowly reversible form of	protein_coding	SUPPRESSOR OF QUENCHING 1 (SOQ1)	SUPPRESSOR OF QUENCHING 1 (SOQ1)	Haloacid dehalogenase-like hydrolase family protein [Source:UniProtKB/TrEMBL;Acc:Q8VZ10]
AT4G15640	0.373877	AT4G15640	adenylyl cyclase;(source:Araport11)	protein_coding			E3 ubiquitin-protein ligase UPL5 [Source:UniProtKB/Swiss-Prot;Acc:Q9SU29]
AT5G20800	0.373784	AT5G20800	transposable_element_gene;(source:Araport11);pseudogene, similar to putative reverse transcriptase, predicted non-LTR reverse ranscriptase sequence fragments;(source:TAIR10)	transposable_element_gene
AT4G30970	0.373779	AT4G30970	hypothetical protein;(source:Araport11)	protein_coding			Putative uncharacterized protein AT4g03380 [Source:UniProtKB/TrEMBL;Acc:Q9ZQZ3]
AT4G10655	0.373396	AT4G10655	Encodes a defensin-like (DEFL) family protein.	pseudogene
AT4G29033	0.373317	AT4G29033	Encodes a defensin-like (DEFL) family protein.	protein_coding			No description
AT5G39870	0.373257	AT5G39870	hypothetical protein (DUF1216);(source:Araport11)	protein_coding			RNA-directed DNA polymerase-related family protein [Source:UniProtKB/TrEMBL;Acc:Q3E713]
AT4G04905	0.373243	AT4G04905	None;(source:Araport11)	long_noncoding_rna			No description
AT1G07357	0.373221	AT1G07357	microRNA ath-MIR5664 precursor;(source:Araport11)	miRNA_primary_transcript	(ATH-MIR5664)		No description
AT4G24150	0.373099	AT4G24150	Growth regulating factor encoding transcription activator. One of the nine members of a GRF gene family, containing nuclear targeting domain. Involved in leaf development and expressed in shoot and flower.	protein_coding	GROWTH-REGULATING FACTOR 8 (GRF8)	GROWTH-REGULATING FACTOR 8 (AtGRF8);GROWTH-REGULATING FACTOR 8 (GRF8); (ATMIN10)	P-loop containing nucleoside triphosphate hydrolases superfamily protein [Source:TAIR;Acc:AT4G30250]	GRF
AT1G68120	0.37308	AT1G68120	BASIC PENTACYSTEINE protein;(source:Araport11)	protein_coding	BASIC PENTACYSTEINE 3 (BPC3)	(BBR); (AtBPC3);BASIC PENTACYSTEINE 3 (BPC3)	Protein BASIC PENTACYSTEINE3 [Source:UniProtKB/Swiss-Prot;Acc:Q9C9X6]	BBR-BPC
AT3G08140	0.372976	AT3G08140	None;(source:Araport11)	long_noncoding_rna			No description
AT5G39693	0.372931	AT5G39693	Encodes a microRNA of unknown function. MicroRNAs are regulatory RNAs with a mature length of ~21-nucleotides that are processed from hairpin precursors by Dicer-like enzymes. MicroRNAs can negatively regulate gene expression by attenuating translation or	miRNA_primary_transcript	MICRORNA869A (MIR869A)	MICRORNA869A (MIR869A)	Emb|CAB83157.1 [Source:UniProtKB/TrEMBL;Acc:Q9LVB9]
AT2G40240	0.372916	AT2G40240	Tetratricopeptide repeat (TPR)-like superfamily protein;(source:Araport11)	protein_coding			Pentatricopeptide repeat-containing protein At2g40240, mitochondrial [Source:UniProtKB/Swiss- Prot;Acc:Q9S733]
AT3G15909	0.372823	AT3G15909	hypothetical protein;(source:Araport11)	protein_coding			EXO70D3 [Source:UniProtKB/TrEMBL;Acc:Q9LJH9]
AT1G60030	0.372738	AT1G60030	nucleobase-ascorbate transporter 7;(source:Araport11)	protein_coding	NUCLEOBASE-ASCORBATE TRANSPORTER 7 (NAT7)	ARABIDOPSIS NUCLEOBASE-ASCORBATE TRANSPORTER 7 (ATNAT7);NUCLEOBASE-ASCORBATE TRANSPORTER 7 (NAT7)	Nucleobase-ascorbate transporter 7 [Source:UniProtKB/Swiss-Prot;Acc:Q0WPE9]
AT3G02625	0.372503	AT3G02625	None;(source:Araport11)	long_noncoding_rna			Late embryogenesis abundant protein, group 2 [Source:UniProtKB/TrEMBL;Acc:Q9LV42]
AT5G42410	0.372189	AT5G42410	SAUR-like auxin-responsive protein family;(source:Araport11)	protein_coding	SMALL AUXIN UPREGULATED RNA 43 (SAUR43)	SMALL AUXIN UPREGULATED RNA 43 (SAUR43)	UPF0725 protein At5g63820 [Source:UniProtKB/Swiss-Prot;Acc:Q9FN07]
AT5G51820	0.371653	AT5G51820	Encodes a plastid isoform of the enzyme phosphoglucomutase involved in controlling photosynthetic carbon flow. Effective petiole movement against the direction of the gravity requires functional PGM activity that is required for full development of amylo	protein_coding	PHOSPHOGLUCOMUTASE (PGM)	PHOSPHOGLUCOMUTASE (PGM);STARCH-FREE 1 (STF1); (PGM1);ARABIDOPSIS THALIANA PHOSPHOGLUCOMUTASE (ATPGMP)	Chaperone DnaJ-domain superfamily protein [Source:TAIR;Acc:AT5G59610]
AT1G49475	0.371302	AT1G49475	AP2/B3-like transcriptional factor family protein;(source:Araport11)	protein_coding			B3 domain-containing protein At1g49475 [Source:UniProtKB/Swiss-Prot;Acc:Q9XIB4]	B3
AT2G33170	0.371264	AT2G33170	Leucine-rich repeat receptor-like protein kinase family protein;(source:Araport11)	protein_coding			Probable leucine-rich repeat receptor-like protein kinase At2g33170 [Source:UniProtKB/Swiss- Prot;Acc:O49318]
AT1G07407	0.37103	AT1G07407	None;(source:Araport11)	long_noncoding_rna			No description
AT4G12970	0.370955	AT4G12970	Encodes a cysteine-rich peptide, a secretory factor that is produced in the mesophyll cells and acts on the epidermis to increase stomatal formation. Its mature form is a 45-aa peptide with three intramolecular disulfide bonds. It is proposed that STOMA	protein_coding	STOMAGEN (STOMAGEN)	STOMAGEN (STOMAGEN);EPIDERMAL PATTERNING FACTOR LIKE-9 (EPFL9); (ATEPFL9)	unknown protein; FUNCTIONS IN: molecular_function unknown; INVOLVED IN: biological_process unknown; LOCATED IN: endomembrane system; BEST Arabidopsis thaliana protein match is: unknown protein (TAIR:AT3G04490.1); Has 30201 Blast hits to 17322 protei /.../
AT4G21480	0.370801	AT4G21480	Putative sugar transporter. Expressed in nematode-induced root syncytia.	protein_coding	SUGAR TRANSPORTER PROTEIN 12 (STP12)	SUGAR TRANSPORTER PROTEIN 12 (STP12)	Calcium-dependent protein kinase 26 [Source:UniProtKB/TrEMBL;Acc:F4JTL3]
AT1G12660	0.370435	AT1G12660	Predicted to encode a PR (pathogenesis-related) protein. Belongs to the plant thionin (PR-13) family with the following members: At1g66100, At5g36910, At1g72260, At2g15010, At1g12663, At1g12660.	protein_coding			Predicted to encode a PR (pathogenesis- related) protein. Belongs to the plant thionin (PR-13) family with the following members: At1g66100, At5g36910, At1g72260, At2g15010, At1g12663, At1g12660. [Source:TAIR;Acc:AT1G12660]
AT4G12910	0.370265	AT4G12910	serine carboxypeptidase-like 20;(source:Araport11)	protein_coding	SERINE CARBOXYPEPTIDASE-LIKE 20 (scpl20)	SERINE CARBOXYPEPTIDASE-LIKE 20 (scpl20)	At4g37295 [Source:UniProtKB/TrEMBL;Acc:Q8LCF5]
AT5G38610	0.370143	AT5G38610	Plant invertase/pectin methylesterase inhibitor superfamily protein;(source:Araport11)	protein_coding			No description
AT5G37210	0.370064	AT5G37210	Cysteine/Histidine-rich C1 domain family protein;(source:Araport11)	protein_coding			No description
AT1G65580	0.370054	AT1G65580	Endonuclease/exonuclease/phosphatase family protein;(source:Araport11)	protein_coding	FRAGILE FIBER3 (FRA3)	FRAGILE FIBER3 (FRA3)	Type II inositol polyphosphate 5-phosphatase 15 [Source:UniProtKB/Swiss-Prot;Acc:Q84W55]
AT4G12280	0.369996	AT4G12280	copper amine oxidase family protein;(source:Araport11)	protein_coding			Calcium-dependent protein kinase 4 [Source:UniProtKB/Swiss-Prot;Acc:Q38869]
AT3G09120	0.369869	AT3G09120	hypothetical protein (DUF674);(source:Araport11)	protein_coding			Putative F-box protein At3g25460 [Source:UniProtKB/Swiss-Prot;Acc:Q9LSV6]
AT4G27550	0.369636	AT4G27550	Encodes an enzyme putatively involved in trehalose biosynthesis. The protein has a trehalose synthase (TPS)-like domain that may or may not be active but no trehalose phosphatase (TPP)-like domain.	protein_coding	TREHALOSE-6-PHOSPHATASE SYNTHASE S4 (TPS4)	ARABIDOPSIS THALIANA TREHALOSE PHOSPHATASE/SYNTHASE 4 (ATTPS4);TREHALOSE-6-PHOSPHATASE SYNTHASE S4 (TPS4)	Protein BASIC PENTACYSTEINE5 [Source:UniProtKB/Swiss-Prot;Acc:F4JUI3]
AT1G11150	0.369634	AT1G11150	transposable_element_gene;(source:Araport11);pseudogene, similar to putative AP endonuclease/reverse transcriptase, blastp match of 30%25 identity and 3.2e-59 P-value to GP|21952510|gb|AAM82604.1|AF525305_2|AF525305 putative AP endonuclease/reverse transc	transposable_element_gene
AT3G28370	0.369603	AT3G28370	spindle assembly checkpoint component;(source:Araport11)	protein_coding			At3g03170 [Source:UniProtKB/TrEMBL;Acc:Q29PZ2]
AT1G30040	0.369293	AT1G30040	Encodes a gibberellin 2-oxidase that acts on C-19 gibberellins. AtGA2OX2 expression is responsive to cytokinin and KNOX activities.	protein_coding	GIBBERELLIN 2-OXIDASE (GA2OX2)	GIBBERELLIN 2-OXIDASE (GA2OX2);GIBBERELLIN 2-OXIDASE 2 (GA2OX2);GIBBERELLIN 2-OXIDASE (ATGA2OX2)	Gibberellin 2-beta-dioxygenase 2 [Source:UniProtKB/Swiss-Prot;Acc:Q9XFR9]
AT4G09470	0.369244	AT4G09470	Encodes a ECA1 gametogenesis related family protein [pseudogene]	pseudogene
AT4G16270	0.36921	AT4G16270	Encodes a class III peroxidase that is genetically redundant with PRX9, expressed in the tapetum, and essential for proper anther and pollen development.	protein_coding	PEROXIDASE40 (PRX40)	PEROXIDASE40 (PRX40)	CIB1 [Source:UniProtKB/TrEMBL;Acc:A0A178V495]
AT1G16760	0.368929	AT1G16760	kinase with adenine nucleotide alpha hydrolases-like domain-containing protein;(source:Araport11)	protein_coding			Protein kinase protein with adenine nucleotide alpha hydrolases-like domain [Source:TAIR;Acc:AT1G16760]
AT1G79360	0.368616	AT1G79360	organic cation/carnitine transporter 2;(source:Araport11)	protein_coding	ORGANIC CATION/CARNITINE TRANSPORTER 2 (OCT2)	ORGANIC CATION TRANSPORTER 2 (OCT2);ORGANIC CATION/CARNITINE TRANSPORTER 2 (OCT2);ORGANIC CATION/CARNITINE TRANSPORTER 2 (ATOCT2)	Organic cation/carnitine transporter 2 [Source:UniProtKB/Swiss-Prot;Acc:O64515]
AT3G03465	0.368506	AT3G03465	None;(source:Araport11)	long_noncoding_rna			No description
AT3G44310	0.368284	AT3G44310	Mutants are resistant to indole-3-acetonitrile (IAN). NIT1 catalyzes the terminal activation step in indole-acetic acid biosynthesis. Predominantly expressed isoform of nitrilase isoenzyme family. Aggregation of NIT1 in cells directly abutting wound sit	protein_coding	NITRILASE 1 (NIT1)	NITRILASE 1 (NIT1);A. THALIANA NITRILASE 1 (ATNIT1); (NITI)	Probable RNA-binding protein ARP1 [Source:UniProtKB/Swiss-Prot;Acc:Q9M1S3]
AT5G43300	0.368199	AT5G43300	Encodes a member of the glycerophosphodiester phosphodiesterase (GDPD) family.	protein_coding	GLYCEROPHOSPHODIESTER PHOSPHODIESTERASE 3 (GDPD3)	GLYCEROPHOSPHODIESTER PHOSPHODIESTERASE 3 (GDPD3); (AtGDPD3)	Heat shock protein 90-1 [Source:UniProtKB/Swiss-Prot;Acc:P27323]
AT1G71760	0.368195	AT1G71760	hypothetical protein;(source:Araport11)	protein_coding			Putative uncharacterized protein [Source:UniProtKB/TrEMBL;Acc:Q5BPV4]
AT4G09452	0.368105	AT4G09452	Pseudogene of AT2G38590; F-box family protein	pseudogene
AT1G23720	0.368044	AT1G23720	Proline-rich extensin-like family protein;(source:Araport11)	protein_coding	EXTENSIN 15 (EXT15)	EXTENSIN 15 (EXT15)	Proline-rich extensin-like family protein [Source:TAIR;Acc:AT1G23720]
AT5G53902	0.368001	AT5G53902	U3 small nucleolar RNA	small_nucleolar_rna	U3 SMALL NUCLEOLAR RNAB (U3B)	U3 SMALL NUCLEOLAR RNAB (U3B)	Putative uncharacterized protein [Source:UniProtKB/TrEMBL;Acc:Q9FKX3]
AT5G53640	0.367782	AT5G53640	F-box/FBD/LRR protein;(source:Araport11)	protein_coding			BTB/POZ domain-containing protein At5g03250 [Source:UniProtKB/Swiss-Prot;Acc:Q9LYW0]
AT4G23713	0.367629	AT4G23713	Encodes a microRNA that targets several TCP family members controlling leaf development. MicroRNAs are regulatory RNAs with a mature length of ~21-nucleotides that are processed from hairpin precursors by Dicer-like enzymes. MicroRNAs can negatively regul	miRNA_primary_transcript	MICRORNA319A (MIR319A)	JAGGED AND WAVY (JAW);MICRORNA 319 (MIR319);MICRORNA319A (MIR319A)	GLB3 [Source:UniProtKB/TrEMBL;Acc:A0A178V2G3]
AT2G07460	0.367557	AT2G07460	transposable_element_gene;(source:Araport11);pseudogene, hypothetical protein;(source:TAIR10)	transposable_element_gene
AT3G05225	0.367538	AT3G05225	None;(source:Araport11)	long_noncoding_rna			Putative proline-rich receptor-like protein kinase PERK6 [Source:UniProtKB/Swiss-Prot;Acc:Q9LS95]
AT4G04385	0.367414	AT4G04385	None;(source:Araport11)	long_noncoding_rna			Putative uncharacterized protein AT4g08270 [Source:UniProtKB/TrEMBL;Acc:Q9SUF3]
AT5G07000	0.367181	AT5G07000	Encodes a member of the sulfotransferase family of proteins. Although it has 85% amino acid identity with ST2A (At5g07010), this protein is not able to transfer a sulfate group to 11- or 12-hydroxyjasmonic acid in vitro. It may be able to act on structura	protein_coding	SULFOTRANSFERASE 2B (ST2B)	ARABIDOPSIS THALIANA SULFOTRANSFERASE 2B (ATST2B);SULFOTRANSFERASE 2B (ST2B)	At5g64650 [Source:UniProtKB/TrEMBL;Acc:Q1ECK2]
AT1G25230	0.367155	AT1G25230	Calcineurin-like metallo-phosphoesterase superfamily protein;(source:Araport11)	protein_coding			Calcineurin-like metallo-phosphoesterase superfamily protein [Source:TAIR;Acc:AT1G25230]
AT5G39635	0.366964	AT5G39635	Encodes a microRNA that targets several HAP2 family members. MicroRNAs are regulatory RNAs with a mature length of ~21-nucleotides that are processed from hairpin precursors by Dicer-like enzymes. MicroRNAs can negatively regulate gene expression by atten	miRNA_primary_transcript	MICRORNA169C (MIR169C)	MICRORNA169C (MIR169C)	FBD-associated F-box protein At5g56370 [Source:UniProtKB/Swiss-Prot;Acc:Q9FM94]
AT2G22140	0.366675	AT2G22140	Forms a complex with MUS81 that functions as endonuclease in DNA recombination and repair processes.	protein_coding	ESSENTIAL MEIOTIC ENDONUCLEASE 1B (EME1B)	ESSENTIAL MEIOTIC ENDONUCLEASE 1B (ATEME1B); (EME1B);ESSENTIAL MEIOTIC ENDONUCLEASE 1B (EME1B)	Crossover junction endonuclease EME1B [Source:UniProtKB/Swiss-Prot;Acc:C5H8J1]
AT3G10560	0.366673	AT3G10560	member of CYP77A	protein_coding	UNFERTILIZED EMBRYO SAC 9 (UNE9)	UNFERTILIZED EMBRYO SAC 9 (UNE9);CYTOCHROME P450, FAMILY 77, SUBFAMILY A, POLYPEPTIDE 7 (CYP77A7)	Beta-glucosidase 7 [Source:UniProtKB/Swiss- Prot;Acc:Q9LZJ1]
AT5G24060	0.366267	AT5G24060	Pentatricopeptide repeat (PPR) superfamily protein;(source:Araport11)	protein_coding			unknown protein; BEST Arabidopsis thaliana protein match is: unknown protein (TAIR:AT3G05858.1); Has 48 Blast hits to 48 proteins in 8 species: Archae - 0; Bacteria - 0; Metazoa - 0; Fungi - 0; Plants - 48; Viruses - 0; Other Eukaryotes - 0 (source: /.../
AT3G58200	0.366101	AT3G58200	TRAF-like family protein;(source:Araport11)	protein_coding			40S ribosomal protein S7-2 [Source:UniProtKB/Swiss-Prot;Acc:Q9M885]
AT3G04575	0.365915	AT3G04575	None;(source:Araport11)	long_noncoding_rna			No description
AT3G26295	0.365904	AT3G26295	putative cytochrome P450.	pseudogene	CYTOCHROME P450, FAMILY 71, SUBFAMILY B, POLYPEPTIDE 33 (CYP71B33)	CYTOCHROME P450, FAMILY 71, SUBFAMILY B, POLYPEPTIDE 33 (CYP71B33)
AT4G30072	0.365878	AT4G30072	Encodes a defensin-like (DEFL) family protein.	pseudogene
AT5G25230	0.365734	AT5G25230	Ribosomal protein S5/Elongation factor G/III/V family protein;(source:Araport11)	protein_coding			Putative uncharacterized protein At5g11420 [Source:UniProtKB/TrEMBL;Acc:Q9LYE7]
AT5G23780	0.365412	AT5G23780	Member of the plant-specific DUF724 protein family. Arabidopsis has 10 DUF724 proteins. Loss of function mutant has a WT phenotype	protein_coding	DOMAIN OF UNKNOWN FUNCTION 724 9 (DUF9)	DOMAIN OF UNKNOWN FUNCTION 724 9 (DUF9);DOMAIN OF UNKNOWN FUNCTION 724 9 (ATDUF9)	DNA replication complex GINS protein SLD5 [Source:UniProtKB/TrEMBL;Acc:A0A178UAX9]
AT4G36850	0.365186	AT4G36850	PQ-loop repeat family protein / transmembrane family protein;(source:Araport11)	protein_coding			Decapping nuclease DXO homolog, chloroplastic [Source:UniProtKB/Swiss-Prot;Acc:Q8RY73]
AT3G48610	0.3649	AT3G48610	Non-specific phospholipase C6 involved in gametophyte development.	protein_coding	NON-SPECIFIC PHOSPHOLIPASE C6 (NPC6)	NON-SPECIFIC PHOSPHOLIPASE C6 (NPC6)	Serine/threonine protein phosphatase 2A 57 kDa regulatory subunit B' epsilon isoform [Source:UniProtKB/Swiss-Prot;Acc:Q9SV41]
AT1G56440	0.364772	AT1G56440	Encodes one of the 36 carboxylate clamp (CC)-tetratricopeptide repeat (TPR) proteins (Prasad 2010, Pubmed ID: 20856808) with potential to interact with Hsp90/Hsp70 as co-chaperones.	protein_coding	TETRATRICOPEPTIDE REPEAT 5 (TPR5)	TETRATRICOPEPTIDE REPEAT 5 (TPR5);SPAGHETTI (SPAG)	TPR5 [Source:UniProtKB/TrEMBL;Acc:A0A178WG02]
AT4G25420	0.364674	AT4G25420	Encodes gibberellin 20-oxidase that is involved in the later steps of the gibberellin biosynthetic pathway. Regulated by a circadian clock. Weak expression response to far red light.	protein_coding	GIBBERELLIN 20 OXIDASE 1 (GA20OX1)	GA REQUIRING 5 (GA5);GIBBERELLIN 20 OXIDASE 1 (GA20OX1); (AT2301);ARABIDOPSIS THALIANA GIBBERELLIN 20-OXIDASE 1 (ATGA20OX1)	Putative uncharacterized protein At4g29780 [Source:UniProtKB/TrEMBL;Acc:Q84J48]
AT3G50890	0.36457	AT3G50890	homeobox protein 28;(source:Araport11)	protein_coding	HOMEOBOX PROTEIN 28 (HB28)	HOMEOBOX PROTEIN 28 (AtHB28);HOMEOBOX PROTEIN 28 (HB28);ZINC FINGER HOMEODOMAIN 7 (ZHD7)	Acidic leucine-rich nuclear phosphoprotein 32-related protein [Source:UniProtKB/Swiss- Prot;Acc:Q9SCQ7]	ZF-HD
AT3G51080	0.364436	AT3G51080	Encodes a member of the GATA factor family of zinc finger transcription factors.	protein_coding	GATA TRANSCRIPTION FACTOR 6 (GATA6)	GATA TRANSCRIPTION FACTOR 6 (GATA6)	At3g49560 [Source:UniProtKB/TrEMBL;Acc:Q9SCK3]	GATA
AT3G45275	0.364361	AT3G45275	Encodes a ECA1 gametogenesis related family protein	protein_coding			RNA-directed DNA polymerase (Reverse transcriptase)-related family protein [Source:UniProtKB/TrEMBL;Acc:F4JDR1]
AT3G08100	0.364338	AT3G08100	None;(source:Araport11)	long_noncoding_rna			LSF1 [Source:UniProtKB/TrEMBL;Acc:A0A178V9M4]
AT5G44578	0.364119	AT5G44578	transmembrane protein;(source:Araport11)	protein_coding			RPM1-interacting protein 4 (RIN4) family protein [Source:TAIR;Acc:AT5G19473]
AT4G36290	0.363958	AT4G36290	R-protein-interacting protein that localizes to endosomes and functions in resistance gene?mediated immunity. Belongs to the conserved Microrchidia (MORC) adenosine triphosphatase (ATPase) family, predicted to catalyze alterations in chromosome superstruc	protein_coding	COMPROMISED RECOGNITION OF TCV 1 (CRT1)	COMPROMISED RECOGNITION OF TCV 1 (CRT1); (ATMORC1);MICROCHIDIA 1 (MORC1)	Fimbrin-1 [Source:UniProtKB/Swiss- Prot;Acc:Q7G188]
AT5G60964	0.363817	AT5G60964	Encodes a ECA1 gametogenesis related family protein	protein_coding			At5g10650 [Source:UniProtKB/TrEMBL;Acc:Q5XEP8]
AT4G05670	0.363782	AT4G05670	None;(source:Araport11)	long_noncoding_rna			Site-2 protease [Source:UniProtKB/TrEMBL;Acc:A0A0F6SCX9]
AT5G05695	0.3637	AT5G05695	None;(source:Araport11)	long_noncoding_rna			unknown protein; Has 23 Blast hits to 23 proteins in 9 species: Archae - 0; Bacteria - 0; Metazoa - 0; Fungi - 0; Plants - 23; Viruses - 0; Other Eukaryotes - 0 (source: NCBI BLink). [Source:TAIR;Acc:AT5G14410]
AT1G79780	0.363641	AT1G79780	Uncharacterized protein family (UPF0497);(source:Araport11)	protein_coding	CASP-LIKE PROTEIN 3A2 (CASPL3A2)	CASP-LIKE PROTEIN 3A2 (CASPL3A2)	CASP-like protein 3A2 [Source:UniProtKB/Swiss-Prot;Acc:Q1PFB8]
AT1G68825	0.36316	AT1G68825	ROTUNDIFOLIA like 15;(source:Araport11)	protein_coding	ROTUNDIFOLIA LIKE 15 (RTFL15)	ROTUNDIFOLIA LIKE 15 (RTFL15);DEVIL 5 (DVL5)	DVL5 [Source:UniProtKB/TrEMBL;Acc:Q6X5T8]
AT2G27936	0.36287	AT2G27936	Pseudogene of AT4G10895; Expressed protein	pseudogene
AT3G52030	0.362867	AT3G52030	F-box family protein with WD40/YVTN repeat doamin;(source:Araport11)	protein_coding			40S ribosomal protein S28-1 [Source:UniProtKB/Swiss-Prot;Acc:Q9SR73]
AT5G04220	0.362478	AT5G04220	Calcium-dependent lipid-binding (CaLB domain) family protein;(source:Araport11)	protein_coding	(SYTC)	(SYTC); (ATSYTC); (NTMC2TYPE1.3); (NTMC2T1.3);SYNAPTOTAGMIN 3 (SYT3)	Serine/threonine-protein kinase WNK8 [Source:UniProtKB/Swiss-Prot;Acc:Q944Q0]
AT1G55660	0.362445	AT1G55660	FOF2, is the F-box protein family. Overexpression of FOF2 results in delayed transitions to flowering under both LD and SD conditions.	protein_coding	F-BOX OF FLOWERING 2 (FOF2)	F-BOX OF FLOWERING 2 (FOF2)	FBD, F-box and leucine rich repeat domain- containing protein [Source:UniProtKB/TrEMBL;Acc:F4I1V3]
AT4G19239	0.362001	AT4G19239	Pseudogene of AT5G01080; beta-galactosidase	pseudogene
AT5G07620	0.36187	AT5G07620	Protein kinase superfamily protein;(source:Araport11)	protein_coding			No description
AT5G05780	0.361812	AT5G05780	Encodes a putative 26S proteasome subunit RPN8a. The function of RPN8a and other 26S subunits may be required for specifying leaf adaxial identity. The mRNA is cell-to-cell mobile.	protein_coding	RP NON-ATPASE SUBUNIT 8A (RPN8A)	RP NON-ATPASE SUBUNIT 8A (RPN8A);ASYMMETRIC LEAVES ENHANCER 3 (AE3); (ATHMOV34)	At5g62750 [Source:UniProtKB/TrEMBL;Acc:Q9FM18]
AT1G25330	0.361724	AT1G25330	Encodes CESTA, a positive regulator of brassinosteroid biosynthesis.	protein_coding	CESTA (CES)	CESTA (CES);HALF FILLED (HAF)	Transcription factor bHLH75 [Source:UniProtKB/Swiss-Prot;Acc:A4D998]	bHLH
AT2G32190	0.360544	AT2G32190	cysteine-rich/transmembrane domain A-like protein;(source:Araport11)	protein_coding	CYSTEINE-RICH TRANSMEMBRANE MODULE 4 (ATHCYSTM4)	CYSTEINE-RICH TRANSMEMBRANE MODULE 4 (ATHCYSTM4)	Expressed protein [Source:UniProtKB/TrEMBL;Acc:Q9SKY1]
AT5G50210	0.36039	AT5G50210	Encodes an Fe-S binding protein with quinolinate synthase (QS) activity and cysteine desulfurase activator activity. The QS activity was demonstrated by functional complementation of corresponding E. coli mutants and complementation of embryo-lethal pheno	protein_coding	QUINOLINATE SYNTHASE (QS)	SULFUR E 3 (SUFE3);ONSET OF LEAF DEATH 5 (OLD5);QUINOLINATE SYNTHASE (QS)	Protein LEO1 homolog [Source:UniProtKB/Swiss- Prot;Acc:Q9FNQ0]
AT1G60170	0.360047	AT1G60170	Encodes a splicing factor PRP31. Involved in transcriptional gene silencing and stress responses.	protein_coding	(PRP31)	EMBRYO DEFECTIVE 1220 (emb1220); (PRP31)	Emb1220 [Source:UniProtKB/TrEMBL;Acc:A0A178WCJ2]
AT2G29380	0.360042	AT2G29380	highly ABA-induced PP2C protein 3;(source:Araport11)	protein_coding	HIGHLY ABA-INDUCED PP2C GENE 3 (HAI3)	HIGHLY ABA-INDUCED PP2C GENE 3 (HAI3)	HAI3 [Source:UniProtKB/TrEMBL;Acc:A0A178VWK9]
AT4G23980	0.35995	AT4G23980	Encodes auxin response factor 9 (ARF9). The mRNA is cell-to-cell mobile.	protein_coding	AUXIN RESPONSE FACTOR 9 (ARF9)	AUXIN RESPONSE FACTOR 9 (ARF9)	2-oxoglutarate (2OG) and Fe(II)-dependent oxygenase superfamily protein [Source:UniProtKB/TrEMBL;Acc:Q9SB33]	ARF
AT1G76960	0.359821	AT1G76960	Unknown protein, contains WRKY40 binding motifs.	protein_coding			F22K20.6 protein [Source:UniProtKB/TrEMBL;Acc:O49282]
AT3G29385	0.359733	AT3G29385	dentin sialophosphoprotein-like protein;(source:Araport11)	protein_coding			No description
AT3G03205	0.359485	AT3G03205	None;(source:Araport11)	long_noncoding_rna			No description
AT1G09303	0.359437	AT1G09303	None;(source:Araport11)	long_noncoding_rna			No description
AT3G03720	0.359201	AT3G03720	Encodes a member of the cationic amino acid transporter (CAT) subfamily of amino acid polyamine choline transporters.	protein_coding	CATIONIC AMINO ACID TRANSPORTER 4 (CAT4)	CATIONIC AMINO ACID TRANSPORTER 4 (CAT4); (ATCAT4)	Plant protein 1589 of unknown function [Source:TAIR;Acc:AT3G45800]
AT2G42200	0.358787	AT2G42200	Encodes a putative transcriptional regulator that is involved in the vegetative to reproductive phase transition. Expression is regulated by MIR156b. SPL activity nonautonomously inhibits initiation of new leaves at the shoot apical meristem.	protein_coding	SQUAMOSA PROMOTER BINDING PROTEIN-LIKE 9 (SPL9)	SQUAMOSA PROMOTER BINDING PROTEIN-LIKE 9 (SPL9); (AtSPL9)	Squamosa promoter-binding-like protein 9 [Source:UniProtKB/Swiss-Prot;Acc:Q700W2]	SBP
AT1G27990	0.358696	AT1G27990	transmembrane protein;(source:Araport11)	protein_coding			AT1G27990 protein [Source:UniProtKB/TrEMBL;Acc:Q9C7F4]
AT1G51538	0.358364	AT1G51538	Aminotransferase-like, plant mobile domain family protein;(source:Araport11)	protein_coding			Aminotransferase-like, plant mobile domain family protein [Source:UniProtKB/TrEMBL;Acc:F4I9K2]
AT1G60820	0.35827	AT1G60820	pre-tRNA tRNA-Gly (anticodon: GCC);(source:Araport11, TAIR10)	pre_trna			pre-tRNA [Source:TAIR;Acc:AT1G60820]
AT3G45770	0.358113	AT3G45770	Polyketide synthase, enoylreductase family protein;(source:Araport11)	protein_coding			Protein RDM1 [Source:UniProtKB/Swiss- Prot;Acc:Q9LUJ3]
AT4G06205	0.357852	AT4G06205	None;(source:Araport11)	long_noncoding_rna			MEE50 [Source:UniProtKB/TrEMBL;Acc:A0A178V4E4]
AT5G61610	0.357801	AT5G61610	Oleosin family protein;(source:Araport11)	protein_coding			unknown protein; BEST Arabidopsis thaliana protein match is: unknown protein (TAIR:AT5G18636.1); Has 1807 Blast hits to 1807 proteins in 277 species: Archae - 0; Bacteria - 0; Metazoa - 736; Fungi - 347; Plants - 385; Viruses - 0; Other Eukaryotes - /.../
AT5G04130	0.357778	AT5G04130	Encodes a protein that when expressed together with GYRA generates an active supercoiling DNA gyrase enzyme that shares similar properties to its bacterial counterpart, including sensitivity to gyrase-specific antibiotics.	protein_coding	DNA GYRASE B2 (GYRB2)	DNA GYRASE B2 (GYRB2)	Putative defensin-like protein 165 [Source:UniProtKB/Swiss-Prot;Acc:P82727]
AT4G01915	0.35776	AT4G01915	hypothetical protein;(source:Araport11)	protein_coding			Mediator of RNA polymerase II transcription subunit 20b [Source:UniProtKB/Swiss-Prot;Acc:Q9M0S0]
AT5G01680	0.357731	AT5G01680	member of Putative Na+/H+ antiporter family	protein_coding	CATION/H+ EXCHANGER 26 (CHX26)	ARABIDOPSIS THALIANA CATION/HYDROGEN EXCHANGER 26 (ATCHX26);CATION/H+ EXCHANGER 26 (CHX26)	Transcription factor bHLH28 [Source:UniProtKB/Swiss-Prot;Acc:Q9LUK7]
AT1G60880	0.357405	AT1G60880	Root Specific	protein_coding	AGAMOUS-LIKE-56 (AGL56)	AGAMOUS-LIKE-56 (AGL56)	AGL56 [Source:UniProtKB/TrEMBL;Acc:Q9C963]	M-type
AT5G02035	0.357294	AT5G02035	microRNA ath-MIR2111b precursor;(source:Araport11)	miRNA_primary_transcript	MICRORNA 2111B (MIR2111B)	MICRORNA 2111B (MIR2111B)	Protein hapless 8 [Source:UniProtKB/TrEMBL;Acc:Q9FH14]
AT1G60590	0.357142	AT1G60590	Pectin lyase-like superfamily protein;(source:Araport11)	protein_coding			Pectin lyase-like protein [Source:UniProtKB/TrEMBL;Acc:O22699]
AT2G34320	0.357018	AT2G34320	Polynucleotidyl transferase, ribonuclease H-like superfamily protein;(source:Araport11)	protein_coding			Polynucleotidyl transferase, ribonuclease H- like superfamily protein [Source:UniProtKB/TrEMBL;Acc:O80781]
AT5G04385	0.356643	AT5G04385	None;(source:Araport11)	long_noncoding_rna			Sequence-specific DNA binding transcription factor [Source:UniProtKB/TrEMBL;Acc:F4K0Q7]
AT1G54850	0.356475	AT1G54850	HSP20-like chaperones superfamily protein;(source:Araport11)	protein_coding			Alpha-crystallin domain-containing protein 22.3 [Source:UniProtKB/Swiss-Prot;Acc:Q84K79]
AT1G06383	0.356395	AT1G06383	None;(source:Araport11)	long_noncoding_rna			No description
AT1G23090	0.356213	AT1G23090	Encodes AST91 mRNA for sulfate transporter.	protein_coding	(SULTR3;3)	SULFATE TRANSPORTER 91 (AST91); (SULTR3;3)	Probable sulfate transporter 3.3 [Source:UniProtKB/Swiss-Prot;Acc:Q9SXS2]
AT2G22000	0.356115	AT2G22000	elicitor peptide 6 precursor;(source:Araport11)	protein_coding	ELICITOR PEPTIDE 6 PRECURSOR (PROPEP6)	ELICITOR PEPTIDE 6 PRECURSOR (PROPEP6)	Elicitor peptide 6 [Source:UniProtKB/Swiss- Prot;Acc:Q9SIZ9]
AT5G07180	0.356088	AT5G07180	Encodes a receptor-like kinase that, together with ER and ERL1 governs the initial decision of protodermal cells to either divide proliferatively to produce pavement cells or divide asymmetrically to generate stomatal complexes. It is also important for	protein_coding	ERECTA-LIKE 2 (ERL2)	ERECTA-LIKE 2 (ERL2)	EMBRYO SURROUNDING FACTOR 1-like protein 11 [Source:UniProtKB/Swiss-Prot;Acc:A8MRV5]
AT3G22057	0.355956	AT3G22057	cysteine-rich repeat secretory protein;(source:Araport11)	protein_coding			Polyribonucleotide nucleotidyltransferase 1, chloroplastic [Source:UniProtKB/Swiss-Prot;Acc:Q8GZQ3]
AT1G34049	0.355711	AT1G34049	hypothetical protein;(source:Araport11)	protein_coding			No description
AT1G70944	0.355444	AT1G70944	transmembrane protein;(source:Araport11)	protein_coding			unknown protein; Has 30201 Blast hits to 17322 proteins in 780 species: Archae - 12; Bacteria - 1396; Metazoa - 17338; Fungi - 3422; Plants - 5037; Viruses - 0; Other Eukaryotes - 2996 (source: NCBI BLink). [Source:TAIR;Acc:AT1G70944]
AT2G17320	0.355433	AT2G17320	pantothenate kinase;(source:Araport11)	protein_coding			AT2G17320 protein [Source:UniProtKB/TrEMBL;Acc:B9DH75]
AT2G36180	0.355412	AT2G36180	EF hand calcium-binding protein family;(source:Araport11)	protein_coding			Probable calcium-binding protein CML31 [Source:UniProtKB/Swiss-Prot;Acc:Q9SJN6]
AT5G56460	0.35539	AT5G56460	Protein kinase superfamily protein;(source:Araport11)	protein_coding	PBS1-LIKE16 (PBL16)	PBS1-LIKE16 (PBL16)	At5g58950 [Source:UniProtKB/TrEMBL;Acc:Q9FIL6]
AT2G02023	0.35538	AT2G02023	hypothetical protein;(source:Araport11)	protein_coding			unknown protein; FUNCTIONS IN: molecular_function unknown; INVOLVED IN: biological_process unknown; LOCATED IN: cellular_component unknown; Has 0 Blast hits to 0 proteins in 0 species (source: NCBI BLink). [Source:TAIR;Acc:AT2G02023]
AT3G14310	0.355213	AT3G14310	encodes a pectin methylesterase, targeted by a cellulose binding protein (CBP) from the parasitic nematode Heterodera schachtii during parasitism.	protein_coding	PECTIN METHYLESTERASE 3 (PME3)	PECTIN METHYLESTERASE 3 (ATPME3);PECTIN METHYLESTERASE 3 (PME3);OVERLY ZINC SENSITIVE 2 (OZS2)	Folylpolyglutamate synthase [Source:UniProtKB/Swiss-Prot;Acc:Q8W035]
AT5G16980	0.35518	AT5G16980	Zinc-binding dehydrogenase family protein;(source:Araport11)	protein_coding			Probable ribosome biogenesis protein At5g10070 [Source:UniProtKB/TrEMBL;Acc:A0A178UQA3]
AT2G16953	0.354721	AT2G16953	transportin;(source:Araport11)	protein_coding			Transportin [Source:UniProtKB/TrEMBL;Acc:A0A1P8AX06]
AT2G07960	0.354352	AT2G07960	None;(source:Araport11)	long_noncoding_rna			No description
AT1G67856	0.354207	AT1G67856	RING/U-box superfamily protein;(source:Araport11)	protein_coding			RING/U-box domain-containing protein [Source:UniProtKB/TrEMBL;Acc:B3H543]
AT5G17150	0.354091	AT5G17150	Cystatin/monellin superfamily protein;(source:Araport11)	protein_coding			AT5g11760/T22P22_150 [Source:UniProtKB/TrEMBL;Acc:Q9LYF4]
AT3G18970	0.354006	AT3G18970	Encodes a pentatricopeptide repeat protein (PPR) protein involved in mitochondrial mRNA editing.	protein_coding	MITOCHONDRIAL EDITING FACTOR 20 (MEF20)	MITOCHONDRIAL EDITING FACTOR 20 (MEF20)	Putative uncharacterized protein F4P12_260 [Source:UniProtKB/TrEMBL;Acc:Q9LFG3]
AT3G14030	0.353805	AT3G14030	F-box associated ubiquitination effector family protein;(source:Araport11)	protein_coding			Putative eukaryotic LigT [Source:UniProtKB/TrEMBL;Acc:F4J1H2]
AT5G50110	0.35374	AT5G50110	S-adenosyl-L-methionine-dependent methyltransferases superfamily protein;(source:Araport11)	protein_coding			COP9 signalosome complex subunit 3 [Source:UniProtKB/Swiss-Prot;Acc:Q8W575]
AT1G05420	0.353423	AT1G05420	ovate family protein 12;(source:Araport11)	protein_coding	OVATE FAMILY PROTEIN 12 (OFP12)	ARABIDOPSIS THALIANA OVATE FAMILY PROTEIN 12 (ATOFP12);OVATE FAMILY PROTEIN 12 (OFP12)	ovate family protein 12 [Source:TAIR;Acc:AT1G05420]
AT5G14350	0.353406	AT5G14350	Pentatricopeptide repeat (PPR) superfamily protein;(source:Araport11)	protein_coding			SNAP25 homologous protein SNAP29 [Source:UniProtKB/Swiss-Prot;Acc:Q9SD96]
AT2G14755	0.352691	AT2G14755	Myb/SANT-like DNA-binding domain protein;(source:Araport11)	protein_coding			Myb/SANT-like DNA-binding domain protein [Source:UniProtKB/TrEMBL;Acc:A0A1P8B324]
AT5G05070	0.352441	AT5G05070	DHHC-type zinc finger family protein;(source:Araport11)	protein_coding			AT5g22320/MWD9_11 [Source:UniProtKB/TrEMBL;Acc:Q9FMS0]
AT5G52190	0.352202	AT5G52190	Sugar isomerase (SIS) family protein;(source:Araport11)	protein_coding			Probable protein phosphatase 2C 73 [Source:UniProtKB/Swiss-Prot;Acc:Q0WRB2]
AT2G07885	0.352043	AT2G07885	None;(source:Araport11)	long_noncoding_rna			No description
AT5G56610	0.35204	AT5G56610	Encodes a phosphatidylglycerophosphate (PGP) phosphatase involved in the synthesis of plastidial Phosphatidylglycerol (PG) in conjunction with PGPP1 and PTPMT1 in root. For PTPMT2.1, lower expression levels were detected in leaf and stem as compared to th	protein_coding	PROTEIN TYROSINE PHOSPHATASE LOCALIZED TO MITOCHONDRION 2 (PTPMT2)	PROTEIN TYROSINE PHOSPHATASE LOCALIZED TO MITOCHONDRION 2 (PTPMT2)	Protein of unknown function, DUF547 [Source:TAIR;Acc:AT5G60720]
AT1G47450	0.351648	AT1G47450	prolamin-like protein (DUF784);(source:Araport11)	protein_coding			Protein of unknown function (DUF784) [Source:TAIR;Acc:AT1G47450]
AT3G10572	0.351636	AT3G10572	APEM9 is required for both PTS1- and PTS2-dependent protein transport. APEM9 interacts with PEX6 in BiFC assay and mating-based Split ubiquitin system. BiFC data shows that APEM9 is required for peroxisomal localization of PEX1-PEX6 complex. These results	protein_coding	ABERRANT PEROXISOME MORPHOLOGY 9 (APEM9)	ABERRANT PEROXISOME MORPHOLOGY 9 (APEM9); (DAYU); (PEX26); (DAU)	Terpenoid synthase 30 [Source:UniProtKB/Swiss-Prot;Acc:Q9LH31]
AT4G07545	0.351596	AT4G07545	None;(source:Araport11)	long_noncoding_rna			Putative WD-repeat protein [Source:UniProtKB/TrEMBL;Acc:Q8LPI5]
AT2G28830	0.35155	AT2G28830	Encodes a U-box E3 ubiquitin ligase involved in ubiquitination of pattern recognition receptor FLS2.pub12/pub13 double mutants enhanced chitin-induced ROS production and callose deposition suggesting they function redundantly to negatively regulate immune	protein_coding	PLANT U-BOX 12 (PUB12)	PLANT U-BOX 12 (PUB12); (AtPUB12)	PLANT U-BOX 12 [Source:TAIR;Acc:AT2G28830]
AT5G63100	0.351465	AT5G63100	S-adenosyl-L-methionine-dependent methyltransferases superfamily protein;(source:Araport11)	protein_coding			Cytokinin riboside 5'-monophosphate phosphoribohydrolase [Source:UniProtKB/TrEMBL;Acc:A0A178UQW2]
AT5G15410	0.351461	AT5G15410	'defense, no death' gene (DND1) encodes a mutated cyclic nucleotide-gated cation channel; Same as CNGC2 (article ID 229): Cyclic nucleotide gated channel, activated by cAMP, conducts K+ and other monovalent cations but excludes Na+, does not contain the G	protein_coding	DEFENSE NO DEATH 1 (DND1)	DEFENSE NO DEATH 1 (DND1);CYCLIC NUCLEOTIDE-GATED CHANNEL 2 (ATCNGC2);CYCLIC NUCLEOTIDE GATED CHANNEL 2 (CNGC2)	unknown protein; Has 43043 Blast hits to 23768 proteins in 1327 species: Archae - 108; Bacteria - 3952; Metazoa - 17076; Fungi - 3614; Plants - 1643; Viruses - 204; Other Eukaryotes - 16446 (source: NCBI BLink). [Source:TAIR;Acc:AT5G48610]
AT4G12180	0.351443	AT4G12180	transposable_element_gene;(source:Araport11);non-LTR retrotransposon family (LINE), has a 2.2e-28 P-value blast match to GB:NP_038605 L1 repeat, Tf subfamily, member 30 (LINE-element) (Mus musculus);(source:TAIR10)	transposable_element_gene
AT5G43440	0.351331	AT5G43440	encodes a protein whose sequence is similar to ACC oxidase	protein_coding			CDK5RAP3-like protein [Source:UniProtKB/Swiss-Prot;Acc:Q9FG23]
AT5G46240	0.351051	AT5G46240	Encodes a potassium channel protein (KAT1). ABA triggers KAT1 endocytosis both in epidermal cells as well as guard cells. Upon removal of ABA, KAT1 is recycled back to the plasma membrane. KAT1 is localized within 0.5?0.6 μm diameter microdomains	protein_coding	POTASSIUM CHANNEL IN ARABIDOPSIS THALIANA 1 (KAT1)	POTASSIUM CHANNEL IN ARABIDOPSIS THALIANA 1 (KAT1); (ATKAT1)	L-type lectin-domain containing receptor kinase I.9 [Source:UniProtKB/Swiss-Prot;Acc:Q9LSR8]
AT2G22940	0.35102	AT2G22940	hypothetical protein;(source:Araport11)	protein_coding			Putative uncharacterized protein At2g22940 [Source:UniProtKB/TrEMBL;Acc:O81011]
AT1G14890	0.351017	AT1G14890	Plant invertase/pectin methylesterase inhibitor superfamily protein;(source:Araport11)	protein_coding			Plant invertase/pectin methylesterase inhibitor domain-containing protein [Source:UniProtKB/TrEMBL;Acc:F4HXW0]
AT4G10200	0.350851	AT4G10200	TTF-type zinc finger protein with HAT dimerization domain-containing protein;(source:Araport11)	protein_coding			CTP synthase family protein [Source:TAIR;Acc:AT4G02120]
AT2G24440	0.349956	AT2G24440	selenium binding protein;(source:Araport11)	protein_coding			Expressed protein [Source:UniProtKB/TrEMBL;Acc:Q9ZQ24]
AT4G05675	0.349872	AT4G05675	None;(source:Araport11)	long_noncoding_rna			No description
AT4G29190	0.34986	AT4G29190	Zinc finger C-x8-C-x5-C-x3-H type family protein;(source:Araport11)	protein_coding	OXIDATION-RELATED ZINC FINGER 2 (OZF2)	OXIDATION-RELATED ZINC FINGER 2 (OZF2);ARABIDOPSIS THALIANA OXIDATION-RELATED ZINC FINGER 2 (ATOZF2); (ATC3H49); (ATTZF3);TANDEM ZINC FINGER 3 (TZF3)	TIP41-like protein [Source:UniProtKB/Swiss- Prot;Acc:Q8VXY4]	C3H
AT1G06370	0.349099	AT1G06370	pseudogene of Alg9-like mannosyltransferase family;(source:Araport11)	pseudogene
AT5G02715	0.348783	AT5G02715	None;(source:Araport11)	long_noncoding_rna			Exocyst subunit exo70 family protein C1 [Source:UniProtKB/TrEMBL;Acc:Q9FY95]
AT3G03325	0.348529	AT3G03325	None;(source:Araport11)	long_noncoding_rna			P-loop containing nucleoside triphosphate hydrolases superfamily protein [Source:UniProtKB/TrEMBL;Acc:F4J3Q8]
AT4G29290	0.348462	AT4G29290	Encodes a member of a family of small,secreted, cysteine rich protein with sequence similarity to the PCP (pollen coat protein) gene family.	protein_coding	LOW-MOLECULAR-WEIGHT CYSTEINE-RICH 26 (LCR26)	LOW-MOLECULAR-WEIGHT CYSTEINE-RICH 26 (LCR26)	Aspartate aminotransferase [Source:UniProtKB/TrEMBL;Acc:B9DG21]
AT3G45670	0.348441	AT3G45670	Protein kinase superfamily protein;(source:Araport11)	protein_coding			pre-tRNA [Source:TAIR;Acc:AT3G18815]
AT1G12070	0.3484	AT1G12070	Immunoglobulin E-set superfamily protein;(source:Araport11)	protein_coding			At1g12070 [Source:UniProtKB/TrEMBL;Acc:O65371]
AT2G41810	0.348296	AT2G41810	imidazolonepropionase (Protein of unknown function, DUF642);(source:Araport11)	protein_coding			Putative uncharacterized protein At2g41810 [Source:UniProtKB/TrEMBL;Acc:O22939]
AT1G73990	0.348264	AT1G73990	Encodes a putative protease SppA (SppA).	protein_coding	SIGNAL PEPTIDE PEPTIDASE (SPPA)	SIGNAL PEPTIDE PEPTIDASE (SPPA); (SPPA1)	Serine protease SPPA, chloroplastic [Source:UniProtKB/Swiss-Prot;Acc:Q9C9C0]
AT4G06955	0.348023	AT4G06955	None;(source:Araport11)	long_noncoding_rna			No description
AT1G69580	0.34793	AT1G69580	Homeodomain-like superfamily protein;(source:Araport11)	protein_coding			Homeodomain-like superfamily protein [Source:TAIR;Acc:AT1G69580]	G2-like
AT5G14660	0.347726	AT5G14660	Encodes a peptide deformylase PDF1B. The crystal structure has been determined at a resolution of 0.24 nm (Biochem J, 2008, vol 413:417-427).	protein_coding	PEPTIDE DEFORMYLASE 1B (PDF1B)	PEPTIDE DEFORMYLASE 1B (PDF1B); (ATDEF2); (DEF2)	Subtilisin-like protease SBT4.4 [Source:UniProtKB/Swiss-Prot;Acc:Q9FGU3]
AT5G16320	0.347193	AT5G16320	family member of FRI-related genes that is required for the winter-annual habit. Genbank accession BK004884	protein_coding	FRIGIDA LIKE 1 (FRL1)	FRIGIDA LIKE 1 (FRL1)	Similarity to unknown protein [Source:UniProtKB/TrEMBL;Acc:Q9LTD7]
AT3G58050	0.346866	AT3G58050	hypothetical protein;(source:Araport11)	protein_coding			Membrane related protein-like [Source:UniProtKB/TrEMBL;Acc:Q9LS84]
AT4G39500	0.34686	AT4G39500	cytochrome P450, family 96, subfamily A, polypeptide 11;(source:Araport11)	protein_coding	CYTOCHROME P450, FAMILY 96, SUBFAMILY A, POLYPEPTIDE 11 (CYP96A11)	CYTOCHROME P450, FAMILY 96, SUBFAMILY A, POLYPEPTIDE 11 (CYP96A11)	phosphatase-related [Source:TAIR;Acc:AT4G23570]
AT2G24220	0.346125	AT2G24220	Member of a family of proteins related to PUP1, a purine transporter. May be involved in the transport of purine and purine derivatives such as cytokinins, across the plasma membrane.	protein_coding	PURINE PERMEASE 5 (PUP5)	PURINE PERMEASE 5 (ATPUP5);PURINE PERMEASE 5 (PUP5)	purine permease 5 [Source:TAIR;Acc:AT2G24220]
AT1G33850	0.345604	AT1G33850	Ribosomal protein S19 family protein;(source:Araport11)	protein_coding			40S ribosomal protein S15 [Source:UniProtKB/TrEMBL;Acc:Q9LD48]
AT1G01390	0.345444	AT1G01390	UDP-Glycosyltransferase superfamily protein;(source:Araport11)	protein_coding			UDP-Glycosyltransferase superfamily protein [Source:TAIR;Acc:AT1G01390]
AT1G65920	0.345133	AT1G65920	Regulator of chromosome condensation (RCC1) family with FYVE zinc finger domain-containing protein;(source:Araport11)	protein_coding			F12P19.9 protein [Source:UniProtKB/TrEMBL;Acc:Q9SRZ7]
AT1G30220	0.345121	AT1G30220	Inositol transporter presenting conserved extracellular loop domains homologs of plexins/semaphorin/integrin (PSI) domains from animal type I receptors.	protein_coding	INOSITOL TRANSPORTER 2 (INT2)	ARABIDOPSIS THALIANA INOSITOL TRANSPORTER 2 (ATINT2);INOSITOL TRANSPORTER 2 (INT2)	Probable inositol transporter 2 [Source:UniProtKB/Swiss-Prot;Acc:Q9C757]
AT1G31885	0.345064	AT1G31885	NOD26-like intrinsic protein 3;(source:Araport11)	protein_coding	NOD26-LIKE INTRINSIC PROTEIN 3;1 (NIP3;1)	NOD26-LIKE INTRINSIC PROTEIN 3;1 (NIP3;1)	Aquaporin NIP3-1 [Source:UniProtKB/Swiss- Prot;Acc:Q9C6T0]
AT4G11890	0.344268	AT4G11890	Encodes a receptor-like cytosolic kinase ARCK1. Negatively controls abscisic acid and osmotic stress signal transduction.	protein_coding	ABA- AND OSMOTIC-STRESS-INDUCIBLE RECEPTOR-LIKE CYTOSOLIC KINASE1 (ARCK1)	ABA- AND OSMOTIC-STRESS-INDUCIBLE RECEPTOR-LIKE CYTOSOLIC KINASE1 (ARCK1);CYSTEINE-RICH RECEPTOR-LIKE PROTEIN KINASE 45 (CRK45)	PHD finger protein-related [Source:UniProtKB/TrEMBL;Acc:C0SVJ2]
AT3G11490	0.344242	AT3G11490	ROP (Rho of plant GTPases) family member Involved in cell wall patterning. Encodes ROP inactivator, regulates the formation of ROP-activated domains; these in turn determined the pattern of cell wall pits. Positively regulates pit formation, but negativel	protein_coding	ROP GUANOSINE TRIPHOSPHATASE (GTPASE)-ACTIVATING PROTEIN 4 (ROPGAP4)	ROP GUANOSINE TRIPHOSPHATASE (GTPASE)-ACTIVATING PROTEIN 4 (ROPGAP4)	Pirin-1 [Source:UniProtKB/Swiss- Prot;Acc:Q9LX49]
AT1G67775	0.344197	AT1G67775	Member of a large family of putative ligands homologous to the Clavata3 gene. Consists of a single exon. It positively regulates expression of the transcription factor gene WUSCHEL-LIKE HOMEOBOX8 (WOX8), and together CLE8 and WOX8 form a signaling modu	protein_coding	CLAVATA3/ESR-RELATED 8 (CLE8)	CLAVATA3/ESR-RELATED 8 (CLE8)	CLAVATA3/ESR (CLE)-related protein 8 [Source:UniProtKB/Swiss-Prot;Acc:Q2V4E2]
AT1G34046	0.344134	AT1G34046	Ankyrin-repeat containing protein;(source:Araport11)	protein_coding			Ankyrin-repeat containing protein [Source:UniProtKB/TrEMBL;Acc:F4HT36]
AT5G58870	0.343694	AT5G58870	encodes an FtsH protease that is localized to the chloroplast	protein_coding	FTSH PROTEASE 9 (ftsh9)	FTSH PROTEASE 9 (ftsh9)	Similarity to peptidase [Source:UniProtKB/TrEMBL;Acc:Q9FLI5]
AT5G35670	0.343633	AT5G35670	Member of IQ67 (CaM binding) domain containing family.	protein_coding	IQ-DOMAIN 33 (iqd33)	IQ-DOMAIN 33 (iqd33)	Cytochrome c-type biogenesis ccda-like chloroplastic protein [Source:UniProtKB/TrEMBL;Acc:F4K0A8]
AT5G27845	0.343561	AT5G27845	transposable_element_gene;(source:Araport11);non-LTR retrotransposon family (LINE), has a 6.6e-32 P-value blast match to GB:AAA39398 ORF2 (Mus musculus) (LINE-element);(source:TAIR10)	transposable_element_gene
AT2G19100	0.343549	AT2G19100	transposable_element_gene;(source:Araport11);non-LTR retrotransposon family (LINE), has a 3.2e-33 P-value blast match to GB:AAB41224 ORF2 (LINE-element) (Rattus norvegicus);(source:TAIR10)	transposable_element_gene
AT5G19040	0.343524	AT5G19040	Encodes cytokinin synthase.	protein_coding	ISOPENTENYLTRANSFERASE 5 (IPT5)	ARABIDOPSIS THALIANA ISOPENTENYLTRANSFERASE 5 (ATIPT5);ISOPENTENYLTRANSFERASE 5 (IPT5)	At5g54370 [Source:UniProtKB/TrEMBL;Acc:Q9FG54]
AT3G19870	0.343127	AT3G19870	AP-5 complex subunit beta-like protein;(source:Araport11)	protein_coding			No description
AT1G72080	0.343066	AT1G72080	hypothetical protein;(source:Araport11)	protein_coding			Putative uncharacterized protein [Source:UniProtKB/TrEMBL;Acc:Q1PFE3]
AT2G03540	0.342742	AT2G03540	transposable_element_gene;(source:Araport11);similar to unknown protein [Arabidopsis thaliana] (TAIR:AT4G11710.1);(source:TAIR10)	transposable_element_gene
AT1G29660	0.342646	AT1G29660	GDSL-motif esterase/acyltransferase/lipase. Enzyme group with broad substrate specificity that may catalyze acyltransfer or hydrolase reactions with lipid and non-lipid substrates.	protein_coding			GDSL esterase/lipase At1g29660 [Source:UniProtKB/Swiss-Prot;Acc:Q9C7N5]
AT4G11920	0.342553	AT4G11920	Encodes a putative activator of the anaphase-promoting complex/cyclosome. Promotes exit from the cell cycle and entry into the endocycle leading to endoreduplication. Mutation of this gene results in abnormal shoot apical meristem development. It likely	protein_coding	CELL CYCLE SWITCH PROTEIN 52 A2 (CCS52A2)	CELL CYCLE SWITCH PROTEIN 52 A2 (CCS52A2);FIZZY-RELATED 1 (FZR1)	pre-tRNA [Source:TAIR;Acc:AT4G26375]
AT4G07335	0.342438	AT4G07335	None;(source:Araport11)	long_noncoding_rna			Protein of the phosphatidylethanolamine- binding protein (PEBP) family [Source:UniProtKB/TrEMBL;Acc:Q587R2]
AT5G25920	0.342265	AT5G25920	hypothetical protein;(source:Araport11)	protein_coding			Probable transmembrane ascorbate ferrireductase 2 [Source:UniProtKB/Swiss-Prot;Acc:Q9SWS1]
AT2G29300	0.342238	AT2G29300	NAD(P)-binding Rossmann-fold superfamily protein;(source:Araport11)	protein_coding			Tropinone reductase-like protein [Source:UniProtKB/TrEMBL;Acc:F4IKL5]
AT4G38010	0.342074	AT4G38010	Pentatricopeptide repeat (PPR-like) superfamily protein;(source:Araport11)	protein_coding			DAR GTPase 2, mitochondrial [Source:UniProtKB/Swiss-Prot;Acc:O82497]
AT2G22320	0.342055	AT2G22320	hypothetical protein;(source:Araport11)	protein_coding			Putative uncharacterized protein At2g22320 [Source:UniProtKB/TrEMBL;Acc:Q9SID6]
AT1G08823	0.341932	AT1G08823	None;(source:Araport11)	other_rna			No description
AT1G66920	0.341794	AT1G66920	Protein kinase superfamily protein;(source:Araport11)	protein_coding			LEAF RUST 10 DISEASE-RESISTANCE LOCUS RECEPTOR-LIKE PROTEIN KINASE-like 2.4 [Source:UniProtKB/Swiss-Prot;Acc:F4HQ22]
AT1G30910	0.341735	AT1G30910	Molybdenum cofactor sulfurase family protein;(source:Araport11)	protein_coding			F17F8.22 [Source:UniProtKB/TrEMBL;Acc:Q9FYH8]
AT5G48020	0.34171	AT5G48020	2-oxoglutarate (2OG) and Fe(II)-dependent oxygenase superfamily protein;(source:Araport11)	protein_coding			ADP-ribosylation factor GTPase-activating protein AGD3 [Source:UniProtKB/Swiss-Prot;Acc:Q5W7F2]
AT1G06837	0.341606	AT1G06837	None;(source:Araport11)	long_noncoding_rna			No description
AT1G07440	0.341435	AT1G07440	NAD(P)-binding Rossmann-fold superfamily protein;(source:Araport11)	protein_coding			Tropinone reductase homolog At1g07440 [Source:UniProtKB/Swiss-Prot;Acc:P0DKI3]
AT4G18290	0.341388	AT4G18290	Encodes KAT2, a member of the Shaker family potassium ion (K+) channel. Critical to stomatal opening induced by blue light. Critical to circadian rhythm of stomatal opening. Involved in plant development in response to high light intensity. Under high li	protein_coding	POTASSIUM CHANNEL IN ARABIDOPSIS THALIANA 2 (KAT2)	POTASSIUM CHANNEL IN ARABIDOPSIS THALIANA 2 (KAT2)	At4g35360/F23E12_80 [Source:UniProtKB/TrEMBL;Acc:Q8W4Q1]
AT4G03310	0.341265	AT4G03310	transposable_element_gene;(source:Araport11);CACTA-like transposase family (Ptta/En/Spm), has a 2.4e-90 P-value blast match to At5g36655.1/81-333 CACTA-like transposase family (Ptta/En/Spm) (CACTA-element) (Arabidopsis thaliana);(source:TAIR10)	transposable_element_gene
AT5G02440	0.34111	AT5G02440	60S ribosomal protein L36;(source:Araport11)	protein_coding			No description
AT1G78840	0.340679	AT1G78840	F-box/RNI-like/FBD-like domains-containing protein;(source:Araport11)	protein_coding			Putative F-box/FBD/LRR-repeat protein At1g78840 [Source:UniProtKB/Swiss-Prot;Acc:Q9ZVA3]
AT5G44555	0.340671	AT5G44555	Encodes a ECA1 gametogenesis related family protein [pseudogene]	pseudogene
AT1G20080	0.340444	AT1G20080	Encodes a synaptotagmin localized on the Golgi apparatus and that regulates protein secretion via the unconventional protein transport from the cytosol to the extracellular matrix in plant cells.	protein_coding	(SYTB)	(NTMC2T1.2);SYNAPTOTAGMIN 2 (SYT2); (ATSYTB); (SYTB); (NTMC2TYPE1.2)	Synaptotagmin-2 [Source:UniProtKB/Swiss- Prot;Acc:B6ETT4]
AT4G24670	0.34035	AT4G24670	Encodes a protein with similarity to the TAA1 trytophan aminotransferase involved in IAA biosynthesis. Double mutant analyses suggest that this protein is involved in regulating many aspects of plant growth and development from embryogenesis to flower for	protein_coding	TRYPTOPHAN AMINOTRANSFERASE RELATED 2 (TAR2)	TRYPTOPHAN AMINOTRANSFERASE RELATED 2 (TAR2); (ATTAR2)	Kinesin-like protein KIN-7D, mitochondrial [Source:UniProtKB/Swiss-Prot;Acc:Q8W5R5]
AT3G22410	0.34031	AT3G22410	Sec14p-like phosphatidylinositol transfer family protein;(source:Araport11)	protein_coding			No description
AT1G77980	0.340126	AT1G77980	Encodes a member of the MIKC (MADS box, Keratin binding domain, and C terminal domain containing )family of transcriptional regulators. AGL66 is expressed in pollen.It forms heterodimers with other MICK family members (AGL104). Involved in late stages of	protein_coding	AGAMOUS-LIKE 66 (AGL66)	AGAMOUS-LIKE 66 (AGL66)	Agamous-like MADS-box protein AGL66 [Source:UniProtKB/Swiss-Prot;Acc:Q1PFC2]	MIKC
AT3G26115	0.340081	AT3G26115	Pyridoxal-5-phosphate-dependent enzyme family protein;(source:Araport11)	protein_coding			Dirigent protein 8 [Source:UniProtKB/Swiss- Prot;Acc:F4JDF3]
AT2G22160	0.340013	AT2G22160	Cysteine proteinases superfamily protein;(source:Araport11)	protein_coding			Putative cysteine proteinase [Source:UniProtKB/TrEMBL;Acc:Q9SIE8]
AT1G30850	0.33999	AT1G30850	root hair specific 4;(source:Araport11)	protein_coding	ROOT HAIR SPECIFIC 4 (RSH4)	ROOT HAIR SPECIFIC 4 (RSH4)	Protein root hair specific 4 [Source:UniProtKB/TrEMBL;Acc:Q9SY31]
AT1G02952	0.339701	AT1G02952	Natural antisense transcript overlaps with AT1G02950;(source:Araport11)	antisense_long_noncoding_rna			other RNA [Source:TAIR;Acc:AT1G02952]
AT5G44360	0.339613	AT5G44360	FAD-binding Berberine family protein;(source:Araport11)	protein_coding	(ATBBE23)	(ATBBE23)	NAC domain-containing protein 92 [Source:UniProtKB/Swiss-Prot;Acc:Q9FKA0]
AT1G35186	0.339279	AT1G35186	similarity to non-LTR retroelement protein	transposable_element_gene
AT1G69792	0.339058	AT1G69792	Encodes a microRNA that targets both APS and AST family members. MicroRNAs are regulatory RNAs with a mature length of ~21-nucleotides that are processed from hairpin precursors by Dicer-like enzymes. MicroRNAs can negatively regulate gene expression by a	miRNA_primary_transcript	MICRORNA395D (MIR395D)	MICRORNA395D (MIR395D);MICRORNA 395 (MIR395)	MIR395D; miRNA [Source:TAIR;Acc:AT1G69792]
AT1G72930	0.338948	AT1G72930	Toll/interleukin-1 receptor-like protein (TIR) mRNA,	protein_coding	TOLL/INTERLEUKIN-1 RECEPTOR-LIKE (TIR)	TOLL/INTERLEUKIN-1 RECEPTOR-LIKE (TIR); (ATTN10);TIR-NUCLEOTIDE BINDING SITE FAMILY 10 (TN10)	Toll/interleukin-1 receptor-like protein [Source:UniProtKB/Swiss-Prot;Acc:Q9SSN3]
AT2G42180	0.33889	AT2G42180	cotton fiber protein;(source:Araport11)	protein_coding			Putative uncharacterized protein [Source:UniProtKB/TrEMBL;Acc:Q84RF6]
AT3G44860	0.338863	AT3G44860	Encodes a farnesoic acid carboxyl-O-methyltransferase. The mRNA is cell-to-cell mobile.	protein_coding	FARNESOIC ACID CARBOXYL-O-METHYLTRANSFERASE (FAMT)	FARNESOIC ACID CARBOXYL-O-METHYLTRANSFERASE (FAMT)	Sialyltransferase-like protein 2 [Source:UniProtKB/Swiss-Prot;Acc:Q8RY00]
AT1G13630	0.338829	AT1G13630	Tetratricopeptide repeat (TPR)-like superfamily protein;(source:Araport11)	protein_coding			Tetratricopeptide repeat (TPR)-like superfamily protein [Source:TAIR;Acc:AT1G13630]
AT3G44718	0.338569	AT3G44718	Encodes a Plant thionin family protein	protein_coding			No description
AT3G04585	0.338472	AT3G04585	None;(source:Araport11)	long_noncoding_rna			Transmembrane protein [Source:UniProtKB/TrEMBL;Acc:F4J4Q8]
AT1G75230	0.338248	AT1G75230	DNA glycosylase superfamily protein;(source:Araport11)	protein_coding			DNA glycosylase superfamily protein [Source:UniProtKB/TrEMBL;Acc:F4HXH4]
AT5G59140	0.338151	AT5G59140	BTB/POZ domain-containing protein;(source:Araport11)	protein_coding			At5g23850 [Source:UniProtKB/TrEMBL;Acc:Q9FF95]
AT1G34440	0.337887	AT1G34440	transmembrane protein;(source:Araport11)	protein_coding			unknown protein; BEST Arabidopsis thaliana protein match is: unknown protein (TAIR:AT4G05095.1); Has 28 Blast hits to 28 proteins in 2 species: Archae - 0; Bacteria - 0; Metazoa - 0; Fungi - 0; Plants - 28; Viruses - 0; Other Eukaryotes - 0 (source: /.../
AT1G67090	0.33764	AT1G67090	Encodes a member of the Rubisco small subunit (RBCS) multigene family: RBCS1A (At1g67090), RBCS1B (At5g38430), RBCS2B (At5g38420), and RBCS3B (At5g38410). Functions to yield sufficient Rubisco content for leaf photosynthetic capacity.	protein_coding	RIBULOSE BISPHOSPHATE CARBOXYLASE SMALL CHAIN 1A (RBCS1A)	RIBULOSE BISPHOSPHATE CARBOXYLASE SMALL CHAIN 1A (RBCS1A)	Ribulose bisphosphate carboxylase small chain [Source:UniProtKB/TrEMBL;Acc:A0A178WD57]
AT2G41350	0.337508	AT2G41350	Encodes AUG1, likely to be in an augmin-like complex with AUG3.	protein_coding	AUGMIN 1 (AUG1)	(AtAUG1);EMBRYO DEFECTIVE 2819 (EMB2819);AUGMIN 1 (AUG1)	AUGMIN subunit 1 [Source:UniProtKB/Swiss- Prot;Acc:F4IK01]
AT3G08660	0.337409	AT3G08660	Phototropic-responsive NPH3 family protein;(source:Araport11)	protein_coding			Cysteine/Histidine-rich C1 domain family protein [Source:UniProtKB/TrEMBL;Acc:Q3EB86]
AT3G46880	0.337326	AT3G46880	hypothetical protein;(source:Araport11)	protein_coding			No description
AT4G14740	0.337137	AT4G14740	FORKED-LIKE family member, part of Group 1 (FKD1, FL1-FL3; Group 2 consists of FL4 and FL8 and Group 3 consists of FL5- FL7). May coordinate leaf size with vein density, where Group 1 members and Group 3 members have opposing functions.	protein_coding	FORKED-LIKE3 (FL3)	FORKED-LIKE3 (FL3)	Putative uncharacterized protein AT4g29310 [Source:UniProtKB/TrEMBL;Acc:Q9M0F0]
AT2G45740	0.337074	AT2G45740	member of the peroxin11 (PEX11) gene family, integral to peroxisome membrane, controls peroxisome proliferation. The mRNA is cell-to-cell mobile.	protein_coding	PEROXIN 11D (PEX11D)	PEROXIN 11D (PEX11D)	Peroxisomal membrane protein 11D [Source:UniProtKB/Swiss-Prot;Acc:O80845]
AT3G45720	0.337026	AT3G45720	Encodes a member of the NAXT NPF subfamily.	protein_coding			Protein ASPARTIC PROTEASE IN GUARD CELL 2 [Source:UniProtKB/Swiss-Prot;Acc:Q9LHE3]
AT3G08395	0.336822	AT3G08395	None;(source:Araport11)	long_noncoding_rna			F-box protein At3g20690 [Source:UniProtKB/Swiss-Prot;Acc:Q1PEN8]
AT4G36700	0.336803	AT4G36700	RmlC-like cupins superfamily protein;(source:Araport11)	protein_coding			60S ribosomal protein L36a [Source:UniProtKB/TrEMBL;Acc:F4JUQ4]
AT3G58970	0.336786	AT3G58970	Transmembrane magnesium transporter. One of nine family members.	protein_coding	MAGNESIUM TRANSPORTER 6 (MGT6)	MAGNESIUM TRANSPORTER 6 (MGT6); (MRS2-4)	Protein YIPF [Source:UniProtKB/TrEMBL;Acc:Q9LXI9]
AT3G09785	0.336689	AT3G09785	None;(source:Araport11)	long_noncoding_rna			No description
AT1G08630	0.336546	AT1G08630	Encodes a threonine aldolase, involved in threonine degradation to glycine. Primarily expressed in seeds and seedlings.	protein_coding	THREONINE ALDOLASE 1 (THA1)	THREONINE ALDOLASE 1 (THA1)	Probable low-specificity L-threonine aldolase 1 [Source:UniProtKB/Swiss-Prot;Acc:Q8RXU4]
AT2G39810	0.33646	AT2G39810	A novel protein with a RING finger motif near the amino terminus. Negative regulator of cold responses. Functions as an E3 ligase required for the ubiquitination of ICE1. HOS1 physically interacts with ICE1 and mediates the ubiquitination of ICE1 both	protein_coding	HIGH EXPRESSION OF OSMOTICALLY RESPONSIVE GENES 1 (HOS1)	HIGH EXPRESSION OF OSMOTICALLY RESPONSIVE GENES 1 (HOS1);EARLY IN SHORT DAYS 6 (ESD6)	HOS1 [Source:UniProtKB/TrEMBL;Acc:A0A178W236]
AT3G58950	0.336331	AT3G58950	F-box/RNI-like superfamily protein;(source:Araport11)	protein_coding			Serine/threonine-protein kinase Nek2 [Source:UniProtKB/Swiss-Prot;Acc:Q9CAU7]
AT5G01405	0.335731	AT5G01405	None;(source:Araport11)	long_noncoding_rna			No description
AT3G49300	0.335652	AT3G49300	proline-rich family protein;(source:Araport11)	protein_coding			Plant protein of unknown function (DUF936) [Source:TAIR;Acc:AT3G19610]
AT3G58380	0.335459	AT3G58380	TRAF-like family protein;(source:Araport11)	protein_coding			other RNA [Source:TAIR;Acc:AT3G06125]
AT5G48210	0.335272	AT5G48210	prolamin-like protein (DUF1278);(source:Araport11)	protein_coding			Putative uncharacterized protein At5g03990; F8F6_200 [Source:UniProtKB/TrEMBL;Acc:Q93XY4]
AT1G01460	0.335078	AT1G01460	Type I phosphatidylinositol-4-phosphate 5-kinase, subfamily A.	protein_coding	(PIPK11)	(ATPIPK11); (PIPK11)	Phosphatidylinositol 4-phosphate 5-kinase 10 [Source:UniProtKB/Swiss-Prot;Acc:Q9LMN1]
AT5G17040	0.3349	AT5G17040	UDP-Glycosyltransferase superfamily protein;(source:Araport11)	protein_coding			Probable acyl-activating enzyme 5, peroxisomal [Source:UniProtKB/Swiss-Prot;Acc:Q9FFE6]
AT1G48520	0.334898	AT1G48520	Encodes Glu-tRNA(Gln) amidotransferase subunit B (from Genbank record AF239836).	protein_coding	GLU-ADT SUBUNIT B (GATB)	GLU-ADT SUBUNIT B (GATB)	Glutamyl-tRNA(Gln) amidotransferase subunit B, chloroplastic/mitochondrial [Source:UniProtKB/Swiss- Prot;Acc:Q9FV81]
AT3G27895	0.334877	AT3G27895	transposable_element_gene;(source:Araport11);pseudogene, hypothetical protein;(source:TAIR10)	transposable_element_gene
AT5G47350	0.334875	AT5G47350	alpha/beta-Hydrolases superfamily protein;(source:Araport11)	protein_coding			No description
AT3G58850	0.334853	AT3G58850	Encodes PHYTOCHROME RAPIDLY REGULATED2 (PAR2), an atypical basic helix-loop-helix (bHLP) protein. Closely related to PAR1 (At2g42870). Up regulated after simulated shade perception. Acts in the nucleus to control plant development and as a negative reg	protein_coding	PHY RAPIDLY REGULATED 2 (PAR2)	PHY RAPIDLY REGULATED 2 (PAR2); (HLH2)	Alpha-galactosidase 3 [Source:UniProtKB/Swiss-Prot;Acc:Q8VXZ7]
AT3G32035	0.334762	AT3G32035	transposable_element_gene;(source:Araport11);non-LTR retrotransposon family (LINE), has a 4.3e-16 P-value blast match to GB:AAA67727 reverse transcriptase (LINE-element) (Mus musculus);(source:TAIR10)	transposable_element_gene
AT5G53090	0.334442	AT5G53090	NAD(P)-binding Rossmann-fold superfamily protein;(source:Araport11)	protein_coding			Calmodulin-binding protein 60 G [Source:UniProtKB/Swiss-Prot;Acc:F4K2R6]
AT1G63180	0.334353	AT1G63180	Encodes a protein with UDP-D-glucose 4-epimerase activity. Involved in pollen development.	protein_coding	UDP-D-GLUCOSE/UDP-D-GALACTOSE 4-EPIMERASE 3 (UGE3)	UDP-D-GLUCOSE/UDP-D-GALACTOSE 4-EPIMERASE 3 (UGE3)	UGE3 [Source:UniProtKB/TrEMBL;Acc:A0A178WIC1]
AT5G43210	0.334329	AT5G43210	Excinuclease ABC, C subunit, N-terminal;(source:Araport11)	protein_coding			Probable glutamate carboxypeptidase LAMP1 [Source:UniProtKB/Swiss-Prot;Acc:Q7Y228]
AT1G69670	0.334295	AT1G69670	cullin, putative, contains similarity to Cullin homolog 3 (CUL-3) SP:Q13618, GI:3639052 from (Homo sapiens); contains Pfam profile PF00888: Cullin family. Interacts with members of AtBPM family and RBX1 suggesting it is part of an E3 ligase complex involv	protein_coding	CULLIN 3B (CUL3B)	CULLIN 3B (CUL3B);ARABIDOPSIS THALIANA CULLIN 3B (ATCUL3B)	Cullin-3B [Source:UniProtKB/Swiss- Prot;Acc:Q9C9L0]
AT5G62290	0.334285	AT5G62290	nucleotide-sensitive chloride conductance regulator (ICln) family protein;(source:Araport11)	protein_coding			No description
AT2G34620	0.334129	AT2G34620	Mitochondrial transcription termination factor family member.	protein_coding	(MTERF10)	(MTERF10)	Mitochondrial transcription termination factor family protein [Source:UniProtKB/TrEMBL;Acc:O64685]
AT4G10265	0.333814	AT4G10265	Member of the wound-induced polypeptide (WIP) family.	protein_coding	WOUND-INDUCED POLYPEPTIDE 3 (WIP3)	WOUND-INDUCED POLYPEPTIDE 3 (WIP3)	Protein NEN4 [Source:UniProtKB/Swiss- Prot;Acc:F4JJ23]
AT2G46890	0.333742	AT2G46890	3-oxo-5-alpha-steroid 4-dehydrogenase (DUF1295);(source:Araport11)	protein_coding			At2g46890 [Source:UniProtKB/TrEMBL;Acc:O81042]
AT3G49630	0.333536	AT3G49630	2-oxoglutarate (2OG) and Fe(II)-dependent oxygenase superfamily protein;(source:Araport11)	protein_coding			At3g06435 [Source:UniProtKB/TrEMBL;Acc:Q3EBB7]
AT4G21680	0.333483	AT4G21680	Encodes a nitrate transporter (NRT1.8). Functions in nitrate removal from the xylem sap. Mediates cadmium tolerance.	protein_coding	NRT1/ PTR FAMILY 7.2 (NPF7.2)	NITRATE TRANSPORTER 1.8 (NRT1.8);NRT1/ PTR FAMILY 7.2 (NPF7.2); (ATNPF7.2)	Pollen-specific leucine-rich repeat extensin- like protein 4 [Source:UniProtKB/Swiss-Prot;Acc:O81765]
AT1G24510	0.333466	AT1G24510	TCP-1/cpn60 chaperonin family protein;(source:Araport11)	protein_coding			T-complex protein 1 subunit epsilon [Source:UniProtKB/Swiss-Prot;Acc:O04450]
AT2G24480	0.333352	AT2G24480	Zinc finger, C3HC4 type (RING finger) family protein;(source:Araport11)	protein_coding			C3HC4-type RING finger domain-containing protein [Source:UniProtKB/TrEMBL;Acc:Q9ZQ20]
AT1G35180	0.333329	AT1G35180	TRAM, LAG1 and CLN8 (TLC) lipid-sensing domain containing protein;(source:Araport11)	protein_coding			At1g35180 [Source:UniProtKB/TrEMBL;Acc:Q6IDJ6]
AT3G15940	0.333281	AT3G15940	UDP-Glycosyltransferase superfamily protein;(source:Araport11)	protein_coding			No description
AT5G37190	0.332999	AT5G37190	COP1-interacting protein 4, a nuclear-localized positive regulator of arabidopsis photomorphogenesis	protein_coding	COP1-INTERACTING PROTEIN 4 (CIP4)	COP1-INTERACTING PROTEIN 4 (CIP4)	Phosphoglycolate phosphatase 2 [Source:UniProtKB/Swiss-Prot;Acc:Q8GWU0]
AT2G18180	0.332898	AT2G18180	Sec14p-like phosphatidylinositol transfer family protein;(source:Araport11)	protein_coding			Phosphatidylinositol/phosphatidylcholine transfer protein SFH10 [Source:UniProtKB/Swiss- Prot;Acc:Q9SI13]
AT3G05915	0.332841	AT3G05915	None;(source:Araport11)	long_noncoding_rna			No description
AT5G08060	0.332204	AT5G08060	furry;(source:Araport11)	protein_coding			Protease inhibitor/seed storage/LTP family protein [Source:UniProtKB/TrEMBL;Acc:A8MRC2]
AT5G58450	0.332182	AT5G58450	Tetratricopeptide repeat (TPR)-like superfamily protein;(source:Araport11)	protein_coding	TRANSCURVATA 2 (TCU2)	TRANSCURVATA 2 (TCU2);NATB AUXILIARY SUBUNIT (NAA25)	Pentatricopeptide repeat-containing protein At5g65560 [Source:UniProtKB/Swiss-Prot;Acc:Q9LSL9]
AT1G24050	0.331998	AT1G24050	RNA-processing, Lsm domain-containing protein;(source:Araport11)	protein_coding			Anticodon-binding domain-containing protein [Source:UniProtKB/TrEMBL;Acc:Q8L466]
AT2G23808	0.331892	AT2G23808	pseudogene of transcriptional factor B3 family protein	pseudogene
AT4G17020	0.331849	AT4G17020	transcription factor-like protein;(source:Araport11)	protein_coding			Cytochrome P450 71A20 [Source:UniProtKB/Swiss-Prot;Acc:Q9T0K2]	general
AT1G04500	0.331787	AT1G04500	CCT motif family protein;(source:Araport11)	protein_coding			CCT motif-containing protein [Source:UniProtKB/TrEMBL;Acc:Q1PFY7]
AT2G04842	0.331771	AT2G04842	Encodes a dual localized threonyl-tRNA synthetase found both in the mitochondrion and the chloroplast. Plants mutated in this gene terminate as embryos in the globular stage.	protein_coding	EMBRYO DEFECTIVE 2761 (EMB2761)	EMBRYO DEFECTIVE 2761 (EMB2761)	Threonine--tRNA ligase, chloroplastic/mitochondrial 2 [Source:UniProtKB/Swiss- Prot;Acc:F4IFC5]
AT4G12210	0.331566	AT4G12210	RING/U-box superfamily protein;(source:Araport11)	protein_coding			No description
AT3G28070	0.331535	AT3G28070	nodulin MtN21-like transporter family protein	protein_coding	USUALLY MULTIPLE ACIDS MOVE IN AND OUT TRANSPORTERS 46 (UMAMIT46)	USUALLY MULTIPLE ACIDS MOVE IN AND OUT TRANSPORTERS 46 (UMAMIT46)	Peptide chain release factor APG3, chloroplastic [Source:UniProtKB/Swiss-Prot;Acc:Q8RX79]
AT5G15250	0.331381	AT5G15250	Encodes an FtsH protease that is localized to the chloroplast. AtFtsH6 is involved in the degradation of both Lhcb3 and Lhcb1 during senescence and high-light acclimation.	protein_coding	FTSH PROTEASE 6 (FTSH6)	FTSH PROTEASE 6 (FTSH6)	RNA-binding (RRM/RBD/RNP motifs) family protein [Source:UniProtKB/TrEMBL;Acc:F4KDD0]
AT4G18660	0.33136	AT4G18660	delay of germination protein;(source:Araport11)	protein_coding			EDA21 [Source:UniProtKB/TrEMBL;Acc:A0A178UY76]
AT2G21270	0.331268	AT2G21270	ubiquitin fusion degradation 1;(source:Araport11)	protein_coding	UBIQUITIN FUSION DEGRADATION 1 (UFD1)	UBIQUITIN FUSION DEGRADATION 1 (UFD1)	AT2G21270 protein [Source:UniProtKB/TrEMBL;Acc:A8MQW3]
AT5G02570	0.331193	AT5G02570	Histone superfamily protein;(source:Araport11)	protein_coding			KAR-UP oxidoreductase 1 [Source:TAIR;Acc:AT5G07480]
AT1G09153	0.33118	AT1G09153	None;(source:Araport11)	long_noncoding_rna			No description
AT5G45170	0.331077	AT5G45170	Haloacid dehalogenase-like hydrolase (HAD) superfamily protein;(source:Araport11)	protein_coding			Inositol polyphosphate multikinase [Source:UniProtKB/TrEMBL;Acc:A0A178UF38]
AT1G76970	0.331015	AT1G76970	Target of Myb protein 1;(source:Araport11)	protein_coding			TOM1-like protein 4 [Source:UniProtKB/Swiss- Prot;Acc:Q6NQK0]
AT4G24972	0.33101	AT4G24972	Encodes a novel small protein which is similar to proteins of unknown function from other plant species. TPD1 is involved in cell specification during anther and pollen development. Identified in a screen for male steriles. Mutants lack tapetal cells and	protein_coding	TAPETUM DETERMINANT 1 (TPD1)	TAPETUM DETERMINANT 1 (TPD1)	Rop guanine nucleotide exchange factor 1 [Source:UniProtKB/Swiss-Prot;Acc:Q93ZY2]
AT2G42450	0.330665	AT2G42450	alpha/beta-Hydrolases superfamily protein;(source:Araport11)	protein_coding			Alpha/beta-Hydrolases superfamily protein [Source:UniProtKB/TrEMBL;Acc:F4IN30]
AT2G47110	0.330356	AT2G47110	polyubiquitin gene The mRNA is cell-to-cell mobile.	protein_coding	UBIQUITIN 6 (UBQ6)	UBIQUITIN 6 (UBQ6);UBIQUITIN EXTENSION PROTEIN 6 (UBI6)	UBQ6 [Source:UniProtKB/TrEMBL;Acc:A0A178VYW3]
AT1G19920	0.330263	AT1G19920	encodes a chloroplast form of ATP sulfurylase.	protein_coding	(APS2)	(APS2); (ATPS2);ATP SULFURYLASE ARABIDOPSIS 1 (ASA1)
AT3G05770	0.329791	AT3G05770	hypothetical protein;(source:Araport11)	protein_coding			No description
AT5G60000	0.32967	AT5G60000	transmembrane protein;(source:Araport11)	protein_coding			Emb|CAB69840.1 [Source:UniProtKB/TrEMBL;Acc:Q9FHT3]
AT5G51280	0.329655	AT5G51280	DEAD-box protein abstrakt;(source:Araport11)	protein_coding			Putative uncharacterized protein F12B17_60 [Source:UniProtKB/TrEMBL;Acc:Q9LXB1]
AT5G63230	0.329629	AT5G63230	glycosyl hydrolase family protein 17	protein_coding			No description
AT3G24750	0.329623	AT3G24750	Encodes a member of the LAZY gene family that is expressed in the hypocotyl and the root	protein_coding	(LAZY5)	(LAZY5)	Carbohydrate-binding X8 domain superfamily protein [Source:UniProtKB/TrEMBL;Acc:F4IZ13]
AT4G09600	0.329354	AT4G09600	One of GASA gene family which is related to a GA-stimulated transcript (GAST) from tomato.	protein_coding	GAST1 PROTEIN HOMOLOG 3 (GASA3)	GAST1 PROTEIN HOMOLOG 3 (GASA3)	PRA1 family protein [Source:UniProtKB/TrEMBL;Acc:A0A1P8B7W4]
AT1G78260	0.329253	AT1G78260	RNA-binding (RRM/RBD/RNP motifs) family protein;(source:Araport11)	protein_coding			At1g78260 [Source:UniProtKB/TrEMBL;Acc:Q8LF90]
AT4G03605	0.329129	AT4G03605	None;(source:Araport11)	other_rna			ovate family protein 9 [Source:TAIR;Acc:AT4G04030]
AT5G46680	0.329128	AT5G46680	Pentatricopeptide repeat (PPR-like) superfamily protein;(source:Araport11)	protein_coding			Enhancer of rudimentary homolog [Source:UniProtKB/Swiss-Prot;Acc:Q96319]
AT1G04320	0.329045	AT1G04320	pre-tRNA tRNA-Gly (anticodon: GCC);(source:Araport11, TAIR10)	pre_trna			pre-tRNA [Source:TAIR;Acc:AT1G04320]
AT1G04380	0.329002	AT1G04380	encodes a protein similar to a 2-oxoglutarate-dependent dioxygenase	protein_coding			1-aminocyclopropane-1-carboxylate oxidase homolog 7 [Source:UniProtKB/Swiss-Prot;Acc:P93821]
AT4G32790	0.328631	AT4G32790	Exostosin family protein;(source:Araport11)	protein_coding			Monothiol glutaredoxin-S4 [Source:UniProtKB/Swiss-Prot;Acc:O23419]
AT2G44220	0.328603	AT2G44220	NEP-interacting protein (DUF239);(source:Araport11)	protein_coding			Protein of Unknown Function (DUF239) [Source:TAIR;Acc:AT2G44220]
AT5G35960	0.328517	AT5G35960	Protein kinase family protein;(source:Araport11)	protein_coding			No description
AT4G06425	0.328509	AT4G06425	None;(source:Araport11)	long_noncoding_rna			No description
AT4G12485	0.32797	AT4G12485	hypothetical protein;(source:Araport11)	protein_coding			Heat shock protein HSP20/alpha crystallin family protein [Source:UniProtKB/TrEMBL;Acc:O23498]
AT3G03726	0.32793	AT3G03726	F-box/kelch-repeat protein, putative (DUF295);(source:Araport11)	protein_coding	F-BOX/DUF295 BRASSICEAE-SPECIFIC 18 (ATFDB18)	F-BOX/DUF295 BRASSICEAE-SPECIFIC 18 (ATFDB18)	DCF [Source:UniProtKB/TrEMBL;Acc:A0A178V753]
AT1G28010	0.327926	AT1G28010	Encodes an ATP-binding cassette (ABC) transporter. Expressed in the vascular tissue of primary stem.	protein_coding	ATP-BINDING CASSETTE B14 (ABCB14)	P-GLYCOPROTEIN 14 (PGP14);ARABIDOPSIS THALIANA ATP-BINDING CASSETTE B14 (ATABCB14);ATP-BINDING CASSETTE B14 (ABCB14);MULTI-DRUG RESISTANCE 12 (MDR12)	ABC transporter B family member 14 [Source:UniProtKB/Swiss-Prot;Acc:Q9C7F2]
AT5G56690	0.327725	AT5G56690	FBD, F-box and Leucine Rich Repeat domains containing protein;(source:Araport11)	protein_coding			No description
AT1G65410	0.327673	AT1G65410	Encodes a member of NAP subfamily of transporters. Mutations in this gene suppress the low temperature-induced phenotype of Arabidopsis tocopherol-deficient mutant vte2.	protein_coding	ATP-BINDING CASSETTE I13 (ABCI13)	NON-INTRINSIC ABC PROTEIN 11 (ATNAP11);TRIGALACTOSYLDIACYLGLYCEROL 3 (TGD3);NON-INTRINSIC ABC PROTEIN 11 (NAP11);ATP-BINDING CASSETTE I13 (ABCI13)	Protein TRIGALACTOSYLDIACYLGLYCEROL 3, chloroplastic [Source:UniProtKB/Swiss-Prot;Acc:Q9AT00]
AT4G23280	0.327576	AT4G23280	Encodes a cysteine-rich receptor-like protein kinase.	protein_coding	CYSTEINE-RICH RLK (RECEPTOR-LIKE PROTEIN KINASE) 20 (CRK20)	CYSTEINE-RICH RLK (RECEPTOR-LIKE PROTEIN KINASE) 20 (CRK20)	At4g27240 [Source:UniProtKB/TrEMBL;Acc:O81827]
AT2G33270	0.327475	AT2G33270	Encodes a member of the thioredoxin family protein. Located in the chloroplast.	protein_coding	ATYPICAL CYS HIS RICH THIOREDOXIN 3 (ACHT3)	ATYPICAL CYS HIS RICH THIOREDOXIN 3 (ACHT3)	Thioredoxin-like 1-3, chloroplastic [Source:UniProtKB/Swiss-Prot;Acc:O22779]
AT4G10220	0.327454	AT4G10220	NEP-interacting protein, putative (DUF239);(source:Araport11)	protein_coding			Xyloglucan 6-xylosyltransferase 2 [Source:UniProtKB/Swiss-Prot;Acc:O22775]
AT5G16240	0.327415	AT5G16240	Plant stearoyl-acyl-carrier-protein desaturase family protein;(source:Araport11)	protein_coding	ACYL-ACYL CARRIER PROTEIN DESATURASE1 (AAD1)	ACYL-ACYL CARRIER PROTEIN DESATURASE1 (AAD1)	Putative sucrose transport protein SUC6 [Source:UniProtKB/Swiss-Prot;Acc:Q6A329]
AT2G18470	0.32723	AT2G18470	Proline-rich extensin-like receptor kinase 4. Functions at an early stage of ABA signalling inhibiting primary root cell elongation by perturbing Ca2+ homeostasis.	protein_coding	PROLINE-RICH EXTENSIN-LIKE RECEPTOR KINASE 4 (PERK4)	PROLINE-RICH EXTENSIN-LIKE RECEPTOR KINASE 4 (PERK4);PROLINE-RICH EXTENSIN-LIKE RECEPTOR KINASE 4 (AtPERK4)	Proline-rich receptor-like protein kinase PERK4 [Source:UniProtKB/Swiss-Prot;Acc:Q9ZNQ8]
AT1G22760	0.326912	AT1G22760	Putative poly(A) binding protein May there fore function in posttranscriptional regulation, including mRNA turnover and translational initiation. Expression detected only in floral organs.	protein_coding	POLY(A) BINDING PROTEIN 3 (PAB3)	POLY(A) BINDING PROTEIN 3 (PAB3)	Polyadenylate-binding protein 3 [Source:UniProtKB/Swiss-Prot;Acc:O64380]
AT4G28140	0.326846	AT4G28140	encodes a member of the DREB subfamily A-6 of ERF/AP2 transcription factor family. The protein contains one AP2 domain. There are 8 members in this subfamily including RAP2.4. Regulated by heat shock.	protein_coding	ETHYLENE RESPONSIVE FACTOR54 (ERF54)	ETHYLENE RESPONSIVE FACTOR54 (ERF54)	Cupin domain-containing protein [Source:UniProtKB/TrEMBL;Acc:Q8LAH4]	ERF
AT5G38195	0.326455	AT5G38195	Bifunctional inhibitor/lipid-transfer protein/seed storage 2S albumin superfamily protein;(source:Araport11)	protein_coding			AT5g09390/T5E8_190 [Source:UniProtKB/TrEMBL;Acc:Q8L4S3]
AT1G23150	0.326075	AT1G23150	hypothetical protein;(source:Araport11)	protein_coding			Putative uncharacterized protein At1g23150 [Source:UniProtKB/TrEMBL;Acc:Q84JS3]
AT4G28397	0.325879	AT4G28397	non-specific lipid-transfer-like protein;(source:Araport11)	protein_coding			No description
AT3G28412	0.325819	AT3G28412	transposable_element_gene;(source:Araport11);non-LTR retrotransposon family (LINE), has a 4.3e-08 P-value blast match to GB:AAC34906 reverse transcriptase (LINE-element) (Forficula auricularia);(source:TAIR10)	transposable_element_gene
AT5G08525	0.325636	AT5G08525	None;(source:Araport11)	small_nucleolar_rna			No description
AT3G05470	0.325421	AT3G05470	Actin-binding FH2 (formin homology 2) family protein;(source:Araport11)	protein_coding	FORMIN 11 (FH11)	FORMIN 11 (FH11)	O-acyltransferase (WSD1-like) family protein [Source:UniProtKB/TrEMBL;Acc:Q9M3B2]
AT5G06505	0.325266	AT5G06505	Natural antisense transcript overlaps with AT5G43440;(source:Araport11)	antisense_long_noncoding_rna			Calcium-dependent lipid-binding (CaLB domain) family protein [Source:TAIR;Acc:AT5G11100]
AT5G44410	0.32515	AT5G44410	FAD-binding Berberine family protein;(source:Araport11)	protein_coding	(ATBBE27)	(ATBBE27)	MIR169C; miRNA [Source:TAIR;Acc:AT5G39635]
AT4G21780	0.324765	AT4G21780	hypothetical protein;(source:Araport11)	protein_coding			No description
AT2G02440	0.324619	AT2G02440	transmembrane protein;(source:Araport11)	protein_coding			Putative uncharacterized protein At2g02440 [Source:UniProtKB/TrEMBL;Acc:Q9ZVP9]
AT4G23400	0.324589	AT4G23400	plasma membrane intrinsic protein 1;(source:Araport11)	protein_coding	PLASMA MEMBRANE INTRINSIC PROTEIN 1;5 (PIP1;5)	(PIP1D);PLASMA MEMBRANE INTRINSIC PROTEIN 1;5 (PIP1;5)	Pentatricopeptide repeat-containing protein At4g35130, chloroplastic [Source:UniProtKB/Swiss- Prot;Acc:O49619]
AT1G70980	0.324478	AT1G70980	Class II aminoacyl-tRNA and biotin synthetases superfamily protein;(source:Araport11)	protein_coding	(SYNC3)	(SYNC3)	Asparagine--tRNA ligase, cytoplasmic 3 [Source:UniProtKB/Swiss-Prot;Acc:Q9SSK1]
AT2G31760	0.324443	AT2G31760	RING/U-box superfamily protein;(source:Araport11)	protein_coding	ARIADNE 10 (ARI10)	ARIADNE 10 (ARI10);ARABIDOPSIS ARIADNE 10 (ATARI10)	Probable E3 ubiquitin-protein ligase ARI10 [Source:UniProtKB/Swiss-Prot;Acc:Q9SKC4]
AT4G28100	0.324438	AT4G28100	transmembrane protein;(source:Araport11)	protein_coding			No description
AT5G28280	0.324224	AT5G28280	pseudogene of sterol desaturase domain-containing protein;(source:Araport11)	pseudogene
AT4G21902	0.324114	AT4G21902	hypothetical protein;(source:Araport11)	protein_coding			pre-tRNA [Source:TAIR;Acc:AT4G12065]
AT1G73820	0.323905	AT1G73820	Protein phosphatase which physically interacts with the RRM1 motif of FCA to antagonize FCA binding with COOLAIR, which is critical for PRC2 enrichment and H3K27me3 deposition.	protein_coding	(SSU72)	(SSU72)	Ssu72-like family protein [Source:TAIR;Acc:AT1G73820]
AT3G46060	0.323604	AT3G46060	small GTP-binding protein (ara-3) The mRNA is cell-to-cell mobile.	protein_coding	(RABE1c)	(ARA3); (ARA-3); (ATRABE1C);RAB GTPASE HOMOLOG 8A (ATRAB8A);RAB GTPASE HOMOLOG 8A (RAB8A); (RABE1c)	ABC transporter B family member 19 [Source:UniProtKB/Swiss-Prot;Acc:Q9LJX0]
AT4G05945	0.323552	AT4G05945	None;(source:Araport11)	long_noncoding_rna			No description
AT4G05875	0.323478	AT4G05875	None;(source:Araport11)	long_noncoding_rna			Bidirectional sugar transporter SWEET7 [Source:UniProtKB/Swiss-Prot;Acc:Q8LBF7]
AT1G43680	0.323183	AT1G43680	nucleic acid-binding/zinc ion-binding protein;(source:Araport11)	protein_coding			BEST Arabidopsis thaliana protein match is: nucleic acid binding;zinc ion binding (TAIR:AT5G36228.1); Has 59 Blast hits to 57 proteins in 2 species: Archae - 0; Bacteria - 0; Metazoa - 0; Fungi - 0; Plants - 59; Viruses - 0; Other Eukaryotes - 0 (so /.../
AT5G48850	0.322978	AT5G48850	Homologous to the wheat sulphate deficiency-induced gene sdi1. Expression in root and leaf is induced by sulfur starvation. Knockout mutants retained higher root and leaf sulfate concentrations, indicating a role in regulation of stored sulfate pools.	protein_coding	SULPHUR DEFICIENCY-INDUCED 1 (ATSDI1)	SULPHUR DEFICIENCY-INDUCED 1 (ATSDI1);SULPHUR DEFICIENCY-INDUCED 1 (SDI1)	Putative uncharacterized protein [Source:UniProtKB/TrEMBL;Acc:Q9FLF3]
AT3G58280	0.322854	AT3G58280	MATH domain/coiled-coil protein;(source:Araport11)	protein_coding			Putative protease Do-like 11, mitochondrial [Source:UniProtKB/Swiss-Prot;Acc:Q9LK71]
AT3G12915	0.322515	AT3G12915	Ribosomal protein S5/Elongation factor G/III/V family protein;(source:Araport11)	protein_coding			pre-tRNA [Source:TAIR;Acc:AT3G10035]
AT5G49090	0.322138	AT5G49090	transposable_element_gene;(source:Araport11);similar to unknown protein [Arabidopsis thaliana] (TAIR:AT1G54955.1);(source:TAIR10)	transposable_element_gene
AT4G02250	0.322111	AT4G02250	Plant invertase/pectin methylesterase inhibitor superfamily protein;(source:Araport11)	protein_coding			pre-tRNA [Source:TAIR;Acc:AT4G03405]
AT5G25180	0.322087	AT5G25180	putative cytochrome P450	protein_coding	CYTOCHROME P450, FAMILY 71, SUBFAMILY B, POLYPEPTIDE 14 (CYP71B14)	CYTOCHROME P450, FAMILY 71, SUBFAMILY B, POLYPEPTIDE 14 (CYP71B14)	Expressed protein [Source:UniProtKB/TrEMBL;Acc:Q45GG2]
AT1G30260	0.322029	AT1G30260	galactosyltransferase family protein;(source:Araport11)	protein_coding		AGAMOUS-LIKE 79 (AGL79)	At1g30260/F12P21_9 [Source:UniProtKB/TrEMBL;Acc:Q9C754]
AT4G14070	0.32168	AT4G14070	Plastidic acyl activating enzyme involved in the elongation of exogenous medium-chain fatty acids to 16- and 18-carbon fatty acids.	protein_coding	ACYL-ACTIVATING ENZYME 15 (AAE15)	ACYL-ACTIVATING ENZYME 15 (AAE15)	Glycosyltransferase [Source:UniProtKB/TrEMBL;Acc:W8QNF0]
AT1G36060	0.321625	AT1G36060	encodes a member of the DREB subfamily A-6 of ERF/AP2 transcription factor family. The protein contains one AP2 domain. There are 8 members in this subfamily including RAP2.4.Overexpression results in increased drought tolerance and vitrified leaves. Bind	protein_coding	TRANSLUCENT GREEN (TG)	TRANSLUCENT GREEN (TG); (WIND3)	Ethylene-responsive transcription factor ERF055 [Source:UniProtKB/Swiss-Prot;Acc:Q9SKW5]	ERF
AT1G56640	0.321566	AT1G56640	pseudogene of myb domain protein 114;(source:Araport11)	pseudogene
AT3G03490	0.321558	AT3G03490	Encodes one of two PEX19 peroxin isoforms, a cytosolic chaperone for peroxisome membrane proteins (PMPs) that delivers PMPs to the endoplasmic reticulum or peroxisomal membrane. It is predominantly cytosolic, forms dimers, promotes peroxisome function and	protein_coding	PEROXIN 19-1 (PEX19-1)	(PEX19A); (AtPEX19-1);PEROXIN 19-1 (PEX19-1)	60S ribosomal protein L35a-4 [Source:UniProtKB/Swiss-Prot;Acc:P51422]
AT1G66110	0.321515	AT1G66110	hypothetical protein (DUF577);(source:Araport11)	protein_coding			Putative uncharacterized protein F15E12.15 [Source:UniProtKB/TrEMBL;Acc:Q9C8D5]
AT5G04195	0.320953	AT5G04195	None;(source:Araport11)	long_noncoding_rna			Membrane protein of ER body 2 [Source:UniProtKB/Swiss-Prot;Acc:F4KFS7]
AT3G23460	0.320769	AT3G23460	S-adenosyl-L-methionine-dependent methyltransferases superfamily protein;(source:Araport11)	protein_coding			Cyclin-dependent protein kinase inhibitor SMR13 [Source:UniProtKB/Swiss-Prot;Acc:F4IWB3]
AT2G03320	0.320761	AT2G03320	hypothetical protein;(source:Araport11)	protein_coding			unknown protein; FUNCTIONS IN: molecular_function unknown; INVOLVED IN: biological_process unknown; LOCATED IN: endomembrane system; Has 4 Blast hits to 4 proteins in 2 species: Archae - 0; Bacteria - 0; Metazoa - 0; Fungi - 0; Plants - 4; Viruses - /.../
AT5G15430	0.320756	AT5G15430	Plant calmodulin-binding protein-like protein;(source:Araport11)	protein_coding			No description
AT3G15820	0.320692	AT3G15820	Functions as phosphatidylcholine:diacylglycerol cholinephosphotransferase, a major reaction for the transfer of 18:1 into phosphatidylcholine for desaturation and also for the reverse transfer of 18:2 and 18:3 into the triacylglycerols synthesis pathway	protein_coding	REDUCED OLEATE DESATURATION 1 (ROD1)	REDUCED OLEATE DESATURATION 1 (ROD1)	snoRNA [Source:TAIR;Acc:AT3G58196]
AT5G57440	0.32034	AT5G57440	A member of haloacid dehalogenase-like hydrolase family, HAD-type phosphosugar phosphatase.	protein_coding	(GS1)	GLYCEROL-3-PHOSPHATASE 2 (GPP2); (GS1)	At5g40690 [Source:UniProtKB/TrEMBL;Acc:Q9FM29]
AT1G63300	0.319957	AT1G63300	Myosin heavy chain-related protein;(source:Araport11)	protein_coding			Myosin heavy chain-related protein [Source:UniProtKB/TrEMBL;Acc:Q9C8T4]
AT1G48670	0.319825	AT1G48670	auxin-responsive GH3 family protein;(source:Araport11)	protein_coding			Auxin-responsive GH3 family protein [Source:UniProtKB/TrEMBL;Acc:Q9C736]
AT3G60420	0.319646	AT3G60420	phosphoglycerate mutase family protein;(source:Araport11)	protein_coding			Probable xyloglucan glycosyltransferase 6 [Source:UniProtKB/Swiss-Prot;Acc:Q9SRT3]
AT4G23140	0.319612	AT4G23140	Arabidopsis thaliana receptor-like protein kinase. Naming convention from Chen et al 2003 (PMID 14756307)	protein_coding	CYSTEINE-RICH RLK (RECEPTOR-LIKE PROTEIN KINASE) 6 (CRK6)	CYSTEINE-RICH RLK (RECEPTOR-LIKE PROTEIN KINASE) 6 (CRK6)	COP1-Interacting Protein 7 (CIP7) [Source:UniProtKB/TrEMBL;Acc:O80386]
AT2G30910	0.319314	AT2G30910	actin-related protein C1A;(source:Araport11)	protein_coding	ACTIN-RELATED PROTEIN C1A (ARPC1A)	ACTIN-RELATED PROTEIN C1A (ARPC1A);ACTIN-RELATED PROTEIN C1 (ARPC1)	Actin-related protein 2/3 complex subunit 1A [Source:UniProtKB/Swiss-Prot;Acc:O80856]
AT5G25305	0.319232	AT5G25305	transposable_element_gene;(source:Araport11);gypsy-like retrotransposon family, has a 9.2e-51 P-value blast match to Tat4-1 reverse transcriptase (from Dan Voytas http://www.public.iastate.edu/~voytas) (Gypsy_Ty3-family)T24H24-Lys reverse transcriptase (f	transposable_element_gene
AT5G51810	0.319228	AT5G51810	Encodes gibberellin 20-oxidase. Involved in gibberellin biosynthesis. Up-regulated by far red light in elongating petioles. Not regulated by a circadian clock.	protein_coding	GIBBERELLIN 20 OXIDASE 2 (GA20OX2)	GIBBERELLIN 20 OXIDASE 2 (GA20OX2); (ATGA20OX2); (AT2353)	Dbj|BAA83359.1 [Source:UniProtKB/TrEMBL;Acc:Q9LTK2]
AT2G29670	0.3189	AT2G29670	Tetratricopeptide repeat (TPR)-like superfamily protein;(source:Araport11)	protein_coding			At2g29670/T27A16.23 [Source:UniProtKB/TrEMBL;Acc:O82388]
AT1G67440	0.318873	AT1G67440	Homolog of bacterial rsgA, functions in chloroplast ribosome biogenesis.	protein_coding	EMBRYO DEFECTIVE 1688 (emb1688)	EMBRYO DEFECTIVE 1688 (emb1688);SMALL RIBOSOMAL SUBUNIT BIOGENESIS GTPASE (RSGA)	Minichromosome maintenance (MCM2/3/5) family protein [Source:TAIR;Acc:AT1G67440]
AT2G28690	0.318721	AT2G28690	TOX high mobility group box protein, putative (DUF1635);(source:Araport11)	protein_coding			Putative uncharacterized protein [Source:UniProtKB/TrEMBL;Acc:Q8L8B6]
AT3G29075	0.318665	AT3G29075	glycine-rich protein;(source:Araport11)	protein_coding			C-terminal domain phosphatase-like 5 [Source:UniProtKB/TrEMBL;Acc:F4JCB2]
AT1G07233	0.318565	AT1G07233	None;(source:Araport11)	long_noncoding_rna			No description
AT5G45250	0.318452	AT5G45250	RPS4 belongs to the Toll/interleukin-1 receptor (TIR)-nucleotide binding site (NBS)-Leu-rich repeat (LRR) class of disease resistance (R ) genes. Confers specific resistance to Pseudomonas syringae pv. tomato carrying the avirulence gene AvrRPS4. Produces	protein_coding	RESISTANT TO P. SYRINGAE 4 (RPS4)	RESISTANT TO P. SYRINGAE 4 (RPS4)	FLX4 [Source:UniProtKB/TrEMBL;Acc:A0A178USJ6]
AT3G21700	0.318326	AT3G21700	Monomeric G protein. Expressed in root epidermal cells that are destined to become atrichoblasts. Also expressed during pollen development and in the pollen tube tip.	protein_coding	(SGP2)	(SGP2)	Protein AIG2 C [Source:UniProtKB/Swiss- Prot;Acc:Q9MBH1]
AT1G62350	0.318299	AT1G62350	Pentatricopeptide repeat (PPR) superfamily protein;(source:Araport11)	protein_coding			Pentatricopeptide repeat (PPR) superfamily protein [Source:TAIR;Acc:AT1G62350]
AT3G46790	0.318253	AT3G46790	Encodes a member of a PCMP (plant combinatorial and modular protein) family (PCMP-H subfamily) with 9 pentatricopeptide (PPR) repeats. The protein is involved the intergenic processing of chloroplast RNA between rps7 and ndhB, which is essential for ndhB	protein_coding	CHLORORESPIRATORY REDUCTION 2 (CRR2)	CHLORORESPIRATORY REDUCTION 2 (CRR2)	Purple acid phosphatase 19 [Source:UniProtKB/Swiss-Prot;Acc:Q9LX83]
AT5G62120	0.318182	AT5G62120	member of Response Regulator: B- Type	protein_coding	RESPONSE REGULATOR 23 (RR23)	RESPONSE REGULATOR 23 (ARR23);RESPONSE REGULATOR 23 (RR23)	Auxin response factor 2 [Source:UniProtKB/Swiss-Prot;Acc:Q94JM3]	ARR
AT1G35200	0.318162	AT1G35200	pseudogene of Ribosomal protein L4/L1 family;(source:Araport11)	pseudogene
AT2G23070	0.318157	AT2G23070	Encodes a chloroplast localized subunit of casien kinase4. Functions reduntantly with other alpha subunits (1, 2,and 3) in ABA mediated suppression of seed germination, lateral root development and flowering time.	protein_coding	CK2 ALPHA CP (CKA4)	CK2 ALPHA CP (CKA4); (CPCK2)	Casein kinase II subunit alpha-4, chloroplastic [Source:UniProtKB/Swiss-Prot;Acc:O64816]
AT1G80740	0.318001	AT1G80740	ecotype Kl-0 chromomethylase (CMT1). A plant line expressing an RNAi construct directed against DMT4 has reduced agrobacterium-mediated tumor formation.	protein_coding	CHROMOMETHYLASE 1 (CMT1)	CHROMOMETHYLASE 1 (CMT1);DNA METHYLTRANSFERASE 4 (DMT4)	Putative DNA (cytosine-5)-methyltransferase CMT1 [Source:UniProtKB/Swiss-Prot;Acc:O49139]
AT5G05710	0.317914	AT5G05710	Pleckstrin homology (PH) domain superfamily protein;(source:Araport11)	protein_coding			Pentatricopeptide repeat-containing protein At5g14820, mitochondrial [Source:UniProtKB/Swiss- Prot;Acc:Q9LEQ7]
AT1G06330	0.317756	AT1G06330	Heavy metal transport/detoxification superfamily protein;(source:Araport11)	protein_coding			Heavy metal transport/detoxification superfamily protein [Source:TAIR;Acc:AT1G06330]
AT5G06170	0.317503	AT5G06170	sucrose symporter with hight affinity for sucrose (K0.5=0.066 +/- 0.025mM), that can also transport a wide range of glucosides.	protein_coding	SUCROSE-PROTON SYMPORTER 9 (SUC9)	SUCROSE-PROTON SYMPORTER 9 (ATSUC9);SUCROSE-PROTON SYMPORTER 9 (SUC9)	Magnesium transporter MRS2-2 [Source:UniProtKB/Swiss-Prot;Acc:Q9FLG2]
AT3G19930	0.317483	AT3G19930	Encodes a sucrose hydrogen symporter that is induced by wounding. The mRNA is cell-to-cell mobile.	protein_coding	SUGAR TRANSPORTER 4 (STP4)	SUGAR TRANSPORTER 4 (STP4);SUGAR TRANSPORTER 4 (ATSTP4)	Gb|AAF02147.1 [Source:UniProtKB/TrEMBL;Acc:Q9LDS4]
AT5G17200	0.317296	AT5G17200	Pectin lyase-like superfamily protein;(source:Araport11)	protein_coding			Expansin-A25 [Source:UniProtKB/Swiss- Prot;Acc:Q9FL77]
AT5G04120	0.317235	AT5G04120	Encodes a cofactor-dependent phosphoglycerate mutase (dPGM) - like protein with phosphoserine phosphatase activity that may be responsible for serine anabolism.	protein_coding			No description
AT2G27380	0.317208	AT2G27380	Encodes an extensin like gene involved in seed germination.	protein_coding	EXTENSIN PROLINE-RICH 1 (EPR1)	EXTENSIN PROLINE-RICH 1 (ATEPR1);EXTENSIN PROLINE-RICH 1 (EPR1)	Proline-rich extensin-like protein EPR1 [Source:UniProtKB/Swiss-Prot;Acc:Q9ZQI0]
AT2G33530	0.317145	AT2G33530	serine carboxypeptidase-like 46;(source:Araport11)	protein_coding	SERINE CARBOXYPEPTIDASE-LIKE 46 (scpl46)	SERINE CARBOXYPEPTIDASE-LIKE 46 (scpl46)	Serine carboxypeptidase-like 46 [Source:UniProtKB/Swiss-Prot;Acc:Q8VY01]
AT4G10700	0.317013	AT4G10700	F-box/kelch-repeat protein;(source:Araport11)	protein_coding			No description
AT3G43820	0.316695	AT3G43820	pseudogene of Copper amine oxidase family protein;(source:Araport11)	pseudogene
AT3G55090	0.31669	AT3G55090	Belongs to a clade of five Arabidopsis thaliana ABCG half-transporters that are required for synthesis of an effective suberin barrier in roots and seed coats (ABCG2, ABCG6, and ABCG20) and for synthesis of an intact pollen wall (ABCG1 and ABCG16).	protein_coding	ATP-BINDING CASSETTE G16 (ABCG16)	ATP-BINDING CASSETTE G16 (ABCG16); (ATABCG16);JASMONATE TRANSPORTER1 (ATJAT1)	NIT2 [Source:UniProtKB/TrEMBL;Acc:A0A178V952]
AT1G33180	0.316667	AT1G33180	transposable_element_gene;(source:Araport11);non-LTR retrotransposon family (LINE), has a 1.5e-05 P-value blast match to GB:AAB41224 ORF2 (LINE-element) (Rattus norvegicus);(source:TAIR10)	transposable_element_gene
AT1G04003	0.316287	AT1G04003	None;(source:Araport11)	long_noncoding_rna			No description
AT4G31615	0.316082	AT4G31615	Transcriptional factor B3 family protein;(source:Araport11)	protein_coding	REPRODUCTIVE MERISTEM 35 (REM35)	REPRODUCTIVE MERISTEM 35 (REM35)	Putative uncharacterized protein AT4g36370 [Source:UniProtKB/TrEMBL;Acc:O65521]	B3
AT3G07975	0.31606	AT3G07975	None;(source:Araport11)	long_noncoding_rna			Putative uncharacterized protein At3g22520 [Source:UniProtKB/TrEMBL;Acc:Q9LJ94]
AT1G17400	0.315963	AT1G17400	Protein of unknown function. Similar to LAZY1, a gene required or gravitropic response in shoots and roots. Involved in determining lateral root branch angle.	protein_coding	DEEPER ROOTING 3 (DRO3)	DEEPER ROOTING 3 (DRO3); (LAZY2); (ATNGR1); (ATLAZY2)	Putative uncharacterized protein [Source:UniProtKB/TrEMBL;Acc:Q58G53]
AT1G02630	0.315855	AT1G02630	Nucleoside transporter family protein;(source:Araport11)	protein_coding			Equilibrative nucleotide transporter 8 [Source:UniProtKB/Swiss-Prot;Acc:Q84XI3]
AT1G19560	0.315783	AT1G19560	pseudogene of Cysteine/Histidine-rich C1 domain family protein;(source:Araport11)	pseudogene
AT1G79450	0.315695	AT1G79450	ALA-interacting subunit 5;(source:Araport11)	protein_coding	ALA-INTERACTING SUBUNIT 5 (ALIS5)	ALA-INTERACTING SUBUNIT 5 (ALIS5)	ALA-interacting subunit 5 [Source:UniProtKB/Swiss-Prot;Acc:Q8L8W0]
AT4G11900	0.315579	AT4G11900	S-locus lectin protein kinase family protein;(source:Araport11)	protein_coding			No description
AT3G06765	0.315465	AT3G06765	None;(source:Araport11)	long_noncoding_rna			No description
AT3G46300	0.3152	AT3G46300	hypothetical protein;(source:Araport11)	protein_coding			No description
AT3G14430	0.31506	AT3G14430	GRIP/coiled-coil protein;(source:Araport11)	protein_coding			Prolamin-like protein (DUF784) [Source:UniProtKB/TrEMBL;Acc:Q3EBD9]
AT5G04350	0.314492	AT5G04350	Plant self-incompatibility protein S1 family;(source:Araport11)	protein_coding			AT5g16950/F2K13_100 [Source:UniProtKB/TrEMBL;Acc:Q9LFK6]
AT1G15340	0.31448	AT1G15340	Protein containing methyl-CpG-binding domain.Has sequence similarity to human MBD proteins.	protein_coding	METHYL-CPG-BINDING DOMAIN 10 (MBD10)	METHYL-CPG-BINDING DOMAIN 10 (MBD10)	Methyl-CpG-binding domain-containing protein 10 [Source:UniProtKB/Swiss-Prot;Acc:Q9XI36]
AT5G55507	0.314295	AT5G55507	hydroxyproline-rich glycoprotein family protein;(source:Araport11)	protein_coding			Exocyst complex component SEC10a [Source:UniProtKB/Swiss-Prot;Acc:X5JA13]
AT5G23650	0.31424	AT5G23650	Homeodomain-like transcriptional regulator;(source:Araport11)	protein_coding			EMB3138 [Source:UniProtKB/TrEMBL;Acc:A0A178UG16]	MYB
AT5G30490	0.314188	AT5G30490	craniofacial development-like protein;(source:Araport11)	protein_coding			Fimbrin-5 [Source:UniProtKB/Swiss- Prot;Acc:Q9FKI0]
AT3G06090	0.314166	AT3G06090	homolog of prePIP1	protein_coding	PRECURSOR OF PAMP-INDUCED PEPTIDE-LIKE 2 (PREPIPL2)	PRECURSOR OF PAMP-INDUCED PEPTIDE-LIKE 2 (PREPIPL2)	Glutaredoxin family protein [Source:UniProtKB/TrEMBL;Acc:Q9M1J3]
AT1G12250	0.314158	AT1G12250	Pentapeptide repeat-containing protein;(source:Araport11)	protein_coding	(TL20.3)	(TL20.3)	Thylakoid lumenal protein TL20.3, chloroplastic [Source:UniProtKB/Swiss-Prot;Acc:Q8H1Q1]
AT1G08553	0.31386	AT1G08553	None;(source:Araport11)	long_noncoding_rna			No description
AT4G12100	0.313672	AT4G12100	Cullin family protein;(source:Araport11)	protein_coding			AT4g15750/dl3915c [Source:UniProtKB/TrEMBL;Acc:O23426]
AT4G17250	0.313564	AT4G17250	transmembrane protein;(source:Araport11)	protein_coding			Putative disease resistance protein At4g10780 [Source:UniProtKB/Swiss-Prot;Acc:O82484]
AT1G33950	0.313329	AT1G33950	Avirulence induced gene (AIG1) family protein;(source:Araport11)	protein_coding	IMMUNE ASSOCIATED NUCLEOTIDE BINDING 7 (IAN7)	IMMUNE ASSOCIATED NUCLEOTIDE BINDING 7 (IAN7)	Immune-associated nucleotide-binding protein 7 [Source:UniProtKB/Swiss-Prot;Acc:Q9C8V2]
AT4G05455	0.312941	AT4G05455	microRNA ath-MIR5645e precursor;(source:Araport11)	miRNA_primary_transcript	(ATH-MIR5645E)		Transcription factor MYB102 [Source:UniProtKB/Swiss-Prot;Acc:Q9LDR8]
AT1G35890	0.312921	AT1G35890	NAC (No Apical Meristem) domain transcriptional regulator superfamily protein;(source:Araport11)	protein_coding			NAC (No Apical Meristem) domain transcriptional regulator superfamily protein [Source:UniProtKB/TrEMBL;Acc:Q9C8B5]
AT3G05635	0.312909	AT3G05635	None;(source:Araport11)	long_noncoding_rna			TATA-box-binding protein 1 [Source:UniProtKB/Swiss-Prot;Acc:P28147]
AT4G37860	0.312805	AT4G37860	SPT2 chromatin protein;(source:Araport11)	protein_coding			pre-tRNA [Source:TAIR;Acc:AT4G11985]
AT5G16990	0.312695	AT5G16990	molecular function has not been defined, was shown involved in oxidative stress tolerance. The mRNA is cell-to-cell mobile.	protein_coding			E3 ubiquitin-protein ligase RGLG2 [Source:UniProtKB/Swiss-Prot;Acc:Q9LY87]
AT4G06525	0.312683	AT4G06525	transposable_element_gene;(source:Araport11);copia-like retrotransposon family, has a 5.8e-68 P-value blast match to GB:AAD12998 pol polyprotein (Ty1_Copia-element) (Zea mays);(source:TAIR10)	transposable_element_gene
AT2G07905	0.312625	AT2G07905	None;(source:Araport11)	long_noncoding_rna			No description
AT2G39540	0.312458	AT2G39540	Gibberellin-regulated family protein;(source:Araport11)	protein_coding			Gibberellin-regulated protein 8 [Source:UniProtKB/Swiss-Prot;Acc:O80641]
AT1G03495	0.312324	AT1G03495	HXXXD-type acyl-transferase family protein;(source:Araport11)	protein_coding			HXXXD-type acyl-transferase family protein [Source:TAIR;Acc:AT1G03495]
AT1G06817	0.312204	AT1G06817	None;(source:Araport11)	long_noncoding_rna			No description
AT1G20190	0.312138	AT1G20190	member of Alpha-Expansin Gene Family. Naming convention from the Expansin Working Group (Kende et al, 2004. Plant Mol Bio)	protein_coding	EXPANSIN 11 (EXPA11)	EXPANSIN 11 (ATEXPA11);EXPANSIN 11 (EXPA11);EXPANSIN 11 (EXP11); (ATHEXP ALPHA 1.14); (ATEXP11)	Expansin-A11 [Source:UniProtKB/Swiss- Prot;Acc:Q9LNU3]
AT2G20580	0.312066	AT2G20580	encoding the RPN subunits of the 26S proteasome The mRNA is cell-to-cell mobile.	protein_coding	26S PROTEASOME REGULATORY SUBUNIT S2 1A (RPN1A)	26S PROTEASOME REGULATORY SUBUNIT S2 1A (RPN1A);26S PROTEASOME REGULATORY SUBUNIT S2 1A (ATRPN1A)	RPN1A [Source:UniProtKB/TrEMBL;Acc:A0A178VZC8]
AT4G07270	0.311992	AT4G07270	None;(source:Araport11)	long_noncoding_rna			Disease resistance protein (TIR-NBS-LRR class) family protein [Source:UniProtKB/TrEMBL;Acc:A0A1P8B877]
AT1G06783	0.311936	AT1G06783	None;(source:Araport11)	long_noncoding_rna			No description
AT3G28490	0.311887	AT3G28490	Oxoglutarate/iron-dependent oxygenase;(source:Araport11)	protein_coding			Cytochrome P450 71B36 [Source:UniProtKB/Swiss-Prot;Acc:Q9LIP4]
AT3G07295	0.311834	AT3G07295	None;(source:Araport11)	long_noncoding_rna			No description
AT3G09800	0.311656	AT3G09800	SNARE-like superfamily protein;(source:Araport11)	protein_coding			TATA box-binding protein associated factor RNA polymerase I subunit C [Source:UniProtKB/TrEMBL;Acc:Q9LS59]
AT3G22400	0.311531	AT3G22400	Encodes lipoxygenase5 (LOX5). LOX5 activity in roots facilitates green peach aphid colonization of Arabidopsis foliage by promoting green peach aphid feeding from sieve element and water consumption from xylem.	protein_coding	(LOX5)	(LOX5);ARABIDOPSIS THALIANA LIPOXYGENASE 5 (ATLOX5)	Protein of unknown function (DUF677) [Source:TAIR;Acc:AT3G28310]
AT2G40220	0.311502	AT2G40220	Encodes a member of the DREB subfamily A-3 of ERF/AP2 transcription factor family (ABI4). The protein contains one AP2 domain. There is only one member in this family. Involved in abscisic acid (ABA) signal transduction, ABA-mediated glucose response, and	protein_coding	ABA INSENSITIVE 4 (ABI4)	ABA INSENSITIVE 4 (ABI4);SUCROSE UNCOUPLED 6 (SUN6);SUGAR-INSENSITIVE 5 (SIS5);IMPAIRED SUCROSE INDUCTION 3 (ISI3);GLUCOSE INSENSITIVE 6 (GIN6);SALOBRENO 5 (SAN5); (ATABI4)	Ethylene-responsive transcription factor ABI4 [Source:UniProtKB/Swiss-Prot;Acc:A0MES8]	ERF
AT4G06080	0.31135	AT4G06080	None;(source:Araport11)	long_noncoding_rna			Putative F-box protein At4g17200 [Source:UniProtKB/Swiss-Prot;Acc:Q9M0M7]
AT5G01485	0.311006	AT5G01485	None;(source:Araport11)	long_noncoding_rna			Protein GFS12 [Source:UniProtKB/Swiss- Prot;Acc:F4JY12]
AT3G06565	0.310825	AT3G06565	None;(source:Araport11)	long_noncoding_rna			unknown protein; Has 30201 Blast hits to 17322 proteins in 780 species: Archae - 12; Bacteria - 1396; Metazoa - 17338; Fungi - 3422; Plants - 5037; Viruses - 0; Other Eukaryotes - 2996 (source: NCBI BLink). [Source:TAIR;Acc:AT3G15359]
AT1G13440	0.310741	AT1G13440	The expression level of GAPC-2 is upregulated in Arabidopsis seedlings exposed to cadmium.	protein_coding	GLYCERALDEHYDE-3-PHOSPHATE DEHYDROGENASE C2 (GAPC2)	GLYCERALDEHYDE-3-PHOSPHATE DEHYDROGENASE C-2 (GAPC-2);GLYCERALDEHYDE-3-PHOSPHATE DEHYDROGENASE C2 (GAPC2)	Glyceraldehyde-3-phosphate dehydrogenase GAPC2, cytosolic [Source:UniProtKB/Swiss-Prot;Acc:Q9FX54]
AT4G16720	0.310654	AT4G16720	Ribosomal protein L23/L15e family protein;(source:Araport11)	protein_coding			Putative cyclic nucleotide-gated ion channel 13 [Source:UniProtKB/Swiss-Prot;Acc:Q9LD40]
AT4G24430	0.310188	AT4G24430	Rhamnogalacturonate lyase family protein;(source:Araport11)	protein_coding			Inorganic phosphate transporter family protein [Source:UniProtKB/TrEMBL;Acc:F4JJ78]
AT1G53680	0.309722	AT1G53680	Encodes glutathione transferase belonging to the tau class of GSTs. Naming convention according to Wagner et al. (2002).	protein_coding	GLUTATHIONE S-TRANSFERASE TAU 28 (GSTU28)	GLUTATHIONE S-TRANSFERASE TAU 28 (ATGSTU28);GLUTATHIONE S-TRANSFERASE TAU 28 (GSTU28)	Glutathione S-transferase U28 [Source:UniProtKB/Swiss-Prot;Acc:Q9C8M3]
AT5G03800	0.30968	AT5G03800	Encodes a protein with a large central domain of 14 internal pentatricopeptide motifs (some degenerate) arranged in tandem. Mutations in this locus result in embryo lethality.	protein_coding	EMBRYO DEFECTIVE 175 (EMB175)	EMBRYO DEFECTIVE 175 (EMB175);EMBRYO DEFECTIVE 1899 (emb1899);EMBRYO DEFECTIVE 166 (EMB166)	Methionine S-methyltransferase [Source:UniProtKB/Swiss-Prot;Acc:Q9LTB2]
AT4G09480	0.309412	AT4G09480	transposable_element_gene;(source:Araport11);copia-like retrotransposon family, has a 4.8e-45 P-value blast match to GB:CAA72989 open reading frame 1 (Ty1_Copia-element) (Brassica oleracea);(source:TAIR10)	transposable_element_gene
AT5G35775	0.309353	AT5G35775	transposable_element_gene;(source:Araport11);pseudogene, hypothetical protein;(source:TAIR10)	transposable_element_gene
AT5G42260	0.309335	AT5G42260	beta glucosidase 12;(source:Araport11)	protein_coding	BETA GLUCOSIDASE 12 (BGLU12)	BETA GLUCOSIDASE 12 (BGLU12)	Oil body-associated protein 2A [Source:UniProtKB/Swiss-Prot;Acc:Q941A4]
AT2G31790	0.30926	AT2G31790	UDP-Glycosyltransferase superfamily protein;(source:Araport11)	protein_coding			Glycosyltransferase [Source:UniProtKB/TrEMBL;Acc:W8Q6Z8]
AT5G51230	0.308882	AT5G51230	Polycomb group protein with zinc finger domain involved in negative regulation of reproductive development. Forms a complex with FIE, CLF, and MSI1. This complex modulates the expression of target genes including AG, PI and AP3.	protein_coding	EMBRYONIC FLOWER 2 (EMF2)	EMBRYONIC FLOWER 2 (EMF2);CYTOKININ RESISTANT 1 (VEF2); (CYR1); (AtEMF2)	Ankyrin repeat-containing protein [Source:UniProtKB/TrEMBL;Acc:Q9FG97]
AT3G46850	0.308628	AT3G46850	Subtilase family protein;(source:Araport11)	protein_coding			No description
AT5G27889	0.308377	AT5G27889	This gene encodes a small protein and has either evidence of transcription or purifying selection.	protein_coding			other RNA [Source:TAIR;Acc:AT5G10278]
AT4G30250	0.308127	AT4G30250	P-loop containing nucleoside triphosphate hydrolases superfamily protein;(source:Araport11)	protein_coding			unknown protein; FUNCTIONS IN: molecular_function unknown; INVOLVED IN: biological_process unknown; LOCATED IN: cellular_component unknown; Has 0 Blast hits to 0 proteins in 0 species (source: NCBI BLink). [Source:TAIR;Acc:AT4G18422]
AT5G50020	0.307897	AT5G50020	DHHC-type zinc finger family protein;(source:Araport11)	protein_coding			Glutamate receptor 2.6 [Source:UniProtKB/Swiss-Prot;Acc:Q9LFN8]
AT2G07645	0.307787	AT2G07645	None;(source:Araport11)	long_noncoding_rna			No description
AT3G02250	0.307137	AT3G02250	O-fucosyltransferase family protein;(source:Araport11)	protein_coding	(RRT2)	(RRT2)	Zinc-finger homeodomain protein 9 [Source:UniProtKB/Swiss-Prot;Acc:Q9LHF0]
AT3G44650	0.306981	AT3G44650	transposable_element_gene;(source:Araport11);non-LTR retrotransposon family (LINE), has a 5.1e-43 P-value blast match to GB:NP_038605 L1 repeat, Tf subfamily, member 30 (LINE-element) (Mus musculus);(source:TAIR10)	transposable_element_gene
AT1G72110	0.306848	AT1G72110	O-acyltransferase (WSD1-like) family protein;(source:Araport11)	protein_coding			O-acyltransferase (WSD1-like) family protein [Source:UniProtKB/TrEMBL;Acc:Q9C7H4]
AT5G50460	0.306745	AT5G50460	secE/sec61-gamma protein transport protein;(source:Araport11)	protein_coding			unknown protein; Has 1807 Blast hits to 1807 proteins in 277 species: Archae - 0; Bacteria - 0; Metazoa - 736; Fungi - 347; Plants - 385; Viruses - 0; Other Eukaryotes - 339 (source: NCBI BLink). [Source:TAIR;Acc:AT5G26840]
AT3G08260	0.306683	AT3G08260	None;(source:Araport11)	long_noncoding_rna			RmlC-like cupins superfamily protein [Source:UniProtKB/TrEMBL;Acc:F4J3K8]
AT2G20616	0.306672	AT2G20616	QWRF motif protein (DUF566);(source:Araport11)	protein_coding			Family of unknown function (DUF566) [Source:TAIR;Acc:AT2G20616]
AT1G80160	0.306635	AT1G80160	Vicinal oxygen chelate (VOC) superfamily member.	protein_coding	GLYOXYLASE I 7 (GLYI7)	GLYOXYLASE I 7 (GLYI7)	F18B13.24 protein [Source:UniProtKB/TrEMBL;Acc:Q9SSC3]
AT1G71380	0.306206	AT1G71380	cellulase 3;(source:Araport11)	protein_coding	CELLULASE 3 (CEL3)	ARABIDOPSIS THALIANA GLYCOSYL HYDROLASE 9B3 (ATGH9B3);CELLULASE 3 (ATCEL3);CELLULASE 3 (CEL3)	Endoglucanase [Source:UniProtKB/TrEMBL;Acc:Q0V7W1]
AT4G33890	0.306007	AT4G33890	transcriptional regulator of RNA polII, SAGA, subunit;(source:Araport11)	protein_coding			Putative uncharacterized protein AT4g14530 [Source:UniProtKB/TrEMBL;Acc:O23309]
AT2G33750	0.305931	AT2G33750	Member of a family of proteins related to PUP1, a purine transporter. May be involved in the transport of purine and purine derivatives such as cytokinins, across the plasma membrane.	protein_coding	PURINE PERMEASE 2 (PUP2)	PURINE PERMEASE 2 (ATPUP2);PURINE PERMEASE 2 (PUP2)	Purine permease 2 [Source:UniProtKB/Swiss- Prot;Acc:Q94GB1]
AT1G44382	0.305858	AT1G44382	pseudogene of RNA-directed DNA polymerase (reverse transcriptase)-related family protein;(source:Araport11)	pseudogene
AT1G69825	0.305606	AT1G69825	Encodes a defensin-like (DEFL) family protein.	protein_coding			Putative defensin-like protein 33 [Source:UniProtKB/Swiss-Prot;Acc:Q2V4D6]
AT1G59550	0.305391	AT1G59550	This locus is annotated as a protein-coding gene in TAIR10. Based on communication with Jean-Luc GALLOIS (April 2013), this gene is re-annotated as a UBX domain-containing pseudogene. Note that the Map Detail Image on the locus detial page and in GBrowse	protein_coding			UBX domain-containing protein [Source:TAIR;Acc:AT1G59550]
AT1G11210	0.305387	AT1G11210	cotton fiber protein, putative (DUF761);(source:Araport11)	protein_coding			At1g11210 [Source:UniProtKB/TrEMBL;Acc:Q9SXA7]
AT1G47580	0.305106	AT1G47580	Pentatricopeptide repeat (PPR) superfamily protein;(source:Araport11)	protein_coding	DYW DOMAIN PROTEIN 1 (DYW1)	DYW DOMAIN PROTEIN 1 (DYW1)	Pentatricopeptide repeat-containing protein DWY1, chloroplastic [Source:UniProtKB/Swiss- Prot;Acc:P0C7R1]
AT1G08230	0.305103	AT1G08230	Codes for a H+-driven, high affinity gamma-aminobutyric acid (GABA) transporter. Localized at the plasma membrane. In planta, AtGAT1 expression was highest in flowers and under conditions of elevated GABA concentrations such as wounding or senescence.	protein_coding			GABA transporter 1 [Source:UniProtKB/Swiss- Prot;Acc:F4HW02]
AT5G27310	0.304796	AT5G27310	Transcription factor IIS family protein;(source:Araport11)	protein_coding			Katanin p80 WD40 repeat-containing subunit B1 homolog [Source:UniProtKB/TrEMBL;Acc:F4KB17]
AT1G20730	0.304691	AT1G20730	Protein of unknown function (DUF833).Maternally expressed in some lineages.	protein_coding			Protein of unknown function (DUF833) [Source:TAIR;Acc:AT1G20730]
AT5G24775	0.30464	AT5G24775	transposable_element_gene;(source:Araport11);CACTA-like transposase family (En/Spm), has a 1.6e-99 P-value blast match to GB:BAA20532 ORF of transposon Tdc1 (CACTA-element) (Daucus carota);(source:TAIR10)	transposable_element_gene
AT2G17040	0.304507	AT2G17040	Member of the NAC transcription factor family and more specifically, the ONAC022 subfamily. Involved in leaf and inflorescence stem morphogenesis. The mRNA is cell-to-cell mobile.	protein_coding	NAC DOMAIN CONTAINING PROTEIN 36 (NAC036)	NAC DOMAIN CONTAINING PROTEIN 36 (anac036);NAC DOMAIN CONTAINING PROTEIN 36 (NAC036)	NAC domain containing protein 36 [Source:UniProtKB/TrEMBL;Acc:F4IME8]	NAC
AT3G09450	0.304415	AT3G09450	fusaric acid resistance family protein;(source:Araport11)	protein_coding			TGACG motif-binding factor 6 [Source:UniProtKB/TrEMBL;Acc:F4J8P7]
AT1G47290	0.304355	AT1G47290	Encodes an enzyme with 3β-hydroxysteroid dehydrogenase/C4-decarboxylase activity in vitro. The activity of the enzyme was determined using microsomal extracts of yeast overexpressing the Arabidopsis gene. Cytosolic fractions failed to b	protein_coding	3BETA-HYDROXYSTEROID-DEHYDROGENASE/DECARBOXYLASE ISOFORM 1 (3BETAHSD/D1)	3BETA-HYDROXYSTEROID-DEHYDROGENASE/DECARBOXYLASE ISOFORM 1 (3BETAHSD/D1);3BETA-HYDROXYSTEROID-DEHYDROGENASE/DECARBOXYLASE ISOFORM 1 (AT3BETAHSD/D1)	3beta-hydroxysteroid- dehydrogenase/decarboxylase isoform 1 [Source:UniProtKB/Swiss-Prot;Acc:Q9FX01]
AT5G06145	0.304233	AT5G06145	None;(source:Araport11)	long_noncoding_rna			No description
AT1G61550	0.303944	AT1G61550	S-locus lectin protein kinase family protein;(source:Araport11)	protein_coding			G-type lectin S-receptor-like serine/threonine-protein kinase At1g61550 [Source:UniProtKB/Swiss-Prot;Acc:Q9SY95]
AT5G02795	0.303838	AT5G02795	None;(source:Araport11)	long_noncoding_rna			C2H2-type zinc finger family protein [Source:UniProtKB/TrEMBL;Acc:Q9LF34]
AT1G71140	0.303827	AT1G71140	MATE transporter that can export the antibiotic norfloxacin.	protein_coding	PROTEIN DETOXIFICATION 14 (DTX14)	PROTEIN DETOXIFICATION 14 (DTX14)	Protein DETOXIFICATION 14 [Source:UniProtKB/Swiss-Prot;Acc:Q9C994]
AT1G06980	0.303697	AT1G06980	6,7-dimethyl-8-ribityllumazine synthase;(source:Araport11)	protein_coding			At1g06980 [Source:UniProtKB/TrEMBL;Acc:Q9LMJ2]
AT2G39260	0.303496	AT2G39260	regulator of nonsense transcripts UPF2;(source:Araport11)	protein_coding	(UPF2)	(UPF2)	Regulator of nonsense transcripts UPF2 [Source:UniProtKB/Swiss-Prot;Acc:F4IUX6]
AT3G49290	0.303481	AT3G49290	One of four ABI-like proteins.	protein_coding	ABL INTERACTOR-LIKE PROTEIN 2 (ABIL2)	ABL INTERACTOR-LIKE PROTEIN 2 (ABIL2)	Cytochrome P450 superfamily protein [Source:UniProtKB/TrEMBL;Acc:F4JA71]
AT3G12210	0.303451	AT3G12210	DNA binding protein;(source:Araport11)	protein_coding			Crooked neck protein, putative / cell cycle protein [Source:UniProtKB/TrEMBL;Acc:F4JC74]
AT1G40105	0.303446	AT1G40105	transposable_element_gene;(source:Araport11);CACTA-like transposase family (Ptta/En/Spm), has a 5.1e-40 P-value blast match to At5g29026.1/8-244 CACTA-like transposase family (Ptta/En/Spm) (CACTA-element) (Arabidopsis thaliana);(source:TAIR10)	transposable_element_gene
AT1G15010	0.303443	AT1G15010	mediator of RNA polymerase II transcription subunit;(source:Araport11)	protein_coding			Putative uncharacterized protein [Source:UniProtKB/TrEMBL;Acc:Q8LCU9]
AT1G61566	0.303366	AT1G61566	Member of a diversely expressed predicted peptide family showing sequence similarity to tobacco Rapid Alkalinization Factor (RALF), and is believed to play an essential role in the physiology of Arabidopsis. Consists of a single exon and is characterized	protein_coding	RALF-LIKE 9 (RALFL9)	RALF-LIKE 9 (RALFL9)	Protein RALF-like 9 [Source:UniProtKB/Swiss- Prot;Acc:Q3ECL0]
AT3G05105	0.303206	AT3G05105	None;(source:Araport11)	long_noncoding_rna			RPM1 interacting protein 4 [Source:UniProtKB/TrEMBL;Acc:A0A1I9LMJ4]
AT2G11810	0.303176	AT2G11810	MGD3 is the major enzyme for galactolipid metabolism during phosphate starvation. Does not contribute to galactolipid synthesis under P1-sufficient conditions.	protein_coding	MONOGALACTOSYLDIACYLGLYCEROL SYNTHASE TYPE C (MGDC)	MONOGALACTOSYLDIACYLGLYCEROL SYNTHASE TYPE C (MGDC);MONOGALACTOSYL DIACYLGLYCEROL SYNTHASE 3 (MGD3); (ATMGD3)	Monogalactosyldiacylglycerol synthase 3, chloroplastic [Source:UniProtKB/Swiss-Prot;Acc:Q9SI93]
AT5G35780	0.303076	AT5G35780	pseudogene of B3 domain protein (DUF313);(source:Araport11)	pseudogene
AT1G07783	0.303051	AT1G07783	None;(source:Araport11)	long_noncoding_rna			No description
AT1G09603	0.302928	AT1G09603	None;(source:Araport11)	long_noncoding_rna			No description
AT3G48950	0.302902	AT3G48950	Pectin lyase-like superfamily protein;(source:Araport11)	protein_coding			PIFI [Source:UniProtKB/TrEMBL;Acc:Q9LVZ5]
AT5G50010	0.302864	AT5G50010	transcription factor bHLH145;(source:Araport11)	protein_coding	(SACL2)	(SACL2)	ubiquitin conjugating enzyme 8 [Source:TAIR;Acc:AT5G41700]
AT5G01415	0.302819	AT5G01415	None;(source:Araport11)	long_noncoding_rna			Putative uncharacterized protein [Source:UniProtKB/TrEMBL;Acc:Q3E912]
AT2G04290	0.30279	AT2G04290	transposable_element_gene;(source:Araport11);non-LTR retrotransposon family (LINE), has a 4.1e-36 P-value blast match to GB:NP_038607 L1 repeat, Tf subfamily, member 9 (LINE-element) (Mus musculus);(source:TAIR10)	transposable_element_gene
AT5G56500	0.302681	AT5G56500	Encodes a subunit of chloroplasts chaperonins that are involved in mediating the folding of newly synthesized, translocated, or stress-denatured proteins. Cpn60 subunits are: Cpn60alpha1 (At2g28000), AtCpn60alpha2 (At5g18820), AtCpn60beta1 (At1g55490), A	protein_coding	CHAPERONIN-60BETA3 (CPN60BETA3)	CHAPERONIN-60BETA3 (CPN60BETA3); (CPNB3)	Putative defensin-like protein 126 [Source:UniProtKB/Swiss-Prot;Acc:P82721]
AT1G32172	0.302246	AT1G32172	other_RNA;(source:Araport11)	other_rna			other RNA [Source:TAIR;Acc:AT1G32172]
AT3G43790	0.302193	AT3G43790	zinc induced facilitator-like 2;(source:Araport11)	protein_coding	ZINC INDUCED FACILITATOR-LIKE 2 (ZIFL2)	ZINC INDUCED FACILITATOR-LIKE 2 (ZIFL2)	Mog1/PsbP/DUF1795-like photosystem II reaction center PsbP family protein [Source:TAIR;Acc:AT3G63540]
AT5G16330	0.302157	AT5G16330	NC domain-containing protein-like protein;(source:Araport11)	protein_coding			No description
AT1G31570	0.302094	AT1G31570	transposable_element_gene;(source:Araport11);CACTA-like transposase family (Tnp2/En/Spm), has a 0. P-value blast match to gb|AAG52024.1|AC022456_5 Tam1-homologous transposon protein TNP2, putative;(source:TAIR10)	transposable_element_gene
AT4G22440	0.302042	AT4G22440	hypothetical protein;(source:Araport11)	protein_coding			AT4g13180/F17N18_70 [Source:UniProtKB/TrEMBL;Acc:Q9SVQ9]
AT4G13505	0.302004	AT4G13505	Natural antisense transcript overlaps with AT4G13510;(source:Araport11)	antisense_long_noncoding_rna			Fumarylacetoacetate hydrolase-like protein [Source:UniProtKB/TrEMBL;Acc:O23443]
AT1G70380	0.301942	AT1G70380	F-box and associated interaction domains-containing protein;(source:Araport11)	protein_coding			Putative F-box protein At1g70380 [Source:UniProtKB/Swiss-Prot;Acc:O64598]
AT5G60600	0.301919	AT5G60600	Encodes a chloroplast-localized hydroxy-2-methyl-2-(E)-butenyl 4-diphosphate (HMBPP) synthase (HDS), catalyzes the formation of HMBPP from 2-C-methyl-D-erythrytol 2,4-cyclodiphosphate (MEcPP). The HDS enzyme controls the penultimate steps of the biosynt	protein_coding	4-HYDROXY-3-METHYLBUT-2-ENYL DIPHOSPHATE SYNTHASE (HDS)	(GCPE);CHLOROPLAST BIOGENESIS 4 (CLB4);4-HYDROXY-3-METHYLBUT-2-ENYL DIPHOSPHATE SYNTHASE (HDS);CONSTITUTIVE SUBTILISIN 3 (CSB3); (ISPG)	QWRF motif protein [Source:UniProtKB/TrEMBL;Acc:A0A1P8BC48]
AT1G32040	0.301749	AT1G32040	transposable_element_gene;(source:Araport11);similar to unknown protein [Arabidopsis thaliana] (TAIR:AT4G06603.1);(source:TAIR10)	transposable_element_gene
AT5G18840	0.301748	AT5G18840	Major facilitator superfamily protein;(source:Araport11)	protein_coding			Adenine nucleotide alpha hydrolases-like superfamily protein [Source:UniProtKB/TrEMBL;Acc:Q9LYJ2]
AT3G59160	0.301565	AT3G59160	F-box/RNI-like superfamily protein;(source:Araport11)	protein_coding			unknown protein; Has 30201 Blast hits to 17322 proteins in 780 species: Archae - 12; Bacteria - 1396; Metazoa - 17338; Fungi - 3422; Plants - 5037; Viruses - 0; Other Eukaryotes - 2996 (source: NCBI BLink). [Source:TAIR;Acc:AT3G01961]
AT1G22570	0.301541	AT1G22570	Major facilitator superfamily protein;(source:Araport11)	protein_coding			Protein NRT1/ PTR FAMILY 5.15 [Source:UniProtKB/Swiss-Prot;Acc:Q9SK99]
AT3G22500	0.301192	AT3G22500	late embryogenesis abundant (LEA) protein	protein_coding	LATE EMBRYOGENESIS ABUNDANT PROTEIN ECP31 (ATECP31)	LATE EMBRYOGENESIS ABUNDANT PROTEIN ECP31 (ATECP31)	Scpl37 [Source:UniProtKB/TrEMBL;Acc:A0A178VEH9]
AT4G22463	0.301059	AT4G22463	transmembrane protein;(source:Araport11)	protein_coding			MIR447C; miRNA [Source:TAIR;Acc:AT4G03438]
AT3G30150	0.300786	AT3G30150	transposable_element_gene;(source:Araport11);similar to unknown protein [Arabidopsis thaliana] (TAIR:AT3G31990.1);(source:TAIR10)	transposable_element_gene
AT4G12320	0.300717	AT4G12320	member of CYP706A	protein_coding	CYTOCHROME P450, FAMILY 706, SUBFAMILY A, POLYPEPTIDE 6 (CYP706A6)	CYTOCHROME P450, FAMILY 706, SUBFAMILY A, POLYPEPTIDE 6 (CYP706A6)	unknown protein; FUNCTIONS IN: molecular_function unknown; INVOLVED IN: biological_process unknown; LOCATED IN: endomembrane system; CONTAINS InterPro DOMAIN/s: Protein of unknown function DUF239, plant (InterPro:IPR004314); BEST Arabidopsis thalian /.../
AT4G05965	0.30062	AT4G05965	None;(source:Araport11)	long_noncoding_rna			Putative uncharacterized protein [Source:UniProtKB/TrEMBL;Acc:Q1PE84]
AT5G61640	0.30045	AT5G61640	ubiquitous enzyme that repairs oxidatively damaged proteins	protein_coding	PEPTIDEMETHIONINE SULFOXIDE REDUCTASE 1 (PMSR1)	PEPTIDEMETHIONINE SULFOXIDE REDUCTASE 1 (PMSR1);ARABIDOPSIS THALIANA METHIONINE SULFOXIDE REDUCTASE A1 (ATMSRA1)	Similarity to serine protease [Source:UniProtKB/TrEMBL;Acc:Q9FIG3]
AT2G47240	0.300397	AT2G47240	Encodes an acyl-CoA synthetase that acts on long-chain and very-long-chain fatty acids, involved in cuticular wax and cutin biosynthesis The mRNA is cell-to-cell mobile.	protein_coding	LONG-CHAIN ACYL-COA SYNTHASE 1 (LACS1)	(CER8);LONG-CHAIN ACYL-COA SYNTHASE 1 (LACS1);ECERIFERUM 8 (CER8)	Long chain acyl-CoA synthetase 1 [Source:UniProtKB/Swiss-Prot;Acc:O22898]
AT3G18827	0.30008	AT3G18827	Encodes a microRNA of unknown function. MicroRNAs are regulatory RNAs with a mature length of ~21-nucleotides that are processed from hairpin precursors by Dicer-like enzymes. MicroRNAs can negatively regulate gene expression by attenuating translation or	miRNA_primary_transcript	MICRORNA868A (MIR868A)	MICRORNA868A (MIR868A)	Cytokinin riboside 5'-monophosphate phosphoribohydrolase [Source:UniProtKB/TrEMBL;Acc:A0A178V9S8]
AT3G19850	0.300037	AT3G19850	Phototropic-responsive NPH3 family protein;(source:Araport11)	protein_coding			Putative F-box protein At3g16210 [Source:UniProtKB/Swiss-Prot;Acc:Q9LU24]
AT2G32200	0.30001	AT2G32200	cysteine-rich/transmembrane domain A-like protein;(source:Araport11)	protein_coding	CYSTEINE-RICH TRANSMEMBRANE MODULE 5 (ATHCYSTM5)	CYSTEINE-RICH TRANSMEMBRANE MODULE 5 (ATHCYSTM5)	unknown protein; BEST Arabidopsis thaliana protein match is: unknown protein (TAIR:AT2G32210.1); Has 131 Blast hits to 131 proteins in 14 species: Archae - 0; Bacteria - 0; Metazoa - 0; Fungi - 1; Plants - 130; Viruses - 0; Other Eukaryotes - 0 (sou /.../
AT1G49920	0.299973	AT1G49920	MuDR family transposase;(source:Araport11)	protein_coding			MuDR family transposase [Source:UniProtKB/TrEMBL;Acc:Q9C702]
AT4G16267	0.299698	AT4G16267	Encodes a Plant thionin family protein [pseudogene]	pseudogene
AT2G17780	0.299571	AT2G17780	Encodes a mechanosensitive channel candidate MCA2. The three-dimensional structure of MCA2 was reconstructed and appears to comprise a small transmembrane region and large cytoplasmic region.	protein_coding	MID1-COMPLEMENTING ACTIVITY 2 (MCA2)	MID1-COMPLEMENTING ACTIVITY 2 (MCA2)	Protein MID1-COMPLEMENTING ACTIVITY 2 [Source:UniProtKB/Swiss-Prot;Acc:Q3EBY6]
AT5G15720	0.299356	AT5G15720	Contains lipase signature motif and GDSL domain.	protein_coding	GDSL-MOTIF LIPASE 7 (GLIP7)	GDSL-MOTIF LIPASE 7 (GLIP7)	Agenet domain-containing protein [Source:UniProtKB/TrEMBL;Acc:Q8RXR3]
AT2G37690	0.299052	AT2G37690	phosphoribosylaminoimidazole carboxylase, putative / AIR carboxylase;(source:Araport11)	protein_coding			Phosphoribosylaminoimidazole carboxylase like protein [Source:UniProtKB/TrEMBL;Acc:Q84TI2]
AT5G56810	0.298871	AT5G56810	F-box/RNI-like/FBD-like domains-containing protein;(source:Araport11)	protein_coding			Protein DETOXIFICATION [Source:UniProtKB/TrEMBL;Acc:A0A178UJR7]
AT4G14000	0.298695	AT4G14000	Putative methyltransferase family protein;(source:Araport11)	protein_coding			Putative uncharacterized protein At4g10430 [Source:UniProtKB/TrEMBL;Acc:Q93XX0]
AT2G06315	0.29856	AT2G06315	None;(source:Araport11)	long_noncoding_rna			No description
AT3G17510	0.298404	AT3G17510	Encodes a CBL-interacting protein kinase. Specifically interacts with ECT1 and ECT2.	protein_coding	CBL-INTERACTING PROTEIN KINASE 1 (CIPK1)	CBL-INTERACTING PROTEIN KINASE 1 (CIPK1);SNF1-RELATED PROTEIN KINASE 3.16 (SnRK3.16)	DNA-binding protein-like [Source:UniProtKB/TrEMBL;Acc:Q9LZU7]
AT3G61510	0.298392	AT3G61510	Encodes a member of the 1-aminocyclopropane-1-carboxylate (ACC) synthase (S-adenosyl-L-methionine methylthioadenosine-lyase, EC 4.4.1.14) gene family. The gene is transcriptionally active but enzymatically inactive. The predicted amino-acid sequence of AC	protein_coding	ACC SYNTHASE 1 (ACS1)	ACC SYNTHASE 1 (ACS1);ARABIDOPSIS THALIANA 1-AMINOCYCLOPROPANE-1-CARBOXYLATE SYNTHASE 1 (AT-ACS1)	WRKY family transcription factor [Source:UniProtKB/TrEMBL;Acc:F4JA74]
AT1G01660	0.298387	AT1G01660	RING/U-box superfamily protein;(source:Araport11)	protein_coding			RING/U-box superfamily protein [Source:TAIR;Acc:AT1G01660]
AT4G09235	0.298307	AT4G09235	None;(source:Araport11)	long_noncoding_rna			XH/XS domain-containing protein [Source:UniProtKB/TrEMBL;Acc:F4JG55]
AT5G17730	0.298291	AT5G17730	P-loop containing nucleoside triphosphate hydrolases superfamily protein;(source:Araport11)	protein_coding			Polyribonucleotide nucleotidyltransferase 2, mitochondrial [Source:UniProtKB/Swiss-Prot;Acc:Q9S7G6]
AT3G46911	0.29763	AT3G46911	pseudogene of CUL4 (protein binding / ubiquitin-protein ligase)	pseudogene
AT2G35760	0.297558	AT2G35760	Uncharacterized protein family (UPF0497);(source:Araport11)	protein_coding	CASP-LIKE PROTEIN 2B2 (CASPL2B2)	CASP-LIKE PROTEIN 2B2 (CASPL2B2)	CASP-like protein 2B2 [Source:UniProtKB/Swiss-Prot;Acc:Q8L924]
AT1G08080	0.297554	AT1G08080	alpha carbonic anhydrase 7;(source:Araport11)	protein_coding	ALPHA CARBONIC ANHYDRASE 7 (ACA7)	A. THALIANA ALPHA CARBONIC ANHYDRASE 7 (ATACA7);ALPHA CARBONIC ANHYDRASE 7 (ACA7)	Alpha carbonic anhydrase 7 [Source:UniProtKB/Swiss-Prot;Acc:Q8L817]
AT1G62210	0.297539	AT1G62210	hypothetical protein;(source:Araport11)	protein_coding			F19K23.14 protein [Source:UniProtKB/TrEMBL;Acc:O04586]
AT2G07910	0.297532	AT2G07910	microRNA ath-MIR5595a precursor;(source:Araport11)	miRNA_primary_transcript	(ATH-MIR5595A)		No description
AT2G07915	0.297532	AT2G07915	microRNA ath-MIR5995b precursor;(source:Araport11)	miRNA_primary_transcript	(ATH-MIR5995B)		No description
AT1G66260	0.297274	AT1G66260	RNA-binding (RRM/RBD/RNP motifs) family protein;(source:Araport11)	protein_coding	(ALY3)	(ALY3);NVOLVED IN RRNA PROCESSING 8 (IRP8)	THO complex subunit 4C [Source:UniProtKB/Swiss-Prot;Acc:Q94EH8]
AT1G58010	0.297134	AT1G58010	pseudogene of R-protein L3 B;(source:Araport11)	pseudogene
AT1G64270	0.297026	AT1G64270	transposable_element_gene;(source:Araport11);Mutator-like transposase family, has a 1.0e-06 P-value blast match to GB:AAA21566 mudrA of transposon=MuDR (MuDr-element) (Zea mays);(source:TAIR10)	transposable_element_gene
AT2G38230	0.296998	AT2G38230	Encodes a protein predicted to function in tandem with PDX2 to form glutamine amidotransferase complex with involved in vitamin B6 biosynthesis. The mRNA is cell-to-cell mobile.	protein_coding	PYRIDOXINE BIOSYNTHESIS 1.1 (PDX1.1)	PYRIDOXINE BIOSYNTHESIS 1.1 (PDX1.1);ARABIDOPSIS THALIANA PYRIDOXINE BIOSYNTHESIS 1.1 (ATPDX1.1)	Pyridoxal 5'-phosphate synthase subunit PDX1.1 [Source:UniProtKB/Swiss-Prot;Acc:O80448]
AT4G35680	0.296847	AT4G35680	selection/upkeep of intraepithelial T-cells protein;(source:Araport11)	protein_coding			No description
AT5G57380	0.296847	AT5G57380	Encodes a plant homeodomain protein VERNALIZATION INSENSITIVE 3 (VIN3). In planta VIN3 and VRN2, VERNALIZATION 2, are part of a large protein complex that can include the polycomb group (PcG) proteins FERTILIZATION INDEPENDENT ENDOSPERM (FIE), CURLY LEAF	protein_coding	VERNALIZATION INSENSITIVE 3 (VIN3)	VERNALIZATION INSENSITIVE 3 (VIN3)	pre-tRNA [Source:TAIR;Acc:AT5G66755]
AT1G49830	0.29682	AT1G49830	basic helix-loop-helix (bHLH) DNA-binding superfamily protein;(source:Araport11)	protein_coding			Basic helix-loop-helix (BHLH) DNA-binding superfamily protein [Source:UniProtKB/TrEMBL;Acc:F4I3E6]
AT1G47595	0.296358	AT1G47595	pseudogene of RAB GTPase homolog A2D;(source:Araport11)	pseudogene
AT1G08070	0.29625	AT1G08070	Encodes a chloroplast RNA editing factor.	protein_coding	ORGANELLE TRANSCRIPT PROCESSING 82 (OTP82)	ORGANELLE TRANSCRIPT PROCESSING 82 (OTP82);EMBRYO DEFECTIVE 3102 (EMB3102)	Pentatricopeptide repeat-containing protein At1g08070, chloroplastic [Source:UniProtKB/Swiss- Prot;Acc:Q9LN01]
AT5G60265	0.296013	AT5G60265	hypothetical protein;(source:Araport11)	protein_coding			Mechanosensitive ion channel protein 10 [Source:UniProtKB/Swiss-Prot;Acc:Q9LYG9]
AT2G43860	0.295983	AT2G43860	Pectin lyase-like superfamily protein;(source:Araport11)	protein_coding			Probable polygalacturonase At2g43860 [Source:UniProtKB/Swiss-Prot;Acc:O22818]
AT2G23190	0.295829	AT2G23190	member of CYP81D	protein_coding	CYTOCHROME P450, FAMILY 81, SUBFAMILY D, POLYPEPTIDE 7 (CYP81D7)	CYTOCHROME P450, FAMILY 81, SUBFAMILY D, POLYPEPTIDE 7 (CYP81D7)	Cytochrome P450, family 81, subfamily D, polypeptide 7 [Source:UniProtKB/TrEMBL;Acc:O22188]
AT2G09195	0.295661	AT2G09195	None;(source:Araport11)	long_noncoding_rna			No description
AT4G27290	0.295484	AT4G27290	S-locus lectin protein kinase family protein;(source:Araport11)	protein_coding			Putative uncharacterized protein [Source:UniProtKB/TrEMBL;Acc:Q1PEA4]
AT1G48660	0.295465	AT1G48660	Auxin-responsive GH3 family protein;(source:Araport11)	protein_coding			Auxin-responsive GH3 family protein [Source:TAIR;Acc:AT1G48660]
AT5G56380	0.295461	AT5G56380	F-box/RNI-like/FBD-like domains-containing protein;(source:Araport11)	protein_coding			DNAJ heat shock N-terminal domain-containing protein [Source:UniProtKB/TrEMBL;Acc:Q3E9D9]
AT2G36630	0.295357	AT2G36630	Sulfite exporter TauE/SafE family protein;(source:Araport11)	protein_coding			Sulfite exporter TauE/SafE family protein 4 [Source:UniProtKB/Swiss-Prot;Acc:Q8S9J0]
AT1G67850	0.295209	AT1G67850	lysine ketoglutarate reductase trans-splicing protein (DUF707);(source:Araport11)	protein_coding			AT1G67850 protein [Source:UniProtKB/TrEMBL;Acc:Q94F37]
AT5G44300	0.294971	AT5G44300	Dormancy/auxin associated family protein;(source:Araport11)	protein_coding			Armadillo/beta-catenin-like repeat- containing protein [Source:UniProtKB/TrEMBL;Acc:Q9FHT6]
AT1G47705	0.294719	AT1G47705	pseudogene of F-box/RNI/FBD-like domain protein;(source:Araport11)	pseudogene
AT5G41580	0.294707	AT5G41580	Encodes an SP-RING domain containing protein that functions in sumolaytion and is involved in positive regulation of sulfur metabolism and stress response.	protein_coding	PROTEIN INHIBITOR OF ACTIVATED STAT LIKE 2 (PIAL2)	PROTEIN INHIBITOR OF ACTIVATED STAT LIKE 2 (PIAL2)	Putative uncharacterized protein [Source:UniProtKB/TrEMBL;Acc:Q9FF54]	ZnF
AT5G08712	0.294343	AT5G08712	Encodes a microRNA that targets several HD-ZIPIII family members including PHV, PHB, REV, ATHB-8, and ATHB-15. MicroRNAs are regulatory RNAs with a mature length of ~21-nucleotides that are processed from hairpin precursors by Dicer-like enzymes. MicroRNA	miRNA_primary_transcript	MICRORNA166C (MIR166C)	MICRORNA166C (MIR166C);MICRORNA 166 (MIR166)	alpha carbonic anhydrase 8 [Source:TAIR;Acc:AT5G56330]
AT3G14710	0.29421	AT3G14710	RNI-like superfamily protein;(source:Araport11)	protein_coding			UBP1-associated protein 2C [Source:UniProtKB/Swiss-Prot;Acc:Q9LKA4]
AT2G42550	0.293254	AT2G42550	Protein kinase superfamily protein;(source:Araport11)	protein_coding			Protein kinase family protein [Source:UniProtKB/TrEMBL;Acc:Q9SIN4]
AT5G36210	0.293243	AT5G36210	alpha/beta-Hydrolases superfamily protein;(source:Araport11)	protein_coding			nucleic acid binding;ATP-dependent helicases;ATP binding;helicases;ATP-dependent helicases [Source:TAIR;Acc:AT5G08110]
AT3G49045	0.293117	AT3G49045	F-box/FBD/LRR protein;(source:Araport11)	protein_coding			Metallothionein-like protein 2A [Source:UniProtKB/Swiss-Prot;Acc:P25860]
AT5G39880	0.292976	AT5G39880	transmembrane protein;(source:Araport11)	protein_coding			Pentatricopeptide repeat-containing protein At5g21222 [Source:UniProtKB/Swiss-Prot;Acc:Q8S9D1]
AT2G08925	0.292959	AT2G08925	None;(source:Araport11)	long_noncoding_rna			No description
AT4G16450	0.292813	AT4G16450	NADH-ubiquinone oxidoreductase;(source:Araport11)	protein_coding			Regulator of chromosome condensation repeat- containing protein [Source:UniProtKB/TrEMBL;Acc:F4JVE8]
AT4G17820	0.292697	AT4G17820	transposable_element_gene;(source:Araport11);copia-like retrotransposon family, has a 6.7e-11 P-value blast match to GB:AAC24836 pol polyprotein (Ty1_Copia-element) (Candida albicans);(source:TAIR10)	transposable_element_gene
AT2G47160	0.292611	AT2G47160	Boron transporter. Protein accumulates in shoots and roots under conditions of boron deficiency and is degraded within several hours of restoring boron supply. Localized to the plasma membrane under B limitation, and to the cytoplasm after B application b	protein_coding	REQUIRES HIGH BORON 1 (BOR1)	REQUIRES HIGH BORON 1 (BOR1); (AtBOR1)	Boron transporter 1 [Source:UniProtKB/TrEMBL;Acc:A8MS82]
AT4G22100	0.292593	AT4G22100	beta glucosidase 2;(source:Araport11)	protein_coding	BETA GLUCOSIDASE 2 (BGLU3)	BETA GLUCOSIDASE 2 (BGLU3)	Homeodomain-containing transcription factor FWA [Source:UniProtKB/TrEMBL;Acc:B5BPE6]
AT1G42980	0.29258	AT1G42980	Actin-binding FH2 (formin homology 2) family protein;(source:Araport11)	protein_coding			Formin-like protein 12 [Source:UniProtKB/Swiss-Prot;Acc:Q9C7S1]
AT5G25250	0.292529	AT5G25250	Encodes a protein that is involved in a membrane microdomain-dependent, but clathrin-independent, endocytic pathway required for optimal seedling development. The mRNA is cell-to-cell mobile.	protein_coding	FLOTILLIN 1 (FLOT1)	FLOTILLIN 1 (FLOT1)	Monocopper oxidase-like protein SKS2 [Source:UniProtKB/Swiss-Prot;Acc:Q9FHN6]
AT3G03735	0.292498	AT3G03735	None;(source:Araport11)	long_noncoding_rna			Sodium/proton antiporter 1 [Source:UniProtKB/Swiss-Prot;Acc:Q9LT68]
AT2G21510	0.292462	AT2G21510	DNAJ heat shock N-terminal domain-containing protein;(source:Araport11)	protein_coding			DNAJ heat shock N-terminal domain-containing protein [Source:TAIR;Acc:AT2G21510]
AT2G38870	0.292104	AT2G38870	Predicted to encode a PR (pathogenesis-related) peptide that belongs to the PR-6 proteinase inhibitor family. Six putative PR-6-type protein encoding genes are found in Arabidopsis: At2g38900, At2g38870, At5g43570, At5g43580, At3g50020 and At3g46860.	protein_coding			PR-6 proteinase inhibitor family protein [Source:UniProtKB/TrEMBL;Acc:Q9ZV18]
AT5G14910	0.292093	AT5G14910	Heavy metal transport/detoxification superfamily protein;(source:Araport11)	protein_coding			Transducin/WD40 repeat-like superfamily protein [Source:TAIR;Acc:AT5G17370]
AT1G18690	0.291969	AT1G18690	Galactosyl transferase GMA12/MNN10 family protein;(source:Araport11)	protein_coding	XYLOGLUCAN XYLOSYLTRANSFERASE 4 (XXT4)	XYLOGLUCAN XYLOSYLTRANSFERASE 4 (XXT4)	Xyloglucan 6-xylosyltransferase 4 [Source:UniProtKB/Swiss-Prot;Acc:Q9M9U0]
AT2G03965	0.291704	AT2G03965	hypothetical protein;(source:Araport11)	protein_coding			No description
AT2G18600	0.291642	AT2G18600	Ubiquitin-conjugating enzyme family protein;(source:Araport11)	protein_coding			Probable NEDD8-conjugating enzyme Ubc12-like [Source:UniProtKB/Swiss-Prot;Acc:Q9ZU75]
AT5G07805	0.291581	AT5G07805	None;(source:Araport11)	long_noncoding_rna			No description
AT4G12330	0.29049	AT4G12330	member of CYP706A	protein_coding	CYTOCHROME P450, FAMILY 706, SUBFAMILY A, POLYPEPTIDE 7 (CYP706A7)	CYTOCHROME P450, FAMILY 706, SUBFAMILY A, POLYPEPTIDE 7 (CYP706A7)	Carboxyl-terminal peptidase [Source:UniProtKB/TrEMBL;Acc:A0A1P8B762]
AT3G17227	0.290345	AT3G17227	plant invertase/pectin methylesterase inhibitor superfamily protein;(source:Araport11)	protein_coding			No description
AT1G03900	0.29026	AT1G03900	member of NAP family, an heterogeneous subfamily of the ATP-binding Cassette (ABC) superfamily of membrane transporters. The NAPs proteins are characterized by having only one nucleotide-binding folds (NBFs) domain.	protein_coding	ATP-BINDING CASSETTE I18 (ABCI18)	ATP-BINDING CASSETTE I18 (ABCI18);NON-INTRINSIC ABC PROTEIN 4 (ATNAP4);NON-INTRINSIC ABC PROTEIN 4 (NAP4)	NAP4 [Source:UniProtKB/TrEMBL;Acc:A0A178WMR3]
AT1G06447	0.290142	AT1G06447	None;(source:Araport11)	long_noncoding_rna			No description
AT2G04265	0.29008	AT2G04265	None;(source:Araport11)	long_noncoding_rna			No description
AT1G19610	0.289867	AT1G19610	Predicted to encode a PR (pathogenesis-related) protein. Belongs to the plant defensin (PDF) family with the following members: At1g75830/PDF1.1, At5g44420/PDF1.2a, At2g26020/PDF1.2b, At5g44430/PDF1.2c, At2g26010/PDF1.3, At1g19610/PDF1.4, At1g55010/PDF1.	protein_coding	(PDF1.4)	LOW-MOLECULAR-WEIGHT CYSTEINE-RICH 78 (LCR78); (PDF1.4)	Defensin-like protein 19 [Source:UniProtKB/Swiss-Prot;Acc:P82787]
AT1G01610	0.289817	AT1G01610	bifunctional sn-glycerol-3-phosphate 2-O-acyltransferase/phosphatase. Involved in cutin assembly and is functionally redundant with GPAT8.	protein_coding	GLYCEROL-3-PHOSPHATE SN-2-ACYLTRANSFERASE 4 (GPAT4)	GLYCEROL-3-PHOSPHATE SN-2-ACYLTRANSFERASE 4 (GPAT4);GLYCEROL-3-PHOSPHATE SN-2-ACYLTRANSFERASE 4 (ATGPAT4)	GPAT4 [Source:UniProtKB/TrEMBL;Acc:A0A178W9F8]
AT2G44470	0.289646	AT2G44470	beta glucosidase 29;(source:Araport11)	protein_coding	BETA GLUCOSIDASE 29 (BGLU29)	BETA GLUCOSIDASE 29 (BGLU29)	Beta-glucosidase 29 [Source:UniProtKB/Swiss- Prot;Acc:Q8GXT2]
AT1G19650	0.289574	AT1G19650	Sec14p-like phosphatidylinositol transfer family protein;(source:Araport11)	protein_coding			Phosphatidylinositol/phosphatidylcholine transfer protein SFH4 [Source:UniProtKB/Swiss- Prot;Acc:F4HP88]
AT2G23142	0.28944	AT2G23142	Plant self-incompatibility protein S1 family;(source:Araport11)	protein_coding			S-protein homolog 10 [Source:UniProtKB/Swiss- Prot;Acc:B3H6H8]
AT2G29960	0.289407	AT2G29960	encodes a cyclophilin protein that exhibits peptidylprolyl cis/trans-isomerase and protein refolding activities that were sensitive to cyclosporin A. The protein interacts with GNOM in vitro and is localized to both the cytosolic and membrane fractions. T	protein_coding	CYCLOPHILIN 5 (CYP5)	CYCLOPHILIN 5 (CYP5);ARABIDOPSIS THALIANA CYCLOPHILIN 5 (ATCYP5);CYCLOPHILIN 19-4 (CYP19-4)	Peptidyl-prolyl cis-trans isomerase CYP19-4 [Source:UniProtKB/Swiss-Prot;Acc:Q8LDP4]
AT1G66760	0.289299	AT1G66760	MATE efflux family protein;(source:Araport11)	protein_coding			Protein DETOXIFICATION 9 [Source:UniProtKB/Swiss-Prot;Acc:Q9C9M8]
AT2G18720	0.289294	AT2G18720	Translation elongation factor EF1A/initiation factor IF2gamma family protein;(source:Araport11)	protein_coding			Translation elongation factor EF1A/initiation factor IF2gamma family protein [Source:UniProtKB/TrEMBL;Acc:F4IRF5]
AT1G06937	0.289247	AT1G06937	None;(source:Araport11)	long_noncoding_rna			No description
AT2G23210	0.289079	AT2G23210	UDP-Glycosyltransferase superfamily protein;(source:Araport11)	protein_coding			Glycosyltransferase [Source:UniProtKB/TrEMBL;Acc:Q1PF14]
AT4G28420	0.288912	AT4G28420	Tyrosine transaminase family protein;(source:Araport11)	protein_coding			Proteinase inhibitor I25, cystatin, conserved region [Source:TAIR;Acc:AT4G15715]
AT3G49970	0.288495	AT3G49970	Phototropic-responsive NPH3 family protein;(source:Araport11)	protein_coding			Probable UDP-N-acetylglucosamine--peptide N- acetylglucosaminyltransferase SEC [Source:UniProtKB/Swiss- Prot;Acc:Q9M8Y0]
AT2G43535	0.288372	AT2G43535	Encodes a defensin-like (DEFL) family protein.	protein_coding			Defensin-like protein 196 [Source:UniProtKB/Swiss-Prot;Acc:Q8RYE7]
AT4G18790	0.288292	AT4G18790	member of Nramp2 family	protein_coding	(NRAMP5)	(ATNRAMP5); (NRAMP5)	Mitochondrial pyruvate carrier [Source:UniProtKB/TrEMBL;Acc:A0A178USR1]
AT4G18300	0.288204	AT4G18300	Trimeric LpxA-like enzyme;(source:Araport11)	protein_coding			Transducin/WD40 domain-containing protein [Source:UniProtKB/TrEMBL;Acc:F4JSB9]
AT2G34880	0.288084	AT2G34880	JMJ15 is a novel H3K4 demethylase that regulates genes involved in flowering and response to stress. It is also a maternally expressed, imprinted gene.	protein_coding	MATERNAL EFFECT EMBRYO ARREST 27 (MEE27)	MATERNAL EFFECT EMBRYO ARREST 27 (MEE27); (PKDM7C);JUMONJI DOMAIN-CONTAINING PROTEIN 15 (JMJ15)	Lysine-specific demethylase JMJ15 [Source:UniProtKB/Swiss-Prot;Acc:O64752]	Jumonji
AT1G69110	0.28791	AT1G69110	pseudogene of Ribosomal protein S10p/S20e family protein;(source:Araport11)	pseudogene
AT3G20850	0.28775	AT3G20850	proline-rich family protein;(source:Araport11)	protein_coding			ECA1-like gametogenesis related family protein [Source:UniProtKB/TrEMBL;Acc:A8MRI2]
AT3G28540	0.287702	AT3G28540	P-loop containing nucleoside triphosphate hydrolases superfamily protein;(source:Araport11)	protein_coding			At3g07230 [Source:UniProtKB/TrEMBL;Acc:Q9SFV3]
AT1G63295	0.287629	AT1G63295	Remorin family protein;(source:Araport11)	protein_coding			Remorin family protein [Source:TAIR;Acc:AT1G63295]
AT2G24800	0.287536	AT2G24800	Peroxidase superfamily protein;(source:Araport11)	protein_coding			Peroxidase 18 [Source:UniProtKB/Swiss- Prot;Acc:Q9SK52]
AT3G21590	0.287133	AT3G21590	Senescence/dehydration-associated protein-like protein;(source:Araport11)	protein_coding			Putative uncharacterized protein At3g26050 [Source:UniProtKB/TrEMBL;Acc:Q84JG6]
AT3G23420	0.287058	AT3G23420	F-box and associated interaction domains-containing protein;(source:Araport11)	protein_coding			Chitinase-like protein [Source:UniProtKB/TrEMBL;Acc:A0A1I9LSA0]
AT3G10520	0.28705	AT3G10520	Encodes a class 2 non-symbiotic hemoglobin. Over-expression of AHb2 in seeds led to a 40% increase in the total fatty acid content of developing and mature seeds in three subsequent generations. This was mainly due to an increase in the poly-unsaturated	protein_coding	HAEMOGLOBIN 2 (HB2)	HAEMOGLOBIN 2 (AHB2);HEMOGLOBIN 2 (GLB2); (ARATH GLB2);NON-SYMBIOTIC HAEMOGLOBIN 2 (NSHB2);ARABIDOPSIS HEMOGLOBIN 2 (ATGLB2);HAEMOGLOBIN 2 (HB2);PHYTOGLOBIN2 (PGB2)	2-oxoglutarate (2OG) and Fe(II)-dependent oxygenase superfamily protein [Source:UniProtKB/TrEMBL;Acc:A0A178VCK6]
AT5G06980	0.286939	AT5G06980	hypothetical protein;(source:Araport11)	protein_coding	NIGHT LIGHT-INDUCIBLE AND CLOCK-REGULATED 4 (LNK4)	NIGHT LIGHT-INDUCIBLE AND CLOCK-REGULATED 4 (LNK4)	VAMP-like protein YKT61 [Source:UniProtKB/TrEMBL;Acc:F4KDI1]
AT5G25450	0.286725	AT5G25450	Cytochrome bd ubiquinol oxidase, 14kDa subunit;(source:Araport11)	protein_coding			F-box/kelch-repeat protein At5g15710 [Source:UniProtKB/Swiss-Prot;Acc:Q9LFV5]
AT1G58360	0.28667	AT1G58360	Encodes AAP1 (amino acid permease 1), a neutral amino acid transporter expressed in seeds. Functions in amino acid uptake into embryos. The transporter also functions in acquisition of glutamate and neutral amino acids by the root.	protein_coding	AMINO ACID PERMEASE 1 (AAP1)	AMINO ACID PERMEASE 1 (AAP1);NEUTRAL AMINO ACID TRANSPORTER 2 (NAT2); (ATAAP1)	NAT2 [Source:UniProtKB/TrEMBL;Acc:A0A178WEG7]
AT2G27535	0.286608	AT2G27535	ribosomal protein L10A family protein;(source:Araport11)	protein_coding			Putative uncharacterized protein At2g27535 [Source:UniProtKB/TrEMBL;Acc:Q8VYN3]
AT4G35730	0.286605	AT4G35730	Regulator of Vps4 activity in the MVB pathway protein;(source:Araport11)	protein_coding	IST1-LIKE 3 (ISTL3)	IST1-LIKE 3 (ISTL3)	At4g31350 [Source:UniProtKB/TrEMBL;Acc:Q8GS18]
AT5G44770	0.286376	AT5G44770	Cysteine/Histidine-rich C1 domain family protein;(source:Araport11)	protein_coding			Phosphatidylinositol 4-kinase gamma 3 [Source:UniProtKB/Swiss-Prot;Acc:Q9FNF8]
AT5G57690	0.286304	AT5G57690	diacylglycerol kinase 4;(source:Araport11)	protein_coding	DIACYLGLYCEROL KINASE 4 (DGK4)	(ATDGK4);DIACYLGLYCEROL KINASE 4 (DGK4)	BTB/POZ domain-containing protein At5g48800 [Source:UniProtKB/Swiss-Prot;Acc:Q9FKB6]
AT2G05045	0.285988	AT2G05045	None;(source:Araport11)	long_noncoding_rna			No description
AT3G56275	0.285963	AT3G56275	pseudogene of expressed protein;(source:Araport11)	pseudogene
AT1G22430	0.285935	AT1G22430	GroES-like zinc-binding dehydrogenase family protein;(source:Araport11)	protein_coding			Alcohol dehydrogenase-like 1 [Source:UniProtKB/Swiss-Prot;Acc:Q9SK86]
AT4G28670	0.285918	AT4G28670	cysteine-rich RECEPTOR-like kinase, putative (DUF26);(source:Araport11)	protein_coding			No description
AT1G20340	0.285755	AT1G20340	recombination and DNA-damage resistance protein (DRT112) One of two Arabidopsis plastocyanin genes. Predominant form, expressed 10x higher than PETE1. PETE2 is thought to be post-transcriptionally regulated via copper accumulation and is involved in copp	protein_coding	DNA-DAMAGE-REPAIR/TOLERATION PROTEIN 112 (DRT112)	DNA-DAMAGE-REPAIR/TOLERATION PROTEIN 112 (DRT112);PLASTOCYANIN 2 (PETE2)	Plastocyanin major isoform, chloroplastic [Source:UniProtKB/Swiss-Prot;Acc:P42699]
AT3G59180	0.285635	AT3G59180	Protein with RNI-like/FBD-like domain;(source:Araport11)	protein_coding			LOB domain-containing protein 22 [Source:UniProtKB/Swiss-Prot;Acc:Q9LRW1]
AT2G15090	0.285584	AT2G15090	Encodes KCS8, a member of the 3-ketoacyl-CoA synthase family involved in the biosynthesis of VLCFA (very long chain fatty acids). The mRNA is cell-to-cell mobile.	protein_coding	3-KETOACYL-COA SYNTHASE 8 (KCS8)	3-KETOACYL-COA SYNTHASE 8 (KCS8)	3-ketoacyl-CoA synthase 8 [Source:UniProtKB/Swiss-Prot;Acc:Q4V3C9]
AT3G55570	0.28556	AT3G55570	cytoplasmic tRNA 2-thiolation protein;(source:Araport11)	protein_coding			At3g16120 [Source:UniProtKB/TrEMBL;Acc:Q9LW74]
AT1G15015	0.285485	AT1G15015	F-box family protein;(source:Araport11)	protein_coding			F-box protein At1g15015 [Source:UniProtKB/Swiss-Prot;Acc:Q9M9Q4]
AT3G16370	0.28547	AT3G16370	GDSL-motif esterase/acyltransferase/lipase. Enzyme group with broad substrate specificity that may catalyze acyltransfer or hydrolase reactions with lipid and non-lipid substrates. The mRNA is cell-to-cell mobile.	protein_coding			Protein NRT1/ PTR FAMILY 4.1 [Source:UniProtKB/Swiss-Prot;Acc:Q9LSF0]
AT2G41230	0.285374	AT2G41230	Encodes an ER-localized plant hormone-responsive gene and appears to act redundantly with ARGOS and ARL during organ growth. Over-expression modifies plant sensitivity to ethylene, leading to improved drought tolerance.	protein_coding	ORGAN SIZE RELATED 1 (OSR1)	ORGAN SIZE RELATED 1 (OSR1);ARGOS-LIKE2 (ARL2)	Protein ORGAN SIZE RELATED 1 [Source:UniProtKB/Swiss-Prot;Acc:Q8RWS1]
AT4G14540	0.285165	AT4G14540	nuclear factor Y, subunit B3;(source:Araport11)	protein_coding	NUCLEAR FACTOR Y, SUBUNIT B3 (NF-YB3)	NUCLEAR FACTOR Y, SUBUNIT B3 (NF-YB3)	Ribosomal L25/TL5/CTC N-terminal 5S rRNA binding domain-containing protein [Source:UniProtKB/TrEMBL;Acc:F4JPA3]	NF-YB
AT5G10510	0.285035	AT5G10510	Encodes an AP2-domain transcription factor involved in root stem cell identity and root development. It is also required to maintain high levels of PIN1 expression at the periphery of the meristem and modulate local auxin production in the central region	protein_coding	AINTEGUMENTA-LIKE 6 (AIL6)	AINTEGUMENTA-LIKE 6 (AIL6)	12S seed storage protein CRA1 [Source:UniProtKB/Swiss-Prot;Acc:P15455]	AP2
AT2G28230	0.285026	AT2G28230	Encodes one of the subunits of the head domain of the MEDIATOR complex. The complex conveys transcriptional signals by acting as an intermediary between transcription factors and RNA polymerase II. Together with MED18, MED20 is proposed to control the bal	protein_coding	MEDIATOR 20A (MED20A)	MEDIATOR 20 (MED20);MEDIATOR 20A (MED20A)	Mediator of RNA polymerase II transcription subunit 20a [Source:UniProtKB/Swiss-Prot;Acc:Q6NPF4]
AT4G08395	0.284994	AT4G08395	hypothetical protein;(source:Araport11)	protein_coding			No description
AT2G24615	0.284972	AT2G24615	Encodes a defensin-like (DEFL) family protein.	protein_coding			Putative defensin-like protein 38 [Source:UniProtKB/Swiss-Prot;Acc:Q2V462]
AT1G17030	0.284807	AT1G17030	hypothetical protein;(source:Araport11)	protein_coding			Putative uncharacterized protein At1g17030/F20D23_27 [Source:UniProtKB/TrEMBL;Acc:Q8GWU4]
AT5G52155	0.284802	AT5G52155	E3 ubiquitin ligase BIG BROTHER-like protein;(source:Araport11)	protein_coding			Glucose-6-phosphate 1-dehydrogenase 2, chloroplastic [Source:UniProtKB/Swiss-Prot;Acc:Q9FY99]
AT1G73110	0.284368	AT1G73110	P-loop containing nucleoside triphosphate hydrolases superfamily protein;(source:Araport11)	protein_coding			At1g73110/F3N23_39 [Source:UniProtKB/TrEMBL;Acc:Q9AST9]
AT2G43890	0.284356	AT2G43890	Pectin lyase-like superfamily protein;(source:Araport11)	protein_coding			Putative polygalacturonase [Source:UniProtKB/TrEMBL;Acc:O80559]
AT5G07240	0.284323	AT5G07240	Member of IQ67 (CaM binding) domain containing family.	protein_coding	IQ-DOMAIN 24 (IQD24)	IQ-DOMAIN 24 (IQD24)	Myosin-2 [Source:UniProtKB/Swiss- Prot;Acc:F4K0A6]
AT3G14385	0.28423	AT3G14385	Encodes a microRNA that targets several HAP2 family members. MicroRNAs are regulatory RNAs with a mature length of ~21-nucleotides that are processed from hairpin precursors by Dicer-like enzymes. MicroRNAs can negatively regulate gene expression by atten	miRNA_primary_transcript	MICRORNA169F (MIR169F)	MICRORNA169F (MIR169F)	Putative uncharacterized protein [Source:UniProtKB/TrEMBL;Acc:Q8RXK3]
AT2G41800	0.284145	AT2G41800	Encodes a DUF642 cell wall protein that is highly induced during the M/G1 phases of the cell cycle and is involved in hypocotyl cell elongation.	protein_coding	TEEBE, LONG IN THE MAYO-YOREME LANGUAGE (TEB)	TEEBE, LONG IN THE MAYO-YOREME LANGUAGE (TEB)	At2g41800/T11A7.10 [Source:UniProtKB/TrEMBL;Acc:O22940]
AT1G26300	0.284137	AT1G26300	BSD domain-containing protein;(source:Araport11)	protein_coding			At1g26300/F28B23_4 [Source:UniProtKB/TrEMBL;Acc:Q941A9]
AT2G23580	0.284026	AT2G23580	Encodes a protein shown to have carboxylesterase activity and methyl salicylate esterase activity in vitro. This protein does not act on methyl IAA, methyl JA, MeGA4, or MEGA9 in vitro.	protein_coding	METHYL ESTERASE 4 (MES4)	ARABIDOPSIS THALIANA METHYL ESTERASE 4 (ATMES4);METHYL ESTERASE 4 (MES4);ALPHA/BETA FOLD HYDROLASE/ESTERASE 4 (ABE4)	Methylesterase 4 [Source:UniProtKB/Swiss- Prot;Acc:O80474]
AT1G09747	0.283802	AT1G09747	None;(source:Araport11)	long_noncoding_rna			No description
AT5G43550	0.28375	AT5G43550	F-box associated ubiquitination effector family protein;(source:Araport11)	protein_coding			Putative uncharacterized protein [Source:UniProtKB/TrEMBL;Acc:Q9FFG2]
AT3G46540	0.283693	AT3G46540	ENTH/VHS family protein;(source:Araport11)	protein_coding			GSL10 [Source:UniProtKB/TrEMBL;Acc:A0A178V7F9]
AT5G39530	0.283679	AT5G39530	hypothetical protein (DUF1997);(source:Araport11)	protein_coding			AT5g11580/F15N18_170 [Source:UniProtKB/TrEMBL;Acc:Q93Z10]
AT1G77710	0.283431	AT1G77710	ubiquitin-fold modifier;(source:Araport11)	protein_coding	CONSERVED IN CILIATED SPECIES AND IN THE LAND PLANTS 2 (CCP2)	(ATCCP2);CONSERVED IN CILIATED SPECIES AND IN THE LAND PLANTS 2 (CCP2)	Ubiquitin-fold modifier 1 [Source:UniProtKB/TrEMBL;Acc:A0A178WJE1]
AT3G26160	0.283366	AT3G26160	putative cytochrome P450	protein_coding	CYTOCHROME P450, FAMILY 71, SUBFAMILY B, POLYPEPTIDE 17 (CYP71B17)	CYTOCHROME P450, FAMILY 71, SUBFAMILY B, POLYPEPTIDE 17 (CYP71B17)	Eukaryotic aspartyl protease family protein [Source:UniProtKB/TrEMBL;Acc:F4J487]
AT1G61097	0.283312	AT1G61097	Expressed protein;(source:Araport11)	protein_coding			At1g61097 [Source:UniProtKB/TrEMBL;Acc:Q3ECL3]
AT3G16380	0.282999	AT3G16380	polyadenylate-binding protein, putative / PABP, putative, similar to polyadenylate-binding protein (poly(A)-binding protein) from {Arabidopsis thaliana} SP:P42731, (Cucumis sativus) GI:7528270, {Homo sapiens} SP:Q13310, {Arabidopsis thaliana} SP:Q05196; c	protein_coding	POLY(A) BINDING PROTEIN 6 (PAB6)	POLY(A) BINDING PROTEIN 6 (PAB6)	F-box associated ubiquitination effector family protein [Source:UniProtKB/TrEMBL;Acc:Q9LER9]
AT5G57200	0.282967	AT5G57200	ENTH/ANTH/VHS superfamily protein;(source:Araport11)	protein_coding	(PICALM2A)	(PICALM2A)	Putative uncharacterized protein [Source:UniProtKB/TrEMBL;Acc:Q9FN58]
AT1G75730	0.282959	AT1G75730	hypothetical protein;(source:Araport11)	protein_coding			At1g75730 [Source:UniProtKB/TrEMBL;Acc:A4FVS5]
AT3G50190	0.282873	AT3G50190	transmembrane protein, putative (DUF247);(source:Araport11)	protein_coding			Fanconi anemia group D2 protein [Source:UniProtKB/TrEMBL;Acc:Q8W482]
AT1G29120	0.282837	AT1G29120	Hydrolase-like protein family;(source:Araport11)	protein_coding	UP9 (UP9)	UP9 (UP9)	AT1G29120 protein [Source:UniProtKB/TrEMBL;Acc:C0Z2A9]
AT5G44390	0.282794	AT5G44390	FAD-binding Berberine family protein;(source:Araport11)	protein_coding	(ATBBE25)	(ATBBE25)	Ras-related protein RABG1 [Source:UniProtKB/Swiss-Prot;Acc:Q948K6]
AT4G36600	0.28277	AT4G36600	Late embryogenesis abundant (LEA) protein;(source:Araport11)	protein_coding			Putative uncharacterized protein [Source:UniProtKB/TrEMBL;Acc:Q8LE63]
AT4G00930	0.28271	AT4G00930	Encodes COP1-interacting protein CIP4.1.	protein_coding	COP1-INTERACTING PROTEIN 4.1 (CIP4.1)	COP1-INTERACTING PROTEIN 4.1 (CIP4.1)	MAP65-2 [Source:UniProtKB/TrEMBL;Acc:A0A178V4W3]
AT1G77210	0.282586	AT1G77210	AtSTP14 belongs to the family of sugar transport proteins (AtSTPs)in volved in monosaccharide transport. Heterologous expression in yeast revealed that AtSTP14 is the transporter specifc for galactose and does not transport other monosaccharides such as g	protein_coding	SUGAR TRANSPORT PROTEIN 14 (STP14)	SUGAR TRANSPORT PROTEIN 14 (AtSTP14);SUGAR TRANSPORT PROTEIN 14 (STP14)	Sugar transport protein 14 [Source:UniProtKB/Swiss-Prot;Acc:Q8GW61]
AT5G52300	0.282437	AT5G52300	Encodes a protein that is induced in expression in response to water deprivation such as cold, high-salt, and desiccation. The response appears to be via abscisic acid. The promoter region contains two ABA-responsive elements (ABREs) that are required for	protein_coding	LOW-TEMPERATURE-INDUCED 65 (LTI65)	RESPONSIVE TO DESICCATION 29B (RD29B);LOW-TEMPERATURE-INDUCED 65 (LTI65)	At5g55530 [Source:UniProtKB/TrEMBL;Acc:Q5HZ03]
AT1G31166	0.282413	AT1G31166	transposable_element_gene;(source:Araport11);hAT-like transposase family (hobo/Ac/Tam3), has a 1.7e-38 P-value blast match to GB:AAD24567 transposase Tag2 (hAT-element) (Arabidopsis thaliana);(source:TAIR10)	transposable_element_gene
AT2G09785	0.282393	AT2G09785	Natural antisense transcript overlaps with AT2G47110;(source:Araport11)	antisense_rna			No description
AT2G32850	0.28169	AT2G32850	Protein kinase superfamily protein;(source:Araport11)	protein_coding			Protein kinase superfamily protein [Source:UniProtKB/TrEMBL;Acc:Q8H0Z0]
AT5G16336	0.281641	AT5G16336	Pseudogene of AT5G16360; NC domain-containing protein	pseudogene
AT5G28310	0.281618	AT5G28310	NAD(P)-binding Rossmann-fold superfamily protein;(source:Araport11)	protein_coding			At5g03010 [Source:UniProtKB/TrEMBL;Acc:Q6NLS9]
AT4G33470	0.281571	AT4G33470	Encodes HDA14, a member of the histone deacetylase family proteins that can deacetylate a-tubulin, associates with a/b-tubulin and is retained on GTP/taxol-stabilized microtubules, at least in part, by direct association with the PP2A-A2 subunit. The ass	protein_coding	HISTONE DEACETYLASE 14 (hda14)	HISTONE DEACETYLASE 14 (hda14); (ATHDA14); (ATHDAC14);HISTONE DEACETYLASE 14 (HDAC14)	Initiation factor eIF-4 gamma, MA3 [Source:UniProtKB/TrEMBL;Acc:Q9SUH8]
AT1G54600	0.281503	AT1G54600	pseudogene of F-box/RNI-like/FBD-like domains-containing protein;(source:Araport11)	pseudogene
AT5G50335	0.281417	AT5G50335	hypothetical protein;(source:Araport11)	protein_coding			RGP2 [Source:UniProtKB/TrEMBL;Acc:A0A178UG61]
AT3G15290	0.281319	AT3G15290	3-hydroxyacyl-CoA dehydrogenase family protein;(source:Araport11)	protein_coding			Putative uncharacterized protein At3g04950 [Source:UniProtKB/TrEMBL;Acc:Q681W7]
AT3G55780	0.281279	AT3G55780	Glycosyl hydrolase superfamily protein;(source:Araport11)	protein_coding			MIR158A; miRNA [Source:TAIR;Acc:AT3G10745]
AT1G18193	0.28123	AT1G18193	hypothetical protein;(source:Araport11)	protein_coding			No description
AT1G49960	0.281084	AT1G49960	Xanthine/uracil permease family protein;(source:Araport11)	protein_coding			Nucleobase-ascorbate transporter 4 [Source:UniProtKB/Swiss-Prot;Acc:P93039]
AT4G29037	0.281005	AT4G29037	plant self-incompatibility protein S1 family protein;(source:Araport11)	protein_coding			Alkaline/neutral invertase CINV2 [Source:UniProtKB/Swiss-Prot;Acc:Q67XD9]
AT3G22090	0.280944	AT3G22090	hypothetical protein;(source:Araport11)	protein_coding			PTEN2A [Source:UniProtKB/TrEMBL;Acc:A0A178V9M6]
AT1G63340	0.28082	AT1G63340	Flavin-containing monooxygenase family protein;(source:Araport11)	protein_coding			Flavin-containing monooxygenase family protein [Source:TAIR;Acc:AT1G63340]
AT2G02890	0.280791	AT2G02890	F-box family protein;(source:Araport11)	protein_coding			Putative F-box protein At2g02890 [Source:UniProtKB/Swiss-Prot;Acc:O80608]
AT4G25435	0.280613	AT4G25435	pre-tRNA tRNA-Lys (anticodon: CTT);(source:Araport11, TAIR10)	pre_trna			formin 3 [Source:TAIR;Acc:AT4G15200]
AT4G16160	0.280602	AT4G16160	Homologous to pea OEP16 and barley pPORA (OEP16), a member of Arabidopsis OEP16 family. Two OEP16 genes are closely related to each other and are conserved in all land plants, OEP16-2, also named OEP16-S, and OEP16-1 (renamed OEP16-L) are result of the ge	protein_coding	(ATOEP16-2)	(ATOEP16-2); (ATOEP16-S)	endonuclease 4 [Source:TAIR;Acc:AT4G21585]
AT5G11600	0.28057	AT5G11600	hypothetical protein;(source:Araport11)	protein_coding			No description
AT3G53670	0.280555	AT3G53670	hypothetical protein;(source:Araport11)	protein_coding			Plant self-incompatibility protein S1 family protein [Source:UniProtKB/TrEMBL;Acc:A0A178VNT0]
AT3G22880	0.280413	AT3G22880	Expression of the AtDMC1 is restricted to pollen mother cells in anthers and to megaspore mother cells in ovules. Similar to meiosis-specific yeast DMC gene.	protein_coding	DISRUPTION OF MEIOTIC CONTROL 1 (DMC1)	ARABIDOPSIS THALIANA DISRUPTION OF MEIOTIC CONTROL 1 (ATDMC1);DISRUPTION OF MEIOTIC CONTROL 1 (DMC1);ARABIDOPSIS HOMOLOG OF LILY MESSAGES INDUCED AT MEIOSIS 15 (ARLIM15)	snoRNA [Source:TAIR;Acc:AT3G47347]
AT3G03540	0.280139	AT3G03540	Encodes a nonspecific phospholipase C. Located in the cytosol. Involved in the conversion of phospholipids to glycolipids under phosphate deprivation conditions.	protein_coding	NON-SPECIFIC PHOSPHOLIPASE C5 (NPC5)	NON-SPECIFIC PHOSPHOLIPASE C5 (NPC5)	Plant self-incompatibility protein S1 family [Source:UniProtKB/TrEMBL;Acc:B3H7I0]
AT1G13280	0.280132	AT1G13280	Encodes allene oxide cyclase. One of four genes in Arabidopsis that encode this enzyme, which catalyzes an essential step in jasmonic acid biosynthesis. Gene expression is reduced during senescence, a process that involves jasmonic acid signalling pathwa	protein_coding	ALLENE OXIDE CYCLASE 4 (AOC4)	ALLENE OXIDE CYCLASE 4 (AOC4)	Allene oxide cyclase 4, chloroplastic [Source:UniProtKB/Swiss-Prot;Acc:Q93ZC5]
AT3G46520	0.279923	AT3G46520	Member of actin subclass composed of ACT12 and ACT4. RNA is expressed at very low levels in vegetative organs, low levels in flowers and very high levels in pollen. Expression of an ACT12/GUS fusion was found in vascular tissues, tapetum, developing and	protein_coding	ACTIN-12 (ACT12)	ACTIN-12 (ACT12)	Actin-binding FH2 (Formin-like) protein [Source:UniProtKB/TrEMBL;Acc:A0A1I9LNK8]
AT3G26165	0.279874	AT3G26165	putative cytochrome P450.	pseudogene	CYTOCHROME P450, FAMILY 71, SUBFAMILY B, POLYPEPTIDE 18 (CYP71B18)	CYTOCHROME P450, FAMILY 71, SUBFAMILY B, POLYPEPTIDE 18 (CYP71B18)
AT5G49790	0.279818	AT5G49790	transposable_element_gene;(source:Araport11);similar to unknown protein [Arabidopsis thaliana] (TAIR:AT5G36010.1);(source:TAIR10)	transposable_element_gene
AT1G07650	0.279757	AT1G07650	Leucine-rich repeat transmembrane protein kinase;(source:Araport11)	protein_coding			Putative LRR receptor-like serine/threonine- protein kinase [Source:UniProtKB/TrEMBL;Acc:F4HSE1]
AT3G25580	0.279456	AT3G25580	Thioredoxin superfamily protein;(source:Araport11)	protein_coding			indeterminate(ID)-domain 11 [Source:TAIR;Acc:AT3G13810]
AT3G11110	0.279444	AT3G11110	RING/U-box superfamily protein;(source:Araport11)	protein_coding	ARABIDOPSIS T??XICOS EN LEVADURA 66 (ATL66)	ARABIDOPSIS T??XICOS EN LEVADURA 66 (ATL66)	Defensin-like protein 122 [Source:UniProtKB/Swiss-Prot;Acc:P82745]
AT3G44980	0.279308	AT3G44980	hypothetical protein;(source:Araport11)	protein_coding			No description
AT3G28243	0.278968	AT3G28243	transmembrane protein;(source:Araport11)	protein_coding			At3g01325 [Source:UniProtKB/TrEMBL;Acc:Q3EBD8]
AT2G28500	0.278747	AT2G28500	LOB domain-containing protein 11;(source:Araport11)	protein_coding	LOB DOMAIN-CONTAINING PROTEIN 11 (LBD11)	LOB DOMAIN-CONTAINING PROTEIN 11 (LBD11)	LOB domain-containing protein 11 [Source:UniProtKB/Swiss-Prot;Acc:Q9SK08]	LBD
AT1G31880	0.278493	AT1G31880	Belongs to five-member BRX gene family. Arabidopsis BRX genes share high levels of similarity among each others, with several conserved domains. The most distinct is BRX domain - highly conserved in all BRX genes among distantly related species. This prot	protein_coding	BREVIS RADIX (BRX)	NOD26-LIKE INTRINSIC PROTEIN 3;1 (NIP3;1); (NLM9);BREVIS RADIX (BRX)	DZC (Disease resistance/zinc finger/chromosome condensation-like region) domain containing protein [Source:TAIR;Acc:AT1G31880]
AT1G35130	0.27842	AT1G35130	gypsy-like retrotransposon family (Athila), has a 2.1e-28 P-value blast match to GB:CAA57397 Athila ORF 1 (Arabidopsis thaliana);(source:TAIR10)	transposable_element_gene
AT1G13607	0.278209	AT1G13607	Encodes a defensin-like (DEFL) family protein.	protein_coding			Defensin-like protein 286 [Source:UniProtKB/Swiss-Prot;Acc:Q2L6T6]
AT4G07300	0.278126	AT4G07300	None;(source:Araport11)	long_noncoding_rna			No description
AT5G14680	0.277446	AT5G14680	Adenine nucleotide alpha hydrolases-like superfamily protein;(source:Araport11)	protein_coding			Basic leucine zipper 43 [Source:UniProtKB/Swiss-Prot;Acc:Q9FMC2]
AT5G46360	0.277294	AT5G46360	Encodes AtKCO3, a member of the Arabidopsis thaliana K+ channel family of AtTPK/KCO proteins. AtKCO3 is targeted to the vacuolar membrane. Forms homomeric ion channels in vivo.	protein_coding	CA2+ ACTIVATED OUTWARD RECTIFYING K+ CHANNEL 3 (KCO3)	CA2+ ACTIVATED OUTWARD RECTIFYING K+ CHANNEL 3 (KCO3);CA2+ ACTIVATED OUTWARD RECTIFYING K+ CHANNEL 3 (ATKCO3)	Putative uncharacterized protein [Source:UniProtKB/TrEMBL;Acc:Q9FL30]
AT1G35350	0.276905	AT1G35350	EXS (ERD1/XPR1/SYG1) family protein;(source:Araport11)	protein_coding			Phosphate transporter PHO1 homolog 8 [Source:UniProtKB/Swiss-Prot;Acc:Q6R8G2]
AT3G05725	0.276849	AT3G05725	hypothetical protein (DUF3511);(source:Araport11)	protein_coding			ABC transporter-like protein [Source:UniProtKB/TrEMBL;Acc:Q9LJC4]
AT1G60580	0.276744	AT1G60580	pre-tRNA tRNA-Gly (anticodon: GCC);(source:Araport11, TAIR10)	pre_trna			pre-tRNA [Source:TAIR;Acc:AT1G60580]
AT2G02700	0.276711	AT2G02700	Cysteine/Histidine-rich C1 domain family protein;(source:Araport11)	protein_coding			Cysteine/histidine-rich C1 domain-containing protein [Source:UniProtKB/TrEMBL;Acc:O64512]
AT3G19080	0.276704	AT3G19080	SWIB complex BAF60b domain-containing protein;(source:Araport11)	protein_coding			Alpha/beta-Hydrolases superfamily protein [Source:UniProtKB/TrEMBL;Acc:Q9M9W5]
AT1G35270	0.276677	AT1G35270	pseudogene of Cysteine/Histidine-rich C1 domain family protein;(source:Araport11)	pseudogene
AT3G61390	0.276531	AT3G61390	RING/U-box superfamily protein;(source:Araport11)	protein_coding			ARM repeat superfamily protein [Source:UniProtKB/TrEMBL;Acc:F4IXH9]
AT1G28170	0.276498	AT1G28170	sulfotransferase 7;(source:Araport11)	protein_coding	SULPHOTRANSFERASE 7 (SOT7)	SULPHOTRANSFERASE 7 (SOT7)	Cytosolic sulfotransferase 7 [Source:UniProtKB/Swiss-Prot;Acc:Q9FZ91]
AT3G48260	0.276288	AT3G48260	Encodes a member of the WNK family (9 members in all) of protein kinases, the structural design of which is clearly distinct from those of other known protein kinases, such as receptor-like kinases and mitogen-activated protein kinases.	protein_coding	WITH NO LYSINE (K) KINASE 3 (WNK3)	WITH NO LYSINE (K) KINASE 3 (WNK3)	No description
AT4G27595	0.276201	AT4G27595	Encodes a microtubule-associated protein.	protein_coding			Protein with RNI-like/FBD-like domains [Source:TAIR;Acc:AT4G13965]
AT4G06110	0.275874	AT4G06110	microRNA ath-MIR5996 precursor;(source:Araport11)	miRNA_primary_transcript	(ATH-MIR5996)		FMN/FHY [Source:UniProtKB/TrEMBL;Acc:A0A178V341]
AT5G54148	0.275594	AT5G54148	sarcosine dehydrogenase-2C protein;(source:Araport11)	protein_coding			Ribosome biogenesis protein WDR12 homolog [Source:UniProtKB/TrEMBL;Acc:A0A178UL95]
AT1G06970	0.275525	AT1G06970	member of Putative Na+/H+ antiporter family	protein_coding	CATION/HYDROGEN EXCHANGER 14 (CHX14)	CATION/HYDROGEN EXCHANGER 14 (CHX14); (ATCHX14)	CHX14 [Source:UniProtKB/TrEMBL;Acc:A0A178WC73]
AT1G16905	0.275268	AT1G16905	Curculin-like (mannose-binding) lectin family protein;(source:Araport11)	protein_coding			Curculin-like (Mannose-binding) lectin-like protein [Source:UniProtKB/TrEMBL;Acc:Q8GY81]
AT1G23250	0.275079	AT1G23250	Caleosin-related family protein;(source:Araport11)	protein_coding			Probable inactive peroxygenase-like protein [Source:UniProtKB/Swiss-Prot;Acc:F4I4P8]
AT1G62080	0.274928	AT1G62080	Encodes a member of a mucilage protein family. Predicted in silico to be glycosylated.	protein_coding	TESTA ABUNDANT3 (TBA3)	TESTA ABUNDANT3 (TBA3)	UPF0540 protein At1g62080 [Source:UniProtKB/Swiss-Prot;Acc:O04575]
AT5G57770	0.274791	AT5G57770	FORKED-LIKE family member, part of Group 2 (Group 1 consists of FKD1, FL1-FL3; Group 2 consists of FL4 and FL8 and Group 3 consists of FL5- FL7). May coordinate leaf size with vein density, where Group 1 members and Group 3 members have opposing functions	protein_coding	FORKED-LIKE8 (FL8)	FORKED-LIKE8 (FL8)	Leucine-rich repeat protein kinase [Source:UniProtKB/TrEMBL;Acc:Q9FHM8]
AT4G19038	0.274616	AT4G19038	Encodes a member of a family of small,secreted, cysteine rich protein with sequence similarity to the PCP (pollen coat protein) gene family.	protein_coding	LOW-MOLECULAR-WEIGHT CYSTEINE-RICH 15 (LCR15)	LOW-MOLECULAR-WEIGHT CYSTEINE-RICH 15 (LCR15)	Brassinosteroid-related acyltransferase 1 [Source:UniProtKB/Swiss-Prot;Acc:Q9SZ58]
AT3G02970	0.274515	AT3G02970	EXORDIUM like 6;(source:Araport11)	protein_coding	EXORDIUM LIKE 6 (EXL6)	EXORDIUM LIKE 6 (EXL6)	At3g48550 [Source:UniProtKB/TrEMBL;Acc:Q9SMP3]
AT2G27375	0.27436	AT2G27375	transposable_element_gene;(source:Araport11);similar to RNase H domain-containing protein [Arabidopsis thaliana] (TAIR:AT4G09490.1);(source:TAIR10)	transposable_element_gene
AT4G23340	0.274229	AT4G23340	2-oxoglutarate (2OG) and Fe(II)-dependent oxygenase superfamily protein;(source:Araport11)	protein_coding			Cytochrome P450, family 706, subfamily A, polypeptide 4 [Source:UniProtKB/TrEMBL;Acc:Q9STI1]
AT1G73230	0.274181	AT1G73230	Nascent polypeptide-associated complex NAC;(source:Araport11)	protein_coding			Nascent polypeptide-associated complex subunit beta [Source:UniProtKB/Swiss-Prot;Acc:Q9CAT7]
AT1G64240	0.274066	AT1G64240	transposable_element_gene;(source:Araport11);Mutator-like transposase family, has a 1.1e-18 P-value blast match to GB:AAA21566 mudrA of transposon=MuDR (MuDr-element) (Zea mays);(source:TAIR10)	transposable_element_gene
AT2G37710	0.274065	AT2G37710	Induced in response to Salicylic acid. The mRNA is cell-to-cell mobile.	protein_coding	L-TYPE LECTIN RECEPTOR KINASE IV.1 (LECRK-IV.1)	L-TYPE LECTIN RECEPTOR KINASE IV.1 (LECRK-IV.1);RECEPTOR LECTIN KINASE (RLK)	L-type lectin-domain containing receptor kinase IV.1 [Source:UniProtKB/Swiss-Prot;Acc:O80939]
AT5G38930	0.273926	AT5G38930	RmlC-like cupins superfamily protein;(source:Araport11)	protein_coding	(DEG8)	(DEG8)	Sucrase/ferredoxin-like family protein [Source:TAIR;Acc:AT5G40510]
AT5G39820	0.27378	AT5G39820	NAC domain containing protein 94;(source:Araport11)	protein_coding	NAC DOMAIN CONTAINING PROTEIN 94 (NAC094)	NAC DOMAIN CONTAINING PROTEIN 94 (anac094);NAC DOMAIN CONTAINING PROTEIN 94 (NAC094)	Plant protein of unknown function (DUF828) with plant pleckstrin homology-like region [Source:TAIR;Acc:AT5G57770]	NAC
AT4G23060	0.27367	AT4G23060	Member of IQ67 (CaM binding) domain containing family.	protein_coding	IQ-DOMAIN 22 (IQD22)	IQ-DOMAIN 22 (IQD22)	Protein kinase family protein [Source:UniProtKB/TrEMBL;Acc:Q1PE30]
AT3G22750	0.273566	AT3G22750	Protein kinase superfamily protein;(source:Araport11)	protein_coding			Putative cytochrome P450 [Source:UniProtKB/TrEMBL;Acc:Q0WVN2]
AT4G15056	0.27351	AT4G15056	hypothetical protein;(source:Araport11)	protein_coding			F-box protein At4g00755 [Source:UniProtKB/Swiss-Prot;Acc:Q8LG03]
AT1G12669	0.27342	AT1G12669	Encodes a Plant thionin family protein [pseudogene]	pseudogene
AT4G36270	0.273364	AT4G36270	Member of the microrchidia protein family which have been described as epigenetic regulators and plant immune mediators, contains a hallmark GHKL-type ATPase domain in N-terminus.	protein_coding	MICRORCHIDIA3 (MORC3)	MICRORCHIDIA3 (MORC3)	ArfGap/RecO-like zinc finger domain- containing protein [Source:UniProtKB/TrEMBL;Acc:B3H5G3]
AT2G34185	0.272792	AT2G34185	hypothetical protein;(source:Araport11)	protein_coding			unknown protein; Has 35333 Blast hits to 34131 proteins in 2444 species: Archae - 798; Bacteria - 22429; Metazoa - 974; Fungi - 991; Plants - 531; Viruses - 0; Other Eukaryotes - 9610 (source: NCBI BLink). [Source:TAIR;Acc:AT2G34185]
AT1G54953	0.272601	AT1G54953	transmembrane protein;(source:Araport11)	protein_coding			Transmembrane protein [Source:UniProtKB/TrEMBL;Acc:A0A1P8AVU4]
AT3G07925	0.272576	AT3G07925	Natural antisense transcript overlaps with AT3G48320;(source:Araport11)	antisense_long_noncoding_rna			Cytochrome P450 72A14 [Source:UniProtKB/Swiss-Prot;Acc:Q9LUC6]
AT5G14780	0.272512	AT5G14780	Encodes a NAD-dependent formate dehydrogenase.	protein_coding	FORMATE DEHYDROGENASE (FDH)	FORMATE DEHYDROGENASE (FDH); (ATFDH1)	Hypersensitive-induced response protein 4 [Source:UniProtKB/Swiss-Prot;Acc:Q9FHM7]
AT4G10340	0.272232	AT4G10340	photosystem II encoding the light-harvesting chlorophyll a/b binding protein CP26 of the antenna system of the photosynthetic apparatus The mRNA is cell-to-cell mobile.	protein_coding	LIGHT HARVESTING COMPLEX OF PHOTOSYSTEM II 5 (LHCB5)	LIGHT HARVESTING COMPLEX OF PHOTOSYSTEM II 5 (LHCB5);CHLOROPHYLL PROTEIN 26 (CP26)	TAFII15 [Source:UniProtKB/TrEMBL;Acc:A0A178V2H6]
AT1G56660	0.272186	AT1G56660	MAEBL domain protein;(source:Araport11)	protein_coding			F25P12.91 protein [Source:UniProtKB/TrEMBL;Acc:Q9FXB5]
AT1G70950	0.272028	AT1G70950	TPX2 (targeting protein for Xklp2) protein family;(source:Araport11)	protein_coding			Protein WVD2-like 7 [Source:UniProtKB/Swiss- Prot;Acc:Q67Y69]
AT2G40160	0.271651	AT2G40160	Encodes a member of the TBL (TRICHOME BIREFRINGENCE-LIKE) gene family containing a plant-specific DUF231 (domain of unknown function) domain. TBL gene family has 46 members, two of which (TBR/AT5G06700 and TBL3/AT5G01360) have been shown to be involved in	protein_coding	(TBL30)	(TBL30)	Plant protein of unknown function (DUF828) [Source:TAIR;Acc:AT2G40160]
AT3G59730	0.271541	AT3G59730	Concanavalin A-like lectin protein kinase family protein;(source:Araport11)	protein_coding	L-TYPE LECTIN RECEPTOR KINASE V.6 (LECRK-V.6)	L-TYPE LECTIN RECEPTOR KINASE V.6 (LECRK-V.6)	Clathrin light chain 3 [Source:UniProtKB/Swiss-Prot;Acc:F4J5M9]
AT4G10201	0.271312	AT4G10201	Pseudogene of AT3G21130; F-box family protein-related	pseudogene
AT4G35725	0.2713	AT4G35725	transmembrane protein;(source:Araport11)	protein_coding			Protein of unknown function (DUF810) [Source:TAIR;Acc:AT4G11670]
AT1G80090	0.271235	AT1G80090	Cystathionine beta-synthase (CBS) family protein;(source:Araport11)	protein_coding	CBS DOMAIN CONTAINING PROTEIN 4 (CBSX4)	CBS DOMAIN CONTAINING PROTEIN 4 (CBSX4)	SNF1-related protein kinase regulatory subunit gamma-like PV42b [Source:UniProtKB/Swiss- Prot;Acc:Q8GXI9]
AT2G09375	0.271066	AT2G09375	None;(source:Araport11)	long_noncoding_rna			No description
AT1G44414	0.270747	AT1G44414	zinc-ribbon domain protein;(source:Araport11)	protein_coding			At1g44414 [Source:UniProtKB/TrEMBL;Acc:Q94LA6]
AT5G40380	0.270458	AT5G40380	Encodes a cysteine-rich receptor-like protein kinase.	protein_coding	CYSTEINE-RICH RLK (RECEPTOR-LIKE PROTEIN KINASE) 42 (CRK42)	CYSTEINE-RICH RLK (RECEPTOR-LIKE PROTEIN KINASE) 42 (CRK42)	Heavy metal transport/detoxification superfamily protein [Source:TAIR;Acc:AT5G48290]
AT4G09350	0.270305	AT4G09350	Chaperone DnaJ-domain superfamily protein;(source:Araport11)	protein_coding	NADH DEHYDROGENASE-LIKE COMPLEX T (NdhT)	CHLORORESPIRATORY REDUCTION J (CRRJ);NADH DEHYDROGENASE-LIKE COMPLEX T (NdhT);DNA J PROTEIN C75 (DJC75)	DUF21 domain-containing protein At4g33700 [Source:UniProtKB/Swiss-Prot;Acc:Q8VZI2]
AT4G11945	0.27028	AT4G11945	transposable_element_gene;(source:Araport11);pseudogene, hypothetical protein, similar to transposases;(source:TAIR10)	transposable_element_gene
AT5G08595	0.270265	AT5G08595	None;(source:Araport11)	long_noncoding_rna			Senescence-associated carboxylesterase 101 [Source:UniProtKB/Swiss-Prot;Acc:Q4F883]
AT3G01327	0.270168	AT3G01327	Encodes a ECA1 gametogenesis related family protein	protein_coding			Plastid-lipid associated protein PAP / fibrillin family protein [Source:UniProtKB/TrEMBL;Acc:A0A1I9LP70]
AT3G28610	0.270076	AT3G28610	P-loop containing nucleoside triphosphate hydrolases superfamily protein;(source:Araport11)	protein_coding			2Fe-2S ferredoxin-like superfamily protein [Source:UniProtKB/TrEMBL;Acc:Q9SRR8]
AT4G26050	0.270029	AT4G26050	Encodes PIRL8, a member of the Plant Intracellular Ras-group-related LRRs (Leucine rich repeat proteins). PIRLs are a distinct, plant-specific class of intracellular LRRs that likely mediate protein interactions, possibly in the context of signal transduc	protein_coding	PLANT INTRACELLULAR RAS GROUP-RELATED LRR 8 (PIRL8)	PLANT INTRACELLULAR RAS GROUP-RELATED LRR 8 (PIRL8)	HIPP25 [Source:UniProtKB/TrEMBL;Acc:A0A178V323]
AT1G21260	0.269771	AT1G21260	transposable_element_gene;(source:Araport11);copia-like retrotransposon family, has a 2.4e-23 P-value blast match to GB:CAA72989 open reading frame 1 (Ty1_Copia-element) (Brassica oleracea);(source:TAIR10)	transposable_element_gene
AT4G19633	0.269762	AT4G19633	pseudogene of heat shock factor related protein	pseudogene
AT3G58370	0.269581	AT3G58370	TRAF-like family protein;(source:Araport11)	protein_coding			No description
AT4G26350	0.269483	AT4G26350	F-box/RNI-like/FBD-like domains-containing protein;(source:Araport11)	protein_coding			Protein of unknown function (DUF3741) [Source:TAIR;Acc:AT4G00440]
AT3G04095	0.269339	AT3G04095	None;(source:Araport11)	long_noncoding_rna			unknown protein; Has 30201 Blast hits to 17322 proteins in 780 species: Archae - 12; Bacteria - 1396; Metazoa - 17338; Fungi - 3422; Plants - 5037; Viruses - 0; Other Eukaryotes - 2996 (source: NCBI BLink). [Source:TAIR;Acc:AT3G15251]
AT1G23760	0.269171	AT1G23760	Encodes aromatic rich glycoprotein JP630.	protein_coding	(JP630)	(JP630);POLYGALACTURONASE 3 (PG3)
AT2G22170	0.269162	AT2G22170	Lipase/lipooxygenase, PLAT/LH2 family protein;(source:Araport11)	protein_coding	PLAT DOMAIN PROTEIN 2 (PLAT2)	PLAT DOMAIN PROTEIN 2 (PLAT2)	PLAT domain-containing protein 2 [Source:UniProtKB/Swiss-Prot;Acc:Q9SIE7]
AT1G66620	0.269149	AT1G66620	Protein with RING/U-box and TRAF-like domain;(source:Araport11)	protein_coding			E3 ubiquitin-protein ligase SINA-like 2 [Source:UniProtKB/Swiss-Prot;Acc:Q9C6H3]
AT1G66050	0.268834	AT1G66050	Encodes a protein that is similar to VIM1 but is not involved in cytosine methylation. This protein has an N-terminal PHD domain and two RING domains surrounding an SRA domain. ORTH5/VIM2 has E3 ubiquitin ligase activity in vitro.	protein_coding	VARIANT IN METHYLATION 2 (VIM2)	VARIANT IN METHYLATION 2 (VIM2);ORTHRUS 5 (ORTH5)	E3 ubiquitin-protein ligase ORTHRUS 5 [Source:UniProtKB/Swiss-Prot;Acc:Q680I0]
AT2G29620	0.268547	AT2G29620	dentin sialophosphoprotein;(source:Araport11)	protein_coding			Putative uncharacterized protein At2g29620 [Source:UniProtKB/TrEMBL;Acc:O82393]
AT4G34540	0.26848	AT4G34540	Encodes a protein whose sequence is similar to pinoresinol-lariciresinol reductase from pine. Plays a positive role in developmental and dark -induced leaf senescence.	protein_coding	GENETIC VARIANTS IN LEAF SENESCENCE (GVS1)	GENETIC VARIANTS IN LEAF SENESCENCE (GVS1)	unknown protein; FUNCTIONS IN: molecular_function unknown; INVOLVED IN: biological_process unknown; LOCATED IN: endomembrane system; EXPRESSED IN: 23 plant structures; EXPRESSED DURING: 15 growth stages; CONTAINS InterPro DOMAIN/s: Uncharacterised p /.../
AT4G09665	0.268447	AT4G09665	None;(source:Araport11)	long_noncoding_rna			E3 ubiquitin-protein ligase RHF1A [Source:UniProtKB/Swiss-Prot;Acc:Q4TU14]
AT4G08885	0.268317	AT4G08885	None;(source:Araport11)	long_noncoding_rna			APT4 [Source:UniProtKB/TrEMBL;Acc:A0A178URQ7]
AT1G06507	0.268297	AT1G06507	None;(source:Araport11)	long_noncoding_rna			No description
AT4G13510	0.268191	AT4G13510	Encodes a plasma membrane localized ammonium transporter. Contains a cytosolic trans-activation domain essential for ammonium uptake. The mRNA is cell-to-cell mobile.	protein_coding	AMMONIUM TRANSPORTER 1;1 (AMT1;1)	AMMONIUM TRANSPORTER 1;1 (AMT1;1);ARABIDOPSIS THALIANA AMMONIUM TRANSPORT 1 (ATAMT1); (ATAMT1;1)	Putative uncharacterized protein [Source:UniProtKB/TrEMBL;Acc:Q9STW2]
AT3G21780	0.268108	AT3G21780	Encodes a protein with UDP-glucosyl transferase activity that was shown to preferentially glucosylates abscisic acid (ABA), and not its catabolites. Moreover, UGT71B6 was shown to have a strict preference for the naturally-occurring ABA enantiomer, (+)-AB	protein_coding	UDP-GLUCOSYL TRANSFERASE 71B6 (UGT71B6)	UDP-GLUCOSYL TRANSFERASE 71B6 (UGT71B6)	No description
AT3G21781	0.268108	AT3G21781	Natural antisense transcript overlaps with AT3G21780;(source:Araport11)	antisense_long_noncoding_rna			Synaptobrevin family protein [Source:UniProtKB/TrEMBL;Acc:F4J7U3]
AT4G07305	0.267427	AT4G07305	None;(source:Araport11)	long_noncoding_rna			At4g07515 [Source:UniProtKB/TrEMBL;Acc:Q058H0]
AT1G09293	0.26734	AT1G09293	None;(source:Araport11)	long_noncoding_rna			No description
AT1G53683	0.267276	AT1G53683	Encodes a microRNA that targets several HAP2 family members. MicroRNAs are regulatory RNAs with a mature length of ~21-nucleotides that are processed from hairpin precursors by Dicer-like enzymes. MicroRNAs can negatively regulate gene expression by atten	miRNA_primary_transcript	MICRORNA169D (MIR169D)	MICRORNA169D (MIR169D)	MIR169D; miRNA [Source:TAIR;Acc:AT1G53683]
AT5G03795	0.267165	AT5G03795	Exostosin family protein;(source:Araport11)	protein_coding			Putative uncharacterized protein [Source:UniProtKB/TrEMBL;Acc:Q9FIV5]
AT1G68970	0.267124	AT1G68970	pre-tRNA tRNA-Phe (anticodon: GAA);(source:Araport11, TAIR10)	pre_trna			pre-tRNA [Source:TAIR;Acc:AT1G68970]
AT2G15670	0.267094	AT2G15670	transmembrane protein;(source:Araport11)	protein_coding			Putative uncharacterized protein At2g15670 [Source:UniProtKB/TrEMBL;Acc:Q9ZQE7]
AT5G07505	0.266899	AT5G07505	transposable_element_gene;(source:Araport11);non-LTR retrotransposon family (LINE), has a 4.7e-41 P-value blast match to GB:NP_038603 L1 repeat, Tf subfamily, member 23 (LINE-element) (Mus musculus);(source:TAIR10)	transposable_element_gene
AT2G38500	0.266823	AT2G38500	2-oxoglutarate (2OG) and Fe(II)-dependent oxygenase superfamily protein;(source:Araport11)	protein_coding			2-oxoglutarate (2OG) and Fe(II)-dependent oxygenase superfamily protein [Source:UniProtKB/TrEMBL;Acc:Q8GY13]
AT4G24120	0.266684	AT4G24120	Member of a small family of oligopeptide transporters similar to the yellow stripe locus of maize (ZmYS1).	protein_coding	YELLOW STRIPE LIKE 1 (YSL1)	YELLOW STRIPE LIKE 1 (YSL1);YELLOW STRIPE LIKE 1 (ATYSL1)	At4g40042 [Source:UniProtKB/TrEMBL;Acc:Q84MC9]
AT4G36220	0.266547	AT4G36220	encodes ferulate 5-hydroxylase (F5H). Involved in lignin biosynthesis.	protein_coding	FERULIC ACID 5-HYDROXYLASE 1 (FAH1)	CYTOCHROME P450 84A1 (CYP84A1);FERULIC ACID 5-HYDROXYLASE 1 (FAH1); (F5H)	Beta-galactosidase related protein [Source:UniProtKB/TrEMBL;Acc:Q9M0G1]
AT1G61050	0.266468	AT1G61050	alpha 1,4-glycosyltransferase family protein;(source:Araport11)	protein_coding			alpha 1,4-glycosyltransferase family protein [Source:TAIR;Acc:AT1G61050]
AT5G46050	0.266336	AT5G46050	Encodes a di- and tri-peptide transporter involved in responses to wounding, virulent bacterial pathogens, and high NaCl concentrations. The protein is predicted to have 12 transmembrane helicies.	protein_coding	NRT1/ PTR FAMILY 5.2 (NPF5.2)	ARABIDOPSIS THALIANA PEPTIDE TRANSPORTER 3 (ATPTR3);PEPTIDE TRANSPORTER 3 (PTR3);NRT1/ PTR FAMILY 5.2 (NPF5.2); (ATNPF5.2)	EMB3143 [Source:UniProtKB/TrEMBL;Acc:Q9LVM3]
AT1G48400	0.266239	AT1G48400	F-box/RNI-like/FBD-like domains-containing protein;(source:Araport11)	protein_coding			F-box/RNI-like/FBD-like domains-containing protein [Source:TAIR;Acc:AT1G48400]
AT4G02300	0.266226	AT4G02300	Plant invertase/pectin methylesterase inhibitor superfamily;(source:Araport11)	protein_coding	PECTIN METHYLESTERASE 39 (PME39)	PECTIN METHYLESTERASE 39 (PME39)	p-loop containing nucleoside triphosphate hydrolase family protein [Source:UniProtKB/TrEMBL;Acc:F4JKP9]
AT4G16880	0.265975	AT4G16880	Leucine-rich repeat (LRR) family protein;(source:Araport11)	protein_coding			Subtilisin-like protease SBT4.14 [Source:UniProtKB/Swiss-Prot;Acc:Q9LLL8]
AT2G27430	0.265921	AT2G27430	ARM repeat superfamily protein;(source:Araport11)	protein_coding			Armadillo/beta-catenin-like repeat- containing protein [Source:UniProtKB/TrEMBL;Acc:Q8GUS7]
AT5G20270	0.26592	AT5G20270	heptahelical transmembrane protein homologous to human adiponectin receptors and progestin receptors	protein_coding	HEPTAHELICAL TRANSMEMBRANE PROTEIN1 (HHP1)	HEPTAHELICAL TRANSMEMBRANE PROTEIN1 (HHP1)	ATP-dependent zinc metalloprotease FTSH 11, chloroplastic/mitochondrial [Source:UniProtKB/Swiss- Prot;Acc:Q9FGM0]
AT1G44010	0.265861	AT1G44010	transmembrane protein;(source:Araport11)	protein_coding			F9C16.22 [Source:UniProtKB/TrEMBL;Acc:Q9LNZ6]
AT1G71370	0.265842	AT1G71370	DEA(D/H)-box RNA helicase family protein;(source:Araport11)	protein_coding			DEAD-box ATP-dependent RNA helicase 49 [Source:UniProtKB/Swiss-Prot;Acc:Q8GXD6]
AT5G06595	0.265816	AT5G06595	None;(source:Araport11)	long_noncoding_rna			Putative uncharacterized protein [Source:UniProtKB/TrEMBL;Acc:Q1PE06]
AT3G59260	0.265802	AT3G59260	pirin;(source:Araport11)	protein_coding			No description
AT4G13980	0.265601	AT4G13980	member of Heat Stress Transcription Factor (Hsf) family	protein_coding	(AT-HSFA5)	(AT-HSFA5);HEAT SHOCK TRANSCRIPTION FACTOR A5 (HSFA5)	Pentatricopeptide repeat-containing protein At4g21065 [Source:UniProtKB/Swiss-Prot;Acc:A8MQA3]	HSF
AT2G28100	0.265593	AT2G28100	Encodes a protein with α-fucosidase activity. The activity was assessed on 2'-fucosyl-lactitol. AtFUC1 was not able to act on XXFG substrates, at least when heterologously expressed in Pichia pastoris. The enzyme has been postulated to act on	protein_coding	ALPHA-L-FUCOSIDASE 1 (FUC1)	ALPHA-L-FUCOSIDASE 1 (ATFUC1);ALPHA-L-FUCOSIDASE 1 (FUC1)	Alpha-L-fucosidase 1 [Source:UniProtKB/Swiss- Prot;Acc:Q8GW72]
AT2G23550	0.265413	AT2G23550	Encodes a protein predicted to act as a carboxylesterase. It has similarity to the SABP2 methyl salicylate esterase from tobacco but no enzymatic activity has been identified for this protein.	protein_coding	METHYL ESTERASE 6 (MES6)	METHYL ESTERASE 6 (ATMES6);METHYL ESTERASE 6 (MES6);ALPHA/BETA FOLD HYDROLASE/ESTERASE 1 (ABE1);DETOXIFICATION 18 (DTX18)	methyl esterase 6 [Source:TAIR;Acc:AT2G23550]
AT1G23190	0.26541	AT1G23190	Encodes a cytosolic phosphoglucomutase (PGM). Two Arabidopsis PGM proteins (AT1G70730/PGM2 and AT1G23190/PGM3) have high sequence similarities and redundant functions. Mature plants possessing a single cPGM allele had a major reduction in cPGM activity.	protein_coding	PHOSPHOGLUCOMUTASE 3 (PGM3)	PHOSPHOGLUCOMUTASE 3 (PGM3)	Probable phosphoglucomutase, cytoplasmic 1 [Source:UniProtKB/Swiss-Prot;Acc:O49299]
AT1G81020	0.265348	AT1G81020	pseudogene of GRAM domain family protein;(source:Araport11)	pseudogene
AT5G08080	0.265258	AT5G08080	member of SYP13 Gene Family	protein_coding	SYNTAXIN OF PLANTS 132 (SYP132)	SYNTAXIN OF PLANTS 132 (SYP132)	AT5g64830/MXK3_5 [Source:UniProtKB/TrEMBL;Acc:Q9LV94]
AT4G05250	0.265231	AT4G05250	Ubiquitin-like superfamily protein;(source:Araport11)	protein_coding			Exocyst complex component SEC15B [Source:UniProtKB/Swiss-Prot;Acc:F4JHH5]
AT4G09740	0.265121	AT4G09740	glycosyl hydrolase 9B14;(source:Araport11)	protein_coding	GLYCOSYL HYDROLASE 9B14 (GH9B14)	GLYCOSYL HYDROLASE 9B14 (AtGH9B14);GLYCOSYL HYDROLASE 9B14 (GH9B14)	Auxin response factor 16 [Source:UniProtKB/Swiss-Prot;Acc:Q93YR9]
AT2G21727	0.265085	AT2G21727	Encodes a ECA1 gametogenesis related family protein	protein_coding			ECA1 gametogenesis related family protein [Source:UniProtKB/TrEMBL;Acc:A8MQ83]
AT5G08391	0.264992	AT5G08391	transmembrane protein, putative (DUF 3339);(source:Araport11)	protein_coding			Putative FBD-associated F-box protein At5g38570 [Source:UniProtKB/Swiss-Prot;Acc:Q9FFW4]
AT5G65274	0.264859	AT5G65274	ARP2/3 complex 16 kDa subunit (p16-Arc);(source:Araport11)	protein_coding			Dihydroorotate dehydrogenase (quinone), mitochondrial [Source:UniProtKB/Swiss-Prot;Acc:P32746]
AT2G38530	0.264741	AT2G38530	Involved in lipid transfer between membranes and plays a role in maintaining the integrity of the cuticle-cell wall interface. Belongs to a family of Lipid transfer proteins. Sequence similarity to other plant/Arabidopsis LPT genes but highest similarity	protein_coding	LIPID TRANSFER PROTEIN 2 (LTP2)	(LP2);LIPID TRANSFER PROTEIN 2 (LTP2); (ATLTPI-5);CELL GROWTH DEFECT FACTOR-3 (cdf3)	Non-specific lipid-transfer protein [Source:UniProtKB/TrEMBL;Acc:A0A178W063]
AT2G07385	0.264737	AT2G07385	None;(source:Araport11)	long_noncoding_rna			No description
AT2G16950	0.264662	AT2G16950	TRN1 is an importin beta protein that functions as a nuclear import receptor for AtGRP7 and in interacts with AGO1 to affect miRNA loading.	protein_coding	TRANSPORTIN 1 (TRN1)	TRANSPORTIN 1 (TRN1);TRANSPORTIN 1 (ATTRN1)	transportin 1 [Source:TAIR;Acc:AT2G16950]
AT5G66960	0.26448	AT5G66960	Prolyl oligopeptidase family protein;(source:Araport11)	protein_coding			ECA1 gametogenesis related family protein [Source:UniProtKB/TrEMBL;Acc:A8MRF5]
AT3G09620	0.264444	AT3G09620	P-loop containing nucleoside triphosphate hydrolases superfamily protein;(source:Araport11)	protein_coding			No description
AT3G06590	0.264369	AT3G06590	Encodes RITF1, a bHLH transcription factor that regulates the transcription of several genes involved in the detoxification of reactive oxygen species generated by salt stress.	protein_coding	ATBS1 INTERACTING FACTOR 2 (AIF2)	ATBS1 INTERACTING FACTOR 2 (AIF2);RSA1 INTERACTING TRANSCRIPTION FACTOR 1 (RITF1)	unknown protein; Has 30201 Blast hits to 17322 proteins in 780 species: Archae - 12; Bacteria - 1396; Metazoa - 17338; Fungi - 3422; Plants - 5037; Viruses - 0; Other Eukaryotes - 2996 (source: NCBI BLink). [Source:TAIR;Acc:AT3G44006]	bHLH
AT3G24670	0.264353	AT3G24670	Pectin lyase-like superfamily protein;(source:Araport11)	protein_coding			FLA18 [Source:UniProtKB/TrEMBL;Acc:A0A178VEM3]
AT5G37290	0.264306	AT5G37290	ARM repeat superfamily protein;(source:Araport11)	protein_coding			Emb2735 [Source:UniProtKB/TrEMBL;Acc:Q9FFZ3]
AT2G39080	0.264296	AT2G39080	NAD(P)-binding Rossmann-fold superfamily protein;(source:Araport11)	protein_coding	EMBRYO DEFECTIVE 2799 (EMB2799)	EMBRYO DEFECTIVE 2799 (EMB2799)	Putative uncharacterized protein At2g39070:At2g39080; T7F6.24:T7F6.25 [Source:UniProtKB/TrEMBL;Acc:Q8VZB1]
AT3G48960	0.264098	AT3G48960	Ribosomal protein L13e family protein;(source:Araport11)	protein_coding			Sugar transport protein 6 [Source:UniProtKB/Swiss-Prot;Acc:Q9SFG0]
AT4G31610	0.264029	AT4G31610	Expressed specifically in reproductive meristems, member of a moderately sized gene family distantly related to known plant DNA binding proteins	protein_coding	REPRODUCTIVE MERISTEM 1 (REM1)	REPRODUCTIVE MERISTEM 1 (REM1);REPRODUCTIVE MERISTEM 1 (ATREM1);REPRODUCTIVE MERISTEM 34 (REM34)	Beta-galactosidase 3 [Source:UniProtKB/Swiss- Prot;Acc:Q9SCV9]	B3
AT2G25340	0.263916	AT2G25340	Member of Synaptobrevin-like AtVAMP7C, v-SNARE protein family.	protein_coding	VESICLE-ASSOCIATED MEMBRANE PROTEIN 712 (VAMP712)	VESICLE-ASSOCIATED MEMBRANE PROTEIN 712 (ATVAMP712); (VAMP712);VESICLE-ASSOCIATED MEMBRANE PROTEIN 712 (VAMP712)	VAMP712 [Source:UniProtKB/TrEMBL;Acc:A0A178VTB3]
AT5G07535	0.263892	AT5G07535	None;(source:Araport11)	long_noncoding_rna			No description
AT1G27045	0.263889	AT1G27045	Encodes ATHB54, a member of the homeodomain leucine zipper (HD-Zip) family protein. Please note that this locus was split from AT1G27050 in the TAIR10 genome release (2010). Affymetrix ATH1 Probe Set linked to symbol ATHB54 is in fact directed against the	protein_coding	HOMEOBOX PROTEIN 54 (ATHB54)	HOMEOBOX PROTEIN 54 (ATHB54);HOMEOBOX PROTEIN 54 (HB54)	Homeobox-leucine zipper protein family [Source:TAIR;Acc:AT1G27045]	HD-ZIP
AT2G31910	0.263572	AT2G31910	member of Putative Na+/H+ antiporter family	protein_coding	CATION/H+ EXCHANGER 21 (CHX21)	CATION/H+ EXCHANGER 21 (ATCHX21);CATION/H+ EXCHANGER 21 (CHX21)	Cation/H(+) antiporter 21 [Source:UniProtKB/Swiss-Prot;Acc:Q9SKA9]
AT5G46200	0.263542	AT5G46200	carboxyl-terminal proteinase-like protein (DUF239);(source:Araport11)	protein_coding			40S ribosomal protein S8 [Source:UniProtKB/TrEMBL;Acc:A0A178UCD3]
AT2G40170	0.263481	AT2G40170	Encodes a group 1 LEA gene that is activated by direct binding of ABI5 to its promoter and is involved in response to ABA. Is required for normal seed development. Involved in regulating the timing of desiccation tolerance and rate of water loss during se	protein_coding	LATE EMBRYOGENESIS ABUNDANT 6 (GEA6)	EARLY METHIONINE-LABELLED 6 (EM6);LATE EMBRYOGENESIS ABUNDANT 6 (GEA6);ARABIDOPSIS EARLY METHIONINE-LABELLED 6 (ATEM6)	Em-like protein GEA6 [Source:UniProtKB/Swiss- Prot;Acc:Q02973]
AT4G19850	0.263433	AT4G19850	encodes a protein similar to phloem protein 2 in cucumber. a member of a large gene family.	protein_coding	PHLOEM PROTEIN 2-A2 (PP2-A2)	ARABIDOPSIS THALIANA PHLOEM PROTEIN 2-A2 (ATPP2-A2); (PP2A2);PHLOEM PROTEIN 2-A2 (PP2-A2);ARATHNICTABA 3 (AN3)	Putative uncharacterized protein At4g34560 [Source:UniProtKB/TrEMBL;Acc:Q8L623]
AT3G09405	0.263349	AT3G09405	Pectinacetylesterase family protein;(source:Araport11)	protein_coding	PECTIN ACETYESTERASE 4 (PAE4)	PECTIN ACETYESTERASE 4 (PAE4);PECTIN ACETYESTERASE 4 (ATPAE4)	At3g55605 [Source:UniProtKB/TrEMBL;Acc:Q8LCT2]
AT4G23160	0.263219	AT4G23160	Encodes a cysteine-rich receptor-like protein kinase.	protein_coding	CYSTEINE-RICH RLK (RECEPTOR-LIKE PROTEIN KINASE) 8 (CRK8)	CYSTEINE-RICH RLK (RECEPTOR-LIKE PROTEIN KINASE) 8 (CRK8)	Protochlorophyllide reductase B, chloroplastic [Source:UniProtKB/Swiss-Prot;Acc:P21218]
AT1G65810	0.26306	AT1G65810	P-loop containing nucleoside triphosphate hydrolases superfamily protein;(source:Araport11)	protein_coding			p-loop containing nucleoside triphosphate hydrolases superfamily protein [Source:UniProtKB/TrEMBL;Acc:F4IBK8]
AT1G21370	0.263005	AT1G21370	transmembrane protein;(source:Araport11)	protein_coding			unknown protein; CONTAINS InterPro DOMAIN/s: Protein of unknown function DUF218 (InterPro:IPR003848); Has 160 Blast hits to 160 proteins in 86 species: Archae - 0; Bacteria - 0; Metazoa - 0; Fungi - 102; Plants - 44; Viruses - 0; Other Eukaryotes - /.../
AT4G05085	0.262943	AT4G05085	None;(source:Araport11)	long_noncoding_rna			Uncharacterized protein At4g02000 [Source:UniProtKB/Swiss-Prot;Acc:O04244]
AT3G21460	0.262758	AT3G21460	Encodes a member of the CC-type glutaredoxin (ROXY) family that has been shown to interact with the transcription factor TGA2 and suppress ORA59 promoter activity.	protein_coding	(ROXY3)	(ROXY3)	60S ribosomal protein L34-3 [Source:UniProtKB/Swiss-Prot;Acc:Q9LJW6]
AT5G06365	0.262647	AT5G06365	None;(source:Araport11)	long_noncoding_rna			Putative defensin-like protein 101 [Source:UniProtKB/Swiss-Prot;Acc:Q2V337]
AT4G28510	0.262597	AT4G28510	prohibitin 1 (Atphb1)	protein_coding	PROHIBITIN 1 (PHB1)	PROHIBITIN 1 (ATPHB1);PROHIBITIN 1 (PHB1)	RHA3B [Source:UniProtKB/TrEMBL;Acc:A0A178UXS9]
AT1G31070	0.262344	AT1G31070	Encodes a protein that functions as an N-acetylglucosamine-1-phosphate uridylyltransferase that catalyzes the formation of UDP-N-acetylglucosamine (UDP-GlcNAc). This is an essential precursor for glycolipid and glycoprotein synthesis and is also used for	protein_coding	N-ACETYLGLUCOSAMINE-1-PHOSPHATE URIDYLYLTRANSFERASE 1 (GlcNAc1pUT1)	N-ACETYLGLUCOSAMINE-1-PHOSPHATE URIDYLYLTRANSFERASE 1 (GLCNA.UT1);N-ACETYLGLUCOSAMINE-1-PHOSPHATE URIDYLYLTRANSFERASE 1 (GlcNAc1pUT1)	GlcNAc1pUT1 [Source:UniProtKB/TrEMBL;Acc:A0A178W850]
AT2G23530	0.262341	AT2G23530	Zinc-finger domain of monoamine-oxidase A repressor R1;(source:Araport11)	protein_coding			Putative uncharacterized protein [Source:UniProtKB/TrEMBL;Acc:Q1PF11]
AT1G55790	0.262308	AT1G55790	ferredoxin-fold anticodon-binding domain protein;(source:Araport11)	protein_coding			Domain of unknown function (DUF2431) [Source:TAIR;Acc:AT1G55790]
AT1G68640	0.262287	AT1G68640	Encodes bZIP-transcription factor. Mutant plants have extra floral organs. PAN is essential for AG activation in early flowers of short-day-grown plants.	protein_coding	PERIANTHIA (PAN)	PERIANTHIA (PAN);TGACG SEQUENCE-SPECIFIC BINDING PROTEIN 8 (TGA8)	Transcription factor PERIANTHIA [Source:UniProtKB/Swiss-Prot;Acc:Q9SX27]	bZIP
AT4G16008	0.261935	AT4G16008	hypothetical protein;(source:Araport11)	protein_coding			other RNA [Source:TAIR;Acc:AT4G01593]
AT3G09525	0.261675	AT3G09525	None;(source:Araport11)	long_noncoding_rna			Putative protein phosphatase 2C-like protein 44 [Source:UniProtKB/Swiss-Prot;Acc:Q9LW60]
AT1G55546	0.261554	AT1G55546	2-C-methyl-D-erythritol 4-phosphate cytidylyltransferase;(source:Araport11)	protein_coding			unknown protein; FUNCTIONS IN: molecular_function unknown; INVOLVED IN: biological_process unknown; LOCATED IN: endomembrane system; BEST Arabidopsis thaliana protein match is: unknown protein (TAIR:AT3G13410.1); Has 30201 Blast hits to 17322 protei /.../
AT1G45140	0.261373	AT1G45140	transposable_element_gene;(source:Araport11);non-LTR retrotransposon family (LINE), has a 1.4e-37 P-value blast match to GB:NP_038603 L1 repeat, Tf subfamily, member 23 (LINE-element) (Mus musculus);(source:TAIR10)	transposable_element_gene
AT5G07610	0.261189	AT5G07610	F-box family protein;(source:Araport11)	protein_coding			AtACT7 [Source:UniProtKB/TrEMBL;Acc:A0A178UEW4]
AT2G24010	0.261176	AT2G24010	serine carboxypeptidase-like 23;(source:Araport11)	protein_coding	SERINE CARBOXYPEPTIDASE-LIKE 23 (scpl23)	SERINE CARBOXYPEPTIDASE-LIKE 23 (scpl23)	serine carboxypeptidase-like 23 [Source:TAIR;Acc:AT2G24010]
AT4G32105	0.261117	AT4G32105	Beta-1,3-N-Acetylglucosaminyltransferase family protein;(source:Araport11)	protein_coding			Putative defensin-like protein 129 [Source:UniProtKB/Swiss-Prot;Acc:P82728]
AT1G29930	0.261081	AT1G29930	Subunit of light-harvesting complex II (LHCII),which absorbs light and transfers energy to the photosynthetic reaction center. The mRNA is cell-to-cell mobile.	protein_coding	CHLOROPHYLL A/B BINDING PROTEIN 1 (CAB1)	CHLOROPHYLL A/B BINDING PROTEIN 1 (CAB1); (AB140);CHLOROPHYLL A/B PROTEIN 140 (CAB140);LIGHT-HARVESTING CHLOROPHYLL A/B-PROTEIN 1.3 (LHCB1.3);CELLULOSE SYNTHASE LIKE C8 (CLSC8)	Chlorophyll a-b binding protein 1, chloroplastic [Source:UniProtKB/Swiss-Prot;Acc:P04778]
AT1G69500	0.261001	AT1G69500	Encodes a cytochrome P450, designated CYP704B1. Expressed in the developing anthers. Essential for pollen exine development. Mutations in CYP704B1 result in impaired pollen walls that lack a normal exine layer and exhibit a characteristic striped surface	protein_coding	CYTOCHROME P450, FAMILY 704, SUBFAMILY B, POLYPEPTIDE 1 (CYP704B1)	CYTOCHROME P450, FAMILY 704, SUBFAMILY B, POLYPEPTIDE 1 (CYP704B1)	Cytochrome P450 704B1 [Source:UniProtKB/Swiss-Prot;Acc:Q9C788]
AT1G79110	0.260953	AT1G79110	Encodes one of the BRGs (BOI-related gene) involved in resistance to Botrytis cinerea.	protein_coding	BOI-RELATED GENE 2 (BRG2)	BOI-RELATED GENE 2 (BRG2)	Probable BOI-related E3 ubiquitin-protein ligase 2 [Source:UniProtKB/Swiss-Prot;Acc:F4IDI6]
AT1G59660	0.260744	AT1G59660	Encodes a protein with similarity to mammalian nucleoporin Nup98.Its expression is upregulated in mutants that are NUP deficient. Nucleoportin which redundantly inhibits flowering together with Nup98a through multiple pathways including clock, photoperiod	protein_coding	DRA2-LIKE (DRAL)	DRA2-LIKE (DRAL); (NUP98B)	Nuclear pore complex protein NUP98B [Source:UniProtKB/Swiss-Prot;Acc:F4ID16]
AT5G48980	0.260726	AT5G48980	Galactose oxidase/kelch repeat superfamily protein;(source:Araport11)	protein_coding			pre-tRNA [Source:TAIR;Acc:AT5G01365]
AT2G34355	0.260603	AT2G34355	Major facilitator superfamily protein;(source:Araport11)	protein_coding			At2g34355 [Source:UniProtKB/TrEMBL;Acc:Q501E0]
AT5G05435	0.260478	AT5G05435	Natural antisense transcript overlaps with AT5G05430;(source:Araport11)	antisense_long_noncoding_rna			No description
AT1G70220	0.260332	AT1G70220	RNA-processing, Lsm domain-containing protein;(source:Araport11)	protein_coding			Anticodon-binding domain-containing protein [Source:UniProtKB/TrEMBL;Acc:F4I5D2]
AT4G05125	0.260296	AT4G05125	None;(source:Araport11)	long_noncoding_rna			No description
AT2G14890	0.260204	AT2G14890	putative proline-rich protein (At2g14890) mRNA, complete The mRNA is cell-to-cell mobile.	protein_coding	ARABINOGALACTAN PROTEIN 9 (AGP9)	ARABINOGALACTAN PROTEIN 9 (AGP9)	AGP9 [Source:UniProtKB/TrEMBL;Acc:A0A178VSX2]
AT5G04190	0.2602	AT5G04190	Encodes phytochrome kinase substrate 4, a phytochrome signaling component involved in phototropism. It is phosphorylated in a phot1-dependent manner in vitro. Phosphorylation is transient and regulated by a type 2- protein phosphatase.	protein_coding	PHYTOCHROME KINASE SUBSTRATE 4 (PKS4)	PHYTOCHROME KINASE SUBSTRATE 4 (PKS4)	UDP-galactose/UDP-glucose transporter 5B [Source:UniProtKB/Swiss-Prot;Acc:Q6NMB6]
AT5G15380	0.260055	AT5G15380	Encodes methyltransferase involved in the de novo DNA methylation and maintenance of asymmetric methylation of DNA sequences.	protein_coding	DOMAINS REARRANGED METHYLASE 1 (DRM1)	DOMAINS REARRANGED METHYLASE 1 (DRM1)	Expressed protein [Source:TAIR;Acc:AT5G49015]
AT1G52990	0.259869	AT1G52990	thioredoxin family protein;(source:Araport11)	protein_coding			Thioredoxin family protein [Source:UniProtKB/TrEMBL;Acc:F4HPP4]
AT5G56795	0.25975	AT5G56795	one of the five metallothioneins (MTs) genes identified in Arabidopsis. MTs are cysteine-rich proteins required for heavy metal tolerance. The MT1b gene, however, is indicated to be inactive.	protein_coding	METALLOTHIONEIN 1B (MT1B)	METALLOTHIONEIN 1B (MT1B)	NAS2 [Source:UniProtKB/TrEMBL;Acc:A0A178ULG9]
AT1G27460	0.259708	AT1G27460	encodes a calmodulin-binding protein that is expressed in pollen, suspension culture cells, flowers, and fruits. The mRNA is cell-to-cell mobile.	protein_coding	NO POLLEN GERMINATION RELATED 1 (NPGR1)	NO POLLEN GERMINATION RELATED 1 (NPGR1)	Protein NPGR1 [Source:UniProtKB/Swiss- Prot;Acc:Q9CB03]
AT1G20530	0.259637	AT1G20530	girdin (DUF630 and DUF632);(source:Araport11)	protein_coding			F5M15.15 [Source:UniProtKB/TrEMBL;Acc:Q9LMW0]
AT3G47430	0.259526	AT3G47430	member of the peroxin11 (PEX11) gene family, located on the peroxisome membrane, controls peroxisome proliferation. The mRNA is cell-to-cell mobile.	protein_coding	PEROXIN 11B (PEX11B)	PEROXIN 11B (PEX11B)	MIR393B; miRNA [Source:TAIR;Acc:AT3G55734]
AT1G70040	0.259468	AT1G70040	transmembrane protein, putative (DUF1163);(source:Araport11)	protein_coding			F20P5.22 protein [Source:UniProtKB/TrEMBL;Acc:O04540]
AT5G61060	0.259409	AT5G61060	Encodes a member of the histone deacetylase family. Class II RPD3-like family HDAC member which controls negative responses to salinity stress.	protein_coding	HISTONE DEACETYLASE 5 (HDA05)	HISTONE DEACETYLASE 5 (HDA05)	Probable plastid-lipid-associated protein 14, chloroplastic [Source:UniProtKB/Swiss- Prot;Acc:Q9LV04]
AT1G66130	0.259404	AT1G66130	NAD(P)-binding Rossmann-fold superfamily protein;(source:Araport11)	protein_coding			NAD(P)-binding Rossmann-fold superfamily protein [Source:UniProtKB/TrEMBL;Acc:Q9C8D3]
AT1G20065	0.259343	AT1G20065	DNA-directed RNA polymerase I subunit RPA12-like protein;(source:Araport11)	protein_coding			Putative uncharacterized protein [Source:UniProtKB/TrEMBL;Acc:Q1G3U4]
AT2G12190	0.259341	AT2G12190	Cytochrome P450 superfamily protein;(source:Araport11)	protein_coding			Putative cytochrome P450 [Source:UniProtKB/TrEMBL;Acc:Q9ZUQ6]
AT4G03965	0.259254	AT4G03965	RING/U-box superfamily protein;(source:Araport11)	protein_coding			CASP-like protein 2B1 [Source:UniProtKB/Swiss-Prot;Acc:Q8L9B5]
AT1G78330	0.259254	AT1G78330	pseudogene of Trimeric LpxA-like enzymes superfamily protein;(source:Araport11)	pseudogene
AT1G19940	0.259217	AT1G19940	glycosyl hydrolase 9B5;(source:Araport11)	protein_coding	GLYCOSYL HYDROLASE 9B5 (GH9B5)	GLYCOSYL HYDROLASE 9B5 (AtGH9B5);GLYCOSYL HYDROLASE 9B5 (GH9B5)	Endoglucanase 2 [Source:UniProtKB/Swiss- Prot;Acc:Q9FXI9]
AT1G66940	0.258869	AT1G66940	kinase-like protein;(source:Araport11)	protein_coding			protein kinase-related [Source:TAIR;Acc:AT1G66940]
AT3G07665	0.258734	AT3G07665	None;(source:Araport11)	long_noncoding_rna			Probable pre-mRNA-splicing factor ATP- dependent RNA helicase DEAH5 [Source:UniProtKB/Swiss- Prot;Acc:Q38953]
AT3G55170	0.258659	AT3G55170	Ribosomal L29 family protein;(source:Araport11)	protein_coding			AT3g13510/MRP15_15 [Source:UniProtKB/TrEMBL;Acc:Q9LJE0]
AT3G09960	0.258454	AT3G09960	Calcineurin-like metallo-phosphoesterase superfamily protein;(source:Araport11)	protein_coding			Putative cysteine-rich repeat secretory protein 19 [Source:UniProtKB/Swiss-Prot;Acc:Q9LRM0]
AT1G09380	0.25842	AT1G09380	nodulin MtN21-like transporter family protein	protein_coding	USUALLY MULTIPLE ACIDS MOVE IN AND OUT TRANSPORTERS 25 (UMAMIT25)	USUALLY MULTIPLE ACIDS MOVE IN AND OUT TRANSPORTERS 25 (UMAMIT25)	WAT1-related protein At1g09380 [Source:UniProtKB/Swiss-Prot;Acc:Q8GXB4]
AT2G32487	0.258414	AT2G32487	hypothetical protein;(source:Araport11)	protein_coding			unknown protein; FUNCTIONS IN: molecular_function unknown; INVOLVED IN: biological_process unknown; LOCATED IN: endomembrane system; Has 1 Blast hits to 1 proteins in 1 species: Archae - 0; Bacteria - 0; Metazoa - 0; Fungi - 0; Plants - 1; Viruses - /.../
AT5G56790	0.258304	AT5G56790	Protein kinase superfamily protein;(source:Araport11)	protein_coding			Probable protein phosphatase 2C 72 [Source:UniProtKB/Swiss-Prot;Acc:Q9XGZ9]
AT1G76200	0.258175	AT1G76200	NADH dehydrogenase ubiquinone 1 beta subcomplex subunit;(source:Araport11)	protein_coding			NADH dehydrogenase [ubiquinone] 1 beta subcomplex subunit 2 [Source:UniProtKB/Swiss- Prot;Acc:Q8LDK3]
AT5G07065	0.258099	AT5G07065	microRNA ath-MIR2939 precursor;(source:Araport11)	miRNA_primary_transcript	(ATH-MIR2939)		Protein of unknown function (DUF1666) [Source:TAIR;Acc:AT5G39785]
AT2G16210	0.258015	AT2G16210	Transcriptional factor B3 family protein;(source:Araport11)	protein_coding	REPRODUCTIVE MERISTEM 24 (REM24)	REPRODUCTIVE MERISTEM 24 (REM24)	B3 domain-containing protein At2g16210 [Source:UniProtKB/Swiss-Prot;Acc:Q5BPT7]	B3
AT1G23690	0.257916	AT1G23690	hypothetical protein (Domain of unknown function DUF220);(source:Araport11)	protein_coding			Expressed protein [Source:UniProtKB/TrEMBL;Acc:Q9ZUC6]
AT5G06785	0.257825	AT5G06785	None;(source:Araport11)	long_noncoding_rna			At5g07400 [Source:UniProtKB/TrEMBL;Acc:Q84MA4]
AT1G35540	0.257814	AT1G35540	auxin response factor 14;(source:Araport11)	protein_coding	AUXIN RESPONSE FACTOR 14 (ARF14)	AUXIN RESPONSE FACTOR 14 (ARF14)	Putative auxin response factor 14 [Source:UniProtKB/Swiss-Prot;Acc:Q9LQE8]	ARF
AT3G17330	0.257769	AT3G17330	evolutionarily conserved C-terminal region 6;(source:Araport11)	protein_coding	EVOLUTIONARILY CONSERVED C-TERMINAL REGION 6 (ECT6)	EVOLUTIONARILY CONSERVED C-TERMINAL REGION 6 (ECT6)	Cysteine proteinases superfamily protein [Source:UniProtKB/TrEMBL;Acc:F4JF18]
AT3G21050	0.257724	AT3G21050	transposable_element_gene;(source:Araport11);copia-like retrotransposon family, has a 8.8e-18 P-value blast match to gb|AAO73527.1| gag-pol polyprotein (Glycine max) (SIRE1) (Ty1_Copia-family);(source:TAIR10)	transposable_element_gene
AT1G62978	0.257687	AT1G62978	transmembrane protein;(source:Araport11)	protein_coding			unknown protein; Has 30201 Blast hits to 17322 proteins in 780 species: Archae - 12; Bacteria - 1396; Metazoa - 17338; Fungi - 3422; Plants - 5037; Viruses - 0; Other Eukaryotes - 2996 (source: NCBI BLink). [Source:TAIR;Acc:AT1G62978]
AT3G13400	0.257605	AT3G13400	SKU5 similar 13;(source:Araport11)	protein_coding	SKU5 SIMILAR 13 (sks13)	SKU5 SIMILAR 13 (sks13)	RWD domain-containing protein [Source:UniProtKB/TrEMBL;Acc:F4JAP8]
AT5G40360	0.257402	AT5G40360	Encodes a member of the MYB family of transcription factors and in involved in regulation of glucosinolate (GLS) biosynthesis. MYB115 binds to the promoters of a number of GLS biosynthetic enzymes and mutations show differences in accumulation of GLS comp	protein_coding	MYB DOMAIN PROTEIN 115 (MYB115)	MYB DOMAIN PROTEIN 115 (MYB115);MYB DOMAIN PROTEIN 115 (AtMYB115)	Auxin efflux carrier component 2 [Source:UniProtKB/Swiss-Prot;Acc:Q9LU77]	MYB
AT2G07635	0.257032	AT2G07635	transposable_element_gene;(source:Araport11);gypsy-like retrotransposon family, has a 2.6e-89 P-value blast match to GB:CAA73042 polyprotein (Gypsy_Ty3-element) (Ananas comosus);(source:TAIR10)	transposable_element_gene
AT2G04655	0.25703	AT2G04655	None;(source:Araport11)	long_noncoding_rna			No description
AT1G55110	0.25701	AT1G55110	indeterminate(ID)-domain 7;(source:Araport11)	protein_coding	INDETERMINATE(ID)-DOMAIN 7 (IDD7)	INDETERMINATE(ID)-DOMAIN 7 (AtIDD7);INDETERMINATE(ID)-DOMAIN 7 (IDD7); (REDSTART)	Protein indeterminate-domain 7 [Source:UniProtKB/Swiss-Prot;Acc:Q8H1F5]	C2H2
AT5G64540	0.256953	AT5G64540	mucin-like protein;(source:Araport11)	protein_coding			Vesicle-associated membrane protein 714 [Source:UniProtKB/Swiss-Prot;Acc:Q9FMR5]
AT5G46873	0.256782	AT5G46873	Encodes a defensin-like (DEFL) family protein.	protein_coding			Defensin-like protein 301 [Source:UniProtKB/Swiss-Prot;Acc:Q3E715]
AT5G16580	0.256759	AT5G16580	beta glucosidase 2;(source:Araport11)	protein_coding	BETA GLUCOSIDASE 2 (BGLU2)	BETA GLUCOSIDASE 2 (BGLU2)	RHA1 [Source:UniProtKB/TrEMBL;Acc:A0A178UPK9]
AT2G14200	0.256577	AT2G14200	transposable_element_gene;(source:Araport11);copia-like retrotransposon family, has a 3.0e-133 P-value blast match to gb|AAO73523.1| gag-pol polyprotein (Glycine max) (SIRE1) (Ty1_Copia-family);(source:TAIR10)	transposable_element_gene
AT5G06545	0.256428	AT5G06545	None;(source:Araport11)	long_noncoding_rna			C2H2 and C2HC zinc finger-containing protein [Source:UniProtKB/TrEMBL;Acc:Q9LZW0]
AT1G52150	0.256178	AT1G52150	Member of the class III HD-ZIP protein family. Contains homeodomain and leucine zipper domain. Critical for vascular development and negatively regulates vascular cell differentiation.	protein_coding	(ATHB-15)	(ATHB-15); (ATHB15);CORONA (CNA);INCURVATA 4 (ICU4)	Homeobox-leucine zipper protein ATHB-15 [Source:UniProtKB/TrEMBL;Acc:B3H4G8]	HD-ZIP
AT5G07850	0.256154	AT5G07850	HXXXD-type acyl-transferase family protein;(source:Araport11)	protein_coding			Sister chromatid cohesion 1 protein 4 [Source:UniProtKB/Swiss-Prot;Acc:Q8W1Y0]
AT3G26170	0.256095	AT3G26170	putative cytochrome P450	protein_coding	CYTOCHROME P450, FAMILY 71, SUBFAMILY B, POLYPEPTIDE 19 (CYP71B19)	CYTOCHROME P450, FAMILY 71, SUBFAMILY B, POLYPEPTIDE 19 (CYP71B19)	Haloacid dehalogenase-like hydrolase (HAD) superfamily protein [Source:UniProtKB/TrEMBL;Acc:Q9LRQ0]
AT1G06820	0.255948	AT1G06820	Encodes carotenoid isomerase. Catalyzes the isomerization of poly-cis-carotenoids to all-trans-carotenoids. Together with PDS and ZDS, CRTiso is required to complete the synthesis of lycopene from phytoene.	protein_coding	CAROTENOID ISOMERASE (CRTISO)	CAROTENOID ISOMERASE (CRTISO);CAROTENOID AND CHLOROPLAST REGULATION 2 (CCR2)	Prolycopene isomerase, chloroplastic [Source:UniProtKB/Swiss-Prot;Acc:Q9M9Y8]
AT1G53330	0.255795	AT1G53330	encodes a member of the pentatricopeptide repeat (PPR) gene family. T-DNA insertion mutants had a complex phenotypic expression, ranging from embryo lethal to seedling lethal, to just subtle changes.	protein_coding			Putative pentatricopeptide repeat-containing protein At1g53330 [Source:UniProtKB/Swiss- Prot;Acc:Q9MAG8]
AT1G02590	0.255655	AT1G02590	Aldehyde oxidase/xanthine dehydrogenase, molybdopterin binding protein;(source:Araport11)	protein_coding			Aldehyde oxidase/xanthine dehydrogenase, molybdopterin binding protein [Source:UniProtKB/TrEMBL;Acc:F4HXK3]
AT4G33810	0.255631	AT4G33810	Glycosyl hydrolase superfamily protein;(source:Araport11)	protein_coding			Peptidase M20/M25/M40 family protein [Source:UniProtKB/TrEMBL;Acc:F4JPZ7]
AT3G42800	0.255432	AT3G42800	AF-like protein;(source:Araport11)	protein_coding			Ribulose-phosphate 3-epimerase [Source:UniProtKB/TrEMBL;Acc:Q94K13]
AT4G07110	0.255391	AT4G07110	None;(source:Araport11)	long_noncoding_rna			Ankyrin repeat-containing protein [Source:UniProtKB/TrEMBL;Acc:Q9ZT78]
AT3G43205	0.255341	AT3G43205	transposable_element_gene;(source:Araport11);copia-like retrotransposon family, has a 9.5e-21 P-value blast match to GB:AAD12998 pol polyprotein (Ty1_Copia-element) (Zea mays);(source:TAIR10)	transposable_element_gene
AT1G34460	0.255158	AT1G34460	B1 type cyclin	protein_coding	CYCLIN B1;5 (CYCB1;5)	CYCLIN 3 (CYC3);CYCLIN B1;5 (CYCB1;5)	CYCLIN B1;5 [Source:TAIR;Acc:AT1G34460]
AT5G54530	0.255051	AT5G54530	serine protease, putative (Protein of unknown function, DUF538);(source:Araport11)	protein_coding			Gb|AAC02775.1 [Source:UniProtKB/TrEMBL;Acc:Q9FLU0]
AT5G39690	0.25491	AT5G39690	NAC domain containing protein 93;(source:Araport11)	protein_coding	NAC DOMAIN CONTAINING PROTEIN 93 (NAC093)	NAC DOMAIN CONTAINING PROTEIN 93 (ANAC093);NAC DOMAIN CONTAINING PROTEIN 93 (NAC093)	At5g57760 [Source:UniProtKB/TrEMBL;Acc:Q9FHG7]	NAC
AT2G02026	0.25487	AT2G02026	hypothetical protein;(source:Araport11)	protein_coding			unknown protein; Has 30201 Blast hits to 17322 proteins in 780 species: Archae - 12; Bacteria - 1396; Metazoa - 17338; Fungi - 3422; Plants - 5037; Viruses - 0; Other Eukaryotes - 2996 (source: NCBI BLink). [Source:TAIR;Acc:AT2G02026]
AT1G55050	0.254571	AT1G55050	hypothetical protein;(source:Araport11)	protein_coding			unknown protein; FUNCTIONS IN: molecular_function unknown; INVOLVED IN: biological_process unknown; LOCATED IN: cellular_component unknown; EXPRESSED IN: cultured cell; BEST Arabidopsis thaliana protein match is: unknown protein (TAIR:AT1G09040.1); /.../
AT3G05055	0.254518	AT3G05055	None;(source:Araport11)	long_noncoding_rna			Potassium transporter 4 [Source:UniProtKB/Swiss-Prot;Acc:Q9LD18]
AT3G55890	0.254037	AT3G55890	Yippee family putative zinc-binding protein;(source:Araport11)	protein_coding			Subtilisin-like protease SBT1.4 [Source:UniProtKB/Swiss-Prot;Acc:Q9LVJ1]
AT4G14280	0.254003	AT4G14280	ARM repeat superfamily protein;(source:Araport11)	protein_coding			No description
AT3G43657	0.253999	AT3G43657	transposable_element_gene;(source:Araport11);CACTA-like transposase family (En/Spm), has a 1.7e-16 P-value blast match to GB:BAA20532 ORF of transposon Tdc1 (CACTA-element) (Daucus carota);(source:TAIR10)	transposable_element_gene
AT4G11910	0.253852	AT4G11910	Acts antagonistically with SGR1 to balance chlorophyll catabolism in chloroplasts with the dismantling and remobilizing of other cellular components in senescing leaf cells.	protein_coding	NONYELLOWING 2 (NYE2)	NONYELLOWING 2 (NYE2);STAY-GREEN 2 (SGR2)	Armadillo/beta-catenin-like repeat- containing protein [Source:UniProtKB/TrEMBL;Acc:Q8L5Z0]
AT3G51810	0.253828	AT3G51810	Encodes a ABA-inducible protein that accumulates during seed maturation, in parallel with its corresponding mRNA but with a 3 d delay. During germination, AtEm1 protein undergoes two successive cleavages before being degraded. Both proteins are more stabl	protein_coding	LATE EMBRYOGENESIS ABUNDANT 1 (EM1)	ARABIDOPSIS THALIANA LATE EMBRYOGENESIS ABUNDANT 1 (ATEM1);GUANINE NUCLEOTIDE EXCHANGE FACTOR FOR ADP RIBOSYLATION FACTORS 1 (GEA1); (AT3);LATE EMBRYOGENESIS ABUNDANT 1 (EM1)	Serine carboxypeptidase-like 36 [Source:UniProtKB/Swiss-Prot;Acc:Q9SV04]
AT2G18110	0.25363	AT2G18110	Translation elongation factor EF1B/ribosomal protein S6 family protein;(source:Araport11)	protein_coding			Elongation factor 1-delta 2 [Source:UniProtKB/Swiss-Prot;Acc:Q9SI20]
AT5G56920	0.253626	AT5G56920	Cystatin/monellin superfamily protein;(source:Araport11)	protein_coding			Histone-lysine N-methyltransferase ATXR4 [Source:UniProtKB/Swiss-Prot;Acc:Q9FG08]
AT3G18340	0.253556	AT3G18340	F-box and associated interaction domains-containing protein;(source:Araport11)	protein_coding			unknown protein; Has 30201 Blast hits to 17322 proteins in 780 species: Archae - 12; Bacteria - 1396; Metazoa - 17338; Fungi - 3422; Plants - 5037; Viruses - 0; Other Eukaryotes - 2996 (source: NCBI BLink). [Source:TAIR;Acc:AT3G01572]
AT3G56890	0.253534	AT3G56890	F-box associated ubiquitination effector family protein;(source:Araport11)	protein_coding			Protein LIGHT-DEPENDENT SHORT HYPOCOTYLS 2 [Source:UniProtKB/Swiss-Prot;Acc:Q9M836]
AT3G22330	0.253426	AT3G22330	DEAD-box protein required for efficient group II intron splicing in mitochondria.	protein_coding	PUTATIVE MITOCHONDRIAL RNA HELICASE 2 (PMH2)	PUTATIVE MITOCHONDRIAL RNA HELICASE 2 (PMH2); (ATRH53)	NAGK [Source:UniProtKB/TrEMBL;Acc:A0A178V7F4]
AT5G53750	0.253264	AT5G53750	CBS domain-containing protein;(source:Araport11)	protein_coding			DHAR3 [Source:UniProtKB/TrEMBL;Acc:A0A178UIL9]
AT3G49430	0.25314	AT3G49430	Barta et al (2010) have proposed a nomenclature for Serine/Arginine-Rich Protein Splicing Factors (SR proteins): Plant Cell. 2010, 22:2926.	protein_coding	SERINE/ARGININE-RICH PROTEIN SPLICING FACTOR 34A (SR34a)	SER/ARG-RICH PROTEIN 34A (SRp34a);SERINE/ARGININE-RICH PROTEIN SPLICING FACTOR 34A (SR34a);SERINE/ARGININE-RICH PROTEIN SPLICING FACTOR 34A (At-SR34a)	4-hydroxy-tetrahydrodipicolinate reductase 2, chloroplastic [Source:UniProtKB/Swiss-Prot;Acc:Q8LB01]
AT3G04215	0.252852	AT3G04215	None;(source:Araport11)	long_noncoding_rna			ARM repeat superfamily protein [Source:UniProtKB/TrEMBL;Acc:Q0WML1]
AT3G13550	0.252808	AT3G13550	Encodes a protein similar to ubiquitin-conjugating enzyme (E2) variant proteins (UEV); lacks catalytic cysteine residue found in ubiquitin-conjugating enzyme E2. Represses photomorphogenesis and induces skotomorphogenesis in the dark.	protein_coding	FUSCA 9 (FUS9)	FUSCA 9 (FUS9);EMBRYO DEFECTIVE 144 (EMB144);CONSTITUTIVE PHOTOMORPHOGENIC 10 (COP10);CYTOKININ-INSENSITIVE 4 (CIN4)	Metal-dependent protein hydrolase [Source:UniProtKB/TrEMBL;Acc:Q9SG17]
AT1G12620	0.252322	AT1G12620	Pentatricopeptide repeat (PPR) superfamily protein;(source:Araport11)	protein_coding			Pentatricopeptide repeat-containing protein At1g12620 [Source:UniProtKB/Swiss-Prot;Acc:Q9ASZ8]
AT3G59150	0.252301	AT3G59150	F-box/RNI superfamily protein;(source:Araport11)	protein_coding			Starch synthase, chloroplastic/amyloplastic [Source:UniProtKB/TrEMBL;Acc:W8QNS2]
AT5G16960	0.252273	AT5G16960	Zinc-binding dehydrogenase family protein;(source:Araport11)	protein_coding			CONTAINS InterPro DOMAIN/s: Dilute (InterPro:IPR002710); BEST Arabidopsis thaliana protein match is: Myosin family protein with Dil domain (TAIR:AT5G20490.2); Has 1723 Blast hits to 1458 proteins in 355 species: Archae - 28; Bacteria - 353; Metazoa
AT4G11655	0.251947	AT4G11655	Uncharacterized protein family (UPF0497);(source:Araport11)	protein_coding	CASP-LIKE PROTEIN 4A4 (CASPL4A4)	CASP-LIKE PROTEIN 4A4 (CASPL4A4)	Cytosolic sulfotransferase 3 [Source:UniProtKB/Swiss-Prot;Acc:Q9STQ6]
AT3G30725	0.251888	AT3G30725	Encodes a member of the GDU (glutamine dumper) family proteins involved in amino acid export: At4g31730 (GDU1), At4g25760 (GDU2), At5g57685 (GDU3), At2g24762 (GDU4), At5g24920 (GDU5), At3g30725 (GDU6) and At5g38770 (GDU7).	protein_coding	GLUTAMINE DUMPER 6 (GDU6)	GLUTAMINE DUMPER 6 (AtGDU6);GLUTAMINE DUMPER 6 (GDU6)	U-box domain-containing protein 30 [Source:UniProtKB/Swiss-Prot;Acc:Q058P4]
AT4G08495	0.25182	AT4G08495	None;(source:Araport11)	long_noncoding_rna			Putative uncharacterized protein [Source:UniProtKB/TrEMBL;Acc:Q56X58]
AT5G20680	0.251783	AT5G20680	Encodes a member of the TBL (TRICHOME BIREFRINGENCE-LIKE) gene family containing a plant-specific DUF231 (domain of unknown function) domain. TBL gene family has 46 members, two of which (TBR/AT5G06700 and TBL3/AT5G01360) have been shown to be involved in	protein_coding	TRICHOME BIREFRINGENCE-LIKE 16 (TBL16)	TRICHOME BIREFRINGENCE-LIKE 16 (TBL16)	Branched-chain-amino-acid aminotransferase 5 [Source:UniProtKB/TrEMBL;Acc:F4JXK3]
AT1G24660	0.251776	AT1G24660	hypothetical protein;(source:Araport11)	protein_coding			No description
AT5G24165	0.251717	AT5G24165	hypothetical protein;(source:Araport11)	protein_coding			Putative uncharacterized protein [Source:UniProtKB/TrEMBL;Acc:Q9FNJ3]
AT5G18990	0.251662	AT5G18990	Pectin lyase-like superfamily protein;(source:Araport11)	protein_coding			Sulfate transporter 4.1, chloroplastic [Source:UniProtKB/Swiss-Prot;Acc:Q9FY46]
AT2G41180	0.251652	AT2G41180	VQ motif-containing protein;(source:Araport11)	protein_coding	SIGMA FACTOR BINDING PROTEIN 2 (SIB2)	SIGMA FACTOR BINDING PROTEIN 2 (SIB2)	Sigma factor binding protein 2, chloroplastic [Source:UniProtKB/Swiss-Prot;Acc:O80669]
AT1G49130	0.251631	AT1G49130	Regulated by heat shock.	protein_coding	B-BOX DOMAIN PROTEIN 17 (BBX17)	B-BOX DOMAIN PROTEIN 17 (BBX17)	Zinc finger protein CONSTANS-LIKE 8 [Source:UniProtKB/TrEMBL;Acc:F4I1N0]	CO-like
AT3G19520	0.251616	AT3G19520	hypothetical protein (DUF626);(source:Araport11)	protein_coding			Defensin-like protein 47 [Source:UniProtKB/Swiss-Prot;Acc:Q3E7C7]
AT4G12900	0.251608	AT4G12900	Gamma interferon responsive lysosomal thiol (GILT) reductase family protein;(source:Araport11)	protein_coding			SMO1-1 [Source:UniProtKB/TrEMBL;Acc:A0A178UWJ7]
AT2G22950	0.251581	AT2G22950	Encodes a putative auto-regulated Ca2+-ATPase located in the plasma membrane involved in transporting Ca2+ outside developing pollen grains. This activity is important to support normal pollen development, particularly the progression to uninucleated	protein_coding	AUTO-REGULATED CA2+-ATPASE 7 (ACA7)	AUTO-REGULATED CA2+-ATPASE 7 (ACA7)	Putative calcium-transporting ATPase 7, plasma membrane-type [Source:UniProtKB/Swiss- Prot;Acc:O64806]
AT1G26610	0.251445	AT1G26610	C2H2-like zinc finger protein;(source:Araport11)	protein_coding			C2H2-like zinc finger protein [Source:UniProtKB/TrEMBL;Acc:Q9FZE5]	C2H2
AT5G18037	0.251421	AT5G18037	NAC (No Apical Meristem) domain transcriptional regulator superfamily protein;(source:Araport11)	protein_coding			E3 ubiquitin-protein ligase RZFP34 [Source:UniProtKB/Swiss-Prot;Acc:Q9FFB6]	NAC
AT2G04043	0.251418	AT2G04043	transposable_element_gene;(source:Araport11);hAT-like transposase family (hobo/Ac/Tam3), has a 3.7e-41 P-value blast match to GB:AAD24567 transposase Tag2 (hAT-element) (Arabidopsis thaliana);(source:TAIR10)	transposable_element_gene
AT2G15400	0.25129	AT2G15400	Non-catalytic subunit of Nuclear DNA-dependent RNA polymerase V; homologous to budding yeast RPB3 and the E. coli RNA polymerase alpha subunit. A closely related paralog, At2g15430 can substitute for At2g15400 in the context of Pol V and encodes the equi	protein_coding	(NRPE3B)	(NRPE3B); (RBP36B)	DNA-directed RNA polymerase II, third largest subunit [Source:UniProtKB/TrEMBL;Acc:Q0WRA4]
AT1G47380	0.251139	AT1G47380	Protein phosphatase 2C family protein;(source:Araport11)	protein_coding			Probable protein phosphatase 2C 12 [Source:UniProtKB/Swiss-Prot;Acc:Q9FX08]
AT2G38580	0.251115	AT2G38580	Mitochondrial ATP synthase D chain-related protein;(source:Araport11)	protein_coding			ATP synthase D chain-related protein [Source:UniProtKB/TrEMBL;Acc:Q682E1]
AT1G01480	0.250934	AT1G01480	a member of the 1-aminocyclopropane-1-carboxylate (ACC) synthase (S-adenosyl-L-methionine methylthioadenosine-lyase, EC 4.4.1.14) gene family, isolated from a flower-specific cDNA library.	protein_coding	1-AMINO-CYCLOPROPANE-1-CARBOXYLATE SYNTHASE 2 (ACS2)	(AT-ACC2);1-AMINO-CYCLOPROPANE-1-CARBOXYLATE SYNTHASE 2 (ACS2)	1-aminocyclopropane-1-carboxylate synthase 2 [Source:UniProtKB/Swiss-Prot;Acc:Q06402]
AT4G05780	0.250934	AT4G05780	None;(source:Araport11)	long_noncoding_rna			Defensin-like protein 232 [Source:UniProtKB/Swiss-Prot;Acc:P82642]
AT5G55440	0.250927	AT5G55440	F-box protein, putative (DUF295);(source:Araport11)	protein_coding	DUF295 ORGANELLAR A 16 (ATDOA16)	DUF295 ORGANELLAR A 16 (ATDOA16)	DNA (cytosine-5)-methyltransferase 1 [Source:UniProtKB/Swiss-Prot;Acc:P34881]
AT1G43781	0.250911	AT1G43781	Pseudogene of AT1G53790; F-box family protein	pseudogene
AT5G08705	0.250883	AT5G08705	None;(source:Araport11)	long_noncoding_rna			No description
AT1G43810	0.250856	AT1G43810	hypothetical protein;(source:Araport11)	protein_coding			unknown protein; Has 6 Blast hits to 6 proteins in 2 species: Archae - 0; Bacteria - 0; Metazoa - 0; Fungi - 0; Plants - 6; Viruses - 0; Other Eukaryotes - 0 (source: NCBI BLink). [Source:TAIR;Acc:AT1G43810]
AT3G45940	0.250655	AT3G45940	Glycosyl hydrolases family 31 protein;(source:Araport11)	protein_coding			acyl-CoA binding protein 4 [Source:TAIR;Acc:AT3G05420]
AT1G53163	0.25057	AT1G53163	membrane-associated kinase regulator;(source:Araport11)	protein_coding			F12M16.3 [Source:UniProtKB/TrEMBL;Acc:Q9MAI8]
AT3G26934	0.250459	AT3G26934	hypothetical protein;(source:Araport11)	protein_coding			AT3g18860/MCB22_3 [Source:UniProtKB/TrEMBL;Acc:Q9LHN3]
AT3G06210	0.250333	AT3G06210	ARM repeat superfamily protein;(source:Araport11)	protein_coding			F-box/kelch-repeat protein At3g24760 [Source:UniProtKB/Swiss-Prot;Acc:Q3EB08]
AT1G12663	0.250326	AT1G12663	Predicted to encode a PR (pathogenesis-related) protein. Belongs to the plant thionin (PR-13) family with the following members: At1g66100, At5g36910, At1g72260, At2g15010, At1g12663, At1g12660.	protein_coding			Thionin-like protein 2 [Source:UniProtKB/Swiss-Prot;Acc:A8MRP4]
AT1G66420	0.250129	AT1G66420	DNA-binding storekeeper protein-related transcriptional regulator;(source:Araport11)	protein_coding			Probable transcription factor At1g66420 [Source:UniProtKB/Swiss-Prot;Acc:Q9C517]	GeBP
AT5G27530	0.250081	AT5G27530	Member of pectin lyase gene family.	protein_coding			No description
AT4G22490	0.249982	AT4G22490	Bifunctional inhibitor/lipid-transfer protein/seed storage 2S albumin superfamily protein;(source:Araport11)	protein_coding			No description
AT4G14140	0.249966	AT4G14140	This gene is predicted to encode a DNA methyltransferase. A plant line expressing an RNAi construct directed against DMT2 has reduced agrobacterium-mediated tumor formation.	protein_coding	DNA METHYLTRANSFERASE 2 (DMT2)	DNA METHYLTRANSFERASE 2 (DMT2)
AT3G59020	0.249959	AT3G59020	ARM repeat superfamily protein;(source:Araport11)	protein_coding			AT3g17750/MIG5_4 [Source:UniProtKB/TrEMBL;Acc:Q8RX85]
AT3G24620	0.249847	AT3G24620	Encodes a member of KPP-like gene family, homolog of KPP (kinase partner protein) gene in tomato. Also a member of the RopGEF (guanine nucleotide exchange factor) family, containing the novel PRONE domain (plant-specific Rop nucleotide exchanger), which	protein_coding	ROP (RHO OF PLANTS) GUANINE NUCLEOTIDE EXCHANGE FACTOR 8 (ROPGEF8)	(ATROPGEF8);ROP (RHO OF PLANTS) GUANINE NUCLEOTIDE EXCHANGE FACTOR 8 (ROPGEF8)	F-box/LRR-repeat protein At3g59200 [Source:UniProtKB/Swiss-Prot;Acc:Q9LX51]
AT5G03580	0.249812	AT5G03580	RNA-binding (RRM/RBD/RNP motifs) family protein;(source:Araport11)	protein_coding			unknown protein; BEST Arabidopsis thaliana protein match is: unknown protein (TAIR:AT3G09032.1); Has 30201 Blast hits to 17322 proteins in 780 species: Archae - 12; Bacteria - 1396; Metazoa - 17338; Fungi - 3422; Plants - 5037; Viruses - 0; Other Eu /.../
AT2G32698	0.249748	AT2G32698	Encodes a microRNA. MicroRNAs are regulatory RNAs with a mature length of ~21-nucleotides that are processed from hairpin precursors by Dicer-like enzymes. MicroRNAs can negatively regulate gene expression by attenuating translation or by directing mRNA c	miRNA_primary_transcript	MICRORNA407 (MIR407)	MICRORNA407 (MIR407)	MIR407; miRNA [Source:TAIR;Acc:AT2G32698]
AT3G51820	0.24964	AT3G51820	Encodes a protein with chlorophyll synthase activity. This enzyme has been shown to perform the esterification of chlorophyllide (a and b), the last step of chlorophyll biosynthesis. Although it can use either geranylgeranyl pyrophosphate (GGPP) or phytyl	protein_coding	(G4)	(ATG4); (G4); (CHLG);PIGMENT DEFECTIVE 325 (PDE325)	Bidirectional sugar transporter SWEET4 [Source:UniProtKB/Swiss-Prot;Acc:Q944M5]
AT5G25340	0.24934	AT5G25340	Ubiquitin-like superfamily protein;(source:Araport11)	protein_coding			Cytokinin dehydrogenase 7 [Source:UniProtKB/Swiss-Prot;Acc:Q9FUJ1]
AT4G09885	0.249249	AT4G09885	None;(source:Araport11)	long_noncoding_rna			CONTAINS InterPro DOMAIN/s: Bacterial Fmu (Sun)/eukaryotic nucleolar NOL1/Nop2p (InterPro:IPR001678); BEST Arabidopsis thaliana protein match is: S-adenosyl-L-methionine-dependent methyltransferases superfamily protein (TAIR:AT4G26600.1); Has 459 Bl /.../
AT1G70670	0.248725	AT1G70670	The gene encodes a stress-responsive and OB-associated non-seed caleosin-like protein. It plays a negative regulator role in ABA signaling.	protein_coding	CALEOSIN 4 (CLO4)	ARABIDOPSIS THALIANA CALEOSIN 4 (AtCLO4);PEROXYGENASE 4 (PXG4);CALEOSIN 4 (CLO4)	Probable peroxygenase 4 [Source:UniProtKB/Swiss-Prot;Acc:Q9CAB7]
AT3G07655	0.248696	AT3G07655	None;(source:Araport11)	long_noncoding_rna			NLM8 [Source:UniProtKB/TrEMBL;Acc:A0A178V7E3]
AT1G06947	0.248651	AT1G06947	None;(source:Araport11)	long_noncoding_rna			No description
AT5G48040	0.248541	AT5G48040	Ubiquitin carboxyl-terminal hydrolase family protein;(source:Araport11)	protein_coding			Aminopeptidase [Source:UniProtKB/TrEMBL;Acc:F4K5D9]
AT5G46025	0.24847	AT5G46025	Ras-related small GTP-binding family protein;(source:Araport11)	protein_coding			No description
AT3G61910	0.248378	AT3G61910	NAC transcription factor NST2. NST1 and NST2 are redundant in regulating secondary wall thickening in anther walls. NST2 promoter was particularly strong in anther tissue.	protein_coding	NAC DOMAIN PROTEIN 66 (NAC066)	NAC SECONDARY WALL THICKENING PROMOTING FACTOR2 (NST2);NAC DOMAIN PROTEIN 66 (ANAC066);NAC DOMAIN PROTEIN 66 (NAC066)	Uridine 5'-monophosphate synthase [Source:UniProtKB/Swiss-Prot;Acc:Q42586]	NAC
AT1G78995	0.248048	AT1G78995	hypothetical protein;(source:Araport11)	protein_coding			At1g78995 [Source:UniProtKB/TrEMBL;Acc:Q8L5A1]
AT4G03010	0.247876	AT4G03010	RNI-like superfamily protein;(source:Araport11)	protein_coding			Sodium transporter HKT1 [Source:UniProtKB/Swiss-Prot;Acc:Q84TI7]
AT1G51980	0.247871	AT1G51980	Insulinase (Peptidase family M16) protein;(source:Araport11)	protein_coding			Probable mitochondrial-processing peptidase subunit alpha-1, mitochondrial [Source:UniProtKB/Swiss- Prot;Acc:Q9ZU25]
AT4G15210	0.247804	AT4G15210	cytosolic beta-amylase expressed in rosette leaves and inducible by sugar. RAM1 mutants have reduced beta amylase in leaves and stems.	protein_coding	BETA-AMYLASE 5 (BAM5)	ARABIDOPSIS THALIANA BETA-AMYLASE (ATBETA-AMY); (AT-BETA-AMY);REDUCED BETA AMYLASE 1 (RAM1); (BMY1);BETA-AMYLASE 5 (BAM5)	Transcription factor LAF1 [Source:UniProtKB/Swiss-Prot;Acc:Q9M0K4]
AT5G43035	0.247774	AT5G43035	transposable_element_gene;(source:Araport11);copia-like retrotransposon family, has a 3.0e-16 P-value blast match to GB:CAA36616 ORF4 (Ty1_Copia-element) (Solanum tuberosum);(source:TAIR10)	transposable_element_gene
AT5G52200	0.2477	AT5G52200	Encodes an inhibitor of protein phosphatase one (PP1).	protein_coding	INHIBITOR-2 (I-2)	INHIBITOR-2 (I-2); (AtI-2)	Lipid-binding START domain-containing protein [Source:UniProtKB/TrEMBL;Acc:F4JYV3]
AT3G05705	0.247662	AT3G05705	None;(source:Araport11)	long_noncoding_rna			Transcription factor jumonji (JmjC) domain- containing protein [Source:UniProtKB/TrEMBL;Acc:F4JFK4]
AT1G27555	0.247649	AT1G27555	hypothetical protein;(source:Araport11)	protein_coding			No description
AT2G38880	0.247485	AT2G38880	Encodes a transcription factor from the nuclear factor Y (NF-Y) family, AtNF-YB1. Confers drought tolerance.	protein_coding	NUCLEAR FACTOR Y, SUBUNIT B1 (NF-YB1)	NUCLEAR FACTOR Y, SUBUNIT B1 (NF-YB1)	Nuclear transcription factor Y subunit B-1 [Source:UniProtKB/TrEMBL;Acc:F4ITZ0]	NF-YB
AT1G25240	0.247405	AT1G25240	ENTH/VHS/GAT family protein;(source:Araport11)	protein_coding	(PICALM9A)	(PICALM6); (PICALM9A)	ENTH/VHS/GAT family protein [Source:TAIR;Acc:AT1G25240]
AT3G04140	0.247186	AT3G04140	Ankyrin repeat family protein;(source:Araport11)	protein_coding			MAP kinase 9 [Source:UniProtKB/TrEMBL;Acc:A0A1I9LRW0]
AT3G21770	0.247165	AT3G21770	Peroxidase superfamily protein;(source:Araport11)	protein_coding			unknown protein; LOCATED IN: endomembrane system; Has 30201 Blast hits to 17322 proteins in 780 species: Archae - 12; Bacteria - 1396; Metazoa - 17338; Fungi - 3422; Plants - 5037; Viruses - 0; Other Eukaryotes - 2996 (source: NCBI BLink). [Source:TAIR;Ac
AT3G57520	0.247131	AT3G57520	SIP2 encodes a raffinose-specific alpha-galactosidase that catalyzes the breakdown of raffinose into alpha-galatose and sucrose. This enzyme may function in unloading raffinose from the phloem as part of sink metabolism. Although it was originally predict	protein_coding	SEED IMBIBITION 2 (SIP2)	SEED IMBIBITION 2 (AtSIP2);SEED IMBIBITION 2 (SIP2);RAFFINOSE SYNTHASE 2 (RS2)	Jacalin-related lectin 39 [Source:UniProtKB/Swiss-Prot;Acc:Q9M1A6]
AT5G44540	0.246712	AT5G44540	Tapetum specific protein TAP35/TAP44;(source:Araport11)	protein_coding			Anamorsin homolog [Source:UniProtKB/Swiss- Prot;Acc:Q8L7Z3]
AT5G25425	0.246484	AT5G25425	glycine-rich protein;(source:Araport11)	protein_coding			unknown protein; Has 1807 Blast hits to 1807 proteins in 277 species: Archae - 0; Bacteria - 0; Metazoa - 736; Fungi - 347; Plants - 385; Viruses - 0; Other Eukaryotes - 339 (source: NCBI BLink). [Source:TAIR;Acc:AT5G25870]
AT5G16780	0.246469	AT5G16780	Encodes a protein belonging to SART-1 family. The gene is expressed in the basal region of the developing embryo during heart stage. Phenotypic analyses of dot2 mutants suggest that this protein plays a role in root, shoot, and flower development. dot2 mu	protein_coding	DEFECTIVELY ORGANIZED TRIBUTARIES 2 (DOT2)	DEFECTIVELY ORGANIZED TRIBUTARIES 2 (DOT2);MERISTEM-DEFECTIVE (MDF)	Structural maintenance of chromosomes protein [Source:UniProtKB/TrEMBL;Acc:F4K1S1]
AT2G29340	0.246459	AT2G29340	NAD-dependent epimerase/dehydratase family protein;(source:Araport11)	protein_coding			Tropinone reductase homolog At2g29340 [Source:UniProtKB/Swiss-Prot;Acc:F4IKM1]
AT2G03985	0.246165	AT2G03985	None;(source:Araport11)	long_noncoding_rna			No description
AT5G22190	0.246107	AT5G22190	hypothetical protein;(source:Araport11)	protein_coding			Cell morphogenesis related protein [Source:UniProtKB/TrEMBL;Acc:F4KB73]
AT5G00770	0.246072	AT5G00770	None;(source:Araport11)	long_noncoding_rna			TGG1 [Source:UniProtKB/TrEMBL;Acc:A0A178U7L7]
AT3G23410	0.245982	AT3G23410	Encodes a fatty alcohol oxidase.	protein_coding	FATTY ALCOHOL OXIDASE 3 (FAO3)	ARABIDOPSIS FATTY ALCOHOL OXIDASE 3 (ATFAO3);FATTY ALCOHOL OXIDASE 3 (FAO3)	Oxalate--CoA ligase [Source:UniProtKB/Swiss- Prot;Acc:Q9SMT7]
AT1G09563	0.24598	AT1G09563	None;(source:Araport11)	long_noncoding_rna			No description
AT1G09567	0.24598	AT1G09567	None;(source:Araport11)	long_noncoding_rna			No description
AT2G47520	0.245897	AT2G47520	encodes a member of the ERF (ethylene response factor) subfamily B-2 of ERF/AP2 transcription factor family. The protein contains one AP2 domain. There are 5 members in this subfamily including RAP2.2 AND RAP2.12. It plays a role in hypoxia-induced root s	protein_coding	ETHYLENE RESPONSE FACTOR 71 (ERF71)	HYPOXIA RESPONSIVE ERF (ETHYLENE RESPONSE FACTOR) 2 (HRE2);ETHYLENE RESPONSE FACTOR 71 (ERF71);ARABIDOPSIS THALIANA ETHYLENE RESPONSE FACTOR 71 (AtERF71)	Ethylene-responsive transcription factor ERF071 [Source:UniProtKB/Swiss-Prot;Acc:O22259]	ERF
AT2G35590	0.245827	AT2G35590	pseudogene of Serine protease inhibitor (SERPIN) family protein;(source:Araport11)	pseudogene
AT1G35250	0.245666	AT1G35250	Thioesterase superfamily protein;(source:Araport11)	protein_coding	ACYL-LIPID THIOESTERASE 2 (ALT2)	ACYL-LIPID THIOESTERASE 2 (ALT2)	Acyl-acyl carrier protein thioesterase ATL2, chloroplastic [Source:UniProtKB/Swiss-Prot;Acc:Q9C7I8]
AT4G25910	0.245552	AT4G25910	Encodes a protein containing the NFU domain that may be involved in iron-sulfur cluster assembly. Part of a five member gene family, more closely related to NFU1 and 2 than to NFU4 and 5. Targeted to the chloroplast. The mRNA is cell-to-cell mobile.	protein_coding	NFU DOMAIN PROTEIN 3 (NFU3)	NFU DOMAIN PROTEIN 3 (NFU3); (AtCNFU3)	Glycosyl hydrolase superfamily protein [Source:TAIR;Acc:AT4G33810]
AT3G01025	0.2455	AT3G01025	None;(source:Araport11)	long_noncoding_rna			Protein DETOXIFICATION 24 [Source:UniProtKB/Swiss-Prot;Acc:F4J158]
AT1G63930	0.24547	AT1G63930	from the Czech roh meaning corner;(source:Araport11)	protein_coding	FROM THE CZECH 'ROH' MEANING 'CORNER' (ROH1)	FROM THE CZECH 'ROH' MEANING 'CORNER' (ROH1)	At1g63930 [Source:UniProtKB/TrEMBL;Acc:Q9CAK4]
AT3G05720	0.245356	AT3G05720	Putative importin alpha isoform. When overexpressed can rescue the impa-4 decreased transformation susceptibility phenotype.	protein_coding	IMPORTIN ALPHA ISOFORM 7 (IMPA-7)	IMPORTIN ALPHA ISOFORM 7 (IMPA-7)	Tetratricopeptide repeat (TPR)-like superfamily protein [Source:UniProtKB/TrEMBL;Acc:F4J390]
AT2G22620	0.245288	AT2G22620	Rhamnogalacturonate lyase family protein;(source:Araport11)	protein_coding	RHAMNOGALACTURONAN LYASE6 (RGIL6)	RHAMNOGALACTURONAN LYASE6 (RGIL6)	Putative uncharacterized protein At2g22620 [Source:UniProtKB/TrEMBL;Acc:Q9ZQ51]
AT5G25310	0.245191	AT5G25310	Exostosin family protein;(source:Araport11)	protein_coding			Cytochrome P450 84A4 [Source:UniProtKB/Swiss- Prot;Acc:F4JW83]
AT2G13650	0.245133	AT2G13650	Encodes a Golgi-localized GDP-mannose transporter. It can transport ADP-glucose in vitro.	protein_coding	GOLGI NUCLEOTIDE SUGAR TRANSPORTER 1 (GONST1)	GOLGI NUCLEOTIDE SUGAR TRANSPORTER 1 (GONST1)	GDP-mannose transporter [Source:UniProtKB/TrEMBL;Acc:A0A1B0VP09]
AT5G41590	0.245098	AT5G41590	LURP-one-like protein (DUF567);(source:Araport11)	protein_coding			Probable manganese-transporting ATPase PDR2 [Source:UniProtKB/Swiss-Prot;Acc:Q9LT02]
AT2G34820	0.245003	AT2G34820	basic helix-loop-helix (bHLH) DNA-binding superfamily protein;(source:Araport11)	protein_coding			Transcription factor bHLH53 [Source:UniProtKB/Swiss-Prot;Acc:Q84RD0]	bHLH
AT5G37460	0.244951	AT5G37460	hypothetical protein (DUF577);(source:Araport11)	protein_coding			No description
AT3G28007	0.244908	AT3G28007	Nodulin MtN3 family protein;(source:Araport11)	protein_coding	(SWEET4)	(SWEET4); (AtSWEET4)	NAC domain-containing protein 59 [Source:UniProtKB/Swiss-Prot;Acc:Q9LJW3]
AT1G63310	0.244901	AT1G63310	hypothetical protein;(source:Araport11)	protein_coding			Putative uncharacterized protein At1g63310 [Source:UniProtKB/TrEMBL;Acc:Q9C8T5]
AT2G19920	0.244872	AT2G19920	RNA-dependent RNA polymerase family protein;(source:Araport11)	protein_coding			RNA-dependent RNA polymerase family protein [Source:TAIR;Acc:AT2G19920]
AT2G02525	0.244826	AT2G02525	transmembrane protein;(source:Araport11)	protein_coding			Transmembrane protein [Source:UniProtKB/TrEMBL;Acc:A0A1P8B2Y0]
AT5G10946	0.24472	AT5G10946	hypothetical protein;(source:Araport11)	protein_coding			No description
AT5G18440	0.244673	AT5G18440	Encodes NUFIP that directs assembly of C/D snoRNP (small nucleolar ribonucleoprotein).	protein_coding	NUCLEAR FMRP-INTERACTING PROTEIN (NUFIP)	NUCLEAR FMRP-INTERACTING PROTEIN (NUFIP); (AtNUFIP)	RPT3 [Source:UniProtKB/TrEMBL;Acc:A0A178UAH2]
AT1G69085	0.244612	AT1G69085	E3 ubiquitin-protein ligase;(source:Araport11)	protein_coding			E3 ubiquitin-protein ligase [Source:UniProtKB/TrEMBL;Acc:A0A1P8AUA6]
AT4G18870	0.244607	AT4G18870	E2F/DP family winged-helix DNA-binding domain-containing protein;(source:Araport11)	protein_coding			AT4g02340 protein [Source:UniProtKB/TrEMBL;Acc:O81299]	HSF
AT2G27680	0.244604	AT2G27680	NAD(P)-linked oxidoreductase superfamily protein;(source:Araport11)	protein_coding			At2g27680/F15K20.22 [Source:UniProtKB/TrEMBL;Acc:Q9ZUX0]
AT3G18570	0.244398	AT3G18570	Oleosin family protein;(source:Araport11)	protein_coding			Arabinogalactan peptide 12 [Source:UniProtKB/Swiss-Prot;Acc:Q9LJD9]
AT5G14990	0.244051	AT5G14990	WPP domain associated protein;(source:Araport11)	protein_coding			At5g24600 [Source:UniProtKB/TrEMBL;Acc:Q9FLU4]
AT2G26000	0.244051	AT2G26000	Encodes a RING domain containing protein BRIZ2. BRIZ1 (At2g42160) and BRIZ2 (At2g26000) proteins form a heteromeric E3 ligase complex required for seed germination and post-germination growth.	protein_coding	BRAP2 RING ZNF UBP DOMAIN-CONTAINING PROTEIN 2 (BRIZ2)	BRAP2 RING ZNF UBP DOMAIN-CONTAINING PROTEIN 2 (BRIZ2)	At2g26000 [Source:UniProtKB/TrEMBL;Acc:O80996]
AT3G43100	0.244005	AT3G43100	transposable_element_gene;(source:Araport11);similar to unknown protein [Arabidopsis thaliana] (TAIR:AT3G30550.1);(source:TAIR10)	transposable_element_gene
AT5G37415	0.243957	AT5G37415	Encodes a MADS-box gene AGL105 (AGAMOUS-LIKE 105). Note that previous reports (Plant Cell 2003,15:1538; PNAS 2003, 100:13407) have incorrectly named AT5G37420 as AGL105. Current nomenclature is based on Plant Cell 2003, 15:1538 where the GenBank accessio	protein_coding	AGAMOUS-LIKE 105 (AGL105)	AGAMOUS-LIKE 105 (AGL105)	Protein argonaute 10 [Source:UniProtKB/Swiss- Prot;Acc:Q9XGW1]	M-type
AT5G12080	0.243831	AT5G12080	Encodes a mechanosensitive (or stretch-activated) ion channel in the plasma membrane with a moderate preference for anions.Cell death activity is negatively regulated by phosphorylation while mechanosensitive properties are unaffected.	protein_coding	MECHANOSENSITIVE CHANNEL OF SMALL CONDUCTANCE-LIKE 10 (MSL10)	MECHANOSENSITIVE CHANNEL OF SMALL CONDUCTANCE-LIKE 10 (MSL10); (ATMSL10)	RPM1-interacting protein 4 (RIN4) family protein [Source:UniProtKB/TrEMBL;Acc:F4K692]
AT4G06095	0.243692	AT4G06095	None;(source:Araport11)	long_noncoding_rna			Zinc knuckle (CCHC-type) family protein [Source:UniProtKB/TrEMBL;Acc:F4JGH6]
AT5G28515	0.243617	AT5G28515	transposable_element_gene;(source:Araport11);pseudogene, hypothetical protein;(source:TAIR10)	transposable_element_gene
AT3G04435	0.243461	AT3G04435	None;(source:Araport11)	long_noncoding_rna			EIN4 [Source:UniProtKB/TrEMBL;Acc:A0A178VKQ4]
AT4G31820	0.243457	AT4G31820	A member of the NPY family genes (NPY1/AT4G31820, NPY2/AT2G14820, NPY3/AT5G67440, NPY4/AT2G23050, NPY5/AT4G37590). Encodes a protein with similarity to NHP3. Contains BTB/POZ domain. Promoter region has canonical auxin response element binding site and	protein_coding	ENHANCER OF PINOID (ENP)	MACCHI-BOU 4 (MAB4);ENHANCER OF PINOID (ENP);NAKED PINS IN YUC MUTANTS 1 (NPY1); (ENP)	Protein PHOSPHATE STARVATION RESPONSE 1 [Source:UniProtKB/Swiss-Prot;Acc:Q94CL7]	BTB POZ
AT2G39800	0.243452	AT2G39800	encodes a delta1-pyrroline-5-carboxylate synthase that catalyzes the rate-limiting enzyme in the biosynthesis of proline. Gene is expressed in reproductive organs and tissues under non-stress conditions but in the whole plant under water-limiting conditio	protein_coding	DELTA1-PYRROLINE-5-CARBOXYLATE SYNTHASE 1 (P5CS1)	DELTA1-PYRROLINE-5-CARBOXYLATE SYNTHASE 1 (P5CS1); (ATP5CS)	Delta-1-pyrroline-5-carboxylate synthase A [Source:UniProtKB/Swiss-Prot;Acc:P54887]
AT2G23520	0.243389	AT2G23520	Pyridoxal phosphate (PLP)-dependent transferases superfamily protein;(source:Araport11)	protein_coding			Catalytic/ pyridoxal phosphate binding protein [Source:UniProtKB/TrEMBL;Acc:F4IMJ8]
AT3G14450	0.243339	AT3G14450	RNA-binding protein, putative, contains Pfam profile: PF00076 RNA recognition motif. (a.k.a. RRM, RBD, or RNP domain) (2 copies). Contains PAM PABC binding domain.	protein_coding	CTC-INTERACTING DOMAIN 9 (CID9)	CTC-INTERACTING DOMAIN 9 (CID9)	Telomere repeat-binding protein 2 [Source:UniProtKB/Swiss-Prot;Acc:Q9SNB9]
AT1G66330	0.243211	AT1G66330	senescence-associated family protein;(source:Araport11)	protein_coding			Putative senescence-associated protein [Source:UniProtKB/TrEMBL;Acc:Q9C8Y4]
AT5G55430	0.243076	AT5G55430	hypothetical protein;(source:Araport11)	protein_coding			Leucine-rich repeat protein kinase family protein [Source:TAIR;Acc:AT5G37450]
AT5G35732	0.242873	AT5G35732	hypothetical protein;(source:Araport11)	protein_coding			unknown protein; FUNCTIONS IN: molecular_function unknown; INVOLVED IN: biological_process unknown; LOCATED IN: cellular_component unknown; Has 0 Blast hits to 0 proteins in 0 species (source: NCBI BLink). [Source:TAIR;Acc:AT5G06755]
AT2G09115	0.24278	AT2G09115	None;(source:Araport11)	long_noncoding_rna			No description
AT3G20210	0.242644	AT3G20210	Encodes a vacuolar processing enzyme with caspase-1-like activity that is specifically expressed in inner integument of developing seeds. Mutants display abnormal seed coat development. It is speculated to be involved in cell death of limited cell layer	protein_coding	DELTA VACUOLAR PROCESSING ENZYME (DELTA-VPE)	DELTA VACUOLAR PROCESSING ENZYME (DELTA-VPE);DELTA VACUOLAR PROCESSING ENZYME (DELTAVPE);ASPARAGINYL ENDOPEPTIDASE 4 (AEP4)	At3g47180 [Source:UniProtKB/TrEMBL;Acc:Q9SD55]
AT2G29090	0.24258	AT2G29090	Encodes a protein with ABA 8'-hydroxylase activity, involved in ABA catabolism. Member of the CYP707A gene family. This gene predominantly accumulates in dry seeds and is up-regulated immediately following imbibition. CYP707A2 appears to play a major role	protein_coding	CYTOCHROME P450, FAMILY 707, SUBFAMILY A, POLYPEPTIDE 2 (CYP707A2)	CYTOCHROME P450, FAMILY 707, SUBFAMILY A, POLYPEPTIDE 2 (CYP707A2)	Abscisic acid 8'-hydroxylase 2 [Source:UniProtKB/Swiss-Prot;Acc:O81077]
AT3G03910	0.242553	AT3G03910	GDH3 encodes a member of the glutamate dehydrogenease family. Its expression is upregulated in response to cytokinin and it may play a role in the control of nitrogen metabolism in leaf development.	protein_coding	GLUTAMATE DEHYDROGENASE 3 (GDH3)	GLUTAMATE DEHYDROGENASE 3 (GDH3)	Putative uncharacterized protein [Source:UniProtKB/TrEMBL;Acc:Q5Q0C6]
AT3G50710	0.242423	AT3G50710	F-box/RNI-like/FBD-like domains-containing protein;(source:Araport11)	protein_coding			2-oxoglutarate (2OG) and Fe(II)-dependent oxygenase superfamily protein [Source:UniProtKB/TrEMBL;Acc:Q9LIF4]
AT1G04210	0.242244	AT1G04210	Encodes a putative Raf-related kinase.	protein_coding			At1g04210 [Source:UniProtKB/TrEMBL;Acc:O64486]
AT4G05900	0.242199	AT4G05900	None;(source:Araport11)	long_noncoding_rna			No description
AT5G47310	0.242171	AT5G47310	PPPDE putative thiol peptidase family protein;(source:Araport11)	protein_coding			TRAF-like family protein [Source:TAIR;Acc:AT5G26290]
AT3G01095	0.242034	AT3G01095	None;(source:Araport11)	long_noncoding_rna			DIRP ;Myb-like DNA-binding domain [Source:TAIR;Acc:AT3G05380]
AT5G38620	0.241943	AT5G38620	MADS-box transcription factor family protein;(source:Araport11)	protein_coding	AGAMOUS-LIKE 73 (AGL73)	AGAMOUS-LIKE 73 (AGL73)	S-(hydroxymethyl)glutathione dehydrogenase [Source:UniProtKB/TrEMBL;Acc:F4K7D6]	M-type
AT1G61090	0.24175	AT1G61090	hypothetical protein;(source:Araport11)	protein_coding			unknown protein; BEST Arabidopsis thaliana protein match is: unknown protein (TAIR:AT1G61095.1); Has 30201 Blast hits to 17322 proteins in 780 species: Archae - 12; Bacteria - 1396; Metazoa - 17338; Fungi - 3422; Plants - 5037; Viruses - 0; Other Eu /.../
AT2G24420	0.241716	AT2G24420	DNA repair ATPase-like protein;(source:Araport11)	protein_coding			AT2G24420 protein [Source:UniProtKB/TrEMBL;Acc:Q9ZQ26]
AT5G21140	0.241553	AT5G21140	Encodes a nuclear localized, structural subunit of the SMC 5/6 complex and a non- SMC element. Loss of function results in abnormal cell division and embryo lethality. Analysis of partially rescued lines indicates a role in double strand break DNA repair	protein_coding	EMBRYO DEFECTIVE 1379 (emb1379)	EMBRYO DEFECTIVE 1379 (emb1379); (NSE1)	Leucine-rich repeat (LRR) family protein [Source:UniProtKB/TrEMBL;Acc:F4K682]
AT3G46614	0.241437	AT3G46614	Unknown gene	other_rna			No description
AT3G58460	0.241373	AT3G58460	RHOMBOID-like protein 15;(source:Araport11)	protein_coding	RHOMBOID-LIKE PROTEIN 15 (RBL15)	ARABIDOPSIS RHOMBOID-LIKE PROTEIN 11 (ATRBL11);RHOMBOID-LIKE PROTEIN 11 (RBL11);RHOMBOID-LIKE PROTEIN 15 (ATRBL15);RHOMBOID-LIKE PROTEIN 15 (RBL15)	GPI-anchored adhesin-like protein [Source:UniProtKB/TrEMBL;Acc:Q9M2F2]
AT5G05690	0.241372	AT5G05690	Encodes a member of the CP90A family, a cytochrome P450 monooxygenase which converts 6-deoxocathasterone to 6-deoxoteasterone in the late C6 oxidation pathway and cathasterone to teasterone in the early C6 oxidation pathway of brassinolide biosynthesis.	protein_coding	CONSTITUTIVE PHOTOMORPHOGENIC DWARF (CPD)	CONSTITUTIVE PHOTOMORPHOGENIC DWARF (CPD); (CYP90A); (CYP90);CABBAGE 3 (CBB3);DWARF 3 (DWF3);CYTOCHROME P450 90A1 (CYP90A1)	Protein C2-DOMAIN ABA-RELATED 11 [Source:UniProtKB/Swiss-Prot;Acc:Q9FIK8]
AT5G09560	0.241206	AT5G09560	RNA-binding KH domain-containing protein;(source:Araport11)	protein_coding			Anthranilate N- hydroxycinnamoyl/benzoyltransferase-like protein [Source:UniProtKB/TrEMBL;Acc:Q9SD99]
AT5G43630	0.240656	AT5G43630	Encodes a zinc knuckle protein that negatively regulates morning specific growth. The role of TZP in hypocotyl elongation was established through a QTL analysis of BayXSha RIL populations. The Bay-0 allele contains a deletion causing a frameshift mutation	protein_coding	TANDEM ZINC KNUCKLE PROTEIN (TZP)	TANDEM ZINC KNUCKLE PROTEIN (TZP)	Elicitor peptide 2 [Source:UniProtKB/Swiss- Prot;Acc:Q9LV88]
AT5G05730	0.240649	AT5G05730	ASA1 encodes the alpha subunit of anthranilate synthase, which catalyzes the rate-limiting step of tryptophan synthesis. ASA1 is induced by ethylene, and forms a link between ethylene signalling and auxin synthesis in roots.	protein_coding	ANTHRANILATE SYNTHASE ALPHA SUBUNIT 1 (ASA1)	ANTHRANILATE SYNTHASE ALPHA SUBUNIT 1 (ASA1)	Gb|AAF30348.1 [Source:UniProtKB/TrEMBL;Acc:Q9FI18]
AT1G17430	0.240558	AT1G17430	alpha/beta-Hydrolases superfamily protein;(source:Araport11)	protein_coding			Alpha/beta-hydrolase domain-containing protein [Source:UniProtKB/TrEMBL;Acc:Q9LNR2]
AT5G46220	0.240489	AT5G46220	Encodes a protein with alkaline ceramidase activity that is involved in regulation of turgor during pollen tube growth and silique stomatal movement. Tod1 is expressed specifically in pollen and silique guard cells. Loss of function mutations have reduced	protein_coding	TURGOR REGULATION DEFECT 1 (TOD1)	TURGOR REGULATION DEFECT 1 (TOD1)	Thiosulfate sulfurtransferase 16, chloroplastic [Source:UniProtKB/Swiss-Prot;Acc:Q39129]
AT3G19940	0.240453	AT3G19940	Encodes a hexose-H(+) symporter that catalyzes the high-affinity uptake of glucose, galactose and mannose that is induced under low-glucose conditions in pollen tubes.	protein_coding	SUGAR TRANSPORT PROTEIN 10 (STP10)	SUGAR TRANSPORT PROTEIN 10 (STP10)	Pentatricopeptide repeat-containing protein At3g60980, mitochondrial [Source:UniProtKB/Swiss- Prot;Acc:Q9LEX5]
AT3G45690	0.240375	AT3G45690	Encodes a member of the NAXT NPF subfamily.	protein_coding			Potyvirus VPg interacting protein (DUF1423) [Source:UniProtKB/TrEMBL;Acc:A0A1I9LQN5]
AT1G62550	0.240346	AT1G62550	transposable_element_gene;(source:Araport11);pseudogene, hypothetical protein, similar to non-LTR retroelement reverse transcriptase-like protein GI:9758853 from (Arabidopsis thaliana);(source:TAIR10)	transposable_element_gene
AT4G18970	0.240207	AT4G18970	GDSL-motif esterase/acyltransferase/lipase. Enzyme group with broad substrate specificity that may catalyze acyltransfer or hydrolase reactions with lipid and non-lipid substrates.	protein_coding			Pentatricopeptide repeat-containing protein At4g18975, chloroplastic [Source:UniProtKB/Swiss- Prot;Acc:Q2V3H0]
AT5G07485	0.240097	AT5G07485	None;(source:Araport11)	long_noncoding_rna			CONTAINS InterPro DOMAIN/s: Molecular chaperone, heat shock protein, Hsp40, DnaJ (InterPro:IPR015609); BEST Arabidopsis thaliana protein match is: Domain of unknown function (DUF3444) (TAIR:AT5G18740.1); Has 30201 Blast hits to 17322 proteins in 780 /.../
AT1G73680	0.240091	AT1G73680	Encodes an alpha dioxygenase. Recombinant protein catalyzes the conversion of a wide range of fatty acids into 2(R)-hydroperoxy derivatives.	protein_coding	ALPHA DIOXYGENASE (ALPHA DOX2)	ALPHA-DIOXYGENASE 2 (alpha-DOX2);ALPHA DIOXYGENASE (ALPHA DOX2)	alpha dioxygenase [Source:TAIR;Acc:AT1G73680]
AT1G66770	0.240081	AT1G66770	Nodulin MtN3 family protein;(source:Araport11)	protein_coding	(SWEET6)	(SWEET6); (AtSWEET6)	Bidirectional sugar transporter SWEET6 [Source:UniProtKB/Swiss-Prot;Acc:Q9C9M9]
AT2G13640	0.239993	AT2G13640	Transcription factor IIS family protein;(source:Araport11)	protein_coding			Putative uncharacterized protein At2g13640 [Source:UniProtKB/TrEMBL;Acc:Q9SIT3]
AT1G11490	0.239934	AT1G11490	zinc finger (C2H2 type) family protein;(source:Araport11)	protein_coding			C2H2 type zinc finger protein [Source:UniProtKB/TrEMBL;Acc:C0SUU5]	C2H2
AT2G25355	0.239879	AT2G25355	PNAS-3-like protein;(source:Araport11)	protein_coding			At2g25350/F13B15.1 [Source:UniProtKB/TrEMBL;Acc:Q94AW9]
AT1G62055	0.239631	AT1G62055	pseudogene of Mitochondrial transcription termination factor family protein;(source:Araport11)	pseudogene
AT5G44260	0.239248	AT5G44260	Encodes a Tandem CCCH Zinc Finger protein. Interacts and co-localizes with MARD1 and RD21A in processing bodies (PBs) and stress granules (SGs).	protein_coding	TANDEM CCCH ZINC FINGER PROTEIN 5 (TZF5)	TANDEM CCCH ZINC FINGER PROTEIN 5 (TZF5); (ATTZF5)	4-alpha-glucanotransferase DPE1, chloroplastic/amyloplastic [Source:UniProtKB/Swiss- Prot;Acc:Q9LV91]	C3H
AT4G21445	0.239217	AT4G21445	CRR9 gene encodes a novel stromal protein without any known functional domains or motifs. It is highly conserved in cyanobacteria and land plants but not in green algae.	protein_coding	CHLORORESPIRATORY REDUCTION 9 (CRR9)	CHLORORESPIRATORY REDUCTION 9 (CRR9)	Aldolase superfamily protein [Source:TAIR;Acc:AT4G26520]
AT4G38780	0.23916	AT4G38780	pre-mRNA-processing-splicing factor-like protein;(source:Araport11)	protein_coding			Bifunctional inhibitor/lipid-transfer protein/seed storage 2S albumin-like protein [Source:UniProtKB/TrEMBL;Acc:Q2PE70]
AT1G49938	0.239091	AT1G49938	hypothetical protein;(source:Araport11)	long_noncoding_rna			unknown protein; FUNCTIONS IN: molecular_function unknown; INVOLVED IN: biological_process unknown; LOCATED IN: cellular_component unknown; Has 0 Blast hits to 0 proteins in 0 species (source: NCBI BLink). [Source:TAIR;Acc:AT1G49938]
AT4G22460	0.239028	AT4G22460	Bifunctional inhibitor/lipid-transfer protein/seed storage 2S albumin superfamily protein;(source:Araport11)	protein_coding			No description
AT2G17477	0.239026	AT2G17477	Pseudogene of AT3G22350; F-box family protein	pseudogene
AT4G25260	0.238615	AT4G25260	Plant invertase/pectin methylesterase inhibitor superfamily protein;(source:Araport11)	protein_coding	PECTIN METHYLESTERASE INIHIBITOR 7 (PMEI7)	PECTIN METHYLESTERASE INIHIBITOR 7 (PMEI7)	Coatomer subunit gamma [Source:UniProtKB/Swiss-Prot;Acc:Q0WW26]
AT5G57090	0.238432	AT5G57090	Encodes an auxin efflux carrier that is similar to bacterial membrane transporters. Root-specific role in the transport of auxin. Acts downstream of CTR1 and ethylene biosynthesis, in the same pathway as EIN2 and AUX1, and independent from EIN3 and EIN5/A	protein_coding	ETHYLENE INSENSITIVE ROOT 1 (EIR1)	ETHYLENE INSENSITIVE ROOT 1 (EIR1);WAVY ROOTS 6 (WAV6);ARABIDOPSIS THALIANA PIN-FORMED 2 (ATPIN2);PIN-FORMED 2 (PIN2);AGRAVITROPIC ROOT (AGR);AGRAVITROPIC ROOT 1 (AGR1); (MM31)	Pentatricopeptide repeat-containing protein At5g50390, chloroplastic [Source:UniProtKB/Swiss- Prot;Acc:Q9FK33]
AT2G14690	0.238292	AT2G14690	Encodes a putative glycosyl hydrolase family 10 protein (xylanase).	protein_coding			1,4-beta-xylan endohydrolase [Source:UniProtKB/TrEMBL;Acc:Q680B7]
AT1G10747	0.238221	AT1G10747	Encodes a Maternally expressed gene (MEG) family protein	protein_coding	EMBRYO SURROUNDING FACTORS 1.1 (ESF1.1)	EMBRYO SURROUNDING FACTORS 1.1 (ESF1.1)	EMBRYO SURROUNDING FACTOR 1.1 [Source:UniProtKB/Swiss-Prot;Acc:A8MSA6]
AT5G49680	0.23809	AT5G49680	Conserved among eukaryotes, similar to Arabidopsis SABRE. The phenotype of the kip/sab double mutant suggests related functions for both genes, however, the KIP protein is mostly required for tip-growth. Predicted to be targeted to the secretory pathway.	protein_coding			No description
AT2G38905	0.237964	AT2G38905	Low temperature and salt responsive protein family;(source:Araport11)	protein_coding			At2g38901/At2g38901 [Source:UniProtKB/TrEMBL;Acc:Q941D7]
AT1G23110	0.237751	AT1G23110	fold protein;(source:Araport11)	protein_coding			Putative uncharacterized protein [Source:UniProtKB/TrEMBL;Acc:Q6DSU0]
AT4G12430	0.237603	AT4G12430	Haloacid dehalogenase-like hydrolase (HAD) superfamily protein;(source:Araport11)	protein_coding	TREHALOSE-6-PHOSPHATE PHOSPHATASE F (TPPF)	TREHALOSE-6-PHOSPHATE PHOSPHATASE F (TPPF)	Putative ubiquitin-dependent proteolytic protein [Source:UniProtKB/TrEMBL;Acc:Q9SVK0]
AT5G08005	0.237401	AT5G08005	flavonoid protein;(source:Araport11)	protein_coding			Transmembrane protein [Source:UniProtKB/TrEMBL;Acc:A0A1P8BAI7]
AT5G17070	0.237383	AT5G17070	Encodes a PP4R2 domain protein that likely functions as a regulatory subunit of PP4, a highly conserved ser/thr protein phosphatase.	protein_coding	PP4R2 LIKE (PP4R2L)	PP4R2 LIKE (PP4R2L)	Putative uncharacterized protein [Source:UniProtKB/TrEMBL;Acc:Q9FJI2]
AT4G24000	0.237341	AT4G24000	encodes a protein similar to cellulose synthase	protein_coding	CELLULOSE SYNTHASE LIKE G2 (CSLG2)	ARABIDOPSIS THALIANA CELLULOSE SYNTHASE LIKE G2 (ATCSLG2);CELLULOSE SYNTHASE LIKE G2 (CSLG2)	Gibberellic acid methyltransferase 1 [Source:UniProtKB/Swiss-Prot;Acc:F4JUY5]
AT4G14695	0.237236	AT4G14695	Uncharacterized protein family (UPF0041);(source:Araport11)	protein_coding	MITOCHONDRIAL PYRUVATE CARRIER 2 (MPC2)	MITOCHONDRIAL PYRUVATE CARRIER 2 (MPC2)	GLDP1 [Source:UniProtKB/TrEMBL;Acc:A0A178UTF1]
AT1G19140	0.237093	AT1G19140	ubiquinone biosynthesis COQ9-like protein;(source:Araport11)	protein_coding	(COQ9)	(COQ9)	FUNCTIONS IN: molecular_function unknown; INVOLVED IN: ubiquinone biosynthetic process; LOCATED IN: mitochondrion; EXPRESSED IN: 24 plant structures; EXPRESSED DURING: 15 growth stages; CONTAINS InterPro DOMAIN/s: COQ9 (InterPro:IPR013718), Ubiquino
AT1G49205	0.237069	AT1G49205	hypothetical protein;(source:Araport11)	protein_coding			No description
AT1G48180	0.237013	AT1G48180	target of trans acting-siR480/255 protein;(source:Araport11)	protein_coding			unknown protein; BEST Arabidopsis thaliana protein match is: unknown protein (TAIR:AT1G51670.1); Has 39 Blast hits to 39 proteins in 2 species: Archae - 0; Bacteria - 0; Metazoa - 0; Fungi - 0; Plants - 39; Viruses - 0; Other Eukaryotes - 0 (source: /.../
AT5G11520	0.237005	AT5G11520	Encodes the chloroplastic isozyme of aspartate aminotransferase. Involved in aspartate biosynthesis and nitrogen metabolism. mRNA is expressed in senescing leaves.	protein_coding	ASPARTATE AMINOTRANSFERASE 3 (ASP3)	ASPARTATE AMINOTRANSFERASE 3 (ASP3);YELLOW-LEAF-SPECIFIC GENE 4 (YLS4)	Cytochrome c6, chloroplastic [Source:UniProtKB/Swiss-Prot;Acc:Q93VA3]
AT1G57820	0.237004	AT1G57820	Encodes a 645-amino acid methylcytosine-binding protein with a PHD domain, two RING finger domains, and an SRA domain that is involved in centromere heterochromatinization. This protein functions as an E3 ubiquitin ligase in vitro. The protein has been s	protein_coding	VARIANT IN METHYLATION 1 (VIM1)	VARIANT IN METHYLATION 1 (VIM1);ORTHRUS 2 (ORTH2)	E3 ubiquitin-protein ligase ORTHRUS 2 [Source:UniProtKB/Swiss-Prot;Acc:Q8VYZ0]
AT1G65342	0.236806	AT1G65342	transmembrane protein;(source:Araport11)	protein_coding			unknown protein; FUNCTIONS IN: molecular_function unknown; INVOLVED IN: biological_process unknown; LOCATED IN: endomembrane system; Has 5 Blast hits to 5 proteins in 2 species: Archae - 0; Bacteria - 0; Metazoa - 0; Fungi - 0; Plants - 5; Viruses - /.../
AT4G28660	0.236794	AT4G28660	Similar to PsbW subunit of photosystem II.	protein_coding	PHOTOSYSTEM II REACTION CENTER PSB28 PROTEIN (PSB28)	PHOTOSYSTEM II REACTION CENTER PSB28 PROTEIN (PSB28)	A/N-InvB [Source:UniProtKB/TrEMBL;Acc:A0A178V2X0]
AT3G28130	0.236721	AT3G28130	nodulin MtN21-like transporter family protein	protein_coding	USUALLY MULTIPLE ACIDS MOVE IN AND OUT TRANSPORTERS 44 (UMAMIT44)	USUALLY MULTIPLE ACIDS MOVE IN AND OUT TRANSPORTERS 44 (UMAMIT44)	Pentatricopeptide repeat-containing protein At3g62890 [Source:UniProtKB/Swiss-Prot;Acc:Q683I9]
AT1G01140	0.236695	AT1G01140	Encodes a CBL-interacting protein kinase with similarity to SOS2	protein_coding	CBL-INTERACTING PROTEIN KINASE 9 (CIPK9)	CBL-INTERACTING PROTEIN KINASE 9 (CIPK9);PROTEIN KINASE 6 (PKS6)	CBL-interacting protein kinase 9 [Source:TAIR;Acc:AT1G01140]
AT2G29045	0.236638	AT2G29045	Encodes a member of a family of small,secreted, cysteine rich protein with sequence similarity to the PCP (pollen coat protein) gene family.	protein_coding	LOW-MOLECULAR-WEIGHT CYSTEINE-RICH 62 (LCR62)	LOW-MOLECULAR-WEIGHT CYSTEINE-RICH 62 (LCR62)	Putative defensin-like protein 170 [Source:UniProtKB/Swiss-Prot;Acc:P82776]
AT2G33810	0.236604	AT2G33810	Encodes a member of the SPL (squamosa-promoter binding protein-like)gene family, a novel gene family encoding DNA binding proteins and putative transcription factors. Contains the SBP-box, which encodes the SBP-domain, required and sufficient for interac	protein_coding	SQUAMOSA PROMOTER BINDING PROTEIN-LIKE 3 (SPL3)	SQUAMOSA PROMOTER BINDING PROTEIN-LIKE 3 (SPL3)	Squamosa promoter-binding-like protein 3 [Source:UniProtKB/Swiss-Prot;Acc:P93015]	SBP
AT5G60090	0.236519	AT5G60090	Protein kinase superfamily protein;(source:Araport11)	protein_coding			Amino acid transporter AVT1J [Source:UniProtKB/Swiss-Prot;Acc:Q9LXF8]
AT1G22330	0.236508	AT1G22330	RNA-binding (RRM/RBD/RNP motifs) family protein;(source:Araport11)	protein_coding			RNA recognition motif-containing protein [Source:UniProtKB/TrEMBL;Acc:Q9LME7]
AT1G46408	0.236332	AT1G46408	AGAMOUS-like 97;(source:Araport11)	protein_coding	AGAMOUS-LIKE 97 (AGL97)	AGAMOUS-LIKE 97 (AGL97)	Agamous-like MADS-box protein AGL97 [Source:UniProtKB/Swiss-Prot;Acc:Q9C633]	M-type
AT1G33740	0.236325	AT1G33740	pseudogene of TCP-1/cpn60 chaperonin family protein;(source:Araport11)	pseudogene
AT1G47606	0.236298	AT1G47606	transposable_element_gene;(source:Araport11);pseudogene, hypothetical protein;(source:TAIR10)	transposable_element_gene
AT3G27910	0.236275	AT3G27910	Galactose oxidase/kelch repeat superfamily protein;(source:Araport11)	protein_coding			No description
AT2G44810	0.236115	AT2G44810	Mutant has defects in anther dehiscence, pollen maturation, and flower opening. The DAD1 protein is a chloroplastic phospholipase A1 that catalyzes the initial step of jasmonic acid biosynthesis.	protein_coding	DEFECTIVE ANTHER DEHISCENCE 1 (DAD1)	DEFECTIVE ANTHER DEHISCENCE 1 (DAD1)	Phospholipase A(1) DAD1, chloroplastic [Source:UniProtKB/Swiss-Prot;Acc:Q948R1]
AT4G15417	0.235952	AT4G15417	RNAse II-like 1;(source:Araport11)	protein_coding	RNASE II-LIKE 1 (RTL1)	RNASE II-LIKE 1 (RTL1);RNASE II-LIKE 1 (ATRTL1)	Glycosyltransferase [Source:UniProtKB/TrEMBL;Acc:W8PV35]
AT2G42650	0.235865	AT2G42650	Ribosomal protein L1p/L10e family;(source:Araport11)	protein_coding			Putative uncharacterized protein [Source:UniProtKB/TrEMBL;Acc:Q8S8D2]
AT1G21310	0.235809	AT1G21310	Encodes extensin 3.	protein_coding	EXTENSIN 3 (EXT3)	EXTENSIN 3 (ATEXT3);ROOT-SHOOT-HYPOCOTYL DEFECTIVE (RSH);EXTENSIN 3 (EXT3)	Extensin-3 [Source:UniProtKB/Swiss- Prot;Acc:Q9FS16]
AT5G54600	0.235756	AT5G54600	Translation protein SH3-like family protein;(source:Araport11)	protein_coding	PLASTID RIBOSOMAL PROTEIN L24 (RPL24)	PLASTID RIBOSOMAL PROTEIN L24 (RPL24);SUPPRESSOR OF VARIEGATION 8 (SVR8)	Pseudo-response regulator 3 [Source:UniProtKB/TrEMBL;Acc:F4JXG7]
AT5G63140	0.235706	AT5G63140	purple acid phosphatase 29;(source:Araport11)	protein_coding	PURPLE ACID PHOSPHATASE 29 (PAP29)	PURPLE ACID PHOSPHATASE 29 (PAP29);PURPLE ACID PHOSPHATASE 29 (ATPAP29); (PAP29)	COBRA-like protein 5 [Source:UniProtKB/Swiss- Prot;Acc:Q9FME5]
AT3G19184	0.235539	AT3G19184	AP2/B3-like transcriptional factor family protein;(source:Araport11)	protein_coding			Calcium-transporting ATPase [Source:UniProtKB/TrEMBL;Acc:A0A178VER8]	B3
AT3G52770	0.235234	AT3G52770	ZPR3 is a small-leucine zipper containing protein that is involved in the establishment of leaf polarity.	protein_coding	LITTLE ZIPPER 3 (ZPR3)	LITTLE ZIPPER 3 (ZPR3)	pre-tRNA [Source:TAIR;Acc:AT3G52285]
AT2G37025	0.235158	AT2G37025	TRF-like 8;(source:Araport11)	protein_coding	TRF-LIKE 8 (TRFL8)	TRF-LIKE 8 (TRFL8)	Protein TRF-like 8 [Source:UniProtKB/TrEMBL;Acc:F4IPY7]
AT5G50070	0.235003	AT5G50070	Plant invertase/pectin methylesterase inhibitor superfamily protein;(source:Araport11)	protein_coding			Lateral root primordium (LRP) protein- related [Source:TAIR;Acc:AT5G12330]
AT4G29760	0.234931	AT4G29760	target of trans acting-siR480/255 protein;(source:Araport11)	protein_coding	HEAT-INDUCED TAS1 TARGET 4 (HTT4)	HEAT-INDUCED TAS1 TARGET 4 (HTT4)	At4g30450 [Source:UniProtKB/TrEMBL;Acc:Q9M0B5]
AT1G74810	0.234911	AT1G74810	HCO3- transporter family;(source:Araport11)	protein_coding	REQUIRES HIGH BORON 5 (BOR5)	REQUIRES HIGH BORON 5 (BOR5)	Putative boron transporter 5 [Source:UniProtKB/Swiss-Prot;Acc:Q9SSG5]
AT3G05505	0.234898	AT3G05505	None;(source:Araport11)	long_noncoding_rna			At3g23170 [Source:UniProtKB/TrEMBL;Acc:Q9LTD3]
AT1G80325	0.234763	AT1G80325	Natural antisense transcript overlaps with AT1G80320;(source:Araport11)	antisense_long_noncoding_rna			other RNA [Source:TAIR;Acc:AT1G80325]
AT1G05320	0.234496	AT1G05320	myosin heavy chain, embryonic smooth protein;(source:Araport11)	protein_coding	PICC-LIKE (PICL)	PICC-LIKE (PICL)	FUNCTIONS IN: molecular_function unknown; INVOLVED IN: biological_process unknown; LOCATED IN: cellular_component unknown; EXPRESSED IN: fruit, egg cell; CONTAINS InterPro DOMAIN/s: Prefoldin (InterPro:IPR009053); BEST Arabidopsis thaliana protein m
AT5G51350	0.234492	AT5G51350	Encodes a receptor-like kinase that represses secondary growth, the production of secondary vascular tissues.	protein_coding	MORE LATERAL GROWTH1 (MOL1)	MORE LATERAL GROWTH1 (MOL1)	basic helix-loop-helix (bHLH) DNA-binding family protein [Source:TAIR;Acc:AT5G56960]
AT2G30820	0.234344	AT2G30820	aspartyl/glutamyl-tRNA(Asn/Gln) amidotransferase subunit;(source:Araport11)	protein_coding			At2g30820 [Source:UniProtKB/TrEMBL;Acc:Q6NMH7]
AT3G44769	0.234313	AT3G44769	hypothetical protein;(source:Araport11)	protein_coding			Cell division cycle 48C [Source:UniProtKB/TrEMBL;Acc:A0A1I9LNC6]
AT1G23000	0.23431	AT1G23000	Heavy metal transport/detoxification superfamily protein;(source:Araport11)	protein_coding			Heavy metal transport/detoxification superfamily protein [Source:TAIR;Acc:AT1G23000]
AT5G39910	0.23423	AT5G39910	Pectin lyase-like superfamily protein;(source:Araport11)	protein_coding			No description
AT3G05800	0.234172	AT3G05800	AtBS1(activation-tagged BRI1 suppressor 1)-interacting factor 1;(source:Araport11)	protein_coding	ATBS1(ACTIVATION-TAGGED BRI1 SUPPRESSOR 1)-INTERACTING FACTOR 1 (AIF1)	ATBS1(ACTIVATION-TAGGED BRI1 SUPPRESSOR 1)-INTERACTING FACTOR 1 (AIF1)	Kinesin-like protein KIN-12E [Source:UniProtKB/Swiss-Prot;Acc:F4J1U4]
AT3G46100	0.23398	AT3G46100	histidyl-tRNA synthetase	protein_coding	HISTIDYL-TRNA SYNTHETASE 1 (HRS1)	HISTIDYL-TRNA SYNTHETASE 1 (ATHRS1);HISTIDYL-TRNA SYNTHETASE 1 (HRS1)	Phosphoglycerate mutase-like protein 4 [Source:UniProtKB/Swiss-Prot;Acc:Q9SCS3]
AT1G09253	0.233589	AT1G09253	Natural antisense transcript overlaps with AT1G71480;(source:Araport11)	antisense_long_noncoding_rna			No description
AT3G30582	0.233415	AT3G30582	transposable_element_gene;(source:Araport11);copia-like retrotransposon family, has a 2.9e-156 P-value blast match to GB:AAC02666 polyprotein (Ty1_Copia-element) (Arabidopsis thaliana);(source:TAIR10)	transposable_element_gene
AT1G62695	0.233319	AT1G62695	transposable_element_gene;(source:Araport11);pseudogene, similar to Unknown protein, blastp match of 30%25 identity and 1.6e-09 P-value to GP|22773232|gb|AAN06838.1||AC099401 Unknown protein {Oryza sativa (japonica cultivar-group)};(source:TAIR10)	transposable_element_gene
AT5G42420	0.233135	AT5G42420	Nucleotide-sugar transporter family protein;(source:Araport11)	protein_coding	UDP-RHA/UDP-GAL TRANSPORTER 3 (URGT3)	UDP-RHA/UDP-GAL TRANSPORTER 3 (URGT3)	Putative uncharacterized protein [Source:UniProtKB/TrEMBL;Acc:Q9FJZ0]
AT4G21590	0.233083	AT4G21590	Encodes a putative endonuclease but no demonstrable endonuclease activity, either towards single stranded DNA or mismatches, has been seen in vitro. Activated by AGAMOUS in a cal-1, ap1-1 background. Expressed in the floral meristem and during stamen deve	protein_coding	ENDONUCLEASE 3 (ENDO3)	ENDONUCLEASE 3 (ENDO3)	At4g28550 [Source:UniProtKB/TrEMBL;Acc:A1L4V1]
AT5G10680	0.232956	AT5G10680	calmodulin-binding protein-like protein;(source:Araport11)	protein_coding			Las1-like family protein [Source:UniProtKB/TrEMBL;Acc:F4JZH9]
AT5G50290	0.232734	AT5G50290	wall-associated receptor kinase galacturonan-binding protein;(source:Araport11)	protein_coding			pre-tRNA [Source:TAIR;Acc:AT5G07135]
AT4G23130	0.23266	AT4G23130	Encodes a receptor-like protein kinase. Naming convention from Chen et al 2003 (PMID 14756307)	protein_coding	CYSTEINE-RICH RLK (RECEPTOR-LIKE PROTEIN KINASE) 5 (CRK5)	CYSTEINE-RICH RLK (RECEPTOR-LIKE PROTEIN KINASE) 5 (CRK5);RECEPTOR-LIKE PROTEIN KINASE 6 (RLK6)	ABCG9 [Source:UniProtKB/TrEMBL;Acc:A0A178V178]
AT4G11570	0.23243	AT4G11570	Encodes plastid localized protein involved in riboflavin biosynthesis. It dephosphorylates 5-amino-6-ribitylamino- 2,4(1H,3H) pyrimidinedione 5′-phosphate (ARPP) .	protein_coding	(ATPYRP2)	(ATPYRP2)	Protein LOL2 [Source:UniProtKB/Swiss- Prot;Acc:O65426]
AT1G28650	0.232346	AT1G28650	GDSL-motif esterase/acyltransferase/lipase. Enzyme group with broad substrate specificity that may catalyze acyltransfer or hydrolase reactions with lipid and non-lipid substrates.	protein_coding			GDSL esterase/lipase At1g28650 [Source:UniProtKB/Swiss-Prot;Acc:Q3E7I6]
AT5G49700	0.232322	AT5G49700	Putative AT-hook DNA-binding family protein;(source:Araport11)	protein_coding	AT-HOOK MOTIF NUCLEAR LOCALIZED PROTEIN 17 (AHL17)	AT-HOOK MOTIF NUCLEAR LOCALIZED PROTEIN 17 (AHL17)	Protein PHLOEM PROTEIN 2-LIKE A8 [Source:UniProtKB/Swiss-Prot;Acc:Q9FHE9]
AT3G06100	0.232273	AT3G06100	Encodes NIP7;1, an anther-specific boric acid transporter of the aquaporin superfamily regulated by an unusual tyrosine in helix 2 of the transport pore.	protein_coding	NOD26-LIKE INTRINSIC PROTEIN 7;1 (NIP7;1)	NOD26-LIKE MIP 6 (NLM6);NOD26-LIKE MIP 8 (NLM8);NOD26-LIKE INTRINSIC PROTEIN 7;1 (NIP7;1)	Sec1/munc18-like (SM) proteins superfamily [Source:UniProtKB/TrEMBL;Acc:F4JE40]
AT1G68740	0.232272	AT1G68740	Encodes PHO1;H1, a member of the PHO1 family. Involved in inorganic phosphate (Pi) transport and homeostasis. Complements pho1 mutation. Its expression is responsive to both phosphate (Pi) and phosphite (Phi) in shoots.	protein_coding	(PHO1;H1)	(PHO1;H1)	Phosphate transporter PHO1 homolog 1 [Source:UniProtKB/Swiss-Prot;Acc:Q93ZF5]
AT1G55730	0.232221	AT1G55730	member of Low affinity calcium antiporter CAX2 family	protein_coding	CATION EXCHANGER 5 (CAX5)	(ATCAX5);CATION EXCHANGER 5 (CAX5)	Vacuolar cation/proton exchanger 5 [Source:UniProtKB/Swiss-Prot;Acc:Q8L783]
AT4G19380	0.232051	AT4G19380	Long-chain fatty alcohol dehydrogenase family protein;(source:Araport11)	protein_coding			No description
AT3G44300	0.232027	AT3G44300	Encodes an enzyme that catalyzes the hydrolysis of indole-3-acetonitrile (IAN) to indole-3-acetic acid (IAA) (nitrile aminohydrolase, EC 3.5.5.1) and IAN to indole-3-acetamide (IAM) at lower levels. Mutants have reduced sensitivity to IAN and are sensitiv	protein_coding	NITRILASE 2 (NIT2)	NITRILASE 2 (NIT2);NITRILASE 2 (AtNIT2)	Zinc finger (C3HC4-type RING finger) family protein [Source:UniProtKB/TrEMBL;Acc:A0A1I9LN98]
AT2G23620	0.23193	AT2G23620	Encodes a protein shown to have carboxylesterase activity, methyl salicylate esterase activity, methyl jasmonate esterase activity, and methyl IAA esterase activity in vitro. MES1 appears to be involved in MeSA hydrolysis in planta. Expression of MES1 can	protein_coding	METHYL ESTERASE 1 (MES1)	ARABIDOPSIS THALIANA METHYL ESTERASE 1 (ATMES1);METHYL ESTERASE 1 (MES1)	Methylesterase 1 [Source:UniProtKB/Swiss- Prot;Acc:Q8S8S9]
AT1G73220	0.23172	AT1G73220	Encodes Organic Cation Transporter 1 (OCT1), likely to be involved in polyamine transport.	protein_coding	ORGANIC CATION/CARNITINE TRANSPORTER1 (OCT1)	ORGANIC CATION/CARNITINE TRANSPORTER1 (AtOCT1);ORGANIC CATION/CARNITINE TRANSPORTER1 (OCT1)	Organic cation/carnitine transporter 1 [Source:UniProtKB/Swiss-Prot;Acc:Q9CAT6]
AT5G09100	0.231707	AT5G09100	None;(source:Araport11)	long_noncoding_rna			Heptahelical transmembrane protein 1 [Source:UniProtKB/Swiss-Prot;Acc:Q93ZH9]
AT1G26570	0.231676	AT1G26570	UDP-glucose dehydrogenase 1;(source:Araport11)	protein_coding	UDP-GLUCOSE DEHYDROGENASE 1 (UGD1)	UDP-GLUCOSE DEHYDROGENASE 1 (UGD1);UDP-GLUCOSE DEHYDROGENASE 1 (ATUGD1)	UDP-glucose 6-dehydrogenase [Source:UniProtKB/TrEMBL;Acc:A0A178WCI2]
AT3G24310	0.231657	AT3G24310	snapdragon myb protein 305 homolog (myb)	protein_coding	MYB DOMAIN PROTEIN 305 (MYB305)	MYB DOMAIN PROTEIN 305 (MYB305);MYB DOMAIN PROTEIN 71 (ATMYB71)	Fructokinase-like 1, chloroplastic [Source:UniProtKB/Swiss-Prot;Acc:Q9M394]	MYB
AT1G80165	0.231603	AT1G80165	cotton fiber protein;(source:Araport11)	protein_coding			Putative uncharacterized protein [Source:UniProtKB/TrEMBL;Acc:Q1G3V8]
AT1G47310	0.231551	AT1G47310	signal peptidase I;(source:Araport11)	protein_coding			At1g47310 [Source:UniProtKB/TrEMBL;Acc:Q9FX03]
AT3G26380	0.231466	AT3G26380	APSE is a member of the Glycoside Hydrolase (GH27) family that functions as a β-l-arabinopyranosidase.	protein_coding	ARAPASE (APSE)	ARAPASE (APSE)	Vacuolar iron transporter homolog 4 [Source:UniProtKB/Swiss-Prot;Acc:Q9M2C0]
AT1G64355	0.231242	AT1G64355	1-acyl-sn-glycerol-3-phosphate acyltransferase;(source:Araport11)	protein_coding			At1g64350/F15H21_2 [Source:UniProtKB/TrEMBL;Acc:Q8S9I8]
AT5G22440	0.231193	AT5G22440	Ribosomal protein L1p/L10e family;(source:Araport11)	protein_coding			other RNA [Source:TAIR;Acc:AT5G20225]
AT1G66780	0.231115	AT1G66780	MATE efflux family protein;(source:Araport11)	protein_coding			Protein DETOXIFICATION [Source:UniProtKB/TrEMBL;Acc:A0A178W985]
AT4G24530	0.231108	AT4G24530	O-fucosyltransferase family protein;(source:Araport11)	protein_coding			AT4g17240/dl4655c [Source:UniProtKB/TrEMBL;Acc:Q940N3]
AT4G23300	0.231073	AT4G23300	Encodes a cysteine-rich receptor-like protein kinase.	protein_coding	CYSTEINE-RICH RLK (RECEPTOR-LIKE PROTEIN KINASE) 22 (CRK22)	CYSTEINE-RICH RLK (RECEPTOR-LIKE PROTEIN KINASE) 22 (CRK22)	Indole-3-acetic acid-amido synthetase GH3.5 [Source:UniProtKB/Swiss-Prot;Acc:O81829]
AT1G14688	0.230981	AT1G14688	E3 ubiquitin ligase;(source:Araport11)	protein_coding			FUNCTIONS IN: molecular_function unknown; INVOLVED IN: biological_process unknown; LOCATED IN: cellular_component unknown; CONTAINS InterPro DOMAIN/s: E3 Ubiquitin ligase (InterPro:IPR022170); Has 30201 Blast hits to 17322 proteins in 780 species: A /.../
AT3G47160	0.230902	AT3G47160	RING/U-box superfamily protein;(source:Araport11)	protein_coding			AT3g25550/MWL2_17 [Source:UniProtKB/TrEMBL;Acc:Q9LSU9]
AT5G22810	0.230711	AT5G22810	GDSL-motif esterase/acyltransferase/lipase. Enzyme group with broad substrate specificity that may catalyze acyltransfer or hydrolase reactions with lipid and non-lipid substrates.	protein_coding			SNOR77; snoRNA [Source:TAIR;Acc:AT5G10572]
AT4G24630	0.230682	AT4G24630	DHHC-type zinc finger family protein;(source:Araport11)	protein_coding			Putative uncharacterized protein AT4g08730 [Source:UniProtKB/TrEMBL;Acc:Q9LDC3]
AT4G10530	0.230568	AT4G10530	Subtilase family protein;(source:Araport11)	protein_coding			BEST Arabidopsis thaliana protein match is: TAIR:AT1G13120.1; Has 30201 Blast hits to 17322 proteins in 780 species: Archae - 12; Bacteria - 1396; Metazoa - 17338; Fungi - 3422; Plants - 5037; Viruses - 0; Other Eukaryotes - 2996 (source: NCBI BLink). [So
AT4G28780	0.230541	AT4G28780	GDSL-motif esterase/acyltransferase/lipase. Enzyme group with broad substrate specificity that may catalyze acyltransfer or hydrolase reactions with lipid and non-lipid substrates.	protein_coding			Probable mannan synthase 15 [Source:UniProtKB/Swiss-Prot;Acc:Q9T0L2]
AT1G11930	0.23054	AT1G11930	Putative pyridoxal phosphate-dependent enzyme, YBL036C type;(source:Araport11)	protein_coding			At1g11930/F12F1_20 [Source:UniProtKB/TrEMBL;Acc:Q944L8]
AT3G23955	0.230537	AT3G23955	F-box family protein;(source:Araport11)	protein_coding			Dual specificity protein phosphatase 1B [Source:UniProtKB/Swiss-Prot;Acc:Q9M8K7]
AT3G59600	0.230287	AT3G59600	One of two highly similar proteins that can serve as non-catalytic subunits of Nuclear RNA polymerases II, IV and V; homologous to budding yeast RPB8. Probably redundant with At1g54250.	protein_coding	(NRPB8B)	(NRPB8B); (NRPD8B); (NRPE8B)	P-loop containing nucleoside triphosphate hydrolases superfamily protein [Source:UniProtKB/TrEMBL;Acc:A0A1I9LRU0]
AT1G07283	0.230222	AT1G07283	microRNA ath-MIR5025 precursor;(source:Araport11)	miRNA_primary_transcript	(ATH-MIR5025)		No description
AT4G09655	0.229935	AT4G09655	None;(source:Araport11)	long_noncoding_rna			RING/U-box superfamily protein [Source:TAIR;Acc:AT4G01023]
AT2G23830	0.229489	AT2G23830	PapD-like superfamily protein;(source:Araport11)	protein_coding	(PVA31)	(PVA31)	Vesicle-associated protein 3-1 [Source:UniProtKB/Swiss-Prot;Acc:O82213]
AT5G44130	0.229379	AT5G44130	Fasciclin-like arabinogalactan protein. Possibly involved in embryogenesis and seed development.	protein_coding	FASCICLIN-LIKE ARABINOGALACTAN PROTEIN 13 PRECURSOR (FLA13)	FASCICLIN-LIKE ARABINOGALACTAN PROTEIN 13 PRECURSOR (FLA13)	RHD2 [Source:UniProtKB/TrEMBL;Acc:A0A178UIV0]
AT5G53680	0.229179	AT5G53680	RNA-binding (RRM/RBD/RNP motifs) family protein;(source:Araport11)	protein_coding			CAC1-B [Source:UniProtKB/TrEMBL;Acc:A0A178U9S1]
AT3G01295	0.229102	AT3G01295	None;(source:Araport11)	long_noncoding_rna			Protein NETWORKED 1A [Source:UniProtKB/Swiss- Prot;Acc:Q9LUI2]
AT1G56410	0.228931	AT1G56410	encodes a heat shock protein whose gene expression is induced by heat and dehydration.	protein_coding	EARLY-RESPONSIVE TO DEHYDRATION 2 (ERD2)	EARLY-RESPONSIVE TO DEHYDRATION 2 (ERD2);HEAT SHOCK PROTEIN 70T-1 (HSP70T-1)	Heat shock 70 kDa protein 18 [Source:UniProtKB/Swiss-Prot;Acc:Q9C7X7]
AT3G11350	0.228923	AT3G11350	Pentatricopeptide repeat (PPR) superfamily protein;(source:Araport11)	protein_coding			Dehydration-responsive element-binding protein 2B [Source:UniProtKB/Swiss-Prot;Acc:O82133]
AT1G05407	0.228885	AT1G05407	None;(source:Araport11)	long_noncoding_rna			No description
AT1G19930	0.228883	AT1G19930	Galactose oxidase/kelch repeat superfamily protein;(source:Araport11)	protein_coding			Putative F-box/kelch-repeat protein At1g19930 [Source:UniProtKB/Swiss-Prot;Acc:Q3ED92]
AT1G23360	0.228822	AT1G23360	Encodes a 2-phytyl-1,4-naphthoquinone methyltransferase that catalyzes the final step in phylloquinone (vitamin K1) biosynthesis.	protein_coding	(MENG)	(MENG)	2-phytyl-1,4-beta-naphthoquinone methyltransferase, chloroplastic [Source:UniProtKB/Swiss- Prot;Acc:Q3ED65]
AT5G44530	0.228786	AT5G44530	Subtilase family protein;(source:Araport11)	protein_coding			No description
AT3G09540	0.228484	AT3G09540	Pectin lyase-like superfamily protein;(source:Araport11)	protein_coding			No description
AT1G48730	0.228477	AT1G48730	hypothetical protein;(source:Araport11)	protein_coding			Putative uncharacterized protein F11I4_10 [Source:UniProtKB/TrEMBL;Acc:Q9C741]
AT4G34570	0.22839	AT4G34570	Encodes a bifunctional dihydrofolate reductase - thymidylate synthase gene. This is unique in Arabidopsis and protozoa. Other organisms have independent genes for this function.	protein_coding	DIHYDROFOLATE REDUCTASE THYMIDYLATE SYNTHASE (DHFR-TS2)	THYMIDYLATE SYNTHASE 2 (THY-2); (ATDRTS2);DIHYDROFOLATE REDUCTASE THYMIDYLATE SYNTHASE (DHFR-TS2)	MIR828a; miRNA [Source:TAIR;Acc:AT4G27765]
AT5G17720	0.22838	AT5G17720	alpha/beta-Hydrolases superfamily protein;(source:Araport11)	protein_coding			No description
AT5G53020	0.228187	AT5G53020	Ribonuclease P protein subunit P38-like protein;(source:Araport11)	protein_coding			At5g03390 [Source:UniProtKB/TrEMBL;Acc:Q9LZF0]
AT5G17860	0.227977	AT5G17860	calcium exchanger 7;(source:Araport11)	protein_coding	CALCIUM EXCHANGER 7 (CAX7)	(CCX1);CALCIUM EXCHANGER 7 (CAX7)	Ca2+ activated outward rectifying K+ channel 3 [Source:TAIR;Acc:AT5G46360]
AT5G20225	0.227916	AT5G20225	Natural antisense transcript overlaps with AT5G20220;(source:Araport11)	antisense_long_noncoding_rna			Germin-like protein subfamily 1 member 14 [Source:UniProtKB/Swiss-Prot;Acc:Q9FID0]
AT1G47570	0.227821	AT1G47570	RING/U-box superfamily protein;(source:Araport11)	protein_coding			At1g47570 [Source:UniProtKB/TrEMBL;Acc:Q6NL06]
AT2G33815	0.227567	AT2G33815	Natural antisense transcript overlaps with AT2G33810;(source:Araport11)	antisense_long_noncoding_rna			other RNA [Source:TAIR;Acc:AT2G33815]
AT5G38130	0.227302	AT5G38130	HXXXD-type acyl-transferase family protein;(source:Araport11)	protein_coding			Kinase associated protein phosphatase [Source:UniProtKB/TrEMBL;Acc:F4K124]
AT1G80320	0.227172	AT1G80320	2-oxoglutarate (2OG) and Fe(II)-dependent oxygenase superfamily protein;(source:Araport11)	protein_coding			2-oxoglutarate (2OG) and Fe(II)-dependent oxygenase superfamily protein [Source:UniProtKB/TrEMBL;Acc:Q9C972]
AT5G11610	0.227119	AT5G11610	Exostosin family protein;(source:Araport11)	protein_coding			Disease resistance-like protein CSA1 [Source:UniProtKB/Swiss-Prot;Acc:F4KIF3]
AT4G09780	0.226989	AT4G09780	TRAF-like family protein;(source:Araport11)	protein_coding			Probable cysteine protease RDL4 [Source:UniProtKB/Swiss-Prot;Acc:Q9SUT0]
AT5G05565	0.226986	AT5G05565	None;(source:Araport11)	long_noncoding_rna			Alanyl-tRNA synthetase, class IIc [Source:TAIR;Acc:AT5G22800]
AT3G58220	0.226975	AT3G58220	TRAF-like family protein;(source:Araport11)	protein_coding			TCP4 [Source:UniProtKB/TrEMBL;Acc:A0A178VD44]
AT2G42670	0.226849	AT2G42670	2-aminoethanethiol dioxygenase, putative (DUF1637);(source:Araport11)	protein_coding	PLANT CYSTEINE OXIDASE 4 (PCO4)	PLANT CYSTEINE OXIDASE 4 (PCO4)	Protein of unknown function (DUF1637) [Source:TAIR;Acc:AT2G42670]
AT2G45410	0.226793	AT2G45410	LOB domain-containing protein 19;(source:Araport11)	protein_coding	LOB DOMAIN-CONTAINING PROTEIN 19 (LBD19)	LOB DOMAIN-CONTAINING PROTEIN 19 (LBD19)	LBD19 [Source:UniProtKB/TrEMBL;Acc:A0A178VSY1]	LBD
AT2G14720	0.22674	AT2G14720	encodes a vacuolar sorting receptor	protein_coding	VACUOLAR SORTING RECEPTOR 4 (VSR4)	VACUOLAR SORTING RECEPTOR 2 (VSR-2);VACUOLAR SORTING RECEPTOR 4 (VSR4);VACUOLAR SORTING RECEPTOR 2;1 (VSR2;1);BINDING PROTEIN OF 80 KDA 2;1 (BP80-2;1); (MTV4)	Vacuolar-sorting receptor 4 [Source:UniProtKB/Swiss-Prot;Acc:Q56ZQ3]
AT1G65560	0.226682	AT1G65560	Zinc-binding dehydrogenase family protein;(source:Araport11)	protein_coding			Zinc-binding dehydrogenase family protein [Source:UniProtKB/TrEMBL;Acc:F4IBH8]
AT3G44555	0.226639	AT3G44555	hypothetical protein;(source:Araport11)	protein_coding			DVL7 [Source:UniProtKB/TrEMBL;Acc:Q6IM94]
AT1G25530	0.226576	AT1G25530	Transmembrane amino acid transporter family protein;(source:Araport11)	protein_coding			Lysine histidine transporter-like 6 [Source:UniProtKB/Swiss-Prot;Acc:Q9C6M2]
AT3G08455	0.226346	AT3G08455	None;(source:Araport11)	long_noncoding_rna			MZB10.16 protein [Source:UniProtKB/TrEMBL;Acc:Q9SS74]
AT4G14661	0.226341	AT4G14661	Pseudogene of AT1G47497; nucleic acid binding protein	pseudogene
AT5G44255	0.226222	AT5G44255	transposable_element_gene;(source:Araport11);gypsy-like retrotransposon family, has a 3.5e-09 P-value blast match to GB:AAD27547 polyprotein (Gypsy_Ty3-element) (Oryza sativa subsp. indica);(source:TAIR10)	transposable_element_gene
AT1G66010	0.226203	AT1G66010	pseudogene of RNA-directed DNA polymerase (reverse transcriptase)-related family protein;(source:Araport11)	pseudogene
AT1G69980	0.22603	AT1G69980	structural polyprotein;(source:Araport11)	protein_coding			At1g69980 [Source:UniProtKB/TrEMBL;Acc:A1A6I1]
AT5G49180	0.226021	AT5G49180	Encodes a putative pectin methylesterase. The gene is preferentially expressed in floral buds and more specifically in mucilage secretory cells of seeds. Mutants have smaller mucilage cells and abnormal mucilage profiles.	protein_coding	PECTIN METHYLESTERASE 58 (PME58)	PECTIN METHYLESTERASE 58 (PME58)	unknown protein; BEST Arabidopsis thaliana protein match is: unknown protein (TAIR:AT3G54000.1); Has 35333 Blast hits to 34131 proteins in 2444 species: Archae - 798; Bacteria - 22429; Metazoa - 974; Fungi - 991; Plants - 531; Viruses - 0; Other Euk /.../
AT2G40920	0.225991	AT2G40920	F-box and associated interaction domains-containing protein;(source:Araport11)	protein_coding			F-box/LRR-repeat protein At2g40920 [Source:UniProtKB/Swiss-Prot;Acc:Q2V414]
AT2G27790	0.225988	AT2G27790	RNA-binding (RRM/RBD/RNP motifs) family protein;(source:Araport11)	protein_coding			RNA recognition motif-containing protein [Source:UniProtKB/TrEMBL;Acc:F4IGS5]
AT3G58440	0.225963	AT3G58440	TRAF-like superfamily protein;(source:Araport11)	protein_coding			No description
AT1G61330	0.225657	AT1G61330	FBD, F-box and Leucine Rich Repeat domains containing protein;(source:Araport11)	protein_coding			Putative FBD-associated F-box protein At1g61330 [Source:UniProtKB/Swiss-Prot;Acc:O64787]
AT4G37810	0.225515	AT4G37810	Memmber of the EPF/EPFL (epidermal patterning factor/EPF-like) gene family, which genes encode plant-specific secretory peptides, several of which play a role in controlling stomatal density and patterning in the plant epidermis.	protein_coding	(ATEPFL2)	(ATEPFL2); (EPFL2)	Putative F-box protein At4g21240 [Source:UniProtKB/Swiss-Prot;Acc:O49565]
AT2G03150	0.225186	AT2G03150	Encodes a nuclear-localized calcium-binding protein RSA1 (SHORT ROOT IN SALT MEDIUM 1), which is required for salt tolerance.	protein_coding	SHORT ROOT IN SALT MEDIUM 1 (RSA1)	SHORT ROOT IN SALT MEDIUM 1 (RSA1);EMBRYO DEFECTIVE 1579 (emb1579)	ATP/GTP-binding protein-like protein [Source:UniProtKB/TrEMBL;Acc:F4IS91]
AT1G01150	0.225085	AT1G01150	Homeodomain-like protein with RING/FYVE/PHD-type zinc finger domain-containing protein;(source:Araport11)	protein_coding			Homeodomain-like protein with RING/FYVE/PHD- type zinc finger domain [Source:UniProtKB/TrEMBL;Acc:F4HQJ2]
AT2G02100	0.225056	AT2G02100	Predicted to encode a PR (pathogenesis-related) protein. Belongs to the plant defensin (PDF) family with the following members: At1g75830/PDF1.1, At5g44420/PDF1.2a, At2g26020/PDF1.2b, At5g44430/PDF1.2c, At2g26010/PDF1.3, At1g19610/PDF1.4, At1g55010/PDF1.	protein_coding	LOW-MOLECULAR-WEIGHT CYSTEINE-RICH 69 (LCR69)	LOW-MOLECULAR-WEIGHT CYSTEINE-RICH 69 (LCR69); (PDF2.2)	PDF2.2 [Source:UniProtKB/TrEMBL;Acc:A0A178VVN9]
AT3G25290	0.224917	AT3G25290	Auxin-responsive family protein;(source:Araport11)	protein_coding			UPF0503 protein At3g09070, chloroplastic [Source:UniProtKB/Swiss-Prot;Acc:Q9SS80]
AT2G01780	0.224548	AT2G01780	Curculin-like (mannose-binding) lectin family protein;(source:Araport11)	protein_coding			Curculin-like (Mannose-binding) lectin family protein [Source:UniProtKB/TrEMBL;Acc:Q9ZUA6]
AT1G19160	0.224516	AT1G19160	F-box family protein;(source:Araport11)	protein_coding			Putative F-box protein At1g19160 [Source:UniProtKB/Swiss-Prot;Acc:Q9LMB0]
AT4G01830	0.224363	AT4G01830	P-glycoprotein 5;(source:Araport11)	protein_coding	ATP-BINDING CASSETTE B5 (ABCB5)	ATP-BINDING CASSETTE B5 (ABCB5);P-GLYCOPROTEIN 5 (PGP5)	CASP-like protein 1F1 [Source:UniProtKB/Swiss-Prot;Acc:Q9M0L3]
AT3G28740	0.224362	AT3G28740	Encodes a member of the cytochrome p450 family. Expression is upregulated in response to cis-jasmonate treatment. Overexpression induces synthesis of volatile compounds that affect chemical ecology and insect interactions.	protein_coding	CYTOCHROME P450, FAMILY 81, SUBFAMILY D, POLYPEPTIDE 11 (CYP81D11)	CYTOCHROME P450, FAMILY 81, SUBFAMILY D, POLYPEPTIDE 11 (CYP81D11)	No description
AT1G35465	0.224153	AT1G35465	transposable_element_gene;(source:Araport11);copia-like retrotransposon family, has a 1.2e-27 P-value blast match to GB:AAC02666 polyprotein (Ty1_Copia-element) (Arabidopsis thaliana);(source:TAIR10)	transposable_element_gene
AT4G11530	0.223908	AT4G11530	Encodes a cysteine-rich receptor-like protein kinase. The mRNA is cell-to-cell mobile.	protein_coding	CYSTEINE-RICH RLK (RECEPTOR-LIKE PROTEIN KINASE) 34 (CRK34)	CYSTEINE-RICH RLK (RECEPTOR-LIKE PROTEIN KINASE) 34 (CRK34)
AT1G08337	0.223845	AT1G08337	microRNA ath-MIR5022 precursor;(source:Araport11)	miRNA_primary_transcript	(ATH-MIR5022)		No description
AT3G09162	0.223816	AT3G09162	hypothetical protein;(source:Araport11)	protein_coding			Probable rRNA-processing protein EBP2 homolog [Source:UniProtKB/Swiss-Prot;Acc:Q9LUJ5]
AT3G48600	0.223782	AT3G48600	SWIB complex BAF60b domain-containing protein;(source:Araport11)	protein_coding	(SWIB1)	(SWIB1)	Putative cysteine-rich repeat secretory protein 13 [Source:UniProtKB/Swiss-Prot;Acc:Q9LJW2]
AT3G45256	0.223654	AT3G45256	transposable_element_gene;(source:Araport11);pseudogene, similar to putative AP endonuclease/reverse transcriptase, similar to putative non-LTR retroelement reverse transcriptase;(source:TAIR10)	transposable_element_gene
AT1G07913	0.22361	AT1G07913	None;(source:Araport11)	long_noncoding_rna			No description
AT5G06515	0.223535	AT5G06515	None;(source:Araport11)	long_noncoding_rna			Dehydration-responsive element-binding protein 3 [Source:UniProtKB/Swiss-Prot;Acc:Q9LYD3]
AT2G42520	0.223474	AT2G42520	P-loop containing nucleoside triphosphate hydrolases superfamily protein;(source:Araport11)	protein_coding	RNA HELICASE 37 (RH37)	RNA HELICASE 37 (RH37)	DEAD-box ATP-dependent RNA helicase 37 [Source:UniProtKB/Swiss-Prot;Acc:Q84W89]
AT1G30920	0.223194	AT1G30920	F-box family protein;(source:Araport11)	protein_coding			Putative F-box protein At1g30920 [Source:UniProtKB/Swiss-Prot;Acc:P0C2G2]
AT4G16920	0.223158	AT4G16920	Disease resistance protein (TIR-NBS-LRR class) family;(source:Araport11)	protein_coding			No description
AT1G24430	0.223155	AT1G24430	HXXXD-type acyl-transferase family protein;(source:Araport11)	protein_coding			F21J9.9 [Source:UniProtKB/TrEMBL;Acc:Q9FYM0]
AT4G34900	0.223053	AT4G34900	xanthine dehydrogenase 2;(source:Araport11)	protein_coding	XANTHINE DEHYDROGENASE 2 (XDH2)	A. THALIANA XANTHINE DEHYDROGENASE 2 (ATXDH2);XANTHINE DEHYDROGENASE 2 (XDH2)	Defensin-like protein 75 [Source:UniProtKB/Swiss-Prot;Acc:P82760]
AT3G53960	0.222956	AT3G53960	Major facilitator superfamily protein;(source:Araport11)	protein_coding			Glycosyltransferase [Source:UniProtKB/TrEMBL;Acc:W8PVD4]
AT5G05010	0.222829	AT5G05010	clathrin adaptor complexes medium subunit family protein;(source:Araport11)	protein_coding			Putative uncharacterized protein [Source:UniProtKB/TrEMBL;Acc:Q5XV41]
AT5G41250	0.222756	AT5G41250	Exostosin family protein;(source:Araport11)	protein_coding			Metal-nicotianamine transporter YSL2 [Source:UniProtKB/Swiss-Prot;Acc:Q6R3K9]
AT2G09825	0.222709	AT2G09825	None;(source:Araport11)	long_noncoding_rna			No description
AT1G53645	0.222526	AT1G53645	hydroxyproline-rich glycoprotein family protein;(source:Araport11)	protein_coding			At1g53640/F22G10.8 [Source:UniProtKB/TrEMBL;Acc:Q9C8L9]
AT1G05500	0.222497	AT1G05500	Encodes a endomembrane-localized synaptotagmin. Synaptotagmin family proteins are calcium sensors that regulate exocytosis in mammalian cells.	protein_coding	(NTMC2T2.1)	SYNAPTOTAGMIN HOMOLOG E (SYTE);ARABIDOPSIS THALIANA SYNAPTOTAGMIN HOMOLOG E (ATSYTE); (NTMC2TYPE2.1); (NTMC2T2.1);SYNAPTOTAGMIN 5 (SYT5)	Synaptotagmin-5 [Source:UniProtKB/Swiss- Prot;Acc:Q8L706]
AT2G45600	0.22224	AT2G45600	alpha/beta-Hydrolases superfamily protein;(source:Araport11)	protein_coding			Probable carboxylesterase 8 [Source:UniProtKB/Swiss-Prot;Acc:O64640]
AT1G78955	0.221984	AT1G78955	Encodes a cyclase that generates predominantly a monocyclic triterpene alcohol. The product is 97% camelliol, 2% achilleol A and 0.2% beta-amyrin. Achilleol is an isomer of camelliol C with a 4-methylenecyclohexanol ring system.	protein_coding	CAMELLIOL C SYNTHASE 1 (CAMS1)	CAMELLIOL C SYNTHASE 1 (CAMS1)	Camelliol C synthase [Source:UniProtKB/Swiss- Prot;Acc:P0C8Y0]
AT3G28400	0.221907	AT3G28400	transposable_element_gene;(source:Araport11);hAT-like transposase family (hobo/Ac/Tam3), has a 4.6e-39 P-value blast match to GB:CAA29005 ORFa of Maize Ac (hAT-element) (Zea mays);(source:TAIR10)	transposable_element_gene
AT1G71200	0.221863	AT1G71200	bHLH160 transcription factor. Induced by copper deficiency and seems to mediate copper uptake along with SPL7.	protein_coding	CU-DEFICIENCY INDUCED TRANSCRIPTION FACTOR 1 (CITF1)	CU-DEFICIENCY INDUCED TRANSCRIPTION FACTOR 1 (CITF1);BASIC HELIX LOOP HELIX 160 (BHLH160)	basic helix-loop-helix (bHLH) DNA-binding superfamily protein [Source:TAIR;Acc:AT1G71200]	bHLH
AT3G26770	0.22183	AT3G26770	NAD(P)-binding Rossmann-fold superfamily protein;(source:Araport11)	protein_coding			CYP77A6 [Source:UniProtKB/TrEMBL;Acc:A0A178VJY2]
AT4G24320	0.221829	AT4G24320	Ubiquitin carboxyl-terminal hydrolase family protein;(source:Araport11)	protein_coding			SECE1 [Source:UniProtKB/TrEMBL;Acc:A0A178UZ24]
AT3G16960	0.221799	AT3G16960	plant self-incompatibility protein S1 family protein;(source:Araport11)	protein_coding			HR-like lesion-inducing protein-like protein [Source:UniProtKB/TrEMBL;Acc:Q8GYI3]
AT4G03620	0.221746	AT4G03620	myosin heavy chain-like protein;(source:Araport11)	protein_coding			Probable ribosomal protein [Source:UniProtKB/TrEMBL;Acc:Q680Q9]
AT1G22130	0.221728	AT1G22130	Encodes a member of the MIKC (MADS box, Keratin binding domain, and C terminal domain containing )family of transcriptional regulators. AGL104 is expressed in pollen.It forms heterodimers with other MICK family members (AGL65 and AGL30). Involved in late	protein_coding	AGAMOUS-LIKE 104 (AGL104)	AGAMOUS-LIKE 104 (AGL104)	Agamous-like MADS-box protein AGL104 [Source:UniProtKB/Swiss-Prot;Acc:Q9LM46]	MIKC
AT5G64810	0.2217	AT5G64810	member of WRKY Transcription Factor; Group II-c. Involved in jasmonic acid inducible defense responses.	protein_coding	WRKY DNA-BINDING PROTEIN 51 (WRKY51)	WRKY DNA-BINDING PROTEIN 51 (WRKY51);ARABIDOPSIS THALIANA WRKY DNA-BINDING PROTEIN 51 (ATWRKY51)	MAPKKK19 [Source:UniProtKB/TrEMBL;Acc:Q9FHA5]	WRKY
AT4G15500	0.221509	AT4G15500	Encodes a protein that might have sinapic acid:UDP-glucose glucosyltransferase activity.	protein_coding	(UGT84A4)	(UGT84A4)	PAS domain-containing protein tyrosine kinase family protein [Source:UniProtKB/TrEMBL;Acc:O82754]
AT4G11640	0.221309	AT4G11640	Serine racemase, which is a bifunctional PLP-dependent enzyme catalyzing racemization of serine and dehydration of serine to pyruvate in the same way as mammalian serine racemases. similar to mammalian serine racemases.	protein_coding	SERINE RACEMASE (SR)	SERINE RACEMASE (ATSR);SERINE RACEMASE (SR)	Cytochrome P450, family 81, subfamily D, polypeptide 3 [Source:UniProtKB/TrEMBL;Acc:O23154]
AT2G23250	0.221306	AT2G23250	UDP-glucosyl transferase 84B2;(source:Araport11)	protein_coding	UDP-GLUCOSYL TRANSFERASE 84B2 (UGT84B2)	UDP-GLUCOSYL TRANSFERASE 84B2 (UGT84B2)	UDP-glycosyltransferase 84B2 [Source:UniProtKB/Swiss-Prot;Acc:O22183]
AT2G40990	0.221247	AT2G40990	DHHC-type zinc finger family protein;(source:Araport11)	protein_coding			S-acyltransferase [Source:UniProtKB/TrEMBL;Acc:A0A178VV26]
AT3G58415	0.221163	AT3G58415	hypothetical protein;(source:Araport11)	protein_coding			Heavy metal-associated isoprenylated plant protein 42 [Source:UniProtKB/Swiss-Prot;Acc:Q9CAV5]
AT1G08357	0.221145	AT1G08357	None;(source:Araport11)	long_noncoding_rna			No description
AT1G33500	0.221035	AT1G33500	tropomyosin;(source:Araport11)	protein_coding			unknown protein; Has 30201 Blast hits to 17322 proteins in 780 species: Archae - 12; Bacteria - 1396; Metazoa - 17338; Fungi - 3422; Plants - 5037; Viruses - 0; Other Eukaryotes - 2996 (source: NCBI BLink). [Source:TAIR;Acc:AT1G33500]
AT5G24065	0.220715	AT5G24065	Pseudogene of AT5G24065	pseudogene
AT5G49510	0.220635	AT5G49510	prefoldin 3;(source:Araport11)	protein_coding	PREFOLDIN 3 (PFD3)	PREFOLDIN 3 (PFD3)	Elongation factor 1-alpha 3 [Source:UniProtKB/Swiss-Prot;Acc:Q0WL56]
AT1G74675	0.220578	AT1G74675	transmembrane protein;(source:Araport11)	protein_coding			Transmembrane protein [Source:UniProtKB/TrEMBL;Acc:A0A1P8AVR2]
AT4G30290	0.220532	AT4G30290	Encodes a xyloglucan endotransglucosylase/hydrolase with only only the endotransglucosylase (XET; EC 2.4.1.207) activity towards xyloglucan and non-detectable endohydrolytic (XEH; EC 3.2.1.151) activity. Expressed throughout both the main and the latera	protein_coding	XYLOGLUCAN ENDOTRANSGLUCOSYLASE/HYDROLASE 19 (XTH19)	XYLOGLUCAN ENDOTRANSGLUCOSYLASE/HYDROLASE 19 (ATXTH19);XYLOGLUCAN ENDOTRANSGLUCOSYLASE/HYDROLASE 19 (XTH19)	Haloacid dehalogenase-like hydrolase domain- containing protein At4g39970 [Source:UniProtKB/Swiss- Prot;Acc:Q680K2]
AT5G22792	0.220449	AT5G22792	pseudogene of F-box family protein	pseudogene
AT1G04470	0.220438	AT1G04470	hypothetical protein (DUF810);(source:Araport11)	protein_coding			F19P19.6 protein [Source:UniProtKB/TrEMBL;Acc:P93812]
AT5G07205	0.220251	AT5G07205	None;(source:Araport11)	long_noncoding_rna			No description
AT3G23470	0.22025	AT3G23470	Cyclopropane-fatty-acyl-phospholipid synthase;(source:Araport11)	protein_coding			mRNA capping enzyme family protein [Source:UniProtKB/TrEMBL;Acc:F4IYM6]
AT5G44140	0.220228	AT5G44140	prohibitin 7;(source:Araport11)	protein_coding	PROHIBITIN 7 (PHB7)	PROHIBITIN 7 (ATPHB7);PROHIBITIN 7 (PHB7)	Serine/threonine-protein kinase GRIK2 [Source:UniProtKB/Swiss-Prot;Acc:Q5HZ38]
AT5G16460	0.220169	AT5G16460	Membrane protein involved in lipid droplet biogenesis primarily in embryos.	protein_coding	SEIPIN1 (SEIPIN1)	SEIPIN1 (SEIPIN1)	Plant thionin family protein [Source:UniProtKB/TrEMBL;Acc:A8MR43]
AT5G12030	0.220091	AT5G12030	Encodes a cytosolic small heat shock protein with chaperone activity that is induced by heat and osmotic stress and is also expressed late in seed development.	protein_coding	HEAT SHOCK PROTEIN 17.6A (HSP17.6A)	HEAT SHOCK PROTEIN 17.6A (AT-HSP17.6A);HEAT SHOCK PROTEIN 17.6 (HSP17.6);HEAT SHOCK PROTEIN 17.6A (HSP17.6A)	Putative uncharacterized protein [Source:UniProtKB/TrEMBL;Acc:Q9LVU9]
AT1G76955	0.220044	AT1G76955	Expressed protein;(source:Araport11)	protein_coding			At1g76955 [Source:UniProtKB/TrEMBL;Acc:Q0V819]
AT1G04683	0.219998	AT1G04683	None;(source:Araport11)	long_noncoding_rna			No description
AT4G33230	0.219807	AT4G33230	Plant invertase/pectin methylesterase inhibitor superfamily;(source:Araport11)	protein_coding			Putative uncharacterized protein [Source:UniProtKB/TrEMBL;Acc:Q8L8X7]
AT5G45900	0.219793	AT5G45900	Component of autophagy conjugation pathway. Required for proper senescence. Contributes to plant basal immunity towards fungal infection.	protein_coding	AUTOPHAGY 7 (APG7)	AUTOPHAGY 7 (APG7); (ATAPG7);AUTOPHAGY-RELATED 7 (ATG7); (ATATG7);PEROXISOME UNUSUAL POSITIONING 4 (PEUP4)	ATP-dependent Clp protease proteolytic subunit 4, chloroplastic [Source:UniProtKB/Swiss- Prot;Acc:Q94B60]
AT5G55930	0.219705	AT5G55930	oligopeptide transporter	protein_coding	OLIGOPEPTIDE TRANSPORTER 1 (OPT1)	ARABIDOPSIS THALIANA OLIGOPEPTIDE TRANSPORTER 1 (ATOPT1);OLIGOPEPTIDE TRANSPORTER 1 (OPT1)	SAGA-associated factor 11 [Source:UniProtKB/TrEMBL;Acc:Q94BV2]
AT2G18140	0.219535	AT2G18140	Peroxidase superfamily protein;(source:Araport11)	protein_coding			Peroxidase 14 [Source:UniProtKB/Swiss- Prot;Acc:Q9SI17]
AT3G02500	0.219478	AT3G02500	mental retardation GTPase activating protein;(source:Araport11)	protein_coding			SNF1-related protein kinase catalytic subunit alpha KIN10 [Source:UniProtKB/Swiss- Prot;Acc:Q38997]
AT1G10260	0.219396	AT1G10260	transposable_element_gene;(source:Araport11);copia-like retrotransposon family, has a 3.6e-19 P-value blast match to gb|AAG52949.1| gag/pol polyprotein (Endovir1-1) (Arabidopsis thaliana) (Ty1_Copia-family);(source:TAIR10)	transposable_element_gene
AT5G23800	0.219359	AT5G23800	Member of the plant-specific DUF724 protein family. Arabidopsis has 10 DUF724 proteins. Loss of function mutant has a WT phenotype	protein_coding	DOMAIN OF UNKNOWN FUNCTION 724 10 (DUF 10)	DOMAIN OF UNKNOWN FUNCTION 724 10 (ATDUF10);DOMAIN OF UNKNOWN FUNCTION 724 10 (DUF 10)	F-box/kelch-repeat protein At5g48990 [Source:UniProtKB/Swiss-Prot;Acc:Q9FI71]
AT5G11410	0.21926	AT5G11410	Similar to receptor like kinase but does not appear to have kinase activity (psuedokinase). It is involved in HopZ1a effector triggered immunity. Interacts with ZAR1 and ZED1.Localization to membrane is dependent on N-terminal myristoylation domain	protein_coding	SUPPRESSOR OF ZED1-D2 (SZE2)	SUPPRESSOR OF ZED1-D2 (SZE2);BRASSIKIN2 (BKN2)	Putative uncharacterized protein [Source:UniProtKB/TrEMBL;Acc:Q9FGF5]
AT2G04050	0.219214	AT2G04050	MATE efflux family protein;(source:Araport11)	protein_coding			Protein DETOXIFICATION 3 [Source:UniProtKB/Swiss-Prot;Acc:Q9SIA4]
AT1G06353	0.219211	AT1G06353	None;(source:Araport11)	long_noncoding_rna			No description
AT5G56250	0.219181	AT5G56250	hapless 8;(source:Araport11)	protein_coding	HAPLESS 8 (HAP8)	HAPLESS 8 (HAP8)	At5g52980 [Source:UniProtKB/TrEMBL;Acc:Q9LVV4]
AT1G46192	0.218764	AT1G46192	transposable_element_gene;(source:Araport11);hAT-like transposase family (hobo/Ac/Tam3), has a 7.4e-69 P-value blast match to GB:AAD24567 transposase Tag2 (hAT-element) (Arabidopsis thaliana);(source:TAIR10)	transposable_element_gene
AT4G07295	0.21872	AT4G07295	None;(source:Araport11)	long_noncoding_rna			No description
AT1G02050	0.218582	AT1G02050	Chalcone and stilbene synthase family protein;(source:Araport11)	protein_coding	LESS ADHESIVE POLLEN 6 (LAP6)	LESS ADHESIVE POLLEN 6 (LAP6);POLYKETIDE SYNTHASE A (PKSA)	Type III polyketide synthase A [Source:UniProtKB/Swiss-Prot;Acc:O23674]
AT2G17000	0.218489	AT2G17000	Mechanosensitive ion channel family protein;(source:Araport11)	protein_coding			Mechanosensitive ion channel protein 7 [Source:UniProtKB/Swiss-Prot;Acc:F4IME1]
AT2G21890	0.218461	AT2G21890	cinnamyl alcohol dehydrogenase homolog 3;(source:Araport11)	protein_coding	CINNAMYL ALCOHOL DEHYDROGENASE HOMOLOG 3 (CAD3)	CINNAMYL ALCOHOL DEHYDROGENASE HOMOLOG 3 (CAD3); (ATCAD3)	Cinnamyl alcohol dehydrogenase 3 [Source:UniProtKB/Swiss-Prot;Acc:Q9SJ10]
AT2G44065	0.218284	AT2G44065	Ribosomal protein L2 family;(source:Araport11)	protein_coding			Expressed protein [Source:UniProtKB/TrEMBL;Acc:Q8VZU4]
AT5G18160	0.21827	AT5G18160	F-box and associated interaction domains-containing protein;(source:Araport11)	protein_coding			Cysteine proteinase inhibitor 7 [Source:UniProtKB/Swiss-Prot;Acc:Q8LC76]
AT1G78720	0.218255	AT1G78720	SecY protein transport family protein;(source:Araport11)	protein_coding			F9K20.24 protein [Source:UniProtKB/TrEMBL;Acc:Q9ZV90]
AT4G20050	0.218245	AT4G20050	Encodes a polygalacturonase that plays a direct role in degrading the pollen mother cell wall during microspore development.	protein_coding	QUARTET 3 (QRT3)	QUARTET 3 (QRT3)	Pentatricopeptide repeat-containing protein At4g35850, mitochondrial [Source:UniProtKB/Swiss- Prot;Acc:Q8VYR5]
AT5G06030	0.218214	AT5G06030	Plant self-incompatibility protein S1 family;(source:Araport11)	protein_coding			Uncharacterized protein At5g03900, chloroplastic [Source:UniProtKB/Swiss-Prot;Acc:Q8GW20]
AT4G16162	0.218166	AT4G16162	Leucine-rich repeat (LRR) family protein;(source:Araport11)	protein_coding			Putative uncharacterized protein AT4g01590 [Source:UniProtKB/TrEMBL;Acc:Q9M123]
AT4G10695	0.21807	AT4G10695	CDC68-like protein;(source:Araport11)	protein_coding			No description
AT1G05447	0.217779	AT1G05447	None;(source:Araport11)	long_noncoding_rna			No description
AT1G65550	0.217739	AT1G65550	Xanthine/uracil permease family protein;(source:Araport11)	protein_coding			Putative nucleobase-ascorbate transporter 10 [Source:UniProtKB/Swiss-Prot;Acc:O04472]
AT1G27940	0.217722	AT1G27940	P-glycoprotein 13;(source:Araport11)	protein_coding	ATP-BINDING CASSETTE B13 (ABCB13)	P-GLYCOPROTEIN 13 (PGP13);ATP-BINDING CASSETTE B13 (ABCB13)	PGP13 [Source:UniProtKB/TrEMBL;Acc:A0A178W4F4]
AT5G12280	0.217706	AT5G12280	SWAP (Suppressor-of-White-APricot)/surp RNA-binding domain-containing protein;(source:Araport11)	protein_coding			At5g13470 [Source:UniProtKB/TrEMBL;Acc:Q9LYQ9]
AT3G59470	0.217577	AT3G59470	Encodes one of four FRS (FAR1-RELATED SEQUENCE) factor-like genes in Arabidopsis. FRS factors are characterized by having an N-terminal C2H2-type chelating motif of the WRKY- Glial Cell Missing1 family, a central core transposase domain of Mutator-like e	protein_coding	FAR1-RELATED SEQUENCES-RELATED FACTOR1 (FRF1)	FAR1-RELATED SEQUENCES-RELATED FACTOR1 (FRF1)	Putative uncharacterized protein T21J18_70 [Source:UniProtKB/TrEMBL;Acc:Q9M303]	FAR1
AT5G49800	0.217476	AT5G49800	Polyketide cyclase/dehydrase and lipid transport superfamily protein;(source:Araport11)	protein_coding			Transcription factor IIIC, subunit 5 [Source:UniProtKB/TrEMBL;Acc:F4KH50]
AT4G19790	0.217215	AT4G19790	transposable_element_gene;(source:Araport11);copia-like retrotransposon family, has a 1.1e-45 P-value blast match to GB:CAA72989 open reading frame 1 (Ty1_Copia-element) (Brassica oleracea);(source:TAIR10)	transposable_element_gene
AT1G04143	0.217044	AT1G04143	None;(source:Araport11)	long_noncoding_rna			No description
AT5G24105	0.217039	AT5G24105	Encodes a putative arabinogalactan-protein (AGP41).	protein_coding	ARABINOGALACTAN PROTEIN 41 (AGP41)	ARABINOGALACTAN PROTEIN 41 (AGP41)	CHP-rich zinc finger protein-like [Source:UniProtKB/TrEMBL;Acc:O48583]
AT1G04293	0.217038	AT1G04293	None;(source:Araport11)	long_noncoding_rna			No description
AT3G01305	0.216862	AT3G01305	None;(source:Araport11)	long_noncoding_rna			Putative uncharacterized protein At3g14760 [Source:UniProtKB/TrEMBL;Acc:Q9LH80]
AT4G25960	0.21683	AT4G25960	P-glycoprotein 2;(source:Araport11)	protein_coding	ATP-BINDING CASSETTE B2 (ABCB2)	P-GLYCOPROTEIN 2 (PGP2);ATP-BINDING CASSETTE B2 (ABCB2)	ATGP4 [Source:UniProtKB/TrEMBL;Acc:A0A178V221]
AT1G60985	0.216786	AT1G60985	Encodes a member of a family of small, secreted, cysteine rich proteins with sequence similarity to SCR (S locus cysteine-rich protein).	protein_coding	SCR-LIKE 6 (SCRL6)	SCR-LIKE 6 (SCRL6)	Defensin-like protein 247 [Source:UniProtKB/Swiss-Prot;Acc:P82625]
AT3G23430	0.216765	AT3G23430	Encodes a protein with the mainly hydrophilic N-terminal and the C-terminal containing 6 potential membrane-spanning domains. The mutant is deficient in the transfer of phosphate from root epidermal and cortical cells to the xylem. Its expression is repr	protein_coding	PHOSPHATE 1 (PHO1)	PHOSPHATE 1 (PHO1);ARABIDOPSIS PHOSPHATE 1 (ATPHO1)	Protein yippee-like [Source:UniProtKB/TrEMBL;Acc:Q0WPD7]
AT2G32790	0.21657	AT2G32790	Ubiquitin-conjugating enzyme family protein;(source:Araport11)	protein_coding			At2g32790 [Source:UniProtKB/TrEMBL;Acc:O48838]
AT2G44480	0.216524	AT2G44480	beta glucosidase 17;(source:Araport11)	protein_coding	BETA GLUCOSIDASE 17 (BGLU17)	BETA GLUCOSIDASE 17 (BGLU17)	beta glucosidase 17 [Source:TAIR;Acc:AT2G44480]
AT5G25030	0.216365	AT5G25030	ATP-binding protein (DUF2431);(source:Araport11)	protein_coding			Protein BOLA2 [Source:UniProtKB/Swiss- Prot;Acc:Q9FIC3]
AT2G31210	0.216246	AT2G31210	Encodes a bHLH transcription factor that together with bHLH089 and bHLH010 is important for the normal transcriptome of the developing Arabidopsis anther, possibly by forming a feed-forward loop with DYT1.	protein_coding	BASIC HELIX LOOP HELIX PROTEIN 91 (BHLH091)	BASIC HELIX LOOP HELIX PROTEIN 91 (BHLH091)	Transcription factor bHLH91 [Source:UniProtKB/Swiss-Prot;Acc:Q8GX46]	bHLH
AT5G07195	0.216089	AT5G07195	None;(source:Araport11)	long_noncoding_rna			Protein RESTRICTED TEV MOVEMENT 2 [Source:UniProtKB/Swiss-Prot;Acc:Q9M670]
AT4G32370	0.215877	AT4G32370	Pectin lyase-like superfamily protein;(source:Araport11)	protein_coding			AT4g00890 protein [Source:UniProtKB/TrEMBL;Acc:O23088]
AT3G21600	0.215627	AT3G21600	Senescence/dehydration-associated protein-like protein;(source:Araport11)	protein_coding			No description
AT3G05465	0.215609	AT3G05465	None;(source:Araport11)	long_noncoding_rna			No description
AT1G62225	0.215344	AT1G62225	transmembrane protein;(source:Araport11)	protein_coding			At1g62225 [Source:UniProtKB/TrEMBL;Acc:O04588]
AT3G04420	0.215265	AT3G04420	NAC domain containing protein 48;(source:Araport11)	protein_coding	NAC DOMAIN CONTAINING PROTEIN 48 (NAC048)	NAC DOMAIN CONTAINING PROTEIN 48 (NAC048);NAC DOMAIN CONTAINING PROTEIN 48 (anac048)	Emb1967 [Source:UniProtKB/TrEMBL;Acc:F4JCV6]	NAC
AT5G55050	0.215138	AT5G55050	GDSL-motif esterase/acyltransferase/lipase. Enzyme group with broad substrate specificity that may catalyze acyltransfer or hydrolase reactions with lipid and non-lipid substrates. The mRNA is cell-to-cell mobile.	protein_coding			Mechanosensitive ion channel protein 2, chloroplastic [Source:UniProtKB/Swiss-Prot;Acc:Q56X46]
AT5G54250	0.21511	AT5G54250	member of Cyclic nucleotide gated channel family, downstream component of the signaling pathways leading to HR resistance. mutant plants exhibit gene-for-gene disease resistance against avirulent Pseudomonas syringae despite the near-complete absence of t	protein_coding	CYCLIC NUCLEOTIDE-GATED CATION CHANNEL 4 (CNGC4)	CYCLIC NUCLEOTIDE-GATED CATION CHANNEL 4 (ATCNGC4);DEFENSE, NO DEATH 2 (DND2); (HLM1);CYCLIC NUCLEOTIDE-GATED CATION CHANNEL 4 (CNGC4)	Emb|CAB68190.1 [Source:UniProtKB/TrEMBL;Acc:Q9FI34]
AT3G04815	0.215091	AT3G04815	None;(source:Araport11)	long_noncoding_rna			Mediator of RNA polymerase II transcription subunit 6 [Source:UniProtKB/Swiss-Prot;Acc:F4IXJ7]
AT1G59640	0.215019	AT1G59640	A basic helix-loop-helix encoding gene (BIGPETAL, BPE) involved in the control of petal size. BPE is expressed via two mRNAs derived from an alternative splicing event. The BPEub (AT1G59640.1)transcript is expressed ubiquitously, whereas the BPEp (AT1G596	protein_coding	BIG PETAL P (BPEP)	(ZCW32);BIG PETAL (BPE);BIG PETAL P (BPEP)	Transcription factor BPE [Source:UniProtKB/Swiss-Prot;Acc:Q0JXE7]	bHLH
AT1G55550	0.214928	AT1G55550	P-loop containing nucleoside triphosphate hydrolases superfamily protein;(source:Araport11)	protein_coding			Kinesin-like protein KIN-14T [Source:UniProtKB/Swiss-Prot;Acc:F4I1T9]
AT2G33847	0.214917	AT2G33847	hypothetical protein;(source:Araport11)	protein_coding			Putative uncharacterized protein [Source:UniProtKB/TrEMBL;Acc:Q1G3S4]
AT3G49170	0.214866	AT3G49170	Tetratricopeptide repeat (TPR)-like superfamily protein;(source:Araport11)	protein_coding	EMBRYO DEFECTIVE 2261 (EMB2261)	EMBRYO DEFECTIVE 2261 (EMB2261); (ECD1)	E3 ubiquitin-protein ligase SIS3 [Source:UniProtKB/Swiss-Prot;Acc:Q8GYT9]
AT5G49360	0.214835	AT5G49360	Encodes a bifunctional {beta}-D-xylosidase/{alpha}-L-arabinofuranosidase required for pectic arabinan modification. Located in the extracellular matrix. Gene is expressed specifically in tissues undergoing secondary wall thickening. This is a member of g	protein_coding	BETA-XYLOSIDASE 1 (BXL1)	BETA-XYLOSIDASE 1 (BXL1);BETA-XYLOSIDASE 1 (ATBXL1)	Senescence-specific cysteine protease SAG12 [Source:UniProtKB/Swiss-Prot;Acc:Q9FJ47]
AT2G32550	0.214525	AT2G32550	Cell differentiation, Rcd1-like protein;(source:Araport11)	protein_coding	(NOT9C)	(NOT9C)	Cell differentiation, Rcd1-like protein [Source:UniProtKB/TrEMBL;Acc:Q58FZ9]
AT2G42380	0.214446	AT2G42380	Encodes a member of the BZIP family of transcription factors. Forms heterodimers with the related protein AtbZIP61. Binds to G-boxes in vitro and is localized to the nucleus in onion epidermal cells.	protein_coding	(BZIP34)	(ATBZIP34); (BZIP34); (DEG7)	Basic leucine zipper 34 [Source:UniProtKB/Swiss-Prot;Acc:F4IN23]	bZIP
AT2G24735	0.214329	AT2G24735	other_RNA;(source:Araport11)	other_rna			Unknown gene [Source:TAIR;Acc:AT2G24735]
AT2G39240	0.214265	AT2G39240	RNA polymerase I specific transcription initiation factor RRN3 protein;(source:Araport11)	protein_coding			RNA polymerase I specific transcription initiation factor RRN3 family protein [Source:UniProtKB/TrEMBL;Acc:Q1PEV9]
AT1G08177	0.214256	AT1G08177	None;(source:Araport11)	long_noncoding_rna			No description
AT1G76220	0.214175	AT1G76220	hypothetical protein (DUF241);(source:Araport11)	protein_coding			Putative uncharacterized protein [Source:UniProtKB/TrEMBL;Acc:Q9SGR2]
AT2G44820	0.214056	AT2G44820	axoneme-associated protein MST101(2) protein;(source:Araport11)	protein_coding			unknown protein; Has 70 Blast hits to 70 proteins in 25 species: Archae - 0; Bacteria - 0; Metazoa - 9; Fungi - 4; Plants - 47; Viruses - 0; Other Eukaryotes - 10 (source: NCBI BLink). [Source:TAIR;Acc:AT2G44820]
AT5G01425	0.214035	AT5G01425	None;(source:Araport11)	long_noncoding_rna			Gibberellin 20 oxidase 3 [Source:UniProtKB/Swiss-Prot;Acc:Q39112]
AT3G05790	0.213955	AT3G05790	Encodes a member of the Lon protease-like proteins (Lon1/At5g26860, Lon2/At5g47040, Lon3/At3g05780, Lon4/At3g05790). Lon is a multifunctional ATP-dependent protease which exists in bacteria, archaea and within organelles in eukaryotic cells. Lon proteas	protein_coding	LON PROTEASE 4 (LON4)	LON PROTEASE 4 (LON4)	Lipase-like PAD4 [Source:UniProtKB/Swiss- Prot;Acc:Q9S745]
AT5G06870	0.213777	AT5G06870	Encodes a polygalacturonase inhibiting protein involved in plant defense response. PGIPs inhibit the activity of pectin degrading enzymes such as those produced by fungal pathogens. PGIP2 is induced by fungal infection and methyl jasmonate.Suppressed in t	protein_coding	POLYGALACTURONASE INHIBITING PROTEIN 2 (PGIP2)	POLYGALACTURONASE INHIBITING PROTEIN 2 (PGIP2);ARABIDOPSIS POLYGALACTURONASE INHIBITING PROTEIN 2 (ATPGIP2)	L-type lectin-domain containing receptor kinase I.8 [Source:UniProtKB/Swiss-Prot;Acc:Q9LSR9]
AT2G37780	0.213711	AT2G37780	Cysteine/Histidine-rich C1 domain family protein;(source:Araport11)	protein_coding			Cysteine/histidine-rich C1 domain-containing protein [Source:UniProtKB/TrEMBL;Acc:F4IR19]
AT1G75460	0.213655	AT1G75460	ATP-dependent protease La (LON) domain protein;(source:Araport11)	protein_coding			ATP-dependent protease La domain-containing protein [Source:UniProtKB/TrEMBL;Acc:Q9FWT4]
AT2G06115	0.213581	AT2G06115	None;(source:Araport11)	long_noncoding_rna			No description
AT4G06925	0.213575	AT4G06925	None;(source:Araport11)	long_noncoding_rna			Selenium-binding protein 2 [Source:UniProtKB/Swiss-Prot;Acc:Q93WN0]
AT5G22420	0.213463	AT5G22420	fatty acid reductase 7;(source:Araport11)	protein_coding	FATTY ACID REDUCTASE 7 (FAR7)	FATTY ACID REDUCTASE 7 (FAR7)	Pseudouridine synthase [Source:UniProtKB/TrEMBL;Acc:F4KBV6]
AT5G67050	0.21329	AT5G67050	alpha/beta-Hydrolases superfamily protein;(source:Araport11)	protein_coding			B3 domain-containing protein REM-like 3 [Source:UniProtKB/Swiss-Prot;Acc:F4KFT6]
AT1G35535	0.213274	AT1G35535	transposable_element_gene;(source:Araport11);copia-like retrotransposon family, has a 3.6e-252 P-value blast match to GB:CAA31653 polyprotein (Ty1_Copia-element) (Arabidopsis thaliana);(source:TAIR10)	transposable_element_gene
AT1G35450	0.213262	AT1G35450	pseudogene of Ribonuclease H-like superfamily protein;(source:Araport11)	pseudogene
AT5G50870	0.213236	AT5G50870	ubiquitin-conjugating enzyme 27;(source:Araport11)	protein_coding	UBIQUITIN-CONJUGATING ENZYME 27 (UBC27)	UBIQUITIN-CONJUGATING ENZYME 27 (UBC27)	Chalcone-flavonone isomerase family protein [Source:UniProtKB/TrEMBL;Acc:F4JZ53]
AT1G08283	0.21323	AT1G08283	None;(source:Araport11)	long_noncoding_rna			No description
AT1G03340	0.213211	AT1G03340	hypothetical protein;(source:Araport11)	protein_coding			F15K9.6 [Source:UniProtKB/TrEMBL;Acc:Q9ZVT5]
AT2G33080	0.212622	AT2G33080	receptor like protein 28;(source:Araport11)	protein_coding	RECEPTOR LIKE PROTEIN 28 (RLP28)	RECEPTOR LIKE PROTEIN 28 (AtRLP28);RECEPTOR LIKE PROTEIN 28 (RLP28)	Putative leucine-rich repeat disease resistance protein [Source:UniProtKB/TrEMBL;Acc:O49325]
AT2G30570	0.212596	AT2G30570	Encodes PsbW, a protein similar to photosystem II reaction center subunit W. Loss of PsbW destabilizes the supramolecular organization of PSII.	protein_coding	PHOTOSYSTEM II REACTION CENTER W (PSBW)	PHOTOSYSTEM II REACTION CENTER W (PSBW)	PSBW [Source:UniProtKB/TrEMBL;Acc:A0A178VQ32]
AT3G28855	0.212561	AT3G28855	transposable_element_gene;(source:Araport11);pseudogene, hypothetical protein;(source:TAIR10)	transposable_element_gene
AT1G24265	0.212543	AT1G24265	bZIP transcription factor, putative (DUF1664);(source:Araport11)	protein_coding			Protein of unknown function (DUF1664) [Source:TAIR;Acc:AT1G24265]
AT2G19780	0.212437	AT2G19780	Leucine-rich repeat (LRR) family protein;(source:Araport11)	protein_coding			Leucine-rich repeat-containing protein [Source:UniProtKB/TrEMBL;Acc:O82202]
AT2G08655	0.212387	AT2G08655	Natural antisense transcript overlaps with AT2G34180;(source:Araport11)	antisense_long_noncoding_rna			No description
AT3G01195	0.212372	AT3G01195	None;(source:Araport11)	long_noncoding_rna			Mitogen-activated protein kinase kinase kinase 3 [Source:UniProtKB/Swiss-Prot;Acc:O22042]
AT5G16230	0.212114	AT5G16230	Encodes one of two ∆9 palmitoyl-ACP desaturases responsible for the biosynthesis of ω-7 fatty acids in the maturing endosperm.	protein_coding	ACYL-ACYL CARRIER PROTEIN DESATURASE3 (AAD3)	ACYL-ACYL CARRIER PROTEIN DESATURASE3 (AAD3)	Polyadenylation and cleavage factor homolog 5 [Source:UniProtKB/Swiss-Prot;Acc:Q9FIX8]
AT1G24764	0.212055	AT1G24764	Member of the MAP70 protein family.	protein_coding	MICROTUBULE-ASSOCIATED PROTEINS 70-2 (MAP70-2)	MICROTUBULE-ASSOCIATED PROTEINS 70-2 (ATMAP70-2);MICROTUBULE-ASSOCIATED PROTEINS 70-2 (MAP70-2)	microtubule-associated proteins 70-2 [Source:TAIR;Acc:AT1G24764]
AT3G51180	0.211998	AT3G51180	Zinc finger C-x8-C-x5-C-x3-H type family protein;(source:Araport11)	protein_coding			No description
AT3G48320	0.211958	AT3G48320	putative cytochrome P450	protein_coding	CYTOCHROME P450, FAMILY 71, SUBFAMILY A, POLYPEPTIDE 21 (CYP71A21)	CYTOCHROME P450, FAMILY 71, SUBFAMILY A, POLYPEPTIDE 21 (CYP71A21)	other RNA [Source:TAIR;Acc:AT3G29644]
AT4G20970	0.211846	AT4G20970	basic helix-loop-helix (bHLH) DNA-binding superfamily protein;(source:Araport11)	protein_coding			No description	bHLH
AT1G51790	0.211835	AT1G51790	Leucine-rich repeat protein kinase family protein;(source:Araport11)	protein_coding			Leucine-rich repeat protein kinase family protein [Source:TAIR;Acc:AT1G51790]
AT1G02300	0.21168	AT1G02300	Encodes a capase involved in stress induced cell death.	protein_coding	(ATCATHB1)	(ATCATHB1)	Cathepsin B-like protease 1 [Source:UniProtKB/Swiss-Prot;Acc:F4HVZ1]
