## Supplementary material for "PRC2 facilitates the transition from heterotrophy to photoautotrophy during seedling emergence": Table S9 (part 2 of 3)

### Sheet: Root 3_7d_Log2K27_ annot (continued)
T1 gene list	Log 2 R-P Enrichment /R-P3 Enrichment	Locus Identifier	Gene Model Description	Gene Model Type	Primary Gene Symbol	All Gene Symbols	Protein ID	TF_FAMILY
AT1G66235	0.211646	AT1G66235	no-apical-meristem-associated carboxy-terminal domain protein;(source:Araport11)	protein_coding			unknown protein; BEST Arabidopsis thaliana protein match is: unknown protein (TAIR:AT1G24380.1); Has 283 Blast hits to 282 proteins in 34 species: Archae - 0; Bacteria - 19; Metazoa - 15; Fungi - 0; Plants - 234; Viruses - 0; Other Eukaryotes - 15 ( /.../
AT4G16280	0.211584	AT4G16280	Involved in the promotion of the transition of the vegetative meristem to reproductive development. Four forms of the protein (alpha, beta, delta and gamma) are produced by alternative splicing. Involved in RNA-mediated chromatin silencing. At one point i	protein_coding	FLOWERING CONTROL LOCUS A (FCA)	FLOWERING CONTROL LOCUS A (FCA)	Putative defensin-like protein 157 [Source:UniProtKB/Swiss-Prot;Acc:Q9M0F3]
AT3G01785	0.211563	AT3G01785	None;(source:Araport11)	long_noncoding_rna			Cation/H(+) antiporter 19 [Source:UniProtKB/Swiss-Prot;Acc:Q9LUN4]
AT1G68460	0.211358	AT1G68460	Encodes a putative adenylate isopentenyltransferase. It catalyzes the formation of isopentenyladenosine 5'-monophosphate (iPMP) from AMP and dimethylallylpyrophosphate (DMAPP), but it has a lower Km for ADP and likely works using ADP or ATP in plants. It	protein_coding	ISOPENTENYLTRANSFERASE 1 (IPT1)	ARABIDOPSIS THALIANA ISOPENTENYLTRANSFERASE 1 (ATIPT1);ISOPENTENYLTRANSFERASE 1 (IPT1)	Adenylate isopentenyltransferase 1, chloroplastic [Source:UniProtKB/Swiss-Prot;Acc:Q94ID3]
AT3G51690	0.2113	AT3G51690	DNA helicase homolog PIF1.	protein_coding			TCP20 [Source:UniProtKB/TrEMBL;Acc:A0A178VAT1]
AT5G52150	0.211198	AT5G52150	RING/U-box superfamily protein;(source:Araport11)	protein_coding			Probable plastid-lipid-associated protein 8, chloroplastic [Source:UniProtKB/Swiss-Prot;Acc:Q941D3]
AT5G38780	0.211191	AT5G38780	SABATH methyltransferase.	protein_coding			At5g01160 [Source:UniProtKB/TrEMBL;Acc:Q9LFC0]
AT3G49540	0.211183	AT3G49540	hypothetical protein;(source:Araport11)	protein_coding			AT3g08780/F17O14_25 [Source:UniProtKB/TrEMBL;Acc:Q8RY09]
AT1G18970	0.211059	AT1G18970	Encodes a germin-like protein with possible oxalate oxidase activity (based on GenBank record).	protein_coding	GERMIN-LIKE PROTEIN 4 (GLP4)	GERMIN-LIKE PROTEIN 4 (GLP4)	Germin-like protein subfamily T member 1 [Source:UniProtKB/Swiss-Prot;Acc:P92995]
AT2G28590	0.210874	AT2G28590	Protein kinase superfamily protein;(source:Araport11)	protein_coding	PBS1-LIKE 6 (PBL6)	PBS1-LIKE 6 (PBL6)	Probable serine/threonine-protein kinase PBL6 [Source:UniProtKB/Swiss-Prot;Acc:Q9SIB6]
AT1G66100	0.210868	AT1G66100	Predicted to encode a PR (pathogenesis-related) protein. Belongs to the plant thionin (PR-13) family with the following members: At1g66100, At5g36910, At1g72260, At2g15010, At1g12663, At1g12660.	protein_coding			Probable thionin-2.4 [Source:UniProtKB/Swiss- Prot;Acc:Q9C8D6]
AT2G44460	0.210782	AT2G44460	beta glucosidase 28;(source:Araport11)	protein_coding	BETA GLUCOSIDASE 28 (BGLU28)	BETA GLUCOSIDASE 28 (BGLU28)	Beta-glucosidase 28 [Source:UniProtKB/Swiss- Prot;Acc:Q4V3B3]
AT4G11600	0.210757	AT4G11600	Encodes glutathione peroxidase.	protein_coding	GLUTATHIONE PEROXIDASE 6 (GPX6)	GLUTATHIONE PEROXIDASE 6 (ATGPX6); (PHGPX); (GPXL6); (LSC803);GLUTATHIONE PEROXIDASE 6 (GPX6)	At4g29980 [Source:UniProtKB/TrEMBL;Acc:Q9SZV1]
AT4G23320	0.210748	AT4G23320	Encodes a cysteine-rich receptor-like protein kinase.	protein_coding	CYSTEINE-RICH RLK (RECEPTOR-LIKE PROTEIN KINASE) 24 (CRK24)	CYSTEINE-RICH RLK (RECEPTOR-LIKE PROTEIN KINASE) 24 (CRK24)	AT4g27280/M4I22_90 [Source:UniProtKB/TrEMBL;Acc:O81831]
AT3G58400	0.21064	AT3G58400	TRAF-like family protein;(source:Araport11)	protein_coding			Auxin transport protein BIG [Source:UniProtKB/Swiss-Prot;Acc:Q9SRU2]
AT5G39390	0.210518	AT5G39390	Leucine-rich repeat protein kinase family protein;(source:Araport11)	protein_coding			unknown protein; Has 30201 Blast hits to 17322 proteins in 780 species: Archae - 12; Bacteria - 1396; Metazoa - 17338; Fungi - 3422; Plants - 5037; Viruses - 0; Other Eukaryotes - 2996 (source: NCBI BLink). [Source:TAIR;Acc:AT5G03204]
AT5G57240	0.210427	AT5G57240	OSBP(oxysterol binding protein)-related protein 4C;(source:Araport11)	protein_coding	OSBP(OXYSTEROL BINDING PROTEIN)-RELATED PROTEIN 4C (ORP4C)	OSBP(OXYSTEROL BINDING PROTEIN)-RELATED PROTEIN 4C (ORP4C)	Peptidyl-prolyl cis-trans isomerase [Source:UniProtKB/TrEMBL;Acc:A0A178UBF4]
AT1G28020	0.210419	AT1G28020	Tetratricopeptide repeat (TPR)-like superfamily protein;(source:Araport11)	protein_coding			Tetratricopeptide repeat (TPR)-like superfamily protein [Source:TAIR;Acc:AT1G28020]
AT5G17450	0.210404	AT5G17450	Heavy metal transport/detoxification superfamily protein;(source:Araport11)	protein_coding	HEAVY METAL ASSOCIATED ISOPRENYLATED PLANT PROTEIN 21 (HIPP21)	HEAVY METAL ASSOCIATED ISOPRENYLATED PLANT PROTEIN 21 (HIPP21)	Cyclic nucleotide-gated ion channel 1 [Source:UniProtKB/Swiss-Prot;Acc:O65717]
AT3G11990	0.210313	AT3G11990	ECA1 gametogenesis family protein (DUF784);(source:Araport11)	protein_coding			MIR169N; miRNA [Source:TAIR;Acc:AT3G26819]
AT3G20690	0.210168	AT3G20690	F-box and associated interaction domains-containing protein;(source:Araport11)	protein_coding			DVL19 [Source:UniProtKB/TrEMBL;Acc:Q6IM82]
AT2G31420	0.21012	AT2G31420	B3 domain protein (DUF313);(source:Araport11)	protein_coding			B3 domain-containing protein At2g31420 [Source:UniProtKB/Swiss-Prot;Acc:Q9SIC7]
AT5G66430	0.210105	AT5G66430	S-adenosyl-L-methionine-dependent methyltransferases superfamily protein;(source:Araport11)	protein_coding			No description
AT2G36700	0.210099	AT2G36700	Pectin lyase-like superfamily protein;(source:Araport11)	protein_coding			Putative pectinesterase 14 [Source:UniProtKB/Swiss-Prot;Acc:Q9ZQA4]
AT3G45680	0.21002	AT3G45680	Major facilitator superfamily protein;(source:Araport11)	protein_coding	(NPF2.3)	(NPF2.3)	UDP-glucose 4-epimerase [Source:UniProtKB/TrEMBL;Acc:Q3EAY3]
AT5G48070	0.209946	AT5G48070	putative xyloglucan endotransglycosylase/hydrolase, expressed primarily in the stele of mature non-elongating regions of both the main and the lateral root. Is expressed in lateral root primordia but expression ceases after lateral root begins to grow. I	protein_coding	XYLOGLUCAN ENDOTRANSGLUCOSYLASE/HYDROLASE 20 (XTH20)	XYLOGLUCAN ENDOTRANSGLUCOSYLASE/HYDROLASE 20 (ATXTH20);XYLOGLUCAN ENDOTRANSGLUCOSYLASE/HYDROLASE 20 (XTH20)	At5g67280/K3G17_4 [Source:UniProtKB/TrEMBL;Acc:Q9FGQ5]
AT5G10945	0.209696	AT5G10945	Encodes a microRNA that targets several SPL family members, including SPL3,4, and 5. By regulating the expression of SPL3 (and probably also SPL4 and SPL5), this microRNA regulates vegetative phase change. MicroRNAs are regulatory RNAs with a mature lengt	miRNA_primary_transcript	MICRORNA156D (MIR156D)	MICRORNA156D (MIR156D)	Ribonuclease E inhibitor RraA/Dimethylmenaquinone methyltransferase [Source:TAIR;Acc:AT5G56260]
AT3G05535	0.209683	AT3G05535	None;(source:Araport11)	long_noncoding_rna			RGL2 [Source:UniProtKB/TrEMBL;Acc:A0A178VH73]
AT1G22690	0.209677	AT1G22690	Gibberellin-regulated family protein;(source:Araport11)	protein_coding			Gibberellin-regulated protein 9 [Source:UniProtKB/Swiss-Prot;Acc:Q8GWK5]
AT5G38990	0.209502	AT5G38990	Involved in growth adaptation upon exposure to metal ions. Contributes together with the other MDS genes to the complex network of CrRLK1Ls that positively and negatively affect growth.	protein_coding	MEDOS 1 (MDS1)	MEDOS 1 (MDS1)	Putative uncharacterized protein [Source:UniProtKB/TrEMBL;Acc:Q9LDH8]
AT1G63210	0.209499	AT1G63210	SPT6L encodes a putative WG/GW-repeat protein involved in the regulation of apical-basal polarity of embryo	protein_coding	(SPT6)	(SPT6)	Transcription elongation factor SPT6-like [Source:UniProtKB/Swiss-Prot;Acc:Q9CAM1]
AT1G60330	0.209463	AT1G60330	pseudogene of Chalcone-flavanone isomerase family protein;(source:Araport11)	pseudogene
AT4G13345	0.209461	AT4G13345	Serinc-domain containing serine and sphingolipid biosynthesis protein;(source:Araport11)	protein_coding	MATERNAL EFFECT EMBRYO ARREST 55 (MEE55)	MATERNAL EFFECT EMBRYO ARREST 55 (MEE55)	unknown protein; FUNCTIONS IN: molecular_function unknown; INVOLVED IN: biological_process unknown; LOCATED IN: cellular_component unknown; BEST Arabidopsis thaliana protein match is: unknown protein (TAIR:AT5G25360.2); Has 30201 Blast hits to 17322 /.../
AT5G17810	0.209457	AT5G17810	Encodes a WUSCHEL-related homeobox gene family member with 65 amino acids in its homeodomain. Proteins in this family contain a sequence of eight residues (TLPLFPMH) downstream of the homeodomain called the WUS box. Together with WOX11, WOX12 is involved	protein_coding	WUSCHEL RELATED HOMEOBOX 12 (WOX12)	WUSCHEL RELATED HOMEOBOX 12 (WOX12)	Protein ENHANCED PSEUDOMONAS SUSCEPTIBILTY 1 [Source:UniProtKB/Swiss-Prot;Acc:Q9FH97]	WOX
AT1G18120	0.20943	AT1G18120	pseudogene of GDSL-like lipase/acylhydrolase superfamily protein;(source:Araport11)	pseudogene
AT2G29760	0.209145	AT2G29760	Encodes a chloroplast RNA editing factor.	protein_coding	ORGANELLE TRANSCRIPT PROCESSING 81 (OTP81)	ORGANELLE TRANSCRIPT PROCESSING 81 (OTP81); (QED1)	Pentatricopeptide repeat-containing protein At2g29760, chloroplastic [Source:UniProtKB/Swiss- Prot;Acc:O82380]
AT3G17080	0.20886	AT3G17080	Plant self-incompatibility protein S1 family;(source:Araport11)	protein_coding			MAP3K epsilon protein kinase 1 [Source:UniProtKB/Swiss-Prot;Acc:Q9LJD8]
AT1G23380	0.208858	AT1G23380	homeodomain transcription factor KNAT6, belonging to class I of KN transcription factor family (which also includes KNAT1 and KNAT2). Expression is increased in as and bop1 leaf mutants.	protein_coding	KNOTTED1-LIKE HOMEOBOX GENE 6 (KNAT6)	KNOTTED1-LIKE HOMEOBOX GENE 6 (KNAT6); (KNAT6L); (KNAT6S)	KNOTTED1-like homeobox gene 6 [Source:TAIR;Acc:AT1G23380]	TALE
AT4G09589	0.20885	AT4G09589	hypothetical protein;(source:Araport11)	protein_coding			AT4g14500/dl3290w [Source:UniProtKB/TrEMBL;Acc:Q944M2]
AT2G35830	0.208847	AT2G35830	ureidoglycolate hydrolase;(source:Araport11)	protein_coding			At2g35830/F11F19.26 [Source:UniProtKB/TrEMBL;Acc:Q9SJ67]
AT1G78510	0.208798	AT1G78510	Encodes one of the two paralogous solanesyl diphosphate synthases - SPS1 (At1g78510) and SPS2 (At1g17050) - that assemble the side-chain of plastoquinone-9 in plastids.	protein_coding	SOLANESYL DIPHOSPHATE SYNTHASE 1 (SPS1)	SOLANESYL DIPHOSPHATE SYNTHASE 1 (SPS1); (ATSPS1)	Solanesyl diphosphate synthase 1 [Source:UniProtKB/Swiss-Prot;Acc:Q8S948]
AT4G14630	0.208761	AT4G14630	germin-like protein with N-terminal signal sequence that may target it to the vacuole, plasma membrane and/or outside the cell. The mRNA is cell-to-cell mobile.	protein_coding	GERMIN-LIKE PROTEIN 9 (GLP9)	GERMIN-LIKE PROTEIN 9 (GLP9)	Target of trans acting-siR480/255 protein [Source:UniProtKB/TrEMBL;Acc:A0A1P8B433]
AT5G17820	0.208752	AT5G17820	Peroxidase superfamily protein;(source:Araport11)	protein_coding	PEROXIDASE 57 (PER57)	PEROXIDASE 57 (PER57)	DNA-directed RNA polymerase II subunit 7 [Source:UniProtKB/Swiss-Prot;Acc:P38421]
AT2G26370	0.208308	AT2G26370	MD-2-related lipid recognition domain-containing protein;(source:Araport11)	protein_coding			At2g26370 [Source:UniProtKB/TrEMBL;Acc:O48704]
AT3G19895	0.208216	AT3G19895	RING/U-box superfamily protein;(source:Araport11)	protein_coding			Ubiquitin-conjugating enzyme family protein [Source:UniProtKB/TrEMBL;Acc:F4JAZ0]
AT1G09486	0.208177	AT1G09486	pseudogene of Translation protein SH3-like family protein;(source:Araport11)	pseudogene
AT3G11470	0.208167	AT3G11470	Encodes one of three splice variants. Differs in having CM in positions 88 and 89. The protein is localized to the mitochondria where it phosphopantetheinylates the mature apo mtACP isoforms. It is an essential gene as homozygous mutants cannot be recover	protein_coding	PHOSPHOPANTETHEINYL TRANSFERASE (PPT)	PHOSPHOPANTETHEINYL TRANSFERASE (PPT)	tRNA (guanine(37)-N1)-methyltransferase 1 [Source:UniProtKB/Swiss-Prot;Acc:Q93YU6]
AT1G69795	0.208101	AT1G69795	Encodes a microRNA that targets both APS and AST family members. MicroRNAs are regulatory RNAs with a mature length of ~21-nucleotides that are processed from hairpin precursors by Dicer-like enzymes. MicroRNAs can negatively regulate gene expression by a	miRNA_primary_transcript	MICRORNA395E (MIR395E)	MICRORNA395E (MIR395E);MICRORNA 395 (MIR395)	MIR395E; miRNA [Source:TAIR;Acc:AT1G69795]
AT5G24557	0.207959	AT5G24557	Encodes a ECA1 gametogenesis related family protein [pseudogene]	pseudogene
AT5G05600	0.207951	AT5G05600	Encodes a protein with similarity to flavonol synthases that is involved in the detoxifcation polycyclic aromatic hydrocarbons.One of 4 paralogs encoding a 2-oxoglutarate/Fe(II)-dependent oxygenases that hydroxylates JA to 12-OH-JA.	protein_coding	JASMONIC ACID OXIDASE 2 (JOX2)	JASMONIC ACID OXIDASE 2 (JOX2);JASMONATE-INDUCED OXYGENASE2 (JAO2)	Adenine nucleotide alpha hydrolases-like superfamily protein [Source:TAIR;Acc:AT5G54430]
AT5G20220	0.207758	AT5G20220	zinc knuckle (CCHC-type) family protein;(source:Araport11)	protein_coding			Glycosyl hydrolase family protein [Source:TAIR;Acc:AT5G20950]
AT2G33420	0.207731	AT2G33420	hypothetical protein (DUF810);(source:Araport11)	protein_coding			Putative uncharacterized protein At2g33420 [Source:UniProtKB/TrEMBL;Acc:O22792]
AT3G28990	0.207552	AT3G28990	Plant protein 1589 of unknown function;(source:Araport11)	protein_coding			Disease resistance protein [Source:UniProtKB/TrEMBL;Acc:Q9LS80]
AT1G02960	0.207531	AT1G02960	kinetochore protein;(source:Araport11)	protein_coding			Putative uncharacterized protein At1g02960 [Source:UniProtKB/TrEMBL;Acc:Q8GWB5]
AT4G29654	0.207355	AT4G29654	Protein kinase superfamily protein;(source:Araport11)	protein_coding			Light-harvesting complex-like protein 3 isotype 1, chloroplastic [Source:UniProtKB/Swiss- Prot;Acc:Q9SYX1]
AT5G54585	0.207347	AT5G54585	hypothetical protein;(source:Araport11)	protein_coding			50S ribosomal protein related protein [Source:UniProtKB/TrEMBL;Acc:Q9LF08]
AT5G23270	0.207301	AT5G23270	Membrane localized sucrose transporter.	protein_coding	SUGAR TRANSPORTER 11 (STP11)	SUGAR TRANSPORTER 11 (STP11);SUGAR TRANSPORTER 11 (ATSTP11)	other RNA [Source:TAIR;Acc:AT5G64572]
AT1G19630	0.207252	AT1G19630	cytochrome P450, family 722, subfamily A, polypeptide 1;(source:Araport11)	protein_coding	CYTOCHROME P450, FAMILY 722, SUBFAMILY A, POLYPEPTIDE 1 (CYP722A1)	CYTOCHROME P450, FAMILY 722, SUBFAMILY A, POLYPEPTIDE 1 (CYP722A1)	Cytochrome P450, family 722, subfamily A, polypeptide 1 [Source:UniProtKB/TrEMBL;Acc:F4HP86]
AT1G75780	0.206719	AT1G75780	beta tubulin gene downregulated by phytochrome A (phyA)-mediated far-red light high-irradiance and the phytochrome B (phyB)-mediated red light high-irradiance responses	protein_coding	TUBULIN BETA-1 CHAIN (TUB1)	TUBULIN BETA-1 CHAIN (TUB1)	Tubulin beta-1 chain [Source:UniProtKB/Swiss- Prot;Acc:P12411]
AT1G63760	0.20664	AT1G63760	pseudogene of RING/U-box superfamily protein;(source:Araport11)	pseudogene	ARIADNE 6 (ARI6)	ARABIDOPSIS ARIADNE 16 (ATARI16);ARABIDOPSIS ARIADNE 6 (ATARI6);ARIADNE 6 (ARI6);ARIADNE 16 (ARI16)
AT2G09320	0.206549	AT2G09320	None;(source:Araport11)	long_noncoding_rna			No description
AT1G10590	0.206454	AT1G10590	Nucleic acid-binding, OB-fold-like protein;(source:Araport11)	protein_coding			Nucleic acid-binding, OB-fold-like protein [Source:UniProtKB/TrEMBL;Acc:Q9XIJ0]
AT1G75920	0.206411	AT1G75920	GDSL-motif esterase/acyltransferase/lipase. Enzyme group with broad substrate specificity that may catalyze acyltransfer or hydrolase reactions with lipid and non-lipid substrates. The mRNA is cell-to-cell mobile.	protein_coding			GDSL esterase/lipase EXL5 [Source:UniProtKB/TrEMBL;Acc:F4I0R0]
AT1G64170	0.206307	AT1G64170	member of Putative Na+/H+ antiporter family	protein_coding	CATION/H+ EXCHANGER 16 (CHX16)	CATION/H+ EXCHANGER 16 (ATCHX16);CATION/H+ EXCHANGER 16 (CHX16)	Cation/H(+) antiporter 16 [Source:UniProtKB/Swiss-Prot;Acc:Q1HDT3]
AT1G58370	0.206295	AT1G58370	Encodes a protein with xylanase activity.	protein_coding	(RXF12)	(RXF12);ARABIDOPSIS THALIANA XYLANASE 1 (ATXYN1)	glycosyl hydrolase family 10 protein / carbohydrate-binding domain-containing protein [Source:TAIR;Acc:AT1G58370]
AT1G61720	0.206276	AT1G61720	Negative regulator of flavonoid biosynthesis, mutants accumulate flavonoid pigments in their seed coat, putative oxidoreductase. It is thought that a ternary complex composed of TT2, TT8 and TTG1 is necessary for correct expression of BAN in seed endothel	protein_coding	BANYULS (BAN)	BANYULS (BAN)	Anthocyanidin reductase [Source:UniProtKB/Swiss-Prot;Acc:Q9SEV0]
AT1G35290	0.206175	AT1G35290	Thioesterase superfamily protein;(source:Araport11)	protein_coding	ACYL-LIPID THIOESTERASE 1 (ALT1)	ACYL-LIPID THIOESTERASE 1 (ALT1)	Acyl-acyl carrier protein thioesterase ATL1, chloroplastic [Source:UniProtKB/Swiss-Prot;Acc:Q9C7I5]
AT1G48190	0.205909	AT1G48190	Galactose oxidase/kelch repeat superfamily protein;(source:Araport11)	protein_coding			Galactose oxidase/kelch repeat superfamily protein [Source:UniProtKB/TrEMBL;Acc:F4HWT7]
AT3G28380	0.205834	AT3G28380	P-glycoprotein 17;(source:Araport11)	protein_coding	ATP-BINDING CASSETTE B17 (ABCB17)	P-GLYCOPROTEIN 17 (PGP17);ATP-BINDING CASSETTE B17 (ABCB17)	Expp1 protein [Source:UniProtKB/TrEMBL;Acc:Q8VZ18]
AT1G54730	0.205749	AT1G54730	Major facilitator superfamily protein;(source:Araport11)	protein_coding			Sugar transporter ERD6-like 5 [Source:UniProtKB/Swiss-Prot;Acc:Q3ECP7]
AT3G21750	0.205747	AT3G21750	Encodes a glucosyltransferase that can attach glucose to a number of hydroxylated phenolic compounds as well as quercetins in vitro	protein_coding	UDP-GLUCOSYL TRANSFERASE 71B1 (UGT71B1)	UDP-GLUCOSYL TRANSFERASE 71B1 (UGT71B1)	Transcription factor MYB11 [Source:UniProtKB/Swiss-Prot;Acc:Q9LZK4]
AT3G45270	0.205711	AT3G45270	transposable_element_gene;(source:Araport11);hAT-like transposase family (hobo/Ac/Tam3), has a 5.7e-58 P-value blast match to GB:AAD24567 transposase Tag2 (hAT-element) (Arabidopsis thaliana);(source:TAIR10)	transposable_element_gene
AT3G44753	0.205461	AT3G44753	transmembrane protein;(source:Araport11)	protein_coding			No description
AT4G13560	0.205341	AT4G13560	Late embryogenesis abundant protein (LEA) family protein;(source:Araport11)	protein_coding	UNFERTILIZED EMBRYO SAC 15 (UNE15)	UNFERTILIZED EMBRYO SAC 15 (UNE15);NAD-DEPENDENT MALIC ENZYME 1 (NAD-ME1)	other RNA [Source:TAIR;Acc:AT4G39404]
AT2G47770	0.205284	AT2G47770	Encodes a membrane-bound protein designated AtTSPO (Arabidopsis thaliana TSPO-related). AtTSPO is related to the bacterial outer membrane tryptophan-rich sensory protein (TspO) and the mammalian mitochondrial 18 kDa Translocator Protein (18 kDa TSPO), mem	protein_coding	TSPO(OUTER MEMBRANE TRYPTOPHAN-RICH SENSORY PROTEIN)-RELATED (TSPO)	TSPO(OUTER MEMBRANE TRYPTOPHAN-RICH SENSORY PROTEIN)-RELATED (ATTSPO);TSPO(OUTER MEMBRANE TRYPTOPHAN-RICH SENSORY PROTEIN)-RELATED (TSPO)	TSPO [Source:UniProtKB/TrEMBL;Acc:A0A178W1Q1]
AT1G56165	0.205225	AT1G56165	Natural antisense transcript overlaps with AT1G56160;(source:Araport11)	antisense_long_noncoding_rna			other RNA [Source:TAIR;Acc:AT1G56165]
AT5G55730	0.205151	AT5G55730	Encodes fasciclin-like arabinogalactan-protein 1 (Fla1). fla1 mutants show defects in shoot regeneration. Possibly involved in embryogenesis and seed development.	protein_coding	FASCICLIN-LIKE ARABINOGALACTAN 1 (FLA1)	FASCICLIN-LIKE ARABINOGALACTAN 1 (FLA1)	pre-tRNA [Source:TAIR;Acc:AT5G51055]
AT4G16940	0.205008	AT4G16940	Redundant function together with SIKIC2 and 3 in SNC1-mediated autoimmunity. Protein levels controlled by MUSE1 and MUSE2.	protein_coding	SIDEKICK SNC1 1 (SIKIC1)	SIDEKICK SNC1 1 (SIKIC1)	Peroxidase 51 [Source:UniProtKB/Swiss- Prot;Acc:Q9SZE7]
AT2G25450	0.204881	AT2G25450	Encodes a 2-oxoacid-dependent dioxygenase involved in the production of 2-hydroxybut-3-enyl glucosinolate.	protein_coding	GLUCOSINOLATE HYDROXYLASE (GSL-OH)	GLUCOSINOLATE HYDROXYLASE (GSL-OH)	Probable 2-oxoacid dependent dioxygenase [Source:UniProtKB/Swiss-Prot;Acc:Q9SKK4]
AT3G28315	0.204643	AT3G28315	transposable_element_gene;(source:Araport11);copia-like retrotransposon family, has a 1.3e-224 P-value blast match to gb|AAO73527.1| gag-pol polyprotein (Glycine max) (SIRE1) (Ty1_Copia-family);(source:TAIR10)	transposable_element_gene
AT3G08325	0.204541	AT3G08325	None;(source:Araport11)	long_noncoding_rna			Putative Delta(7)-sterol-C5(6)-desaturase 2 [Source:UniProtKB/Swiss-Prot;Acc:Q9M883]
AT4G05435	0.204395	AT4G05435	None;(source:Araport11)	long_noncoding_rna			L-type lectin-domain containing receptor kinase VII.1 [Source:UniProtKB/Swiss-Prot;Acc:Q9S9U1]
AT5G41530	0.204346	AT5G41530	transmembrane protein;(source:Araport11)	protein_coding			No description
AT5G41420	0.204238	AT5G41420	This gene encodes a small protein and has either evidence of transcription or purifying selection.	protein_coding			Calmodulin-binding protein-like protein [Source:UniProtKB/TrEMBL;Acc:Q9FLZ6]
AT3G21360	0.20412	AT3G21360	2-oxoglutarate (2OG) and Fe(II)-dependent oxygenase superfamily protein;(source:Araport11)	protein_coding			Ubiquitin-like protein ATG12 [Source:UniProtKB/TrEMBL;Acc:A0A178VDM5]
AT4G19000	0.204095	AT4G19000	The C-terminal portion of this protein has homology to the C-termini of the IWS1 (Interacts With Spt6) proteins found in yeast and humans.	protein_coding	(IWS2)	(IWS2);ARABIDOPSIS THALIANA IWS2 (FROM YEAST INTERACTS WITH SPT6) (ATIWS2)	Chromatin remodeling protein EBS [Source:UniProtKB/Swiss-Prot;Acc:F4JL28]
AT2G45405	0.203806	AT2G45405	hypothetical protein;(source:Araport11)	protein_coding			No description
AT4G31270	0.20376	AT4G31270	Encodes IDAP2. Acts together with IDAP1 and IDM1 to regulate active DNA demethylation.	protein_coding	IDM1-ASSOCIATED PROTEIN 2 (IDAP2)	IDM1-ASSOCIATED PROTEIN 2 (IDAP2);HARBINGER TRANSPOSON-DERIVED PROTEIN 2 (HDP2)	LJRHL1-like 2 [Source:TAIR;Acc:AT4G30980]	Trihelix
AT1G56120	0.203739	AT1G56120	Leucine-rich repeat transmembrane protein kinase;(source:Araport11)	protein_coding			Leucine-rich repeat transmembrane protein kinase [Source:UniProtKB/TrEMBL;Acc:F4I3K0]
AT1G32550	0.203711	AT1G32550	Encodes FdC2, a ferredoxin protein capable of alternative electron partitioning. FdC1 level increases in conditions of acceptor limitation at PSI.	protein_coding	FERREDOXIN C 2 (FdC2)	FERREDOXIN C 2 (FdC2)	Ferredoxin C2 [Source:UniProtKB/TrEMBL;Acc:F4IE99]
AT3G52000	0.203594	AT3G52000	serine carboxypeptidase-like 36;(source:Araport11)	protein_coding	SERINE CARBOXYPEPTIDASE-LIKE 36 (scpl36)	SERINE CARBOXYPEPTIDASE-LIKE 36 (scpl36)	LETM1-like protein [Source:UniProtKB/TrEMBL;Acc:F4J9G6]
AT1G20810	0.203593	AT1G20810	FKBP-like peptidyl-prolyl cis-trans isomerase family protein;(source:Araport11)	protein_coding			Peptidyl-prolyl cis-trans isomerase FKBP18, chloroplastic [Source:UniProtKB/Swiss-Prot;Acc:Q9LM71]
AT5G58670	0.203579	AT5G58670	phosphatidylinositol-specific phospholipase C is induced to a significant extent under various environmental stresses, such as dehydration, salinity, and low temperature. May play a role in secondary ABA response. There are two genes called ATPLC1, one c	protein_coding	PHOSPHOLIPASE C1 (PLC1)	PHOSPHOLIPASE C1 (ATPLC1);ARABIDOPSIS THALIANA PHOSPHOLIPASE C (ATPLC);PHOSPHOLIPASE C 1 (PLC1);PHOSPHOLIPASE C1 (PLC1)	AT3g46430/F18L15_150 [Source:UniProtKB/TrEMBL;Acc:Q9SN96]
AT3G04340	0.203579	AT3G04340	Functions in maintaining the cellular redox balance and regulates photorespiratory metabolism.Strong interaction with TIC inner envelope protein translocon which consists of Tic20/Tic56/Tic100/Tic214(Ycf1)(DOI:10.1105/tpc.18.00357).	protein_coding	EMBRYO DEFECTIVE 2458 (emb2458)	EMBRYO DEFECTIVE 2458 (emb2458);(FILAMENTATION TEMPERATURE-SENSITIVE H)-LIKE 5 (FTSHI5)	Probable cyclic nucleotide-gated ion channel 16 [Source:UniProtKB/Swiss-Prot;Acc:Q9SU64]
AT3G44400	0.203425	AT3G44400	Disease resistance protein (TIR-NBS-LRR class) family;(source:Araport11)	protein_coding			Protein tesmin/TSO1-like CXC 8 [Source:UniProtKB/Swiss-Prot;Acc:Q700D0]
AT3G48630	0.203212	AT3G48630	hypothetical protein;(source:Araport11)	protein_coding			Serine/threonine-protein kinase OXI1 [Source:UniProtKB/Swiss-Prot;Acc:Q9LSF1]
AT5G38940	0.20318	AT5G38940	RmlC-like cupins superfamily protein;(source:Araport11)	protein_coding			Putative E3 ubiquitin-protein ligase SINA- like 9 [Source:UniProtKB/Swiss-Prot;Acc:Q9FKD5]
AT4G34560	0.20314	AT4G34560	transmembrane protein;(source:Araport11)	protein_coding			Putative uncharacterized protein AT4g12370 [Source:UniProtKB/TrEMBL;Acc:Q9STH4]
AT3G25060	0.202999	AT3G25060	Tetratricopeptide repeat (TPR)-like superfamily protein;(source:Araport11)	protein_coding	MITOCHONDRIAL RNA EDITING FACTOR 25 (MEF25)	MITOCHONDRIAL RNA EDITING FACTOR 25 (MEF25)	Histone H2B.8 [Source:UniProtKB/Swiss- Prot;Acc:Q9LFF6]
AT5G43020	0.202974	AT5G43020	Leucine-rich repeat protein kinase family protein;(source:Araport11)	protein_coding			Putative uncharacterized protein [Source:UniProtKB/TrEMBL;Acc:Q9FKQ9]
AT2G20420	0.202965	AT2G20420	ATP citrate lyase (ACL) family protein;(source:Araport11)	protein_coding			Succinate--CoA ligase [ADP-forming] subunit beta, mitochondrial [Source:UniProtKB/Swiss- Prot;Acc:O82662]
AT5G22730	0.202808	AT5G22730	F-box/RNI-like/FBD-like domains-containing protein;(source:Araport11)	protein_coding			KNAT4 [Source:UniProtKB/TrEMBL;Acc:A0A178UC59]
AT1G78230	0.202785	AT1G78230	Outer arm dynein light chain 1 protein;(source:Araport11)	protein_coding			Outer arm dynein light chain 1 protein [Source:UniProtKB/TrEMBL;Acc:F4IA60]
AT3G48343	0.202754	AT3G48343	hypothetical protein;(source:Araport11)	protein_coding			RNA-binding (RRM/RBD/RNP motifs) family protein [Source:UniProtKB/TrEMBL;Acc:B3H4P0]
AT2G36200	0.202695	AT2G36200	P-loop containing nucleoside triphosphate hydrolases superfamily protein;(source:Araport11)	protein_coding			Kinesin family protein [Source:UniProtKB/TrEMBL;Acc:F4ILV6]
AT3G28220	0.202438	AT3G28220	TRAF-like family protein;(source:Araport11)	protein_coding			MJK13.9 protein [Source:UniProtKB/TrEMBL;Acc:Q9LDU3]
AT2G18810	0.202417	AT2G18810	B3 domain protein (DUF313);(source:Araport11)	protein_coding			Putative B3 domain-containing protein At2g18810 [Source:UniProtKB/Swiss-Prot;Acc:Q9ZV39]
AT5G26180	0.202354	AT5G26180	S-adenosyl-L-methionine-dependent methyltransferases superfamily protein;(source:Araport11)	protein_coding	(NSUN5)	(NSUN5);TRNA METHYLTRANSFERASE 4H (TRM4H); (ATTRM4H)	Cysteine-rich repeat secretory protein 57 [Source:UniProtKB/Swiss-Prot;Acc:Q9FHD5]
AT2G23985	0.202291	AT2G23985	hypothetical protein;(source:Araport11)	protein_coding			unknown protein; Has 2 Blast hits to 2 proteins in 1 species: Archae - 0; Bacteria - 0; Metazoa - 0; Fungi - 0; Plants - 2; Viruses - 0; Other Eukaryotes - 0 (source: NCBI BLink). [Source:TAIR;Acc:AT2G23985]
AT1G75720	0.202235	AT1G75720	WEB family protein (DUF827);(source:Araport11)	protein_coding			Plant protein of unknown function (DUF827) [Source:TAIR;Acc:AT1G75720]
AT1G05410	0.201961	AT1G05410	CDPK adapter, putative (DUF1423);(source:Araport11)	protein_coding			At1g05410/T25N20_5 [Source:UniProtKB/TrEMBL;Acc:Q8VZE5]
AT1G07690	0.201957	AT1G07690	transmembrane protein;(source:Araport11)	protein_coding			FUNCTIONS IN: molecular_function unknown; INVOLVED IN: biological_process unknown; LOCATED IN: endomembrane system; EXPRESSED IN: root; CONTAINS InterPro DOMAIN/s: Orthoreovirus membrane fusion p10 (InterPro:IPR009854); BEST Arabidopsis thaliana pro
AT1G80750	0.201867	AT1G80750	Cytosolic ribosomal 60S subunit protein.	protein_coding	(RPL7A)	(RPL7A)	60S ribosomal protein L7-1 [Source:UniProtKB/Swiss-Prot;Acc:Q9SAI5]
AT5G66985	0.201858	AT5G66985	hypothetical protein;(source:Araport11)	protein_coding			Plant invertase/pectin methylesterase inhibitor superfamily [Source:TAIR;Acc:AT5G20860]
AT2G38600	0.201733	AT2G38600	HAD superfamily, subfamily IIIB acid phosphatase;(source:Araport11)	protein_coding			HAD superfamily, subfamily IIIB acid phosphatase [Source:UniProtKB/TrEMBL;Acc:Q9ZVI2]
AT1G50700	0.2017	AT1G50700	Member of Calcium Dependent Protein Kinase. Mediates Strigolactone-Induced Stomatal Closure	protein_coding	CALCIUM-DEPENDENT PROTEIN KINASE 33 (CPK33)	CALCIUM-DEPENDENT PROTEIN KINASE 33 (CPK33)	calcium-dependent protein kinase 33 [Source:TAIR;Acc:AT1G50700]
AT4G06055	0.201475	AT4G06055	None;(source:Araport11)	long_noncoding_rna			Probable UDP-arabinose 4-epimerase 3 [Source:UniProtKB/Swiss-Prot;Acc:Q9SUN3]
AT2G27550	0.201415	AT2G27550	encodes a protein similar to TFL1. overexpression leads to similar phenotype as TFL1 overexpression. expressed specifically in the hypocotyl and null mutation does not result in phenotypes exhibited by TFL1 null mutations. It acts non-cell autonomously t	protein_coding	CENTRORADIALIS (ATC)	CENTRORADIALIS (ATC)	Protein CENTRORADIALIS-like [Source:UniProtKB/Swiss-Prot;Acc:Q9ZNV5]
AT4G22690	0.201412	AT4G22690	member of CYP706A The mRNA is cell-to-cell mobile.	protein_coding	CYTOCHROME P450, FAMILY 706, SUBFAMILY A, POLYPEPTIDE 1 (CYP706A1)	CYTOCHROME P450, FAMILY 706, SUBFAMILY A, POLYPEPTIDE 1 (CYP706A1)	Protein of Unknown Function (DUF239) [Source:TAIR;Acc:AT4G23350]
AT3G51210	0.201366	AT3G51210	P-loop containing nucleoside triphosphate hydrolases superfamily protein;(source:Araport11)	protein_coding			Transcription initiation factor IIB-2 [Source:UniProtKB/Swiss-Prot;Acc:Q9SS44]
AT1G71960	0.2013	AT1G71960	Encodes a plasma membrane localized ABC transporter involved in abscisic acid transport and responses.	protein_coding	ATP-BINDING CASETTE G25 (ABCG25)	ATP-BINDING CASETTE G25 (ABCG25);ARABIDOPSIS THALIANA ATP-BINDING CASSETTE G25 (ATABCG25)	ABC transporter G family member 25 [Source:UniProtKB/Swiss-Prot;Acc:Q84TH5]
AT5G10690	0.201267	AT5G10690	pentatricopeptide (PPR) repeat-containing protein / CBS domain-containing protein;(source:Araport11)	protein_coding			Xyloglucan endotransglucosylase/hydrolase [Source:UniProtKB/TrEMBL;Acc:Q67Z90]
AT5G53780	0.201131	AT5G53780	F-box protein, putative (DUF295);(source:Araport11)	protein_coding	DUF295 ORGANELLAR A 14 (ATDOA14)	DUF295 ORGANELLAR A 14 (ATDOA14)	Gamete expressed 2 protein [Source:UniProtKB/TrEMBL;Acc:W0TY53]
AT5G13140	0.20101	AT5G13140	Pollen Ole e 1 allergen and extensin family protein;(source:Araport11)	protein_coding			RING finger protein [Source:UniProtKB/TrEMBL;Acc:F4K2H9]
AT2G33855	0.200994	AT2G33855	transmembrane protein;(source:Araport11)	protein_coding			At2g33855 [Source:UniProtKB/TrEMBL;Acc:Q29Q74]
AT4G18330	0.20096	AT4G18330	Translation elongation factor EF1A/initiation factor IF2gamma family protein;(source:Araport11)	protein_coding			60S ribosomal protein L11-2 [Source:UniProtKB/Swiss-Prot;Acc:P42794]
AT1G65880	0.200916	AT1G65880	Encodes a benzoate-CoA ligase. Involved in the biosynthesis of benzoyloxyglucosinolate in Arabidopsis seeds.	protein_coding	BENZOYLOXYGLUCOSINOLATE 1 (BZO1)	BENZOYLOXYGLUCOSINOLATE 1 (BZO1)	Benzoate--CoA ligase, peroxisomal [Source:UniProtKB/Swiss-Prot;Acc:Q9SS01]
AT1G30135	0.200855	AT1G30135	jasmonate-zim-domain protein 8;(source:Araport11)	protein_coding	JASMONATE-ZIM-DOMAIN PROTEIN 8 (JAZ8)	(tify5a);JASMONATE-ZIM-DOMAIN PROTEIN 8 (JAZ8)	Protein TIFY 5A [Source:UniProtKB/Swiss- Prot;Acc:Q8LBM2]
AT5G54770	0.200834	AT5G54770	Encodes a thiamine biosynthetic gene that has a dual function in thiamine biosynthesis and mitochondrial DNA damage tolerance. It appears to be involved in producing the thiazole portion of thiamine (vitamin B1). A crystal structure of the protein reveals	protein_coding	(THI1)	(THI1);THIAZOLE REQUIRING (TZ);THIAMINE4 (THI4)	ABL interactor-like protein 4 [Source:TAIR;Acc:AT5G42030]
AT2G41860	0.200786	AT2G41860	member of Calcium Dependent Protein Kinase	protein_coding	CALCIUM-DEPENDENT PROTEIN KINASE 14 (CPK14)	CALCIUM-DEPENDENT PROTEIN KINASE 14 (CPK14)	CPK14 [Source:UniProtKB/TrEMBL;Acc:A0A178VYK9]
AT1G59630	0.200606	AT1G59630	F-box associated ubiquitination effector family protein;(source:Araport11)	protein_coding			F-box associated ubiquitination effector family protein [Source:UniProtKB/TrEMBL;Acc:F4ID12]
AT2G06345	0.200562	AT2G06345	None;(source:Araport11)	long_noncoding_rna			No description
AT2G08230	0.200465	AT2G08230	None;(source:Araport11)	long_noncoding_rna			No description
AT4G02317	0.200407	AT4G02317	transposable_element_gene;(source:Araport11);copia-like retrotransposon family, has a 3.6e-25 P-value blast match to GB:BAA22288 pol polyprotein (Ty1_Copia-element) (Oryza australiensis)GB:BAA22288 polyprotein (Ty1_Copia-element) (Oryza australiensis)gi|2	transposable_element_gene
AT3G55646	0.199957	AT3G55646	TPRXL;(source:Araport11)	protein_coding			DNA mismatch repair protein MSH7 [Source:UniProtKB/Swiss-Prot;Acc:Q9SMV7]
AT1G06320	0.199952	AT1G06320	hypothetical protein;(source:Araport11)	protein_coding			Putative uncharacterized protein [Source:UniProtKB/TrEMBL;Acc:Q3EDH7]
AT4G33830	0.199879	AT4G33830	Glycosyl hydrolase family 10 protein;(source:Araport11)	protein_coding			Putative uncharacterized protein AT4g09450 [Source:UniProtKB/TrEMBL;Acc:Q9M0P7]
AT5G15180	0.199877	AT5G15180	Peroxidase superfamily protein;(source:Araport11)	protein_coding	PEROXIDASE 56 (PRX56)	PEROXIDASE 56 (PRX56)	Proline-rich extensin-like family protein [Source:UniProtKB/TrEMBL;Acc:Q84JV0]
AT2G30320	0.199817	AT2G30320	Pseudouridine synthase family protein;(source:Araport11)	protein_coding			Putative tRNA pseudouridine synthase [Source:UniProtKB/Swiss-Prot;Acc:O22928]
AT4G10290	0.19959	AT4G10290	RmlC-like cupins superfamily protein;(source:Araport11)	protein_coding			Protein pleiotropic regulatory locus 1 [Source:UniProtKB/Swiss-Prot;Acc:Q42384]
AT2G24600	0.199548	AT2G24600	Ankyrin repeat family protein;(source:Araport11)	protein_coding			Ankyrin repeat family protein [Source:UniProtKB/TrEMBL;Acc:F4IPR3]
AT2G21730	0.199528	AT2G21730	cinnamyl alcohol dehydrogenase homolog 2;(source:Araport11)	protein_coding	CINNAMYL ALCOHOL DEHYDROGENASE HOMOLOG 2 (CAD2)	CINNAMYL ALCOHOL DEHYDROGENASE HOMOLOG 2 (CAD2); (ATCAD2)	Cinnamyl alcohol dehydrogenase 2 [Source:UniProtKB/Swiss-Prot;Acc:Q9SJ25]
AT5G05805	0.199492	AT5G05805	None;(source:Araport11)	long_noncoding_rna			TRAF-like superfamily protein [Source:TAIR;Acc:AT5G37900]
AT1G54960	0.199277	AT1G54960	member of MEKK subfamily	protein_coding	NPK1-RELATED PROTEIN KINASE 2 (NP2)	NPK1-RELATED PROTEIN KINASE 2 (ANP2);MITOGEN-ACTIVATED PROTEIN KINASE KINASE KINASES 2 (MAPKKK2);NPK1-RELATED PROTEIN KINASE 2 (NP2)	NP2 [Source:UniProtKB/TrEMBL;Acc:A0A178WKE3]
AT3G22125	0.199045	AT3G22125	transmembrane protein;(source:Araport11)	protein_coding			FAD/NAD(P)-binding oxidoreductase family protein [Source:UniProtKB/TrEMBL;Acc:Q9SF45]
AT5G24920	0.198942	AT5G24920	Encodes a member of the GDU (glutamine dumper) family proteins involved in amino acid export: At4g31730 (GDU1), At4g25760 (GDU2), At5g57685 (GDU3), At2g24762 (GDU4), At5g24920 (GDU5), At3g30725 (GDU6) and At5g38770 (GDU7).	protein_coding	GLUTAMINE DUMPER 5 (GDU5)	GLUTAMINE DUMPER 5 (AtGDU5);GLUTAMINE DUMPER 5 (GDU5)	Nodulin-like protein [Source:UniProtKB/TrEMBL;Acc:Q9FHB4]
AT5G14080	0.198923	AT5G14080	Tetratricopeptide repeat (TPR)-like superfamily protein;(source:Araport11)	protein_coding			GDSL esterase/lipase At5g03610 [Source:UniProtKB/Swiss-Prot;Acc:Q9LZS7]
AT1G78360	0.198772	AT1G78360	Encodes glutathione transferase belonging to the tau class of GSTs. Naming convention according to Wagner et al. (2002).	protein_coding	GLUTATHIONE S-TRANSFERASE TAU 21 (GSTU21)	GLUTATHIONE S-TRANSFERASE TAU 21 (ATGSTU21);GLUTATHIONE S-TRANSFERASE TAU 21 (GSTU21)	glutathione S-transferase TAU 21 [Source:TAIR;Acc:AT1G78360]
AT2G01240	0.198768	AT2G01240	reticulon-like protein B15;(source:Araport11)	protein_coding			Reticulon family protein [Source:TAIR;Acc:AT2G01240]
AT2G36870	0.198537	AT2G36870	Encodes a xyloglucan endotransglycosylase/hydrolase. Protein sequence and phylogenetic analysis indicates that this enzyme resides in Group III-A of the XTH family, with high similarity to Tropaeolum majus (nasturtium) xyloglucanase 1 (TmNXG1). By sequenc	protein_coding	XYLOGLUCAN ENDOTRANSGLUCOSYLASE/HYDROLASE 32 (XTH32)	XYLOGLUCAN ENDOTRANSGLUCOSYLASE/HYDROLASE 32 (XTH32); (ATXTH32)	Probable xyloglucan endotransglucosylase/hydrolase protein 32 [Source:UniProtKB/Swiss-Prot;Acc:Q9SJL9]
AT5G49330	0.198225	AT5G49330	Member of the R2R3 factor gene family.	protein_coding	MYB DOMAIN PROTEIN 111 (MYB111)	MYB DOMAIN PROTEIN 111 (MYB111);ARABIDOPSIS MYB DOMAIN PROTEIN 111 (ATMYB111);PRODUCTION OF FLAVONOL GLYCOSIDES 3 (PFG3)	Putative uncharacterized protein [Source:UniProtKB/TrEMBL;Acc:Q9LU78]	MYB
AT1G66640	0.198156	AT1G66640	RNI-like superfamily protein;(source:Araport11)	protein_coding			Putative uncharacterized protein T12I7.9 [Source:UniProtKB/TrEMBL;Acc:Q9C6H1]
AT1G28030	0.198081	AT1G28030	2-oxoglutarate (2OG) and Fe(II)-dependent oxygenase superfamily protein;(source:Araport11)	protein_coding			2-oxoglutarate (2OG) and Fe(II)-dependent oxygenase superfamily protein [Source:UniProtKB/TrEMBL;Acc:Q9C7F0]
AT5G49630	0.197929	AT5G49630	Is a high affinity amino acid transporter capable of transporting aspartate and tryptophan. May be involved in the amino acid uptake from xylem.	protein_coding	AMINO ACID PERMEASE 6 (AAP6)	AMINO ACID PERMEASE 6 (AAP6)	Protein POLLENLESS 3-LIKE 1 [Source:UniProtKB/Swiss-Prot;Acc:Q9FKV5]
AT2G04725	0.197904	AT2G04725	Natural antisense transcript overlaps with AT2G04160;(source:Araport11)	antisense_long_noncoding_rna			No description
AT1G19150	0.197886	AT1G19150	PSI type II chlorophyll a/b-binding protein (Lhca2*1) mRNA, The mRNA is cell-to-cell mobile.	protein_coding	PHOTOSYSTEM I LIGHT HARVESTING COMPLEX GENE 6 (LHCA6)	(LHCA2*1);PHOTOSYSTEM I LIGHT HARVESTING COMPLEX GENE 6 (LHCA6)	Photosystem I chlorophyll a/b-binding protein 6, chloroplastic [Source:UniProtKB/Swiss- Prot;Acc:Q8LCQ4]
AT3G18000	0.197729	AT3G18000	Encodes a N-methyltransferase-like protein. Double mutants of NMT1 and NMT3 are defective in leaf, root, flower, seed, and pollen development.	protein_coding	XIPOTL 1 (XPL1)	N-METHYLTRANSFERASE 1 (NMT1);XIPOTL 1 (XPL1); (PEAMT);PHOSPHOETHANOLAMINE METHYLTRANSFERASE1 (ATPMT1); (PEAMT1); (DPR2)	Calcium-transporting ATPase [Source:UniProtKB/TrEMBL;Acc:A0A178VEV7]
AT5G54060	0.197655	AT5G54060	Encodes a anthocyanin 3-O-glucoside: 2"-O-xylosyl-transferase involved in anthocyanin modification that converts cyanidin 3-O-glucoside to cyanidin 3-O-xylosyl(1->2)glucoside. Its preferred sugar donor is UDP-xylose.	protein_coding	UDP-GLUCOSE:FLAVONOID 3-O-GLUCOSYLTRANSFERASE (UF3GT)	UDP-GLUCOSE:FLAVONOID 3-O-GLUCOSYLTRANSFERASE (UF3GT);UDP-GLUCOSYL TRANSFERASE 79B1 (UGT79B1)	Folate transporter 1, chloroplastic [Source:UniProtKB/Swiss-Prot;Acc:Q7XA87]
AT5G14750	0.197568	AT5G14750	Encodes a MyB-related protein containing R2 and R3 repeats, involved in root and hypocotyl epidermal cell fate determination. Loss of function mutations make extra root hairs. Nuclear localized protein is a positive regulator for expression of CAPRICE (C	protein_coding	MYB DOMAIN PROTEIN 66 (MYB66)	MYB DOMAIN PROTEIN 66 (ATMYB66);WEREWOLF (WER);WEREWOLF 1 (WER1);MYB DOMAIN PROTEIN 66 (MYB66)	Apospory-associated protein C [Source:UniProtKB/TrEMBL;Acc:Q9LVC5]	MYB
AT3G17290	0.197506	AT3G17290	transposable_element_gene;(source:Araport11);hAT-like transposase family (hobo/Ac/Tam3), has a 3.1e-27 P-value blast match to GB:CAA29005 ORFa of Maize Ac (hAT-element) (Zea mays);(source:TAIR10)	transposable_element_gene
AT5G37030	0.197502	AT5G37030	P-loop containing nucleoside triphosphate hydrolases superfamily protein;(source:Araport11)	protein_coding			pre-tRNA [Source:TAIR;Acc:AT5G11325]
AT4G16230	0.197434	AT4G16230	GDSL-motif esterase/acyltransferase/lipase. Enzyme group with broad substrate specificity that may catalyze acyltransfer or hydrolase reactions with lipid and non-lipid substrates.	protein_coding			Isoamylase 3, chloroplastic [Source:UniProtKB/Swiss-Prot;Acc:Q9M0S5]
AT1G09597	0.197356	AT1G09597	None;(source:Araport11)	long_noncoding_rna			No description
AT5G15240	0.197296	AT5G15240	Transmembrane amino acid transporter family protein;(source:Araport11)	protein_coding			Probable sugar phosphate/phosphate translocator At5g04160 [Source:UniProtKB/Swiss- Prot;Acc:Q9FYE5]
AT2G13570	0.197291	AT2G13570	nuclear factor Y, subunit B7;(source:Araport11)	protein_coding	NUCLEAR FACTOR Y, SUBUNIT B7 (NF-YB7)	NUCLEAR FACTOR Y, SUBUNIT B7 (NF-YB7)	NF-YB7 [Source:UniProtKB/TrEMBL;Acc:C0SV44]	NF-YB
AT1G21970	0.197273	AT1G21970	Transcriptional activator of genes required for both embryo maturation and cellular differentiation. Sequence is similar to HAP3 subunit of the CCAAT-box binding factor. HAP3 subunit is divided into three domains: an amino-terminal A domain, a central B d	protein_coding	LEAFY COTYLEDON 1 (LEC1)	LEAFY COTYLEDON 1 (LEC1);EMBRYO DEFECTIVE 212 (EMB 212);EMBRYO DEFECTIVE 212 (EMB212);NUCLEAR FACTOR Y, SUBUNIT B9 (NF-YB9); (AtLEC1)	Nuclear transcription factor Y subunit B-9 [Source:UniProtKB/Swiss-Prot;Acc:Q9SFD8]	NF-YB
AT3G59200	0.19722	AT3G59200	F-box/RNI-like superfamily protein;(source:Araport11)	protein_coding			At3g07120 [Source:UniProtKB/TrEMBL;Acc:Q9SFU2]
AT3G12230	0.197165	AT3G12230	serine carboxypeptidase-like 14;(source:Araport11)	protein_coding	SERINE CARBOXYPEPTIDASE-LIKE 14 (scpl14)	SERINE CARBOXYPEPTIDASE-LIKE 14 (scpl14)	Putative L-type lectin-domain containing receptor kinase V.8 [Source:UniProtKB/Swiss- Prot;Acc:Q9M1Z9]
AT3G11330	0.197094	AT3G11330	Encodes PIRL9, a member of the Plant Intracellular Ras-group-related LRRs (Leucine rich repeat proteins). PIRLs are a distinct, plant-specific class of intracellular LRRs that likely mediate protein interactions, possibly in the context of signal transduc	protein_coding	PLANT INTRACELLULAR RAS GROUP-RELATED LRR 9 (PIRL9)	PLANT INTRACELLULAR RAS GROUP-RELATED LRR 9 (PIRL9)	Putative uncharacterized protein T5P19_150 [Source:UniProtKB/TrEMBL;Acc:Q9LXZ0]
AT1G04280	0.197059	AT1G04280	P-loop containing nucleoside triphosphate hydrolases superfamily protein;(source:Araport11)	protein_coding	NAD KINASE-CAM DEPENDENT (NADKC)	NAD KINASE-CAM DEPENDENT (NADKC)	Putative uncharacterized protein At1g04280 [Source:UniProtKB/TrEMBL;Acc:Q0WUY1]
AT1G20240	0.196934	AT1G20240	SWI-SNF-related chromatin binding protein;(source:Araport11)	protein_coding			SWI-SNF-related chromatin binding protein [Source:UniProtKB/TrEMBL;Acc:F4HSR2]
AT1G56710	0.196921	AT1G56710	Pectin lyase-like superfamily protein;(source:Araport11)	protein_coding	POLYGALACTURONASE LIKE 1 (PGL1)	POLYGALACTURONASE LIKE 1 (PGL1)	Pectin lyase-like protein [Source:UniProtKB/TrEMBL;Acc:Q9FXC1]
AT5G27510	0.196804	AT5G27510	Protein kinase superfamily protein;(source:Araport11)	protein_coding			No description
AT1G10620	0.196708	AT1G10620	Encodes a member of the proline-rich extensin-like receptor kinase (PERK) family. This family consists of 15 predicted receptor kinases (PMID: 15653807).	protein_coding	PROLINE-RICH EXTENSIN-LIKE RECEPTOR KINASE 11 (PERK11)	PROLINE-RICH EXTENSIN-LIKE RECEPTOR KINASE 11 (PERK11);PROLINE-RICH EXTENSIN-LIKE RECEPTOR KINASE 11 (AtPERK11)	PERK11 [Source:UniProtKB/TrEMBL;Acc:A0A178W8M0]
AT5G44970	0.196694	AT5G44970	Protein with RNI-like/FBD-like domain;(source:Araport11)	protein_coding			Nuclear transcription factor Y subunit C-10 [Source:UniProtKB/Swiss-Prot;Acc:Q58CM8]
AT4G24974	0.196584	AT4G24974	Plant self-incompatibility protein S1 family;(source:Araport11)	protein_coding			Cytochrome b561 and DOMON domain-containing protein At4g12980 [Source:UniProtKB/Swiss- Prot;Acc:Q9SV71]
AT2G17740	0.196453	AT2G17740	VACUOLELESS GAMETOPHYTES (VLG) as a DC1 domain containing protein that is found in the endomembrane system. It is essential for both female and male gametophyte development.	protein_coding	VACUOLELESS GAMETOPHYTES (VLG)	VACUOLELESS GAMETOPHYTES (VLG)	At2g17740 [Source:UniProtKB/TrEMBL;Acc:Q6NQN8]
AT1G72590	0.196371	AT1G72590	Encodes a polyphenol reductase.	protein_coding	POLYPRENOL REDUCTASE 1 (PPRD1)	POLYPRENOL REDUCTASE 1 (PPRD1)	Polyprenol reductase 1 [Source:UniProtKB/Swiss-Prot;Acc:Q9CAH5]
AT2G28755	0.196312	AT2G28755	UDP-D-glucuronate carboxy-lyase-like protein;(source:Araport11)	protein_coding			UDP-D-glucuronate carboxy-lyase-related [Source:TAIR;Acc:AT2G28755]
AT2G43070	0.195973	AT2G43070	SIGNAL PEPTIDE PEPTIDASE-LIKE 3;(source:Araport11)	protein_coding	SIGNAL PEPTIDE PEPTIDASE-LIKE 3 (SPPL3)	SIGNAL PEPTIDE PEPTIDASE-LIKE 3 (SPPL3);ARABIDOPSIS THALIANA SIGNAL PEPTIDE PEPTIDASE-LIKE 3 (ATSPPL3)	SIGNAL PEPTIDE PEPTIDASE-LIKE 3 [Source:TAIR;Acc:AT2G43070]
AT2G21140	0.195865	AT2G21140	Proline-rich protein expressed in expanding leaves, stems, flowers, and siliques.	protein_coding	PROLINE-RICH PROTEIN 2 (PRP2)	PROLINE-RICH PROTEIN 2 (PRP2);PROLINE-RICH PROTEIN 2 (ATPRP2)	Proline-rich protein 2 [Source:UniProtKB/Swiss-Prot;Acc:Q9SKP9]
AT5G07760	0.195844	AT5G07760	formin homology 2 domain-containing protein / FH2 domain-containing protein;(source:Araport11)	protein_coding			Expressed protein [Source:UniProtKB/TrEMBL;Acc:Q9FL47]
AT5G54661	0.195842	AT5G54661	Pseudogene of AT5G54660; heat shock protein-related	pseudogene
AT2G27110	0.195758	AT2G27110	FAR1-related sequence 3;(source:Araport11)	protein_coding	FAR1-RELATED SEQUENCE 3 (FRS3)	FAR1-RELATED SEQUENCE 3 (FRS3)	Protein FAR1-RELATED SEQUENCE 3 [Source:UniProtKB/Swiss-Prot;Acc:Q9ZVC9]	FAR1
AT4G05048	0.195678	AT4G05048	Encodes a C/D box snoRNA (U49.1). Gb: AJ300655	small_nucleolar_rna	(U49.1)	(U49.1)	PYR4 [Source:UniProtKB/TrEMBL;Acc:A0A178V399]
AT3G09370	0.195638	AT3G09370	C-myb-like transcription factor (MYB3R3) mRNA. It is a target of CDK phosphorylation and blocks cell division in response to DNA damage.	protein_coding	MYB DOMAIN PROTEIN 3R-3 (MYB3R-3)	MYB DOMAIN PROTEIN 3R-3 (MYB3R-3)	O-fucosyltransferase family protein [Source:UniProtKB/TrEMBL;Acc:Q9M393]	MYB
AT2G18690	0.195607	AT2G18690	transmembrane protein;(source:Araport11)	protein_coding			Expressed protein [Source:UniProtKB/TrEMBL;Acc:Q9ZV49]
AT2G02930	0.195519	AT2G02930	Encodes glutathione transferase belonging to the phi class of GSTs. Naming convention according to Wagner et al. (2002).	protein_coding	GLUTATHIONE S-TRANSFERASE F3 (GSTF3)	GLUTATHIONE S-TRANSFERASE F3 (ATGSTF3);GLUTATHIONE S-TRANSFERASE 16 (GST16);GLUTATHIONE S-TRANSFERASE F3 (GSTF3)	Glutathione S-transferase F3 [Source:UniProtKB/Swiss-Prot;Acc:Q9SLM6]
AT1G02790	0.195501	AT1G02790	encodes a exopolygalacturonase.	protein_coding	POLYGALACTURONASE 4 (PGA4)	POLYGALACTURONASE 4 (PGA4)	Exopolygalacturonase clone GBGE184 [Source:UniProtKB/Swiss-Prot;Acc:P49062]
AT2G41178	0.195356	AT2G41178	Natural antisense transcript overlaps with AT2G41180;(source:Araport11)	antisense_long_noncoding_rna			other RNA [Source:TAIR;Acc:AT2G41178]
AT3G07585	0.195151	AT3G07585	None;(source:Araport11)	long_noncoding_rna			unknown protein; Has 70811 Blast hits to 32163 proteins in 1591 species: Archae - 181; Bacteria - 15342; Metazoa - 24728; Fungi - 6779; Plants - 2998; Viruses - 578; Other Eukaryotes - 20205 (source: NCBI BLink). [Source:TAIR;Acc:AT3G14670]
AT1G66870	0.195045	AT1G66870	Carbohydrate-binding X8 domain superfamily protein;(source:Araport11)	protein_coding			Carbohydrate-binding X8 domain superfamily protein [Source:TAIR;Acc:AT1G66870]
AT3G16320	0.194951	AT3G16320	Subunit in the anaphase-promoting complex. Role in gametogenesis, control of mitotic progression and cell differentiation during the entire life cycle.	protein_coding	(CDC27a)	(CDC27a)	PPR containing protein [Source:UniProtKB/TrEMBL;Acc:Q9LVW6]
AT5G01490	0.194796	AT5G01490	Encodes a cation/proton antiporter, a member of low affinity calcium antiporter CAX2 family. Involved in root development under metal stress.	protein_coding	CATION EXCHANGER 4 (CAX4)	CATION EXCHANGER 4 (CAX4); (ATCAX4)	Abscisic acid receptor PYL1 [Source:UniProtKB/Swiss-Prot;Acc:Q8VZS8]
AT5G39900	0.194618	AT5G39900	Small GTP-binding protein;(source:Araport11)	protein_coding			Eukaryotic translation initiation factor 3 subunit M [Source:UniProtKB/TrEMBL;Acc:Q9LF21]
AT1G02920	0.194613	AT1G02920	Encodes glutathione transferase belonging to the phi class of GSTs. Naming convention according to Wagner et al. (2002).	protein_coding	GLUTATHIONE S-TRANSFERASE 7 (GSTF7)	(ATGSTF7);GLUTATHIONE S-TRANSFERASE 11 (GST11); (ATGSTF8);GLUTATHIONE S-TRANSFERASE 7 (GSTF7);ARABIDOPSIS GLUTATHIONE S-TRANSFERASE 11 (ATGST11)	Glutathione S-transferase F7 [Source:UniProtKB/Swiss-Prot;Acc:Q9SRY5]
AT1G73830	0.194605	AT1G73830	Encodes the brassinosteroid signaling component BEE3 (BR-ENHANCED EXPRESSION 3). Positively modulates the shade avoidance syndrome in Arabidopsis seedlings.	protein_coding	BR ENHANCED EXPRESSION 3 (BEE3)	BR ENHANCED EXPRESSION 3 (BEE3)	Transcription factor BEE 3 [Source:UniProtKB/Swiss-Prot;Acc:Q8GWK7]	bHLH
AT1G52185	0.194568	AT1G52185	Encodes a microRNA. MicroRNAs are regulatory RNAs with a mature length of ~21-nucleotides that are processed from hairpin precursors by Dicer-like enzymes. MicroRNAs can negatively regulate gene expression by attenuating translation or by directing mRNA c	miRNA_primary_transcript	MICRORNA406 (MIR406)	MICRORNA406 (MIR406)	MIR406; miRNA [Source:TAIR;Acc:AT1G52185]
AT3G05310	0.194532	AT3G05310	Encodes a protein with similarity to MIRO GTPases.	protein_coding	MIRO-RELATED GTP-ASE 3 (MIRO3)	MIRO-RELATED GTP-ASE 3 (MIRO3)	Chloroplast-targeted copper chaperone protein [Source:TAIR;Acc:AT3G53530]
AT1G07000	0.194531	AT1G07000	A member of EXO70 gene family, putative exocyst subunits, conserved in land plants. Arabidopsis thaliana contains 23 putative EXO70 genes, which can be classified into eight clusters on the phylogenetic tree.	protein_coding	EXOCYST SUBUNIT EXO70 FAMILY PROTEIN B2 (EXO70B2)	EXOCYST SUBUNIT EXO70 FAMILY PROTEIN B2 (ATEXO70B2);EXOCYST SUBUNIT EXO70 FAMILY PROTEIN B2 (EXO70B2)	EXO70B2 [Source:UniProtKB/TrEMBL;Acc:A0A178WCB5]
AT1G61688	0.194507	AT1G61688	Encodes a defensin-like (DEFL) family protein.	protein_coding			Defensin-like protein 106 [Source:UniProtKB/Swiss-Prot;Acc:Q1G3Y1]
AT1G58310	0.194495	AT1G58310	F-box/RNI-like superfamily protein;(source:Araport11)	protein_coding			Putative F-box protein At1g58310 [Source:UniProtKB/Swiss-Prot;Acc:Q9LQC1]
AT2G23010	0.19444	AT2G23010	serine carboxypeptidase-like 9;(source:Araport11)	protein_coding	SERINE CARBOXYPEPTIDASE-LIKE 9 (SCPL9)	SERINE CARBOXYPEPTIDASE-LIKE 9 (SCPL9)	SCPL9 [Source:UniProtKB/TrEMBL;Acc:A0A178W1Q9]
AT3G45290	0.194405	AT3G45290	A member of a large family of seven-transmembrane domain proteins specific to plants, homologs of the barley mildew resistance locus o (MLO) protein. The Arabidopsis genome contains 15 genes encoding MLO proteins, with localization in plasma membrane. Phy	protein_coding	MILDEW RESISTANCE LOCUS O 3 (MLO3)	MILDEW RESISTANCE LOCUS O 3 (MLO3);MILDEW RESISTANCE LOCUS O 3 (ATMLO3)	At3g53490 [Source:UniProtKB/TrEMBL;Acc:Q9LFG9]
AT3G22142	0.194393	AT3G22142	Encodes a Protease inhibitor/seed storage/LTP family protein	protein_coding			Adenine nucleotide alpha hydrolases-like superfamily protein [Source:UniProtKB/TrEMBL;Acc:Q9LU98]
AT3G28350	0.194329	AT3G28350	Pseudogene of AT3G28350; unknown protein	pseudogene
AT5G65140	0.194291	AT5G65140	Haloacid dehalogenase-like hydrolase (HAD) superfamily protein;(source:Araport11)	protein_coding	TREHALOSE-6-PHOSPHATE PHOSPHATASE J (TPPJ)	TREHALOSE-6-PHOSPHATE PHOSPHATASE J (TPPJ)	LRR receptor-like serine/threonine-protein kinase HSL2 [Source:UniProtKB/Swiss-Prot;Acc:C0LGX3]
AT5G40780	0.194231	AT5G40780	Encodes LHT1 (lysine histidine transporter), a high-affinity transporter for cellular amino acid uptake in both root epidermis and leaf mesophyll.	protein_coding	LYSINE HISTIDINE TRANSPORTER 1 (LHT1)	(LHT1);LYSINE HISTIDINE TRANSPORTER 1 (LHT1); (ATLHT1)	Putative uncharacterized protein [Source:UniProtKB/TrEMBL;Acc:Q9FM77]
AT5G44850	0.194021	AT5G44850	Protein with RNI-like/FBD-like domain;(source:Araport11)	protein_coding			Serine/threonine protein phosphatase 2A regulatory subunit B''beta [Source:UniProtKB/Swiss- Prot;Acc:Q5QIT3]
AT1G11925	0.193873	AT1G11925	Encodes a Stigma-specific Stig1 family protein	protein_coding			F12F1.21 protein [Source:UniProtKB/TrEMBL;Acc:O65387]
AT2G36190	0.193802	AT2G36190	cwINV4 appears to function as a cell wall-localized invertase (that can catalyze the hydrolysis of sucrose into fructose and glucose) based on the phenotype of cwinv4 mutants. cwINV4 transcripts are expressed at high levels in lateral and median nectaries	protein_coding	CELL WALL INVERTASE 4 (cwINV4)	CELL WALL INVERTASE 4 (AtcwINV4);CELL WALL INVERTASE 4 (cwINV4); (ATCWIN4)	Beta-fructofuranosidase, insoluble isoenzyme CWINV4 [Source:UniProtKB/Swiss-Prot;Acc:Q8W413]
AT4G15490	0.193781	AT4G15490	Encodes a protein that might have sinapic acid:UDP-glucose glucosyltransferase activity.	protein_coding	(UGT84A3)	(UGT84A3)	Plant UBX domain-containing protein 13 [Source:UniProtKB/Swiss-Prot;Acc:Q9C5G7]
AT2G02340	0.193739	AT2G02340	phloem protein 2-B8;(source:Araport11)	protein_coding	PHLOEM PROTEIN 2-B8 (PP2-B8)	PHLOEM PROTEIN 2-B8 (AtPP2-B8);PHLOEM PROTEIN 2-B8 (PP2-B8)	Putative F-box protein PP2-B8 [Source:UniProtKB/Swiss-Prot;Acc:Q9ZVQ8]
AT3G48298	0.193683	AT3G48298	This gene encodes a small protein and has either evidence of transcription or purifying selection.	protein_coding			AT3g16670/MGL6_12 [Source:UniProtKB/TrEMBL;Acc:Q9LUR6]
AT2G23987	0.193639	AT2G23987	transmembrane protein;(source:Araport11)	protein_coding			AT5g24060/MZF18_6 [Source:UniProtKB/TrEMBL;Acc:Q8VYI6]
AT3G11050	0.193576	AT3G11050	ferritin 2;(source:Araport11)	protein_coding	FERRITIN 2 (FER2)	FERRITIN 2 (ATFER2);FERRITIN 2 (FER2)	Putative F-box/FBD/LRR-repeat protein At3g49030 [Source:UniProtKB/Swiss-Prot;Acc:Q9SMU0]
AT5G11420	0.193331	AT5G11420	Encodes a DUF642 cell wall protein.	protein_coding			unknown protein; Has 150 Blast hits to 121 proteins in 42 species: Archae - 0; Bacteria - 8; Metazoa - 80; Fungi - 5; Plants - 17; Viruses - 0; Other Eukaryotes - 40 (source: NCBI BLink). [Source:TAIR;Acc:AT5G13590]
AT2G02135	0.193181	AT2G02135	Encodes a member of a family of small,secreted, cysteine rich protein with sequence similarity to the PCP (pollen coat protein) gene family.	pseudogene	LOW-MOLECULAR-WEIGHT CYSTEINE-RICH 71 (LCR71)	LOW-MOLECULAR-WEIGHT CYSTEINE-RICH 71 (LCR71)
AT5G07475	0.192982	AT5G07475	Cupredoxin superfamily protein;(source:Araport11)	protein_coding			RPB15.9.9 [Source:UniProtKB/TrEMBL;Acc:A0A178UIQ5]
AT3G49220	0.192925	AT3G49220	Plant invertase/pectin methylesterase inhibitor superfamily;(source:Araport11)	protein_coding	PECTIN METHYLESTERASE 34 (PME34)	PECTIN METHYLESTERASE 34 (PME34)	Putative uncharacterized protein [Source:UniProtKB/TrEMBL;Acc:Q1G3N4]
AT3G09130	0.192791	AT3G09130	hypothetical protein;(source:Araport11)	protein_coding			Putative uncharacterized protein [Source:UniProtKB/TrEMBL;Acc:Q58FW3]
AT4G09860	0.192736	AT4G09860	hypothetical protein;(source:Araport11)	protein_coding			Putative uncharacterized protein [Source:UniProtKB/TrEMBL;Acc:Q6DYB5]
AT1G08193	0.192627	AT1G08193	None;(source:Araport11)	long_noncoding_rna			No description
AT5G25430	0.192572	AT5G25430	HCO3- transporter family;(source:Araport11)	protein_coding			N-(5'-phosphoribosyl)anthranilate isomerase 2, chloroplastic [Source:UniProtKB/Swiss-Prot;Acc:Q42527]
AT4G08262	0.192571	AT4G08262	transposable_element_gene;(source:Araport11);non-LTR retrotransposon family (LINE), has a 9.5e-30 P-value blast match to GB:NP_038603 L1 repeat, Tf subfamily, member 23 (LINE-element) (Mus musculus);(source:TAIR10)	transposable_element_gene
AT3G53305	0.192313	AT3G53305	putative cytochrome P450	protein_coding	CYTOCHROME P450, FAMILY 71, SUBFAMILY B, POLYPEPTIDE 32 (CYP71B32)	CYTOCHROME P450, FAMILY 71, SUBFAMILY B, POLYPEPTIDE 32 (CYP71B32)	Mitochondrial protein-like contains similarity to AAA-type ATPase [Source:UniProtKB/TrEMBL;Acc:Q9LJ50]
AT1G33820	0.192285	AT1G33820	hypothetical protein;(source:Araport11)	protein_coding			unknown protein; Has 46 Blast hits to 44 proteins in 25 species: Archae - 0; Bacteria - 8; Metazoa - 18; Fungi - 1; Plants - 6; Viruses - 0; Other Eukaryotes - 13 (source: NCBI BLink). [Source:TAIR;Acc:AT1G33820]
AT1G28327	0.192263	AT1G28327	E3 ubiquitin-protein ligase;(source:Araport11)	protein_coding			unknown protein; Has 52 Blast hits to 52 proteins in 10 species: Archae - 0; Bacteria - 0; Metazoa - 0; Fungi - 0; Plants - 52; Viruses - 0; Other Eukaryotes - 0 (source: NCBI BLink). [Source:TAIR;Acc:AT1G28327]
AT1G78320	0.192035	AT1G78320	Encodes glutathione transferase belonging to the tau class of GSTs. Naming convention according to Wagner et al. (2002).	protein_coding	GLUTATHIONE S-TRANSFERASE TAU 23 (GSTU23)	GLUTATHIONE S-TRANSFERASE TAU 23 (ATGSTU23);GLUTATHIONE S-TRANSFERASE TAU 23 (GSTU23); (GSTT23)	Glutathione S-transferase U23 [Source:UniProtKB/Swiss-Prot;Acc:Q9M9F1]
AT5G22270	0.191926	AT5G22270	hypothetical protein;(source:Araport11)	protein_coding	SALT-INDUCED AND EIN3/EIL1-DEPENDENT 1 (SIED1)	SALT-INDUCED AND EIN3/EIL1-DEPENDENT 1 (SIED1)	Putative F-box/FBD/LRR-repeat protein At5g62970 [Source:UniProtKB/Swiss-Prot;Acc:Q9FM55]
AT1G52410	0.191903	AT1G52410	Contains a novel calcium-binding repeat sequence. Binds TSK in vitro. Localizes to small cytoplasmic vesicles in interphase cells. In cells synchronized for cell division, TSA1 and TSK relocalize to ends of spindle microtubules that are ahead of separa	protein_coding	TSK-ASSOCIATING PROTEIN 1 (TSA1)	TSK-ASSOCIATING PROTEIN 1 (TSA1); (ATTSA1)	TSK-associating protein 1 [Source:UniProtKB/Swiss-Prot;Acc:F4ICX9]
AT5G54020	0.191781	AT5G54020	Cysteine/Histidine-rich C1 domain family protein;(source:Araport11)	protein_coding			No description
AT5G11170	0.191778	AT5G11170	One of two genes encoding an ATP-dependent RNA helicase that localizes predominantly to euchromatic regions of Arabidopsis nuclei, and associates with genes transcribed by RNA polymerase II independently from the presence of introns. It is not detected a	protein_coding	HOMOLOG OF HUMAN UAP56 A (UAP56A)	HOMOLOG OF HUMAN UAP56 A (UAP56A)	Putative uncharacterized protein [Source:UniProtKB/TrEMBL;Acc:Q9FI04]
AT5G23955	0.191411	AT5G23955	transposable_element_gene;(source:Araport11);non-LTR retrotransposon family (LINE), has a 2.6e-41 P-value blast match to GB:NP_038603 L1 repeat, Tf subfamily, member 23 (LINE-element) (Mus musculus);(source:TAIR10)	transposable_element_gene
AT1G08460	0.191399	AT1G08460	histone deacetylase 8;(source:Araport11)	protein_coding	HISTONE DEACETYLASE 8 (HDA08)	HISTONE DEACETYLASE 8 (HDA08);HISTONE DEACETYLASE 8 (HDA8); (ATHDA8)	Histone deacetylase 8 [Source:UniProtKB/Swiss-Prot;Acc:Q94EJ2]
AT2G43830	0.191335	AT2G43830	pseudogene of Protein kinase superfamily protein;(source:Araport11)	pseudogene
AT1G52890	0.191335	AT1G52890	encodes a NAC transcription factor whose expression is induced by drought, high salt, and abscisic acid. This gene binds to ERD1 promoter in vitro.	protein_coding	NAC DOMAIN CONTAINING PROTEIN 19 (NAC019)	NAC DOMAIN CONTAINING PROTEIN 19 (ANAC019);NAC DOMAIN CONTAINING PROTEIN 19 (NAC019); (ANAC19)	NAC domain-containing protein 19 [Source:UniProtKB/Swiss-Prot;Acc:Q9C932]	NAC
AT5G13900	0.191328	AT5G13900	Bifunctional inhibitor/lipid-transfer protein/seed storage 2S albumin superfamily protein;(source:Araport11)	protein_coding	GLYCOSYLPHOSPHATIDYLINOSITOL-ANCHORED LIPID PROTEIN TRANSFER 30 (LTPG30)	GLYCOSYLPHOSPHATIDYLINOSITOL-ANCHORED LIPID PROTEIN TRANSFER 30 (LTPG30)	Heavy metal-associated isoprenylated plant protein 11 [Source:UniProtKB/Swiss-Prot;Acc:Q9LTE4]
AT3G18660	0.19129	AT3G18660	Plants expressing an RNAi construct specifically targeting PGSIP1 was shown to have a dramatically reduced amount of starch. Encodes a glucuronyltransferase responsible for the addition of GlcA residues onto xylan and for secondary wall deposition.	protein_coding	PLANT GLYCOGENIN-LIKE STARCH INITIATION PROTEIN 1 (PGSIP1)	PLANT GLYCOGENIN-LIKE STARCH INITIATION PROTEIN 1 (PGSIP1);GLUCURONIC ACID SUBSTITUTION OF XYLAN 1 (GUX1)	F-box protein At3g56470 [Source:UniProtKB/Swiss-Prot;Acc:Q9LXZ3]
AT5G52780	0.191233	AT5G52780	Chloroplast NAD(P)H dehydrogenase complex assembly factor.	protein_coding	PAM68-LIKE (PAM68L)	PAM68-LIKE (PAM68L)	Cytochrome P450 86A1 [Source:UniProtKB/Swiss- Prot;Acc:P48422]
AT1G23010	0.191205	AT1G23010	Encodes a protein with multicopper oxidase activity. Located in ER. Function together with LPR2 (AT1G71040) and a P5-type ATPase (At5g23630/PDR2) in a common pathway that adjusts root meristem activity to Pi (inorganic phosphate) availability.	protein_coding	LOW PHOSPHATE ROOT1 (LPR1)	LOW PHOSPHATE ROOT1 (LPR1)	Multicopper oxidase LPR1 [Source:UniProtKB/Swiss-Prot;Acc:F4I4K5]
AT5G13330	0.190959	AT5G13330	encodes a member of the ERF (ethylene response factor) subfamily B-4 of ERF/AP2 transcription factor family. The protein contains one AP2 domain. There are 7 members in this subfamily.	protein_coding	RELATED TO AP2 6L (Rap2.6L)	RELATED TO AP2 6L (Rap2.6L)	Peter Pan-like protein [Source:UniProtKB/TrEMBL;Acc:F4K3M1]	ERF
AT5G24200	0.190916	AT5G24200	alpha/beta-Hydrolases superfamily protein;(source:Araport11)	protein_coding			transcription activators [Source:TAIR;Acc:AT5G18410]
AT3G01210	0.190798	AT3G01210	ACD11 binding partner, may be involved in negative regulation of ROS-mediated defense response.	protein_coding	BPA1 LIKE 6 (BPL6)	BPA1 LIKE 6 (BPL6)	Lanosterol synthase 1 [Source:UniProtKB/TrEMBL;Acc:A0A1I9LTE4]
AT4G01975	0.190737	AT4G01975	transposable_element_gene;(source:Araport11);pseudogene, similar to B, blastp match of 51%25 identity and 4.5e-98 P-value to GP|22830897|dbj|BAC15771.1||AB087616 B {Oryza sativa (japonica cultivar-group)};(source:TAIR10)	transposable_element_gene
AT1G33510	0.190726	AT1G33510	pseudogene of Ribonuclease H-like superfamily protein;(source:Araport11)	pseudogene
AT5G01045	0.190688	AT5G01045	None;(source:Araport11)	long_noncoding_rna			At5g37010 [Source:UniProtKB/TrEMBL;Acc:Q9FGV2]
AT4G13830	0.190642	AT4G13830	DnaJ-like protein (J20); nuclear gene	protein_coding	DNAJ-LIKE 20 (J20)	DNA J PROTEIN C26 (DJC26);DNAJ-LIKE 20 (J20)	Vacuolar iron transporter (VIT) family protein [Source:TAIR;Acc:AT4G27870]
AT1G80050	0.19062	AT1G80050	Encodes an adenosine phosphoribosyl transferase(E.C:2.4.2.7), a constitutively expressed enzyme involved in the one-step salvage of adenine to AMP. This isozyme has high affinity for cytokinins and is likely to be localized to the cytosol.	protein_coding	ADENINE PHOSPHORIBOSYL TRANSFERASE 2 (APT2)	ADENINE PHOSPHORIBOSYL TRANSFERASE 2 (APT2); (ATAPT2); (PHT1.1)	PHT1.1 [Source:UniProtKB/TrEMBL;Acc:A0A178W1K2]
AT3G21760	0.190554	AT3G21760	Encodes HYR1, a UDP glycosyltransferase (UGT). HYR1 glucosylates hypostatin, an inhibitor of cell expansion in vivo to form a bioactive glucoside.	protein_coding	HYPOSTATIN RESISTANCE 1 (HYR1)	HYPOSTATIN RESISTANCE 1 (HYR1)	Peroxidase 36 [Source:UniProtKB/Swiss- Prot;Acc:Q9SD46]
AT3G61490	0.190531	AT3G61490	Pectin lyase-like superfamily protein;(source:Araport11)	protein_coding			AIR12 [Source:UniProtKB/TrEMBL;Acc:A0A178VEI7]
AT1G60040	0.190513	AT1G60040	AGAMOUS-like 49;(source:Araport11)	protein_coding	AGAMOUS-LIKE 49 (AGL49)	AGAMOUS-LIKE 49 (AGL49)	Agamous-like MADS-box protein AGL49 [Source:UniProtKB/Swiss-Prot;Acc:Q9ZUI9]	M-type
AT1G12170	0.19049	AT1G12170	F-box family protein;(source:Araport11)	protein_coding			Putative F-box/kelch-repeat protein At1g12170 [Source:UniProtKB/Swiss-Prot;Acc:Q9FWW7]
AT3G45550	0.190384	AT3G45550	transposable_element_gene;(source:Araport11);non-LTR retrotransposon family (LINE), has a 8.1e-36 P-value blast match to GB:AAA39398 ORF2 (Mus musculus) (LINE-element);(source:TAIR10)	transposable_element_gene
AT2G09385	0.190372	AT2G09385	None;(source:Araport11)	long_noncoding_rna			No description
AT1G06443	0.190204	AT1G06443	None;(source:Araport11)	long_noncoding_rna			No description
AT1G05387	0.190188	AT1G05387	None;(source:Araport11)	long_noncoding_rna			No description
AT3G52527	0.190179	AT3G52527	transposable_element_gene;(source:Araport11);copia-like retrotransposon family, has a 3.6e-22 P-value blast match to GB:AAC02672 polyprotein (Ty1_Copia-element) (Arabidopsis arenosa);(source:TAIR10)	transposable_element_gene
AT1G05027	0.190068	AT1G05027	None;(source:Araport11)	long_noncoding_rna			No description
AT4G36380	0.189993	AT4G36380	Encodes a cytochrome P-450 gene that is involved in leaf blade expansion by controlling polar cell expansion in the leaf length direction. Member of the CYP90C CYP450 family. ROT3 was shown to be involved in brassinosteroid biosynthesis, most likely in th	protein_coding	ROTUNDIFOLIA 3 (ROT3)	ROTUNDIFOLIA 3 (ROT3)	CBS domain-containing protein CBSX1, chloroplastic [Source:UniProtKB/Swiss-Prot;Acc:O23193]
AT4G21600	0.189789	AT4G21600	Encodes a protein with mismatch-specific endonuclease activity with a preference for T/G, A/G, and G/G of single base mismatches. It also has the ability to cleave indel types of mismatches (heteroduplexes with loops).	protein_coding	ENDONUCLEASE 5 (ENDO5)	ENDONUCLEASE 5 (ENDO5)	Long-chain-alcohol oxidase FAO4B [Source:UniProtKB/Swiss-Prot;Acc:Q94BP3]
AT5G09900	0.189661	AT5G09900	Encodes one of two isoforms for the 26S proteasome regulatory protein (RN) subunit RPN5. For many functions it acts redundantly with the paralogous gene RPN5b but also appears to exert independent effects.	protein_coding	EMBRYO DEFECTIVE 2107 (EMB2107)	EMBRYO DEFECTIVE 2107 (EMB2107);REGULATORY PARTICLE NON-ATPASE SUBUNIT 5A (RPN5A);MARIPOSA (MSA)	UDP-glycosyltransferase 91C1 [Source:UniProtKB/Swiss-Prot;Acc:Q9LTA3]
AT5G42250	0.189542	AT5G42250	Zinc-binding alcohol dehydrogenase family protein;(source:Araport11)	protein_coding			Putative uncharacterized protein [Source:UniProtKB/TrEMBL;Acc:Q56YJ7]
AT3G45000	0.189519	AT3G45000	SNF7 family protein;(source:Araport11)	protein_coding	(VPS24.2)	(VPS24.2); (VPS24)	Short-chain dehydrogenase reductase 5 [Source:UniProtKB/Swiss-Prot;Acc:F4J300]
AT1G27470	0.189503	AT1G27470	transducin family protein / WD-40 repeat family protein;(source:Araport11)	protein_coding			Putative uncharacterized protein At1g27470 [Source:UniProtKB/TrEMBL;Acc:Q8VYS4]
AT5G44306	0.189404	AT5G44306	This gene encodes a small protein and has either evidence of transcription or purifying selection.	protein_coding			No description
AT2G05515	0.18929	AT2G05515	None;(source:Araport11)	long_noncoding_rna			No description
AT2G22942	0.189274	AT2G22942	growth factor;(source:Araport11)	protein_coding			Growth factor protein [Source:UniProtKB/TrEMBL;Acc:B3H4C2]
AT4G10305	0.189193	AT4G10305	reverse transcriptase;(source:Araport11)	protein_coding			No description
AT5G36925	0.189163	AT5G36925	hypothetical protein;(source:Araport11)	protein_coding	ARACIN1 (ARACIN1)	ARACIN1 (ARACIN1)	PKR1 [Source:UniProtKB/TrEMBL;Acc:A0A178UKW2]
AT1G64090	0.189089	AT1G64090	Reticulan like protein B3;(source:Araport11)	protein_coding	RETICULAN LIKE PROTEIN B3 (RTNLB3)	RETICULAN LIKE PROTEIN B3 (RTNLB3);RETICULON 3 (RTN3)	Reticulon-like protein [Source:UniProtKB/TrEMBL;Acc:F4I596]
AT5G38430	0.189026	AT5G38430	Encodes a member of the Rubisco small subunit (RBCS) multigene family: RBCS1A (At1g67090), RBCS1B (At5g38430), RBCS2B (At5g38420), and RBCS3B (At5g38410).	protein_coding	RUBISCO SMALL SUBUNIT 1B (RBCS1B)	RUBISCO SMALL SUBUNIT 1B (RBCS1B)	CASP-like protein [Source:UniProtKB/TrEMBL;Acc:A0A178U8F8]
AT4G15040	0.188959	AT4G15040	Subtilisin-like serine endopeptidase family protein;(source:Araport11)	protein_coding			Pentatricopeptide repeat-containing protein At4g14850 [Source:UniProtKB/Swiss-Prot;Acc:Q0WSH6]
AT2G42455	0.188772	AT2G42455	MATH domain/coiled-coil protein;(source:Araport11)	protein_coding			MATH domain/coiled-coil protein [Source:UniProtKB/TrEMBL;Acc:A0A1P8B135]
AT4G13270	0.188679	AT4G13270	Late embryogenesis abundant (LEA) hydroxyproline-rich glycoprotein family;(source:Araport11)	protein_coding			Probable E3 ubiquitin-protein ligase RHB1A [Source:UniProtKB/Swiss-Prot;Acc:Q2HIJ8]
AT1G73320	0.188458	AT1G73320	S-adenosyl-L-methionine-dependent methyltransferases superfamily protein;(source:Araport11)	protein_coding			Putative uncharacterized protein [Source:UniProtKB/TrEMBL;Acc:Q5Q0D4]
AT5G34500	0.188422	AT5G34500	transposable_element_gene;(source:Araport11);similar to replication protein-related [Arabidopsis thaliana] (TAIR:AT1G35950.1);(source:TAIR10)	transposable_element_gene
AT5G49780	0.188383	AT5G49780	Leucine-rich repeat protein kinase family protein;(source:Araport11)	protein_coding			Alpha 1,4-glycosyltransferase family protein [Source:UniProtKB/TrEMBL;Acc:Q9LFB1]
AT2G36550	0.188321	AT2G36550	haloacid dehalogenase-like hydrolase family protein;(source:Araport11)	protein_coding			Putative uncharacterized protein [Source:UniProtKB/TrEMBL;Acc:Q84WY5]
AT2G06135	0.18826	AT2G06135	None;(source:Araport11)	long_noncoding_rna			No description
AT5G48470	0.187931	AT5G48470	hypothetical protein;(source:Araport11)	protein_coding	PEP-RELATED DEVELOPMENT ARRESTED 1 (PRDA1)	PEP-RELATED DEVELOPMENT ARRESTED 1 (PRDA1)	Subtilisin-like protease SBT4.12 [Source:UniProtKB/Swiss-Prot;Acc:Q8L7D2]
AT1G14130	0.18791	AT1G14130	DAO1 is an IAA oxidase expressed in many different plant parts. it is a member of a family of dioxygenase and 2OG Fe(II) oxygenase domain and DAO domain containing proteins. It appears to be the major IAA oxidase in planta and major contributor to IAA deg	protein_coding	DIOXYGENASE FOR AUXIN OXIDATION 1 (DAO1)	DIOXYGENASE FOR AUXIN OXIDATION 1 (DAO1); (ATDAO)	2-oxoglutarate (2OG) and Fe(II)-dependent oxygenase-like protein [Source:UniProtKB/TrEMBL;Acc:Q9XI75]
AT2G05441	0.187895	AT2G05441	Annotated as unknown pseudogene.Possibly not a pseudogene based on evidence for transcription (RNA-seq) and translation (Ribo-seq) described in PMID:27791167	pseudogene
AT4G01533	0.187805	AT4G01533	other_RNA;(source:Araport11)	other_rna			Putative uncharacterized protein AT4g11870 [Source:UniProtKB/TrEMBL;Acc:Q9T055]
AT4G17770	0.1877	AT4G17770	Encodes an enzyme putatively involved in trehalose biosynthesis. The protein has a trehalose synthase (TPS)-like domain that may or may not be active as well as a trehalose phosphatase (TPP)-like domain. Phosphorylated TPS5 extracted from Arabidopsis cell	protein_coding	TREHALOSE PHOSPHATASE/SYNTHASE 5 (TPS5)	TREHALOSE PHOSPHATASE/SYNTHASE 5 (ATTPS5);TREHALOSE -6-PHOSPHATASE SYNTHASE S5 (TPS5);TREHALOSE PHOSPHATASE/SYNTHASE 5 (TPS5)	Transmembrane protein [Source:UniProtKB/TrEMBL;Acc:A0A1P8B399]
AT3G04540	0.187573	AT3G04540	Encodes a defensin-like (DEFL) family protein.	protein_coding			No description
AT1G66140	0.187496	AT1G66140	Encodes a zinc finger protein containing only a single zinc finger.	protein_coding	ZINC FINGER PROTEIN 4 (ZFP4)	ZINC FINGER PROTEIN 4 (ZFP4)	Zinc finger protein 4 [Source:UniProtKB/Swiss-Prot;Acc:Q39263]	C2H2
AT2G14210	0.187114	AT2G14210	MADS box gene, transcription factor	protein_coding	AGAMOUS-LIKE 44 (AGL44)	ARABIDOPSIS NITRATE REGULATED 1 (ANR1);AGAMOUS-LIKE 44 (AGL44); (ATANR1)	AGAMOUS-like 44 [Source:TAIR;Acc:AT2G14210]	MIKC
AT5G08000	0.186987	AT5G08000	Encodes a member of the X8-GPI family of proteins. It localizes to the plasmodesmata and binds callose.	protein_coding	GLUCAN ENDO-1,3-BETA-GLUCOSIDASE-LIKE PROTEIN 3 (E13L3)	GLUCAN ENDO-1,3-BETA-GLUCOSIDASE-LIKE PROTEIN 3 (E13L3);PLASMODESMATA CALLOSE-BINDING PROTEIN 2 (PDCB2)	Cold regulated protein 27 [Source:UniProtKB/TrEMBL;Acc:Q8L8T7]
AT1G75690	0.18692	AT1G75690	Thylakoid Thiol/Disulfide-Modulating Protein.	protein_coding	LOW QUANTUM YIELD OF PHOTOSYSTEM II 1 (LQY1)	LOW QUANTUM YIELD OF PHOTOSYSTEM II 1 (LQY1)	LQY1 [Source:UniProtKB/TrEMBL;Acc:A0A178W9N8]
AT1G18310	0.186842	AT1G18310	glycosyl hydrolase family 81 protein;(source:Araport11)	protein_coding			Glycosyl hydrolase family 81 protein [Source:UniProtKB/TrEMBL;Acc:F4IAQ0]
AT5G07260	0.186796	AT5G07260	START (StAR-related lipid-transfer) lipid-binding domain-containing protein;(source:Araport11)	protein_coding			Uncharacterized protein At5g08430 [Source:UniProtKB/Swiss-Prot;Acc:Q9FT92]
AT1G24062	0.186685	AT1G24062	Encodes a defensin-like (DEFL) family protein.	protein_coding			Defensin-like protein 68 [Source:UniProtKB/Swiss-Prot;Acc:Q2V4L5]
AT2G39782	0.186584	AT2G39782	hypothetical protein;(source:Araport11)	protein_coding			unknown protein; FUNCTIONS IN: molecular_function unknown; INVOLVED IN: biological_process unknown; LOCATED IN: cellular_component unknown; BEST Arabidopsis thaliana protein match is: unknown protein (TAIR:AT5G39010.1); Has 30201 Blast hits to 17322 /.../
AT4G04295	0.186528	AT4G04295	None;(source:Araport11)	long_noncoding_rna			pre-tRNA [Source:TAIR;Acc:AT4G11405]
AT4G19510	0.186399	AT4G19510	Disease resistance protein (TIR-NBS-LRR class);(source:Araport11)	protein_coding			No description
AT2G34510	0.186194	AT2G34510	Protein of unknown function, DUF642. Found in cellulose enriched cell wall fractions.	protein_coding	(ATHB-1)	(ATHB-1)	Putative uncharacterized protein At2g34510 [Source:UniProtKB/TrEMBL;Acc:O64696]
AT1G68780	0.186046	AT1G68780	RNI-like superfamily protein;(source:Araport11)	protein_coding			At1g68780 [Source:UniProtKB/TrEMBL;Acc:Q9CA41]
AT5G46370	0.185977	AT5G46370	Encodes AtTPK2 (KCO2), a member of the Arabidopsis thaliana K+ channel family of AtTPK/KCO proteins. AtTPK2 is targeted to the vacuolar membrane. May form homomeric ion channels in vivo.	protein_coding	CA2+ ACTIVATED OUTWARD RECTIFYING K+ CHANNEL 2 (KCO2)	CA2+ ACTIVATED OUTWARD RECTIFYING K+ CHANNEL 2 (KCO2);TANDEM PORE K+ CHANNEL 2 (ATTPK2);CA2+ ACTIVATED OUTWARD RECTIFYING K+ CHANNEL 2 (ATKCO2)	Putative uncharacterized protein [Source:UniProtKB/TrEMBL;Acc:Q9FL31]
AT3G16250	0.185951	AT3G16250	encodes a novel subunit of the chloroplast NAD(P)H dehydrogenase complex, involved in cyclic electron flow around photosystem I to produce ATP. Contains a 4Fe-4S cluster.	protein_coding	PHOTOSYNTHETIC NDH SUBCOMPLEX B 3 (PnsB3)	PHOTOSYNTHETIC NDH SUBCOMPLEX B 3 (PnsB3);NDH-DEPENDENT CYCLIC ELECTRON FLOW 1 (NDF4)	CAN1 [Source:UniProtKB/TrEMBL;Acc:A0A178VL52]
AT4G10770	0.185876	AT4G10770	oligopeptide transporter	protein_coding	OLIGOPEPTIDE TRANSPORTER 7 (OPT7)	ARABIDOPSIS THALIANA OLIGOPEPTIDE TRANSPORTER 7 (ATOPT7);OLIGOPEPTIDE TRANSPORTER 7 (OPT7)	UDP-glucosyl transferase 73B2 [Source:UniProtKB/Swiss-Prot;Acc:Q94C57]
AT3G10340	0.185833	AT3G10340	Encodes PAL4, a putative a phenylalanine ammonia-lyase. Arabidopsis has four PALs: AT2G37040 (PAL1), AT3G53260 (PAL2), AT5G04230 (PAL3) and AT3G10340 (PAL4).	protein_coding	PHENYLALANINE AMMONIA-LYASE 4 (PAL4)	PHENYLALANINE AMMONIA-LYASE 4 (PAL4)	Amidohydrolase family [Source:UniProtKB/TrEMBL;Acc:A0A1I9LN01]
AT4G16140	0.185818	AT4G16140	proline-rich family protein;(source:Araport11)	protein_coding			MIR397A; miRNA [Source:TAIR;Acc:AT4G05105]
AT2G08670	0.185811	AT2G08670	None;(source:Araport11)	long_noncoding_rna			No description
AT5G28240	0.185776	AT5G28240	transposable_element_gene;(source:Araport11);similar to Ulp1 protease family protein [Arabidopsis thaliana] (TAIR:AT1G35770.1);(source:TAIR10)	transposable_element_gene
AT4G12300	0.185745	AT4G12300	member of CYP706A	protein_coding	CYTOCHROME P450, FAMILY 706, SUBFAMILY A, POLYPEPTIDE 4 (CYP706A4)	CYTOCHROME P450, FAMILY 706, SUBFAMILY A, POLYPEPTIDE 4 (CYP706A4)	unknown protein; FUNCTIONS IN: molecular_function unknown; INVOLVED IN: biological_process unknown; LOCATED IN: endomembrane system; CONTAINS InterPro DOMAIN/s: Protein of unknown function DUF239, plant (InterPro:IPR004314); BEST Arabidopsis thalian /.../
AT4G36230	0.185729	AT4G36230	transmembrane protein;(source:Araport11)	protein_coding			Polyubiquitin [Source:UniProtKB/TrEMBL;Acc:Q8H0Y0]
AT5G13210	0.185726	AT5G13210	Uncharacterized conserved protein UCP015417, vWA;(source:Araport11)	protein_coding			No description
AT5G05385	0.185696	AT5G05385	None;(source:Araport11)	small_nucleolar_rna			Protein PATRONUS 2 [Source:UniProtKB/Swiss- Prot;Acc:Q94CK6]
AT5G37500	0.185622	AT5G37500	Encodes a guard cell outward potassium channel. Belongs to the Shaker family K+ channel. This family includes five groups based on phylogenetic analysis (FEBS Letters (2007) 581: 2357): I (inward rectifying channel): AKT1 (AT2G26650), AKT5 (AT4G32500) an	protein_coding	GATED OUTWARDLY-RECTIFYING K+ CHANNEL (GORK)	GATED OUTWARDLY-RECTIFYING K+ CHANNEL (GORK)	Putative uncharacterized protein [Source:UniProtKB/TrEMBL;Acc:Q9FJ89]
AT4G13380	0.185564	AT4G13380	Heavy metal transport/detoxification superfamily protein;(source:Araport11)	protein_coding	MATERNAL EFFECT EMBRYO ARREST 56 (MEE56)	MATERNAL EFFECT EMBRYO ARREST 56 (MEE56)	Putative uncharacterized protein At4g32350 [Source:UniProtKB/TrEMBL;Acc:Q8RXT2]
AT2G32780	0.185506	AT2G32780	ubiquitin-specific protease 1;(source:Araport11)	protein_coding	UBIQUITIN-SPECIFIC PROTEASE 1 (UBP1)	UBIQUITIN-SPECIFIC PROTEASE 1 (UBP1); (ATUBP1)	Ubiquitin carboxyl-terminal hydrolase 1 [Source:UniProtKB/Swiss-Prot;Acc:Q9FPT5]
AT4G01530	0.185348	AT4G01530	transposable_element_gene;(source:Araport11);similar to unknown protein [Arabidopsis thaliana] (TAIR:AT1G26860.1);(source:TAIR10)	transposable_element_gene
AT1G59720	0.185059	AT1G59720	Pentatricopeptide Repeat Protein containing the DYW motif. Required for editing of multiple plastid transcripts. Endonuclease activity.	protein_coding	CHLORORESPIRATORY REDUCTION28 (CRR28)	CHLORORESPIRATORY REDUCTION28 (CRR28)	Pentatricopeptide repeat-containing protein At1g59720, chloroplastic/mitochondrial [Source:UniProtKB/Swiss-Prot;Acc:Q0WQW5]
AT5G59990	0.185013	AT5G59990	CCT motif family protein;(source:Araport11)	protein_coding			Mitochondrial inner membrane translocase complex, subunit Tim44-related protein [Source:UniProtKB/TrEMBL;Acc:Q8GXP7]
AT4G17680	0.184933	AT4G17680	SBP (S-ribonuclease binding protein) family protein;(source:Araport11)	protein_coding			AT4G01670 protein [Source:UniProtKB/TrEMBL;Acc:Q8GXD3]
AT2G26692	0.184798	AT2G26692	Natural antisense transcript overlaps with AT2G26690;(source:Araport11)	antisense_long_noncoding_rna			other RNA [Source:TAIR;Acc:AT2G26692]
AT3G09530	0.184482	AT3G09530	A member of EXO70 gene family, putative exocyst subunits, conserved in land plants. Arabidopsis thaliana contains 23 putative EXO70 genes, which can be classified into eight clusters on the phylogenetic tree.	protein_coding	EXOCYST SUBUNIT EXO70 FAMILY PROTEIN H3 (EXO70H3)	EXOCYST SUBUNIT EXO70 FAMILY PROTEIN H3 (ATEXO70H3);EXOCYST SUBUNIT EXO70 FAMILY PROTEIN H3 (EXO70H3)	SNF1-related protein kinase regulatory subunit gamma-1 [Source:UniProtKB/Swiss-Prot;Acc:Q8LBB2]
AT5G01665	0.184478	AT5G01665	None;(source:Araport11)	long_noncoding_rna			Putative uncharacterized protein [Source:UniProtKB/TrEMBL;Acc:Q5XV37]
AT2G37770	0.184369	AT2G37770	Encodes an NADPH-dependent aldo-keto reductase that can act on a wide variety of substrates in vitro including saturated and unsaturated aldehydes, steroids, and sugars. GFP-tagged AKR4C9 localizes to the chloroplast where it may play a role in detoxifyin	protein_coding	CHLOROPLASTIC ALDO-KETO REDUCTASE (ChlAKR)	CHLOROPLASTIC ALDO-KETO REDUCTASE (ChlAKR);ALDO-KETO REDUCTASE FAMILY 4 MEMBER C9 (AKR4C9)	Aldo-keto reductase family 4 member C9 [Source:UniProtKB/Swiss-Prot;Acc:Q0PGJ6]
AT3G59850	0.184295	AT3G59850	Pectin lyase-like superfamily protein;(source:Araport11)	protein_coding			No description
AT1G80470	0.184165	AT1G80470	F-box/RNI-like/FBD-like domains-containing protein;(source:Araport11)	protein_coding			F-box/FBD/LRR-repeat protein At1g80470 [Source:UniProtKB/Swiss-Prot;Acc:Q9M8L5]
AT4G38590	0.184161	AT4G38590	putative beta-galactosidase (BGAL14 gene)	protein_coding	BETA-GALACTOSIDASE 14 (BGAL14)	BETA-GALACTOSIDASE 14 (BGAL14)	pre-tRNA [Source:TAIR;Acc:AT4G25585]
AT5G52360	0.1841	AT5G52360	ADF10 is an actin-depolymerizing factor that preferentially binds ADP-G-actin and inhibits G-actin nucleotide exchange. ADF10 promotes actin turnover in pollen , regulating organization of actin filaments and vesicle trafficking during pollen tube growth.	protein_coding	ACTIN DEPOLYMERIZING FACTOR 10 (ADF10)	ACTIN DEPOLYMERIZING FACTOR 10 (ADF10)	Putative uncharacterized protein [Source:UniProtKB/TrEMBL;Acc:Q9FIY6]
AT5G54330	0.184078	AT5G54330	hypothetical protein (DUF295);(source:Araport11)	protein_coding	DUF295 ORGANELLAR B 9 (ATDOB9)	DUF295 ORGANELLAR B 9 (ATDOB9)	GATA16 [Source:UniProtKB/TrEMBL;Acc:C0SVS9]
AT1G55020	0.183965	AT1G55020	lipoxygenase, a defense gene conferring resistance Xanthomonas campestris The mRNA is cell-to-cell mobile.	protein_coding	LIPOXYGENASE 1 (LOX1)	LIPOXYGENASE 1 (LOX1);ARABIDOPSIS LIPOXYGENASE 1 (ATLOX1)	Linoleate 9S-lipoxygenase 1 [Source:UniProtKB/Swiss-Prot;Acc:Q06327]
AT1G78370	0.183941	AT1G78370	Encodes glutathione transferase belonging to the tau class of GSTs. Naming convention according to Wagner et al. (2002).	protein_coding	GLUTATHIONE S-TRANSFERASE TAU 20 (GSTU20)	GLUTATHIONE S-TRANSFERASE TAU 20 (ATGSTU20);GLUTATHIONE S-TRANSFERASE TAU 20 (GSTU20)	Glutathione S-transferase U20 [Source:UniProtKB/Swiss-Prot;Acc:Q8L7C9]
AT3G09025	0.183835	AT3G09025	None;(source:Araport11)	long_noncoding_rna			Protein kinase superfamily protein [Source:UniProtKB/TrEMBL;Acc:F4JDN8]
AT3G61117	0.1838	AT3G61117	This gene encodes a small protein and has either evidence of transcription or purifying selection.	protein_coding			other RNA [Source:TAIR;Acc:AT3G19002]
AT1G08327	0.183746	AT1G08327	None;(source:Araport11)	small_nucleolar_rna			No description
AT5G28500	0.183735	AT5G28500	rubisco accumulation factor-like protein;(source:Araport11)	protein_coding			No description
AT3G10815	0.183474	AT3G10815	RING/U-box superfamily protein;(source:Araport11)	protein_coding	BCA2A ZINC FINGER ATL 3 (BTL03)	BCA2A ZINC FINGER ATL 3 (BTL03)	other RNA [Source:TAIR;Acc:AT3G44798]
AT5G19560	0.18336	AT5G19560	Encodes a member of KPP-like gene family, homolog of KPP (kinase partner protein) gene in tomato. Also a member of the RopGEF (guanine nucleotide exchange factor) family, containing the novel PRONE domain (plant-specific Rop nucleotide exchanger), which	protein_coding	ROP (RHO OF PLANTS) GUANINE NUCLEOTIDE EXCHANGE FACTOR 10 (ROPGEF10)	ARABIDOPSIS THALIANA ROP UANINE NUCLEOTIDE EXCHANGE FACTOR 10 (ATROPGEF10);ROP (RHO OF PLANTS) GUANINE NUCLEOTIDE EXCHANGE FACTOR 10 (ROPGEF10);GUANINE EXCHANGE FACTOR 10 (GEF10)	AT5g62650/MRG21_7 [Source:UniProtKB/TrEMBL;Acc:Q940R3]
AT4G06800	0.183162	AT4G06800	None;(source:Araport11)	long_noncoding_rna			G-type lectin S-receptor-like serine/threonine-protein kinase At4g11900 [Source:UniProtKB/Swiss-Prot;Acc:Q9T058]
AT1G09790	0.183113	AT1G09790	COBRA-like protein 6 precursor;(source:Araport11)	protein_coding	COBRA-LIKE PROTEIN 6 PRECURSOR (COBL6)	COBRA-LIKE PROTEIN 6 PRECURSOR (COBL6)	COBRA-like protein 6 [Source:UniProtKB/Swiss- Prot;Acc:O04500]
AT2G03760	0.182921	AT2G03760	Encodes a brassinosteroid sulfotransferase. In vitro experiements show that this enzyme has a preference for 24-epibrassinosteroids, particularly 24-epicathasterone, but does not act on castasterone and brassinolide. It also shows sulfating activity towar	protein_coding	SULPHOTRANSFERASE 12 (SOT12)	SULFOTRANSFERASE 202A1 (SULT202A1); (ATSULT202A1);SULPHOTRANSFERASE 12 (SOT12);SULPHOTRANSFERASE 12 (AtSOT12); (AtSOT1);SULPHOTRANSFERASE 1 (SOT1); (ST);ARABIDOPSIS THALIANA SULFOTRANSFERASE 1 (ATST1); (RAR047);SULFOTRANSFERASE 1 (ST1)	Cytosolic sulfotransferase 12 [Source:UniProtKB/Swiss-Prot;Acc:P52839]
AT3G04565	0.18292	AT3G04565	None;(source:Araport11)	long_noncoding_rna			AT3g05350/T12H1_32 [Source:UniProtKB/TrEMBL;Acc:Q8RY11]
AT2G04665	0.182838	AT2G04665	None;(source:Araport11)	long_noncoding_rna			No description
AT3G44460	0.182529	AT3G44460	basic leucine zipper transcription factor (BZIP67), identical to basic leucine zipper transcription factor GI:18656053 from (Arabidopsis thaliana); identical to cDNA basic leucine zipper transcription factor (atbzip67 gene) GI:18656052. Located in the nu	protein_coding	(DPBF2)	(DPBF2);BASIC LEUCINE ZIPPER TRANSCRIPTION FACTOR 67 (AtbZIP67)	other RNA [Source:TAIR;Acc:AT3G27884]	bZIP
AT2G46860	0.182453	AT2G46860	Encodes a protein that might have inorganic pyrophosphatase activity.	protein_coding	PYROPHOSPHORYLASE 3 (PPa3)	PYROPHOSPHORYLASE 3 (AtPPa3);PYROPHOSPHORYLASE 3 (PPa3)	PPa3 [Source:UniProtKB/TrEMBL;Acc:A0A178VZ15]
AT1G72490	0.182445	AT1G72490	DRO1 is a member of the IGT gene family and has a unknown function . It is expressed in roots and involved in leaf root architecture, specifically the orientation of lateral root angles. Involved in determining lateral root branch angle.	protein_coding	DEEPER ROOTING 1 (DRO1)	DEEPER ROOTING 1 (DRO1); (LAZY4); (LAZY3); (ATNGR2)	unknown protein; BEST Arabidopsis thaliana protein match is: unknown protein (TAIR:AT1G17400.1); Has 75 Blast hits to 75 proteins in 21 species: Archae - 0; Bacteria - 0; Metazoa - 3; Fungi - 4; Plants - 58; Viruses - 0; Other Eukaryotes - 10 (sourc /.../
AT1G64790	0.182438	AT1G64790	ILITHYIA (ILA) is a HEAT repeat protein involved in plant immunity. The gene is also involved in systemic acquired resistance induced by P. syringae expressing avrRps4. Loss-of-function mutants of ILA caused pleiotropic defects in the mutant plants. The m	protein_coding	ILITHYIA (ILA)	ILITHYIA (ILA);NON-RESPONDING TO OXYLIPINS 7 (NOXY7)	Protein ILITYHIA [Source:UniProtKB/Swiss- Prot;Acc:F4I893]
AT5G66816	0.182406	AT5G66816	DNA-directed RNA polymerase II subunit RPB1-like protein;(source:Araport11)	protein_coding			Basic-leucine zipper (bZIP) transcription factor family protein [Source:TAIR;Acc:AT5G11260]
AT1G35870	0.18223	AT1G35870	transposable_element_gene;(source:Araport11);gypsy-like retrotransposon family, has a 1.4e-152 P-value blast match to GB:AAD22153 polyprotein (Gypsy_Ty3-element) (Sorghum bicolor);(source:TAIR10)	transposable_element_gene
AT3G46080	0.182012	AT3G46080	C2H2-type zinc finger family protein;(source:Araport11)	protein_coding			Serine acetyltransferase 3, mitochondrial [Source:UniProtKB/Swiss-Prot;Acc:Q39218]	C2H2
AT5G45980	0.181965	AT5G45980	Arabidopsis thaliana WOX8 protein. Contains similarity to homeodomain transcription factor. Positively regulates early embryonic growth. Together with CLE8 it forms a signaling module that promotes seed growth and overall seed size.	protein_coding	WUSCHEL RELATED HOMEOBOX 8 (WOX8)	WUSCHEL RELATED HOMEOBOX 8 (WOX8);STIMPY-LIKE (STPL);WUSCHEL RELATED HOMEOBOX 9B (WOX9B)	Ethylene-responsive transcription factor ERF010 [Source:UniProtKB/Swiss-Prot;Acc:Q9FH94]	WOX
AT2G45560	0.181879	AT2G45560	cytochrome P450 monooxygenase	protein_coding	CYTOCHROME P450, FAMILY 76, SUBFAMILY C, POLYPEPTIDE 1 (CYP76C1)	CYTOCHROME P450, FAMILY 76, SUBFAMILY C, POLYPEPTIDE 1 (CYP76C1)	CYP76C1 [Source:UniProtKB/TrEMBL;Acc:A0A178VLJ2]
AT3G47950	0.181875	AT3G47950	mutant has Slight reduction in root and shoot growth; Exaggerated defects in salt stress; Plasma Membrane H+ ATPase	protein_coding	H(+)-ATPASE 4 (HA4)	H(+)-ATPASE 4 (AHA4);H(+)-ATPASE 4 (HA4)	Putative uncharacterized protein F11C1_20 [Source:UniProtKB/TrEMBL;Acc:Q9SNE9]
AT4G11720	0.181864	AT4G11720	Encodes HAP2 with the following predicted motifs: an N-terminal secretion signal, a single transmembrane domain and a C-terminal histidine-rich domain. HAP2 is expressed only in the haploid sperm and is required for pollen tube guidance and fertilization	protein_coding	HAPLESS 2 (HAP2)	HAPLESS 2 (HAP2);GENERATIVE CELL-SPECIFIC 1 (GCS1)	Diacylglycerol kinase 7 [Source:UniProtKB/Swiss-Prot;Acc:F4JQ95]
AT3G46130	0.181851	AT3G46130	Encodes a putative transcription factor (MYB48) that functions to regulate flavonol biosynthesis primarily in cotyledons.	protein_coding	MYB DOMAIN PROTEIN 48 (MYB48)	MYB DOMAIN PROTEIN 111 (MYB111);MYB DOMAIN PROTEIN 48 (ATMYB48);PRODUCTION OF FLAVONOL GLYCOSIDES 3 (PFG3); (ATMYB48-3);MYB DOMAIN PROTEIN 48 (MYB48)	Reticulon-like protein B12 [Source:UniProtKB/Swiss-Prot;Acc:Q9M392]	MYB
AT5G04440	0.18176	AT5G04440	RAP release 2, galactose-binding-like domain protein, putative (DUF1997);(source:Araport11)	protein_coding			Embryo-specific protein ATS3 [Source:UniProtKB/Swiss-Prot;Acc:Q9LYP6]
AT1G42970	0.181665	AT1G42970	Encodes chloroplast localized glyceraldehyde-3-phosphate dehydrogenase that can use both NADH and NADPH to reduce 1,3-diphosphate glycerate. It forms A2B2 heterotetramers with GapA forms of the GADPH enzyme. These complexes are active in the light under r	protein_coding	GLYCERALDEHYDE-3-PHOSPHATE DEHYDROGENASE B SUBUNIT (GAPB)	GLYCERALDEHYDE-3-PHOSPHATE DEHYDROGENASE B SUBUNIT (GAPB)	Glyceraldehyde-3-phosphate dehydrogenase GAPB, chloroplastic [Source:UniProtKB/Swiss- Prot;Acc:P25857]
AT5G43065	0.181628	AT5G43065	transposable_element_gene;(source:Araport11);non-LTR retrotransposon family (LINE), has a 2.5e-20 P-value blast match to GB:NP_038605 L1 repeat, Tf subfamily, member 30 (LINE-element) (Mus musculus);(source:TAIR10)	transposable_element_gene
AT3G02325	0.181622	AT3G02325	None;(source:Araport11)	long_noncoding_rna			HSP20-like chaperones superfamily protein [Source:UniProtKB/TrEMBL;Acc:Q9S732]
AT1G24220	0.18161	AT1G24220	paired amphipathic helix repeat-containing protein;(source:Araport11)	protein_coding			F3I6.15 protein [Source:UniProtKB/TrEMBL;Acc:O48689]
AT5G06230	0.181605	AT5G06230	Encodes a member of the TBL (TRICHOME BIREFRINGENCE-LIKE) gene family containing a plant-specific DUF231 (domain of unknown function) domain. TBL gene family has 46 members, two of which (TBR/AT5G06700 and TBL3/AT5G01360) have been shown to be involved in	protein_coding	TRICHOME BIREFRINGENCE-LIKE 9 (TBL9)	TRICHOME BIREFRINGENCE-LIKE 9 (TBL9)	F-box protein At5g65850 [Source:UniProtKB/Swiss-Prot;Acc:Q9FHP3]
AT5G63740	0.181445	AT5G63740	A paternally expressed imprinted gene.	protein_coding			Folylpolyglutamate synthase [Source:UniProtKB/Swiss-Prot;Acc:F4K2A1]
AT1G78500	0.181402	AT1G78500	Encodes a protein with pentacyclic triterpene synthase activity. In addition to the compounds lupeol, α-amyrin and bauerenol, this enzyme was also shown to produce two seco-triterpenes: α- and β-seco-amyrin.	protein_coding	PENTACYCLIC TRITERPENE SYNTHASE 6 (PEN6)	PENTACYCLIC TRITERPENE SYNTHASE 6 (PEN6)	Seco-amyrin synthase [Source:UniProtKB/Swiss- Prot;Acc:Q9SYN1]
AT1G34060	0.181292	AT1G34060	Pyridoxal phosphate (PLP)-dependent transferases superfamily protein;(source:Araport11)	protein_coding	TRYPTOPHAN AMINOTRANSFERASE RELATED 4 (TAR4)	TRYPTOPHAN AMINOTRANSFERASE RELATED 4 (TAR4)	Tryptophan aminotransferase-related protein 4 [Source:UniProtKB/Swiss-Prot;Acc:Q93Z38]
AT2G32160	0.181252	AT2G32160	S-adenosyl-L-methionine-dependent methyltransferases superfamily protein;(source:Araport11)	protein_coding			AT2G32160 protein [Source:UniProtKB/TrEMBL;Acc:B3H6T0]
AT4G21000	0.181247	AT4G21000	alpha carbonic anhydrase 6;(source:Araport11)	protein_coding	ALPHA CARBONIC ANHYDRASE 6 (ACA6)	A. THALIANA ALPHA CARBONIC ANHYDRASE 6 (ATACA6);ALPHA CARBONIC ANHYDRASE 6 (ACA6)	Endoglucanase 21 [Source:UniProtKB/Swiss- Prot;Acc:Q9STW8]
AT1G25425	0.180982	AT1G25425	CLAVATA3/ESR-RELATED 43;(source:Araport11)	protein_coding	CLAVATA3/ESR-RELATED 43 (CLE43)	CLAVATA3/ESR-RELATED 43 (CLE43)	CLAVATA3/ESR (CLE)-related protein 43 [Source:UniProtKB/Swiss-Prot;Acc:Q6IWB1]
AT5G04355	0.180806	AT5G04355	None;(source:Araport11)	long_noncoding_rna			No description
AT1G02335	0.180647	AT1G02335	Encodes a plasodesmata-located protein involved in regulating primary root growth by controlling phloem-mediated allocation of resources between the primary and lateral root meristems.	protein_coding	GERMIN-LIKE PROTEIN SUBFAMILY 2 MEMBER 2 PRECURSOR (GL22)	GERMIN-LIKE PROTEIN SUBFAMILY 2 MEMBER 2 PRECURSOR (GL22);PLASMODESMAL GERMIN-LIKE PROTEIN 2 (PDGLP2)	Germin-like protein subfamily 2 member 2 [Source:UniProtKB/Swiss-Prot;Acc:Q9FZ27]
AT1G66852	0.180612	AT1G66852	Carbohydrate-binding X8 domain superfamily protein;(source:Araport11)	protein_coding			Carbohydrate-binding X8 domain-containing protein [Source:UniProtKB/TrEMBL;Acc:B3H5T6]
AT1G21722	0.180538	AT1G21722	transmembrane protein;(source:Araport11)	protein_coding			F8K7.16 [Source:UniProtKB/TrEMBL;Acc:Q9XI04]
AT4G32530	0.180533	AT4G32530	ATPase, F0/V0 complex, subunit C protein;(source:Araport11)	protein_coding			Cysteine/Histidine-rich C1 domain family protein [Source:TAIR;Acc:AT4G11390]
AT1G11765	0.180513	AT1G11765	Plant self-incompatibility protein S1 family;(source:Araport11)	protein_coding			At1g11763 [Source:UniProtKB/TrEMBL;Acc:Q9SAA0]
AT3G60800	0.180402	AT3G60800	Encodes a protein S-acyltransferase that, together with PAT13, cooperatively regulates leaf senescence.	protein_coding	PROTEIN ACYLTRANSFERASE 14 (PAT14)	PROTEIN ACYLTRANSFERASE 14 (PAT14)	Agamous-like MADS-box protein AGL16 [Source:UniProtKB/Swiss-Prot;Acc:A2RVQ5]
AT3G47400	0.180303	AT3G47400	Plant invertase/pectin methylesterase inhibitor superfamily;(source:Araport11)	protein_coding			No description
AT1G56385	0.180111	AT1G56385	Plant self-incompatibility protein S1 family;(source:Araport11)	protein_coding			Plant self-incompatibility protein S1 family [Source:UniProtKB/TrEMBL;Acc:B3H6X7]
AT1G61690	0.180019	AT1G61690	phosphoinositide binding protein;(source:Araport11)	protein_coding			At1g61690 [Source:UniProtKB/TrEMBL;Acc:Q6NPS1]
AT1G05937	0.179943	AT1G05937	None;(source:Araport11)	long_noncoding_rna			No description
AT3G56350	0.179841	AT3G56350	Iron/manganese superoxide dismutase family protein;(source:Araport11)	protein_coding			unknown protein; FUNCTIONS IN: molecular_function unknown; INVOLVED IN: biological_process unknown; LOCATED IN: endomembrane system; Has 30201 Blast hits to 17322 proteins in 780 species: Archae - 12; Bacteria - 1396; Metazoa - 17338; Fungi - 3422; /.../
AT1G02800	0.179469	AT1G02800	Encodes a protein with similarity to endo-1,4-b-glucanases and is a member of Glycoside Hydrolase Family 9. CEL2 is induced by nemotodes and is expressed in syncitia induced by Heterodera schachtii.May be involved in the development and function of syn	protein_coding	CELLULASE 2 (CEL2)	CELLULASE 2 (ATCEL2); (CEL2);CELLULASE 2 (CEL2)	Endoglucanase 1 [Source:UniProtKB/Swiss- Prot;Acc:Q9SRX3]
AT3G55510	0.179367	AT3G55510	Encodes a regulator of floral determinacy in that interacts with both nucleolar and nucleoplasmic proteins.	protein_coding	REBELOTE (RBL)	REBELOTE (RBL)
AT3G11980	0.179331	AT3G11980	Similar to fatty acid reductases.	protein_coding	MALE STERILITY 2 (MS2)	MALE STERILITY 2 (MS2);FATTY ACID REDUCTASE 2 (FAR2)	At3g52790 [Source:UniProtKB/TrEMBL;Acc:Q9LXI6]
AT3G46770	0.179002	AT3G46770	AP2/B3-like transcriptional factor family protein;(source:Araport11)	protein_coding			Cytochrome P450 89A9 [Source:UniProtKB/Swiss- Prot;Acc:Q9SRQ1]	B3
AT4G16015	0.178876	AT4G16015	Cysteine/Histidine-rich C1 domain family protein;(source:Araport11)	protein_coding			At4g13160 [Source:UniProtKB/TrEMBL;Acc:Q9SVR1]
AT4G28920	0.17883	AT4G28920	hypothetical protein (DUF626);(source:Araport11)	protein_coding			RNA-dependent RNA polymerase 2 [Source:UniProtKB/Swiss-Prot;Acc:O82504]
AT3G43645	0.178737	AT3G43645	hypothetical protein;(source:Araport11)	protein_coding			T-complex protein 1 subunit theta [Source:UniProtKB/Swiss-Prot;Acc:Q94K05]
AT4G09950	0.178699	AT4G09950	P-loop containing nucleoside triphosphate hydrolases superfamily protein;(source:Araport11)	protein_coding	IMMUNE ASSOCIATED NUCLEOTIDE BINDING 13 (IAN13)	IMMUNE ASSOCIATED NUCLEOTIDE BINDING 13 (IAN13)	NKS1 [Source:UniProtKB/TrEMBL;Acc:A0A178UW02]
AT2G27660	0.178689	AT2G27660	Cysteine/Histidine-rich C1 domain family protein;(source:Araport11)	protein_coding			Cysteine/histidine-rich C1 domain-containing protein [Source:UniProtKB/TrEMBL;Acc:Q9ZUW8]
AT1G53250	0.178671	AT1G53250	histone-lysine N-methyltransferase, H3 lysine-79 specific-like protein;(source:Araport11)	protein_coding			unknown protein; BEST Arabidopsis thaliana protein match is: unknown protein (TAIR:AT1G53800.1); Has 11909 Blast hits to 7704 proteins in 757 species: Archae - 51; Bacteria - 1338; Metazoa - 4550; Fungi - 987; Plants - 464; Viruses - 24; Other Eukar /.../
AT5G53635	0.178611	AT5G53635	F-box/RNI-like/FBD-like domains-containing protein;(source:Araport11)	protein_coding			SPOC domain / transcription elongation factor S-II protein [Source:UniProtKB/TrEMBL;Acc:F4JXV3]
AT4G07040	0.178498	AT4G07040	None;(source:Araport11)	long_noncoding_rna			EPIDERMAL PATTERNING FACTOR-like protein 4 [Source:UniProtKB/Swiss-Prot;Acc:Q2V3I3]
AT4G30070	0.178467	AT4G30070	Encodes a member of a family of small,secreted, cysteine rich protein with sequence similarity to the PCP (pollen coat protein) gene family. Predicted to encode a PR (pathogenesis-related) protein. Belongs to the plant defensin (PDF) family with the fol	protein_coding	LOW-MOLECULAR-WEIGHT CYSTEINE-RICH 59 (LCR59)	LOW-MOLECULAR-WEIGHT CYSTEINE-RICH 59 (LCR59)	Calcium uptake protein, mitochondrial [Source:UniProtKB/Swiss-Prot;Acc:Q9SZ45]
AT5G49760	0.178235	AT5G49760	Leucine rich receptor kinase.	protein_coding	(HPCA1)	(HPCA1)	Emb|CAB62340.1 [Source:UniProtKB/TrEMBL;Acc:Q9FKS7]
AT5G37175	0.178138	AT5G37175	transposable_element_gene;(source:Araport11);similar to nucleic acid binding / ribonuclease H [Arabidopsis thaliana] (TAIR:AT2G15750.1);(source:TAIR10)	transposable_element_gene
AT4G13075	0.178114	AT4G13075	Rapid alkalinization factor (RALF) family protein. Member of a diversely expressed predicted peptide family showing sequence similarity to tobacco Rapid Alkalinization Factor (RALF), and is believed to play an essential role in the physiology of Arabidops	protein_coding	RALF-LIKE 30 (RALFL30)	RALF-LIKE 30 (RALFL30)	DNA-(apurinic or apyrimidinic site) lyase 2 [Source:UniProtKB/Swiss-Prot;Acc:F4JNY0]
AT3G17280	0.178053	AT3G17280	F-box and associated interaction domains-containing protein;(source:Araport11)	protein_coding			Putative uncharacterized protein At3g19630 [Source:UniProtKB/TrEMBL;Acc:Q84JV6]
AT3G46530	0.177998	AT3G46530	Confers resistance to the biotrophic oomycete, Peronospora parasitica. Encodes an NBS-LRR type R protein with a putative amino-terminal leucine zipper. Fungal protein ATR13 induces RPP13 gene expression and disease resistance. The mRNA is cell-to-cell mob	protein_coding	RECOGNITION OF PERONOSPORA PARASITICA 13 (RPP13)	RECOGNITION OF PERONOSPORA PARASITICA 13 (RPP13)	Deoxyhypusine hydroxylase [Source:UniProtKB/Swiss-Prot;Acc:Q94JW0]
AT2G26870	0.177994	AT2G26870	Non-specific phospholipase C2 involved in gametophyte development.	protein_coding	NON-SPECIFIC PHOSPHOLIPASE C2 (NPC2)	NON-SPECIFIC PHOSPHOLIPASE C2 (NPC2)	Non-specific phospholipase C2 [Source:UniProtKB/Swiss-Prot;Acc:O81020]
AT3G20550	0.177848	AT3G20550	Encodes a nuclear localized FHA (forhkead) domain containing protein.Mutant plants have shortened roots, delayed flowering time, altered floral organ number, defective floral organs and reduced fertility.Ddl mutants also show reduced levels of pri-miRNAs	protein_coding	DAWDLE (DDL)	DAWDLE (DDL)	At3g47000 [Source:UniProtKB/TrEMBL;Acc:Q9SD73]
AT1G76840	0.177796	AT1G76840	hypothetical protein;(source:Araport11)	protein_coding			unknown protein; BEST Arabidopsis thaliana protein match is: unknown protein (TAIR:AT1G76740.1); Has 5 Blast hits to 5 proteins in 2 species: Archae - 0; Bacteria - 0; Metazoa - 0; Fungi - 0; Plants - 5; Viruses - 0; Other Eukaryotes - 0 (source: NC /.../
AT3G01530	0.177795	AT3G01530	Member of the R2R3 factor gene family.MYB57 interacts with JAZ proteins, and functions redundantly with MYB21 and MYB24 to regulate stamen development.	protein_coding	MYB DOMAIN PROTEIN 57 (MYB57)	MYB DOMAIN PROTEIN 57 (AtMYB57);MYB DOMAIN PROTEIN 57 (MYB57)	Embryonic abundant protein-like [Source:UniProtKB/TrEMBL;Acc:Q9M389]	MYB
AT5G02890	0.177759	AT5G02890	Encodes a protein with similarity to transferases in plants and fungi.	protein_coding			No description
AT3G20350	0.177724	AT3G20350	actin cytoskeleton-regulatory complex pan-like protein;(source:Araport11)	protein_coding			No description
AT4G15053	0.177534	AT4G15053	NEP-interacting protein, putative (DUF239);(source:Araport11)	protein_coding			Mitochondrial pyruvate carrier 2 [Source:UniProtKB/Swiss-Prot;Acc:Q8L7H8]
AT2G40030	0.177491	AT2G40030	Encodes the unique largest subunit of nuclear DNA-dependent RNA polymerase V; homologous to budding yeast RPB1 and the E. coli RNA polymerase beta prime subunit. Required for normal RNA-directed DNA methylation at non-CG methylation sites and transgene s	protein_coding	NUCLEAR RNA POLYMERASE D1B (NRPD1B)	NUCLEAR RNA POLYMERASE D1B (NRPD1B); (DRD3); (ATNRPD1B);DEFECTIVE IN MERISTEM SILENCING 5 (DMS5); (NRPE1)	DNA-directed RNA polymerase V subunit 1 [Source:UniProtKB/Swiss-Prot;Acc:Q5D869]
AT4G10150	0.177482	AT4G10150	RING/U-box superfamily protein;(source:Araport11)	protein_coding	ARABIDOPSIS T??XICOS EN LEVADURA 7 (ATL07)	ARABIDOPSIS T??XICOS EN LEVADURA 7 (ATL07)	No description
AT3G19920	0.177445	AT3G19920	BTB/POZ domain protein;(source:Araport11)	protein_coding			No description
AT2G45580	0.177397	AT2G45580	cytochrome P450, family 76, subfamily C, polypeptide 3;(source:Araport11)	protein_coding	CYTOCHROME P450, FAMILY 76, SUBFAMILY C, POLYPEPTIDE 3 (CYP76C3)	CYTOCHROME P450, FAMILY 76, SUBFAMILY C, POLYPEPTIDE 3 (CYP76C3)	Cytochrome P450 76C3 [Source:UniProtKB/Swiss- Prot;Acc:O64638]
AT5G39380	0.177386	AT5G39380	Plant calmodulin-binding protein-like protein;(source:Araport11)	protein_coding			Putative uncharacterized protein MED24.18 [Source:UniProtKB/TrEMBL;Acc:Q940I2]
AT3G02000	0.177117	AT3G02000	Encodes a member of the CC-type glutaredoxin (ROXY) family that has been shown to interact with the transcription factor TGA2 and suppress ORA59 promoter activity. It is required for proper petal initiation and organogenesis. It is likely to function in t	protein_coding	(ROXY1)	(ROXY1)	Putative uncharacterized protein [Source:UniProtKB/TrEMBL;Acc:Q1G3A2]
AT1G52190	0.177114	AT1G52190	Encodes a low affinity nitrate transporter that is expressed in the plasma membrane and found in the phloem of the major veins of leaves. It is responsible for nitrate redistribution to young leaves.	protein_coding	NRT1/ PTR FAMILY 1.2 (NPF1.2)	NITRATE TRANSPORTER 1.11 (NRT1.11);NRT1/ PTR FAMILY 1.2 (NPF1.2); (ATNPF1.2)	Protein NRT1/ PTR FAMILY 1.2 [Source:UniProtKB/Swiss-Prot;Acc:Q9M817]
AT5G43196	0.17708	AT5G43196	Pseudogene of AT5G43210; endo/excinuclease amino terminal domain-containing protein	pseudogene
AT3G51030	0.17705	AT3G51030	encodes a cytosolic thioredoxin that reduces disulfide bridges of target proteins by the reversible formation of a disulfide bridge between two neighboring Cys residues present in the active site. Thioredoxins have been found to regulate a variety of biol	protein_coding	THIOREDOXIN H-TYPE 1 (TRX1)	THIOREDOXIN H-TYPE 1 (ATTRX1);ARABIDOPSIS THALIANA THIOREDOXIN H-TYPE 1 (Attrx h1);THIOREDOXIN H-TYPE 1 (TRX1)	BRH1 [Source:UniProtKB/TrEMBL;Acc:Q9XF92]
AT4G23220	0.177033	AT4G23220	Encodes a cysteine-rich receptor-like protein kinase.	protein_coding	CYSTEINE-RICH RLK (RECEPTOR-LIKE PROTEIN KINASE) 14 (CRK14)	CYSTEINE-RICH RLK (RECEPTOR-LIKE PROTEIN KINASE) 14 (CRK14)	2S seed storage protein 4 [Source:UniProtKB/Swiss-Prot;Acc:P15460]
AT1G06100	0.17703	AT1G06100	Fatty acid desaturase family protein;(source:Araport11)	protein_coding			Delta-9 desaturase-like 2 protein [Source:UniProtKB/Swiss-Prot;Acc:Q9LND8]
AT1G53930	0.176967	AT1G53930	Ubiquitin-like superfamily protein;(source:Araport11)	protein_coding			F15I1.1 protein [Source:UniProtKB/TrEMBL;Acc:Q9SYE9]
AT2G22960	0.176912	AT2G22960	Encodes a putative flavonol-phenylacyltransferase. Some accessions (e.g. C24) contain a full length protein that produces high levels of saiginols compared to Col which is non producing. The producer strains also appear to be more resistant to UV-B irradi	protein_coding	LAVONOL-PHENYLACYLTRANSFERASE 2 (FPT2)	LAVONOL-PHENYLACYLTRANSFERASE 2 (FPT2)	alpha/beta-Hydrolases superfamily protein [Source:TAIR;Acc:AT2G22960]
AT1G32150	0.176842	AT1G32150	Encodes a G group bZIP transcription factor family member that can bind cis elements with an ACGT core, such as G-box, Hex, C-box and As-1. The protein is localized in the nucleus and can homodimerize and can heterodimerize with other G group members.	protein_coding	BASIC REGION/LEUCINE ZIPPER TRANSCRIPTION FACTOR 68 (bZIP68)	BASIC REGION/LEUCINE ZIPPER TRANSCRIPTION FACTOR 68 (bZIP68); (AtbZIP68)	bZIP transcription factor 68 [Source:UniProtKB/Swiss-Prot;Acc:Q84LG2]	bZIP
AT5G44565	0.176771	AT5G44565	transmembrane protein;(source:Araport11)	protein_coding			Putative uncharacterized protein At5g07260 [Source:UniProtKB/TrEMBL;Acc:Q84JD1]
AT5G15480	0.176738	AT5G15480	Cys2/His2 zinc finger protein involved in pollen wall development.	protein_coding	MALE FERTILITY-ASSOCIATED ZINC FINGER PROTEIN 1 (MAZ1)	MALE FERTILITY-ASSOCIATED ZINC FINGER PROTEIN 1 (MAZ1)	Cysteine/histidine-rich C1 domain-containing protein [Source:UniProtKB/TrEMBL;Acc:Q9FM61]	C2H2
AT2G07040	0.175767	AT2G07040	Pollen receptor kinase. Coexpression of AtPRK2a with AtRopGEF12 resulted in isotropic pollen tube growth.	protein_coding	(PRK2A)	POLLEN RECEPTOR LIKE KINASE 2 (PRK2); (ATPRK2); (ATPRK2A); (PRK2A)	Pollen receptor-like kinase 2 [Source:UniProtKB/Swiss-Prot;Acc:Q84JQ4]
AT5G38490	0.175764	AT5G38490	B3 domain protein (DUF313);(source:Araport11)	protein_coding			Alpha-hydroxynitrile lyase [Source:UniProtKB/Swiss-Prot;Acc:Q9LFT6]
AT2G05540	0.175736	AT2G05540	Glycine-rich protein family;(source:Araport11)	protein_coding			At2g05540/T20G20.11 [Source:UniProtKB/TrEMBL;Acc:Q9SL13]
AT3G28570	0.175339	AT3G28570	P-loop containing nucleoside triphosphate hydrolases superfamily protein;(source:Araport11)	protein_coding			No description
AT4G13564	0.175172	AT4G13564	Encodes a microRNA of unknown function. MicroRNAs are regulatory RNAs with a mature length of ~21-nucleotides that are processed from hairpin precursors by Dicer-like enzymes. MicroRNAs can negatively regulate gene expression by attenuating translation or	miRNA_primary_transcript	MICRORNA841A (MIR841A)	MICRORNA841A (MIR841A)	carotenoid cleavage dioxygenase 8 [Source:TAIR;Acc:AT4G32810]
AT1G67460	0.175069	AT1G67460	Minichromosome maintenance (MCM2/3/5) family protein;(source:Araport11)	protein_coding			No description
AT3G58240	0.175039	AT3G58240	TRAF-like superfamily protein;(source:Araport11)	protein_coding			PHD finger protein ING1 [Source:UniProtKB/Swiss-Prot;Acc:Q9LIQ6]
AT4G11040	0.17496	AT4G11040	Encodes a nuclear localized protein with sequence similarity to PP2C phosphatases that is involved in seed dormancy. Loss of function mutations have reduced seed dormancy but does not act through ABA or DOG1 pathways. Lacks several conserved key residues	protein_coding	REDUCED DORMANCY 5 (RDO5)	REDUCED DORMANCY 5 (RDO5);DELAY OF GERMINATION 18 (DOG18)	Prolyl carboxypeptidase like protein [Source:UniProtKB/TrEMBL;Acc:Q94CC6]
AT2G08300	0.174604	AT2G08300	None;(source:Araport11)	long_noncoding_rna			No description
AT2G21680	0.174594	AT2G21680	Galactose oxidase/kelch repeat superfamily protein;(source:Araport11)	protein_coding			Putative F-box/kelch-repeat protein At2g21680 [Source:UniProtKB/Swiss-Prot;Acc:Q9SIJ3]
AT2G29100	0.174335	AT2G29100	member of Putative ligand-gated ion channel subunit family	protein_coding	GLUTAMATE RECEPTOR 2.9 (GLR2.9)	GLUTAMATE RECEPTOR 2.9 (ATGLR2.9);GLUTAMATE RECEPTOR 2.9 (GLR2.9);GLUTAMATE RECEPTOR 2.9 (GLR2.9)	Glutamate receptor [Source:UniProtKB/TrEMBL;Acc:A0A178VR79]
AT1G48405	0.174301	AT1G48405	Kinase interacting (KIP1-like) family protein;(source:Araport11)	protein_coding			Kinase-interacting family protein [Source:UniProtKB/Swiss-Prot;Acc:Q9SX73]
AT5G52450	0.17427	AT5G52450	MATE efflux family protein;(source:Araport11)	protein_coding			unknown protein; Has 30201 Blast hits to 17322 proteins in 780 species: Archae - 12; Bacteria - 1396; Metazoa - 17338; Fungi - 3422; Plants - 5037; Viruses - 0; Other Eukaryotes - 2996 (source: NCBI BLink). [Source:TAIR;Acc:AT5G08770]
AT1G05233	0.174116	AT1G05233	None;(source:Araport11)	long_noncoding_rna			No description
AT4G00416	0.1741	AT4G00416	Protein containing methyl-CpG-binding domain.Has sequence similarity to human MBD proteins.	protein_coding	METHYL-CPG-BINDING DOMAIN 3 (MBD3)	METHYL-CPG-BINDING DOMAIN 3 (MBD3)	AT4G32605 protein [Source:UniProtKB/TrEMBL;Acc:Q8L7K1]
AT1G23530	0.173878	AT1G23530	transmembrane protein;(source:Araport11)	protein_coding			At1g23530 [Source:UniProtKB/TrEMBL;Acc:Q9ZUE1]
AT5G20620	0.173558	AT5G20620	encodes a ubiquitin polyprotein.	protein_coding	UBIQUITIN 4 (UBQ4)	UBIQUITIN 4 (UBQ4)	Cell cycle checkpoint protein RAD17 [Source:UniProtKB/Swiss-Prot;Acc:Q9MBA3]
AT2G08505	0.173528	AT2G08505	None;(source:Araport11)	long_noncoding_rna			No description
AT2G43870	0.17343	AT2G43870	Pectin lyase-like superfamily protein;(source:Araport11)	protein_coding			Polygalacturonase/pectinase [Source:UniProtKB/TrEMBL;Acc:O22817]
AT5G24155	0.17342	AT5G24155	FAD/NAD(P)-binding oxidoreductase family protein;(source:Araport11)	protein_coding			other RNA [Source:TAIR;Acc:AT5G24206]
AT4G12825	0.17342	AT4G12825	Encodes a Protease inhibitor/seed storage/LTP family protein	protein_coding			Putative uncharacterized protein AT4g11410 [Source:UniProtKB/TrEMBL;Acc:Q9LDY7]
AT1G66570	0.173397	AT1G66570	sucrose-proton symporter 7;(source:Araport11)	protein_coding	SUCROSE-PROTON SYMPORTER 7 (SUC7)	SUCROSE-PROTON SYMPORTER 7 (ATSUC7);SUCROSE-PROTON SYMPORTER 7 (SUC7)	Sucrose transport protein SUC7 [Source:UniProtKB/Swiss-Prot;Acc:Q67YF8]
AT2G30230	0.173146	AT2G30230	6,7-dimethyl-8-ribityllumazine synthase;(source:Araport11)	protein_coding			Putative uncharacterized protein [Source:UniProtKB/TrEMBL;Acc:O22919]
AT3G43270	0.17309	AT3G43270	Plant invertase/pectin methylesterase inhibitor superfamily;(source:Araport11)	protein_coding			No description
AT1G47430	0.172908	AT1G47430	pseudogene of Ribonuclease H-like superfamily protein;(source:Araport11)	pseudogene
AT2G33190	0.1729	AT2G33190	F-box only protein (DUF295);(source:Araport11)	protein_coding	F-BOX/DUF295 BRASSICEAE-SPECIFIC 16 (ATFDB16)	F-BOX/DUF295 BRASSICEAE-SPECIFIC 16 (ATFDB16)	Putative F-box protein At2g33190 [Source:UniProtKB/Swiss-Prot;Acc:O49316]
AT4G39860	0.172819	AT4G39860	hematological/neurological-like protein;(source:Araport11)	protein_coding			Putative uncharacterized protein AT4g02910 [Source:UniProtKB/TrEMBL;Acc:Q9ZT89]
AT3G21055	0.172801	AT3G21055	Encodes photosystem II 5 kD protein subunit PSII-T. This is a nuclear-encoded gene (PsbTn) which also has a plastid-encoded paralog (PsbTc).	protein_coding	PHOTOSYSTEM II SUBUNIT T (PSBTN)	PHOTOSYSTEM II SUBUNIT T (PSBTN)	Copper transport protein CCH [Source:UniProtKB/Swiss-Prot;Acc:O82089]
AT3G30340	0.172706	AT3G30340	nodulin MtN21-like transporter family protein	protein_coding	USUALLY MULTIPLE ACIDS MOVE IN AND OUT TRANSPORTERS 32 (UMAMIT32)	USUALLY MULTIPLE ACIDS MOVE IN AND OUT TRANSPORTERS 32 (UMAMIT32)	Putative uncharacterized protein F26K9_280 [Source:UniProtKB/TrEMBL;Acc:Q9LZI1]
AT1G73860	0.1726	AT1G73860	P-loop containing nucleoside triphosphate hydrolases superfamily protein;(source:Araport11)	protein_coding			Kinesin-like protein KIN-14P [Source:UniProtKB/Swiss-Prot;Acc:Q0WN69]
AT4G19975	0.172568	AT4G19975	nucleotide-diphospho-sugar transferase family protein;(source:Araport11)	protein_coding			Putative quinone-oxidoreductase homolog, chloroplastic [Source:UniProtKB/Swiss-Prot;Acc:Q9SV68]
AT5G09370	0.172561	AT5G09370	Bifunctional inhibitor/lipid-transfer protein/seed storage 2S albumin superfamily protein;(source:Araport11)	protein_coding	GLYCOSYLPHOSPHATIDYLINOSITOL-ANCHORED LIPID PROTEIN TRANSFER 29 (LTPG29)	GLYCOSYLPHOSPHATIDYLINOSITOL-ANCHORED LIPID PROTEIN TRANSFER 29 (LTPG29)	Copper transport protein family [Source:TAIR;Acc:AT5G52720]
AT2G08270	0.172524	AT2G08270	None;(source:Araport11)	long_noncoding_rna			No description
AT1G35610	0.172516	AT1G35610	Cysteine/Histidine-rich C1 domain family protein;(source:Araport11)	protein_coding			Cysteine/histidine-rich C1 domain-containing protein [Source:UniProtKB/TrEMBL;Acc:F4HZZ0]
AT2G21920	0.172487	AT2G21920	F-box associated ubiquitination effector family protein;(source:Araport11)	protein_coding			Putative B3 domain-containing protein At2g21920 [Source:UniProtKB/Swiss-Prot;Acc:Q9SJ07]
AT1G09953	0.172431	AT1G09953	None;(source:Araport11)	long_noncoding_rna			No description
AT3G28550	0.172317	AT3G28550	Proline-rich extensin-like family protein;(source:Araport11)	protein_coding	EXTENSIN 16 (EXT16)	EXTENSIN 16 (EXT16)	Putative uncharacterized protein T8P19.150 [Source:UniProtKB/TrEMBL;Acc:Q9SMN5]
AT4G05230	0.172267	AT4G05230	Ubiquitin-like superfamily protein;(source:Araport11)	protein_coding			Kinase like protein [Source:UniProtKB/TrEMBL;Acc:Q0WPK0]
AT4G23240	0.172257	AT4G23240	Encodes a cysteine-rich receptor-like protein kinase.	protein_coding	CYSTEINE-RICH RLK (RECEPTOR-LIKE PROTEIN KINASE) 16 (CRK16)	CYSTEINE-RICH RLK (RECEPTOR-LIKE PROTEIN KINASE) 16 (CRK16)	Disease resistance protein At4g27190 [Source:UniProtKB/Swiss-Prot;Acc:Q9T048]
AT3G60000	0.172246	AT3G60000	QWRF motif protein (DUF566);(source:Araport11)	protein_coding	QWRF DOMAIN CONTAINING 6 (QWRF6)	QWRF DOMAIN CONTAINING 6 (QWRF6)	Protein kinase superfamily protein [Source:UniProtKB/TrEMBL;Acc:Q9SVY5]
AT2G42530	0.172227	AT2G42530	Encodes COR15B, a protein that protects chloroplast membranes during freezing.	protein_coding	COLD REGULATED 15B (COR15B)	COLD REGULATED 15B (COR15B)	Protein COLD-REGULATED 15B, chloroplastic [Source:UniProtKB/Swiss-Prot;Acc:Q9SIN5]
AT4G36610	0.172188	AT4G36610	alpha/beta-Hydrolases superfamily protein;(source:Araport11)	protein_coding			Fringe-related protein [Source:UniProtKB/TrEMBL;Acc:Q0WQL0]
AT1G62095	0.17217	AT1G62095	Pseudogene of AT1G11820; hydrolase, hydrolyzing O-glycosyl compounds	pseudogene
AT1G22150	0.172117	AT1G22150	sulfate transporter Sultr1;3	protein_coding	SULFATE TRANSPORTER 1;3 (SULTR1;3)	SULFATE TRANSPORTER 1;3 (SULTR1;3)	Sulfate transporter 1.3 [Source:UniProtKB/Swiss-Prot;Acc:Q9FEP7]
AT3G06970	0.171794	AT3G06970	RNA-binding (RRM/RBD/RNP motifs) family protein;(source:Araport11)	protein_coding			No description
AT5G11400	0.171755	AT5G11400	Psuedokinase that appears to produce a truncated (42AA protein) in Col-0 reference genome. Full length transcripts have been identified in Hh-0, Västervik and Dju-1 ecotypes.	protein_coding	BRASSIKIN1 (BKN1)	SUPPRESSOR OF ZED1-D2 (SZE2);BRASSIKIN1 (BKN1)	Protein kinase family protein [Source:UniProtKB/TrEMBL;Acc:Q9FNL4]
AT2G41231	0.171562	AT2G41231	transmembrane protein;(source:Araport11)	protein_coding			unknown protein. [Source:TAIR;Acc:AT2G41231]
AT5G66230	0.171528	AT5G66230	Chalcone-flavanone isomerase family protein;(source:Araport11)	protein_coding			Phototropic-responsive NPH3 family protein [Source:TAIR;Acc:AT5G10250]
AT2G37720	0.171417	AT2G37720	Encodes a member of the TBL (TRICHOME BIREFRINGENCE-LIKE) gene family containing a plant-specific DUF231 (domain of unknown function) domain. TBL gene family has 46 members, two of which (TBR/AT5G06700 and TBL3/AT5G01360) have been shown to be involved in	protein_coding	TRICHOME BIREFRINGENCE-LIKE 15 (TBL15)	TRICHOME BIREFRINGENCE-LIKE 15 (TBL15)	Protein trichome birefringence-like 15 [Source:UniProtKB/Swiss-Prot;Acc:O80940]
AT5G13350	0.171324	AT5G13350	Auxin-responsive GH3 family protein;(source:Araport11)	protein_coding			TPR7 [Source:UniProtKB/TrEMBL;Acc:A0A178UNB9]
AT2G02020	0.171208	AT2G02020	Major facilitator superfamily protein;(source:Araport11)	protein_coding	NRT1/ PTR FAMILY 8.4 (NPF8.4)	PEPTIDE TRANSPORTER 4 (PTR4); (AtPTR4);NRT1/ PTR FAMILY 8.4 (NPF8.4); (ATNPF8.4)	Protein NRT1/ PTR FAMILY 8.4 [Source:UniProtKB/Swiss-Prot;Acc:Q84WG0]
AT3G26290	0.171178	AT3G26290	putative cytochrome P450	protein_coding	CYTOCHROME P450, FAMILY 71, SUBFAMILY B, POLYPEPTIDE 26 (CYP71B26)	CYTOCHROME P450, FAMILY 71, SUBFAMILY B, POLYPEPTIDE 26 (CYP71B26)	unknown protein; Has 3 Blast hits to 3 proteins in 2 species: Archae - 0; Bacteria - 0; Metazoa - 0; Fungi - 0; Plants - 3; Viruses - 0; Other Eukaryotes - 0 (source: NCBI BLink). [Source:TAIR;Acc:AT3G29791]
AT3G30200	0.170981	AT3G30200	Plant transposase (Ptta/En/Spm family);(source:Araport11)	protein_coding			Adenine phosphoribosyltransferase-like protein, putative (DUF2358) [Source:UniProtKB/TrEMBL;Acc:A0A1I9LSP3]
AT5G43603	0.170844	AT5G43603	Encodes a microRNA that targets several HD-ZIPIII family members including PHV, PHB, REV, ATHB-8, and ATHB-15. MicroRNAs are regulatory RNAs with a mature length of ~21-nucleotides that are processed from hairpin precursors by Dicer-like enzymes. MicroRNA	miRNA_primary_transcript	MICRORNA166F (MIR166F)	MICRORNA166F (MIR166F);MICRORNA 166 (MIR166)	Glucosidase 2 subunit beta [Source:UniProtKB/Swiss-Prot;Acc:Q9FM96]
AT1G48500	0.170603	AT1G48500	jasmonate-zim-domain protein 4;(source:Araport11)	protein_coding	JASMONATE-ZIM-DOMAIN PROTEIN 4 (JAZ4)	JASMONATE-ZIM-DOMAIN PROTEIN 4 (JAZ4);TIFY DOMAIN PROTEIN 6A (TIFY6A); (ATJAZ4)	Protein TIFY 6A [Source:UniProtKB/Swiss- Prot;Acc:Q58G47]
AT1G09773	0.170583	AT1G09773	None;(source:Araport11)	long_noncoding_rna			No description
AT1G11450	0.170425	AT1G11450	nodulin MtN21-like transporter family protein	protein_coding	USUALLY MULTIPLE ACIDS MOVE IN AND OUT TRANSPORTERS 27 (UMAMIT27)	USUALLY MULTIPLE ACIDS MOVE IN AND OUT TRANSPORTERS 27 (UMAMIT27)	WAT1-related protein [Source:UniProtKB/TrEMBL;Acc:A0A178WNM5]
AT3G47010	0.17019	AT3G47010	Glycosyl hydrolase family protein;(source:Araport11)	protein_coding			No description
AT2G04190	0.170145	AT2G04190	TRAF-like family protein;(source:Araport11)	protein_coding			TRAF-like family protein [Source:UniProtKB/TrEMBL;Acc:F4IV59]
AT5G49610	0.170132	AT5G49610	F-box family protein;(source:Araport11)	protein_coding			MIR834a; miRNA [Source:TAIR;Acc:AT5G08210]
AT3G19274	0.170022	AT3G19274	hypothetical protein;(source:Araport11)	protein_coding			Protein with RNI-like/FBD-like domain [Source:UniProtKB/TrEMBL;Acc:A0A1I9LSS0]
AT4G12290	0.169933	AT4G12290	Copper amine oxidase. Induced by ABA and involved in stomatal closure.	protein_coding	COPPER AMINE OXIDASE (CUAO)	COPPER AMINE OXIDASE (CUAO)	GDSL esterase/lipase At4g26790 [Source:UniProtKB/Swiss-Prot;Acc:Q8VY93]
AT1G54340	0.16991	AT1G54340	NADP-specific isocitrate dehydrogenase (ICDH) The mRNA is cell-to-cell mobile.	protein_coding	ISOCITRATE DEHYDROGENASE (ICDH)	ISOCITRATE DEHYDROGENASE (ICDH)	Peroxisomal isocitrate dehydrogenase [NADP] [Source:UniProtKB/Swiss-Prot;Acc:Q9SLK0]
AT1G24200	0.169871	AT1G24200	Paired amphipathic helix (PAH2) superfamily protein;(source:Araport11)	protein_coding			Paired amphipathic helix repeat-containing protein [Source:UniProtKB/TrEMBL;Acc:F4I964]
AT3G48500	0.169698	AT3G48500	Nucleic acid-binding, OB-fold-like protein;(source:Araport11)	protein_coding	PIGMENT DEFECTIVE 312 (PDE312)	PIGMENT DEFECTIVE 312 (PDE312);PLASTID TRANSCRIPTIONALLY ACTIVE 10 (PTAC10); (TAC10)	Putative uncharacterized protein T5P19_60 [Source:UniProtKB/TrEMBL;Acc:Q9LXZ9]
AT5G24880	0.169692	AT5G24880	chromo domain cec-like protein;(source:Araport11)	protein_coding			Stearoyl-[acyl-carrier-protein] 9-desaturase 3, chloroplastic [Source:UniProtKB/Swiss-Prot;Acc:Q9LF05]
AT2G36040	0.169689	AT2G36040	transposable_element_gene;(source:Araport11);similar to unknown protein [Arabidopsis thaliana] (TAIR:AT3G30610.1);(source:TAIR10)	transposable_element_gene
AT5G38100	0.169633	AT5G38100	SABATH family methyltransferase.	protein_coding			Transcription factor TCP17 [Source:UniProtKB/Swiss-Prot;Acc:Q9LEZ9]
AT4G05565	0.169627	AT4G05565	None;(source:Araport11)	long_noncoding_rna			DDB1A [Source:UniProtKB/TrEMBL;Acc:A0A178UYD4]
AT1G76500	0.169601	AT1G76500	Encodes an AT hook domain containing protein. Identified in a screen of activation tagged lines that suppress the long-hypocotyl phenotype of a weak phyB allele. Affects cell elongation in the hypocotyl and leaves.Acts redundantly with ESC to modulate hyp	protein_coding	AT-HOOK MOTIF NUCLEAR-LOCALIZED PROTEIN 29 (AHL29)	SUPPRESSOR OF PHYB-4#3 (SOB3);AT-HOOK MOTIF NUCLEAR-LOCALIZED PROTEIN 29 (AHL29)	AT-hook motif nuclear-localized protein 29 [Source:UniProtKB/Swiss-Prot;Acc:Q9C9K7]
AT1G69800	0.169564	AT1G69800	Cystathionine beta-synthase (CBS) protein;(source:Araport11)	protein_coding			Cystathionine beta-synthase (CBS) protein [Source:TAIR;Acc:AT1G69800]
AT2G42460	0.169535	AT2G42460	MATH domain/coiled-coil protein;(source:Araport11)	protein_coding			MATH domain and coiled-coil domain- containing protein At2g42460 [Source:UniProtKB/Swiss- Prot;Acc:F4IN32]
AT1G70560	0.16941	AT1G70560	TAA1 is involved in the shade-induced production of indole-3-pyruvate (IPA), a precursor to IAA, a biologically active auxin. It is also involved in regulating many aspects of plant growth and development from embryogenesis to flower formation and plays a	protein_coding	TRYPTOPHAN AMINOTRANSFERASE OF ARABIDOPSIS 1 (TAA1)	TRANSPORT INHIBITOR RESPONSE 2 (TIR2);WEAK ETHYLENE INSENSITIVE 8 (WEI8);TRYPTOPHAN AMINOTRANSFERASE OF ARABIDOPSIS 1 (TAA1);SHADE AVOIDANCE 3 (SAV3);CYTOKININ INDUCED ROOT CURLING 1 (CKRC1)	L-tryptophan--pyruvate aminotransferase 1 [Source:UniProtKB/Swiss-Prot;Acc:Q9S7N2]
AT2G03010	0.169329	AT2G03010	hypothetical protein (DUF577);(source:Araport11)	protein_coding			Family of unknown function (DUF577) [Source:TAIR;Acc:AT2G03010]
AT1G47610	0.169253	AT1G47610	Transducin/WD40 repeat-like superfamily protein;(source:Araport11)	protein_coding			F16N3.9 protein [Source:UniProtKB/TrEMBL;Acc:Q9SX94]
AT5G43230	0.169246	AT5G43230	EEIG1/EHBP1 protein amino-terminal domain protein;(source:Araport11)	protein_coding			At5g38195 [Source:UniProtKB/TrEMBL;Acc:Q29QA1]
AT3G11380	0.169131	AT3G11380	Pentatricopeptide repeat (PPR) superfamily protein;(source:Araport11)	protein_coding			Poly(A)-specific ribonuclease PARN-like [Source:UniProtKB/Swiss-Prot;Acc:Q8W4C3]
AT2G32785	0.169124	AT2G32785	Encodes a Rapid ALkalinization Factor (RALF) family protein	protein_coding			Encodes a Rapid ALkalinization Factor (RALF) family protein [Source:TAIR;Acc:AT2G32785]
AT5G46730	0.169114	AT5G46730	glycine-rich protein;(source:Araport11)	protein_coding			Leucine-rich repeat protein kinase [Source:UniProtKB/TrEMBL;Acc:F4KEF0]
AT4G33440	0.168955	AT4G33440	Pectin lyase-like superfamily protein;(source:Araport11)	protein_coding			unknown protein; FUNCTIONS IN: molecular_function unknown; INVOLVED IN: biological_process unknown; LOCATED IN: endomembrane system; Has 22 Blast hits to 22 proteins in 8 species: Archae - 0; Bacteria - 0; Metazoa - 0; Fungi - 0; Plants - 22; Viruse /.../
AT2G37040	0.168771	AT2G37040	Encodes PAL1, a phenylalanine ammonia-lyase. Arabidopsis has four PALs: AT2G37040 (PAL1), AT3G53260 (PAL2), AT5G04230 (PAL3) and AT3G10340 (PAL4).	protein_coding	PHE AMMONIA LYASE 1 (pal1)	PHE AMMONIA LYASE 1 (pal1); (ATPAL1)	Phenylalanine ammonia-lyase 1 [Source:UniProtKB/Swiss-Prot;Acc:P35510]
AT4G14010	0.168712	AT4G14010	Member of a diversely expressed predicted peptide family showing sequence similarity to tobacco Rapid Alkalinization Factor (RALF), and is believed to play an essential role in the physiology of Arabidopsis. Consists of a single exon and is characterized	protein_coding	RALF-LIKE 32 (RALFL32)	RALF-LIKE 32 (RALFL32)	basic helix-loop-helix (bHLH) DNA-binding superfamily protein [Source:TAIR;Acc:AT4G36060]
AT2G07085	0.16868	AT2G07085	None;(source:Araport11)	long_noncoding_rna			No description
AT1G78220	0.168424	AT1G78220	14-3-3 protein GF14 pi	protein_coding	GENERAL REGULATORY FACTOR 13 (GRF13)	GF 14 PI CHAIN (GF14 PI);GENERAL REGULATORY FACTOR 13 (GRF13)	General regulatory factor 13 [Source:UniProtKB/TrEMBL;Acc:F4IA59]
AT1G72580	0.168423	AT1G72580	hypothetical protein;(source:Araport11)	protein_coding			Putative uncharacterized protein F28P22.23 [Source:UniProtKB/TrEMBL;Acc:Q9CAH4]
AT1G24570	0.168174	AT1G24570	transmembrane protein, putative (DUF707);(source:Araport11)	protein_coding			Protein of unknown function (DUF707) [Source:TAIR;Acc:AT1G24570]
AT3G61550	0.168156	AT3G61550	RING/U-box superfamily protein;(source:Araport11)	protein_coding	ARABIDOPSIS T??XICOS EN LEVADURA 68 (ATL68)	ARABIDOPSIS T??XICOS EN LEVADURA 68 (ATL68)	Protein FATTY ACID EXPORT 2, chloroplastic [Source:UniProtKB/Swiss-Prot;Acc:Q94A32]
AT2G05890	0.168154	AT2G05890	transposable_element_gene;(source:Araport11);similar to unknown protein [Arabidopsis thaliana] (TAIR:AT3G30550.1);(source:TAIR10)	transposable_element_gene
AT3G21755	0.167933	AT3G21755	Natural antisense transcript overlaps with AT3G21760;(source:Araport11)	antisense_long_noncoding_rna			Protein PATRONUS 1 [Source:UniProtKB/Swiss- Prot;Acc:Q9LJG6]
AT1G77640	0.167847	AT1G77640	encodes a member of the DREB subfamily A-5 of ERF/AP2 transcription factor family. The protein contains one AP2 domain. There are 15 members in this subfamily including RAP2.1, RAP2.9 and RAP2.10.	protein_coding			Ethylene-responsive transcription factor ERF013 [Source:UniProtKB/Swiss-Prot;Acc:Q9CAP4]	ERF
AT1G69680	0.167837	AT1G69680	ran guanine nucleotide release factor, putative (Mog1/PsbP/DUF1795-like photosystem II reaction center PsbP family protein);(source:Araport11)	protein_coding			At1g69680/T6C23_12 [Source:UniProtKB/TrEMBL;Acc:Q94C15]
AT4G35010	0.167753	AT4G35010	putative beta-galactosidase (BGAL11 gene)	protein_coding	BETA-GALACTOSIDASE 11 (BGAL11)	BETA-GALACTOSIDASE 11 (BGAL11)	Cytochrome b561/ferric reductase transmembrane protein family [Source:UniProtKB/TrEMBL;Acc:A0A1P8B653]
AT5G04695	0.167658	AT5G04695	None;(source:Araport11)	long_noncoding_rna			At5g23680 [Source:UniProtKB/TrEMBL;Acc:Q9LSZ8]
AT5G05825	0.167456	AT5G05825	None;(source:Araport11)	long_noncoding_rna			Heavy metal-associated isoprenylated plant protein 6 [Source:UniProtKB/Swiss-Prot;Acc:Q9LZF1]
AT5G05835	0.167456	AT5G05835	None;(source:Araport11)	long_noncoding_rna			Cell cycle regulated microtubule associated protein [Source:TAIR;Acc:AT5G07170]
AT1G64065	0.167232	AT1G64065	Late embryogenesis abundant (LEA) hydroxyproline-rich glycoprotein family;(source:Araport11)	protein_coding			Late embryogenesis abundant protein At1g64065 [Source:UniProtKB/Swiss-Prot;Acc:Q6DST1]
AT2G17480	0.167133	AT2G17480	A member of a large family of seven-transmembrane domain proteins specific to plants, homologs of the barley mildew resistance locus o (MLO) protein. The Arabidopsis genome contains 15 genes encoding MLO proteins, with localization in plasma membrane. Phy	protein_coding	MILDEW RESISTANCE LOCUS O 8 (MLO8)	MILDEW RESISTANCE LOCUS O 8 (MLO8);MILDEW RESISTANCE LOCUS O 8 (ATMLO8)	MLO-like protein 8 [Source:UniProtKB/Swiss- Prot;Acc:O22757]
AT3G03826	0.167129	AT3G03826	transmembrane protein;(source:Araport11)	protein_coding			E3 ubiquitin-protein ligase [Source:UniProtKB/TrEMBL;Acc:Q9LHE6]
AT5G02395	0.166985	AT5G02395	None;(source:Araport11)	long_noncoding_rna			Glutaredoxin-C4 [Source:UniProtKB/Swiss- Prot;Acc:Q8LFQ6]
AT2G30010	0.166971	AT2G30010	Encodes a member of the TBL (TRICHOME BIREFRINGENCE-LIKE) gene family containing a plant-specific DUF231 (domain of unknown function) domain. TBL gene family has 46 members, two of which (TBR/AT5G06700 and TBL3/AT5G01360) have been shown to be involved in	protein_coding	TRICHOME BIREFRINGENCE-LIKE 45 (TBL45)	TRICHOME BIREFRINGENCE-LIKE 45 (TBL45)	TRICHOME BIREFRINGENCE-LIKE 45 [Source:TAIR;Acc:AT2G30010]
AT5G46540	0.16685	AT5G46540	P-glycoprotein 7;(source:Araport11)	protein_coding	ATP-BINDING CASSETTE B7 (ABCB7)	ATP-BINDING CASSETTE B7 (ABCB7);P-GLYCOPROTEIN 7 (PGP7)	Putative flavin-containing monooxygenase 2 [Source:UniProtKB/Swiss-Prot;Acc:Q9FKE7]
AT1G65900	0.166761	AT1G65900	plant/protein;(source:Araport11)	protein_coding			At1g65900/F12P19_7 [Source:UniProtKB/TrEMBL;Acc:Q94A98]
AT2G28490	0.166684	AT2G28490	RmlC-like cupins superfamily protein;(source:Araport11)	protein_coding			Vicilin-like seed storage protein At2g28490 [Source:UniProtKB/Swiss-Prot;Acc:Q9SK09]
AT5G63085	0.166682	AT5G63085	Encodes a Plant thionin family protein	protein_coding			At5g20670 [Source:UniProtKB/TrEMBL;Acc:A6QR87]
AT1G80840	0.166626	AT1G80840	Pathogen-induced transcription factor. Binds W-box sequences in vitro. Forms protein complexes with itself and with WRKY40 and WRKY60. Coexpression with WRKY18 or WRKY60 made plants more susceptible to both P. syringae and B. cinerea. WRKY18, WRKY40, and	protein_coding	WRKY DNA-BINDING PROTEIN 40 (WRKY40)	WRKY DNA-BINDING PROTEIN 40 (WRKY40); (ATWRKY40)	Probable WRKY transcription factor 40 [Source:UniProtKB/Swiss-Prot;Acc:Q9SAH7]	WRKY
AT3G43828	0.166593	AT3G43828	transposable_element_gene;(source:Araport11);CACTA-like transposase family (En/Spm), has a 5.8e-16 P-value blast match to GB:BAA20532 ORF of transposon Tdc1 (CACTA-element) (Daucus carota);(source:TAIR10)	transposable_element_gene
AT2G43880	0.166585	AT2G43880	Pectin lyase-like superfamily protein;(source:Araport11)	protein_coding			Putative polygalacturonase [Source:UniProtKB/TrEMBL;Acc:Q9SLM8]
AT2G28270	0.166552	AT2G28270	Cysteine/Histidine-rich C1 domain family protein;(source:Araport11)	protein_coding			Cysteine/histidine-rich C1-like domain- containing protein [Source:UniProtKB/TrEMBL;Acc:Q9SL28]
AT2G39220	0.166457	AT2G39220	PATATIN-like protein 6;(source:Araport11)	protein_coding	PATATIN-LIKE PROTEIN 6 (PLP6)	PATATIN-LIKE PROTEIN 6 (PLP6); (PLA IIB)	Patatin-like protein 6 [Source:UniProtKB/Swiss-Prot;Acc:O80959]
AT5G56452	0.166159	AT5G56452	FBD-like domain family protein;(source:Araport11)	protein_coding			EF-hand, calcium binding motif-containing protein [Source:UniProtKB/TrEMBL;Acc:Q9FNN0]
AT5G02700	0.165996	AT5G02700	F-box/RNI-like superfamily protein;(source:Araport11)	protein_coding			Elicitor peptide 7 [Source:UniProtKB/Swiss- Prot;Acc:P0C1T5]
AT4G16680	0.16585	AT4G16680	P-loop containing nucleoside triphosphate hydrolases superfamily protein;(source:Araport11)	protein_coding			unknown protein; FUNCTIONS IN: molecular_function unknown; INVOLVED IN: biological_process unknown; LOCATED IN: cellular_component unknown; Has 7 Blast hits to 7 proteins in 2 species: Archae - 0; Bacteria - 0; Metazoa - 0; Fungi - 0; Plants - 6; Vi /.../
AT5G19540	0.165844	AT5G19540	DY1 is a novel nuclear encoded protein that is imported into the chloroplast stroma. Mutants have reduced pigmentation and somewhat abnormal thylakoid membranes.	protein_coding	DWARF AND YELLOW 1 (DY1)	DWARF AND YELLOW 1 (DY1)	At5g49350 [Source:UniProtKB/TrEMBL;Acc:Q84Q60]
AT5G09835	0.165815	AT5G09835	None;(source:Araport11)	long_noncoding_rna			Putative uncharacterized protein [Source:UniProtKB/TrEMBL;Acc:Q9FIW0]
AT5G18600	0.165739	AT5G18600	Encodes a member of the CC-type glutaredoxin (ROXY) family that has been shown to interact with the transcription factor TGA2 and suppress ORA59 promoter activity.	protein_coding	(ROXY10)	(ROXY10)	Uncharacterized protein At5g41620 [Source:UniProtKB/Swiss-Prot;Acc:Q66GQ2]
AT3G29820	0.16564	AT3G29820	transposable_element_gene;(source:Araport11);pseudogene, similar to putative reverse transcriptase, blastp match of 23%25 identity and 1.1e-09 P-value to GP|13786450|gb|AAK39575.1|AC025296_10|AC025296 putative reverse transcriptase {Oryza sativa};(source:	transposable_element_gene
AT3G25815	0.165607	AT3G25815	transposable_element_gene;(source:Araport11);non-LTR retrotransposon family (LINE), has a 3.7e-34 P-value blast match to GB:AAB41224 ORF2 (LINE-element) (Rattus norvegicus);(source:TAIR10)	transposable_element_gene
AT4G13700	0.165509	AT4G13700	purple acid phosphatase 23;(source:Araport11)	protein_coding	PURPLE ACID PHOSPHATASE 23 (PAP23)	PURPLE ACID PHOSPHATASE 23 (PAP23); (ATPAP23)	Regulator of Vps4 activity in the MVB pathway protein [Source:UniProtKB/TrEMBL;Acc:F4JNS8]
AT2G36325	0.165509	AT2G36325	GDSL-motif esterase/acyltransferase/lipase. Enzyme group with broad substrate specificity that may catalyze acyltransfer or hydrolase reactions with lipid and non-lipid substrates.	protein_coding			GDSL esterase/lipase At2g36325 [Source:UniProtKB/Swiss-Prot;Acc:Q8RWJ4]
AT5G26230	0.165502	AT5G26230	Encodes a member of the MAKR (MEMBRANE-ASSOCIATED KINASE REGULATOR) gene family. MAKRs have putative kinase interacting motifs and membrane localization signals. Known members include: AT5G26230 (MAKR1), AT1G64080 (MAKR2), AT2G37380 (MAKR3), AT2G39370 (M	protein_coding	MEMBRANE-ASSOCIATED KINASE REGULATOR 1 (MAKR1)	MEMBRANE-ASSOCIATED KINASE REGULATOR 1 (MAKR1)	Hsp81.4 [Source:UniProtKB/TrEMBL;Acc:A0A178UQ52]
AT4G21363	0.165404	AT4G21363	transposable_element_gene;(source:Araport11);copia-like retrotransposon family, has a 6.4e-18 P-value blast match to GB:CAA31653 polyprotein (Ty1_Copia-element) (Arabidopsis thaliana);(source:TAIR10)	transposable_element_gene
AT5G38747	0.165316	AT5G38747	hypothetical protein;(source:Araport11)	protein_coding			unknown protein; BEST Arabidopsis thaliana protein match is: unknown protein (TAIR:AT5G23200.1); Has 89 Blast hits to 86 proteins in 45 species: Archae - 0; Bacteria - 0; Metazoa - 27; Fungi - 0; Plants - 48; Viruses - 0; Other Eukaryotes - 14 (sour /.../
AT5G60810	0.16528	AT5G60810	Encodes a root meristem growth factor (RGF). Belongs to a family of functionally redundant homologous peptides that are secreted, tyrosine-sulfated, and expressed mainly in the stem cell area and the innermost layer of central columella cells. RGFs are r	protein_coding	ROOT MERISTEM GROWTH FACTOR 1 (RGF1)	ROOT MERISTEM GROWTH FACTOR 1 (RGF1);GOLVEN 11 (GLV11)	Hydroxyproline O-galactosyltransferase GALT6 [Source:UniProtKB/Swiss-Prot;Acc:Q9LV16]
AT5G38970	0.165264	AT5G38970	Encodes a polypeptide involved in the C-6 oxidation of brassinosteroids. Heterologous expression of the protein in yeast conferred the ability to catalyze multiple reactions in which the C-6 position of 6-deoxocastasterone, 6-deoxotyphasterol, 3-dehydro-6	protein_coding	BRASSINOSTEROID-6-OXIDASE 1 (BR6OX1)	BRASSINOSTEROID-6-OXIDASE 1 (BR6OX1); (ATBR6OX); (CYP85A1);BRASSINOSTEROID-6-OXIDASE (BR6OX)	Pentatricopeptide repeat-containing protein At5g46100 [Source:UniProtKB/Swiss-Prot;Acc:Q9FNL2]
AT4G34760	0.165119	AT4G34760	SAUR-like auxin-responsive protein family;(source:Araport11)	protein_coding	SMALL AUXIN UPREGULATED RNA 50 (SAUR50)	SMALL AUXIN UPREGULATED RNA 50 (SAUR50)	Probable hexokinase-like 2 protein [Source:UniProtKB/Swiss-Prot;Acc:Q9T071]
AT3G56280	0.165049	AT3G56280	pseudogene of Protein kinase superfamily protein;(source:Araport11)	pseudogene
AT3G17150	0.164928	AT3G17150	Plant invertase/pectin methylesterase inhibitor superfamily protein;(source:Araport11)	protein_coding			LNK3 [Source:UniProtKB/TrEMBL;Acc:A0A178VJK8]
AT1G04387	0.164809	AT1G04387	None;(source:Araport11)	long_noncoding_rna			No description
AT2G29040	0.164778	AT2G29040	Exostosin family protein;(source:Araport11)	protein_coding			Exostosin family protein [Source:TAIR;Acc:AT2G29040]
AT5G08475	0.164753	AT5G08475	None;(source:Araport11)	long_noncoding_rna			17.7 kDa class II heat shock protein [Source:UniProtKB/Swiss-Prot;Acc:O81822]
AT5G46930	0.164746	AT5G46930	Plant invertase/pectin methylesterase inhibitor superfamily protein;(source:Araport11)	protein_coding			NADH dehydrogenase [ubiquinone] iron-sulfur protein 7, mitochondrial [Source:UniProtKB/Swiss- Prot;Acc:Q42577]
AT3G53340	0.16469	AT3G53340	nuclear factor Y, subunit B10;(source:Araport11)	protein_coding	NUCLEAR FACTOR Y, SUBUNIT B10 (NF-YB10)	NUCLEAR FACTOR Y, SUBUNIT B10 (NF-YB10)	RING/U-box superfamily protein [Source:UniProtKB/TrEMBL;Acc:A0A1I9LPW5]	NF-YB
AT5G43380	0.16469	AT5G43380	encodes a type I serine/threonine protein phosphatase expressed in expressed in roots, rosettes and flowers.	protein_coding	TYPE ONE SERINE/THREONINE PROTEIN PHOSPHATASE 6 (TOPP6)	TYPE ONE SERINE/THREONINE PROTEIN PHOSPHATASE 6 (TOPP6)	unknown protein; LOCATED IN: mitochondrion; Has 30201 Blast hits to 17322 proteins in 780 species: Archae - 12; Bacteria - 1396; Metazoa - 17338; Fungi - 3422; Plants - 5037; Viruses - 0; Other Eukaryotes - 2996 (source: NCBI BLink). [Source:TAIR;Acc:AT5G
AT3G61870	0.164619	AT3G61870	plant/protein;(source:Araport11)	protein_coding			F13E7.20 protein [Source:UniProtKB/TrEMBL;Acc:Q9M8S7]
AT4G24130	0.164555	AT4G24130	DUF538 family protein (Protein of unknown function, DUF538);(source:Araport11)	protein_coding			Cysteine/histidine-rich C1 domain-containing protein [Source:UniProtKB/TrEMBL;Acc:Q9SYJ0]
AT5G22370	0.164515	AT5G22370	Encodes QQT1. Required for early embryo development. qqt1 mutant lines are embryo-defective. Participates in the organization of microtubules during cell division. Interacts with QQT2 (encoded by AT4G21800).	protein_coding	QUATRE-QUART 1 (QQT1)	EMBRYO DEFECTIVE 1705 (EMB1705);QUATRE-QUART 1 (QQT1); (GPN2)	DExH-box ATP-dependent RNA helicase DExH14 [Source:UniProtKB/Swiss-Prot;Acc:Q9FNQ1]
AT5G02465	0.164473	AT5G02465	None;(source:Araport11)	long_noncoding_rna			RING/U-box domain-containing protein [Source:UniProtKB/TrEMBL;Acc:F4JWA1]
AT3G25810	0.164153	AT3G25810	Terpenoid cyclases/Protein prenyltransferases superfamily protein;(source:Araport11)	protein_coding			Protein NRT1/ PTR FAMILY 1.1 [Source:UniProtKB/Swiss-Prot;Acc:Q8LPL2]
AT1G03420	0.164074	AT1G03420	Member of Sadhu non-coding retrotransposon family	transposable_element_gene	SADHU NON-CODING RETROTRANSPOSON 4-2 (Sadhu4-2)	SADHU NON-CODING RETROTRANSPOSON 4-2 (Sadhu4-2)
AT5G59370	0.163793	AT5G59370	Encodes one of eight Arabidopsis actins. ACT4 belongs to the reproductive actin subclass which is predominantly expressed in developing and reproductive tissues, such as pollen, pollen tubes, ovules, and developing seeds. Expression of the ACT4/GUS fusi	protein_coding	ACTIN 4 (ACT4)	ACTIN 4 (ACT4)	Putative SWI/SNF-related matrix-associated actin-dependent regulator of chromatin subfamily A member 3-like 3 [Source:UniProtKB/Swiss-Prot;Acc:Q9FIY7]
AT3G15710	0.163764	AT3G15710	Peptidase S24/S26A/S26B/S26C family protein;(source:Araport11)	protein_coding			SKP1-like protein 15 [Source:UniProtKB/Swiss- Prot;Acc:Q1PEL7]
AT3G47140	0.163678	AT3G47140	F-box associated ubiquitination effector family protein;(source:Araport11)	protein_coding			Putative uncharacterized protein At3g18270 [Source:UniProtKB/TrEMBL;Acc:Q94K39]
AT1G21323	0.163559	AT1G21323	dual specificity kinase;(source:Araport11)	protein_coding			unknown protein; Has 1 Blast hits to 1 proteins in 1 species: Archae - 0; Bacteria - 0; Metazoa - 0; Fungi - 0; Plants - 1; Viruses - 0; Other Eukaryotes - 0 (source: NCBI BLink). [Source:TAIR;Acc:AT1G21323]
AT5G46600	0.163525	AT5G46600	aluminum activated malate transporter family protein;(source:Araport11)	protein_coding			GATA transcription factor 12 [Source:UniProtKB/Swiss-Prot;Acc:P69781]
AT5G42230	0.163468	AT5G42230	serine carboxypeptidase-like 41;(source:Araport11)	protein_coding	SERINE CARBOXYPEPTIDASE-LIKE 41 (scpl41)	SERINE CARBOXYPEPTIDASE-LIKE 41 (scpl41)	other RNA [Source:TAIR;Acc:AT5G63195]
AT1G43780	0.163422	AT1G43780	serine carboxypeptidase-like 44;(source:Araport11)	protein_coding	SERINE CARBOXYPEPTIDASE-LIKE 44 (scpl44)	SERINE CARBOXYPEPTIDASE-LIKE 44 (scpl44)	Carboxypeptidase [Source:UniProtKB/TrEMBL;Acc:A0A178WN63]
AT4G10860	0.163394	AT4G10860	hypothetical protein;(source:Araport11)	protein_coding			GAE5 [Source:UniProtKB/TrEMBL;Acc:A0A178UUD1]
AT5G51220	0.163355	AT5G51220	ubiquinol-cytochrome C chaperone family protein;(source:Araport11)	protein_coding			No description
AT4G00260	0.163331	AT4G00260	Transcriptional factor B3 family protein;(source:Araport11)	protein_coding	MATERNAL EFFECT EMBRYO ARREST 45 (MEE45)	MATERNAL EFFECT EMBRYO ARREST 45 (MEE45)	Probable clathrin assembly protein At4g32285 [Source:UniProtKB/Swiss-Prot;Acc:Q8S9J8]	B3
AT3G06220	0.162715	AT3G06220	AP2/B3-like transcriptional factor family protein;(source:Araport11)	protein_coding			Enhancer of mRNA-decapping protein 4 [Source:UniProtKB/Swiss-Prot;Acc:Q9LTT8]	B3
AT4G39770	0.162568	AT4G39770	Haloacid dehalogenase-like hydrolase (HAD) superfamily protein;(source:Araport11)	protein_coding	TREHALOSE-6-PHOSPHATE PHOSPHATASE H (TPPH)	TREHALOSE-6-PHOSPHATE PHOSPHATASE H (TPPH)	F-box/kelch-repeat protein At4g38940 [Source:UniProtKB/Swiss-Prot;Acc:Q9SVJ9]
AT2G07405	0.162525	AT2G07405	None;(source:Araport11)	other_rna			No description
AT5G08605	0.162497	AT5G08605	None;(source:Araport11)	long_noncoding_rna			Proline-rich family protein [Source:UniProtKB/TrEMBL;Acc:Q3E939]
AT4G15735	0.162484	AT4G15735	Encodes a member of a family of small, secreted, cysteine rich proteins with sequence similarity to SCR (S locus cysteine-rich protein).	protein_coding	SCR-LIKE 10 (SCRL10)	SCR-LIKE 10 (SCRL10)	Patatin-like protein 3 [Source:UniProtKB/Swiss-Prot;Acc:O23181]
AT1G80760	0.162424	AT1G80760	Encodes a protein with boron transporter activity. It helps to preferentially direct boron to young developing tissues in the shoot, such as immature leaves, under low boron conditions. This boron channel appears to be impermeable to water, unlike the clo	protein_coding	NOD26-LIKE INTRINSIC PROTEIN 6;1 (NIP6;1)	(NLM7);NOD26-LIKE INTRINSIC PROTEIN 6;1 (NIP6;1); (NIP6)	Aquaporin NIP6-1 [Source:UniProtKB/Swiss- Prot;Acc:Q9SAI4]
AT5G51950	0.162398	AT5G51950	Glucose-methanol-choline (GMC) oxidoreductase family protein;(source:Araport11)	protein_coding			Histone H3.3 [Source:UniProtKB/Swiss- Prot;Acc:P59169]
AT4G28800	0.16239	AT4G28800	basic helix-loop-helix (bHLH) DNA-binding superfamily protein;(source:Araport11)	protein_coding			oligopeptide transporter [Source:TAIR;Acc:AT4G16370]	bHLH
AT1G69797	0.162254	AT1G69797	Encodes a microRNA that targets both APS and AST family members. MicroRNAs are regulatory RNAs with a mature length of ~21-nucleotides that are processed from hairpin precursors by Dicer-like enzymes. MicroRNAs can negatively regulate gene expression by a	miRNA_primary_transcript	MICRORNA395F (MIR395F)	MICRORNA395F (MIR395F);MICRORNA 395 (MIR395)	MIR395F; miRNA [Source:TAIR;Acc:AT1G69797]
AT1G27240	0.162214	AT1G27240	Paired amphipathic helix (PAH2) superfamily protein;(source:Araport11)	protein_coding			F17L21.3 [Source:UniProtKB/TrEMBL;Acc:O04571]
AT5G60500	0.162152	AT5G60500	Undecaprenyl pyrophosphate synthetase family protein;(source:Araport11)	protein_coding	CIS-PRENYLTRANSFERASE 8 (CPT8)	CIS-PRENYLTRANSFERASE 8 (CPT8); (ATCPT8)	unknown protein; FUNCTIONS IN: molecular_function unknown; LOCATED IN: endomembrane system; EXPRESSED IN: 23 plant structures; EXPRESSED DURING: 13 growth stages; Has 1807 Blast hits to 1807 proteins in 277 species: Archae - 0; Bacteria - 0; Metazoa
AT1G04717	0.162105	AT1G04717	None;(source:Araport11)	long_noncoding_rna			No description
AT4G12190	0.162025	AT4G12190	RING/U-box superfamily protein;(source:Araport11)	protein_coding			No description
AT4G11340	0.161869	AT4G11340	Disease resistance protein (TIR-NBS-LRR class) family;(source:Araport11)	protein_coding			Putative uncharacterized protein AT4g05360 [Source:UniProtKB/TrEMBL;Acc:Q9M0V9]
AT2G25360	0.16163	AT2G25360	RING/U-box superfamily protein;(source:Araport11)	protein_coding			Putative uncharacterized protein At2g25360 [Source:UniProtKB/TrEMBL;Acc:Q9SKL2]
AT2G19140	0.161615	AT2G19140	transposable_element_gene;(source:Araport11);copia-like retrotransposon family, has a 2.0e-09 P-value blast match to GB:CAA72989 open reading frame 1 (Ty1_Copia-element) (Brassica oleracea);(source:TAIR10)	transposable_element_gene
AT3G48490	0.161557	AT3G48490	hypothetical protein;(source:Araport11)	protein_coding			unknown protein; Has 25 Blast hits to 25 proteins in 12 species: Archae - 0; Bacteria - 8; Metazoa - 2; Fungi - 0; Plants - 15; Viruses - 0; Other Eukaryotes - 0 (source: NCBI BLink). [Source:TAIR;Acc:AT3G24750]
AT5G50220	0.161534	AT5G50220	F-box family protein;(source:Araport11)	protein_coding			No description
AT4G32342	0.161523	AT4G32342	hypothetical protein;(source:Araport11)	protein_coding			Putative uncharacterized protein [Source:UniProtKB/TrEMBL;Acc:Q8GWM8]
AT5G14610	0.161422	AT5G14610	DEAD box RNA helicase family protein;(source:Araport11)	protein_coding	RNA HELICASE 46 (RH46)	RNA HELICASE 46 (RH46)	Microtubule-associated protein RP/EB family member 1B [Source:UniProtKB/Swiss-Prot;Acc:Q9FJJ5]
AT3G05095	0.16129	AT3G05095	None;(source:Araport11)	long_noncoding_rna			At3g25590 [Source:UniProtKB/TrEMBL;Acc:Q9LI86]
AT5G01120	0.161233	AT5G01120	hypothetical protein (DUF674);(source:Araport11)	protein_coding			EXPA9 [Source:UniProtKB/TrEMBL;Acc:A0A178UHJ8]
AT1G49810	0.161221	AT1G49810	member of Na+/H+ antiporter-Putative family	protein_coding	NA+/H+ ANTIPORTER 2 (NHD2)	NA+/H+ ANTIPORTER 2 (ATNHD2);NA+/H+ ANTIPORTER 2 (NHD2);SODIUM:HYDROGEN ANTIPORTER 2 (NHD2)	Sodium/proton antiporter 2 [Source:UniProtKB/Swiss-Prot;Acc:Q9C6D3]
AT2G21260	0.161199	AT2G21260	NAD(P)-linked oxidoreductase superfamily protein;(source:Araport11)	protein_coding			At2g21260 [Source:UniProtKB/TrEMBL;Acc:Q9SJV1]
AT1G65350	0.161174	AT1G65350	polyubiquitin gene,Columbia ecotype revealed that the gene contained a 3.9-kb insertion in the coding region from mitochondrial DNA.	protein_coding	UBIQUITIN 13 (UBQ13)	UBIQUITIN 13 (UBQ13)	Ubiquitin 13 [Source:UniProtKB/TrEMBL;Acc:F4I9X6]
AT3G25150	0.1611	AT3G25150	Nuclear transport factor 2 (NTF2) family protein with RNA binding (RRM-RBD-RNP motifs) domain-containing protein;(source:Araport11)	protein_coding			Ribosomal L29e protein family [Source:UniProtKB/TrEMBL;Acc:F4JC32]
AT4G23493	0.160883	AT4G23493	hypothetical protein;(source:Araport11)	protein_coding			Auxilin-related protein 1 [Source:UniProtKB/Swiss-Prot;Acc:Q9SU08]
AT3G05780	0.160666	AT3G05780	Encodes a member of the Lon protease-like proteins (Lon1/At5g26860, Lon2/At5g47040, Lon3/At3g05780, Lon4/At3g05790). Lon is a multifunctional ATP-dependent protease which exists in bacteria, archaea and within organelles in eukaryotic cells. Lon proteas	protein_coding	LON PROTEASE 3 (LON3)	LON PROTEASE 3 (LON3)	OEP7 [Source:UniProtKB/TrEMBL;Acc:A0A178VGL9]
AT2G27315	0.160471	AT2G27315	egg cell-secreted-like protein (DUF1278);(source:Araport11)	protein_coding			Protein of unknown function (DUF1278) [Source:TAIR;Acc:AT2G27315]
AT1G09653	0.160468	AT1G09653	None;(source:Araport11)	long_noncoding_rna			No description
AT4G00920	0.160368	AT4G00920	COP1-interacting protein-like protein;(source:Araport11)	protein_coding			No description
AT2G25409	0.160302	AT2G25409	hypothetical protein;(source:Araport11)	protein_coding			Putative uncharacterized protein [Source:UniProtKB/TrEMBL;Acc:Q1G355]
AT3G58347	0.160209	AT3G58347	Pseudogene of AT3G58330	pseudogene
AT3G02440	0.160053	AT3G02440	Encodes a member of the TBL (TRICHOME BIREFRINGENCE-LIKE) gene family containing a plant-specific DUF231 (domain of unknown function) domain. TBL gene family has 46 members, two of which (TBR/AT5G06700 and TBL3/AT5G01360) have been shown to be involved in	protein_coding	TRICHOME BIREFRINGENCE-LIKE 20 (TBL20)	TRICHOME BIREFRINGENCE-LIKE 20 (TBL20)	NGA2 [Source:UniProtKB/TrEMBL;Acc:A0A178V7R1]
AT5G50770	0.159936	AT5G50770	Encodes a putative hydroxysteroid dehydrogenase (HSD). Genes that encode HSD include: At5g50600 and At5g50700 (HSD1), At3g47350(HSD2), At3g47360(HSD3), At5g50590 and At5g50690(HSD4), At5g50770(HSD6) (Plant Cell Physiology 50:1463). Two copies of HSD1 a	protein_coding	HYDROXYSTEROID DEHYDROGENASE 6 (HSD6)	HYDROXYSTEROID DEHYDROGENASE 6 (AtHSD6);HYDROXYSTEROID DEHYDROGENASE 6 (HSD6)	Probable aminotransferase TAT2 [Source:UniProtKB/Swiss-Prot;Acc:Q9FN30]
AT5G60070	0.159498	AT5G60070	ankyrin repeat family protein;(source:Araport11)	protein_coding			AT5g17440/K3M16_10 [Source:UniProtKB/TrEMBL;Acc:Q940U9]
AT3G17740	0.159429	AT3G17740	hypothetical protein;(source:Araport11)	protein_coding			Fasciclin-like arabinogalactan protein 14 [Source:UniProtKB/Swiss-Prot;Acc:Q9LTW9]
AT2G25680	0.15938	AT2G25680	Encodes a high-affinity molybdate transporter. Mutant has reduced concentrations of molybdate in roots and shoots, and reduced shoot and root length when growing on Mo-limited medium.	protein_coding	MOLYBDATE TRANSPORTER 1 (MOT1)	MOLYBDATE TRANSPORTER 1 (MOT1)	Molybdate transporter 1 [Source:UniProtKB/Swiss-Prot;Acc:Q9SL95]
AT1G61565	0.159298	AT1G61565	hypothetical protein;(source:Araport11)	protein_coding			No description
AT3G62380	0.159071	AT3G62380	F-box/associated interaction domain protein;(source:Araport11)	protein_coding			pre-tRNA [Source:TAIR;Acc:AT3G26747]
AT5G26800	0.158901	AT5G26800	xaa-pro aminopeptidase P;(source:Araport11)	protein_coding			Nucleic acid-binding, OB-fold-like protein [Source:UniProtKB/TrEMBL;Acc:A0A1P8BD70]
AT5G05555	0.158533	AT5G05555	None;(source:Araport11)	long_noncoding_rna			MRS2-11 [Source:UniProtKB/TrEMBL;Acc:A0A178ULQ2]
AT4G03175	0.158311	AT4G03175	Protein kinase superfamily protein;(source:Araport11)	protein_coding			No description
AT1G56040	0.15827	AT1G56040	HEAT/U-box protein;(source:Araport11)	protein_coding			Putative U-box domain-containing protein 58 [Source:UniProtKB/Swiss-Prot;Acc:Q9SGT2]
AT5G58880	0.158109	AT5G58880	LRR protein;(source:Araport11)	protein_coding			Protein LONGIFOLIA 1 [Source:UniProtKB/Swiss- Prot;Acc:Q9LF24]
AT1G01400	0.158091	AT1G01400	hypothetical protein;(source:Araport11)	protein_coding			F6F3.20 protein [Source:UniProtKB/TrEMBL;Acc:Q9LNI3]
AT1G56430	0.158003	AT1G56430	Encodes a protein with nicotianamine synthase activity.	protein_coding	NICOTIANAMINE SYNTHASE 4 (NAS4)	ARABIDOPSIS THALIANA NICOTIANAMINE SYNTHASE 4 (ATNAS4);NICOTIANAMINE SYNTHASE 4 (NAS4)	Probable nicotianamine synthase 4 [Source:UniProtKB/Swiss-Prot;Acc:Q9C7X5]
AT5G28210	0.157984	AT5G28210	mRNA capping enzyme family protein;(source:Araport11)	protein_coding			At5g17640 [Source:UniProtKB/TrEMBL;Acc:Q9LF60]
AT5G56490	0.157885	AT5G56490	D-arabinono-1,4-lactone oxidase family protein;(source:Araport11)	protein_coding	L -GULONO-1,4-LACTONE ( L -GULL) OXIDASE 4 (GULLO4)	L -GULONO-1,4-LACTONE ( L -GULL) OXIDASE 4 (GULLO4); (ATGULLO4)	Probable galacturonosyltransferase 12 [Source:UniProtKB/Swiss-Prot;Acc:Q9FH36]
AT1G20860	0.157871	AT1G20860	Encodes Pht1;8, a member of the Pht1 family of phosphate transporters which include: Pht1;1/At5g43350, Pht1;2/At5g43370, Pht1;3/At5g43360, Pht1;4/At2g38940, Pht1;5/At2g32830, Pht1;6/At5g43340, Pht1;7/At3g54700, Pht1;8/At1g20860, Pht1;9/At1g76430 (Plant Jo	protein_coding	PHOSPHATE TRANSPORTER 1;8 (PHT1;8)	PHOSPHATE TRANSPORTER 1;8 (PHT1;8)	phosphate transporter 1;8 [Source:TAIR;Acc:AT1G20860]
AT1G11806	0.157774	AT1G11806	pseudogene of F-box and associated interaction domains-containing protein;(source:Araport11)	pseudogene
AT1G23550	0.157694	AT1G23550	Encodes a protein with similarity to RCD1 but without the WWE domain. The protein does have a PARP signature upstream of the C-terminal protein interaction domain. The PARP signature may bind NAD+ and attach the ADP-ribose-moiety from NAD+ to the target m	protein_coding	SIMILAR TO RCD ONE 2 (SRO2)	SIMILAR TO RCD ONE 2 (SRO2)	Probable inactive poly [ADP-ribose] polymerase SRO2 [Source:UniProtKB/Swiss-Prot;Acc:Q9ZUD9]
AT3G44560	0.157444	AT3G44560	fatty acid reductase 8;(source:Araport11)	protein_coding	FATTY ACID REDUCTASE 8 (FAR8)	FATTY ACID REDUCTASE 8 (FAR8)	O-glucosyltransferase rumi-like protein (DUF821) [Source:UniProtKB/TrEMBL;Acc:A0A178VAW3]
AT1G72100	0.157403	AT1G72100	late embryogenesis abundant domain-containing protein / LEA domain-containing protein;(source:Araport11)	protein_coding			Late embryogenesis abundant domain- containing protein [Source:UniProtKB/TrEMBL;Acc:Q9C7H3]
AT3G29670	0.157346	AT3G29670	Encodes a malonyltransferase that may play a role in phenolic xenobiotic detoxification. The mRNA is cell-to-cell mobile.	protein_coding	PHENOLIC GLUCOSIDE MALONYLTRANSFERASE 2 (PMAT2)	PHENOLIC GLUCOSIDE MALONYLTRANSFERASE 2 (PMAT2)	Glycosyltransferase family 64 protein C4 [Source:UniProtKB/Swiss-Prot;Acc:Q9LY62]
AT2G40550	0.157317	AT2G40550	Encodes a nuclear localized target of E2Fa-DPa, transcription factors controlling cell cycle progression. Required for sister chromatid cohesion and DNA repair.	protein_coding	E2F TARGET GENE 1 (ETG1)	E2F TARGET GENE 1 (ETG1)	Mini-chromosome maintenance complex-binding protein [Source:UniProtKB/Swiss-Prot;Acc:Q501D5]
AT2G28120	0.157243	AT2G28120	Major facilitator superfamily protein;(source:Araport11)	protein_coding	OVARIAN TUMOR DOMAIN (OTU)-CONTAINING DUB (DEUBIQUITILATING ENZYME) 1 (OTU1)	OVARIAN TUMOR DOMAIN (OTU)-CONTAINING DUB (DEUBIQUITILATING ENZYME) 1 (OTU1)	At2g28120/F24D13.9 [Source:UniProtKB/TrEMBL;Acc:Q9ZUV4]
AT4G36670	0.157122	AT4G36670	Major facilitator superfamily protein;(source:Araport11)	protein_coding	POLYOL/MONOSACCHARIDE TRANSPORTER 6 (PMT6)	POLYOL/MONOSACCHARIDE TRANSPORTER 6 (PMT6); (AtPMT6);POLYOL TRANSPORTER 6 (PLT6); (AtPLT6)	DAZ2 [Source:UniProtKB/TrEMBL;Acc:A0A178UTT4]
AT4G28790	0.157054	AT4G28790	basic helix-loop-helix (bHLH) DNA-binding superfamily protein;(source:Araport11)	protein_coding			NAD-dependent malic enzyme 2, mitochondrial [Source:UniProtKB/Swiss-Prot;Acc:Q8L7K9]	bHLH
AT4G01130	0.156984	AT4G01130	GDSL-motif esterase/acyltransferase/lipase. Enzyme group with broad substrate specificity that may catalyze acyltransfer or hydrolase reactions with lipid and non-lipid substrates.	protein_coding			CONTAINS InterPro DOMAIN/s: Nucleotide- diphospho-sugar transferase, predicted (InterPro:IPR005069); BEST Arabidopsis thaliana protein match is: Nucleotide-diphospho-sugar transferase family protein (TAIR:AT5G44820.1); Has 801 Blast hits to 466 prote /...
AT3G51420	0.156843	AT3G51420	Although this enzyme is predicted to encode a strictosidine synthase (SS), it lacks a conserved catalytic glutamate residue found in active SS enzymes and it is not expected to have SS activity.	protein_coding	STRICTOSIDINE SYNTHASE-LIKE 4 (SSL4)	STRICTOSIDINE SYNTHASE-LIKE 4 (SSL4);STRICTOSIDINE SYNTHASE-LIKE 4 (ATSSL4)	Putative uncharacterized protein At3g60910 [Source:UniProtKB/TrEMBL;Acc:Q8RXT8]
AT2G30695	0.156753	AT2G30695	bacterial trigger factor;(source:Araport11)	protein_coding			At2g30700/T11J7.9 [Source:UniProtKB/TrEMBL;Acc:Q945Q5]
AT3G42835	0.156683	AT3G42835	transposable_element_gene;(source:Araport11);non-LTR retroelement reverse transcriptase -related, temporary automated functional assignment;(source:TAIR10)	transposable_element_gene
AT4G05430	0.156606	AT4G05430	Carbohydrate-binding X8 domain superfamily protein;(source:Araport11)	protein_coding			Elongation factor Tu, mitochondrial [Source:UniProtKB/Swiss-Prot;Acc:Q9ZT91]
AT5G41450	0.156324	AT5G41450	RING/U-box superfamily protein;(source:Araport11)	protein_coding	ARABIDOPSIS T??XICOS EN LEVADURA 87 (ATL87)	ARABIDOPSIS T??XICOS EN LEVADURA 87 (ATL87)	Plasma membrane-associated cation-binding protein 2 [Source:UniProtKB/Swiss-Prot;Acc:Q9LU05]
AT3G25640	0.156297	AT3G25640	MIZU-KUSSEI-like protein (Protein of unknown function, DUF617);(source:Araport11)	protein_coding			Protein LYK2 [Source:UniProtKB/Swiss- Prot;Acc:Q9SGI7]
AT2G23240	0.156261	AT2G23240	AtMT4b is a member of Type 4 metallothionein (MT) genes. It is involved in the early develoment of the embryo and in the accumulation of metal ions especially Zn in the seeds.	protein_coding	ARABIDOPSIS THALIANA METALLOTHIONEIN 4B (ATMT4B)	ARABIDOPSIS THALIANA METALLOTHIONEIN 4B (ATMT4B)	AtMT4b [Source:UniProtKB/TrEMBL;Acc:A0A178VZU5]
AT3G47870	0.156166	AT3G47870	Required for normal cell division during pollen development. Mutant has extra cell in pollen of vegetative cell identity. Male gametophytic mutation.	protein_coding	LOB DOMAIN-CONTAINING PROTEIN 27 (LBD27)	SIDECAR POLLEN (SCP);LOB DOMAIN-CONTAINING PROTEIN 27 (LBD27);ASYMMETRIC LEAVES 2-LIKE 29 (ASL29)	D111/G-patch domain-containing protein [Source:UniProtKB/TrEMBL;Acc:Q9FT47]	LBD
AT2G43570	0.156121	AT2G43570	chitinase;(source:Araport11)	protein_coding	CHITINASE, PUTATIVE (CHI)	CHITINASE, PUTATIVE (CHI)	CHI [Source:UniProtKB/TrEMBL;Acc:A0A178W3M3]
AT1G80220	0.156063	AT1G80220	hypothetical protein (DUF1644);(source:Araport11)	protein_coding			Protein of unknown function (DUF1644) [Source:TAIR;Acc:AT1G80220]
AT1G17800	0.15604	AT1G17800	early nodulin-like protein 22;(source:Araport11)	protein_coding	EARLY NODULIN-LIKE PROTEIN 22 (ENODL22)	EARLY NODULIN-LIKE PROTEIN 22 (ENODL22); (AtENODL22)	At1g17800 [Source:UniProtKB/TrEMBL;Acc:Q9LMU7]
AT1G49210	0.156036	AT1G49210	RING/U-box superfamily protein;(source:Araport11)	protein_coding	ARABIDOPSIS T??XICOS EN LEVADURA 76 (ATL76)	ARABIDOPSIS T??XICOS EN LEVADURA 76 (ATL76)	E3 ubiquitin-protein ligase ATL76 [Source:UniProtKB/Swiss-Prot;Acc:Q6NML0]
AT2G27313	0.155934	AT2G27313	hypothetical protein;(source:Araport11)	protein_coding			No description
AT3G60160	0.155764	AT3G60160	member of MRP subfamily	protein_coding	ATP-BINDING CASSETTE C9 (ABCC9)	MULTIDRUG RESISTANCE-ASSOCIATED PROTEIN 9 (ATMRP9);MULTIDRUG RESISTANCE-ASSOCIATED PROTEIN 9 (MRP9);ATP-BINDING CASSETTE C9 (ABCC9)	Pol polyprotein/retrotransposon [Source:UniProtKB/TrEMBL;Acc:B3H4X6]
AT2G33380	0.155671	AT2G33380	Encodes a calcium binding protein whose mRNA is induced upon treatment with NaCl, ABA and in response to desiccation. mRNA expression under drought conditions is apparent particularly in leaves and flowers. Isoform of caleosin with a role as a peroxygena	protein_coding	RESPONSIVE TO DESICCATION 20 (RD20)	RESPONSIVE TO DESICCATION 20 (RD20);CALEOSIN 3 (CLO-3);CALEOSIN 3 (CLO3);ARABIDOPSIS THALIANA CALEOSIN 3 (AtCLO3); (ATRD20);PEROXYGENASE 3 (PXG3)	Probable peroxygenase 3 [Source:UniProtKB/Swiss-Prot;Acc:O22788]
AT5G05485	0.155504	AT5G05485	None;(source:Araport11)	long_noncoding_rna			Putative galactinol--sucrose galactosyltransferase 6 [Source:UniProtKB/TrEMBL;Acc:F4K470]
AT5G61670	0.155425	AT5G61670	Encodes a close homolog of the Cauliflower OR (Orange) protein that is located in the chloroplast of light grown organs but in the nucleus of etiolated cotyledons. The function of OR is to induce the differentiation of proplastids or other noncolored pla	protein_coding	ARABIDOPSIS THALIANA ORANGE (ATOR)	ARABIDOPSIS THALIANA ORANGE (ATOR);ORANGE (OR)	Beta-glucosidase 13 [Source:UniProtKB/Swiss- Prot;Acc:Q9LU02]
AT5G12040	0.155376	AT5G12040	Nitrilase/cyanide hydratase and apolipoprotein N-acyltransferase family protein;(source:Araport11)	protein_coding			unknown protein; FUNCTIONS IN: molecular_function unknown; INVOLVED IN: biological_process unknown; LOCATED IN: chloroplast; Has 1807 Blast hits to 1807 proteins in 277 species: Archae - 0; Bacteria - 0; Metazoa - 736; Fungi - 347; Plants - 385; Vir /.../
AT2G38370	0.155206	AT2G38370	weak chloroplast movement under blue light protein (DUF827);(source:Araport11)	protein_coding			Plant protein of unknown function (DUF827) [Source:TAIR;Acc:AT2G38370]
AT4G14820	0.155201	AT4G14820	Pentatricopeptide repeat (PPR) superfamily protein;(source:Araport11)	protein_coding			Phytochrome A-associated F-box protein [Source:UniProtKB/Swiss-Prot;Acc:Q8LEA8]
AT1G12940	0.155003	AT1G12940	member of High affinity nitrate transporter family	protein_coding	NITRATE TRANSPORTER2.5 (NRT2.5)	NITRATE TRANSPORTER2.5 (ATNRT2.5);NITRATE TRANSPORTER2.5 (NRT2.5)	High affinity nitrate transporter 2.5 [Source:UniProtKB/Swiss-Prot;Acc:Q9LPV5]
AT1G67990	0.154892	AT1G67990	Encodes a tapetum-specific O-methyltransferase. In vitro enzyme assay indicated activity with caffeoyl-CoA, caffeoyl glucose, chlorogenic acid and polyamine conjugates. RNAi mutants had impaired silique development and seed setting.	protein_coding	(TSM1)	(TSM1);TAPETUM-SPECIFIC METHYLTRANSFERASE 1 (ATTSM1)	TSM1 [Source:UniProtKB/TrEMBL;Acc:A0A178W5L4]
AT2G32820	0.154879	AT2G32820	Transcription elongation factor (TFIIS) family protein;(source:Araport11)	protein_coding			Transcription elongation factor (TFIIS) family protein [Source:UniProtKB/TrEMBL;Acc:F4IUQ8]
AT1G62690	0.154865	AT1G62690	hypothetical protein;(source:Araport11)	protein_coding			unknown protein; Has 4 Blast hits to 4 proteins in 2 species: Archae - 0; Bacteria - 0; Metazoa - 0; Fungi - 0; Plants - 4; Viruses - 0; Other Eukaryotes - 0 (source: NCBI BLink). [Source:TAIR;Acc:AT1G62690]
AT5G52490	0.154829	AT5G52490	Fibrillarin family protein;(source:Araport11)	protein_coding			PRA1 family protein B6 [Source:UniProtKB/Swiss-Prot;Acc:Q9LYQ4]
AT1G79480	0.154795	AT1G79480	Carbohydrate-binding X8 domain superfamily protein;(source:Araport11)	protein_coding			Carbohydrate-binding X8 domain-containing protein [Source:UniProtKB/TrEMBL;Acc:Q5Q0D0]
AT3G29250	0.154616	AT3G29250	NAD(P)-binding Rossmann-fold superfamily protein;(source:Araport11)	protein_coding	SHORT-CHAIN DEHYDROGENASE REDUCTASE 4 (SDR4)	SHORT-CHAIN DEHYDROGENASE REDUCTASE 4 (SDR4); (ATSDR4)	F-box family protein [Source:UniProtKB/TrEMBL;Acc:A0A1I9LM01]
AT5G15950	0.154613	AT5G15950	Adenosylmethionine decarboxylase family protein;(source:Araport11)	protein_coding	S-ADENOSYLMETHIONINE DECARBOXYLASE 2 (SAMDC2)	S-ADENOSYLMETHIONINE DECARBOXYLASE 2 (SAMDC2)	F-box associated ubiquitination effector family protein [Source:UniProtKB/TrEMBL;Acc:F4K7U3]
AT1G63700	0.154429	AT1G63700	Member of MEKK subfamily, a component of the stomatal development regulatory pathway. Mutations in this locus result in embryo lethality.	protein_coding	YODA (YDA)	EMBRYO DEFECTIVE 71 (EMB71);YODA (YDA);MAP KINASE KINASE KINASE 4 (MAPKKK4)	YDA [Source:UniProtKB/TrEMBL;Acc:A0A178WLG6]
AT5G40280	0.154391	AT5G40280	encodes a beta subunit of farnesyl-trans-transferase, which is involved in meristem organization and ABA-mediated signal transduction pathway. Mutant phenotypes have been observed in meristem organization, and response to abscisic acid and drought. The mR	protein_coding	ENHANCED RESPONSE TO ABA 1 (ERA1)	ENHANCED RESPONSE TO ABA 1 (ERA1);ARABIDOPSIS THALIANA FARNESYL TRANSFERASE BETA SUBUNIT (ATFTB);WIGGUM (WIG)	Pentatricopeptide repeat-containing protein At5g50280, chloroplastic [Source:UniProtKB/Swiss- Prot;Acc:Q9FGR7]
AT5G56510	0.154301	AT5G56510	Encodes a member of the Arabidopsis Pumilio (APUM) proteins containing PUF domain (eight repeats of approximately 36 amino acids each). PUF proteins regulate both mRNA stability and translation through sequence-specific binding to the 3' UTR of target mRN	protein_coding	PUMILIO 12 (PUM12)	PUMILIO 12 (APUM12);WHITE RUST RESISTANCE 4 (WRR4);PUMILIO 12 (PUM12)	OBP4 [Source:UniProtKB/TrEMBL;Acc:A0A178UF84]
AT1G27850	0.154264	AT1G27850	Encodes a microtubule-associated protein involved in cortical microtubule organization during leaf development.	protein_coding	BASIC PROLINE-RICH PROTEIN5 (BPP5)	BASIC PROLINE-RICH PROTEIN5 (BPP5)	Transposon protein, putative [Source:UniProtKB/TrEMBL;Acc:Q9C6N3]
AT5G65100	0.154084	AT5G65100	Ethylene insensitive 3 family protein;(source:Araport11)	protein_coding			No description	EIL
AT5G06275	0.154084	AT5G06275	None;(source:Araport11)	long_noncoding_rna			NADP-dependent alkenal double bond reductase P1 [Source:UniProtKB/Swiss-Prot;Acc:Q39172]
AT5G44480	0.153904	AT5G44480	mutant has Altered lateral root; UDP Glucose Epimerase The mRNA is cell-to-cell mobile.	protein_coding	DEFECTIVE UGE IN ROOT (DUR)	DEFECTIVE UGE IN ROOT (DUR)	Defensin-like protein 219 [Source:UniProtKB/Swiss-Prot;Acc:Q2V305]
AT3G22492	0.153887	AT3G22492	pseudogene of prefoldin-related KE2 family protein	pseudogene
AT3G18270	0.153887	AT3G18270	a cytochrome P450 pseudogene. the second half of the gene overlaps perfectly with the other gene model.	protein_coding	CYTOCHROME P450, FAMILY 77, SUBFAMILY A, POLYPEPTIDE 5 PSEUDOGENE (CYP77A5P)	CYTOCHROME P450, FAMILY 77, SUBFAMILY A, POLYPEPTIDE 5 PSEUDOGENE (CYP77A5P)	At3g30300 [Source:UniProtKB/TrEMBL;Acc:Q8GZ81]
AT3G49960	0.15385	AT3G49960	Its expression is enriched in root hair cells (compared to non-root hair cells) and this enrichment is associated with increase in the transcription-associated mark trimethylation of H3 lysine 4 (H3K4me3) and decrease in the Polycomb silencing-associated	protein_coding			Serine/threonine-protein kinase WNK1 [Source:UniProtKB/Swiss-Prot;Acc:Q9CAV6]
AT2G24520	0.153586	AT2G24520	plasma membrane H+-ATPase;(source:Araport11)	protein_coding	H(+)-ATPASE 5 (HA5)	H(+)-ATPASE 5 (AHA5);H(+)-ATPASE 5 (HA5)	H(+)-ATPase 5 [Source:TAIR;Acc:AT2G24520]
AT5G04700	0.153563	AT5G04700	Ankyrin repeat family protein;(source:Araport11)	protein_coding			MIR166/MIR166C; miRNA [Source:TAIR;Acc:AT5G08712]
AT2G16145	0.153492	AT2G16145	Encodes a microRNA. MicroRNAs are regulatory RNAs with a mature length of ~21-nucleotides that are processed from hairpin precursors by Dicer-like enzymes. MicroRNAs can negatively regulate gene expression by attenuating translation or by directing mRNA c	miRNA_primary_transcript	MICRORNA416 (MIR416)	MICRORNA416 (MIR416)	MIR416; miRNA [Source:TAIR;Acc:AT2G16145]
AT2G03310	0.153462	AT2G03310	transmembrane protein;(source:Araport11)	protein_coding			unknown protein; Has 17 Blast hits to 17 proteins in 6 species: Archae - 0; Bacteria - 0; Metazoa - 0; Fungi - 0; Plants - 17; Viruses - 0; Other Eukaryotes - 0 (source: NCBI BLink). [Source:TAIR;Acc:AT2G03310]
AT1G21330	0.153442	AT1G21330	transposable_element_gene;(source:Araport11);similar to unknown protein [Arabidopsis thaliana] (TAIR:AT2G40680.1);(source:TAIR10)	transposable_element_gene
AT2G42660	0.153389	AT2G42660	Homeodomain-like superfamily protein;(source:Araport11)	protein_coding			At2g45350/F14N22.7 [Source:UniProtKB/TrEMBL;Acc:Q9SJJ0]	G2-like
AT5G53790	0.153278	AT5G53790	F-box protein, putative (DUF295);(source:Araport11)	protein_coding	DUF295 ORGANELLAR A 15 (ATDOA15)	DUF295 ORGANELLAR A 15 (ATDOA15)	other RNA [Source:TAIR;Acc:AT5G49152]
AT2G44400	0.153225	AT2G44400	Cysteine/Histidine-rich C1 domain family protein;(source:Araport11)	protein_coding			Cysteine/histidine-rich C1 domain-containing protein [Source:UniProtKB/TrEMBL;Acc:O64874]
AT1G32350	0.153186	AT1G32350	alternative oxidase 1D;(source:Araport11)	protein_coding	ALTERNATIVE OXIDASE 1D (AOX1D)	ALTERNATIVE OXIDASE 1D (AOX1D)	Ubiquinol oxidase 3, mitochondrial [Source:UniProtKB/Swiss-Prot;Acc:Q8LEE7]
AT1G20750	0.153184	AT1G20750	RAD3-like DNA-binding helicase protein;(source:Araport11)	protein_coding			RAD3-like DNA-binding helicase protein [Source:UniProtKB/TrEMBL;Acc:F4HUN8]
AT1G04183	0.153123	AT1G04183	Natural antisense transcript overlaps with AT1G03410;(source:Araport11)	antisense_long_noncoding_rna			No description
AT2G31550	0.153123	AT2G31550	SGNH hydrolase-type esterase superfamily protein;(source:Araport11)	protein_coding			SGNH hydrolase-type esterase superfamily protein [Source:TAIR;Acc:AT2G31550]
AT4G20700	0.153043	AT4G20700	RNA-binding;(source:Araport11)	protein_coding			Mitochondrial substrate carrier family protein [Source:TAIR;Acc:AT4G03115]
AT3G57260	0.153032	AT3G57260	beta 1,3-glucanase	protein_coding	PATHOGENESIS-RELATED PROTEIN 2 (PR2)	BETA-1,3-GLUCANASE 2 (BGL2);PATHOGENESIS-RELATED PROTEIN 2 (PR2);BETA-1,3-GLUCANASE 2 (BG2);PATHOGENESIS-RELATED PROTEIN 2 (PR-2); (AtPR2); (ATBG2);β-1,3-GLUCANASE (GNS2)	No description
AT1G69780	0.15303	AT1G69780	Encodes a homeodomain leucine zipper class I (HD-Zip I) protein which is expressed during the seed-to-seedling transition, regulates some of the network nodes, and affects late seedling establishment. Knock-out mutants for athb13 showed increased primary	protein_coding	(ATHB13)	(ATHB13)	Homeobox-leucine zipper protein ATHB-13 [Source:UniProtKB/Swiss-Prot;Acc:Q8LC03]	HD-ZIP
AT4G16090	0.153014	AT4G16090	hypothetical protein;(source:Araport11)	protein_coding			Baruol synthase [Source:UniProtKB/Swiss- Prot;Acc:O23390]
AT3G03750	0.152981	AT3G03750	SET domain protein 20;(source:Araport11)	protein_coding	SET DOMAIN PROTEIN 20 (SDG20)	(SUVR3);SET DOMAIN PROTEIN 20 (SDG20)	pre-tRNA [Source:TAIR;Acc:AT3G59923]
AT1G51310	0.152896	AT1G51310	tRNA (5-methylaminomethyl-2-thiouridylate)-methyltransferase;(source:Araport11)	protein_coding			tRNA (5-methylaminomethyl-2-thiouridylate)- methyltransferase [Source:UniProtKB/TrEMBL;Acc:F4I824]
AT2G19210	0.152807	AT2G19210	Leucine-rich repeat transmembrane protein kinase protein;(source:Araport11)	protein_coding			Putative leucine-rich repeat receptor-like protein kinase At2g19210 [Source:UniProtKB/Swiss- Prot;Acc:O65924]
AT1G21360	0.152707	AT1G21360	glycolipid transfer protein 2;(source:Araport11)	protein_coding	GLYCOLIPID TRANSFER PROTEIN 2 (GLTP2)	GLYCOLIPID TRANSFER PROTEIN 2 (GLTP2)	Glycolipid transfer protein 2 [Source:UniProtKB/Swiss-Prot;Acc:Q6NLQ3]
AT5G39700	0.152619	AT5G39700	Encodes a putative transcription factor (MYB89).	protein_coding	MYB DOMAIN PROTEIN 89 (MYB89)	MYB DOMAIN PROTEIN 89 (MYB89);MYB DOMAIN PROTEIN 89 (AtMYB89)	VIN3 [Source:UniProtKB/TrEMBL;Acc:A0A178UF19]	MYB
AT2G32470	0.152612	AT2G32470	F-box associated ubiquitination effector family protein;(source:Araport11)	protein_coding			F-box associated ubiquitination effector family protein [Source:UniProtKB/TrEMBL;Acc:O80884]
AT3G27940	0.152611	AT3G27940	LOB domain-containing protein 26;(source:Araport11)	protein_coding	LOB DOMAIN-CONTAINING PROTEIN 26 (LBD26)	LOB DOMAIN-CONTAINING PROTEIN 26 (LBD26)	pre-tRNA [Source:TAIR;Acc:AT3G52345]	LBD
AT5G28237	0.152538	AT5G28237	Pyridoxal-5-phosphate-dependent enzyme family protein;(source:Araport11)	protein_coding			No description
AT1G15330	0.152507	AT1G15330	Cystathionine beta-synthase (CBS) protein;(source:Araport11)	protein_coding			SNF1-related protein kinase regulatory subunit gamma-like PV42a [Source:UniProtKB/Swiss- Prot;Acc:Q9XI37]
AT2G26450	0.152388	AT2G26450	Plant invertase/pectin methylesterase inhibitor superfamily;(source:Araport11)	protein_coding			Probable pectinesterase/pectinesterase inhibitor 13 [Source:UniProtKB/Swiss-Prot;Acc:Q7Y201]
AT2G25510	0.152351	AT2G25510	transmembrane protein;(source:Araport11)	protein_coding			Expressed protein [Source:UniProtKB/TrEMBL;Acc:Q8S8H2]
AT3G18580	0.152342	AT3G18580	Member of the family of canonical mitochondrial DNA binding proteins. Single-stranded binding protein which does not interfere with MMEJ.	protein_coding	MITOCHONDRIAL SINGLE-STRANDED BINDING PROTEIN 2 (SSB2)	MITOCHONDRIAL SINGLE-STRANDED BINDING PROTEIN 2 (SSB2)	Putative uncharacterized protein At3g53670; F4P12.370 [Source:UniProtKB/TrEMBL;Acc:Q9LFF4]
AT5G39080	0.152313	AT5G39080	HXXXD-type acyl-transferase family protein;(source:Araport11)	protein_coding			Flotillin-like protein 2 [Source:UniProtKB/Swiss-Prot;Acc:Q4V3D6]
AT5G55230	0.152295	AT5G55230	Binds and bundles microtubules. Plays a role in stabilizing anti-parallel microtubules in the central spindle at anaphase to early cytokinesis but is not essential at the midline of the phragmoplast at later stages. The timing with which the MAP65-1 was	protein_coding	MICROTUBULE-ASSOCIATED PROTEINS 65-1 (MAP65-1)	MICROTUBULE-ASSOCIATED PROTEINS 65-1 (MAP65-1)	Glucan endo-1,3-beta-glucosidase 13 [Source:UniProtKB/Swiss-Prot;Acc:Q9FJU9]
AT5G20230	0.15221	AT5G20230	Encodes a Al-stress-induced gene. Along with TCF, it promotes lignin biosynthesis in response to cold stress. The mRNA is cell-to-cell mobile.	protein_coding	BLUE-COPPER-BINDING PROTEIN (BCB)	BLUE-COPPER-BINDING PROTEIN (ATBCB);BLUE COPPER BINDING PROTEIN (BCB);SENESCENCE ASSOCIATED GENE 14 (SAG14);BLUE-COPPER-BINDING PROTEIN (BCB)	WUSCHEL-related homeobox 8 [Source:UniProtKB/Swiss-Prot;Acc:Q6X7J5]
AT5G24900	0.152107	AT5G24900	Member of CYP714A. Encodes one of the two tandemly duplicated gene pair ELA1 (CYP714A1) and ELA2 (CYP714A2), homologs of the rice cytochrome P450 monooxygenase gene EUI1. Double mutation of ELA1 and ELA2 results in increased biomass and enlarged organs.	protein_coding	CYTOCHROME P450, FAMILY 714, SUBFAMILY A, POLYPEPTIDE 2 (CYP714A2)	CYTOCHROME P450, FAMILY 714, SUBFAMILY A, POLYPEPTIDE 2 (CYP714A2);EUI-LIKE P450 A2 (ELA2)	FRIGIDA-like protein 3 [Source:UniProtKB/Swiss-Prot;Acc:Q67ZB3]
AT4G22030	0.152091	AT4G22030	F-box protein with a domain protein;(source:Araport11)	protein_coding	F-BOX/DUF295 BRASSICEAE-SPECIFIC 27 (ATFDB27)	F-BOX/DUF295 BRASSICEAE-SPECIFIC 27 (ATFDB27)	CDKF [Source:UniProtKB/TrEMBL;Acc:A0A178USG8]
AT2G19660	0.152086	AT2G19660	Cysteine/Histidine-rich C1 domain family protein;(source:Araport11)	protein_coding			Cysteine/Histidine-rich C1 domain family protein [Source:TAIR;Acc:AT2G19660]
AT5G57123	0.15208	AT5G57123	hypothetical protein;(source:Araport11)	protein_coding			Histone H3-like 4 [Source:UniProtKB/Swiss- Prot;Acc:Q9LXU8]
AT2G39360	0.152076	AT2G39360	Protein kinase superfamily protein;(source:Araport11)	protein_coding	CURVY1 (CVY1)	CURVY1 (CVY1)	Probable receptor-like protein kinase At2g39360 [Source:UniProtKB/Swiss-Prot;Acc:O80623]
AT5G65860	0.151992	AT5G65860	ankyrin repeat family protein;(source:Araport11)	protein_coding			Calcium-dependent protein kinase 8 [Source:UniProtKB/Swiss-Prot;Acc:Q42438]
AT1G61820	0.151954	AT1G61820	beta glucosidase 46;(source:Araport11)	protein_coding	BETA GLUCOSIDASE 46 (BGLU46)	BETA GLUCOSIDASE 46 (BGLU46)	Beta-glucosidase 46 [Source:UniProtKB/Swiss- Prot;Acc:O80690]
AT2G45340	0.151943	AT2G45340	Leucine-rich repeat protein kinase family protein;(source:Araport11)	protein_coding			Leucine-rich repeat receptor-like protein kinase [Source:UniProtKB/TrEMBL;Acc:O22138]
AT1G30960	0.151916	AT1G30960	Ortholog of ERA (E. coli RAS-like protein)-related GTPase (ERG). Mitochondrial protein that associates with 18sRNA. Heterozygous mutants segregate for embryo lethality inherited as a sporphytic maternal effect. Increased ROS in the mutant ovule suggests a	protein_coding	(ERA-2)	(ATERG2);ERA (E. COLI RAS-LIKE PROTEIN)-RELATED GTPASE 2 (ERG2); (ERA-2)	GTP-binding protein ERG [Source:UniProtKB/Swiss-Prot;Acc:O82653]
AT5G50915	0.151877	AT5G50915	basic helix-loop-helix (bHLH) DNA-binding superfamily protein;(source:Araport11)	protein_coding			unknown protein; Has 30201 Blast hits to 17322 proteins in 780 species: Archae - 12; Bacteria - 1396; Metazoa - 17338; Fungi - 3422; Plants - 5037; Viruses - 0; Other Eukaryotes - 2996 (source: NCBI BLink). [Source:TAIR;Acc:AT5G18404]	bHLH
AT3G09045	0.151768	AT3G09045	None;(source:Araport11)	long_noncoding_rna			F-box family protein [Source:TAIR;Acc:AT3G17500]
AT1G47730	0.151603	AT1G47730	F-box and associated interaction domains-containing protein;(source:Araport11)	protein_coding			Putative F-box protein At1g47730 [Source:UniProtKB/Swiss-Prot;Acc:Q9SXA0]
AT3G01870	0.151514	AT3G01870	hypothetical protein (DUF946);(source:Araport11)	protein_coding			Peptidyl-prolyl cis-trans isomerase CYP26-1 [Source:UniProtKB/Swiss-Prot;Acc:Q9LIK6]
AT5G50940	0.151501	AT5G50940	RNA-binding KH domain-containing protein;(source:Araport11)	protein_coding			No description
AT3G24535	0.151473	AT3G24535	hypothetical protein;(source:Araport11)	protein_coding			P-loop nucleoside triphosphate hydrolases superfamily protein with CH (Calponin Homology) domain- containing protein [Source:UniProtKB/TrEMBL;Acc:A0A1I9LMT1]
AT5G18460	0.15147	AT5G18460	carboxyl-terminal peptidase (DUF239);(source:Araport11)	protein_coding			At5g05830 [Source:UniProtKB/TrEMBL;Acc:Q9FFJ5]
AT4G08585	0.151458	AT4G08585	None;(source:Araport11)	long_noncoding_rna			No description
AT4G20220	0.151422	AT4G20220	Reverse transcriptase (RNA-dependent DNA polymerase);(source:Araport11)	protein_coding			At4g09890 [Source:UniProtKB/TrEMBL;Acc:Q9T0E8]
AT5G15150	0.151387	AT5G15150	homeobox-containing gene with an unusual feature: a leucine zipper motif adjacent to the carboxyl-terminal of the homeodomain structure. This gene is expressed primarily in the cortex of the root and the stem.	protein_coding	HOMEOBOX 3 (HB-3)	HOMEOBOX 3 (ATHB-3);HOMEOBOX FROM ARABIDOPSIS THALIANA 7 (HAT7); (ATHB3);HOMEOBOX 3 (HB-3)	Oligopeptide transporter 8 [Source:UniProtKB/Swiss-Prot;Acc:Q9FJD1]	HD-ZIP
AT1G06707	0.151344	AT1G06707	None;(source:Araport11)	long_noncoding_rna			No description
AT3G44050	0.151287	AT3G44050	P-loop containing nucleoside triphosphate hydrolases superfamily protein;(source:Araport11)	protein_coding			Putative protease Do-like 12, mitochondrial [Source:UniProtKB/Swiss-Prot;Acc:Q9LK70]
AT2G07035	0.151277	AT2G07035	None;(source:Araport11)	long_noncoding_rna			No description
AT5G54365	0.151154	AT5G54365	pre-tRNA tRNA-Phe (anticodon: GAA);(source:Araport11, TAIR10)	pre_trna			No description
AT2G43910	0.15092	AT2G43910	HARMLESS TO OZONE LAYER 1;(source:Araport11)	protein_coding	HARMLESS TO OZONE LAYER 1 (HOL1)	(ATHOL1);HARMLESS TO OZONE LAYER 1 (HOL1)	HOL1 [Source:UniProtKB/TrEMBL;Acc:A0A178VXT1]
AT4G35280	0.150651	AT4G35280	Target promoter of the male germline-specific transcription factor DUO1.	protein_coding	DUO1-ACTIVATED ZINC FINGER 2 (DAZ2)	DUO1-ACTIVATED ZINC FINGER 2 (DAZ2)	At4g28020 [Source:UniProtKB/TrEMBL;Acc:Q6NMB4]	C2H2
AT1G04330	0.150625	AT1G04330	A proline/serine rich protein of unknown function. It interacts with defense related MAP kinase MPK6 and others. May be involved in signaling during defense or stress response.	protein_coding	(PH2)	(PH2)	At1g04330 [Source:UniProtKB/TrEMBL;Acc:O22691]
AT3G26812	0.15031	AT3G26812	Encodes a microRNA that targets several HAP2 family members. MicroRNAs are regulatory RNAs with a mature length of ~21-nucleotides that are processed from hairpin precursors by Dicer-like enzymes. MicroRNAs can negatively regulate gene expression by atten	miRNA_primary_transcript	MICRORNA169I (MIR169I)	MICRORNA169I (MIR169I)	Cytochrome P450 71B5 [Source:UniProtKB/Swiss- Prot;Acc:O65784]
AT3G53550	0.150295	AT3G53550	FBD-like domain family protein;(source:Araport11)	protein_coding			At3g03847 [Source:UniProtKB/TrEMBL;Acc:Q3EBC5]
AT2G04046	0.15027	AT2G04046	Encodes a defensin-like (DEFL) family protein.	protein_coding			Defensin-like protein 296 [Source:UniProtKB/Swiss-Prot;Acc:Q4VNZ5]
AT4G00480	0.150247	AT4G00480	MYC-related protein with a basic helix-loop-helix motif at the C-terminus and a region similar to the maize B/R family at the N-terminus	protein_coding	(ATMYC1)	(ATMYC1); (myc1)	AT4g21580/F18E5_200 [Source:UniProtKB/TrEMBL;Acc:O65423]	bHLH
AT5G40384	0.150236	AT5G40384	Encodes a microRNA of unknown function. MicroRNAs are regulatory RNAs with a mature length of ~21-nucleotides that are processed from hairpin precursors by Dicer-like enzymes. MicroRNAs can negatively regulate gene expression by attenuating translation or	miRNA_primary_transcript	MICRORNA866A (MIR866A)	MICRORNA866A (MIR866A)	Arabinogalactan peptide 14 [Source:UniProtKB/Swiss-Prot;Acc:Q9LVC0]
AT5G39030	0.150177	AT5G39030	Involved in growth adaptation upon exposure to metal ions. Contributes together with the other MDS genes to the complex network of CrRLK1Ls that positively and negatively affect growth.	protein_coding	MEDOS 4 (MDS4)	MEDOS 4 (MDS4)	Serine/threonine-protein kinase D6PK [Source:UniProtKB/Swiss-Prot;Acc:Q9FG74]
AT5G04370	0.150172	AT5G04370	A member of the Arabidopsis SABATH methyltransferase gene family. Encodes NAMT1, a methyltransferase that methylates nicotinic acid to yield methyl nicotinate.	protein_coding	(NAMT1)	(NAMT1)	Myosin heavy chain-related protein [Source:UniProtKB/TrEMBL;Acc:Q9FLL5]
AT3G50140	0.150157	AT3G50140	transmembrane protein, putative (DUF247);(source:Araport11)	protein_coding			No description
AT3G23980	0.150155	AT3G23980	Encodes a protein that interacts with the Polycomb-group (Pc-G) histone methyltransferase CLF (CURLY LEAF). It colocalizes with CLF to the nucleus and represses a subset of Pc-G target genes. The pleiotropic developmental mutant phenotype suggests that B	protein_coding	BLISTER (BLI)	BLISTER (BLI);KOLD SENSITIV 1 (KOS1)	AT3G45050 protein [Source:UniProtKB/TrEMBL;Acc:B9DG54]
AT2G01360	0.150054	AT2G01360	pentatricopeptide (PPR) repeat protein;(source:Araport11)	protein_coding			Pentatricopeptide repeat-containing protein At2g01360 [Source:UniProtKB/Swiss-Prot;Acc:Q9ZU31]
AT1G04600	0.15003	AT1G04600	member of Myosin-like proteins	protein_coding	MYOSIN XI A (XIA)	MYOSIN XI A (XIA); (ATXIA)	Myosin-7 [Source:UniProtKB/Swiss- Prot;Acc:F4I5Q6]
AT1G11240	0.149998	AT1G11240	ribosomal RNA-processing protein;(source:Araport11)	protein_coding			Putative uncharacterized protein [Source:UniProtKB/TrEMBL;Acc:Q8W494]
AT3G62700	0.14992	AT3G62700	member of MRP subfamily	protein_coding	ATP-BINDING CASSETTE C14 (ABCC14)	MULTIDRUG RESISTANCE-ASSOCIATED PROTEIN 10 (ATMRP10);MULTIDRUG RESISTANCE-ASSOCIATED PROTEIN 10 (MRP10);ATP-BINDING CASSETTE C14 (ABCC14)	At3g44220 [Source:UniProtKB/TrEMBL;Acc:Q9LXM6]
AT1G71002	0.149908	AT1G71002	Encodes a microRNA that targets several MYB family members. MicroRNAs are regulatory RNAs with a mature length of ~21-nucleotides that are processed from hairpin precursors by Dicer-like enzymes. MicroRNAs can negatively regulate gene expression by attenu	miRNA_primary_transcript	MICRORNA858A (MIR858A)	MICRORNA858A (MIR858A)	MIR858a; miRNA [Source:TAIR;Acc:AT1G71002]
AT3G26180	0.149895	AT3G26180	putative cytochrome P450	protein_coding	CYTOCHROME P450, FAMILY 71, SUBFAMILY B, POLYPEPTIDE 20 (CYP71B20)	CYTOCHROME P450, FAMILY 71, SUBFAMILY B, POLYPEPTIDE 20 (CYP71B20)	General transcription factor 2-related zinc finger protein [Source:UniProtKB/TrEMBL;Acc:Q3EAW7]
AT3G52600	0.14979	AT3G52600	cell wall invertase 2;(source:Araport11)	protein_coding	CELL WALL INVERTASE 2 (CWINV2)	CELL WALL INVERTASE 2 (AtcwINV2);CELL WALL INVERTASE 2 (CWINV2); (ATCWIN2)	pre-tRNA [Source:TAIR;Acc:AT3G45935]
AT5G08090	0.149707	AT5G08090	transmembrane protein;(source:Araport11)	protein_coding			Monothiol glutaredoxin-S2 [Source:UniProtKB/Swiss-Prot;Acc:Q8L8Z8]
AT3G59680	0.149613	AT3G59680	Serine/Threonine-kinase;(source:Araport11)	protein_coding			Exosome complex component RRP45A [Source:UniProtKB/Swiss-Prot;Acc:Q9LDM2]
AT4G22700	0.149602	AT4G22700	LOB domain-containing protein 32;(source:Araport11)	protein_coding	LOB DOMAIN-CONTAINING PROTEIN 32 (LBD32)	LOB DOMAIN-CONTAINING PROTEIN 32 (LBD32)	Protein POLAR LOCALIZATION DURING ASYMMETRIC DIVISION AND REDISTRIBUTION [Source:UniProtKB/Swiss- Prot;Acc:Q6NQ99]	LBD
AT3G43850	0.149578	AT3G43850	hypothetical protein;(source:Araport11)	protein_coding			Glycosyltransferase [Source:UniProtKB/TrEMBL;Acc:W8Q6U1]
AT3G61040	0.149542	AT3G61040	encodes a protein with cytochrome P450 domain	protein_coding	CYTOCHROME P450, FAMILY 76, SUBFAMILY C, POLYPEPTIDE 7 (CYP76C7)	CYTOCHROME P450, FAMILY 76, SUBFAMILY C, POLYPEPTIDE 7 (CYP76C7)	Acetyl-CoA:benzylalcohol acetyltranferase- like protein [Source:UniProtKB/TrEMBL;Acc:Q9LI71]
AT2G05970	0.14945	AT2G05970	F-box protein (DUF295);(source:Araport11)	protein_coding	F-BOX/DUF295 BRASSICEAE-SPECIFIC 12 (ATFDB12)	F-BOX/DUF295 BRASSICEAE-SPECIFIC 12 (ATFDB12)	F-box protein At2g05970 [Source:UniProtKB/Swiss-Prot;Acc:Q9ZUF1]
AT4G03170	0.149389	AT4G03170	AP2/B3-like transcriptional factor family protein;(source:Araport11)	protein_coding			Berberine bridge enzyme-like 18 [Source:UniProtKB/Swiss-Prot;Acc:Q9SVG5]	B3
AT3G05495	0.149248	AT3G05495	None;(source:Araport11)	long_noncoding_rna			No description
AT3G45510	0.149225	AT3G45510	RING/U-box protein;(source:Araport11)	protein_coding			40S ribosomal protein S17-3 [Source:UniProtKB/Swiss-Prot;Acc:Q9SQZ1]
AT1G11810	0.14918	AT1G11810	Paternally expressed gene.	protein_coding	PATERNALLY EXPRESSED GENE 1 (PEG1)	PATERNALLY EXPRESSED GENE 1 (PEG1)	F-box protein At1g11810 [Source:UniProtKB/Swiss-Prot;Acc:Q9SA94]
AT2G12020	0.149175	AT2G12020	transposable_element_gene;(source:Araport11);gypsy-like retrotransposon family, has a 3.4e-107 P-value blast match to f23m2 reverse transcriptase (from Dan Voytas http://www.public.iastate.edu/~voytas) (Gypsy_Ty3-family);(source:TAIR10)	transposable_element_gene
AT5G03120	0.149171	AT5G03120	transmembrane protein;(source:Araport11)	protein_coding			Prolylcarboxypeptidase-like protein [Source:UniProtKB/TrEMBL;Acc:Q9FFC2]
AT3G49260	0.149134	AT3G49260	IQ-domain 21;(source:Araport11)	protein_coding	IQ-DOMAIN 21 (iqd21)	IQ-DOMAIN 21 (iqd21)	Eukaryotic aspartyl protease family protein [Source:UniProtKB/TrEMBL;Acc:A0A1I9LQZ6]
AT1G52770	0.149113	AT1G52770	Phototropic-responsive NPH3 family protein;(source:Araport11)	protein_coding			At1g52770 [Source:UniProtKB/TrEMBL;Acc:Q9C941]
AT5G52410	0.149099	AT5G52410	oxidoreductase/transition metal ion-binding protein;(source:Araport11)	protein_coding			BEST Arabidopsis thaliana protein match is: Ribonuclease H-like superfamily protein (TAIR:AT3G09510.1); Has 30201 Blast hits to 17322 proteins in 780 species: Archae - 12; Bacteria - 1396; Metazoa - 17338; Fungi - 3422; Plants - 5037; Viruses - 0; O
AT4G35030	0.14908	AT4G35030	Protein kinase superfamily protein;(source:Araport11)	protein_coding			No description
AT1G64100	0.149066	AT1G64100	pentatricopeptide (PPR) repeat-containing protein;(source:Araport11)	protein_coding			Pentatricopeptide repeat-containing protein [Source:UniProtKB/TrEMBL;Acc:A8MRJ8]
AT2G45210	0.149063	AT2G45210	SAUR-like auxin-responsive protein family;(source:Araport11)	protein_coding	SMALL AUXIN UPREGULATED 36 (SAUR36)	SMALL AUXIN UPREGULATED 36 (SAUR36);SENESCENCE-ASSOCIATED GENE 201 (SAG201)	Auxin-responsive protein SAUR36 [Source:UniProtKB/Swiss-Prot;Acc:O22150]
AT5G52600	0.149033	AT5G52600	Encodes a nuclear-localized transcription activator that is a member of the R2R3 factor gene family. MYB82 and GL1 can form homodimers and heterodimers at R2R3-MYB domains. At least one of the two introns in MYB82 is essential to the protein?s trichome d	protein_coding	MYB DOMAIN PROTEIN 82 (MYB82)	MYB DOMAIN PROTEIN 82 (AtMYB82);MYB DOMAIN PROTEIN 82 (MYB82)	Adagio protein 1 [Source:UniProtKB/TrEMBL;Acc:F4KAN2]	MYB
AT3G24540	0.149008	AT3G24540	Encodes a member of the proline-rich extensin-like receptor kinase (PERK) family. This family consists of 15 predicted receptor kinases (PMID: 15653807).	protein_coding	PROLINE-RICH EXTENSIN-LIKE RECEPTOR KINASE 3 (PERK3)	PROLINE-RICH EXTENSIN-LIKE RECEPTOR KINASE 3 (PERK3);PROLINE-RICH EXTENSIN-LIKE RECEPTOR KINASE 3 (AtPERK3)	other RNA [Source:TAIR;Acc:AT3G57157]
AT1G68260	0.148914	AT1G68260	Thioesterase superfamily protein;(source:Araport11)	protein_coding	ACYL-LIPID THIOESTERASE 3 (ALT3)	ACYL-LIPID THIOESTERASE 3 (ALT3)	Acyl-acyl carrier protein thioesterase ATL3, chloroplastic [Source:UniProtKB/Swiss-Prot;Acc:Q8W583]
AT3G04150	0.148578	AT3G04150	RmlC-like cupins superfamily protein;(source:Araport11)	protein_coding			No description
AT5G03025	0.14856	AT5G03025	None;(source:Araport11)	long_noncoding_rna			Protein FAR-RED-ELONGATED HYPOCOTYL 1-LIKE [Source:UniProtKB/Swiss-Prot;Acc:A8MR65]
AT1G23700	0.148481	AT1G23700	Protein kinase superfamily protein;(source:Araport11)	protein_coding			Protein kinase superfamily protein [Source:TAIR;Acc:AT1G23700]
AT4G27250	0.14848	AT4G27250	NAD(P)-binding Rossmann-fold superfamily protein;(source:Araport11)	protein_coding			RING/U-box superfamily protein [Source:TAIR;Acc:AT4G15975]
AT3G18080	0.148454	AT3G18080	B-S glucosidase 44;(source:Araport11)	protein_coding	B-S GLUCOSIDASE 44 (BGLU44)	B-S GLUCOSIDASE 44 (BGLU44)	Transmembrane protein [Source:UniProtKB/TrEMBL;Acc:A0A1I9LNI3]
AT5G45700	0.148399	AT5G45700	Haloacid dehalogenase-like hydrolase (HAD) superfamily protein;(source:Araport11)	protein_coding			Thylakoid ADP,ATP carrier protein, chloroplastic [Source:UniProtKB/Swiss-Prot;Acc:Q9M024]
AT1G21910	0.148311	AT1G21910	encodes a member of the DREB subfamily A-5 of ERF/AP2 transcription factor family. The protein contains one AP2 domain. There are 15 members in this subfamily including RAP2.1, RAP2.9 and RAP2.10.	protein_coding	DEHYDRATION RESPONSE ELEMENT-BINDING PROTEIN 26 (DREB26)	DEHYDRATION RESPONSE ELEMENT-BINDING PROTEIN 26 (DREB26)	DREB26 [Source:UniProtKB/TrEMBL;Acc:A0A178W3Q9]	ERF
AT3G59455	0.14819	AT3G59455	Encodes a Protease inhibitor/seed storage/LTP family protein	protein_coding			No description
AT5G46960	0.148109	AT5G46960	Pectin methylesterase inhibitor that is involved in resistance to Botrytis cinerea. Affects PME activity during infection to prevent disease. Closely related paralog of AT5G46950 (InvINH2).	protein_coding	(ATPMEI12)	(ATPMEI12);INVERTASE INHIBITOR 1 (INVINH1)	WAT1-related protein At5g40230 [Source:UniProtKB/Swiss-Prot;Acc:F4KHA8]
AT1G31510	0.148056	AT1G31510	F-box associated ubiquitination effector family protein;(source:Araport11)	protein_coding			F-box associated ubiquitination effector family protein [Source:UniProtKB/TrEMBL;Acc:Q9C6U5]
AT1G13410	0.148019	AT1G13410	Tetratricopeptide repeat (TPR)-like superfamily protein;(source:Araport11)	protein_coding			Pentatricopeptide repeat-containing protein [Source:UniProtKB/TrEMBL;Acc:Q0WVP2]
AT4G09125	0.148005	AT4G09125	None;(source:Araport11)	long_noncoding_rna			Putative uncharacterized protein AT4g12380 [Source:UniProtKB/TrEMBL;Acc:Q9STH3]
AT3G09340	0.147955	AT3G09340	Transmembrane amino acid transporter family protein;(source:Araport11)	protein_coding			At3g07890 [Source:UniProtKB/TrEMBL;Acc:Q1H5B2]
AT5G58820	0.147892	AT5G58820	Subtilisin-like serine endopeptidase family protein;(source:Araport11)	protein_coding			No description
AT4G06820	0.147837	AT4G06820	None;(source:Araport11)	long_noncoding_rna			No description
AT5G56240	0.147817	AT5G56240	hapless protein;(source:Araport11)	protein_coding			other RNA [Source:TAIR;Acc:AT5G24735]
AT1G08863	0.147744	AT1G08863	None;(source:Araport11)	long_noncoding_rna			No description
AT2G15050	0.147715	AT2G15050	Predicted to encode a PR (pathogenesis-related) protein. Belongs to the lipid transfer protein (PR-14) family with the following members: At2g38540/LTP1, At2g38530/LTP2, At5g59320/LTP3, At5g59310/LTP4, At3g51600/LTP5, At3g08770/LTP6, At2g15050/LTP7, At	protein_coding	LIPID TRANSFER PROTEIN (LTP)	LIPID TRANSFER PROTEIN (LTP);LIPID TRANSFER PROTEIN 7 (LTP7)	Non-specific lipid-transfer protein [Source:UniProtKB/TrEMBL;Acc:A0A178VZ65]
AT1G27671	0.147507	AT1G27671	pseudogene of DRM2/DMT7 (domain rearranged methyltransferase protein)	pseudogene
AT2G46375	0.147464	AT2G46375	hypothetical protein;(source:Araport11)	protein_coding			Expressed protein [Source:UniProtKB/TrEMBL;Acc:Q8S8G5]
AT2G04840	0.147451	AT2G04840	F-box only protein (DUF295);(source:Araport11)	protein_coding	F-BOX/DUF295 BRASSICEAE-SPECIFIC 11 (ATFDB11)	F-BOX/DUF295 BRASSICEAE-SPECIFIC 11 (ATFDB11)	Putative uncharacterized protein At2g04840 [Source:UniProtKB/TrEMBL;Acc:Q9SJ75]
AT2G40910	0.147409	AT2G40910	F-box and associated interaction domains-containing protein;(source:Araport11)	protein_coding			F-box protein At2g40910 [Source:UniProtKB/Swiss-Prot;Acc:Q3EBI7]
AT2G18328	0.147371	AT2G18328	RAD-like 4;(source:Araport11)	protein_coding	RAD-LIKE 4 (RL4)	RAD-LIKE 4 (ATRL4);RAD-LIKE 4 (RL4)	Protein RADIALIS-like 4 [Source:UniProtKB/Swiss-Prot;Acc:Q1G3C4]	MYB_related
AT4G16690	0.147258	AT4G16690	Encodes a protein shown to have carboxylesterase activity, methyl IAA esterase activity, and methyl jasmonate esterase activity in vitro. This protein does not act on MeSA, MeGA4, or MEGA9 in vitro. Although MES16 is similar to MES17, a MeIAA hydrolase, t	protein_coding	METHYL ESTERASE 16 (MES16)	ARABIDOPSIS THALIANA METHYL ESTERASE 16 (ATMES16);METHYL ESTERASE 16 (MES16)	Putative uncharacterized protein AT4g32580 [Source:UniProtKB/TrEMBL;Acc:O65541]
AT2G19893	0.147224	AT2G19893	Encodes a defensin-like (DEFL) family protein.	protein_coding			Putative defensin-like protein 12 [Source:UniProtKB/Swiss-Prot;Acc:Q2V477]
AT1G60420	0.14712	AT1G60420	Reduce transmission through pollen. The mRNA is cell-to-cell mobile.	protein_coding	NUCLEOREDOXIN 1 (NRX1)	NUCLEOREDOXIN 1 (NRX1); (ATNRX1)	Probable nucleoredoxin 1 [Source:UniProtKB/Swiss-Prot;Acc:O80763]
AT3G48540	0.146918	AT3G48540	Cytidine/deoxycytidylate deaminase family protein;(source:Araport11)	protein_coding			IQ-domain 1 [Source:UniProtKB/TrEMBL;Acc:F4J1A4]
AT2G41355	0.146886	AT2G41355	hypothetical protein;(source:Araport11)	protein_coding			No description
AT5G49030	0.14687	AT5G49030	tRNA synthetase class I (I, L, M and V) family protein;(source:Araport11)	protein_coding	OVULE ABORTION 2 (OVA2)	OVULE ABORTION 2 (OVA2)	Dehydrodolichyl diphosphate synthase 3 [Source:UniProtKB/Swiss-Prot;Acc:Q8RX73]
AT1G06047	0.14683	AT1G06047	None;(source:Araport11)	long_noncoding_rna			No description
AT5G08690	0.146732	AT5G08690	Encodes the mitochondrial ATP synthase beta-subunit. This subunit is encoded by a multigene family of three members (At5g08670, At5g08680, At5g08690) that shared 98% sequence identity at the amino acid level. The mRNA is cell-to-cell mobile.	protein_coding			No description
AT4G34530	0.146677	AT4G34530	Encodes a transcription factor CIB1 (cryptochrome-interacting basic-helix-loop-helix). CIB1 interacts with CRY2 (cryptochrome 2) in a blue light-specific manner in yeast and Arabidopsis cells, and it acts together with additional CIB1-related proteins to	protein_coding	CRYPTOCHROME-INTERACTING BASIC-HELIX-LOOP-HELIX 1 (CIB1)	CRYPTOCHROME-INTERACTING BASIC-HELIX-LOOP-HELIX 1 (CIB1)	Stigma-specific STIG1-like protein 1 [Source:UniProtKB/Swiss-Prot;Acc:Q9SZ28]	bHLH
AT4G35160	0.146486	AT4G35160	Encodes a cytosolic N-acetylserotonin O-methyltransferase that can convert N-acetylserotonin to melatonin and serotonin to 5-methoxytryptamine in the process of melatonin synthesis. It does not have caffeic acid O- methyltransferase activity.	protein_coding	N-ACETYLSEROTONIN O-METHYLTRANSFERASE (ASMT)	N-ACETYLSEROTONIN O-METHYLTRANSFERASE (ASMT)	Phospho-2-dehydro-3-deoxyheptonate aldolase [Source:UniProtKB/TrEMBL;Acc:A0A178US70]
AT1G58280	0.146447	AT1G58280	Phosphoglycerate mutase family protein;(source:Araport11)	protein_coding			Phosphoglycerate mutase-like protein 2 [Source:UniProtKB/Swiss-Prot;Acc:F4IBB2]
AT2G34860	0.146423	AT2G34860	DnaJ/Hsp40 cysteine-rich domain superfamily protein;(source:Araport11)	protein_coding	EMBRYO SAC DEVELOPMENT ARREST 3 (EDA3)	EMBRYO SAC DEVELOPMENT ARREST 3 (EDA3); (PSA2)	Protein EMBRYO SAC DEVELOPMENT ARREST 3, chloroplastic [Source:UniProtKB/Swiss-Prot;Acc:O64750]
AT1G74430	0.146409	AT1G74430	Encodes a putative transcription factor (MYB95). The mRNA is cell-to-cell mobile.	protein_coding	MYB DOMAIN PROTEIN 95 (MYB95)	MYB DOMAIN PROTEIN 95 (MYB95);ARABIDOPSIS THALIANA MYB DOMAIN PROTEIN 95 (ATMYB95);ARABIDOPSIS THALIANA MYB DOMAIN CONTAINING PROTEIN 66 (ATMYBCP66)	At1g74430 [Source:UniProtKB/TrEMBL;Acc:Q9SG63]	MYB
AT3G53630	0.146365	AT3G53630	hypothetical protein;(source:Araport11)	protein_coding			NHX4 [Source:UniProtKB/TrEMBL;Acc:A0A1I9LS48]
AT1G52290	0.146226	AT1G52290	Encodes a member of the proline-rich extensin-like receptor kinase (PERK) family. This family consists of 15 predicted receptor kinases (PMID: 15653807).	protein_coding	PROLINE-RICH EXTENSIN-LIKE RECEPTOR KINASE 15 (PERK15)	PROLINE-RICH EXTENSIN-LIKE RECEPTOR KINASE 15 (PERK15);PROLINE-RICH EXTENSIN-LIKE RECEPTOR KINASE 15 (AtPERK15)	Proline-rich receptor-like protein kinase PERK15 [Source:UniProtKB/Swiss-Prot;Acc:Q9C821]
AT1G35895	0.146124	AT1G35895	transmembrane protein;(source:Araport11)	protein_coding			Transmembrane protein [Source:UniProtKB/TrEMBL;Acc:A0A1P8ARQ1]
AT1G63010	0.146067	AT1G63010	Encodes an SPX domain protein that transports Pi into the vacuole and is essential for phosphate homeostasis.	protein_coding	VACUOLAR PHOSPHATE TRANSPORTER 1 (VPT1)	VACUOLAR PHOSPHATE TRANSPORTER 1 (VPT1); (PHT5;1)	Major Facilitator Superfamily with SPX domain-containing protein [Source:UniProtKB/TrEMBL;Acc:F4I0G7]
AT4G27300	0.145622	AT4G27300	S-locus lectin protein kinase family protein;(source:Araport11)	protein_coding			No description
AT2G48150	0.145544	AT2G48150	Encodes glutathione peroxidase.	protein_coding	GLUTATHIONE PEROXIDASE 4 (GPX4)	GLUTATHIONE PEROXIDASE 4 (ATGPX4);GLUTATHIONE PEROXIDASE 4 (GPX4); (GPXL4)	Probable glutathione peroxidase 4 [Source:UniProtKB/Swiss-Prot;Acc:Q8L910]
AT1G78490	0.144992	AT1G78490	member of CYP708A family. The mRNA is cell-to-cell mobile.	protein_coding	CYTOCHROME P450, FAMILY 708, SUBFAMILY A, POLYPEPTIDE 3 (CYP708A3)	CYTOCHROME P450, FAMILY 708, SUBFAMILY A, POLYPEPTIDE 3 (CYP708A3)	CYP708A3 [Source:UniProtKB/TrEMBL;Acc:A0A178WMR8]
AT3G55512	0.144967	AT3G55512	Encodes a microRNA that targets several genes containing AP2 domains including AP2. MicroRNAs are regulatory RNAs with a mature length of ~21-nucleotides that are processed from hairpin precursors by Dicer-like enzymes. MicroRNAs can negatively regulate g	miRNA_primary_transcript	MICRORNA172D (MIR172D)	MICRORNA172D (MIR172D)	Nuclear transcription factor Y subunit B-10 [Source:UniProtKB/Swiss-Prot;Acc:Q67XJ2]
AT3G22730	0.144852	AT3G22730	F-box and associated interaction domains-containing protein;(source:Araport11)	protein_coding			Protein BIG GRAIN 1-like A [Source:UniProtKB/Swiss-Prot;Acc:Q9LVK2]
AT1G66060	0.144842	AT1G66060	hypothetical protein (DUF577);(source:Araport11)	protein_coding			Putative uncharacterized protein [Source:UniProtKB/TrEMBL;Acc:Q9C8D9]
AT4G14250	0.144784	AT4G14250	This locus is annotated as a protein-coding gene in TAIR10. Based on communication with Jean-Luc GALLOIS (April 2013), this gene is split into two UBX domain-containing pseudogenes: one retains the original name: AT4G14250 (Chr4:8213237..8211984), one giv	protein_coding			No description
AT3G52870	0.144683	AT3G52870	IQ calmodulin-binding motif family protein;(source:Araport11)	protein_coding			MIR823a; miRNA [Source:TAIR;Acc:AT3G13724]
AT1G47860	0.144516	AT1G47860	transposable_element_gene;(source:Araport11);non-LTR retrotransposon family (LINE), has a 9.0e-40 P-value blast match to GB:NP_038605 L1 repeat, Tf subfamily, member 30 (LINE-element) (Mus musculus);(source:TAIR10)	transposable_element_gene				C2H2
AT2G46495	0.144473	AT2G46495	RING/U-box superfamily protein;(source:Araport11)	protein_coding	ARABIDOPSIS T??XICOS EN LEVADURA 21 (ATL21)	ARABIDOPSIS T??XICOS EN LEVADURA 21 (ATL21)	Putative RING-H2 finger protein ATL21A [Source:UniProtKB/Swiss-Prot;Acc:P0CH01]
AT5G49305	0.144456	AT5G49305	importin subunit alpha;(source:Araport11)	protein_coding			Cellulose synthase [Source:UniProtKB/TrEMBL;Acc:W8PV01]
AT4G07150	0.144395	AT4G07150	None;(source:Araport11)	long_noncoding_rna			Putative ubiquitin-like protein [Source:UniProtKB/TrEMBL;Acc:Q9ZT95]
AT1G71480	0.144357	AT1G71480	Nuclear transport factor 2 (NTF2) family protein;(source:Araport11)	protein_coding			AT1G71480 protein [Source:UniProtKB/TrEMBL;Acc:Q9C9I5]
AT1G60260	0.144272	AT1G60260	beta glucosidase 5;(source:Araport11)	protein_coding	BETA GLUCOSIDASE 5 (BGLU5)	BETA GLUCOSIDASE 5 (BGLU5)	beta glucosidase 5 [Source:TAIR;Acc:AT1G60260]
AT4G19035	0.144199	AT4G19035	Encodes a member of a family of small,secreted, cysteine rich protein with sequence similarity to the PCP (pollen coat protein) gene family.	protein_coding	LOW-MOLECULAR-WEIGHT CYSTEINE-RICH 7 (LCR7)	LOW-MOLECULAR-WEIGHT CYSTEINE-RICH 7 (LCR7)	Beta-1,3-N-Acetylglucosaminyltransferase family protein [Source:UniProtKB/TrEMBL;Acc:O49383]
AT2G27210	0.144113	AT2G27210	BRI1 suppressor 1 (BSU1)-like 3;(source:Araport11)	protein_coding	BRI1 SUPPRESSOR 1 (BSU1)-LIKE 3 (BSL3)	BRI1 SUPPRESSOR 1 (BSU1)-LIKE 3 (BSL3)	Serine/threonine-protein phosphatase BSL3 [Source:UniProtKB/Swiss-Prot;Acc:Q9SHS7]
AT1G51780	0.14398	AT1G51780	encodes a member of the six Arabidopsis IAA-amino acid conjugate hydrolase subfamily and conjugates and is very similar to IAR3.	protein_coding	IAA-LEUCINE RESISTANT (ILR)-LIKE GENE 5 (ILL5)	IAA-LEUCINE RESISTANT (ILR)-LIKE GENE 5 (ILL5)	IAA-amino acid hydrolase ILR1-like 5 [Source:UniProtKB/Swiss-Prot;Acc:Q9SWX9]
AT5G35918	0.143936	AT5G35918	transposable_element_gene;(source:Araport11);gypsy-like retrotransposon family (Athila), has a 7.6e-17 P-value blast match to GB:CAA57397 Athila ORF 1 (Arabidopsis thaliana);(source:TAIR10)	transposable_element_gene
AT3G30460	0.143924	AT3G30460	RING/U-box superfamily protein;(source:Araport11)	protein_coding			Cysteine-rich/transmembrane domain PCC1-like protein [Source:UniProtKB/TrEMBL;Acc:Q9LHJ3]
AT1G11780	0.143885	AT1G11780	oxidoreductase, 2OG-Fe(II) oxygenase family protein;(source:Araport11)	protein_coding			Alpha-ketoglutarate-dependent dioxygenase alkB [Source:UniProtKB/Swiss-Prot;Acc:Q9SA98]
AT3G44910	0.143883	AT3G44910	member of Putative Na+/H+ antiporter family	protein_coding	CATION/H+ EXCHANGER 12 (CHX12)	(ATCHX12);CATION/H+ EXCHANGER 12 (CHX12)	Nucleotidyltransferase family protein [Source:UniProtKB/TrEMBL;Acc:Q7Y216]
AT5G60980	0.143821	AT5G60980	Nuclear transport factor 2 (NTF2) family protein with RNA binding (RRM-RBD-RNP motifs) domain-containing protein;(source:Araport11)	protein_coding	(NTF2)	(NTF2)	Cysteine-rich repeat secretory protein 58 [Source:UniProtKB/Swiss-Prot;Acc:Q9FHD4]
AT2G19040	0.143815	AT2G19040	Member of a diversely expressed predicted peptide family showing sequence similarity to tobacco Rapid Alkalinization Factor (RALF), and is believed to play an essential role in the physiology of Arabidopsis. Consists of a single exon and is characterized	protein_coding	RALF-LIKE 12 (RALFL12)	RALF-LIKE 12 (RALFL12)	Protein RALF-like 12 [Source:UniProtKB/Swiss- Prot;Acc:F4ISE1]
AT1G31550	0.143744	AT1G31550	GDSL-motif esterase/acyltransferase/lipase. Enzyme group with broad substrate specificity that may catalyze acyltransfer or hydrolase reactions with lipid and non-lipid substrates.	protein_coding			GDSL esterase/lipase At1g31550 [Source:UniProtKB/Swiss-Prot;Acc:Q9C857]
AT2G39820	0.143507	AT2G39820	Translation initiation factor IF6;(source:Araport11)	protein_coding	EUKARYOTIC INITIATION FACTOR 6B (eIF6B)	EUKARYOTIC INITIATION FACTOR 6B (eIF6B)	Eukaryotic translation initiation factor 6-1 [Source:UniProtKB/Swiss-Prot;Acc:O22290]
AT5G53250	0.143441	AT5G53250	arabinogalactan protein 22;(source:Araport11)	protein_coding	ARABINOGALACTAN PROTEIN 22 (AGP22)	ARABINOGALACTAN PROTEIN 22 (AGP22);ARABINOGALACTAN PROTEIN 22 (ATAGP22)	At5g44730 [Source:UniProtKB/TrEMBL;Acc:O48587]
AT5G02970	0.143432	AT5G02970	alpha/beta-Hydrolases superfamily protein;(source:Araport11)	protein_coding			At5g17360 [Source:UniProtKB/TrEMBL;Acc:Q9LF48]
AT1G01590	0.143353	AT1G01590	Encodes a ferric-chelate reductase that is expressed at extremely low levels in Fe deficiency-induced seedlings.	protein_coding	FERRIC REDUCTION OXIDASE 1 (FRO1)	FERRIC REDUCTION OXIDASE 1 (ATFRO1);FERRIC REDUCTION OXIDASE 1 (FRO1)	Probable ferric reduction oxidase 1 [Source:UniProtKB/Swiss-Prot;Acc:Q9LMM2]
AT1G26360	0.143314	AT1G26360	Encodes a protein predicted to act as a carboxylesterase. It has similarity to the SABP2 methyl salicylate esterase from tobacco but no enzymatic activity has been identified for this protein.	protein_coding	METHYL ESTERASE 13 (MES13)	ARABIDOPSIS THALIANA METHYL ESTERASE 13 (ATMES13);METHYL ESTERASE 13 (MES13)	Putative methylesterase 13, chloroplastic [Source:UniProtKB/Swiss-Prot;Acc:F4IE65]
AT4G06815	0.143057	AT4G06815	None;(source:Araport11)	long_noncoding_rna			Uncharacterized protein At4g14450, chloroplastic [Source:UniProtKB/Swiss-Prot;Acc:Q6NN02]
AT1G51175	0.142978	AT1G51175	transposable_element_gene;(source:Araport11);gypsy-like retrotransposon family, has a 3.2e-181 P-value blast match to GB:AAD19359 polyprotein (gypsy_Ty3-element) (Sorghum bicolor);(source:TAIR10)	transposable_element_gene
AT2G18660	0.142966	AT2G18660	Encodes PNP-A (Plant Natriuretic Peptide A). PNPs are a class of systemically mobile molecules distantly related to expansins; their biological role has remained elusive. PNP-A contains a signal peptide domain and is secreted into the extracellular space.	protein_coding	PLANT NATRIURETIC PEPTIDE A (PNP-A)	EXPANSIN-LIKE B3 PRECURSOR (EXLB3);PLANT NATRIURETIC PEPTIDE A (PNP-A); (AtPNP-A)	EG45-like domain containing protein 2 [Source:UniProtKB/Swiss-Prot;Acc:Q9ZV52]
AT4G25810	0.142947	AT4G25810	xyloglucan endotransglycosylase-related protein (XTR6)	protein_coding	XYLOGLUCAN ENDOTRANSGLYCOSYLASE 6 (XTR6)	XYLOGLUCAN ENDOTRANSGLUCOSYLASE/HYDROLASE 23 (XTH23);XYLOGLUCAN ENDOTRANSGLYCOSYLASE 6 (XTR6)	Myosin heavy chain-related protein [Source:UniProtKB/TrEMBL;Acc:Q9SMQ3]
AT3G21350	0.142781	AT3G21350	RNA polymerase transcriptional regulation mediator-like protein;(source:Araport11)	protein_coding	(MED6)	(MED6)	Spindle assembly checkpoint component [Source:UniProtKB/TrEMBL;Acc:A0A1I9LPY5]
AT3G47150	0.142755	AT3G47150	F-box and associated interaction domains-containing protein;(source:Araport11)	protein_coding			RNA recognition motif (RRM)-containing protein [Source:UniProtKB/TrEMBL;Acc:F4J5A7]
AT3G61962	0.142491	AT3G61962	This gene encodes a small protein and has either evidence of transcription or purifying selection.	protein_coding			SPL5 [Source:UniProtKB/TrEMBL;Acc:A0A178VL13]
AT2G15017	0.142356	AT2G15017	Pseudogene of AT4G00416; MBD3 (methyl-CpG-binding domain 3); DNA binding	pseudogene
AT2G32600	0.142094	AT2G32600	hydroxyproline-rich glycoprotein family protein;(source:Araport11)	protein_coding			At2g32600/T26B15.16 [Source:UniProtKB/TrEMBL;Acc:O80897]
AT3G23633	0.142	AT3G23633	F-box associated ubiquitination effector family protein;(source:Araport11)	protein_coding			Stress-response A/B barrel domain-containing protein HS1 [Source:UniProtKB/Swiss-Prot;Acc:Q9LUV2]
AT4G35670	0.141964	AT4G35670	Pectin lyase-like superfamily protein;(source:Araport11)	protein_coding			MIR857a; miRNA [Source:TAIR;Acc:AT4G13554]
AT1G10010	0.14195	AT1G10010	Encodes a high affinity amino acid transporter that is probably responsible for import of organic nitrogen into developing seeds. One of eight gene family members that encode amino acid permeases. Most closely related to AAP1 (75%) identity.	protein_coding	AMINO ACID PERMEASE 8 (AAP8)	AMINO ACID PERMEASE 8 (AAP8); (ATAAP8)	amino acid permease 8 [Source:TAIR;Acc:AT1G10010]
AT1G28070	0.141896	AT1G28070	ATP-dependent RNA helicase;(source:Araport11)	protein_coding			At1g28070 [Source:UniProtKB/TrEMBL;Acc:Q9C7E6]
AT3G01055	0.141893	AT3G01055	Natural antisense transcript overlaps with AT3G01830;(source:Araport11)	antisense_long_noncoding_rna			Germin-like protein subfamily 1 member 3 [Source:UniProtKB/Swiss-Prot;Acc:Q9M8X3]
AT2G35670	0.141838	AT2G35670	Encodes a negative regulator of seed development in the absence of pollination. In the ovule, the FIS2 transcripts are accumulated at their highest level before fertilization and gradually decrease after fertilization.	protein_coding	FERTILIZATION INDEPENDENT SEED 2 (FIS2)	FERTILIZATION INDEPENDENT SEED 2 (FIS2);FERTILIZATION-INDEPENDENT ENDOSPERM 2 (FIE2)	Polycomb group protein FERTILIZATION- INDEPENDENT SEED 2 [Source:UniProtKB/Swiss- Prot;Acc:P0DKJ8]
AT1G06127	0.14181	AT1G06127	None;(source:Araport11)	long_noncoding_rna			No description
AT3G50380	0.141687	AT3G50380	vacuolar protein sorting-associated protein, putative (DUF1162);(source:Araport11)	protein_coding			F26K24.24 protein [Source:UniProtKB/TrEMBL;Acc:Q9SF04]
AT4G11310	0.141681	AT4G11310	cysteine proteinase precursor-like protein	protein_coding	CYSTEINE PROTEASE 1 (CP1)	CYSTEINE PROTEASE 1 (CP1); (ATCP1)	AT4G27090 protein [Source:UniProtKB/TrEMBL;Acc:B9DHP0]
AT4G10600	0.141674	AT4G10600	RING/FYVE/PHD zinc finger superfamily protein;(source:Araport11)	protein_coding			MIR841a; miRNA [Source:TAIR;Acc:AT4G13564]
AT4G24175	0.141582	AT4G24175	kinesin-like protein;(source:Araport11)	protein_coding			Bromo-adjacent homology (BAH) domain- containing protein [Source:UniProtKB/TrEMBL;Acc:Q8RXT5]
AT4G11911	0.141539	AT4G11911	STAY-GREEN-like protein;(source:Araport11)	protein_coding			VPS28-2 [Source:UniProtKB/TrEMBL;Acc:A0A178V397]
AT1G58602	0.141531	AT1G58602	LRR and NB-ARC domains-containing disease resistance protein;(source:Araport11)	protein_coding	RECOGNITION OF PERONOSPORA PARASITICA 7 (RPP7)	RECOGNITION OF PERONOSPORA PARASITICA 7 (RPP7)	Putative uncharacterized protein [Source:UniProtKB/TrEMBL;Acc:Q0WV58]
AT2G28480	0.141501	AT2G28480	RNA-binding CRS1 / YhbY (CRM) domain protein;(source:Araport11)	protein_coding			At2g28480 [Source:UniProtKB/TrEMBL;Acc:Q9SK10]
AT3G54770	0.141476	AT3G54770	Encodes a putative RNA binding protein that is localized in the nucleus and affects ABA-regulated seed germination of Arabidopsis.	protein_coding	ABA-REGULATED RNA-BINDING PROTEIN 1 (ARP1)	ABA-REGULATED RNA-BINDING PROTEIN 1 (ARP1)	ATP-dependent helicase family protein [Source:UniProtKB/TrEMBL;Acc:F4J923]
AT2G28053	0.141458	AT2G28053	transposable_element_gene;(source:Araport11);copia-like retrotransposon family, has a 2.6e-06 P-value blast match to GB:CAA72989 open reading frame 1 (Ty1_Copia-element) (Brassica oleracea);(source:TAIR10)	transposable_element_gene
AT1G07187	0.141437	AT1G07187	None;(source:Araport11)	long_noncoding_rna			No description
AT3G01085	0.141415	AT3G01085	Protein kinase superfamily protein;(source:Araport11)	protein_coding			Putative disease resistance protein At3g14460 [Source:UniProtKB/Swiss-Prot;Acc:Q9LRR5]
AT1G05260	0.14115	AT1G05260	Encodes a cold-inducible cationic peroxidase that is involved in the stress response. In response to low temperature, RCI3 transcripts accumulate in the aerial part and in roots of etiolated seedlings but only in roots of light-grown seedlings. The mRNA i	protein_coding	RARE COLD INDUCIBLE GENE 3 (RCI3)	RARE COLD INDUCIBLE GENE 3 (RCI3); (RCI3A)	Peroxidase [Source:UniProtKB/TrEMBL;Acc:Q0WSR2]
AT1G12570	0.141105	AT1G12570	Ortholog of maize IPE1 gene which is involved in pollen exine development.	protein_coding			At1g12570 [Source:UniProtKB/TrEMBL;Acc:Q66GI5]
AT1G15020	0.140899	AT1G15020	Encodes a protein disulfide isomerase-like (PDIL) protein, a member of a multigene family within the thioredoxin (TRX) superfamily. This protein also belongs to the quiescin-sulfhydryl oxidase (QSOX) family, which possess an Erv1-like domain at the COOH	protein_coding	QUIESCIN-SULFHYDRYL OXIDASE 1 (QSOX1)	QUIESCIN-SULFHYDRYL OXIDASE 1 (ATQSOX1); (QSO2);QUIESCIN-SULFHYDRYL OXIDASE 1 (QSOX1)	Sulfhydryl oxidase 1 [Source:UniProtKB/Swiss- Prot;Acc:Q8W4J3]
AT1G71000	0.140777	AT1G71000	Chaperone DnaJ-domain superfamily protein;(source:Araport11)	protein_coding			Chaperone DnaJ-domain containing protein [Source:UniProtKB/TrEMBL;Acc:F4I8D6]
AT2G07741	0.140776	AT2G07741	ATPase, F0 complex, subunit A protein;(source:Araport11)	protein_coding			ATP synthase subunit a [Source:UniProtKB/TrEMBL;Acc:A0A178U7J2]
AT2G41620	0.140653	AT2G41620	Nucleoporin interacting component (Nup93/Nic96-like) family protein;(source:Araport11)	protein_coding			Nuclear pore complex protein NUP93A [Source:UniProtKB/Swiss-Prot;Acc:O22224]
AT2G19330	0.140549	AT2G19330	Encodes PIRL6, a member of the Plant Intracellular Ras-group-related LRRs (Leucine rich repeat proteins). PIRLs are a distinct, plant-specific class of intracellular LRRs that likely mediate protein interactions, possibly in the context of signal transduc	protein_coding	PLANT INTRACELLULAR RAS GROUP-RELATED LRR 6 (PIRL6)	PLANT INTRACELLULAR RAS GROUP-RELATED LRR 6 (PIRL6)	Plant intracellular Ras-group-related LRR protein 6 [Source:UniProtKB/Swiss-Prot;Acc:O64566]
AT1G49005	0.140253	AT1G49005	Member of a large family of putative ligands homologous to the Clavata3 gene. Consists of a single exon. Can partially replace CLV3 function in vivo.	protein_coding	CLAVATA3/ESR-RELATED 11 (CLE11)	CLAVATA3/ESR-RELATED 11 (CLE11)	CLE11 [Source:UniProtKB/TrEMBL;Acc:A0A178W8Y5]
AT5G24800	0.140176	AT5G24800	Encodes bZIP protein BZO2H2.	protein_coding	BASIC LEUCINE ZIPPER 9 (BZIP9)	ARABIDOPSIS THALIANA BASIC LEUCINE ZIPPER 9 (AtbZIP9);BASIC LEUCINE ZIPPER O2 HOMOLOG 2 (BZO2H2);BASIC LEUCINE ZIPPER 9 (BZIP9)	Putative uncharacterized protein [Source:UniProtKB/TrEMBL;Acc:Q9FHI3]	bZIP
AT4G14050	0.140169	AT4G14050	Pentatricopeptide repeat (PPR) superfamily protein;(source:Araport11)	protein_coding	MITOCHONDRIAL EDITING FACTOR 35 (MEF35)	MITOCHONDRIAL EDITING FACTOR 35 (MEF35)	unknown protein; BEST Arabidopsis thaliana protein match is: unknown protein (TAIR:AT4G32960.1); Has 552 Blast hits to 489 proteins in 85 species: Archae - 4; Bacteria - 14; Metazoa - 187; Fungi - 12; Plants - 225; Viruses - 0; Other Eukaryotes - 11 /.../
AT4G26410	0.140108	AT4G26410	Encodes a protein predicted to have a 3-stranded helical structure that interacts with both AtRGS1 and AtHXK1 in planta and is required for some glucose-regulated gene expression.	protein_coding	RGS1-HXK1 INTERACTING PROTEIN 1 (RHIP1)	RGS1-HXK1 INTERACTING PROTEIN 1 (RHIP1)	unknown protein; FUNCTIONS IN: molecular_function unknown; INVOLVED IN: biological_process unknown; LOCATED IN: endomembrane system; Has 2 Blast hits to 2 proteins in 1 species: Archae - 0; Bacteria - 0; Metazoa - 0; Fungi - 0; Plants - 2; Viruses - /.../
AT1G06130	0.140032	AT1G06130	glyoxalase 2-4;(source:Araport11)	protein_coding	GLYOXALASE 2-4 (GLX2-4)	GLYOXALASE 2-4 (GLX2-4)	GLX2-4 [Source:UniProtKB/TrEMBL;Acc:A0A178WGQ2]
AT2G18721	0.140008	AT2G18721	hypothetical protein;(source:Araport11)	protein_coding			unknown protein; Has 30201 Blast hits to 17322 proteins in 780 species: Archae - 12; Bacteria - 1396; Metazoa - 17338; Fungi - 3422; Plants - 5037; Viruses - 0; Other Eukaryotes - 2996 (source: NCBI BLink). [Source:TAIR;Acc:AT2G18721]
AT1G06090	0.139947	AT1G06090	Fatty acid desaturase family protein;(source:Araport11)	protein_coding			Delta-9 desaturase-like 1 protein [Source:UniProtKB/Swiss-Prot;Acc:Q9LND9]
AT5G38240	0.139828	AT5G38240	Protein kinase family protein;(source:Araport11)	protein_coding			CDKC [Source:UniProtKB/TrEMBL;Acc:A0A178UJP9]
AT1G12540	0.139773	AT1G12540	basic helix-loop-helix (bHLH) DNA-binding superfamily protein;(source:Araport11)	protein_coding			Transcription factor bHLH55 [Source:UniProtKB/Swiss-Prot;Acc:Q9LN95]	bHLH
AT2G16180	0.139735	AT2G16180	transposable_element_gene;(source:Araport11);pseudogene, Ulp1 protease family, contains Pfam profile PF02902: Ulp1 protease family, C-terminal catalytic domain;(source:TAIR10)	transposable_element_gene
AT2G41240	0.139707	AT2G41240	Encodes a member of the basic helix-loop-helix transcription factor family protein. Functions as a key regulator of iron-deficiency responses independent of the master regulator FIT. Likely regulates genes involved in the distribution of iron within the p	protein_coding	BASIC HELIX-LOOP-HELIX PROTEIN 100 (BHLH100)	BASIC HELIX-LOOP-HELIX PROTEIN 100 (BHLH100)	BHLH100 [Source:UniProtKB/TrEMBL;Acc:A0A178VX33]	bHLH
AT5G66270	0.139666	AT5G66270	Zinc finger C-x8-C-x5-C-x3-H type family protein;(source:Araport11)	protein_coding			At5g01170 [Source:UniProtKB/TrEMBL;Acc:Q9LFB9]
AT3G45250	0.139655	AT3G45250	transposable_element_gene;(source:Araport11);gypsy-like retrotransposon family, has a 9.2e-08 P-value blast match to GB:AAD22153 polyprotein (Gypsy_Ty3-element) (Sorghum bicolor);(source:TAIR10)	transposable_element_gene
AT3G21400	0.139652	AT3G21400	dynein beta chain, ciliary protein;(source:Araport11)	protein_coding			Protein CHROMATIN REMODELING 25 [Source:UniProtKB/Swiss-Prot;Acc:Q0PCS3]
AT4G16444	0.139637	AT4G16444	GET1 membrane receptor homolog . ER localized protein that Interacts with GET3a. Disruption of both genes results in a decreased membrane localization of the SNARE proteinSYP123 and defects in root hair elongation.	protein_coding	GUIDED ENTRY OF TAIL-ANCHORED PROTEINS1 (GET1)	GUIDED ENTRY OF TAIL-ANCHORED PROTEINS1 (GET1);GUIDED ENTRY OF TAIL-ANCHORED PROTEINS1 (ATGET1)	NAP15 [Source:UniProtKB/TrEMBL;Acc:A0A178V187]
AT1G64010	0.139555	AT1G64010	Serine protease inhibitor (SERPIN) family protein;(source:Araport11)	protein_coding			Serine protease inhibitor (SERPIN) family protein [Source:TAIR;Acc:AT1G64010]
AT5G63530	0.139545	AT5G63530	Farnesylated protein that binds metals.	protein_coding	FARNESYLATED PROTEIN 3 (FP3)	FARNESYLATED PROTEIN 3 (FP3);ARABIDOPSIS THALIANA FARNESYLATED PROTEIN 3 (ATFP3)	At5g51030 [Source:UniProtKB/TrEMBL;Acc:Q9FI45]
AT2G42720	0.139504	AT2G42720	FBD, F-box, Skp2-like and Leucine Rich Repeat domains containing protein;(source:Araport11)	protein_coding			F-box/LRR-repeat protein At2g42720 [Source:UniProtKB/Swiss-Prot;Acc:Q6DR13]
AT5G52750	0.13948	AT5G52750	Heavy metal transport/detoxification superfamily protein;(source:Araport11)	protein_coding			Molybdopterin biosynthesis protein CNX1 [Source:UniProtKB/Swiss-Prot;Acc:Q39054]
AT4G21040	0.139451	AT4G21040	Dof-type zinc finger domain-containing protein;(source:Araport11)	protein_coding	DNA-BINDING WITH ONE FINGER 4.3 (DOF4.3)	DNA-BINDING WITH ONE FINGER 4.3 (DOF4.3); (ATDOF4.3)	Glycine-rich family protein [Source:UniProtKB/TrEMBL;Acc:Q9STP1]	Dof
AT4G06085	0.139402	AT4G06085	None;(source:Araport11)	long_noncoding_rna			No description
AT5G03070	0.139267	AT5G03070	Putative importin alpha isoform. When overexpressed can rescue the impa-4 decreased transformation susceptibility phenotype.	protein_coding	IMPORTIN ALPHA ISOFORM 9 (IMPA-9)	IMPORTIN ALPHA ISOFORM 9 (IMPA-9)	Homogentisate 1,2-dioxygenase [Source:UniProtKB/Swiss-Prot;Acc:Q9ZRA2]
AT3G12965	0.139126	AT3G12965	Has been identified as a translated small open reading frame by ribosome profiling.	other_rna	SHORT OPEN READING FRAME 23 (SORF23)	SHORT OPEN READING FRAME 23 (SORF23)	Methylenetetrahydrofolate reductase 1 [Source:UniProtKB/Swiss-Prot;Acc:Q9SE60]
AT4G13570	0.139078	AT4G13570	Encodes HTA4, a histone H2A protein. The mRNA is cell-to-cell mobile.	protein_coding	HISTONE H2A 4 (HTA4)	HISTONE H2A 4 (HTA4)	MEF29 [Source:UniProtKB/TrEMBL;Acc:A0A178UUW3]
AT1G63055	0.13904	AT1G63055	transmembrane protein;(source:Araport11)	protein_coding			Putative uncharacterized protein [Source:UniProtKB/TrEMBL;Acc:Q5XVH6]
AT1G70820	0.138849	AT1G70820	phosphoglucomutase, putative / glucose phosphomutase;(source:Araport11)	protein_coding			At1g70820 [Source:UniProtKB/TrEMBL;Acc:Q9SSL0]
AT1G06120	0.138782	AT1G06120	Fatty acid desaturase family protein;(source:Araport11)	protein_coding			Delta-9 desaturase-like 3 protein [Source:UniProtKB/Swiss-Prot;Acc:Q9FPD5]
AT2G46950	0.13877	AT2G46950	cytochrome P450, family 709, subfamily B, polypeptide 2;(source:Araport11)	protein_coding	CYTOCHROME P450, FAMILY 709, SUBFAMILY B, POLYPEPTIDE 2 (CYP709B2)	CYTOCHROME P450, FAMILY 709, SUBFAMILY B, POLYPEPTIDE 2 (CYP709B2)	Cytochrome P450 709B2 [Source:UniProtKB/Swiss-Prot;Acc:F4IK45]
AT5G45870	0.138427	AT5G45870	Encodes a member of the PYR (pyrabactin resistance )/PYL(PYR1-like)/RCAR (regulatory components of ABA receptor) family proteins with 14 members. PYR/PYL/RCAR family proteins function as abscisic acid sensors. Mediate ABA-dependent regulation of protein	protein_coding	PYR1-LIKE 12 (PYL12)	REGULATORY COMPONENTS OF ABA RECEPTOR 6 (RCAR6);PYR1-LIKE 12 (PYL12)	Exocyst complex component EXO70E2 [Source:UniProtKB/Swiss-Prot;Acc:Q9FNR3]
AT4G11385	0.138133	AT4G11385	hypothetical protein;(source:Araport11)	protein_coding			Protein EXORDIUM [Source:UniProtKB/Swiss- Prot;Acc:Q9ZPE7]
AT3G15605	0.138051	AT3G15605	nucleic acid binding protein;(source:Araport11)	protein_coding			Adenylyl cyclase [Source:UniProtKB/TrEMBL;Acc:F4IXL3]
AT1G61795	0.138026	AT1G61795	PAK-box/P21-Rho-binding family protein;(source:Araport11)	protein_coding			CRIB domain-containing protein RIC9 [Source:UniProtKB/Swiss-Prot;Acc:Q1G3Y0]
AT1G54010	0.137846	AT1G54010	GDSL-motif esterase/acyltransferase/lipase. Enzyme group with broad substrate specificity that may catalyze acyltransfer or hydrolase reactions with lipid and non-lipid substrates.	protein_coding	GDSL-LIKE LIPASE 23 (GLL23)	GDSL-LIKE LIPASE 23 (GLL23)	Inactive GDSL esterase/lipase-like protein 23 [Source:UniProtKB/Swiss-Prot;Acc:Q8W4H8]
AT5G01075	0.137803	AT5G01075	Encodes a small ER-localized protein that is strongly expressed in seeds and regulates both embryo development and accumulation of storage compounds. At the cellular level, TWS1 is responsible for cuticle deposition on epidermal cells and organization of	protein_coding	TWISTED SEED1 (TWS1)	TWISTED SEED1 (TWS1)	MIR170; miRNA [Source:TAIR;Acc:AT5G66045]
AT2G25130	0.137758	AT2G25130	ARM repeat superfamily protein;(source:Araport11)	protein_coding			Armadillo/beta-catenin-like repeats- containing protein [Source:UniProtKB/TrEMBL;Acc:Q8H1N2]
AT3G13950	0.137494	AT3G13950	ankyrin;(source:Araport11)	protein_coding			Dynein beta chain, ciliary protein [Source:UniProtKB/TrEMBL;Acc:Q9LIF6]
AT5G14070	0.13743	AT5G14070	Encodes a member of the CC-type glutaredoxin (ROXY) family that has been shown to interact with the transcription factor TGA2 and suppress ORA59 promoter activity. ROXY2, together with ROXY1 (AT3G02000), controls anther development. roxy1 roxy2 double mut	protein_coding	(ROXY2)	(ROXY2)	Putative F-box/LRR-repeat protein At5g41630 [Source:UniProtKB/Swiss-Prot;Acc:Q9FFR7]
AT5G46825	0.13729	AT5G46825	hypothetical protein;(source:Araport11)	protein_coding			No description
AT3G61700	0.137218	AT3G61700	helicase with zinc finger protein;(source:Araport11)	protein_coding			Ca2+-activated RelA/spot-like protein [Source:UniProtKB/TrEMBL;Acc:A0A1I9LR76]
AT3G05610	0.137172	AT3G05610	Plant invertase/pectin methylesterase inhibitor superfamily;(source:Araport11)	protein_coding			AT3g19120/MVI11_3 [Source:UniProtKB/TrEMBL;Acc:Q9LJL8]
AT1G67390	0.137014	AT1G67390	F-box family protein;(source:Araport11)	protein_coding			Putative F-box protein At1g67390 [Source:UniProtKB/Swiss-Prot;Acc:Q9FYF4]
AT4G10465	0.136948	AT4G10465	Heavy metal transport/detoxification superfamily protein;(source:Araport11)	protein_coding	(HIPP44)	(HIPP44)	Putative defensin-like protein 234 [Source:UniProtKB/Swiss-Prot;Acc:P82633]
AT1G76420	0.136868	AT1G76420	Identified in an enhancer trap line; member of the NAC family of proteins. Expressed at the boundary between the shoot meristem and lateral organs and the polar nuclei in the embryo sac.	protein_coding	CUP SHAPED COTYLEDON3 (CUC3)	CUP SHAPED COTYLEDON3 (CUC3); (NAC368);ARABIDOPSIS NAC DOMAIN CONTAINING PROTEIN 31 (ANAC031)	Protein CUP-SHAPED COTYLEDON 3 [Source:UniProtKB/Swiss-Prot;Acc:Q9S851]	NAC
AT4G18910	0.136699	AT4G18910	Encodes an aquaporin homolog. Functions in arsenite transport and tolerance.When expressed in yeast cells can conduct hydrogen peroxide into those cells.	protein_coding	NOD26-LIKE INTRINSIC PROTEIN 1;2 (NIP1;2)	NOD26-LIKE INTRINSIC PROTEIN 2 (ATNLM2);NOD26-LIKE INTRINSIC PROTEIN 2 (NLM2);NOD26-LIKE INTRINSIC PROTEIN 1;2 (NIP1;2)	F-box/kelch-repeat protein At4g33900 [Source:UniProtKB/Swiss-Prot;Acc:Q1PE27]
AT3G25200	0.136696	AT3G25200	hypothetical protein;(source:Araport11)	protein_coding	DUF295 ORGANELLAR B 1 (ATDOB1)	DUF295 ORGANELLAR B 1 (ATDOB1)	Leucine-rich repeat protein kinase family protein [Source:UniProtKB/TrEMBL;Acc:Q9SN80]
AT5G47340	0.136689	AT5G47340	alpha/beta-Hydrolases superfamily protein;(source:Araport11)	protein_coding			No description
AT3G22770	0.136686	AT3G22770	F-box associated ubiquitination effector family protein;(source:Araport11)	protein_coding			No description
AT5G44562	0.136558	AT5G44562	Natural antisense transcript overlaps with AT5G44560;(source:Araport11)	antisense_long_noncoding_rna			FTRA1 [Source:UniProtKB/TrEMBL;Acc:A0A178U6Q9]
AT4G05502	0.136361	AT4G05502	transposable_element_gene;(source:Araport11);Mutator-like transposase family, has a 2.5e-53 P-value blast match to Q9ZQK9 /304-464 Pfam PF03108 MuDR family transposase (MuDr-element domain);(source:TAIR10)	transposable_element_gene
AT2G16740	0.136008	AT2G16740	ubiquitin-conjugating enzyme 29;(source:Araport11)	protein_coding	UBIQUITIN-CONJUGATING ENZYME 29 (UBC29)	UBIQUITIN-CONJUGATING ENZYME 29 (UBC29)	UBC29 [Source:UniProtKB/TrEMBL;Acc:A0A178VQZ9]
AT1G53000	0.135755	AT1G53000	Encodes a mitochondrial-localized CMP-KDO (3-deoxy-D-manno-octulosonate) synthetase. This is the enzyme activating KDO as a nucleotide sugar prior to its incorporation into rhamnogalacturonan-II. Heterozygous mutants are defective in pollen development	protein_coding	CMP-KDO SYNTHETASE (CKS)	(AtCKS); (KDSB);CMP-KDO SYNTHETASE (CKS)	Nucleotide-diphospho-sugar transferases superfamily protein [Source:TAIR;Acc:AT1G53000]
AT3G17190	0.135735	AT3G17190	hypothetical protein;(source:Araport11)	protein_coding			AT3g15480/MJK13_14 [Source:UniProtKB/TrEMBL;Acc:Q9LDK1]
AT1G09593	0.135672	AT1G09593	None;(source:Araport11)	long_noncoding_rna			No description
AT1G22240	0.135442	AT1G22240	Encodes a member of the Arabidopsis Pumilio (APUM) proteins containing PUF domain (eight repeats of approximately 36 amino acids each). PUF proteins regulate both mRNA stability and translation through sequence-specific binding to the 3' UTR of target mRN	protein_coding	PUMILIO 8 (PUM8)	PUMILIO 8 (APUM8);PUMILIO 8 (PUM8)	Putative pumilio homolog 8, chloroplastic [Source:UniProtKB/Swiss-Prot;Acc:Q9LM20]
AT1G05333	0.135399	AT1G05333	Natural antisense transcript overlaps with AT1G17810;(source:Araport11)	antisense_long_noncoding_rna			No description
AT1G08757	0.135397	AT1G08757	None;(source:Araport11)	long_noncoding_rna			No description
AT1G68877	0.13524	AT1G68877	chaperonin 60 subunit beta;(source:Araport11)	protein_coding			Chaperonin 60 subunit beta [Source:UniProtKB/TrEMBL;Acc:A0A1P8AS11]
AT4G20210	0.135235	AT4G20210	Terpenoid cyclases/Protein prenyltransferases superfamily protein;(source:Araport11)	protein_coding	TERPENE SYNTHASE 8 (TPS08)	TERPENE SYNTHASE 8 (TPS08)	other RNA [Source:TAIR;Acc:AT4G38545]
AT1G78960	0.135041	AT1G78960	Encodes a multifunctional 2-3-oxidosqualene (OS)-triterpene cyclase that can cyclize OS into lupeol, alpha- and beta-amyrin.	protein_coding	LUPEOL SYNTHASE 2 (LUP2)	LUPEOL SYNTHASE 2 (LUP2);LUPEOL SYNTHASE 2 (ATLUP2)	Amyrin synthase LUP2 [Source:UniProtKB/Swiss- Prot;Acc:Q8RWT0]
AT1G64910	0.134993	AT1G64910	UDP-Glycosyltransferase superfamily protein;(source:Araport11)	protein_coding			UDP-glycosyltransferase 79B10 [Source:UniProtKB/Swiss-Prot;Acc:Q9XIQ5]
AT3G09065	0.13494	AT3G09065	None;(source:Araport11)	long_noncoding_rna			Probable protein phosphatase 2C 34 [Source:UniProtKB/Swiss-Prot;Acc:Q9M9W9]
AT5G43770	0.134855	AT5G43770	proline-rich family protein;(source:Araport11)	protein_coding			Nuclear transcription factor Y subunit C-8 [Source:UniProtKB/Swiss-Prot;Acc:Q4PSE2]
AT3G01990	0.134831	AT3G01990	Member of a small family of ACT domain containing proteins in Arabidopsis. ACT domains are involved in amino acid binding.	protein_coding	ACT DOMAIN REPEAT 6 (ACR6)	ACT DOMAIN REPEAT 6 (ACR6)	Myosin heavy chain-like protein [Source:UniProtKB/TrEMBL;Acc:Q3EAT4]
AT3G44960	0.134797	AT3G44960	shugoshin;(source:Araport11)	protein_coding			Plant self-incompatibility protein S1 family [Source:UniProtKB/TrEMBL;Acc:Q9CAE8]
AT3G30720	0.134764	AT3G30720	QQS is an orphan gene that arose recently in the Arabidopsis thaliana lineage. It was first identified in a screen for genes with altered expression pattern in SS3 mutants which make an abundance of starch. Overexpression of QQS in Arabidopsis increases p	protein_coding	QUA-QUINE STARCH (QQS)	QUA-QUINE STARCH (QQS); (DEG6)	Carboxyl-terminal-processing peptidase 3, chloroplastic [Source:UniProtKB/Swiss-Prot;Acc:F4J3G5]
AT4G10490	0.134672	AT4G10490	2-oxoglutarate (2OG) and Fe(II)-dependent oxygenase superfamily protein;(source:Araport11)	protein_coding	DMR6-LIKE OXYGENASE 2 (DLO2)	DMR6-LIKE OXYGENASE 2 (DLO2)	Beta-glucosidase 9 [Source:UniProtKB/Swiss- Prot;Acc:Q9STP4]
AT2G46300	0.134628	AT2G46300	Late embryogenesis abundant (LEA) hydroxyproline-rich glycoprotein family;(source:Araport11)	protein_coding			Late embryogenesis abundant hydroxyproline- rich glycoprotein [Source:UniProtKB/TrEMBL;Acc:Q1PEU2]
AT3G44220	0.134627	AT3G44220	Late embryogenesis abundant (LEA) hydroxyproline-rich glycoprotein family;(source:Araport11)	protein_coding	(NHL17)	(NHL17)	Probable prolyl 4-hydroxylase 6 [Source:UniProtKB/Swiss-Prot;Acc:F4J0A8]
AT4G23200	0.134583	AT4G23200	Encodes a cysteine-rich receptor-like protein kinase.	protein_coding	CYSTEINE-RICH RLK (RECEPTOR-LIKE PROTEIN KINASE) 12 (CRK12)	CYSTEINE-RICH RLK (RECEPTOR-LIKE PROTEIN KINASE) 12 (CRK12)	SESA2 [Source:UniProtKB/TrEMBL;Acc:A0A178V1B5]
AT5G05495	0.134531	AT5G05495	None;(source:Araport11)	long_noncoding_rna			Probable pectinesterase 55 [Source:UniProtKB/Swiss-Prot;Acc:Q3E9D3]
AT3G50610	0.134513	AT3G50610	DNA-directed RNA polymerase II subunit RPB1-like protein;(source:Araport11)	protein_coding			Transcription factor TCP13 [Source:UniProtKB/Swiss-Prot;Acc:Q9S7W5]
AT3G54030	0.134471	AT3G54030	kinase with tetratricopeptide repeat domain-containing protein;(source:Araport11)	protein_coding	BRASSINOSTEROID-SIGNALING KINASE 6 (BSK6)	BRASSINOSTEROID-SIGNALING KINASE 6 (BSK6)	Putative uncharacterized protein [Source:UniProtKB/TrEMBL;Acc:Q9M1T9]
AT5G15802	0.134438	AT5G15802	chaperone;(source:Araport11)	protein_coding	HIGH CHLOROPHYLL FLUORESCENCE (HCF222)	HIGH CHLOROPHYLL FLUORESCENCE (HCF222)	SPCH [Source:UniProtKB/TrEMBL;Acc:A0A178UF96]
AT4G39580	0.134263	AT4G39580	Galactose oxidase/kelch repeat superfamily protein;(source:Araport11)	protein_coding			Calcium-dependent protein kinase 21 [Source:UniProtKB/Swiss-Prot;Acc:Q9ZSA2]
AT1G47485	0.134119	AT1G47485	Encodes CEP1, a 15-amino-acid peptide, which is mainly expressed in the lateral root primordia. When overexpressed or externally applied, CEP1 arrests root growth. CEP1 is a candidate for a novel peptide plant hormone.	protein_coding	C-TERMINALLY ENCODED PEPTIDE 1 (CEP1)	C-TERMINALLY ENCODED PEPTIDE 1 (CEP1)	Precursor of CEP1 [Source:UniProtKB/Swiss- Prot;Acc:Q8L8Y3]
AT5G66810	0.134118	AT5G66810	Ran-binding protein in the microtubule-organising centre protein;(source:Araport11)	protein_coding			40S ribosomal protein S4-2 [Source:UniProtKB/Swiss-Prot;Acc:P49204]
AT1G01020	0.134086	AT1G01020	ARV1 family protein;(source:Araport11)	protein_coding	(ARV1)	(ARV1)	ARV1 [Source:UniProtKB/TrEMBL;Acc:Q5MK24]
AT1G15600	0.134038	AT1G15600	transmembrane protein;(source:Araport11)	protein_coding			Putative uncharacterized protein [Source:UniProtKB/TrEMBL;Acc:Q9M9D6]
AT5G47490	0.134018	AT5G47490	RGPR-like protein;(source:Araport11)	protein_coding			No description
AT1G65300	0.133999	AT1G65300	Encodes PHERES2, a homolog of PHERES1. PHERES1 and PHERES2 are both target genes of the FIS Polycomb group complex but only PHERES1 is regulated by genomic imprinting, which is likely caused by the presence of repeat sequences in the proximity of the PHER	protein_coding	AGAMOUS-LIKE 38 (AGL38)	PHERES2 (PHE2);AGAMOUS-LIKE 38 (AGL38)	MADS-box transcription factor PHERES 2 [Source:UniProtKB/Swiss-Prot;Acc:Q7XJK8]	M-type
AT2G31720	0.133949	AT2G31720	B3 domain protein (DUF313);(source:Araport11)	protein_coding			B3 domain-containing protein At2g31720 [Source:UniProtKB/Swiss-Prot;Acc:Q8RV83]
AT4G25590	0.133812	AT4G25590	actin depolymerizing factor 7;(source:Araport11)	protein_coding	ACTIN DEPOLYMERIZING FACTOR 7 (ADF7)	ACTIN DEPOLYMERIZING FACTOR 7 (ADF7)	F-box family protein [Source:TAIR;Acc:AT4G23960]
AT2G37450	0.133804	AT2G37450	nodulin MtN21-like transporter family protein	protein_coding	USUALLY MULTIPLE ACIDS MOVE IN AND OUT TRANSPORTERS 13 (UMAMIT13)	USUALLY MULTIPLE ACIDS MOVE IN AND OUT TRANSPORTERS 13 (UMAMIT13)	WAT1-related protein [Source:UniProtKB/TrEMBL;Acc:A0A178W1D2]
AT3G28915	0.133759	AT3G28915	transposable_element_gene;(source:Araport11);non-LTR retrotransposon family (LINE), has a 7.3e-24 P-value blast match to GB:NP_038605 L1 repeat, Tf subfamily, member 30 (LINE-element) (Mus musculus);(source:TAIR10)	transposable_element_gene
AT2G41970	0.133482	AT2G41970	Encodes MRI, a plasma membrane-localized member of the RLCK-VIII subfamily. Preferentially expressed in both pollen tubes and root hairs. mri-knockout mutants display spontaneous pollen tube and root-hair bursting.	protein_coding	MARIS (MRI)	MARIS (MRI)	Probable protein kinase At2g41970 [Source:UniProtKB/Swiss-Prot;Acc:P93749]
AT1G25440	0.133454	AT1G25440	B-box type zinc finger protein with CCT domain-containing protein;(source:Araport11)	protein_coding	B-BOX DOMAIN PROTEIN 15 (BBX15)	B-BOX DOMAIN PROTEIN 15 (BBX15); (COL16)	Zinc finger protein CONSTANS-LIKE 16 [Source:UniProtKB/Swiss-Prot;Acc:Q8RWD0]	CO-like
AT5G46970	0.13342	AT5G46970	Plant invertase/pectin methylesterase inhibitor superfamily protein;(source:Araport11)	protein_coding			Splicing factor, CC1-like [Source:UniProtKB/TrEMBL;Acc:Q93Y25]
AT2G29950	0.133366	AT2G29950	Member of a small family of proteins containing DUF1313 domain. Involved in flowering time.	protein_coding	ELF4-LIKE 1 (ELF4-L1)	ELF4-LIKE 1 (ELF4-L1);ELF4-LIKE 1 (EFL1)	Protein ELF4-LIKE 1 [Source:UniProtKB/Swiss- Prot;Acc:O80877]
AT1G18410	0.133351	AT1G18410	P-loop containing nucleoside triphosphate hydrolases superfamily protein;(source:Araport11)	protein_coding			P-loop containing nucleoside triphosphate hydrolases superfamily protein [Source:TAIR;Acc:AT1G18410]
AT1G75394	0.133262	AT1G75394	Pseudogene of AT2G31305	pseudogene
AT2G30480	0.133202	AT2G30480	hypothetical protein;(source:Araport11)	protein_coding			unknown protein; Has 35333 Blast hits to 34131 proteins in 2444 species: Archae - 798; Bacteria - 22429; Metazoa - 974; Fungi - 991; Plants - 531; Viruses - 0; Other Eukaryotes - 9610 (source: NCBI BLink). [Source:TAIR;Acc:AT2G30480]
AT2G24000	0.133166	AT2G24000	serine carboxypeptidase-like 22;(source:Araport11)	protein_coding	SERINE CARBOXYPEPTIDASE-LIKE 22 (scpl22)	SERINE CARBOXYPEPTIDASE-LIKE 22 (scpl22)	Serine carboxypeptidase-like 22 [Source:UniProtKB/Swiss-Prot;Acc:Q1PF08]
AT1G05537	0.133035	AT1G05537	None;(source:Araport11)	long_noncoding_rna			No description
AT3G26816	0.133002	AT3G26816	Encodes a microRNA that targets several HAP2 family members. MicroRNAs are regulatory RNAs with a mature length of ~21-nucleotides that are processed from hairpin precursors by Dicer-like enzymes. MicroRNAs can negatively regulate gene expression by atten	miRNA_primary_transcript	MICRORNA169L (MIR169L)	MICRORNA169L (MIR169L)	Cytochrome P450 71B31 [Source:UniProtKB/Swiss-Prot;Acc:Q9SCN2]
AT5G07700	0.132997	AT5G07700	Encodes a putative transcription factor (MYB76).	protein_coding	MYB DOMAIN PROTEIN 76 (MYB76)	MYB DOMAIN PROTEIN 76 (MYB76);MYB DOMAIN PROTEIN 76 (AtMYB76)	At5g57345 [Source:UniProtKB/TrEMBL;Acc:Q8LAD4]	MYB
AT3G28780	0.132932	AT3G28780	transmembrane protein, putative (DUF1216);(source:Araport11)	protein_coding			Putative CHP-rich zinc finger protein [Source:UniProtKB/TrEMBL;Acc:Q84R08]
AT3G28210	0.132874	AT3G28210	Encodes a putative zinc finger protein (PMZ).	protein_coding	(PMZ)	(PMZ);STRESS-ASSOCIATED PROTEIN 12 (SAP12)	Mediator of RNA polymerase II transcription subunit-like protein, putative (DUF1216) [Source:UniProtKB/TrEMBL;Acc:Q9LH92]
AT3G49700	0.132797	AT3G49700	encodes a a member of the 1-aminocyclopropane-1-carboxylate (ACC) synthase (S-adenosyl-L-methionine methylthioadenosine-lyase, EC 4.4.1.14) gene family. Mutants produce elevated levels of ethylene as etiolated seedlings.	protein_coding	1-AMINOCYCLOPROPANE-1-CARBOXYLATE SYNTHASE 9 (ACS9)	ETHYLENE OVERPRODUCING 3 (ETO3);1-AMINOCYCLOPROPANE-1-CARBOXYLATE SYNTHASE 9 (ACS9); (AtACS9)	Protein QQS [Source:UniProtKB/Swiss- Prot;Acc:Q3E7K4]
AT1G78390	0.132682	AT1G78390	Encodes 9-cis-epoxycarotenoid dioxygenase, a key enzyme in the biosynthesis of abscisic acid. The expression of this gene increases during the first 6h of imbibition.	protein_coding	NINE-CIS-EPOXYCAROTENOID DIOXYGENASE 9 (NCED9)	NINE-CIS-EPOXYCAROTENOID DIOXYGENASE 9 (ATNCED9);NINE-CIS-EPOXYCAROTENOID DIOXYGENASE 9 (NCED9)	9-cis-epoxycarotenoid dioxygenase NCED9, chloroplastic [Source:UniProtKB/Swiss-Prot;Acc:Q9M9F5]
AT5G16690	0.132666	AT5G16690	Origin Recognition Complex subunit 3. Involved in the initiation of DNA replication. Regulated transcriptionally during cell cycle, peaking at G1/S-phase. Target of E2F/DF family of transcription factors. Interacts with all ORC subunits except ORC1b.	protein_coding	ORIGIN RECOGNITION COMPLEX SUBUNIT 3 (ORC3)	(ATORC3);ORIGIN RECOGNITION COMPLEX SUBUNIT 3 (ORC3)	PSY1 [Source:UniProtKB/TrEMBL;Acc:A0A178UNK7]
AT1G61560	0.132643	AT1G61560	A member of a large family of seven-transmembrane domain proteins specific to plants, homologs of the barley mildew resistance locus o (MLO) protein. The Arabidopsis genome contains 15 genes encoding MLO proteins, with localization in plasma membrane. Phy	protein_coding	MILDEW RESISTANCE LOCUS O 6 (MLO6)	MILDEW RESISTANCE LOCUS O 6 (MLO6);MILDEW RESISTANCE LOCUS O 6 (ATMLO6)	MLO-like protein 6 [Source:UniProtKB/Swiss- Prot;Acc:Q94KB7]
AT5G53820	0.132531	AT5G53820	Late embryogenesis abundant protein (LEA) family protein;(source:Araport11)	protein_coding			PRA1 family protein A1 [Source:UniProtKB/Swiss-Prot;Acc:Q9LZM7]
AT5G55020	0.132489	AT5G55020	Encodes a putative transcription factor, member of the R2R3 factor gene family (MYB120).	protein_coding	MYB DOMAIN PROTEIN 120 (MYB120)	MYB DOMAIN PROTEIN 120 (MYB120); (AtMYB120)	Calcium-transporting ATPase [Source:UniProtKB/TrEMBL;Acc:Q0WV19]	MYB
AT3G18390	0.132414	AT3G18390	CRS1 / YhbY (CRM) domain-containing protein;(source:Araport11)	protein_coding	EMBRYO DEFECTIVE 1865 (EMB1865)	EMBRYO DEFECTIVE 1865 (EMB1865)	Putative uncharacterized protein T17F15.210 [Source:UniProtKB/TrEMBL;Acc:Q9SU55]
AT3G44805	0.132334	AT3G44805	TRAF-like superfamily protein;(source:Araport11)	protein_coding			F4P13.17 protein [Source:UniProtKB/TrEMBL;Acc:Q9SS92]
AT2G36570	0.132095	AT2G36570	Leucine-rich repeat protein kinase family protein;(source:Araport11)	protein_coding	PXY/TDR-CORRELATED 1 (PXC1)	PXY/TDR-CORRELATED 1 (PXC1)	Leucine-rich repeat receptor-like protein kinase PXC1 [Source:UniProtKB/Swiss-Prot;Acc:Q9SJQ1]
AT5G38520	0.132076	AT5G38520	CLD1 is involved in steady-state chlorophyll turnover; CLD1 dephytylates chlorophyll a, chlorophyll b, and pheophytin a in vitro; CLD1 and CHLG form a salvage cycle in recycling chlorophyll. Suppression of CLD1 expression results in reduced tolerance to m	protein_coding	CHLOROPHYLL DEPHYTYLASE1 (CLD1)	CHLOROPHYLL DEPHYTYLASE1 (CLD1)	Bax inhibitor-1 family protein [Source:TAIR;Acc:AT5G47130]
AT5G56770	0.132067	AT5G56770	transcription repressor-like protein;(source:Araport11)	protein_coding	EFFECTOR OF TRANSCRIPTION 3 (ET3)	EFFECTOR OF TRANSCRIPTION 3 (ET3)	Biogenesis of lysosome-related organelles complex 1 subunit 2 [Source:UniProtKB/Swiss- Prot;Acc:F4K657]
AT1G48870	0.132039	AT1G48870	Transducin/WD40 repeat-like superfamily protein;(source:Araport11)	protein_coding			Putative uncharacterized protein F27K7.10 [Source:UniProtKB/TrEMBL;Acc:Q9FVP7]
AT4G25020	0.13185	AT4G25020	D111/G-patch domain-containing protein;(source:Araport11)	protein_coding			disease resistance protein (TIR-NBS-LRR class), putative [Source:TAIR;Acc:AT4G16890]
AT5G03570	0.131783	AT5G03570	Encodes FPN2, a tonoplast localized nickel transport protein. FPN2 is one of the Arabidopsis orthologs (AT2G38460/IREG1/FPN1 and AT5G03570/IREG2/FPN2) the iron efflux transporter ferroportin (FPN) identified in animals.	protein_coding	IRON REGULATED 2 (IREG2)	ARABIDOPSIS THALIANA IRON-REGULATED PROTEIN 2 (ATIREG2);FERROPORTIN 2 (FPN2);IRON REGULATED 2 (IREG2)	Cotton fiber expressed protein 1-like protein [Source:UniProtKB/TrEMBL;Acc:Q9FL70]
AT2G27670	0.131779	AT2G27670	hypothetical protein (Domain of unknown function DUF220);(source:Araport11)	protein_coding			Domain of unknown function DUF220 [Source:TAIR;Acc:AT2G27670]
AT2G32830	0.131759	AT2G32830	Encodes Pht1;5, a member of the Pht1 family of phosphate transporters which include: Pht1;1/At5g43350, Pht1;2/At5g43370, Pht1;3/At5g43360, Pht1;4/At2g38940, Pht1;5/At2g32830, Pht1;6/At5g43340, Pht1;7/At3g54700, Pht1;8/At1g20860, Pht1;9/At1g76430 (Plant Jo	protein_coding	PHOSPHATE TRANSPORTER 1;5 (PHT1;5)	PHOSPHATE TRANSPORTER 5 (PHT5);PHOSPHATE TRANSPORTER 1;5 (PHT1;5)	Probable inorganic phosphate transporter 1-5 [Source:UniProtKB/Swiss-Prot;Acc:Q8GYF4]
AT3G26230	0.131705	AT3G26230	putative cytochrome P450	protein_coding	CYTOCHROME P450, FAMILY 71, SUBFAMILY B, POLYPEPTIDE 24 (CYP71B24)	CYTOCHROME P450, FAMILY 71, SUBFAMILY B, POLYPEPTIDE 24 (CYP71B24)	Pol-like polyprotein/retrotransposon [Source:UniProtKB/TrEMBL;Acc:Q3E7T9]
AT3G14700	0.131573	AT3G14700	SART-1 family;(source:Araport11)	protein_coding			Protein SIEL [Source:UniProtKB/Swiss- Prot;Acc:Q8VZA0]
AT3G21090	0.131439	AT3G21090	ABC-2 type transporter family protein;(source:Araport11)	protein_coding	ATP-BINDING CASSETTE G15 (ABCG15)	ATP-BINDING CASSETTE G15 (ABCG15)	NAC domain-containing protein 60 [Source:UniProtKB/Swiss-Prot;Acc:Q9LXL9]
AT3G59845	0.131428	AT3G59845	Zinc-binding dehydrogenase family protein;(source:Araport11)	protein_coding			No description
AT3G61897	0.131394	AT3G61897	Encodes a microRNA that targets several HD-ZIPIII family members including PHV, PHB, REV, ATHB-8, and ATHB-15. MicroRNAs are regulatory RNAs with a mature length of ~21-nucleotides that are processed from hairpin precursors by Dicer-like enzymes. MicroRNA	miRNA_primary_transcript	MICRORNA166B (MIR166B)	MICRORNA 166 (MIR166);MICRORNA166B (MIR166B)	At3g53232 [Source:UniProtKB/TrEMBL;Acc:Q8LBB5]
AT1G14700	0.131293	AT1G14700	purple acid phosphatase 3;(source:Araport11)	protein_coding	PURPLE ACID PHOSPHATASE 3 (PAP3)	PURPLE ACID PHOSPHATASE 3 (PAP3); (ATPAP3)	Purple acid phosphatase 3 [Source:UniProtKB/Swiss-Prot;Acc:Q8H129]
AT5G11530	0.131289	AT5G11530	Involved in regulating reproductive development	protein_coding	EMBRYONIC FLOWER 1 (EMF1)	EMBRYONIC FLOWER 1 (EMF1)	Ribitol dehydrogenase-like [Source:UniProtKB/TrEMBL;Acc:Q8RWK2]
AT1G33590	0.131195	AT1G33590	Leucine-rich repeat (LRR) family protein;(source:Araport11)	protein_coding			Leucine-rich repeat (LRR) family protein [Source:TAIR;Acc:AT1G33590]
AT2G26390	0.131155	AT2G26390	Serine protease inhibitor (SERPIN) family protein;(source:Araport11)	protein_coding	SERPIN4 (SERP4)	SERPIN4 (SERP4)	Serpin-Z3 [Source:UniProtKB/Swiss- Prot;Acc:O48706]
AT3G11750	0.131141	AT3G11750	Encodes an enzyme that can act as a aldolase or an epimerase for 7,8-dihydroneopterin and 7,8-dihydromonapterin in vitro. It is likely to act in tetrahydrofolate biosynthesis in vivo.	protein_coding	(FOLB1)	(FOLB1)	At3g27970 [Source:UniProtKB/TrEMBL;Acc:B3LFC1]
AT5G37640	0.131122	AT5G37640	polyubiquitin gene with 4 ubiquitin repeats. The first ubiquitin repeat has 16 amino acid replacements.	protein_coding	UBIQUITIN 9 (UBQ9)	UBIQUITIN 9 (UBQ9)	Proteasome subunit alpha type-7-B [Source:UniProtKB/Swiss-Prot;Acc:O24616]
AT3G61118	0.131095	AT3G61118	other_RNA;(source:Araport11)	other_rna			NUDX13 [Source:UniProtKB/TrEMBL;Acc:A0A178VBM7]
AT1G35630	0.131023	AT1G35630	Protease-associated (PA) RING/U-box zinc finger family protein;(source:Araport11)	protein_coding	(RMR5)	(RMR5)	Receptor homology region, transmembrane domain- and RING domain-containing protein 5 [Source:UniProtKB/Swiss-Prot;Acc:F4HZZ5]
AT1G74620	0.130988	AT1G74620	RING/U-box superfamily protein;(source:Araport11)	protein_coding			Putative RING zinc finger protein; 84572- 85321 [Source:UniProtKB/TrEMBL;Acc:Q9CA55]
AT5G08455	0.130868	AT5G08455	None;(source:Araport11)	long_noncoding_rna			UMP-CMP kinase [Source:UniProtKB/TrEMBL;Acc:A0A178UDQ9]
AT4G05110	0.130863	AT4G05110	equilibrative nucleoside transporter 6;(source:Araport11)	protein_coding	EQUILIBRATIVE NUCLEOSIDE TRANSPORTER 6 (ENT6)	(ATENT6);EQUILIBRATIVE NUCLEOSIDE TRANSPORTER 6 (ENT6)	MDIS1-interacting receptor like kinase 1 [Source:UniProtKB/Swiss-Prot;Acc:Q9M0G7]
AT5G15790	0.130698	AT5G15790	RING/U-box superfamily protein;(source:Araport11)	protein_coding			cyclin H;1 [Source:TAIR;Acc:AT5G27620]
AT4G29283	0.130574	AT4G29283	Encodes a member of a family of small,secreted, cysteine rich protein with sequence similarity to the PCP (pollen coat protein) gene family.	protein_coding	LOW-MOLECULAR-WEIGHT CYSTEINE-RICH 21 (LCR21)	LOW-MOLECULAR-WEIGHT CYSTEINE-RICH 21 (LCR21)	CYP82C3 [Source:UniProtKB/TrEMBL;Acc:A0A178UT04]
AT3G16600	0.130571	AT3G16600	SNF2 domain-containing protein / helicase domain-containing protein / zinc finger protein-like protein;(source:Araport11)	protein_coding	SNF2-RING-HELICASE?LIKE 3 (FRG3)	SNF2-RING-HELICASE?LIKE 3 (FRG3)	Vesicle-associated protein 1-1 [Source:UniProtKB/Swiss-Prot;Acc:Q8VZ95]
AT3G05370	0.130545	AT3G05370	receptor like protein 31;(source:Araport11)	protein_coding	RECEPTOR LIKE PROTEIN 31 (RLP31)	RECEPTOR LIKE PROTEIN 31 (AtRLP31);RECEPTOR LIKE PROTEIN 31 (RLP31)	VQ motif-containing protein 25 [Source:UniProtKB/Swiss-Prot;Acc:Q9M2P8]
AT3G30300	0.130465	AT3G30300	O-fucosyltransferase family protein;(source:Araport11)	protein_coding			No description
AT3G42180	0.130359	AT3G42180	Exostosin family protein;(source:Araport11)	protein_coding			Adenine nucleotide alpha hydrolases-like superfamily protein [Source:UniProtKB/TrEMBL;Acc:F4J7P7]
AT2G35840	0.12984	AT2G35840	Sucrose-6F-phosphate phosphohydrolase family protein;(source:Araport11)	protein_coding			Probable sucrose-phosphatase 2 [Source:UniProtKB/Swiss-Prot;Acc:Q9SJ66]
AT4G20990	0.129795	AT4G20990	alpha carbonic anhydrase 4;(source:Araport11)	protein_coding	ALPHA CARBONIC ANHYDRASE 4 (ACA4)	A. THALIANA ALPHA CARBONIC ANHYDRASE 4 (ATACA4);ALPHA CARBONIC ANHYDRASE 4 (ACA4)	MLO-like protein 13 [Source:UniProtKB/Swiss- Prot;Acc:Q94KB2]
AT1G53970	0.129752	AT1G53970	GDSL esterase/lipase-like protein;(source:Araport11)	protein_coding			F15I1.5 [Source:UniProtKB/TrEMBL;Acc:Q9SYF3]
AT5G24206	0.129726	AT5G24206	other_RNA;(source:Araport11)	other_rna			unknown protein; Has 30201 Blast hits to 17322 proteins in 780 species: Archae - 12; Bacteria - 1396; Metazoa - 17338; Fungi - 3422; Plants - 5037; Viruses - 0; Other Eukaryotes - 2996 (source: NCBI BLink). [Source:TAIR;Acc:AT5G26262]
AT4G17243	0.129681	AT4G17243	hypothetical protein;(source:Araport11)	protein_coding			At4g14455 [Source:UniProtKB/TrEMBL;Acc:Q147J7]
AT3G29800	0.129642	AT3G29800	P-loop containing nucleoside triphosphate hydrolases superfamily protein;(source:Araport11)	protein_coding			No description
AT5G46610	0.129513	AT5G46610	aluminum activated malate transporter family protein;(source:Araport11)	protein_coding			No description
AT3G46616	0.129485	AT3G46616	hypothetical protein;(source:Araport11)	protein_coding			DCD (Development and Cell Death) domain protein [Source:UniProtKB/TrEMBL;Acc:F4J517]
AT4G13900	0.12928	AT4G13900	pseudogene of receptor like protein 47;(source:Araport11)	pseudogene	RECEPTOR LIKE PROTEIN 49 (RLP49)	RECEPTOR LIKE PROTEIN 49 (RLP49);RECEPTOR LIKE PROTEIN 49 (AtRLP49)
AT2G01810	0.129267	AT2G01810	RING/FYVE/PHD zinc finger superfamily protein;(source:Araport11)	protein_coding			PHD finger protein At2g01810 [Source:UniProtKB/Swiss-Prot;Acc:Q9ZUA9]
AT4G08750	0.12924	AT4G08750	transposable_element_gene;(source:Araport11);similar to unknown protein [Arabidopsis thaliana] (TAIR:AT4G08760.1);(source:TAIR10)	transposable_element_gene
AT2G35090	0.129193	AT2G35090	transmembrane protein, putative (DUF1640);(source:Araport11)	protein_coding			Protein of unknown function (DUF1640) [Source:TAIR;Acc:AT2G35090]
AT2G47670	0.129103	AT2G47670	PMEI6 pectin methylesterase inhibitor functions in establishing a patter of homogalacturonan methylesterification of seed coat cell wall proteins .	protein_coding	PECTIN METHYLESTERASE INHIBITOR 6 (PMEI6)	PECTIN METHYLESTERASE INHIBITOR 6 (PMEI6)	Pectinesterase inhibitor 6 [Source:UniProtKB/Swiss-Prot;Acc:O22244]
AT2G04220	0.129031	AT2G04220	DUF868 family protein (DUF868);(source:Araport11)	protein_coding			Putative uncharacterized protein [Source:UniProtKB/TrEMBL;Acc:Q9SI11]
AT1G64670	0.129029	AT1G64670	Encodes a epidermally expressed extracellular protein that likely functions as an alpha-beta hydrolase and is required for normal cuticle formation. Homozygous mutant plants are dwarfed and have abnormal leaves, collapsed cells, reduced numbers of trichom	protein_coding	BODYGUARD1 (BDG1)	9-CIS EPOXYCAROTENOID DIOXYGENASE DEFECTIVE 1 (CED1);BODYGUARD1 (BDG1)	alpha/beta-Hydrolases superfamily protein [Source:TAIR;Acc:AT1G64670]
AT1G54620	0.128913	AT1G54620	Plant invertase/pectin methylesterase inhibitor superfamily protein;(source:Araport11)	protein_coding			Plant invertase/pectin methylesterase inhibitor domain-containing protein [Source:UniProtKB/TrEMBL;Acc:F4HWZ4]
AT3G26280	0.12883	AT3G26280	cytochrome P450 monooxygenase	protein_coding	CYTOCHROME P450, FAMILY 71, SUBFAMILY B, POLYPEPTIDE 4 (CYP71B4)	CYTOCHROME P450, FAMILY 71, SUBFAMILY B, POLYPEPTIDE 4 (CYP71B4)	Cytochrome P450 85A2 [Source:UniProtKB/Swiss- Prot;Acc:Q940V4]
AT3G12960	0.128783	AT3G12960	seed maturation protein;(source:Araport11)	protein_coding	SEED MATURATION PROTEIN 1 (SMP1)	SEED MATURATION PROTEIN 1 (SMP1)	AT3g59630/T16L24_180 [Source:UniProtKB/TrEMBL;Acc:Q9M1A5]
AT1G72870	0.128749	AT1G72870	Disease resistance protein (TIR-NBS class);(source:Araport11)	protein_coding			Similar to disease resistance protein NL25 [Source:UniProtKB/TrEMBL;Acc:Q9SSN9]
AT5G05720	0.128719	AT5G05720	RNA-binding (RRM/RBD/RNP motifs) family protein;(source:Araport11)	protein_coding			No description
AT5G07170	0.128713	AT5G07170	Cell cycle regulated microtubule associated protein;(source:Araport11)	protein_coding			No description
AT5G13880	0.128695	AT5G13880	cotton fiber protein;(source:Araport11)	protein_coding			Probable glucan endo-1,3-beta-glucosidase BG5 [Source:UniProtKB/Swiss-Prot;Acc:O49353]
AT5G09978	0.128656	AT5G09978	elicitor peptide 7 precursor;(source:Araport11)	protein_coding	ELICITOR PEPTIDE 7 PRECURSOR (PEP7)	ELICITOR PEPTIDE 7 PRECURSOR (PEP7)	XK2 [Source:UniProtKB/TrEMBL;Acc:A0A178U884]
AT2G16140	0.128603	AT2G16140	None;(source:Araport11)	transposable_element_gene
AT1G14610	0.128496	AT1G14610	Required for proper proliferation of basal cells.	protein_coding	TWIN 2 (TWN2)	VALYL TRNA SYNTHETASE (VALRS);TWIN 2 (TWN2)	Valine--tRNA ligase, mitochondrial 1 [Source:UniProtKB/Swiss-Prot;Acc:P93736]
AT3G05205	0.128435	AT3G05205	None;(source:Araport11)	long_noncoding_rna			Cyclopropane-fatty-acyl-phospholipid synthase [Source:UniProtKB/TrEMBL;Acc:F4J434]
AT5G37860	0.128368	AT5G37860	Heavy metal transport/detoxification superfamily protein;(source:Araport11)	protein_coding			No description
AT1G70900	0.128305	AT1G70900	hypothetical protein;(source:Araport11)	protein_coding			F15H11.13 protein [Source:UniProtKB/TrEMBL;Acc:Q9SSK4]
AT5G05095	0.128247	AT5G05095	None;(source:Araport11)	long_noncoding_rna			SNF1-related protein kinase regulatory subunit beta-1 [Source:UniProtKB/TrEMBL;Acc:Q2V357]
AT5G46980	0.128178	AT5G46980	Plant invertase/pectin methylesterase inhibitor superfamily protein;(source:Araport11)	protein_coding			GDSL esterase/lipase At5g37690 [Source:UniProtKB/Swiss-Prot;Acc:Q9FHQ1]
AT5G21430	0.12782	AT5G21430	Chaperone DnaJ-domain superfamily protein;(source:Araport11)	protein_coding	NADH DEHYDROGENASE-LIKE COMPLEX U (NdhU)	CHLORORESPIRATORY REDUCTION 31 (CRR31);CHLORORESPIRATORY REDUCTION L (CRRL);NADH DEHYDROGENASE-LIKE COMPLEX U (NdhU)	At5g57860 [Source:UniProtKB/TrEMBL;Acc:Q8L8S0]
AT3G13730	0.12776	AT3G13730	Encodes a cytochrome P-450 gene that is involved in brassinosteroid biosynthesis, most likely in the conversion step of teasterone (TE) to 3-dehydroteasterone (3DT), and/or 6-deoxoteasterone (6-deoxoTE) to 6-deoxo-3-dehydroteasterone (6-deoxo3DT); or the	protein_coding	CYTOCHROME P450, FAMILY 90, SUBFAMILY D, POLYPEPTIDE 1 (CYP90D1)	CYTOCHROME P450, FAMILY 90, SUBFAMILY D, POLYPEPTIDE 1 (CYP90D1)	pre-tRNA [Source:TAIR;Acc:AT3G30345]
AT1G12320	0.127723	AT1G12320	ankyrin repeat/KH domain protein (DUF1442);(source:Araport11)	protein_coding			F5O11.5 [Source:UniProtKB/TrEMBL;Acc:Q9LNB3]
AT2G29290	0.127663	AT2G29290	NAD(P)-binding Rossmann-fold superfamily protein;(source:Araport11)	protein_coding	(DEG14)	(DEG14)	Tropinone reductase homolog At2g29290 [Source:UniProtKB/Swiss-Prot;Acc:Q9ZW13]
AT3G18520	0.12754	AT3G18520	Encodes a protein with similarity to histone deacetylases. Plants expressing RNAi directed against this gene show a moderate resistance to agrobacterium-mediated root transformation. Class II RPD3-like family HDAC member which controls negative responses	protein_coding	HISTONE DEACETYLASE 15 (HDA15)	(HDA15);HISTONE DEACETYLASE 15 (HDA15); (ATHDA15)	Proline-rich family protein [Source:UniProtKB/TrEMBL;Acc:Q1PEG5]
AT5G40020	0.127528	AT5G40020	Pathogenesis-related thaumatin superfamily protein;(source:Araport11)	protein_coding			ATP synthase alpha/beta family protein [Source:TAIR;Acc:AT5G08670]
AT3G02300	0.127416	AT3G02300	Regulator of chromosome condensation (RCC1) family protein;(source:Araport11)	protein_coding			No description
AT1G14790	0.127211	AT1G14790	Encodes RNA-dependent RNA polymerase. While not required for virus-induced post-transcriptional gene silencing (PTGS), it can promote turnover of viral RNAs in infected plants. Nomenclature according to Xie, et al. (2004). Involved in the production of	protein_coding	RNA-DEPENDENT RNA POLYMERASE 1 (RDR1)	RNA-DEPENDENT RNA POLYMERASE 1 (RDR1); (ATRDRP1); (ATRDR1)	RNA-dependent RNA polymerase [Source:UniProtKB/TrEMBL;Acc:A0A178WKG4]
AT5G67160	0.127164	AT5G67160	Encodes a member of the BAHD acyltransferase superfamily. Mutants have enhanced susceptibility to virulent and avirulent pathogens and are defective in pathogen induced SA biosynthesis. EPS1 may act upstream of SA biosynthesis as application of SA can res	protein_coding	ENHANCED PSEUDOMONAS SUSCEPTIBILTY 1 (EPS1)	ENHANCED PSEUDOMONAS SUSCEPTIBILTY 1 (EPS1)	Putative FBD-associated F-box protein At5g50270 [Source:UniProtKB/Swiss-Prot;Acc:Q9FGR8]
AT2G38940	0.127129	AT2G38940	Encodes Pht1;4, a member of the Pht1 family of phosphate transporters which include: Pht1;1/At5g43350, Pht1;2/At5g43370, Pht1;3/At5g43360, Pht1;4/At2g38940, Pht1;5/At2g32830, Pht1;6/At5g43340, Pht1;7/At3g54700, Pht1;8/At1g20860, Pht1;9/At1g76430 (Plant Jo	protein_coding	PHOSPHATE TRANSPORTER 1;4 (PHT1;4)	PHOSPHATE TRANSPORTER 1;4 (PHT1;4);ARABIDOPSIS THALIANA PHOSPHATE TRANSPORTER 2 (ATPT2)	PHT1 [Source:UniProtKB/TrEMBL;Acc:A0A178VRB1]
AT3G16360	0.127111	AT3G16360	Encodes AHP4, a histidine-containing phosphotransmitter involved in Histidine (His)-to-Aspartate (Asp) phosphorelay signal transduction. AHP4 is one of the six Arabidopsis thaliana histidine phosphotransfer proteins (AHPs). AHPs function as redundant pos	protein_coding	HPT PHOSPHOTRANSMITTER 4 (AHP4)	HPT PHOSPHOTRANSMITTER 4 (AHP4)	pre-tRNA [Source:TAIR;Acc:AT3G50895]
AT5G05585	0.127106	AT5G05585	None;(source:Araport11)	long_noncoding_rna			5'-AMP-activated protein kinase-like protein [Source:UniProtKB/TrEMBL;Acc:F4KFB3]
AT1G24575	0.12689	AT1G24575	DEAD-box ATP-dependent RNA helicase-like protein;(source:Araport11)	protein_coding			At1g24575 [Source:UniProtKB/TrEMBL;Acc:Q8LAL6]
AT1G67455	0.126869	AT1G67455	F-box and associated interaction domains-containing protein;(source:Araport11)	protein_coding			F-box and associated interaction domains- containing protein [Source:TAIR;Acc:AT1G67455]
AT5G60080	0.126721	AT5G60080	Protein kinase superfamily protein;(source:Araport11)	protein_coding			Polyamine transporter RMV1 [Source:UniProtKB/Swiss-Prot;Acc:Q9FFL1]
AT3G01322	0.126717	AT3G01322	Encodes a ECA1 gametogenesis related family protein	protein_coding			APO protein 4, mitochondrial [Source:UniProtKB/Swiss-Prot;Acc:Q9LSZ0]
AT2G04160	0.126562	AT2G04160	isolated from differential screening of a cDNA library from auxin-treated root culture. encodes a protein similar to subtilisin-like serine protease which is believed to be active outside the plant cell.	protein_coding	AUXIN-INDUCED IN ROOT CULTURES 3 (AIR3)	AUXIN-INDUCED IN ROOT CULTURES 3 (AIR3)	Subtilisin-like protease SBT5.3 [Source:UniProtKB/Swiss-Prot;Acc:Q9ZSP5]
AT5G25870	0.126545	AT5G25870	hypothetical protein;(source:Araport11)	protein_coding			Gb|AAB95243.1 [Source:UniProtKB/TrEMBL;Acc:Q9FFV7]
AT2G44210	0.126442	AT2G44210	carboxyl-terminal peptidase (DUF239);(source:Araport11)	protein_coding			AT2G44210 protein [Source:UniProtKB/TrEMBL;Acc:B9DGK6]
AT1G08717	0.126409	AT1G08717	None;(source:Araport11)	long_noncoding_rna			No description
AT1G33320	0.126197	AT1G33320	Pyridoxal phosphate (PLP)-dependent transferases superfamily protein;(source:Araport11)	protein_coding			Probable cystathionine gamma-synthase 2 [Source:UniProtKB/Swiss-Prot;Acc:Q9C876]
AT5G41430	0.126159	AT5G41430	RING/U-box superfamily protein;(source:Araport11)	protein_coding	ARABIDOPSIS T??XICOS EN LEVADURA 85 (ATL85)	ARABIDOPSIS T??XICOS EN LEVADURA 85 (ATL85)	Putative uncharacterized protein [Source:UniProtKB/TrEMBL;Acc:Q9LU07]
AT1G51990	0.126045	AT1G51990	O-methyltransferase family protein;(source:Araport11)	protein_coding			F5F19.5 protein [Source:UniProtKB/TrEMBL;Acc:Q9ZU24]
AT4G37800	0.125944	AT4G37800	xyloglucan endotransglucosylase/hydrolase 7;(source:Araport11)	protein_coding	XYLOGLUCAN ENDOTRANSGLUCOSYLASE/HYDROLASE 7 (XTH7)	XYLOGLUCAN ENDOTRANSGLUCOSYLASE/HYDROLASE 7 (XTH7)	Serine/threonine-protein kinase SRK2F [Source:UniProtKB/Swiss-Prot;Acc:Q9SMQ4]
AT2G16530	0.125888	AT2G16530	Encodes polyprenol reductase involved in N-gylcosylation. Mutants are defective in pollen development. Knockouts are embryo lethal	protein_coding	POLYPRENOL REDUCTASE 2 (PPRD2)	POLYPRENOL REDUCTASE 2 (PPRD2)	3-oxo-5-alpha-steroid 4-dehydrogenase family protein [Source:TAIR;Acc:AT2G16530]
AT5G40420	0.125837	AT5G40420	Encodes oleosin2, a protein found in oil bodies, involved in seed lipid accumulation. Suppression of OLEO1 (and OLEO2) resulted in an aberrant phenotype of embryo cells that contain unusually large oilbodies that are not normally observed in seeds. Change	protein_coding	OLEOSIN 2 (OLEO2)	OLEOSIN 2 (OLEO2);OLEOSIN 2 (OLE2)	ETO1-like 2 [Source:TAIR;Acc:AT5G58550]
AT2G16365	0.125821	AT2G16365	PCH1 binds and stabilizes the active (Pfr) form of phytochrome B and is involved in the formation of photobodies in the nucleus. PCH1 is expressed in evenings and is associated to the evening complex through binding to phyB, and represses hypocotyl elonga	protein_coding	PHOTOPERIODIC CONTROL OF HYPOCOTYL 1 (PCH1)	F-BOX/DUF295 ANCESTRAL 10 (ATFDA10);PHOTOPERIODIC CONTROL OF HYPOCOTYL 1 (PCH1)	F-box protein At2g16365 [Source:UniProtKB/Swiss-Prot;Acc:Q84V03]
AT1G21480	0.125694	AT1G21480	Exostosin family protein;(source:Araport11)	protein_coding			Exostosin family protein [Source:UniProtKB/TrEMBL;Acc:F4HY10]
AT2G47430	0.125576	AT2G47430	Encodes a putative plasma membrane-bound hybrid histidine kinase and cytokinin sensor that is expressed within the female gametophyte.	protein_coding	CYTOKININ-INDEPENDENT 1 (CKI1)	CYTOKININ-INDEPENDENT 1 (CKI1)	Histidine kinase CKI1 [Source:UniProtKB/Swiss-Prot;Acc:O22267]
AT4G09030	0.125541	AT4G09030	Encodes arabinogalactan protein (AGP10). The mRNA is cell-to-cell mobile.	protein_coding	ARABINOGALACTAN PROTEIN 10 (AGP10)	ARABINOGALACTAN PROTEIN 10 (AGP10); (ATAGP10)	Adenylate isopentenyltransferase 4 [Source:UniProtKB/Swiss-Prot;Acc:Q9SB60]
AT5G52310	0.125426	AT5G52310	cold regulated gene, the 5' region of cor78 has cis-acting regulatory elements that can impart cold-regulated gene expression The mRNA is cell-to-cell mobile.	protein_coding	LOW-TEMPERATURE-INDUCED 78 (LTI78)	RESPONSIVE TO DESICCATION 29A (RD29A); (LTI140);COLD REGULATED 78 (COR78);LOW-TEMPERATURE-INDUCED 78 (LTI78)	Protein TORNADO 1 [Source:UniProtKB/Swiss- Prot;Acc:Q9FJ57]
AT5G50930	0.125425	AT5G50930	Encodes a protein with similarity to mammalian MHF1 that acts in the same pathway as FANCM to restrain class II meiotic crossing over, and acts with FANCM during meiosis and to repair cross-links. It also assumes an opposing role from FANCM in homologous	protein_coding	HOMOLOG OF HUMAN MHF1 (MHF1)	HOMOLOG OF HUMAN MHF1 (MHF1); (ATMHF1)	unknown protein; FUNCTIONS IN: molecular_function unknown; INVOLVED IN: biological_process unknown; LOCATED IN: endomembrane system; EXPRESSED IN: 8 plant structures; EXPRESSED DURING: 4 anthesis, C globular stage, petal differentiation and expansio /.../
AT1G69550	0.125381	AT1G69550	disease resistance protein (TIR-NBS-LRR class);(source:Araport11)	protein_coding			TIR-NBS-LRR class disease resistance protein [Source:UniProtKB/TrEMBL;Acc:F4I270]
AT4G30450	0.125273	AT4G30450	glycine-rich protein;(source:Araport11)	protein_coding			Interleukin-1 receptor-associated kinase 4 protein [Source:UniProtKB/TrEMBL;Acc:F4JPT1]
AT5G43105	0.125079	AT5G43105	transposable_element_gene;(source:Araport11);non-LTR retrotransposon family (LINE), has a 1.7e-39 P-value blast match to GB:AAA39398 ORF2 (Mus musculus) (LINE-element);(source:TAIR10)	transposable_element_gene
AT2G32480	0.124978	AT2G32480	Metalloprotease essential for plastid development. Located in the inner membrane of chloroplasts.	protein_coding	ARABIDOPSIS SERIN PROTEASE (ARASP)	ARABIDOPSIS SERIN PROTEASE (ARASP)	Membrane metalloprotease ARASP, chloroplastic [Source:UniProtKB/Swiss-Prot;Acc:O80885]
AT3G04795	0.124931	AT3G04795	None;(source:Araport11)	long_noncoding_rna			PUB9 [Source:UniProtKB/TrEMBL;Acc:A0A178VJC7]
AT2G30530	0.124858	AT2G30530	zinc finger CCCH domain protein;(source:Araport11)	protein_coding	(MADA4)	(MADA4)	At2g30530/T6B20.12 [Source:UniProtKB/TrEMBL;Acc:O04342]
AT4G02330	0.12479	AT4G02330	Encodes a pectin methylesterase that is sensitive to chilling stress and brassinosteroid regulation.	protein_coding	(ATPMEPCRB)	(ATPMEPCRB);PECTIN METHYLESTERASE 41 (PME41); (AtPME41)	Endonuclease 5 [Source:UniProtKB/Swiss- Prot;Acc:F4JJL3]
AT2G08245	0.12475	AT2G08245	None;(source:Araport11)	long_noncoding_rna			No description
AT2G03955	0.124666	AT2G03955	Encodes a defensin-like (DEFL) family protein.	protein_coding			Putative defensin-like protein 60 [Source:UniProtKB/Swiss-Prot;Acc:Q2V4A5]
AT1G64690	0.124545	AT1G64690	Encodes BRANCHLESS TRICHOME (BLT) involved in trichome development. A large portion of the internal amino acid sequence of BLT is predicted to form a coiled-coil domain. BLT mutants form branchless trichomes with blunt tips.	protein_coding	BRANCHLESS TRICHOMES (BLT)	BRANCHLESS TRICHOMES (BLT)	branchless trichome [Source:TAIR;Acc:AT1G64690]
AT1G20310	0.124538	AT1G20310	syringolide-induced protein;(source:Araport11)	protein_coding			Putative uncharacterized protein [Source:UniProtKB/TrEMBL;Acc:Q8L956]
AT4G03300	0.124474	AT4G03300	transposable_element_gene;(source:Araport11);similar to Ulp1 protease family protein [Arabidopsis thaliana] (TAIR:AT1G27780.1);(source:TAIR10)	transposable_element_gene
AT1G60080	0.124432	AT1G60080	3-5-exoribonuclease family protein;(source:Araport11)	protein_coding			3'-5'-exoribonuclease family protein [Source:UniProtKB/TrEMBL;Acc:Q9ZUI4]
AT4G07645	0.124371	AT4G07645	None;(source:Araport11)	long_noncoding_rna			No description
AT2G33060	0.124145	AT2G33060	receptor like protein 27;(source:Araport11)	protein_coding	RECEPTOR LIKE PROTEIN 27 (RLP27)	RECEPTOR LIKE PROTEIN 27 (RLP27);RECEPTOR LIKE PROTEIN 27 (AtRLP27)	Receptor like protein 27 [Source:UniProtKB/TrEMBL;Acc:F4IUU1]
AT1G66900	0.124081	AT1G66900	alpha/beta-Hydrolases superfamily protein;(source:Araport11)	protein_coding			Alpha/beta-Hydrolases superfamily protein [Source:UniProtKB/TrEMBL;Acc:Q8VYT1]
AT5G01395	0.1239	AT5G01395	None;(source:Araport11)	long_noncoding_rna			26S proteasome regulatory particle non- ATPase subunit 5A [Source:UniProtKB/TrEMBL;Acc:B3H6B0]
AT4G15620	0.12388	AT4G15620	Uncharacterized protein family (UPF0497);(source:Araport11)	protein_coding	CASP-LIKE PROTEIN 1E2 (CASPL1E2)	CASP-LIKE PROTEIN 1E2 (CASPL1E2)	Galactinol synthase 6 [Source:UniProtKB/Swiss-Prot;Acc:Q8H1S1]
AT3G22100	0.123869	AT3G22100	basic helix-loop-helix (bHLH) DNA-binding superfamily protein;(source:Araport11)	protein_coding			T-complex protein 1 subunit eta [Source:UniProtKB/Swiss-Prot;Acc:Q9SF16]	bHLH
AT2G04500	0.123536	AT2G04500	Cysteine/Histidine-rich C1 domain family protein;(source:Araport11)	protein_coding			Cysteine/histidine-rich C1 domain-containing protein [Source:UniProtKB/TrEMBL;Acc:Q6DR61]
AT5G67000	0.123521	AT5G67000	encodes a member of the ERF (ethylene response factor) subfamily B-6 of ERF/AP2 transcription factor family. The protein contains one AP2 domain. There are 12 members in this subfamily including RAP2.11.	protein_coding			Cellulose synthase A catalytic subunit 3 [UDP-forming] [Source:UniProtKB/Swiss-Prot;Acc:Q941L0]	ERF
AT5G17500	0.123347	AT5G17500	Glycosyl hydrolase superfamily protein;(source:Araport11)	protein_coding			Hydroxyproline O-arabinosyltransferase 1 [Source:UniProtKB/Swiss-Prot;Acc:Q8W4E6]
AT5G20790	0.123277	AT5G20790	transmembrane protein;(source:Araport11)	protein_coding			AT5g37940/K18L3_100 [Source:UniProtKB/TrEMBL;Acc:Q9FKD2]
AT1G33020	0.123128	AT1G33020	F-box and associated interaction domains-containing protein;(source:Araport11)	protein_coding			Putative F-box protein At1g33020 [Source:UniProtKB/Swiss-Prot;Acc:Q9MAP1]
AT5G43090	0.123064	AT5G43090	Encodes a member of the Arabidopsis Pumilio (APUM) proteins containing PUF domain (eight repeats of approximately 36 amino acids each). PUF proteins regulate both mRNA stability and translation through sequence-specific binding to the 3' UTR of target mRN	protein_coding	PUMILIO 13 (PUM13)	PUMILIO 13 (APUM13);PUMILIO 13 (PUM13)	Ras-related protein RABA1f [Source:UniProtKB/Swiss-Prot;Acc:Q9FJH0]
AT1G08857	0.123021	AT1G08857	Natural antisense transcript overlaps with AT1G66880;(source:Araport11)	antisense_long_noncoding_rna			No description
AT3G46780	0.123012	AT3G46780	plastid transcriptionally active 16;(source:Araport11)	protein_coding	PLASTID TRANSCRIPTIONALLY ACTIVE 16 (PTAC16)	PLASTID TRANSCRIPTIONALLY ACTIVE 16 (PTAC16)	Putative transcription factor bHLH107 [Source:UniProtKB/Swiss-Prot;Acc:Q9LET0]
AT2G02350	0.122938	AT2G02350	encodes a protein containing an F-box domain and physically interacts with SCF subunit SKP1/ASK1. The protein also exhibits similarity in sequence to phloem protein 2 (PP2) from cucumber.	protein_coding	SKP1 INTERACTING PARTNER 3 (SKIP3)	SKP1 INTERACTING PARTNER 3 (SKIP3);PHLOEM PROTEIN 2-B9 (AtPP2-B9); (ATPP2-B9)	F-box protein SKIP3 [Source:UniProtKB/Swiss- Prot;Acc:Q9FV02]
AT1G35420	0.122836	AT1G35420	alpha/beta-Hydrolases superfamily protein;(source:Araport11)	protein_coding			Dienelactone hydrolase-like protein [Source:UniProtKB/TrEMBL;Acc:F4HYC8]
AT3G60390	0.122664	AT3G60390	Encodes homeobox protein HAT3.	protein_coding	HOMEOBOX-LEUCINE ZIPPER PROTEIN 3 (HAT3)	HOMEOBOX-LEUCINE ZIPPER PROTEIN 3 (HAT3)	Putative FBD-associated F-box protein At3g50710 [Source:UniProtKB/Swiss-Prot;Acc:Q9SCQ5]	HD-ZIP
AT2G29940	0.122605	AT2G29940	pleiotropic drug resistance 3;(source:Araport11)	protein_coding	ATP-BINDING CASSETTE G31 (ABCG31)	PLEIOTROPIC DRUG RESISTANCE 3 (PDR3);PLEIOTROPIC DRUG RESISTANCE 3 (ATPDR3);ATP-BINDING CASSETTE G31 (ABCG31)	ABC transporter G family member 31 [Source:UniProtKB/Swiss-Prot;Acc:Q7PC88]
AT5G54480	0.122434	AT5G54480	hypothetical protein (DUF630 and DUF632);(source:Araport11)	protein_coding			No description
AT5G44320	0.122402	AT5G44320	Eukaryotic translation initiation factor 3 subunit 7 (eIF-3);(source:Araport11)	protein_coding			Chaperone DnaJ-domain superfamily protein [Source:UniProtKB/TrEMBL;Acc:Q9C580]
AT5G27870	0.122398	AT5G27870	Plant invertase/pectin methylesterase inhibitor superfamily;(source:Araport11)	protein_coding			No description
AT2G37900	0.1223	AT2G37900	Major facilitator superfamily protein;(source:Araport11)	protein_coding			Protein NRT1/ PTR FAMILY 5.6 [Source:UniProtKB/Swiss-Prot;Acc:P0CI03]
AT5G15140	0.122294	AT5G15140	Galactose mutarotase-like superfamily protein;(source:Araport11)	protein_coding	PATERNALLY EXPRESSED GENE 9 (PEG9)	PATERNALLY EXPRESSED GENE 9 (PEG9)	unknown protein; BEST Arabidopsis thaliana protein match is: unknown protein (TAIR:AT2G29620.1); Has 1807 Blast hits to 1807 proteins in 277 species: Archae - 0; Bacteria - 0; Metazoa - 736; Fungi - 347; Plants - 385; Viruses - 0; Other Eukaryotes - /.../
AT1G51800	0.122072	AT1G51800	The gene encodes a putative member of the LRR-RLK protein family. Expressin and mutant analysis revealed that it contributes to the interaction between Arabidopsis and Hyaloperonospora arabidopsidis. and The mRNA is cell-to-cell mobile.	protein_coding	IMPAIRED OOMYCETE SUSCEPTIBILITY 1 (IOS1)	IMPAIRED OOMYCETE SUSCEPTIBILITY 1 (IOS1)	LRR receptor-like serine/threonine-protein kinase IOS1 [Source:UniProtKB/Swiss-Prot;Acc:Q9C8I6]
AT1G53660	0.12178	AT1G53660	Nucleotide/sugar transporter family protein	protein_coding			nodulin MtN21 /EamA-like transporter family protein [Source:TAIR;Acc:AT1G53660]
AT1G34490	0.121686	AT1G34490	MBOAT (membrane bound O-acyl transferase) family protein;(source:Araport11)	protein_coding			Putative long-chain-alcohol O-fatty- acyltransferase 10 [Source:UniProtKB/Swiss- Prot;Acc:Q3ED15]
AT1G68600	0.121611	AT1G68600	aluminum activated malate transporter family protein;(source:Araport11)	protein_coding			Aluminum-activated malate transporter 5 [Source:UniProtKB/Swiss-Prot;Acc:Q93Z29]
AT1G04677	0.121483	AT1G04677	None;(source:Araport11)	long_noncoding_rna			No description
AT1G69650	0.121245	AT1G69650	TRAF-like family protein;(source:Araport11)	protein_coding		TAG1 TRANSPOSABLE ELEMENT 3 (TAG1-3)	Putative uncharacterized protein F24J1.27 [Source:UniProtKB/TrEMBL;Acc:Q9FWZ3]
AT3G60415	0.121192	AT3G60415	phosphoglycerate mutase family protein;(source:Araport11)	protein_coding			AT3G18790 protein [Source:UniProtKB/TrEMBL;Acc:Q9LS97]
AT5G44020	0.1211	AT5G44020	HAD superfamily, subfamily IIIB acid phosphatase;(source:Araport11)	protein_coding			Class II aaRS and biotin synthetases superfamily protein [Source:UniProtKB/TrEMBL;Acc:F4KFB0]
AT1G57550	0.12093	AT1G57550	Low temperature and salt responsive protein family;(source:Araport11)	protein_coding			UPF0057 membrane protein At1g57550 [Source:UniProtKB/Swiss-Prot;Acc:Q9FE70]
AT3G07905	0.120915	AT3G07905	None;(source:Araport11)	long_noncoding_rna			F-box associated ubiquitination effector family protein [Source:UniProtKB/TrEMBL;Acc:Q9M8J0]
AT1G50890	0.120914	AT1G50890	ARM repeat superfamily protein;(source:Araport11)	protein_coding			TORTIFOLIA1-like protein 1 [Source:UniProtKB/Swiss-Prot;Acc:F4I6M4]
AT4G30420	0.120901	AT4G30420	nodulin MtN21-like transporter family protein	protein_coding	USUALLY MULTIPLE ACIDS MOVE IN AND OUT TRANSPORTERS 34 (UMAMIT34)	USUALLY MULTIPLE ACIDS MOVE IN AND OUT TRANSPORTERS 34 (UMAMIT34)	F-box/kelch-repeat protein At4g39570 [Source:UniProtKB/Swiss-Prot;Acc:Q9SVA1]
AT2G16230	0.120786	AT2G16230	O-Glycosyl hydrolases family 17 protein;(source:Araport11)	protein_coding			O-glycosyl hydrolases family 17 protein [Source:UniProtKB/TrEMBL;Acc:F4IKB3]
AT5G07365	0.120748	AT5G07365	None;(source:Araport11)	long_noncoding_rna			unknown protein; Has 1807 Blast hits to 1807 proteins in 277 species: Archae - 0; Bacteria - 0; Metazoa - 736; Fungi - 347; Plants - 385; Viruses - 0; Other Eukaryotes - 339 (source: NCBI BLink). [Source:TAIR;Acc:AT5G04000]
AT1G09880	0.120688	AT1G09880	Rhamnogalacturonate lyase family protein;(source:Araport11)	protein_coding			Rhamnogalacturonate lyase family protein [Source:TAIR;Acc:AT1G09880]
AT4G22670	0.120669	AT4G22670	Encodes one of the 36 carboxylate clamp (CC)-tetratricopeptide repeat (TPR) proteins (Prasad 2010, Pubmed ID: 20856808) with potential to interact with Hsp90/Hsp70 as co-chaperones. The mRNA is cell-to-cell mobile.	protein_coding	HSP70-INTERACTING PROTEIN 1 (HIP1)	HSP70-INTERACTING PROTEIN 1 (AtHip1);HSP70-INTERACTING PROTEIN 1 (HIP1);TETRATRICOPEPTIDE REPEAT 11 (TPR11)	Putative lipid transfer protein [Source:UniProtKB/TrEMBL;Acc:F4JR37]
AT3G62220	0.120642	AT3G62220	Protein kinase superfamily protein;(source:Araport11)	protein_coding			MIR157C; miRNA [Source:TAIR;Acc:AT3G18217]
AT5G49746	0.120616	AT5G49746	transposable_element_gene;(source:Araport11);copia-like retrotransposon family, has a 2.0e-20 P-value blast match to GB:BAA78423 polyprotein (Ty1_Copia-element) (Arabidopsis thaliana)GB:BAA78423 polyprotein (Ty1_Copia-element) (Arabidopsis thaliana)GB:BAA	transposable_element_gene
AT1G48000	0.120593	AT1G48000	Encodes a putative transcription factor (MYB112).	protein_coding	MYB DOMAIN PROTEIN 112 (MYB112)	MYB DOMAIN PROTEIN 112 (MYB112);MYB DOMAIN PROTEIN 112 (AtMYB112)	MYB transcription factor [Source:UniProtKB/TrEMBL;Acc:Q94CJ3]	MYB
AT5G54050	0.120515	AT5G54050	Cysteine/Histidine-rich C1 domain family protein;(source:Araport11)	protein_coding			No description
AT4G19970	0.120504	AT4G19970	nucleotide-diphospho-sugar transferase family protein;(source:Araport11)	protein_coding			O-Glycosyl hydrolases family 17 protein [Source:UniProtKB/TrEMBL;Acc:Q8GYS2]
AT5G64210	0.120459	AT5G64210	encodes an isoform of alternative oxidase, which is expressed in rosettes, stems, and roots. Transcript accumulates in dry seeds and decreased upon germination and is not affected by actinomycin A. Protein is localized to mitochondria.	protein_coding	ALTERNATIVE OXIDASE 2 (AOX2)	ALTERNATIVE OXIDASE 2 (AOX2)	unknown protein; Has 30201 Blast hits to 17322 proteins in 780 species: Archae - 12; Bacteria - 1396; Metazoa - 17338; Fungi - 3422; Plants - 5037; Viruses - 0; Other Eukaryotes - 2996 (source: NCBI BLink). [Source:TAIR;Acc:AT5G44306]
AT4G26950	0.120447	AT4G26950	senescence regulator (Protein of unknown function, DUF584);(source:Araport11)	protein_coding			Putative F-box protein At4g10190 [Source:UniProtKB/Swiss-Prot;Acc:O82622]
AT4G11610	0.120434	AT4G11610	C2 calcium/lipid-binding plant phosphoribosyltransferase family protein;(source:Araport11)	protein_coding	MULTIPLE C2 DOMAIN AND TRANSMEMBRANE REGION PROTEIN 7 (MCTP7)	MULTIPLE C2 DOMAIN AND TRANSMEMBRANE REGION PROTEIN 7 (MCTP7)	Cell division cycle 20.1, cofactor of APC complex [Source:UniProtKB/Swiss-Prot;Acc:Q9SZA4]
AT3G21200	0.120391	AT3G21200	Encodes a soluble glutamyl-tRNA reductase (GluTR) binding protein that forms a ternary complex with FLU and GluTR.	protein_coding	PROTON GRADIENT REGULATION 7 (PGR7)	PROTON GRADIENT REGULATION 7 (PGR7);GLUTR BINDING PROTEIN (GLUTRBP);GLUTR BINDING PROTEIN (GBP)	At3g57360 [Source:UniProtKB/TrEMBL;Acc:Q6DBN3]
AT2G42835	0.120386	AT2G42835	Natural antisense transcript overlaps with AT2G42830;(source:Araport11)	antisense_long_noncoding_rna			other RNA [Source:TAIR;Acc:AT2G42835]
AT5G43450	0.120373	AT5G43450	encodes a protein whose sequence is similar to ACC oxidase	protein_coding			GrpE protein homolog [Source:UniProtKB/TrEMBL;Acc:A0A178U8H4]
AT3G45960	0.120259	AT3G45960	member of EXPANSIN-LIKE. Naming convention from the Expansin Working Group (Kende et al, 2004. Plant Mol Bio)	protein_coding	EXPANSIN-LIKE A3 (EXLA3)	EXPANSIN-LIKE A3 (ATEXLA3); (ATEXPL3); (ATHEXP BETA 2.3);EXPANSIN-LIKE A3 (EXLA3); (EXPL3)	Outer membrane OMP85 family protein [Source:UniProtKB/TrEMBL;Acc:F4JF35]
AT5G28630	0.120247	AT5G28630	glycine-rich protein;(source:Araport11)	protein_coding			Squalene epoxidase 5 [Source:UniProtKB/Swiss- Prot;Acc:O65404]
AT2G41870	0.120137	AT2G41870	Remorin family protein;(source:Araport11)	protein_coding	REMORIN GROUP 4 2 (REM4.2)	REMORIN GROUP 4 2 (REM4.2); (ATREM4.2)	Putative DNA binding protein [Source:UniProtKB/TrEMBL;Acc:P93758]
AT1G48640	0.120137	AT1G48640	Transmembrane amino acid transporter family protein;(source:Araport11)	protein_coding			Lysine histidine transporter-like 1 [Source:UniProtKB/Swiss-Prot;Acc:Q9C733]
AT1G17010	0.120135	AT1G17010	2-oxoglutarate (2OG) and Fe(II)-dependent oxygenase superfamily protein;(source:Araport11)	protein_coding			2-oxoglutarate (2OG) and Fe(II)-dependent oxygenase superfamily protein [Source:UniProtKB/TrEMBL;Acc:F4I629]
AT3G13850	0.120082	AT3G13850	LOB domain-containing protein 22;(source:Araport11)	protein_coding	LOB DOMAIN-CONTAINING PROTEIN 22 (LBD22)	LOB DOMAIN-CONTAINING PROTEIN 22 (LBD22)	ABC-2 type transporter family protein [Source:TAIR;Acc:AT3G52310]	LBD
AT4G03157	0.119974	AT4G03157	hypothetical protein;(source:Araport11)	protein_coding			Leucine-rich repeat (LRR) family protein [Source:UniProtKB/TrEMBL;Acc:Q9SV81]
AT2G03180	0.119958	AT2G03180	hypothetical protein;(source:Araport11)	protein_coding			Putative uncharacterized protein At2g03180 [Source:UniProtKB/TrEMBL;Acc:O81056]
AT5G49320	0.119935	AT5G49320	transmembrane protein, putative (DUF1218);(source:Araport11)	protein_coding			Putative uncharacterized protein T20K14_30 [Source:UniProtKB/TrEMBL;Acc:Q9LF40]
AT1G45110	0.11985	AT1G45110	Tetrapyrrole (Corrin/Porphyrin) Methylase;(source:Araport11)	protein_coding			At1g45110 [Source:UniProtKB/TrEMBL;Acc:Q6NQA0]
AT4G03165	0.119845	AT4G03165	hypothetical protein;(source:Araport11)	protein_coding			Small nuclear ribonucleoprotein family protein [Source:UniProtKB/TrEMBL;Acc:F4JQU9]
AT1G74500	0.119807	AT1G74500	Encodes a basic helix/loop/helix transcription factor that acts downstream of MP in root initiation. TMO7 protein moves to the hypophysis and to vascular cells, contributing to MP-dependent root formation. Promotes the correct definition of the hypophys	protein_coding	ACTIVATION-TAGGED BRI1(BRASSINOSTEROID-INSENSITIVE 1)-SUPPRESSOR 1 (BS1)	ACTIVATION-TAGGED BRI1(BRASSINOSTEROID-INSENSITIVE 1)-SUPPRESSOR 1 (ATBS1);TARGET OF MONOPTEROS 7 (TMO7);ACTIVATION-TAGGED BRI1(BRASSINOSTEROID-INSENSITIVE 1)-SUPPRESSOR 1 (BS1);PACLOBUTRAZOL RESISTANCE 3 (PRE3);BASIC HELIX-LOOP-HELIX PROTEIN 135 (BHLH135	Transcription factor PRE3 [Source:UniProtKB/Swiss-Prot;Acc:Q9CA64]	bHLH
AT4G05365	0.119667	AT4G05365	None;(source:Araport11)	other_rna			DNA replication licensing factor MCM7 [Source:UniProtKB/Swiss-Prot;Acc:P43299]
AT3G58410	0.119552	AT3G58410	TRAF-like family protein;(source:Araport11)	protein_coding			No description
AT4G27130	0.1195	AT4G27130	Translation initiation factor SUI1 family protein;(source:Araport11)	protein_coding			Uncharacterized zinc finger protein At4g06634 [Source:UniProtKB/Swiss-Prot;Acc:Q2V3L3]
AT2G41280	0.119471	AT2G41280	Encodes a hydrophilic protein similar to Late Embryogenesis Activated (LEA) proteins expressed during embryogenesis, which are thought to be involved in the acquisition of desiccation tolerance.	protein_coding	(M10)	(M10); (ATM10)	Late embryogenesis abundant protein M10 [Source:UniProtKB/Swiss-Prot;Acc:O81483]
AT3G47120	0.119464	AT3G47120	GDS1is a member of the C3H-type zinc finger family of proteins. Mutants display growth defects due to reduced cell number and size.	protein_coding	GROWTH, DEVELOPMENT AND SPLICING 1 (GDS1)	GROWTH, DEVELOPMENT AND SPLICING 1 (GDS1)	unknown protein; Has 30201 Blast hits to 17322 proteins in 780 species: Archae - 12; Bacteria - 1396; Metazoa - 17338; Fungi - 3422; Plants - 5037; Viruses - 0; Other Eukaryotes - 2996 (source: NCBI BLink). [Source:TAIR;Acc:AT3G50123]	RRM
AT2G19420	0.119459	AT2G19420	hypothetical protein;(source:Araport11)	protein_coding			Putative uncharacterized protein At2g19420 [Source:UniProtKB/TrEMBL;Acc:O64575]
AT3G66658	0.119408	AT3G66658	Encodes a putative aldehyde dehydrogenase. The gene is not responsive to osmotic stress and is expressed constitutively at a low level in plantlets and root cultures.	protein_coding	ALDEHYDE DEHYDROGENASE 22A1 (ALDH22a1)	ALDEHYDE DEHYDROGENASE 22A1 (ALDH22a1)	ATPase 8, plasma membrane-type [Source:UniProtKB/Swiss-Prot;Acc:Q9M2A0]
AT5G22720	0.11928	AT5G22720	Encodes a F-box protein. Overexpression disrupts cotyledon vein patterning.	protein_coding	(FBXL)	(FBXL)	Putative uncharacterized protein At5g40640 [Source:UniProtKB/TrEMBL;Acc:Q84K38]
AT4G29600	0.119266	AT4G29600	Cytidine/deoxycytidylate deaminase family protein;(source:Araport11)	protein_coding			disease resistance protein (TIR-NBS class), putative [Source:TAIR;Acc:AT4G16990]
AT5G52770	0.119158	AT5G52770	Copper transport protein family;(source:Araport11)	protein_coding			(3R)-hydroxymyristoyl-[acyl carrier protein] dehydratase-like protein [Source:UniProtKB/TrEMBL;Acc:Q9LX13]
AT1G15570	0.119157	AT1G15570	A2-type cyclin. Negatively regulates endocycles and acts as a key regulator of ploidy levels in Arabidopsis endoreduplication. Interacts physically with CDKA;1. Expressed preferentially in trichomes and young developing tissues.	protein_coding	CYCLIN A2;3 (CYCA2;3)	CYCLIN A2;3 (CYCA2;3)	CYCA2 [Source:UniProtKB/TrEMBL;Acc:A0A178WNJ4]
AT4G13890	0.119113	AT4G13890	Pyridoxal phosphate (PLP)-dependent transferases superfamily protein;(source:Araport11)	protein_coding	EMBRYO SAC DEVELOPMENT ARREST 37 (EDA36)	SERINE HYDROXYMETHYLTRANSFERASE 5 (SHM5);EMBRYO SAC DEVELOPMENT ARREST 37 (EDA36);EMBRYO SAC DEVELOPMENT ARREST 36 (EDA37)	Putative uncharacterized protein [Source:UniProtKB/TrEMBL;Acc:Q5XV67]
AT5G38080	0.119092	AT5G38080	transmembrane protein;(source:Araport11)	protein_coding			Transmembrane protein [Source:UniProtKB/TrEMBL;Acc:A0A1P8BCT2]
AT2G02280	0.119078	AT2G02280	phloem protein 2-B4;(source:Araport11)	protein_coding	PHLOEM PROTEIN 2-B4 (PP2-B4)	PHLOEM PROTEIN 2-B4 (AtPP2-B4);PHLOEM PROTEIN 2-B4 (PP2-B4)	Putative protein PHLOEM PROTEIN 2-LIKE B4 [Source:UniProtKB/Swiss-Prot;Acc:Q9ZVR3]
AT5G36290	0.119073	AT5G36290	Member of the UPF0016 family of membrane proteins, belongs to the conserved group of Mn/Ca transporters.	protein_coding	PHOTOSYNTHESIS-AFFECTED MUTANT 71 LIKE 3 (PML3)	PHOTOSYNTHESIS-AFFECTED MUTANT 71 LIKE 3 (PML3)	Receptor-like protein kinase At5g59670 [Source:UniProtKB/Swiss-Prot;Acc:Q9FN94]
AT3G06145	0.119051	AT3G06145	RING zinc finger protein;(source:Araport11)	protein_coding			No description
AT2G33090	0.119001	AT2G33090	Transcription elongation factor (TFIIS) family protein;(source:Araport11)	protein_coding			Putative uncharacterized protein [Source:UniProtKB/TrEMBL;Acc:O49324]
AT5G52340	0.118917	AT5G52340	A member of EXO70 gene family, putative exocyst subunits, conserved in land plants. Arabidopsis thaliana contains 23 putative EXO70 genes, which can be classified into eight clusters on the phylogenetic tree.	protein_coding	EXOCYST SUBUNIT EXO70 FAMILY PROTEIN A2 (EXO70A2)	EXOCYST SUBUNIT EXO70 FAMILY PROTEIN A2 (ATEXO70A2);EXOCYST SUBUNIT EXO70 FAMILY PROTEIN A2 (EXO70A2)	11-beta-hydroxysteroid dehydrogenase 1B [Source:UniProtKB/Swiss-Prot;Acc:P0DKC6]
AT5G55410	0.118888	AT5G55410	Bifunctional inhibitor/lipid-transfer protein/seed storage 2S albumin superfamily protein;(source:Araport11)	protein_coding			At5g38130 [Source:UniProtKB/TrEMBL;Acc:Q6DBD5]
AT5G55045	0.118807	AT5G55045	pre-tRNA tRNA-Phe (anticodon: GAA);(source:Araport11, TAIR10)	pre_trna			At5g08040 [Source:UniProtKB/TrEMBL;Acc:Q6IDR6]
AT5G49250	0.118794	AT5G49250	Beta-galactosidase related protein;(source:Araport11)	protein_coding			phosphate transporter 4;5 [Source:TAIR;Acc:AT5G20380]
AT2G20990	0.118658	AT2G20990	Encodes a protein specifically localized to the ER-PM boundary with similarity to synaptotagmins, a class of membrane trafficking proteins. SYT1 is expressed in all tissues. Loss of function mutations show hypersensitivity to NaCl and electrolyte leakage	protein_coding	SYNAPTOTAGMIN A (SYTA)	SYNAPTOTAGMIN A (SYTA); (ATSYT1)	Synaptotagmin A [Source:UniProtKB/TrEMBL;Acc:F4IFM6]
AT4G13240	0.118562	AT4G13240	Encodes a member of KPP-like gene family, homolog of KPP (kinase partner protein) gene in tomato. Also a member of the RopGEF (guanine nucleotide exchange factor) family, containing the novel PRONE domain (plant-specific Rop nucleotide exchanger), which	protein_coding	ROP (RHO OF PLANTS) GUANINE NUCLEOTIDE EXCHANGE FACTOR 9 (ROPGEF9)	(ATROPGEF9);ROP (RHO OF PLANTS) GUANINE NUCLEOTIDE EXCHANGE FACTOR 9 (ROPGEF9)	LIM domain-containing protein [Source:TAIR;Acc:AT4G36860]
AT3G17270	0.118492	AT3G17270	F-box/associated interaction domain protein;(source:Araport11)	protein_coding			Putative F-box/kelch-repeat protein At3g16880 [Source:UniProtKB/Swiss-Prot;Acc:Q9LIB4]
AT3G50310	0.118416	AT3G50310	Encodes a member of MEKK subfamily. Target promoter of the male germline-specific transcription factor DUO1. Involved in osmotic stress response via regulation of MPK6 activity. It also plays an important role in regulating cell division and cell elongati	protein_coding	MITOGEN-ACTIVATED PROTEIN KINASE KINASE KINASE 20 (MAPKKK20)	MITOGEN-ACTIVATED PROTEIN KINASE KINASE KINASE 20 (MAPKKK20);MAPKK KINASE 20 (MKKK20);ABA-INSENSITIVE PROTEIN KINASE 1 (AIK1)	Putative uncharacterized protein [Source:UniProtKB/TrEMBL;Acc:Q9LFF2]
AT1G27580	0.118394	AT1G27580	F-box protein (DUF295);(source:Araport11)	protein_coding	F-BOX/DUF295 BRASSICEAE-SPECIFIC 4 (ATFDB4)	F-BOX/DUF295 BRASSICEAE-SPECIFIC 4 (ATFDB4)	Protein of unknown function (DUF295) [Source:TAIR;Acc:AT1G27580]
AT4G28580	0.118178	AT4G28580	Transmembrane magnesium transporter that induces Mg transport from tapetum cell to locule. One of nine family members. Functions in pollen development.	protein_coding	MAGNESIUM TRANSPORT 5 (MGT5)	MAGNESIUM TRANSPORT 5 (MGT5); (MRS2-6);ARABIDOPSIS THALIANA MAGNESIUM TRANSPORT 5 (ATMGT5)	At4g32175 [Source:UniProtKB/TrEMBL;Acc:Q500X1]
AT4G06070	0.11812	AT4G06070	None;(source:Araport11)	long_noncoding_rna			Putative uncharacterized protein At4g13530 [Source:UniProtKB/TrEMBL;Acc:Q67ZR8]
AT1G62330	0.11807	AT1G62330	O-fucosyltransferase family protein;(source:Araport11)	protein_coding			O-fucosyltransferase family protein [Source:UniProtKB/TrEMBL;Acc:F4HYR4]
AT2G02520	0.118051	AT2G02520	RNA-directed DNA polymerase (reverse transcriptase)-related family protein;(source:Araport11)	protein_coding			Putative non-LTR retroelement reverse transcriptase [Source:UniProtKB/TrEMBL;Acc:O64724]
AT2G29320	0.117947	AT2G29320	NAD(P)-binding Rossmann-fold superfamily protein;(source:Araport11)	protein_coding			Tropinone reductase homolog At2g29320 [Source:UniProtKB/Swiss-Prot;Acc:Q9ZW15]
AT3G46170	0.117944	AT3G46170	NAD(P)-binding Rossmann-fold superfamily protein;(source:Araport11)	protein_coding			MTO1 [Source:UniProtKB/TrEMBL;Acc:A0A178VB36]
AT1G67750	0.117941	AT1G67750	Pectate lyase family protein;(source:Araport11)	protein_coding			Probable pectate lyase 5 [Source:UniProtKB/Swiss-Prot;Acc:Q9FXD8]
AT1G12855	0.117826	AT1G12855	F-box family protein;(source:Araport11)	protein_coding			Putative F-box protein At1g12855 [Source:UniProtKB/Swiss-Prot;Acc:Q9LPW4]
AT1G47510	0.117764	AT1G47510	Encodes a phosphatidylinositol polyphosphate 5-phosphatase. It can dephosphorylate PI(4,5)P2, PI(3,5)P2, and PI(3,4,5)P3, but, it is not active against PI(5)P or the water soluble inositol(1,4,5)P3 or inositol(1,3,4,5)P4. The transcript levels for this g	protein_coding	INOSITOL POLYPHOSPHATE 5-PHOSPHATASE 11 (5PTASE11)	INOSITOL POLYPHOSPHATE 5-PHOSPHATASE 11 (5PTASE11);ARABIDOPSIS THALIANA INOSITOL POLYPHOSPHATE 5-PHOSPHATASE 11 (AT5PTASE11)	Type IV inositol polyphosphate 5-phosphatase 11 [Source:UniProtKB/Swiss-Prot;Acc:Q5EAF2]
AT2G38540	0.117741	AT2G38540	Non-specific lipid transfer protein. Binds calmodulin in a Ca2+-independent manner. Localized to the cell wall. Specifically expressed in L1 epidermal layer. Predicted to be a member of PR-14 pathogenesis-related protein family with the following members:	protein_coding	LIPID TRANSFER PROTEIN 1 (LP1)	LIPID TRANSFER PROTEIN 1 (LP1);LIPID TRANSFER PROTEIN 1 (LTP1);ARABIDOPSIS THALIANA LIPID TRANSFER PROTEIN 1 (ATLTP1); (ATLTPI-4)	Non-specific lipid-transfer protein [Source:UniProtKB/TrEMBL;Acc:A0A178VZQ3]
AT4G22410	0.117718	AT4G22410	U4/U6.U5 tri-snRNP-associated-like protein;(source:Araport11)	protein_coding			Mitochondrial transcription termination factor family protein [Source:UniProtKB/TrEMBL;Acc:F4JK28]
AT3G59068	0.117703	AT3G59068	Natural antisense transcript overlaps with AT3G59070;(source:Araport11)	antisense_long_noncoding_rna			Glucose and ribitol dehydrogenase homolog 2 [Source:UniProtKB/Swiss-Prot;Acc:Q9MA93]
AT5G03395	0.117699	AT5G03395	None;(source:Araport11)	long_noncoding_rna			Leucine rich repeat family protein [Source:UniProtKB/TrEMBL;Acc:Q9FNK2]
AT4G18501	0.117697	AT4G18501	hypothetical protein;(source:Araport11)	protein_coding			No description
AT1G63110	0.117663	AT1G63110	GPI transamidase subunit PIG-U;(source:Araport11)	protein_coding			GPI transamidase subunit PIG-U [Source:UniProtKB/TrEMBL;Acc:F4I1Z0]
AT4G09820	0.117608	AT4G09820	TT8 is a regulation factor that acts in a concerted action with TT1, PAP1 and TTG1 on the regulation of flavonoid pathways, namely proanthocyanidin and anthocyanin biosynthesis. Affects dihydroflavonol 4-reductase gene expression. It is thought that a te	protein_coding	TRANSPARENT TESTA 8 (TT8)	TRANSPARENT TESTA 8 (TT8); (BHLH42); (ATTT8)	tRNA-dihydrouridine(47) synthase [NAD(P)(+)]- like [Source:UniProtKB/Swiss-Prot;Acc:Q9T0J6]	bHLH
AT3G03530	0.117574	AT3G03530	PHOSPHOESTERASE FAMILY PROTEIN, NPC4 is significantly induced upon phosphate starvation and plays an important role in the supply of inorganic phosphate and diacylglycerol from membrane-phospholipids during phosphate deprivation.	protein_coding	NON-SPECIFIC PHOSPHOLIPASE C4 (NPC4)	(ATNPC4);NON-SPECIFIC PHOSPHOLIPASE C4 (NPC4)	Probable pectate lyase 13 [Source:UniProtKB/Swiss-Prot;Acc:Q93Z04]
AT1G18040	0.117551	AT1G18040	cyclin-dependent kinase D1;(source:Araport11)	protein_coding	CYCLIN-DEPENDENT KINASE D1;3 (CDKD1;3)	CYCLIN-DEPENDENT KINASE D1;3 (CDKD1;3);CYCLIN-DEPENDENT KINASE D1;3 (AT;CDCKD;3); (CAK2AT)	Cyclin-dependent kinase D-3 [Source:UniProtKB/Swiss-Prot;Acc:Q9LMT0]
AT2G21250	0.117219	AT2G21250	NAD(P)-linked oxidoreductase superfamily protein;(source:Araport11)	protein_coding			Putative NADPH dependent mannose 6-phosphate reductase [Source:UniProtKB/TrEMBL;Acc:Q9SJV2]
AT4G19840	0.1172	AT4G19840	encodes a phloem lectin, similar to phloem lectin in cucumber and celery. Gene is expressed in the phloem, predominantly in the companion cells. The mRNA is cell-to-cell mobile.	protein_coding	PHLOEM PROTEIN 2-A1 (PP2-A1)	PHLOEM PROTEIN 2-A1 (ATPP2-A1);PHLOEM PROTEIN 2-A1 (ATPP2A-1);PHLOEM PROTEIN 2-A1 (PP2-A1);ARATHNICTABA 5 (AN5)	40S ribosomal protein S25-3 [Source:UniProtKB/Swiss-Prot;Acc:Q8GYL5]
AT5G24570	0.117131	AT5G24570	hypothetical protein;(source:Araport11)	protein_coding			No description
AT2G07975	0.116984	AT2G07975	None;(source:Araport11)	other_rna			No description
AT1G73530	0.116969	AT1G73530	RNA-binding (RRM/RBD/RNP motifs) family protein;(source:Araport11)	protein_coding	ORGANELLE RNA RECOGNITION MOTIF PROTEIN 6 (ORRM6)	ORGANELLE RNA RECOGNITION MOTIF PROTEIN 6 (ORRM6)	Organelle RRM domain-containing protein 6, chloroplastic [Source:UniProtKB/Swiss-Prot;Acc:Q9FX45]
AT1G54450	0.116916	AT1G54450	Calcium-binding EF-hand family protein;(source:Araport11)	protein_coding			Probable serine/threonine protein phosphatase 2A regulatory subunit B''delta [Source:UniProtKB/Swiss-Prot;Acc:Q9SLI8]
AT2G38590	0.11683	AT2G38590	F-box and associated interaction domains-containing protein;(source:Araport11)	protein_coding			F-box protein At2g38590 [Source:UniProtKB/Swiss-Prot;Acc:Q9ZVI1]
AT5G55420	0.116753	AT5G55420	Encodes a Protease inhibitor/seed storage/LTP family protein [pseudogene]	pseudogene
AT5G04165	0.116744	AT5G04165	None;(source:Araport11)	long_noncoding_rna			Putative pentatricopeptide repeat-containing protein At5g06400, mitochondrial [Source:UniProtKB/Swiss- Prot;Acc:Q9FNG8]
AT1G60280	0.116732	AT1G60280	NAC domain containing protein 23;(source:Araport11)	protein_coding	NAC DOMAIN CONTAINING PROTEIN 23 (NAC023)	NAC DOMAIN CONTAINING PROTEIN 23 (ANAC023);NAC DOMAIN CONTAINING PROTEIN 23 (NAC023)	At1g60280 [Source:UniProtKB/TrEMBL;Acc:O80751]	NAC
AT2G01918	0.116494	AT2G01918	Encode a protein homologous to each PQL protein. Mutational analysis indicates that PQL3 is also required for NDH activity.	protein_coding	PSBQ-LIKE 3 (PQL3)	PSBQ-LIKE 3 (PQL3)	PsbQ-like protein 3, chloroplastic [Source:UniProtKB/Swiss-Prot;Acc:Q2V4B2]
AT2G02990	0.116454	AT2G02990	Encodes a member of the ribonuclease T2 family that responds to inorganic phosphate starvation, and inhibits production of anthocyanin. Also involved in wound-induced signaling independent of jasmonic acid. Its expression is responsive to both phosphate	protein_coding	RIBONUCLEASE 1 (RNS1)	RIBONUCLEASE 1 (RNS1);RIBONUCLEASE 1 (ATRNS1)	Ribonuclease 1 [Source:UniProtKB/Swiss- Prot;Acc:P42813]
AT3G10710	0.116435	AT3G10710	root hair specific 12;(source:Araport11)	protein_coding	ROOT HAIR SPECIFIC 12 (RHS12)	ROOT HAIR SPECIFIC 12 (RHS12)	Cysteine/Histidine-rich C1 domain family protein [Source:UniProtKB/TrEMBL;Acc:F4J868]
AT5G18450	0.116374	AT5G18450	encodes a member of the DREB subfamily A-2 of ERF/AP2 transcription factor family. The protein contains one AP2 domain. There are eight members in this subfamily including DREB2A AND DREB2B that are involved in response to drought.	protein_coding			Inositol-tetrakisphosphate 1-kinase [Source:UniProtKB/TrEMBL;Acc:A0A178U6K3]	ERF
AT2G04155	0.116368	AT2G04155	None;(source:Araport11)	long_noncoding_rna			No description
AT4G26730	0.116352	AT4G26730	S-adenosyl-L-methionine-dependent methyltransferases superfamily protein;(source:Araport11)	protein_coding			No description
AT2G22970	0.116328	AT2G22970	serine carboxypeptidase-like 11;(source:Araport11)	protein_coding	SERINE CARBOXYPEPTIDASE-LIKE 11 (SCPL11)	SERINE CARBOXYPEPTIDASE-LIKE 11 (SCPL11)	Serine carboxypeptidase-like 11 [Source:UniProtKB/TrEMBL;Acc:A8MQP0]
AT1G23210	0.116248	AT1G23210	glycosyl hydrolase 9B6;(source:Araport11)	protein_coding	GLYCOSYL HYDROLASE 9B6 (GH9B6)	GLYCOSYL HYDROLASE 9B6 (AtGH9B6);GLYCOSYL HYDROLASE 9B6 (GH9B6)	Endoglucanase 4 [Source:UniProtKB/Swiss- Prot;Acc:O49296]
AT1G64020	0.11622	AT1G64020	Serine protease inhibitor (SERPIN) family protein;(source:Araport11)	protein_coding			Serine protease inhibitor (SERPIN) family protein [Source:UniProtKB/TrEMBL;Acc:Q4PSX8]
AT3G02595	0.116212	AT3G02595	None;(source:Araport11)	long_noncoding_rna			60S ribosomal protein L41 [Source:UniProtKB/Swiss-Prot;Acc:P62120]
AT1G04450	0.116186	AT1G04450	Encodes a member of a novel protein family that contains contain a CRIB (for Cdc42/Rac-interactive binding) motif required for their specific interaction with GTP-bound Rop1 (plant-specific Rho GTPase). It interacts with Rop1 and is involved in pollen tub	protein_coding	ROP-INTERACTIVE CRIB MOTIF-CONTAINING PROTEIN 3 (RIC3)	ROP-INTERACTIVE CRIB MOTIF-CONTAINING PROTEIN 3 (RIC3)	CRIB domain-containing protein RIC3 [Source:UniProtKB/Swiss-Prot;Acc:F4I5N6]
AT5G14730	0.116181	AT5G14730	Unknown protein, expression induced by IDL7 and stress.	protein_coding			H/ACA ribonucleoprotein complex subunit 1- like protein 2 [Source:UniProtKB/Swiss-Prot;Acc:Q9FK53]
AT2G23400	0.115967	AT2G23400	Undecaprenyl pyrophosphate synthetase family protein;(source:Araport11)	protein_coding	CIS-PRENYLTRANSFERASE 2 (CPT2)	CIS-PRENYLTRANSFERASE 2 (CPT2); (ATCPT2)	Undecaprenyl pyrophosphate synthetase family protein [Source:TAIR;Acc:AT2G23400]
AT3G22910	0.115899	AT3G22910	ATPase E1-E2 type family protein / haloacid dehalogenase-like hydrolase family protein;(source:Araport11)	protein_coding	AUTO-INHIBITED CA2+ ATPASE 13 (ACA13)		Disease resistance protein (TIR-NBS-LRR class) family [Source:UniProtKB/TrEMBL;Acc:A0A1I9LP82]
AT3G09150	0.115814	AT3G09150	Required for biosynthesis of the tetrapyrrole phytochrome chromophore phytochromobilin. Encodes phytochromobilin synthase, a ferredoxin-dependent biliverdin reductase. It is necessary for coupling the expression of some nuclear genes to the functional s	protein_coding	ELONGATED HYPOCOTYL 2 (HY2)	ELONGATED HYPOCOTYL 2 (HY2);GENOMES UNCOUPLED 3 (GUN3)	CHL [Source:UniProtKB/TrEMBL;Acc:A0A178VKZ0]
AT4G18540	0.115674	AT4G18540	transmembrane protein;(source:Araport11)	protein_coding			Glycosyltransferase [Source:UniProtKB/TrEMBL;Acc:Q84R09]
AT2G03290	0.115658	AT2G03290	emp24/gp25L/p24 family/GOLD family protein;(source:Araport11)	protein_coding			Transmembrane emp24 domain-containing protein p24delta8 [Source:UniProtKB/Swiss- Prot;Acc:O81045]
AT1G69818	0.115497	AT1G69818	Encodes a defensin-like (DEFL) family protein.	protein_coding			Defensin-like protein 34 [Source:UniProtKB/Swiss-Prot;Acc:Q2V4D7]
AT1G05650	0.11545	AT1G05650	Pectin lyase-like superfamily protein;(source:Araport11)	protein_coding			F3F20.10 protein [Source:UniProtKB/TrEMBL;Acc:Q9SYK6]
AT3G27027	0.115442	AT3G27027	GPI-anchored-like protein (DUF 3339);(source:Araport11)	protein_coding			Cysteine/Histidine-rich C1 domain family protein [Source:UniProtKB/TrEMBL;Acc:F4JDE3]
AT1G49430	0.115262	AT1G49430	Encodes a long chain acyl-CoA synthetase that catalyzes the synthesis of omega-hydroxy fatty acyl-CoA intermediates in the pathway to cutin synthesis. Required for repression of lateral root formation.	protein_coding	LONG-CHAIN ACYL-COA SYNTHETASE 2 (LACS2)	(LRD2);LONG-CHAIN ACYL-COA SYNTHETASE 2 (LACS2);LATERAL ROOT DEVELOPMENT 2 (LRD2)	Long chain acyl-CoA synthetase 2 [Source:UniProtKB/Swiss-Prot;Acc:Q9XIA9]
AT1G56530	0.115246	AT1G56530	Predicted as a potential part of a trans-NAT (natural antisense transcript) pair (At4g19270::At1g56530).	protein_coding			Hydroxyproline-rich glycoprotein family protein [Source:UniProtKB/TrEMBL;Acc:F4I554]
AT1G51240	0.115168	AT1G51240	Plant self-incompatibility protein S1 family;(source:Araport11)	protein_coding			F11M15.10 protein [Source:UniProtKB/TrEMBL;Acc:Q9SYC6]
AT1G18580	0.115141	AT1G18580	Encodes a protein with putative galacturonosyltransferase activity.GAUT11 is required for pectin synthesis in seed coat epidermal cells and normal mucilage release.	protein_coding	GALACTURONOSYLTRANSFERASE 11 (GAUT11)	GALACTURONOSYLTRANSFERASE 11 (GAUT11)	Hexosyltransferase [Source:UniProtKB/TrEMBL;Acc:A0A178WM53]
AT2G16910	0.11513	AT2G16910	Encodes a basic helix-loop helix transcription factor involved in tapetal cell development, that directly regulates MGT5 expression in tapetum cells. Loss of function mutations are male sterile. AMS binds to a region termed the E box of target gene promot	protein_coding	ABORTED MICROSPORES (AMS)	ABORTED MICROSPORES (AMS)	Transcription factor ABORTED MICROSPORES [Source:UniProtKB/Swiss-Prot;Acc:Q9ZVX2]	bHLH
AT1G30730	0.115038	AT1G30730	FAD-binding Berberine family protein;(source:Araport11)	protein_coding	(ATBBE11)	(ATBBE11)	Berberine bridge enzyme-like 11 [Source:UniProtKB/Swiss-Prot;Acc:Q9SA88]
AT4G31250	0.115028	AT4G31250	Leucine-rich repeat protein kinase family protein;(source:Araport11)	protein_coding	(PRK7)	(PRK7)	Putative uncharacterized protein AT4g22560 [Source:UniProtKB/TrEMBL;Acc:Q9SUW3]
AT5G56420	0.114961	AT5G56420	F-box/RNI-like/FBD-like domains-containing protein;(source:Araport11)	protein_coding			No description
AT1G17020	0.114888	AT1G17020	Encodes a novel member of the Fe(II)/ascorbate oxidase gene family; senescence-related gene.	protein_coding	SENESCENCE-RELATED GENE 1 (SRG1)	SENESCENCE-RELATED GENE 1 (SRG1);SENESCENCE-RELATED GENE 1 (ATSRG1)	Protein SRG1 [Source:UniProtKB/Swiss- Prot;Acc:Q39224]
AT3G25160	0.114865	AT3G25160	ER lumen protein retaining receptor family protein;(source:Araport11)	protein_coding			SIP1A [Source:UniProtKB/TrEMBL;Acc:A0A178V5Y6]
AT1G59470	0.114819	AT1G59470	B-block-binding subunit of TFIIIC protein;(source:Araport11)	protein_coding			B-block-binding subunit of TFIIIC protein [Source:UniProtKB/TrEMBL;Acc:A0A1P8AST1]
AT1G09047	0.114786	AT1G09047	None;(source:Araport11)	long_noncoding_rna			No description
AT3G26300	0.114655	AT3G26300	putative cytochrome P450	protein_coding	CYTOCHROME P450, FAMILY 71, SUBFAMILY B, POLYPEPTIDE 34 (CYP71B34)	CYTOCHROME P450, FAMILY 71, SUBFAMILY B, POLYPEPTIDE 34 (CYP71B34)	COBRA-like protein 2 [Source:UniProtKB/Swiss- Prot;Acc:Q8L8Q7]
AT5G53740	0.114582	AT5G53740	hypothetical protein;(source:Araport11)	protein_coding			No description
AT3G23560	0.114567	AT3G23560	Member of the multidrug and toxic compound extrusion (MATE) family, protects roots from inhibitory compounds.	protein_coding	ABERRANT LATERAL ROOT FORMATION 5 (ALF5)	ABERRANT LATERAL ROOT FORMATION 5 (ALF5)	Nucleic acid-binding/zinc ion-binding protein [Source:UniProtKB/TrEMBL;Acc:F4J925]
AT5G16030	0.114496	AT5G16030	mental retardation GTPase activating protein;(source:Araport11)	protein_coding			Protein ANTHESIS POMOTING FACTOR 1 [Source:UniProtKB/Swiss-Prot;Acc:Q9LYK6]
AT1G03103	0.114347	AT1G03103	Bifunctional inhibitor/lipid-transfer protein/seed storage 2S albumin superfamily protein;(source:Araport11)	protein_coding	GLYCOSYLPHOSPHATIDYLINOSITOL-ANCHORED LIPID PROTEIN TRANSFER 19 (LTPG19)	GLYCOSYLPHOSPHATIDYLINOSITOL-ANCHORED LIPID PROTEIN TRANSFER 19 (LTPG19)	Bifunctional inhibitor/lipid-transfer protein/seed storage 2S albumin superfamily protein [Source:UniProtKB/TrEMBL;Acc:F4HZB9]
AT3G44120	0.114251	AT3G44120	F-box and associated interaction domains-containing protein;(source:Araport11)	protein_coding			No description
AT5G25350	0.114209	AT5G25350	Arabidopsis thaliana EIN3-binding F-box protein 2 (EBF2) mRNA. Part of the SCF complex, it is located in the nucleus and is involved in the ethylene-response pathway.	protein_coding	EIN3-BINDING F BOX PROTEIN 2 (EBF2)	EIN3-BINDING F BOX PROTEIN 2 (EBF2)	Putative uncharacterized protein [Source:UniProtKB/TrEMBL;Acc:Q9FGY5]
AT1G45191	0.114199	AT1G45191	beta-glucosidase related protein, similar to beta-glucosidase GI:3820531 from (Pinus contorta); contains Pfam profile: PF00232 Glycosyl hydrolase family 1	protein_coding	BETA GLUCOSIDASE 1 (BGLU1)	BETA GLUCOSIDASE 1 (BGLU1)	Glycosyl hydrolase superfamily protein [Source:TAIR;Acc:AT1G45191]
AT2G20800	0.114193	AT2G20800	NAD(P)H dehydrogenase B4;(source:Araport11)	protein_coding	NAD(P)H DEHYDROGENASE B4 (NDB4)	NAD(P)H DEHYDROGENASE B4 (NDB4)	External alternative NAD(P)H-ubiquinone oxidoreductase B4, mitochondrial [Source:UniProtKB/Swiss- Prot;Acc:Q9SKT7]
AT2G05390	0.114056	AT2G05390	transposable_element_gene;(source:Araport11);copia-like retrotransposon family, has a 7.2e-200 P-value blast match to gb|AAG52949.1| gag/pol polyprotein (Endovir1-1) (Arabidopsis thaliana) (Ty1_Copia-family);(source:TAIR10)	transposable_element_gene
AT4G31980	0.113846	AT4G31980	PPPDE thiol peptidase family protein;(source:Araport11)	protein_coding			Putative uncharacterized protein [Source:UniProtKB/TrEMBL;Acc:Q9XEC5]
AT4G34170	0.113813	AT4G34170	Galactose oxidase/kelch repeat superfamily protein;(source:Araport11)	protein_coding			B3 domain-containing protein At4g01580 [Source:UniProtKB/Swiss-Prot;Acc:Q9ZSH7]
AT2G33340	0.113807	AT2G33340	Encodes MAC3B, a U-box proteins with homology to the yeast and human E3 ubiquitin ligase Prp19. Associated with the MOS4-Associated Complex (MAC). Involved in plant innate immunity.	protein_coding	MOS4-ASSOCIATED COMPLEX 3B (MAC3B)	MOS4-ASSOCIATED COMPLEX 3B (MAC3B);PLANT U-BOX 60 (PUB60)	Pre-mRNA-processing factor 19 homolog 2 [Source:UniProtKB/Swiss-Prot;Acc:O22785]
AT3G44240	0.113734	AT3G44240	Polynucleotidyl transferase, ribonuclease H-like superfamily protein;(source:Araport11)	protein_coding	CCR4-ASSOCIATED FACTOR 1F (CAF1F)	CCR4-ASSOCIATED FACTOR 1F (CAF1F)	WAT1-related protein At3g45870 [Source:UniProtKB/Swiss-Prot;Acc:Q5PP32]
AT2G07675	0.113701	AT2G07675	Ribosomal protein S12/S23 family protein;(source:Araport11)	protein_coding			Ribosomal protein S12/S23 family protein [Source:TAIR;Acc:AT2G07675]
AT2G35820	0.113669	AT2G35820	ureidoglycolate hydrolase;(source:Araport11)	protein_coding			ureidoglycolate hydrolases [Source:TAIR;Acc:AT2G35820]
AT1G05943	0.113661	AT1G05943	None;(source:Araport11)	long_noncoding_rna			No description
AT4G14040	0.113579	AT4G14040	selenium-binding protein 2;(source:Araport11)	protein_coding	SELENIUM-BINDING PROTEIN 2 (SBP2)	EMBRYO SAC DEVELOPMENT ARREST 38 (EDA38);SELENIUM-BINDING PROTEIN 2 (SBP2)	CASP-like protein [Source:UniProtKB/TrEMBL;Acc:A0A178UV86]
AT3G21690	0.113197	AT3G21690	MATE efflux family protein;(source:Araport11)	protein_coding			Putative F-box protein At3g17620 [Source:UniProtKB/Swiss-Prot;Acc:Q9LUN5]
AT5G47900	0.113045	AT5G47900	heparan-alpha-glucosaminide N-acetyltransferase-like protein (DUF1624);(source:Araport11)	protein_coding			other RNA [Source:TAIR;Acc:AT5G07322]
AT2G42130	0.11298	AT2G42130	Plastid-lipid associated protein PAP / fibrillin family protein;(source:Araport11)	protein_coding
AT2G04080	0.112927	AT2G04080	MATE efflux family protein;(source:Araport11)	protein_coding			Protein DETOXIFICATION 2 [Source:UniProtKB/Swiss-Prot;Acc:Q8GXM8]
AT2G28800	0.112804	AT2G28800	member of Chloroplast membrane protein ALBINO3 family. Similar to pea PPF1 and may play a role in plant senescence.	protein_coding	ALBINO 3 (ALB3)	ALBINO 3 (ALB3); (ABL3)	ALB3 [Source:UniProtKB/TrEMBL;Acc:A0A178VUV3]
AT1G14420	0.112781	AT1G14420	Pectate lyase family protein;(source:Araport11)	protein_coding	(AT59)	(AT59)	Probable pectate lyase 3 [Source:UniProtKB/Swiss-Prot;Acc:Q9M9S2]
AT5G46195	0.112571	AT5G46195	transposable_element_gene;(source:Araport11);hAT-like transposase family (hobo/Ac/Tam3), has a 8.8e-38 P-value blast match to GB:AAD24567 transposase Tag2 (hAT-element) (Arabidopsis thaliana);(source:TAIR10)	transposable_element_gene
AT1G51500	0.112562	AT1G51500	Encodes an ABC transporter involved in cuticular wax biosynthesis. Lines carrying recessive mutations in this locus have weakly glaucous stem surface, and relative elevated secondary alcohols and ketones.	protein_coding	ATP-BINDING CASSETTE G12 (ABCG12)	WHITE-BROWN COMPLEX 12 (WBC12); (AtABCG12);ARABIDOPSIS THALIANA WHITE-BROWN COMPLEX 12 (ATWBC12);ATP-BINDING CASSETTE G12 (ABCG12);ECERIFERUM 5 (CER5); (D3)	WBC12 [Source:UniProtKB/TrEMBL;Acc:A0A178W3S0]
AT2G15180	0.112486	AT2G15180	Zinc knuckle (CCHC-type) family protein;(source:Araport11)	protein_coding			CCHC-type zinc knuckle protein [Source:UniProtKB/TrEMBL;Acc:Q9SKM0]
AT1G29020	0.112473	AT1G29020	Calcium-binding EF-hand family protein;(source:Araport11)	protein_coding			Calcium-binding EF-hand family protein [Source:TAIR;Acc:AT1G29020]
AT2G26710	0.112422	AT2G26710	Encodes a member of the cytochrome p450 family that serves as a control point between multiple photoreceptor systems and brassinosteroid signal transduction. Involved in brassinolide metabolism. Mediates response to a variety of light signals including hy	protein_coding	PHYB ACTIVATION TAGGED SUPPRESSOR 1 (BAS1)	(CYP734A1); (CYP72B1);PHYB ACTIVATION TAGGED SUPPRESSOR 1 (BAS1)	CYP734A1 [Source:UniProtKB/TrEMBL;Acc:A0A178VRF1]
AT5G38391	0.112265	AT5G38391	F-box/RNI superfamily protein;(source:Araport11)	protein_coding			Peptidyl-prolyl cis-trans isomerase FKBP19, chloroplastic [Source:UniProtKB/Swiss-Prot;Acc:Q9LYR5]
AT3G47410	0.112229	AT3G47410	hypothetical protein;(source:Araport11)	protein_coding			Threonyl and alanyl tRNA synthetase second additional domain-containing protein [Source:UniProtKB/TrEMBL;Acc:A0A1I9LMV6]
AT1G21400	0.112211	AT1G21400	Thiamin diphosphate-binding fold (THDP-binding) superfamily protein;(source:Araport11)	protein_coding			Thiamin diphosphate-binding fold (THDP- binding) superfamily protein [Source:TAIR;Acc:AT1G21400]
AT5G48690	0.112202	AT5G48690	ubiquitin-associated (UBA)/TS-N domain protein;(source:Araport11)	protein_coding			NAC domain-containing protein 82 [Source:UniProtKB/Swiss-Prot;Acc:Q9FY82]
AT1G05533	0.112184	AT1G05533	None;(source:Araport11)	long_noncoding_rna			No description
AT2G33655	0.11214	AT2G33655	F-box and associated interaction domains-containing protein;(source:Araport11)	protein_coding			Putative F-box protein At2g33655 [Source:UniProtKB/Swiss-Prot;Acc:Q3EBP1]
AT2G08240	0.112138	AT2G08240	None;(source:Araport11)	long_noncoding_rna			No description
AT3G10290	0.112084	AT3G10290	Nucleotide-sugar transporter family protein;(source:Araport11)	protein_coding			2-oxoglutarate-dependent dioxygenase family protein [Source:UniProtKB/TrEMBL;Acc:F4JFR7]
AT2G22470	0.11205	AT2G22470	Encodes arabinogalactan-protein (AGP2).	protein_coding	ARABINOGALACTAN PROTEIN 2 (AGP2)	ARABINOGALACTAN PROTEIN 2 (AGP2); (ATAGP2)	Classical arabinogalactan protein 2 [Source:UniProtKB/Swiss-Prot;Acc:Q9SJY7]
AT4G08950	0.111943	AT4G08950	Phosphate-responsive 1 family protein;(source:Araport11)	protein_coding	EXORDIUM (EXO)	EXORDIUM (EXO)	Tetraspanin family protein [Source:UniProtKB/TrEMBL;Acc:F4JM26]
AT2G08880	0.111722	AT2G08880	None;(source:Araport11)	long_noncoding_rna			No description
AT1G44150	0.111633	AT1G44150	pseudogene of non-LTR retrolelement reverse transcriptase;(source:Araport11)	pseudogene
AT1G70970	0.111484	AT1G70970	F-box and associated interaction domains-containing protein;(source:Araport11)	protein_coding			Putative F-box protein At1g70970 [Source:UniProtKB/Swiss-Prot;Acc:Q9SSK2]
AT3G22830	0.11147	AT3G22830	member of Heat Stress Transcription Factor (Hsf) family	protein_coding	HEAT SHOCK TRANSCRIPTION FACTOR A6B (HSFA6B)	ARABIDOPSIS THALIANA HEAT SHOCK TRANSCRIPTION FACTOR A6B (AT-HSFA6B);HEAT SHOCK TRANSCRIPTION FACTOR A6B (HSFA6B)	unknown protein; Has 1 Blast hits to 1 proteins in 1 species: Archae - 0; Bacteria - 0; Metazoa - 0; Fungi - 0; Plants - 1; Viruses - 0; Other Eukaryotes - 0 (source: NCBI BLink). [Source:TAIR;Acc:AT3G50320]	HSF
AT4G23310	0.111389	AT4G23310	Encodes a cysteine-rich receptor-like protein kinase.	protein_coding	CYSTEINE-RICH RLK (RECEPTOR-LIKE PROTEIN KINASE) 23 (CRK23)	CYSTEINE-RICH RLK (RECEPTOR-LIKE PROTEIN KINASE) 23 (CRK23)	Probable NAD(P)H dehydrogenase (quinone) FQR1-like 1 [Source:UniProtKB/Swiss-Prot;Acc:Q6NQE2]
AT2G36020	0.111368	AT2G36020	HVA22-like protein J;(source:Araport11)	protein_coding	HVA22-LIKE PROTEIN J (HVA22J)	HVA22-LIKE PROTEIN J (HVA22J)	HVA22-like protein [Source:UniProtKB/TrEMBL;Acc:Q1PEW5]
AT5G24205	0.111295	AT5G24205	other_RNA;(source:Araport11)	other_rna			At5g38020 [Source:UniProtKB/TrEMBL;Acc:Q84MB1]
AT2G04200	0.111275	AT2G04200	transposable_element_gene;(source:Araport11);pseudogene, similar to OSJNBa0052O21.25, blastp match of 34%25 identity and 6.1e-55 P-value to GP|21740476|emb|CAD40040.1||AL606590 OSJNBa0052O21.25 {Oryza sativa (japonica cultivar-group)};(source:TAIR10)	transposable_element_gene
AT1G31530	0.111213	AT1G31530	Deadenylase.	protein_coding	CATABOLITE REPRESSOR 4G (CCR4G)	CATABOLITE REPRESSOR 4G (CCR4G)	DNAse I-like protein [Source:UniProtKB/TrEMBL;Acc:Q9C6U7]
AT3G10470	0.111189	AT3G10470	C2H2-type zinc finger family protein;(source:Araport11)	protein_coding			snoRNA [Source:TAIR;Acc:AT3G24614]	C2H2
AT5G18890	0.111051	AT5G18890	Inosine-uridine preferring nucleoside hydrolase family protein;(source:Araport11)	protein_coding	NUCLEOSIDE HYDROLASE 4 (NSH4)	NUCLEOSIDE HYDROLASE 4 (NSH4)	At5g58375 [Source:UniProtKB/TrEMBL;Acc:Q7XA76]
AT5G43390	0.110858	AT5G43390	plant/protein;(source:Araport11)	protein_coding			Laccase-10 [Source:UniProtKB/Swiss- Prot;Acc:Q6ID18]
AT5G18937	0.110812	AT5G18937	transmembrane protein;(source:Araport11)	protein_coding			Cyclic nucleotide-gated ion channel 2 [Source:UniProtKB/Swiss-Prot;Acc:O65718]
AT1G05823	0.110781	AT1G05823	None;(source:Araport11)	long_noncoding_rna			No description
AT5G30510	0.110771	AT5G30510	ribosomal protein S1;(source:Araport11)	protein_coding	RIBOSOMAL PROTEIN S1 (RPS1)	RIBOSOMAL PROTEIN S1 (RPS1); (ARRPS1);PLASTID RIBOSOMAL PROTEIN S1 (PRPS1)	40S ribosomal protein S20-1 [Source:UniProtKB/Swiss-Prot;Acc:P49200]
AT4G35375	0.110659	AT4G35375	exodeoxyribonuclease VII, small subunit;(source:Araport11)	protein_coding			Alpha/beta-hydrolase family protein [Source:UniProtKB/TrEMBL;Acc:F4JUP6]
AT5G47600	0.110633	AT5G47600	HSP20-like chaperones superfamily protein;(source:Araport11)	protein_coding			No description
AT4G28556	0.110377	AT4G28556	Encodes RIC7, the downstream effector of active Rop2 GTPase.	protein_coding	(RIC7)	(RIC7)	Auxin-responsive family protein [Source:UniProtKB/TrEMBL;Acc:O49643]
AT1G61840	0.110365	AT1G61840	Cysteine/Histidine-rich C1 domain family protein;(source:Araport11)	protein_coding			Cysteine/histidine-rich C1 domain-containing protein [Source:UniProtKB/TrEMBL;Acc:O80692]
AT1G32050	0.110323	AT1G32050	SCAMP family protein;(source:Araport11)	protein_coding	SECRETORY CARRIER MEMBRANE PROTEIN 5 (SCAMP5)	SECRETORY CARRIER MEMBRANE PROTEIN 5 (SCAMP5); (ATSCAMP5)	Secretory carrier-associated membrane protein 4 [Source:UniProtKB/Swiss-Prot;Acc:Q9C6X2]
AT2G30420	0.110282	AT2G30420	In a tandem repeat with AT2G30424 and AT2G30432	protein_coding	ENHANCER OF TRY AND CPC 2 (ETC2)	ENHANCER OF TRY AND CPC 2 (ETC2)	MYB-like transcription factor ETC2 [Source:UniProtKB/Swiss-Prot;Acc:Q84RD1]	MYB_related
AT5G62410	0.110248	AT5G62410	SMC2-1 (SMC2)	protein_coding	STRUCTURAL MAINTENANCE OF CHROMOSOMES 2 (SMC2)	STRUCTURAL MAINTENANCE OF CHROMOSOMES 2 (SMC2);TITAN 3 (TTN3); (ATCAP-E1); (ATSMC4)	Peptidyl-prolyl cis-trans isomerase FKBP12 [Source:UniProtKB/Swiss-Prot;Acc:Q8LGG0]
AT2G05335	0.110069	AT2G05335	Encodes a member of a family of small, secreted, cysteine rich proteins with sequence similarity to SCR (S locus cysteine-rich protein).	protein_coding	SCR-LIKE 15 (SCRL15)	SCR-LIKE 15 (SCRL15)	Putative defensin-like protein 253 [Source:UniProtKB/Swiss-Prot;Acc:P82634]
AT5G41760	0.109613	AT5G41760	Nucleotide-sugar transporter family protein;(source:Araport11)	protein_coding			Family of unknown function (DUF577) [Source:TAIR;Acc:AT5G37410]
AT1G80590	0.109557	AT1G80590	member of WRKY Transcription Factor; Group III	protein_coding	WRKY DNA-BINDING PROTEIN 66 (WRKY66)	(AtWRKY66);WRKY DNA-BINDING PROTEIN 66 (WRKY66)	Probable WRKY transcription factor 66 [Source:UniProtKB/Swiss-Prot;Acc:Q9M8M6]	WRKY
AT1G51030	0.109395	AT1G51030	hypothetical protein;(source:Araport11)	protein_coding			unknown protein; BEST Arabidopsis thaliana protein match is: unknown protein (TAIR:AT1G51020.1); Has 39 Blast hits to 36 proteins in 13 species: Archae - 5; Bacteria - 2; Metazoa - 1; Fungi - 2; Plants - 21; Viruses - 0; Other Eukaryotes - 8 (source /.../
AT1G79910	0.109358	AT1G79910	Regulator of Vps4 activity in the MVB pathway protein;(source:Araport11)	protein_coding	IST1-LIKE 8 (ISTL8)	IST1-LIKE 8 (ISTL8)	Putative uncharacterized protein At1g79910 [Source:UniProtKB/TrEMBL;Acc:Q8L402]
AT4G30975	0.109328	AT4G30975	None;(source:Araport11)	other_rna			cysteine-rich RLK (RECEPTOR-like protein kinase) 31 [Source:TAIR;Acc:AT4G11470]
AT4G29280	0.109226	AT4G29280	Encodes a member of a family of small,secreted, cysteine rich protein with sequence similarity to the PCP (pollen coat protein) gene family.	protein_coding	LOW-MOLECULAR-WEIGHT CYSTEINE-RICH 22 (LCR22)	LOW-MOLECULAR-WEIGHT CYSTEINE-RICH 22 (LCR22)	Putative uncharacterized protein [Source:UniProtKB/TrEMBL;Acc:Q5Q0B2]
AT1G47550	0.109183	AT1G47550	Encodes a member of the exocyst complex gene family. The exocyst is a protein complex involved in tethering vesicles to the plasma membrane during regulated or polarized secretion. It binds phosphoinositide lipids.	protein_coding	EXOCYST COMPLEX COMPONENT SEC3A (SEC3A)	EXOCYST COMPLEX COMPONENT SEC3A (SEC3A)	Exocyst complex component sec3A [Source:UniProtKB/TrEMBL;Acc:F4HTA1]
AT4G29980	0.109033	AT4G29980	fasciclin-like arabinogalactan protein;(source:Araport11)	protein_coding			Protein DOG1-like 4 [Source:UniProtKB/Swiss- Prot;Acc:Q84JC2]
AT3G07475	0.108807	AT3G07475	None;(source:Araport11)	long_noncoding_rna			Cell cycle checkpoint control protein family [Source:UniProtKB/TrEMBL;Acc:F4J7B7]
AT5G56830	0.108683	AT5G56830	transposable_element_gene;(source:Araport11);copia-like retrotransposon family, has a 8.7e-14 P-value blast match to gb|AAO73521.1| gag-pol polyprotein (Glycine max) (SIRE1) (Ty1_Copia-family);(source:TAIR10)	transposable_element_gene
AT2G38152	0.108628	AT2G38152	alpha 1,4-glycosyltransferase family protein;(source:Araport11)	protein_coding			Alpha 1,4-glycosyltransferase-like protein [Source:UniProtKB/TrEMBL;Acc:F4IS01]
AT3G01510	0.108628	AT3G01510	Encodes a putative phosphatase, LSF1, required for normal starch turnover in leaves.	protein_coding	LIKE SEX4 1 (LSF1)	LIKE SEX4 1 (LSF1)	KCS15 [Source:UniProtKB/TrEMBL;Acc:A0A178VHW8]
AT2G22980	0.108583	AT2G22980	serine carboxypeptidase-like 13;(source:Araport11)	protein_coding	SERINE CARBOXYPEPTIDASE-LIKE 13 (SCPL13)	SERINE CARBOXYPEPTIDASE-LIKE 13 (SCPL13)	Serine carboxypeptidase-like 13 [Source:UniProtKB/TrEMBL;Acc:A8MQS0]
AT2G31480	0.108567	AT2G31480	hypothetical protein;(source:Araport11)	protein_coding			Putative uncharacterized protein [Source:UniProtKB/TrEMBL;Acc:Q4PSS8]
AT3G10510	0.108454	AT3G10510	Galactose oxidase/kelch repeat superfamily protein;(source:Araport11)	protein_coding			No description
AT5G02470	0.10844	AT5G02470	core cell cycle genes	protein_coding	(DPA)	(DPA)	S-adenosyl-L-methionine-dependent methyltransferases superfamily protein [Source:TAIR;Acc:AT5G40530]	E2F/DP
AT4G09440	0.108427	AT4G09440	hypothetical protein (DUF577);(source:Araport11)	protein_coding			Rab-like protein [Source:UniProtKB/TrEMBL;Acc:Q9SUG1]
AT2G24490	0.108406	AT2G24490	Encodes a component of Replication Protein A. Component of transcriptional gene silencing which does not affect endogenous small RNA accumulation nor DNA methylation. Localized in the nucleus. Involved in DNA repair. Interacts physically with ROS1.	protein_coding	REPLICON PROTEIN A2 (RPA2)	(ATRPA2);SUPPRESSOR OF ROS1 (ROR1);REPLICON PROTEIN A2 (RPA2); (ATRPA32A); (RPA32A)	RPA32A [Source:UniProtKB/TrEMBL;Acc:A0A178VTA7]
AT2G22530	0.108388	AT2G22530	Alkaline-phosphatase-like family protein;(source:Araport11)	protein_coding			Alkaline-phosphatase-like family protein [Source:UniProtKB/TrEMBL;Acc:F4IJJ8]
AT1G59530	0.108387	AT1G59530	basic leucine-zipper 4;(source:Araport11)	protein_coding	BASIC LEUCINE-ZIPPER 4 (bZIP4)	BASIC LEUCINE-ZIPPER 4 (ATBZIP4);BASIC LEUCINE-ZIPPER 4 (bZIP4)	Basic leucine zipper 4 [Source:UniProtKB/Swiss-Prot;Acc:Q9LQ65]	bZIP
AT5G00950	0.108374	AT5G00950	None;(source:Araport11)	long_noncoding_rna			Protein-S-isoprenylcysteine O- methyltransferase B [Source:UniProtKB/Swiss- Prot;Acc:Q93W54]
AT2G08540	0.108244	AT2G08540	None;(source:Araport11)	long_noncoding_rna			No description
AT1G63650	0.108233	AT1G63650	Mutant has reduced trichomes, anthocyanin, and seed coat mucilage and abnormally patterned stomates. Mutants are defective in jasmonate-induced anthocyanin accumulation. Encodes a bHLH Transcription Factor 1. The protein is functionally redundant with GL3	protein_coding	ENHANCER OF GLABRA 3 (EGL3)	ENHANCER OF GLABRA 3 (EGL3); (EGL1); (ATMYC-2); (ATEGL3)	EGL3 [Source:UniProtKB/TrEMBL;Acc:A0A178W1W8]	bHLH
AT5G17760	0.108038	AT5G17760	P-loop containing nucleoside triphosphate hydrolases superfamily protein;(source:Araport11)	protein_coding			Putative defensin-like protein 48 [Source:UniProtKB/Swiss-Prot;Acc:Q2V365]
AT3G53280	0.107662	AT3G53280	cytochrome P450 monooxygenase The mRNA is cell-to-cell mobile.	protein_coding	CYTOCHROME P450 71B5 (CYP71B5)	CYTOCHROME P450 71B5 (CYP71B5)	Serine/threonine-protein phosphatase [Source:UniProtKB/TrEMBL;Acc:A0A178VFV2]
AT2G02770	0.107604	AT2G02770	4-phosphopantetheinyl transferase domain protein;(source:Araport11)	protein_coding			4'-phosphopantetheinyl transferase superfamily [Source:TAIR;Acc:AT2G02770]
AT1G32990	0.107382	AT1G32990	mutant has Decreased effective quantum yield of photosystem II; Pale green plants; Reduced growth rate; Plastid Ribosomal Protein L11 The mRNA is cell-to-cell mobile.	protein_coding	PLASTID RIBOSOMAL PROTEIN L11 (PRPL11)	PLASTID RIBOSOMAL PROTEIN L11 (PRPL11)	50S ribosomal protein L11, chloroplastic [Source:UniProtKB/Swiss-Prot;Acc:Q9MAP3]
AT1G71695	0.107376	AT1G71695	Peroxidase superfamily protein;(source:Araport11)	protein_coding			Peroxidase [Source:UniProtKB/TrEMBL;Acc:A0A178WB34]
AT1G64583	0.107309	AT1G64583	Tetratricopeptide repeat (TPR)-like superfamily protein;(source:Araport11)	protein_coding			Pentatricopeptide repeat-containing protein At1g64583, mitochondrial [Source:UniProtKB/Swiss- Prot;Acc:P0C7R3]
AT4G30110	0.107295	AT4G30110	encodes a protein similar to Zn-ATPase, a P1B-type ATPases transport zinc	protein_coding	HEAVY METAL ATPASE 2 (HMA2)	HEAVY METAL ATPASE 2 (HMA2);ARABIDOPSIS HEAVY METAL ATPASE 2 (ATHMA2)	AFG1-like ATPase family protein [Source:UniProtKB/TrEMBL;Acc:Q8L517]
AT2G26150	0.107216	AT2G26150	member of Heat Stress Transcription Factor (Hsf) family. Involved in response to misfolded protein accumulation in the cytosol. Regulated by alternative splicing and non-sense-mediated decay.	protein_coding	HEAT SHOCK TRANSCRIPTION FACTOR A2 (HSFA2)	HEAT SHOCK TRANSCRIPTION FACTOR A2 (ATHSFA2);HEAT SHOCK TRANSCRIPTION FACTOR A2 (HSFA2)	Heat stress transcription factor A-2 [Source:UniProtKB/Swiss-Prot;Acc:O80982]	HSF
AT5G07160	0.107141	AT5G07160	Basic-leucine zipper (bZIP) transcription factor family protein;(source:Araport11)	protein_coding			unknown protein; Has 1807 Blast hits to 1807 proteins in 277 species: Archae - 0; Bacteria - 0; Metazoa - 736; Fungi - 347; Plants - 385; Viruses - 0; Other Eukaryotes - 339 (source: NCBI BLink). [Source:TAIR;Acc:AT5G26270]	bZIP
AT5G23180	0.107113	AT5G23180	mediator-associated-like protein;(source:Araport11)	protein_coding			At5g05370 [Source:UniProtKB/TrEMBL;Acc:Q9FLB7]
AT1G25422	0.107069	AT1G25422	hypothetical protein;(source:Araport11)	protein_coding			Putative uncharacterized protein [Source:UniProtKB/TrEMBL;Acc:Q1G3T8]
AT1G28323	0.106981	AT1G28323	transposable_element_gene;(source:Araport11);copia-like retrotransposon family, has a 1.9e-140 P-value blast match to gb|AAG52949.1| gag/pol polyprotein (Endovir1-1) (Arabidopsis thaliana) (Ty1_Copia-family);(source:TAIR10)	transposable_element_gene
AT1G49800	0.106969	AT1G49800	Homolog of PIP1.	protein_coding	PRECURSOR OF PAMP-INDUCED PEPTIDE-LIKE 1 (PREPIPL1)	PRECURSOR OF PAMP-INDUCED PEPTIDE-LIKE 1 (PREPIPL1)	Precursor of CEP16 [Source:UniProtKB/Swiss- Prot;Acc:Q5S502]
AT5G46115	0.106947	AT5G46115	hypothetical protein;(source:Araport11)	protein_coding			No description
AT5G41440	0.106768	AT5G41440	RING/U-box superfamily protein;(source:Araport11)	protein_coding	ARABIDOPSIS T??XICOS EN LEVADURA 86 (ATL86)	ARABIDOPSIS T??XICOS EN LEVADURA 86 (ATL86)	S-adenosyl-L-methionine-dependent methyltransferase domain-containing protein [Source:UniProtKB/TrEMBL;Acc:F4KAB4]
AT5G39720	0.106738	AT5G39720	avirulence induced protein 2 like protein;(source:Araport11)	protein_coding	AVIRULENCE INDUCED GENE 2 LIKE PROTEIN (AIG2L)	AVIRULENCE INDUCED GENE 2 LIKE PROTEIN (AIG2L)	Putative uncharacterized protein [Source:UniProtKB/TrEMBL;Acc:Q9FHJ0]
AT4G10780	0.106563	AT4G10780	LRR and NB-ARC domains-containing disease resistance protein;(source:Araport11)	protein_coding			No description
AT1G50610	0.106557	AT1G50610	Leucine-rich repeat protein kinase family protein;(source:Araport11)	protein_coding	POLLEN RECEPTOR LIKE KINASE 5 (PRK5)	POLLEN RECEPTOR LIKE KINASE 5 (PRK5)	Pollen receptor-like kinase 5 [Source:UniProtKB/Swiss-Prot;Acc:Q9LPT1]
AT1G71040	0.106534	AT1G71040	Encodes LPR2. Function together with LPR1 (AT1G23010) and a P5-type ATPase (At5g23630/PDR2) in a common pathway that adjusts root meristem activity to Pi (inorganic phosphate) availability.	protein_coding	LOW PHOSPHATE ROOT2 (LPR2)	LOW PHOSPHATE ROOT2 (LPR2)	Multicopper oxidase LPR2 [Source:UniProtKB/Swiss-Prot;Acc:Q949X9]
AT1G30050	0.106478	AT1G30050	tropomyosin;(source:Araport11)	protein_coding	(MADA3)	(MADA3)	Putative uncharacterized protein [Source:UniProtKB/TrEMBL;Acc:Q9C8R6]
AT2G37820	0.106287	AT2G37820	Cysteine/Histidine-rich C1 domain family protein;(source:Araport11)	protein_coding			At2g37820 [Source:UniProtKB/TrEMBL;Acc:Q6NM27]
AT5G38330	0.106239	AT5G38330	Encodes a member of a family of small,secreted, cysteine rich protein with sequence similarity to the PCP (pollen coat protein) gene family. Predicted to encode a PR (pathogenesis-related) protein. Belongs to the plant defensin (PDF) family with the fol	protein_coding	LOW-MOLECULAR-WEIGHT CYSTEINE-RICH 80 (LCR80)	LOW-MOLECULAR-WEIGHT CYSTEINE-RICH 80 (LCR80)	unknown protein; Has 30201 Blast hits to 17322 proteins in 780 species: Archae - 12; Bacteria - 1396; Metazoa - 17338; Fungi - 3422; Plants - 5037; Viruses - 0; Other Eukaryotes - 2996 (source: NCBI BLink). [Source:TAIR;Acc:AT5G55508]
AT3G43410	0.106206	AT3G43410	F-box/LRR protein;(source:Araport11)	protein_coding			Got1/Sft2-like vescicle transport protein family [Source:UniProtKB/TrEMBL;Acc:A0A1I9LRD1]
AT4G14723	0.106123	AT4G14723	Memmber of the EPF/EPFL (epidermal patterning factor/EPF-like) gene family, which genes encode plant-specific secretory peptides, several of which play a role in controlling stomatal density and patterning in the plant epidermis.	protein_coding	CHALLAH-LIKE 2 (CLL2)	EPIDERMAL PATTERNING FACTOR LIKE 4 (EPFL4);CHALLAH-LIKE 2 (CLL2)	KH domain-containing protein At4g26480 [Source:UniProtKB/Swiss-Prot;Acc:Q0WLR1]
AT5G40960	0.10603	AT5G40960	transmembrane protein, putative (DUF 3339);(source:Araport11)	protein_coding			Probable mediator of RNA polymerase II transcription subunit 37e [Source:UniProtKB/Swiss- Prot;Acc:P22953]
AT4G05340	0.106013	AT4G05340	P-loop containing nucleoside triphosphate hydrolases superfamily protein;(source:Araport11)	protein_coding			No description
AT2G28000	0.105999	AT2G28000	Encodes chaperonin-60 alpha, a molecular chaperone involved in Rubisco folding. Mutants display aberrant chloroplast and embryo development. The mRNA is cell-to-cell mobile.	protein_coding	CHAPERONIN-60ALPHA (CPN60A)	CHAPERONIN-60ALPHA1 (CPN60ALPHA1); (CPNA1); (ARC2);SCHLEPPERLESS (SLP);CHLOROPLAST CHAPERONIN 60ALPHA (CH-CPN60A);CHAPERONIN-60ALPHA (CPN60A);ACCUMULATION AND REPLICATION OF CHLOROPLASTS 2 (ARC2)	SLP [Source:UniProtKB/TrEMBL;Acc:A0A178VZW6]
AT1G23300	0.105975	AT1G23300	MATE efflux family protein;(source:Araport11)	protein_coding			Protein DETOXIFICATION 32 [Source:UniProtKB/Swiss-Prot;Acc:F4I4Q3]
AT2G32340	0.105968	AT2G32340	TraB family protein;(source:Araport11)	protein_coding			TraB family protein [Source:TAIR;Acc:AT2G32340]
AT2G04495	0.105892	AT2G04495	transmembrane protein;(source:Araport11)	protein_coding			At2g04495 [Source:UniProtKB/TrEMBL;Acc:Q6NLT2]
AT2G04225	0.105758	AT2G04225	None;(source:Araport11)	long_noncoding_rna			No description
AT5G25130	0.105595	AT5G25130	putative cytochrome P450 The mRNA is cell-to-cell mobile.	protein_coding	CYTOCHROME P450, FAMILY 71, SUBFAMILY B, POLYPEPTIDE 12 (CYP71B12)	CYTOCHROME P450, FAMILY 71, SUBFAMILY B, POLYPEPTIDE 12 (CYP71B12)	Agenet domain-containing protein [Source:TAIR;Acc:AT5G42670]
AT1G13650	0.105444	AT1G13650	hypothetical protein;(source:Araport11)	protein_coding			At1g13650 [Source:UniProtKB/TrEMBL;Acc:A2RVL9]
AT4G24420	0.105351	AT4G24420	RNA-binding (RRM/RBD/RNP motifs) family protein;(source:Araport11)	protein_coding			DUF21 domain-containing protein At4g14240 [Source:UniProtKB/Swiss-Prot;Acc:Q67XQ0]
AT5G07835	0.105344	AT5G07835	None;(source:Araport11)	long_noncoding_rna			Cytochrome P450, family 716, subfamily A, polypeptide 2 [Source:UniProtKB/TrEMBL;Acc:Q9LVY3]
AT2G14620	0.105325	AT2G14620	xyloglucan endotransglucosylase/hydrolase 10;(source:Araport11)	protein_coding	XYLOGLUCAN ENDOTRANSGLUCOSYLASE/HYDROLASE 10 (XTH10)	XYLOGLUCAN ENDOTRANSGLUCOSYLASE/HYDROLASE 10 (XTH10)	Probable xyloglucan endotransglucosylase/hydrolase protein 10 [Source:UniProtKB/Swiss-Prot;Acc:Q9ZVK1]
AT5G22355	0.105303	AT5G22355	Cysteine/Histidine-rich C1 domain family protein;(source:Araport11)	protein_coding			4-coumarate--CoA ligase-like 8 [Source:UniProtKB/Swiss-Prot;Acc:Q84P26]
AT5G39210	0.105283	AT5G39210	Encodes a protein of the chloroplastic NAD(P)H dehydrogenase complex (NDH Complex) involved in respiration, photosystem I (PSI) cyclic electron transport and CO2 uptake. The product of this gene appears to be essential for the stable formation of the NDH	protein_coding	CHLORORESPIRATORY REDUCTION 7 (CRR7)	CHLORORESPIRATORY REDUCTION 7 (CRR7)	Putative disease resistance protein At5g47280 [Source:UniProtKB/Swiss-Prot;Acc:Q9LVT1]
AT1G17420	0.105276	AT1G17420	LOX3 encode a Lipoxygenase. Lipoxygenases (LOXs) catalyze the oxygenation of fatty acids (FAs).	protein_coding	LIPOXYGENASE 3 (LOX3)	LIPOXYGENASE 3 (LOX3);ARABIDOPSIS THALIANA LIPOXYGENASE 3 (ATLOX3)	Lipoxygenase 3, chloroplastic [Source:UniProtKB/Swiss-Prot;Acc:Q9LNR3]
AT1G24120	0.105265	AT1G24120	encodes a DnaJ-like protein similar to ARG1 and ARL2 that are both involved in root and hypocotyl gravitropism response. However, null mutation in this gene does not result in defects in gravitropism. Gene is expressed in all tissues examined.	protein_coding	ARG1-LIKE 1 (ARL1)	ARG1-LIKE 1 (ARL1)	Chaperone protein dnaJ 16 [Source:UniProtKB/Swiss-Prot;Acc:Q8VXV4]
AT2G01023	0.105218	AT2G01023	hypothetical protein;(source:Araport11)	protein_coding			unknown protein; Has 30201 Blast hits to 17322 proteins in 780 species: Archae - 12; Bacteria - 1396; Metazoa - 17338; Fungi - 3422; Plants - 5037; Viruses - 0; Other Eukaryotes - 2996 (source: NCBI BLink). [Source:TAIR;Acc:AT2G01023]
AT4G15630	0.10519	AT4G15630	Uncharacterized protein family (UPF0497);(source:Araport11)	protein_coding	CASP-LIKE PROTEIN 1E1 (CASPL1E1)	CASP-LIKE PROTEIN 1E1 (CASPL1E1)	Putative uncharacterized protein [Source:UniProtKB/TrEMBL;Acc:Q8RXC0]
AT3G01280	0.105183	AT3G01280	Encodes a voltage-dependent anion channel (VDAC: AT3G01280/VDAC1, AT5G67500/VDAC2, AT5G15090/VDAC3, AT5G57490/VDAC4, AT5G15090/VDAC5). VDACs are reported to be porin-type, beta-barrel diffusion pores. They are prominently localized in the outer mitochondr	protein_coding	VOLTAGE DEPENDENT ANION CHANNEL 1 (VDAC1)	VOLTAGE DEPENDENT ANION CHANNEL 1 (VDAC1);ARABIDOPSIS THALIANA VOLTAGE DEPENDENT ANION CHANNEL 1 (ATVDAC1)	IPT3 [Source:UniProtKB/TrEMBL;Acc:A0A178V8J2]
AT5G08105	0.105179	AT5G08105	None;(source:Araport11)	long_noncoding_rna			Transcription factor bHLH140-like protein [Source:UniProtKB/TrEMBL;Acc:A0A1P8BD33]
AT2G42480	0.105079	AT2G42480	MATH domain/coiled-coil protein;(source:Araport11)	protein_coding			MATH domain and coiled-coil domain- containing protein At2g42480 [Source:UniProtKB/Swiss- Prot;Acc:P0DKG7]
AT4G01455	0.105079	AT4G01455	tRNA-Glu (anticodon: TTC)	pre_trna
AT5G24100	0.105019	AT5G24100	Leucine-rich repeat protein kinase family protein;(source:Araport11)	protein_coding			Probable S-adenosylmethionine-dependent methyltransferase At5g37990 [Source:UniProtKB/Swiss- Prot;Acc:Q9FKC8]
AT3G27925	0.105008	AT3G27925	Encodes a DegP protease; nuclear gene encoding chloroplast-targeted protease that can degrade two lumenal proteins, plastocyanin and OE33, suggesting a role as a general-purpose protease in the thylakoid lumen. Involved in the degradation of D1 protein o	protein_coding	DEGRADATION OF PERIPLASMIC PROTEINS 1 (DEG1)	DEGP PROTEASE 1 (DEGP1);DEGRADATION OF PERIPLASMIC PROTEINS 1 (DEG1)	unknown protein; Has 1 Blast hits to 1 proteins in 1 species: Archae - 0; Bacteria - 0; Metazoa - 0; Fungi - 0; Plants - 1; Viruses - 0; Other Eukaryotes - 0 (source: NCBI BLink). [Source:TAIR;Acc:AT3G47100]
AT4G28040	0.104965	AT4G28040	nodulin MtN21-like transporter family protein	protein_coding	USUALLY MULTIPLE ACIDS MOVE IN AND OUT TRANSPORTERS 33 (UMAMIT33)	USUALLY MULTIPLE ACIDS MOVE IN AND OUT TRANSPORTERS 33 (UMAMIT33)	F-box/kelch-repeat protein At4g39560 [Source:UniProtKB/Swiss-Prot;Acc:Q67XN8]
AT1G08263	0.104777	AT1G08263	None;(source:Araport11)	long_noncoding_rna			No description
AT4G26740	0.104764	AT4G26740	Encodes caleosin, a 27-kDa protein found within seed lipid bodies. Gene is expressed preferentially in the embryo, has similarity to a rice ABA-responsive gene, EFA27. Catalyze hydroperoxide-dependent mono-oxygenation reactions. Require calcium for perox	protein_coding	SEED GENE 1 (ATS1)	SEED GENE 1 (ATS1);CALEOSIN1 (CLO1);ARABIDOPSIS THALIANA PEROXYGENASE 1 (ATPXG1); (ATCLO1)	Pentatricopeptide repeat-containing protein At4g37170 [Source:UniProtKB/Swiss-Prot;Acc:O23169]
AT4G16447	0.104738	AT4G16447	hypothetical protein;(source:Araport11)	protein_coding			No description
AT2G05370	0.104726	AT2G05370	RNA-dependent RNA polymerase-like protein;(source:Araport11)	protein_coding			Putative uncharacterized protein At2g05370 [Source:UniProtKB/TrEMBL;Acc:Q9SHT7]
AT1G66783	0.104634	AT1G66783	Encodes a microRNA that targets several SPL family members, including SPL3,4, and 5. By regulating the expression of SPL3 (and probably also SPL4 and SPL5), this microRNA regulates vegetative phase change. MicroRNAs are regulatory RNAs with a mature lengt	miRNA_primary_transcript	MICRORNA157A (MIR157A)	MICRORNA157A (MIR157A)	MIR157A; miRNA [Source:TAIR;Acc:AT1G66783]
AT1G33860	0.104622	AT1G33860	hypothetical protein;(source:Araport11)	protein_coding			unknown protein; Has 0 Blast hits to 0 proteins in 0 species (source: NCBI BLink). [Source:TAIR;Acc:AT1G33860]
AT1G64830	0.104614	AT1G64830	Eukaryotic aspartyl protease family protein;(source:Araport11)	protein_coding			Aspartyl protease family protein [Source:UniProtKB/TrEMBL;Acc:Q9XIR2]
AT5G62390	0.104372	AT5G62390	A member of Arabidopsis BAG (Bcl-2-associated athanogene) proteins, plant homologs of mammalian regulators of apoptosis. Plant BAG proteins are multi-functional and remarkably similar to their animal counterparts, as they regulate apoptotic-like processes	protein_coding	BCL-2-ASSOCIATED ATHANOGENE 7 (BAG7)	BCL-2-ASSOCIATED ATHANOGENE 7 (ATBAG7);BCL-2-ASSOCIATED ATHANOGENE 7 (BAG7)	Subtilisin-like protease SBT5.6 [Source:UniProtKB/Swiss-Prot;Acc:Q9FK76]
AT1G09245	0.104343	AT1G09245	Plant self-incompatibility protein S1 family;(source:Araport11)	protein_coding			S-protein homolog 14 [Source:UniProtKB/Swiss- Prot;Acc:Q8GX02]
AT3G26940	0.1043	AT3G26940	Receptor-like cytoplasmic kinase, RLCKVII subfamily. Overexpression causes abnormal differential and elongation growth after organ differentiation.	protein_coding	CONSTITUTIVE DIFFERENTIAL GROWTH 1 (CDG1)	CONSTITUTIVE DIFFERENTIAL GROWTH 1 (CDG1)	Protein kinase superfamily protein [Source:UniProtKB/TrEMBL;Acc:Q7FK55]
AT1G51040	0.104233	AT1G51040	Protein kinase superfamily protein;(source:Araport11)	protein_coding			Phosphatidylinositol 4-kinase alpha 2 [Source:UniProtKB/Swiss-Prot;Acc:Q9C680]
AT3G19000	0.10419	AT3G19000	2-oxoglutarate (2OG) and Fe(II)-dependent oxygenase superfamily protein;(source:Araport11)	protein_coding			At3g01890 [Source:UniProtKB/TrEMBL;Acc:Q147F4]
AT3G22650	0.104001	AT3G22650	F-box and associated interaction domains-containing protein;(source:Araport11)	protein_coding	CEGENDUO (CEG)	S-LOCUS F-BOX 61 (ATSFL61);S-LOCUS F-BOX 61 (SFL61);CEGENDUO (CEG)	Protein root UVB sensitive 1, chloroplastic [Source:UniProtKB/Swiss-Prot;Acc:Q7X6P3]
AT5G59120	0.103846	AT5G59120	SBT4.13 subtilase. Activity is inhibited by SPI-1.	protein_coding	SUBTILASE 4.13 (SBT4.13)	SUBTILASE 4.13 (ATSBT4.13);SUBTILASE 4.13 (SBT4.13)	unknown protein; LOCATED IN: mitochondrion; Has 30201 Blast hits to 17322 proteins in 780 species: Archae - 12; Bacteria - 1396; Metazoa - 17338; Fungi - 3422; Plants - 5037; Viruses - 0; Other Eukaryotes - 2996 (source: NCBI BLink). [Source:TAIR;Acc:AT5G
AT5G51930	0.103813	AT5G51930	Glucose-methanol-choline (GMC) oxidoreductase family protein;(source:Araport11)	protein_coding			Rop guanine nucleotide exchange factor 7 [Source:UniProtKB/Swiss-Prot;Acc:Q9LZN0]
AT2G19490	0.103753	AT2G19490	recA DNA recombination family protein;(source:Araport11)	protein_coding	A. THALIANA RECA HOMOLOG 2 (RECA2)	A. THALIANA RECA HOMOLOG 2 (RECA2)	DNA repair protein recA homolog 3, mitochondrial [Source:UniProtKB/Swiss-Prot;Acc:Q9ZUP2]
AT1G70960	0.103744	AT1G70960	F-box and associated interaction domains-containing protein;(source:Araport11)	protein_coding			Putative F-box protein At1g70960 [Source:UniProtKB/Swiss-Prot;Acc:Q3ECE2]
AT4G40010	0.103707	AT4G40010	encodes a member of SNF1-related protein kinases (SnRK2) whose activity is activated by ionic (salt) and non-ionic (mannitol) osmotic stress.	protein_coding	SNF1-RELATED PROTEIN KINASE 2.7 (SNRK2.7)	SUCROSE NONFERMENTING 1-RELATED PROTEIN KINASE 2-7 (SNRK2-7);SNF1-RELATED PROTEIN KINASE 2.7 (SNRK2.7); (SRK2F)	Uncharacterized protein At4g37920, chloroplastic [Source:UniProtKB/Swiss-Prot;Acc:Q84WN0]
AT5G35550	0.103393	AT5G35550	TT2 encodes a R2R3 MYB domain putative transcription factor that acts as a key determinant in the proanthocyanidin accumulation of developing seed. It is thought that a ternary complex composed of TT2, TT8 and TTG1 is necessary for correct expression of B	protein_coding	TRANSPARENT TESTA 2 (TT2)	TRANSPARENT TESTA 2 (TT2); (ATTT2);MYB DOMAIN PROTEIN 123 (MYB123);MYB DOMAIN PROTEIN 123 (AtMYB123)	Uncharacterized protein At5g65660 [Source:UniProtKB/Swiss-Prot;Acc:Q9LSK9]	MYB
AT2G06355	0.103389	AT2G06355	None;(source:Araport11)	long_noncoding_rna			No description
AT5G19730	0.103267	AT5G19730	Pectin lyase-like superfamily protein;(source:Araport11)	protein_coding			No description
AT1G70390	0.103195	AT1G70390	F-box and associated interaction domains-containing protein;(source:Araport11)	protein_coding			Putative F-box protein At1g70390 [Source:UniProtKB/Swiss-Prot;Acc:O64597]
AT5G62830	0.103158	AT5G62830	F-box associated ubiquitination effector family protein;(source:Araport11)	protein_coding			S-protein homolog 3 [Source:UniProtKB/Swiss- Prot;Acc:Q9FMQ4]
AT5G41540	0.102979	AT5G41540	Disease resistance protein (TIR-NBS-LRR class) family;(source:Araport11)	protein_coding			Late embryogenesis abundant hydroxyproline- rich glycoprotein [Source:UniProtKB/TrEMBL;Acc:Q84VP8]
AT3G59250	0.102908	AT3G59250	F-box/RNI-like superfamily protein;(source:Araport11)	protein_coding			No description
AT5G08465	0.102887	AT5G08465	None;(source:Araport11)	long_noncoding_rna			Aldolase-type TIM barrel family protein [Source:UniProtKB/TrEMBL;Acc:Q9LYR4]
AT1G53945	0.102836	AT1G53945	polyubiquitin-like protein;(source:Araport11)	protein_coding			F15I1.3 protein [Source:UniProtKB/TrEMBL;Acc:Q9SYF1]
AT1G33930	0.102694	AT1G33930	P-loop containing nucleoside triphosphate hydrolases superfamily protein;(source:Araport11)	protein_coding	IMMUNE ASSOCIATED NUCLEOTIDE BINDING 6 (IAN6)	IMMUNE ASSOCIATED NUCLEOTIDE BINDING 6 (IAN6)	Immune-associated nucleotide-binding protein 6 [Source:UniProtKB/Swiss-Prot;Acc:Q9C8V0]
AT2G15025	0.102556	AT2G15025	Beta-galactosidase related protein;(source:Araport11)	protein_coding			Beta-galactosidase related protein [Source:UniProtKB/TrEMBL;Acc:Q1G3Q1]
AT2G23390	0.102498	AT2G23390	acyl-CoA;(source:Araport11)	protein_coding			At2g23390/F26B6.4 [Source:UniProtKB/TrEMBL;Acc:O80456]
AT5G02330	0.102446	AT5G02330	Cysteine/Histidine-rich C1 domain family protein;(source:Araport11)	protein_coding			Putative uncharacterized protein [Source:UniProtKB/TrEMBL;Acc:Q9LF49]
AT4G34940	0.102411	AT4G34940	Armadillo repeat protein. One of a family of four in Arabidopsis. Located in the nucleus and cytoplasm of pollen vegetative cells, and in the cytoplasm of egg cells. Involved in the signaling network controlling tip growth and actin organization in the po	protein_coding	ARMADILLO REPEAT ONLY 1 (ARO1)	ARMADILLO REPEAT ONLY 1 (ARO1)	31 kDa ribonucleoprotein, chloroplastic [Source:UniProtKB/Swiss-Prot;Acc:Q04836]
AT5G37160	0.102305	AT5G37160	P-loop nucleoside triphosphate hydrolase superfamily protein;(source:Araport11)	protein_coding			No description
AT5G41315	0.102255	AT5G41315	Encodes a basic helix loop helix domain protein that interacts with GL1 in trichome development.GL3 interacts with JAZ and DELLA proteins to regulate trichome initiation.	protein_coding	GLABROUS 3 (GL3)	GLABRA 3 (GL3); (MYC6.2);GLABROUS 3 (GL3)	At5g52210 [Source:UniProtKB/TrEMBL;Acc:Q38921]	bHLH
AT4G17970	0.10217	AT4G17970	Anion transporter involved in stomatal closure. Gene has 3 splicing variants.	protein_coding	ALUMINUM-ACTIVATED, MALATE TRANSPORTER 12 (ALMT12)	ALUMINUM-ACTIVATED, MALATE TRANSPORTER 12 (ALMT12); (ATALMT12);QUICK-ACTIVATING ANION CHANNEL 1 (QUAC1)	At4g24275 [Source:UniProtKB/TrEMBL;Acc:Q84R17]
AT3G49765	0.102034	AT3G49765	transposable_element_gene;(source:Araport11);copia-like retrotransposon family, has a 7.7e-20 P-value blast match to GB:BAA78424 polyprotein (Ty1_Copia-element) (Arabidopsis thaliana)gi|4996363|dbj|BAA78424.1| polyprotein (AtRE2) (Arabidopsis thaliana) (T	transposable_element_gene
AT2G43480	0.101931	AT2G43480	Peroxidase superfamily protein;(source:Araport11)	protein_coding			Probable peroxidase 26 [Source:UniProtKB/Swiss-Prot;Acc:O22862]
AT3G04430	0.101805	AT3G04430	NAC domain containing protein 49;(source:Araport11)	protein_coding	NAC DOMAIN CONTAINING PROTEIN 49 (NAC049)	NAC DOMAIN CONTAINING PROTEIN 49 (anac049);NAC DOMAIN CONTAINING PROTEIN 49 (NAC049)	Protein NCA1 [Source:UniProtKB/Swiss- Prot;Acc:Q9M2V1]	NAC
AT5G07480	0.101527	AT5G07480	KAR-UP oxidoreductase 1;(source:Araport11)	protein_coding	KAR-UP OXIDOREDUCTASE 1 (KUOX1)	KAR-UP OXIDOREDUCTASE 1 (KUOX1)	WD40 domain-containing protein [Source:UniProtKB/TrEMBL;Acc:F4K0D3]
AT5G61750	0.10146	AT5G61750	RmlC-like cupins superfamily protein;(source:Araport11)	protein_coding			F-box/LRR-repeat protein At5g38396 [Source:UniProtKB/Swiss-Prot;Acc:Q3E8L4]
AT2G01960	0.10142	AT2G01960	Member of TETRASPANIN family	protein_coding	TETRASPANIN14 (TET14)	TETRASPANIN14 (TET14)	Tetraspanin-14 [Source:UniProtKB/Swiss- Prot;Acc:Q58G33]
AT1G54475	0.101398	AT1G54475	LRR receptor-like Serine/Threonine-kinase;(source:Araport11)	protein_coding			LRR receptor-like Serine/Threonine-kinase [Source:UniProtKB/TrEMBL;Acc:A0A1P8ANW0]
AT4G09110	0.101372	AT4G09110	RING/U-box superfamily protein;(source:Araport11)	protein_coding	ARABIDOPSIS T??XICOS EN LEVADURA 35 (ATL35)	ARABIDOPSIS T??XICOS EN LEVADURA 35 (ATL35)	pre-tRNA [Source:TAIR;Acc:AT4G24565]
AT2G44990	0.101369	AT2G44990	More Axillary Branching; carotenoid cleavage dioxygenases.	protein_coding	CAROTENOID CLEAVAGE DIOXYGENASE 7 (CCD7)	CAROTENOID CLEAVAGE DIOXYGENASE 7 (CCD7); (MAX3); (ATCCD7)	carotenoid cleavage dioxygenase 7 [Source:TAIR;Acc:AT2G44990]
AT5G40270	0.101327	AT5G40270	Protein of unknown function involved in chloroplast development.	protein_coding	VENOSA 4 (VEN4)	VENOSA 4 (VEN4)	IDD1 [Source:UniProtKB/TrEMBL;Acc:A0A178UMT2]
AT3G45446	0.101235	AT3G45446	transposable_element_gene;(source:Araport11);gypsy-like retrotransposon family, has a 8.8e-37 P-value blast match to GB:AAD22153 polyprotein (Gypsy_Ty3-element) (Sorghum bicolor);(source:TAIR10)	transposable_element_gene
AT4G33800	0.101219	AT4G33800	hypothetical protein;(source:Araport11)	protein_coding			Peroxisomal (S)-2-hydroxy-acid oxidase GLO5 [Source:UniProtKB/Swiss-Prot;Acc:O49506]
AT4G04630	0.101104	AT4G04630	senescence regulator (Protein of unknown function, DUF584);(source:Araport11)	protein_coding			Alpha,alpha-trehalose-phosphate synthase [UDP-forming] 5 [Source:UniProtKB/Swiss-Prot;Acc:O23617]	ARR
AT1G64035	0.101075	AT1G64035	pseudogene of serpin 2;(source:Araport11)	pseudogene
AT3G05245	0.101056	AT3G05245	None;(source:Araport11)	long_noncoding_rna			At3g06070 [Source:UniProtKB/TrEMBL;Acc:Q8LED7]
AT5G25410	0.100865	AT5G25410	transmembrane protein, putative (DUF239);(source:Araport11)	protein_coding			ABC transporter I family member 11, chloroplastic [Source:UniProtKB/Swiss-Prot;Acc:Q8LEF6]
AT5G00790	0.100739	AT5G00790	None;(source:Araport11)	long_noncoding_rna			No description
AT5G60350	0.100692	AT5G60350	hypothetical protein;(source:Araport11)	protein_coding			Putative uncharacterized protein [Source:UniProtKB/TrEMBL;Acc:Q2V3A8]
AT3G25905	0.100361	AT3G25905	Member of a large family of putative ligands homologous to the Clavata3 gene. Consists of a single exon.	protein_coding	CLAVATA3/ESR-RELATED 27 (CLE27)	CLAVATA3/ESR-RELATED 27 (CLE27)	Receptor-like protein kinase HERK 1 [Source:UniProtKB/Swiss-Prot;Acc:Q9LX66]
AT2G15010	0.1003	AT2G15010	Predicted to encode a PR (pathogenesis-related) protein. Belongs to the plant thionin (PR-13) family with the following members: At1g66100, At5g36910, At1g72260, At2g15010, At1g12663, At1g12660.	protein_coding			Probable thionin-2.3 [Source:UniProtKB/Swiss- Prot;Acc:Q8VZK8]
AT5G15680	0.100274	AT5G15680	ARM repeat superfamily protein;(source:Araport11)	protein_coding			Expansin-A2 [Source:UniProtKB/Swiss- Prot;Acc:Q38866]
AT3G61470	0.10023	AT3G61470	Encodes a component of the light harvesting antenna complex of photosystem I. The mRNA is cell-to-cell mobile.	protein_coding	PHOTOSYSTEM I LIGHT HARVESTING COMPLEX GENE 2 (LHCA2)	PHOTOSYSTEM I LIGHT HARVESTING COMPLEX GENE 2 (LHCA2)	Amino acid transporter AVT6C [Source:UniProtKB/Swiss-Prot;Acc:Q9LYM2]
AT3G44705	0.100225	AT3G44705	transposable_element_gene;(source:Araport11);non-LTR retrotransposon family (LINE), has a 2.6e-46 P-value blast match to GB:NP_038603 L1 repeat, Tf subfamily, member 23 (LINE-element) (Mus musculus);(source:TAIR10)	transposable_element_gene
AT5G50150	0.100158	AT5G50150	LOTR1 protein has an unknown function. It contains both DUF4409 and DUF239 domains. Loss of function mutations show defects in formation of the Casparian band- which is correlated with mis localization of CASP1.	protein_coding	LORD OF THE RINGS 1 (LOTR1)	LORD OF THE RINGS 1 (LOTR1)	Probable long-chain-alcohol O-fatty- acyltransferase 3 [Source:UniProtKB/Swiss- Prot;Acc:Q9FJ74]
AT3G21825	0.100035	AT3G21825	hypothetical protein;(source:Araport11)	protein_coding			unknown protein; Has 30201 Blast hits to 17322 proteins in 780 species: Archae - 12; Bacteria - 1396; Metazoa - 17338; Fungi - 3422; Plants - 5037; Viruses - 0; Other Eukaryotes - 2996 (source: NCBI BLink). [Source:TAIR;Acc:AT3G15578]
AT4G16220	0.0999903	AT4G16220	GDSL-motif esterase/acyltransferase/lipase. Enzyme group with broad substrate specificity that may catalyze acyltransfer or hydrolase reactions with lipid and non-lipid substrates.	protein_coding			Homeobox-leucine zipper protein PROTODERMAL FACTOR 2 [Source:UniProtKB/Swiss-Prot;Acc:Q93V99]
AT1G48095	0.0997822	AT1G48095	nucleic acid-binding/zinc ion-binding protein;(source:Araport11)	protein_coding			Putative uncharacterized protein T2J15.1 [Source:UniProtKB/TrEMBL;Acc:Q9C7Z7]
AT2G45180	0.0997794	AT2G45180	Bifunctional inhibitor/lipid-transfer protein/seed storage 2S albumin superfamily protein;(source:Araport11)	protein_coding			At2g45180 [Source:UniProtKB/TrEMBL;Acc:Q42044]
AT5G02560	0.0997488	AT5G02560	Encodes HTA12, a histone H2A protein.	protein_coding	HISTONE H2A 12 (HTA12)	(H2A.W.12);HISTONE H2A 12 (HTA12)	Tetratricopeptide repeat (TPR)-like superfamily protein [Source:TAIR;Acc:AT5G53490]
AT5G25320	0.0996441	AT5G25320	ACT-like superfamily protein;(source:Araport11)	protein_coding			Emb|CAB66399.1 [Source:UniProtKB/TrEMBL;Acc:Q9FFE8]
AT1G71300	0.0995551	AT1G71300	Vps52 / Sac2 family;(source:Araport11)	protein_coding			Vps52 / Sac2 family [Source:TAIR;Acc:AT1G71300]
AT1G71696	0.0995258	AT1G71696	Encodes a Putative Zn2+ carboxypeptidase, 4 splice variants have been identified but not characterized for different functions and/or expression patterns.SOL1 isolated as a suppressor of root- specific overexpression of CLE19, a clavata3 like gene. sol1 p	protein_coding	SUPPRESSOR OF LLP1 1 (SOL1)	SUPPRESSOR OF LLP1 1 (SOL1)	Carboxypeptidase SOL1 [Source:UniProtKB/Swiss-Prot;Acc:Q9M9H7]
AT4G11510	0.0995134	AT4G11510	Member of a diversely expressed predicted peptide family showing sequence similarity to tobacco Rapid Alkalinization Factor (RALF), and is believed to play an essential role in the physiology of Arabidopsis. Consists of a single exon and is characterized	protein_coding	RALF-LIKE 28 (RALFL28)	RALF-LIKE 28 (RALFL28)	Potential natural antisense gene, locus overlaps with AT4G36030 [Source:TAIR;Acc:AT4G36032]
AT3G60140	0.0994327	AT3G60140	Encodes a protein similar to beta-glucosidase and is a member of glycoside hydrolase family 1. Expression is induced after 24 hours of dark treatment, in senescing leaves and treatment with exogenous photosynthesis inhibitor. Induction of gene expression	protein_coding	DARK INDUCIBLE 2 (DIN2)	DARK INDUCIBLE 2 (DIN2);SENESCENCE-RELATED GENE 2 (SRG2);BETA GLUCOSIDASE 30 (BGLU30)	Phosphate transporter 43 [Source:UniProtKB/TrEMBL;Acc:A0A1I9LP04]
AT2G33240	0.0993062	AT2G33240	member of Myosin-like proteins	protein_coding	MYOSIN XI D (XID)	MYOSIN XI D (XID);MYOSIN XI D (ATXID)	Myosin-10 [Source:UniProtKB/Swiss- Prot;Acc:F4IVR7]
AT3G52720	0.0992959	AT3G52720	Encodes an alpha carbonic anhydrase (CAH1) located in the chloroplast stroma. Most chloroplast proteins are encoded by the nuclear genome and imported with the help of sorting signals that are intrinsic parts of the polypeptides. CAH1 takes an alternative	protein_coding	ALPHA CARBONIC ANHYDRASE 1 (ACA1)	CARBONIC ANHYDRASE 1 (CAH1);A. THALIANA ALPHA CARBONIC ANHYDRASE 1 (ATACA1);ALPHA CARBONIC ANHYDRASE 1 (ACA1)	Mevalonate/galactokinase family protein [Source:UniProtKB/TrEMBL;Acc:A0A1I9LRU1]
AT2G39320	0.0992353	AT2G39320	Cysteine proteinases superfamily protein;(source:Araport11)	protein_coding			Cysteine proteinases superfamily protein [Source:UniProtKB/TrEMBL;Acc:O80949]
AT3G04205	0.0992352	AT3G04205	None;(source:Araport11)	long_noncoding_rna			At3g13310 [Source:UniProtKB/TrEMBL;Acc:Q9LTT7]
AT4G39290	0.099125	AT4G39290	Galactose oxidase/kelch repeat superfamily protein;(source:Araport11)	protein_coding			Probable trehalose-phosphate phosphatase F [Source:UniProtKB/Swiss-Prot;Acc:Q9SU39]
AT3G18180	0.098845	AT3G18180	Glycosyltransferase family 61 protein;(source:Araport11)	protein_coding			Non-phototropic hypocotyl-like protein [Source:UniProtKB/TrEMBL;Acc:Q9LRP8]
AT5G09825	0.0988245	AT5G09825	None;(source:Araport11)	long_noncoding_rna			Probable protein S-acyltransferase 3 [Source:UniProtKB/Swiss-Prot;Acc:Q5PNZ1]
AT3G28100	0.0987831	AT3G28100	nodulin MtN21-like transporter family protein The mRNA is cell-to-cell mobile.	protein_coding	USUALLY MULTIPLE ACIDS MOVE IN AND OUT TRANSPORTERS 45 (UMAMIT45)	USUALLY MULTIPLE ACIDS MOVE IN AND OUT TRANSPORTERS 45 (UMAMIT45)	CW-type Zinc Finger [Source:UniProtKB/TrEMBL;Acc:F4IZK5]
AT5G52330	0.0985995	AT5G52330	TRAF-like superfamily protein;(source:Araport11)	protein_coding			Auxin-responsive GH3 family protein [Source:UniProtKB/TrEMBL;Acc:Q9LYU1]
AT1G78090	0.0985677	AT1G78090	homologous to the C-terminal part of microbial trehalose-6-phosphate phosphatases	protein_coding	TREHALOSE-6-PHOSPHATE PHOSPHATASE B (TPPB)	ARABIDOPSIS THALIANA TREHALOSE-6-PHOSPHATE PHOSPHATASE B (ATTPPB);TREHALOSE-6-PHOSPHATE PHOSPHATASE B (TPPB)	Trehalose-phosphate phosphatase B [Source:UniProtKB/Swiss-Prot;Acc:Q9C9S4]
AT3G12000	0.0985392	AT3G12000	S-locus related protein SLR1, putative (S1);(source:Araport11)	protein_coding			At3g03210 [Source:UniProtKB/TrEMBL;Acc:Q9M9N9]
AT1G34680	0.0984952	AT1G34680	pseudogene of maturase K;(source:Araport11)	pseudogene
AT3G19840	0.0983578	AT3G19840	Binds the carboxyl-terminal domain (CTD) of the largest subunit of RNA polymerase II and functions as a scaffold for RNA processing machineries.	protein_coding	PRE-MRNA-PROCESSING PROTEIN 40C (PRP40C)	PRE-MRNA-PROCESSING PROTEIN 40C (ATPRP40C);PRE-MRNA-PROCESSING PROTEIN 40C (PRP40C); (PRP40); (CA150)	Putative uncharacterized protein [Source:UniProtKB/TrEMBL;Acc:Q0WRF0]
AT2G16000	0.0982989	AT2G16000	transposable_element_gene;(source:Araport11);copia-like retrotransposon family, has a 2.6e-248 P-value blast match to GB:CAA72989 open reading frame 1 (Ty1_Copia-element) (Brassica oleracea);(source:TAIR10)	transposable_element_gene
AT1G51020	0.0981774	AT1G51020	hypothetical protein;(source:Araport11)	protein_coding			Putative uncharacterized protein At1g51010 [Source:UniProtKB/TrEMBL;Acc:Q56W21]
AT3G12160	0.0981591	AT3G12160	Encodes RABA4D, a member of the Arabidopsis RabA4 subfamily of Rab GTPase proteins. It is transported in exocytic vesicles to the apical tip of pollen tubes where it appears to promote tip growth. Proper localization of RabA4d depends on ROP1, RIC3, and R	protein_coding	RAB GTPASE HOMOLOG A4D (RABA4D)	ARABIDOPSIS THALIANA RAB GTPASE HOMOLOG A4D (ATRABA4D);RAB GTPASE HOMOLOG A4D (RABA4D)	Protein kinase superfamily protein [Source:UniProtKB/TrEMBL;Acc:F4J3H7]
AT1G15850	0.097622	AT1G15850	Transducin/WD40 repeat-like superfamily protein;(source:Araport11)	protein_coding			F7H2.18 protein [Source:UniProtKB/TrEMBL;Acc:Q9LMQ0]
AT5G25400	0.0975671	AT5G25400	Nucleotide-sugar transporter family protein;(source:Araport11)	protein_coding			Probable F-box protein At5g25300 [Source:UniProtKB/Swiss-Prot;Acc:Q3E960]
AT1G73010	0.0975093	AT1G73010	Encodes PPsPase1, a pyrophosphate-specific phosphatase catalyzing the specific cleavage of pyrophosphate (Km 38.8 uM) with an alkaline catalytic pH optimum. Expression is upregulated in the shoot of cax1/cax3 mutant.	protein_coding	PHOSPHATE STARVATION-INDUCED GENE 2 (PS2)	PYROPHOSPHATE-SPECIFIC PHOSPHATASE1 (AtPPsPase1);PYROPHOSPHATE-SPECIFIC PHOSPHATASE1 (PPsPase1);PHOSPHATE STARVATION-INDUCED GENE 2 (PS2);PHOSPHATE STARVATION-INDUCED GENE 2 (ATPS2)	Inorganic pyrophosphatase 1 [Source:UniProtKB/Swiss-Prot;Acc:Q67YC0]
AT3G51860	0.0974482	AT3G51860	cation exchanger 3;(source:Araport11)	protein_coding	CATION EXCHANGER 3 (CAX3)	CATION EXCHANGER 3 (CAX3); (ATHCX1); (CAX1-LIKE); (ATCAX3)	Protein NRT1/ PTR FAMILY 2.5 [Source:UniProtKB/Swiss-Prot;Acc:Q9M172]
AT1G04895	0.0972118	AT1G04895	hypothetical protein;(source:Araport11)	protein_coding			No description
AT4G18425	0.0969735	AT4G18425	transmembrane protein, putative (DUF679);(source:Araport11)	protein_coding	DUF679 DOMAIN MEMBRANE PROTEIN 4 (DMP4)	DUF679 DOMAIN MEMBRANE PROTEIN 4 (DMP4)	P-loop containing nucleoside triphosphate hydrolases superfamily protein [Source:TAIR;Acc:AT4G28000]
AT1G59950	0.096855	AT1G59950	NAD(P)-linked oxidoreductase superfamily protein;(source:Araport11)	protein_coding			Aldo/keto reductase [Source:UniProtKB/TrEMBL;Acc:Q1PFI5]
AT2G04070	0.0968345	AT2G04070	Expression in rosette leaves is activated by high concentration of boron.	protein_coding			Protein DETOXIFICATION 4 [Source:UniProtKB/Swiss-Prot;Acc:Q9SIA3]
AT5G01855	0.0968298	AT5G01855	None;(source:Araport11)	long_noncoding_rna			Trihelix transcription factor GTL2 [Source:UniProtKB/Swiss-Prot;Acc:Q8H181]
AT1G66910	0.0968211	AT1G66910	Protein kinase superfamily protein;(source:Araport11)	protein_coding			LEAF RUST 10 DISEASE-RESISTANCE LOCUS RECEPTOR-LIKE PROTEIN KINASE-like 2.5 [Source:UniProtKB/Swiss-Prot;Acc:F4HQ20]
AT1G78400	0.0968188	AT1G78400	PGX2 is a cell wall protein that codes for a polygalacturonase.	protein_coding	POLYGALACTURONASE INVOLVED IN EXPANSION2 (PGX2)	POLYGALACTURONASE INVOLVED IN EXPANSION2 (PGX2)	Pectin lyase-like superfamily protein [Source:UniProtKB/TrEMBL;Acc:F4IA77]
AT3G13370	0.0967798	AT3G13370	formin-like protein;(source:Araport11)	protein_coding			No description
AT3G54820	0.0967044	AT3G54820	plasma membrane intrinsic protein 2;(source:Araport11)	protein_coding	PLASMA MEMBRANE INTRINSIC PROTEIN 2;5 (PIP2;5)	PLASMA MEMBRANE INTRINSIC PROTEIN 2D (PIP2D);PLASMA MEMBRANE INTRINSIC PROTEIN 2;5 (PIP2;5)	AT3G56650 protein [Source:UniProtKB/TrEMBL;Acc:B9DH49]
AT3G26450	0.0966623	AT3G26450	Polyketide cyclase/dehydrase and lipid transport superfamily protein;(source:Araport11)	protein_coding			No description
AT5G43290	0.0966582	AT5G43290	member of WRKY Transcription Factor; Group II-c	protein_coding	WRKY DNA-BINDING PROTEIN 49 (WRKY49)	WRKY DNA-BINDING PROTEIN 49 (WRKY49);ARABIDOPSIS THALIANA WRKY DNA-BINDING PROTEIN 49 (ATWRKY49)	HEC1 [Source:UniProtKB/TrEMBL;Acc:A0A178UR10]	WRKY
AT3G15660	0.0966532	AT3G15660	glutaredoxin 4;(source:Araport11)	protein_coding	GLUTAREDOXIN 4 (GRX4)	A. THALIANA GLUTAREDOXIN 4 (ATGRX4);GLUTAREDOXIN 4 (GRX4);GLUTAREDOXIN S15 (GRXS15)	Transmembrane protein (DUF2215) [Source:UniProtKB/TrEMBL;Acc:A0A1I9LLM0]
AT5G18870	0.0966319	AT5G18870	Similar to N terminal region of NSH1 nucleoside hydrolase.	protein_coding	NUCLEOSIDE HYDROLASE 5 (NSH5)	NUCLEOSIDE HYDROLASE 5 (NSH5)	CBL-interacting serine/threonine-protein kinase 10 [Source:UniProtKB/Swiss-Prot;Acc:Q9C562]
AT3G30350	0.0964021	AT3G30350	Encodes a root meristem growth factor (RGF). Belongs to a family of functionally redundant homologous peptides that are secreted, tyrosine-sulfated, and expressed mainly in the stem cell area and the innermost layer of central columella cells. RGFs are r	protein_coding	ROOT MERISTEM GROWTH FACTOR 4 (RGF4)	ROOT MERISTEM GROWTH FACTOR 4 (RGF4);GOLVEN 3 (GLV3)	F-box protein At3g59150 [Source:UniProtKB/Swiss-Prot;Acc:Q9LX56]
AT1G23540	0.0962456	AT1G23540	Encodes a member of the PERK family of putative receptor kinases. Overexpression leads to morphological defects and reduced fertility and increased expression of MAX genes.	protein_coding	PROLINE-RICH EXTENSIN-LIKE RECEPTOR KINASE 12 (PERK12)	INFLORESCENCE GROWTH INHIBITOR 1 (IGI1);PROLINE-RICH EXTENSIN LIKE RECEPTOR KINASE (AtPERK12);PROLINE-RICH EXTENSIN-LIKE RECEPTOR KINASE 12 (PERK12)	Proline-rich receptor-like protein kinase PERK12 [Source:UniProtKB/Swiss-Prot;Acc:Q9ZUE0]
AT1G09930	0.0962204	AT1G09930	oligopeptide transporter	protein_coding	OLIGOPEPTIDE TRANSPORTER 2 (OPT2)	OLIGOPEPTIDE TRANSPORTER 2 (ATOPT2);OLIGOPEPTIDE TRANSPORTER 2 (OPT2)	Oligopeptide transporter 2 [Source:UniProtKB/Swiss-Prot;Acc:O04514]
AT5G05705	0.0961116	AT5G05705	None;(source:Araport11)	long_noncoding_rna			At5g04070 [Source:UniProtKB/TrEMBL;Acc:Q6NLR7]
AT5G45380	0.0959195	AT5G45380	urea-proton symporter DEGRADATION OF UREA 3 (DUR3);(source:Araport11)	protein_coding	DEGRADATION OF UREA 3 (DUR3)	(ATDUR3);DEGRADATION OF UREA 3 (DUR3)	B-cell receptor-associated protein 31-like protein [Source:UniProtKB/TrEMBL;Acc:Q9FJK4]
AT3G48346	0.0956999	AT3G48346	This gene encodes a small protein and has either evidence of transcription or purifying selection.	protein_coding			At3g19150 [Source:UniProtKB/TrEMBL;Acc:A6QRA0]
AT2G22520	0.0956767	AT2G22520	hypothetical protein;(source:Araport11)	protein_coding			Putative uncharacterized protein [Source:UniProtKB/TrEMBL;Acc:Q9SJY3]
AT3G25493	0.095574	AT3G25493	formin-like protein;(source:Araport11)	protein_coding			No description
AT5G50160	0.0955166	AT5G50160	Encodes a ferric chelate reductase that is expressed in shoots and flowers.	protein_coding	FERRIC REDUCTION OXIDASE 8 (FRO8)	FERRIC REDUCTION OXIDASE 8 (FRO8);FERRIC REDUCTION OXIDASE 8 (ATFRO8)	DEAD-box ATP-dependent RNA helicase 35 [Source:UniProtKB/Swiss-Prot;Acc:Q9LU46]
AT3G26813	0.0954357	AT3G26813	Encodes a microRNA that targets several HAP2 family members. MicroRNAs are regulatory RNAs with a mature length of ~21-nucleotides that are processed from hairpin precursors by Dicer-like enzymes. MicroRNAs can negatively regulate gene expression by atten	miRNA_primary_transcript	MICRORNA169J (MIR169J)	MICRORNA169J (MIR169J)	CYTOCHROME P450-like protein [Source:UniProtKB/TrEMBL;Acc:Q9SCN3]
AT5G06250	0.0954083	AT5G06250	Transcription repressor involved in regulation of inflorescence architecture.	protein_coding	DEVELOPMENT-RELATED PCG TARGET IN THE APEX 4 (DPA4)	DEVELOPMENT-RELATED PCG TARGET IN THE APEX 4 (DPA4);NGATHA-LIKE PROTEIN 3 (NGAL3)	60S ribosomal protein L13a-4 [Source:UniProtKB/Swiss-Prot;Acc:Q9FKC0]	B3
AT3G07895	0.0953928	AT3G07895	None;(source:Araport11)	long_noncoding_rna			Protein YIPF [Source:UniProtKB/TrEMBL;Acc:Q8GWB3]
AT5G52170	0.0953655	AT5G52170	Encodes a homeobox-leucine zipper family protein belonging to the HD-ZIP IV family.	protein_coding	HOMEODOMAIN GLABROUS 7 (HDG7)	HOMEODOMAIN GLABROUS 7 (HDG7)	Putative FBD-associated F-box protein At5g53635 [Source:UniProtKB/Swiss-Prot;Acc:Q9FJC1]	HD-ZIP
AT1G78760	0.0953556	AT1G78760	F-box/RNI-like superfamily protein;(source:Araport11)	protein_coding			Putative F-box/FBD/LRR-repeat protein At1g78760 [Source:UniProtKB/Swiss-Prot;Acc:Q9ZV94]
AT1G27680	0.0953395	AT1G27680	ADP-glucose pyrophosphorylase catalyzes the first, rate limiting step in starch biosynthesis. The large subunit plays a regulatory role whereas the small subunit (ApS) is the catalytic isoform. Four isoforms of the large subunit (ApL1-4) have been describ	protein_coding	ADPGLC-PPASE LARGE SUBUNIT (APL2)	ADPGLC-PPASE LARGE SUBUNIT (APL2)	Glucose-1-phosphate adenylyltransferase large subunit 2, chloroplastic [Source:UniProtKB/Swiss- Prot;Acc:P55230]
AT4G02290	0.095249	AT4G02290	glycosyl hydrolase 9B13;(source:Araport11)	protein_coding	GLYCOSYL HYDROLASE 9B13 (GH9B13)	GLYCOSYL HYDROLASE 9B13 (AtGH9B13);GLYCOSYL HYDROLASE 9B13 (GH9B13)	Defensin-like protein 183 [Source:UniProtKB/Swiss-Prot;Acc:P82733]
AT1G22080	0.095202	AT1G22080	Cysteine proteinases superfamily protein;(source:Araport11)	protein_coding			Peptidase-C1 domain-containing protein [Source:UniProtKB/TrEMBL;Acc:F4HZT2]
AT3G24250	0.0951548	AT3G24250	glycine-rich protein;(source:Araport11)	protein_coding			Serine/threonine-protein kinase-like protein CCR1 [Source:UniProtKB/Swiss-Prot;Acc:Q9S7D9]
AT5G45650	0.0950779	AT5G45650	subtilase family protein;(source:Araport11)	protein_coding			Arabinogalactan protein 41 [Source:UniProtKB/TrEMBL;Acc:Q8L9T8]
AT1G61670	0.0949053	AT1G61670	Lung seven transmembrane receptor family protein;(source:Araport11)	protein_coding			Lung seven transmembrane receptor domain- containing protein [Source:UniProtKB/TrEMBL;Acc:Q8GYD0]
AT5G10760	0.0948329	AT5G10760	Eukaryotic aspartyl protease family protein;(source:Araport11)	protein_coding	APOPLASTIC, EDS1-DEPENDENT 1 (AED1)	APOPLASTIC, EDS1-DEPENDENT 1 (AED1)	ECA1 gametogenesis related family protein [Source:UniProtKB/TrEMBL;Acc:A8MR71]
AT5G03050	0.0948271	AT5G03050	knotted 1-binding protein;(source:Araport11)	protein_coding			No description
AT5G13940	0.0948211	AT5G13940	aminopeptidase;(source:Araport11)	protein_coding			No description
AT3G13782	0.0947427	AT3G13782	Plants mutated in three ubiquitously expressed NAP1 genes (NAP1;1~NAP1;3) and organ-specifically expressed NAP1;4 gene show hypersensitivity to genotoxic stresses including UV and DSB-inducing agent Bleomycin. The NAP1 genes act synergistically with NRP g	protein_coding	NUCLEOSOME ASSEMBLY PROTEIN1;4 (NAP1;4)	NUCLEOSOME/CHROMATIN ASSEMBLY FACTOR GROUP A 4 (NFA4);NUCLEOSOME/CHROMATIN ASSEMBLY FACTOR GROUP A 04 (NFA04);NUCLEOSOME ASSEMBLY PROTEIN1;4 (NAP1;4)	At3g55080 [Source:UniProtKB/TrEMBL;Acc:Q5PP40]
AT5G44350	0.0947366	AT5G44350	ethylene-responsive nuclear protein-like protein;(source:Araport11)	protein_coding			F-box protein At5g10340 [Source:UniProtKB/Swiss-Prot;Acc:Q9LX89]
AT3G62160	0.0947037	AT3G62160	HXXXD-type acyl-transferase family protein;(source:Araport11)	protein_coding			Trichohyalin, putative (DUF3444) [Source:UniProtKB/TrEMBL;Acc:F4J631]
AT4G21060	0.0946139	AT4G21060	Encodes an endomembrane system-localized, hydroxyproline-O-galactosyltransferase specific for arabinogalactan-protein biosynthesis.	protein_coding	AGP GALACTOSYLTRANSFERASE 2 (GALT2)	AGP GALACTOSYLTRANSFERASE 2 (GALT2); (ATGALT2)	Putative uncharacterized protein [Source:UniProtKB/TrEMBL;Acc:Q8VY50]
AT4G21970	0.0945745	AT4G21970	senescence regulator (Protein of unknown function, DUF584);(source:Araport11)	protein_coding			No description
AT3G13432	0.0944782	AT3G13432	transmembrane protein;(source:Araport11)	protein_coding			Glutamate racemase [Source:UniProtKB/TrEMBL;Acc:Q8LEN7]
AT5G20380	0.0943551	AT5G20380	Encodes an inorganic phosphate transporter (PHT4;5).	protein_coding	PHOSPHATE TRANSPORTER 4;5 (PHT4;5)	PHOSPHATE TRANSPORTER 4;5 (PHT4;5)	At5g59490 [Source:UniProtKB/TrEMBL;Acc:Q7XJ55]
AT2G39880	0.0943163	AT2G39880	Encodes a putative transcription factor (MYB25).	protein_coding	MYB DOMAIN PROTEIN 25 (MYB25)	MYB DOMAIN PROTEIN 25 (MYB25);MYB DOMAIN PROTEIN 25 (AtMYB25)	Transcription factor MYB25 [Source:UniProtKB/Swiss-Prot;Acc:O04192]	MYB
AT2G23630	0.0942894	AT2G23630	SKU5 similar 16;(source:Araport11)	protein_coding	SKU5 SIMILAR 16 (sks16)	SKU5 SIMILAR 16 (sks16)	SKU5 similar 16 [Source:TAIR;Acc:AT2G23630]
AT1G31270	0.094157	AT1G31270	hypothetical protein;(source:Araport11)	protein_coding			unknown protein; Has 0 Blast hits to 0 proteins in 0 species (source: NCBI BLink). [Source:TAIR;Acc:AT1G31270]
AT1G78430	0.0941486	AT1G78430	Encodes RIP2 (ROP interactive partner 2), a putative Rho protein effector, interacting specifically with the active form of ROPs (Rho proteins of plants).	protein_coding	ROP INTERACTIVE PARTNER 2 (RIP2)	ROP INTERACTIVE PARTNER 2 (RIP2);ROP INTERACTIVE PARTNER 4 (RIP4);INTERACTOR OF CONSTITUTIVELY ACTIVE ROP4 (ICR4)	RIP4 [Source:UniProtKB/TrEMBL;Acc:A0A178W8E0]
AT2G34317	0.0941104	AT2G34317	avirulence induced family protein;(source:Araport11)	protein_coding			Avirulence induced family protein [Source:UniProtKB/TrEMBL;Acc:A0A1P8AXZ1]
AT4G25940	0.0939682	AT4G25940	ENTH/ANTH/VHS superfamily protein;(source:Araport11)	protein_coding	(PICALM2B)	(PICALM2B)	unknown protein; FUNCTIONS IN: molecular_function unknown; INVOLVED IN: biological_process unknown; LOCATED IN: mitochondrion; EXPRESSED IN: shoot apex, leaf; Has 2 Blast hits to 2 proteins in 1 species: Archae - 0; Bacteria - 0; Metazoa - 0; Fungi /.../
AT3G59230	0.0937475	AT3G59230	RNI-like superfamily protein;(source:Araport11)	protein_coding			No description
AT3G59140	0.0937402	AT3G59140	member of MRP subfamily	protein_coding	ATP-BINDING CASSETTE C10 (ABCC10)	MULTIDRUG RESISTANCE-ASSOCIATED PROTEIN 14 (ATMRP14);MULTIDRUG RESISTANCE-ASSOCIATED PROTEIN 14 (MRP14);ATP-BINDING CASSETTE C10 (ABCC10)	Putative uncharacterized protein F26G5_160 [Source:UniProtKB/TrEMBL;Acc:Q9LXP2]
AT1G63360	0.0937337	AT1G63360	Disease resistance protein (CC-NBS-LRR class) family;(source:Araport11)	protein_coding			Probable disease resistance protein At1g63360 [Source:UniProtKB/Swiss-Prot;Acc:Q9SH22]
AT4G26270	0.0934957	AT4G26270	phosphofructokinase 3;(source:Araport11)	protein_coding	PHOSPHOFRUCTOKINASE 3 (PFK3)	PHOSPHOFRUCTOKINASE 3 (PFK3)	Squalene synthase 1 [Source:UniProtKB/Swiss- Prot;Acc:P53799]
AT5G46000	0.0934273	AT5G46000	Mannose-binding lectin superfamily protein;(source:Araport11)	protein_coding			Putative cyclin-D7-1 [Source:UniProtKB/Swiss- Prot;Acc:Q9LZM0]
AT5G06255	0.0934146	AT5G06255	None;(source:Araport11)	long_noncoding_rna			Cytochrome b-c1 complex subunit Rieske, mitochondrial [Source:UniProtKB/TrEMBL;Acc:Q9LYR2]
AT3G26440	0.0934054	AT3G26440	transmembrane protein, putative (DUF707);(source:Araport11)	protein_coding			Nitrile-specifier protein 3 [Source:UniProtKB/Swiss-Prot;Acc:O04318]
AT5G33370	0.0933464	AT5G33370	GDSL-motif esterase/acyltransferase/lipase. Enzyme group with broad substrate specificity that may catalyze acyltransfer or hydrolase reactions with lipid and non-lipid substrates. Mutants are defective in cuticle formation with reduced sepal cuticle rid	protein_coding	CUTIN SYNTHASE2 (CUS2)	CUTIN SYNTHASE2 (CUS2)	Thalianol synthase [Source:UniProtKB/Swiss- Prot;Acc:Q9FI37]
AT4G25750	0.0932933	AT4G25750	ABC-2 type transporter family protein;(source:Araport11)	protein_coding	ATP-BINDING CASSETTE G4 (ABCG4)	ATP-BINDING CASSETTE G4 (ABCG4)	Metacaspase-2 [Source:UniProtKB/Swiss- Prot;Acc:Q7XJE5]
AT3G59370	0.093274	AT3G59370	Vacuolar calcium-binding protein-like protein;(source:Araport11)	protein_coding			Proteasome assembly chaperone 2 [Source:UniProtKB/TrEMBL;Acc:Q9LJ72]
AT5G65530	0.0931388	AT5G65530	Encodes a protein kinase involved in mediating resistance to fungi and also trichome branch number. Kinase activity is increased by ROP6 which also affects its sub-cellular localization (becomes localized to the cell periphery_	protein_coding	ARABIDOPSIS RECEPTOR-LIKE CYTOPLASMIC KINASE ATRLCK VI_A3 (ATRLCK VI_A3)	ARABIDOPSIS RECEPTOR-LIKE CYTOPLASMIC KINASE ATRLCK VI_A3 (ATRLCK VI_A3)	No description
AT2G33980	0.0930037	AT2G33980	nudix hydrolase homolog 22;(source:Araport11)	protein_coding	NUDIX HYDROLASE HOMOLOG 22 (NUDT22)	NUDIX HYDROLASE HOMOLOG 22 (atnudt22);NUDIX HYDROLASE HOMOLOG 22 (NUDT22)	nudix hydrolase homolog 22 [Source:TAIR;Acc:AT2G33980]
AT4G12275	0.0929912	AT4G12275	transposable_element_gene;(source:Araport11);similar to RNase H domain-containing protein [Arabidopsis thaliana] (TAIR:AT5G36905.1);(source:TAIR10)	transposable_element_gene
AT1G04283	0.0929702	AT1G04283	None;(source:Araport11)	long_noncoding_rna			No description
AT1G69230	0.0928863	AT1G69230	SPIRAL1-LIKE2 belongs to a six-member gene family in Arabidopsis; all members share a high sequence similarity in amino- and carboxy-terminal regions. Regulates cortical microtubule organization. Mutant plants exhibit altered patterns of root and organ gr	protein_coding	SPIRAL1-LIKE2 (SP1L2)	SPIRAL1-LIKE2 (SP1L2)	Protein SPIRAL1-like 2 [Source:UniProtKB/Swiss-Prot;Acc:Q9LE54]
AT2G36450	0.0928425	AT2G36450	encodes a member of the DREB subfamily A-4 of ERF/AP2 transcription factor family. The protein contains one AP2 domain. There are 17 members in this subfamily including TINY. Ectopic overexpression of HRD increases the density of the root network and impr	protein_coding	HARDY (HRD)	HARDY (HRD)	Ethylene-responsive transcription factor ERF024 [Source:UniProtKB/Swiss-Prot;Acc:Q9SJR0]	ERF
AT1G64340	0.0927521	AT1G64340	Serine/Threonine-kinase;(source:Araport11)	protein_coding			unknown protein; BEST Arabidopsis thaliana protein match is: unknown protein (TAIR:AT5G41810.1); Has 30201 Blast hits to 17322 proteins in 780 species: Archae - 12; Bacteria - 1396; Metazoa - 17338; Fungi - 3422; Plants - 5037; Viruses - 0; Other Eu /.../
AT5G39400	0.0927483	AT5G39400	Calcium/lipid-binding (CaLB) phosphatase;(source:Araport11)	protein_coding	PHOSPHATASE AND TENSIN HOMOLOG DELETED ON CHROMOSOME TEN 1 (PTEN1)	(ATPTEN1);PHOSPHATASE AND TENSIN HOMOLOG DELETED ON CHROMOSOME TEN 1 (PTEN1)	Oxysterol-binding protein-related protein 3C [Source:UniProtKB/Swiss-Prot;Acc:Q93Y40]
AT1G28710	0.0926977	AT1G28710	Nucleotide-diphospho-sugar transferase family protein;(source:Araport11)	protein_coding			F1K23.9 [Source:UniProtKB/TrEMBL;Acc:Q9FXJ4]
AT4G16983	0.0926814	AT4G16983	hypothetical protein;(source:Araport11)	protein_coding			Cysteine/histidine-rich C1 domain-containing protein [Source:UniProtKB/TrEMBL;Acc:Q9LE85]
AT5G47590	0.0926542	AT5G47590	Heat shock protein HSP20/alpha crystallin family;(source:Araport11)	protein_coding			ATC2; pre-tRNA [Source:TAIR;Acc:AT5G20854]
AT3G05650	0.0926526	AT3G05650	receptor like protein 32;(source:Araport11)	protein_coding	RECEPTOR LIKE PROTEIN 32 (RLP32)	RECEPTOR LIKE PROTEIN 32 (AtRLP32);RECEPTOR LIKE PROTEIN 32 (RLP32)	Probable plastid-lipid-associated protein 9, chloroplastic [Source:UniProtKB/Swiss-Prot;Acc:Q9M2P7]
AT5G38540	0.0925551	AT5G38540	Mannose-binding lectin superfamily protein;(source:Araport11)	protein_coding			No description
AT4G24010	0.0924628	AT4G24010	encodes a protein similar to cellulose synthase	protein_coding	CELLULOSE SYNTHASE LIKE G1 (CSLG1)	ARABIDOPSIS THALIANA CELLULOSE SYNTHASE LIKE G1 (ATCSLG1);CELLULOSE SYNTHASE LIKE G1 (CSLG1)	No description
AT5G35777	0.0924359	AT5G35777	transposable_element_gene;(source:Araport11);copia-like retrotransposon family, has a 2.0e-67 P-value blast match to GB:CAA72989 open reading frame 1 (Ty1_Copia-element) (Brassica oleracea);(source:TAIR10)	transposable_element_gene
AT3G58740	0.0923727	AT3G58740	Encodes a peroxisomal citrate synthase that is expressed in siliques and developing seeds.	protein_coding	CITRATE SYNTHASE 1 (CSY1)	CITRATE SYNTHASE 1 (CSY1)	Nudix hydrolase 9 [Source:UniProtKB/Swiss- Prot;Acc:Q8VYR2]
AT4G08550	0.0923662	AT4G08550	electron carrier/ protein disulfide oxidoreductase;(source:Araport11)	protein_coding			Phospholipase D gamma 1 [Source:UniProtKB/Swiss-Prot;Acc:Q9T053]
AT2G40490	0.0922516	AT2G40490	Uroporphyrinogen decarboxylase;(source:Araport11)	protein_coding	(HEME2)	(HEME2)	Uroporphyrinogen decarboxylase 2, chloroplastic [Source:UniProtKB/Swiss-Prot;Acc:O22886]
AT4G13215	0.0921084	AT4G13215	pseudogene of transmembrane kinase-like 1;(source:Araport11)	pseudogene
AT1G28180	0.092071	AT1G28180	DEAD-box ATP-dependent RNA helicase-like protein;(source:Araport11)	protein_coding			P-loop containing nucleoside triphosphate hydrolases superfamily protein [Source:TAIR;Acc:AT1G28180]
AT1G67265	0.0919234	AT1G67265	ROTUNDIFOLIA like 21;(source:Araport11)	protein_coding	ROTUNDIFOLIA LIKE 21 (RTFL21)	ROTUNDIFOLIA LIKE 21 (RTFL21);DEVIL 3 (DVL3)	DVL3 [Source:UniProtKB/TrEMBL;Acc:Q6X5U0]
AT4G13420	0.0919234	AT4G13420	Encodes a protein of the KUP/HAK/KT potassium channel class that is upregulated in the roots by K levels.	protein_coding	HIGH AFFINITY K+ TRANSPORTER 5 (HAK5)	HIGH AFFINITY K+ TRANSPORTER 5 (HAK5);ARABIDOPSIS THALIANA HIGH AFFINITY K+ TRANSPORTER 5 (ATHAK5)	Probable mannose-1-phosphate guanylyltransferase 3 [Source:UniProtKB/Swiss- Prot;Acc:Q8H1Q7]
AT5G11080	0.0918264	AT5G11080	Ubiquitin-like superfamily protein;(source:Araport11)	protein_coding			Chaperone protein dnaJ 6 [Source:UniProtKB/Swiss-Prot;Acc:Q9FL54]
AT1G63710	0.0918191	AT1G63710	Encodes a member of the CYP86A subfamily of cytochrome p450 genes. Expressed at highest level in mature stems and flowers.	protein_coding	CYTOCHROME P450, FAMILY 86, SUBFAMILY A, POLYPEPTIDE 7 (CYP86A7)	CYTOCHROME P450, FAMILY 86, SUBFAMILY A, POLYPEPTIDE 7 (CYP86A7)	Cytochrome P450 86A7 [Source:UniProtKB/Swiss- Prot;Acc:Q9CAD6]
AT5G21150	0.0917773	AT5G21150	AGO9-dependent sRNA silencing is crucial to specify cell fate in the Arabidopsis ovule. AGO9 is expressed in reproductive companion cells but not in the associated male or female gametes or their precursors. Therefore, AGO9 acts non-cell autonomously t	protein_coding	ARGONAUTE 9 (AGO9)	ARGONAUTE 9 (AGO9)	Similarity to disease resistance protein [Source:UniProtKB/TrEMBL;Acc:Q9FLA7]
AT5G07490	0.0917106	AT5G07490	transmembrane protein;(source:Araport11)	protein_coding			At5g15190 [Source:UniProtKB/TrEMBL;Acc:Q8GW49]
AT3G07675	0.0917101	AT3G07675	None;(source:Araport11)	long_noncoding_rna			SLH domain protein [Source:UniProtKB/TrEMBL;Acc:F4JA39]
AT1G04813	0.0917089	AT1G04813	None;(source:Araport11)	long_noncoding_rna			No description
AT5G01755	0.0916931	AT5G01755	microRNA ath-MIR8184 precursor;(source:Araport11)	miRNA_primary_transcript	(ATH-MIR8184)		Putative F-box protein At5g40050 [Source:UniProtKB/Swiss-Prot;Acc:Q9LUK1]
AT4G03610	0.0916313	AT4G03610	Metallo-hydrolase/oxidoreductase superfamily protein;(source:Araport11)	protein_coding			No description
AT1G12260	0.09158	AT1G12260	Encodes a NAC-domain transcription factor that is expressed in developing xylem. Over expression of this protein causes ectopic secondary cell wall growth. Complements some of the cell wall defects seen in SND1/NST1 double mutants.	protein_coding	NAC 007 (NAC007)	VASCULAR RELATED NAC-DOMAIN PROTEIN 4 (VND4);EMBRYO DEFECTIVE 2749 (EMB2749);NAC 007 (ANAC007);NAC 007 (NAC007)	NAC domain-containing protein 7 [Source:UniProtKB/Swiss-Prot;Acc:Q9FWX2]	NAC
AT2G36490	0.0915319	AT2G36490	A repressor of transcriptional gene silencing. Functions by demethylating the target promoter DNA. Interacts physically with RPA2/ROR1. In the ros1 mutants, an increase in methylation is observed in a number of gene promoters. Among the loci affected by r	protein_coding	DEMETER-LIKE 1 (DML1)	DEMETER-LIKE 1 (DML1);REPRESSOR OF SILENCING1 (ROS1); (ATROS1)	Protein ROS1 [Source:UniProtKB/Swiss- Prot;Acc:Q9SJQ6]
AT1G28270	0.0914796	AT1G28270	Member of a diversely expressed predicted peptide family showing sequence similarity to tobacco Rapid Alkalinization Factor (RALF), and is believed to play an essential role in the physiology of Arabidopsis. Consists of a single exon and is characterized	protein_coding	RALF-LIKE 4 (RALFL4)	RAPID ALKALINIZATION FACTOR 4 (RALF4); (ATRALF4);RALF-LIKE 4 (RALFL4)	Protein RALF-like 4 [Source:UniProtKB/Swiss- Prot;Acc:Q9FZA0]
AT3G59070	0.0914694	AT3G59070	Cytochrome b561/ferric reductase transmembrane with DOMON related domain-containing protein;(source:Araport11)	protein_coding			CAP (Cysteine-rich secretory proteins, Antigen 5, and Pathogenesis-related 1 protein) superfamily protein [Source:UniProtKB/TrEMBL;Acc:Q9SF44]
AT1G75260	0.0912584	AT1G75260	oxidoreductases, acting on NADH or NADPH;(source:Araport11)	protein_coding			Oxidoreductase [Source:UniProtKB/TrEMBL;Acc:Q0WVV5]
AT1G47813	0.0910675	AT1G47813	hypothetical protein;(source:Araport11)	protein_coding			T2E6.9 [Source:UniProtKB/TrEMBL;Acc:Q9FZG0]
AT5G37180	0.0910406	AT5G37180	Encodes a protein with sucrose synthase activity (SUS5).	protein_coding	SUCROSE SYNTHASE 5 (SUS5)	SUCROSE SYNTHASE 5 (SUS5);ARABIDOPSIS THALIANA SUCROSE SYNTHASE 5 (ATSUS5)	NAC domain-containing protein 104 [Source:UniProtKB/Swiss-Prot;Acc:Q8GWK6]
AT5G50910	0.0910309	AT5G50910	hypothetical protein;(source:Araport11)	protein_coding			No description
AT3G57140	0.0908652	AT3G57140	sugar-dependent 1-like protein;(source:Araport11)	protein_coding	SUGAR-DEPENDENT 1-LIKE (SDP1-LIKE)	SUGAR-DEPENDENT 1-LIKE (SDP1-LIKE)	Putative endonuclease or glycosyl hydrolase [Source:UniProtKB/TrEMBL;Acc:F4JD25]
AT3G48209	0.0907612	AT3G48209	Encodes a Plant thionin family protein	protein_coding			Aquaporin TIP1-2 [Source:UniProtKB/Swiss- Prot;Acc:Q41963]
AT5G61110	0.0907362	AT5G61110	zinc ion binding protein;(source:Araport11)	protein_coding			Protein trichome birefringence-like 11 [Source:UniProtKB/Swiss-Prot;Acc:Q5BPJ0]
AT1G19030	0.0906411	AT1G19030	transposable_element_gene;(source:Araport11);similar to unknown protein [Arabidopsis thaliana] (TAIR:AT5G13655.1);(source:TAIR10)	transposable_element_gene
AT4G21240	0.0905998	AT4G21240	F-box and associated interaction domains-containing protein;(source:Araport11)	protein_coding			No description
AT1G54020	0.0903997	AT1G54020	GDSL-motif esterase/acyltransferase/lipase. Enzyme group with broad substrate specificity that may catalyze acyltransfer or hydrolase reactions with lipid and non-lipid substrates.	protein_coding			GDSL esterase/lipase At1g54020 [Source:UniProtKB/Swiss-Prot;Acc:Q9C5N8]
AT5G13080	0.0903922	AT5G13080	WRKY75 is one of several transcription factors induced during Pi deprivation. It is nuclear localized and regulated differentially during Pi starvation. RNAi mediated suppression of WRKY75 made the plants more susceptible to Pi stress as indicated by the	protein_coding	WRKY DNA-BINDING PROTEIN 75 (WRKY75)	WRKY DNA-BINDING PROTEIN 75 (WRKY75);ARABIDOPSIS THALIANA WRKY DNA-BINDING PROTEIN 75 (ATWRKY75)	Putative uncharacterized protein [Source:UniProtKB/TrEMBL;Acc:Q9FHA1]	WRKY
AT4G05485	0.0901992	AT4G05485	None;(source:Araport11)	long_noncoding_rna			NAC domain containing protein 71 [Source:TAIR;Acc:AT4G17980]
AT4G22235	0.0900637	AT4G22235	Encodes a defensin-like (DEFL) family protein.	protein_coding			Phytolongin Phyl1.1 [Source:UniProtKB/Swiss- Prot;Acc:Q9SN26]
AT1G56510	0.089985	AT1G56510	TIR-NB-LRR protein that confers resistance to four races of Albugo candida. The mRNA is cell-to-cell mobile.	protein_coding	WHITE RUST RESISTANCE 4 (WRR4)	WHITE RUST RESISTANCE 4 (WRR4);ACTIVATED DISEASE RESISTANCE 2 (ADR2)	Disease resistance protein ADR2 [Source:UniProtKB/Swiss-Prot;Acc:Q9C7X0]
AT5G56700	0.0899408	AT5G56700	FBD / Leucine Rich Repeat domains containing protein;(source:Araport11)	protein_coding			Xylulose 5-phosphate/phosphate translocator, chloroplastic [Source:UniProtKB/Swiss-Prot;Acc:Q9LF61]
AT4G17920	0.0899001	AT4G17920	RING/U-box superfamily protein;(source:Araport11)	protein_coding	ARABIDOPSIS T??XICOS EN LEVADURA 29 (ATL29)	ARABIDOPSIS T??XICOS EN LEVADURA 29 (ATL29)	AP4M [Source:UniProtKB/TrEMBL;Acc:A0A178UX13]
AT4G24350	0.0898546	AT4G24350	Phosphorylase superfamily protein;(source:Araport11)	protein_coding			No description
AT1G04670	0.0898285	AT1G04670	hypothetical protein;(source:Araport11)	protein_coding			Putative uncharacterized protein [Source:UniProtKB/TrEMBL;Acc:Q5Q0I9]
AT4G33430	0.0897406	AT4G33430	Leu-rich receptor Serine/threonine protein kinase. Component of BR signaling that interacts with BRI1 in vitro and in vivo to form a heterodimer. Brassinolide-dependent association of BRI1 and BAK1 in vivo. Phosphorylation of both BRI1 and BAK1 on Thr re	protein_coding	BRI1-ASSOCIATED RECEPTOR KINASE (BAK1)	BRI1-ASSOCIATED RECEPTOR KINASE (BAK1)	alpha/beta-Hydrolases superfamily protein [Source:TAIR;Acc:AT4G25770]
AT4G13493	0.0896892	AT4G13493	Encodes a microRNA of unknown function. MicroRNAs are regulatory RNAs with a mature length of ~21-nucleotides that are processed from hairpin precursors by Dicer-like enzymes. MicroRNAs can negatively regulate gene expression by attenuating translation or	miRNA_primary_transcript	MICRORNA850A (MIR850A)	MICRORNA850A (MIR850A)	ATP-dependent 6-phosphofructokinase [Source:UniProtKB/TrEMBL;Acc:A0A178V315]
AT1G01580	0.0896821	AT1G01580	Encodes the low-iron-inducible ferric chelate reductase responsible for reduction of iron at the root surface. It is likely to be the major Fe(III) chelate reductase in Arabidopsis iron metabolism. Coordinately regulated with IRT1, the major transporter	protein_coding	FERRIC REDUCTION OXIDASE 2 (FRO2)	FERRIC REDUCTION OXIDASE 2 (ATFRO2);FERRIC REDUCTION OXIDASE 2 (FRO2);FERRIC CHELATE REDUCTASE DEFECTIVE 1 (FRD1)	ferric reduction oxidase 2 [Source:TAIR;Acc:AT1G01580]
AT1G60120	0.0895097	AT1G60120	transposable_element_gene;(source:Araport11);gypsy-like retrotransposon family, has a 3.3e-38 P-value blast match to GB:226407 retrotransposon del1-46 (Gypsy_Ty3-element) (Lilium henryi);(source:TAIR10)	transposable_element_gene
AT1G08853	0.0894831	AT1G08853	Natural antisense transcript overlaps with AT1G66870;(source:Araport11)	antisense_long_noncoding_rna			No description
AT5G62800	0.0893736	AT5G62800	Protein with RING/U-box and TRAF-like domain;(source:Araport11)	protein_coding			Protein of Unknown Function (DUF239) [Source:TAIR;Acc:AT5G25960]
AT3G48970	0.0890279	AT3G48970	Heavy metal transport/detoxification superfamily protein;(source:Araport11)	protein_coding			9-cis-epoxycarotenoid dioxygenase NCED3, chloroplastic [Source:UniProtKB/Swiss-Prot;Acc:Q9LRR7]
AT5G12180	0.0890252	AT5G12180	member of Calcium Dependent Protein Kinase	protein_coding	CALCIUM-DEPENDENT PROTEIN KINASE 17 (CPK17)	CALCIUM-DEPENDENT PROTEIN KINASE 17 (CPK17)	Kinase-related protein of unknown function (DUF1296) [Source:TAIR;Acc:AT5G46380]
AT3G28853	0.0889939	AT3G28853	B3 DNA-binding domain protein;(source:Araport11)	protein_coding			Gibberellin-regulated family protein [Source:TAIR;Acc:AT3G10185]
AT1G12040	0.0889899	AT1G12040	encodes a a chimeric leucine-rich repeat/extensin protein that regulates root hair morphogenesis and elongation. Null mutants develop root hairs that frequently abort, swell, or branch. Gene is expressed in root hair cells and protein is specifically loca	protein_coding	LEUCINE-RICH REPEAT/EXTENSIN 1 (LRX1)	LEUCINE-RICH REPEAT/EXTENSIN 1 (LRX1)	Leucine-rich repeat extensin-like protein 1 [Source:UniProtKB/Swiss-Prot;Acc:O65375]
AT1G65200	0.0889762	AT1G65200	Ubiquitin carboxyl-terminal hydrolase-related protein;(source:Araport11)	protein_coding			Ubiquitin carboxyl-terminal hydrolase- related protein [Source:UniProtKB/TrEMBL;Acc:F4I9V7]
AT5G53650	0.0889435	AT5G53650	ABC transporter A family protein;(source:Araport11)	protein_coding			Putative uncharacterized protein [Source:UniProtKB/TrEMBL;Acc:Q9LZ38]
AT1G71400	0.0889033	AT1G71400	Encodes a CLAVATA2 (CLV2)-related gene. Complements the clv2 mutant when expressed under the control of the CLV2 promoter. The mRNA is cell-to-cell mobile.	protein_coding	RECEPTOR LIKE PROTEIN 12 (RLP12)	RECEPTOR LIKE PROTEIN 12 (AtRLP12);RECEPTOR LIKE PROTEIN 12 (RLP12)	Receptor-like protein 12 [Source:UniProtKB/Swiss-Prot;Acc:Q9C9H7]
AT3G03740	0.0888959	AT3G03740	Encodes a member of the MATH-BTB domain proteins (BPMs) that directly interact with and target for proteasomal degradation the class I homeobox-leucine zipper (HD-ZIP) transcription factor ATHB6. Known members include AT5G19000 (BPM1), AT3G06190 (BPM2), A	protein_coding	BTB-POZ AND MATH DOMAIN 4 (BPM4)	BTB-POZ AND MATH DOMAIN 4 (ATBPM4);BTB-POZ AND MATH DOMAIN 4 (BPM4)	SYP72 [Source:UniProtKB/TrEMBL;Acc:A0A178VLS6]
AT4G15960	0.0887853	AT4G15960	alpha/beta-Hydrolases superfamily protein;(source:Araport11)	protein_coding			RH39 [Source:UniProtKB/TrEMBL;Acc:A0A178V449]
AT2G01760	0.088721	AT2G01760	member of Response Regulator: B- Type	protein_coding	RESPONSE REGULATOR 14 (RR14)	RESPONSE REGULATOR 14 (ARR14);RESPONSE REGULATOR 14 (RR14)	response regulator 14 [Source:TAIR;Acc:AT2G01760]	ARR-B
AT4G12390	0.0886677	AT4G12390	pectin methylesterase inhibitor 1;(source:Araport11)	protein_coding	PECTIN METHYLESTERASE INHIBITOR 1 (PME1)	PECTIN METHYLESTERASE INHIBITOR 1 (PME1)	PERK5 [Source:UniProtKB/TrEMBL;Acc:A0A178V2W8]
AT5G52700	0.0886621	AT5G52700	Member of plant specific copper transport protein family. Expressed in response to Al treatment.	protein_coding			Ubiquitinyl hydrolase 1 [Source:UniProtKB/TrEMBL;Acc:A0A178UPE9]
AT5G46140	0.0886561	AT5G46140	hypothetical protein (DUF295);(source:Araport11)	protein_coding	DUF295 ORGANELLAR A 13 (ATDOA13)	DUF295 ORGANELLAR A 13 (ATDOA13)	Disease resistance protein-like [Source:UniProtKB/TrEMBL;Acc:Q9FH20]
AT1G20500	0.0885755	AT1G20500	AMP-dependent synthetase and ligase family protein;(source:Araport11)	protein_coding			4-coumarate--CoA ligase-like 4 [Source:UniProtKB/Swiss-Prot;Acc:P0C5B6]
AT1G78750	0.0885416	AT1G78750	F-box/RNI-like superfamily protein;(source:Araport11)	protein_coding			F-box/FBD/LRR-repeat protein At1g78750 [Source:UniProtKB/Swiss-Prot;Acc:Q9ZV93]
AT2G23880	0.0883655	AT2G23880	transposable_element_gene;(source:Araport11);non-LTR retrotransposon family (LINE), has a 4.4e-41 P-value blast match to GB:NP_038605 L1 repeat, Tf subfamily, member 30 (LINE-element) (Mus musculus);(source:TAIR10)	transposable_element_gene
AT1G44542	0.0883565	AT1G44542	Cyclase family protein;(source:Araport11)	protein_coding	CYCLASE3 (CYCLASE3)	CYCLASE3 (CYCLASE3)	At1g44542 [Source:UniProtKB/TrEMBL;Acc:Q94LA9]
AT4G08560	0.0882655	AT4G08560	Encodes a member of the Arabidopsis Pumilio (APUM) proteins containing PUF domain (eight repeats of approximately 36 amino acids each). PUF proteins regulate both mRNA stability and translation through sequence-specific binding to the 3' UTR of target mRN	protein_coding	PUMILIO 15 (PUM15)	PUMILIO 15 (APUM15);PUMILIO 15 (PUM15)	Pectin lyase-like superfamily protein [Source:UniProtKB/TrEMBL;Acc:F4JN47]
AT3G46490	0.0882158	AT3G46490	2-oxoglutarate (2OG) and Fe(II)-dependent oxygenase superfamily protein;(source:Araport11)	protein_coding			Protein yippee-like At3g08990 [Source:UniProtKB/Swiss-Prot;Acc:Q9SR97]
AT5G38565	0.0881937	AT5G38565	F-box/FBD-like domains containing protein;(source:Araport11)	protein_coding			Putative uncharacterized protein At5g13090 [Source:UniProtKB/TrEMBL;Acc:Q8H0Z9]
AT1G34545	0.0880662	AT1G34545	transposable_element_gene;(source:Araport11);copia-like retrotransposon family, has a 3.0e-112 P-value blast match to GB:CAA72990 open reading frame 2 (Ty1_Copia-element) (Brassica oleracea);(source:TAIR10)	transposable_element_gene
AT3G13175	0.0880457	AT3G13175	transmembrane protein;(source:Araport11)	protein_coding	PSI-INTERACTING ROOT-CELL ENRICHED 1 (PRCE1)	PSI-INTERACTING ROOT-CELL ENRICHED 1 (PRCE1)	Villin-3 [Source:UniProtKB/Swiss- Prot;Acc:O81645]
AT5G39715	0.0876892	AT5G39715	lysine histidine transporter-like protein;(source:Araport11)	protein_coding			5-oxoprolinase [Source:UniProtKB/Swiss- Prot;Acc:Q9FIZ7]
AT4G31390	0.0876721	AT4G31390	Protein kinase superfamily protein;(source:Araport11)	protein_coding	ABC1-LIKE KINASE RELATED TO CHLOROPHYLL DEGRADATION AND OXIDATIVE STRESS 1 (ACDO1)	(ATACDO1);ABC1-LIKE KINASE RELATED TO CHLOROPHYLL DEGRADATION AND OXIDATIVE STRESS 1 (ACDO1);ABC1-LIKE KINASE 1 (ABC1K1);PROTON GRADIENT REGULATION 6 (PGR6)	Heavy metal transport/detoxification domain- containing protein [Source:UniProtKB/TrEMBL;Acc:F4JPD5]
AT5G58830	0.0874654	AT5G58830	Subtilisin-like serine endopeptidase family protein;(source:Araport11)	protein_coding			AT5G06180 protein [Source:UniProtKB/TrEMBL;Acc:Q8LGK6]
AT1G29670	0.0873598	AT1G29670	GDSL-motif esterase/acyltransferase/lipase. Enzyme group with broad substrate specificity that may catalyze acyltransfer or hydrolase reactions with lipid and non-lipid substrates. The mRNA is cell-to-cell mobile.	protein_coding	(GDSL1)	(GDSL1)	GDSL-like Lipase/Acylhydrolase superfamily protein [Source:TAIR;Acc:AT1G29670]
AT4G33050	0.0870937	AT4G33050	Encodes a calmodulin-binding protein involved in stomatal movement.	protein_coding	EMBRYO SAC DEVELOPMENT ARREST 39 (EDA39)	EMBRYO SAC DEVELOPMENT ARREST 39 (EDA39);IQ-MOTIF PROTEIN 1 (IQM1); (ATIQM1)	Receptor-like protein kinase 5 [Source:UniProtKB/Swiss-Prot;Acc:P47735]
AT2G22290	0.0870398	AT2G22290	RAB GTPase homolog H1D;(source:Araport11)	protein_coding	RAB GTPASE HOMOLOG H1D (RABH1d)	RAB GTPASE HOMOLOG H1D (RABH1d);RAB GTPASE HOMOLOG H1D (ATRABH1D);ARABIDOPSIS RAB GTPASE HOMOLOG H1D (ATRAB-H1D);RAB GTPASE HOMOLOG H1D (RAB-H1D);ARABIDOPSIS RAB GTPASE HOMOLOG 6 (ATRAB6)	Ras-related protein RABH1d [Source:UniProtKB/Swiss-Prot;Acc:Q9SID8]
AT3G46870	0.0870247	AT3G46870	Pentatricopeptide repeat (PPR) superfamily protein;(source:Araport11)	protein_coding			No description
AT2G17960	0.0869424	AT2G17960	hypothetical protein;(source:Araport11)	protein_coding			Putative uncharacterized protein At2g17960 [Source:UniProtKB/TrEMBL;Acc:Q9SL50]
AT5G20810	0.0869387	AT5G20810	SAUR-like auxin-responsive protein family;(source:Araport11)	protein_coding	SMALL AUXIN UPREGULATED RNA 70 (SAUR70)	SMALL AUXIN UPREGULATED RNA 70 (SAUR70)	Ultraviolet-B receptor UVR8 [Source:UniProtKB/Swiss-Prot;Acc:Q9FN03]
AT1G44510	0.0867617	AT1G44510	transposable_element_gene;(source:Araport11);copia-like retrotransposon family, has a 0. P-value blast match to dbj|BAA78426.1| polyprotein (AtRE2-1) (Arabidopsis thaliana) (Ty1_Copia-element);(source:TAIR10)	transposable_element_gene
AT4G13100	0.0867317	AT4G13100	RING/U-box superfamily protein;(source:Araport11)	protein_coding			SWAP/Surp domain-containing protein [Source:UniProtKB/TrEMBL;Acc:O23467]
AT4G01925	0.0864927	AT4G01925	Cysteine/Histidine-rich C1 domain family protein;(source:Araport11)	protein_coding			Agamous-like MADS-box protein AGL14 [Source:UniProtKB/Swiss-Prot;Acc:Q38838]
AT2G30432	0.0861888	AT2G30432	Encodes TRICHOMELESS1 (TCL1), a single-repeat MYB-type transcription factor that negatively regulates trichome formation by suppressing GL1 (GLABRA1). In a tandem repeat with AT2g30424 and AT2g30420.	protein_coding	TRICHOMELESS1 (TCL1)	TRICHOMELESS1 (TCL1)	TCL1 [Source:UniProtKB/TrEMBL;Acc:A0A178VV20]	MYB_related
AT5G24560	0.086179	AT5G24560	phloem protein 2-B12;(source:Araport11)	protein_coding	PHLOEM PROTEIN 2-B12 (PP2-B12)	PHLOEM PROTEIN 2-B12 (AtPP2-B12);PHLOEM PROTEIN 2-B12 (PP2-B12)	FUNCTIONS IN: molecular_function unknown; INVOLVED IN: biological_process unknown; LOCATED IN: chloroplast; EXPRESSED IN: 23 plant structures; EXPRESSED DURING: 13 growth stages; BEST Arabidopsis thaliana protein match is: PGR5-like B (TAIR:AT4G1196 /.../
AT1G30190	0.0861784	AT1G30190	cotton fiber protein;(source:Araport11)	protein_coding			Putative uncharacterized protein [Source:UniProtKB/TrEMBL;Acc:Q9C6Z9]
AT5G50830	0.0861045	AT5G50830	nuclear polyadenylated RNA-binding protein;(source:Araport11)	protein_coding			OCP3 [Source:UniProtKB/TrEMBL;Acc:A0A178UCN6]
AT3G02677	0.0860848	AT3G02677	hypothetical protein;(source:Araport11)	protein_coding			E3 ubiquitin-protein ligase RGLG1 [Source:UniProtKB/Swiss-Prot;Acc:Q9SS90]
AT3G13640	0.0860589	AT3G13640	member of RLI subfamily	protein_coding	ATP-BINDING CASSETTE E1 (ABCE1)	RNASE L INHIBITOR PROTEIN 1 (ATRLI1);RNASE L INHIBITOR PROTEIN 1 (RLI1);ATP-BINDING CASSETTE E1 (ABCE1)	Beta-galactosidase-like protein [Source:UniProtKB/TrEMBL;Acc:A0A1I9LSB3]
AT2G33520	0.0856943	AT2G33520	cysteine-rich/transmembrane domain protein A;(source:Araport11)	protein_coding	CYSTEINE-RICH TRANSMEMBRANE MODULE 7 (ATHCYSTM7)	CYSTEINE-RICH TRANSMEMBRANE MODULE 7 (ATHCYSTM7)	At2g33520 [Source:UniProtKB/TrEMBL;Acc:O22802]
AT5G18430	0.0856234	AT5G18430	GDSL-motif esterase/acyltransferase/lipase. Enzyme group with broad substrate specificity that may catalyze acyltransfer or hydrolase reactions with lipid and non-lipid substrates.	protein_coding			Putative uncharacterized protein At5g01970 [Source:UniProtKB/TrEMBL;Acc:Q9LZN4]
AT3G42950	0.0854759	AT3G42950	Pectin lyase-like superfamily protein;(source:Araport11)	protein_coding			Protein RALF-like 24 [Source:UniProtKB/Swiss- Prot;Acc:Q9LK37]
AT3G08315	0.0854066	AT3G08315	None;(source:Araport11)	long_noncoding_rna			At3g05990 [Source:UniProtKB/TrEMBL;Acc:Q9SFG3]
AT4G21903	0.0853988	AT4G21903	MATE efflux family protein;(source:Araport11)	protein_coding			Defensin-like protein 151 [Source:UniProtKB/Swiss-Prot;Acc:Q9T0E3]
AT1G05230	0.0852769	AT1G05230	Encodes a homeobox-leucine zipper family protein belonging to the HD-ZIP IV family. Mutants have trichomes that appear glass-like under a dissecting microscope as compared to the wild-type trichomes. The mutations do not affect trichome growth or branch	protein_coding	HOMEODOMAIN GLABROUS 2 (HDG2)	HOMEODOMAIN GLABROUS 2 (HDG2)	AT1G05230 protein [Source:UniProtKB/TrEMBL;Acc:B9DFH8]	HD-ZIP
AT3G08870	0.0851958	AT3G08870	Concanavalin A-like lectin protein kinase family protein;(source:Araport11)	protein_coding	L-TYPE LECTIN RECEPTOR KINASE VI.1 (LECRK-VI.1)	L-TYPE LECTIN RECEPTOR KINASE VI.1 (LECRK-VI.1)	Calmodulin-like protein 9 [Source:UniProtKB/Swiss-Prot;Acc:Q9S744]
AT1G74990	0.0850686	AT1G74990	RING/U-box superfamily protein;(source:Araport11)	protein_coding			At1g74990 [Source:UniProtKB/TrEMBL;Acc:Q9S7D6]
AT2G24205	0.0850476	AT2G24205	Encodes a ECA1 gametogenesis related family protein	protein_coding			ECA1 gametogenesis related family protein [Source:UniProtKB/TrEMBL;Acc:A8MQI9]
AT2G32350	0.084946	AT2G32350	Ubiquitin-like superfamily protein;(source:Araport11)	protein_coding			Ubiquitin-like domain-containing protein [Source:UniProtKB/TrEMBL;Acc:F4ITP6]
AT3G44405	0.0847456	AT3G44405	hypothetical protein;(source:Araport11)	protein_coding			Putative F-box protein At3g17400 [Source:UniProtKB/Swiss-Prot;Acc:Q9LUT1]
AT4G07090	0.0847279	AT4G07090	None;(source:Araport11)	long_noncoding_rna			Putative F-box protein At4g09870 [Source:UniProtKB/Swiss-Prot;Acc:Q9SZA2]
AT5G53700	0.0847165	AT5G53700	RNA-binding (RRM/RBD/RNP motifs) family protein;(source:Araport11)	protein_coding			1-AMINOCYCLOPROPANE-1-CARBOXYLATE OXIDASE- like protein [Source:UniProtKB/TrEMBL;Acc:Q94CL5]
AT3G10116	0.0847023	AT3G10116	COBRA-like extracellular glycosyl-phosphatidyl inositol-anchored protein family;(source:Araport11)	protein_coding			No description
AT5G41720	0.0846376	AT5G41720	F-box associated ubiquitination effector family protein;(source:Araport11)	protein_coding			cytochrome P450, family 79, subfamily A, polypeptide 3 pseudogene [Source:TAIR;Acc:AT5G35917]
AT2G01370	0.0845774	AT2G01370	DNA-binding storekeeper protein-related transcriptional regulator;(source:Araport11)	protein_coding			Probable transcription factor At2g01370 [Source:UniProtKB/Swiss-Prot;Acc:Q9ZU30]	GeBP
AT4G04480	0.0845369	AT4G04480	F-box protein with a domain protein;(source:Araport11)	protein_coding			Probable E3 ubiquitin-protein ligase RHA1A [Source:UniProtKB/Swiss-Prot;Acc:Q9SUS4]
AT4G05140	0.0844248	AT4G05140	Nucleoside transporter family protein;(source:Araport11)	protein_coding			No description
AT1G69730	0.0843497	AT1G69730	Wall-associated kinase family protein;(source:Araport11)	protein_coding			Wall-associated receptor kinase-like 9 [Source:UniProtKB/Swiss-Prot;Acc:Q9C9L5]
AT5G50090	0.0843091	AT5G50090	D-ribose-binding periplasmic protein;(source:Araport11)	protein_coding			No description
AT3G23370	0.0842648	AT3G23370	RNA-binding (RRM/RBD/RNP motifs) family protein;(source:Araport11)	protein_coding			AT3g10020/T22K18_16 [Source:UniProtKB/TrEMBL;Acc:Q9SR67]
AT5G25020	0.084216	AT5G25020	enhanced disease resistance-like protein (DUF1336);(source:Araport11)	protein_coding			Mitogen-activated protein kinase 16 [Source:UniProtKB/Swiss-Prot;Acc:Q8W4J2]
AT5G59800	0.0841198	AT5G59800	Encodes a protein containing a methyl-CpG-binding domain that acts as an anti-silencing factor that prevent gene repression and DNA hypermethylation by tethering other anti-silencing factors to methylated DNA, which enables the function of DNA demethylase	protein_coding	METHYL-CPG-BINDING DOMAIN 7 (MBD7)	METHYL-CPG-BINDING DOMAIN 7 (MBD7);ARABIDOPSIS THALIANA METHYL-CPG-BINDING DOMAIN 7 (ATMBD7)	LLG1 [Source:UniProtKB/TrEMBL;Acc:A0A178USL6]
AT4G07160	0.0840499	AT4G07160	None;(source:Araport11)	long_noncoding_rna			Cytochrome P450 86A2 [Source:UniProtKB/Swiss- Prot;Acc:O23066]
AT5G24050	0.0840296	AT5G24050	plant-specific B3-DNA-binding domain protein (DUF313);(source:Araport11)	protein_coding			No description
AT4G21750	0.0840222	AT4G21750	Encodes a homeobox protein similar to GL2. It is expressed in both the apical and basal daughter cells of the zygote as well as their progeny. Expression is detected starting the two-celled stage of embryo development and is later restricted to the outer	protein_coding	MERISTEM LAYER 1 (ATML1)	MERISTEM LAYER 1 (ATML1)	At4g32460 [Source:UniProtKB/TrEMBL;Acc:Q8LAR0]	HD-ZIP
AT4G18840	0.0840095	AT4G18840	Pentatricopeptide repeat (PPR-like) superfamily protein;(source:Araport11)	protein_coding			DC1 domain-containing protein [Source:UniProtKB/TrEMBL;Acc:Q9ZU00]
AT1G06103	0.0839142	AT1G06103	None;(source:Araport11)	long_noncoding_rna			No description
AT1G21530	0.0838974	AT1G21530	AMP-dependent synthetase and ligase family protein;(source:Araport11)	protein_coding			Probable acyl-activating enzyme 10 [Source:UniProtKB/Swiss-Prot;Acc:Q9LPK7]
AT1G62214	0.083828	AT1G62214	pseudogene of transmembrane protein;(source:Araport11)	pseudogene
AT1G30810	0.0837979	AT1G30810	JMJ18 encodes a novel JmjC domain- containing histone H3K4 demethylase.	protein_coding	JUMONJI DOMAIN-CONTAINING PROTEIN 18 (JMJ18)	JUMONJI DOMAIN-CONTAINING PROTEIN 18 (JMJ18)	Lysine-specific demethylase JMJ18 [Source:UniProtKB/Swiss-Prot;Acc:F4I6G4]	Jumonji
AT3G14820	0.0837721	AT3G14820	GDSL-motif esterase/acyltransferase/lipase. Enzyme group with broad substrate specificity that may catalyze acyltransfer or hydrolase reactions with lipid and non-lipid substrates.	protein_coding			No description
AT4G00910	0.0836218	AT4G00910	aluminum activated malate transporter family protein;(source:Araport11)	protein_coding			No description
AT1G43171	0.0835513	AT1G43171	B3 domain protein;(source:Araport11)	protein_coding			B3 domain-containing protein At1g43171 [Source:UniProtKB/Swiss-Prot;Acc:Q1G3Z6]
AT3G01500	0.0833928	AT3G01500	Encodes a putative beta-carbonic anhydrase betaCA1. Together with betaCA4 (At1g70410) regulates CO2-controlled stomatal movements in guard cells, as well as attenuates immunity. Differential CA gene expression in response to changing atmospheric CO2 cond	protein_coding	CARBONIC ANHYDRASE 1 (CA1)	CARBONIC ANHYDRASE 1 (CA1); (DEG10)	Putative uncharacterized protein F9K21.160 [Source:UniProtKB/TrEMBL;Acc:Q9M1E9]
AT2G27420	0.0833412	AT2G27420	Cysteine proteinases superfamily protein;(source:Araport11)	protein_coding			Cysteine proteinase [Source:UniProtKB/TrEMBL;Acc:Q9ZQH7]
AT5G42530	0.0830615	AT5G42530	hypothetical protein;(source:Araport11)	protein_coding			Defensin-like protein 181 [Source:UniProtKB/Swiss-Prot;Acc:P82789]
AT3G25280	0.083023	AT3G25280	Major facilitator superfamily protein;(source:Araport11)	protein_coding	NRT1/ PTR FAMILY 4.2 (NPF4.2)	NRT1/ PTR FAMILY 4.2 (NPF4.2); (ATNPF4.2)	Protein TONNEAU 1a [Source:UniProtKB/Swiss- Prot;Acc:Q9FQ25]
AT3G28510	0.0829175	AT3G28510	P-loop containing nucleoside triphosphate hydrolases superfamily protein;(source:Araport11)	protein_coding			Monothiol glutaredoxin-S10 [Source:UniProtKB/Swiss-Prot;Acc:Q9LIF1]
AT1G67830	0.0828817	AT1G67830	Encodes a protein with α-fucosidase activity. The activity was assessed on 2'-fucosyl-lactitol. AtFXG1 was able to remove the t-fucosyl residues of XXFG xyloglucan oligosaccharides.	protein_coding	ALPHA-FUCOSIDASE 1 (FXG1)	ARABIDOPSIS THALIANA ALPHA-FUCOSIDASE 1 (ATFXG1);ALPHA-FUCOSIDASE 1 (FXG1)	Alpha-L-fucosidase 3 [Source:UniProtKB/Swiss- Prot;Acc:Q9FXE5]
AT1G04580	0.0828474	AT1G04580	Encodes aldehyde oxidase AAO4 preferentially expressed in developing seeds.	protein_coding	ALDEHYDE OXIDASE 4 (AO4)	ALDEHYDE OXIDASE 4 (AAO4);ARABDOPSIS THALIANA ALDEHYDE OXIDASE 4 (ATAO-4);ALDEHYDE OXIDASE 2 (ATAO2);ALDEHYDE OXIDASE 4 (AO4)	Benzaldehyde dehydrogenase (NAD(+)) [Source:UniProtKB/Swiss-Prot;Acc:Q7G191]
AT4G23960	0.0827527	AT4G23960	F-box family protein;(source:Araport11)	protein_coding			Putative defensin-like protein 135 [Source:UniProtKB/Swiss-Prot;Acc:Q2V3K1]
AT5G40060	0.0826709	AT5G40060	Disease resistance protein (NBS-LRR class) family;(source:Araport11)	protein_coding			No description
AT4G00467	0.0826577	AT4G00467	Calcium-dependent lipid-binding (CaLB domain) family protein;(source:Araport11)	protein_coding			other RNA [Source:TAIR;Acc:AT4G04077]
AT2G14692	0.0826417	AT2G14692	hypothetical protein;(source:Araport11)	protein_coding			unknown protein; Has 30201 Blast hits to 17322 proteins in 780 species: Archae - 12; Bacteria - 1396; Metazoa - 17338; Fungi - 3422; Plants - 5037; Viruses - 0; Other Eukaryotes - 2996 (source: NCBI BLink). [Source:TAIR;Acc:AT2G14692]
AT2G33350	0.0826249	AT2G33350	CCT motif family protein;(source:Araport11)	protein_coding			CCT motif family protein [Source:TAIR;Acc:AT2G33350]
AT2G17600	0.0825733	AT2G17600	Cysteine/Histidine-rich C1 domain family protein;(source:Araport11)	protein_coding			Cysteine/histidine-rich C1 domain-containing protein [Source:UniProtKB/TrEMBL;Acc:Q9SHK9]
AT4G25190	0.0825597	AT4G25190	QWRF motif protein (DUF566);(source:Araport11)	protein_coding	QWRF DOMAIN CONTAINING 7 (QWRF7)	QWRF DOMAIN CONTAINING 7 (QWRF7)	AT4G35880 protein [Source:UniProtKB/TrEMBL;Acc:B3LF45]
AT5G25880	0.0825093	AT5G25880	The malic enzyme (EC 1.1.1.40) encoded by the ATNADP-ME3 is presumably cytosolic and restricted in its expression by both developmental and cell-specific signals.	protein_coding	NADP-MALIC ENZYME 3 (NADP-ME3)	ARABIDOPSIS THALIANA NADP-MALIC ENZYME 3 (ATNADP-ME3);NADP-MALIC ENZYME 3 (NADP-ME3)	Putative uncharacterized protein At5g57887 [Source:UniProtKB/TrEMBL;Acc:Q8GWP9]
AT1G68630	0.0824505	AT1G68630	PLAC8 family protein;(source:Araport11)	protein_coding			Protein PLANT CADMIUM RESISTANCE 12 [Source:UniProtKB/Swiss-Prot;Acc:Q9SX26]
AT4G17580	0.0824075	AT4G17580	Bax inhibitor-1 family protein;(source:Araport11)	protein_coding			UDP-glycosyltransferase 84A4 [Source:UniProtKB/Swiss-Prot;Acc:O23402]
AT3G24640	0.0823798	AT3G24640	lyase;(source:Araport11)	protein_coding			Transducin family protein / WD-40 repeat family protein [Source:UniProtKB/TrEMBL;Acc:Q9LIM7]
AT5G59130	0.0823132	AT5G59130	Subtilase family protein;(source:Araport11)	protein_coding			Mediator of RNA polymerase II transcription subunit 17 [Source:UniProtKB/Swiss-Prot;Acc:F4K460]
AT2G29660	0.0822611	AT2G29660	zinc finger (C2H2 type) family protein;(source:Araport11)	protein_coding			At2g29660 [Source:UniProtKB/TrEMBL;Acc:O82389]	C2H2
AT2G31432	0.0820371	AT2G31432	Plant invertase/pectin methylesterase inhibitor superfamily protein;(source:Araport11)	protein_coding			Plant invertase/pectin methylesterase inhibitor superfamily protein [Source:TAIR;Acc:AT2G31432]
AT1G68320	0.0820255	AT1G68320	putative transcription factor: R2R3-MYB transcription family. Involved in regulation of phosphate starvation responses and gibberellic acid biosynthesis.	protein_coding	MYB DOMAIN PROTEIN 62 (MYB62)	(BW62C); (BW62B);MYB DOMAIN PROTEIN 62 (MYB62);MYB DOMAIN PROTEIN 62 (AtMYB62)	Transcription factor MYB62 [Source:UniProtKB/Swiss-Prot;Acc:Q9C9G7]	MYB
AT4G26030	0.0819756	AT4G26030	C2H2-like zinc finger protein;(source:Araport11)	protein_coding			No description	C2H2
AT5G01050	0.0819478	AT5G01050	putative laccase, a member of laccase family of genes (17 members in Arabidopsis).	protein_coding			No description
AT4G28490	0.0818283	AT4G28490	Member of Receptor kinase-like protein family. Controls the separation step of floral organ abscission. The mRNA is cell-to-cell mobile.	protein_coding	HAESA (HAE)	HAESA (HAE);RECEPTOR-LIKE PROTEIN KINASE 5 (RLK5)	CAP (Cysteine-rich secretory proteins, Antigen 5, and Pathogenesis-related 1 protein) superfamily protein [Source:UniProtKB/TrEMBL;Acc:Q9M0C8]
AT5G04390	0.0817587	AT5G04390	C2H2-type zinc finger family protein;(source:Araport11)	protein_coding			Katanin p80 WD40 repeat-containing subunit B1 homolog [Source:UniProtKB/Swiss-Prot;Acc:Q8H0T9]	C2H2
AT5G41830	0.0815865	AT5G41830	RNI-like superfamily protein;(source:Araport11)	protein_coding			ECA1 gametogenesis related family protein [Source:UniProtKB/TrEMBL;Acc:A8MRD6]
AT2G46630	0.0815715	AT2G46630	serine/arginine repetitive matrix protein;(source:Araport11)	protein_coding			Putative extensin [Source:UniProtKB/TrEMBL;Acc:Q9ZNU3]
AT5G08515	0.0814566	AT5G08515	None;(source:Araport11)	small_nucleolar_rna			unknown protein; Has 1807 Blast hits to 1807 proteins in 277 species: Archae - 0; Bacteria - 0; Metazoa - 736; Fungi - 347; Plants - 385; Viruses - 0; Other Eukaryotes - 339 (source: NCBI BLink). [Source:TAIR;Acc:AT5G28090]
AT2G17590	0.081297	AT2G17590	Cysteine/Histidine-rich C1 domain family protein;(source:Araport11)	protein_coding			Cysteine/histidine-rich C1 domain-containing protein [Source:UniProtKB/TrEMBL;Acc:Q84X54]
AT3G19700	0.081254	AT3G19700	Encodes leucine rich repeat (LRR) kinase. Iku2-3 identified in a screen for mutants with abnormal endosperm. Sporophytic recessive mutants have reduced embryo and endosperm size. Seed size is also reduced and the shape is abnormal suggesting an interacti	protein_coding	HAIKU2 (IKU2)	HAIKU2 (IKU2)	Protein IRREGULAR XYLEM 15 [Source:UniProtKB/Swiss-Prot;Acc:Q9SNE5]
AT5G19110	0.0812344	AT5G19110	Eukaryotic aspartyl protease family protein;(source:Araport11)	protein_coding			Putative uncharacterized protein At5g22160 [Source:UniProtKB/TrEMBL;Acc:Q9C572]
AT4G34790	0.0811965	AT4G34790	Putative OXS2-binding DEGs were constitutively activated by OXS2.	protein_coding	SMALL AUXIN UPREGULATED RNA 3 (SAUR3)	SMALL AUXIN UPREGULATED RNA 3 (SAUR3); (DEG4)	Squalene epoxidase 3 [Source:UniProtKB/Swiss- Prot;Acc:Q8VYH2]
AT5G52350	0.0811662	AT5G52350	A member of EXO70 gene family, putative exocyst subunits, conserved in land plants. Arabidopsis thaliana contains 23 putative EXO70 genes, which can be classified into eight clusters on the phylogenetic tree.	protein_coding	EXOCYST SUBUNIT EXO70 FAMILY PROTEIN A3 (EXO70A3)	EXOCYST SUBUNIT EXO70 FAMILY PROTEIN A3 (ATEXO70A3);EXOCYST SUBUNIT EXO70 FAMILY PROTEIN A3 (EXO70A3);EXOCYST SUBUNIT EXO70 FAMILY PROTEIN A3 (EXOCYST70A3)	Putative uncharacterized protein [Source:UniProtKB/TrEMBL;Acc:Q9LUF0]
AT1G52191	0.0810901	AT1G52191	Thioesterase superfamily protein;(source:Araport11)	protein_coding			Thioesterase superfamily protein [Source:UniProtKB/TrEMBL;Acc:B3H4T3]
AT2G09150	0.0809792	AT2G09150	microRNA ath-MIR8171 precursor;(source:Araport11)	miRNA_primary_transcript	(ATH-MIR8171)		No description
AT5G04720	0.0809279	AT5G04720	Encodes a member of the ADR1 family nucleotide-binding leucine-rich repeat (NB-LRR) immune receptors. The mRNA is cell-to-cell mobile.	protein_coding	ADR1-LIKE 2 (ADR1-L2)	ADR1-LIKE 2 (ADR1-L2);PHOENIX 21 (PHX21)	At5g43770 [Source:UniProtKB/TrEMBL;Acc:Q9FG86]
AT5G03205	0.0809214	AT5G03205	None;(source:Araport11)	long_noncoding_rna			ECA1 gametogenesis related family protein [Source:UniProtKB/TrEMBL;Acc:A8MRI4]
AT1G51440	0.0808824	AT1G51440	Encodes a lipase that hydrolyzes phosphatidylcholine, glycolipids as well as triacylglycerols.	protein_coding	DAD1-LIKE LIPASE 2 (DALL2)	DAD1-LIKE LIPASE 2 (DALL2)	Phospholipase A1-Igamma3, chloroplastic [Source:UniProtKB/Swiss-Prot;Acc:Q9C8J6]
AT2G03360	0.0808185	AT2G03360	Glycosyltransferase family 61 protein;(source:Araport11)	protein_coding			Glycosyltransferase [Source:UniProtKB/TrEMBL;Acc:F4ISB4]
AT4G30064	0.0807294	AT4G30064	Encodes a member of a family of small,secreted, cysteine rich protein with sequence similarity to the PCP (pollen coat protein) gene family.	protein_coding	LOW-MOLECULAR-WEIGHT CYSTEINE-RICH 61 (LCR61)	LOW-MOLECULAR-WEIGHT CYSTEINE-RICH 61 (LCR61)	Protein PHOX4 [Source:UniProtKB/Swiss- Prot;Acc:F4JTI1]
AT1G03410	0.0806343	AT1G03410	2-oxoglutarate (2OG) and Fe(II)-dependent oxygenase superfamily protein;(source:Araport11)	protein_coding	(2A6)	(2A6)	1-aminocyclopropane-1-carboxylate oxidase homolog 5 [Source:UniProtKB/Swiss-Prot;Acc:Q43383]
AT2G15260	0.0806104	AT2G15260	RING/U-box superfamily protein;(source:Araport11)	protein_coding			Putative uncharacterized protein At2g15260 [Source:UniProtKB/TrEMBL;Acc:Q9SHV0]
AT2G21610	0.0804681	AT2G21610	pectinesterase 11;(source:Araport11)	protein_coding	PECTINESTERASE 11 (PE11)	PECTINESTERASE 11 (PE11);A. THALIANA PECTINESTERASE 11 (ATPE11)	Pectinesterase [Source:UniProtKB/TrEMBL;Acc:A0A1P8AZ45]
AT3G19610	0.08043	AT3G19610	Member of a novel, plant specific family of microtubule associated proteins.	protein_coding	CORTICAL MICROTUBULE DISORDERING6 (CORD6)	CORTICAL MICROTUBULE DISORDERING6 (CORD6)	2-oxoglutarate (2OG) and Fe(II)-dependent oxygenase superfamily protein [Source:UniProtKB/TrEMBL;Acc:A0A1I9LPT9]
AT5G53610	0.0802891	AT5G53610	Carbohydrate-binding X8 domain superfamily protein;(source:Araport11)	protein_coding			No description
AT2G34000	0.0802152	AT2G34000	RING/U-box superfamily protein;(source:Araport11)	protein_coding	ARABIDOPSIS T??XICOS EN LEVADURA 99 (ATL99)	ARABIDOPSIS T??XICOS EN LEVADURA 99 (ATL99)	At2g34000 [Source:UniProtKB/TrEMBL;Acc:O22953]
AT3G52526	0.0801701	AT3G52526	phosphoglucan phosphatase;(source:Araport11)	protein_coding			Putative F-box protein At3g10240 [Source:UniProtKB/Swiss-Prot;Acc:Q9SS35]
AT3G11340	0.0801336	AT3G11340	Encodes a glucosyltransferase that conjugates isoleucic acid and modulates plant defense and senescence.	protein_coding	UDP-DEPENDENT GLYCOSYLTRANSFERASE 76B1 (UGT76B1)	UDP-DEPENDENT GLYCOSYLTRANSFERASE 76B1 (UGT76B1)	Adenine nucleotide alpha hydrolases-like superfamily protein [Source:UniProtKB/TrEMBL;Acc:Q93W91]
AT2G04645	0.0801268	AT2G04645	None;(source:Araport11)	long_noncoding_rna			No description
AT2G26440	0.0799834	AT2G26440	Plant invertase/pectin methylesterase inhibitor superfamily;(source:Araport11)	protein_coding	PECTIN METHYLESTERASE 12 (PME12)	PECTIN METHYLESTERASE 12 (PME12)	Probable pectinesterase/pectinesterase inhibitor 12 [Source:UniProtKB/Swiss-Prot;Acc:O48711]
AT5G60250	0.0798667	AT5G60250	zinc finger (C3HC4-type RING finger) family protein;(source:Araport11)	protein_coding			At5g35090 [Source:UniProtKB/TrEMBL;Acc:Q9FYR2]
AT1G33840	0.0798414	AT1G33840	LURP-one-like protein (DUF567);(source:Araport11)	protein_coding			Protein of unknown function (DUF567) [Source:TAIR;Acc:AT1G33840]
AT2G07470	0.0798094	AT2G07470	transposable_element_gene;(source:Araport11);pseudogene, hypothetical protein, similar to MURA transposase of maize Mutator transposon;(source:TAIR10)	transposable_element_gene
AT2G39200	0.0797676	AT2G39200	A member of a large family of seven-transmembrane domain proteins specific to plants, homologs of the barley mildew resistance locus o (MLO) protein. The Arabidopsis genome contains 15 genes encoding MLO proteins, with localization in plasma membrane. Phy	protein_coding	MILDEW RESISTANCE LOCUS O 12 (MLO12)	MILDEW RESISTANCE LOCUS O 12 (MLO12);MILDEW RESISTANCE LOCUS O 12 (ATMLO12)	MLO-like protein [Source:UniProtKB/TrEMBL;Acc:A0A178VNS1]
AT1G67645	0.0796552	AT1G67645	pseudogene of F-box protein (DUF295);(source:Araport11)	pseudogene
AT4G03665	0.0796419	AT4G03665	None;(source:Araport11)	long_noncoding_rna			E2F/DP family winged-helix DNA-binding domain-containing protein [Source:UniProtKB/TrEMBL;Acc:O49402]
AT3G23270	0.0794775	AT3G23270	Regulator of chromosome condensation (RCC1) family with FYVE zinc finger domain-containing protein;(source:Araport11)	protein_coding			No description
AT5G36920	0.0794586	AT5G36920	Secreted peptide which functions in plant growth and pathogen defense.	protein_coding	ARACIN2 (ARACIN2)	ARACIN2 (ARACIN2); (STMP9)	At5g44820 [Source:UniProtKB/TrEMBL;Acc:Q147R7]
AT5G54550	0.0794269	AT5G54550	hypothetical protein (DUF295);(source:Araport11)	protein_coding	DUF295 ORGANELLAR B 12 (ATDOB12)	DUF295 ORGANELLAR B 12 (ATDOB12)	Zinc finger CCCH domain-containing protein 62 [Source:UniProtKB/Swiss-Prot;Acc:Q9FE91]
AT4G18240	0.0793414	AT4G18240	Encodes a starch synthase. In Arabidopsis leaves, the catalytic C-terminal region of STARCH SYNTHASE 4 promotes starch granule initiation while its non-catalytic N-terminal region determines starch granules morphology.	protein_coding	STARCH SYNTHASE 4 (SS4)	ARABIDOPSIS THALIANA STARCH SYNTHASE 4 (ATSS4);STARCH SYNTHASE 4 (SSIV);STARCH SYNTHASE 4 (SS4)	AT4G38060 protein [Source:UniProtKB/TrEMBL;Acc:Q93VQ7]
AT5G03060	0.0792897	AT5G03060	striatin-like protein	protein_coding			unknown protein; FUNCTIONS IN: molecular_function unknown; INVOLVED IN: biological_process unknown; LOCATED IN: endomembrane system; Has 3 Blast hits to 3 proteins in 2 species: Archae - 0; Bacteria - 0; Metazoa - 0; Fungi - 0; Plants - 3; Viruses - /.../
AT1G72560	0.0791879	AT1G72560	Encodes a karyopherin, specifically the Arabidopsis ortholog of LOS1/XPOT, a protein that mediates nuclear export of tRNAs in yeast and mammals. PSD is capable of rescuing the tRNA export defect of los1 in S. cerevisiae. psd mutants display disrupted ini	protein_coding	PAUSED (PSD)	PAUSED (PSD)	Exportin-T [Source:UniProtKB/Swiss- Prot;Acc:Q7PC79]
AT2G44110	0.0791123	AT2G44110	A member of a large family of seven-transmembrane domain proteins specific to plants, homologs of the barley mildew resistance locus o (MLO) protein. The Arabidopsis genome contains 15 genes encoding MLO proteins, with localization in plasma membrane. Phy	protein_coding	MILDEW RESISTANCE LOCUS O 15 (MLO15)	MILDEW RESISTANCE LOCUS O 15 (MLO15);MILDEW RESISTANCE LOCUS O 15 (ATMLO15)	MLO-like protein [Source:UniProtKB/TrEMBL;Acc:A0A178VQX0]
AT1G32240	0.0790029	AT1G32240	Encodes a member of the KANADI family of putative transcription factors. Together with KAN1, this gene appears to be involved in the development of the carpel and the outer integument of the ovule.Along with KAN1 and KAN4 appears to regulate the proper lo	protein_coding	KANADI 2 (KAN2)	KANADI 2 (KAN2)	Probable transcription factor KAN2 [Source:UniProtKB/Swiss-Prot;Acc:Q9C616]	G2-like
AT3G17152	0.0786752	AT3G17152	Plant invertase/pectin methylesterase inhibitor superfamily protein;(source:Araport11)	protein_coding			Dihydrolipoyl dehydrogenase 2, mitochondrial [Source:UniProtKB/Swiss-Prot;Acc:Q9M5K2]
AT4G04065	0.078644	AT4G04065	None;(source:Araport11)	long_noncoding_rna			Adenine nucleotide alpha hydrolases-like superfamily protein [Source:UniProtKB/TrEMBL;Acc:Q9T0L6]
AT5G33382	0.0786243	AT5G33382	transposable_element_gene;(source:Araport11);copia-like retrotransposon family, has a 2.3e-126 P-value blast match to GB:AAB82754 retrofit (TY1_Copia-element) (Oryza longistaminata);(source:TAIR10)	transposable_element_gene
AT4G24660	0.0786233	AT4G24660	homeobox protein 22;(source:Araport11)	protein_coding	HOMEOBOX PROTEIN 22 (HB22)	HOMEOBOX PROTEIN 22 (ATHB22);MATERNAL EFFECT EMBRYO ARREST 68 (MEE68);HOMEOBOX PROTEIN 22 (HB22);ZINC FINGER HOMEODOMAIN 2 (ZHD2)	AT4g30750/T10C21_100 [Source:UniProtKB/TrEMBL;Acc:Q9SUH1]	ZF-HD
AT4G12440	0.0784499	AT4G12440	adenine phosphoribosyl transferase 4;(source:Araport11)	protein_coding	ADENINE PHOSPHORIBOSYL TRANSFERASE 4 (APT4)	ADENINE PHOSPHORIBOSYL TRANSFERASE 4 (APT4)	Dof zinc finger protein DOF4.6 [Source:UniProtKB/Swiss-Prot;Acc:Q8LAP8]
AT2G40670	0.0784201	AT2G40670	response regulator 16	protein_coding	RESPONSE REGULATOR 16 (RR16)	RESPONSE REGULATOR 16 (RR16)	Two-component response regulator ARR16 [Source:UniProtKB/TrEMBL;Acc:F4II22]	ARR
AT5G09955	0.0783292	AT5G09955	None;(source:Araport11)	long_noncoding_rna			Mannose-binding lectin superfamily protein [Source:TAIR;Acc:AT5G38540]
AT1G24650	0.078327	AT1G24650	Leucine-rich repeat protein kinase family protein;(source:Araport11)	protein_coding			Receptor-like kinase TMK2 [Source:UniProtKB/Swiss-Prot;Acc:Q9FYK0]
AT3G54065	0.0782561	AT3G54065	LOW protein: ankyrin repeat protein;(source:Araport11)	protein_coding			Non-specific lipid-transfer protein [Source:UniProtKB/TrEMBL;Acc:F4IXC6]
AT5G07500	0.078108	AT5G07500	Encodes an embryo-specific zinc finger transcription factor required for heart-stage embryo formation.	protein_coding	(PEI1)	(PEI1);TANDEM CCCH ZINC FINGER PROTEIN 6 (TZF6); (ATTZF6)	CCT motif family protein [Source:UniProtKB/TrEMBL;Acc:Q5Q0A4]	C3H
AT2G16200	0.07806	AT2G16200	structural molecule;(source:Araport11)	protein_coding			Coatomer gamma subunit appendage domain- containing protein [Source:UniProtKB/TrEMBL;Acc:F4IKA7]
AT1G61310	0.0779235	AT1G61310	LRR and NB-ARC domains-containing disease resistance protein;(source:Araport11)	protein_coding			LRR and NB-ARC domains-containing disease resistance protein [Source:TAIR;Acc:AT1G61310]
AT3G27415	0.0779191	AT3G27415	hypothetical protein;(source:Araport11)	protein_coding			UDP-glycosyltransferase 71B6 [Source:UniProtKB/Swiss-Prot;Acc:Q9LSY6]
AT1G10380	0.0779	AT1G10380	Putative membrane lipoprotein;(source:Araport11)	protein_coding			At1g10380/F14N23_32 [Source:UniProtKB/TrEMBL;Acc:Q93ZB0]
AT5G56320	0.0778161	AT5G56320	member of Alpha-Expansin Gene Family. Naming convention from the Expansin Working Group (Kende et al, 2004. Plant Mol Bio)	protein_coding	EXPANSIN A14 (EXPA14)	EXPANSIN A14 (ATEXPA14);EXPANSIN 14 (EXP14); (ATEXP14); (ATHEXP ALPHA 1.5);EXPANSIN A14 (EXPA14)	At5g50760 [Source:UniProtKB/TrEMBL;Acc:Q9LUE5]
AT5G61605	0.0778112	AT5G61605	EMBRYO SURROUNDING FACTOR-like protein;(source:Araport11). Expressed in pollen and involved in pollen hydration on the stigma.	protein_coding	POLLEN COAT PROTEIN B CLASS ALPHA (PCP-BALPHA)	POLLEN COAT PROTEIN B CLASS ALPHA (PCP-BALPHA)	Tetraspanin-4 [Source:UniProtKB/Swiss- Prot;Acc:Q9LSS4]
AT5G44550	0.0777924	AT5G44550	Uncharacterized protein family (UPF0497);(source:Araport11)	protein_coding	CASP-LIKE PROTEIN 1B1 (CASPL1B1)	CASP-LIKE PROTEIN 1B1 (CASPL1B1)	At5g46710 [Source:UniProtKB/TrEMBL;Acc:Q9FIQ4]
AT4G25434	0.0777889	AT4G25434	nudix hydrolase homolog 10;(source:Araport11)	protein_coding	NUDIX HYDROLASE HOMOLOG 10 (NUDT10)	NUDIX HYDROLASE HOMOLOG 10 (ATNUDT10);NUDIX HYDROLASE HOMOLOG 10 (NUDT10)	demeter-like protein 3 [Source:TAIR;Acc:AT4G34060]
AT3G43415	0.0777574	AT3G43415	F-box/LRR protein;(source:Araport11)	protein_coding			Thioredoxin superfamily protein [Source:UniProtKB/TrEMBL;Acc:Q9LSU4]
AT1G62835	0.0776036	AT1G62835	pseudogene of RNA-directed DNA polymerase (reverse transcriptase)-related family protein;(source:Araport11)	pseudogene
AT4G06557	0.07742	AT4G06557	transposable_element_gene;(source:Araport11);hAT-like transposase family (hobo/Ac/Tam3), has a 6.5e-16 P-value blast match to GB:CAA29005 ORFa of Maize Ac (hAT-element) (Zea mays);(source:TAIR10)	transposable_element_gene
AT2G20613	0.0773951	AT2G20613	DNA-binding storekeeper protein-related transcriptional regulator;(source:Araport11)	protein_coding			Probable transcription factor At2g20613 [Source:UniProtKB/Swiss-Prot;Acc:Q8S8D6]	GeBP
AT5G24870	0.0772865	AT5G24870	RING/U-box superfamily protein;(source:Araport11)	protein_coding	(CTL07)	(CTL07)	Cyclin-dependent protein kinase inhibitor SMR6 [Source:UniProtKB/Swiss-Prot;Acc:Q29Q81]
AT2G31700	0.0771742	AT2G31700	transmembrane protein;(source:Araport11)	protein_coding			Putative uncharacterized protein At2g31700 [Source:UniProtKB/TrEMBL;Acc:Q9SIN8]
AT5G59340	0.0769982	AT5G59340	Encodes a WUSCHEL-related homeobox gene family member with 65 amino acids in its homeodomain. Proteins in this family contain a sequence of eight residues (TLPLFPMH) downstream of the homeodomain called the WUS box. WOX2 has a putative Zinc finger domain	protein_coding	WUSCHEL RELATED HOMEOBOX 2 (WOX2)	WUSCHEL RELATED HOMEOBOX 2 (WOX2)	OTU-containing deubiquitinating enzyme OTU7 isoform i [Source:UniProtKB/TrEMBL;Acc:F4K3M6]	WOX
AT3G21371	0.0769301	AT3G21371	transmembrane protein;(source:Araport11)	protein_coding			Beta-glucosidase 19 [Source:UniProtKB/Swiss- Prot;Acc:Q9LIF9]
AT2G44255	0.0769107	AT2G44255	Natural antisense transcript overlaps with AT2G44260;(source:Araport11)	antisense_long_noncoding_rna			other RNA [Source:TAIR;Acc:AT2G44255]
AT1G68875	0.0768138	AT1G68875	hypothetical protein;(source:Araport11)	protein_coding			Putative uncharacterized protein At1g68875 [Source:UniProtKB/TrEMBL;Acc:Q84WC1]
AT4G28250	0.0768016	AT4G28250	putative beta-expansin/allergen protein. Naming convention from the Expansin Working Group (Kende et al, 2004. Plant Mol Bio). Involved in the formation of nematode-induced syncytia in roots of Arabidopsis thaliana.	protein_coding	EXPANSIN B3 (EXPB3)	EXPANSIN B3 (ATEXPB3);EXPANSIN B3 (EXPB3); (ATHEXP BETA 1.6)	Putative uncharacterized protein At4g28790 [Source:UniProtKB/TrEMBL;Acc:C0SVK2]
AT1G11482	0.0767011	AT1G11482	pseudogene of hypothetical protein (DUF295);(source:Araport11)	pseudogene
AT4G10410	0.076686	AT4G10410	Leucine-rich repeat (LRR) family protein;(source:Araport11)	protein_coding			Cysteine-rich repeat secretory protein 49 [Source:UniProtKB/Swiss-Prot;Acc:P0CJ56]
AT2G16220	0.0765143	AT2G16220	F-box and associated interaction domains-containing protein;(source:Araport11)	protein_coding			Putative F-box protein At2g16220 [Source:UniProtKB/Swiss-Prot;Acc:Q8S8C7]
AT1G11370	0.0763388	AT1G11370	Pectin lyase-like superfamily protein;(source:Araport11)	protein_coding			Probable pectinesterase 56 [Source:UniProtKB/Swiss-Prot;Acc:Q4PT34]
AT5G07990	0.0761984	AT5G07990	Required for flavonoid 3' hydroxylase activity. Enzyme abundance relative to CHS determines Quercetin/Kaempferol metabolite ratio. The mRNA is cell-to-cell mobile.	protein_coding	TRANSPARENT TESTA 7 (TT7)	TRANSPARENT TESTA 7 (TT7);CYTOCHROME P450 75B1 (CYP75B1); (D501)	C3H4 type zinc finger protein [Source:UniProtKB/TrEMBL;Acc:Q0WQX9]
AT3G13662	0.0761889	AT3G13662	Disease resistance-responsive (dirigent-like protein) family protein;(source:Araport11)	protein_coding			Probable beta-D-xylosidase 5 [Source:UniProtKB/Swiss-Prot;Acc:Q9LJN4]
AT3G61840	0.0760429	AT3G61840	auxin response factor, putative (DUF688);(source:Araport11)	protein_coding			No description
AT1G05550	0.0759825	AT1G05550	DUF295 domain protein of unknown function. Expressed in ovule integuments and nucellus.	protein_coding	DUF295 ORGANELLAR A 2 (ATDOA2)	DUF295 ORGANELLAR A 2 (ATDOA2)	Protein of unknown function (DUF295) [Source:TAIR;Acc:AT1G05550]
AT1G55221	0.0759388	AT1G55221	Pseudogene of AT1G55240	pseudogene
AT1G08473	0.0759362	AT1G08473	None;(source:Araport11)	long_noncoding_rna			No description
AT2G08250	0.0759243	AT2G08250	None;(source:Araport11)	long_noncoding_rna			No description
AT3G14300	0.0759228	AT3G14300	pectinesterase family protein;(source:Araport11)	protein_coding	(ATPMEPCRC)	(ATPMEPCRC);A. THALIANA PECTIN METHYLESTERASE 26 (ATPME26);PECTIN METHYLESTERASE 26 (PME26)	RNA-binding CRS1 / YhbY (CRM) domain protein [Source:UniProtKB/TrEMBL;Acc:A0A1I9LTS8]
AT3G45840	0.0758338	AT3G45840	Cysteine/Histidine-rich C1 domain family protein;(source:Araport11)	protein_coding			EARLY FLOWERING protein [Source:UniProtKB/TrEMBL;Acc:Q5Q0C8]
AT4G03630	0.0758203	AT4G03630	RNI-like superfamily protein;(source:Araport11)	protein_coding			Aquaporin TIP1-3 [Source:UniProtKB/Swiss- Prot;Acc:O82598]
AT1G12190	0.0755894	AT1G12190	F-box and associated interaction domains-containing protein;(source:Araport11)	protein_coding			Putative F-box protein At1g12190 [Source:UniProtKB/Swiss-Prot;Acc:Q9FWW8]
AT3G25510	0.0754006	AT3G25510	disease resistance protein (TIR-NBS-LRR class) family protein;(source:Araport11)	protein_coding			No description
AT2G37100	0.0753846	AT2G37100	protamine P1 family protein;(source:Araport11)	protein_coding			Protamine P1 family protein [Source:UniProtKB/TrEMBL;Acc:Q9ZQC7]
AT1G56650	0.0753248	AT1G56650	Encodes a putative MYB domain containing transcription factor involved in anthocyanin metabolism and radical scavenging. Essential for the sucrose-mediated expression of the dihydroflavonol reductase gene. Auxin and ethylene responsiveness of PAP1 transcr	protein_coding	PRODUCTION OF ANTHOCYANIN PIGMENT 1 (PAP1)	PRODUCTION OF ANTHOCYANIN PIGMENT 1 (PAP1);PHOSPHATIDIC ACID PHOSPHATASE 1 (PAP1);MYELOBLASTOSIS PROTEIN 75 (MYB75);SUC-INDUCED ANTHOCYANIN ACCUMULATION 1 (SIAA1);MYB DOMAIN PROTEIN 75 (ATMYB75);ARABIDOPSIS THALIANA PRODUCTION OF ANTHOCYANIN PIGMENT 1 (AT	Transcription factor MYB75 [Source:UniProtKB/Swiss-Prot;Acc:Q9FE25]	MYB
AT4G11760	0.0751143	AT4G11760	Encodes a member of a family of small,secreted, cysteine rich protein with sequence similarity to the PCP (pollen coat protein) gene family.	protein_coding	LOW-MOLECULAR-WEIGHT CYSTEINE-RICH 17 (LCR17)	LOW-MOLECULAR-WEIGHT CYSTEINE-RICH 17 (LCR17)	Two-component response regulator ARR10 [Source:UniProtKB/Swiss-Prot;Acc:O49397]
AT4G08530	0.0750775	AT4G08530	Predicted to encode a PR (pathogenesis-related) protein. Belongs to the lipid transfer protein (PR-14) family with the following members: At2g38540/LTP1, At2g38530/LTP2, At5g59320/LTP3, At5g59310/LTP4, At3g51600/LTP5, At3g08770/LTP6, At2g15050/LTP7, At	protein_coding			No description
AT2G37370	0.0749312	AT2G37370	centrosomal protein of 135 kDa-like protein;(source:Araport11)	protein_coding			unknown protein; BEST Arabidopsis thaliana protein match is: unknown protein (TAIR:AT5G13560.1); Has 30201 Blast hits to 17322 proteins in 780 species: Archae - 12; Bacteria - 1396; Metazoa - 17338; Fungi - 3422; Plants - 5037; Viruses - 0; Other Eu /.../
AT1G48530	0.074616	AT1G48530	proteasome inhibitor-like protein;(source:Araport11)	protein_coding			Putative uncharacterized protein [Source:UniProtKB/TrEMBL;Acc:Q5XVJ3]
AT1G62160	0.0745526	AT1G62160	Serine protease inhibitor (SERPIN) family protein;(source:Araport11)	protein_coding			Serine protease inhibitor (SERPIN)-like protein [Source:UniProtKB/TrEMBL;Acc:F4HX47]
AT2G22590	0.0745339	AT2G22590	UDP-Glycosyltransferase superfamily protein;(source:Araport11)	protein_coding			UDP-glycosyltransferase 91A1 [Source:UniProtKB/Swiss-Prot;Acc:Q940V3]
AT4G11642	0.0745152	AT4G11642	pseudogene of ATOSM34 (osmotin-like protein)	pseudogene
AT3G52530	0.0745079	AT3G52530	Protein kinase superfamily protein;(source:Araport11)	protein_coding	(ZRK11)	(ZRK11)	p1R3 [Source:UniProtKB/TrEMBL;Acc:A0A178V9D4]
AT3G59110	0.0744958	AT3G59110	Protein kinase superfamily protein;(source:Araport11)	protein_coding			No description
AT4G25920	0.0743063	AT4G25920	hypothetical protein (DUF295);(source:Araport11)	protein_coding	DUF295 ORGANELLAR A 9 (ATDOA9)	DUF295 ORGANELLAR A 9 (ATDOA9)	S-type anion channel SLAH2 [Source:UniProtKB/Swiss-Prot;Acc:Q9ASQ7]
AT1G72920	0.0742793	AT1G72920	Toll-Interleukin-Resistance (TIR) domain family protein;(source:Araport11)	protein_coding			Similar to part of disease resistance protein [Source:UniProtKB/TrEMBL;Acc:Q9SSN4]
AT3G50480	0.0740837	AT3G50480	Homolog of RPW8	protein_coding	HOMOLOG OF RPW8 4 (HR4)	HOMOLOG OF RPW8 4 (HR4)	Oxygen-evolving enhancer protein 1-2, chloroplastic [Source:UniProtKB/Swiss-Prot;Acc:Q9S841]
AT2G02120	0.0740386	AT2G02120	Predicted to encode a PR (pathogenesis-related) protein. Belongs to the plant defensin (PDF) family with the following members: At1g75830/PDF1.1, At5g44420/PDF1.2a, At2g26020/PDF1.2b, At5g44430/PDF1.2c, At2g26010/PDF1.3, At1g19610/PDF1.4, At1g55010/PDF1.	protein_coding	(PDF2.1)	LOW-MOLECULAR-WEIGHT CYSTEINE-RICH 70 (LCR70); (PDF2.1)	Defensin-like protein 4 [Source:UniProtKB/Swiss-Prot;Acc:Q41914]
AT2G24950	0.0740246	AT2G24950	transmembrane protein, putative (DUF239);(source:Araport11)	protein_coding			Putative uncharacterized protein At2g24950 [Source:UniProtKB/TrEMBL;Acc:Q9SK38]
AT3G27185	0.0740003	AT3G27185	cyclin B1;(source:Araport11)	protein_coding			No description
AT5G02765	0.0739626	AT5G02765	None;(source:Araport11)	long_noncoding_rna			Gb|AAD29063.1 [Source:UniProtKB/TrEMBL;Acc:Q9FNG1]
AT1G04383	0.0739289	AT1G04383	None;(source:Araport11)	long_noncoding_rna			No description
AT3G07385	0.0737391	AT3G07385	Natural antisense transcript overlaps with AT3G46300;(source:Araport11)	antisense_long_noncoding_rna			At3g15420 [Source:UniProtKB/TrEMBL;Acc:Q9LDR3]
AT1G66990	0.0736667	AT1G66990	pseudogene of suppressor of npr1-1 constitutive 4;(source:Araport11)	pseudogene
AT1G05460	0.0735557	AT1G05460	Encodes a protein with similarity to RNA helicases. Mutants are defective in post-transcriptional gene silencing.	protein_coding	SILENCING DEFECTIVE (SDE3)	SILENCING DEFECTIVE (SDE3)	Probable RNA helicase SDE3 [Source:UniProtKB/Swiss-Prot;Acc:Q8GYD9]
AT3G05015	0.0735337	AT3G05015	Natural antisense transcript overlaps with AT3G26470;(source:Araport11)	antisense_long_noncoding_rna			Paired amphipathic helix (PAH2) superfamily protein [Source:UniProtKB/TrEMBL;Acc:Q1G3L8]
AT1G06113	0.0734099	AT1G06113	None;(source:Araport11)	long_noncoding_rna			No description
AT1G72125	0.0732771	AT1G72125	Major facilitator superfamily protein;(source:Araport11)	protein_coding	NRT1/ PTR FAMILY 5.13 (NPF5.13)	NRT1/ PTR FAMILY 5.13 (NPF5.13); (ATNPF5.13)	Protein NRT1/ PTR FAMILY 5.13 [Source:UniProtKB/Swiss-Prot;Acc:Q0WSZ6]
AT3G55710	0.0732256	AT3G55710	UDP-Glycosyltransferase superfamily protein;(source:Araport11)	protein_coding			Putative F-box/kelch-repeat protein At3g17570 [Source:UniProtKB/Swiss-Prot;Acc:Q9LUP1]
AT2G47120	0.0731806	AT2G47120	NAD(P)-binding Rossmann-fold superfamily protein;(source:Araport11)	protein_coding			NAD(P)-binding Rossmann-fold superfamily protein [Source:TAIR;Acc:AT2G47120]
AT3G14440	0.0731464	AT3G14440	Encodes 9-cis-epoxycarotenoid dioxygenase, a key enzyme in the biosynthesis of abscisic acid. Regulated in response to drought and salinity. Expressed in roots, flowers and seeds. Localized to the chloroplast stroma and thylakoid membrane.	protein_coding	NINE-CIS-EPOXYCAROTENOID DIOXYGENASE 3 (NCED3)	NINE-CIS-EPOXYCAROTENOID DIOXYGENASE 3 (NCED3); (ATNCED3);SALT TOLERANT 1 (STO1);SUGAR INSENSITIVE 7 (SIS7)	Probable glutamate carboxypeptidase 2 [Source:UniProtKB/Swiss-Prot;Acc:Q9M1S8]
AT1G68350	0.0731302	AT1G68350	cotton fiber protein;(source:Araport11)	protein_coding			At1g68350 [Source:UniProtKB/TrEMBL;Acc:Q9C9H0]
AT3G52820	0.0730262	AT3G52820	purple acid phosphatase 22;(source:Araport11)	protein_coding	PURPLE ACID PHOSPHATASE 22 (PAP22)	PURPLE ACID PHOSPHATASE 22 (ATPAP22);PURPLE ACID PHOSPHATASE 22 (PAP22)	Putative uncharacterized protein At3g57540 [Source:UniProtKB/TrEMBL;Acc:Q93YN8]
AT4G06185	0.0730261	AT4G06185	None;(source:Araport11)	long_noncoding_rna			F-box associated ubiquitination effector family protein [Source:UniProtKB/TrEMBL;Acc:Q9M121]
AT1G33550	0.0729657	AT1G33550	transposable_element_gene;(source:Araport11);pseudogene, hypothetical protein;(source:TAIR10)	transposable_element_gene
AT2G30940	0.0728982	AT2G30940	Protein kinase superfamily protein;(source:Araport11)	protein_coding			Putative receptor-like protein kinase At2g30940 [Source:UniProtKB/Swiss-Prot;Acc:Q3EBR4]
AT2G47870	0.0728347	AT2G47870	Encodes a member of the CC-type glutaredoxin (ROXY) family that has been shown to interact with the transcription factor TGA2 and suppress ORA59 promoter activity.	protein_coding	(ROXY5)	(ROXY5)	Putative glutaredoxin-C12 [Source:UniProtKB/Swiss-Prot;Acc:O82254]
AT4G06455	0.0727103	AT4G06455	None;(source:Araport11)	long_noncoding_rna			MIR165/MIR165B; miRNA [Source:TAIR;Acc:AT4G00885]
AT1G70870	0.0726846	AT1G70870	Polyketide cyclase/dehydrase and lipid transport superfamily protein;(source:Araport11)	protein_coding			Polyketide cyclase/dehydrase and lipid transport superfamily protein [Source:UniProtKB/TrEMBL;Acc:F4I6Z0]
AT5G41470	0.072668	AT5G41470	Nuclear transport factor 2 (NTF2) family protein;(source:Araport11)	protein_coding			DENN (AEX-3) domain-containing protein [Source:UniProtKB/TrEMBL;Acc:F4JZV9]
AT5G07010	0.0725823	AT5G07010	Encodes a sulfotransferase that acts specifically on 11- and 12-hydroxyjasmonic acid. Transcript levels for this enzyme are increased by treatments with jasmonic acid (JA), 12-hydroxyJA, JA-isoleucine, and 12-oxyphytodienoic acid (a JA precursor).	protein_coding	SULFOTRANSFERASE 2A (ST2A)	ARABIDOPSIS THALIANA SULFOTRANSFERASE 2A (ATST2A);SULFOTRANSFERASE 2A (ST2A)	Probable pectinesterase/pectinesterase inhibitor 64 [Source:UniProtKB/Swiss-Prot;Acc:Q8L7Q7]
AT2G43580	0.0725769	AT2G43580	Chitinase family protein;(source:Araport11)	protein_coding			Endochitinase At2g43580 [Source:UniProtKB/Swiss-Prot;Acc:O24598]
AT2G21105	0.0722891	AT2G21105	hypothetical protein;(source:Araport11)	protein_coding			No description
AT5G52130	0.0722157	AT5G52130	hypothetical protein;(source:Araport11)	protein_coding			Putative uncharacterized protein At5g11280 [Source:UniProtKB/TrEMBL;Acc:Q94AQ7]
AT3G26210	0.0720534	AT3G26210	putative cytochrome P450 The mRNA is cell-to-cell mobile.	protein_coding	CYTOCHROME P450, FAMILY 71, SUBFAMILY B, POLYPEPTIDE 23 (CYP71B23)	CYTOCHROME P450, FAMILY 71, SUBFAMILY B, POLYPEPTIDE 23 (CYP71B23)	Protein RALF-like 27 [Source:UniProtKB/Swiss- Prot;Acc:Q9LH43]
AT1G55640	0.0719662	AT1G55640	prenylated RAB acceptor 1.G1;(source:Araport11)	protein_coding	PRENYLATED RAB ACCEPTOR 1.G1 (PRA1.G1)	PRENYLATED RAB ACCEPTOR 1.G1 (PRA1.G1)	PRA1 family protein G1 [Source:UniProtKB/Swiss-Prot;Acc:Q9ZWD1]
AT3G20557	0.0719573	AT3G20557	hypothetical protein;(source:Araport11)	protein_coding	VASCULAR-RELATED UNKNOWN PROTEIN 3 (VUP3)	VASCULAR-RELATED UNKNOWN PROTEIN 3 (VUP3)	unknown protein; BEST Arabidopsis thaliana protein match is: unknown protein (TAIR:AT2G48075.1); Has 30201 Blast hits to 17322 proteins in 780 species: Archae - 12; Bacteria - 1396; Metazoa - 17338; Fungi - 3422; Plants - 5037; Viruses - 0; Other Eu /.../
AT3G53050	0.0719155	AT3G53050	D-galactoside/L-rhamnose binding SUEL lectin protein;(source:Araport11)	protein_coding			NAC domain containing protein 44 [Source:UniProtKB/TrEMBL;Acc:F4J4R5]
AT2G02695	0.0718075	AT2G02695	hypothetical protein;(source:Araport11)	protein_coding			No description
AT3G44840	0.071803	AT3G44840	SABATH methyltransferase	protein_coding			Probable E3 ubiquitin protein ligase DRIPH [Source:UniProtKB/Swiss-Prot;Acc:Q9LS86]
AT3G47750	0.0717909	AT3G47750	member of ATH subfamily	protein_coding	ATP-BINDING CASSETTE A4 (ABCA4)	(ATATH3);ATP-BINDING CASSETTE A4 (ABCA4)	Putative F-box/LRR-repeat protein At3g44090 [Source:UniProtKB/Swiss-Prot;Acc:Q9LXQ3]
AT5G09105	0.0715675	AT5G09105	None;(source:Araport11)	long_noncoding_rna			No description
AT2G42870	0.0715548	AT2G42870	Encodes PHYTOCHROME RAPIDLY REGULATED1 (PAR1), an atypical basic helix-loop-helix (bHLP) protein. Closely related to PAR2 (At3g58850). Up regulated after simulated shade perception. Acts in the nucleus to control plant development and as a negative reg	protein_coding	PHY RAPIDLY REGULATED 1 (PAR1)	PHY RAPIDLY REGULATED 1 (PAR1);HELIX-LOOP-HELIX 1 (HLH1)	Transcription factor PAR1 [Source:UniProtKB/Swiss-Prot;Acc:Q9SJH0]
AT5G66740	0.0715532	AT5G66740	spindle assembly abnormal protein (DUF620);(source:Araport11)	protein_coding	BOUNDARY OF ROP DOMAIN8 (BDR8)	BOUNDARY OF ROP DOMAIN8 (BDR8)	Protein NRT1/ PTR FAMILY 5.2 [Source:UniProtKB/Swiss-Prot;Acc:Q9FNL7]
AT1G22010	0.0714733	AT1G22010	hypothetical protein;(source:Araport11)	protein_coding			F2E2.5 [Source:UniProtKB/TrEMBL;Acc:Q9LM61]
AT3G59460	0.0713282	AT3G59460	F-box/LRR protein;(source:Araport11)	protein_coding			LCR43 [Source:UniProtKB/TrEMBL;Acc:A0A178VJQ8]
AT5G28030	0.0711442	AT5G28030	Encodes a novel l-cysteine desulfhydrase involved in cysteine homeostasis that catalyzes the desulfuration of Cys, instead of the synthesis of Cys like the OASTL, to produce sulfide plus ammonia and pyruvate.	protein_coding	L-CYSTEINE DESULFHYDRASE 1 (DES1)	L-CYSTEINE DESULFHYDRASE 1 (DES1)	Ankyrin repeat family protein [Source:TAIR;Acc:AT5G54710]
AT2G17160	0.0710542	AT2G17160	Interleukin-1 receptor-associated kinase 4 protein;(source:Araport11)	protein_coding			Interleukin-1 receptor-associated kinase 4 protein [Source:UniProtKB/TrEMBL;Acc:O23010]
AT3G45673	0.0709922	AT3G45673	This gene encodes a small protein and has either evidence of transcription or purifying selection.	protein_coding			Probable calcium-binding protein CML34 [Source:UniProtKB/Swiss-Prot;Acc:Q9SRP5]
AT2G14280	0.070781	AT2G14280	transposable_element_gene;(source:Araport11);non-LTR retrotransposon family (LINE), has a 3.1e-16 P-value blast match to GB:AAC34906 reverse transcriptase (LINE-element) (Forficula auricularia);(source:TAIR10)	transposable_element_gene
AT3G06110	0.0707712	AT3G06110	Encodes a nuclear-localized MAP kinase phosphatase. Plants with reduced levels of MKP2 transcripts are hypersensitive to ozone and ozone-mediated activation of MPK3 and MPK6 is prolonged in these plants.	protein_coding	MAPK PHOSPHATASE 2 (MKP2)	MAPK PHOSPHATASE 2 (MKP2);DUAL-SPECIFICITY PROTEIN PHOSPHATASE 1B (DSPTP1B)	Monodehydroascorbate reductase 1 [Source:UniProtKB/TrEMBL;Acc:F4J849]
AT4G08855	0.0707073	AT4G08855	None;(source:Araport11)	long_noncoding_rna			Heat stress transcription factor B-2b [Source:UniProtKB/Swiss-Prot;Acc:Q9T0D3]
AT5G65970	0.0706901	AT5G65970	A member of a large family of seven-transmembrane domain proteins specific to plants, homologs of the barley mildew resistance locus o (MLO) protein. The Arabidopsis genome contains 15 genes encoding MLO proteins, with localization in plasma membrane. Phy	protein_coding	MILDEW RESISTANCE LOCUS O 10 (MLO10)	MILDEW RESISTANCE LOCUS O 10 (MLO10);MILDEW RESISTANCE LOCUS O 10 (ATMLO10)	Profilin-5 [Source:UniProtKB/Swiss- Prot;Acc:Q9FE63]
AT5G65090	0.0706879	AT5G65090	Encodes a protein involved in root hair morphogenesis and tip growth. Required for restricting both the size of the root-hair initiation site and the width of the root hairs during the transition to tip growth, but, apparently, is not required for normal	protein_coding	BRISTLED 1 (BST1)	DEFORMED ROOT HAIRS 4 (DER4);BRISTLED 1 (BST1); (MRH3)	RNA-binding KH domain-containing protein [Source:TAIR;Acc:AT5G46190]
AT4G03156	0.0706485	AT4G03156	small GTPase-like protein;(source:Araport11)	protein_coding			FUNCTIONS IN: molecular_function unknown; INVOLVED IN: biological_process unknown; BEST Arabidopsis thaliana protein match is: DNA-binding storekeeper protein- related transcriptional regulator (TAIR:AT4G00610.1); Has 52 Blast hits to 52 proteins in /...
AT3G62430	0.0704907	AT3G62430	Protein with RNI-like/FBD-like domain;(source:Araport11)	protein_coding			Protein of unknown function (DUF626) [Source:TAIR;Acc:AT3G19520]
AT4G10010	0.0703693	AT4G10010	Protein kinase superfamily protein;(source:Araport11)	protein_coding			Putative cysteine-rich receptor-like protein kinase 39 [Source:UniProtKB/Swiss-Prot;Acc:Q9SYS7]
AT5G39580	0.0703402	AT5G39580	Peroxidase superfamily protein;(source:Araport11)	protein_coding			pre-tRNA [Source:TAIR;Acc:AT5G02815]
AT1G17820	0.0699731	AT1G17820	testis-expressed sequence 2-like protein (DUF2404);(source:Araport11)	protein_coding			At1g17820 [Source:UniProtKB/TrEMBL;Acc:Q8L7M7]
AT1G18960	0.0699582	AT1G18960	myb-like HTH transcriptional regulator family protein;(source:Araport11)	protein_coding			F14D16.11 [Source:UniProtKB/TrEMBL;Acc:Q9LMD1]	MYB_related
AT4G10720	0.0699543	AT4G10720	Ankyrin repeat family protein;(source:Araport11)	protein_coding			Protein FAR-RED IMPAIRED RESPONSE 1 [Source:UniProtKB/Swiss-Prot;Acc:Q9SWG3]
AT1G28430	0.0699367	AT1G28430	member of CYP705A	protein_coding	CYTOCHROME P450, FAMILY 705, SUBFAMILY A, POLYPEPTIDE 24 (CYP705A24)	CYTOCHROME P450, FAMILY 705, SUBFAMILY A, POLYPEPTIDE 24 (CYP705A24)	Cytochrome P450 [Source:UniProtKB/TrEMBL;Acc:Q9SGP1]
AT4G13580	0.0699082	AT4G13580	Disease resistance-responsive (dirigent-like protein) family protein;(source:Araport11)	protein_coding			basic helix-loop-helix (bHLH) DNA-binding superfamily protein [Source:TAIR;Acc:AT4G05170]
AT3G05375	0.0698619	AT3G05375	None;(source:Araport11)	long_noncoding_rna			F26K24.5 protein [Source:UniProtKB/TrEMBL;Acc:Q9SF22]
AT1G09457	0.069718	AT1G09457	Natural antisense transcript overlaps with AT1G74430;(source:Araport11)	antisense_long_noncoding_rna			No description
AT1G45010	0.0695459	AT1G45010	TRAM, LAG1 and CLN8 (TLC) lipid-sensing domain containing protein;(source:Araport11)	protein_coding			Putative uncharacterized protein At1g45010 [Source:UniProtKB/TrEMBL;Acc:Q8VZR3]
AT4G25530	0.0694968	AT4G25530	Encodes a homeodomain-containing transcription factor that controls flowering. FWA is silenced in wild type plants and reverse of the imprinted silencing causes a late flowering phenotype. FWA gene contains two tandem repeats around the transcription sta	protein_coding	FLOWERING WAGENINGEN (FWA)	FLOWERING WAGENINGEN (FWA);HOMEODOMAIN GLABROUS 6 (HDG6)	Defensin-like protein 156 [Source:UniProtKB/Swiss-Prot;Acc:P82735]	HD-ZIP
AT1G49770	0.0691136	AT1G49770	Encodes a member of the basic helix loop helix family of transcription factors. Loss of RGE1 function causes shriveled seeds that contain small embryos. The cuticle in the embryos does not develop normally, possible due to the adeherence of the endosperm	protein_coding	RETARDED GROWTH OF EMBRYO 1 (RGE1)	RETARDED GROWTH OF EMBRYO 1 (RGE1);ZHOUPI (ZOU)	Transcription factor bHLH95 [Source:UniProtKB/Swiss-Prot;Acc:Q9FXA3]	bHLH
AT3G49305	0.0688741	AT3G49305	transmembrane protein;(source:Araport11)	protein_coding			Amino acid-ligase [Source:UniProtKB/TrEMBL;Acc:Q9SFU5]
AT4G32650	0.068694	AT4G32650	Encodes KAT3, a member of the Shaker family of voltage-gated potassium channel subunits. Does not form functional potassium channel on its own. Involved in down-regulating AKT1 and KAT1 channel activity by forming heteromers with AKT1 or KAT1. The Shaker	protein_coding	POTASSIUM CHANNEL IN ARABIDOPSIS THALIANA 3 (KAT3)	ARABIDOPSIS THALIANA K+ RECTIFYING CHANNEL 1 (ATKC1);POTASSIUM CHANNEL IN ARABIDOPSIS THALIANA 3 (KAT3); (KC1);A. THALIANA LOW-K+-TOLERANT 1 (AtLKT1)	Transducin/WD40 domain-containing protein [Source:UniProtKB/TrEMBL;Acc:F4JN04]
AT1G68470	0.0686636	AT1G68470	Exostosin family protein;(source:Araport11)	protein_coding			Probable xyloglucan galactosyltransferase GT17 [Source:UniProtKB/Swiss-Prot;Acc:Q9CA34]
AT2G04038	0.0686501	AT2G04038	basic leucine-zipper 48;(source:Araport11)	protein_coding	BASIC LEUCINE-ZIPPER 48 (bZIP48)	BASIC LEUCINE-ZIPPER 48 (AtbZIP48);BASIC LEUCINE-ZIPPER 48 (bZIP48)	BZIP48 [Source:UniProtKB/TrEMBL;Acc:A0A178VS52]	bZIP
AT4G16095	0.0686079	AT4G16095	RNI-like superfamily protein;(source:Araport11)	protein_coding			F-box/kelch-repeat protein At4g19870 [Source:UniProtKB/Swiss-Prot;Acc:Q8GXF6]
AT4G01170	0.0685386	AT4G01170	hypothetical protein;(source:Araport11)	protein_coding			EDA15 [Source:UniProtKB/TrEMBL;Acc:A0A178V2P1]
AT4G02740	0.0685152	AT4G02740	F-box/RNI-like superfamily protein;(source:Araport11)	protein_coding			No description
AT3G16470	0.0683214	AT3G16470	Encodes a JA-responsive gene that coordinates with GRP7 in shaping plant development through the regulation of RNA processing in Arabidopsis. AtJAC1 interacts with RNA binding protein GRP7 specifically in the cytoplasm to regulate its nucleocytoplasmic di	protein_coding	JASMONATE RESPONSIVE 1 (JR1)	JASMONATE RESPONSIVE 1 (JR1);JACALIN-RELATED LECTIN 35 (JAL35);JACALIN-LECTIN LIKE 1 (ATJAC1)	F-box/FBD/LRR-repeat protein At3g51530 [Source:UniProtKB/Swiss-Prot;Acc:Q501E9]
AT5G18910	0.0682472	AT5G18910	Protein kinase superfamily protein;(source:Araport11)	protein_coding			Protein trichome birefringence [Source:UniProtKB/Swiss-Prot;Acc:Q9FG35]
AT1G18975	0.0681814	AT1G18975	hypothetical protein;(source:Araport11)	protein_coding			No description
AT5G39460	0.0681739	AT5G39460	F-box family protein;(source:Araport11)	protein_coding			Heavy metal-associated isoprenylated plant protein 2 [Source:UniProtKB/Swiss-Prot;Acc:Q8GWS3]
AT1G30320	0.0681716	AT1G30320	Remorin family protein;(source:Araport11)	protein_coding			Putative uncharacterized protein At1g30320 [Source:UniProtKB/TrEMBL;Acc:Q9C8G3]
AT1G53080	0.0680936	AT1G53080	Legume lectin family protein;(source:Araport11)	protein_coding			Lectin-like protein At1g53080 [Source:UniProtKB/Swiss-Prot;Acc:Q9LNN3]
AT1G11803	0.0677979	AT1G11803	pseudogene of (SAUR) auxin-responsive family protein	pseudogene
AT5G41550	0.0677662	AT5G41550	Disease resistance protein (TIR-NBS-LRR class) family;(source:Araport11)	protein_coding			FBD-associated F-box protein At5g22730 [Source:UniProtKB/Swiss-Prot;Acc:Q9FNI8]
AT1G51000	0.0677355	AT1G51000	hypothetical protein;(source:Araport11)	protein_coding			unknown protein; BEST Arabidopsis thaliana protein match is: unknown protein (TAIR:AT1G51020.1); Has 19 Blast hits to 16 proteins in 2 species: Archae - 0; Bacteria - 0; Metazoa - 0; Fungi - 0; Plants - 19; Viruses - 0; Other Eukaryotes - 0 (source: /.../
AT5G55240	0.0677245	AT5G55240	Catalyze hydroperoxide-dependent mono-oxygenation reactions. Require calcium for peroxygenase activity. Probably deeply buried in lipid droplets or microsomes.	protein_coding	ARABIDOPSIS THALIANA PEROXYGENASE 2 (ATPXG2)	ARABIDOPSIS THALIANA PEROXYGENASE 2 (ATPXG2)	At5g44650 [Source:UniProtKB/TrEMBL;Acc:Q9LU00]
AT4G13410	0.0676988	AT4G13410	encodes a gene similar to cellulose synthase	protein_coding	(ATCSLA15)	(ATCSLA15);CELLULOSE SYNTHASE LIKE A15 (CSLA15)	unknown protein; Has 30201 Blast hits to 17322 proteins in 780 species: Archae - 12; Bacteria - 1396; Metazoa - 17338; Fungi - 3422; Plants - 5037; Viruses - 0; Other Eukaryotes - 2996 (source: NCBI BLink). [Source:TAIR;Acc:AT4G21213]
AT4G00752	0.0675161	AT4G00752	UBX domain-containing protein;(source:Araport11)	protein_coding			Pectinesterase [Source:UniProtKB/TrEMBL;Acc:A0A178V0A5]
AT2G28225	0.0673115	AT2G28225	aspartic proteinase CDR1-like protein;(source:Araport11)	protein_coding			Aspartic proteinase CDR1-like protein [Source:UniProtKB/TrEMBL;Acc:A0A1P8B0H2]
AT3G58960	0.0673109	AT3G58960	F-box/RNI-like/FBD-like domains-containing protein;(source:Araport11)	protein_coding			Pentatricopeptide repeat-containing protein At3g22670, mitochondrial [Source:UniProtKB/Swiss- Prot;Acc:Q9LUJ4]
AT4G18490	0.0672034	AT4G18490	hypothetical protein;(source:Araport11)	protein_coding			Putative F-box/LRR-repeat protein At4g00320 [Source:UniProtKB/Swiss-Prot;Acc:P0C2G6]
AT5G09550	0.0670632	AT5G09550	GDP dissociation inhibitor family protein / Rab GTPase activator family protein;(source:Araport11)	protein_coding	RAB GDP-DISSOCIATION INHIBITOR (GDI)	RAB GDP-DISSOCIATION INHIBITOR (GDI)	Putative endonuclease or glycosyl hydrolase [Source:TAIR;Acc:AT5G61180]
AT5G62730	0.0668656	AT5G62730	Major facilitator superfamily protein;(source:Araport11)	protein_coding			RPS11-BETA [Source:UniProtKB/TrEMBL;Acc:A0A178UPD3]
AT5G59490	0.066752	AT5G59490	Haloacid dehalogenase-like hydrolase (HAD) superfamily protein;(source:Araport11)	protein_coding			Fasciclin-like arabinogalactan protein 17 [Source:UniProtKB/Swiss-Prot;Acc:Q66GR0]
AT1G66390	0.0667444	AT1G66390	production of anthocyanin pigment 2 protein (PAP2)	protein_coding	MYB DOMAIN PROTEIN 90 (MYB90)	(ATMYB90);PRODUCTION OF ANTHOCYANIN PIGMENT 2 (PAP2);MYB DOMAIN PROTEIN 90 (MYB90)	Transcription factor MYB90 [Source:UniProtKB/Swiss-Prot;Acc:Q9ZTC3]	MYB
AT1G63900	0.0667261	AT1G63900	Encodes a RING-type ubiquitin E3 ligase of the chloroplast outer membrane that associates with TOC complexes and mediates ubiquitination of TOC components, promoting their degradation. It not only regulates chloroplast protein import but also targets com	protein_coding	DIAP1-LIKE PROTEIN 1 (DAL1)	DIAP1-LIKE PROTEIN 1 (DAL1);SUPPRESSOR OF PPI1 LOCUS 1 (SP1)	E3 ubiquitin-protein ligase SP1 [Source:UniProtKB/Swiss-Prot;Acc:Q8L7N4]
AT1G08300	0.0666938	AT1G08300	no vein-like protein;(source:Araport11)	protein_coding	NO VEIN-LIKE (NVL)	NO VEIN-LIKE (NVL)	No vein-like protein [Source:UniProtKB/TrEMBL;Acc:F4HW09]
AT5G54010	0.0666194	AT5G54010	Encodes a flavonoid 3-O-glucoside:2″-O-glucosyltransferase that determines pollen-specific flavonol structure.	protein_coding	UDP-GLYCOSYLTRANSFERASE 79B6 (UGT79B6)	UDP-GLYCOSYLTRANSFERASE 79B6 (UGT79B6)	Putative uncharacterized protein At5g66480 [Source:UniProtKB/TrEMBL;Acc:Q93ZY1]
AT4G18050	0.0665729	AT4G18050	P-glycoprotein 9;(source:Araport11)	protein_coding	ATP-BINDING CASSETTE B9 (ABCB9)	P-GLYCOPROTEIN 9 (PGP9);ATP-BINDING CASSETTE B9 (ABCB9)	Acyl carrier protein 4 [Source:UniProtKB/TrEMBL;Acc:F4JRT7]
AT1G30030	0.0664977	AT1G30030	transposable_element_gene;(source:Araport11);non-LTR retrotransposon family (LINE), has a 3.5e-30 P-value blast match to GB:AAA39398 ORF2 (Mus musculus) (LINE-element);(source:TAIR10)	transposable_element_gene
AT1G80450	0.0664735	AT1G80450	VQ motif-containing protein;(source:Araport11)	protein_coding			VQ motif-containing protein 11 [Source:UniProtKB/Swiss-Prot;Acc:Q9M8L3]
AT5G39130	0.0664229	AT5G39130	RmlC-like cupins superfamily protein;(source:Araport11)	protein_coding			Glycine-rich protein [Source:UniProtKB/TrEMBL;Acc:Q949R3]
AT3G02430	0.066358	AT3G02430	transmembrane protein, putative (DUF679);(source:Araport11)	protein_coding	DUF679 DOMAIN MEMBRANE PROTEIN 5 (DMP5)	DUF679 DOMAIN MEMBRANE PROTEIN 5 (DMP5)	Transcription factor TCP14 [Source:UniProtKB/Swiss-Prot;Acc:Q93Z00]
AT5G06730	0.0663254	AT5G06730	Peroxidase superfamily protein;(source:Araport11)	protein_coding			LEP [Source:UniProtKB/TrEMBL;Acc:A0A178UQP2]
AT5G28010	0.0661898	AT5G28010	Polyketide cyclase/dehydrase and lipid transport superfamily protein;(source:Araport11)	protein_coding			nudix hydrolase homolog 24 [Source:TAIR;Acc:AT5G19470]
AT4G36100	0.0661625	AT4G36100	Sec1/munc18-like (SM) proteins superfamily;(source:Araport11)	protein_coding			DNA mismatch repair protein MSH6 [Source:UniProtKB/Swiss-Prot;Acc:O04716]
AT3G16525	0.0660412	AT3G16525	hypothetical protein;(source:Araport11)	protein_coding			Tubulin-tyrosine ligase [Source:UniProtKB/TrEMBL;Acc:A0A1I9LSK1]
AT1G25270	0.0660084	AT1G25270	nodulin MtN21-like transporter family protein	protein_coding	USUALLY MULTIPLE ACIDS MOVE IN AND OUT TRANSPORTERS 24 (UMAMIT24)	USUALLY MULTIPLE ACIDS MOVE IN AND OUT TRANSPORTERS 24 (UMAMIT24)	WAT1-related protein At1g25270 [Source:UniProtKB/Swiss-Prot;Acc:Q4PT23]
AT2G06785	0.0658962	AT2G06785	None;(source:Araport11)	long_noncoding_rna			No description
AT5G09360	0.0657874	AT5G09360	putative laccase, a member of laccase family of genes (17 members in Arabidopsis).	protein_coding	LACCASE 14 (LAC14)	LACCASE 14 (LAC14)	DEAD-box ATP-dependent RNA helicase 32 [Source:UniProtKB/Swiss-Prot;Acc:Q9FFT9]
AT1G79250	0.0656263	AT1G79250	AGC kinase 1.7;(source:Araport11)	protein_coding	AGC KINASE 1.7 (AGC1.7)	AGC KINASE 1.7 (AGC1.7)	Serine/threonine-protein kinase AGC1-7 [Source:UniProtKB/Swiss-Prot;Acc:Q1PFB9]
AT1G01183	0.0655276	AT1G01183	Encodes a microRNA that targets several HD-ZIPIII family members including PHV, PHB, REV, ATHB-8, and ATHB-15. MicroRNAs are regulatory RNAs with a mature length of ~21-nucleotides that are processed from hairpin precursors by Dicer-like enzymes. MicroRNA	miRNA_primary_transcript	MICRORNA165A (MIR165A)	MICRORNA165A (MIR165A);MICRORNA 165 (MIR165)	MIR165/MIR165A; miRNA [Source:TAIR;Acc:AT1G01183]
AT2G44260	0.0655239	AT2G44260	DUF946 family protein (DUF946);(source:Araport11)	protein_coding			Plant protein of unknown function (DUF946) [Source:TAIR;Acc:AT2G44260]
AT1G17200	0.0655239	AT1G17200	Uncharacterized protein family (UPF0497);(source:Araport11)	protein_coding	CASP-LIKE PROTEIN 2A1 (CASPL2A1)	CASP-LIKE PROTEIN 2A1 (CASPL2A1)	CASP-like protein [Source:UniProtKB/TrEMBL;Acc:A0A178W560]
AT5G53260	0.0654796	AT5G53260	Seed maturation protein;(source:Araport11)	protein_coding			Probable pectinesterase/pectinesterase inhibitor 47 [Source:UniProtKB/Swiss-Prot;Acc:Q9FF77]
AT5G57780	0.0654735	AT5G57780	Encodes a atypical member of the bHLH (basic helix-loop-helix) family transcriptional factors.	protein_coding	P1R1 (P1R1)	P1R1 (P1R1)	Subtilisin-like protease SBT4.8 [Source:UniProtKB/Swiss-Prot;Acc:Q9FIM6]
AT2G05520	0.0654253	AT2G05520	Encodes a glycine-rich protein that is expressed mainly in stems and leaves. AtGRP3 functions in root size determination during development and in Al stress. mRNA levels are upregulated in response to ABA, salicylic acid and ethylene but downregulated in	protein_coding	GLYCINE-RICH PROTEIN 3 (GRP-3)	GLYCINE-RICH PROTEIN 3 (GRP-3);GLYCINE-RICH PROTEIN 3 (ATGRP-3);GLYCINE-RICH PROTEIN 3 (GRP3);ARABIDOPSIS GLYCINE RICH PROTEIN 3 (ATGRP3)	Glycine-rich protein 3 [Source:UniProtKB/Swiss-Prot;Acc:Q9SL15]
AT1G05413	0.0653693	AT1G05413	None;(source:Araport11)	long_noncoding_rna			No description
AT5G37478	0.0653142	AT5G37478	TPX2 (targeting protein for Xklp2) protein family;(source:Araport11)	protein_coding			No description
AT2G28760	0.065294	AT2G28760	UDP-XYL synthase 6;(source:Araport11)	protein_coding	UDP-XYL SYNTHASE 6 (UXS6)	UDP-XYL SYNTHASE 6 (UXS6)	UDP-XYL synthase 6 [Source:TAIR;Acc:AT2G28760]
AT3G42830	0.0651919	AT3G42830	RING/U-box superfamily protein;(source:Araport11)	protein_coding			No description
AT1G13200	0.0650554	AT1G13200	F-box and associated interaction domains-containing protein;(source:Araport11)	protein_coding			Putative F-box/kelch-repeat protein At1g13200 [Source:UniProtKB/Swiss-Prot;Acc:Q9SAF4]
AT2G06485	0.0649316	AT2G06485	None;(source:Araport11)	long_noncoding_rna			No description
AT5G38400	0.0648633	AT5G38400	hypothetical protein;(source:Araport11)	protein_coding			Hydrolase, alpha/beta fold family protein [Source:UniProtKB/TrEMBL;Acc:Q84JL7]
AT4G16460	0.0648562	AT4G16460	zinc finger CCCH domain protein;(source:Araport11)	protein_coding			No description
AT1G72200	0.0648252	AT1G72200	RING/U-box superfamily protein;(source:Araport11)	protein_coding	ARABIDOPSIS T??XICOS EN LEVADURA 11 (ATL11)	ARABIDOPSIS T??XICOS EN LEVADURA 11 (ATL11)	RING-H2 finger protein ATL11 [Source:UniProtKB/Swiss-Prot;Acc:Q84W40]
AT3G29030	0.0646389	AT3G29030	Encodes an expansin. Naming convention from the Expansin Working Group (Kende et al, 2004. Plant Mol Bio)	protein_coding	EXPANSIN A5 (EXPA5)	ARABIDOPSIS THALIANA EXPANSIN A5 (ATEXPA5);ARABIDOPSIS THALIANA EXPANSIN 5 (ATEXP5); (ATHEXP ALPHA 1.4);EXPANSIN 5 (EXP5);EXPANSIN A5 (EXPA5)	Nuclear transcription factor Y subunit C-1 [Source:UniProtKB/Swiss-Prot;Acc:Q9SMP0]
AT1G57670	0.0644805	AT1G57670	Toll-Interleukin-Resistance (TIR) domain family protein;(source:Araport11)	protein_coding			Disease resistance protein RPS4, putative [Source:UniProtKB/TrEMBL;Acc:Q9FVT6]
AT3G60961	0.0643213	AT3G60961	P-loop containing nucleoside triphosphate hydrolases superfamily protein;(source:Araport11)	protein_coding			No description
AT5G13380	0.0642666	AT5G13380	Auxin-responsive GH3 family protein;(source:Araport11)	protein_coding			Pollen receptor-like kinase 1 [Source:UniProtKB/Swiss-Prot;Acc:C0LGU0]
AT1G10550	0.0642098	AT1G10550	Encodes a membrane-localized protein that is predicted to function during cell wall modification.Overexpression of XTH33 results in abnormal cell morphology. It's expression is under epigenetic control by ATX1.	protein_coding	XYLOGLUCAN:XYLOGLUCOSYL TRANSFERASE 33 (XTH33)	XYLOGLUCAN:XYLOGLUCOSYL TRANSFERASE 33 (XTH33);XYLOGLUCAN:XYLOGLUCOSYL TRANSFERASE 33 (XET)	Probable xyloglucan endotransglucosylase/hydrolase protein 33 [Source:UniProtKB/Swiss-Prot;Acc:Q8LC45]
AT3G43315	0.0641555	AT3G43315	transposable_element_gene;(source:Araport11);non-LTR retrotransposon family (LINE), has a 7.0e-37 P-value blast match to GB:NP_038603 L1 repeat, Tf subfamily, member 23 (LINE-element) (Mus musculus);(source:TAIR10)	transposable_element_gene
AT5G22970	0.0641363	AT5G22970	hypothetical protein;(source:Araport11)	protein_coding			Serine/threonine-protein kinase RIO1 [Source:UniProtKB/TrEMBL;Acc:Q9FHT0]
AT5G51460	0.0640573	AT5G51460	homologous to the C-terminal part of microbial trehalose-6-phosphate phosphatases	protein_coding	(ATTPPA)	(ATTPPA);TREHALOSE-6-PHOSPHATE PHOSPHATASE A (TPPA)	Prenyltransferase family protein [Source:TAIR;Acc:AT5G40280]
AT1G06135	0.0640323	AT1G06135	transmembrane protein;(source:Araport11)	protein_coding			Putative uncharacterized protein [Source:UniProtKB/TrEMBL;Acc:Q8LCX3]
AT2G02290	0.0639868	AT2G02290	Haloacid dehalogenase-like hydrolase (HAD) superfamily protein;(source:Araport11)	protein_coding			Haloacid dehalogenase-like hydrolase (HAD) superfamily protein [Source:UniProtKB/TrEMBL;Acc:Q9ZVR2]
AT1G23240	0.0639402	AT1G23240	Caleosin-related family protein;(source:Araport11)	protein_coding			Caleosin-related family protein [Source:TAIR;Acc:AT1G23240]
AT1G07723	0.063934	AT1G07723	None;(source:Araport11)	long_noncoding_rna			No description
AT5G38435	0.0638874	AT5G38435	self-incompatibility (S) protein homolog, expressed at low levels in floral buds and very low levels in other plant tissues	protein_coding	S-PROTEIN HOMOLOGUE 8 (SPH8)	S-PROTEIN HOMOLOGUE 8 (SPH8)	ROP11 [Source:UniProtKB/TrEMBL;Acc:A0A178UC00]
AT5G62970	0.0638023	AT5G62970	Protein with RNI-like/FBD-like domain;(source:Araport11)	protein_coding			ARM repeat superfamily protein [Source:TAIR;Acc:AT5G27010]
AT3G03645	0.0637218	AT3G03645	None;(source:Araport11)	long_noncoding_rna			NAC transcription factor 47 [Source:UniProtKB/Swiss-Prot;Acc:Q84TD6]
AT4G16745	0.063721	AT4G16745	Exostosin family protein;(source:Araport11)	protein_coding			At4g08940 [Source:UniProtKB/TrEMBL;Acc:Q6NQB8]
AT3G50940	0.063562	AT3G50940	P-loop containing nucleoside triphosphate hydrolases superfamily protein;(source:Araport11)	protein_coding			No description
AT5G38020	0.0634354	AT5G38020	encodes a protein whose sequence is similar to SAM:salicylic acid carboxyl methyltransferase (SAMT) (GI:6002712)(Clarkia breweri) and to SAM:benzoic acid carboxyl methyltransferase (BAMT)(GI:9789277)(Antirrhinum majus). SABATH family methyltransferase.	protein_coding			No description
AT3G09550	0.0633971	AT3G09550	Ankyrin repeat family protein;(source:Araport11)	protein_coding			Probable protein arginine N- methyltransferase 3 [Source:UniProtKB/Swiss- Prot;Acc:Q0WVD6]
AT1G64360	0.0633423	AT1G64360	SAQR is a clade specific protein present in single copy in Arabidopsis.It's expression is increased during light induced oxidative stress ,drought stress and also during senescence. Promoter contains two AGL15 binding sites.	protein_coding	ENESCENCE-ASSOCIATED AND QQS-RELATED (SAQR)	ENESCENCE-ASSOCIATED AND QQS-RELATED (SAQR)	At1g64360 [Source:UniProtKB/TrEMBL;Acc:Q9C7W0]
AT3G13960	0.0631888	AT3G13960	Growth regulating factor encoding transcription activator. One of the nine members of a GRF gene family, containing nuclear targeting domain. Involved in leaf development and expressed in root, shoot and flower.	protein_coding	GROWTH-REGULATING FACTOR 5 (GRF5)	GROWTH-REGULATING FACTOR 5 (AtGRF5);GROWTH-REGULATING FACTOR 5 (GRF5)	Transmembrane protein, putative (DUF247) [Source:UniProtKB/TrEMBL;Acc:F4IZB4]	GRF
AT5G33405	0.0631318	AT5G33405	pseudogene of F-box and associated interaction domains-containing protein;(source:Araport11)	pseudogene
AT4G28362	0.0630975	AT4G28362	pre-tRNA tRNA-Lys (anticodon: TTT);(source:Araport11, TAIR10)	pre_trna			G-box-binding factor 2 [Source:UniProtKB/Swiss-Prot;Acc:P42775]
AT3G63220	0.0630593	AT3G63220	Galactose oxidase/kelch repeat superfamily protein;(source:Araport11)	protein_coding			No description
AT4G37730	0.0630162	AT4G37730	basic leucine-zipper 7;(source:Araport11)	protein_coding	BASIC LEUCINE-ZIPPER 7 (bZIP7)	BASIC LEUCINE-ZIPPER 7 (AtbZIP7);BASIC LEUCINE-ZIPPER 7 (bZIP7)	At4g25433 [Source:UniProtKB/TrEMBL;Acc:Q6NLQ4]	bZIP
AT4G17245	0.0629063	AT4G17245	RING/U-box superfamily protein;(source:Araport11)	protein_coding	ARABIDOPSIS T??XICOS EN LEVADURA 18 (ATL18)	ARABIDOPSIS T??XICOS EN LEVADURA 18 (ATL18)	At4g24530 [Source:UniProtKB/TrEMBL;Acc:Q7Y030]
AT5G60022	0.0628646	AT5G60022	Natural antisense transcript overlaps with AT5G60020;(source:Araport11)	antisense_long_noncoding_rna			No description
AT3G59270	0.0628434	AT3G59270	FBD-like domain family protein;(source:Araport11)	protein_coding			Cysteine/Histidine-rich C1 domain family protein [Source:UniProtKB/TrEMBL;Acc:Q9LIC4]
AT4G22755	0.0628058	AT4G22755	Encodes a member of the SMO1 family of sterol 4alpha-methyl oxidases. In general, the expression of SMO1-3 is weaker than SMO1-1 and SMO1-2 suggesting that the three SMO1 genes play redundant as well as specific roles in embryo and root development with S	protein_coding	STEROL 4-ALPHA METHYL OXIDASE 1-3 (SMO1-3)	STEROL 4-ALPHA METHYL OXIDASE 1-3 (SMO1-3);ARABIDOPSIS THALIANA STEROL 4-ALPHA-METHYL OXIDASE 1 (ATSMO1); (ATSMO1-3)	Uncharacterized protein At4g38062 [Source:UniProtKB/Swiss-Prot;Acc:P0CB23]
AT1G33970	0.0627921	AT1G33970	IAN9 is a member of a small family of proteins. It's expression is repressed upon pathogen infection and loss of function mutants show increased resistance to bacterial pathogens.	protein_coding	IMMUNE ASSOCIATED NUCLEOTIDE BINDING 9 (IAN9)	IMMUNE ASSOCIATED NUCLEOTIDE BINDING 9 (IAN9)	Immune-associated nucleotide-binding protein 9 [Source:UniProtKB/Swiss-Prot;Acc:F4HT21]
AT1G06225	0.0627497	AT1G06225	Member of a large family of putative ligands homologous to the Clavata3 gene. Consists of a single exon.	protein_coding	CLAVATA3/ESR-RELATED 3 (CLE3)	CLAVATA3/ESR-RELATED 3 (CLE3)	CLAVATA3/ESR (CLE)-related protein 3 [Source:UniProtKB/Swiss-Prot;Acc:Q3EDH8]
AT3G50980	0.0627475	AT3G50980	dehydrin xero 1;(source:Araport11)	protein_coding	DEHYDRIN XERO 1 (XERO1)	DEHYDRIN XERO 1 (XERO1)	F-box associated ubiquitination effector family protein [Source:UniProtKB/TrEMBL;Acc:Q9SD59]
AT1G47603	0.062562	AT1G47603	Member of a family of proteins related to PUP1, a purine transporter. May be involved in the transport of purine and purine derivatives such as cytokinins, across the plasma membrane.	protein_coding	PURINE PERMEASE 19 (PUP19)	PURINE PERMEASE 19 (ATPUP19);PURINE PERMEASE 19 (PUP19)	purine permease 19 [Source:TAIR;Acc:AT1G47603]
AT4G08215	0.0624971	AT4G08215	None;(source:Araport11)	long_noncoding_rna			No description
AT3G08860	0.0624643	AT3G08860	Encodes a protein that is predicted to have beta-alanine aminotransferase activity.	protein_coding	PYRIMIDINE 4 (PYD4)	PYRIMIDINE 4 (PYD4)	U2.2; snRNA [Source:TAIR;Acc:AT3G57645]
AT4G16820	0.0624549	AT4G16820	Encodes a lipase that hydrolyzes phosphatidylcholine, glycolipids as well as triacylglycerols.	protein_coding	PHOSPHOLIPASE A I BETA 2 (PLA-I{beta]2)	PHOSPHOLIPASE A I BETA 2 (PLA-I{beta]2);DAD1-LIKE LIPASE 1 (DALL1)	GATA transcription factor [Source:UniProtKB/TrEMBL;Acc:A0A178V3Y9]
AT5G43470	0.0624246	AT5G43470	Confers resistance to Peronospora parasitica. In arabidopsis ecotype Dijon-17, HRT-mediated signaling is dependent on light for the induction of hypersensitive response and resistance to turnip crinkle virus.	protein_coding	RECOGNITION OF PERONOSPORA PARASITICA 8 (RPP8)	RECOGNITION OF PERONOSPORA PARASITICA 8 (RPP8);HYPERSENSITIVE RESPONSE TO TCV (HRT);RESISTANT TO CMV(Y) 1 (RCY1)	Ethylene-responsive transcription factor ERF107 [Source:UniProtKB/Swiss-Prot;Acc:Q9FKG2]
AT2G24740	0.0623821	AT2G24740	Encodes a SU(VAR)3-9 homolog, a SET domain protein (Homology Subgroup V; Orthology Group 1). Known SET domain proteins are involved in epigenetic control of gene expression. There are 10 SUVH genes in Arabidopsis and members of this subfamily of the SET p	protein_coding	SET DOMAIN GROUP 21 (SDG21)	SET DOMAIN GROUP 21 (SDG21);SU(VAR)3-9 HOMOLOG 8 (SUVH8)	Histone-lysine N-methyltransferase, H3 lysine-9 specific SUVH8 [Source:UniProtKB/Swiss- Prot;Acc:Q9C5P0]
AT5G05420	0.0623343	AT5G05420	FKBP-like peptidyl-prolyl cis-trans isomerase family protein;(source:Araport11)	protein_coding			other RNA [Source:TAIR;Acc:AT5G28262]
AT2G35585	0.0623214	AT2G35585	cystic fibrosis transmembrane conductance regulator;(source:Araport11)	protein_coding			At2g35585 [Source:UniProtKB/TrEMBL;Acc:Q8S8M7]
AT3G61660	0.0623177	AT3G61660	hypothetical protein;(source:Araport11)	protein_coding			At3g13062 [Source:UniProtKB/TrEMBL;Acc:B9UY99]
AT5G22860	0.0623056	AT5G22860	Serine carboxypeptidase S28 family protein;(source:Araport11)	protein_coding			Agamous-like MADS-box protein AGL53 [Source:UniProtKB/Swiss-Prot;Acc:Q7X9N2]
AT1G62810	0.0622629	AT1G62810	Encodes COPPER AMINE OXIDASE1 (CuAO1). Contributes to abscisic acid- and polyamine-induced nitric oxide biosynthesis and abscisic acid signal transduction.	protein_coding	COPPER AMINE OXIDASE1 (CUAO1)	COPPER AMINE OXIDASE1 (CUAO1);COPPER AMINE OXIDASE GAMMA 1 (CUAOγ1)	Primary amine oxidase [Source:UniProtKB/Swiss-Prot;Acc:Q8H1H9]
AT1G11608	0.0621686	AT1G11608	F-box associated ubiquitination effector family protein;(source:Araport11)	protein_coding			F-box associated ubiquitination effector family protein [Source:UniProtKB/TrEMBL;Acc:F4I8Y6]
AT4G13320	0.062149	AT4G13320	hypothetical protein;(source:Araport11)	protein_coding			Embryo defective 2739 [Source:UniProtKB/TrEMBL;Acc:O23315]
AT1G08817	0.0621482	AT1G08817	None;(source:Araport11)	long_noncoding_rna			No description
AT5G64910	0.0621088	AT5G64910	Serine/Threonine-kinase;(source:Araport11)	protein_coding			Probable inositol 3-phosphate synthase isozyme 3 [Source:UniProtKB/Swiss-Prot;Acc:Q9LX12]
AT1G06800	0.0620884	AT1G06800	Encodes a lipase that hydrolyzes phosphatidylcholine, glycolipids as well as triacylglycerols.	protein_coding	PHOSPHOLIPASE A I GAMMA 1 (PLA-I{gamma}1)	PHOSPHOLIPASE A I GAMMA 1 (PLA-I{gamma}1);DAD1-LIKE LIPASE 4 (DALL4)	PLA-I(gamma)1 [Source:UniProtKB/TrEMBL;Acc:A0A178WG46]
AT3G10575	0.0620293	AT3G10575	pseudogene of 3-phosphoinositide-dependent protein kinase;(source:Araport11)	pseudogene
AT4G14670	0.0620223	AT4G14670	This locus was originally annotated as encoding ClpB2 (also referred to as Hsp92.7), which belongs to the Casein lytic proteinase/heat shock protein 100 (Clp/Hsp100) family. However, according to Lee et al. (2007, Plant Journal, 49:115-127), there is no	protein_coding	CASEIN LYTIC PROTEINASE B2 (CLPB2)	CASEIN LYTIC PROTEINASE B2 (CLPB2)	ATP synthase subunit G protein [Source:UniProtKB/TrEMBL;Acc:Q9STR3]
AT1G21320	0.0620038	AT1G21320	nucleic acid/nucleotide binding protein;(source:Araport11)	protein_coding	(NSRB)	(NSRB)	Nuclear speckle RNA-binding protein B [Source:UniProtKB/Swiss-Prot;Acc:F4HWF9]
AT2G18490	0.0619937	AT2G18490	GAZ is a nuclear localized transcriptional activator that is regulated (decreased) by GA and ABA levels. GAZ is expressed in the root stele and may function non-cell autonomously to effect hormone mediated control of ground tissue maturation.	protein_coding	GA- AND ABA-RESPONSIVE ZINC FINGER (GAZ)	GA- AND ABA-RESPONSIVE ZINC FINGER (GAZ)	Zinc finger family protein [Source:UniProtKB/TrEMBL;Acc:Q1PF47]	C2H2
AT2G18870	0.0619127	AT2G18870	vernalization5/VIN3-like protein;(source:Araport11)	protein_coding	VERNALIZATION5/VIN3-LIKE 3 (VEL3)	VERNALIZATION5/VIN3-LIKE 3 (VEL3);VIN3-LIKE 4 (VIL4)	Vernalization5/VIN3-like protein [Source:UniProtKB/TrEMBL;Acc:F4IRH5]
AT5G04380	0.0618723	AT5G04380	S-adenosyl-L-methionine-dependent methyltransferases superfamily protein;(source:Araport11)	protein_coding			APRATAXIN-like [Source:TAIR;Acc:AT5G01310]
AT3G28080	0.0617007	AT3G28080	nodulin MtN21-like transporter family protein	protein_coding	USUALLY MULTIPLE ACIDS MOVE IN AND OUT TRANSPORTERS 47 (UMAMIT47)	USUALLY MULTIPLE ACIDS MOVE IN AND OUT TRANSPORTERS 47 (UMAMIT47)	Putative uncharacterized protein T20O10_20 [Source:UniProtKB/TrEMBL;Acc:Q9LYC9]
AT1G07437	0.0616275	AT1G07437	None;(source:Araport11)	long_noncoding_rna			No description
AT5G56630	0.0615463	AT5G56630	phosphofructokinase 7;(source:Araport11)	protein_coding	PHOSPHOFRUCTOKINASE 7 (PFK7)	PHOSPHOFRUCTOKINASE 7 (PFK7)	Glycosyltransferase [Source:UniProtKB/TrEMBL;Acc:W8PUA4]
AT3G43720	0.0615307	AT3G43720	Bifunctional inhibitor/lipid-transfer protein/seed storage 2S albumin superfamily protein;(source:Araport11)	protein_coding	GLYCOSYLPHOSPHATIDYLINOSITOL-ANCHORED LIPID PROTEIN TRANSFER 2 (LTPG2)	GLYCOSYLPHOSPHATIDYLINOSITOL-ANCHORED LIPID PROTEIN TRANSFER 2 (LTPG2)	Cysteine/Histidine-rich C1 domain family protein [Source:UniProtKB/TrEMBL;Acc:Q9SN17]
AT4G12530	0.0613714	AT4G12530	Encodes a member of the AZI family of lipid transfer proteins.	protein_coding	(AZI7)	(AZI7)	beta-glucosidase 47 [Source:TAIR;Acc:AT4G21760]
AT3G63350	0.0612327	AT3G63350	member of Heat Stress Transcription Factor (Hsf) family	protein_coding	(AT-HSFA7B)	(AT-HSFA7B);HEAT SHOCK TRANSCRIPTION FACTOR A7B (HSFA7B)	F-box/kelch-repeat protein At3g27150 [Source:UniProtKB/Swiss-Prot;Acc:Q9LI89]	HSF
AT3G45220	0.0611907	AT3G45220	Serine protease inhibitor (SERPIN) family protein;(source:Araport11)	protein_coding			No description
AT4G16980	0.0610857	AT4G16980	arabinogalactan-protein family;(source:Araport11)	protein_coding			No description
AT5G16970	0.0610645	AT5G16970	encodes a 2-alkenal reductase (EC 1.3.1.74), plays a key role in the detoxification of reactive carbonyls	protein_coding	ALKENAL REDUCTASE (AER)	ALKENAL REDUCTASE (AT-AER);ALKENAL REDUCTASE (AER)	Pentatricopeptide repeat-containing protein At5g44230 [Source:UniProtKB/Swiss-Prot;Acc:Q9FFG8]
AT4G09025	0.0610246	AT4G09025	None;(source:Araport11)	long_noncoding_rna			Cysteine/histidine-rich C1 domain-containing protein [Source:UniProtKB/TrEMBL;Acc:Q9SZ85]
AT4G17980	0.0610219	AT4G17980	Encodes ANAC071, a transcription factor involved in cell proliferation in incised inflorescence stems.	protein_coding	NAC DOMAIN CONTAINING PROTEIN 71 (NAC071)	NAC DOMAIN CONTAINING PROTEIN 71 (anac071);NAC DOMAIN CONTAINING PROTEIN 71 (NAC071)	unknown protein; LOCATED IN: endomembrane system; Has 3456 Blast hits to 2147 proteins in 337 species: Archae - 4; Bacteria - 491; Metazoa - 997; Fungi - 201; Plants - 1105; Viruses - 207; Other Eukaryotes - 451 (source: NCBI BLink). [Source:TAIR;Acc:AT4G	NAC
AT4G19780	0.0610001	AT4G19780	transposable_element_gene;(source:Araport11);copia-like retrotransposon family, has a 1.0e-72 P-value blast match to GB:CAA72990 open reading frame 2 (Ty1_Copia-element) (Brassica oleracea);(source:TAIR10)	transposable_element_gene
AT2G18580	0.0609949	AT2G18580	transposable_element_gene;(source:Araport11);hAT-like transposase family (hobo/Ac/Tam3), has a 3.7e-98 P-value blast match to GB:AAD24567 transposase Tag2 (hAT-element) (Arabidopsis thaliana);(source:TAIR10)	transposable_element_gene
AT4G05720	0.0609271	AT4G05720	None;(source:Araport11)	long_noncoding_rna			PMP22 [Source:UniProtKB/TrEMBL;Acc:Q0WTY9]
AT4G03460	0.0608832	AT4G03460	Ankyrin repeat family protein;(source:Araport11)	protein_coding			Phospholipase D beta 2 [Source:UniProtKB/Swiss-Prot;Acc:O23078]
AT3G49040	0.0608111	AT3G49040	F-box/FBD/LRR protein;(source:Araport11)	protein_coding			ATP-dependent helicase/nuclease subunit [Source:UniProtKB/TrEMBL;Acc:Q8GXY3]
AT5G40340	0.0608071	AT5G40340	PWWP domain protein involved in regulation of FLC and flowering time.	protein_coding	PWWP DOMAIN PROTEIN 3 (PDP3)	PWWP DOMAIN PROTEIN 3 (PDP3)	pre-tRNA [Source:TAIR;Acc:AT5G60966]
AT3G44704	0.0607976	AT3G44704	This gene encodes a small protein and has either evidence of transcription or purifying selection.	protein_coding			No description
AT2G27570	0.0605478	AT2G27570	P-loop containing nucleoside triphosphate hydrolases superfamily protein;(source:Araport11)	protein_coding			Cytosolic sulfotransferase 4 [Source:UniProtKB/Swiss-Prot;Acc:Q8RUC1]
AT1G05543	0.0605385	AT1G05543	None;(source:Araport11)	long_noncoding_rna			No description
AT3G28890	0.0605334	AT3G28890	receptor like protein 43;(source:Araport11)	protein_coding	RECEPTOR LIKE PROTEIN 43 (RLP43)	RECEPTOR LIKE PROTEIN 43 (AtRLP43);RECEPTOR LIKE PROTEIN 43 (RLP43)	BZIP61 [Source:UniProtKB/TrEMBL;Acc:A0A178VLL5]
AT5G38386	0.0604401	AT5G38386	F-box/RNI-like superfamily protein;(source:Araport11)	protein_coding			No description
AT1G58590	0.0604122	AT1G58590	other_RNA;(source:Araport11)	other_rna			other RNA [Source:TAIR;Acc:AT1G58590]
AT1G67290	0.0603375	AT1G67290	glyoxal oxidase-related protein;(source:Araport11)	protein_coding	GLYOXAL OXIDASE 1 (GLOX1)	GLYOXAL OXIDASE 1 (GLOX1)	Aldehyde oxidase GLOX1 [Source:UniProtKB/Swiss-Prot;Acc:Q9FYG4]
AT5G13320	0.0602191	AT5G13320	Encodes an enzyme capable of conjugating amino acids to 4-substituted benzoates. 4-HBA (4-hydroxybenzoic acid) and pABA (4-aminobenzoate) may be targets of the enzyme in Arabidopsis, leading to the production of pABA-Glu, 4HBA-Glu, or other related compou	protein_coding	AVRPPHB SUSCEPTIBLE 3 (PBS3)	(ATGH3.12);GRETCHEN HAGEN 3.12 (GH3.12);HOPW1-1-INTERACTING 3 (WIN3); (WIN3);GH3-LIKE DEFENSE GENE 1 (GDG1);AVRPPHB SUSCEPTIBLE 3 (PBS3)	Putative uncharacterized protein [Source:UniProtKB/TrEMBL;Acc:Q9FHI9]
AT2G07315	0.0601571	AT2G07315	microRNA ath-MIR8167a precursor;(source:Araport11)	miRNA_primary_transcript	(ATH-MIR8167A)		No description
AT5G27370	0.0601461	AT5G27370	inactive Serine/Threonine-kinase, putative (DUF679);(source:Araport11)	protein_coding	DUF679 DOMAIN MEMBRANE PROTEIN 10 (DMP10)	DUF679 DOMAIN MEMBRANE PROTEIN 10 (DMP10)	Importin subunit alpha-5 [Source:UniProtKB/Swiss-Prot;Acc:Q9FJ09]
AT5G35510	0.0600273	AT5G35510	TIR-NBS-LRR class disease resistance protein;(source:Araport11)	protein_coding			Protein inositol requiring 1-1 [Source:UniProtKB/TrEMBL;Acc:F4KH40]
AT1G06163	0.0599447	AT1G06163	None;(source:Araport11)	long_noncoding_rna			No description
AT4G09690	0.0598894	AT4G09690	Cysteine/Histidine-rich C1 domain family protein;(source:Araport11)	protein_coding			Putative defensin-like protein 244 [Source:UniProtKB/Swiss-Prot;Acc:P82630]
AT2G41475	0.0597493	AT2G41475	Embryo-specific protein 3, (ATS3);(source:Araport11)	protein_coding	EMBRYO-SPECIFIC PROTEIN 3A (ATS3A)	EMBRYO-SPECIFIC PROTEIN 3A (ATS3A)	Embryo-specific protein ATS3A [Source:UniProtKB/Swiss-Prot;Acc:Q681K2]
AT3G10986	0.0595672	AT3G10986	LURP-one-like protein (DUF567);(source:Araport11)	protein_coding			Agamous-like MADS-box protein AGL103 [Source:UniProtKB/Swiss-Prot;Acc:Q9LSB2]
AT1G20683	0.0595243	AT1G20683	hypothetical protein;(source:Araport11)	protein_coding			No description
AT2G41290	0.0595215	AT2G41290	Although this enzyme is predicted to encode a strictosidine synthase (SS), it lacks a conserved catalytic glutamate residue found in active SS enzymes and it is not expected to have SS activity.	protein_coding	STRICTOSIDINE SYNTHASE-LIKE 2 (SSL2)	STRICTOSIDINE SYNTHASE-LIKE 2 (SSL2)	Protein STRICTOSIDINE SYNTHASE-LIKE 2 [Source:UniProtKB/Swiss-Prot;Acc:Q9SLG8]
AT4G29370	0.0594883	AT4G29370	Galactose oxidase/kelch repeat superfamily protein;(source:Araport11)	protein_coding			indole-3-acetic acid inducible 14 [Source:TAIR;Acc:AT4G14550]
AT5G36223	0.059421	AT5G36223	transposable_element_gene;(source:Araport11);pseudogene, hypothetical protein;(source:TAIR10)	transposable_element_gene
AT2G08940	0.0594101	AT2G08940	None;(source:Araport11)	long_noncoding_rna			No description
AT5G52260	0.0592338	AT5G52260	Member of the R2R3 factor gene family.	protein_coding	MYB DOMAIN PROTEIN 19 (MYB19)	MYB DOMAIN PROTEIN 19 (AtMYB19);MYB DOMAIN PROTEIN 19 (MYB19)	At5g57123 [Source:UniProtKB/TrEMBL;Acc:Q8LCB5]	MYB
AT4G20810	0.0591295	AT4G20810	transcription initiation factor IIE (TFIIE) alpha subunit family protein / general transcription factor TFIIE family protein;(source:Araport11)	protein_coding			No description
AT5G16020	0.0590285	AT5G16020	Encodes GEX3, a plasma membrane localized protein expressed in the male gametophyte. Required for micropylar pollen tube guidance. Also plays a role during early embryogenesis.	protein_coding	GAMETE-EXPRESSED 3 (GEX3)	GAMETE-EXPRESSED 3 (GEX3)	Iron ion binding / oxidoreductase [Source:UniProtKB/TrEMBL;Acc:Q9LT92]
AT3G03930	0.0589027	AT3G03930	kinase-like protein;(source:Araport11)	protein_coding			Transmembrane protein [Source:UniProtKB/TrEMBL;Acc:B3H4H1]
AT2G34070	0.0588762	AT2G34070	Encodes a member of the TBL (TRICHOME BIREFRINGENCE-LIKE) gene family containing a plant-specific DUF231 (domain of unknown function) domain. TBL gene family has 46 members, two of which (TBR/AT5G06700 and TBL3/AT5G01360) have been shown to be involved in	protein_coding	TRICHOME BIREFRINGENCE-LIKE 37 (TBL37)	TRICHOME BIREFRINGENCE-LIKE 37 (TBL37)	Protein trichome birefringence-like 37 [Source:UniProtKB/Swiss-Prot;Acc:O22960]
AT1G04787	0.0588085	AT1G04787	None;(source:Araport11)	long_noncoding_rna			No description
AT2G31050	0.0588045	AT2G31050	Cupredoxin superfamily protein;(source:Araport11)	protein_coding			Cupredoxin domain-containing protein [Source:UniProtKB/TrEMBL;Acc:O82761]
AT4G18360	0.0587829	AT4G18360	Encodes a glycolate oxidase that modulates reactive oxygen species-mediated signal transduction during nonhost resistance.	protein_coding	GLYCOLATE OXIDASE 3 (GOX3)	GLYCOLATE OXIDASE 3 (GOX3)	Defensin-like protein 173 [Source:UniProtKB/Swiss-Prot;Acc:P82777]
AT1G76110	0.0587341	AT1G76110	HMG (high mobility group) box protein with ARID/BRIGHT DNA-binding domain-containing protein;(source:Araport11)	protein_coding			High mobility group B protein 9 [Source:UniProtKB/Swiss-Prot;Acc:Q9SGS2]	ARID HMG
AT3G03380	0.058713	AT3G03380	Encodes a putative DegP protease. The mRNA is cell-to-cell mobile.	protein_coding	DEGRADATION OF PERIPLASMIC PROTEINS 7 (DEG7)	DEGRADATION OF PERIPLASMIC PROTEINS 7 (DEG7);DEGP PROTEASE 7 (DegP7)	F-box associated ubiquitination effector family protein [Source:UniProtKB/TrEMBL;Acc:Q9SD60]
AT4G23380	0.0586081	AT4G23380	NEP-interacting protein, putative (DUF239);(source:Araport11)	protein_coding			pre-tRNA [Source:TAIR;Acc:AT4G13265]
AT1G24420	0.0585663	AT1G24420	HXXXD-type acyl-transferase family protein;(source:Araport11)	protein_coding			F21J9.8 [Source:UniProtKB/TrEMBL;Acc:Q9FYM1]
AT2G36800	0.058549	AT2G36800	Encodes a DON-Glucosyltransferase. The UGT73C5 glucosylates both brassinolide and castasterone in the 23-O position. The enzyme is presumably involved in the homeostasis of those steroid hormones hence regulating BR activity. Transgenic plants overexpres	protein_coding	DON-GLUCOSYLTRANSFERASE 1 (DOGT1)	UDP-GLUCOSYL TRANSFERASE 73C5 (UGT73C5);DON-GLUCOSYLTRANSFERASE 1 (DOGT1)	Glycosyltransferase [Source:UniProtKB/TrEMBL;Acc:W8Q3B1]
AT4G11745	0.0585136	AT4G11745	Galactose oxidase/kelch repeat superfamily protein;(source:Araport11)	protein_coding			Inosine triphosphate pyrophosphatase family protein [Source:TAIR;Acc:AT4G13720]
AT3G13290	0.0584761	AT3G13290	varicose-like protein;(source:Araport11)	protein_coding	VARICOSE-RELATED (VCR)	VARICOSE-RELATED (VCR)	Methyl-CpG-binding domain-containing protein 4 [Source:UniProtKB/Swiss-Prot;Acc:Q9LYB9]
AT4G28620	0.0584409	AT4G28620	Half-molecule ABC transporter ATM2. Arabidopsis thaliana has three ATM genes, namely ATM1, ATM2 and ATM3. Only ATM3 has an important function for plant growth.	protein_coding	ATP-BINDING CASSETTE B24 (ABCB24)	ATP-BINDING CASSETTE B24 (ABCB24);ABC TRANSPORTER OF THE MITOCHONDRION 2 (ATM2);ARABIDOPSIS THALIANA ABC TRANSPORTER OF THE MITOCHONDRION 2 (ATATM2)	Bidirectional sugar transporter SWEET [Source:UniProtKB/TrEMBL;Acc:A0A178V6E7]
AT5G44220	0.058291	AT5G44220	F-box family protein;(source:Araport11)	protein_coding			No description
AT1G61270	0.0582241	AT1G61270	Involved in transport of 1-Aminocyclopropane-1-carboxylic acid (ACC).	protein_coding	HISTIDINE TRANSPORTER 3 (LHT3)	HISTIDINE TRANSPORTER 3 (LHT3)	Lysine histidine transporter-like 3 [Source:UniProtKB/Swiss-Prot;Acc:O22719]
AT5G35715	0.058222	AT5G35715	encodes a protein with cytochrome P450 domain	protein_coding	CYTOCHROME P450, FAMILY 71, SUBFAMILY B, POLYPEPTIDE 8 (CYP71B8)	CYTOCHROME P450, FAMILY 71, SUBFAMILY B, POLYPEPTIDE 8 (CYP71B8)	AP2/B3-like transcriptional factor family protein [Source:TAIR;Acc:AT5G42700]
AT5G54490	0.0581023	AT5G54490	Encodes a PINOID (PID)-binding protein containing putative EF-hand calcium-binding motifs. The interaction is dependent on the presence of calcium. mRNA expression is up-regulated by auxin. Not a phosphorylation target of PID, likely acts upstream of PID	protein_coding	PINOID-BINDING PROTEIN 1 (PBP1)	PINOID-BINDING PROTEIN 1 (PBP1)	Gibberellin-regulated protein 10 [Source:UniProtKB/Swiss-Prot;Acc:Q8LFM2]
AT1G41830	0.0580885	AT1G41830	SKU5-similar 6;(source:Araport11)	protein_coding	SKU5-SIMILAR 6 (SKS6)	SKU5 SIMILAR 6 (sks6);SKU5-SIMILAR 6 (SKS6)	SKS6 [Source:UniProtKB/TrEMBL;Acc:A0A178W7S3]
AT3G52830	0.0579375	AT3G52830	ankyrin repeat protein;(source:Araport11)	protein_coding			Hexosyltransferase [Source:UniProtKB/TrEMBL;Acc:W8Q6V8]
AT2G18880	0.0579144	AT2G18880	vernalization5/VIN3-like protein;(source:Araport11)	protein_coding	VERNALIZATION5/VIN3-LIKE 2 (VEL2)	VERNALIZATION5/VIN3-LIKE 2 (VEL2);VIN3-LIKE 3 (VIL3)	VIN3-like protein 3 [Source:UniProtKB/Swiss- Prot;Acc:Q5BPT4]
AT3G59740	0.0579051	AT3G59740	Concanavalin A-like lectin protein kinase family protein;(source:Araport11)	protein_coding	L-TYPE LECTIN RECEPTOR KINASE V.7 (LECRK-V.7)	L-TYPE LECTIN RECEPTOR KINASE V.7 (LECRK-V.7)	Sulfate transporter 31 [Source:UniProtKB/TrEMBL;Acc:A0A1I9LNF9]
AT3G07250	0.0578956	AT3G07250	RNA-binding (RRM-RBD-RNP motif) domain nuclear transport factor 2 family protein;(source:Araport11)	protein_coding			No description
AT1G60270	0.0577791	AT1G60270	beta glucosidase 6;(source:Araport11)	protein_coding	BETA GLUCOSIDASE 6 (BGLU6)	BETA GLUCOSIDASE 6 (BGLU6)	Putative beta-glucosidase 6 [Source:UniProtKB/Swiss-Prot;Acc:Q682B4]
AT1G63050	0.0576804	AT1G63050	Encodes a lysophosphatidylcholine acyltransferase (LPCAT). Participates in the Lands cycle in developing seeds. Involved in triacylglycerol biosynthesis.	protein_coding	LYSOPHOSPHOLIPID ACYLTRANSFERASE 2 (LPLAT2)	LYSOPHOSPHOLIPID ACYLTRANSFERASE 2 (LPLAT2); (ATLPLAT2);LYSOPHOSPHATIDYLCHOLINE ACYLTRANSFERASE 2 (LPCAT2)	LPLAT2 [Source:UniProtKB/TrEMBL;Acc:A0A178WEX3]
AT1G18197	0.0576288	AT1G18197	GCK domain protein;(source:Araport11)	protein_coding			GCK domain protein [Source:UniProtKB/TrEMBL;Acc:A0A1P8AS86]
AT3G42148	0.0575102	AT3G42148	This gene encodes a small protein and has either evidence of transcription or purifying selection.	protein_coding			IPGAM2 [Source:UniProtKB/TrEMBL;Acc:A0A178VFA2]
AT5G07060	0.0575029	AT5G07060	Encodes MAC5C, homologous to MAC5A. MAC5A is a component of the MOS4-associated complex (MAC) that contributes to snc1- mediated autoimmunity. Homologues include AT1G07360 (MAC5A), AT2G29580 (MAC5B) and AT5G07060 (MAC5C). MAC5A and MAC5B are more closely	protein_coding	MOS4-ASSOCIATED COMPLEX SUBUNIT 5C (MAC5C)	MOS4-ASSOCIATED COMPLEX SUBUNIT 5C (MAC5C)	Cytokinin dehydrogenase 3 [Source:UniProtKB/Swiss-Prot;Acc:Q9LTS3]	C3H
AT2G43270	0.057471	AT2G43270	F-box and associated interaction domains-containing protein;(source:Araport11)	protein_coding			F-box/kelch-repeat protein [Source:UniProtKB/TrEMBL;Acc:F4IR26]
AT2G23970	0.0574426	AT2G23970	Class I glutamine amidotransferase-like superfamily protein;(source:Araport11)	protein_coding			Gamma-glutamyl peptidase 5 [Source:UniProtKB/Swiss-Prot;Acc:O82225]
AT4G14640	0.0573362	AT4G14640	encodes a divergent member of calmodulin, which is an EF-hand family of Ca2+-binding proteins. This gene is expressed in leaves, flowers and siliques. The gene functionally complements yeast calmodulin 1 (CAM1). Also the protein does not form formed a com	protein_coding	CALMODULIN 8 (CAM8)	CALMODULIN 8 (CAM8);CALMODULIN-LIKE 8 (AtCML8); (CML8)	At4g26060 [Source:UniProtKB/TrEMBL;Acc:Q9SZI0]
AT3G50900	0.0571887	AT3G50900	hypothetical protein;(source:Araport11)	protein_coding			No description
AT3G52960	0.0571217	AT3G52960	Thioredoxin superfamily protein;(source:Araport11)	protein_coding	PEROXIREDOXIN-II-E (PRXIIE)	PEROXIREDOXIN-II-E (PRXIIE)	Sedoheptulose-1,7-bisphosphatase, chloroplastic [Source:UniProtKB/Swiss-Prot;Acc:P46283]
AT1G01670	0.0571016	AT1G01670	RING/U-box superfamily protein;(source:Araport11)	protein_coding			U-box domain-containing protein 56 [Source:UniProtKB/Swiss-Prot;Acc:Q8GXQ7]
AT2G36270	0.057044	AT2G36270	Encodes a member of the basic leucine zipper transcription factor family, involved in ABA signalling during seed maturation and germination. The Arabidopsis abscisic acid (ABA)-insensitive abi5 mutants have pleiotropic defects in ABA response, including d	protein_coding	ABA INSENSITIVE 5 (ABI5)	ABA INSENSITIVE 5 (ABI5);GROWTH-INSENSITIVITY TO ABA 1 (GIA1); (ATABI5); (DPBF1)	Basic-leucine zipper (bZIP) transcription factor family protein [Source:TAIR;Acc:AT2G36270]	bZIP
AT1G25420	0.0569618	AT1G25420	Regulator of Vps4 activity in the MVB pathway protein;(source:Araport11)	protein_coding	IST1-LIKE 2 (ISTL2)	IST1-LIKE 2 (ISTL2)	At1g25420/F2J7_16 [Source:UniProtKB/TrEMBL;Acc:Q9C6L2]
AT4G31620	0.0569306	AT4G31620	Transcriptional factor B3 family protein;(source:Araport11)	protein_coding	REPRODUCTIVE MERISTEM 36 (REM36)	REPRODUCTIVE MERISTEM 36 (REM36)	ROT3 [Source:UniProtKB/TrEMBL;Acc:A0A178V4B0]	B3
AT2G44170	0.0568088	AT2G44170	pseudogene of myristoyl-CoA:protein N-myristoyltransferase;(source:Araport11)	pseudogene	N-MYRISTOYLTRANSFERASE 2 (NMT2)	ARABIDOPSIS N-MYRISTOYLTRANSFERASE 2 (ATNMT2);N-MYRISTOYLTRANSFERASE 2 (NMT2)
AT5G37630	0.0567963	AT5G37630	ARM repeat superfamily protein;(source:Araport11)	protein_coding	EMBRYO DEFECTIVE 2656 (EMB2656)	EMBRYO DEFECTIVE 2656 (EMB2656)	Jacalin-related lectin 47 [Source:UniProtKB/Swiss-Prot;Acc:Q9LTA7]
AT2G44290	0.0567726	AT2G44290	Bifunctional inhibitor/lipid-transfer protein/seed storage 2S albumin superfamily protein;(source:Araport11)	protein_coding	GLYCOSYLPHOSPHATIDYLINOSITOL-ANCHORED LIPID PROTEIN TRANSFER 13 (LTPG13)	GLYCOSYLPHOSPHATIDYLINOSITOL-ANCHORED LIPID PROTEIN TRANSFER 13 (LTPG13)	Protein YLS3 [Source:UniProtKB/Swiss- Prot;Acc:O64864]
AT1G08280	0.056762	AT1G08280	Encodes a glycosyltransferase (GT) GALT29A, which belongs to the Carbohydrate Active Enzyme family GT29. GALT29A co-expresses with other arabinogalactan GTs, GALT31A and GLCAT14A. The recombinant GALT29A expressed in Nicotiana benthamiana demonstrated a g	protein_coding	GLYCOSYLTRANSFERASE 29A (GALT29A)	GLYCOSYLTRANSFERASE 29A (GALT29A)	Beta-1,6-galactosyltransferase GALT29A [Source:UniProtKB/Swiss-Prot;Acc:Q9SGD2]
AT2G08990	0.056579	AT2G08990	None;(source:Araport11)	long_noncoding_rna			No description
AT5G06045	0.0565211	AT5G06045	None;(source:Araport11)	long_noncoding_rna			Defensin-like (DEFL) family protein [Source:UniProtKB/TrEMBL;Acc:Q2V333]
AT2G25140	0.0565156	AT2G25140	Encodes ClpB4, which belongs to the Casein lytic proteinase/heat shock protein 100 (Clp/Hsp100) family. Targeted to the mitochondrion, also referred to as ClpB-m. Transcripts of ClpB4 accumulate dramatically at high temperatures, suggesting that it may	protein_coding	CASEIN LYTIC PROTEINASE B4 (CLPB4)	HEAT SHOCK PROTEIN 98.7 (HSP98.7);CASEIN LYTIC PROTEINASE B-M (CLPB-M);CASEIN LYTIC PROTEINASE B4 (CLPB4)	Chaperone protein ClpB4, mitochondrial [Source:UniProtKB/Swiss-Prot;Acc:Q8VYJ7]
AT1G23037	0.0565105	AT1G23037	F-box associated ubiquitination effector family protein;(source:Araport11)	protein_coding			F-box associated ubiquitination effector family protein [Source:UniProtKB/TrEMBL;Acc:F4I4K9]
AT3G07255	0.0563778	AT3G07255	nuclear transport factor 2/RNA recognition motif protein;(source:Araport11)	protein_coding			No description
AT5G52145	0.0563547	AT5G52145	Encodes a defensin-like (DEFL) family protein.	pseudogene
AT3G51895	0.05609	AT3G51895	Encodes a chloroplast-localized sulfate transporter.	protein_coding	SULFATE TRANSPORTER 3;1 (SULTR3;1)	SULFATE TRANSPORTER 3;1 (SULTR3;1); (AST12)	Cytochrome P450 monooxygenase-like protein [Source:UniProtKB/TrEMBL;Acc:Q9LEX2]
AT5G44418	0.0560882	AT5G44418	pseudogene of cytochrome P450;(source:Araport11)	pseudogene
AT1G74440	0.055973	AT1G74440	ER membrane protein, putative (DUF962);(source:Araport11)	protein_coding			Putative uncharacterized protein F1M20.12 [Source:UniProtKB/TrEMBL;Acc:Q9CA70]
AT3G55690	0.0559684	AT3G55690	hypothetical protein;(source:Araport11)	protein_coding			Regulator of chromosome condensation (RCC1) family protein [Source:UniProtKB/TrEMBL;Acc:A0A1I9LR23]
AT1G23580	0.0558953	AT1G23580	transmembrane protein, putative (Domain of unknown function DUF220);(source:Araport11)	protein_coding			Domain of unknown function DUF220 [Source:TAIR;Acc:AT1G23580]
AT1G48810	0.0558357	AT1G48810	transposable_element_gene;(source:Araport11);copia-like retrotransposon family, has a 7.2e-46 P-value blast match to GB:CAA72990 open reading frame 2 (Ty1_Copia-element) (Brassica oleracea);(source:TAIR10)	transposable_element_gene
AT5G43870	0.0557811	AT5G43870	FORKED-LIKE family member, part of Group 1 (FKD1, FL1-FL3; Group 2 consists of FL4 and FL8 and Group 3 consists of FL5- FL7). May coordinate leaf size with vein density, where Group 1 members and Group 3 members have opposing functions.	protein_coding	FORKED-LIKE1 (FL1)	FORKED-LIKE1 (FL1)	Protein LOW PSII ACCUMULATION 2, chloroplastic [Source:UniProtKB/Swiss-Prot;Acc:F4KDA6]
AT4G21850	0.0555245	AT4G21850	methionine sulfoxide reductase B9;(source:Araport11)	protein_coding	METHIONINE SULFOXIDE REDUCTASE B9 (MSRB9)	METHIONINE SULFOXIDE REDUCTASE B9 (ATMSRB9);METHIONINE SULFOXIDE REDUCTASE B9 (MSRB9)	Paramyosin-related protein [Source:UniProtKB/TrEMBL;Acc:Q94CB2]
AT3G06805	0.0555047	AT3G06805	None;(source:Araport11)	long_noncoding_rna			Putative uncharacterized protein At3g14740 [Source:UniProtKB/TrEMBL;Acc:Q9LUC1]
AT5G39205	0.0554992	AT5G39205	transposable_element_gene;(source:Araport11);similar to unknown protein [Arabidopsis thaliana] (TAIR:AT3G43770.1);(source:TAIR10)	transposable_element_gene
AT5G04530	0.0552962	AT5G04530	Encodes KCS19, a member of the 3-ketoacyl-CoA synthase family involved in the biosynthesis of VLCFA (very long chain fatty acids).	protein_coding	3-KETOACYL-COA SYNTHASE 19 (KCS19)	3-KETOACYL-COA SYNTHASE 19 (KCS19)	ARM-repeat/Tetratricopeptide repeat (TPR)- like protein [Source:TAIR;Acc:AT5G43120]
AT3G09365	0.0552551	AT3G09365	None;(source:Araport11)	long_noncoding_rna			Plant intracellular Ras-group-related LRR protein 9 [Source:UniProtKB/Swiss-Prot;Acc:Q8VYG9]
AT3G06735	0.055198	AT3G06735	None;(source:Araport11)	long_noncoding_rna			At3g18295 [Source:UniProtKB/TrEMBL;Acc:Q9LS61]
AT4G24644	0.0551792	AT4G24644	This gene encodes a small protein and has either evidence of transcription or purifying selection.	protein_coding			pre-tRNA [Source:TAIR;Acc:AT4G16235]
AT5G06520	0.0551491	AT5G06520	SWAP (Suppressor-of-White-APricot)/surp domain-containing protein;(source:Araport11)	protein_coding			No description
AT1G33710	0.0550801	AT1G33710	RNA-directed DNA polymerase (reverse transcriptase)-related family protein;(source:Araport11)	protein_coding			RNA-directed DNA polymerase (Reverse transcriptase)-related family protein [Source:UniProtKB/TrEMBL;Acc:Q3ED23]
AT1G70450	0.0550642	AT1G70450	Its expression is enriched in root hair cells (compared to non-root hair cells) and this enrichment is associated with increase in the transcription-associated mark trimethylation of H3 lysine 4 (H3K4me3) and decrease in the Polycomb silencing-associated	protein_coding			Protein kinase superfamily protein [Source:UniProtKB/TrEMBL;Acc:Q9CAL9]
AT5G20570	0.0549991	AT5G20570	Encodes a ring-box 1 like protein and component of the SCF ubiquitinization complex mediating auxin responses. Forms a E3 ubiquitin ligase complex with CUL3A and At1g21780.1 a BTB domain protein.	protein_coding	RING-BOX 1 (RBX1)	REGULATOR OF CULLINS-1 (ROC1);RING-BOX 1 (RBX1); (HRT1);RING-BOX 1 (ATRBX1)	Cyclic dof factor 1 [Source:UniProtKB/Swiss- Prot;Acc:Q8W1E3]
AT3G43123	0.0549353	AT3G43123	transposable_element_gene;(source:Araport11);pseudogene, hypothetical protein, similar to putative non-LTR retroelement reverse transcriptase;(source:TAIR10)	transposable_element_gene
AT2G40520	0.0549261	AT2G40520	Nucleotidyltransferase family protein;(source:Araport11)	protein_coding	(NTP2)	(NTP2)	Nucleotidyltransferase family protein [Source:UniProtKB/TrEMBL;Acc:Q5BPR8]
AT5G01480	0.0549123	AT5G01480	Cysteine/Histidine-rich C1 domain family protein;(source:Araport11)	protein_coding			No description
AT5G23820	0.0548456	AT5G23820	ML3 can be modified by NEDD8 and ubiquitin. ML3 expression is regulated by NAI1. ML3 expression is regulated by MeJA, ethylene and wounding. ml3-3 is more susceptible against infections with Alternaria brassicicola and more resistant against infections wi	protein_coding	MD2-RELATED LIPID RECOGNITION 3 (ML3)	MD2-RELATED LIPID RECOGNITION 3 (ML3)	Pentatricopeptide repeat (PPR) superfamily protein [Source:TAIR;Acc:AT5G55840]
AT5G21960	0.0546774	AT5G21960	encodes a member of the DREB subfamily A-5 of ERF/AP2 transcription factor family. The protein contains one AP2 domain. There are 15 members in this subfamily including RAP2.1, RAP2.9 and RAP2.10.	protein_coding			No description	ERF
AT1G20850	0.0545324	AT1G20850	Cysteine peptidase. Enzyme activity detected in leaf.	protein_coding	XYLEM CYSTEINE PEPTIDASE 2 (XCP2)	XYLEM CYSTEINE PEPTIDASE 2 (XCP2)	Cysteine protease XCP2 [Source:UniProtKB/Swiss-Prot;Acc:Q9LM66]
AT2G23230	0.0544015	AT2G23230	Terpenoid cyclases/Protein prenyltransferases superfamily protein;(source:Araport11)	protein_coding			Terpenoid cyclases/Protein prenyltransferases superfamily protein [Source:TAIR;Acc:AT2G23230]
AT5G02685	0.0543364	AT5G02685	None;(source:Araport11)	long_noncoding_rna			E3 ubiquitin-protein ligase SINA-like 10 [Source:UniProtKB/Swiss-Prot;Acc:Q84K34]
AT2G31160	0.054204	AT2G31160	LIGHT-DEPENDENT SHORT HYPOCOTYLS-like protein (DUF640);(source:Araport11)	protein_coding	LIGHT SENSITIVE HYPOCOTYLS 3 (LSH3)	LIGHT SENSITIVE HYPOCOTYLS 3 (LSH3);ORGAN BOUNDARY 1 (OBO1)	Protein LIGHT-DEPENDENT SHORT HYPOCOTYLS 3 [Source:UniProtKB/Swiss-Prot;Acc:O82268]
AT5G45810	0.0542031	AT5G45810	Encodes a member of the SNF1-related kinase (SnRK) gene family (SnRK3.5), which has also been reported as a member of the CBL-interacting protein kinases (CIPK19).	protein_coding	CBL-INTERACTING PROTEIN KINASE 19 (CIPK19)	CBL-INTERACTING PROTEIN KINASE 19 (CIPK19);SNF1-RELATED PROTEIN KINASE 3.5 (SnRK3.5)	Defensin-like protein 308 [Source:UniProtKB/Swiss-Prot;Acc:Q4VP04]
AT5G20340	0.0541199	AT5G20340	Encodes a putative beta 1,3-glucanase.	protein_coding	BETA-1,3-GLUCANASE 5 (BG5)	β-1,3-GLUCANASE 5 (GNS5);BETA-1,3-GLUCANASE 5 (BG5)	Receptor-like protein 55 [Source:UniProtKB/Swiss-Prot;Acc:Q9FK66]
AT1G52695	0.0539857	AT1G52695	alpha/beta-Hydrolases superfamily protein;(source:Araport11)	protein_coding			Alpha/beta-Hydrolases superfamily protein [Source:UniProtKB/TrEMBL;Acc:Q8GY12]
AT1G67520	0.0537705	AT1G67520	lectin protein kinase family protein;(source:Araport11)	protein_coding			lectin protein kinase family protein [Source:TAIR;Acc:AT1G67520]
AT3G18215	0.0537187	AT3G18215	transmembrane protein, putative (Protein of unknown function, DUF599);(source:Araport11)	protein_coding			At3g13800 [Source:UniProtKB/TrEMBL;Acc:Q570G3]
AT1G05291	0.0536638	AT1G05291	GPI inositol-deacylase C, putative (DUF1218);(source:Araport11)	protein_coding			YUP8H12.9 [Source:UniProtKB/TrEMBL;Acc:O23040]
AT1G07467	0.0535863	AT1G07467	None;(source:Araport11)	long_noncoding_rna			No description
AT3G60965	0.0535615	AT3G60965	transposable_element_gene;(source:Araport11);copia-like retrotransposon family, has a 8.8e-146 P-value blast match to dbj|BAA78425.1| polyprotein (Arabidopsis thaliana) (AtRE1) (Ty1_Copia-element);(source:TAIR10)	transposable_element_gene
AT2G22050	0.0535571	AT2G22050	Galactose oxidase/kelch repeat superfamily protein;(source:Araport11)	protein_coding			F-box/kelch-repeat protein At2g22050 [Source:UniProtKB/Swiss-Prot;Acc:Q1PF20]
AT5G39240	0.0533772	AT5G39240	Encodes a atypical member of the bHLH (basic helix-loop-helix) family transcriptional factors.	protein_coding			Cysteine/histidine-rich C1 domain-containing protein [Source:UniProtKB/TrEMBL;Acc:Q9LZ92]
AT5G12990	0.0533735	AT5G12990	Member of a large family of putative ligands homologous to the Clavata3 gene. Consists of a single exon.	protein_coding	CLAVATA3/ESR-RELATED 40 (CLE40)	CLAVATA3/ESR-RELATED 40 (CLE40)	unknown protein; BEST Arabidopsis thaliana protein match is: unknown protein (TAIR:AT4G17310.2); Has 132 Blast hits to 132 proteins in 13 species: Archae - 0; Bacteria - 0; Metazoa - 0; Fungi - 0; Plants - 132; Viruses - 0; Other Eukaryotes - 0 (sou /.../
AT3G17230	0.053175	AT3G17230	plant invertase/pectin methylesterase inhibitor superfamily protein;(source:Araport11)	protein_coding			Armadillo repeat only 4 [Source:UniProtKB/TrEMBL;Acc:Q38957]
AT5G52690	0.0530693	AT5G52690	Copper transport protein family;(source:Araport11)	protein_coding			DOMAIN OF UNKNOWN FUNCTION 724 10 [Source:TAIR;Acc:AT5G23800]
AT4G21440	0.0530249	AT4G21440	Encodes a MYB transcription factor involved in wounding and osmotic stress response. Member of the R2R3 factor gene family.	protein_coding	MYB-LIKE 102 (MYB102)	A. THALIANA MYB 4 (ATM4);MYB-LIKE 102 (ATMYB102);ARABIDOPSIS THALIANA MYOSIN 4 (ATM4); (MYB102);MYB-LIKE 102 (MYB102)	At4g33480 [Source:UniProtKB/TrEMBL;Acc:A2RVW1]	MYB
AT3G13650	0.0529414	AT3G13650	Disease resistance-responsive (dirigent-like protein) family protein;(source:Araport11)	protein_coding			LAG1 longevity assurance homolog 1 [Source:UniProtKB/Swiss-Prot;Acc:Q9LDF2]
AT5G37430	0.0529391	AT5G37430	hypothetical protein (DUF577);(source:Araport11)	protein_coding			Putative uncharacterized protein At5g10110 [Source:UniProtKB/TrEMBL;Acc:Q8VZV8]
AT1G24735	0.0528346	AT1G24735	S-adenosyl-L-methionine-dependent methyltransferases superfamily protein;(source:Araport11)	protein_coding			S-adenosyl-L-methionine-dependent methyltransferases superfamily protein [Source:UniProtKB/TrEMBL;Acc:F4IAT4]
AT5G07310	0.05277	AT5G07310	encodes a member of the ERF (ethylene response factor) subfamily B-4 of ERF/AP2 transcription factor family. The protein contains one AP2 domain. There are 7 members in this subfamily.	protein_coding	ETHYLENE RESPONSE FACTOR 115 (ERF115)	ETHYLENE RESPONSE FACTOR 115 (ERF115)	Defensin-like protein 222 [Source:UniProtKB/Swiss-Prot;Acc:Q2V300]	ERF
AT5G60520	0.0527403	AT5G60520	Late embryogenesis abundant (LEA) protein-like protein;(source:Araport11)	protein_coding			At5g35980 [Source:UniProtKB/TrEMBL;Acc:Q8RWH3]
AT5G02900	0.0526691	AT5G02900	member of CYP96A	protein_coding	CYTOCHROME P450, FAMILY 96, SUBFAMILY A, POLYPEPTIDE 13 (CYP96A13)	CYTOCHROME P450, FAMILY 96, SUBFAMILY A, POLYPEPTIDE 13 (CYP96A13)	Emb|CAB53482.1 [Source:UniProtKB/TrEMBL;Acc:Q9FMN3]
AT3G06675	0.0526609	AT3G06675	None;(source:Araport11)	long_noncoding_rna			Superoxide dismutase [Mn] 1, mitochondrial [Source:UniProtKB/Swiss-Prot;Acc:O81235]
AT1G54820	0.052654	AT1G54820	Protein kinase superfamily protein;(source:Araport11)	protein_coding			Protein kinase domain-containing protein [Source:UniProtKB/TrEMBL;Acc:F4HYK7]
AT4G05445	0.0526447	AT4G05445	None;(source:Araport11)	long_noncoding_rna			2-oxoglutarate (2OG) and Fe(II)-dependent oxygenase superfamily protein [Source:UniProtKB/TrEMBL;Acc:F4JT13]
AT5G09500	0.0526006	AT5G09500	Ribosomal protein S19 family protein;(source:Araport11)	protein_coding			No description
AT2G22955	0.0523922	AT2G22955	Natural antisense transcript overlaps with AT2G22960;(source:Araport11)	antisense_long_noncoding_rna			other RNA [Source:TAIR;Acc:AT2G22955]
AT5G42380	0.0522856	AT5G42380	calmodulin like 37;(source:Araport11)	protein_coding	CALMODULIN LIKE 37 (CML37)	CALMODULIN LIKE 39 (CML39);CALMODULIN LIKE 37 (CML37); (ATCML37)	Disease resistance protein-like [Source:UniProtKB/TrEMBL;Acc:Q9FHG0]
AT5G54790	0.052284	AT5G54790	CTD small phosphatase-like protein;(source:Araport11)	protein_coding	VASCULAR-RELATED UNKNOWN PROTEIN 4 (VUP4)	VASCULAR-RELATED UNKNOWN PROTEIN 4 (VUP4)	Glycosyltransferase [Source:UniProtKB/TrEMBL;Acc:W8PUV8]
AT2G08220	0.0522735	AT2G08220	None;(source:Araport11)	long_noncoding_rna			No description
AT1G30150	0.05218	AT1G30150	transposable_element_gene;(source:Araport11);CACTA-like transposase family (Tnp1/En/Spm), has a 2.2e-24 P-value blast match to ref|NP_189784.1| TNP1-related protein (Arabidopsis thaliana) (CACTA-element);(source:TAIR10)	transposable_element_gene
AT5G47120	0.0521231	AT5G47120	Encodes BI-1, a homolog of mammalian Bax inhibitor 1. Functions as an attenuator of biotic and abiotic types of cell death. Bax-induced cell death can be downregulated by ectopically expressing AtBI in planta. The mRNA is cell-to-cell mobile.	protein_coding	BAX INHIBITOR 1 (BI1)	ARABIDOPSIS BAX INHIBITOR 1 (ATBI-1); (BI-1);BAX INHIBITOR 1 (ATBI1);BAX INHIBITOR 1 (BI1)	Transcription initiation factor TFIID subunit 14b [Source:UniProtKB/Swiss-Prot;Acc:Q9FH40]
AT2G23100	0.052123	AT2G23100	Cysteine/Histidine-rich C1 domain family protein;(source:Araport11)	protein_coding			Cysteine/histidine-rich C1 domain-containing protein [Source:UniProtKB/TrEMBL;Acc:F4ILF9]
AT4G29030	0.0520356	AT4G29030	Putative membrane lipoprotein;(source:Araport11)	protein_coding			unknown protein; Has 35333 Blast hits to 34131 proteins in 2444 species: Archae - 798; Bacteria - 22429; Metazoa - 974; Fungi - 991; Plants - 531; Viruses - 0; Other Eukaryotes - 9610 (source: NCBI BLink). [Source:TAIR;Acc:AT4G19160]
AT2G41100	0.0519734	AT2G41100	encodes a calmodulin-like protein, with six potential calcium binding domains. Calcium binding shown by Ca(2+)-specific shift in electrophoretic mobility. Expression induced by touch and darkness. Expression may also be developmentally controlled. Express	protein_coding	TOUCH 3 (TCH3)	TOUCH 3 (TCH3);ARABIDOPSIS THALIANA CALMODULIN LIKE 4 (ATCAL4);CALMODULIN-LIKE 12 (CML12)	Calmodulin-like protein 12 [Source:UniProtKB/Swiss-Prot;Acc:P25071]
AT4G08300	0.0518608	AT4G08300	nodulin MtN21-like transporter family protein	protein_coding	USUALLY MULTIPLE ACIDS MOVE IN AND OUT TRANSPORTERS 17 (UMAMIT17)	USUALLY MULTIPLE ACIDS MOVE IN AND OUT TRANSPORTERS 17 (UMAMIT17)	cytochrome P450, family 96, subfamily A, polypeptide 11 [Source:TAIR;Acc:AT4G39500]
AT1G60780	0.0518517	AT1G60780	Clathrin adaptor complexes medium subunit family protein;(source:Araport11)	protein_coding	HAPLESS 13 (HAP13)	HAPLESS 13 (HAP13);ADAPTOR PROTEIN-1 MU-ADAPTIN 2 (AP1M2)	AP-1 complex subunit mu-2 [Source:UniProtKB/Swiss-Prot;Acc:O22715]
AT2G13990	0.0518068	AT2G13990	transposable_element_gene;(source:Araport11);gypsy-like retrotransposon family, has a 5.6e-297 P-value blast match to GB:AAD27547 polyprotein (Gypsy_Ty3-element) (Oryza sativa subsp. indica);(source:TAIR10)	transposable_element_gene
AT1G19780	0.0517223	AT1G19780	Encodes a member of the cyclic nucleotide gated channel (CNGC) family that is essential for male reproductive fertility.	protein_coding	CYCLIC NUCLEOTIDE GATED CHANNEL 8 (CNGC8)	CYCLIC NUCLEOTIDE GATED CHANNEL 8 (ATCNGC8); (CNGC8);CYCLIC NUCLEOTIDE GATED CHANNEL 8 (CNGC8)	Putative cyclic nucleotide-gated ion channel 8 [Source:UniProtKB/Swiss-Prot;Acc:Q9FXH6]
AT4G13330	0.0516764	AT4G13330	S-adenosyl-L-methionine-dependent methyltransferases superfamily protein;(source:Araport11)	protein_coding			No description
AT5G45105	0.0512798	AT5G45105
AT1G17615	0.0512132	AT1G17615	TN2 is an atypical TIR-NBS protein that lacks the LRR domain common in typical NLR receptors. It interacts with EXO70B1, a subunit of the exocyst complex. Loss of function mutants in TN2 can suppress EXO70B1 mutants suggesting that EXO70B1 acts through	protein_coding	TIR-NBS2 (TN2)	TIR-NBS2 (TN2)	Disease resistance protein (TIR-NBS class) [Source:UniProtKB/TrEMBL;Acc:Q4PT31]
AT1G69820	0.0511944	AT1G69820	Note that conflicting nomenclature exists in the literature: At1g69820 is named as GGT4 in Plant J. 2007 Mar 49(5):878-88; and as GGT3 in Plant Physiol. 2007 Aug 144(4):1715-32.	protein_coding	GAMMA-GLUTAMYL TRANSPEPTIDASE 3 (GGT3)	GAMMA-GLUTAMYL TRANSPEPTIDASE 3 (GGT3);GAMMA-GLUTAMYL TRANSPEPTIDASE 4 (GGT4)	gamma-glutamyl transpeptidase 3 [Source:TAIR;Acc:AT1G69820]
AT5G27037	0.0511727	AT5G27037	pseudogene of RNA-directed DNA polymerase (reverse transcriptase)-related family protein;(source:Araport11)	pseudogene
AT5G39550	0.0510707	AT5G39550	Encodes the VIM3/ORTH1 protein that is similar to VIM1. This protein has an N-terminal PHD domain and two RING domains surrounding an SRA domain. The protein has been shown to bind to methylated cytosines of CG, CNG and CNN motifs via its SRA domain but h	protein_coding	VARIANT IN METHYLATION 3 (VIM3)	VARIANT IN METHYLATION 3 (VIM3);ORTHRUS 1 (ORTH1)	unknown protein; FUNCTIONS IN: molecular_function unknown; INVOLVED IN: biological_process unknown; LOCATED IN: mitochondrion; BEST Arabidopsis thaliana protein match is: unknown protein (TAIR:AT5G67245.1); Has 8 Blast hits to 8 proteins in 2 specie /.../
AT1G03170	0.0509544	AT1G03170	A member of the FAF family proteins encoded by the FANTASTIC FOUR (FAF) genes: AT4G02810 (FAF1), AT1G03170 (FAF2), AT5G19260 (FAF3) and AT3G06020 (FAF4). FAFs have the potential to regulate shoot meristem size in Arabidopsis thaliana. FAFs can repress	protein_coding	FANTASTIC FOUR 2 (FAF2)	FLORAL TRANSITION AT THE MERISTEM5 (FTM5);FANTASTIC FOUR 2 (FAF2)	Protein FANTASTIC FOUR 2 [Source:UniProtKB/Swiss-Prot;Acc:Q8GXU9]
AT1G47770	0.0509423	AT1G47770	Beta-galactosidase related protein;(source:Araport11)	protein_coding			Beta-galactosidase related protein [Source:UniProtKB/TrEMBL;Acc:F4HV35]
AT4G11490	0.0509082	AT4G11490	Encodes a cysteine-rich receptor-like protein kinase.	protein_coding	CYSTEINE-RICH RLK (RECEPTOR-LIKE PROTEIN KINASE) 33 (CRK33)	CYSTEINE-RICH RLK (RECEPTOR-LIKE PROTEIN KINASE) 33 (CRK33)	P-loop containing nucleoside triphosphate hydrolases superfamily protein [Source:TAIR;Acc:AT4G27370]
AT5G52790	0.0508945	AT5G52790	CBS domain protein with a domain protein (DUF21);(source:Araport11)	protein_coding			Peptidyl-tRNA hydrolase, mitochondrial [Source:UniProtKB/Swiss-Prot;Acc:Q6NLS8]
AT1G02340	0.0507204	AT1G02340	Encodes a light-inducible, nuclear bHLH protein involved in phytochrome signaling. Mutants exhibit a long-hypocotyl phenotype only under far-red light but not under red light and are defective in other phytochrome A-related responses. Mutants also show bl	protein_coding	LONG HYPOCOTYL IN FAR-RED (HFR1)	LONG HYPOCOTYL IN FAR-RED (HFR1);REDUCED SENSITIVITY TO FAR-RED LIGHT 1 (RSF1); (FBI1);REDUCED PHYTOCHROME SIGNALING 1 (REP1)	Transcription factor HFR1 [Source:UniProtKB/Swiss-Prot;Acc:Q9FE22]	bHLH
AT2G09390	0.050666	AT2G09390	None;(source:Araport11)	long_noncoding_rna			No description
AT4G11030	0.0506103	AT4G11030	AMP-dependent synthetase and ligase family protein;(source:Araport11)	protein_coding	LONG-CHAIN ACYL-COENZYME A SYNTHETASE 5 (LACS5)	LONG-CHAIN ACYL-COENZYME A SYNTHETASE 5 (LACS5)	Pentatricopeptide repeat-containing protein At4g31850, chloroplastic [Source:UniProtKB/Swiss- Prot;Acc:Q9SZ52]
AT3G23140	0.0505347	AT3G23140	Encodes UPRIGHT ROSETTE (URO). Overexpression of URO alters indole-3-acetic acid (IAA) homeostasis.	protein_coding	UPRIGHT ROSETTE (URO)	UPRIGHT ROSETTE (URO)	At3g62780 [Source:UniProtKB/TrEMBL;Acc:Q9LZI7]	C2H2
AT3G28820	0.0504146	AT3G28820	mediator of RNA polymerase II transcription subunit-like protein, putative (DUF1216);(source:Araport11)	protein_coding			Haloacid dehalogenase-like hydrolase (HAD) superfamily protein [Source:UniProtKB/TrEMBL;Acc:Q9LJN7]
AT1G65160	0.0504088	AT1G65160	ubiquitin carboxyl-terminal hydrolase family protein;(source:Araport11)	protein_coding			Ubiquitin carboxyl-terminal hydrolase family protein [Source:TAIR;Acc:AT1G65160]
AT5G54030	0.0502109	AT5G54030	Cysteine/Histidine-rich C1 domain family protein;(source:Araport11)	protein_coding			At5g07330 [Source:UniProtKB/TrEMBL;Acc:Q9LY27]
AT5G03975	0.0501841	AT5G03975	Natural antisense transcript overlaps with AT5G25450;(source:Araport11)	antisense_long_noncoding_rna			At5g10040 [Source:UniProtKB/TrEMBL;Acc:Q9LX24]
AT5G55340	0.0500308	AT5G55340	MBOAT (membrane bound O-acyl transferase) family protein;(source:Araport11)	protein_coding			ATAGP4 [Source:UniProtKB/TrEMBL;Acc:A0A178UE88]
AT1G35625	0.0500303	AT1G35625	RING/U-box superfamily protein;(source:Araport11)	protein_coding			Receptor homology region, transmembrane domain- and RING domain-containing protein 6 [Source:UniProtKB/Swiss-Prot;Acc:F4HZZ4]
AT1G03106	0.050023	AT1G03106	hypothetical protein;(source:Araport11)	protein_coding			At1g03105 [Source:UniProtKB/TrEMBL;Acc:Q8L760]
AT3G61721	0.0499953	AT3G61721	pseudogene of protein binding / zinc ion binding/RING-H2 finger protein	pseudogene
AT5G61660	0.0496087	AT5G61660	glycine-rich protein;(source:Araport11)	protein_coding			No description
AT1G48830	0.0495977	AT1G48830	Ribosomal protein S7e family protein;(source:Araport11)	protein_coding			40S ribosomal protein S7-1 [Source:UniProtKB/Swiss-Prot;Acc:Q9C514]
AT5G44840	0.0495918	AT5G44840	Pectin lyase-like superfamily protein;(source:Araport11)	protein_coding			Domain of unknown function (DUF3444) [Source:TAIR;Acc:AT5G35753]
AT1G09080	0.0495377	AT1G09080	Heat shock protein 70 (Hsp 70) family protein;(source:Araport11)	protein_coding	BINDING PROTEIN 3 (BIP3)	BINDING PROTEIN 3 (BIP3)	Probable mediator of RNA polymerase II transcription subunit 37b [Source:UniProtKB/Swiss- Prot;Acc:Q8H1B3]
AT4G13840	0.0495276	AT4G13840	HXXXD-type acyl-transferase family protein;(source:Araport11)	protein_coding	ECERIFERUM 26 (CER26)	ECERIFERUM 26 (CER26)	At4g28180 [Source:UniProtKB/TrEMBL;Acc:Q9M0I9]
AT5G53730	0.0492741	AT5G53730	Late embryogenesis abundant (LEA) hydroxyproline-rich glycoprotein family;(source:Araport11)	protein_coding	NDR1/HIN1-LIKE 26 (NHL26)	NDR1/HIN1-LIKE 26 (NHL26)	Emb1629 [Source:UniProtKB/TrEMBL;Acc:A0A178UP75]
AT1G18780	0.0492544	AT1G18780	RING/U-box superfamily protein;(source:Araport11)	protein_coding			F6A14.12 protein [Source:UniProtKB/TrEMBL;Acc:Q9M9U8]
AT5G24190	0.049239	AT5G24190	Lipase class 3-related protein;(source:Araport11)	protein_coding			Putative uncharacterized protein [Source:UniProtKB/TrEMBL;Acc:O65233]
AT1G20120	0.049055	AT1G20120	GDSL-motif esterase/acyltransferase/lipase. Enzyme group with broad substrate specificity that may catalyze acyltransfer or hydrolase reactions with lipid and non-lipid substrates.	protein_coding			GDSL esterase/lipase At1g20120 [Source:UniProtKB/Swiss-Prot;Acc:P0DKJ6]
AT1G07433	0.0490074	AT1G07433	None;(source:Araport11)	long_noncoding_rna			No description
AT3G51390	0.0489527	AT3G51390	DHHC-type zinc finger family protein;(source:Araport11)	protein_coding	PROTEIN S-ACYL TRANSFERASE 10 (PAT10)	PROTEIN S-ACYL TRANSFERASE 10 (PAT10); (ATPAT10)	Bifunctional inhibitor/lipid-transfer protein/seed storage 2S albumin superfamily protein [Source:UniProtKB/TrEMBL;Acc:Q9M2L6]
AT3G05860	0.048742	AT3G05860	MADS-box transcription factor family protein;(source:Araport11)	protein_coding	AGAMOUS-LIKE 45 (AGL45)	AGAMOUS-LIKE 45 (AGL45)	DAYSLEEPER [Source:UniProtKB/TrEMBL;Acc:A0A178VJS5]	M-type
AT3G53030	0.048698	AT3G53030	Encodes a protein kinase SRPK4 that specifically targets Arabidopsis Ser/Arg-rich (SR) slicing factors involved in RNA metabolism. In vitro kinase assay showed that SRPK4 phosphorylates the SR protein RSp31.	protein_coding	SER/ARG-RICH PROTEIN KINASE 4 (SRPK4)	SER/ARG-RICH PROTEIN KINASE 4 (SRPK4)	Putative L-type lectin-domain containing receptor kinase V.6 [Source:UniProtKB/Swiss- Prot;Acc:Q9LEA3]
AT3G03290	0.0486322	AT3G03290	Adenine nucleotide alpha hydrolases-like superfamily protein;(source:Araport11)	protein_coding			Glutathione S-transferase F11 [Source:UniProtKB/Swiss-Prot;Acc:Q96324]
AT5G40900	0.0484896	AT5G40900	Nucleotide-diphospho-sugar transferase family protein;(source:Araport11)	protein_coding			No description
AT1G59810	0.0483781	AT1G59810	AGL50 MADS box gene.	protein_coding	AGAMOUS-LIKE 50 (AGL50)	AGAMOUS-LIKE 50 (AGL50)	AGL50 [Source:UniProtKB/TrEMBL;Acc:Q9XIE7]	M-type
AT3G58070	0.0482874	AT3G58070	Putative transcription factor, contains C2H2 domain, regulates aspects of shoot maturation in Arabidopsis thaliana. GIS loss-of-function mutations affect the epidermal differentiation of inflorescence organs, causing a premature decrease in trichome produ	protein_coding	GLABROUS INFLORESCENCE STEMS (GIS)	GLABROUS INFLORESCENCE STEMS (GIS)	1-aminocyclopropane-1-carboxylate synthase 9 [Source:UniProtKB/Swiss-Prot;Acc:Q9M2Y8]	C2H2
AT4G16670	0.0482607	AT4G16670	FORKED-LIKE family member, part of Group 3 (Group 1 consists of FKD1, FL1-FL3; Group 2 consists of FL4 and FL8 and Group 3 consists of FL5- FL7). May coordinate leaf size with vein density, where Group 1 members and Group 3 members have opposing functions	protein_coding			No description
AT5G41835	0.0481344	AT5G41835	transposable_element_gene;(source:Araport11);non-LTR retrotransposon family (LINE), has a 1.2e-43 P-value blast match to GB:AAB41224 ORF2 (LINE-element) (Rattus norvegicus);(source:TAIR10)	transposable_element_gene	(NMR19)	(NMR19)
AT4G25330	0.0481139	AT4G25330	SAWADEE protein;(source:Araport11)	protein_coding			No description
AT3G04160	0.0481064	AT3G04160	U11/U12 small nuclear ribonucleoprotein;(source:Araport11)	protein_coding			Transmembrane protein [Source:UniProtKB/TrEMBL;Acc:Q3EB32]
AT5G56820	0.0479162	AT5G56820	F-box/RNI-like/FBD-like domains-containing protein;(source:Araport11)	protein_coding			Bromodomain and extraterminal domain protein 9 [Source:UniProtKB/TrEMBL;Acc:F4K6Q7]
AT3G32925	0.0478981	AT3G32925	transposable_element_gene;(source:Araport11);non-LTR retrotransposon family (LINE), has a 3.1e-13 P-value blast match to GB:AAB41224 ORF2 (LINE-element) (Rattus norvegicus);(source:TAIR10)	transposable_element_gene
AT3G13130	0.0476506	AT3G13130	transmembrane protein;(source:Araport11)	protein_coding			Pectate lyase [Source:UniProtKB/TrEMBL;Acc:Q9SF49]
AT5G57400	0.0475147	AT5G57400	transmembrane protein;(source:Araport11)	protein_coding			DC1 domain-containing protein [Source:UniProtKB/TrEMBL;Acc:Q9LZ89]
AT2G36560	0.0475023	AT2G36560	A paternally expressed imprinted gene.	protein_coding	(PEG5)	(PEG5)	AT hook motif DNA-binding family protein [Source:UniProtKB/TrEMBL;Acc:Q9SJQ2]
AT2G07165	0.0474911	AT2G07165	None;(source:Araport11)	long_noncoding_rna			No description
AT3G23650	0.0472487	AT3G23650	kinase-like protein;(source:Araport11)	protein_coding			UPF0161 protein At3g09310 [Source:UniProtKB/Swiss-Prot;Acc:Q9SR32]
AT2G34540	0.0471807	AT2G34540	hypothetical protein;(source:Araport11)	protein_coding			Putative uncharacterized protein At2g34540 [Source:UniProtKB/TrEMBL;Acc:O64693]
AT2G46960	0.0471235	AT2G46960	member of CYP709B	protein_coding	CYTOCHROME P450, FAMILY 709, SUBFAMILY B, POLYPEPTIDE 1 (CYP709B1)	CYTOCHROME P450, FAMILY 709, SUBFAMILY B, POLYPEPTIDE 1 (CYP709B1)	Cytochrome P450 709B1 [Source:UniProtKB/Swiss-Prot;Acc:Q9ASR3]
AT5G50200	0.0470567	AT5G50200	Wound-responsive gene 3 (WR3). Encodes a high-affinity nitrate transporter. Up-regulated by nitrate. Involved in jasmonic acid-independent wound signal transduction.	protein_coding	WOUND-RESPONSIVE 3 (WR3)	WOUND-RESPONSIVE 3 (WR3)	Catalytic/ pyridoxal phosphate binding protein [Source:UniProtKB/TrEMBL;Acc:Q9FGD5]
AT2G34110	0.0469346	AT2G34110	hypothetical protein;(source:Araport11)	protein_coding			Putative uncharacterized protein At2g34110 [Source:UniProtKB/TrEMBL;Acc:O22964]
AT1G32910	0.0469234	AT1G32910	HXXXD-type acyl-transferase family protein;(source:Araport11)	protein_coding			HXXXD-type acyl-transferase-like protein [Source:UniProtKB/TrEMBL;Acc:Q9MAP9]
AT2G40745	0.0469232	AT2G40745	hypothetical protein;(source:Araport11)	protein_coding			Putative uncharacterized protein [Source:UniProtKB/TrEMBL;Acc:Q84X46]
AT4G05425	0.0469099	AT4G05425	None;(source:Araport11)	long_noncoding_rna			BR-signaling kinase 3 [Source:UniProtKB/TrEMBL;Acc:Q8W4L3]
AT2G16367	0.0468642	AT2G16367	Encodes a defensin-like (DEFL) family protein.	pseudogene
AT5G20310	0.0466576	AT5G20310	Adenine nucleotide alpha hydrolases-like superfamily protein;(source:Araport11)	protein_coding			No description
AT1G55670	0.0465622	AT1G55670	Encodes subunit G of photosystem I, an 11-kDa membrane protein that plays an important role in electron transport between plastocyanin and PSI and is involved in the stability of the PSI complex. PSI-G subunit is bound to PSI-B and is in contact with L	protein_coding	PHOTOSYSTEM I SUBUNIT G (PSAG)	PHOTOSYSTEM I SUBUNIT G (PSAG)	Photosystem I reaction center subunit V, chloroplastic [Source:UniProtKB/Swiss-Prot;Acc:Q9S7N7]
AT4G15290	0.0463834	AT4G15290	Encodes a gene similar to cellulose synthase. Mutants exhibit shorter root hairs under phosphate-deficient conditions.	protein_coding	(ATCSLB05)	(ATCSLB05); (CSLB05);CELLULOSE SYNTHASE LIKE 5 (ATCSLB5)	AT4G21215 protein [Source:UniProtKB/TrEMBL;Acc:B9DFM7]
AT5G60720	0.0463286	AT5G60720	electron transporter, putative (Protein of unknown function, DUF547);(source:Araport11)	protein_coding			GDSL esterase/lipase At5g03810 [Source:UniProtKB/Swiss-Prot;Acc:Q9FFN0]
AT3G29792	0.0462858	AT3G29792	transposable_element_gene;(source:Araport11);copia-like retrotransposon family, has a 1.7e-243 P-value blast match to GB:CAA72989 open reading frame 1 (Ty1_Copia-element) (Brassica oleracea);(source:TAIR10)	transposable_element_gene
AT4G25700	0.0462808	AT4G25700	Converts beta-carotene to zeaxanthin via cryptoxanthin.	protein_coding	BETA-HYDROXYLASE 1 (BETA-OHASE 1)	BETA-HYDROXYLASE 1 (BETA-OHASE 1); (B1); (chy1);BETA CAROTENOID HYDROXYLASE 1 (BCH1)	C2H2-like zinc finger protein [Source:UniProtKB/TrEMBL;Acc:Q8RXF0]
AT3G45870	0.0461325	AT3G45870	nodulin MtN21-like transporter family protein	protein_coding	USUALLY MULTIPLE ACIDS MOVE IN AND OUT TRANSPORTERS 3 (UMAMIT3)	USUALLY MULTIPLE ACIDS MOVE IN AND OUT TRANSPORTERS 3 (UMAMIT3)	Putative small nuclear ribonucleoprotein D2 [Source:UniProtKB/TrEMBL;Acc:Q8RUH0]
AT3G27325	0.0461245	AT3G27325	hydrolases, acting on ester bond;(source:Araport11)	protein_coding			No description
AT5G27890	0.0460599	AT5G27890	hypothetical protein;(source:Araport11)	protein_coding			K(+) efflux antiporter 6 [Source:UniProtKB/Swiss-Prot;Acc:B5X0N6]
AT3G50460	0.0460135	AT3G50460	Homolog of RPW8	protein_coding	HOMOLOG OF RPW8 2 (HR2)	HOMOLOG OF RPW8 2 (HR2)	Uncharacterized protein At3g50808 [Source:UniProtKB/Swiss-Prot;Acc:P0CB19]
AT1G08833	0.0458971	AT1G08833	None;(source:Araport11)	long_noncoding_rna			No description
AT1G81001	0.0458882	AT1G81001	pseudogene of retinal-binding protein;(source:Araport11)	pseudogene
AT1G08140	0.0458187	AT1G08140	member of Putative Na+/H+ antiporter family	protein_coding	CATION/H+ EXCHANGER 6A (CHX6A)	CATION/H+ EXCHANGER 6A (ATCHX6A);CATION/H+ EXCHANGER 6A (CHX6A); (NHL7A)	Cation/H(+) antiporter 6A [Source:UniProtKB/Swiss-Prot;Acc:Q8GX92]
AT1G54957	0.0457991	AT1G54957	transmembrane protein;(source:Araport11)	protein_coding			Transmembrane protein [Source:UniProtKB/TrEMBL;Acc:A0A1P8AVP6]
AT5G14940	0.0457854	AT5G14940	Major facilitator superfamily protein;(source:Araport11)	protein_coding			No description
AT2G21780	0.045784	AT2G21780	hypothetical protein;(source:Araport11)	protein_coding			At2g21780 [Source:UniProtKB/TrEMBL;Acc:Q9SJ21]
AT2G37950	0.0457797	AT2G37950	RING/FYVE/PHD zinc finger superfamily protein;(source:Araport11)	protein_coding			At2g37950 [Source:UniProtKB/TrEMBL;Acc:Q5XEN4]
AT5G51610	0.0457397	AT5G51610	Ribosomal protein L11 family protein;(source:Araport11)	protein_coding			unknown protein; Has 1807 Blast hits to 1807 proteins in 277 species: Archae - 0; Bacteria - 0; Metazoa - 736; Fungi - 347; Plants - 385; Viruses - 0; Other Eukaryotes - 339 (source: NCBI BLink). [Source:TAIR;Acc:AT5G26970]
AT1G70080	0.0456503	AT1G70080	Terpene synthase. Expressed in roots and has low enzyme activity in vitro. Products include dolabellane type diterpenes.	protein_coding	TERPENE SYNTHASE 6 (TPS6)	TERPENE SYNTHASE 6 (TPS6)	Terpenoid synthase 6 [Source:UniProtKB/Swiss- Prot;Acc:Q84UU9]
AT1G73965	0.0455688	AT1G73965	Member of a large family of putative ligands homologous to the Clavata3 gene. Consists of a single exon. Can partially replace CLV3 function in vivo.	protein_coding	CLAVATA3/ESR-RELATED 13 (CLE13)	CLAVATA3/ESR-RELATED 13 (CLE13)	CLAVATA3/ESR (CLE)-related protein 13 [Source:UniProtKB/Swiss-Prot;Acc:Q6NMF0]
AT1G46840	0.0455582	AT1G46840	F-box family protein;(source:Araport11)	protein_coding			Putative F-box protein At1g46840 [Source:UniProtKB/Swiss-Prot;Acc:Q9C629]
AT1G27030	0.0454905	AT1G27030	hypothetical protein;(source:Araport11)	protein_coding			At1g27030/T7N9_9 [Source:UniProtKB/TrEMBL;Acc:Q9LFY3]
AT4G11521	0.0454389	AT4G11521	Receptor-like protein kinase-related family protein;(source:Araport11)	protein_coding			TRAF-like family protein [Source:TAIR;Acc:AT4G09770]
AT3G48231	0.0453188	AT3G48231	Encodes a member of a family of small,secreted, cysteine rich protein with sequence similarity to the PCP (pollen coat protein) gene family.	protein_coding	LOW-MOLECULAR-WEIGHT CYSTEINE-RICH 48 (LCR48)	LOW-MOLECULAR-WEIGHT CYSTEINE-RICH 48 (LCR48)	Ubiquitin-60S ribosomal protein L40-1 [Source:UniProtKB/Swiss-Prot;Acc:B9DHA6]
AT4G30074	0.0451562	AT4G30074	Encodes a member of a family of small,secreted, cysteine rich protein with sequence similarity to the PCP (pollen coat protein) gene family.	protein_coding	LOW-MOLECULAR-WEIGHT CYSTEINE-RICH 19 (LCR19)	LOW-MOLECULAR-WEIGHT CYSTEINE-RICH 19 (LCR19)	AT4g31930/F10N7_260 [Source:UniProtKB/TrEMBL;Acc:Q9AST4]
AT1G29980	0.0451268	AT1G29980	choice-of-anchor C domain protein, putative (Protein of unknown function, DUF642);(source:Araport11)	protein_coding			Putative uncharacterized protein T1P2.9 [Source:UniProtKB/TrEMBL;Acc:Q9C8S1]
AT2G35080	0.0450266	AT2G35080	ATP binding / aminoacyl-tRNA ligase/ nucleotide binding protein;(source:Araport11)	protein_coding			ATP binding / aminoacyl-tRNA ligase/ nucleotide binding protein [Source:UniProtKB/TrEMBL;Acc:F4IJR9]
AT1G09927	0.0449849	AT1G09927	Natural antisense transcript overlaps with AT1G79850;(source:Araport11)	antisense_long_noncoding_rna			No description
AT1G08303	0.0446311	AT1G08303	microRNA ath-MIR774b precursor;(source:Araport11)	miRNA_primary_transcript	(ATH-MIR774B)		No description
AT3G08115	0.0445791	AT3G08115	None;(source:Araport11)	long_noncoding_rna			Protein FANTASTIC FOUR 4 [Source:UniProtKB/Swiss-Prot;Acc:Q9SFG6]
AT4G32375	0.044552	AT4G32375	Pectin lyase-like superfamily protein;(source:Araport11)	protein_coding			Putative uncharacterized protein AT4g08430 [Source:UniProtKB/TrEMBL;Acc:Q9SW62]
AT3G45760	0.044542	AT3G45760	Nucleotidyltransferase family protein;(source:Araport11)	protein_coding	(NTP5)	(NTP5)	Cysteine/Histidine-rich C1 domain family protein [Source:UniProtKB/TrEMBL;Acc:Q9LJJ0]
AT3G56290	0.0444707	AT3G56290	potassium transporter;(source:Araport11)	protein_coding			At3g19690 [Source:UniProtKB/TrEMBL;Acc:Q9LJM5]
AT5G60260	0.0444057	AT5G60260	hypothetical protein;(source:Araport11)	protein_coding			Chaperone DnaJ-domain superfamily protein [Source:TAIR;Acc:AT5G03030]
AT1G56105	0.044385	AT1G56105	hypothetical protein;(source:Araport11)	protein_coding			No description
AT4G04930	0.0443816	AT4G04930	Encodes a sphingolipid delta4-desaturase, involved in sphingolipid biosynthesis. Specifically expressed in floral tissues. Knockout mutants were devoid of sphinga-4,8-dienine in floral tissues.	protein_coding	(DES-1-LIKE)	(DES-1-LIKE)	Putative uncharacterized protein At4g21930 [Source:UniProtKB/TrEMBL;Acc:Q8L864]
AT1G61650	0.044286	AT1G61650	pseudogene of chromomethylase 1;(source:Araport11)	pseudogene
AT3G50123	0.0442642	AT3G50123	This gene encodes a small protein and has either evidence of transcription or purifying selection.	protein_coding			Nuclear transcription factor Y subunit A-9 [Source:UniProtKB/Swiss-Prot;Acc:Q945M9]
AT3G21260	0.0440775	AT3G21260	Glycolipid transfer protein (GLTP) family protein;(source:Araport11)	protein_coding	GLYCOLIPID TRANSFER PROTEIN 3 (GLTP3)	GLYCOLIPID TRANSFER PROTEIN 3 (GLTP3)	Phototropic-responsive NPH3 family protein [Source:UniProtKB/TrEMBL;Acc:A0A1I9LRW6]
AT3G05858	0.0440522	AT3G05858	hypothetical protein;(source:Araport11)	protein_coding			SKP1-like protein 9 [Source:UniProtKB/Swiss- Prot;Acc:Q9LSX9]
AT2G28090	0.0440021	AT2G28090	Heavy metal transport/detoxification superfamily protein;(source:Araport11)	protein_coding			Heavy metal-associated isoprenylated plant protein 1 [Source:UniProtKB/Swiss-Prot;Acc:Q9ZUV1]
AT4G25980	0.04399	AT4G25980	peroxidase superfamily protein;(source:Araport11)	protein_coding			Putative uncharacterized protein AT4g20700 [Source:UniProtKB/TrEMBL;Acc:Q9SVH7]
AT1G52211	0.0438982	AT1G52211	Pseudogene of AT2G02180; TOM3 (tobamovirus multiplication protein 3)	pseudogene
AT3G27475	0.0438535	AT3G27475	transmembrane protein;(source:Araport11)	protein_coding			Putative F-box protein At3g20030 [Source:UniProtKB/Swiss-Prot;Acc:Q9LJZ8]
AT3G58770	0.0438437	AT3G58770	hypothetical protein;(source:Araport11)	protein_coding			RNA-binding (RRM-RBD-RNP motif) domain nuclear transport factor 2 family protein [Source:UniProtKB/TrEMBL;Acc:F4JED3]
AT5G46060	0.0435033	AT5G46060	spastin, putative (Protein of unknown function, DUF599);(source:Araport11)	protein_coding			D-lactate dehydrogenase [cytochrome], mitochondrial [Source:UniProtKB/Swiss-Prot;Acc:Q94AX4]
AT5G14340	0.0434833	AT5G14340	Member of the R2R3 factor gene family.	protein_coding	MYB DOMAIN PROTEIN 40 (MYB40)	MYB DOMAIN PROTEIN 40 (AtMYB40);MYB DOMAIN PROTEIN 40 (MYB40)	ORP4C [Source:UniProtKB/TrEMBL;Acc:A0A178UJK2]	MYB
AT5G32625	0.0433063	AT5G32625	transposable_element_gene;(source:Araport11);gypsy-like retrotransposon family (Athila), has a 9.5e-50 P-value blast match to GB:CAA57397 Athila ORF 1 (Arabidopsis thaliana);(source:TAIR10)	transposable_element_gene
AT3G51190	0.0432768	AT3G51190	Ribosomal protein L2 family;(source:Araport11)	protein_coding			No description
AT4G30030	0.0432033	AT4G30030	Eukaryotic aspartyl protease family protein;(source:Araport11)	protein_coding			No description
AT1G62760	0.0431944	AT1G62760	Pectin methylesterase inhibitor that controls PME activity and pectin methylesterification during Botrytis infection.	protein_coding	(ATPMEI10)	(ATPMEI10)	Pectinesterase inhibitor 10 [Source:UniProtKB/Swiss-Prot;Acc:Q9SI74]
AT2G09185	0.0431425	AT2G09185	None;(source:Araport11)	long_noncoding_rna			No description
AT1G05793	0.0431208	AT1G05793	None;(source:Araport11)	long_noncoding_rna			No description
AT3G07830	0.0429514	AT3G07830	Pectin lyase-like superfamily protein;(source:Araport11)	protein_coding	POLYGALACTURONASE 3 (PGA3)	POLYGALACTURONASE 3 (PGA3)	Probable protein S-acyltransferase 4 [Source:UniProtKB/Swiss-Prot;Acc:Q9M1K5]
AT5G28410	0.0428793	AT5G28410	hypothetical protein;(source:Araport11)	protein_coding			QQT1 [Source:UniProtKB/TrEMBL;Acc:A0A178UBM9]
AT1G61065	0.0428692	AT1G61065	1,3-beta-glucan synthase component (DUF1218);(source:Araport11)	protein_coding			At1g61067/At1g61067 [Source:UniProtKB/TrEMBL;Acc:Q8W576]
AT4G03450	0.0427883	AT4G03450	Ankyrin repeat family protein;(source:Araport11)	protein_coding			At4g04614 [Source:UniProtKB/TrEMBL;Acc:Q1G3K2]
AT2G29330	0.0427726	AT2G29330	tropinone reductase;(source:Araport11)	protein_coding	TROPINONE REDUCTASE (TRI)	TROPINONE REDUCTASE (TRI)	Tropinone reductase homolog At2g29330 [Source:UniProtKB/Swiss-Prot;Acc:Q9ZW16]
AT3G03400	0.0427585	AT3G03400	EF hand calcium-binding protein family;(source:Araport11)	protein_coding			Cold-regulated protein [Source:UniProtKB/TrEMBL;Acc:Q1G3B4]
AT3G53130	0.0427119	AT3G53130	Lutein-deficient 1 (LUT1) required for lutein biosynthesis, member of the xanthophyll class of carotenoids. Involved in epsilon ring hydroxylation. Maps at 67.3 cM on chromosome 3.	protein_coding	LUTEIN DEFICIENT 1 (LUT1)	CYTOCHROME P450 97C1 (CYP97C1);LUTEIN DEFICIENT 1 (LUT1)	F-box/FBD/LRR-repeat protein At3g52680 [Source:UniProtKB/Swiss-Prot;Acc:Q9LXJ6]
AT3G54400	0.0426659	AT3G54400	Eukaryotic aspartyl protease family protein;(source:Araport11)	protein_coding			60S acidic ribosomal protein P0-2 [Source:UniProtKB/Swiss-Prot;Acc:Q42112]
AT2G42000	0.0426059	AT2G42000	AtMT4a is a member of Type 4 metallothionein (MT) genes. It is involved in the early develoment of the embryo and in the accumulation of metal ions especially Zn in the seeds.	protein_coding	ARABIDOPSIS THALIANA METALLOTHIONEIN 4A (ATMT4A)	ARABIDOPSIS THALIANA METALLOTHIONEIN 4A (ATMT4A)	EC metallothionein-like protein, family 15 [Source:UniProtKB/TrEMBL;Acc:F4ILY7]
AT4G09870	0.0424795	AT4G09870	F-box and associated interaction domains-containing protein;(source:Araport11)	protein_coding			No description
AT4G23882	0.0424228	AT4G23882	Heavy metal transport/detoxification superfamily protein;(source:Araport11)	protein_coding			Cofactor-independent phosphoglycerate mutase [Source:UniProtKB/TrEMBL;Acc:F4JK17]
AT3G15790	0.0422739	AT3G15790	Protein containing methyl-CpG-binding domain.Has sequence similarity to human MBD proteins.	protein_coding	METHYL-CPG-BINDING DOMAIN 11 (MBD11)	METHYL-CPG-BINDING DOMAIN 11 (MBD11); (ATMBD11)	Carotene epsilon-monooxygenase, chloroplastic [Source:UniProtKB/Swiss-Prot;Acc:Q6TBX7]
AT4G26255	0.0422014	AT4G26255	other_RNA;(source:Araport11)	other_rna			Vacuolar protein sorting-associated protein 54, chloroplastic [Source:UniProtKB/Swiss- Prot;Acc:F4JT76]
AT1G28610	0.0421315	AT1G28610	GDSL-motif esterase/acyltransferase/lipase. Enzyme group with broad substrate specificity that may catalyze acyltransfer or hydrolase reactions with lipid and non-lipid substrates.	protein_coding			GDSL esterase/lipase At1g28610 [Source:UniProtKB/Swiss-Prot;Acc:Q9SHP6]
AT5G37320	0.0420514	AT5G37320	hypothetical protein (DUF674);(source:Araport11)	protein_coding			No description
AT1G27020	0.0419689	AT1G27020	plant/protein;(source:Araport11)	protein_coding			Putative uncharacterized protein At1g27020 [Source:UniProtKB/TrEMBL;Acc:O04551]
AT2G24850	0.0419326	AT2G24850	Encodes a tyrosine aminotransferase that is responsive to treatment with jasmonic acid.	protein_coding	TYROSINE AMINOTRANSFERASE 3 (TAT3)	TYROSINE AMINOTRANSFERASE 3 (TAT3);TYROSINE AMINOTRANSFERASE (TAT)	Probable aminotransferase TAT3 [Source:UniProtKB/Swiss-Prot;Acc:Q9SK47]
AT2G19410	0.0418667	AT2G19410	U-box domain-containing protein kinase family protein;(source:Araport11)	protein_coding			U-box domain-containing protein kinase family protein [Source:TAIR;Acc:AT2G19410]
AT1G18360	0.0416817	AT1G18360	alpha/beta-Hydrolases superfamily protein;(source:Araport11)	protein_coding	(MAGL2)	(MAGL2)	Alpha/beta-Hydrolases superfamily protein [Source:UniProtKB/TrEMBL;Acc:Q8VYJ0]
AT1G35255	0.0415268	AT1G35255	transmembrane protein;(source:Araport11)	protein_coding			Putative uncharacterized protein [Source:UniProtKB/TrEMBL;Acc:Q1G3E8]
AT4G15460	0.0415233	AT4G15460	glycine-rich protein;(source:Araport11)	protein_coding			Transmembrane protein [Source:UniProtKB/TrEMBL;Acc:A0A1P8B684]
AT3G23840	0.0414247	AT3G23840	HXXXD-type acyl-transferase family protein;(source:Araport11)	protein_coding	CER26-LIKE (CER26-LIKE)	CER26-LIKE (CER26-LIKE); (ATPNP-R1)	Putative actin-depolymerizing factor 11 [Source:UniProtKB/Swiss-Prot;Acc:Q9LZT3]
AT3G32920	0.0414085	AT3G32920	P-loop containing nucleoside triphosphate hydrolases superfamily protein;(source:Araport11)	protein_coding			ATP binding / aminoacyl-tRNA ligase/ nucleotide binding protein [Source:UniProtKB/TrEMBL;Acc:F4J2W0]
AT4G00310	0.0413818	AT4G00310	Putative membrane lipoprotein;(source:Araport11)	protein_coding	EMBRYO SAC DEVELOPMENT ARREST 8 (EDA8)	MATERNAL EFFECT EMBRYO ARREST 46 (MEE46);EMBRYO SAC DEVELOPMENT ARREST 8 (EDA8)	PHB1 [Source:UniProtKB/TrEMBL;Acc:A0A178UY74]
AT2G28980	0.0413269	AT2G28980	transposable_element_gene;(source:Araport11);non-LTR retrotransposon family (LINE), has a 1.3e-43 P-value blast match to GB:NP_038605 L1 repeat, Tf subfamily, member 30 (LINE-element) (Mus musculus);(source:TAIR10)	transposable_element_gene
AT2G04920	0.0412347	AT2G04920	F-box and associated interaction domains-containing protein;(source:Araport11)	protein_coding			Putative F-box only protein 9 [Source:UniProtKB/Swiss-Prot;Acc:Q9SI34]
AT1G17380	0.0411652	AT1G17380	jasmonate-zim-domain protein 5;(source:Araport11)	protein_coding	JASMONATE-ZIM-DOMAIN PROTEIN 5 (JAZ5)	JASMONATE-ZIM-DOMAIN PROTEIN 5 (JAZ5); (tify11a)	Protein TIFY 11A [Source:UniProtKB/Swiss- Prot;Acc:Q9LDU5]
AT4G01535	0.0411147	AT4G01535	hypothetical protein;(source:Araport11)	protein_coding			At4g14930 [Source:UniProtKB/TrEMBL;Acc:Q8LAM2]
AT3G46390	0.0411135	AT3G46390	NAC domain protein;(source:Araport11)	protein_coding			Formin-like protein [Source:UniProtKB/TrEMBL;Acc:F4JCA2]
AT5G46280	0.0410196	AT5G46280	Minichromosome maintenance (MCM2/3/5) family protein;(source:Araport11)	protein_coding	MINICHROMOSOME MAINTENANCE 3 (MCM3)	MINICHROMOSOME MAINTENANCE 3 (MCM3)	ATP-dependent 6-phosphofructokinase 7 [Source:UniProtKB/Swiss-Prot;Acc:Q9C5J7]
AT1G31555	0.0409672	AT1G31555	hypothetical protein;(source:Araport11)	protein_coding			No description
AT2G17500	0.0409131	AT2G17500	Auxin efflux carrier family protein;(source:Araport11)	protein_coding	PIN-LIKES 5 (PILS5)	PIN-LIKES 5 (PILS5)	Protein PIN-LIKES 5 [Source:UniProtKB/Swiss- Prot;Acc:Q9SHL8]
AT3G57250	0.0408964	AT3G57250	Emsy N Terminus (ENT) domain-containing protein;(source:Araport11)	protein_coding			Ribosomal protein S5/Elongation factor G/III/V family protein [Source:UniProtKB/TrEMBL;Acc:F4JB06]
AT5G39450	0.040837	AT5G39450	F-box family protein;(source:Araport11)	protein_coding			Diacylglycerol kinase 1 [Source:UniProtKB/Swiss-Prot;Acc:Q39017]
AT4G35240	0.0408302	AT4G35240	DNA-directed RNA polymerase subunit beta, putative (DUF630 and DUF632);(source:Araport11)	protein_coding			No description
AT2G32835	0.0408094	AT2G32835	Rapid alkalinization factor (RALF) family protein. Member of a diversely expressed predicted peptide family showing sequence similarity to tobacco Rapid Alkalinization Factor (RALF), and is believed to play an essential role in the physiology of Arabidops	protein_coding	RALF-LIKE 16 (RALFL16)	RALF-LIKE 16 (RALFL16)	Protein RALF-like 16 [Source:UniProtKB/Swiss- Prot;Acc:A8MRM1]
AT4G35640	0.0407076	AT4G35640	Encodes a cytosolic serine O-acetyltransferase involved in sulfur assimilation and cysteine biosynthesis. Expressed in the vascular system. Expression is induced in both roots and shoots under sulfur-starved conditions.	protein_coding	SERINE ACETYLTRANSFERASE 3;2 (SERAT3;2)	SERINE ACETYLTRANSFERASE 3;2 (SERAT3;2);SERINE ACETYLTRANSFERASE 3;2 (ATSERAT3;2)	unknown protein; FUNCTIONS IN: molecular_function unknown; INVOLVED IN: response to karrikin; LOCATED IN: endomembrane system; EXPRESSED IN: cotyledon, hypocotyl, leaf; EXPRESSED DURING: LP.04 four leaves visible; BEST Arabidopsis thaliana protein m
AT4G19920	0.0406489	AT4G19920	Toll-Interleukin-Resistance (TIR) domain family protein;(source:Araport11)	protein_coding			unknown protein; LOCATED IN: mitochondrion; Has 30201 Blast hits to 17322 proteins in 780 species: Archae - 12; Bacteria - 1396; Metazoa - 17338; Fungi - 3422; Plants - 5037; Viruses - 0; Other Eukaryotes - 2996 (source: NCBI BLink). [Source:TAIR;Acc:AT4G
AT5G16490	0.0403979	AT5G16490	encodes a member of a novel protein family that contains contain a CRIB (for Cdc42/Rac-interactive binding) motif required for their specific interaction with GTP-bound Rop1 (plant-specific Rho GTPase). It interacts with Rop1 and is involved in pollen tub	protein_coding	ROP-INTERACTIVE CRIB MOTIF-CONTAINING PROTEIN 4 (RIC4)	ROP-INTERACTIVE CRIB MOTIF-CONTAINING PROTEIN 4 (RIC4)	Leucine-rich repeat protein kinase-like protein [Source:UniProtKB/TrEMBL;Acc:Q8GX94]
AT3G46565	0.040303	AT3G46565	NAC (No apical meristem) domain transcriptional regulator superfamily protein;(source:Araport11)	protein_coding			No description
AT3G50120	0.0401545	AT3G50120	transmembrane protein, putative (DUF247);(source:Araport11)	protein_coding			No description
AT5G54990	0.0401411	AT5G54990	RING/U-box superfamily protein;(source:Araport11)	protein_coding			No description
AT1G33600	0.0400103	AT1G33600	Leucine-rich repeat (LRR) family protein;(source:Araport11)	protein_coding			Leucine-rich repeat-containing protein [Source:UniProtKB/TrEMBL;Acc:Q9FW48]
AT1G64070	0.0399636	AT1G64070	Encodes a TIR-NBS-LRR class of disease resistance protein effective against Leptosphaeria maculans.	protein_coding	RESISTANCE TO LEPTOSPHAERIA MACULANS 1 (RLM1)	RESISTANCE TO LEPTOSPHAERIA MACULANS 1 (RLM1)	Disease resistance protein RML1A [Source:UniProtKB/Swiss-Prot;Acc:F4I594]
AT3G19050	0.039948	AT3G19050	PHRAGMOPLAST ORIENTING KINESIN 2 is one of the two Arabidopsis homologs isolated in yeast two-hybrid screen for interaction partners of maize gene TANGLED1 (TAN1). Based on sequence homology in their motor domains, POK1 and POK2 belong to the kinesin-12 c	protein_coding	PHRAGMOPLAST ORIENTING KINESIN 2 (POK2)	PHRAGMOPLAST ORIENTING KINESIN 2 (POK2)	Potassium transporter [Source:UniProtKB/TrEMBL;Acc:Q9LYL4]
AT5G15500	0.0398056	AT5G15500	Ankyrin repeat family protein;(source:Araport11)	protein_coding			No description
AT2G43050	0.039684	AT2G43050	Plant invertase/pectin methylesterase inhibitor superfamily;(source:Araport11)	protein_coding	(ATPMEPCRD)	(ATPMEPCRD)	Probable pectinesterase/pectinesterase inhibitor 16 [Source:UniProtKB/Swiss-Prot;Acc:Q9SKX2]
AT2G18360	0.0396482	AT2G18360	alpha/beta-Hydrolases superfamily protein;(source:Araport11)	protein_coding			At2g18360/T30D6.13 [Source:UniProtKB/TrEMBL;Acc:Q9ASW5]
AT1G35545	0.0396309	AT1G35545	Natural antisense transcript overlaps with AT1G35550 and AT1G35540;(source:Araport11)	antisense_long_noncoding_rna			other RNA [Source:TAIR;Acc:AT1G35545]
AT4G14610	0.0395298	AT4G14610	Probably not a pseudogene based on evidence for transcription (RNA-seq) and translation (Ribo-seq) described in PMID:27791167	pseudogene
AT4G19830	0.0395246	AT4G19830	FKBP-like peptidyl-prolyl cis-trans isomerase family protein;(source:Araport11)	protein_coding			Transcription factor UNE10 [Source:UniProtKB/Swiss-Prot;Acc:Q8GZ38]
AT3G21870	0.0394789	AT3G21870	cyclin p2;(source:Araport11)	protein_coding	CYCLIN P2;1 (CYCP2;1)	CYCLIN P2;1 (CYCP2;1)	UDP-Glycosyltransferase superfamily protein [Source:UniProtKB/TrEMBL;Acc:F4J962]
AT4G00580	0.0394345	AT4G00580	COP1-interacting protein-like protein;(source:Araport11)	protein_coding			Heat stress transcription factor A-5 [Source:UniProtKB/Swiss-Prot;Acc:Q94BZ5]
AT5G44940	0.0393955	AT5G44940	F-box/RNI-like superfamily protein;(source:Araport11)	protein_coding			AT5g21070/T10F18_100 [Source:UniProtKB/TrEMBL;Acc:Q940N6]
AT3G43825	0.0393781	AT3G43825	transposable_element_gene;(source:Araport11);copia-like retrotransposon family, has a 8.3e-106 P-value blast match to GB:CAA72989 open reading frame 1 (Ty1_Copia-element) (Brassica oleracea);(source:TAIR10)	transposable_element_gene
AT5G25600	0.0393614	AT5G25600	putative nucleic-acid protein;(source:Araport11)	protein_coding			Leucine-rich repeat extensin-like protein 7 [Source:UniProtKB/Swiss-Prot;Acc:Q4PSE6]
AT5G39270	0.0391522	AT5G39270	expansin-like protein. Naming convention from the Expansin Working Group (Kende et al, 2004. Plant Mol Bio)	protein_coding	EXPANSIN A22 (EXPA22)	EXPANSIN A22 (ATEXPA22);EXPANSIN 22 (EXP22); (ATEXP22); (ATHEXP ALPHA 1.15);EXPANSIN A22 (EXPA22)	Bidirectional sugar transporter SWEET10 [Source:UniProtKB/Swiss-Prot;Acc:Q9LUE3]
AT1G56555	0.0390599	AT1G56555	transmembrane protein;(source:Araport11)	protein_coding			unknown protein; Has 2 Blast hits to 2 proteins in 1 species: Archae - 0; Bacteria - 0; Metazoa - 0; Fungi - 0; Plants - 2; Viruses - 0; Other Eukaryotes - 0 (source: NCBI BLink). [Source:TAIR;Acc:AT1G56555]
AT1G07273	0.0390126	AT1G07273	None;(source:Araport11)	long_noncoding_rna			No description
AT3G29970	0.0388859	AT3G29970	B12D protein;(source:Araport11)	protein_coding			F17A17.7 protein [Source:UniProtKB/TrEMBL;Acc:Q9S7X5]
AT5G06435	0.0388771	AT5G06435	None;(source:Araport11)	long_noncoding_rna			NAC domain-containing protein 83 [Source:UniProtKB/Swiss-Prot;Acc:Q9FY93]
AT1G55370	0.0388758	AT1G55370	NDH-dependent cyclic electron flow 5;(source:Araport11)	protein_coding	NDH-DEPENDENT CYCLIC ELECTRON FLOW 5 (NDF5)	NDH-DEPENDENT CYCLIC ELECTRON FLOW 5 (NDF5)	NDF5 [Source:UniProtKB/TrEMBL;Acc:A0A178W3N4]
AT5G32627	0.0388636	AT5G32627	transposable_element_gene;(source:Araport11);gypsy-like retrotransposon family (Athila), has a 7.4e-28 P-value blast match to GB:CAA57397 Athila ORF 1 (Arabidopsis thaliana);(source:TAIR10)	transposable_element_gene
AT3G06775	0.0388603	AT3G06775	None;(source:Araport11)	long_noncoding_rna			Lon protease homolog 4, chloroplastic/mitochondrial [Source:UniProtKB/Swiss- Prot;Acc:Q9M9L7]
AT1G66610	0.0387726	AT1G66610	TRAF-like superfamily protein;(source:Araport11)	protein_coding			E3 ubiquitin-protein ligase SINA-like 1 [Source:UniProtKB/Swiss-Prot;Acc:Q9C6H4]
AT3G45530	0.0385017	AT3G45530	Cysteine/Histidine-rich C1 domain family protein;(source:Araport11)	protein_coding			Protein kinase superfamily protein [Source:UniProtKB/TrEMBL;Acc:Q8LF75]
AT4G29920	0.0384713	AT4G29920	Encodes a member of an eight-gene family (SMAX1 and SMAX1-like) that has weak similarity to AtHSP101, a ClpB chaperonin required for thermotolerance. Loss of function mutants show increased sensitivity to salt stress and drought.	protein_coding	SMAX1-LIKE 4 (SMXL4)	SMAX1-LIKE 4 (SMXL4);ARABIDOPSIS THALIANA HEAT SHOCK PROTEIN-RELATED (AtHSPR)	Heat shock 70 kDa protein 9, mitochondrial [Source:UniProtKB/Swiss-Prot;Acc:Q8GUM2]
AT2G24680	0.0383959	AT2G24680	transcriptional factor B3 family protein;(source:Araport11)	protein_coding			transcriptional factor B3 family protein [Source:TAIR;Acc:AT2G24680]	B3
AT2G14440	0.0382173	AT2G14440	Leucine-rich repeat protein kinase family protein;(source:Araport11)	protein_coding			Leucine-rich repeat protein kinase family protein [Source:TAIR;Acc:AT2G14440]
AT1G59725	0.0380133	AT1G59725	DNAJ heat shock family protein;(source:Araport11)	protein_coding			Putative DNAJ heat shock protein [Source:UniProtKB/TrEMBL;Acc:Q9XIF5]
AT3G03665	0.0379826	AT3G03665	None;(source:Araport11)	long_noncoding_rna			Protein FLOWERING locus D-like protein [Source:UniProtKB/TrEMBL;Acc:A0A1I9LNW6]
AT3G51230	0.0378227	AT3G51230	chalcone-flavanone isomerase family protein;(source:Araport11)	protein_coding			No description
AT5G15830	0.037758	AT5G15830	basic leucine-zipper 3;(source:Araport11)	protein_coding	BASIC LEUCINE-ZIPPER 3 (bZIP3)	BASIC LEUCINE-ZIPPER 3 (bZIP3);BASIC LEUCINE-ZIPPER 3 (AtbZIP3)	MOB1-like protein [Source:UniProtKB/TrEMBL;Acc:A0A178UCG9]	bZIP
AT5G65280	0.0377465	AT5G65280	Encodes a protein with reported similarity to GCR2 a putative G protein coupled receptor thought to be an ABA receptor. Loss of function mutations in GCL1 show no ABA response defects based on assays of seed germination and seedling development.GCL1 also	protein_coding	GCR2-LIKE 1 (GCL1)	GCR2-LIKE 1 (GCL1)	Protein DETOXIFICATION 50 [Source:UniProtKB/Swiss-Prot;Acc:Q9FJ87]
AT2G27250	0.0377159	AT2G27250	One of the three CLAVATA genes controlling the size of the shoot apical meristem (SAM) in Arabidopsis. Belongs to a large gene family called CLE for CLAVATA3/ESR-related. Encodes a stem cell-specific protein CLV3 presumed to be a precursor of a secreted	protein_coding	CLAVATA3 (CLV3)	CLAVATA3 (CLV3); (AtCLV3)	Protein CLAVATA 3 [Source:UniProtKB/Swiss- Prot;Acc:Q9XF04]
AT2G32630	0.0377004	AT2G32630	Pentatricopeptide repeat (PPR-like) superfamily protein;(source:Araport11)	protein_coding			Pentatricopeptide repeat-containing protein At2g32630 [Source:UniProtKB/Swiss-Prot;Acc:Q8S8P6]
AT3G52700	0.0376658	AT3G52700	hypothetical protein;(source:Araport11)	protein_coding			MAR-binding filament-like protein 1 [Source:UniProtKB/Swiss-Prot;Acc:Q9LW85]
AT5G01860	0.0376473	AT5G01860	C2H2 and C2HC zinc fingers superfamily protein;(source:Araport11)	protein_coding			Protein of Unknown Function (DUF239) [Source:TAIR;Acc:AT5G37520]	C2H2
AT3G62690	0.0376222	AT3G62690	Encodes a RING-H2 zinc finger protein related to ATL2. The ATL gene family is represented by fifteen sequences that contain, in addition to the RING, a transmembrane domain which is located in most of them towards the N-terminal end.	protein_coding	ATL5 (ATL5)	ATL5 (ATL5)
AT1G79850	0.037516	AT1G79850	nuclear-encoded 30S chloroplast ribosomal protein S17	protein_coding	RIBOSOMAL PROTEIN S17 (RPS17)	PIGMENT DEFECTIVE 347 (PDE347);PLASTID RIBOSOMAL SMALL SUBUNIT PROTEIN 17 (PRPS17);RIBOSOMAL PROTEIN S17 (RPS17); (CS17)	30S ribosomal protein S17, chloroplastic [Source:UniProtKB/Swiss-Prot;Acc:P16180]
AT1G63440	0.0373777	AT1G63440	The Arabidopsis P-type ATPase HMA5 is involved in Cu detoxification. hma5 mutant plants exhibit Cu hypersensitivity, which is especially dramatic in roots where HMA5 is mostly expressed.	protein_coding	HEAVY METAL ATPASE 5 (HMA5)	HEAVY METAL ATPASE 5 (HMA5)	Probable copper-transporting ATPase HMA5 [Source:UniProtKB/Swiss-Prot;Acc:Q9SH30]
AT1G55600	0.0373618	AT1G55600	member of WRKY Transcription Factor; Group I. It has WRKY domain at its N terminal end and zinc-finger like motif.	protein_coding	WRKY DNA-BINDING PROTEIN 10 (WRKY10)	WRKY DNA-BINDING PROTEIN 10 (WRKY10); (ATWRKY10);MINISEED 3 (MINI3)	Probable WRKY transcription factor 10 [Source:UniProtKB/Swiss-Prot;Acc:Q9LG05]	WRKY
AT5G07410	0.0373341	AT5G07410	Encodes a pectin methylesterase implicated in the remodeling of pectins in pollen. Its expression is restricted to the male gametophyte (dry pollen, imbibed pollen and pollen tube). Mutants do not display any phenotype in the vegetative tissues. Pollen g	protein_coding	PECTIN METHYLESTERASE 48 (PME48)	PECTIN METHYLESTERASE 48 (PME48); (ATPME48)	Copper transporter 1 [Source:UniProtKB/Swiss- Prot;Acc:Q39065]
AT3G08040	0.0372882	AT3G08040	Encodes a member of the MATE (multidrug and toxin efflux family), expressed in roots but not shoots. Mutants accumulate excess iron, manganese and zinc, and express root Fe(III) chelatase activity even under iron sufficiency conditions. FRD3 is likely to	protein_coding	FERRIC REDUCTASE DEFECTIVE 3 (FRD3)	FERRIC REDUCTASE DEFECTIVE 3 (FRD3);MANGANESE ACCUMULATOR 1 (MAN1); (ATFRD3)	FBD-associated F-box protein At3g49020 [Source:UniProtKB/Swiss-Prot;Acc:Q9SMT9]
AT4G25240	0.0372507	AT4G25240	Encodes GPI-anchored SKU5-like protein. Acts redundantly with SKU5 and SKS1 in roots.	protein_coding	SKU5 SIMILAR 1 (SKS1)	SKU5 SIMILAR 1 (SKS1)	Calcium-transporting ATPase [Source:UniProtKB/TrEMBL;Acc:A0A178V2M5]
AT5G20390	0.0371143	AT5G20390	Glycosyl hydrolase superfamily protein;(source:Araport11)	protein_coding			Gb|AAD14519.1 [Source:UniProtKB/TrEMBL;Acc:Q9LXC6]
AT4G11730	0.037102	AT4G11730	Cation transporter/ E1-E2 ATPase family protein;(source:Araport11)	protein_coding			No description
AT1G11500	0.0369865	AT1G11500	DUF1218 family member.	protein_coding	DESIGUAL 3 (DEAL3)	DESIGUAL 3 (DEAL3)	Protein of unknown function (DUF1218) [Source:TAIR;Acc:AT1G11500]
AT5G52140	0.0369541	AT5G52140	RING/U-box superfamily protein;(source:Araport11)	protein_coding	(CTL17)	(CTL17)	Nuclear pore complex protein GP210 [Source:UniProtKB/Swiss-Prot;Acc:F4KHD8]
AT2G23067	0.0368924	AT2G23067	Putative membrane lipoprotein;(source:Araport11)	protein_coding			Putative membrane lipoprotein [Source:UniProtKB/TrEMBL;Acc:B3H7D9]
AT3G50730	0.0365919	AT3G50730	Protein kinase superfamily protein;(source:Araport11)	protein_coding			DNA damage-repair/toleration protein DRT102 [Source:UniProtKB/Swiss-Prot;Acc:Q05212]
AT3G30530	0.0365572	AT3G30530	basic leucine-zipper 42;(source:Araport11)	protein_coding	BASIC LEUCINE-ZIPPER 42 (bZIP42)	BASIC LEUCINE-ZIPPER 42 (ATBZIP42);BASIC LEUCINE-ZIPPER 42 (bZIP42)	No description	bZIP
AT5G52067	0.0365317	AT5G52067	Pseudogene of AT3G43280	pseudogene
AT4G14365	0.0365254	AT4G14365	hypothetical protein;(source:Araport11)	protein_coding	XB3 ORTHOLOG 4 IN ARABIDOPSIS THALIANA (XBAT34)	XB3 ORTHOLOG 4 IN ARABIDOPSIS THALIANA (XBAT34)	AT hook motif DNA-binding family protein [Source:UniProtKB/TrEMBL;Acc:F4JJ40]
AT4G05805	0.0364975	AT4G05805	None;(source:Araport11)	long_noncoding_rna			Pentatricopeptide repeat-containing protein At4g18840 [Source:UniProtKB/Swiss-Prot;Acc:O49399]
AT2G29260	0.0364754	AT2G29260	NAD(P)-binding Rossmann-fold superfamily protein;(source:Araport11)	protein_coding			Tropinone reductase homolog At2g29260, chloroplastic [Source:UniProtKB/Swiss-Prot;Acc:Q9ZW12]
AT4G31520	0.0363613	AT4G31520	SDA1 family protein;(source:Araport11)	protein_coding			Nitrilase-like protein 2 [Source:UniProtKB/Swiss-Prot;Acc:Q94JV5]
AT2G32770	0.0363075	AT2G32770	purple acid phosphatase 13;(source:Araport11)	protein_coding	PURPLE ACID PHOSPHATASE 13 (PAP13)	PURPLE ACID PHOSPHATASE 13 (PAP13);PURPLE ACID PHOSPHATASE 13 (ATPAP13)	Purple acid phosphatase 13 [Source:UniProtKB/Swiss-Prot;Acc:O48840]
AT1G08013	0.0361563	AT1G08013	None;(source:Araport11)	long_noncoding_rna			No description
AT1G31140	0.0361336	AT1G31140	Encodes a B-sister MADS-box protein, GORDITA which is specific to the Brassicaceae. GOA is the most closely related paralog of ABS. GOA represses fruit growth and contributes to integument development. Over-expression of GOA results in disorganized flora	protein_coding	GORDITA (GOA)	GORDITA (GOA)	GOA [Source:UniProtKB/TrEMBL;Acc:A0A178W639]	MIKC
AT3G43180	0.0361181	AT3G43180	RING/U-box superfamily protein;(source:Araport11)	protein_coding			No description
AT5G44575	0.0360571	AT5G44575	hypothetical protein;(source:Araport11)	protein_coding			No description
AT3G22250	0.0360155	AT3G22250	UDP-Glycosyltransferase superfamily protein;(source:Araport11)	protein_coding			Protein Iojap, chloroplastic [Source:UniProtKB/Swiss-Prot;Acc:Q9LDY9]
AT4G02140	0.0360054	AT4G02140	hypothetical protein;(source:Araport11)	protein_coding			No description
AT5G56080	0.0360048	AT5G56080	Encodes a protein with nicotianamine synthase activity. Its transcript levels rise in roots in response to zinc deficiency and rise in leaves in response to elevated levels of zinc.	protein_coding	NICOTIANAMINE SYNTHASE 2 (NAS2)	NICOTIANAMINE SYNTHASE 2 (NAS2);ARABIDOPSIS THALIANA NICOTIANAMINE SYNTHASE 2 (ATNAS2)	AT5G58005 protein [Source:UniProtKB/TrEMBL;Acc:Q8RXH9]
AT3G01320	0.0359395	AT3G01320	Encodes SIN3-like 1, a homolog of the transcriptional repressor SIN3 (AT1G24190).	protein_coding	SIN3-LIKE 1 (SNL1)	SIN3-LIKE 1 (SNL1)	Dynamin-related protein 1E [Source:UniProtKB/Swiss-Prot;Acc:Q9FNX5]
AT1G24545	0.0358684	AT1G24545	copine family protein;(source:Araport11)	protein_coding			Copine family protein [Source:UniProtKB/TrEMBL;Acc:A0A1P8AWA7]
AT5G02520	0.0357615	AT5G02520	Arabidopsis KNL2 localizes at chromocenters during all stages of the mitotic cell cycle, except from metaphase to mid-anaphase, and its level is strictly regulated by the proteasome degradation pathway. Knockout of KNL2 via a T-DNA insertion resulted in a	protein_coding	KINETOCHORE NULL 2 (KNL2)	KINETOCHORE NULL 2 (KNL2)	Ankyrin repeat-containing protein BDA1 [Source:UniProtKB/Swiss-Prot;Acc:Q8GYH5]
AT2G29310	0.0357034	AT2G29310	NAD(P)-binding Rossmann-fold superfamily protein;(source:Araport11)	protein_coding			Tropinone reductase homolog At2g29310 [Source:UniProtKB/Swiss-Prot;Acc:Q9ZW14]
AT3G54590	0.0356189	AT3G54590	Encodes a hydroxyproline-rich glycoprotein. The mRNA is cell-to-cell mobile.	protein_coding	HYDROXYPROLINE-RICH GLYCOPROTEIN (HRGP1)	HYDROXYPROLINE-RICH GLYCOPROTEIN (ATHRGP1);HYDROXYPROLINE-RICH GLYCOPROTEIN (HRGP1);EXTENSIN 2 (EXT2)	AAA-ATPase At3g50940 [Source:UniProtKB/Swiss- Prot;Acc:Q147F9]
AT5G48280	0.0355604	AT5G48280	transmembrane protein;(source:Araport11)	protein_coding			Transmembrane protein [Source:UniProtKB/TrEMBL;Acc:A0A1P8BDX7]
AT4G02150	0.0355466	AT4G02150	Encodes IMPORTIN ALPHA 3. Mutant plants act as suppressors of snc1 response and salicylic acid accumulation. Located in the nucleus. Involved in protein import. Protein interacts with Agrobacterium proteins VirD2 and VirE2. Is not individually essential f	protein_coding	MODIFIER OF SNC1, 6 (MOS6)	MODIFIER OF SNC1, 6 (MOS6);IMPORTIN ALPHA 3 (ATIMPALPHA3);IMPORTIN ALPHA ISOFORM 3 (IMPA-3)	unknown protein; FUNCTIONS IN: molecular_function unknown; INVOLVED IN: biological_process unknown; LOCATED IN: chloroplast; EXPRESSED IN: 9 plant structures; EXPRESSED DURING: 6 growth stages; BEST Arabidopsis thaliana protein match is: Protein of /.../
AT2G27700	0.0355203	AT2G27700	eukaryotic translation initiation factor 2 family protein / eIF-2 family protein;(source:Araport11)	protein_coding			Putative translation initiation factor IF-2 [Source:UniProtKB/TrEMBL;Acc:F4IGQ9]
AT2G22155	0.0354963	AT2G22155	Encodes a ECA1 gametogenesis related family protein	protein_coding			Encodes a ECA1 gametogenesis related family protein [Source:TAIR;Acc:AT2G22155]
AT3G22560	0.0352236	AT3G22560	Acyl-CoA N-acyltransferases (NAT) superfamily protein;(source:Araport11)	protein_coding			DNA-directed RNA polymerases II and IV subunit 5A [Source:UniProtKB/Swiss-Prot;Acc:O81098]
AT3G60100	0.0351163	AT3G60100	citrate synthase 5;(source:Araport11)	protein_coding	CITRATE SYNTHASE 5 (CSY5)	CITRATE SYNTHASE 5 (CSY5)	E3 UFM1-protein ligase-like protein [Source:UniProtKB/TrEMBL;Acc:F4J7Z6]
AT3G14362	0.0350292	AT3G14362	ROTUNDIFOLIA like 10;(source:Araport11)	protein_coding	ROTUNDIFOLIA LIKE 10 (RTFL10)	DEVIL 19 (DVL19);ROTUNDIFOLIA LIKE 10 (RTFL10)	Mitochondrial import inner membrane translocase subunit PAM16 like 2 [Source:UniProtKB/Swiss- Prot;Acc:Q93VV9]
AT5G07115	0.0349655	AT5G07115	None;(source:Araport11)	long_noncoding_rna			No description
AT2G27880	0.0348647	AT2G27880	AGO5.Required for antiviral RNA silencing.Confers resistance to Potato virus X.	protein_coding	ARGONAUTE 5 (AGO5)	ARGONAUTE 5 (AGO5); (ATAGO5)	Protein argonaute 5 [Source:UniProtKB/Swiss- Prot;Acc:Q9SJK3]
AT4G21926	0.0348471	AT4G21926	hypothetical protein;(source:Araport11)	protein_coding			No description
AT1G26790	0.0348333	AT1G26790	Dof-type zinc finger DNA-binding family protein;(source:Araport11)	protein_coding	CYCLING DOF FACTOR 6 (CDF6)	CYCLING DOF FACTOR 6 (CDF6)	Dof-type zinc finger DNA-binding family protein [Source:TAIR;Acc:AT1G26790]	Dof
AT5G45730	0.0347967	AT5G45730	Cysteine/Histidine-rich C1 domain family protein;(source:Araport11)	protein_coding			Protein GLUTAMINE DUMPER 5 [Source:UniProtKB/Swiss-Prot;Acc:Q3E965]
AT3G62100	0.0347646	AT3G62100	Encodes a member of the Aux/IAA family of proteins implicated in auxin signaling. IAA30 lacks the conserved degron (domain II) found in many family members. IAA30 transcripts are induced by auxin treatment and accumulate preferentially in the quiescent c	protein_coding	INDOLE-3-ACETIC ACID INDUCIBLE 30 (IAA30)	INDOLE-3-ACETIC ACID INDUCIBLE 30 (IAA30)	Zinc finger CCCH domain-containing protein 45 [Source:UniProtKB/Swiss-Prot;Acc:Q94C33]	ARP
AT1G43180	0.0345134	AT1G43180	pseudogene of NB-ARC domain-containing disease resistance protein;(source:Araport11)	pseudogene
AT5G19700	0.0344867	AT5G19700	Encodes a MATE transporter involved in leaf senescence and iron homeostasis.	protein_coding	EARLY LEAF SENESCENCE 1 (ELS1)	EARLY LEAF SENESCENCE 1 (ELS1)	ATP-citrate synthase beta chain protein 2 [Source:UniProtKB/Swiss-Prot;Acc:Q9FGX1]
AT2G26860	0.034457	AT2G26860	FBD, F-box and Leucine Rich Repeat domains containing protein;(source:Araport11)	protein_coding			FBD-associated F-box protein At2g26860 [Source:UniProtKB/Swiss-Prot;Acc:Q84X02]
AT3G45140	0.0343933	AT3G45140	Chloroplast lipoxygenase required for wound-induced jasmonic acid accumulation in Arabidopsis.Mutants are resistant to Staphylococcus aureus and accumulate salicylic acid upon infection. The mRNA is cell-to-cell mobile.	protein_coding	LIPOXYGENASE 2 (LOX2)	LIPOXYGENASE 2 (LOX2);ARABIODOPSIS THALIANA LIPOXYGENASE 2 (ATLOX2)	Transcription initiation factor IIF, beta subunit [Source:UniProtKB/TrEMBL;Acc:F4J6V5]
AT2G22040	0.034315	AT2G22040	Encodes a homolog of LST8 (Lethal with Sec Thirteen 8/G protein b subunit-like (LST8/GbL).	protein_coding	LETHAL WITH SEC THIRTEEN 8-2 (LST8-2)	LETHAL WITH SEC THIRTEEN 8-2 (LST8-2)	Protein LETHAL WITH SEC THIRTEEN 8-2 [Source:UniProtKB/TrEMBL;Acc:F4IIK6]
AT1G51250	0.0341132	AT1G51250	Plant self-incompatibility protein S1 family;(source:Araport11)	protein_coding			At1g51250 [Source:UniProtKB/TrEMBL;Acc:Q9SYC7]
AT2G17470	0.0340528	AT2G17470	Encodes ALMT6, a member of the aluminum-activated malate transporter family.	protein_coding	ALUMINIUM ACTIVATED MALATE TRANSPORTER 6 (ALMT6)	ALUMINIUM ACTIVATED MALATE TRANSPORTER 6 (ALMT6); (AtALMT6)	Aluminium activated malate transporter family protein [Source:TAIR;Acc:AT2G17470]
AT5G24000	0.0340455	AT5G24000	keratin-associated protein (DUF819);(source:Araport11)	protein_coding			Protein RNA-directed DNA methylation 3 [Source:UniProtKB/Swiss-Prot;Acc:F4JW79]
AT3G54550	0.0340135	AT3G54550	DNA-directed RNA polymerase subunit beta-beta protein, putative (DUF506);(source:Araport11)	protein_coding			Probable acyl-activating enzyme 16, chloroplastic [Source:UniProtKB/Swiss-Prot;Acc:Q9LK39]
AT2G34220	0.0338412	AT2G34220	ubiquitin carboxyl-terminal hydrolase-like protein, putative (DUF627 and DUF629);(source:Araport11)	protein_coding	MATERNAL EFFECT EMBRYO ARREST 20 (MEE20)	MATERNAL EFFECT EMBRYO ARREST 20 (MEE20)	Protein with domains of unknown function (DUF627 and DUF629) [Source:TAIR;Acc:AT2G34220]
AT3G30120	0.0336815	AT3G30120	pseudogene of mediator of RNA polymerase II transcription subunit;(source:Araport11)	pseudogene
AT4G26930	0.0336731	AT4G26930	Encodes a putative transcription factor (MYB97).	protein_coding	MYB DOMAIN PROTEIN 97 (MYB97)	MYB DOMAIN PROTEIN 97 (MYB97);MYB DOMAIN PROTEIN 97 (AtMYB97)	Putative uncharacterized protein [Source:UniProtKB/TrEMBL;Acc:Q570U1]	MYB
AT2G40600	0.033583	AT2G40600	appr-1-p processing enzyme family protein;(source:Araport11)	protein_coding			Appr-1-p processing enzyme family protein [Source:UniProtKB/TrEMBL;Acc:Q8H114]
AT4G09965	0.0334935	AT4G09965	hypothetical protein;(source:Araport11)	protein_coding			No description
AT3G63020	0.0334386	AT3G63020	hypothetical protein (DUF3049);(source:Araport11)	protein_coding			Fumarylacetoacetate (FAA) hydrolase family [Source:UniProtKB/TrEMBL;Acc:Q9LUR3]
AT3G26810	0.033415	AT3G26810	Auxin F box protein, the dominant auxin receptor in roots.	protein_coding	AUXIN SIGNALING F-BOX 2 (AFB2)	AUXIN SIGNALING F-BOX 2 (AFB2)	No description
AT1G19320	0.0332878	AT1G19320	Pathogenesis-related thaumatin superfamily protein;(source:Araport11)	protein_coding			At1g19320 [Source:UniProtKB/TrEMBL;Acc:Q9LN66]
AT1G32850	0.0332844	AT1G32850	ubiquitin-specific protease 11;(source:Araport11)	protein_coding	UBIQUITIN-SPECIFIC PROTEASE 11 (UBP11)	UBIQUITIN-SPECIFIC PROTEASE 11 (UBP11)	Putative ubiquitin carboxyl-terminal hydrolase 11 [Source:UniProtKB/Swiss-Prot;Acc:Q9MAQ3]
AT1G08607	0.0332736	AT1G08607	None;(source:Araport11)	long_noncoding_rna			No description
AT1G27220	0.0332488	AT1G27220	paired amphipathic helix repeat-containing protein;(source:Araport11)	protein_coding			Paired amphipathic helix repeat-containing protein [Source:UniProtKB/TrEMBL;Acc:F4HR59]
AT4G26460	0.0330474	AT4G26460	S-adenosyl-L-methionine-dependent methyltransferases superfamily protein;(source:Araport11)	protein_coding			Myb domain protein 42 [Source:UniProtKB/TrEMBL;Acc:Q9SPG1]
AT1G68250	0.0329743	AT1G68250	hypothetical protein;(source:Araport11)	protein_coding			At1g68250 [Source:UniProtKB/TrEMBL;Acc:Q9C9G0]
AT2G24710	0.0328464	AT2G24710	member of Putative ligand-gated ion channel subunit family	protein_coding	GLUTAMATE RECEPTOR 2.3 (GLR2.3)	GLUTAMATE RECEPTOR 2.3 (ATGLR2.3);GLUTAMATE RECEPTOR 2.3 (GLR2.3)	glutamate receptor 2.3 [Source:TAIR;Acc:AT2G24710]
AT3G09380	0.0328258	AT3G09380	MIP18 family protein;(source:Araport11)	protein_coding			AT3g19540/T31J18_4 [Source:UniProtKB/TrEMBL;Acc:Q9LH41]
AT2G20875	0.0327763	AT2G20875	Encodes a secretory peptide EPF1 involved in stomatal development. EPF1 is related to EPF2 which controls asymmetric cell divisions during stomatal devlopment. Its transcript levels change after inducing MUTE expression in a mute background.	protein_coding	EPIDERMAL PATTERNING FACTOR 1 (EPF1)	(KINASE-INDUCIBLE DOMAIN INTERACTING 9 (KIX9);EPIDERMAL PATTERNING FACTOR 1 (EPF1); (ATEPF1)	Protein EPIDERMAL PATTERNING FACTOR 1 [Source:UniProtKB/Swiss-Prot;Acc:Q8S8I4]
AT3G56060	0.0326844	AT3G56060	Glucose-methanol-choline (GMC) oxidoreductase family protein;(source:Araport11)	protein_coding			Transmembrane protein [Source:UniProtKB/TrEMBL;Acc:B3H5J3]
AT4G01600	0.0325592	AT4G01600	GRAM domain family protein;(source:Araport11)	protein_coding			Putative methyltransferase family protein [Source:UniProtKB/TrEMBL;Acc:Q8VY62]
AT5G35870	0.032399	AT5G35870	transmembrane protein;(source:Araport11)	protein_coding			PAN domain-containing protein At5g03700 [Source:UniProtKB/Swiss-Prot;Acc:Q9LZR8]
AT4G05730	0.0323652	AT4G05730	None;(source:Araport11)	long_noncoding_rna			cellulose synthase-like B6 [Source:TAIR;Acc:AT4G15320]
AT3G55870	0.0323306	AT3G55870	ADC synthase superfamily protein;(source:Araport11)	protein_coding			pre-tRNA [Source:TAIR;Acc:AT3G20885]
AT2G07600	0.03233	AT2G07600	pseudogene of NADH-Ubiquinone oxidoreductase (complex I);(source:Araport11)	pseudogene
AT3G02960	0.0323227	AT3G02960	Heavy metal transport/detoxification superfamily protein;(source:Araport11)	protein_coding			Alkaline/neutral invertase C, mitochondrial [Source:UniProtKB/Swiss-Prot;Acc:B9DFA8]
AT1G04150	0.0321981	AT1G04150	C2 calcium/lipid-binding plant phosphoribosyltransferase family protein;(source:Araport11)	protein_coding	MULTIPLE C2 DOMAIN AND TRANSMEMBRANE REGION PROTEIN 10 (MCTP10)	MULTIPLE C2 DOMAIN AND TRANSMEMBRANE REGION PROTEIN 10 (MCTP10)	C2 calcium/lipid-binding plant phosphoribosyltransferase family protein [Source:UniProtKB/TrEMBL;Acc:O64492]
AT2G36970	0.0321302	AT2G36970	UDP-Glycosyltransferase superfamily protein;(source:Araport11)	protein_coding			Glycosyltransferase [Source:UniProtKB/TrEMBL;Acc:W8Q6X6]
AT5G46871	0.0320976	AT5G46871	Encodes a defensin-like (DEFL) family protein.	protein_coding			Putative uncharacterized protein At5g22150 [Source:UniProtKB/TrEMBL;Acc:Q9C573]
AT5G40430	0.0320013	AT5G40430	Encodes a putative transcription factor (MYB22).	protein_coding	MYB DOMAIN PROTEIN 22 (MYB22)	MYB DOMAIN PROTEIN 22 (MYB22);MYB DOMAIN PROTEIN 22 (AtMYB22)	SMXL5 [Source:UniProtKB/TrEMBL;Acc:A0A178UNM9]	MYB
AT2G04470	0.0319468	AT2G04470	transposable_element_gene;(source:Araport11);copia-like retrotransposon family, has a 1.3e-67 P-value blast match to GB:AAD12998 pol polyprotein (Ty1_Copia-element) (Zea mays);(source:TAIR10)	transposable_element_gene
AT1G17150	0.0318137	AT1G17150	Pectin lyase-like superfamily protein;(source:Araport11)	protein_coding			Pectin lyase-like protein [Source:UniProtKB/TrEMBL;Acc:F4I650]
AT5G11220	0.0317314	AT5G11220	hypothetical protein;(source:Araport11)	protein_coding			50S ribosomal protein L10, chloroplastic [Source:UniProtKB/Swiss-Prot;Acc:Q9FY50]
AT1G06917	0.0316602	AT1G06917	None;(source:Araport11)	long_noncoding_rna			No description
AT5G21030	0.0314967	AT5G21030	PAZ domain-containing protein / piwi domain-containing protein;(source:Araport11)	protein_coding	(AGO8)	(AGO8)	Putative F-box protein At5g39460 [Source:UniProtKB/Swiss-Prot;Acc:Q9FLZ1]
AT1G16960	0.0312975	AT1G16960	Ubiquitin domain-containing protein;(source:Araport11)	protein_coding			At1g16960 [Source:UniProtKB/TrEMBL;Acc:Q9FZ55]
AT2G17770	0.0312188	AT2G17770	Encodes a paralog of bZIP transcription factor FD. This protein interacts with FD and FT.	protein_coding	BASIC REGION/LEUCINE ZIPPER MOTIF 27 (BZIP27)	BASIC REGION/LEUCINE ZIPPER MOTIF 27 (BZIP27)	basic region/leucine zipper motif 27 [Source:TAIR;Acc:AT2G17770]	bZIP
AT4G04980	0.0310541	AT4G04980	hypothetical protein;(source:Araport11)	protein_coding			Formyltetrahydrofolate deformylase 2, mitochondrial [Source:UniProtKB/Swiss-Prot;Acc:F4JP46]
AT3G06725	0.0308704	AT3G06725	None;(source:Araport11)	long_noncoding_rna			Plant/protein (DUF668) [Source:UniProtKB/TrEMBL;Acc:Q9LTD4]
AT5G62850	0.030786	AT5G62850	Encodes a protein that is expressed in vegetative cells of pollen. A member of the SWEET sucrose efflux transporter family proteins.	protein_coding	VEGETATIVE CELL EXPRESSED1 (AtVEX1)	VEGETATIVE CELL EXPRESSED1 (AtVEX1); (SWEET5); (AtSWEET5)	Homeobox-leucine zipper protein ATHB-53 [Source:UniProtKB/Swiss-Prot;Acc:Q9LVR0]
AT5G62820	0.0307682	AT5G62820	Uncharacterized protein family (UPF0497);(source:Araport11)	protein_coding	CASP-LIKE PROTEIN 4A2 (CASPL4A2)	CASP-LIKE PROTEIN 4A2 (CASPL4A2)	Ubiquitin carboxyl-terminal hydrolase 21 [Source:UniProtKB/Swiss-Prot;Acc:Q9FIQ1]
AT3G44695	0.0306617	AT3G44695	transmembrane protein;(source:Araport11)	protein_coding			Phosphatidylinositol 4-phosphate 5-kinase 9 [Source:UniProtKB/Swiss-Prot;Acc:Q8L850]
AT2G04110	0.0305299	AT2G04110	pseudogene of expressed protein;(source:Araport11)	pseudogene
AT1G23500	0.0304828	AT1G23500	GDSL-motif esterase/acyltransferase/lipase. Enzyme group with broad substrate specificity that may catalyze acyltransfer or hydrolase reactions with lipid and non-lipid substrates.	protein_coding			GDSL esterase/lipase At1g23500 [Source:UniProtKB/Swiss-Prot;Acc:Q9ZUE4]
AT5G54062	0.0304795	AT5G54062	egg cell-secreted-like protein;(source:Araport11)	protein_coding			Putative uncharacterized protein At5g25590 [Source:UniProtKB/TrEMBL;Acc:Q8RWW9]
AT1G16380	0.0304325	AT1G16380	member of Putative Na+/H+ antiporter family	protein_coding	(ATCHX1)	(ATCHX1);CATION EXCHANGER 1 (CHX1)	Cation/H(+) antiporter 1 [Source:UniProtKB/Swiss-Prot;Acc:Q9SA37]
AT5G60966	0.0304079	AT5G60966	pre-tRNA tRNA-Thr (anticodon: CGT);(source:Araport11, TAIR10)	pre_trna			Beta-D-xylosidase 3 [Source:UniProtKB/Swiss- Prot;Acc:Q9LXD6]
AT5G09315	0.030403	AT5G09315	vacuolar sorting protein 9 domain protein;(source:Araport11)	protein_coding			No description
AT2G43520	0.0303588	AT2G43520	Encodes putative trypsin inhibitor protein which may function in defense against herbivory. Member of the defensin-like (DEFL) family.	protein_coding	TRYPSIN INHIBITOR PROTEIN 2 (TI2)	TRYPSIN INHIBITOR PROTEIN 2 (ATTI2);TRYPSIN INHIBITOR PROTEIN 2 (TI2)	TI2 [Source:UniProtKB/TrEMBL;Acc:A0A178W058]
AT3G54700	0.0303428	AT3G54700	Encodes Pht1;7, a member of the Pht1 family of phosphate transporters which include: Pht1;1/At5g43350, Pht1;2/At5g43370, Pht1;3/At5g43360, Pht1;4/At2g38940, Pht1;5/At2g32830, Pht1;6/At5g43340, Pht1;7/At3g54700, Pht1;8/At1g20860, Pht1;9/At1g76430 (Plant Jo	protein_coding	PHOSPHATE TRANSPORTER 1;7 (PHT1;7)	PHOSPHATE TRANSPORTER 1;7 (PHT1;7)	ADP-ribosylation factor GTPase-activating protein [Source:UniProtKB/TrEMBL;Acc:Q9LY54]
AT1G57850	0.0302963	AT1G57850	Toll-Interleukin-Resistance (TIR) domain family protein;(source:Araport11)	protein_coding			Toll-Interleukin-Resistance (TIR) domain family protein [Source:TAIR;Acc:AT1G57850]
AT1G47435	0.0302428	AT1G47435	transposable_element_gene;(source:Araport11);pseudogene, similar to putative AP endonuclease/reverse transcriptase, blastp match of 30%25 identity and 5.0e-49 P-value to GP|21952510|gb|AAM82604.1|AF525305_2|AF525305 putative AP endonuclease/reverse transc	transposable_element_gene
AT1G32540	0.0302222	AT1G32540	Encodes a protein with 3 plant-specific zinc finger domains that acts as a positive regulator of cell death.	protein_coding	LSD ONE LIKE 1 (LOL1)	LSD ONE LIKE 1 (LOL1)	lsd one like 1 [Source:TAIR;Acc:AT1G32540]	LSD
AT1G20740	0.0302206	AT1G20740	transport/golgi organization-like protein (DUF833);(source:Araport11)	protein_coding			Protein of unknown function (DUF833) [Source:TAIR;Acc:AT1G20740]
AT4G08990	0.0301985	AT4G08990	DNA (cytosine-5-)-methyltransferase family protein;(source:Araport11)	protein_coding			No description
AT5G43540	0.0301503	AT5G43540	C2H2 and C2HC zinc fingers superfamily protein;(source:Araport11)	protein_coding			Apyrase 2 [Source:UniProtKB/Swiss- Prot;Acc:Q9SPM5]	C2H2
AT1G12672	0.0301126	AT1G12672	thionin-like protein;(source:Araport11)	protein_coding			unknown protein; LOCATED IN: endomembrane system; BEST Arabidopsis thaliana protein match is: unknown protein (TAIR:AT1G12663.1); Has 4 Blast hits to 4 proteins in 1 species: Archae - 0; Bacteria - 0; Metazoa - 0; Fungi - 0; Plants - 4; Viruses - 0; /.../
AT5G31909	0.0300763	AT5G31909	pseudogene of DNA-directed RNA polymerase family protein;(source:Araport11)	pseudogene
AT1G75040	0.0300504	AT1G75040	Thaumatin-like protein involved in response to pathogens. mRNA level of the PR-5 gene (At1g75040)is significantly changed after cutting the inflorescence stem indicating the existence of a network of signal transducing pathways as other stress-regulated	protein_coding	PATHOGENESIS-RELATED GENE 5 (PR5)	PATHOGENESIS-RELATED GENE 5 (PR5); (PR-5)	Pathogenesis-related protein 5 [Source:UniProtKB/Swiss-Prot;Acc:P28493]
AT1G60095	0.0299537	AT1G60095	Mannose-binding lectin superfamily protein;(source:Araport11)	protein_coding			Mannose-binding lectin superfamily protein [Source:TAIR;Acc:AT1G60095]
AT2G02310	0.029882	AT2G02310	phloem protein 2-B6;(source:Araport11)	protein_coding	PHLOEM PROTEIN 2-B6 (PP2-B6)	PHLOEM PROTEIN 2-B6 (AtPP2-B6);PHLOEM PROTEIN 2-B6 (PP2-B6)	Putative F-box protein PP2-B6 [Source:UniProtKB/Swiss-Prot;Acc:Q9ZVR0]
AT1G28591	0.0296993	AT1G28591	Pseudogene of AT1G28610; GDSL-motif lipase, putative	pseudogene
AT5G07385	0.0296898	AT5G07385	None;(source:Araport11)	long_noncoding_rna			Homeobox-leucine zipper protein HAT14 [Source:UniProtKB/Swiss-Prot;Acc:P46665]
AT5G52400	0.0296843	AT5G52400	member of CYP715A	protein_coding	CYTOCHROME P450, FAMILY 715, SUBFAMILY A, POLYPEPTIDE 1 (CYP715A1)	CYTOCHROME P450, FAMILY 715, SUBFAMILY A, POLYPEPTIDE 1 (CYP715A1)	Glycosyl hydrolase family 17 protein [Source:UniProtKB/TrEMBL;Acc:Q8VY12]
AT2G14570	0.0295845	AT2G14570	transposable_element_gene;(source:Araport11);similar to unknown protein [Arabidopsis thaliana] (TAIR:AT1G48290.1);(source:TAIR10)	transposable_element_gene
AT2G34180	0.0295791	AT2G34180	Encodes CBL-interacting protein kinase 13 (CIPK13).	protein_coding	CBL-INTERACTING PROTEIN KINASE 13 (CIPK13)	CBL-INTERACTING PROTEIN KINASE 13 (CIPK13);SNF1-RELATED PROTEIN KINASE 3.7 (SnRK3.7);WPL4-LIKE 2 (WL2);WPL4-LIKE 2 (ATWL2)	CBL-interacting serine/threonine-protein kinase 13 [Source:UniProtKB/Swiss-Prot;Acc:O22971]
AT4G18320	0.029539	AT4G18320	hypothetical protein;(source:Araport11)	protein_coding			CAAX prenyl protease 1 homolog [Source:UniProtKB/Swiss-Prot;Acc:Q8RX88]
AT1G26410	0.02953	AT1G26410	FAD-binding Berberine family protein;(source:Araport11)	protein_coding	(ATBBE6)	(ATBBE6)	Berberine bridge enzyme-like 6 [Source:UniProtKB/Swiss-Prot;Acc:Q9FZC7]
AT2G22930	0.0295256	AT2G22930	UDP-Glycosyltransferase superfamily protein;(source:Araport11)	protein_coding			UDP-glycosyltransferase 79B8 [Source:UniProtKB/Swiss-Prot;Acc:O81010]
AT1G02360	0.0294107	AT1G02360	Chitinase family protein;(source:Araport11)	protein_coding			Chitinase family protein [Source:TAIR;Acc:AT1G02360]
AT3G52330	0.0293773	AT3G52330	F-box associated ubiquitination effector family protein;(source:Araport11)	protein_coding			No description
AT2G19230	0.0292495	AT2G19230	Leucine-rich repeat transmembrane protein kinase protein;(source:Araport11)	protein_coding			Leucine-rich repeat transmembrane protein kinase protein [Source:TAIR;Acc:AT2G19230]
AT3G15700	0.0292469	AT3G15700	P-loop containing nucleoside triphosphate hydrolases superfamily protein;(source:Araport11)	protein_coding			Terpenoid synthase 19 [Source:UniProtKB/Swiss-Prot;Acc:Q9LUE0]
AT3G54940	0.0292072	AT3G54940	Papain family cysteine protease;(source:Araport11)	protein_coding			Plant protein of unknown function (DUF936) [Source:TAIR;Acc:AT3G14170]
AT2G08415	0.0291498	AT2G08415	None;(source:Araport11)	long_noncoding_rna			No description
AT4G11780	0.0291279	AT4G11780	GAR2-like protein;(source:Araport11)	protein_coding	TON1 RECRUITING MOTIF 10 (TRM10)	TON1 RECRUITING MOTIF 10 (TRM10)	glycine-rich protein [Source:TAIR;Acc:AT4G38710]
AT5G19900	0.0290466	AT5G19900	PRLI-interacting factor;(source:Araport11)	protein_coding			Putative uncharacterized protein At5g18680 [Source:UniProtKB/TrEMBL;Acc:C0SVQ0]
AT3G48310	0.0289933	AT3G48310	putative cytochrome P450	protein_coding	CYTOCHROME P450, FAMILY 71, SUBFAMILY A, POLYPEPTIDE 22 (CYP71A22)	CYTOCHROME P450, FAMILY 71, SUBFAMILY A, POLYPEPTIDE 22 (CYP71A22)	No description
AT4G12915	0.028974	AT4G12915	transposable_element_gene;(source:Araport11);gypsy-like retrotransposon family (Athila), has a 1.4e-20 P-value blast match to GB:CAA57397 Athila ORF 1 (Arabidopsis thaliana);(source:TAIR10)	transposable_element_gene
AT2G03330	0.0289727	AT2G03330	transmembrane protein;(source:Araport11)	protein_coding			Putative uncharacterized protein At2g03330 [Source:UniProtKB/TrEMBL;Acc:Q9ZQ69]
AT2G20150	0.0289433	AT2G20150	hypothetical protein;(source:Araport11)	protein_coding			Putative uncharacterized protein At2g20150/T2G17.5 [Source:UniProtKB/TrEMBL;Acc:Q84X45]
AT1G70440	0.0288842	AT1G70440	Encodes a protein with similarity to RCD1 but without the WWE domain. The protein does have a PARP signature upstream of the C-terminal protein interaction domain. The PARP signature may bind NAD+ and attach the ADP-ribose-moiety from NAD+ to the target m	protein_coding	SIMILAR TO RCD ONE 3 (SRO3)	SIMILAR TO RCD ONE 3 (SRO3)	Probable inactive poly [ADP-ribose] polymerase SRO3 [Source:UniProtKB/Swiss-Prot;Acc:O64592]
AT3G45243	0.0287486	AT3G45243	Encodes a ECA1 gametogenesis related family protein	protein_coding			Mannan endo-1,4-beta-mannosidase 3 [Source:UniProtKB/Swiss-Prot;Acc:Q9SG94]
AT5G09510	0.0286961	AT5G09510	Ribosomal protein S19 family protein;(source:Araport11)	protein_coding			EID1-like F-box protein 1 [Source:UniProtKB/Swiss-Prot;Acc:Q9LF38]
AT5G44440	0.028657	AT5G44440	FAD-binding Berberine family protein;(source:Araport11)	protein_coding			pre-tRNA [Source:TAIR;Acc:AT5G09755]
AT2G19000	0.0286363	AT2G19000	hypothetical protein;(source:Araport11)	protein_coding			At2g19000 [Source:UniProtKB/TrEMBL;Acc:O65920]
AT3G09390	0.0286321	AT3G09390	metallothionein, binds to and detoxifies excess copper and other metals, limiting oxidative damage	protein_coding	METALLOTHIONEIN 2A (MT2A)	ARABIDOPSIS THALIANA METALLOTHIONEIN-1 (ATMT-1);ARABIDOPSIS THALIANA METALLOTHIONEIN-K (ATMT-K);METALLOTHIONEIN 2A (MT2A)	D-galactoside/L-rhamnose binding SUEL lectin protein [Source:UniProtKB/TrEMBL;Acc:Q9LF87]
AT3G58000	0.0285712	AT3G58000	VQ motif-containing protein;(source:Araport11)	protein_coding			8-amino-7-oxononanoate synthase [Source:UniProtKB/TrEMBL;Acc:Q9SS82]
AT4G16935	0.0285287	AT4G16935	transposable_element_gene;(source:Araport11);hAT-like transposase family (hobo/Ac/Tam3), has a 3.3e-16 P-value blast match to GB:AAD24567 transposase Tag2 (hAT-element) (Arabidopsis thaliana);(source:TAIR10)	transposable_element_gene
AT5G49040	0.0285137	AT5G49040	Disease resistance-responsive (dirigent-like protein) family protein;(source:Araport11)	protein_coding			Putative uncharacterized protein [Source:UniProtKB/TrEMBL;Acc:Q0WRC3]
AT4G12980	0.0284386	AT4G12980	Activated by OXS2 under the treatment of salt.	protein_coding	AUXIN-RESPONSIVE FAMILY PROTEIN GENE (DEG18)	AUXIN-RESPONSIVE FAMILY PROTEIN GENE (DEG18);AUXIN-RESPONSIVE FAMILY PROTEIN GENE (ARAPORT11)	AT-hook motif nuclear-localized protein 3 [Source:UniProtKB/Swiss-Prot;Acc:Q9SB31]
AT1G63245	0.0283944	AT1G63245	Member of a large family of putative ligands homologous to the Clavata3 gene. Consists of a single exon. Can not replace CLV3 function in vivo.	protein_coding	CLAVATA3/ESR-RELATED 14 (CLE14)	CLAVATA3/ESR-RELATED 14 (CLE14)	CLE14 [Source:UniProtKB/TrEMBL;Acc:A0A178WFK0]
AT5G14960	0.0283539	AT5G14960	DP-E2F-like 2;(source:Araport11)	protein_coding	DP-E2F-LIKE 2 (DEL2)	DP-E2F-LIKE 2 (DEL2); (E2L1); (E2FD)	Putative uncharacterized protein [Source:UniProtKB/TrEMBL;Acc:Q9FI65]	E2F/DP
AT3G44425	0.0283532	AT3G44425	transposable_element_gene;(source:Araport11);non-LTR retrotransposon family (LINE), has a 3.1e-41 P-value blast match to GB:AAB41224 ORF2 (LINE-element) (Rattus norvegicus);(source:TAIR10)	transposable_element_gene
AT5G23790	0.0282437	AT5G23790	Predicted to encode a galactinol synthase.	protein_coding	GALACTINOL SYNTHASE 5 (GolS5)	GALACTINOL SYNTHASE 5 (AtGolS5);GALACTINOL SYNTHASE 5 (GolS5)	Gibberellin 20 oxidase 2 [Source:UniProtKB/Swiss-Prot;Acc:Q39111]
AT2G38900	0.028148	AT2G38900	Predicted to encode a PR (pathogenesis-related) peptide that belongs to the PR-6 proteinase inhibitor family. Six putative PR-6-type protein encoding genes are found in Arabidopsis: At2g38900, At2g38870, At5g43570, At5g43580, At3g50020 and At3g46860.	protein_coding			PR-6 proteinase inhibitor family protein [Source:UniProtKB/TrEMBL;Acc:F4IU00]
AT4G12543	0.0279582	AT4G12543	hypothetical protein;(source:Araport11)	protein_coding			No description
AT5G14400	0.0279505	AT5G14400	Encodes a brassinosteroid C-22 hydroxylase.	protein_coding	CYTOCHROME P450, FAMILY 724, SUBFAMILY A, POLYPEPTIDE 1 (CYP724A1)	CYTOCHROME P450, FAMILY 724, SUBFAMILY A, POLYPEPTIDE 1 (CYP724A1)	BRI1 kinase inhibitor 1 [Source:UniProtKB/Swiss-Prot;Acc:Q9FMZ0]
AT4G13395	0.027942	AT4G13395	ROTUNDIFOLIA like 12;(source:Araport11)	protein_coding	ROTUNDIFOLIA LIKE 12 (RTFL12)	DEVIL 10 (DVL10);ROTUNDIFOLIA LIKE 12 (RTFL12)	Floral homeotic protein APETALA 2 [Source:UniProtKB/Swiss-Prot;Acc:P47927]
AT4G14811	0.0277534	AT4G14811	Encodes a microRNA that targets CHX18. MicroRNAs are regulatory RNAs with a mature length of ~21-nucleotides that are processed from hairpin precursors by Dicer-like enzymes. MicroRNAs can negatively regulate gene expression by attenuating translation or	miRNA_primary_transcript	MICRORNA780A (MIR780A)	MICRORNA780A (MIR780A)	pre-tRNA [Source:TAIR;Acc:AT4G32765]
AT5G11180	0.0277465	AT5G11180	member of Putative ligand-gated ion channel subunit family	protein_coding	GLUTAMATE RECEPTOR 2.6 (GLR2.6)	ARABIDOPSIS THALIANA GLUTAMATE RECEPTOR 2.6 (ATGLR2.6);GLUTAMATE RECEPTOR 2.6 (GLR2.6)	Protein DETOXIFICATION [Source:UniProtKB/TrEMBL;Acc:A0A178UMN3]
AT5G02040	0.027689	AT5G02040	prenylated RAB acceptor 1.A1;(source:Araport11)	protein_coding	PRENYLATED RAB ACCEPTOR 1.A1 (PRA1.A1)	PRENYLATED RAB ACCEPTOR 1.A1 (PRA1.A1)	MIR391; miRNA [Source:TAIR;Acc:AT5G60408]
AT3G43660	0.0276783	AT3G43660	The gene encodes a putative nodulin-like21 protein.	protein_coding			Nodulin MtN3 family protein [Source:UniProtKB/TrEMBL;Acc:A0A1I9LLQ5]
AT2G32530	0.0276139	AT2G32530	encodes a gene similar to cellulose synthase	protein_coding	CELLULOSE SYNTHASE-LIKE B3 (CSLB03)	CELLULOSE SYNTHASE-LIKE B3 (ATCSLB3);CELLULOSE SYNTHASE-LIKE B3 (CSLB03);CELLULOSE SYNTHASE-LIKE B3 (ATCSLB03)	Cellulose synthase-like protein B3 [Source:UniProtKB/Swiss-Prot;Acc:Q8RX83]
AT5G56369	0.0275015	AT5G56369	Encodes a defensin-like (DEFL) family protein.	protein_coding			GPI mannosyltransferase 1 [Source:UniProtKB/TrEMBL;Acc:F4K8F7]
AT3G46186	0.0273716	AT3G46186	pseudogene of RNA-directed DNA polymerase (reverse transcriptase)-related family protein;(source:Araport11)	pseudogene
AT3G11402	0.0273671	AT3G11402	Cysteine/Histidine-rich C1 domain family protein;(source:Araport11)	protein_coding			AMP-dependent synthetase and ligase family protein [Source:TAIR;Acc:AT3G16170]
AT3G02695	0.0273001	AT3G02695	None;(source:Araport11)	long_noncoding_rna			Probable mitochondrial adenine nucleotide transporter BTL1 [Source:UniProtKB/Swiss-Prot;Acc:Q9LJX5]
AT3G14810	0.027273	AT3G14810	mechanosensitive channel of small conductance-like 5;(source:Araport11)	protein_coding	MECHANOSENSITIVE CHANNEL OF SMALL CONDUCTANCE-LIKE 5 (MSL5)	MECHANOSENSITIVE CHANNEL OF SMALL CONDUCTANCE-LIKE 5 (MSL5)	pre-tRNA [Source:TAIR;Acc:AT3G52955]
AT4G18880	0.0272561	AT4G18880	Encodes a member of Heat Stress Transcription Factor(Hsf) family that is a substrate of the MPK3/MPK6 signaling and regulates stress responses.	protein_coding	HEAT SHOCK TRANSCRIPTION FACTOR A4A (HSF A4A)	ARABIDOPSIS THALIANA HEAT SHOCK TRANSCRIPTION FACTOR A4A (AT-HSFA4A);HEAT SHOCK TRANSCRIPTION FACTOR A4A (HSF A4A)	Tetraspanin-9 [Source:UniProtKB/Swiss- Prot;Acc:Q9M0B7]	HSF
AT2G28580	0.0272476	AT2G28580	transmembrane protein, putative (DUF247);(source:Araport11)	protein_coding			Plant protein of unknown function (DUF247) [Source:TAIR;Acc:AT2G28580]
AT5G09375	0.0271212	AT5G09375	None;(source:Araport11)	long_noncoding_rna			At5g09770 [Source:UniProtKB/TrEMBL;Acc:Q8LD39]
AT1G75550	0.0271211	AT1G75550	glycine-rich protein;(source:Araport11)	protein_coding			glycine-rich protein [Source:TAIR;Acc:AT1G75550]
AT2G36640	0.0271017	AT2G36640	Encodes putative phosphotyrosine protein belonging to late embryogenesis abundant (LEA) protein in group 3 that might be involved in maturation and desiccation tolerance of seeds. RFLP and CAPS mapping place it on chromosome 4 but the nucleotide sequence	protein_coding	EMBRYONIC CELL PROTEIN 63 (ECP63)	EMBRYONIC CELL PROTEIN 63 (ECP63);EMBRYONIC CELL PROTEIN 63 (ATECP63)	Late embryogenesis abundant protein ECP63 [Source:UniProtKB/Swiss-Prot;Acc:Q9SKP0]
AT1G71160	0.0270902	AT1G71160	Encodes KCS7, a member of the 3-ketoacyl-CoA synthase family involved in the biosynthesis of VLCFA (very long chain fatty acids).	protein_coding	3-KETOACYL-COA SYNTHASE 7 (KCS7)	3-KETOACYL-COA SYNTHASE 7 (KCS7)	3-ketoacyl-CoA synthase [Source:UniProtKB/TrEMBL;Acc:A0A178W4M1]
AT1G09973	0.027006	AT1G09973	None;(source:Araport11)	long_noncoding_rna			No description
AT5G46670	0.0269597	AT5G46670	Cysteine/Histidine-rich C1 domain family protein;(source:Araport11)	protein_coding			No description
AT2G19640	0.0269348	AT2G19640	ASH1-related protein 2;(source:Araport11)	protein_coding	ASH1-RELATED 2 (ASHR2)	ASH1-RELATED 2 (ASHR2)	Histone-lysine N-methyltransferase ASHR2 [Source:UniProtKB/Swiss-Prot;Acc:Q9ZUM9]
AT3G07000	0.0269249	AT3G07000	Cysteine/Histidine-rich C1 domain family protein;(source:Araport11)	protein_coding			Integrator complex subunit [Source:UniProtKB/TrEMBL;Acc:A0A1I9LM22]
AT3G28216	0.0269114	AT3G28216	hypothetical protein;(source:Araport11)	protein_coding			No description
AT3G56790	0.0268918	AT3G56790	RNA splicing factor-like protein;(source:Araport11)	protein_coding			GATA transcription factor 1 [Source:UniProtKB/Swiss-Prot;Acc:Q8LAU9]
AT2G41905	0.0268693	AT2G41905	transmembrane protein;(source:Araport11)	protein_coding			At2g41905 [Source:UniProtKB/TrEMBL;Acc:Q3EBI2]
AT3G18715	0.0267837	AT3G18715	Similar to Inflorescance deficient in abscission (IDA). Involved in floral organ abscission.	protein_coding	INFLORESCENCE DEFICIENT IN ABSCISSION (IDA)-LIKE 4 (IDL4)	INFLORESCENCE DEFICIENT IN ABSCISSION (IDA)-LIKE 4 (IDL4)	Naringenin,2-oxoglutarate 3-dioxygenase [Source:UniProtKB/Swiss-Prot;Acc:Q9S818]
AT1G29715	0.0267693	AT1G29715	pseudogene of Leucine-rich repeat transmembrane protein kinase;(source:Araport11)	pseudogene
AT4G02320	0.0266962	AT4G02320	Plant invertase/pectin methylesterase inhibitor superfamily;(source:Araport11)	protein_coding			Pseudouridine synthase/archaeosine transglycosylase-like family protein [Source:TAIR;Acc:AT4G14680]
AT3G49162	0.0265369	AT3G49162	pseudogene of glycoside hydrolase family 28 protein	pseudogene
AT5G09976	0.0265235	AT5G09976	hypothetical protein;(source:Araport11)	protein_coding			No description
AT3G50295	0.0264467	AT3G50295	pseudogene of Pentatricopeptide repeat (PPR) superfamily protein;(source:Araport11)	pseudogene
AT2G22805	0.0264215	AT2G22805	Encodes a defensin-like (DEFL) family protein.	protein_coding			Putative defensin-like protein 189 [Source:UniProtKB/Swiss-Prot;Acc:Q2V468]
AT3G11920	0.0264085	AT3G11920	glutaredoxin-like protein;(source:Araport11)	protein_coding			AT3g20300/MQC12_5 [Source:UniProtKB/TrEMBL;Acc:Q8VXV8]
AT3G55513	0.0263778	AT3G55513	hypothetical protein;(source:Araport11)	protein_coding			EMB2786 [Source:UniProtKB/TrEMBL;Acc:A0A178VHS5]
AT1G51320	0.0263157	AT1G51320	F-box and associated interaction domains-containing protein;(source:Araport11)	protein_coding			Putative F-box only protein 11 [Source:UniProtKB/Swiss-Prot;Acc:Q9SYD4]
AT5G16410	0.0263127	AT5G16410	HXXXD-type acyl-transferase family protein;(source:Araport11)	protein_coding			No description
AT4G33885	0.0263056	AT4G33885	hypothetical protein;(source:Araport11)	protein_coding			Transducin family protein / WD-40 repeat family protein [Source:UniProtKB/TrEMBL;Acc:F4JHM9]
AT5G53600	0.026207	AT5G53600	Carbohydrate-binding X8 domain superfamily protein;(source:Araport11)	protein_coding			BAG family molecular chaperone regulator 3 [Source:UniProtKB/Swiss-Prot;Acc:Q9LYP4]
AT4G00320	0.0261633	AT4G00320	F-box/RNI-like superfamily protein;(source:Araport11)	protein_coding			DNA-directed RNA polymerase II protein [Source:UniProtKB/TrEMBL;Acc:Q8H1E1]
AT1G62560	0.0261594	AT1G62560	belongs to the flavin-monooxygenase (FMO) family, encodes a glucosinolate S-oxygenase that catalyzes the conversion of methylthioalkyl glucosinolates to methylsulfinylalkyl glucosinolates The mRNA is cell-to-cell mobile.	protein_coding	FLAVIN-MONOOXYGENASE GLUCOSINOLATE S-OXYGENASE 3 (FMO GS-OX3)	FLAVIN-MONOOXYGENASE GLUCOSINOLATE S-OXYGENASE 3 (FMO GS-OX3)	Flavin-containing monooxygenase FMO GS-OX3 [Source:UniProtKB/Swiss-Prot;Acc:Q9SXE1]
AT4G08840	0.0260718	AT4G08840	Encodes a member of the Arabidopsis Pumilio (APUM) proteins containing PUF domain (eight repeats of approximately 36 amino acids each). PUF proteins regulate both mRNA stability and translation through sequence-specific binding to the 3' UTR of target mRN	protein_coding	PUMILIO 11 (PUM11)	PUMILIO 11 (APUM11);PUMILIO 11 (PUM11)	Expressed protein [Source:UniProtKB/TrEMBL;Acc:O81797]
AT1G13070	0.0260696	AT1G13070	putative cytochrome P450	pseudogene	CYTOCHROME P450, FAMILY 71, SUBFAMILY B, POLYPEPTIDE 27 (CYP71B27)	CYTOCHROME P450, FAMILY 71, SUBFAMILY B, POLYPEPTIDE 27 (CYP71B27)
AT1G66465	0.0260224	AT1G66465	transmembrane protein;(source:Araport11)	protein_coding			Transmembrane protein [Source:UniProtKB/TrEMBL;Acc:A0A1P8ASK0]
AT3G28650	0.0259225	AT3G28650	Cysteine/Histidine-rich C1 domain family protein;(source:Araport11)	protein_coding			No description
AT1G31000	0.0258654	AT1G31000	F-box/associated interaction domain protein;(source:Araport11)	protein_coding			Putative F-box protein At1g31000 [Source:UniProtKB/Swiss-Prot;Acc:Q9FYJ1]
AT3G25795	0.025864	AT3G25795	Encodes a trans-acting siRNA that is phosphate starvation-upregulated and activated by PAP1 (MYB75). Has been identified as a translated small open reading frame by ribosome profiling.	other_rna	TRANS ACTING SIRNA 4 (TAS4)	TRANS ACTING SIRNA 4 (TAS4);SHORT OPEN READING FRAME 27 (SORF27)	Cytochrome b561 and DOMON domain-containing protein At3g61750 [Source:UniProtKB/Swiss- Prot;Acc:Q9M363]
AT3G18320	0.025851	AT3G18320	F-box and associated interaction domains-containing protein;(source:Araport11)	protein_coding			Putative uncharacterized protein [Source:UniProtKB/TrEMBL;Acc:Q1G3M8]
AT2G26400	0.0257269	AT2G26400	Encodes a protein predicted to belong to the acireductone dioxygenase (ARD/ARD?)family.	protein_coding	ACIREDUCTONE DIOXYGENASE 3 (ARD3)	ACIREDUCTONE DIOXYGENASE (ARD);ACIREDUCTONE DIOXYGENASE 3 (ATARD3);ACIREDUCTONE DIOXYGENASE 3 (ARD3)	acireductone dioxygenase 3 [Source:TAIR;Acc:AT2G26400]
AT3G21080	0.0256808	AT3G21080	ABC transporter-like protein;(source:Araport11)	protein_coding			unknown protein; LOCATED IN: endomembrane system; Has 30201 Blast hits to 17322 proteins in 780 species: Archae - 12; Bacteria - 1396; Metazoa - 17338; Fungi - 3422; Plants - 5037; Viruses - 0; Other Eukaryotes - 2996 (source: NCBI BLink). [Source:TAIR;Ac
AT3G20400	0.0256144	AT3G20400	F-box associated ubiquitination effector family protein;(source:Araport11)	protein_coding	EMBRYO DEFECTIVE 2743 (EMB2743)	EMBRYO DEFECTIVE 2743 (EMB2743)	Protein SUO [Source:UniProtKB/TrEMBL;Acc:F4JCS8]
AT5G35190	0.0255637	AT5G35190	proline-rich extensin-like family protein;(source:Araport11)	protein_coding	EXTENSIN 13 (EXT13)	EXTENSIN 13 (EXT13)	Cyclin-dependent protein kinase-like [Source:UniProtKB/TrEMBL;Acc:Q9LSM7]
AT3G30160	0.0253541	AT3G30160	transmembrane protein;(source:Araport11)	protein_coding			FKBP-type peptidyl-prolyl cis-trans isomerase [Source:UniProtKB/TrEMBL;Acc:Q9LHH3]
AT4G22233	0.0253179	AT4G22233	Natural antisense transcript overlaps with AT4G22235;(source:Araport11)	antisense_long_noncoding_rna			Putative defensin-like protein 312 [Source:UniProtKB/Swiss-Prot;Acc:Q2V3K9]
AT4G14810	0.0251146	AT4G14810	hypothetical protein;(source:Araport11)	protein_coding			No description
AT1G33280	0.0249882	AT1G33280	NAC domain protein. SMB, BRN1, and BRN2 act to regulate root cap maturation, in a partially redundant fashion.BRN1 and BRN2, control the cell wall maturation processes that are required to detach root cap layers from the root.	protein_coding	NAC DOMAIN CONTAINING PROTEIN 15 (NAC015)	NAC DOMAIN CONTAINING PROTEIN 15 (ANAC015);BEARSKIN 1 (BRN1);NAC DOMAIN CONTAINING PROTEIN 15 (NAC015)	NAC015 [Source:UniProtKB/TrEMBL;Acc:A0A178W4M7]	NAC
AT2G01422	0.0249633	AT2G01422	other_RNA;(source:Araport11)	other_rna			No description
AT5G49615	0.0247556	AT5G49615	trans-acting siRNA (tasi-RNA)	other_rna	TRANS-ACTING SIRNA3B (TAS3b)	TRANS-ACTING SIRNA3B (TAS3b)	Putative uncharacterized protein At5g65540 [Source:UniProtKB/TrEMBL;Acc:Q8GXR1]
AT1G34130	0.0246988	AT1G34130	Encodes homolog of yeast STT3, a subunit of oligosaccharyltransferase.	protein_coding	STAUROSPORIN AND TEMPERATURE SENSITIVE 3-LIKE B (STT3B)	STAUROSPORIN AND TEMPERATURE SENSITIVE 3-LIKE B (STT3B)	Glycosyltransferase [Source:UniProtKB/TrEMBL;Acc:W8PVA0]
AT3G54450	0.0246646	AT3G54450	Major facilitator superfamily protein;(source:Araport11)	protein_coding			AT3g22600/F16J14_17 [Source:UniProtKB/TrEMBL;Acc:Q9LJ86]
AT4G24310	0.0245198	AT4G24310	transmembrane protein, putative (DUF679);(source:Araport11)	protein_coding	DUF679 DOMAIN MEMBRANE PROTEIN 3 (DMP3)	DUF679 DOMAIN MEMBRANE PROTEIN 3 (DMP3)	YlmG homolog protein 1-2, chloroplastic [Source:UniProtKB/Swiss-Prot;Acc:Q9SUE0]
AT5G49050	0.0243976	AT5G49050	universal stress A-like protein;(source:Araport11)	protein_coding			Two-component response regulator-like APRR7 [Source:UniProtKB/Swiss-Prot;Acc:Q93WK5]
AT2G37390	0.0242767	AT2G37390	Chloroplast-targeted copper chaperone protein;(source:Araport11)	protein_coding	SODIUM POTASSIUM ROOT DEFECTIVE 2 (NAKR2)	SODIUM POTASSIUM ROOT DEFECTIVE 2 (NAKR2)	Protein SODIUM POTASSIUM ROOT DEFECTIVE 2 [Source:UniProtKB/Swiss-Prot;Acc:Q58FZ0]
AT5G44330	0.0242546	AT5G44330	Tetratricopeptide repeat (TPR)-like superfamily protein;(source:Araport11)	protein_coding			No description
AT1G70940	0.0240005	AT1G70940	A regulator of auxin efflux and involved in differential growth. PIN3 is expressed in gravity-sensing tissues, with PIN3 protein accumulating predominantly at the lateral cell surface. PIN3 localizes to the plasma membrane and to vesicles. In roots, PIN3	protein_coding	PIN-FORMED 3 (PIN3)	PIN-FORMED 3 (PIN3);ARABIDOPSIS PIN-FORMED 3 (ATPIN3)	Auxin efflux carrier component 3 [Source:UniProtKB/Swiss-Prot;Acc:Q9S7Z8]
AT1G10385	0.0239656	AT1G10385	Vps51/Vps67 family (components of vesicular transport) protein;(source:Araport11)	protein_coding			Exocyst complex component EXO84A [Source:UniProtKB/Swiss-Prot;Acc:F4I4B6]
AT1G14630	0.0237199	AT1G14630	XRI1-like protein;(source:Araport11)	protein_coding			unknown protein; BEST Arabidopsis thaliana protein match is: unknown protein (TAIR:AT2G01990.1); Has 125 Blast hits to 123 proteins in 14 species: Archae - 0; Bacteria - 0; Metazoa - 0; Fungi - 0; Plants - 125; Viruses - 0; Other Eukaryotes - 0 (sou /.../
AT5G49850	0.0237147	AT5G49850	Mannose-binding lectin superfamily protein;(source:Araport11)	protein_coding			Protein RETICULATA-RELATED 1, chloroplastic [Source:UniProtKB/Swiss-Prot;Acc:Q9FGP9]
AT3G25630	0.0236793	AT3G25630	transposable_element_gene;(source:Araport11);gypsy-like retrotransposon family (Athila), has a 7.8e-20 P-value blast match to GB:CAA57397 Athila ORF 1 (Arabidopsis thaliana);(source:TAIR10)	transposable_element_gene
AT3G44810	0.023605	AT3G44810	F-box family protein;(source:Araport11)	protein_coding			Beta carbonic anhydrase 1, chloroplastic [Source:UniProtKB/Swiss-Prot;Acc:P27140]
AT5G46874	0.0235676	AT5G46874	Encodes a defensin-like (DEFL) family protein.	protein_coding			No description
AT1G08523	0.0235426	AT1G08523	None;(source:Araport11)	long_noncoding_rna			No description
AT3G50130	0.0233763	AT3G50130	transmembrane protein, putative (DUF247);(source:Araport11)	protein_coding			AT3g14070/MAG2_2 [Source:UniProtKB/TrEMBL;Acc:Q94AB1]
AT5G57750	0.0233156	AT5G57750	RING/U-box superfamily protein;(source:Araport11)	protein_coding	ARABIDOPSIS T??XICOS EN LEVADURA 50 (ATL50)	ARABIDOPSIS T??XICOS EN LEVADURA 50 (ATL50)	At5g44575 [Source:UniProtKB/TrEMBL;Acc:Q8GWN6]
AT1G21290	0.0232962	AT1G21290	transposable_element_gene;(source:Araport11);copia-like retrotransposon family, has a 3.7e-25 P-value blast match to GB:CAA72989 open reading frame 1 (Ty1_Copia-element) (Brassica oleracea);(source:TAIR10)	transposable_element_gene
AT5G01325	0.0232179	AT5G01325	None;(source:Araport11)	long_noncoding_rna			Reverse transcriptase zinc-binding protein [Source:UniProtKB/TrEMBL;Acc:A0A1P8BDW1]
AT1G78990	0.0232024	AT1G78990	HXXXD-type acyl-transferase family protein;(source:Araport11)	protein_coding			HXXXD-type acyl-transferase [Source:UniProtKB/TrEMBL;Acc:F4IDH0]
AT4G07045	0.0230547	AT4G07045	None;(source:Araport11)	long_noncoding_rna			TIFY domain/Divergent CCT motif family protein [Source:TAIR;Acc:AT4G14720]
AT2G42400	0.0230513	AT2G42400	VOZ transcription factor which acts as positive regulator of several salt-responsive genes. Functionally redundant in salt stress with VOZ1.	protein_coding	VASCULAR PLANT ONE ZINC FINGER PROTEIN 2 (VOZ2)	VASCULAR PLANT ONE ZINC FINGER PROTEIN 2 (VOZ2);VASCULAR PLANT ONE ZINC FINGER PROTEIN 2 (ATVOZ2)	VOZ2 [Source:UniProtKB/TrEMBL;Acc:A0A178VSV5]	VOZ
AT1G49225	0.0230222	AT1G49225	hypothetical protein;(source:Araport11)	protein_coding			No description
AT5G16500	0.0227586	AT5G16500	Encodes a receptor-like cytoplasmic kinase localized in the membrane of pollen tube tip regions that controls micropylar pollen tube guidance in Arabidopsis.	protein_coding	LOST IN POLLEN TUBE GUIDANCE 1 (LIP1)	LOST IN POLLEN TUBE GUIDANCE 1 (LIP1);PBS1-LIKE 43 (PBL43)	Protein ENHANCED DOWNY MILDEW 2 [Source:UniProtKB/Swiss-Prot;Acc:F4K3G5]
AT4G35370	0.0227223	AT4G35370	Transducin/WD40 repeat-like superfamily protein;(source:Araport11)	protein_coding			At4g12580 [Source:UniProtKB/TrEMBL;Acc:Q9SU28]
AT3G21000	0.0224842	AT3G21000	Gag-Pol-related retrotransposon family protein;(source:Araport11)	protein_coding			At3g21570 [Source:UniProtKB/TrEMBL;Acc:Q9LVE9]
AT2G13680	0.0223606	AT2G13680	Responsible for the synthesis of callose deposited at the primary cell wall of meiocytes, tetrads and microspores. Required for exine formation during microgametogenesis and for pollen viability. Highest expression in meiocytes, tetrads, microspores and m	protein_coding	CALLOSE SYNTHASE 5 (CALS5)	CALLOSE SYNTHASE 5 (CALS5);GLUCAN SYNTHASE-LIKE 2 (GLS2);ARABIDOPSIS THALIANA GLUCAN SYNTHASE-LIKE 2 (ATGSL02)	Callose synthase 5 [Source:UniProtKB/Swiss- Prot;Acc:Q3B724]
AT1G28040	0.0223338	AT1G28040	RING/U-box superfamily protein;(source:Araport11)	protein_coding	ARABIDOPSIS T??XICOS EN LEVADURA 20 (ATL20)	ARABIDOPSIS T??XICOS EN LEVADURA 20 (ATL20)	RING-H2 finger protein ATL20 [Source:UniProtKB/Swiss-Prot;Acc:Q9C7E9]
AT3G18670	0.0222709	AT3G18670	Ankyrin repeat family protein;(source:Araport11)	protein_coding			At3g19650 [Source:UniProtKB/TrEMBL;Acc:Q9LJN1]
AT5G65320	0.0220732	AT5G65320	basic helix-loop-helix (bHLH) DNA-binding superfamily protein;(source:Araport11)	protein_coding			NADH-cytochrome b5 reductase [Source:UniProtKB/TrEMBL;Acc:A0A178US77]	bHLH
AT3G13820	0.0220695	AT3G13820	F-box and associated interaction domains-containing protein;(source:Araport11)	protein_coding			No description
AT1G05857	0.0220391	AT1G05857	None;(source:Araport11)	long_noncoding_rna			No description
AT5G34851	0.0219819	AT5G34851	transposable_element_gene;(source:Araport11);gypsy-like retrotransposon family, has a 0. P-value blast match to GB:AAD27547 polyprotein (Gypsy_Ty3-element) (Oryza sativa subsp. indica);(source:TAIR10)	transposable_element_gene
AT5G48370	0.0219132	AT5G48370	Thioesterase/thiol ester dehydrase-isomerase superfamily protein;(source:Araport11)	protein_coding			NADH dehydrogenase [ubiquinone] iron-sulfur protein 1, mitochondrial [Source:UniProtKB/Swiss- Prot;Acc:Q9FGI6]
AT5G36185	0.0218966	AT5G36185	pseudogene of serine carboxypeptidase-like 1;(source:Araport11)	pseudogene
AT2G24945	0.0218961	AT2G24945	transmembrane protein;(source:Araport11)	protein_coding			unknown protein; BEST Arabidopsis thaliana protein match is: unknown protein (TAIR:AT4G36925.1); Has 6 Blast hits to 6 proteins in 2 species: Archae - 0; Bacteria - 0; Metazoa - 0; Fungi - 0; Plants - 6; Viruses - 0; Other Eukaryotes - 0 (source: NC /.../
AT1G11190	0.0218356	AT1G11190	Encodes a bifunctional nuclease that acts on both RNA and DNA involved in nucleic acid degradation to facilitate nucleotide and phosphate recovery during senescence. It has mismatch-specific endonuclease activity with wide recognition of single base misma	protein_coding	BIFUNCTIONAL NUCLEASE I (BFN1)	ENDONUCLEASE 1 (ENDO1);BIFUNCTIONAL NUCLEASE I (BFN1)	ENDO1 [Source:UniProtKB/TrEMBL;Acc:A0A178WKD4]
AT1G05587	0.0217602	AT1G05587	None;(source:Araport11)	long_noncoding_rna			No description
AT4G08450	0.0216939	AT4G08450	Disease resistance protein (TIR-NBS-LRR class) family;(source:Araport11)	protein_coding			Uncharacterized protein At4g06744 [Source:UniProtKB/Swiss-Prot;Acc:Q8W3M4]
AT1G56380	0.0216124	AT1G56380	Mitochondrial transcription termination factor family protein;(source:Araport11)	protein_coding	(MTERF23)	(MTERF23)	Mitochondrial transcription termination factor family protein [Source:UniProtKB/TrEMBL;Acc:F4I534]
AT2G36610	0.0215627	AT2G36610	Encodes a homeodomain leucine zipper class I (HD-Zip I) protein.	protein_coding	HOMEOBOX PROTEIN 22 (HB22)	ARABIDOPSIS THALIANA HOMEOBOX PROTEIN 22 (ATHB22);HOMEOBOX PROTEIN 22 (HB22)	Homeobox-leucine zipper protein ATHB-22 [Source:UniProtKB/Swiss-Prot;Acc:Q4PSR7]	HD-ZIP
AT2G15040	0.0214421	AT2G15040	pseudogene of receptor like protein 53;(source:Araport11)	pseudogene	RECEPTOR LIKE PROTEIN 18 (RLP18)	RECEPTOR LIKE PROTEIN 18 (AtRLP18);RECEPTOR LIKE PROTEIN 18 (RLP18)
AT1G67170	0.0214289	AT1G67170	sarcolemmal membrane-associated protein;(source:Araport11)	protein_coding	(FLL2)	(FLL2)	Protein FLX-like 2 [Source:UniProtKB/Swiss- Prot;Acc:Q84TD8]
AT4G19710	0.0214222	AT4G19710	Encodes a bifunctional aspartate kinase/homoserine dehydrogenase. These two activities catalyze the first and the third steps toward the synthesis of the essential amino acids threonine, isoleucine and methionine.	protein_coding	ASPARTATE KINASE-HOMOSERINE DEHYDROGENASE II (AK-HSDH II)	ASPARTATE KINASE-HOMOSERINE DEHYDROGENASE II (AK-HSDH II);ASPARTATE KINASE-HOMOSERINE DEHYDROGENASE (AK-HSDH)	Argininosuccinate synthase, chloroplastic [Source:UniProtKB/Swiss-Prot;Acc:Q9SZX3]
AT3G11250	0.0213045	AT3G11250	Ribosomal protein L10 family protein;(source:Araport11)	protein_coding			NADH dehydrogenase [ubiquinone] iron-sulfur protein 6, mitochondrial [Source:UniProtKB/TrEMBL;Acc:A0A178V695]
AT4G13262	0.0212892	AT4G13262	pseudogene of Calcium-dependent lipid-binding (CaLB domain) plant phosphoribosyltransferase family protein;(source:Araport11)	pseudogene
AT1G66795	0.0212881	AT1G66795	Encodes a microRNA that targets several SPL family members, including SPL3,4, and 5. By regulating the expression of SPL3 (and probably also SPL4 and SPL5), this microRNA regulates vegetative phase change. MicroRNAs are regulatory RNAs with a mature lengt	miRNA_primary_transcript	MICRORNA157B (MIR157B)	MICRORNA157B (MIR157B)	MIR157B; miRNA [Source:TAIR;Acc:AT1G66795]
AT3G17050	0.0211311	AT3G17050	transposable_element_gene;(source:Araport11);pseudogene, glycine-rich protein, similar to glycine-rich protein TIGR:At1g53620.1 (Arabidopsis thaliana);(source:TAIR10)	transposable_element_gene
AT2G33670	0.0211038	AT2G33670	A member of a large family of seven-transmembrane domain proteins specific to plants, homologs of the barley mildew resistance locus o (MLO) protein. The Arabidopsis genome contains 15 genes encoding MLO proteins, with localization in plasma membrane. Phy	protein_coding	MILDEW RESISTANCE LOCUS O 5 (MLO5)	MILDEW RESISTANCE LOCUS O 5 (MLO5);MILDEW RESISTANCE LOCUS O 5 (ATMLO5)	MLO-like protein 5 [Source:UniProtKB/Swiss- Prot;Acc:O22815]
AT1G04077	0.0210372	AT1G04077	Natural antisense transcript overlaps with AT1G01900;(source:Araport11)	antisense_long_noncoding_rna			No description
AT5G13170	0.0210347	AT5G13170	Encodes a member of the SWEET sucrose efflux transporter family proteins.	protein_coding	SENESCENCE-ASSOCIATED GENE 29 (SAG29)	SENESCENCE-ASSOCIATED GENE 29 (SAG29); (SWEET15); (AtSWEET15)	Histone deacetylase [Source:UniProtKB/TrEMBL;Acc:B1PXB9]
AT2G18060	0.0210132	AT2G18060	Encodes a NAC-domain transcription factor that is expressed in developing vessels and protoxylem. Along with other members of this family, VND1 appears to regulate the development of genes required for secondary cell wall biosynthesis.	protein_coding	VASCULAR RELATED NAC-DOMAIN PROTEIN 1 (VND1)	ARABIDOPSIS NAC DOMAIN CONTAINING PROTEIN 37 (ANAC037);VASCULAR RELATED NAC-DOMAIN PROTEIN 1 (VND1)	VND1 [Source:UniProtKB/TrEMBL;Acc:A0A178VM15]	NAC
AT4G22185	0.02098	AT4G22185	pseudogene of F-box protein (DUF295);(source:Araport11)	pseudogene
AT3G50170	0.0209763	AT3G50170	transmembrane protein, putative (DUF247);(source:Araport11)	protein_coding			pre-tRNA [Source:TAIR;Acc:AT3G21475]
AT1G08827	0.0209127	AT1G08827	None;(source:Araport11)	long_noncoding_rna			No description
AT1G09107	0.0208757	AT1G09107	None;(source:Araport11)	long_noncoding_rna			No description
AT4G19940	0.0207501	AT4G19940	F-box and associated interaction domains-containing protein;(source:Araport11)	protein_coding			Xyloglucan endotransglucosylase/hydrolase protein 2 [Source:UniProtKB/Swiss-Prot;Acc:Q9SV60]
AT3G19410	0.0207035	AT3G19410	F-box and associated interaction domains-containing protein;(source:Araport11)	protein_coding			No description
AT1G69100	0.020606	AT1G69100	Eukaryotic aspartyl protease family protein;(source:Araport11)	protein_coding			F4N2.8 [Source:UniProtKB/TrEMBL;Acc:Q9LQA9]
AT1G74150	0.0206013	AT1G74150	Galactose oxidase/kelch repeat superfamily protein;(source:Araport11)	protein_coding			Kelch motif-containing protein [Source:UniProtKB/TrEMBL;Acc:F4HTV1]
AT5G41900	0.0204494	AT5G41900	alpha/beta-Hydrolases superfamily protein;(source:Araport11)	protein_coding			AT5g37540/mpa22_p_70 [Source:UniProtKB/TrEMBL;Acc:Q9FGI3]
AT3G60720	0.020446	AT3G60720	Encodes a plasmodesmal protein that may be involved in the intercellular movement of molecules through the plasmodesmata. The protein has two DUF26 domains and a single transmembrane domain.	protein_coding	PLASMODESMATA-LOCATED PROTEIN 8 (PDLP8)	PLASMODESMATA-LOCATED PROTEIN 8 (PDLP8)	Calmodulin-interacting protein 111 [Source:UniProtKB/Swiss-Prot;Acc:Q9LET7]
AT1G53340	0.0203707	AT1G53340	Cysteine/Histidine-rich C1 domain family protein;(source:Araport11)	protein_coding			Cysteine/Histidine-rich C1 domain family protein [Source:TAIR;Acc:AT1G53340]
AT3G48620	0.0203382	AT3G48620	Outer membrane OMP85 family protein;(source:Araport11)	protein_coding			Proline-rich family protein [Source:UniProtKB/TrEMBL;Acc:Q9LRJ8]
AT3G62210	0.0203294	AT3G62210	Putative endonuclease or glycosyl hydrolase;(source:Araport11)	protein_coding	EMBRYO SAC DEVELOPMENT ARREST 32 (EDA32)	EMBRYO SAC DEVELOPMENT ARREST 32 (EDA32)	AT3G48140 protein [Source:UniProtKB/TrEMBL;Acc:Q42338]
AT1G44350	0.0200167	AT1G44350	encodes a protein similar to IAA amino acid conjugate hydrolase.	protein_coding	IAA-LEUCINE RESISTANT (ILR)-LIKE GENE 6 (ILL6)	IAA-LEUCINE RESISTANT (ILR)-LIKE GENE 6 (ILL6)	IAA-amino acid hydrolase [Source:UniProtKB/TrEMBL;Acc:Q0WNN8]
AT1G62440	0.0200039	AT1G62440	encodes a paralog of LRX1 (LEUCINE-RICH REPEAT/EXTENSIN 1) which acts synergistically with LRX1 in root hair cell morphogenesis.	protein_coding	LEUCINE-RICH REPEAT/EXTENSIN 2 (LRX2)	LEUCINE-RICH REPEAT/EXTENSIN 2 (LRX2)	Leucine-rich repeat extensin-like protein 2 [Source:UniProtKB/Swiss-Prot;Acc:O48809]
AT4G01895	0.0199971	AT4G01895	systemic acquired resistance (SAR) regulator protein NIMIN-1-like protein;(source:Araport11)	protein_coding			Putative uncharacterized protein AT4g09310 [Source:UniProtKB/TrEMBL;Acc:Q9SMS3]
AT4G04510	0.0199743	AT4G04510	Encodes a cysteine-rich receptor-like protein kinase.	protein_coding	CYSTEINE-RICH RLK (RECEPTOR-LIKE PROTEIN KINASE) 38 (CRK38)	CYSTEINE-RICH RLK (RECEPTOR-LIKE PROTEIN KINASE) 38 (CRK38)	pre-tRNA [Source:TAIR;Acc:AT4G27395]
AT1G20320	0.0199034	AT1G20320	Haloacid dehalogenase-like hydrolase (HAD) superfamily protein;(source:Araport11)	protein_coding			F14O10.8 protein [Source:UniProtKB/TrEMBL;Acc:Q9LN24]
AT1G52827	0.0198854	AT1G52827	Cysteine-rich protein that confers cadmium tolerance to yeast. Homologs are also found in rice, Brassica rapa and pine.	protein_coding	CADMIUM TOLERANCE 1 (CDT1)	(ATCDT1);CYSTEINE-RICH TRANSMEMBRANE MODULE 2 (ATHCYSTM2);CADMIUM TOLERANCE 1 (CDT1)	At1g52827 [Source:UniProtKB/TrEMBL;Acc:Q3ECR7]
AT1G23560	0.0198428	AT1G23560	OBP32pep, putative (DUF220);(source:Araport11)	protein_coding			F5O8.12 protein [Source:UniProtKB/TrEMBL;Acc:Q9ZUD8]
AT2G45750	0.0198289	AT2G45750	S-adenosyl-L-methionine-dependent methyltransferases superfamily protein;(source:Araport11)	protein_coding			Probable methyltransferase PMT16 [Source:UniProtKB/Swiss-Prot;Acc:O80844]
AT4G09760	0.0197797	AT4G09760	encodes a choline synthase whose gene expression is induced by high salt and mannitol.	protein_coding	CHOLINE/ETHANOLAMINE KINASE 3 (CEK3)	CHOLINE/ETHANOLAMINE KINASE 3 (CEK3)	Fructose-bisphosphate aldolase [Source:UniProtKB/TrEMBL;Acc:A0A178V385]
AT3G45050	0.0197785	AT3G45050	transmembrane protein;(source:Araport11)	protein_coding			Protein SCO1 homolog 1, mitochondrial [Source:UniProtKB/Swiss-Prot;Acc:Q8VYP0]
AT4G15398	0.0197705	AT4G15398	cytochrome P450 pseudogene	pseudogene	CYTOCHROME P450, FAMILY 702, SUBFAMILY A, POLYPEPTIDE 7 PSEUDOGENE (CYP702A7P)	CYTOCHROME P450, FAMILY 702, SUBFAMILY A, POLYPEPTIDE 7 PSEUDOGENE (CYP702A7P)
AT3G19910	0.019768	AT3G19910	RING/U-box superfamily protein;(source:Araport11)	protein_coding	(CTL18)	(CTL18)	pre-tRNA [Source:TAIR;Acc:AT3G27825]
AT2G28160	0.0196748	AT2G28160	Encodes a putative transcription factor that regulates iron uptake responses. mRNA is detected in the outer cell layers of the root and accumulates in response to iron deficiency. The expression of many iron-regulated genes is dependent on FIT1. It spe	protein_coding	FER-LIKE IRON DEFICIENCY INDUCED TRANSCRIPTION FACTOR (FIT)	FE-DEFICIENCY INDUCED TRANSCRIPTION FACTOR 1 (FIT1);BASIC HELIX-LOOP-HELIX PROTEIN 29 (ATBHLH029);FER-LIKE REGULATOR OF IRON UPTAKE (FRU);BASIC HELIX-LOOP-HELIX PROTEIN 29 (BHLH029);BASIC HELIX-LOOP-HELIX PROTEIN 29 (ATBHLH29);ARABIDOPSIS FE-DEFICIENCY IN	Transcription factor FER-LIKE IRON DEFICIENCY-INDUCED TRANSCRIPTION FACTOR [Source:UniProtKB/Swiss-Prot;Acc:Q0V7X4]	bHLH
AT1G22210	0.0196541	AT1G22210	Haloacid dehalogenase-like hydrolase (HAD) superfamily protein;(source:Araport11)	protein_coding	TREHALOSE-6-PHOSPHATE PHOSPHATASE C (TPPC)	TREHALOSE-6-PHOSPHATE PHOSPHATASE C (TPPC)	Probable trehalose-phosphate phosphatase C [Source:UniProtKB/Swiss-Prot;Acc:F4I1A6]
AT5G12236	0.0196186	AT5G12236	hypothetical protein;(source:Araport11)	protein_coding			NHL25 [Source:UniProtKB/TrEMBL;Acc:A0A178UFH9]
AT1G62490	0.0196137	AT1G62490	Mitochondrial transcription termination factor family protein;(source:Araport11)	protein_coding	(MTERF25)	(MTERF25)	Mitochondrial transcription termination factor family protein [Source:UniProtKB/TrEMBL;Acc:Q9SXE8]
AT1G65150	0.0195137	AT1G65150	TRAF-like family protein;(source:Araport11)	protein_coding			Putative uncharacterized protein At1g65150 [Source:UniProtKB/TrEMBL;Acc:Q9S9J5]
AT4G32880	0.0195116	AT4G32880	member of homeodomain-leucine zipper family, acting as a differentiation-promoting transcription factor of the vascular meristems.	protein_coding	HOMEOBOX GENE 8 (HB-8)	HOMEOBOX GENE 8 (ATHB-8); (ATHB8);HOMEOBOX GENE 8 (HB-8)	Putative oxidoreductase/electron carrier [Source:UniProtKB/TrEMBL;Acc:F4JQE2]	HD-ZIP
AT1G04747	0.0194805	AT1G04747	None;(source:Araport11)	long_noncoding_rna			No description
AT1G07900	0.0194619	AT1G07900	LOB domain-containing protein 1;(source:Araport11)	protein_coding	LOB DOMAIN-CONTAINING PROTEIN 1 (LBD1)	LOB DOMAIN-CONTAINING PROTEIN 1 (LBD1)	LBD1 [Source:UniProtKB/TrEMBL;Acc:A0A178WM56]	LBD
AT5G16570	0.0193148	AT5G16570	Encodes a cytosolic glutamine synthetase, the enzyme has high affinity with substrate ammonium	protein_coding	GLUTAMINE SYNTHETASE 1;4 (GLN1;4)	GLUTAMINE SYNTHETASE 1;4 (GLN1;4)	Emb|CAB68146.1 [Source:UniProtKB/TrEMBL;Acc:Q9FYR8]
AT3G52310	0.0192956	AT3G52310	ABC transporter G family member 27;(source:Araport11)	protein_coding	ATP-BINDING CASSETTE G27 (ABCG27)	ATP-BINDING CASSETTE G27 (ABCG27)	ALBINO3-like protein 3, mitochondrial [Source:UniProtKB/Swiss-Prot;Acc:Q0WUC5]
AT3G26830	0.0192703	AT3G26830	Mutations in pad3 are defective in biosynthesis of the indole derived phytoalexin camalexin. Encodes a cytochrome P450 enzyme that catalyzes the conversion of dihydrocamalexic acid to camalexin. The mRNA is cell-to-cell mobile.	protein_coding	PHYTOALEXIN DEFICIENT 3 (PAD3)	PHYTOALEXIN DEFICIENT 3 (PAD3); (CYP71B15)	At3g56320 [Source:UniProtKB/TrEMBL;Acc:Q7Y227]
AT1G31040	0.0192382	AT1G31040	ORE15 is a nuclear localized member of the PLATZ family of transcription factors. Based on over expression and loss of function phenotypes, ORE15 functions in regulation of leaf cell proliferation and senescence.	protein_coding	ORESARA15 (ORE15)	ORESARA15 (ORE15)	PLATZ transcription factor family protein [Source:UniProtKB/TrEMBL;Acc:F4I7U9]
AT2G02260	0.0192132	AT2G02260	transposable_element_gene;(source:Araport11);pseudogene, hypothetical protein;(source:TAIR10)	transposable_element_gene
AT3G61185	0.0190399	AT3G61185	Encodes a defensin-like (DEFL) family protein.	pseudogene
AT2G25370	0.0190284	AT2G25370	RING/U-box superfamily protein;(source:Araport11)	protein_coding			RING/U-box superfamily protein [Source:UniProtKB/TrEMBL;Acc:F4IRP0]
AT3G23550	0.0189513	AT3G23550	MATE efflux family protein;(source:Araport11)	protein_coding	DETOXIFICATION 18 (DTX18)	DETOXIFICATION 18 (DTX18)	UPF0481 protein At3g47200 [Source:UniProtKB/Swiss-Prot;Acc:Q9SD53]
AT5G20710	0.0189476	AT5G20710	beta-galactosidase 7;(source:Araport11)	protein_coding	BETA-GALACTOSIDASE 7 (BGAL7)	BETA-GALACTOSIDASE 7 (BGAL7)	Abscisic acid receptor PYL11 [Source:UniProtKB/Swiss-Prot;Acc:Q9FJ50]
AT3G61723	0.0189394	AT3G61723	PHD finger protein;(source:Araport11)	protein_coding			other RNA [Source:TAIR;Acc:AT3G22121]
AT4G06115	0.0188855	AT4G06115	None;(source:Araport11)	long_noncoding_rna			Probable UDP-3-O-acylglucosamine N- acyltransferase 1, mitochondrial [Source:UniProtKB/Swiss- Prot;Acc:F4JGP6]
AT3G04715	0.018746	AT3G04715	Based on qRT-PCR data, this annotated pseudogene is expressed and upregulated in response to infection with the yellow strain of Cucumber mosaic virus in C24 and Col-0. Exhibited higher levels of H3K27me3; H3K27me3 was significantly decreased (fourfold) i	pseudogene
AT1G63057	0.0185774	AT1G63057	transmembrane protein;(source:Araport11)	protein_coding			unknown protein; FUNCTIONS IN: molecular_function unknown; INVOLVED IN: biological_process unknown; LOCATED IN: endomembrane system; BEST Arabidopsis thaliana protein match is: unknown protein (TAIR:AT1G63055.1); Has 30201 Blast hits to 17322 protei /.../
AT5G48710	0.0184936	AT5G48710	Ubiquitin-like superfamily protein;(source:Araport11)	protein_coding	(SUMO6)	(SUMO6)	MIR166/MIR166E; miRNA [Source:TAIR;Acc:AT5G41905]
AT1G50780	0.0183812	AT1G50780	2Fe-2S ferredoxin-like superfamily protein;(source:Araport11)	protein_coding			2Fe-2S ferredoxin-like protein [Source:UniProtKB/TrEMBL;Acc:Q9C6K0]
AT5G49260	0.0182439	AT5G49260	hypothetical protein;(source:Araport11)	protein_coding			WUSCHEL-related homeobox 12 [Source:UniProtKB/Swiss-Prot;Acc:Q8GY25]
AT3G24270	0.0181941	AT3G24270	Encodes a member of the Arabidopsis Pumilio (APUM) proteins containing PUF domain (eight repeats of approximately 36 amino acids each). PUF proteins regulate both mRNA stability and translation through sequence-specific binding to the 3' UTR of target mRN	protein_coding	PUMILIO 25 (PUM25)	PUMILIO 25 (APUM25);PUMILIO 25 (PUM25)	At3g57450 [Source:UniProtKB/TrEMBL;Acc:Q9SCM7]
AT3G12720	0.0181255	AT3G12720	Member of the R2R3 factor gene family.	protein_coding	MYB DOMAIN PROTEIN 67 (MYB67)	(ATY53);MYB DOMAIN PROTEIN 67 (ATMYB67); (MYB67);MYB DOMAIN PROTEIN 67 (MYB67)	FIP37 [Source:UniProtKB/TrEMBL;Acc:A0A178V9T4]	MYB
AT4G23100	0.0181107	AT4G23100	Encodes the enzyme glutamate-cysteine ligase catalyzing the first, and rate-limiting, step of glutathione biosynthesis. Required for cell proliferation at the root tip. Involved in susceptibility to the bacterial pathogen Pseudomonas syringae. Mutants ar	protein_coding	GLUTAMATE-CYSTEINE LIGASE (GSH1)	ROOT MERISTEMLESS 1 (RML1);PHYTOALEXIN DEFICIENT 2 (PAD2);GLUTAMATE-CYSTEINE LIGASE (GSH1);CADMIUM SENSITIVE 2 (CAD2);REGULATOR OF AXILLARY MERISTEMS 1 (RAX1);PROTEASOME ALPHA SUBUNIT D2 (PAD2); (ATECS1); (GSHA);CINNAMYL ALCOHOL DEHYDROGENASE HOMOLOG 2 (C	Double Clp-N motif-containing P-loop nucleoside triphosphate hydrolases superfamily protein [Source:TAIR;Acc:AT4G29920]
AT5G28180	0.0177665	AT5G28180	Galactose oxidase/kelch repeat superfamily protein;(source:Araport11)	protein_coding			Mpv17/PMP22 family protein [Source:UniProtKB/TrEMBL;Acc:F4K2L8]
AT2G02140	0.0177638	AT2G02140	Predicted to encode a PR (pathogenesis-related) protein. Belongs to the plant defensin (PDF) family with the following members: At1g75830/PDF1.1, At5g44420/PDF1.2a, At2g26020/PDF1.2b, At5g44430/PDF1.2c, At2g26010/PDF1.3, At1g19610/PDF1.4, At1g55010/PDF1.	protein_coding	LOW-MOLECULAR-WEIGHT CYSTEINE-RICH 72 (LCR72)	LOW-MOLECULAR-WEIGHT CYSTEINE-RICH 72 (LCR72); (PDF2.6)	Defensin-like protein 10 [Source:UniProtKB/Swiss-Prot;Acc:Q9ZUL8]
AT3G10720	0.0177637	AT3G10720	Plant invertase/pectin methylesterase inhibitor superfamily;(source:Araport11)	protein_coding			Pentatricopeptide repeat-containing protein At3g24000, mitochondrial [Source:UniProtKB/Swiss- Prot;Acc:Q9LIQ7]
AT1G74650	0.0175957	AT1G74650	Member of the R2R3 factor gene family.	protein_coding	MYB DOMAIN PROTEIN 31 (MYB31)	(ATY13);ARABIDOPSIS THALIANA MYB DOMAIN PROTEIN 31 (ATMYB31);MYB DOMAIN PROTEIN 31 (MYB31)	At1g74650 [Source:UniProtKB/TrEMBL;Acc:Q9CA52]	MYB
AT5G07770	0.0175714	AT5G07770	Actin-binding FH2 protein;(source:Araport11)	protein_coding	FORMIN HOMOLOG 16 (FH16)	FORMIN HOMOLOG 16 (FH16); (ATFH16)	Transmembrane protein [Source:UniProtKB/TrEMBL;Acc:A0A1P8BGC7]
AT3G17720	0.0173725	AT3G17720	Pyridoxal phosphate (PLP)-dependent transferases superfamily protein;(source:Araport11)	protein_coding			Vicilin-like seed storage protein At3g22640 [Source:UniProtKB/Swiss-Prot;Acc:Q9LUJ7]
AT1G10340	0.0172069	AT1G10340	Ankyrin repeat family protein;(source:Araport11)	protein_coding			Ankyrin repeat-containing protein [Source:UniProtKB/TrEMBL;Acc:Q9SY76]
AT3G22565	0.0171844	AT3G22565	hypothetical protein;(source:Araport11)	protein_coding			Beta-amylase [Source:UniProtKB/TrEMBL;Acc:A0A178VNG4]
AT1G69860	0.0171547	AT1G69860	Major facilitator superfamily protein;(source:Araport11)	protein_coding			Putative protein NRT1/ PTR FAMILY 2.14 [Source:UniProtKB/Swiss-Prot;Acc:Q9CAR9]
AT1G68170	0.016916	AT1G68170	nodulin MtN21-like transporter family protein	protein_coding	USUALLY MULTIPLE ACIDS MOVE IN AND OUT TRANSPORTERS 23 (UMAMIT23)	USUALLY MULTIPLE ACIDS MOVE IN AND OUT TRANSPORTERS 23 (UMAMIT23)	nodulin MtN21 /EamA-like transporter family protein [Source:TAIR;Acc:AT1G68170]
AT1G49250	0.0167699	AT1G49250	ATP-dependent DNA ligase;(source:Araport11)	protein_coding			DNA ligase [Source:UniProtKB/TrEMBL;Acc:F4I1P7]
AT1G78770	0.0167515	AT1G78770	anaphase promoting complex 6;(source:Araport11)	protein_coding	ANAPHASE PROMOTING COMPLEX 6 (APC6)	ANAPHASE PROMOTING COMPLEX 6 (APC6)	Anaphase-promoting complex subunit 6 [Source:UniProtKB/Swiss-Prot;Acc:B3DNN5]
AT2G28056	0.0167067	AT2G28056	Encodes a microRNA that targets several genes containing AP2 domains including AP2. MicroRNAs are regulatory RNAs with a mature length of ~21-nucleotides that are processed from hairpin precursors by Dicer-like enzymes. MicroRNAs can negatively regulate g	miRNA_primary_transcript	MICRORNA172A (MIR172A)	MICRORNA172A (MIR172A);MICRORNA 172 (MIR172)	MIR172/MIR172A; miRNA [Source:TAIR;Acc:AT2G28056]
AT3G12170	0.0166116	AT3G12170	Chaperone DnaJ-domain superfamily protein;(source:Araport11)	protein_coding			Core-2/I-branching beta-1,6-N- acetylglucosaminyltransferase family protein [Source:UniProtKB/TrEMBL;Acc:Q9LIQ3]
AT3G12240	0.0166064	AT3G12240	serine carboxypeptidase-like 15;(source:Araport11)	protein_coding	SERINE CARBOXYPEPTIDASE-LIKE 15 (SCPL15)	SERINE CARBOXYPEPTIDASE-LIKE 15 (SCPL15)	Cysteine synthase [Source:UniProtKB/TrEMBL;Acc:B9DFR6]
AT1G67810	0.0165324	AT1G67810	Encodes a protein capable of stimulating the cysteine desulfurase activity of CpNifS (AT1G08490) in vitro. SufE2:GFP localizes to the chloroplasts where it is likely to play a role in iron-sulfur cluster assembly. Transcript levels for this gene are high	protein_coding	SULFUR E2 (SUFE2)	SULFUR E2 (SUFE2)	SufE-like protein 2, chloroplastic [Source:UniProtKB/Swiss-Prot;Acc:Q9FXE3]
AT4G34419	0.0165202	AT4G34419	hypothetical protein;(source:Araport11)	protein_coding			Putative uncharacterized protein AT4g19340 [Source:UniProtKB/TrEMBL;Acc:O65705]
AT2G34790	0.0164759	AT2G34790	Encodes a BBE-like enzyme that acts in monolignol metabolism by catalyzing the oxidation of aromatic allylic alcohols, such as coumaryl-, sinapyl-, and coniferyl alcohol, to the corresponding aldehydes.	protein_coding	MATERNAL EFFECT EMBRYO ARREST 23 (MEE23)	MATERNAL EFFECT EMBRYO ARREST 23 (MEE23);EMBRYO SAC DEVELOPMENT ARREST 28 (EDA28);BERBERINE BRIDGE ENZYME-LIKE 15 (ATBBE-LIKE 15)	Berberine bridge enzyme-like 15 [Source:UniProtKB/Swiss-Prot;Acc:O64743]
AT5G35945	0.0163939	AT5G35945	F-box/LRR protein;(source:Araport11)	protein_coding			At5g09570 [Source:UniProtKB/TrEMBL;Acc:Q9LXC2]
AT5G53592	0.0161212	AT5G53592	FBD-like domain family protein;(source:Araport11)	protein_coding			YUC4 [Source:UniProtKB/TrEMBL;Acc:A0A178UJ31]
AT2G14695	0.0161195	AT2G14695	UDP-N-acetylglucosamine/UDP-glucose/GDP-mannose transporter;(source:Araport11)	protein_coding			UDP-N-acetylglucosamine/UDP-glucose/GDP- mannose transporter [Source:UniProtKB/TrEMBL;Acc:A0A1P8AXP5]
AT1G58260	0.0159914	AT1G58260	member of CYP79C subfamily of cytochrome p450s. Encodes a putative xylan endohydrolase. similar to some closely linked pseudogenes.	protein_coding	CYTOCHROME P450 79C2 (CYP79C2)	CYTOCHROME P450 79C2 (CYP79C2); (CYP79C3P)	Cytochrome P450, putative [Source:UniProtKB/TrEMBL;Acc:Q9LQB7]
AT4G39020	0.0157426	AT4G39020	SH3 domain-containing protein;(source:Araport11)	protein_coding			Putative uncharacterized protein AT4g09260 [Source:UniProtKB/TrEMBL;Acc:Q9SMS8]
AT2G45970	0.0156366	AT2G45970	Encodes a member of the CYP86A subfamily of cytochrome p450 genes. Expressed at moderate levels in flowers, leaves, roots and stems.	protein_coding	CYTOCHROME P450, FAMILY 86, SUBFAMILY A, POLYPEPTIDE 8 (CYP86A8)	CYTOCHROME P450, FAMILY 86, SUBFAMILY A, POLYPEPTIDE 8 (CYP86A8);LACERATA (LCR)	Cytochrome P450 86A8 [Source:UniProtKB/Swiss- Prot;Acc:O80823]
AT2G39410	0.0155417	AT2G39410	alpha/beta-Hydrolases superfamily protein;(source:Araport11)	protein_coding	(MAGL7)	(MAGL7)	Putative lysophospholipase 1-like protein [Source:UniProtKB/TrEMBL;Acc:O80628]
AT3G03470	0.0154696	AT3G03470	member of CYP89A	protein_coding	CYTOCHROME P450, FAMILY 87, SUBFAMILY A, POLYPEPTIDE 9 (CYP89A9)	CYTOCHROME P450, FAMILY 87, SUBFAMILY A, POLYPEPTIDE 9 (CYP89A9)	WAT1-related protein At3g30340 [Source:UniProtKB/Swiss-Prot;Acc:Q9LI65]
AT5G65890	0.015362	AT5G65890	Member of ACT domain containing protein family. ACT domains are amino acid binding domains. Shows strongest expression in flowers and siliques.	protein_coding	ACT DOMAIN REPEAT 1 (ACR1)	ACT DOMAIN REPEAT 1 (ACR1)	Cysteine/histidine-rich C1 domain-containing protein [Source:UniProtKB/TrEMBL;Acc:Q9FIY8]
AT1G63140	0.0153478	AT1G63140	O-methyltransferase family protein;(source:Araport11)	protein_coding			O-methyltransferase family protein [Source:TAIR;Acc:AT1G63140]
AT1G31290	0.015225	AT1G31290	ARGONAUTE 3;(source:Araport11)	protein_coding	ARGONAUTE 3 (AGO3)	ARGONAUTE 3 (AGO3)	Protein argonaute 3 [Source:UniProtKB/Swiss- Prot;Acc:Q9SHF2]
AT2G25160	0.015203	AT2G25160	cytochrome P450, family 82, subfamily F, polypeptide 1;(source:Araport11)	protein_coding	CYTOCHROME P450, FAMILY 82, SUBFAMILY F, POLYPEPTIDE 1 (CYP82F1)	CYTOCHROME P450, FAMILY 82, SUBFAMILY F, POLYPEPTIDE 1 (CYP82F1)	At2g25160 [Source:UniProtKB/TrEMBL;Acc:Q7Y222]
AT5G41280	0.015138	AT5G41280	Receptor-like protein kinase-related family protein;(source:Araport11)	protein_coding			pre-tRNA [Source:TAIR;Acc:AT5G16375]
AT2G33790	0.0151152	AT2G33790	pollen Ole e 1 allergen protein containing 14.6% proline residues, similar to arabinogalactan protein (Daucus carota) GI:11322245, SP:Q03211 Pistil-specific extensin-like protein precursor (PELP) {Nicotiana tabacum}; contains Pfam profile PF01190: Pollen	protein_coding	ARABINOGALACTAN PROTEIN 30 (AGP30)	(ATAGP30);ARABINOGALACTAN PROTEIN 30 (AGP30)	Non-classical arabinogalactan protein 30 [Source:UniProtKB/Swiss-Prot;Acc:P93013]
AT1G69900	0.0150717	AT1G69900	Actin cross-linking protein;(source:Araport11)	protein_coding			Actin cross-linking protein [Source:UniProtKB/TrEMBL;Acc:Q4PSX0]
AT5G53190	0.0150458	AT5G53190	Nodulin MtN3 family protein;(source:Araport11)	protein_coding	(SWEET3)	(AtSWEET3); (SWEET3)	Protein HLB1 [Source:UniProtKB/Swiss- Prot;Acc:Q9FHY8]
AT5G59090	0.0149679	AT5G59090	subtilase 4.12;(source:Araport11)	protein_coding	SUBTILASE 4.12 (SBT4.12)	SUBTILASE 4.12 (ATSBT4.12);SUBTILASE 4.12 (SBT4.12)	CONTAINS InterPro DOMAIN/s: CHCH (InterPro:IPR010625); BEST Arabidopsis thaliana protein match is: Cox19-like CHCH family protein (TAIR:AT5G09570.1); Has 1807 Blast hits to 1807 proteins in 277 species: Archae - 0; Bacteria - 0; Metazoa - 736; Fungi /.../
AT5G40050	0.0149419	AT5G40050	F-box/FBD-like domains containing protein;(source:Araport11)	protein_coding			unknown protein; BEST Arabidopsis thaliana protein match is: unknown protein (TAIR:AT3G28674.1); Has 30201 Blast hits to 17322 proteins in 780 species: Archae - 12; Bacteria - 1396; Metazoa - 17338; Fungi - 3422; Plants - 5037; Viruses - 0; Other Eu /.../
AT3G21340	0.0148058	AT3G21340	Leucine-rich repeat protein kinase family protein;(source:Araport11)	protein_coding			Transmembrane protein [Source:UniProtKB/TrEMBL;Acc:F4IXJ9]
AT5G62160	0.014799	AT5G62160	member of Fe(II) transporter isolog family	protein_coding	ZINC TRANSPORTER 12 PRECURSOR (ZIP12)	ZINC TRANSPORTER 12 PRECURSOR (AtZIP12);ZINC TRANSPORTER 12 PRECURSOR (ZIP12)	At5g67490 [Source:UniProtKB/TrEMBL;Acc:Q8LCR1]
AT3G52320	0.0147976	AT3G52320	F-box and associated interaction domains-containing protein;(source:Araport11)	protein_coding			Acidic leucine-rich nuclear phosphoprotein 32 family B protein [Source:UniProtKB/TrEMBL;Acc:Q9LSG4]
AT5G07600	0.0147079	AT5G07600	Oleosin family protein;(source:Araport11)	protein_coding			Cysteine/histidine-rich C1 domain-containing protein [Source:UniProtKB/TrEMBL;Acc:F4K5X1]
AT5G42750	0.0146973	AT5G42750	Encodes a plasma-membrane associated phosphoprotein that interacts directly with the kinase domain of BRI1 through the evolutionarily conserved C-terminal BIM motif binding to the C-lobe of the BRI1 kinase domain. It interferes with the interaction betwee	protein_coding	BRI1 KINASE INHIBITOR 1 (BKI1)	BRI1 KINASE INHIBITOR 1 (BKI1)	Ornithine aminotransferase, mitochondrial [Source:UniProtKB/Swiss-Prot;Acc:Q9FNK4]
AT3G50400	0.0145637	AT3G50400	GDSL-motif esterase/acyltransferase/lipase. Enzyme group with broad substrate specificity that may catalyze acyltransfer or hydrolase reactions with lipid and non-lipid substrates.	protein_coding			No description
AT3G27970	0.0144689	AT3G27970	Exonuclease family protein;(source:Araport11)	protein_coding			No description	HB
AT5G44568	0.0142124	AT5G44568	Secreted peptide which functions in plant growth and pathogen defense.	protein_coding	(STMP10)	(STMP10)	DNA primase [Source:UniProtKB/TrEMBL;Acc:F4JZZ1]
AT1G57730	0.014069	AT1G57730	RING/U-box superfamily protein;(source:Araport11)	protein_coding			Putative uncharacterized protein T8L23.19 [Source:UniProtKB/TrEMBL;Acc:Q9FVT1]
AT2G26865	0.0139787	AT2G26865	Encodes a Plant thionin family protein	protein_coding			Encodes a Plant thionin family protein [Source:TAIR;Acc:AT2G26865]
AT4G02770	0.0139478	AT4G02770	Encodes a protein predicted by sequence similarity with spinach PsaD to be photosystem I reaction center subunit II (PsaD1)	protein_coding	PHOTOSYSTEM I SUBUNIT D-1 (PSAD-1)	PHOTOSYSTEM I SUBUNIT D-1 (PSAD-1)	5'-methylthioadenosine/S- adenosylhomocysteine nucleosidase 2 [Source:UniProtKB/Swiss-Prot;Acc:Q7XA67]
AT5G43064	0.0137836	AT5G43064	transmembrane protein;(source:Araport11)	protein_coding			Putative uncharacterized protein [Source:UniProtKB/TrEMBL;Acc:Q9LYH6]
AT1G78740	0.0136631	AT1G78740	RNI-like superfamily protein;(source:Araport11)	protein_coding			RNI-like superfamily protein [Source:UniProtKB/TrEMBL;Acc:F4IBU4]
AT2G36120	0.0135843	AT2G36120	Encodes a glycine rich protein that is involved in leaf vascular patterning. dot1 mutants have an aberrant open-class venation pattern in leaves and cotyledons, as well as several other leaf development defects. The mRNA is cell-to-cell mobile.	protein_coding	DEFECTIVELY ORGANIZED TRIBUTARIES 1 (DOT1)	DEFECTIVELY ORGANIZED TRIBUTARIES 1 (DOT1)	Glycine-rich protein DOT1 [Source:UniProtKB/Swiss-Prot;Acc:Q9SIH2]
AT2G41600	0.0135254	AT2G41600	Mitochondrial glycoprotein family protein;(source:Araport11)	protein_coding			Mitochondrial glycoprotein family protein [Source:TAIR;Acc:AT2G41600]
AT3G18810	0.0135176	AT3G18810	Encodes a member of the proline-rich extensin-like receptor kinase (PERK) family. This family consists of 15 predicted receptor kinases (PMID: 15653807).	protein_coding	PROLINE-RICH EXTENSIN-LIKE RECEPTOR KINASE 6 (PERK6)	PROLINE-RICH EXTENSIN-LIKE RECEPTOR KINASE 6 (PERK6);PROLINE-RICH EXTENSIN-LIKE RECEPTOR KINASE 6 (AtPERK6)	Cysteine-rich TM module stress tolerance protein [Source:UniProtKB/TrEMBL;Acc:A0A1I9LN23]
AT1G50310	0.0135002	AT1G50310	Sucrose transporter, expressed in pollen tubes.	protein_coding	SUGAR TRANSPORTER 9 (STP9)	SUGAR TRANSPORTER 9 (ATSTP9);SUGAR TRANSPORTER 9 (STP9)	STP9 [Source:UniProtKB/TrEMBL;Acc:A0A178WN25]
AT2G20993	0.0134845	AT2G20993	Pseudogene of AT2G21045	pseudogene
AT3G03275	0.0134429	AT3G03275	Natural antisense transcript overlaps with AT3G16250;(source:Araport11)	antisense_long_noncoding_rna			RHD7 [Source:UniProtKB/TrEMBL;Acc:A0A178VEH0]
AT2G44570	0.0134107	AT2G44570	glycosyl hydrolase 9B12;(source:Araport11)	protein_coding	GLYCOSYL HYDROLASE 9B12 (GH9B12)	GLYCOSYL HYDROLASE 9B12 (AtGH9B12);GLYCOSYL HYDROLASE 9B12 (GH9B12)	Endoglucanase 15 [Source:UniProtKB/Swiss- Prot;Acc:O80497]
AT4G32780	0.0134016	AT4G32780	FORKED-LIKE family member, part of Group 2 (Group 1 consists of FKD1, FL1-FL3; Group 2 consists of FL4 and FL8 and Group 3 consists of FL5- FL7). May coordinate leaf size with vein density, where Group 1 members and Group 3 members have opposing functions	protein_coding	FORKED-LIKE4 (FL4)	FORKED-LIKE4 (FL4)	Derlin-1 [Source:UniProtKB/Swiss- Prot;Acc:Q8VZU9]
AT3G18518	0.0133552	AT3G18518	Member of a family of small polypeptides found only in angiosperm lineages.Contains a conserved 29 amino acid domain (RTF or DVL domain).	protein_coding	ROTUNDIFOLIA LIKE 20 (RTFL20)	ROTUNDIFOLIA LIKE 20 (RTFL20);DEVIL 7 (DVL7)	Anthocyanin-related membrane protein 2 [Source:UniProtKB/TrEMBL;Acc:Q948Q8]
AT1G48930	0.0133538	AT1G48930	glycosyl hydrolase 9C1;(source:Araport11)	protein_coding	GLYCOSYL HYDROLASE 9C1 (GH9C1)	GLYCOSYL HYDROLASE 9C1 (AtGH9C1);GLYCOSYL HYDROLASE 9C1 (GH9C1)	Endoglucanase 5 [Source:UniProtKB/Swiss- Prot;Acc:Q9M995]
AT1G68240	0.0133291	AT1G68240	basic helix-loop-helix (bHLH) DNA-binding superfamily protein;(source:Araport11)	protein_coding			Transcription factor bHLH109 [Source:UniProtKB/Swiss-Prot;Acc:Q5XVH0]	bHLH
AT3G45060	0.0132482	AT3G45060	member of High affinity nitrate transporter family	protein_coding	HIGH AFFINITY NITRATE TRANSPORTER 2.6 (NRT2.6)	ARABIDOPSIS THALIANA HIGH AFFINITY NITRATE TRANSPORTER 2.6 (ATNRT2.6);HIGH AFFINITY NITRATE TRANSPORTER 2.6 (NRT2.6)	GDSL esterase/lipase At3g50400 [Source:UniProtKB/Swiss-Prot;Acc:Q9M2R9]
AT1G55650	0.0131963	AT1G55650	HMG (high mobility group) box protein with ARID/BRIGHT DNA-binding domain-containing protein;(source:Araport11)	protein_coding	(HMGB11)	(HMGB11)	Putative high mobility group B protein 11 [Source:UniProtKB/Swiss-Prot;Acc:Q9LG02]	ARID HMG
AT4G18500	0.0131212	AT4G18500	hypothetical protein;(source:Araport11)	protein_coding			No description
AT2G45450	0.0130071	AT2G45450	ZPR1, a small leucine zipper-containing protein that interacts with REV HD-ZIPIII and is involved in the establishment of leaf polarity.	protein_coding	LITTLE ZIPPER 1 (ZPR1)	LITTLE ZIPPER 1 (ZPR1)	Protein LITTLE ZIPPER 1 [Source:UniProtKB/Swiss-Prot;Acc:F4IG60]
AT1G18810	0.0126965	AT1G18810	phytochrome kinase substrate-like protein;(source:Araport11)	protein_coding			Protein PHYTOCHROME KINASE SUBSTRATE 3 [Source:UniProtKB/Swiss-Prot;Acc:Q8GXS8]
AT3G01940	0.0126475	AT3G01940	transmembrane protein, putative (DUF 3339);(source:Araport11)	protein_coding			F18K10.11 protein [Source:UniProtKB/TrEMBL;Acc:Q9LPP3]
AT5G17980	0.0125801	AT5G17980	C2 calcium/lipid-binding plant phosphoribosyltransferase family protein;(source:Araport11)	protein_coding	MULTIPLE C2 DOMAIN AND TRANSMEMBRANE REGION PROTEIN 16 (MCTP16)	MULTIPLE C2 DOMAIN AND TRANSMEMBRANE REGION PROTEIN 16 (MCTP16)	Glycylpeptide N-tetradecanoyltransferase 1 [Source:UniProtKB/Swiss-Prot;Acc:Q9LTR9]
AT1G52200	0.0125688	AT1G52200	PLAC8 family protein;(source:Araport11)	protein_coding			Protein PLANT CADMIUM RESISTANCE 8 [Source:UniProtKB/Swiss-Prot;Acc:Q9M815]
AT1G60783	0.0125527	AT1G60783	cyclin-dependent kinase inhibitor SMR2-like protein;(source:Araport11)	protein_coding			Cyclin-dependent protein kinase inhibitor SMR15 [Source:UniProtKB/Swiss-Prot;Acc:Q1G3Y4]
AT4G37060	0.012515	AT4G37060	Patatin-related phospholipase A. Expressed weakly in roots, cotyledons, and leaves but is transcriptionally induced by auxin. Phosphorylation by calcium-dependent protein kinases in vitro enhances its activity.	protein_coding	PATATIN-LIKE PROTEIN 5 (PLP5)	PATATIN-LIKE PROTEIN 5 (PLP5)	No description
AT2G38170	0.0125103	AT2G38170	Encodes a high affinity vacuolar calcium antiporter. The residue His 338 is critical to Ca2+ transport activity. Disruption of CAX1 reduces manganese and zinc of shoot tissue and results in a decrease in the activity of vacuolar V-type proton ATPase.	protein_coding	CATION EXCHANGER 1 (CAX1)	CATION EXCHANGER 1 (CAX1); (ATCAX1);RARE COLD INDUCIBLE 4 (RCI4)	AT2G38170 protein [Source:UniProtKB/TrEMBL;Acc:B9DFT4]
AT1G24130	0.0123634	AT1G24130	Transducin/WD40 repeat-like superfamily protein;(source:Araport11)	protein_coding			F3I6.5 protein [Source:UniProtKB/TrEMBL;Acc:O48679]
AT3G57540	0.012191	AT3G57540	Remorin family protein;(source:Araport11)	protein_coding	REMORIN GROUP 4 1 (REM4.1)	REMORIN GROUP 4 1 (REM4.1); (ATREM4.1)	Phospholipase-like protein (PEARLI 4) family protein [Source:UniProtKB/TrEMBL;Acc:Q9M2I6]
AT2G26130	0.0121225	AT2G26130	Encodes a RING-type zinc finger ubiquitin ligase involved in seed longevity.Gain of function (35S promoter) increases, and loss of function decreases, seed longevity.	protein_coding	RING FINGER OF SEED LONGEVITY 1 (RSL1)	RING FINGER OF SEED LONGEVITY 1 (RSL1)	RING/U-box protein with C6HC-type zinc finger [Source:UniProtKB/TrEMBL;Acc:F4ITM1]
AT4G38340	0.0119547	AT4G38340	Chip-seq data indicates bZIP1 binds to the NLP3 promoter.	protein_coding	NIN-LIKE PROTEIN 3 (NLP3)	NIN-LIKE PROTEIN 3 (NLP3)	40S ribosomal protein S29 [Source:UniProtKB/Swiss-Prot;Acc:Q680P8]	Nin-like
AT1G65390	0.0119514	AT1G65390	Phloem Protein2 family gene encoding a two-domain protein containing predicted lectin and Toll/Interleukin-1 receptor domains, which is induced upon spider mite attack and improves the ability to defend against T. urticae by participating in the tight reg	protein_coding	PHLOEM PROTEIN 2 A5 (PP2-A5)	PHLOEM PROTEIN 2 A5 (ATPP2-A5);PHLOEM PROTEIN 2 A5 (PP2-A5)	Protein PHLOEM PROTEIN 2-LIKE A5 [Source:UniProtKB/Swiss-Prot;Acc:Q9C5Q9]
AT5G54130	0.0119339	AT5G54130	Calcium-binding endonuclease/exonuclease/phosphatase family;(source:Araport11)	protein_coding			NAC (No Apical Meristem) domain transcriptional regulator superfamily protein [Source:UniProtKB/TrEMBL;Acc:B3H7D8]
AT1G23730	0.0118718	AT1G23730	beta carbonic anhydrase 3;(source:Araport11)	protein_coding	BETA CARBONIC ANHYDRASE 3 (BCA3)	BETA CARBONIC ANHYDRASE 3 (ATBCA3);BETA CARBONIC ANHYDRASE 3 (BCA3)	Beta carbonic anhydrase 3 [Source:UniProtKB/Swiss-Prot;Acc:Q9ZUC2]
AT3G04980	0.0118508	AT3G04980	DNAJ heat shock N-terminal domain-containing protein;(source:Araport11)	protein_coding			Putative uncharacterized protein [Source:UniProtKB/TrEMBL;Acc:Q9LUQ8]
AT3G21320	0.0118483	AT3G21320	EARLY FLOWERING protein;(source:Araport11)	protein_coding			No description
AT3G60490	0.0117584	AT3G60490	encodes a member of the DREB subfamily A-4 of ERF/AP2 transcription factor family. The protein contains one AP2 domain. There are 17 members in this subfamily including TINY.	protein_coding	ETHYLENE-RESPONSIVE TRANSCRIPTION FACTOR 35 (ERF35)	ETHYLENE-RESPONSIVE TRANSCRIPTION FACTOR 35 (ERF35)	unknown protein; Has 30201 Blast hits to 17322 proteins in 780 species: Archae - 12; Bacteria - 1396; Metazoa - 17338; Fungi - 3422; Plants - 5037; Viruses - 0; Other Eukaryotes - 2996 (source: NCBI BLink). [Source:TAIR;Acc:AT3G48346]	ERF
AT4G16890	0.0116144	AT4G16890	Encodes a Toll Interleukin1 receptor-nucleotide binding-Leu- rich repeat-type resistance gene (TIR-NB-LRR-type) involved in the salicylic acid-dependent defense response pathway. Mutant plants constitutively express pathogenesis-related (PR) genes and ar	protein_coding	SUPPRESSOR OF NPR1-1, CONSTITUTIVE 1 (SNC1)	SUPPRESSOR OF NPR1-1, CONSTITUTIVE 1 (SNC1);BALL (BAL)	Heptahelical transmembrane protein 5 [Source:UniProtKB/Swiss-Prot;Acc:Q9SVF3]
AT2G07565	0.0115808	AT2G07565	Ycf1 domain protein;(source:Araport11)	protein_coding			Ycf1 domain protein [Source:UniProtKB/TrEMBL;Acc:A0A1P8B0A1]
AT4G35150	0.0115655	AT4G35150	O-methyltransferase family protein;(source:Araport11)	protein_coding			AT4G00310 protein [Source:UniProtKB/TrEMBL;Acc:O23071]
AT5G02405	0.011515	AT5G02405	None;(source:Araport11)	long_noncoding_rna			Cytidine/deoxycytidylate deaminase family protein [Source:TAIR;Acc:AT5G28050]
AT3G47050	0.0114262	AT3G47050	Glycosyl hydrolase family protein;(source:Araport11)	protein_coding			pre-tRNA [Source:TAIR;Acc:AT3G05525]
AT3G05275	0.0114083	AT3G05275	None;(source:Araport11)	long_noncoding_rna			F-box protein SKIP14 [Source:UniProtKB/Swiss- Prot;Acc:Q9LU91]
AT2G35990	0.0113923	AT2G35990	Putative lysine decarboxylase family protein;(source:Araport11)	protein_coding	LONELY GUY 2 (LOG2)	LONELY GUY 2 (LOG2)	Cytokinin riboside 5'-monophosphate phosphoribohydrolase LOG2 [Source:UniProtKB/Swiss- Prot;Acc:Q5BPS0]
AT4G13080	0.0113492	AT4G13080	xyloglucan endotransglucosylase/hydrolase 1;(source:Araport11)	protein_coding	XYLOGLUCAN ENDOTRANSGLUCOSYLASE/HYDROLASE 1 (XTH1)	XYLOGLUCAN ENDOTRANSGLUCOSYLASE/HYDROLASE 1 (XTH1)	cytochrome P450, family 79, subfamily B, polypeptide 2 [Source:TAIR;Acc:AT4G39950]
AT3G03625	0.0113344	AT3G03625	microRNA ath-MIR3440b precursor;(source:Araport11)	miRNA_primary_transcript	(ATH-MIR3440B)		At3g27340 [Source:UniProtKB/TrEMBL;Acc:Q1H557]
AT2G42725	0.0113176	AT2G42725	transcription factor;(source:Araport11)	protein_coding			Transcription factor [Source:UniProtKB/TrEMBL;Acc:A0A1P8AZ37]
AT3G57030	0.0110746	AT3G57030	Calcium-dependent phosphotriesterase superfamily protein;(source:Araport11)	protein_coding			AT3g17120/K14A17_24 [Source:UniProtKB/TrEMBL;Acc:Q9LSN5]
AT1G79170	0.0110202	AT1G79170	transmembrane protein;(source:Araport11)	protein_coding			unknown protein; BEST Arabidopsis thaliana protein match is: unknown protein (TAIR:AT3G28590.1); Has 12 Blast hits to 12 proteins in 8 species: Archae - 0; Bacteria - 0; Metazoa - 1; Fungi - 0; Plants - 3; Viruses - 0; Other Eukaryotes - 8 (source: /.../
AT3G08250	0.0109583	AT3G08250	None;(source:Araport11)	long_noncoding_rna			Endoribonuclease Dicer homolog 2 [Source:UniProtKB/Swiss-Prot;Acc:Q3EBC8]
AT3G61120	0.0109543	AT3G61120	Encodes AGL13, a member of the AGL6 clade of the MADS-box gene family. Expressed in both pollen and ovules. Functions in male and female gametophyte morphogenesis.	protein_coding	AGAMOUS-LIKE 13 (AGL13)	AGAMOUS-LIKE 13 (AGL13)	Glycosyl hydrolase 9B9 protein [Source:UniProtKB/TrEMBL;Acc:A0A1I9LLR3]	MIKC
AT1G19570	0.0109454	AT1G19570	Encodes a member of the dehydroascorbate reductase gene family. Critical for a mutualistic symbiosis between the host Arabidopsis and the root colonizing fungus Piriformospora indica.Encodes about 50-60% of extractable leaf GSH-dependent DHAR activity, bu	protein_coding	(PMID:28381499).	DEHYDROASCORBATE REDUCTASE (DHAR1)	Glutathione S-transferase DHAR1, mitochondrial [Source:UniProtKB/Swiss-Prot;Acc:Q9FWR4]
AT2G02635	0.0109385	AT2G02635	hypothetical protein;(source:Araport11)	protein_coding			No description
AT1G63200	0.0108455	AT1G63200	Cystatin/monellin superfamily protein;(source:Araport11)	protein_coding			Cystatin-related domain protein [Source:UniProtKB/TrEMBL;Acc:Q9CAM3]
AT1G14755	0.0107876	AT1G14755	Encodes a defensin-like (DEFL) family protein.	protein_coding			Defensin-like protein 201 [Source:UniProtKB/Swiss-Prot;Acc:Q2V4N2]
AT2G20100	0.010782	AT2G20100	basic helix-loop-helix (bHLH) DNA-binding superfamily protein;(source:Araport11)	protein_coding	UNKNOWN TRANSCRIPTION FACTOR 1 (UKTF1)	UNKNOWN TRANSCRIPTION FACTOR 1 (UKTF1)	basic helix-loop-helix (bHLH) DNA-binding superfamily protein [Source:TAIR;Acc:AT2G20100]
AT4G36250	0.0107614	AT4G36250	Encodes a putative aldehyde dehydrogenase. The gene is not responsive to osmotic stress and is expressed constitutively at a low level in plantlets and root cultures.	protein_coding	ALDEHYDE DEHYDROGENASE 3F1 (ALDH3F1)	ALDEHYDE DEHYDROGENASE 3F1 (ALDH3F1)	RING-finger domain-containing protein [Source:UniProtKB/TrEMBL;Acc:B3H489]
AT2G22810	0.0106632	AT2G22810	key regulatory enzyme in the biosynthesis of the plant hormone ethylene. ACS4 is specifically induced by indoleacetic acid (IAA).	protein_coding	1-AMINOCYCLOPROPANE-1-CARBOXYLATE SYNTHASE 4 (ACS4)	1-AMINOCYCLOPROPANE-1-CARBOXYLATE SYNTHASE 4 (ACS4);1-AMINOCYCLOPROPANE-1-CARBOXYLIC ACID SYNTHASE POLYPEPTIDE (ACC4); (ATACS4)	1-aminocyclopropane-1-carboxylate synthase 4 [Source:UniProtKB/Swiss-Prot;Acc:Q43309]
AT1G07617	0.0105033	AT1G07617	None;(source:Araport11)	long_noncoding_rna			No description
AT4G08870	0.010501	AT4G08870	Encodes one of the two arginase in the genome. Gene expression is enhanced by methyl jasmonate treatment. It is involved in the defense response to B.cinerea.	protein_coding	ARGININE AMIDOHYDROLASE 2 (ARGAH2)	ARGININE AMIDOHYDROLASE 2 (ARGAH2)	No description
AT5G51250	0.0104596	AT5G51250	Galactose oxidase/kelch repeat superfamily protein;(source:Araport11)	protein_coding			CLAVATA3/ESR (CLE)-related protein 40 [Source:UniProtKB/Swiss-Prot;Acc:Q9LXU0]
AT5G52605	0.0104206	AT5G52605	Encodes a defensin-like (DEFL) family protein.	protein_coding			AT5g19120/T24G5_20 [Source:UniProtKB/TrEMBL;Acc:Q93VG3]
AT3G49030	0.0103465	AT3G49030	FBD, F-box and Leucine Rich Repeat domains containing protein;(source:Araport11)	protein_coding			No description
AT2G24460	0.0100632	AT2G24460	C3HC4-type RING finger protein;(source:Araport11)	protein_coding			Putative uncharacterized protein [Source:UniProtKB/TrEMBL;Acc:Q9ZQ22]
AT4G15860	0.0100349	AT4G15860	transposable_element_gene;(source:Araport11);copia-like retrotransposon family, has a 2.3e-43 P-value blast match to dbj|BAA78425.1| polyprotein (Arabidopsis thaliana) (AtRE1) (Ty1_Copia-element);(source:TAIR10)	transposable_element_gene
AT5G63570	0.00994216	AT5G63570	Encodes a protein with homology to glutamate-1-semialdehyde 2,1-aminomutase catalyzing the conversion of glutamate-1-semialdehyde (GSA) into 5-amino levulinate. The expression of this gene was demonstrated to be light-induced. The mRNA is cell-to-cell mob	protein_coding	GLUTAMATE-1-SEMIALDEHYDE-2,1-AMINOMUTASE (GSA1)	GLUTAMATE-1-SEMIALDEHYDE-2,1-AMINOMUTASE (GSA1)	Polynucleotidyl transferase, ribonuclease H- like superfamily protein [Source:UniProtKB/TrEMBL;Acc:F4K355]
AT4G23020	0.00979733	AT4G23020	hypothetical protein;(source:Araport11)	protein_coding	TON1 RECRUITING MOTIF 11 (TRM11)	TON1 RECRUITING MOTIF 11 (TRM11)	Probable magnesium transporter NIPA7 [Source:UniProtKB/Swiss-Prot;Acc:Q8GYS1]
AT1G77110	0.00978329	AT1G77110	Rate-limiting factor in saturable efflux of auxins. PINs are directly involved of in catalyzing cellular auxin efflux.	protein_coding	PIN-FORMED 6 (PIN6)	PIN-FORMED 6 (PIN6)	Auxin efflux carrier component [Source:UniProtKB/TrEMBL;Acc:A0A178W8W8]
AT1G63870	0.00974283	AT1G63870	Disease resistance protein (TIR-NBS-LRR class) family;(source:Araport11)	protein_coding			Putative disease resistance protein; 28811- 33581 [Source:UniProtKB/TrEMBL;Acc:Q9CAK0]
AT4G32220	0.0096818	AT4G32220	transposable_element_gene;(source:Araport11);gypsy-like retrotransposon family, has a 4.8e-57 P-value blast match to GB:AAD19359 polyprotein (gypsy_Ty3-element) (Sorghum bicolor);(source:TAIR10)	transposable_element_gene
AT1G60787	0.00942699	AT1G60787	cysteine/histidine-rich C1 domain protein;(source:Araport11)	protein_coding			Cysteine/histidine-rich C1 domain protein [Source:UniProtKB/TrEMBL;Acc:A0A1P8ATJ8]
AT1G09557	0.0093349	AT1G09557	Natural antisense transcript overlaps with AT1G75450;(source:Araport11)	antisense_long_noncoding_rna			No description
AT4G23700	0.00933055	AT4G23700	member of Putative Na+/H+ antiporter family	protein_coding	CATION/H+ EXCHANGER 17 (CHX17)	CATION/H+ EXCHANGER 17 (ATCHX17);CATION/H+ EXCHANGER 17 (CHX17)	Arabinogalactan peptide 13 [Source:UniProtKB/Swiss-Prot;Acc:Q9STQ3]
AT5G44450	0.00929397	AT5G44450	alpha amino-terminal protein methyltransferase;(source:Araport11)	protein_coding			No description
AT1G65170	0.0092173	AT1G65170	Ubiquitin carboxyl-terminal hydrolase family protein;(source:Araport11)	protein_coding			Ubiquitin carboxyl-terminal hydrolase-like protein [Source:UniProtKB/TrEMBL;Acc:F4I9V4]
AT4G17710	0.00915321	AT4G17710	Encodes a homeobox-leucine zipper family protein belonging to the HD-ZIP IV family.	protein_coding	HOMEODOMAIN GLABROUS 4 (HDG4)	HOMEODOMAIN GLABROUS 4 (HDG4)	Putative membrane lipoprotein [Source:UniProtKB/TrEMBL;Acc:Q9SUG9]	HD-ZIP
AT3G31005	0.00914039	AT3G31005	Pseudogene of AT1G66520; PDE194 (PIGMENT DEFECTIVE 194); formyltetrahydrofolate deformylase/ hydroxymethyl-, formyl- and related transferase	pseudogene
AT5G52480	0.00911318	AT5G52480	RNI-like superfamily protein;(source:Araport11)	protein_coding			Beta-glucuronosyltransferase GlcAT14B [Source:UniProtKB/Swiss-Prot;Acc:Q9LFQ0]
AT1G22710	0.00909302	AT1G22710	Encodes for a high-affinity transporter essential for phloem loading and long-distance transport. A major sucrose transporter, AtSUC2 can also transport a wide range of physiological and synthetic glucose conjugates with both α- or β-linkage.	protein_coding	SUCROSE-PROTON SYMPORTER 2 (SUC2)	SUCROSE-PROTON SYMPORTER 2 (SUC2);SUCROSE TRANSPORTER 1 (SUT1);ARABIDOPSIS THALIANA SUCROSE-PROTON SYMPORTER 2 (ATSUC2)	Sucrose transport protein SUC2 [Source:UniProtKB/Swiss-Prot;Acc:Q39231]
AT5G01280	0.0090682	AT5G01280	Encodes a microtubule-associated protein.	protein_coding	BASIC PROLINE-RICH PROTEIN3 (BPP3)	BASIC PROLINE-RICH PROTEIN3 (BPP3)	Putative uncharacterized protein [Source:UniProtKB/TrEMBL;Acc:Q8LAA7]
AT5G59310	0.00896984	AT5G59310	Encodes a member of the lipid transfer protein family. Proteins of this family are generally small (~9 kD), basic, expressed abundantly and contain eight Cys residues. The proteins can bind fatty acids and acylCoA esters and can transfer several different	protein_coding	LIPID TRANSFER PROTEIN 4 (LTP4)	LIPID TRANSFER PROTEIN 4 (LTP4); (ATLTPI-11)	Putative F-box protein At5g55150 [Source:UniProtKB/Swiss-Prot;Acc:Q9FLP7]
AT3G52020	0.0087861	AT3G52020	serine carboxypeptidase-like 39;(source:Araport11)	protein_coding	SERINE CARBOXYPEPTIDASE-LIKE 39 (scpl39)	SERINE CARBOXYPEPTIDASE-LIKE 39 (scpl39)	Allyl alcohol dehydrogenase-like protein [Source:UniProtKB/TrEMBL;Acc:Q8VZ93]
AT1G12480	0.00878167	AT1G12480	Encodes a membrane protein with 10 predicted transmembrane helices. SLAC1 is a multispanning membrane protein expressed predominantly in guard cells that plays a role in regulating cellular ion homeostasis and S-type anion currents. SLAC1 is important f	protein_coding	OZONE-SENSITIVE 1 (OZS1)	OZONE-SENSITIVE 1 (OZS1);SLOW ANION CHANNEL-ASSOCIATED 1 (SLAC1);RADICAL-INDUCED CELL DEATH 3 (RCD3);CARBON DIOXIDE INSENSITIVE 3 (CDI3)	SLAC1 [Source:UniProtKB/TrEMBL;Acc:A0A178WLC1]
AT1G72620	0.00869497	AT1G72620	alpha/beta-Hydrolases superfamily protein;(source:Araport11)	protein_coding			Alpha/beta-Hydrolases superfamily protein [Source:UniProtKB/TrEMBL;Acc:F4IDE6]
AT1G05085	0.00867589	AT1G05085	hypothetical protein;(source:Araport11)	protein_coding			unknown protein; Has 35333 Blast hits to 34131 proteins in 2444 species: Archae - 798; Bacteria - 22429; Metazoa - 974; Fungi - 991; Plants - 531; Viruses - 0; Other Eukaryotes - 9610 (source: NCBI BLink). [Source:TAIR;Acc:AT1G05085]
AT4G27970	0.0086352	AT4G27970	Encodes a protein with ten predicted transmembrane helices. The SLAH2 protein has similarity to the SLAC1 protein involved in ion homeostasis in guard cells. But, it is not expressed in guard cells and cannot complement a slac1-2 mutant suggesting that it	protein_coding	SLAC1 HOMOLOGUE 2 (SLAH2)	SLAC1 HOMOLOGUE 2 (SLAH2)	AT4g37660/F19F18_150 [Source:UniProtKB/TrEMBL;Acc:Q9SZF8]
AT2G03830	0.00861788	AT2G03830	Encodes a root meristem growth factor (RGF). Belongs to a family of functionally redundant homologous peptides that are secreted, tyrosine-sulfated, and expressed mainly in the stem cell area and the innermost layer of central columella cells. RGFs are r	protein_coding	ROOT MERISTEM GROWTH FACTOR 8 (RGF8)	(CLEL2);GOLVEN 6 (GLV6);ROOT MERISTEM GROWTH FACTOR 8 (RGF8)	Probable root meristem growth factor 8 [Source:UniProtKB/Swiss-Prot;Acc:Q9SI57]
AT1G08063	0.00859165	AT1G08063	None;(source:Araport11)	long_noncoding_rna			No description
AT1G49220	0.0084656	AT1G49220	RING/U-box superfamily protein;(source:Araport11)	protein_coding	ARABIDOPSIS T??XICOS EN LEVADURA 10 (ATL10)	ARABIDOPSIS T??XICOS EN LEVADURA 10 (ATL10)	RING-H2 finger protein ATL10 [Source:UniProtKB/Swiss-Prot;Acc:P0C034]
AT5G26260	0.00837741	AT5G26260	TRAF-like family protein;(source:Araport11)	protein_coding			Gb|AAF16529.1 [Source:UniProtKB/TrEMBL;Acc:Q9LHT2]
AT4G30280	0.00824889	AT4G30280	Encodes a xyloglucan endotransglucosylase/hydrolase with only only the endotransglucosylase (XET; EC 2.4.1.207) activity towards xyloglucan and non-detectable endohydrolytic (XEH; EC 3.2.1.151) activity. Expressed in the mature or basal regions of both	protein_coding	XYLOGLUCAN ENDOTRANSGLUCOSYLASE/HYDROLASE 18 (XTH18)	XYLOGLUCAN ENDOTRANSGLUCOSYLASE/HYDROLASE 18 (ATXTH18);XYLOGLUCAN ENDOTRANSGLUCOSYLASE/HYDROLASE 18 (XTH18)	AT4g39960/T5J17_130 [Source:UniProtKB/TrEMBL;Acc:Q940V1]
AT2G33260	0.00792271	AT2G33260	Tryptophan/tyrosine permease;(source:Araport11)	protein_coding			Tryptophan/tyrosine permease [Source:TAIR;Acc:AT2G33260]
AT1G62262	0.00787215	AT1G62262	Predicted to encode a protein with similarity to the SLAC1 protein involved in ion homeostasis in guard cells.	protein_coding	SLAC1 HOMOLOGUE 4 (SLAH4)	SLAC1 HOMOLOGUE 4 (SLAH4)	S-type anion channel SLAH4 [Source:UniProtKB/Swiss-Prot;Acc:A8MRV9]
AT5G61740	0.00777669	AT5G61740	ABC2 homolog 14;(source:Araport11)	protein_coding	ATP-BINDING CASSETTE A10 (ABCA10)	ARABIDOPSIS THALIANA ABC2 HOMOLOG 14 (ATATH14);ABC2 HOMOLOG 14 (ATH14);ATP-BINDING CASSETTE A10 (ABCA10)	Mitochondrial transcription termination factor-like protein [Source:UniProtKB/TrEMBL;Acc:Q3E8G9]
AT1G59960	0.00772564	AT1G59960	NAD(P)-linked oxidoreductase superfamily protein;(source:Araport11)	protein_coding			NAD(P)-linked oxidoreductase superfamily protein [Source:UniProtKB/TrEMBL;Acc:Q9SXC0]
AT3G44730	0.00772358	AT3G44730	kinesin-like protein 1;(source:Araport11)	protein_coding	KINESIN-LIKE PROTEIN 1 (KP1)	ARABIDOPSIS KINESIN-LIKE PROTEIN 1 (ATKP1);KINESIN-LIKE PROTEIN 1 (KP1); (AtKIN14h)	Short-chain dehydrogenase reductase 2a [Source:UniProtKB/Swiss-Prot;Acc:Q9SCU0]
AT2G37010	0.00764405	AT2G37010	member of NAP subfamily	protein_coding	NON-INTRINSIC ABC PROTEIN 12 (NAP12)	NON-INTRINSIC ABC PROTEIN 12 (ATNAP12);NON-INTRINSIC ABC PROTEIN 12 (NAP12)	Putative white-brown complex homolog protein 30 [Source:UniProtKB/Swiss-Prot;Acc:Q9SJK6]
AT1G22910	0.00756382	AT1G22910	RNA-binding (RRM/RBD/RNP motifs) family protein;(source:Araport11)	protein_coding			RNA recognition motif-containing protein [Source:UniProtKB/TrEMBL;Acc:F4I321]
AT3G58350	0.00745193	AT3G58350	Encodes RTM3 (Restricted Tobacco etch potyvirus Movement), a protein belonging to a protein family of 29 members which has a meprin and TRAF homology (MATH) domain in its N-terminal region and a coiled-coil (CC) domain at its C-terminal end. There are at	protein_coding	RESTRICTED TEV MOVEMENT 3 (RTM3)	RESTRICTED TEV MOVEMENT 3 (RTM3)	Protein-lysine N-methyltransferase At3g58470 [Source:UniProtKB/TrEMBL;Acc:Q93Z55]
AT3G61930	0.00739188	AT3G61930	hypothetical protein;(source:Araport11)	protein_coding			No description
AT4G19930	0.00738369	AT4G19930	F-box and associated interaction domains-containing protein;(source:Araport11)	protein_coding			UDP-glycosyltransferase 84A3 [Source:UniProtKB/Swiss-Prot;Acc:O23401]
AT4G26330	0.0072937	AT4G26330	Subtilisin-like serine endopeptidase family protein;(source:Araport11)	protein_coding	UNFERTILIZED EMBRYO SAC 17 (UNE17)	UNFERTILIZED EMBRYO SAC 17 (UNE17); (ATSBT3.18)	unknown protein; Has 46 Blast hits to 40 proteins in 10 species: Archae - 0; Bacteria - 0; Metazoa - 0; Fungi - 0; Plants - 44; Viruses - 0; Other Eukaryotes - 2 (source: NCBI BLink). [Source:TAIR;Acc:AT4G39420]
AT4G14815	0.00717902	AT4G14815	Bifunctional inhibitor/lipid-transfer protein/seed storage 2S albumin superfamily protein;(source:Araport11)	protein_coding	GLYCOSYLPHOSPHATIDYLINOSITOL-ANCHORED LIPID PROTEIN TRANSFER 26 (LTPG26)	GLYCOSYLPHOSPHATIDYLINOSITOL-ANCHORED LIPID PROTEIN TRANSFER 26 (LTPG26)	CONTAINS InterPro DOMAIN/s: Nucleolar 27S pre-rRNA processing, Urb2/Npa2 (InterPro:IPR018849); Has 58 Blast hits to 49 proteins in 21 species: Archae - 0; Bacteria - 2; Metazoa - 2; Fungi - 0; Plants - 44; Viruses - 3; Other Eukaryotes - 7 (source: /.../
AT4G09015	0.00712043	AT4G09015	None;(source:Araport11)	long_noncoding_rna			No description
AT2G33330	0.00697218	AT2G33330	Encodes a plasmodesmal protein that affects the intercellular movement of molecules through the plasmodesmata. The protein has two DUF26 domains and a single transmembrane domain.	protein_coding	PLASMODESMATA-LOCATED PROTEIN 3 (PDLP3)	PLASMODESMATA-LOCATED PROTEIN 3 (PDLP3)	Cysteine-rich repeat secretory protein 11 [Source:UniProtKB/Swiss-Prot;Acc:O22784]
AT3G56230	0.00694629	AT3G56230	BTB/POZ domain-containing protein;(source:Araport11)	protein_coding			Sieve element occlusion protein [Source:UniProtKB/TrEMBL;Acc:A0A1I9LMF2]
AT3G52080	0.00673326	AT3G52080	encodes a cation:proton exchanger expressed in pollen	protein_coding	CATION/HYDROGEN EXCHANGER 28 (chx28)	CATION/HYDROGEN EXCHANGER 28 (chx28)	Protein kinase superfamily protein [Source:UniProtKB/TrEMBL;Acc:Q9M165]
AT2G42990	0.00657937	AT2G42990	GDSL-motif esterase/acyltransferase/lipase. Enzyme group with broad substrate specificity that may catalyze acyltransfer or hydrolase reactions with lipid and non-lipid substrates.	protein_coding			GDSL esterase/lipase At2g42990 [Source:UniProtKB/Swiss-Prot;Acc:Q67ZI9]
AT5G51030	0.00656452	AT5G51030	NAD(P)-binding Rossmann-fold superfamily protein;(source:Araport11)	protein_coding			Serine carboxypeptidase-like 1 [Source:UniProtKB/Swiss-Prot;Acc:Q8RWJ6]
AT5G57420	0.0065347	AT5G57420	Belongs to auxin inducible gene family.	protein_coding	INDOLE-3-ACETIC ACID INDUCIBLE 33 (IAA33)	INDOLE-3-ACETIC ACID INDUCIBLE 33 (IAA33)	unknown protein; BEST Arabidopsis thaliana protein match is: unknown protein (TAIR:AT5G54150.1); Has 104 Blast hits to 102 proteins in 23 species: Archae - 0; Bacteria - 0; Metazoa - 11; Fungi - 0; Plants - 88; Viruses - 0; Other Eukaryotes - 5 (sou /.../	ARP
AT4G22065	0.00650013	AT4G22065	transposable_element_gene;(source:Araport11);copia-like retrotransposon family, has a 1.5e-09 P-value blast match to GB:AAB51275 reverse transcriptase, gag, polyprotein (Ty1_Copia-element) (Volvox carteri f. nagariensis);(source:TAIR10)	transposable_element_gene
AT5G55780	0.00647498	AT5G55780	Cysteine/Histidine-rich C1 domain family protein;(source:Araport11)	protein_coding			No description
AT3G45460	0.00644894	AT3G45460	IBR domain containing protein;(source:Araport11)	protein_coding	RING FINGER ABA-RELATED 7 (RFA7)	RING FINGER ABA-RELATED 7 (RFA7)	Putative F-box/LRR-repeat protein At3g58920 [Source:UniProtKB/Swiss-Prot;Acc:Q9LXR0]
AT4G05310	0.00640821	AT4G05310	Ubiquitin-like superfamily protein;(source:Araport11)	protein_coding			GRR1-like protein 1 [Source:UniProtKB/Swiss- Prot;Acc:Q9ZR12]
AT3G23123	0.00639322	AT3G23123	transmembrane protein;(source:Araport11)	protein_coding			No description
AT4G03570	0.00635794	AT4G03570	Cystatin/monellin superfamily protein;(source:Araport11)	protein_coding			AT4g17080/dl4570w [Source:UniProtKB/TrEMBL;Acc:Q8L7W4]
AT5G45950	0.00628682	AT5G45950	GDSL-motif esterase/acyltransferase/lipase. Enzyme group with broad substrate specificity that may catalyze acyltransfer or hydrolase reactions with lipid and non-lipid substrates.	protein_coding			pfkB-like carbohydrate kinase family protein [Source:TAIR;Acc:AT5G37850]
AT4G05650	0.00628673	AT4G05650	None;(source:Araport11)	long_noncoding_rna			No description
AT5G46690	0.00617301	AT5G46690	beta HLH protein 71;(source:Araport11)	protein_coding	BETA HLH PROTEIN 71 (bHLH071)	BETA HLH PROTEIN 71 (bHLH071)	RABA1c [Source:UniProtKB/TrEMBL;Acc:A0A178UDB2]	bHLH
AT5G07655	0.00612768	AT5G07655	microRNA ath-MIR5015 precursor;(source:Araport11)	miRNA_primary_transcript	(ATH-MIR5015)		Protease Do-like 8, chloroplastic [Source:UniProtKB/Swiss-Prot;Acc:Q9LU10]
AT5G15000	0.00605417	AT5G15000	Encodes a ECA1 gametogenesis related family protein	protein_coding			unknown protein; Has 30201 Blast hits to 17322 proteins in 780 species: Archae - 12; Bacteria - 1396; Metazoa - 17338; Fungi - 3422; Plants - 5037; Viruses - 0; Other Eukaryotes - 2996 (source: NCBI BLink). [Source:TAIR;Acc:AT5G11425]
AT2G04170	0.00593547	AT2G04170	TRAF-like family protein;(source:Araport11)	protein_coding			Putative uncharacterized protein [Source:UniProtKB/TrEMBL;Acc:Q6RF45]
AT5G54660	0.00587231	AT5G54660	HSP20-like chaperones superfamily protein;(source:Araport11)	protein_coding			MYB transcription factor [Source:UniProtKB/TrEMBL;Acc:Q9SBF3]
AT4G28130	0.00564687	AT4G28130	diacylglycerol kinase 6;(source:Araport11)	protein_coding	DIACYLGLYCEROL KINASE 6 (DGK6)	(ATDGK6);DIACYLGLYCEROL KINASE 6 (DGK6)	Oligopeptide transporter 6 [Source:UniProtKB/Swiss-Prot;Acc:Q9T095]
AT3G02980	0.00553257	AT3G02980	Encodes MEIOTIC CONTROL OF CROSSOVERS1 (MCC1), a GCN5-related histone N-acetyltransferase. MCC1 appeared to be required in meiosis for normal chiasma number and distribution and for chromosome segregation. Activation tagging line has increased level of h	protein_coding	MEIOTIC CONTROL OF CROSSOVERS1 (MCC1)	MEIOTIC CONTROL OF CROSSOVERS1 (MCC1)	Putative uncharacterized protein F8J2_150 [Source:UniProtKB/TrEMBL;Acc:Q9LF94]
AT2G37600	0.00550198	AT2G37600	Ribosomal protein L36e family protein;(source:Araport11)	protein_coding			60S ribosomal protein L36-1 [Source:UniProtKB/Swiss-Prot;Acc:O80929]
AT4G01360	0.00547199	AT4G01360	Encodes a protein related to BYPASS1 (BPS1). Regulates production of mobile compound: bps signal.	protein_coding	BYPASS 3 (BPS3)	BYPASS 3 (BPS3)	Calmodulin-binding protein 60 D [Source:UniProtKB/Swiss-Prot;Acc:Q0WVV6]
AT2G45570	0.00545779	AT2G45570	member of CYP76C	protein_coding	CYTOCHROME P450, FAMILY 76, SUBFAMILY C, POLYPEPTIDE 2 (CYP76C2)	CYTOCHROME P450, FAMILY 76, SUBFAMILY C, POLYPEPTIDE 2 (CYP76C2)	Cytochrome P450 76C2 [Source:UniProtKB/Swiss- Prot;Acc:O64637]
AT1G07777	0.00544103	AT1G07777	None;(source:Araport11)	long_noncoding_rna			No description
AT1G75900	0.00539826	AT1G75900	GDSL-motif esterase/acyltransferase/lipase. Enzyme group with broad substrate specificity that may catalyze acyltransfer or hydrolase reactions with lipid and non-lipid substrates.	protein_coding			GDSL esterase/lipase EXL3 [Source:UniProtKB/Swiss-Prot;Acc:Q94CH6]
AT1G08777	0.00538588	AT1G08777	None;(source:Araport11)	long_noncoding_rna			No description
AT3G03755	0.00537679	AT3G03755	None;(source:Araport11)	long_noncoding_rna			No description
AT2G47530	0.00533517	AT2G47530	Pollen Ole e 1 allergen and extensin family protein;(source:Araport11)	protein_coding			Pollen Ole e 1 allergen and extensin family protein [Source:UniProtKB/TrEMBL;Acc:O22258]
AT5G02375	0.00530234	AT5G02375	None;(source:Araport11)	long_noncoding_rna			No description
AT3G27920	0.00522179	AT3G27920	Encodes GL1, a Myb-like protein that is required for induction of trichome development. Interacts with JAZ and DELLA proteins to regulate trichome initiation.	protein_coding	GLABRA 1 (GL1)	GLABRA 1 (GL1);MYB DOMAIN PROTEIN 0 (ATMYB0); (ATGL1);MYB DOMAIN PROTEIN 0 (MYB0)	RAX3 [Source:UniProtKB/TrEMBL;Acc:A0A178VK29]	MYB
AT2G24660	0.00521812	AT2G24660	transposable_element_gene;(source:Araport11);copia-like retrotransposon family, has a 1.7e-166 P-value blast match to GB:BAA78424 polyprotein (Ty1_Copia-element) (Arabidopsis thaliana)gi|4996363|dbj|BAA78424.1| polyprotein (AtRE2) (Arabidopsis thaliana) (	transposable_element_gene
AT5G17650	0.0051982	AT5G17650	glycine/proline-rich protein;(source:Araport11)	protein_coding			no exine formation 1 [Source:TAIR;Acc:AT5G13390]
AT2G18070	0.00518918	AT2G18070	hypothetical protein;(source:Araport11)	protein_coding			unknown protein; BEST Arabidopsis thaliana protein match is: Protein of unknown function DUF2359, transmembrane (TAIR:AT1G23170.2); Has 27 Blast hits to 27 proteins in 2 species: Archae - 0; Bacteria - 0; Metazoa - 0; Fungi - 0; Plants - 27; Viruses /.../
AT3G44703	0.00509918	AT3G44703	transmembrane protein;(source:Araport11)	protein_coding			Rho GTPase-activating protein [Source:UniProtKB/TrEMBL;Acc:F4JEP8]
AT3G08035	0.00505393	AT3G08035	None;(source:Araport11)	long_noncoding_rna			Subunits of heterodimeric actin filament capping protein Capz superfamily [Source:UniProtKB/TrEMBL;Acc:F4J7C4]
AT5G10580	0.00504397	AT5G10580	plant/protein (Protein of unknown function, DUF599);(source:Araport11)	protein_coding			Transcription factor GTE2 [Source:UniProtKB/Swiss-Prot;Acc:Q9LXA7]
AT1G28306	0.00502508	AT1G28306	Plant self-incompatibility protein S1 family;(source:Araport11)	protein_coding			Self-incompatibility protein S1 family protein [Source:UniProtKB/TrEMBL;Acc:B3H5T5]
AT5G46500	0.00497336	AT5G46500	protein VARIATION IN COMPOUND TRIGGERED ROOT growth protein;(source:Araport11)	protein_coding			Cysteine/histidine-rich C1 domain-containing protein [Source:UniProtKB/TrEMBL;Acc:Q3E937]
AT1G60060	0.00490498	AT1G60060	Serine/threonine-protein kinase WNK (With No Lysine)-like protein;(source:Araport11)	protein_coding			Putative uncharacterized protein [Source:UniProtKB/TrEMBL;Acc:Q9ZUI7]
AT5G03565	0.00484731	AT5G03565	None;(source:Araport11)	long_noncoding_rna			Emb|CAB66412.1 [Source:UniProtKB/TrEMBL;Acc:Q9FIN5]
AT1G31080	0.00477762	AT1G31080	F-box family protein;(source:Araport11)	protein_coding			F-box protein At1g31080 [Source:UniProtKB/Swiss-Prot;Acc:Q9SA02]
AT5G14920	0.00476999	AT5G14920	Encodes a GASA domain containing protein that regulates increases in plant growth through GA-induced and DELLA-dependent signal transduction and that can increase abiotic stress resistance by reducing ROS accumulation.	protein_coding	A-STIMULATED IN ARABIDOPSIS 14 (GASA14)	A-STIMULATED IN ARABIDOPSIS 14 (GASA14)	unknown protein; LOCATED IN: endomembrane system; Has 30201 Blast hits to 17322 proteins in 780 species: Archae - 12; Bacteria - 1396; Metazoa - 17338; Fungi - 3422; Plants - 5037; Viruses - 0; Other Eukaryotes - 2996 (source: NCBI BLink). [Source:TAIR;Ac
AT2G29270	0.0046532	AT2G29270	pseudogene of senescence-associated gene 13;(source:Araport11)	pseudogene
AT2G41700	0.00464603	AT2G41700	ATP-binding cassette A1;(source:Araport11)	protein_coding	ATP-BINDING CASSETTE A1 (ABCA1)	ATP-BINDING CASSETTE A1 (ABCA1);ARABIDOPSIS THALIANA ATP-BINDING CASSETTE A1 (AtABCA1)	ABC transporter A family member 1 [Source:UniProtKB/Swiss-Prot;Acc:Q84M24]
AT3G13882	0.00449099	AT3G13882	Ribosomal protein L34;(source:Araport11)	protein_coding			Protein FLX-like 1 [Source:UniProtKB/Swiss- Prot;Acc:Q93V84]
AT1G37150	0.00444352	AT1G37150	Although HCS2 is predicted to encode a biotin protein ligase / holocarboxylase synthetase (HCS), hcs2 mutants do not show a decrease in HCS activity. A dual-targeted HCS1 (At2g25710) might account for the HCS activity observed in multiple subcellular comp	protein_coding	HOLOCARBOXYLASE SYNTHETASE 2 (HCS2)	HOLOCARBOXYLASE SYNTHETASE 2 (HCS2)	holocarboxylase synthetase 2 [Source:TAIR;Acc:AT1G37150]
AT1G07163	0.00440119	AT1G07163	None;(source:Araport11)	long_noncoding_rna			No description
AT2G17750	0.00428226	AT2G17750	Intrinsic thylakoid membrane protein that fixes RPOTmp on the stromal side of the thylakoid membrane.	protein_coding	NEP-INTERACTING PROTEIN 1 (NIP1)	NEP-INTERACTING PROTEIN 1 (NIP1)	NEP-interacting protein 1 [Source:UniProtKB/TrEMBL;Acc:Q1PF53]
AT4G06795	0.00421371	AT4G06795	None;(source:Araport11)	long_noncoding_rna			Importin subunit alpha-2 [Source:UniProtKB/Swiss-Prot;Acc:F4JL11]
AT1G05957	0.0042059	AT1G05957	None;(source:Araport11)	long_noncoding_rna			No description
AT2G39851	0.00414362	AT2G39851	Proteinase inhibitor, propeptide;(source:Araport11)	protein_coding	SUBTILISIN PROPEPTIDE-LIKE INHIBITOR 2 (SPI-2)	SUBTILISIN PROPEPTIDE-LIKE INHIBITOR 2 (SPI-2)	Proteinase inhibitor, propeptide [Source:UniProtKB/TrEMBL;Acc:B3H4B7]
AT5G25995	0.00412009	AT5G25995	hypothetical protein;(source:Araport11)	protein_coding			Probable aquaporin SIP1-2 [Source:UniProtKB/Swiss-Prot;Acc:Q9FK43]
AT3G15880	0.0040974	AT3G15880	WUS-interacting protein 2;(source:Araport11)	protein_coding	WUS-INTERACTING PROTEIN 2 (WSIP2)	WUS-INTERACTING PROTEIN 2 (WSIP2);TOPLESS-RELATED 4 (TPR4)	Putative protein phosphatase 2C 50 [Source:UniProtKB/Swiss-Prot;Acc:Q9M1V8]
AT1G28465	0.00397659	AT1G28465	transposable_element_gene;(source:Araport11);pseudogene, hypothetical protein;(source:TAIR10)	transposable_element_gene
AT2G02640	0.00385059	AT2G02640	Cysteine/Histidine-rich C1 domain family protein;(source:Araport11)	protein_coding			Cysteine/histidine-rich C1 domain-containing protein [Source:UniProtKB/TrEMBL;Acc:O64713]
AT3G26310	0.00368133	AT3G26310	putative cytochrome P450	protein_coding	CYTOCHROME P450, FAMILY 71, SUBFAMILY B, POLYPEPTIDE 35 (CYP71B35)	CYTOCHROME P450, FAMILY 71, SUBFAMILY B, POLYPEPTIDE 35 (CYP71B35)	F-box/RNI-like superfamily protein [Source:TAIR;Acc:AT3G29830]
AT2G14475	0.00354657	AT2G14475	pseudogene of hypothetical protein;(source:Araport11)	pseudogene
AT1G50680	0.00323951	AT1G50680	AP2/B3 transcription factor family protein;(source:Araport11)	protein_coding			AP2/ERF and B3 domain-containing transcription factor At1g50680 [Source:UniProtKB/Swiss- Prot;Acc:Q9C6P5]	RAV
AT5G49270	0.00309255	AT5G49270	Involved in successfully establishing tip growth in root hairs.	protein_coding	SHAVEN 2 (SHV2)	SHAVEN 2 (SHV2);DEFORMED ROOT HAIRS 9 (DER9);MUTANT ROOT HAIR 4 (MRH4);COBRA-LIKE 9 (COBL9)	Putative uncharacterized protein [Source:UniProtKB/TrEMBL;Acc:Q9FGW6]
AT1G31990	0.00308898	AT1G31990	transmembrane protein;(source:Araport11)	protein_coding			Putative uncharacterized protein At1g31990 [Source:UniProtKB/TrEMBL;Acc:Q56Y48]
AT5G13130	0.00307036	AT5G13130	Member of the microrchidia protein family which have been described as epigenetic regulators and plant immune mediators, contains a hallmark GHKL-type ATPase domain in N-terminus. Possible role in the development of reproductive tissues.	protein_coding	MICRORCHIDIA 5 (MORC5)	MICRORCHIDIA 5 (MORC5)	BEST Arabidopsis thaliana protein match is: hapless 8 (TAIR:AT5G56250.1); Has 35333 Blast hits to 34131 proteins in 2444 species: Archae - 798; Bacteria - 22429; Metazoa - 974; Fungi - 991; Plants - 531; Viruses - 0; Other Eukaryotes - 9610 (source: /.../
AT1G09480	0.00293777	AT1G09480	similar to Eucalyptus gunnii alcohol dehydrogenase of unknown physiological function (GI:1143445), Vigna unguiculata (gi:1854445), NOT a cinnamyl-alcohol dehydrogenase The mRNA is cell-to-cell mobile.	protein_coding			Gunnii alcohol dehydrogenase-like protein [Source:UniProtKB/TrEMBL;Acc:F4I0Z5]
AT5G56560	0.00288112	AT5G56560	FBD, F-box and Leucine Rich Repeat domains containing protein;(source:Araport11)	protein_coding			Putative uncharacterized protein [Source:UniProtKB/TrEMBL;Acc:Q9LXC3]
AT5G26190	0.00267675	AT5G26190	Cysteine/Histidine-rich C1 domain family protein;(source:Araport11)	protein_coding			CHX27 [Source:UniProtKB/TrEMBL;Acc:A0A178UD66]
AT1G78470	0.00265584	AT1G78470	F-box/LRR protein;(source:Araport11)	protein_coding			F3F9.2 [Source:UniProtKB/TrEMBL;Acc:Q9SYN4]
AT2G23160	0.00263434	AT2G23160	F-box family protein;(source:Araport11)	protein_coding			F-box protein At2g23160 [Source:UniProtKB/Swiss-Prot;Acc:Q1KS79]
AT5G28491	0.00258734	AT5G28491	This gene encodes a small protein and has either evidence of transcription or purifying selection.	protein_coding			Pentatricopeptide repeat-containing protein At5g16640, mitochondrial [Source:UniProtKB/Swiss- Prot;Acc:Q9FMD3]
AT2G06475	0.00253903	AT2G06475	None;(source:Araport11)	long_noncoding_rna			No description
AT1G16520	0.00252635	AT1G16520	NAI1 interacting protein, involved in ER body and vesicle formation.	protein_coding	NAI2-INTERACTING PROTEIN 2 (NAIP2)	NAI2-INTERACTING PROTEIN 2 (NAIP2)	At1g16520 [Source:UniProtKB/TrEMBL;Acc:Q9SA50]
AT3G58790	0.00251931	AT3G58790	Encodes a protein with putative galacturonosyltransferase activity.	protein_coding	GALACTURONOSYLTRANSFERASE 15 (GAUT15)	GALACTURONOSYLTRANSFERASE 15 (GAUT15)	Transducin/WD40 repeat-like superfamily protein [Source:UniProtKB/TrEMBL;Acc:F4IXX3]
AT2G03550	0.00248464	AT2G03550	alpha/beta-Hydrolases superfamily protein;(source:Araport11)	protein_coding			Probable carboxylesterase 7 [Source:UniProtKB/Swiss-Prot;Acc:Q9ZQ91]
AT4G39640	0.00231977	AT4G39640	The gene encodes a gamma-glutamyltransferase (AKA gamma-glutamyl transpeptidase, EC 2.3.2.2) that is located in vascular tissues (predominantly phloem) of leaves and is involved in the degradation of glutathione. The encoded enzyme also mitigates oxidat	protein_coding	GAMMA-GLUTAMYL TRANSPEPTIDASE 1 (GGT1)	GAMMA-GLUTAMYL TRANSPEPTIDASE 1 (GGT1)	Cytidine deaminase 7 [Source:UniProtKB/Swiss- Prot;Acc:Q9SU87]
AT1G08027	0.00219637	AT1G08027	None;(source:Araport11)	long_noncoding_rna			No description
AT3G50580	0.00208292	AT3G50580	transmembrane protein;(source:Araport11)	protein_coding			Protein trichome birefringence-like 8 [Source:UniProtKB/Swiss-Prot;Acc:Q9CAX1]
AT1G47780	0.00207754	AT1G47780	alpha/beta-Hydrolases superfamily protein;(source:Araport11)	protein_coding			alpha/beta-Hydrolases superfamily protein [Source:TAIR;Acc:AT1G47780]
AT5G39480	0.00191966	AT5G39480	F-box family protein;(source:Araport11)	protein_coding			No description
AT1G69870	0.00188526	AT1G69870	Encodes a low affinity nitrate transporter NRT1.7. Expressed in phloem. Responsible for source-to-sink remobilization of nitrate. The mRNA is cell-to-cell mobile.	protein_coding	NRT1/ PTR FAMILY 2.13 (NPF2.13)	NITRATE TRANSPORTER 1.7 (NRT1.7);NRT1/ PTR FAMILY 2.13 (NPF2.13); (ATNPF2.13)	Protein NRT1/ PTR FAMILY 2.13 [Source:UniProtKB/Swiss-Prot;Acc:Q8RX77]
AT4G27340	0.0018159	AT4G27340	Met-10+ like family protein;(source:Araport11)	protein_coding	TRNA METHYLTRANSFERASE 5B (TRM5B)	(ATTRM5B);TRNA METHYLTRANSFERASE 5B (TRM5B)	Putative uncharacterized protein AT4g39020 [Source:UniProtKB/TrEMBL;Acc:Q9SVJ1]
AT5G46010	0.00167919	AT5G46010	Homeodomain-like superfamily protein;(source:Araport11)	protein_coding			unknown protein; Has 1807 Blast hits to 1807 proteins in 277 species: Archae - 0; Bacteria - 0; Metazoa - 736; Fungi - 347; Plants - 385; Viruses - 0; Other Eukaryotes - 339 (source: NCBI BLink). [Source:TAIR;Acc:AT5G19970]	WOX
AT5G54070	0.0016471	AT5G54070	A member of Heat Stress Transcription Factor (Hsf) family. Not responding to heat stress. Is regulated by the seed-specific transcription factor ABI3. In turn, it regulates other heat stress proteins including Hsp17.4-CI, Hsp17.7-CII and Hsp101 during see	protein_coding	HEAT SHOCK TRANSCRIPTION FACTOR A9 (HSFA9)	ARABIDOPSIS THALIANA HEAT SHOCK TRANSCRIPTION FACTOR A9 (AT-HSFA9);HEAT SHOCK TRANSCRIPTION FACTOR A9 (HSFA9)	At5g53080 [Source:UniProtKB/TrEMBL;Acc:Q5XEY4]	HSF
AT1G75790	0.00160966	AT1G75790	SKU5 similar 18;(source:Araport11)	protein_coding	SKU5 SIMILAR 18 (sks18)	SKU5 SIMILAR 18 (sks18)	Multi-copper oxidase type I family protein [Source:UniProtKB/TrEMBL;Acc:Q1PFD0]
AT3G01331	0.00134595	AT3G01331	Encodes a ECA1 gametogenesis related family protein	protein_coding			Two-component response regulator ARR22-like protein [Source:UniProtKB/TrEMBL;Acc:F4J3M3]
AT3G29365	0.00126463	AT3G29365	member of Alpha-Expansin Gene Family. Naming convention from the Expansin Working Group (Kende et al, 2004. Plant Mol Bio)	pseudogene	EXPANSIN A19 (EXPA19)	EXPANSIN A19 (EXPA19);EXPANSIN A19 (ATEXPA19);EXPANSIN 19 (EXP19); (ATEXP19); (ATHEXP ALPHA 1.21P)
AT3G58290	0.000987645	AT3G58290	TRAF-like superfamily protein;(source:Araport11)	protein_coding			No description
AT3G23360	0.000983152	AT3G23360	Protein phosphatase 2C family protein;(source:Araport11)	protein_coding			Chaperone DnaJ-domain superfamily protein [Source:UniProtKB/TrEMBL;Acc:F4JC50]
AT5G43890	0.000912302	AT5G43890	Encodes a YUCCA-like putative flavin monooxygenase, the activation tagging mutant has increased level of IAA, increased auxin response and phenotype of auxin overproduction, rescues erecta mutant phenotype	protein_coding	YUCCA5 (YUC5)	YUCCA5 (YUC5);SUPPRESSOR OF ER 1 (SUPER1)	Putative scarecrow-like protein 16 [Source:UniProtKB/Swiss-Prot;Acc:Q2V2T9]
AT5G05030	0.000864782	AT5G05030	NEP-interacting protein, putative (DUF239);(source:Araport11)	protein_coding			unknown protein; BEST Arabidopsis thaliana protein match is: unknown protein (TAIR:AT3G53490.1); Has 47 Blast hits to 47 proteins in 13 species: Archae - 0; Bacteria - 0; Metazoa - 0; Fungi - 0; Plants - 47; Viruses - 0; Other Eukaryotes - 0 (source /.../
AT4G34580	0.00085383	AT4G34580	Encodes COW1 (can of worms1), a phosphatidylinositol transfer protein essential for root hair tip growth. The N-terminus of the COW1 protein is 32% identical to an essential phosphatidylinositol transfer protein (PITP), the yeast Sec14 protein (sec14p) wh	protein_coding	CAN OF WORMS1 (COW1)	CAN OF WORMS1 (COW1);SHORT ROOT HAIR 1 (SRH1); (ATSFH1)	Nucleosome assembly protein 1;1 [Source:UniProtKB/Swiss-Prot;Acc:Q9SZI2]
AT5G17930	0.000683443	AT5G17930	MIF4G domain-containing protein / MA3 domain-containing protein;(source:Araport11)	protein_coding			No description
AT1G24657	0.000589685	AT1G24657	pseudogene of Plant self-incompatibility protein S1 family;(source:Araport11)	pseudogene
AT3G07955	0.000516695	AT3G07955	None;(source:Araport11)	long_noncoding_rna			Varicose-related protein [Source:UniProtKB/Swiss-Prot;Acc:Q9LTT9]
AT5G59930	0.000459946	AT5G59930	Cysteine/Histidine-rich C1 domain family protein;(source:Araport11)	protein_coding			No description
AT5G51750	0.000429484	AT5G51750	subtilase 1.3;(source:Araport11)	protein_coding	SUBTILASE 1.3 (SBT1.3)	SUBTILASE 1.3 (ATSBT1.3);SUBTILASE 1.3 (SBT1.3)	unknown protein; Has 30201 Blast hits to 17322 proteins in 780 species: Archae - 12; Bacteria - 1396; Metazoa - 17338; Fungi - 3422; Plants - 5037; Viruses - 0; Other Eukaryotes - 2996 (source: NCBI BLink). [Source:TAIR;Acc:AT5G64395]
AT4G12870	0.000411451	AT4G12870	Gamma interferon responsive lysosomal thiol (GILT) reductase family protein;(source:Araport11)	protein_coding			EMBRYO SURROUNDING FACTOR 1-like protein 5 [Source:UniProtKB/Swiss-Prot;Acc:A8MQA4]
AT4G32090	0.000408331	AT4G32090	Beta-1,3-N-Acetylglucosaminyltransferase family protein;(source:Araport11)	protein_coding			Glycine-rich protein [Source:UniProtKB/TrEMBL;Acc:Q9SV88]
AT4G05497	0.000332785	AT4G05497	RNI-like superfamily protein;(source:Araport11)	protein_coding			RmlC-like cupins superfamily protein [Source:UniProtKB/TrEMBL;Acc:F4JLM2]
AT5G46940	0.000302799	AT5G46940	Plant invertase/pectin methylesterase inhibitor superfamily protein;(source:Araport11)	protein_coding			Histone superfamily protein [Source:UniProtKB/TrEMBL;Acc:F4K162]
AT4G05005	0.00027961	AT4G05005	None;(source:Araport11)	long_noncoding_rna			No description
AT5G36260	0.000158404	AT5G36260	Eukaryotic aspartyl protease family protein;(source:Araport11)	protein_coding	(A36)	(A36)	F-box protein At5g39450 [Source:UniProtKB/Swiss-Prot;Acc:Q8RWD6]
AT1G49200	0.000152093	AT1G49200	RING/U-box superfamily protein;(source:Araport11)	protein_coding	ARABIDOPSIS T??XICOS EN LEVADURA 75 (ATL75)	ARABIDOPSIS T??XICOS EN LEVADURA 75 (ATL75)	RING-H2 finger protein ATL75 [Source:UniProtKB/Swiss-Prot;Acc:Q94BY6]
AT1G53980	0.000140684	AT1G53980	Ubiquitin-like superfamily protein;(source:Araport11)	protein_coding			F15I1.6 protein [Source:UniProtKB/TrEMBL;Acc:Q9SYF4]
AT1G34520	8.60957e-05	AT1G34520	MBOAT (membrane bound O-acyl transferase) family protein;(source:Araport11)	protein_coding			Probable long-chain-alcohol O-fatty- acyltransferase 8 [Source:UniProtKB/Swiss- Prot;Acc:Q9LNL1]
AT2G18196	-5.91574e-05	AT2G18196	Heavy metal transport/detoxification superfamily protein;(source:Araport11)	protein_coding			Heavy metal-associated isoprenylated plant protein 30 [Source:UniProtKB/Swiss-Prot;Acc:F4IQG4]
AT4G34800	-6.18075e-05	AT4G34800	SAUR-like auxin-responsive protein family;(source:Araport11)	protein_coding	SMALL AUXIN UPREGULATED RNA 4 (SAUR4)	SMALL AUXIN UPREGULATED RNA 4 (SAUR4)	EPIDERMAL PATTERNING FACTOR-like protein 2 [Source:UniProtKB/Swiss-Prot;Acc:Q9T068]
AT2G21100	-6.6266e-05	AT2G21100	Disease resistance-responsive (dirigent-like protein) family protein;(source:Araport11)	protein_coding			Dirigent protein 23 [Source:UniProtKB/Swiss- Prot;Acc:Q84TH6]
AT4G08800	-9.74952e-05	AT4G08800	Protein kinase superfamily protein;(source:Araport11)	protein_coding			cysteine-rich RLK (RECEPTOR-like protein kinase) 38 [Source:TAIR;Acc:AT4G04510]
AT5G55770	-0.000123818	AT5G55770	Cysteine/Histidine-rich C1 domain family protein;(source:Araport11)	protein_coding			Core-2/I-branching beta-1,6-N- acetylglucosaminyltransferase family protein [Source:UniProtKB/TrEMBL;Acc:Q1PDT4]
AT3G28770	-0.000169873	AT3G28770	transmembrane protein, putative (DUF1216);(source:Araport11)	protein_coding			Putative uncharacterized protein At3g13226 [Source:UniProtKB/TrEMBL;Acc:Q0WTL2]
AT1G33610	-0.000255339	AT1G33610	Leucine-rich repeat (LRR) family protein;(source:Araport11)	protein_coding			Leucine-rich repeat (LRR) family protein [Source:UniProtKB/TrEMBL;Acc:F4HR91]
AT2G34350	-0.000258319	AT2G34350	Nodulin-like / Major Facilitator Superfamily protein;(source:Araport11)	protein_coding			Nodulin-like domain-containing protein [Source:UniProtKB/TrEMBL;Acc:Q0WMV5]
AT3G08270	-0.000284499	AT3G08270	None;(source:Araport11)	long_noncoding_rna			Putative metallophosphoesterase At3g03305 [Source:UniProtKB/Swiss-Prot;Acc:Q0WVZ1]
AT4G01420	-0.000310623	AT4G01420	Encodes calcineurin B-like protein 5 (CBL5). Overexpression confers tolerance to drought and salt stress.	protein_coding	CALCINEURIN B-LIKE PROTEIN 5 (CBL5)	CALCINEURIN B-LIKE PROTEIN 5 (CBL5)	Aldose 1-epimerase family protein [Source:UniProtKB/TrEMBL;Acc:Q940G5]
AT1G61680	-0.000333725	AT1G61680	terpene synthase 14;(source:Araport11)	protein_coding	TERPENE SYNTHASE 14 (TPS14)	TERPENE SYNTHASE 14 (TPS14);TERPENE SYNTHASE 14 (ATTPS14)	S-(+)-linalool synthase, chloroplastic [Source:UniProtKB/Swiss-Prot;Acc:Q84UV0]
AT2G15310	-0.00034878	AT2G15310	A member of ARF GTPase family. A thaliana has 21 members of this family, known to be essential for vesicle coating and uncoating and functions in GTP-binding. Gene encoding ADP-ribosylation factor and similar to ADP-ribosylation factor (GI:861205) (Chlamy	protein_coding	ADP-RIBOSYLATION FACTOR B1A (ARFB1A)	ADP-RIBOSYLATION FACTOR B1A (ATARFB1A);ADP-RIBOSYLATION FACTOR B1A (ARFB1A)	Probable ADP-ribosylation factor At2g15310 [Source:UniProtKB/Swiss-Prot;Acc:Q9SHU5]
AT3G05290	-0.000385839	AT3G05290	encodes a peroxisomal adenine nucleotide transporter, involved in fatty acid beta-oxidation during early stage of postgerminative growth.	protein_coding	PEROXISOMAL ADENINE NUCLEOTIDE CARRIER 1 (PNC1)	PEROXISOMAL ADENINE NUCLEOTIDE CARRIER 1 (PNC1); (ATPNC1)	Pyruvate kinase [Source:UniProtKB/TrEMBL;Acc:Q9M044]
AT3G24260	-0.000480425	AT3G24260	paired amphipathic helix Sin3-like protein;(source:Araport11)	protein_coding			Strigolactone esterase D14 [Source:UniProtKB/Swiss-Prot;Acc:Q9SQR3]
AT1G06513	-0.000622711	AT1G06513	None;(source:Araport11)	long_noncoding_rna			No description
AT3G01900	-0.000695327	AT3G01900	member of CYP94B	protein_coding	CYTOCHROME P450, FAMILY 94, SUBFAMILY B, POLYPEPTIDE 2 (CYP94B2)	CYTOCHROME P450, FAMILY 94, SUBFAMILY B, POLYPEPTIDE 2 (CYP94B2)	Root meristem growth factor-like protein [Source:UniProtKB/TrEMBL;Acc:F4J5G8]
AT1G14687	-0.000773429	AT1G14687	homeobox protein 32;(source:Araport11)	protein_coding	HOMEOBOX PROTEIN 32 (HB32)	HOMEOBOX PROTEIN 32 (AtHB32);ZINC FINGER HOMEODOMAIN 14 (ZHD14);HOMEOBOX PROTEIN 32 (HB32)	ZHD14 [Source:UniProtKB/TrEMBL;Acc:A0A178W745]	ZF-HD
AT3G11740	-0.000951505	AT3G11740	LURP-one-like protein (DUF567);(source:Araport11)	protein_coding			DNA-directed RNA polymerase subunit [Source:UniProtKB/TrEMBL;Acc:A0A178VA57]
AT1G24475	-0.00101775	AT1G24475	hypothetical protein;(source:Araport11)	protein_coding			No description
AT3G13790	-0.00107762	AT3G13790	Encodes a protein with invertase activity.	protein_coding	(ATBFRUCT1)	ARABIDOPSIS THALIANA CELL WALL INVERTASE 1 (ATCWINV1); (ATBFRUCT1); (CWI1); (ATCWI1)	At3g27200 [Source:UniProtKB/TrEMBL;Acc:Q8VY59]
AT1G02620	-0.00121627	AT1G02620	Ras-related small GTP-binding family protein;(source:Araport11)	protein_coding			Ras-related small GTP-binding protein [Source:UniProtKB/TrEMBL;Acc:Q3E6Q3]
AT2G30340	-0.001228	AT2G30340	Lateral Organ Boundaries domain protein. LOB13 promotes lateral root formation.	protein_coding	LOB DOMAIN-CONTAINING PROTEIN 13 (LBD13)	LOB DOMAIN-CONTAINING PROTEIN 13 (LBD13)	LBD13 [Source:UniProtKB/TrEMBL;Acc:A0A178VRU4]	LBD
AT1G60490	-0.00122986	AT1G60490	Encodes a phosphatidylinositol 3-kinase that is expressed in most plant tissues. Defects in VPS34 affect a number of cellular processes. Loss of function mutations are not transmitted through the male gametophyte due to defects in microgametogenesis there	protein_coding	VACUOLAR PROTEIN SORTING 34 (VPS34)	(ATVPS34);VACUOLAR PROTEIN SORTING 34 (VPS34);PHOSPATIDYLINOSITOL 3-KINASE (PI3K)	Phosphatidylinositol 3-kinase VPS34 [Source:UniProtKB/Swiss-Prot;Acc:P42339]
AT1G28005	-0.00123105	AT1G28005	hypothetical protein;(source:Araport11)	protein_coding			No description
AT1G23400	-0.00124584	AT1G23400	Promotes the splicing of chloroplast group II introns.	protein_coding	(CAF2)	(CAF2);ARABIDOPSIS THALIANA HOMOLOG OF MAIZE CAF2 (ATCAF2)	CAF2 [Source:UniProtKB/TrEMBL;Acc:A0A178WC04]
AT3G24140	-0.00128582	AT3G24140	Encodes a basic helix-loop-helix transcription factor whose activity is required to promote differentiation of stomatal guard cells and to halt proliferative divisions in their immediate precursors. It fulfills its role through recruitment of the Arabido	protein_coding	FAMA (FMA)	FAMA (FMA)	Probable protein S-acyltransferase 5 [Source:UniProtKB/Swiss-Prot;Acc:Q9M306]	bHLH
AT4G32200	-0.00130457	AT4G32200	meiotic asynaptic mutant 2, homologue of ASY1	protein_coding	(ASY2)	(ASY2)	No description
AT2G25410	-0.00138511	AT2G25410	RING/U-box superfamily protein;(source:Araport11)	protein_coding	ARABIDOPSIS T??XICOS EN LEVADURA 22 (ATL22)	ARABIDOPSIS T??XICOS EN LEVADURA 22 (ATL22)	RING-H2 finger protein ATL22 [Source:UniProtKB/Swiss-Prot;Acc:Q9SKK8]
AT5G17125	-0.00156544	AT5G17125	transposable_element_gene;(source:Araport11);copia-like retrotransposon family, has a 4.1e-182 P-value blast match to dbj|BAA78426.1| polyprotein (AtRE2-1) (Arabidopsis thaliana) (Ty1_Copia-element);(source:TAIR10)	transposable_element_gene
AT2G41445	-0.00158782	AT2G41445	agamous-like MADS-box protein;(source:Araport11)	protein_coding			unknown protein; FUNCTIONS IN: molecular_function unknown; INVOLVED IN: biological_process unknown; LOCATED IN: cellular_component unknown; BEST Arabidopsis thaliana protein match is: unknown protein (TAIR:AT2G41470.1); Has 30201 Blast hits to 17322 /.../
AT1G78980	-0.00174536	AT1G78980	STRUBBELIG-receptor family 5;(source:Araport11)	protein_coding	STRUBBELIG-RECEPTOR FAMILY 5 (SRF5)	STRUBBELIG-RECEPTOR FAMILY 5 (SRF5)	Leucine-rich repeat receptor-like protein kinase [Source:UniProtKB/TrEMBL;Acc:C0LGJ3]
AT3G21500	-0.00180804	AT3G21500	Encodes a protein postulated to have 1-deoxy-D-xylulose 5-phosphate synthase activity.	protein_coding	1-DEOXY-D-XYLULOSE 5-PHOSPHATE SYNTHASE 1 (DXPS1)	1-DEOXY-D-XYLULOSE 5-PHOSPHATE (DXP) SYNTHASE 2 (DXS2);DXS-LIKE 1 (DXL1);1-DEOXY-D-XYLULOSE 5-PHOSPHATE SYNTHASE 1 (DXPS1)	Protein GLUTAMINE DUMPER 6 [Source:UniProtKB/Swiss-Prot;Acc:Q3EAV6]
AT5G56368	-0.00183402	AT5G56368	Encodes a defensin-like (DEFL) family protein.	protein_coding			At5g02580 [Source:UniProtKB/TrEMBL;Acc:Q84TG0]
AT4G33600	-0.00192778	AT4G33600	transmembrane protein;(source:Araport11)	protein_coding			No description
AT3G06025	-0.00195319	AT3G06025	None;(source:Araport11)	long_noncoding_rna			Cytochrome b561 and DOMON domain-containing protein At3g07570 [Source:UniProtKB/Swiss- Prot;Acc:Q0WRW8]
AT1G07447	-0.00197457	AT1G07447	None;(source:Araport11)	long_noncoding_rna			No description
AT1G23970	-0.00222578	AT1G23970	hypothetical protein (DUF626);(source:Araport11)	protein_coding			UPF0725 protein At1g23970 [Source:UniProtKB/Swiss-Prot;Acc:Q94A88]
AT2G04150	-0.00223899	AT2G04150	pseudogene of F-box family protein	pseudogene
AT3G46840	-0.00240128	AT3G46840	Subtilase family protein;(source:Araport11)	protein_coding			No description
AT5G17830	-0.00242575	AT5G17830	Plasma-membrane choline transporter family protein;(source:Araport11)	protein_coding			BZIP75 [Source:UniProtKB/TrEMBL;Acc:F4K9L7]
AT4G38190	-0.00245474	AT4G38190	encodes a gene similar to cellulose synthase	protein_coding	CELLULOSE SYNTHASE LIKE D4 (CSLD4)	ARABIDOPSIS THALIANA CELLULOSE SYNTHASE-LIKE D4 (ATCSLD4);CELLULOSE SYNTHASE LIKE D4 (CSLD4)	Putative uncharacterized protein At4g26410 [Source:UniProtKB/TrEMBL;Acc:Q84K90]
AT4G08160	-0.00259892	AT4G08160	Encodes a putative glycosyl hydrolase family 10 protein (xylanase).	protein_coding			No description
AT3G11300	-0.00262453	AT3G11300	hypothetical protein;(source:Araport11)	protein_coding			F-box/LRR-repeat protein 12 [Source:UniProtKB/Swiss-Prot;Acc:Q9SRR1]
AT4G23230	-0.00263337	AT4G23230	Encodes a cysteine-rich receptor-like protein kinase.	protein_coding	CYSTEINE-RICH RLK (RECEPTOR-LIKE PROTEIN KINASE) 15 (CRK15)	CYSTEINE-RICH RLK (RECEPTOR-LIKE PROTEIN KINASE) 15 (CRK15)	Kinesin-like protein KIN-14M [Source:UniProtKB/Swiss-Prot;Acc:P46864]
AT1G49270	-0.00283169	AT1G49270	Encodes a member of the proline-rich extensin-like receptor kinase (PERK) family. This family consists of 15 predicted receptor kinases (PMID: 15653807).	protein_coding	PROLINE-RICH EXTENSIN-LIKE RECEPTOR KINASE 7 (PERK7)	PROLINE-RICH EXTENSIN-LIKE RECEPTOR KINASE 7 (PERK7);PROLINE-RICH EXTENSIN-LIKE RECEPTOR KINASE 7 (AtPERK7)	Proline-rich receptor-like protein kinase PERK7 [Source:UniProtKB/Swiss-Prot;Acc:Q9XI96]
AT3G09615	-0.00287765	AT3G09615	microRNA ath-MIR8182 precursor;(source:Araport11)	miRNA_primary_transcript	(ATH-MIR8182)		Lysine ketoglutarate reductase trans- splicing protein (DUF707) [Source:UniProtKB/TrEMBL;Acc:A0A1I9LSL9]
AT4G15270	-0.00288534	AT4G15270	glucosyltransferase-like protein;(source:Araport11)	protein_coding			Putative uncharacterized protein AT4g12150 [Source:UniProtKB/TrEMBL;Acc:Q9SZ80]
AT3G45560	-0.00300706	AT3G45560	zinc finger (C3HC4-type RING finger) family protein;(source:Araport11)	protein_coding			Nuclear transcription factor Y subunit A-6 [Source:UniProtKB/Swiss-Prot;Acc:Q9LVJ7]
AT1G13635	-0.00320246	AT1G13635	DNA glycosylase superfamily protein;(source:Araport11)	protein_coding			Putative 3-methyladenine glycosylase I [Source:UniProtKB/TrEMBL;Acc:F4HSJ2]
AT5G49500	-0.0033462	AT5G49500	Signal recognition particle, SRP54 subunit protein;(source:Araport11)	protein_coding			Cystatin/monellin superfamily protein [Source:UniProtKB/TrEMBL;Acc:F4KFM6]
AT1G26200	-0.00338413	AT1G26200	TRAM, LAG1 and CLN8 (TLC) lipid-sensing domain containing protein;(source:Araport11)	protein_coding			TRAM, LAG1 and CLN8 (TLC) lipid-sensing domain containing protein [Source:TAIR;Acc:AT1G26200]
AT5G57670	-0.00339865	AT5G57670	Protein kinase superfamily protein;(source:Araport11)	protein_coding			No description
AT1G77990	-0.00345059	AT1G77990	Encodes a low-affinity sulfate transporter.	protein_coding	SULPHATE TRANSPORTER 2;2 (SULTR2;2)	(AST56);SULPHATE TRANSPORTER 2;2 (SULTR2;2)	Sulfate transporter 2.2 [Source:UniProtKB/Swiss-Prot;Acc:P92946]
AT2G34740	-0.00346085	AT2G34740	protein phosphatase 2C family protein;(source:Araport11)	protein_coding			Probable protein phosphatase 2C 28 [Source:UniProtKB/Swiss-Prot;Acc:O64583]
AT3G10570	-0.00350918	AT3G10570	member of CYP77A	protein_coding	CYTOCHROME P450, FAMILY 77, SUBFAMILY A, POLYPEPTIDE 6 (CYP77A6)	CYTOCHROME P450, FAMILY 77, SUBFAMILY A, POLYPEPTIDE 6 (CYP77A6)	No description
AT3G28390	-0.00351857	AT3G28390	P-glycoprotein 18;(source:Araport11)	protein_coding	ATP-BINDING CASSETTE B18 (ABCB18)	P-GLYCOPROTEIN 18 (PGP18);ATP-BINDING CASSETTE B18 (ABCB18)	At3g44160 [Source:UniProtKB/TrEMBL;Acc:Q5PP51]
AT5G02780	-0.00352434	AT5G02780	Encodes a member of the lambda family of glutathione transferases. It has thiol transferase activity and self S-glutathionylation activity in vitro.	protein_coding	GLUTATHIONE TRANSFERASE LAMBDA 1 (GSTL1)	GLUTATHIONE TRANSFERASE LAMBDA 1 (GSTL1)	Transcription factor MYB82 [Source:UniProtKB/Swiss-Prot;Acc:Q9LTF7]
AT3G03285	-0.00360092	AT3G03285	None;(source:Araport11)	long_noncoding_rna			Disease resistance protein (TIR-NBS-LRR class) family [Source:UniProtKB/TrEMBL;Acc:Q9M8X8]
AT5G14290	-0.00363681	AT5G14290	Mitochondrial ribosomal protein L37;(source:Araport11)	protein_coding			FUNCTIONS IN: molecular_function unknown; INVOLVED IN: biological_process unknown; LOCATED IN: endomembrane system; EXPRESSED IN: 24 plant structures; EXPRESSED DURING: 15 growth stages; CONTAINS InterPro DOMAIN/s: Magnesium transporter (InterPro:IP /.../
AT5G39930	-0.0037399	AT5G39930	Encodes a protein with similarity to the CLP1 polyadenylation factor.	protein_coding	CLP1-SIMILAR PROTEIN 5 (CLPS5)	CLP1-SIMILAR PROTEIN 5 (CLPS5)	Probable pectinesterase 68 [Source:UniProtKB/Swiss-Prot;Acc:Q8LPF3]
AT5G05260	-0.00391285	AT5G05260	Encodes cytochrome P450 CYP79A2.	protein_coding	CYTOCHROME P450 79A2 (CYP79A2)	CYTOCHROME P450 79A2 (CYP79A2)	Emb|CAB82946.1 [Source:UniProtKB/TrEMBL;Acc:Q9LK79]
AT3G57850	-0.00397797	AT3G57850	transmembrane protein;(source:Araport11)	protein_coding			At3g04010 [Source:UniProtKB/TrEMBL;Acc:Q9SQR1]
AT2G37805	-0.00408666	AT2G37805	cysteine/histidine-rich C1 domain protein;(source:Araport11)	protein_coding			Cysteine/histidine-rich C1 domain protein [Source:UniProtKB/TrEMBL;Acc:A0A1P8AY95]
AT1G47320	-0.00418307	AT1G47320	transposable_element_gene;(source:Araport11);similar to nucleic acid binding / ribonuclease H [Arabidopsis thaliana] (TAIR:AT2G27870.1);(source:TAIR10)	transposable_element_gene
AT3G46500	-0.00421979	AT3G46500	2-oxoglutarate (2OG) and Fe(II)-dependent oxygenase superfamily protein;(source:Araport11)	protein_coding			NAC (No Apical Meristem) domain transcriptional regulator superfamily protein [Source:UniProtKB/TrEMBL;Acc:Q9LSI1]
AT5G05160	-0.00439789	AT5G05160	Encodes a receptor-like kinase that activates secondary growth, the production of secondary vascular tissues.	protein_coding	REDUCED IN LATERAL GROWTH1 (RUL1)	REDUCED IN LATERAL GROWTH1 (RUL1)	EMBRYO SURROUNDING FACTOR 1-like protein 10 [Source:UniProtKB/Swiss-Prot;Acc:Q1PDG8]
AT2G25880	-0.00441212	AT2G25880	Encodes a member of a family of Ser/Thr kinases whose activities peak during cell division. Transcripts are abundant in tissues rich in dividing cells like roots and flowers but are low or absent in fully expanded leaves and stems. In interphase cells,	protein_coding	ATAURORA2 (AUR2)	ATAURORA2 (AtAUR2);ATAURORA2 (AUR2)	ataurora2 [Source:TAIR;Acc:AT2G25880]
AT2G02270	-0.00448363	AT2G02270	pseudogene of phloem protein 2-B2;(source:Araport11)	pseudogene	(ATPP2-B3)	(ATPP2-B3)
AT3G59710	-0.00453046	AT3G59710	NAD(P)-binding Rossmann-fold superfamily protein;(source:Araport11)	protein_coding			Tetratricopeptide repeat (TPR)-like superfamily protein [Source:UniProtKB/TrEMBL;Acc:F4JFR1]
AT5G38680	-0.00461507	AT5G38680	Galactose oxidase/kelch repeat superfamily protein;(source:Araport11)	protein_coding			At5g38070 [Source:UniProtKB/TrEMBL;Acc:Q9LS14]
AT1G28002	-0.00467821	AT1G28002	Pseudogene of AT5G27260; Homeodomain-like protein	pseudogene
AT2G29160	-0.00486094	AT2G29160	pseudogene of senescence-associated gene 13;(source:Araport11)	pseudogene
AT4G23355	-0.00498495	AT4G23355	carboxyl-terminal peptidase;(source:Araport11)	protein_coding			Inactive protein FRIGIDA [Source:UniProtKB/Swiss-Prot;Acc:Q67Z93]
AT2G31030	-0.00514456	AT2G31030	OSBP(oxysterol binding protein)-related protein 1B;(source:Araport11)	protein_coding	OSBP(OXYSTEROL BINDING PROTEIN)-RELATED PROTEIN 1B (ORP1B)	OSBP(OXYSTEROL BINDING PROTEIN)-RELATED PROTEIN 1B (ORP1B)	Oxysterol-binding protein-related protein 1B [Source:UniProtKB/Swiss-Prot;Acc:Q8S8P9]
AT4G07945	-0.00515378	AT4G07945	transposable_element_gene;(source:Araport11);pseudogene, similar to putative reverse transcriptase, similar to reverse transcriptase, putative;(source:TAIR10)	transposable_element_gene
AT2G06660	-0.00528037	AT2G06660	transposable_element_gene;(source:Araport11);Mariner-like transposase family, has a 2.3e-43 P-value blast match to GB:S20478 hypothetical protein (Mariner_Tc1-element) (Drosophila melanogaster);(source:TAIR10)	transposable_element_gene
AT1G31970	-0.00541144	AT1G31970	DEA(D/H)-box RNA helicase family protein;(source:Araport11)	protein_coding	STRESS RESPONSE SUPPRESSOR 1 (STRS1)	STRESS RESPONSE SUPPRESSOR 1 (STRS1); (RH5)	STRS1 [Source:UniProtKB/TrEMBL;Acc:A0A178W5E1]
AT4G08090	-0.00541672	AT4G08090	transposable_element_gene;(source:Araport11);CACTA-like transposase family (Ptta/En/Spm), has a 1.4e-12 P-value blast match to At1g15560.1/58-302 CACTA-like transposase family (Ptta/En/Spm) (CACTA-element) (Arabidopsis thaliana);(source:TAIR10)	transposable_element_gene
AT2G33233	-0.00549282	AT2G33233	Encodes a member of a family of small,secreted, cysteine rich protein with sequence similarity to the PCP (pollen coat protein) gene family.	protein_coding	LOW-MOLECULAR-WEIGHT CYSTEINE-RICH 49 (LCR49)	LOW-MOLECULAR-WEIGHT CYSTEINE-RICH 49 (LCR49)	Defensin-like protein 50 [Source:UniProtKB/Swiss-Prot;Acc:P82764]
AT5G14180	-0.00554114	AT5G14180	Myzus persicae-induced lipase 1;(source:Araport11)	protein_coding	MYZUS PERSICAE-INDUCED LIPASE 1 (MPL1)	MYZUS PERSICAE-INDUCED LIPASE 1 (MPL1)
AT5G46530	-0.00556898	AT5G46530	AWPM-19-like family protein;(source:Araport11)	protein_coding			AT5g23820/MRO11_14 [Source:UniProtKB/TrEMBL;Acc:Q9FF98]
AT4G25860	-0.0056527	AT4G25860	OSBP(oxysterol binding protein)-related protein 4A;(source:Araport11)	protein_coding	OSBP(OXYSTEROL BINDING PROTEIN)-RELATED PROTEIN 4A (ORP4A)	OSBP(OXYSTEROL BINDING PROTEIN)-RELATED PROTEIN 4A (ORP4A)	SKP1-like protein 11 [Source:UniProtKB/Swiss- Prot;Acc:O49484]
AT3G13840	-0.00572864	AT3G13840	GRAS family transcription factor;(source:Araport11)	protein_coding			Cytochrome P450, family 72, subfamily A, polypeptide 9 [Source:UniProtKB/TrEMBL;Acc:A0A1I9LTL1]	GRAS
AT3G20580	-0.0057826	AT3G20580	COBRA-like protein 10 precursor;(source:Araport11)	protein_coding	COBRA-LIKE PROTEIN 10 PRECURSOR (COBL10)	COBRA-LIKE PROTEIN 10 PRECURSOR (COBL10)	Putative receptor-like protein kinase At3g46340 [Source:UniProtKB/Swiss-Prot;Acc:Q9SNA3]
AT1G16290	-0.00588089	AT1G16290	transglycosylase;(source:Araport11)	protein_coding			FUNCTIONS IN: molecular_function unknown; INVOLVED IN: biological_process unknown; LOCATED IN: chloroplast, vacuole; EXPRESSED IN: 19 plant structures; EXPRESSED DURING: 11 growth stages; CONTAINS InterPro DOMAIN/s: Lytic transglycosylase-like, cata
AT2G25540	-0.00603646	AT2G25540	cellulose synthase	protein_coding	CELLULOSE SYNTHASE 10 (CESA10)	CELLULOSE SYNTHASE 10 (CESA10)	Cellulose synthase [Source:UniProtKB/TrEMBL;Acc:W8QNX9]
AT4G38420	-0.0060567	AT4G38420	SKU5 similar 9;(source:Araport11)	protein_coding	SKU5 SIMILAR 9 (sks9)	SKU5 SIMILAR 9 (sks9)	SHR [Source:UniProtKB/TrEMBL;Acc:A0A178UYJ6]
AT4G37070	-0.00618786	AT4G37070	Patatin-related phospholipase A. Expressed strongly and exclusively in roots. AtplaIVA-null mutants have reduced lateral root development. Phosphorylation by calcium-dependent protein kinases in vitro enhances its activity.	protein_coding	(PLP1)	(PLP1); (PLA IVA);PHOSPHOLIPASE A IVA (AtPLAIVA)	Protease inhibitor/seed storage/LTP family protein [Source:UniProtKB/TrEMBL;Acc:A8MQX9]
AT3G52840	-0.00623989	AT3G52840	beta-galactosidase 2;(source:Araport11)	protein_coding	BETA-GALACTOSIDASE 2 (BGAL2)	BETA-GALACTOSIDASE 2 (BGAL2)	Cytochrome P450 superfamily protein [Source:UniProtKB/TrEMBL;Acc:F4J4C0]
AT5G05790	-0.00625562	AT5G05790	Duplicated homeodomain-like superfamily protein;(source:Araport11)	protein_coding			At5g16040 [Source:UniProtKB/TrEMBL;Acc:Q9LFS0]	MYB
AT1G54230	-0.00629901	AT1G54230	Winged helix-turn-helix transcription repressor DNA-binding protein;(source:Araport11)	protein_coding			Winged helix-turn-helix transcription repressor DNA-binding protein [Source:UniProtKB/TrEMBL;Acc:F4HV91]
AT2G34100	-0.00650856	AT2G34100	nonsense-mediated mRNA decay-like protein;(source:Araport11)	protein_coding			Putative uncharacterized protein At2g34100/T14G11.22 [Source:UniProtKB/TrEMBL;Acc:Q84RJ7]
AT5G53905	-0.0066841	AT5G53905	prolamin-like protein;(source:Araport11)	protein_coding			No description
AT1G61810	-0.00670201	AT1G61810	beta-glucosidase 45;(source:Araport11)	protein_coding	BETA-GLUCOSIDASE 45 (BGLU45)	BETA-GLUCOSIDASE 45 (BGLU45)	Beta-glucosidase 45 [Source:UniProtKB/TrEMBL;Acc:F4HVG0]
AT5G02750	-0.00682482	AT5G02750	Encodes an E3 ligase, SHOOT GRAVITROPISM9. Modulates the interaction between statoliths and F-Actin in gravity sensing.	protein_coding	SHOOT GRAVITROPISM 9 (SGR9)	SHOOT GRAVITROPISM 9 (SGR9)	Putative uncharacterized protein At5g63420 [Source:UniProtKB/TrEMBL;Acc:Q84W56]
AT3G62550	-0.00683081	AT3G62550	Adenine nucleotide alpha hydrolases-like superfamily protein;(source:Araport11)	protein_coding			At3g11590/F24K9_26 [Source:UniProtKB/TrEMBL;Acc:Q9CAW9]
AT5G24910	-0.00705864	AT5G24910	Member of CYP714A. Encodes one of the two tandemly duplicated gene pair ELA1 (CYP714A1) and ELA2 (CYP714A2), homologs of the rice cytochrome P450 monooxygenase gene EUI1. Double mutation of ELA1 and ELA2 results in increased biomass and enlarged organs.	protein_coding	CYTOCHROME P450, FAMILY 714, SUBFAMILY A, POLYPEPTIDE 1 (CYP714A1)	CYTOCHROME P450, FAMILY 714, SUBFAMILY A, POLYPEPTIDE 1 (CYP714A1);EUI-LIKE P450 A1 (ELA1)	Probably inactive leucine-rich repeat receptor-like protein kinase At5g48380 [Source:UniProtKB/Swiss-Prot;Acc:Q9ASS4]
AT3G10450	-0.00728349	AT3G10450	serine carboxypeptidase-like 7;(source:Araport11)	protein_coding	SERINE CARBOXYPEPTIDASE-LIKE 7 (SCPL7)	SERINE CARBOXYPEPTIDASE-LIKE 7 (SCPL7)	Expressed protein [Source:UniProtKB/TrEMBL;Acc:Q5BPM7]
AT1G66880	-0.00741476	AT1G66880	Protein kinase superfamily protein;(source:Araport11)	protein_coding			Protein kinase superfamily protein [Source:TAIR;Acc:AT1G66880]
AT3G07820	-0.00762367	AT3G07820	Pectin lyase-like superfamily protein;(source:Araport11)	protein_coding			F-box associated ubiquitination effector protein [Source:UniProtKB/TrEMBL;Acc:F4J1E9]
AT4G33220	-0.00763164	AT4G33220	pectin methylesterase 44;(source:Araport11)	protein_coding	PECTIN METHYLESTERASE 44 (PME44)	PECTIN METHYLESTERASE 44 (PME44);A. THALIANA PECTIN METHYLESTERASE 44 (ATPME44)	DNA-binding family protein [Source:TAIR;Acc:AT4G34430]
AT5G54206	-0.00765435	AT5G54206	pseudogene of 12-oxophytodienoate reductase 2;(source:Araport11)	pseudogene
AT2G18620	-0.00773055	AT2G18620	Terpenoid synthases superfamily protein;(source:Araport11)	protein_coding	GERANYLGERANYL PYROPHOSPHATE SYNTHASE 2 (GGPPS2)	GERANYLGERANYL PYROPHOSPHATE SYNTHASE 2 (GGPPS2)	Geranylgeranyl pyrophosphate synthase 7, chloroplastic [Source:UniProtKB/Swiss-Prot;Acc:Q9ZU77]
AT4G10190	-0.0078759	AT4G10190	F-box and associated interaction domains-containing protein;(source:Araport11)	protein_coding			CONTAINS InterPro DOMAIN/s: FBD (InterPro:IPR013596), F-box domain, Skp2-like (InterPro:IPR022364), FBD-like (InterPro:IPR006566), Leucine-rich repeat 2 (InterPro:IPR013101); BEST Arabidopsis thaliana protein match is: FBD, F-box and Leucine Rich Re /.../
AT5G58660	-0.00794445	AT5G58660	2-oxoglutarate (2OG) and Fe(II)-dependent oxygenase superfamily protein;(source:Araport11)	protein_coding			Aspartyl protease family protein [Source:UniProtKB/TrEMBL;Acc:Q4V3D2]
AT1G62380	-0.007989	AT1G62380	Encodes a protein similar to 1-aminocyclopropane-1-carboxylic oxidase (ACC oxidase). Expression of the AtACO2 transcripts is affected by ethylene.	protein_coding	ACC OXIDASE 2 (ACO2)	ACC OXIDASE 2 (ACO2); (ATACO2)	1-aminocyclopropane-1-carboxylate oxidase 2 [Source:UniProtKB/Swiss-Prot;Acc:Q41931]
AT4G33925	-0.0080804	AT4G33925	Encodes SSN2 (suppressor of sni1 2), a suppressor of SNI1 (AT4G18470). SSN2 contains a SWIM (SWI2/SNF2 and MuDR) domain found in a variety of prokaryotic and eukaryotic proteins. Involved in plant immune response and homologous recombination.	protein_coding	SUPPRESSOR OF SNI1 2 (SSN2)	SUPPRESSOR OF SNI1 2 (SSN2)	LAZ1 [Source:UniProtKB/TrEMBL;Acc:A0A178UWL9]
AT1G80330	-0.00815162	AT1G80330	Encodes a protein with gibberellin 3-oxidase activity. The enzyme, expressed and purified in E.coli, was shown to catalyze the 3β-hydroxylation of GA20 into GA29.	protein_coding	GIBBERELLIN 3-OXIDASE 4 (GA3OX4)	ARABIDOPSIS THALIANA GIBBERELLIN 3-OXIDASE 4 (ATGA3OX4);GIBBERELLIN 3-OXIDASE 4 (GA3OX4)	Gibberellin 3-beta-dioxygenase 4 [Source:UniProtKB/Swiss-Prot;Acc:Q9C971]
AT1G53420	-0.00821714	AT1G53420	Leucine-rich repeat transmembrane protein kinase;(source:Araport11)	protein_coding			Probable LRR receptor-like serine/threonine- protein kinase At1g53420 [Source:UniProtKB/Swiss- Prot;Acc:C0LGG7]
AT5G42510	-0.0082619	AT5G42510	Disease resistance-responsive (dirigent-like protein) family protein;(source:Araport11)	protein_coding			Sugar transporter ERD6-like 16 [Source:UniProtKB/Swiss-Prot;Acc:Q8LBI9]
AT3G57510	-0.00829057	AT3G57510	Encodes ADPG1, a polygalacturonase protein involved in silique and anther dihiscence. Loss of function mutations have reduced seed set, indehiscent fruit and reduced pollen shedding. Required for release of cell wall-derived PR elicitors.	protein_coding	ARABIDOPSIS DEHISCENCE ZONE POLYGALACTURONASE 1 (ADPG1)	ARABIDOPSIS DEHISCENCE ZONE POLYGALACTURONASE 1 (ADPG1)	unknown protein; Has 1 Blast hits to 1 proteins in 1 species: Archae - 0; Bacteria - 0; Metazoa - 0; Fungi - 0; Plants - 1; Viruses - 0; Other Eukaryotes - 0 (source: NCBI BLink). [Source:TAIR;Acc:AT3G43420]
AT1G57580	-0.00829147	AT1G57580	F-box family protein;(source:Araport11)	protein_coding			Putative F-box protein At1g57580 [Source:UniProtKB/Swiss-Prot;Acc:Q9FVU4]
AT5G37960	-0.00830991	AT5G37960	GroES-like family protein;(source:Araport11)	protein_coding			Heavy metal-associated isoprenylated plant protein 9 [Source:UniProtKB/Swiss-Prot;Acc:Q9FLU5]
AT5G42630	-0.00838898	AT5G42630	Encodes a member of the KANADI family of putative transcription factors. Involved in integument formation during ovule development and expressed at the boundary between the inner and outer integuments. It is essential for directing laminar growth of the	protein_coding	ABERRANT TESTA SHAPE (ATS)	ABERRANT TESTA SHAPE (ATS);KANADI 4 (KAN4)	Serine/threonine-protein phosphatase PP1 isozyme 7 [Source:UniProtKB/Swiss-Prot;Acc:O82733]	G2-like
AT4G14320	-0.00840913	AT4G14320	Zinc-binding ribosomal protein family protein;(source:Araport11)	protein_coding	RPL36A B (RPL36AB)	RPL36A B (RPL36AB);APICULATA 2 (API2)	SPT [Source:UniProtKB/TrEMBL;Acc:A0A178UVX7]
AT4G05500	-0.00842522	AT4G05500	pseudogene of RNI-like superfamily protein;(source:Araport11)	pseudogene
AT3G59435	-0.00846233	AT3G59435	hypothetical protein;(source:Araport11)	protein_coding			Histone acetyltransferase of the TAFII250 family 2 [Source:UniProtKB/TrEMBL;Acc:A0A1I9LSR7]
AT3G18470	-0.00849909	AT3G18470	PLAC8 family protein;(source:Araport11)	protein_coding			S-adenosyl-L-methionine-dependent methyltransferases superfamily protein [Source:UniProtKB/TrEMBL;Acc:A0A1I9LQ25]
AT5G06070	-0.00857022	AT5G06070	Isolated as a mutation defective in petal development with specific effects on adaxial petals which are filamentous or absent. Encodes a Superman (SUP) like protein with zinc finger motifs. Transcript is detected in petal primordia and protein is locali	protein_coding	RABBIT EARS (RBE)	(RAB);RABBIT EARS (RBE)	pre-tRNA [Source:TAIR;Acc:AT5G61345]	C2H2
AT1G65050	-0.00858529	AT1G65050	TRAF-like superfamily protein;(source:Araport11)	protein_coding			TRAF-like superfamily protein [Source:TAIR;Acc:AT1G65050]
AT4G16810	-0.00858932	AT4G16810	VEFS-Box of polycomb protein;(source:Araport11)	protein_coding			Putative cysteine-rich repeat secretory protein 40 [Source:UniProtKB/Swiss-Prot;Acc:Q9SVH9]
AT5G05455	-0.00859023	AT5G05455	None;(source:Araport11)	long_noncoding_rna			Probable protein phosphatase 2C 65 [Source:UniProtKB/Swiss-Prot;Acc:Q6NKS1]
AT2G26410	-0.00859928	AT2G26410	Member of IQ67 (CaM binding) domain containing family.	protein_coding	IQ-DOMAIN 4 (Iqd4)	IQ-DOMAIN 4 (Iqd4)	Protein IQ-domain 4 [Source:UniProtKB/TrEMBL;Acc:F4IUJ7]
AT1G79470	-0.00863756	AT1G79470	Aldolase-type TIM barrel family protein;(source:Araport11)	protein_coding			Inosine-5'-monophosphate dehydrogenase 1 [Source:UniProtKB/Swiss-Prot;Acc:P47996]
AT3G31023	-0.00865724	AT3G31023	transposable_element_gene;(source:Araport11);copia-like retrotransposon family, has a 1.0e-152 P-value blast match to GB:CAA72989 open reading frame 1 (Ty1_Copia-element) (Brassica oleracea);(source:TAIR10)	transposable_element_gene
AT4G33930	-0.00869011	AT4G33930	Encodes a protein with 14.6% glycine residues, similar to hyphally regulated protein from Candida albicans, PIR2:S58135	protein_coding			Pentatricopeptide repeat-containing protein At4g14820 [Source:UniProtKB/Swiss-Prot;Acc:O23337]
AT5G60490	-0.00881971	AT5G60490	Encodes a member of fasciclin-like arabinogalactan proteins (FLAs) containing a cell adhesion fasciclin (FAS) domain. Mutations result in altered stem biomechanics with reduced tensile strength and reduced tensile modulus of elasticity, as well as altered	protein_coding	FASCICLIN-LIKE ARABINOGALACTAN-PROTEIN 12 (FLA12)	FASCICLIN-LIKE ARABINOGALACTAN-PROTEIN 12 (FLA12); (ATFLA12)	Superoxide dismutase [Fe] 2, chloroplastic [Source:UniProtKB/Swiss-Prot;Acc:Q9LU64]
AT2G41990	-0.00885097	AT2G41990	late embryogenesis abundant protein;(source:Araport11)	protein_coding	COMPANION OF CELLULOSE SYNTHASE 3 (CC3)	COMPANION OF CELLULOSE SYNTHASE 3 (CC3)	At2g41990 [Source:UniProtKB/TrEMBL;Acc:P93747]
AT1G62085	-0.00891567	AT1G62085	Mitochondrial transcription termination factor family protein;(source:Araport11)	protein_coding	(MTERF24)	(MTERF24)	F19K23.4 protein [Source:UniProtKB/TrEMBL;Acc:O04576]
AT3G22360	-0.00892695	AT3G22360	encodes an alternative oxidase whose expression is limited to flowers and floral buds.	protein_coding	ALTERNATIVE OXIDASE 1B (AOX1B)	ALTERNATIVE OXIDASE 1B (AOX1B)	Myosin heavy chain-like protein [Source:UniProtKB/TrEMBL;Acc:F4IXU3]
AT1G52880	-0.00899445	AT1G52880	Transcription factor with a NAC domain. Homologous to the petunia gene NAM which is required for the development of the shoot. Expressed in the embryo.	protein_coding	NO APICAL MERISTEM (NAM)	NO APICAL MERISTEM (NAM);ARABIDOPSIS NAC DOMAIN CONTAINING PROTEIN 18 (anac018); (ATNAM);NAC-REGULATED SEED MORPHOLOGY 2 (NARS2)	NARS2 [Source:UniProtKB/TrEMBL;Acc:A0A178W6K4]	NAC
AT4G38530	-0.00904556	AT4G38530	Encodes a putative phosphoinositide-specific phospholipase C. There are two genes called ATPLC1, one corresponding to AT4g38530 (this one) and one corresponding to AT5g58670.	protein_coding	PHOSPHOLIPASE C1 (PLC1)	PHOSPHOLIPASE C1 (ATPLC1);PHOSPHOLIPASE C1 (PLC1);PHOSPHOINOSITIDE-SPECIFIC PHOSPHOLIPASE C ISOFORM 3 (PLC3); (ATPLC3)	NADH dehydrogenase [ubiquinone] 1 beta subcomplex subunit 9 [Source:UniProtKB/Swiss- Prot;Acc:Q945M1]
AT3G26270	-0.00914721	AT3G26270	putative cytochrome P450	protein_coding	CYTOCHROME P450, FAMILY 71, SUBFAMILY B, POLYPEPTIDE 25 (CYP71B25)	CYTOCHROME P450, FAMILY 71, SUBFAMILY B, POLYPEPTIDE 25 (CYP71B25)	unknown protein; BEST Arabidopsis thaliana protein match is: unknown protein (TAIR:AT3G33528.1); Has 40 Blast hits to 40 proteins in 2 species: Archae - 0; Bacteria - 0; Metazoa - 0; Fungi - 0; Plants - 40; Viruses - 0; Other Eukaryotes - 0 (source: /.../
AT1G54300	-0.00924	AT1G54300	hypothetical protein;(source:Araport11)	protein_coding			unknown protein; BEST Arabidopsis thaliana protein match is: unknown protein (TAIR:AT3G05770.1); Has 107 Blast hits to 107 proteins in 18 species: Archae - 0; Bacteria - 0; Metazoa - 0; Fungi - 0; Plants - 94; Viruses - 0; Other Eukaryotes - 13 (sou /.../
AT2G21910	-0.00927792	AT2G21910	member of CYP96A	protein_coding	CYTOCHROME P450, FAMILY 96, SUBFAMILY A, POLYPEPTIDE 5 (CYP96A5)	CYTOCHROME P450, FAMILY 96, SUBFAMILY A, POLYPEPTIDE 5 (CYP96A5)	Cytochrome P450, family 96, subfamily A, polypeptide 5 [Source:UniProtKB/TrEMBL;Acc:Q9SJ08]
AT5G56060	-0.00945551	AT5G56060	ATP-binding protein, putative (DUF2431);(source:Araport11)	protein_coding			No description
AT5G16710	-0.00946358	AT5G16710	DHAR3 protein undergoes thiolation following treatment with the oxidant tert-butylhydroperoxide.Encodes 30-40% of extractable leaf GSH-dependent DHAR activity. Single knockout mutants show unaltered ascorbate and glutathione status in optimal and oxidati	protein_coding	DEHYDROASCORBATE REDUCTASE 1 (DHAR3)	DEHYDROASCORBATE REDUCTASE 1 (DHAR3)	pre-tRNA [Source:TAIR;Acc:AT5G48675]
AT2G42820	-0.00949636	AT2G42820	HVA22-like protein F;(source:Araport11)	protein_coding	HVA22-LIKE PROTEIN F (HVA22F)	HVA22-LIKE PROTEIN F (HVA22F)	HVA22-like protein f [Source:UniProtKB/Swiss- Prot;Acc:Q682H0]
AT3G02935	-0.00952871	AT3G02935	Natural antisense transcript overlaps with AT3G14362;(source:Araport11)	antisense_long_noncoding_rna			PYK10-binding protein 2 [Source:UniProtKB/Swiss-Prot;Acc:O04313]
AT5G04715	-0.00962342	AT5G04715	None;(source:Araport11)	long_noncoding_rna			TOM1-like protein 1 [Source:UniProtKB/Swiss- Prot;Acc:Q9LFL3]
AT1G12100	-0.00982145	AT1G12100	Bifunctional inhibitor/lipid-transfer protein/seed storage 2S albumin superfamily protein;(source:Araport11)	protein_coding			Bifunctional inhibitor/lipid-transfer protein/seed storage 2S albumin superfamily protein [Source:UniProtKB/TrEMBL;Acc:F4IC43]
AT3G49470	-0.0098707	AT3G49470	nascent polypeptide-associated complex subunit alpha-like protein 2;(source:Araport11)	protein_coding	NASCENT POLYPEPTIDE-ASSOCIATED COMPLEX SUBUNIT ALPHA-LIKE PROTEIN 2 (NACA2)	NASCENT POLYPEPTIDE-ASSOCIATED COMPLEX SUBUNIT ALPHA-LIKE PROTEIN 2 (NACA2)	Putative uncharacterized protein [Source:UniProtKB/TrEMBL;Acc:Q6DYC5]
AT1G65870	-0.00991328	AT1G65870	Disease resistance-responsive (dirigent-like protein) family protein;(source:Araport11)	protein_coding			Dirigent protein 21 [Source:UniProtKB/Swiss- Prot;Acc:Q9SS03]
AT4G26240	-0.0100109	AT4G26240	histone-lysine N-methyltransferase;(source:Araport11)	protein_coding			Cullin-like protein 5 [Source:UniProtKB/Swiss-Prot;Acc:Q9SZ75]
AT4G22020	-0.0101224	AT4G22020	Probably not a pseudogene based on evidence for transcription (RNA-seq) and translation (Ribo-seq) described in PMID:27791167	pseudogene
AT3G30842	-0.0103861	AT3G30842	pleiotropic drug resistance 10;(source:Araport11)	protein_coding	ATP-BINDING CASSETTE G38 (ABCG38)	PLEIOTROPIC DRUG RESISTANCE 10 (PDR10); (ATPDR10);ATP-BINDING CASSETTE G38 (ABCG38)	No description
AT4G00540	-0.0104161	AT4G00540	Encodes a putative c-myb-like transcription factor. Member of a class of domain proteins containing structural features of the vertebrate c-Myb proto-oncoprotein, including the presence of three Myb motifs (R1,R2,R3).	protein_coding	MYB DOMAIN PROTEIN 3R2 (MYB3R2)	MYB DOMAIN PROTEIN 3R2 (ATMYB3R2);C-MYB-LIKE TRANSCRIPTION FACTOR 3R-2 (PC-MYB2);MYB DOMAIN PROTEIN 3R2 (MYB3R-2);MYB DOMAIN PROTEIN 3R2 (MYB3R2)	Putative uncharacterized protein AT4g33360 [Source:UniProtKB/TrEMBL;Acc:Q9SZB3]	MYB
AT4G13440	-0.0105154	AT4G13440	Calcium-binding EF-hand family protein;(source:Araport11)	protein_coding			unknown protein; Has 30201 Blast hits to 17322 proteins in 780 species: Archae - 12; Bacteria - 1396; Metazoa - 17338; Fungi - 3422; Plants - 5037; Viruses - 0; Other Eukaryotes - 2996 (source: NCBI BLink). [Source:TAIR;Acc:AT4G02465]
AT5G19600	-0.0105442	AT5G19600	Encodes sulfate transporter Sultr3;5.	protein_coding	SULFATE TRANSPORTER 3;5 (SULTR3;5)	SULFATE TRANSPORTER 3;5 (SULTR3;5)	O-fucosyltransferase family protein [Source:UniProtKB/TrEMBL;Acc:F4KF16]
AT1G19970	-0.0105897	AT1G19970	ER lumen protein retaining receptor family protein;(source:Araport11)	protein_coding			ER lumen protein retaining receptor-like protein [Source:UniProtKB/TrEMBL;Acc:F4HR00]
AT1G60180	-0.0106744	AT1G60180	pseudogene of F-box family protein	pseudogene
AT5G39420	-0.0108339	AT5G39420	CDC2C;(source:Araport11)	protein_coding	CDC2C (cdc2cAt)	CDC2C (cdc2cAt)	Nuclear intron maturase 2, mitochondrial [Source:UniProtKB/Swiss-Prot;Acc:Q9FJR9]
AT4G08150	-0.0108672	AT4G08150	A member of class I knotted1-like homeobox gene family (together with KNAT2). Similar to the knotted1 (kn1) homeobox gene of maize. Normally expressed in the peripheral and rib zone of shoot apical meristem but not in the leaf primordia. It is also expres	protein_coding	KNOTTED-LIKE FROM ARABIDOPSIS THALIANA (KNAT1)	KNOTTED-LIKE FROM ARABIDOPSIS THALIANA (KNAT1);BREVIPEDICELLUS (BP);BREVIPEDICELLUS 1 (BP1)	NAD(P)-binding Rossmann-fold superfamily protein [Source:UniProtKB/TrEMBL;Acc:F4JSP1]	TALE
AT5G16740	-0.0109327	AT5G16740	Transmembrane amino acid transporter family protein;(source:Araport11)	protein_coding			unknown protein; FUNCTIONS IN: molecular_function unknown; INVOLVED IN: biological_process unknown; LOCATED IN: chloroplast; EXPRESSED IN: pollen tube; Has 35333 Blast hits to 34131 proteins in 2444 species: Archae - 798; Bacteria - 22429; Metazoa - /.../
AT1G33920	-0.0112029	AT1G33920	phloem protein 2-A4;(source:Araport11)	protein_coding	PHLOEM PROTEIN 2-A4 (PP2-A4)	PHLOEM PROTEIN 2-A4 (PP2-A4);PHLOEM PROTEIN 2-A4 (ATPP2-A4)	Uncharacterized protein PHLOEM PROTEIN 2- LIKE A4 [Source:UniProtKB/Swiss-Prot;Acc:Q9C8U9]
AT5G59330	-0.0113937	AT5G59330	Bifunctional inhibitor/lipid-transfer protein/seed storage 2S albumin superfamily protein;(source:Araport11)	protein_coding			Cyclin-dependent protein kinase inhibitor SMR4 [Source:UniProtKB/Swiss-Prot;Acc:Q1JPP8]
AT1G53830	-0.0114097	AT1G53830	encodes a pectin methylesterase	protein_coding	PECTIN METHYLESTERASE 2 (PME2)	PECTIN METHYLESTERASE 2 (ATPME2);PECTIN METHYLESTERASE 2 (PME2)	Pectinesterase 2 [Source:UniProtKB/Swiss- Prot;Acc:Q42534]
AT4G02960	-0.0114257	AT4G02960	a copia-type retrotransposon element containing LTRs and encoding a polyprotein. This retro element exists in two loci in Landsberg erecta but only once in Columbia	transposable_element_gene	RETRO ELEMENT 2 (RE2)	RETRO ELEMENT 2 (RE2);RETRO ELEMENT 2 (ATRE2)
AT1G50980	-0.0115722	AT1G50980	F-box/RNI-like/FBD-like domains-containing protein;(source:Araport11)	protein_coding			Putative FBD-associated F-box protein At1g50980 [Source:UniProtKB/Swiss-Prot;Acc:Q9C6I2]
AT5G38090	-0.011605	AT5G38090	transmembrane protein;(source:Araport11)	protein_coding			No description
AT4G20250	-0.0117018	AT4G20250	hypothetical protein;(source:Araport11)	protein_coding			5'-adenylylsulfate reductase 1, chloroplastic [Source:UniProtKB/Swiss-Prot;Acc:P92979]
AT4G38065	-0.0117465	AT4G38065	basic helix loop helix (bHLH) DNA-binding superfamily protein;(source:Araport11)	protein_coding			Putative uncharacterized protein At4g00990 [Source:UniProtKB/TrEMBL;Acc:Q8VYB9]
AT1G08397	-0.0117586	AT1G08397	None;(source:Araport11)	long_noncoding_rna			No description
AT2G15340	-0.0117663	AT2G15340	glycine-rich protein;(source:Araport11)	protein_coding			Expressed protein [Source:UniProtKB/TrEMBL;Acc:Q9SJP7]
AT1G31093	-0.0117721	AT1G31093	pseudogene of calcium-dependant protein kinase	pseudogene
AT5G58460	-0.0117882	AT5G58460	member of Putative Na+/H+ antiporter family	protein_coding	CATION/H+ EXCHANGER 25 (CHX25)	ARABIDOPSIS THALIANA CATION/H+ EXCHANGER 25 (ATCHX25);CATION/H+ EXCHANGER 25 (CHX25)	No description
AT3G15670	-0.01181	AT3G15670	Late embryogenesis abundant protein (LEA) family protein;(source:Araport11)	protein_coding	LATE EMBRYOGENESIS ACCUMULATING 76 (LEA76)	LATE EMBRYOGENESIS ACCUMULATING 76 (LEA76)	Serine carboxypeptidase-like 39 [Source:UniProtKB/Swiss-Prot;Acc:Q9SV02]
AT5G44572	-0.0118176	AT5G44572	transmembrane protein;(source:Araport11)	protein_coding			Mitochondrial fission protein ELM1 [Source:UniProtKB/Swiss-Prot;Acc:Q93YN4]
AT3G52440	-0.0118312	AT3G52440	Dof-type zinc finger DNA-binding family protein;(source:Araport11)	protein_coding			ARM repeat superfamily protein [Source:TAIR;Acc:AT3G08943]	Dof
AT1G60110	-0.0118323	AT1G60110	Mannose-binding lectin superfamily protein;(source:Araport11)	protein_coding			Mannose-binding lectin superfamily protein [Source:TAIR;Acc:AT1G60110]
AT5G03260	-0.0118525	AT5G03260	LAC11 is a putative laccase, a member of laccase family of genes (17 members in Arabidopsis).	protein_coding	LACCASE 11 (LAC11)	LACCASE 11 (LAC11)	AT5g54880/MBG8_15 [Source:UniProtKB/TrEMBL;Acc:Q9FFU2]
AT5G59100	-0.0119146	AT5G59100	Subtilisin-like serine endopeptidase family protein;(source:Araport11)	protein_coding			Transcriptional factor B3 family protein / auxin-responsive factor AUX/IAA-related [Source:TAIR;Acc:AT5G20730]
AT3G57240	-0.0120365	AT3G57240	encodes a member of glycosyl hydrolase family 17	protein_coding	BETA-1,3-GLUCANASE 3 (BG3)	BETA-1,3-GLUCANASE 3 (BG3); (ATBG3);β-1,3-GLUCANASE 3 (GNS3)	Glycine-rich protein [Source:UniProtKB/TrEMBL;Acc:Q9LXI0]
AT1G31163	-0.0120549	AT1G31163	F-box associated ubiquitination effector family protein;(source:Araport11)	protein_coding			F-box associated ubiquitination effector family protein [Source:UniProtKB/TrEMBL;Acc:F4I7W1]
AT1G21150	-0.0120804	AT1G21150	Mitochondrial transcription termination factor family protein;(source:Araport11)	protein_coding	(MTERF27)	(MTERF27)	Mitochondrial transcription termination factor family protein [Source:TAIR;Acc:AT1G21150]
AT1G30140	-0.012083	AT1G30140	Myb/SANT-like DNA-binding domain protein;(source:Araport11)	protein_coding			Putative uncharacterized protein [Source:UniProtKB/TrEMBL;Acc:Q6DYE3]
AT1G59700	-0.0121877	AT1G59700	Encodes glutathione transferase belonging to the tau class of GSTs. Naming convention according to Wagner et al. (2002). The mRNA is cell-to-cell mobile.	protein_coding	GLUTATHIONE S-TRANSFERASE TAU 16 (GSTU16)	GLUTATHIONE S-TRANSFERASE TAU 16 (ATGSTU16);GLUTATHIONE S-TRANSFERASE TAU 16 (GSTU16)	Glutathione S-transferase U16 [Source:UniProtKB/Swiss-Prot;Acc:Q9XIF8]
AT3G09920	-0.0122637	AT3G09920	phosphatidyl inositol monophosphate 5 kinase;(source:Araport11)	protein_coding	PHOSPHATIDYL INOSITOL MONOPHOSPHATE 5 KINASE (PIP5K9)	PHOSPHATIDYL INOSITOL MONOPHOSPHATE 5 KINASE (PIP5K9)	Haloacid dehalogenase-like hydrolase (HAD) superfamily protein [Source:UniProtKB/TrEMBL;Acc:Q9LY49]
AT4G34060	-0.0126432	AT4G34060	Encodes a protein with 5-meC and thymine-DNA glycosylase activity with a preference for CpG and CpHpG sequences. Involved in maintaining methylation marks.	protein_coding	DEMETER-LIKE PROTEIN 3 (DML3)	DEMETER-LIKE PROTEIN 3 (DML3)	HSP21 [Source:UniProtKB/TrEMBL;Acc:A0A178UVU5]
AT2G14060	-0.0127409	AT2G14060	encodes a protein whose sequence is similar to SAM:salicylic acid carboxyl methyltransferase (SAMT) (GI:6002712)(Clarkia breweri) and to SAM:benzoic acid carboxyl methyltransferase (BAMT)(GI:9789277)(Antirrhinum majus)	protein_coding			S-adenosyl-L-methionine-dependent methyltransferases superfamily protein [Source:TAIR;Acc:AT2G14060]
AT3G11930	-0.01276	AT3G11930	Adenine nucleotide alpha hydrolases-like superfamily protein;(source:Araport11)	protein_coding			Germin-like protein subfamily 2 member 3 [Source:UniProtKB/Swiss-Prot;Acc:P93000]
AT3G50720	-0.0128668	AT3G50720	Protein kinase superfamily protein;(source:Araport11)	protein_coding	(PEG7)	(PEG7)	Transmembrane protein, putative (DUF1216) [Source:UniProtKB/TrEMBL;Acc:F4J0E6]
AT1G18050	-0.0129817	AT1G18050	SWAP/surp RNA-binding domain protein;(source:Araport11)	protein_coding			SWAP (Suppressor-of-White-APricot)/surp RNA- binding domain-containing protein [Source:TAIR;Acc:AT1G18050]
AT3G49150	-0.0129897	AT3G49150	F-box/FBD/LRR protein;(source:Araport11)	protein_coding			THO7 [Source:UniProtKB/TrEMBL;Acc:A0A178VDN6]
AT5G04310	-0.0129954	AT5G04310	Pectin lyase-like superfamily protein;(source:Araport11)	protein_coding			No description
AT3G43920	-0.0130779	AT3G43920	Encodes a ribonuclease III family protein that is required for endogenous RDR2-dependent siRNA (but not miRNA) formation.	protein_coding	DICER-LIKE 3 (DCL3)	DICER-LIKE 3 (DCL3);DICER-LIKE 3 (ATDCL3)	SelT-like protein [Source:UniProtKB/Swiss- Prot;Acc:Q9STZ2]
AT1G61700	-0.013162	AT1G61700	Protein of unknown function that is homologous to the At1g11475 locus that encodes a non-catalytic subunit common to nuclear DNA-dependent RNA polymerases II, IV and V. Homologous to budding yeast RPB10.	protein_coding			DNA-directed RNA polymerase subunit 10-like protein [Source:UniProtKB/Swiss-Prot;Acc:Q9SYA6]
AT4G08635	-0.0132065	AT4G08635	None;(source:Araport11)	long_noncoding_rna			Glycosyl hydrolase family 18 protein [Source:UniProtKB/TrEMBL;Acc:O81854]
AT3G24220	-0.0132864	AT3G24220	A member of gene NCED-related gene family, encodes 9-cis-epoxycarotenoid dioxygenase, a key enzyme in the biosynthesis of abscisic acid. The expression of this gene declines during the first 12h of imbibition.	protein_coding	NINE-CIS-EPOXYCAROTENOID DIOXYGENASE 6 (NCED6)	NINE-CIS-EPOXYCAROTENOID DIOXYGENASE 6 (NCED6);NINE-CIS-EPOXYCAROTENOID DIOXYGENASE 6 (ATNCED6)	Putative transmembrane protein At3g54730 [Source:UniProtKB/Swiss-Prot;Acc:P0DKG2]
AT5G38270	-0.0133545	AT5G38270	F-box family protein;(source:Araport11)	protein_coding	F-BOX/DUF295 BRASSICEAE-SPECIFIC 37 (ATFDB37)	F-BOX/DUF295 BRASSICEAE-SPECIFIC 37 (ATFDB37)	AT5G50950 protein [Source:UniProtKB/TrEMBL;Acc:B9DFR5]
AT2G16005	-0.0134615	AT2G16005	ROSY1 protein contains a MD-2-related lipid-recognition domain. It is rapidly upregulated in response to gravistimulation.	protein_coding	INTERACTOR OF SYNAPTOTAGMIN1 (ROSY1)	INTERACTOR OF SYNAPTOTAGMIN1 (ROSY1)	At2g16001 [Source:UniProtKB/TrEMBL;Acc:Q9AST8]
AT1G80390	-0.0134984	AT1G80390	Member of a multigene family of Auxin responsive genes.	protein_coding	INDOLE-3-ACETIC ACID INDUCIBLE 15 (IAA15)	INDOLE-3-ACETIC ACID INDUCIBLE 15 (IAA15)	indole-3-acetic acid inducible 15 [Source:TAIR;Acc:AT1G80390]	ARP
AT5G11550	-0.0135638	AT5G11550	ARM repeat superfamily protein;(source:Araport11)	protein_coding			RNA recognition motif-containing protein [Source:UniProtKB/TrEMBL;Acc:F4K0T3]
AT5G13890	-0.0135734	AT5G13890	plant viral-response family protein (DUF716);(source:Araport11)	protein_coding			Zinc-finger homeodomain protein 8 [Source:UniProtKB/Swiss-Prot;Acc:Q9LXG0]
AT2G39490	-0.0138833	AT2G39490	F-box family protein;(source:Araport11)	protein_coding			F-box protein At2g39490 [Source:UniProtKB/Swiss-Prot;Acc:Q5S4V7]
AT1G34575	-0.0139242	AT1G34575	FAD-binding Berberine family protein;(source:Araport11)	protein_coding	(ATBBE14)	(ATBBE14)	Berberine bridge enzyme-like 14 [Source:UniProtKB/Swiss-Prot;Acc:F4HV09]
AT4G04490	-0.0139643	AT4G04490	Encodes a cysteine-rich receptor-like protein kinase.	protein_coding	CYSTEINE-RICH RLK (RECEPTOR-LIKE PROTEIN KINASE) 36 (CRK36)	CYSTEINE-RICH RLK (RECEPTOR-LIKE PROTEIN KINASE) 36 (CRK36)	AT4g27380/M4I22_190 [Source:UniProtKB/TrEMBL;Acc:O81841]
AT5G59510	-0.0139733	AT5G59510	ROTUNDIFOLIA like 5;(source:Araport11)	protein_coding	ROTUNDIFOLIA LIKE 5 (RTFL5)	ROTUNDIFOLIA LIKE 5 (RTFL5);DEVIL 18 (DVL18)	HIR4 [Source:UniProtKB/TrEMBL;Acc:A0A178U8N7]
AT5G35601	-0.0140043	AT5G35601	pseudogene of aconitase 3;(source:Araport11)	pseudogene
AT5G19650	-0.0140435	AT5G19650	ovate family protein 8;(source:Araport11)	protein_coding	OVATE FAMILY PROTEIN 8 (OFP8)	(ATOFP8);OVATE FAMILY PROTEIN 8 (OFP8)	Protein DAMAGED DNA-BINDING 2 [Source:UniProtKB/Swiss-Prot;Acc:Q6NQ88]
AT1G74000	-0.0140886	AT1G74000	encodes a protein similar to strictosidine synthase, which is involved in the production of monoterpene indole alkaloids. This gene belongs to a family of 13 members in Arabidopsis.	protein_coding	STRICTOSIDINE SYNTHASE 3 (SS3)	STRICTOSIDINE SYNTHASE 3 (SS3)	Protein STRICTOSIDINE SYNTHASE-LIKE 11 [Source:UniProtKB/Swiss-Prot;Acc:P92976]
AT5G59360	-0.0141421	AT5G59360	hypothetical protein;(source:Araport11)	protein_coding	(SMR113)	(SMR113)	Geranylgeranyl transferase type-2 subunit alpha 2 [Source:UniProtKB/Swiss-Prot;Acc:Q9FJ32]
AT2G29220	-0.0141441	AT2G29220	Concanavalin A-like lectin protein kinase family protein;(source:Araport11)	protein_coding	L-TYPE LECTIN RECEPTOR KINASE III.1 (LECRK-III.1)	L-TYPE LECTIN RECEPTOR KINASE III.1 (LECRK-III.1)	Probable inactive L-type lectin-domain containing receptor kinase III.1 [Source:UniProtKB/Swiss- Prot;Acc:Q9ZW09]
AT1G70030	-0.0143121	AT1G70030	Paired amphipathic helix (PAH2) superfamily protein;(source:Araport11)	protein_coding			Paired amphipathic helix domain-containing protein [Source:UniProtKB/TrEMBL;Acc:Q84R24]
AT2G07525	-0.0144678	AT2G07525	None;(source:Araport11)	long_noncoding_rna			No description
AT4G00390	-0.0145394	AT4G00390	DNA-binding storekeeper protein-related transcriptional regulator;(source:Araport11)	protein_coding			Myb domain protein 79 [Source:UniProtKB/TrEMBL;Acc:Q9T0G9]	GeBP
AT5G56330	-0.0145483	AT5G56330	alpha carbonic anhydrase 8;(source:Araport11)	protein_coding	ALPHA CARBONIC ANHYDRASE 8 (ACA8)	A. THALIANA ALPHA CARBONIC ANHYDRASE 8 (ATACA8);ALPHA CARBONIC ANHYDRASE 8 (ACA8)	Zinc finger CCCH domain-containing protein 61 [Source:UniProtKB/Swiss-Prot;Acc:Q9FKW2]
AT1G68180	-0.0147103	AT1G68180	RING/U-box superfamily protein;(source:Araport11)	protein_coding	BCA2A ZINC FINGER ATL 15 (BTL15)	BCA2A ZINC FINGER ATL 15 (BTL15)	RING/U-box superfamily protein [Source:TAIR;Acc:AT1G68180]
AT1G09013	-0.0147257	AT1G09013	None;(source:Araport11)	long_noncoding_rna			No description
AT3G17130	-0.0147386	AT3G17130	Plant invertase/pectin methylesterase inhibitor superfamily protein;(source:Araport11)	protein_coding			Polynucleotide 3'-phosphatase ZDP [Source:UniProtKB/Swiss-Prot;Acc:Q84JE8]
AT3G61035	-0.0148092	AT3G61035	Cytochrome P450 superfamily protein;(source:Araport11)	protein_coding			No description
AT5G28285	-0.0148598	AT5G28285	transposable_element_gene;(source:Araport11);CACTA-like transposase family (En/Spm), has a 9.8e-101 P-value blast match to GB:BAA20532 ORF of transposon Tdc1 (CACTA-element) (Daucus carota);(source:TAIR10)	transposable_element_gene
AT4G00730	-0.0149345	AT4G00730	Encodes a homeodomain protein of the HD-GLABRA2 group. Involved in the accumulation of anthocyanin and in root development. Loss of function mutants have increased cell wall polysaccharide content.	protein_coding	ANTHOCYANINLESS 2 (ANL2)	ANTHOCYANINLESS 2 (ANL2);ARABIDOPSIS THALIANA HOMEODOMAIN PROTEIN (AHDP)	F-box protein FBX14 [Source:UniProtKB/Swiss- Prot;Acc:Q8RWQ8]	HD-ZIP
AT4G23250	-0.0150977	AT4G23250	cysteine-rich receptor-like protein kinase 17;(source:Araport11)	protein_coding	EMBRYO DEFECTIVE 1290 (emb1290)	EMBRYO DEFECTIVE 1290 (emb1290); (DUF26-21);RECEPTOR-LIKE KINASE THALIANACOL-0GENOMICLIBRARY(CLONTECH).THEPOSITIVEPHAGECLONES C-X8-C-X2-C CLASS 1 (RKC1);CYSTEINE-RICH RLK (RECEPTOR-LIKE PROTEIN KINASE) 17 (CRK17)	At4g28310 [Source:UniProtKB/TrEMBL;Acc:Q8LDV4]
AT2G23850	-0.0152932	AT2G23850	pseudogene of uricase / urate oxidase / nodulin 35;(source:Araport11)	pseudogene
AT3G04070	-0.0153303	AT3G04070	NAC domain containing protein 47;(source:Araport11)	protein_coding	NAC DOMAIN CONTAINING PROTEIN 47 (NAC047)	NAC DOMAIN CONTAINING PROTEIN 47 (anac047);SPEEDY HYPONASTIC GROWTH (SHYG);SPEEDY HYPONASTIC GROWTH (SHG);NAC DOMAIN CONTAINING PROTEIN 47 (NAC047)	Floral homeotic protein APETALA 3 [Source:UniProtKB/Swiss-Prot;Acc:P35632]	NAC
AT3G21937	-0.0153364	AT3G21937	pseudogene of Receptor-like protein kinase-related family protein;(source:Araport11)	pseudogene
AT3G60470	-0.0154183	AT3G60470	transmembrane protein, putative (DUF247);(source:Araport11)	protein_coding			No description
AT5G03615	-0.015598	AT5G03615	None;(source:Araport11)	long_noncoding_rna			Methyltransferase [Source:UniProtKB/TrEMBL;Acc:Q9M005]
AT1G06023	-0.0156963	AT1G06023	None;(source:Araport11)	long_noncoding_rna			No description
AT1G55673	-0.0159646	AT1G55673	hypothetical protein;(source:Araport11)	protein_coding			No description
AT1G02681	-0.0160175	AT1G02681	Pseudogene of AT4G02160	pseudogene
AT1G18790	-0.0160316	AT1G18790	RWP-RK domain-containing protein;(source:Araport11)	protein_coding	RWP-RK DOMAIN CONTAINING 1 (RKD1)	RWP-RK DOMAIN CONTAINING 1 (RKD1);UAS-TAGGED ROOT PATTERNING5 (URP5); (AtRKD1)	Protein RKD1 [Source:UniProtKB/Swiss- Prot;Acc:Q9M9U9]	Nin-like
AT3G18955	-0.0160337	AT3G18955	pseudogene of transmembrane epididymal protein (DUF716);(source:Araport11)	pseudogene
AT1G35181	-0.0161078	AT1G35181	transmembrane protein;(source:Araport11)	protein_coding			unknown protein; Has 30201 Blast hits to 17322 proteins in 780 species: Archae - 12; Bacteria - 1396; Metazoa - 17338; Fungi - 3422; Plants - 5037; Viruses - 0; Other Eukaryotes - 2996 (source: NCBI BLink). [Source:TAIR;Acc:AT1G35181]
AT2G01790	-0.0161179	AT2G01790	TRAF-like family protein;(source:Araport11)	protein_coding			MATH domain and coiled-coil domain- containing protein At2g01790 [Source:UniProtKB/Swiss- Prot;Acc:Q9ZUA7]
AT1G20180	-0.016138	AT1G20180	transmembrane protein (DUF677);(source:Araport11)	protein_coding			UPF0496 protein At1g20180 [Source:UniProtKB/Swiss-Prot;Acc:Q6DYE5]
AT5G06710	-0.0162259	AT5G06710	Homeobox-leucine zipper protein.	protein_coding	HOMEOBOX FROM ARABIDOPSIS THALIANA (HAT14)	HOMEOBOX FROM ARABIDOPSIS THALIANA (HAT14)	YSL3 [Source:UniProtKB/TrEMBL;Acc:A0A178U7D6]	HD-ZIP
AT2G38240	-0.0162547	AT2G38240	One of 4 paralogs encoding a 2-oxoglutarate/Fe(II)-dependent oxygenases that hydroxylates JA to 12-OH-JA.	protein_coding	JASMONATE-INDUCED OXYGENASE4 (JOX4)	JASMONATE-INDUCED OXYGENASE4 (JOX4);JASMONIC ACID OXIDASE 4 (JAO4)	Probable 2-oxoglutarate-dependent dioxygenase ANS [Source:UniProtKB/Swiss-Prot;Acc:O80449]
AT4G08134	-0.0162644	AT4G08134	transposable_element_gene;(source:Araport11);gypsy-like retrotransposon family, has a 2.6e-103 P-value blast match to GB:CAA73042 polyprotein (Gypsy_Ty3-element) (Ananas comosus);(source:TAIR10)	transposable_element_gene
AT3G46700	-0.0163711	AT3G46700	UDP-Glycosyltransferase superfamily protein;(source:Araport11)	protein_coding			Putative pectinesterase/pectinesterase inhibitor 22 [Source:UniProtKB/Swiss-Prot;Acc:Q9M9W7]
AT3G54320	-0.0165797	AT3G54320	WRINKLED1 encodes transcription factor of the AP2/ERWEBP class. Protein has two plant-specific (AP2/EREB) DNA-binding domains and is involved in the control of storage compound biosynthesis in Arabidopsis. Mutants have wrinkled seed phenotype, due to a de	protein_coding	WRINKLED 1 (WRI1)	WRINKLED 1 (WRI1);WRINKLED (WRI);ACTIVATOR OF SPO(MIN)::LUC1 (ASML1); (ATWRI1)	No description	AP2
AT3G08595	-0.0167861	AT3G08595	None;(source:Araport11)	long_noncoding_rna			Nuclear poly(A) polymerase 3 [Source:UniProtKB/Swiss-Prot;Acc:Q56XM9]
AT3G03190	-0.0168418	AT3G03190	Encodes glutathione transferase belonging to the phi class of GSTs. Naming convention according to Wagner et al. (2002).	protein_coding	GLUTATHIONE S-TRANSFERASE F11 (GSTF11)	ARABIDOPSIS GLUTATHIONE-S-TRANSFERASE 6 (ATGSTF6);GLUTATHIONE S-TRANSFERASE F11 (GSTF11);GLUTATHIONE S-TRANSFERASE F11 (ATGSTF11)	ADP-ribosylation factor-like protein 8d [Source:UniProtKB/Swiss-Prot;Acc:F4IZ82]
AT3G62110	-0.0170428	AT3G62110	Pectin lyase-like superfamily protein;(source:Araport11)	protein_coding			NSP-interacting kinase 2 [Source:UniProtKB/TrEMBL;Acc:F4JA15]
AT1G56415	-0.0170601	AT1G56415	Expressed protein;(source:Araport11)	protein_coding			Expressed protein [Source:TAIR;Acc:AT1G56415]
AT1G13620	-0.017089	AT1G13620	Encodes a root meristem growth factor (RGF). Belongs to a family of functionally redundant homologous peptides that are secreted, tyrosine-sulfated, and expressed mainly in the stem cell area and the innermost layer of central columella cells. RGFs are r	protein_coding	ROOT MERISTEM GROWTH FACTOR 2 (RGF2)	ROOT MERISTEM GROWTH FACTOR 2 (RGF2);GOLVEN 5 (GLV5)	Root meristem growth factor 2 [Source:UniProtKB/Swiss-Prot;Acc:Q6DSU1]
AT2G18820	-0.0171772	AT2G18820	transposable_element_gene;(source:Araport11);non-LTR retrotransposon family (LINE), has a 2.7e-38 P-value blast match to GB:NP_038607 L1 repeat, Tf subfamily, member 9 (LINE-element) (Mus musculus);(source:TAIR10)	transposable_element_gene
AT4G32980	-0.0171788	AT4G32980	Encodes transcription factor involved in photomorphogenesis. Regulates gibberellin biosynthesis. Activated by AGAMOUS in a cal-1, ap1-1 background. Expressed at low levels in developing stamens. Increased levels of ATH1 severely delay flowering in the C	protein_coding	HOMEOBOX GENE 1 (ATH1)	HOMEOBOX GENE 1 (ATH1)	AUGMIN subunit 8 [Source:UniProtKB/Swiss- Prot;Acc:Q9SUH5]	TALE
AT4G23370	-0.0173034	AT4G23370	carboxyl-terminal peptidase;(source:Araport11)	protein_coding			Probable pectinesterase/pectinesterase inhibitor 41 [Source:UniProtKB/Swiss-Prot;Acc:Q8RXK7]
AT1G43997	-0.0173101	AT1G43997	Pseudogene of AT1G40087	pseudogene
AT3G22740	-0.0173605	AT3G22740	homocysteine S-methyltransferase (HMT3)	protein_coding	HOMOCYSTEINE S-METHYLTRANSFERASE 3 (HMT3)	HOMOCYSTEINE S-METHYLTRANSFERASE 3 (HMT3)	BEH1 [Source:UniProtKB/TrEMBL;Acc:A0A178VA20]
AT5G61280	-0.0175128	AT5G61280	Remorin family protein;(source:Araport11)	protein_coding			No description
AT5G50360	-0.0176467	AT5G50360	ABA‐induced transcription repressor that acts as feedback regulator in ABA signalling.	protein_coding	ABA-INDUCED TRANSCRIPTION REPRESSOR 5 (AITR5)	ABA-INDUCED TRANSCRIPTION REPRESSOR 5 (AITR5);DYNAMIC INFLUENCER OF GENE EXPRESSION 2 (DIG2)	COP1-interacting protein-like protein [Source:UniProtKB/TrEMBL;Acc:F4K5Y5]
AT5G45240	-0.0177025	AT5G45240	Disease resistance protein (TIR-NBS-LRR class);(source:Araport11)	protein_coding			60S ribosomal protein L18-3 [Source:UniProtKB/Swiss-Prot;Acc:Q940B0]
AT1G08773	-0.017709	AT1G08773	None;(source:Araport11)	long_noncoding_rna			No description
AT5G62420	-0.0177774	AT5G62420	NAD(P)-linked oxidoreductase superfamily protein;(source:Araport11)	protein_coding			At5g37550 [Source:UniProtKB/TrEMBL;Acc:Q9FGI2]
AT1G18191	-0.0178025	AT1G18191	Pseudogene of AT1G18200; AtRABA6b (Arabidopsis Rab GTPase homolog A6b); GTP binding	pseudogene
AT4G31710	-0.0178884	AT4G31710	member of Putative ligand-gated ion channel subunit family	protein_coding	GLUTAMATE RECEPTOR 2.4 (GLR2.4)	ARABIDOPSIS THALIANA GLUTAMATE RECEPTOR 2.4 (ATGLR2.4);GLUTAMATE RECEPTOR 2.4 (GLR2.4);AUGMIN SUBUNIT 8 (AUG8)	origin recognition complex protein 5 [Source:TAIR;Acc:AT4G29910]
AT2G40440	-0.0180252	AT2G40440	BTB/POZ domain protein;(source:Araport11)	protein_coding			BTB/POZ domain-containing protein [Source:TAIR;Acc:AT2G40440]
AT1G67640	-0.0181517	AT1G67640	Transmembrane amino acid transporter family protein;(source:Araport11)	protein_coding			Lysine histidine transporter-like 2 [Source:UniProtKB/Swiss-Prot;Acc:Q9SR44]
AT1G62230	-0.0181991	AT1G62230	transposable_element_gene;(source:Araport11);pseudogene, hypothetical protein;(source:TAIR10)	transposable_element_gene
AT1G30170	-0.0182076	AT1G30170	Hypothetical protein (DUF295) of unknown function.	protein_coding	DUF295 ORGANELLAR A 4 (ATDOA4)	DUF295 ORGANELLAR A 4 (ATDOA4)	Putative uncharacterized protein [Source:UniProtKB/TrEMBL;Acc:Q9C6Z8]
AT1G31580	-0.018284	AT1G31580	Encodes cell wall protein. ECS1 is not a Xcc750 resistance gene, but the genetic data indicate that ECS1 is linked to a locus influencing resistance to Xcc750. The mRNA is cell-to-cell mobile.	protein_coding	(ECS1)	(CXC750); (ECS1)	CXc750 protein [Source:UniProtKB/TrEMBL;Acc:Q39066]
AT5G17130	-0.018358	AT5G17130	cysteine-type peptidase;(source:Araport11)	protein_coding			Transcription factor PRE2 [Source:UniProtKB/Swiss-Prot;Acc:Q9LXG5]
AT1G78710	-0.0184062	AT1G78710	Encodes a member of the TBL (TRICHOME BIREFRINGENCE-LIKE) gene family containing a plant-specific DUF231 (domain of unknown function) domain. TBL gene family has 46 members, two of which (TBR/AT5G06700 and TBL3/AT5G01360) have been shown to be involved in	protein_coding	TRICHOME BIREFRINGENCE-LIKE 42 (TBL42)	TRICHOME BIREFRINGENCE-LIKE 42 (TBL42)	Protein trichome birefringence-like 42 [Source:UniProtKB/Swiss-Prot;Acc:Q9ZV89]
AT5G25415	-0.0184774	AT5G25415	hypothetical protein (DUF239);(source:Araport11)	protein_coding			Gb|AAF63775.1 [Source:UniProtKB/TrEMBL;Acc:Q9FN70]
AT2G23220	-0.0184856	AT2G23220	member of CYP81D	protein_coding	CYTOCHROME P450, FAMILY 81, SUBFAMILY D, POLYPEPTIDE 6 (CYP81D6)	CYTOCHROME P450, FAMILY 81, SUBFAMILY D, POLYPEPTIDE 6 (CYP81D6)	Cytochrome P450, family 81, subfamily D, polypeptide 6 [Source:UniProtKB/TrEMBL;Acc:O22185]
AT5G17260	-0.0184928	AT5G17260	NAC domain containing protein 86;(source:Araport11)	protein_coding	NAC DOMAIN CONTAINING PROTEIN 86 (NAC086)	NAC DOMAIN CONTAINING PROTEIN 86 (anac086);NAC DOMAIN CONTAINING PROTEIN 86 (NAC086);NAC DOMAIN CONTAINING PROTEIN 86 (NAC86)	B3 domain-containing protein At5g57720 [Source:UniProtKB/Swiss-Prot;Acc:Q9FHH1]	NAC
AT2G25770	-0.0185764	AT2G25770	Polyketide cyclase/dehydrase and lipid transport superfamily protein;(source:Araport11)	protein_coding			At2g25770 [Source:UniProtKB/TrEMBL;Acc:O82320]
AT3G51560	-0.0185779	AT3G51560	Disease resistance protein (TIR-NBS-LRR class) family;(source:Araport11)	protein_coding			At3g22510 [Source:UniProtKB/TrEMBL;Acc:Q6AWV8]
AT5G01565	-0.0185791	AT5G01565	None;(source:Araport11)	long_noncoding_rna			Cytochrome P450 71B12 [Source:UniProtKB/Swiss-Prot;Acc:Q9ZU07]
AT2G39980	-0.0187478	AT2G39980	HXXXD-type acyl-transferase family protein;(source:Araport11)	protein_coding			At2g39980/T28M21.14 [Source:UniProtKB/TrEMBL;Acc:O04201]
AT3G23060	-0.0188145	AT3G23060	RING/U-box superfamily protein;(source:Araport11)	protein_coding	(ATBM1C)	(ATBM1C)	Uncharacterized protein At3g27210 [Source:UniProtKB/Swiss-Prot;Acc:Q9LK32]
AT2G24730	-0.0189452	AT2G24730	pseudogene of Ribosomal protein L4/L1 family;(source:Araport11)	pseudogene
AT4G23350	-0.0191188	AT4G23350	transmembrane protein, putative (DUF239);(source:Araport11)	protein_coding			Cysteine/Histidine-rich C1 domain family protein [Source:UniProtKB/TrEMBL;Acc:Q9ZSB4]
AT4G18770	-0.0191282	AT4G18770	MYB98 is a member of the R2R3-MYB gene family, the members of which likely encode transcription factors. Within an ovule, MYB98 is expressed exclusively in the synergid cells, and mutations in this gene affect the female gametophyte specifically. myb98 fe	protein_coding	MYB DOMAIN PROTEIN 98 (MYB98)	MYB DOMAIN PROTEIN 98 (MYB98);MYB DOMAIN PROTEIN 98 (AtMYB98)	HDA14 [Source:UniProtKB/TrEMBL;Acc:A0A178V1U6]	MYB
AT3G49620	-0.0191646	AT3G49620	encodes a protein similar to 2-oxoacid-dependent dioxygenase. Expression is induced after 24 hours of dark treatment, in senescing leaves and treatment with exogenous photosynthesis inhibitor. Induction of gene expression was suppressed in excised leaves	protein_coding	DARK INDUCIBLE 11 (DIN11)	DARK INDUCIBLE 11 (DIN11)	Alpha-glucan phosphorylase 2, cytosolic [Source:UniProtKB/Swiss-Prot;Acc:Q9SD76]
AT2G30690	-0.0192883	AT2G30690	lateral signaling target-like protein (Protein of unknown function, DUF593);(source:Araport11)	protein_coding	(MYOB4)	(MYOB4)	Probable myosin-binding protein 4 [Source:UniProtKB/Swiss-Prot;Acc:F4INW9]
AT4G03153	-0.0195743	AT4G03153	Kinase interacting (KIP1-like) family protein;(source:Araport11)	protein_coding	NETWORKED 3B (NET3B)	NETWORKED 3B (NET3B)	Putative uncharacterized protein [Source:UniProtKB/TrEMBL;Acc:Q8LCF7]
AT5G19720	-0.0196167	AT5G19720	Ribosomal protein L25/Gln-tRNA synthetase, anti-codon-binding domain-containing protein;(source:Araport11)	protein_coding			Protein NEN1 [Source:UniProtKB/Swiss- Prot;Acc:Q9FLR0]
AT3G28320	-0.0196738	AT3G28320	transmembrane protein;(source:Araport11)	protein_coding			No description
AT2G20860	-0.0197191	AT2G20860	LIP1,Lipoic acid synthase,	protein_coding	LIPOIC ACID SYNTHASE 1 (LIP1)	LIPOIC ACID SYNTHASE 1 (LIP1)
AT3G25090	-0.0198678	AT3G25090	F-box associated ubiquitination effector family protein;(source:Araport11)	protein_coding			No description
AT2G29350	-0.0200394	AT2G29350	Encodes a senescence associated protein required for resistance against fungal pathogens. Negative regulator of defense against bacterial pathogens. Induced by ROS. Required for defense against ROS and fungal pathogens most likely by activating anthocyani	protein_coding	SENESCENCE-ASSOCIATED GENE 13 (SAG13)	SENESCENCE-ASSOCIATED GENE 13 (SAG13)	SAG13 [Source:UniProtKB/TrEMBL;Acc:A0A178VTS8]
AT3G50560	-0.0200932	AT3G50560	NAD(P)-binding Rossmann-fold superfamily protein;(source:Araport11)	protein_coding			Putative defensin-like protein 251 [Source:UniProtKB/Swiss-Prot;Acc:P82631]
AT1G26762	-0.0201617	AT1G26762	transmembrane protein;(source:Araport11)	protein_coding			unknown protein; FUNCTIONS IN: molecular_function unknown; INVOLVED IN: biological_process unknown; LOCATED IN: endomembrane system; Has 15 Blast hits to 15 proteins in 2 species: Archae - 0; Bacteria - 0; Metazoa - 0; Fungi - 0; Plants - 15; Viruse /.../
AT1G75160	-0.0201655	AT1G75160	DUF620 family protein (DUF620);(source:Araport11)	protein_coding	BOUNDARY OF ROP DOMAIN9 (BDR9)	BOUNDARY OF ROP DOMAIN9 (BDR9)	Protein of unknown function (DUF620) [Source:TAIR;Acc:AT1G75160]
AT1G58390	-0.0201699	AT1G58390	Disease resistance protein (CC-NBS-LRR class) family;(source:Araport11)	protein_coding			Probable disease resistance protein At1g58390 [Source:UniProtKB/Swiss-Prot;Acc:Q8W474]
AT3G01575	-0.0202294	AT3G01575	None;(source:Araport11)	long_noncoding_rna			At3g11690 [Source:UniProtKB/TrEMBL;Acc:Q9SRM8]
AT1G04457	-0.0202614	AT1G04457	Pseudogene of AT2G33450; 50S ribosomal protein L28, chloroplast (CL28)	pseudogene
AT3G49980	-0.0202672	AT3G49980	F-box and associated interaction domains-containing protein;(source:Araport11)	protein_coding			Nuclear transport factor 2/RNA recognition motif protein [Source:UniProtKB/TrEMBL;Acc:A0A1I9LNF2]
AT5G44585	-0.0203221	AT5G44585	hypothetical protein;(source:Araport11)	protein_coding			MYB16 [Source:UniProtKB/TrEMBL;Acc:A0A178UJ10]
AT1G47786	-0.0203502	AT1G47786	alpha/beta-Hydrolases superfamily protein;(source:Araport11)	protein_coding			Estrase/lipase domain-containing protein [Source:UniProtKB/TrEMBL;Acc:F4HV37]
AT2G34825	-0.0205015	AT2G34825	Rapid alkalinization factor (RALF) family protein. Member of a diversely expressed predicted peptide family showing sequence similarity to tobacco Rapid Alkalinization Factor (RALF), and is believed to play an essential role in the physiology of Arabidops	protein_coding	RALF-LIKE 20 (RALFL20)	RALF-LIKE 20 (RALFL20)	Protein RALF-like 20 [Source:UniProtKB/Swiss- Prot;Acc:A8MQL7]
AT2G45406	-0.0205556	AT2G45406	Galactose oxidase/kelch repeat superfamily protein;(source:Araport11)	protein_coding			Galactose oxidase/kelch repeat family protein [Source:UniProtKB/TrEMBL;Acc:F4IG53]
AT1G20795	-0.0205807	AT1G20795	F-box family protein;(source:Araport11)	protein_coding			Putative F-box protein At1g20795 [Source:UniProtKB/Swiss-Prot;Acc:Q9LM74]
AT2G09760	-0.0206209	AT2G09760	None;(source:Araport11)	long_noncoding_rna			No description
AT4G15700	-0.0207587	AT4G15700	Encodes a member of the CC-type glutaredoxin (ROXY) family.	protein_coding	GLUTAREDOXIN 3 (GRXS3)	GLUTAREDOXIN 3 (GRXS3); (ROXY11)	Putative uncharacterized protein [Source:UniProtKB/TrEMBL;Acc:Q9SZR6]
AT5G56640	-0.0207831	AT5G56640	Myo-Inositol Oxygenase gene family	protein_coding	MYO-INOSITOL OXYGENASE 5 (MIOX5)	MYO-INOSITOL OXYGENASE 5 (MIOX5)	Hexosyltransferase [Source:UniProtKB/TrEMBL;Acc:Q9FKM1]
AT2G28420	-0.0208413	AT2G28420	Vicinal oxygen chelate (VOC) superfamily member.	protein_coding	GLYOXYLASE I 8 (GLYI8)	GLYOXYLASE I 8 (GLYI8)	Expressed protein [Source:UniProtKB/TrEMBL;Acc:Q9SKM8]
AT2G01340	-0.0208595	AT2G01340	Encodes a protein whose expression is responsive to nematode infection.	protein_coding	(At17.1)	(At17.1)	At2g01340 [Source:UniProtKB/TrEMBL;Acc:Q52K81]
AT3G44716	-0.0210184	AT3G44716	hypothetical protein;(source:Araport11)	protein_coding			Putative non-LTR reverse transcriptase [Source:UniProtKB/TrEMBL;Acc:Q9SF52]
AT5G51465	-0.0211655	AT5G51465	hypothetical protein;(source:Araport11)	protein_coding			No description
AT5G45530	-0.0212191	AT5G45530	transmembrane protein, putative (DUF594);(source:Araport11)	protein_coding			Dihydropyrimidinase [Source:UniProtKB/Swiss- Prot;Acc:Q9FMP3]
AT1G19510	-0.0214189	AT1G19510	RAD-like 5;(source:Araport11)	protein_coding	RAD-LIKE 5 (RL5)	RAD-LIKE 5 (ATRL5);RADIALIS-LIKE SANT/MYB 4 (RSM4);RAD-LIKE 5 (RL5)	Protein RADIALIS-like 5 [Source:UniProtKB/Swiss-Prot;Acc:Q8GW75]	MYB_related
AT3G27410	-0.0214506	AT3G27410	transmembrane protein;(source:Araport11)	protein_coding			Pentatricopeptide repeat-containing protein At3g02490, mitochondrial [Source:UniProtKB/Swiss- Prot;Acc:Q9M891]
AT4G16000	-0.0214743	AT4G16000	hypothetical protein;(source:Araport11)	protein_coding			Putative serine carboxypeptidase-like 30 [Source:UniProtKB/Swiss-Prot;Acc:O23364]
AT3G20395	-0.0215424	AT3G20395	RING/U-box superfamily protein;(source:Araport11)	protein_coding	ARABIDOPSIS T??XICOS EN LEVADURA 92 (ATL92)	ARABIDOPSIS T??XICOS EN LEVADURA 92 (ATL92)	GDSL esterase/lipase At3g43570 [Source:UniProtKB/Swiss-Prot;Acc:Q9FYD3]
AT1G62030	-0.0215752	AT1G62030	Cysteine/Histidine-rich C1 domain family protein;(source:Araport11)	protein_coding			Cysteine/histidine-rich C1 domain-containing protein [Source:UniProtKB/TrEMBL;Acc:O80707]
AT4G27420	-0.0215965	AT4G27420	ABC-2 type transporter family protein;(source:Araport11)	protein_coding	ATP-BINDING CASSETTE G9 (ABCG9)	ATP-BINDING CASSETTE G9 (ABCG9)	Acid phosphatase-like protein [Source:UniProtKB/TrEMBL;Acc:Q9SW12]
AT4G06746	-0.0216111	AT4G06746	encodes a member of the DREB subfamily A-5 of ERF/AP2 transcription factor family (RAP2.9). The protein contains one AP2 domain. There are 16 members in this subfamily including RAP2.1 and RAP2.10.	protein_coding	RELATED TO AP2 9 (RAP2.9)	RELATED TO AP2 9 (RAP2.9);DREB AND EAR MOTIF PROTEIN 5 (DEAR5)	ATP binding [Source:TAIR;Acc:AT4G36270]	ERF
AT5G65170	-0.0216123	AT5G65170	VQ motif-containing protein;(source:Araport11)	protein_coding			Putative 4-hydroxy-4-methyl-2-oxoglutarate aldolase 2 [Source:UniProtKB/Swiss-Prot;Acc:Q9FFE0]
AT2G34530	-0.0216234	AT2G34530	transmembrane protein;(source:Araport11)	protein_coding			unknown protein; FUNCTIONS IN: molecular_function unknown; INVOLVED IN: biological_process unknown; LOCATED IN: endomembrane system; EXPRESSED IN: flower; EXPRESSED DURING: petal differentiation and expansion stage; BEST Arabidopsis thaliana protein /.../
AT1G64295	-0.0216309	AT1G64295	F-box associated ubiquitination effector family protein;(source:Araport11)	protein_coding			F-box associated ubiquitination effector family protein [Source:UniProtKB/TrEMBL;Acc:F4I6P4]
AT3G53150	-0.0216395	AT3G53150	UDP-glucosyl transferase 73D1;(source:Araport11)	protein_coding	UDP-GLUCOSYL TRANSFERASE 73D1 (UGT73D1)	UDP-GLUCOSYL TRANSFERASE 73D1 (UGT73D1)	Putative uncharacterized protein At3g62650; F26K9_80 [Source:UniProtKB/TrEMBL;Acc:Q9LZK0]
AT5G46590	-0.0217169	AT5G46590	NAC domain containing protein 96;(source:Araport11)	protein_coding	NAC DOMAIN CONTAINING PROTEIN 96 (NAC096)	NAC DOMAIN CONTAINING PROTEIN 96 (anac096);NAC DOMAIN CONTAINING PROTEIN 96 (NAC096)	At5g57785 [Source:UniProtKB/TrEMBL;Acc:Q8GY06]	NAC
AT2G21980	-0.0217504	AT2G21980	HAUS augmin-like complex subunit;(source:Araport11)	protein_coding			Putative uncharacterized protein At2g21980 [Source:UniProtKB/TrEMBL;Acc:Q9SJ01]
AT1G08673	-0.0217746	AT1G08673	None;(source:Araport11)	long_noncoding_rna			No description
AT2G15780	-0.0218009	AT2G15780	Cupredoxin superfamily protein;(source:Araport11)	protein_coding			At2g15780/F19G14.22 [Source:UniProtKB/TrEMBL;Acc:Q9XIL1]
AT5G56480	-0.0218712	AT5G56480	Non specific lipid transfer protein, with embryo sac specific expression.	protein_coding	END1-LIKE 2 (END2)	(ATEND2);END1-LIKE 2 (END2)	Unknown gene [Source:TAIR;Acc:AT5G50190]
AT3G27480	-0.0219793	AT3G27480	Cysteine/Histidine-rich C1 domain family protein;(source:Araport11)	protein_coding			No description
AT1G22650	-0.0220067	AT1G22650	Plant neutral invertase family protein;(source:Araport11)	protein_coding	ALKALINE/NEUTRAL INVERTASE D (A/N-InvD)	ALKALINE/NEUTRAL INVERTASE D (A/N-InvD)	Probable alkaline/neutral invertase D [Source:UniProtKB/Swiss-Prot;Acc:F4I2X9]
AT3G50450	-0.0220905	AT3G50450	Homolog of RPW8	protein_coding	HOMOLOG OF RPW8 1 (HR1)	HOMOLOG OF RPW8 1 (HR1)	Putative uncharacterized protein At3g50800 [Source:UniProtKB/TrEMBL;Acc:Q9SVL8]
AT3G13010	-0.0221463	AT3G13010	hAT transposon superfamily protein;(source:Araport11)	protein_coding			CYP705A20 [Source:UniProtKB/TrEMBL;Acc:A0A178V8F4]
AT1G63570	-0.0222329	AT1G63570	Receptor-like protein kinase-related family protein;(source:Araport11)	protein_coding			Receptor-like protein kinase-related family protein [Source:TAIR;Acc:AT1G63570]
AT5G62320	-0.0222917	AT5G62320	Encodes a putative transcription factor (MYB99).	protein_coding	MYB DOMAIN PROTEIN 99 (MYB99)	MYB DOMAIN PROTEIN 99 (MYB99); (ATMYBCU15);MYB DOMAIN PROTEIN 99 (ATMYB99)	Auxin-responsive protein IAA33 [Source:UniProtKB/Swiss-Prot;Acc:Q9FKM7]	MYB
AT5G09610	-0.0223422	AT5G09610	Encodes a member of the Arabidopsis Pumilio (APUM) proteins containing PUF domain (eight repeats of approximately 36 amino acids each). PUF proteins regulate both mRNA stability and translation through sequence-specific binding to the 3' UTR of target mRN	protein_coding	PUMILIO 21 (PUM21)	PUMILIO 21 (APUM21);PUMILIO 21 (PUM21)	Agamous-like MADS-box protein AGL8 [Source:UniProtKB/Swiss-Prot;Acc:Q38876]
AT4G01460	-0.0224017	AT4G01460	basic helix-loop-helix (bHLH) DNA-binding superfamily protein;(source:Araport11)	protein_coding			Pentatricopeptide repeat-containing protein At4g01400, mitochondrial [Source:UniProtKB/Swiss- Prot;Acc:Q8LDU5]	bHLH
AT5G57550	-0.0225327	AT5G57550	xyloglucan endotransglycosylase-related protein (XTR3)	protein_coding	XYLOGLUCAN ENDOTRANSGLUCOSYLASE/HYDROLASE 25 (XTH25)	XYLOGLUCAN ENDOTRANSGLYCOSYLASE 3 (XTR3);XYLOGLUCAN ENDOTRANSGLUCOSYLASE/HYDROLASE 25 (XTH25)	FAD-dependent oxidoreductase-like protein [Source:UniProtKB/TrEMBL;Acc:Q9FN21]
AT5G43175	-0.0225382	AT5G43175	basic helix-loop-helix (bHLH) DNA-binding superfamily protein;(source:Araport11)	protein_coding			Adenine nucleotide alpha hydrolases-like superfamily protein [Source:UniProtKB/TrEMBL;Acc:Q9LF45]	bHLH
AT1G61562	-0.0226583	AT1G61562	hypothetical protein;(source:Araport11)	protein_coding			No description
AT1G11250	-0.0226587	AT1G11250	member of SYP12 Gene Family	protein_coding	SYNTAXIN OF PLANTS 125 (SYP125)	SYNTAXIN OF PLANTS 125 (SYP125); (ATSYP125)	Syntaxin-125 [Source:UniProtKB/Swiss- Prot;Acc:Q9SXB0]
AT5G17960	-0.0227256	AT5G17960	Encodes a member of a Cys-rich protein family known as C1-clan proteins, that contains C1_2, C1_3 and ZZ/PHD type C1 domains. Its expression is responsive to phytohormones and is affected by biotic (chitin) and different abiotic (salinity, drought, cold a	protein_coding			glucan endo-1,3-beta-glucosidase-like protein 3 [Source:TAIR;Acc:AT5G08000]
AT5G09570	-0.0227907	AT5G09570	Twin CX9C domain protein. Induced by low phosphate or iron, drought and heat stress. Loss of both At12cys-1 and At12cys-2 lead to enhanced tolerance to drought and light stress and increased anti-oxidant capacity.	protein_coding	(AT12CYS-2)	(AT12CYS-2)	Putative uncharacterized protein At5g39570 [Source:UniProtKB/TrEMBL;Acc:Q8L7C5]
AT3G02835	-0.0228543	AT3G02835	None;(source:Araport11)	long_noncoding_rna			Glutamyl-tRNA(Gln) amidotransferase subunit A, chloroplastic/mitochondrial [Source:UniProtKB/Swiss- Prot;Acc:Q9LI77]
AT2G29860	-0.0229023	AT2G29860	Galactose oxidase/kelch repeat superfamily protein;(source:Araport11)	protein_coding			Putative F-box/kelch-repeat protein At2g29860 [Source:UniProtKB/Swiss-Prot;Acc:O82370]
AT5G04140	-0.0229112	AT5G04140	Encodes a gene whose sequence is similar to ferredoxin dependent glutamate synthase (Fd-GOGAT). Expression in leaves is induced by light and sucrose. Proposed to be involved in photorespiration and nitrogen assimilation. The mRNA is cell-to-cell mobile.	protein_coding	GLUTAMATE SYNTHASE 1 (GLU1)	GLUTAMATE SYNTHASE 1 (GLU1);FERREDOXIN-DEPENDENT GLUTAMATE SYNTHASE 1 (GLS1); (GLUS);FERREDOXIN-DEPENDENT GLUTAMATE SYNTHASE (FD-GOGAT)	FBD, F-box and Leucine Rich Repeat domains containing protein [Source:TAIR;Acc:AT5G52460]
AT4G18550	-0.0229219	AT4G18550	DSEL is cytosolic acylhydrolase that shows prefential lipase activity against the sn-1 position of several classes of lipids, including 1,3-diacylglycerols and 1-monoacylglycerols. Overexpression of DSEL leads to increased peroxisome and oil body levels i	protein_coding	DAD1-LIKE SEEDING ESTABLISHMENT-RELATED LIPASE (DSEL)	DAD1-LIKE SEEDING ESTABLISHMENT-RELATED LIPASE (DSEL);ARABIDOPSIS THALIANA DAD1-LIKE SEEDING ESTABLISHMENT-RELATED LIPASE (AtDSEL)	Heavy metal associated domain-containing protein [Source:UniProtKB/TrEMBL;Acc:F4JJN9]
AT3G10910	-0.0229914	AT3G10910	RING/U-box superfamily protein;(source:Araport11)	protein_coding	DAF-LIKE GENE 1 (DAFL1)	DAF-LIKE GENE 1 (DAFL1);ARABIDOPSIS T??XICOS EN LEVADURA 72 (ATL72)	Mitochondrial transcription termination factor family protein [Source:UniProtKB/TrEMBL;Acc:Q9STG7]
AT1G49030	-0.0231064	AT1G49030	PLAC8 family protein;(source:Araport11)	protein_coding			Protein PLANT CADMIUM RESISTANCE 6 [Source:UniProtKB/Swiss-Prot;Acc:Q9M9A5]
AT5G45820	-0.0231138	AT5G45820	Encodes a CBL-interacting serine/threonine protein kinase comprised of an N-terminal kinase catalytic domain similar to SNF1/AMPK and a unique C-terminal regulatory domain.	protein_coding	CBL-INTERACTING PROTEIN KINASE 20 (CIPK20)	CBL-INTERACTING PROTEIN KINASE 20 (CIPK20);SNF1-RELATED PROTEIN KINASE 3.6 (SnRK3.6);PROTEIN KINASE 18 (PKS18)	Putative defensin-like protein 309 [Source:UniProtKB/Swiss-Prot;Acc:Q2V310]
AT3G25182	-0.0233259	AT3G25182	Pseudogene of AT5G24050; DNA binding protein	pseudogene
AT2G19630	-0.0233792	AT2G19630	F-box and associated interaction domains-containing protein;(source:Araport11)	protein_coding			Putative F-box protein At2g19630 [Source:UniProtKB/Swiss-Prot;Acc:Q9ZUN0]
AT1G67710	-0.0235875	AT1G67710	Encodes an Arabidopsis response regulator (ARR) protein that acts in concert with other type-B ARRs in the cytokinin signaling pathway. Affects ABA-JA crosstalk.	protein_coding	RESPONSE REGULATOR 11 (ARR11)	RESPONSE REGULATOR 11 (ARR11)	Response regulator 11 [Source:UniProtKB/TrEMBL;Acc:Q0WRT0]	ARR-B
AT4G13210	-0.0236028	AT4G13210	Pectin lyase-like superfamily protein;(source:Araport11)	protein_coding			No description
AT3G52003	-0.0236097	AT3G52003	pseudogene of TON1 microtubule organization protein	pseudogene
AT1G05097	-0.0237392	AT1G05097	None;(source:Araport11)	long_noncoding_rna			No description
AT2G35965	-0.0238301	AT2G35965	hypothetical protein;(source:Araport11)	protein_coding			No description
AT3G60957	-0.0238985	AT3G60957	pseudogene of GPT	pseudogene
AT1G26798	-0.0239437	AT1G26798	Plant self-incompatibility protein S1 family;(source:Araport11)	protein_coding			At1g26798 [Source:UniProtKB/TrEMBL;Acc:Q6ID71]
AT2G05715	-0.0239856	AT2G05715	pseudogene of GLU-ADT subunit B;(source:Araport11)	pseudogene
AT5G18270	-0.0241183	AT5G18270	NAC domain containing protein 87;(source:Araport11)	protein_coding	ARABIDOPSIS NAC DOMAIN CONTAINING PROTEIN 87 (ANAC087)	ARABIDOPSIS NAC DOMAIN CONTAINING PROTEIN 87 (ANAC087)	other RNA [Source:TAIR;Acc:AT5G44562]	NAC
AT3G22570	-0.0241844	AT3G22570	Bifunctional inhibitor/lipid-transfer protein/seed storage 2S albumin superfamily protein;(source:Araport11)	protein_coding	GLYCOSYLPHOSPHATIDYLINOSITOL-ANCHORED LIPID PROTEIN TRANSFER 17 (LTPG17)	GLYCOSYLPHOSPHATIDYLINOSITOL-ANCHORED LIPID PROTEIN TRANSFER 17 (LTPG17)	At3g49990 [Source:UniProtKB/TrEMBL;Acc:Q9SN19]
AT1G56480	-0.0242339	AT1G56480	pseudogene of Pectin lyase-like superfamily protein;(source:Araport11)	pseudogene
AT3G60900	-0.024405	AT3G60900	Fasciclin-like arabinogalactan protein. Possibly involved in embryogenesis and seed development.	protein_coding	FASCICLIN-LIKE ARABINOGALACTAN-PROTEIN 10 (FLA10)	FASCICLIN-LIKE ARABINOGALACTAN-PROTEIN 10 (FLA10)	Chaperone protein ClpC2, chloroplastic [Source:UniProtKB/Swiss-Prot;Acc:Q9SXJ7]
AT1G02810	-0.0244711	AT1G02810	Plant invertase/pectin methylesterase inhibitor superfamily;(source:Araport11)	protein_coding			Probable pectinesterase/pectinesterase inhibitor 7 [Source:UniProtKB/Swiss-Prot;Acc:Q9SRX4]
AT1G05880	-0.0244985	AT1G05880	Encodes ARI12 (ARIADNE 12). ARI12 belongs to a family of `RING between RING fingers' (RBR) domain proteins with E3 ligase activity. Expression of ARI12 is induced by UV-B exposure.	protein_coding	ARIADNE 12 (ARI12)	ARIADNE 12 (ARI12)	Probable E3 ubiquitin-protein ligase ARI12 [Source:UniProtKB/Swiss-Prot;Acc:Q84RQ9]
AT5G11570	-0.0244987	AT5G11570	Major facilitator superfamily protein;(source:Araport11)	protein_coding			ATAPRL7 [Source:UniProtKB/TrEMBL;Acc:A0A178UP99]
AT3G18730	-0.0245344	AT3G18730	Encodes a protein with an important role in cell division control and plant morphogenesis and may also play a role in genome maintenance. May be involved in mitosis through interaction with TSA1. In cells synchronized for cell division, TSA1 and TSK relo	protein_coding	TONSOKU (TSK)	TONSOKU (TSK);MGOUN3 (MGO3);BRUSHY1 (BRU1)	Helicase with zinc finger protein [Source:UniProtKB/TrEMBL;Acc:A8MQR1]
AT5G25370	-0.0245346	AT5G25370	member of C2-PLD subfamily. Analyses on the gene structures/sequences, overall amino acid sequences, and domain structures indicate that PLDalpha3 is most closely related to other two PLDalphas than to other PLDs. Phylogenetic analysis has not identified	protein_coding	PHOSPHOLIPASE D ALPHA 3 (PLDALPHA3)	PHOSPHOLIPASE D ALPHA 3 (PLDALPHA3)	Interleukin-1 receptor-associated kinase 4 protein [Source:UniProtKB/TrEMBL;Acc:F4KJ89]
AT2G47540	-0.0245531	AT2G47540	Pollen Ole e 1 allergen and extensin family protein;(source:Araport11)	protein_coding			Pollen Ole e 1 allergen and extensin family protein [Source:UniProtKB/TrEMBL;Acc:O22257]
AT5G56910	-0.0247139	AT5G56910	Proteinase inhibitor I25, cystatin, conserved region;(source:Araport11)	protein_coding			Autophagy protein 5 [Source:UniProtKB/Swiss- Prot;Acc:Q9FFI2]
AT2G29370	-0.0247633	AT2G29370	NAD(P)-binding Rossmann-fold superfamily protein;(source:Araport11)	protein_coding			Tropinone reductase homolog At2g29370 [Source:UniProtKB/Swiss-Prot;Acc:Q9ZW20]
AT5G45990	-0.0247681	AT5G45990	crooked neck protein, putative / cell cycle protein;(source:Araport11)	protein_coding			No description
AT3G62850	-0.0247742	AT3G62850	zinc finger protein-like protein;(source:Araport11)	protein_coding			No description	ZnF
AT5G37381	-0.0247956	AT5G37381	transposable_element_gene;(source:Araport11);copia-like retrotransposon family, has a 1.5e-121 P-value blast match to GB:BAA78424 polyprotein (Ty1_Copia-element) (Arabidopsis thaliana)gi|4996363|dbj|BAA78424.1| polyprotein (AtRE2) (Arabidopsis thaliana) (	transposable_element_gene
AT4G22517	-0.0247998	AT4G22517	Encodes a Protease inhibitor/seed storage/LTP family protein	protein_coding			Putative uncharacterized protein [Source:UniProtKB/TrEMBL;Acc:Q1PE74]
AT5G15110	-0.0248336	AT5G15110	Pectate lyase family protein;(source:Araport11)	protein_coding			reduced lateral root formation [Source:TAIR;Acc:AT5G09680]
AT2G25390	-0.0248591	AT2G25390	pseudogene of F-box and associated interaction domains-containing protein;(source:Araport11)	pseudogene
AT1G65310	-0.0248738	AT1G65310	Encodes a xyloglucan endotransglucosylase/hydrolase with only only the endotransglucosylase (XET; EC 2.4.1.207) activity towards xyloglucan and non-detectable endohydrolytic (XEH; EC 3.2.1.151) activity. Expressed in the mature or basal regions of both	protein_coding	XYLOGLUCAN ENDOTRANSGLUCOSYLASE/HYDROLASE 17 (XTH17)	XYLOGLUCAN ENDOTRANSGLUCOSYLASE/HYDROLASE 17 (ATXTH17);XYLOGLUCAN ENDOTRANSGLUCOSYLASE/HYDROLASE 17 (XTH17)	xyloglucan endotransglucosylase/hydrolase 17 [Source:TAIR;Acc:AT1G65310]
AT3G48770	-0.0249245	AT3G48770	ATP/DNA binding protein;(source:Araport11)	protein_coding			AT3G02070 protein [Source:UniProtKB/TrEMBL;Acc:Q9SGA5]
AT2G37585	-0.0250852	AT2G37585	Encodes GlcAT14C. Has glucuronosyltransferase activity adding glucuronic acid residues to beta-1,3- and beta-1,6-linked galactans.	protein_coding	GLCA TRANSFERASE 14C (GLCAT14C)	GLCA TRANSFERASE 14C (GLCAT14C)	Beta-glucuronosyltransferase GlcAT14C [Source:UniProtKB/Swiss-Prot;Acc:Q8S8P3]
AT2G32670	-0.0251954	AT2G32670	member of Synaptobrevin -like protein family	protein_coding	VESICLE-ASSOCIATED MEMBRANE PROTEIN 725 (VAMP725)	VESICLE-ASSOCIATED MEMBRANE PROTEIN 725 (ATVAMP725);VESICLE-ASSOCIATED MEMBRANE PROTEIN 725 (VAMP725)	Vesicle-associated membrane protein 725 [Source:UniProtKB/Swiss-Prot;Acc:O48850]
AT4G04995	-0.0254206	AT4G04995	None;(source:Araport11)	long_noncoding_rna			No description
AT4G10345	-0.0254567	AT4G10345	Encodes a microRNA of unknown function. MicroRNAs are regulatory RNAs with a mature length of ~21-nucleotides that are processed from hairpin precursors by Dicer-like enzymes. MicroRNAs can negatively regulate gene expression by attenuating translation or	miRNA_primary_transcript	MICRORNA832A (MIR832A)	MICRORNA832A (MIR832A)	Ethylene-responsive transcription factor ERF043 [Source:UniProtKB/Swiss-Prot;Acc:Q9M080]
AT1G44895	-0.0254724	AT1G44895	minichromosone maintenance protein;(source:Araport11)	protein_coding			Minichromosone maintenance protein [Source:UniProtKB/TrEMBL;Acc:A0A1P8APK6]
AT3G55566	-0.025813	AT3G55566	This gene encodes a small protein and has either evidence of transcription or purifying selection.	protein_coding			No description
AT5G20750	-0.0259103	AT5G20750	transposable_element_gene;(source:Araport11);similar to Ulp1 protease family protein [Arabidopsis thaliana] (TAIR:AT3G42690.1);(source:TAIR10)	transposable_element_gene
AT2G44330	-0.0259165	AT2G44330	RING/U-box superfamily protein;(source:Araport11)	protein_coding	BCA2A ZINC FINGER ATL 14 (BTL14)	BCA2A ZINC FINGER ATL 14 (BTL14)	At2g44330 [Source:UniProtKB/TrEMBL;Acc:O64867]
AT3G09205	-0.0259228	AT3G09205	None;(source:Araport11)	long_noncoding_rna			AT3g23600/MDB19_9 [Source:UniProtKB/TrEMBL;Acc:Q9LUG8]
AT1G43886	-0.0259951	AT1G43886	transposable_element_gene;(source:Araport11);copia-like retrotransposon family, has a 5.3e-165 P-value blast match to GB:AAA57005 Hopscotch polyprotein (Ty1_Copia-element) (Zea mays);(source:TAIR10)	transposable_element_gene
AT3G03200	-0.0260204	AT3G03200	NAC domain containing protein 45;(source:Araport11)	protein_coding	NAC DOMAIN CONTAINING PROTEIN 45 (NAC045)	NAC DOMAIN CONTAINING PROTEIN 45 (anac045);NAC DOMAIN CONTAINING PROTEIN 45 (NAC045);NAC DOMAIN CONTAINING PROTEIN 45 (NAC45)	DNA-directed RNA polymerase subunit alpha [Source:UniProtKB/TrEMBL;Acc:Q9M375]	NAC
AT4G10370	-0.0260739	AT4G10370	Cysteine/Histidine-rich C1 domain family protein;(source:Araport11)	protein_coding			unknown protein. [Source:TAIR;Acc:AT4G04972]
AT1G09812	-0.0262112	AT1G09812	multidrug resistance protein;(source:Araport11)	protein_coding			Putative uncharacterized protein [Source:UniProtKB/TrEMBL;Acc:Q5Q0I0]
AT2G32890	-0.0262406	AT2G32890	Member of a diversely expressed predicted peptide family showing sequence similarity to tobacco Rapid Alkalinization Factor (RALF), and is believed to play an essential role in the physiology of Arabidopsis. Consists of a single exon and is characterized	protein_coding	RALF-LIKE 17 (RALFL17)	RALF-LIKE 17 (RALFL17)	RALFL17 [Source:UniProtKB/TrEMBL;Acc:A0A178VR52]
AT3G44060	-0.0263127	AT3G44060	F-box/RNI-like superfamily protein;(source:Araport11)	protein_coding			No description
AT5G11320	-0.0263424	AT5G11320	Belongs to the YUC gene family. Encodes a predicted flavin monooxygenase. YUC4 is part of a pathway linking auxin biosynthesis and gynoecium development. It is expressed in the stigma and the apical meristem and is ethylene inducible.	protein_coding	YUCCA4 (YUC4)	YUCCA4 (YUC4); (ATYUC4)	Putative uncharacterized protein [Source:UniProtKB/TrEMBL;Acc:Q9FN12]
AT1G56550	-0.0264134	AT1G56550	Encodes a rhamnogalacturonan II specific xylosyltransferase.	protein_coding	RHAMNOGALACTURONAN SPECIﬁC XYLOSYLTRANSFERASE 3 (RGXT3)	RHAMNOGALACTURONAN SPECIﬁC XYLOSYLTRANSFERASE 3 (RGXT3)	Glycosyltransferase [Source:UniProtKB/TrEMBL;Acc:A0A178W8K3]
AT1G69790	-0.0264257	AT1G69790	Protein kinase superfamily protein;(source:Araport11)	protein_coding	PBS1-LIKE 18 (PBL18)	PBS1-LIKE 18 (PBL18)	Probable serine/threonine-protein kinase PBL18 [Source:UniProtKB/Swiss-Prot;Acc:Q5XF79]
AT1G09680	-0.0265558	AT1G09680	Pentatricopeptide repeat (PPR) superfamily protein;(source:Araport11)	protein_coding			Putative pentatricopeptide repeat-containing protein At1g09680 [Source:UniProtKB/Swiss- Prot;Acc:O04491]
AT1G69160	-0.0265598	AT1G69160	suppressor;(source:Araport11)	protein_coding	BIG GRAIN LIKE 1 (BGL1)	BIG GRAIN LIKE 1 (BGL1)	Protein BIG GRAIN 1-like E [Source:UniProtKB/Swiss-Prot;Acc:Q93Z37]
AT1G08670	-0.0265624	AT1G08670	ENTH/VHS family protein;(source:Araport11)	protein_coding			ENTH/VHS family protein [Source:UniProtKB/TrEMBL;Acc:Q9FRR8]
AT2G44070	-0.0267253	AT2G44070	NagB/RpiA/CoA transferase-like superfamily protein;(source:Araport11)	protein_coding			NagB/RpiA/CoA transferase-like superfamily protein [Source:UniProtKB/TrEMBL;Acc:F4IT40]
AT5G24180	-0.0267445	AT5G24180	Lipase class 3-related protein;(source:Araport11)	protein_coding			Protein DETOXIFICATION 30 [Source:UniProtKB/Swiss-Prot;Acc:Q9LS19]
AT1G07550	-0.0268307	AT1G07550	Leucine-rich repeat protein kinase family protein;(source:Araport11)	protein_coding			Probable LRR receptor-like serine/threonine- protein kinase At1g07550 [Source:UniProtKB/Swiss- Prot;Acc:C0LGD8]
AT3G62455	-0.0268716	AT3G62455	transposable_element_gene;(source:Araport11);copia-like retrotransposon family, has a 7.1e-232 P-value blast match to gb|AAO73529.1| gag-pol polyprotein (Glycine max) (SIRE1) (Ty1_Copia-family);(source:TAIR10)	transposable_element_gene
AT3G30210	-0.0269372	AT3G30210	Encodes a putative transcription factor, member of the R2R3 factor gene family (MYB121).	protein_coding	MYB DOMAIN PROTEIN 121 (MYB121)	(ATMYB121);MYB DOMAIN PROTEIN 121 (MYB121)	PAR1 protein [Source:UniProtKB/TrEMBL;Acc:A0A1I9LQ94]	MYB
AT1G60400	-0.0269505	AT1G60400	F-box/RNI-like superfamily protein;(source:Araport11)	protein_coding	(PEG3)	(PEG3)	F-box protein At1g60400 [Source:UniProtKB/Swiss-Prot;Acc:Q1PFI4]
AT1G64235	-0.0269932	AT1G64235	Bifunctional inhibitor/lipid-transfer protein/seed storage 2S albumin superfamily protein;(source:Araport11)	protein_coding			Bifunctional inhibitor/lipid-transfer protein/seed storage 2S albumin superfamily protein [Source:UniProtKB/TrEMBL;Acc:Q3E7C3]
AT5G04035	-0.0270662	AT5G04035	None;(source:Araport11)	long_noncoding_rna			Protein PHR1-LIKE 1 [Source:UniProtKB/Swiss- Prot;Acc:Q8GUN5]
AT3G04530	-0.027092	AT3G04530	Encodes a second Arabidopsis phosphoenolpyruvate carboxylase kinase gene product with a different expression pattern from PPCK1. Expression of the gene is upregulated by exposure of the plant to light and is responsive to both phosphate (Pi) and phosphite	protein_coding	PHOSPHOENOLPYRUVATE CARBOXYLASE KINASE 2 (PPCK2)	(ATPPCK2);PHOSPHOENOLPYRUVATE CARBOXYLASE KINASE 2 (PPCK2);PHOSPHOENOLPYRUVATE CARBOXYLASE KINASE 2 (PEPCK2)	AT3g56060/F18O21_20 [Source:UniProtKB/TrEMBL;Acc:Q93ZK1]
AT1G14880	-0.0272251	AT1G14880	PLANT CADMIUM RESISTANCE 1;(source:Araport11)	protein_coding	PLANT CADMIUM RESISTANCE 1 (PCR1)	PLANT CADMIUM RESISTANCE 1 (PCR1); (AtPCR1)	Protein PLANT CADMIUM RESISTANCE 1 [Source:UniProtKB/Swiss-Prot;Acc:Q9LQU2]
AT5G59810	-0.027236	AT5G59810	Subtilase family protein;(source:Araport11)	protein_coding	(SBT5.4)	(SBT5.4); (ATSBT5.4)	TIR-NBS-LRR class disease resistance protein [Source:UniProtKB/TrEMBL;Acc:F4JYI4]
AT1G02670	-0.0272651	AT1G02670	P-loop containing nucleoside triphosphate hydrolases superfamily protein;(source:Araport11)	protein_coding			P-loop containing nucleoside triphosphate hydrolases superfamily protein [Source:TAIR;Acc:AT1G02670]
AT4G26640	-0.02732	AT4G26640	member of WRKY Transcription Factor; Group I	protein_coding	(WRKY20)	(AtWRKY20); (WRKY20)	cysteine-rich RLK (RECEPTOR-like protein kinase) 6 [Source:TAIR;Acc:AT4G23140]	WRKY
AT5G53040	-0.0273728	AT5G53040	Encodes GROUNDED (GRD), a putative RWP-RK-type transcription factor broadly expressed in early development. GRD promotes zygote elongation and basal cell fates.	protein_coding	RWP-RK DOMAIN-CONTAINING 4 (RKD4)	RWP-RK DOMAIN-CONTAINING 4 (RKD4);GROUNDED (GRD)	Bidirectional sugar transporter SWEET5 [Source:UniProtKB/Swiss-Prot;Acc:Q9FM10]	Nin-like
AT2G39855	-0.0274189	AT2G39855	plant/protein;(source:Araport11)	protein_coding			Putative uncharacterized protein At2g39855/T5I7.3 [Source:UniProtKB/TrEMBL;Acc:Q84WZ4]
AT3G55190	-0.027481	AT3G55190	alpha/beta-Hydrolases superfamily protein;(source:Araport11)	protein_coding	(MAGL11)	(MAGL11)	Hexosyltransferase [Source:UniProtKB/TrEMBL;Acc:W8QNM3]
AT3G50570	-0.0275096	AT3G50570	hydroxyproline-rich glycoprotein family protein;(source:Araport11)	protein_coding			Protein ETHYLENE INSENSITIVE 3 [Source:UniProtKB/Swiss-Prot;Acc:O24606]
AT1G06080	-0.0275856	AT1G06080	Encodes a protein homologous to delta 9 acyl-lipid desaturases of cyanobacteria and acyl-CoA desaturases of yeast and mammals. expression down-regulated by cold temperature. It is involved in the desaturation of VLCFAs to make monounsaturated VLCFAs.	protein_coding	DELTA 9 DESATURASE 1 (ADS1)	DELTA 9 DESATURASE 1 (ADS1); (ATADS1)	Delta-9 acyl-lipid desaturase 1 [Source:UniProtKB/Swiss-Prot;Acc:O65797]
AT1G06027	-0.0280473	AT1G06027	None;(source:Araport11)	long_noncoding_rna			No description
AT4G21370	-0.0280886	AT4G21370	The Col-0 pseudoSRKA allele contains a frameshift mutation that introduces a premature stop codon within the fourth of seven exons found in SRK genes. Its SCR sequences consist of several truncated pseudoSCR sequences, the longest of which is designated p	pseudogene	PSEUDOGENE OF S-LOCUS RECEPTOR KINASE A (PSEUDOSRKA)	PSEUDOGENE OF S-LOCUS RECEPTOR KINASE A (PSEUDOSRKA)
AT3G52520	-0.0281424	AT3G52520	hypothetical protein;(source:Araport11)	protein_coding			unknown protein; Has 30201 Blast hits to 17322 proteins in 780 species: Archae - 12; Bacteria - 1396; Metazoa - 17338; Fungi - 3422; Plants - 5037; Viruses - 0; Other Eukaryotes - 2996 (source: NCBI BLink). [Source:TAIR;Acc:AT3G04184]
AT3G21860	-0.028252	AT3G21860	SKP1-like 10;(source:Araport11)	protein_coding	SKP1-LIKE 10 (SK10)	SKP1-LIKE 10 (ASK10);SKP1-LIKE 10 (SK10)	10 kDa chaperonin 1, chloroplastic [Source:UniProtKB/Swiss-Prot;Acc:Q9M1C2]
AT1G15540	-0.0282629	AT1G15540	2-oxoglutarate-dependent dioxygenase-like protein;(source:Araport11)	protein_coding			2-oxoglutarate (2OG) and Fe(II)-dependent oxygenase superfamily protein [Source:TAIR;Acc:AT1G15540]
AT2G25330	-0.0283972	AT2G25330	TRAF-like family protein;(source:Araport11)	protein_coding			Putative uncharacterized protein At2g25330 [Source:UniProtKB/TrEMBL;Acc:Q9SIR0]
AT1G50050	-0.0285002	AT1G50050	CAP (Cysteine-rich secretory proteins, Antigen 5, and Pathogenesis-related 1 protein) superfamily protein;(source:Araport11)	protein_coding			Putative pathogenesis-related protein [Source:UniProtKB/TrEMBL;Acc:F4I4X9]
AT5G39860	-0.028525	AT5G39860	Encodes PRE1 (PACLOBUTRAZOL RESISTANCE1). PRE1 and IBH1 form a pair of antagonistic HLH/bHLH transcription factors that function downstream of BZR1 to mediate brassinosteroid regulation of cell elongation. BNQ1 is directly and negatively regulated by AP	protein_coding	PACLOBUTRAZOL RESISTANCE1 (PRE1)	PACLOBUTRAZOL RESISTANCE1 (PRE1);BANQUO 1 (BNQ1);BASIC HELIX-LOOP-HELIX PROTEIN 136 (BHLH136)	Subtilisin-like protease SBT4.9 [Source:UniProtKB/Swiss-Prot;Acc:Q9FIM5]	bHLH
AT3G02620	-0.0285337	AT3G02620	Plant stearoyl-acyl-carrier-protein desaturase family protein;(source:Araport11)	protein_coding	ACYL-ACYL CARRIER PROTEIN DESATURASE4 (AAD4)	ACYL-ACYL CARRIER PROTEIN DESATURASE4 (AAD4)	unknown protein; Has 0 Blast hits to 0 proteins in 0 species (source: NCBI BLink). [Source:TAIR;Acc:AT3G33494]
AT1G77160	-0.028551	AT1G77160	hypothetical protein (DUF506);(source:Araport11)	protein_coding			Putative uncharacterized protein [Source:UniProtKB/TrEMBL;Acc:Q45GL9]
AT4G22170	-0.0286562	AT4G22170	F-box protein (DUF295);(source:Araport11)	protein_coding	F-BOX/DUF295 BRASSICEAE-SPECIFIC 31 (ATFDB31)	F-BOX/DUF295 BRASSICEAE-SPECIFIC 31 (ATFDB31)	Glycine-rich protein [Source:UniProtKB/TrEMBL;Acc:Q9SZD2]
AT3G05175	-0.0286566	AT3G05175	None;(source:Araport11)	long_noncoding_rna			40S ribosomal protein S3a-1 [Source:UniProtKB/Swiss-Prot;Acc:Q9CAV0]
AT5G51500	-0.0286806	AT5G51500	Plant invertase/pectin methylesterase inhibitor superfamily;(source:Araport11)	protein_coding			Pectin lyase-like superfamily protein [Source:UniProtKB/TrEMBL;Acc:Q9LYJ5]
AT2G01890	-0.0288386	AT2G01890	Encodes a purple acid phosphatase (PAP) belonging to the low molecular weight plant PAP group.	protein_coding	PURPLE ACID PHOSPHATASE 8 (PAP8)	PURPLE ACID PHOSPHATASE 8 (PAP8);PURPLE ACID PHOSPHATASE 8 (ATPAP8)	Purple acid phosphatase 8 [Source:UniProtKB/Swiss-Prot;Acc:Q8VYZ2]
AT2G03291	-0.028846	AT2G03291	Pseudogene of AT2G22340; unknown protein	pseudogene
AT2G36690	-0.0288743	AT2G36690	Protein belonging to the Fe-dependent 2-oxoglutarate dioxygenase superfamily, catalyzes the stereospecific hydration of GA12 to produce DHGA12, negatively regulates ABA sensitivity during germination, phototrophic establishment and seedling development.	protein_coding	GERMINATION INSENSITIVE TO ABA MUTANT 2 (GIM2)	GAIN-OF-FUNCTION IN ABA-MODULATED SEED GERMINATION 2 (GAS2);GERMINATION INSENSITIVE TO ABA MUTANT 2 (GIM2)	2-oxoglutarate (2OG) and Fe(II)-dependent oxygenase superfamily protein [Source:UniProtKB/TrEMBL;Acc:F4INZ9]
AT4G08910	-0.0288818	AT4G08910	homeobox protein;(source:Araport11)	protein_coding			Putative protein phosphatase 2C 53 [Source:UniProtKB/Swiss-Prot;Acc:Q9SUF4]
AT1G12090	-0.0289187	AT1G12090	extensin-like protein (ELP)	protein_coding	EXTENSIN-LIKE PROTEIN (ELP)	EXTENSIN-LIKE PROTEIN (ELP)	ELP [Source:UniProtKB/TrEMBL;Acc:A0A178W1A4]
AT2G04405	-0.0289458	AT2G04405	None;(source:Araport11)	long_noncoding_rna			No description
AT3G05960	-0.0289634	AT3G05960	Encodes a hexose sugar transporter that is expressed in pollen. STP6 may play a role in providing sugars during late pollen maturation or pollen tube germination.	protein_coding	SUGAR TRANSPORTER 6 (STP6)	SUGAR TRANSPORTER 6 (ATSTP6);SUGAR TRANSPORTER 6 (STP6)	Ferritin [Source:UniProtKB/TrEMBL;Acc:F4JD24]
AT5G55720	-0.0290017	AT5G55720	Pectin lyase-like superfamily protein;(source:Araport11)	protein_coding			Putative F-box/LRR-repeat protein At5g15620 [Source:UniProtKB/Swiss-Prot;Acc:Q9LF20]
AT1G26330	-0.0290722	AT1G26330	DNA binding protein;(source:Araport11)	protein_coding			DNA binding protein [Source:UniProtKB/TrEMBL;Acc:F4IE60]
AT5G07845	-0.0291962	AT5G07845	None;(source:Araport11)	long_noncoding_rna			No description
AT5G58782	-0.029198	AT5G58782	Undecaprenyl pyrophosphate synthetase family protein;(source:Araport11)	protein_coding	CIS-PRENYLTRANSFERASE 6 (CPT6)	CIS-PRENYLTRANSFERASE 6 (CPT6); (ATCPT6)	Transcription factor KUA1 [Source:UniProtKB/Swiss-Prot;Acc:Q9LVS0]
AT5G35600	-0.0292243	AT5G35600	Encodes a histone deacetylase that is crucial for female gametophyte development and embryogenesis.	protein_coding	HISTONE DEACETYLASE7 (HDA7)	HISTONE DEACETYLASE7 (HDA7); (ATHDA7)	unknown protein; LOCATED IN: endomembrane system; Has 16 Blast hits to 16 proteins in 6 species: Archae - 0; Bacteria - 0; Metazoa - 0; Fungi - 0; Plants - 16; Viruses - 0; Other Eukaryotes - 0 (source: NCBI BLink). [Source:TAIR;Acc:AT5G53486]
AT3G15920	-0.02926	AT3G15920	Phox (PX) domain-containing protein;(source:Araport11)	protein_coding			other RNA [Source:TAIR;Acc:AT3G13277]
AT4G17695	-0.0292657	AT4G17695	Homeodomain-like superfamily protein;(source:Araport11)	protein_coding	KANADI 3 (KAN3)	KANADI 3 (KAN3)	Zinc finger protein 622 [Source:UniProtKB/TrEMBL;Acc:F4JS04]	G2-like
AT5G40040	-0.0293373	AT5G40040	60S acidic ribosomal protein family;(source:Araport11)	protein_coding			Auxin-responsive protein SAUR19 [Source:UniProtKB/Swiss-Prot;Acc:Q9FJG1]
AT3G02020	-0.029349	AT3G02020	encodes a monofunctional aspartate kinase	protein_coding	ASPARTATE KINASE 3 (AK3)	ASPARTATE KINASE 3 (AK3)	Putative uncharacterized protein T15B3_20 [Source:UniProtKB/TrEMBL;Acc:Q9LXX1]
AT5G22410	-0.0293984	AT5G22410	root hair specific 18;(source:Araport11)	protein_coding	ROOT HAIR SPECIFIC 18 (RHS18)	ROOT HAIR SPECIFIC 18 (RHS18)	No description
AT3G61182	-0.0294892	AT3G61182	Encodes a member of a family of small,secreted, cysteine rich protein with sequence similarity to the PCP (pollen coat protein) gene family.	protein_coding	LOW-MOLECULAR-WEIGHT CYSTEINE-RICH 54 (LCR54)	LOW-MOLECULAR-WEIGHT CYSTEINE-RICH 54 (LCR54)	GATA zinc finger protein [Source:UniProtKB/TrEMBL;Acc:Q8H1S5]
AT1G06137	-0.0296019	AT1G06137	transmembrane protein;(source:Araport11)	protein_coding			unknown protein; FUNCTIONS IN: molecular_function unknown; INVOLVED IN: biological_process unknown; LOCATED IN: endomembrane system; BEST Arabidopsis thaliana protein match is: unknown protein (TAIR:AT1G06135.1); Has 30201 Blast hits to 17322 protei /.../
AT4G01180	-0.0296683	AT4G01180	XH/XS domain-containing protein;(source:Araport11)	protein_coding			(Z)-gamma-bisabolene synthase 2 [Source:UniProtKB/Swiss-Prot;Acc:Q9T0K1]
AT2G36960	-0.029734	AT2G36960	Arabidopsis thaliana myb/SANT domain protein	protein_coding	TSL-KINASE INTERACTING PROTEIN 1 (TKI1)	TSL-KINASE INTERACTING PROTEIN 1 (TKI1)	TSL-kinase interacting protein 1 [Source:UniProtKB/TrEMBL;Acc:F4IP39]	MYB_related
AT1G20670	-0.0297759	AT1G20670	DNA-binding bromodomain-containing protein;(source:Araport11)	protein_coding			At1g20670 [Source:UniProtKB/TrEMBL;Acc:Q9LM88]
AT5G51000	-0.0301561	AT5G51000	F-box and associated interaction domains-containing protein;(source:Araport11)	protein_coding			Putative uncharacterized protein [Source:UniProtKB/TrEMBL;Acc:Q9FHQ5]
AT3G24610	-0.0302058	AT3G24610	Galactose oxidase/kelch repeat superfamily protein;(source:Araport11)	protein_coding			AT3g03330/T21P5_25 [Source:UniProtKB/TrEMBL;Acc:Q8L7U0]
AT1G52030	-0.0302069	AT1G52030	Similar to myrosinase binding proteins which may be involved in metabolizing glucosinolates and forming defense compounds to protect against herbivory. Also similar to lectins and other agglutinating factors. Expressed only in flowers.	protein_coding	MYROSINASE-BINDING PROTEIN 2 (MBP2)	(MBP1.2); (F-ATMBP);MYROSINASE-BINDING PROTEIN 2 (MBP2)	Myrosinase-binding protein 2 [Source:UniProtKB/Swiss-Prot;Acc:Q9SAV1]
AT1G28000	-0.0302142	AT1G28000	Pentatricopeptide repeat (PPR) superfamily protein;(source:Araport11)	protein_coding			Pentatricopeptide repeat-containing protein [Source:UniProtKB/TrEMBL;Acc:F4HUV0]
AT2G01420	-0.0302298	AT2G01420	Encodes a putative auxin efflux carrier that is localized in developing and mature root meristems. It is involved in the maintenance of embryonic auxin gradients. A role for AtPIN4 in generating a sink for auxin below the quiescent center of the root me	protein_coding	PIN-FORMED 4 (PIN4)	PIN-FORMED 4 (PIN4)	Auxin efflux carrier component [Source:UniProtKB/TrEMBL;Acc:A0A178VZS2]
AT3G44770	-0.0302572	AT3G44770	transmembrane protein, putative (DUF626);(source:Araport11)	protein_coding			Beta-galactosidase 1 [Source:UniProtKB/Swiss- Prot;Acc:Q9SCW1]
AT4G22960	-0.0303147	AT4G22960	FAM63A-like protein (DUF544);(source:Araport11)	protein_coding			At4g03180 [Source:UniProtKB/TrEMBL;Acc:Q9ZR13]
AT2G16580	-0.0303153	AT2G16580	SAUR-like auxin-responsive protein family;(source:Araport11)	protein_coding	SMALL AUXIN UPREGULATED RNA 8 (SAUR8)	SMALL AUXIN UPREGULATED RNA 8 (SAUR8)	Putative auxin-induced protein [Source:UniProtKB/TrEMBL;Acc:Q9SI60]
AT1G62410	-0.0303486	AT1G62410	MIF4G domain-containing protein;(source:Araport11)	protein_coding			MIF4G domain-containing protein [Source:UniProtKB/TrEMBL;Acc:F4HYS3]
AT1G70020	-0.0303522	AT1G70020	transmembrane protein, putative (DUF1163);(source:Araport11)	protein_coding			F20P5.24 protein [Source:UniProtKB/TrEMBL;Acc:O04542]
AT4G21690	-0.0304085	AT4G21690	gibberellin 3-oxidase 3;(source:Araport11)	protein_coding	GIBBERELLIN 3-OXIDASE 3 (GA3OX3)	ARABIDOPSIS THALIANA GIBBERELLIN 3-OXIDASE 3 (ATGA3OX3);GIBBERELLIN 3-OXIDASE 3 (GA3OX3)	AT4g29790/F27B13_30 [Source:UniProtKB/TrEMBL;Acc:Q9SZQ2]
AT3G48650	-0.0304173	AT3G48650	pseudogene of pectinesterase;(source:Araport11)	pseudogene
AT2G07545	-0.0304324	AT2G07545	None;(source:Araport11)	long_noncoding_rna			No description
AT3G11000	-0.0304533	AT3G11000	DCD (Development and Cell Death) domain protein;(source:Araport11)	protein_coding			Probable alkaline/neutral invertase A, chloroplastic [Source:UniProtKB/Swiss-Prot;Acc:Q84JL5]
AT2G07748	-0.0304926	AT2G07748	pre-tRNA tRNA-Trp (anticodon: CCA);(source:Araport11, TAIR10)	pre_trna			pre-tRNA [Source:TAIR;Acc:AT2G07748]
AT4G06065	-0.0305838	AT4G06065	None;(source:Araport11)	long_noncoding_rna			Ras-related protein RABA1e [Source:UniProtKB/Swiss-Prot;Acc:O49513]
AT2G46493	-0.0306571	AT2G46493	RING/U-box superfamily protein;(source:Araport11)	protein_coding	ARABIDOPSIS T??XICOS EN LEVADURA 95 (ATL95)	ARABIDOPSIS T??XICOS EN LEVADURA 95 (ATL95)	RING/U-box superfamily protein [Source:TAIR;Acc:AT2G46493]
AT3G48230	-0.0306961	AT3G48230	carboxyl-terminal peptidase (DUF239);(source:Araport11)	protein_coding			Glycosyl hydrolase superfamily protein [Source:TAIR;Acc:AT3G06510]
AT2G04032	-0.030703	AT2G04032	zinc transporter 7 precursor;(source:Araport11)	protein_coding	ZINC TRANSPORTER 7 PRECURSOR (ZIP7)	ZINC TRANSPORTER 7 PRECURSOR (ZIP7)	Zinc transporter 7 [Source:UniProtKB/Swiss- Prot;Acc:Q8W246]
AT5G53380	-0.0307307	AT5G53380	O-acyltransferase (WSD1-like) family protein;(source:Araport11)	protein_coding			No description
AT3G49200	-0.0308329	AT3G49200	O-acyltransferase (WSD1-like) family protein;(source:Araport11)	protein_coding			No description
AT4G29340	-0.0311131	AT4G29340	Profilin is a low-molecular weight, actin monomer-binding protein that regulates the organization of actin cytoskeleton in eukaryotes, including higher plants. PRF4 and PRF5 are late pollen-specific and are not detectable in other cell types of the plant	protein_coding	PROFILIN 4 (PRF4)	PROFILIN 4 (PRF4); (ATPRF4)	Plant intracellular Ras-group-related LRR protein 4 [Source:UniProtKB/Swiss-Prot;Acc:Q9SVW8]
AT5G03610	-0.0312778	AT5G03610	GDSL-motif esterase/acyltransferase/lipase. Enzyme group with broad substrate specificity that may catalyze acyltransfer or hydrolase reactions with lipid and non-lipid substrates.	protein_coding			Glycosyltransferase [Source:UniProtKB/TrEMBL;Acc:W8QNB0]
AT3G07405	-0.0313097	AT3G07405	None;(source:Araport11)	long_noncoding_rna			3-hydroxyacyl-CoA dehydrogenase family protein [Source:UniProtKB/TrEMBL;Acc:Q9LDF5]
AT1G75880	-0.0313128	AT1G75880	SGNH hydrolase-type esterase superfamily protein;(source:Araport11)	protein_coding
AT3G61920	-0.0313263	AT3G61920	UvrABC system protein C;(source:Araport11)	protein_coding			Peroxisomal membrane 22 kDa (Mpv17/PMP22) family protein [Source:UniProtKB/TrEMBL;Acc:Q9LV46]
AT2G19010	-0.0313315	AT2G19010	GDSL-motif esterase/acyltransferase/lipase. Enzyme group with broad substrate specificity that may catalyze acyltransfer or hydrolase reactions with lipid and non-lipid substrates.	protein_coding			GDSL-like Lipase/Acylhydrolase superfamily protein [Source:TAIR;Acc:AT2G19010]
AT3G28223	-0.0313825	AT3G28223	F-box family protein;(source:Araport11)	protein_coding			Pectin lyase-like superfamily protein [Source:UniProtKB/TrEMBL;Acc:Q94C86]
AT3G15840	-0.0315546	AT3G15840	Encodes a chloroplast-targeted protein localized in the stroma that is a novel component essential for NDH-mediated non-photochemical reduction of the plastoquinone pool in chlororespiratory electron transport.	protein_coding	POST-ILLUMINATION CHLOROPHYLL FLUORESCENCE INCREASE (PIFI)	POST-ILLUMINATION CHLOROPHYLL FLUORESCENCE INCREASE (PIFI)	Protein STRICTOSIDINE SYNTHASE-LIKE 8 [Source:UniProtKB/Swiss-Prot;Acc:Q9M1J7]
AT4G28930	-0.0318214	AT4G28930	hypothetical protein;(source:Araport11)	protein_coding			No description
AT3G03405	-0.0320246	AT3G03405	F-box associated ubiquitination effector family protein;(source:Araport11)	protein_coding			At3g13227 [Source:UniProtKB/TrEMBL;Acc:Q9LHL1]
AT5G56370	-0.0321145	AT5G56370	F-box/RNI-like/FBD-like domains-containing protein;(source:Araport11)	protein_coding			At5g06790 [Source:UniProtKB/TrEMBL;Acc:Q9FG28]
AT3G60010	-0.0323219	AT3G60010	SKP1-like 13;(source:Araport11)	protein_coding	SKP1-LIKE 13 (SK13)	SKP1-LIKE 13 (ASK13);SKP1-LIKE 13 (SK13)	TL4 [Source:UniProtKB/TrEMBL;Acc:A0A178VKV8]
AT2G38990	-0.0323287	AT2G38990	transposable_element_gene;(source:Araport11);pseudogene, hypothetical protein, similar to MURA transposase of maize Mutator transposon;(source:TAIR10)	transposable_element_gene
AT1G44830	-0.0323853	AT1G44830	Encodes a nuclear-localized member of the DREB subfamily A-5 of ERF/AP2 transcription factor family. The protein contains one AP2 domain. There are 15 members in this subfamily including RAP2.1, RAP2.9 and RAP2.10. Overexpression in cultured cells result	protein_coding	ERF TRANSCRIPTION FACTOR 14 (ERF014)	ERF TRANSCRIPTION FACTOR 14 (ERF014); (ATERF014);ERF GENE CONFERRING POSTHARVEST LONGEVITY IMPROVEMENT 1 (EPI1)	Ethylene-responsive transcription factor ERF014 [Source:UniProtKB/Swiss-Prot;Acc:Q9LPE8]	ERF
AT5G44460	-0.0323866	AT5G44460	calmodulin like 43;(source:Araport11)	protein_coding	CALMODULIN LIKE 43 (CML43)	CALMODULIN LIKE 43 (CML43)	Pentatricopeptide repeat-containing protein At5g46460, mitochondrial [Source:UniProtKB/Swiss- Prot;Acc:Q9FHF9]
AT3G18957	-0.0325181	AT3G18957	hypothetical protein;(source:Araport11)	protein_coding			NHL domain-containing protein [Source:UniProtKB/TrEMBL;Acc:F4JD91]
AT3G01315	-0.0325383	AT3G01315	None;(source:Araport11)	long_noncoding_rna			Putative uncharacterized protein [Source:UniProtKB/TrEMBL;Acc:Q9C900]
AT2G25685	-0.0326997	AT2G25685	Encodes a member of a family of small, secreted, cysteine rich proteins with sequence similarity to SCR (S locus cysteine-rich protein).	protein_coding	SCR-LIKE 17 (SCRL17)	SCR-LIKE 17 (SCRL17)	Putative defensin-like protein 239 [Source:UniProtKB/Swiss-Prot;Acc:P82636]
AT5G52630	-0.0328669	AT5G52630	Encodes a member of the DYW subfamily of pentatricopeptide repeat (PPR) proteins. Loss of MEF1 function affects RNA editing at specific sites in the mitochondrial genome but do not exhibit obvious phenotypes.	protein_coding	MITOCHONDRIAL RNA EDITING FACTOR 1 (MEF1)	MITOCHONDRIAL RNA EDITING FACTOR 1 (MEF1)	ET2 [Source:UniProtKB/TrEMBL;Acc:A0A178URY3]
AT1G07277	-0.0330324	AT1G07277	None;(source:Araport11)	long_noncoding_rna			No description
AT1G35750	-0.0330977	AT1G35750	Encodes a member of the Arabidopsis Pumilio (APUM) proteins containing PUF domain (eight repeats of approximately 36 amino acids each). PUF proteins regulate both mRNA stability and translation through sequence-specific binding to the 3' UTR of target mRN	protein_coding	PUMILIO 10 (PUM10)	PUMILIO 10 (APUM10);PUMILIO 10 (PUM10)	Putative pumilio homolog 10 [Source:UniProtKB/Swiss-Prot;Acc:Q9LP21]
AT3G56891	-0.0332477	AT3G56891	Heavy metal transport/detoxification superfamily protein;(source:Araport11)	protein_coding			SK7 [Source:UniProtKB/TrEMBL;Acc:A0A178VAP4]
AT5G44490	-0.033275	AT5G44490	FBD, F-box, Skp2-like and Leucine Rich Repeat domains containing protein;(source:Araport11)	protein_coding			AAA-ATPase At5g17730 [Source:UniProtKB/Swiss- Prot;Acc:Q9FN78]
AT3G12410	-0.0332818	AT3G12410	Polynucleotidyl transferase, ribonuclease H-like superfamily protein;(source:Araport11)	protein_coding			Putative uncharacterized protein [Source:UniProtKB/TrEMBL;Acc:Q8LFJ2]
AT2G43820	-0.0334138	AT2G43820	Encodes a nicotinate-O-glycosyltransferase. Induced by Salicylic acid, virus, fungus and bacteria. Also involved in the tryptophan synthesis pathway. Independent of NPR1 for their induction by salicylic acid. UGT74F1 transfers UDP:glucose to salicylic aci	protein_coding	UDP-GLUCOSYLTRANSFERASE 74F2 (UGT74F2)	(GT);UDP-GLUCOSYLTRANSFERASE 74F2 (UGT74F2);ARABIDOPSIS THALIANA SALICYLIC ACID GLUCOSYLTRANSFERASE 1 (ATSAGT1);UDP-GLUCOSE:SALICYLIC ACID GLUCOSYLTRANSFERASE 1 (SGT1);SALICYLIC ACID GLUCOSYLTRANSFERASE 1 (SAGT1)	Glycosyltransferase [Source:UniProtKB/TrEMBL;Acc:A0A178VQS4]
AT4G34610	-0.0334433	AT4G34610	BEL1-like homeodomain 6;(source:Araport11)	protein_coding	BEL1-LIKE HOMEODOMAIN 6 (BLH6)	BEL1-LIKE HOMEODOMAIN 6 (BLH6)	Dehydration-responsive element-binding protein 1A [Source:UniProtKB/Swiss-Prot;Acc:Q9M0L0]	TALE
AT3G08495	-0.0335066	AT3G08495	None;(source:Araport11)	long_noncoding_rna			CRM-domain containing factor CFM3A, chloroplastic/mitochondrial [Source:UniProtKB/Swiss- Prot;Acc:F4J2U9]
AT2G17310	-0.0335545	AT2G17310	Encodes an F-Box protein that regulates a novel induced defense response independent of both salicylic acid and systemic acquired resistance	protein_coding	SUPPRESSOR OF NIM1-1 1 (SON1)	SUPPRESSOR OF NIM1-1 1 (SON1)	Protein SUPPRESSOR OF NIM1 1 [Source:UniProtKB/Swiss-Prot;Acc:Q8LL17]
AT1G33811	-0.0335733	AT1G33811	GDSL-motif esterase/acyltransferase/lipase. Enzyme group with broad substrate specificity that may catalyze acyltransfer or hydrolase reactions with lipid and non-lipid substrates.	protein_coding			GDSL esterase/lipase At1g33811 [Source:UniProtKB/Swiss-Prot;Acc:Q8L5Z1]
AT1G17910	-0.0338034	AT1G17910	Wall-associated kinase family protein;(source:Araport11)	protein_coding			Putative wall-associated receptor kinase- like 13 [Source:UniProtKB/Swiss-Prot;Acc:Q9LMT9]
AT4G15300	-0.0338336	AT4G15300	cytochrome P450, family 702, subfamily A, polypeptide 2;(source:Araport11)	protein_coding	CYTOCHROME P450, FAMILY 702, SUBFAMILY A, POLYPEPTIDE 2 (CYP702A2)	CYTOCHROME P450, FAMILY 702, SUBFAMILY A, POLYPEPTIDE 2 (CYP702A2)	unknown protein; LOCATED IN: endomembrane system; Has 30201 Blast hits to 17322 proteins in 780 species: Archae - 12; Bacteria - 1396; Metazoa - 17338; Fungi - 3422; Plants - 5037; Viruses - 0; Other Eukaryotes - 2996 (source: NCBI BLink). [Source:TAIR;Ac
AT5G65225	-0.0338592	AT5G65225	hypothetical protein;(source:Araport11)	protein_coding			No description
AT1G80540	-0.0339703	AT1G80540	envelope glycoprotein B;(source:Araport11)	protein_coding			unknown protein; BEST Arabidopsis thaliana protein match is: unknown protein (TAIR:AT2G12400.1); Has 175 Blast hits to 171 proteins in 20 species: Archae - 0; Bacteria - 0; Metazoa - 2; Fungi - 0; Plants - 171; Viruses - 0; Other Eukaryotes - 2 (sou /.../
AT5G64770	-0.033982	AT5G64770	Encodes a root meristem growth factor (RGF). Belongs to a family of functionally redundant homologous peptides that are secreted, tyrosine-sulfated, and expressed mainly in the stem cell area and the innermost layer of central columella cells. RGFs are r	protein_coding	ROOT MERISTEM GROWTH FACTOR 9 (RGF9)	GOLVEN 2 (GLV2);ROOT MERISTEM GROWTH FACTOR 9 (RGF9);CLE-LIKE 9 (CLEL 9)	Putative defensin-like protein 265 [Source:UniProtKB/Swiss-Prot;Acc:Q2V2W2]
AT1G31390	-0.0341333	AT1G31390	TRAF-like family protein;(source:Araport11)	protein_coding			TRAF-like family protein [Source:TAIR;Acc:AT1G31390]
AT4G05495	-0.0342501	AT4G05495	pseudogene of temperature sensing protein-like protein;(source:Araport11)	pseudogene
AT4G18860	-0.0342505	AT4G18860	hypothetical protein;(source:Araport11)	protein_coding			No description
AT1G54560	-0.034421	AT1G54560	Encodes a class XI myosin that is involved in organelle motility, actin organization, and optimal growth of pollen tubes.	protein_coding	(XIE)	(XIE);MYOSIN XI E (ATXIE)	Myosin-11 [Source:UniProtKB/Swiss- Prot;Acc:F4HWY6]
AT3G59630	-0.0344829	AT3G59630	diphthamide synthesis DPH2 family protein;(source:Araport11)	protein_coding			At3g20450 [Source:UniProtKB/TrEMBL;Acc:Q9LTP7]
AT3G05925	-0.0347645	AT3G05925	None;(source:Araport11)	long_noncoding_rna			AT3g01490/F4P13_4 [Source:UniProtKB/TrEMBL;Acc:Q9SSA4]
AT3G09115	-0.0348965	AT3G09115	None;(source:Araport11)	long_noncoding_rna			ABC transporter C family member 7 [Source:UniProtKB/Swiss-Prot;Acc:Q9LK62]
AT1G66370	-0.0349953	AT1G66370	Encodes a member of the MYB family of transcription factors. Involved in regulation of anthocyanin biosynthesis. Affects the expression of enzymes involved in later steps of anthocyanin biosynthesis.	protein_coding	MYB DOMAIN PROTEIN 113 (MYB113)	MYB DOMAIN PROTEIN 113 (MYB113);MYB DOMAIN PROTEIN 113 (AtMYB113)	Transcription factor MYB113 [Source:UniProtKB/Swiss-Prot;Acc:Q9FNV9]	MYB
AT5G61650	-0.0350025	AT5G61650	The P-type cyclins (CYCPs) share a conserved central region of 100 amino acids ('cyclin box') displaying homology to the corresponding region of the PHO80 cyclin from Saccharomyces cerevisiae and the related G1 cyclins from Trypanosoma cruzi and T. brucei	protein_coding	CYCLIN P4;2 (CYCP4;2)	(CYCP4);CYCLIN P4;2 (CYCP4;2)	SNE [Source:UniProtKB/TrEMBL;Acc:A0A178UIU3]
AT2G02300	-0.0350285	AT2G02300	phloem protein 2-B5;(source:Araport11)	protein_coding	PHLOEM PROTEIN 2-B5 (PP2-B5)	PHLOEM PROTEIN 2-B5 (AtPP2-B5);PHLOEM PROTEIN 2-B5 (PP2-B5)	F-box protein PP2-B5 [Source:UniProtKB/Swiss- Prot;Acc:Q9ZVR1]
AT5G62060	-0.0350747	AT5G62060	F-box and associated interaction domains-containing protein;(source:Araport11)	protein_coding			pre-tRNA [Source:TAIR;Acc:AT5G13845]
AT4G10850	-0.0350914	AT4G10850	Nodulin MtN3 family protein;(source:Araport11)	protein_coding	(SWEET7)	(SWEET7); (AtSWEET7)	Protein DETOXIFICATION [Source:UniProtKB/TrEMBL;Acc:A0A178UU74]
AT1G19390	-0.035135	AT1G19390	Wall-associated kinase family protein;(source:Araport11)	protein_coding			Putative wall-associated receptor kinase- like 11 [Source:UniProtKB/Swiss-Prot;Acc:Q9LN59]
AT5G26920	-0.0351887	AT5G26920	Encodes a calmodulin-binding protein CBP60g (calmodulin binding protein 60-like.g). The calmodulin-binding domain is located near the N-terminus; calmodulin binding is dependent on Ca(2+). Inducible by both bacterial pathogen and MAMP (microbe-associated	protein_coding	CAM-BINDING PROTEIN 60-LIKE G (CBP60G)	CAM-BINDING PROTEIN 60-LIKE G (CBP60G)	ABC transporter B family member 7 [Source:UniProtKB/Swiss-Prot;Acc:Q9FHF1]
AT1G61830	-0.0351918	AT1G61830	pseudogene of Cysteine/Histidine-rich C1 domain family protein;(source:Araport11)	pseudogene
AT1G06933	-0.035237	AT1G06933	None;(source:Araport11)	long_noncoding_rna			No description
AT1G11915	-0.0352476	AT1G11915	wall-associated receptor kinase galacturonan-binding protein;(source:Araport11)	protein_coding			F12F1.23 protein [Source:UniProtKB/TrEMBL;Acc:O65389]
AT1G62170	-0.0353017	AT1G62170	Serine protease inhibitor (SERPIN) family protein;(source:Araport11)	protein_coding			Putative non-inhibitory serpin-Z5 [Source:UniProtKB/TrEMBL;Acc:F4HX48]
AT3G08500	-0.0353835	AT3G08500	Encodes a putative R2R3-type MYB transcription factor (MYB83).	protein_coding	MYB DOMAIN PROTEIN 83 (MYB83)	MYB DOMAIN PROTEIN 83 (MYB83);MYB DOMAIN PROTEIN 83 (AtMYB83)	AT3g54190/F24B22_150 [Source:UniProtKB/TrEMBL;Acc:Q9C5G8]	MYB
AT2G42730	-0.0353955	AT2G42730	F-box/FBD/LRR protein;(source:Araport11)	protein_coding			F-box/LRR-repeat protein At2g42730 [Source:UniProtKB/Swiss-Prot;Acc:Q0WR05]
AT3G26320	-0.0354077	AT3G26320	putative cytochrome P450	protein_coding	CYTOCHROME P450, FAMILY 71, SUBFAMILY B, POLYPEPTIDE 36 (CYP71B36)	CYTOCHROME P450, FAMILY 71, SUBFAMILY B, POLYPEPTIDE 36 (CYP71B36)	B12D protein [Source:UniProtKB/TrEMBL;Acc:Q9LJ47]
AT5G66410	-0.0354429	AT5G66410	Encodes a protein that functions in microtubule assembly. Plants with reduced levels of both PLP3a (At3g50960) and PLP3b show defects in cytokinesis, cortical microtubule array formation, oriented cell growth, and maintenance of proper ploidy.	protein_coding	PHOSDUCIN-LIKE PROTEIN 3 HOMOLOG (PLP3b)	PHOSDUCIN-LIKE PROTEIN 3 HOMOLOG (PLP3b)	At5g59410 [Source:UniProtKB/TrEMBL;Acc:Q6NKV4]
AT3G57460	-0.0354469	AT3G57460	catalytic/ metal ion binding / metalloendopeptidase/ zinc ion binding protein;(source:Araport11)	protein_coding			No description
AT1G69935	-0.0354714	AT1G69935	Encodes a nuclear localized serine-arginine-aspartate-rich protein that acts as a negative regulator of photomorphogenesis.	protein_coding	SHORT HYPOCOTYL IN WHITE LIGHT1 (SHW1)	SHORT HYPOCOTYL IN WHITE LIGHT1 (SHW1)	Protein SHORT HYPOCOTYL IN WHITE LIGHT 1 [Source:UniProtKB/Swiss-Prot;Acc:F4I3V6]
AT3G48208	-0.0354729	AT3G48208	Encodes a Plant thionin family protein	protein_coding			No description
AT1G56100	-0.035486	AT1G56100	Plant invertase/pectin methylesterase inhibitor superfamily protein;(source:Araport11)	protein_coding			Plant invertase/pectin methylesterase inhibitor superfamily protein [Source:UniProtKB/TrEMBL;Acc:F4I3J6]
AT4G35400	-0.0355363	AT4G35400	transposable_element_gene;(source:Araport11);similar to unknown protein [Arabidopsis thaliana] (TAIR:AT1G48250.1);(source:TAIR10)	transposable_element_gene
AT2G38320	-0.035538	AT2G38320	Encodes a member of the TBL (TRICHOME BIREFRINGENCE-LIKE) gene family containing a plant-specific DUF231 (domain of unknown function) domain. TBL gene family has 46 members, two of which (TBR/AT5G06700 and TBL3/AT5G01360) have been shown to be involved in	protein_coding	TRICHOME BIREFRINGENCE-LIKE 34 (TBL34)	TRICHOME BIREFRINGENCE-LIKE 34 (TBL34)	Protein trichome birefringence-like 34 [Source:UniProtKB/Swiss-Prot;Acc:O80919]
AT3G28500	-0.035613	AT3G28500	60S acidic ribosomal protein family;(source:Araport11)	protein_coding			Putative uncharacterized protein At3g13275 [Source:UniProtKB/TrEMBL;Acc:Q84VG5]
AT1G32020	-0.0357461	AT1G32020	F-box family protein;(source:Araport11)	protein_coding			Putative F-box protein At1g32020 [Source:UniProtKB/Swiss-Prot;Acc:Q9C6W9]
AT5G53870	-0.0357476	AT5G53870	early nodulin-like protein 1;(source:Araport11)	protein_coding	EARLY NODULIN-LIKE PROTEIN 1 (ENODL1)	EARLY NODULIN-LIKE PROTEIN 1 (ENODL1); (AtENODL1)	PAS domain-containing protein tyrosine kinase [Source:UniProtKB/TrEMBL;Acc:F4K645]
AT1G14780	-0.0358962	AT1G14780	MAC/Perforin domain-containing protein;(source:Araport11)	protein_coding			MACPF domain-containing protein At1g14780 [Source:UniProtKB/Swiss-Prot;Acc:Q8L612]
AT1G58265	-0.0359227	AT1G58265	Cytochrome P450 superfamily protein;(source:Araport11)	protein_coding			Cytochrome P450-related protein [Source:UniProtKB/TrEMBL;Acc:Q3E7Q8]
AT1G35183	-0.0359502	AT1G35183	zinc finger, C3HC4 type (RING finger) protein;(source:Araport11)	protein_coding			unknown protein; Has 5 Blast hits to 5 proteins in 2 species: Archae - 0; Bacteria - 0; Metazoa - 0; Fungi - 0; Plants - 5; Viruses - 0; Other Eukaryotes - 0 (source: NCBI BLink). [Source:TAIR;Acc:AT1G35183]
AT1G50210	-0.0360945	AT1G50210	pseudogene of NB-ARC domain-containing disease resistance protein;(source:Araport11)	pseudogene
AT1G75830	-0.0361077	AT1G75830	Predicted to encode a PR (pathogenesis-related) protein. Belongs to the plant defensin (PDF) family with the following members: At1g75830/PDF1.1, At5g44420/PDF1.2a, At2g26020/PDF1.2b, At5g44430/PDF1.2c, At2g26010/PDF1.3, At1g19610/PDF1.4, At1g55010/PDF1.	protein_coding	LOW-MOLECULAR-WEIGHT CYSTEINE-RICH 67 (LCR67)	PLANT DEFENSIN 1.1 (PDF1.1);LOW-MOLECULAR-WEIGHT CYSTEINE-RICH 67 (LCR67); (PR12)	Defensin-like protein 13 [Source:UniProtKB/Swiss-Prot;Acc:P30224]
AT2G19610	-0.0361131	AT2G19610	RING/U-box superfamily protein;(source:Araport11)	protein_coding			Putative uncharacterized protein [Source:UniProtKB/TrEMBL;Acc:Q84RJ8]
AT3G03655	-0.036161	AT3G03655	None;(source:Araport11)	long_noncoding_rna			40S ribosomal protein S5-2 [Source:UniProtKB/Swiss-Prot;Acc:P51427]
AT5G51530	-0.0362233	AT5G51530	Ubiquitin carboxyl-terminal hydrolase-related protein;(source:Araport11)	protein_coding			U-box domain-containing protein 62 [Source:UniProtKB/Swiss-Prot;Acc:Q6DBN5]
AT2G01590	-0.0362591	AT2G01590	Likely a subunit of the chloroplast NAD(P)H dehydrogenase complex, involved in PSI cyclic electron transport. Located in the membrane fraction of chloroplast. Mutant has impaired NAD(P)H dehydrogenase activity.	protein_coding	CHLORORESPIRATORY REDUCTION 3 (CRR3)	CHLORORESPIRATORY REDUCTION 3 (CRR3)	CRR3 [Source:UniProtKB/TrEMBL;Acc:A0A178VVT4]
AT3G24460	-0.03629	AT3G24460	Serinc-domain containing serine and sphingolipid biosynthesis protein;(source:Araport11)	protein_coding			No description
AT3G48720	-0.0363189	AT3G48720	Encodes a hydroxycinnamoyl-CoA: v-hydroxy fatty acid transferase involved in cutin synthesis. Mutants are almost devoid of ferulic acid.	protein_coding	DEFICIENT IN CUTIN FERULATE (DCF)	DEFICIENT IN CUTIN FERULATE (DCF)	Leucine-rich repeat protein kinase family protein [Source:UniProtKB/TrEMBL;Acc:Q9SD64]
AT5G44570	-0.0364456	AT5G44570	Encodes a PPR protein involved in mitochondrial functioning. Mutants suppress cell wall defects caused by C17 chemical inhibitor. Mutants are defective in cytochrome c maturation and activation of mitochondrial retrograde signalling.	protein_coding	CELL WALL MAINTAINER 2 (CWM2)	CELL WALL MAINTAINER 2 (CWM2)	Peroxidase 65 [Source:UniProtKB/Swiss- Prot;Acc:Q9FJR1]
AT1G21529	-0.0364593	AT1G21529	DRIR is a 755 nt long non coding RNA. Over-expression results in plants with increased salt and drought tolerance and ABA sensitivity. DRIR probably regulates the accumulation of genes involved in drought stress response. DRIR likely acts as a regulator o	other_rna	DROUGHT INDUCED LNCRNA (DRIR)	DROUGHT INDUCED LNCRNA (DRIR)	No description
AT5G20260	-0.0365162	AT5G20260	Exostosin family protein;(source:Araport11)	protein_coding			Vacuolar sorting protein 9 (VPS9) domain [Source:TAIR;Acc:AT5G09320]
AT1G53940	-0.036531	AT1G53940	Encodes a lipase, has in vitro lipase activity with p-nitrophenyl acetate and p-nitrophenyl butyrate, gene expression induced by hormones, negatively regulates auxin signaling, involved in disease resistance	protein_coding	GDSL-MOTIF LIPASE 2 (GLIP2)	GDSL-MOTIF LIPASE 2 (GLIP2)	GDSL esterase/lipase 2 [Source:UniProtKB/Swiss-Prot;Acc:Q9SYF0]
AT3G49690	-0.0365345	AT3G49690	Putative homolog of the Blind gene in tomato. Together with RAX1 and RAX3 belong to the class R2R3 MYB genes; encoded by the Myb-like transcription factor MYB84, regulates axillary meristem formation.	protein_coding	MYB DOMAIN PROTEIN 84 (MYB84)	REGULATOR OF AXILLARY MERISTEMS3 (RAX3);MYB DOMAIN PROTEIN 84 (MYB84);MYB DOMAIN PROTEIN 84 (ATMYB84); (SKI2)	Late embryogenesis abundant (LEA) hydroxyproline-rich glycoprotein family [Source:UniProtKB/TrEMBL;Acc:Q9M386]	MYB
AT2G05245	-0.0366298	AT2G05245	Natural antisense transcript overlaps with AT2G07692;(source:Araport11)	antisense_long_noncoding_rna			No description
AT4G23364	-0.0366622	AT4G23364	Pseudogene of AT4G23340; oxidoreductase, 2OG-Fe(II) oxygenase family protein	pseudogene
AT4G22430	-0.0367284	AT4G22430	LOW protein: F-box/kelch-repeat protein;(source:Araport11)	protein_coding			unknown protein; LOCATED IN: endomembrane system; Has 30201 Blast hits to 17322 proteins in 780 species: Archae - 12; Bacteria - 1396; Metazoa - 17338; Fungi - 3422; Plants - 5037; Viruses - 0; Other Eukaryotes - 2996 (source: NCBI BLink). [Source:TAIR;Ac
AT1G60130	-0.0367854	AT1G60130	Mannose-binding lectin superfamily protein;(source:Araport11)	protein_coding			Jacalin-related lectin 18 [Source:UniProtKB/Swiss-Prot;Acc:O80737]
AT4G14245	-0.0368014	AT4G14245	structural constituent of ribosome protein;(source:Araport11)	protein_coding			Protein cornichon homolog 5 [Source:UniProtKB/Swiss-Prot;Acc:Q9SZ74]
AT1G80340	-0.0369196	AT1G80340	Encodes a protein with gibberellin 3 β-hydroxylase activity. The protein was heterologously expressed in E. coli and shown to catalyze the hydroxylation of both GA9 and GA20.	protein_coding	GIBBERELLIN 3-OXIDASE 2 (GA3OX2)	(GA4H);ARABIDOPSIS THALIANA GIBBERELLIN-3-OXIDASE 2 (ATGA3OX2);GIBBERELLIN 3-OXIDASE 2 (GA3OX2)	Gibberellin 3-beta-dioxygenase 2 [Source:UniProtKB/Swiss-Prot;Acc:Q9ZT84]
AT1G68130	-0.0369866	AT1G68130	Encodes the longer of two splice variants of a transcription factor involved in regulating starch metabolism in response to cold.	protein_coding	INDETERMINATE(ID)-DOMAIN 14 (IDD14)	INDETERMINATE(ID)-DOMAIN 14 (AtIDD14);INDETERMINATE(ID)-DOMAIN 14 (IDD14); (IDD14alpha)	Protein indeterminate-domain 14 [Source:UniProtKB/Swiss-Prot;Acc:Q9C9X7]	C2H2
AT5G01575	-0.0370758	AT5G01575	None;(source:Araport11)	long_noncoding_rna			PHD finger family protein [Source:UniProtKB/TrEMBL;Acc:F4KBB1]
AT2G29920	-0.0370856	AT2G29920	hypothetical protein;(source:Araport11)	protein_coding			unknown protein; Has 14 Blast hits to 9 proteins in 5 species: Archae - 0; Bacteria - 2; Metazoa - 7; Fungi - 0; Plants - 3; Viruses - 0; Other Eukaryotes - 2 (source: NCBI BLink). [Source:TAIR;Acc:AT2G29920]
AT5G37980	-0.0372996	AT5G37980	Zinc-binding dehydrogenase family protein;(source:Araport11)	protein_coding			Polyadenylate-binding protein-interacting protein 6 [Source:UniProtKB/Swiss-Prot;Acc:Q6NQH9]
AT4G07025	-0.0373497	AT4G07025	None;(source:Araport11)	long_noncoding_rna			UDP-glycosyltransferase 75D1 [Source:UniProtKB/Swiss-Prot;Acc:O23406]
AT3G45810	-0.0373506	AT3G45810	ferric reductase-like transmembrane component family protein;(source:Araport11)	protein_coding	RESPIRATORY BURST OXIDASE HOMOLOG J (RBOHJ)	RESPIRATORY BURST OXIDASE HOMOLOG J (RBOHJ)	MATH domain and coiled-coil domain- containing protein At3g58380 [Source:UniProtKB/Swiss- Prot;Acc:Q9M2H8]
AT2G14070	-0.0373719	AT2G14070	wound-responsive protein-like protein;(source:Araport11)	protein_coding			Putative uncharacterized protein At2g14070 [Source:UniProtKB/TrEMBL;Acc:Q9ZPT2]
AT2G15840	-0.0373812	AT2G15840	pseudogene of hypothetical protein;(source:Araport11)	pseudogene
AT1G72520	-0.0374091	AT1G72520	PLAT/LH2 domain-containing lipoxygenase family protein;(source:Araport11)	protein_coding	LIPOXYGENASE 4 (LOX4)	ARABIDOPSIS THALIANA LIPOXYGENASE 4 (ATLOX4);LIPOXYGENASE 4 (LOX4)	Lipoxygenase 4, chloroplastic [Source:UniProtKB/Swiss-Prot;Acc:Q9FNX8]
AT3G11310	-0.0374113	AT3G11310	Myb/SANT-like DNA-binding domain protein;(source:Araport11)	protein_coding			No description
AT4G30410	-0.0374589	AT4G30410	sequence-specific DNA binding transcription factor;(source:Araport11)	protein_coding	IBH1-LIKE 1 (IBL1)	IBH1-LIKE 1 (IBL1)	other RNA [Source:TAIR;Acc:AT4G30975]
AT2G32000	-0.0375731	AT2G32000	DNA topoisomerase, type IA, core;(source:Araport11)	protein_coding			DNA topoisomerase 3-beta [Source:UniProtKB/Swiss-Prot;Acc:F4ISQ7]
AT4G34600	-0.0375747	AT4G34600	CAF2 is a peptide hormone expressed in the root stele that specifically binds the endodermis-expressed leucine-rich repeat receptor kinase GASSHO1 (GSO1)/SCHENGEN3 and its homolog, GSO2. Together with CAF1 it is required for formation of the casparian ban	protein_coding	CASPARIAN STRIP INTEGRITY FACTOR 2 (CIF2)	CASPARIAN STRIP INTEGRITY FACTOR 2 (CIF2)	At4g26290 [Source:UniProtKB/TrEMBL;Acc:Q9STQ5]
AT1G02575	-0.037703	AT1G02575	transmembrane protein;(source:Araport11)	protein_coding			unknown protein; BEST Arabidopsis thaliana protein match is: unknown protein (TAIR:AT1G02570.1). [Source:TAIR;Acc:AT1G02575]
AT1G09240	-0.0377976	AT1G09240	Encodes a nicotianamine synthase.	protein_coding	NICOTIANAMINE SYNTHASE 3 (NAS3)	NICOTIANAMINE SYNTHASE 3 (NAS3);ARABIDOPSIS THALIANA NICOTIANAMINE SYNTHASE 3 (ATNAS3)	Nicotianamine synthase 3 [Source:UniProtKB/Swiss-Prot;Acc:O80483]
AT1G53708	-0.037829	AT1G53708	ROTUNDIFOLIA like 9;(source:Araport11)	protein_coding	ROTUNDIFOLIA LIKE 9 (RTFL9)	ROTUNDIFOLIA LIKE 9 (RTFL9)	ROTUNDIFOLIA like 9 protein [Source:UniProtKB/TrEMBL;Acc:F4HTB2]
AT5G37140	-0.0380514	AT5G37140	P-loop containing nucleoside triphosphate hydrolases superfamily protein;(source:Araport11)	protein_coding			Putative uncharacterized protein At5g08540 [Source:UniProtKB/TrEMBL;Acc:Q93VT6]
AT5G55180	-0.0382881	AT5G55180	O-Glycosyl hydrolases family 17 protein;(source:Araport11)	protein_coding			No description
AT5G09245	-0.038304	AT5G09245	None;(source:Araport11)	long_noncoding_rna			Mitochondrial intermembrane space import and assembly protein 40 homolog [Source:UniProtKB/Swiss- Prot;Acc:Q8GYJ4]
AT3G06120	-0.0383384	AT3G06120	Encodes a basic helix-loop-helix (bHLH) protein that controls meristemoid differentiation during stomatal development. In the absence of MUTE, meristemoids abort after excessive asymmetric divisions and fail to differentiate stomata. MUTE expression in	protein_coding	MUTE (MUTE)	MUTE (MUTE)	Malate dehydrogenase-like protein [Source:UniProtKB/TrEMBL;Acc:Q9M335]	bHLH
AT3G61500	-0.038371	AT3G61500	BPS1-like protein;(source:Araport11)	protein_coding			Increased DNA methylation 1 [Source:UniProtKB/Swiss-Prot;Acc:F4IXE7]
AT1G64060	-0.0383989	AT1G64060	Interacts with AtrbohD gene to fine tune the spatial control of ROI production and hypersensitive response to cell in and around infection site.	protein_coding	RESPIRATORY BURST OXIDASE PROTEIN F (RBOH F)	RESPIRATORY BURST OXIDASE PROTEIN F (ATRBOH F);ARABIDOPSIS THALIANA RESPIRATORY BURST OXIDASE HOMOLOG F (ATRBOHF); (RBOHAP108);RESPIRATORY BURST OXIDASE PROTEIN F (RBOHF);RESPIRATORY BURST OXIDASE PROTEIN F (RBOH F)	Respiratory burst oxidase homolog protein F [Source:UniProtKB/Swiss-Prot;Acc:O48538]
AT5G01310	-0.0384403	AT5G01310	Encodes a protein that has adenylylsulfate sulfohydrolase activity (E.C. 3.6.2.1) in vitro.	protein_coding	APRATAXIN-LIKE (APTX)	APRATAXIN-LIKE (APTX)	Disease resistance protein TAO1 [Source:UniProtKB/Swiss-Prot;Acc:Q9FI14]	bHLH
AT4G11590	-0.0384831	AT4G11590	F-box associated ubiquitination effector family protein;(source:Araport11)	protein_coding			Protein LIGHT-DEPENDENT SHORT HYPOCOTYLS 9 [Source:UniProtKB/Swiss-Prot;Acc:Q9SN52]
AT4G23330	-0.038521	AT4G23330	hypothetical protein;(source:Araport11)	protein_coding			CASP-like protein 1D1 [Source:UniProtKB/Swiss-Prot;Acc:Q9FE29]
AT3G50330	-0.0385387	AT3G50330	Encodes a bHLH transcription factor that is involved in transmitting tract and stigma development.	protein_coding	HECATE 2 (HEC2)	HECATE 2 (HEC2)	unknown protein; FUNCTIONS IN: molecular_function unknown; INVOLVED IN: biological_process unknown; LOCATED IN: cellular_component unknown; EXPRESSED IN: 26 plant structures; EXPRESSED DURING: 15 growth stages; Has 27734 Blast hits to 16708 proteins /.../	bHLH
AT5G51060	-0.0385562	AT5G51060	RHD2 (along with RHD3 and RHD4) is required for normal root hair elongation. Has NADPH oxidase activity. Gene is expressed in the elongation and differention zone in trichoblasts and elongating root hairs. RDH2 is localized to the growing tips of root hai	protein_coding	ROOT HAIR DEFECTIVE 2 (RHD2)	ROOT HAIR DEFECTIVE 2 (RHD2);A. THALIANA RESPIRATORY BURST OXIDASE HOMOLOG C (ATRBOHC);RESPIRATORY BURST OXIDASE HOMOLOG C (RBOHC)	Calmodulin binding protein-like [Source:TAIR;Acc:AT5G62570]
AT1G52900	-0.038557	AT1G52900	Toll-Interleukin-Resistance (TIR) domain family protein;(source:Araport11)	protein_coding			Putative uncharacterized protein F14G24.17 [Source:UniProtKB/TrEMBL;Acc:Q9C931]
AT5G51310	-0.0385955	AT5G51310	Mutants exhibit longer root hairs under phosphate-deficient conditions.	protein_coding			unknown protein; BEST Arabidopsis thaliana protein match is: unknown protein (TAIR:AT3G58540.1); Has 30201 Blast hits to 17322 proteins in 780 species: Archae - 12; Bacteria - 1396; Metazoa - 17338; Fungi - 3422; Plants - 5037; Viruses - 0; Other Eu /.../
AT5G47280	-0.0386001	AT5G47280	ADR1-like 3;(source:Araport11)	protein_coding	ADR1-LIKE 3 (ADR1-L3)	ADR1-LIKE 3 (ADR1-L3)	ATP sulfurylase 4, chloroplastic [Source:UniProtKB/Swiss-Prot;Acc:Q9S7D8]
AT5G47560	-0.0386275	AT5G47560	Encodes a tonoplast malate/fumarate transporter.	protein_coding	TONOPLAST DICARBOXYLATE TRANSPORTER (TDT)	TONOPLAST DICARBOXYLATE TRANSPORTER (ATTDT); (ATSDAT);TONOPLAST DICARBOXYLATE TRANSPORTER (TDT)	Zinc-finger homeodomain protein 1 [Source:UniProtKB/Swiss-Prot;Acc:Q9FKP8]
AT3G44710	-0.0386646	AT3G44710	transmembrane protein, putative (DUF247);(source:Araport11)	protein_coding			Haloacid dehalogenase-like hydrolase (HAD) superfamily protein [Source:UniProtKB/TrEMBL;Acc:Q9LUP3]
AT5G44574	-0.0387066	AT5G44574	transmembrane protein;(source:Araport11)	protein_coding			Class I glutamine amidotransferase-like protein [Source:UniProtKB/TrEMBL;Acc:F4KA45]
AT4G10020	-0.0388549	AT4G10020	Encodes a putative hydroxysteroid dehydrogenase (HSD). Genes that encode HSD include: At5g50600 and At5g50700 (HSD1), At3g47350(HSD2), At3g47360(HSD3), At5g50590 and At5g50690(HSD4), At5g50770(HSD6) (Plant Cell Physiology 50:1463). Two copies of HSD1 a	protein_coding	HYDROXYSTEROID DEHYDROGENASE 5 (HSD5)	HYDROXYSTEROID DEHYDROGENASE 5 (AtHSD5);HYDROXYSTEROID DEHYDROGENASE 5 (HSD5)	Putative uncharacterized protein AT4g30970 [Source:UniProtKB/TrEMBL;Acc:O65553]
AT3G43715	-0.0388588	AT3G43715	transposable_element_gene;(source:Araport11);pseudogene, hypothetical protein, similar to putative non-LTR retroelement reverse transcriptase;(source:TAIR10)	transposable_element_gene
AT3G52780	-0.0390154	AT3G52780	Purple acid phosphatases superfamily protein;(source:Araport11)	protein_coding	(PAP20)	(ATPAP20); (PAP20)	Transmembrane protein [Source:UniProtKB/TrEMBL;Acc:A0A1I9LQC2]
AT1G09137	-0.0390315	AT1G09137	None;(source:Araport11)	long_noncoding_rna			No description
AT4G16080	-0.0390621	AT4G16080	hypothetical protein (DUF295);(source:Araport11)	protein_coding	DUF295 ORGANELLAR A 8 (ATDOA8)	DUF295 ORGANELLAR A 8 (ATDOA8)	Ubiquitin conjugating enzyme 9 [Source:UniProtKB/TrEMBL;Acc:F4JKF3]
AT3G21800	-0.0391289	AT3G21800	UDP-glucosyl transferase 71B8;(source:Araport11)	protein_coding	UDP-GLUCOSYL TRANSFERASE 71B8 (UGT71B8)	UDP-GLUCOSYL TRANSFERASE 71B8 (UGT71B8)	At3g62620 [Source:UniProtKB/TrEMBL;Acc:Q29Q18]
AT4G00230	-0.0391566	AT4G00230	xylem serine peptidase 1;(source:Araport11)	protein_coding	XYLEM SERINE PEPTIDASE 1 (XSP1)	XYLEM SERINE PEPTIDASE 1 (XSP1)	Adenylyl-sulfate kinase 2, chloroplastic [Source:UniProtKB/Swiss-Prot;Acc:O49196]
AT2G21330	-0.039225	AT2G21330	fructose-bisphosphate aldolase 1;(source:Araport11)	protein_coding	FRUCTOSE-BISPHOSPHATE ALDOLASE 1 (FBA1)	FRUCTOSE-BISPHOSPHATE ALDOLASE 1 (FBA1); (ATFBA1)	Fructose-bisphosphate aldolase 1, chloroplastic [Source:UniProtKB/Swiss-Prot;Acc:Q9SJU4]
AT2G26040	-0.0393047	AT2G26040	Encodes a member of the PYR (pyrabactin resistance )/PYL(PYR1-like)/RCAR (regulatory components of ABA receptor) family proteins with 14 members. PYR/PYL/RCAR family proteins function as abscisic acid sensors. Mediate ABA-dependent regulation of protein	protein_coding	PYR1-LIKE 2 (PYL2)	PYR1-LIKE 2 (PYL2);REGULATORY COMPONENTS OF ABA RECEPTOR 14 (RCAR14)	Abscisic acid receptor PYL2 [Source:UniProtKB/Swiss-Prot;Acc:O80992]
AT2G44798	-0.0394052	AT2G44798	Natural antisense transcript overlaps with AT2G44800;(source:Araport11)	antisense_long_noncoding_rna			other RNA [Source:TAIR;Acc:AT2G44798]
AT4G15750	-0.0394067	AT4G15750	Plant invertase/pectin methylesterase inhibitor superfamily protein;(source:Araport11)	protein_coding			No description
AT1G30350	-0.0395735	AT1G30350	Pectin lyase-like superfamily protein;(source:Araport11)	protein_coding			Probable pectate lyase 4 [Source:UniProtKB/Swiss-Prot;Acc:Q9C8G4]
AT3G23122	-0.0396158	AT3G23122	hypothetical protein;(source:Araport11)	protein_coding			Putative uncharacterized protein At3g26100 [Source:UniProtKB/TrEMBL;Acc:Q9LU80]
AT4G28680	-0.0396507	AT4G28680	Encodes a stress-induced tyrosine decarboxylase (TyrDC). Recombinant (His)6-TyrDC expressed in E. coli catalyzes the conversion of L-tyrosine to tyramine. Recombinant TyrDC forms tetramers.	protein_coding	L-TYROSINE DECARBOXYLASE (TYRDC)	(ATTYDC);L-TYROSINE DECARBOXYLASE (TYRDC);L-TYROSINE DECARBOXYLASE 1 (TYRDC1);L-TYROSINE DECARBOXYLASE (TYDC)	UDP-galactose/UDP-glucose transporter 7 [Source:UniProtKB/Swiss-Prot;Acc:Q94B65]
AT1G10680	-0.0396622	AT1G10680	P-glycoprotein 10;(source:Araport11)	protein_coding	P-GLYCOPROTEIN 10 (PGP10)	P-GLYCOPROTEIN 10 (PGP10);ATP-BINDING CASSETTE B10 (ABCB10)	ABC transporter B family member 10 [Source:UniProtKB/Swiss-Prot;Acc:Q9SGY1]
AT2G30290	-0.0396757	AT2G30290	VACUOLAR SORTING RECEPTOR 2;(source:Araport11)	protein_coding	VACUOLAR SORTING RECEPTOR 2 (VSR2)	VACUOLAR SORTING RECEPTOR 2 (VSR2); (AtVSR2)	Vacuolar-sorting receptor 2 [Source:UniProtKB/TrEMBL;Acc:F4IMR9]
AT3G17320	-0.0397349	AT3G17320	F-box and associated interaction domains-containing protein;(source:Araport11)	protein_coding	F-BOX OVEREXPRESSED/OPPRESSED ABA SIGNALING 1 (FOA1)	F-BOX OVEREXPRESSED/OPPRESSED ABA SIGNALING 1 (FOA1)	Probable carboxylesterase 12 [Source:UniProtKB/Swiss-Prot;Acc:Q9SMN0]
AT5G37165	-0.0398477	AT5G37165	P-loop nucleoside triphosphate hydrolase superfamily protein;(source:Araport11)	protein_coding			unknown protein; Has 30201 Blast hits to 17322 proteins in 780 species: Archae - 12; Bacteria - 1396; Metazoa - 17338; Fungi - 3422; Plants - 5037; Viruses - 0; Other Eukaryotes - 2996 (source: NCBI BLink). [Source:TAIR;Acc:AT5G27247]
AT5G48130	-0.0398615	AT5G48130	Phototropic-responsive NPH3 family protein;(source:Araport11)	protein_coding			Flavin-binding monooxygenase family protein [Source:TAIR;Acc:AT5G25620]
AT5G43185	-0.0398677	AT5G43185	Expressed protein;(source:Araport11)	protein_coding			Protein kinase superfamily protein [Source:TAIR;Acc:AT5G35580]
AT1G51890	-0.0400229	AT1G51890	Leucine-rich repeat protein kinase family protein;(source:Araport11)	protein_coding			Leucine-rich repeat protein kinase family protein [Source:TAIR;Acc:AT1G51890]
AT3G44640	-0.0400497	AT3G44640	transposable_element_gene;(source:Araport11);transposase IS4 family protein, contains Pfam profile: PF01609 transposase DDE domain;(source:TAIR10)	transposable_element_gene
AT3G50350	-0.0400796	AT3G50350	membrane insertase, putative (DUF1685);(source:Araport11)	protein_coding			At3g15760 [Source:UniProtKB/TrEMBL;Acc:Q9LW03]
AT1G23670	-0.0401609	AT1G23670	OBP32pep protein, putative (DUF220);(source:Araport11)	protein_coding			F5O8.22 protein [Source:UniProtKB/TrEMBL;Acc:Q9ZUC8]
AT2G19310	-0.0403077	AT2G19310	HSP20-like chaperones superfamily protein;(source:Araport11)	protein_coding	(HSP18.5)	(HSP18.5)	18.5 kDa class IV heat shock protein [Source:UniProtKB/Swiss-Prot;Acc:O64564]
AT1G28290	-0.0403077	AT1G28290	Encodes an atypical arabinogalactan protein that is localized to the plasma membrange. AGP31 is highly expressed in flowers and vascular tissue and is repressed by jasmonic acid. AGP31 may play a role in vascular tissue function during defense and develop	protein_coding	ARABINOGALACTAN PROTEIN 31 (AGP31)	ARABINOGALACTAN PROTEIN 31 (AGP31)	Non-classical arabinogalactan protein 31 [Source:UniProtKB/Swiss-Prot;Acc:Q9FZA2]
AT5G14995	-0.0403163	AT5G14995	Encodes a ECA1 gametogenesis related family protein	protein_coding			Protein of unknown function (DUF674) [Source:TAIR;Acc:AT5G01130]
AT3G15240	-0.040537	AT3G15240	Serine/threonine-protein kinase WNK (With No Lysine)-like protein;(source:Araport11)	protein_coding			No description
AT3G18220	-0.0405637	AT3G18220	Phosphatidic acid phosphatase (PAP2) family protein;(source:Araport11)	protein_coding	LIPID PHOSPHATE PHOSPHATASE 4 (LPP4)	LIPID PHOSPHATE PHOSPHATASE 4 (LPP4)	SEC12-like protein 1 [Source:UniProtKB/Swiss- Prot;Acc:Q8GYE0]
AT5G28300	-0.0406497	AT5G28300	Encodes a Ca(2+)-dependent CaM-binding protein. AtGT2L specifically targets the nucleus and possesses both transcriptional activation and DNA-binding abilities, implicating its function as a nuclear transcription factor.	protein_coding	GT-2LIKE PROTEIN (GT2L)	GT-2LIKE PROTEIN (GT2L); (ATGT2L)	Probable membrane-associated kinase regulator 5 [Source:UniProtKB/Swiss-Prot;Acc:Q9FLX4]	Trihelix
AT5G44950	-0.0410231	AT5G44950	F-box/RNI-like/FBD-like domains-containing protein;(source:Araport11)	protein_coding			Mitochondrial phosphate carrier protein 3, mitochondrial [Source:UniProtKB/Swiss-Prot;Acc:Q9FMU6]
AT5G01240	-0.0411123	AT5G01240	Encodes LAX1 (LIKE AUXIN RESISTANT), a member of the AUX1 LAX family of auxin influx carriers. Required for the establishment of embryonic root cell organization.	protein_coding	LIKE AUXIN RESISTANT 1 (LAX1)	LIKE AUXIN RESISTANT 1 (LAX1)	Adenylyltransferase and sulfurtransferase MOCS3 [Source:UniProtKB/Swiss-Prot;Acc:Q9ZNW0]
AT4G27590	-0.0412342	AT4G27590	Heavy metal transport/detoxification superfamily protein;(source:Araport11)	protein_coding			At4g15730 [Source:UniProtKB/TrEMBL;Acc:Q8GY51]
AT1G65385	-0.0412625	AT1G65385	pseudogene of serpin 3;(source:Araport11)	pseudogene
AT5G08495	-0.0412774	AT5G08495	None;(source:Araport11)	small_nucleolar_rna			pre-tRNA [Source:TAIR;Acc:AT5G14495]
AT1G75500	-0.041284	AT1G75500	An Arabidopsis thaliana homolog of Medicago truncatula NODULIN21 (MtN21). The gene encodes a plant-specific, predicted integral membrane protein and is a member of the Plant-Drug/Metabolite Exporter (P-DME) family (Transporter Classification number: TC 2.	protein_coding	WALLS ARE THIN 1 (WAT1)	WALLS ARE THIN 1 (WAT1);USUALLY MULTIPLE ACIDS MOVE IN AND OUT TRANSPORTERS 5 (UMAMIT5)	Protein WALLS ARE THIN 1 [Source:UniProtKB/Swiss-Prot;Acc:Q94AP3]
AT5G54225	-0.0413243	AT5G54225	Encodes a member of a family of small,secreted, cysteine rich protein with sequence similarity to the PCP (pollen coat protein) gene family.	protein_coding	LOW-MOLECULAR-WEIGHT CYSTEINE-RICH 83 (LCR83)	LOW-MOLECULAR-WEIGHT CYSTEINE-RICH 83 (LCR83)	Mitochondrial import inner membrane translocase subunit TIM22-3 [Source:UniProtKB/Swiss- Prot;Acc:Q6NKU9]
AT5G45630	-0.0414335	AT5G45630	senescence regulator (Protein of unknown function, DUF584);(source:Araport11)	protein_coding			plastid-specific 50S ribosomal protein 6 [Source:TAIR;Acc:AT5G17870]
AT3G13228	-0.0414547	AT3G13228	RING/U-box superfamily protein;(source:Araport11)	protein_coding			pre-tRNA [Source:TAIR;Acc:AT3G07115]
AT3G23950	-0.0415055	AT3G23950	F-box protein family gene.	protein_coding			Late embryogenesis abundant protein, group 2 [Source:UniProtKB/TrEMBL;Acc:Q9LV43]
AT5G20470	-0.0415741	AT5G20470	Encodes a headless derivative of myosin XI-K, which likely arose from a partial duplication of the XI-K gene and is developmentally regulated.	protein_coding	HEADLESS DERIVATIVE OF MYOSIN XI-K (HDK)	HEADLESS DERIVATIVE OF MYOSIN XI-K (HDK)	Phytolongin Phyl2.2 [Source:UniProtKB/Swiss- Prot;Acc:Q9LVV3]
AT2G43740	-0.0416047	AT2G43740	Mannose-binding lectin superfamily protein;(source:Araport11)	protein_coding			Jacalin-related lectin 25 [Source:UniProtKB/Swiss-Prot;Acc:O22829]
AT2G33780	-0.0416445	AT2G33780	VQ motif-containing protein;(source:Araport11)	protein_coding	MPK3/6-TARGETED VQP 2 (MVQ2)	MPK3/6-TARGETED VQP 2 (MVQ2)	VQ motif-containing protein 13 [Source:UniProtKB/Swiss-Prot;Acc:O23660]
AT2G25470	-0.0416719	AT2G25470	receptor like protein 21;(source:Araport11)	protein_coding	RECEPTOR LIKE PROTEIN 21 (RLP21)	RECEPTOR LIKE PROTEIN 21 (AtRLP21);RECEPTOR LIKE PROTEIN 21 (RLP21)	receptor like protein 21 [Source:TAIR;Acc:AT2G25470]
AT1G45063	-0.0417357	AT1G45063	copper ion binding / electron carrier protein;(source:Araport11)	protein_coding			Copper ion binding / electron carrier protein [Source:UniProtKB/TrEMBL;Acc:F4HPM4]
AT3G55910	-0.0419381	AT3G55910	ADP-ribosylation factor GTPase-activating protein;(source:Araport11)	protein_coding			T-complex protein 1 subunit alpha [Source:UniProtKB/Swiss-Prot;Acc:P28769]
AT3G27150	-0.0421083	AT3G27150	Target gene of MIR2111-5p.	protein_coding			No description
AT1G10588	-0.0421177	AT1G10588	Encodes a Gibberellin-regulated GASA/GAST/Snakin family protein	protein_coding			Gibberellin-regulated GASA/GAST/Snakin family protein [Source:UniProtKB/TrEMBL;Acc:Q1G2Y4]
AT5G54610	-0.0422062	AT5G54610	Induced in response to Salicylic acid. Belongs to the ankyrin repeat protein family.	protein_coding	ANKYRIN (ANK)	ANKYRIN (ANK);BIAN DA 2 (BECOMING BIG IN CHINESE) (BDA1)	pre-tRNA [Source:TAIR;Acc:AT5G44375]
AT3G01220	-0.0422468	AT3G01220	Encodes a homeodomain leucine zipper class I (HD-Zip I) protein. Expressed during seed germination in the micropylar endosperm and in the root cap, and increases ABA sensitivity and seed dormancy when mutated. The mRNA is cell-to-cell mobile.	protein_coding	HOMEOBOX PROTEIN 20 (HB20)	HOMEOBOX PROTEIN 20 (ATHB20);HOMEOBOX PROTEIN 20 (HB20)	AT3g50680/T3A5_60 [Source:UniProtKB/TrEMBL;Acc:Q941E5]	HD-ZIP
AT2G44910	-0.0423977	AT2G44910	Encodes a homeodomain protein whose expression displays a dependence on phyB for both red and far-red light response. Also involved in the shade avoidance syndrome.	protein_coding	HOMEOBOX-LEUCINE ZIPPER PROTEIN 4 (HB4)	HOMEOBOX-LEUCINE ZIPPER PROTEIN 4 (ATHB4);ARABIDOPSIS THALIANA HOMEOBOX-LEUCINE ZIPPER PROTEIN 4 (ATHB-4);HOMEOBOX-LEUCINE ZIPPER PROTEIN 4 (HB4)	HB4 [Source:UniProtKB/TrEMBL;Acc:C0SV86]	HD-ZIP
AT2G02780	-0.0424687	AT2G02780	Leucine-rich repeat protein kinase family protein;(source:Araport11)	protein_coding			Probable LRR receptor-like serine/threonine- protein kinase At2g02780 [Source:UniProtKB/Swiss- Prot;Acc:C0LGJ9]
AT2G07555	-0.0425894	AT2G07555	None;(source:Araport11)	long_noncoding_rna			No description
AT1G17770	-0.0426194	AT1G17770	Encodes a SU(VAR)3-9 homolog, a SET domain protein. Known SET domain proteins are involved in epigenetic control of gene expression and act as histone methyltransferases. There are 10 SUVH genes in Arabidopsis and members of this subfamily of the SET prot	protein_coding	SU(VAR)3-9 HOMOLOG 7 (SUVH7)	SU(VAR)3-9 HOMOLOG 7 (SUVH7);SET DOMAIN PROTEIN 17 (SDG17)	Histone-lysine N-methyltransferase, H3 lysine-9 specific SUVH7 [Source:UniProtKB/Swiss- Prot;Acc:Q9C5P1]
AT1G68360	-0.0426463	AT1G68360	Encodes a nuclear localized member of the C2H2 family of TFIIIA transcription factors.GIS3 is involved in trichome initiation and development downstream of GA and cytokinin signaling. GIS regulates the expression GIS and GIS2.	protein_coding	GLABROUS INFLORESCENCE STEMS 3 (GIS3)	GLABROUS INFLORESCENCE STEMS 3 (GIS3)	Zinc finger protein GIS3 [Source:UniProtKB/Swiss-Prot;Acc:Q9C9H1]	C2H2
AT2G17050	-0.0427101	AT2G17050	disease resistance protein (TIR-NBS-LRR class);(source:Araport11)	protein_coding			disease resistance protein (TIR-NBS-LRR class), putative [Source:TAIR;Acc:AT2G17050]
AT2G32360	-0.0427379	AT2G32360	Ubiquitin-like superfamily protein;(source:Araport11)	protein_coding			Putative uncharacterized protein At2g32360 [Source:UniProtKB/TrEMBL;Acc:Q9ZV64]
AT5G01635	-0.0428667	AT5G01635	None;(source:Araport11)	long_noncoding_rna			flowering promoting factor 1 [Source:TAIR;Acc:AT5G24860]
AT5G07430	-0.0429056	AT5G07430	Pectin lyase-like superfamily protein;(source:Araport11)	protein_coding			Cytokinin riboside 5'-monophosphate phosphoribohydrolase LOG7 [Source:UniProtKB/Swiss- Prot;Acc:Q8GW29]
AT2G31460	-0.0431155	AT2G31460	B3 domain protein, putative (DUF313);(source:Araport11)	protein_coding			Putative B3 domain-containing protein At2g31460 [Source:UniProtKB/Swiss-Prot;Acc:Q9SIC3]
AT5G50260	-0.0432354	AT5G50260	Encodes a papain-like cysteine protease involved in tapetal programmed cell death and pollen development.CEP1 is expressed specifically in the tapetum from stages 5 to 11 of anther development. The CEP1 protein first appears as a proenzyme in precursor pr	protein_coding	CYSTEINE ENDOPEPTIDASE 1 (CEP1)	CYSTEINE ENDOPEPTIDASE 1 (CEP1)	Zinc finger protein CONSTANS-LIKE 10 [Source:UniProtKB/Swiss-Prot;Acc:Q9LUA9]
AT1G52460	-0.0433051	AT1G52460	alpha/beta-Hydrolases superfamily protein;(source:Araport11)	protein_coding			Alpha/beta-Hydrolases superfamily protein [Source:UniProtKB/TrEMBL;Acc:Q9SSQ0]
AT5G39850	-0.0433252	AT5G39850	Ribosomal protein S4;(source:Araport11)	protein_coding			Putative F-box/kelch-repeat protein At5g38680 [Source:UniProtKB/Swiss-Prot;Acc:Q9FFV4]
AT4G12890	-0.0434274	AT4G12890	Gamma interferon responsive lysosomal thiol (GILT) reductase family protein;(source:Araport11)	protein_coding			SNOR37-2; snoRNA [Source:TAIR;Acc:AT4G15258]
AT5G55510	-0.0434705	AT5G55510	Mitochondrial import inner membrane translocase subunit Tim17/Tim22/Tim23 family protein;(source:Araport11)	protein_coding	HYPOTHETICAL PROTEIN 22 (HP22)	HYPOTHETICAL PROTEIN 22 (HP22)	Cysteine/histidine-rich C1 domain-containing protein [Source:UniProtKB/TrEMBL;Acc:Q9FN24]
AT4G20450	-0.0435435	AT4G20450	Leucine-rich repeat protein kinase family protein;(source:Araport11)	protein_coding			No description
AT4G32820	-0.0435645	AT4G32820	Tetratricopeptide repeat (TPR)-like superfamily protein;(source:Araport11)	protein_coding	CALCINEURIN BINDING PROTEIN 1 (CABIN1)	CALCINEURIN BINDING PROTEIN 1 (CABIN1)	Putative uncharacterized protein [Source:UniProtKB/TrEMBL;Acc:Q1PE50]
AT4G12810	-0.043613	AT4G12810	KIB1 contains an F-box domain at the N-terminal region and three kelch repeats at the C-terminal region. It is expressed ubiquitously and accumulates in the nucleolus and to a lesser extent in the cytoplasm.	protein_coding	KINK SUPPRESSED IN BZR1-1D 1 (KIB1)	KINK SUPPRESSED IN BZR1-1D 1 (KIB1);F-BOX/DUF295 BRASSICEAE-SPECIFIC 23 (ATFDB23)	Putative uncharacterized protein AT4g31520 [Source:UniProtKB/TrEMBL;Acc:Q9M082]
AT4G12545	-0.0436539	AT4G12545	Bifunctional inhibitor/lipid-transfer protein/seed storage 2S albumin superfamily protein;(source:Araport11)	protein_coding			S-locus lectin protein kinase family protein [Source:TAIR;Acc:AT4G03230]
AT5G36150	-0.0436583	AT5G36150	putative pentacyclic triterpene synthase 3;(source:Araport11)	protein_coding	PUTATIVE PENTACYCLIC TRITERPENE SYNTHASE 3 (PEN3)	PUTATIVE PENTACYCLIC TRITERPENE SYNTHASE 3 (PEN3);PUTATIVE PENTACYCLIC TRITERPENE SYNTHASE 3 (ATPEN3)	pre-tRNA [Source:TAIR;Acc:AT5G60963]
AT1G08447	-0.0437896	AT1G08447	None;(source:Araport11)	long_noncoding_rna			No description
AT1G08147	-0.0438546	AT1G08147	None;(source:Araport11)	long_noncoding_rna			No description
AT3G16770	-0.0438558	AT3G16770	Encodes a member of the ERF (ethylene response factor) subfamily B-2 of the plant specific ERF/AP2 transcription factor family (RAP2.3). The protein contains one AP2 domain. There are 5 members in this subfamily including RAP2.2 AND RAP2.12.It is localiz	protein_coding	ETHYLENE-RESPONSIVE ELEMENT BINDING PROTEIN (EBP)	RELATED TO AP2 3 (RAP2.3);ETHYLENE-RESPONSIVE ELEMENT BINDING PROTEIN (ATEBP);ETHYLENE RESPONSE FACTOR 72 (ERF72);ETHYLENE-RESPONSIVE ELEMENT BINDING PROTEIN (EBP)	unknown protein; Has 30201 Blast hits to 17322 proteins in 780 species: Archae - 12; Bacteria - 1396; Metazoa - 17338; Fungi - 3422; Plants - 5037; Viruses - 0; Other Eukaryotes - 2996 (source: NCBI BLink). [Source:TAIR;Acc:AT3G48344]	ERF
AT2G28700	-0.0438746	AT2G28700	AGAMOUS-like 46;(source:Araport11)	protein_coding	AGAMOUS-LIKE 46 (AGL46)	AGAMOUS-LIKE 46 (AGL46)	AGL46 [Source:UniProtKB/TrEMBL;Acc:F4IIT6]	M-type
AT2G32960	-0.0438845	AT2G32960	Encodes an atypical dual-speciﬁcity phosphatase.	protein_coding	PLANT AND FUNGI ATYPICAL DUAL-SPECIﬁCITY PHOSPHATASE 2 (PFA-DSP2)	PLANT AND FUNGI ATYPICAL DUAL-SPECIﬁCITY PHOSPHATASE 2 (PFA-DSP2); (AtPFA-DSP2)	At2g32960 [Source:UniProtKB/TrEMBL;Acc:Q84MD6]
AT3G30727	-0.0439114	AT3G30727	transposable_element_gene;(source:Araport11);non-LTR retrotransposon family (LINE), has a 9.6e-10 P-value blast match to GB:AAB41224 ORF2 (LINE-element) (Rattus norvegicus);(source:TAIR10)	transposable_element_gene
AT5G24655	-0.0439279	AT5G24655	response to low sulfur 4;(source:Araport11)	protein_coding	RESPONSE TO LOW SULFUR 4 (LSU4)	RESPONSE TO LOW SULFUR 4 (LSU4)	Mitochondrial inner membrane protein OXA1 [Source:UniProtKB/Swiss-Prot;Acc:Q42191]
AT2G29650	-0.0439871	AT2G29650	Encodes an inorganic phosphate transporter (PHT4;1) that is localized to the thylakoid membrane.	protein_coding	PHOSPHATE TRANSPORTER 4;1 (PHT4;1)	ANION TRANSPORTER 1 (ANTR1);PHOSPHATE TRANSPORTER 4;1 (PHT4;1)	Sodium-dependent phosphate transport protein 1, chloroplastic [Source:UniProtKB/Swiss-Prot;Acc:O82390]
AT1G78860	-0.0440626	AT1G78860	curculin-like (mannose-binding) lectin family protein, low similarity to Ser/Thr protein kinase (Zea mays) GI:2598067; contains Pfam profile PF01453: Lectin (probable mannose binding) but not the protein kinase domain of the Z. mays protein	protein_coding	APPLE DOMAIN LECTIN-2 (GAL2)	LOW-BORON TOLERANCE (LBT);APPLE DOMAIN LECTIN-2 (GAL2)	EP1-like glycoprotein 4 [Source:UniProtKB/Swiss-Prot;Acc:Q9ZVA5]
AT5G47130	-0.044316	AT5G47130	Bax inhibitor-1 family protein;(source:Araport11)	protein_coding			No description
AT5G26147	-0.0443816	AT5G26147	Encodes a microRNA that targets several SPL family members, including SPL3,4, and 5. By regulating the expression of SPL3 (and probably also SPL4 and SPL5), this microRNA regulates vegetative phase change. MicroRNAs are regulatory RNAs with a mature lengt	miRNA_primary_transcript	MICRORNA156F (MIR156F)	MICRORNA156F (MIR156F)	CSN6A [Source:UniProtKB/TrEMBL;Acc:A0A178UD14]
AT1G05967	-0.0444763	AT1G05967	None;(source:Araport11)	long_noncoding_rna			No description
AT5G24080	-0.0445252	AT5G24080	Protein kinase superfamily protein;(source:Araport11)	protein_coding			Bifunctional L-3-cyanoalanine synthase/cysteine synthase D2 [Source:UniProtKB/Swiss- Prot;Acc:Q9SXS7]
AT2G28815	-0.0446639	AT2G28815	50S ribosomal protein L16;(source:Araport11)	protein_coding			60S ribosomal protein L16-like, mitochondrial [Source:UniProtKB/Swiss-Prot;Acc:Q84WZ8]
AT5G25120	-0.0447484	AT5G25120	putative cytochrome P450 The mRNA is cell-to-cell mobile.	protein_coding	CYTOCHROME P450, FAMILY 71, SUBFAMILY B, POLYPEPTIDE 11 (CYP71B11)	CYTOCHROME P450, FAMILY 71, SUBFAMILY B, POLYPEPTIDE 11 (CYP71B11)	AT5g42660/MJB21_3 [Source:UniProtKB/TrEMBL;Acc:Q93Z91]
AT2G17064	-0.0448056	AT2G17064	Pseudogene of AT2G17080	pseudogene
AT4G13965	-0.0450255	AT4G13965	F-box/FBD/LRR protein;(source:Araport11)	protein_coding			CHP-rich zinc finger protein-like protein [Source:UniProtKB/TrEMBL;Acc:Q9M138]
AT1G66450	-0.04504	AT1G66450	Cysteine/Histidine-rich C1 domain family protein;(source:Araport11)	protein_coding			Cysteine/Histidine-rich C1 domain family protein [Source:TAIR;Acc:AT1G66450]
AT5G38180	-0.0451009	AT5G38180	Bifunctional inhibitor/lipid-transfer protein/seed storage 2S albumin superfamily protein;(source:Araport11)	protein_coding			Alpha/beta-Hydrolases superfamily protein [Source:UniProtKB/TrEMBL;Acc:A8MQE3]
AT5G07200	-0.045147	AT5G07200	encodes a gibberellin 20-oxidase.	protein_coding	GIBBERELLIN 20-OXIDASE 3 (GA20OX3)	GIBBERELLIN 20-OXIDASE 3 (GA20OX3);ARABIDOPSIS THALIANA GIBBERELLIN 20-OXIDASE 3 (ATGA20OX3); (YAP169)	At5g52190 [Source:UniProtKB/TrEMBL;Acc:Q9LTK1]
AT5G11130	-0.0451548	AT5G11130	Exostosin family protein;(source:Araport11)	protein_coding			No description
AT2G18130	-0.0452268	AT2G18130	purple acid phosphatase 11;(source:Araport11)	protein_coding	PURPLE ACID PHOSPHATASE 11 (PAP11)	PURPLE ACID PHOSPHATASE 11 (PAP11);PURPLE ACID PHOSPHATASE 11 (ATPAP11)	Purple acid phosphatase 11 [Source:UniProtKB/Swiss-Prot;Acc:Q9SI18]
AT3G13660	-0.0452484	AT3G13660	Disease resistance-responsive (dirigent-like protein) family protein;(source:Araport11)	protein_coding			mRNA cap guanine-N7 methyltransferase 1 [Source:UniProtKB/Swiss-Prot;Acc:Q9LHQ7]
AT1G22110	-0.0454645	AT1G22110	structural constituent of ribosome;(source:Araport11)	protein_coding			F2E2.18 [Source:UniProtKB/TrEMBL;Acc:Q9LM48]
AT5G52760	-0.0455513	AT5G52760	Copper transport protein family;(source:Araport11)	protein_coding			Calcium sensing receptor, chloroplastic [Source:UniProtKB/Swiss-Prot;Acc:Q9FN48]
AT5G39090	-0.0455718	AT5G39090	HXXXD-type acyl-transferase family protein;(source:Araport11)	protein_coding			PEX19-2 [Source:UniProtKB/TrEMBL;Acc:A0A178UP73]
AT3G48850	-0.0456171	AT3G48850	Encodes a mitochondrial phosphate transporter. Modulates plant responses to salt stress.	protein_coding	PHOSPHATE TRANSPORTER 3;2 (PHT3;2)	PHOSPHATE TRANSPORTER 3;2 (PHT3;2);MITOCHONDRIAL PHOSPHATE TRANSPORTER 2 (MPT2)	Pre-mRNA-splicing factor [Source:UniProtKB/TrEMBL;Acc:Q1PEF1]
AT2G05850	-0.0456261	AT2G05850	serine carboxypeptidase-like 38;(source:Araport11)	protein_coding	SERINE CARBOXYPEPTIDASE-LIKE 38 (scpl38)	SERINE CARBOXYPEPTIDASE-LIKE 38 (scpl38)	Serine carboxypeptidase-like 38 [Source:UniProtKB/Swiss-Prot;Acc:Q9ZUG3]
AT2G04020	-0.0456607	AT2G04020	GDSL-motif esterase/acyltransferase/lipase. Enzyme group with broad substrate specificity that may catalyze acyltransfer or hydrolase reactions with lipid and non-lipid substrates.	protein_coding			GDSL esterase/lipase At2g04020 [Source:UniProtKB/Swiss-Prot;Acc:Q9SIF3]
AT1G65060	-0.0456802	AT1G65060	encodes an isoform of 4-coumarate:CoA ligase (4CL), which is involved in the last step of the general phenylpropanoid pathway. mRNA levels are not induced in response to wounding or to fungal infection by P. parasitica. mRNA is expressed in flowers, to a	protein_coding	4-COUMARATE:COA LIGASE 3 (4CL3)	4-COUMARATE:COA LIGASE 3 (4CL3)	4-coumarate--CoA ligase 3 [Source:UniProtKB/Swiss-Prot;Acc:Q9S777]
AT1G02205	-0.0457641	AT1G02205	Expression of the CER1 gene associated with production of stem epicuticular wax and pollen fertility. Biochemical studies showed that cer1 mutants are blocked in the conversion of stem wax C30 aldehydes to C29 alkanes, and they also lack the secondary alc	protein_coding	ECERIFERUM 1 (CER1)	ECERIFERUM 1 (CER1)	Fatty acid hydroxylase superfamily [Source:TAIR;Acc:AT1G02205]
AT4G11470	-0.0457791	AT4G11470	Encodes a cysteine-rich receptor-like protein kinase.	protein_coding	CYSTEINE-RICH RLK (RECEPTOR-LIKE PROTEIN KINASE) 31 (CRK31)	CYSTEINE-RICH RLK (RECEPTOR-LIKE PROTEIN KINASE) 31 (CRK31)	Putative uncharacterized protein AT4g27350 [Source:UniProtKB/TrEMBL;Acc:O81838]
AT4G08595	-0.045785	AT4G08595	None;(source:Araport11)	long_noncoding_rna			No description
AT3G53040	-0.0458446	AT3G53040	late embryogenesis abundant protein, putative / LEA protein;(source:Araport11)	protein_coding			At3g12870 [Source:UniProtKB/TrEMBL;Acc:Q9LDH9]
AT3G47250	-0.045898	AT3G47250	transmembrane protein, putative (DUF247);(source:Araport11)	protein_coding			NAD(P)-binding Rossmann-fold superfamily protein [Source:UniProtKB/TrEMBL;Acc:A0A1I9LPS6]
AT1G68570	-0.045991	AT1G68570	NPF3.1 is a membrane localized GA transporter that is expressed in the root endodermis.	protein_coding	NRT1/ PTR FAMILY 3.1 (NPF3.1)	NRT1/ PTR FAMILY 3.1 (NPF3.1); (ATNPF3.1)	Protein NRT1/ PTR FAMILY 3.1 [Source:UniProtKB/Swiss-Prot;Acc:Q9SX20]
AT3G58340	-0.0460193	AT3G58340	TRAF-like family protein;(source:Araport11)	protein_coding			No description
AT3G14210	-0.0460361	AT3G14210	A semidominant QTL which has an epistatic effect on the Epithiospecifier gene. Represses nitrile formation and favors isothiocyanate production during glucosinolate hydrolysis. The functional allele deters the insect herbivory T. ni.	protein_coding	EPITHIOSPECIFIER MODIFIER 1 (ESM1)	EPITHIOSPECIFIER MODIFIER 1 (ESM1)	At3g48240 [Source:UniProtKB/TrEMBL;Acc:Q9STK4]
AT1G21130	-0.0461668	AT1G21130	O-methyltransferase family protein;(source:Araport11)	protein_coding	INDOLE GLUCOSINOLATE O-METHYLTRANSFERASE 4 (IGMT4)	INDOLE GLUCOSINOLATE O-METHYLTRANSFERASE 4 (IGMT4)	Indole glucosinolate O-methyltransferase 4 [Source:UniProtKB/Swiss-Prot;Acc:Q9LPU8]
AT1G06703	-0.0462332	AT1G06703	None;(source:Araport11)	long_noncoding_rna			No description
AT5G57520	-0.0463934	AT5G57520	Encodes a zinc finger protein containing only a single zinc finger.	protein_coding	ZINC FINGER PROTEIN 2 (ZFP2)	ZINC FINGER PROTEIN 2 (ZFP2);ZINC FINGER PROTEIN 2 (ATZFP2)	Gb|AAD30228.1 [Source:UniProtKB/TrEMBL;Acc:Q9FJX7]	C2H2
AT1G16420	-0.0464589	AT1G16420	Encodes a metacaspase (cysteine-type endopeptidase) that is involved in promoting programmed cell death in response to hydrogen peroxide (H2O2), UV light, and methyl viologen (MV). Transcript levels rise in response to UV-C, H2O2, and MV. In vitro assays	protein_coding	METACASPASE 8 (MC8)	ARABIDOPSIS THALIANA METACASPASE 8 (ATMC8);METACASPASE 8 (MC8);METACASPASE 2E (MCP2e);METACASPASE 2E (AtMCP2e)	Metacaspase-8 [Source:UniProtKB/Swiss- Prot;Acc:Q9SA41]
AT5G51210	-0.0465495	AT5G51210	Encodes oleosin3, a protein found in oil bodies, involved in seed lipid accumulation.	protein_coding	OLEOSIN3 (OLEO3)	OLEOSIN3 (OLEO3)	Farnesol kinase, chloroplastic [Source:UniProtKB/Swiss-Prot;Acc:Q67ZM7]
AT1G05540	-0.0465946	AT1G05540	hypothetical protein (DUF295);(source:Araport11)	protein_coding	DUF295 ORGANELLAR A 1 (ATDOA1)	DUF295 ORGANELLAR A 1 (ATDOA1)	T25N20.19 [Source:UniProtKB/TrEMBL;Acc:Q9ZVY4]
AT3G25490	-0.046627	AT3G25490	Protein kinase family protein;(source:Araport11)	protein_coding			Signal peptidase I [Source:UniProtKB/TrEMBL;Acc:Q9LW08]
AT4G29285	-0.0466801	AT4G29285	Encodes a member of a family of small,secreted, cysteine rich protein with sequence similarity to the PCP (pollen coat protein) gene family.	protein_coding	LOW-MOLECULAR-WEIGHT CYSTEINE-RICH 24 (LCR24)	LOW-MOLECULAR-WEIGHT CYSTEINE-RICH 24 (LCR24)	Putative uncharacterized protein AT4g31980 [Source:UniProtKB/TrEMBL;Acc:O49393]
AT1G04455	-0.0466832	AT1G04455	hypothetical protein;(source:Araport11)	protein_coding			No description
AT4G16807	-0.0466866	AT4G16807	ATP-dependent caseinolytic protease/crotonase family protein;(source:Araport11)	protein_coding			AT4G05040 protein [Source:UniProtKB/TrEMBL;Acc:Q94A85]
AT3G63110	-0.0467121	AT3G63110	Encodes cytokinin synthase involved in cytokinin biosynthesis. IPT3 subcellular localization is modulated by farnesylation- when farnesylated it is localized to the nucleus, otherwise to the chloroplast.	protein_coding	ISOPENTENYLTRANSFERASE 3 (IPT3)	ISOPENTENYLTRANSFERASE 3 (ATIPT3);ISOPENTENYLTRANSFERASE 3 (IPT3)	Protein STRICTOSIDINE SYNTHASE-LIKE 6 [Source:UniProtKB/Swiss-Prot;Acc:Q9SD05]
AT4G37950	-0.0468496	AT4G37950	Rhamnogalacturonate lyase family protein;(source:Araport11)	protein_coding			Putative F-box/kelch-repeat protein At4g11750 [Source:UniProtKB/Swiss-Prot;Acc:Q9T0E2]
AT2G43510	-0.046872	AT2G43510	Member of the defensin-like (DEFL) family. Encodes putative trypsin inhibitor protein which may function in defense against herbivory.	protein_coding	TRYPSIN INHIBITOR PROTEIN 1 (TI1)	TRYPSIN INHIBITOR PROTEIN 1 (ATTI1);TRYPSIN INHIBITOR PROTEIN 1 (TI1)	TI1 [Source:UniProtKB/TrEMBL;Acc:A0A178VRC4]
AT2G41690	-0.0469487	AT2G41690	member of Heat Stress Transcription Factor (Hsf) family	protein_coding	HEAT SHOCK TRANSCRIPTION FACTOR B3 (HSFB3)	HEAT SHOCK TRANSCRIPTION FACTOR B3 (HSFB3);HEAT SHOCK TRANSCRIPTION FACTOR B3 (HSFB3);HEAT SHOCK TRANSCRIPTION FACTOR B3 (AT-HSFB3)	Heat stress transcription factor B-3 [Source:UniProtKB/Swiss-Prot;Acc:O22230]	HSF
AT3G55540	-0.0470477	AT3G55540	nuclear transport factor 2 (NTF2) family protein;(source:Araport11)	protein_coding			Serine/threonine-protein kinase AGC1-5 [Source:UniProtKB/Swiss-Prot;Acc:Q9LTW5]
AT1G02580	-0.0470585	AT1G02580	Encodes the imprinted gene MEA that belongs to Polycomb Repressive Complex 2 (PRC2) and has a SET domain for methyltransferase activity and is involved in the stable transcriptional silencing of target genes. It negatively regulates seed development in t	protein_coding	MEDEA (MEA)	MEDEA (MEA);EMBRYO DEFECTIVE 173 (EMB173);FERTILIZATION INDEPENDENT SEED 1 (FIS1);SET DOMAIN-CONTAINING PROTEIN 5 (SDG5)	Histone-lysine N-methyltransferase MEDEA [Source:UniProtKB/Swiss-Prot;Acc:O65312]
AT5G52500	-0.0471245	AT5G52500	transmembrane protein;(source:Araport11)	protein_coding			p-loop containing nucleoside triphosphate hydrolases superfamily protein [Source:UniProtKB/TrEMBL;Acc:F4K1G7]
AT4G00250	-0.0471354	AT4G00250	STKL2 is a DUF domain containing DNA binding protein that may be involved in mediating certain glucose responses. Binds to promoter of PGR, a putative plasma membrane glucose response regulator.	protein_coding	(ATSTKL2)	(ATSTKL2)	Pentatricopeptide repeat-containing protein At4g21705, mitochondrial [Source:UniProtKB/Swiss- Prot;Acc:Q84JR3]	GeBP
AT5G44470	-0.0471691	AT5G44470	ribonuclease H superfamily polynucleotidyl transferase;(source:Araport11)	protein_coding			EXS (ERD1/XPR1/SYG1) domain protein [Source:UniProtKB/TrEMBL;Acc:Q8VYS9]
AT3G53300	-0.0472158	AT3G53300	putative cytochrome P450	protein_coding	CYTOCHROME P450, FAMILY 71, SUBFAMILY B, POLYPEPTIDE 31 (CYP71B31)	CYTOCHROME P450, FAMILY 71, SUBFAMILY B, POLYPEPTIDE 31 (CYP71B31)	ECA1 gametogenesis family protein (DUF784) [Source:UniProtKB/TrEMBL;Acc:A8MRH6]
AT4G23970	-0.0472225	AT4G23970	hypothetical protein;(source:Araport11)	protein_coding			NC domain-containing protein-like protein [Source:UniProtKB/TrEMBL;Acc:Q3EAE0]
AT5G06530	-0.047224	AT5G06530	Encodes ABCG22, an ABC transporter gene. Mutation results in increased water transpiration and drought susceptibility.	protein_coding	ATP-BINDING CASSETTE G22 (ABCG22)	ATP-BINDING CASSETTE G22 (ABCG22);ARABIDOPSIS THALIANA ATP-BINDING CASSETTE G22 (AtABCG22)	Similarity to disease resistance protein [Source:UniProtKB/TrEMBL;Acc:Q9FKE3]
AT5G12000	-0.0472754	AT5G12000	kinase with adenine nucleotide alpha hydrolases-like domain-containing protein;(source:Araport11)	protein_coding			60S ribosomal protein L13 [Source:UniProtKB/TrEMBL;Acc:A0A178UBD6]
AT1G07537	-0.0472999	AT1G07537	U4;(source:Araport11)	small_nuclear_rna	(U4-4)		No description
AT1G47620	-0.0473273	AT1G47620	member of CYP96A	protein_coding	CYTOCHROME P450, FAMILY 96, SUBFAMILY A, POLYPEPTIDE 8 (CYP96A8)	CYTOCHROME P450, FAMILY 96, SUBFAMILY A, POLYPEPTIDE 8 (CYP96A8)	At1g47620 [Source:UniProtKB/TrEMBL;Acc:Q9SX95]
AT3G28857	-0.0473472	AT3G28857	Encodes a atypical member of the bHLH (basic helix-loop-helix) family transcriptional factors.	protein_coding	PACLOBUTRAZOL RESISTANCE 5 (PRE5)	PACLOBUTRAZOL RESISTANCE 5 (PRE5)	Triosephosphate isomerase, cytosolic [Source:UniProtKB/Swiss-Prot;Acc:P48491]	bHLH
AT2G29263	-0.0475409	AT2G29263	hypothetical protein;(source:Araport11)	protein_coding			unknown protein; LOCATED IN: mitochondrion; Has 30201 Blast hits to 17322 proteins in 780 species: Archae - 12; Bacteria - 1396; Metazoa - 17338; Fungi - 3422; Plants - 5037; Viruses - 0; Other Eukaryotes - 2996 (source: NCBI BLink). [Source:TAIR;Acc:AT2G
AT3G43110	-0.0476362	AT3G43110	transmembrane protein;(source:Araport11)	protein_coding			Peptidyl-prolyl cis-trans isomerase CYP38, chloroplastic [Source:UniProtKB/Swiss-Prot;Acc:Q9SSA5]
AT4G16730	-0.0477021	AT4G16730	In the Col ecotype, no functional protein is encoded at this locus due to the presence of a two-base (AT) insertion 184 nucleotides downstream of the start codon leading to a frame shift and premature translational termination. However, in the Ws ecotyp	protein_coding	TERPENE SYNTHASE 02 (TPS02)	TERPENE SYNTHASE 02 (TPS02)	V-type proton ATPase subunit B2 [Source:UniProtKB/TrEMBL;Acc:F4JTQ0]
AT1G72860	-0.0478229	AT1G72860	Disease resistance protein (TIR-NBS-LRR class) family;(source:Araport11)	protein_coding			Disease resistance protein (TIR-NBS-LRR class) family [Source:TAIR;Acc:AT1G72860]
AT3G11385	-0.047918	AT3G11385	Cysteine/Histidine-rich C1 domain family protein;(source:Araport11)	protein_coding			F-box associated ubiquitination effector family protein [Source:UniProtKB/TrEMBL;Acc:Q9LUI4]
AT1G63320	-0.0481138	AT1G63320	Pentatricopeptide repeat (PPR) superfamily protein;(source:Araport11)	protein_coding			Pentatricopeptide repeat-containing protein [Source:UniProtKB/TrEMBL;Acc:F4I221]
AT4G34970	-0.0483663	AT4G34970	A member of actin polymerizing factors (ADFs)family, ADF9 primarily functions as an actin bundling protein.	protein_coding	ACTIN DEPOLYMERIZING FACTOR 9 (ADF9)	ACTIN DEPOLYMERIZING FACTOR 9 (ADF9)	Auxin response factor 9 [Source:UniProtKB/Swiss-Prot;Acc:Q9XED8]
AT4G23500	-0.048397	AT4G23500	Pectin lyase-like superfamily protein;(source:Araport11)	protein_coding			50S ribosomal protein L5, chloroplastic [Source:UniProtKB/Swiss-Prot;Acc:O04603]
AT1G08105	-0.0486841	AT1G08105	transposable_element_gene;(source:Araport11);hAT-like transposase family (hobo/Ac/Tam3), has a 1.0e-298 P-value blast match to GB:AAD24567 transposase Tag2 (hAT-element) (Arabidopsis thaliana);(source:TAIR10)	transposable_element_gene
AT2G42465	-0.0487294	AT2G42465	MATH domain/coiled-coil protein;(source:Araport11)	protein_coding			MATH domain and coiled-coil domain- containing protein At2g42465 [Source:UniProtKB/Swiss- Prot;Acc:P0DKG4]
AT1G03390	-0.0487308	AT1G03390	HXXXD-type acyl-transferase family protein;(source:Araport11)	protein_coding			F21B7.2 [Source:UniProtKB/TrEMBL;Acc:Q9LR83]
AT1G27490	-0.0488715	AT1G27490	F-box and associated interaction domains-containing protein;(source:Araport11)	protein_coding			F-box and associated interaction domains- containing protein [Source:TAIR;Acc:AT1G27490]
AT2G04570	-0.0489405	AT2G04570	GDSL-motif esterase/acyltransferase/lipase. Enzyme group with broad substrate specificity that may catalyze acyltransfer or hydrolase reactions with lipid and non-lipid substrates. The mRNA is cell-to-cell mobile.	protein_coding			GDSL esterase/lipase At2g04570 [Source:UniProtKB/Swiss-Prot;Acc:Q9SJB4]
AT2G41470	-0.0489634	AT2G41470	agamous-like MADS-box protein;(source:Araport11)	protein_coding			unknown protein; FUNCTIONS IN: molecular_function unknown; INVOLVED IN: biological_process unknown; LOCATED IN: vacuole; BEST Arabidopsis thaliana protein match is: unknown protein (TAIR:AT2G41440.1); Has 1066 Blast hits to 825 proteins in 144 speci /.../
AT4G18710	-0.0491241	AT4G18710	Encodes BIN2, a member of the ATSK (shaggy-like kinase) family. BIN2 functions in the cross-talk between auxin and brassinosteroid signaling pathways. BIN2 regulates root epidermal cell fate specification by phosphorylating EGL3 and TTG1. BIN2-mediated ph	protein_coding	BRASSINOSTEROID-INSENSITIVE 2 (BIN2)	BRASSINOSTEROID-INSENSITIVE 2 (BIN2);DWARF 12 (DWF12);ULTRACURVATA 1 (UCU1);SHAGGY-LIKE KINASE 21 (ATSK21);SHAGGY-LIKE KINASE 21 (SK21)	F-box/kelch-repeat protein At4g25710 [Source:UniProtKB/Swiss-Prot;Acc:Q9SZZ9]
AT5G53390	-0.0492464	AT5G53390	Encodes a member of the bifunctional wax ester synthase/diacylglycerol acyltransferase gene family, WSD11, which is expressed in elongating petals and localized to the plasma membrane.	protein_coding	FOLDED PETAL 1 (FOP1)	FOLDED PETAL 1 (FOP1);NTHASE/DIACYLGLYCEROL ACYLTRANSFERASE 11 (WSD11)	Probable mitochondrial intermediate peptidase, mitochondrial [Source:UniProtKB/Swiss- Prot;Acc:F4KDA5]
AT1G14250	-0.0492867	AT1G14250	GDA1/CD39 nucleoside phosphatase family protein;(source:Araport11)	protein_coding			Probable apyrase 5 [Source:UniProtKB/Swiss- Prot;Acc:Q6NQA8]
AT1G49790	-0.0493145	AT1G49790	F-box associated ubiquitination effector family protein;(source:Araport11)	protein_coding			F-box associated ubiquitination effector family protein [Source:UniProtKB/TrEMBL;Acc:F4I3E1]
AT5G38660	-0.0493181	AT5G38660	mutant has Altered acclimation responses;	protein_coding	ACCLIMATION OF PHOTOSYNTHESIS TO ENVIRONMENT (APE1)	ACCLIMATION OF PHOTOSYNTHESIS TO ENVIRONMENT (APE1)	pre-tRNA [Source:TAIR;Acc:AT5G43455]
AT3G55734	-0.049349	AT3G55734	Encodes a microRNA that targets several TIR1/AFB family members and one bHLH family member. MicroRNAs are regulatory RNAs with a mature length of ~21-nucleotides that are processed from hairpin precursors by Dicer-like enzymes. MicroRNAs can negatively re	miRNA_primary_transcript	MICRORNA393B (MIR393B)	MICRORNA393B (MIR393B); (AT-MIR393B)	ROP interactive partner 4 [Source:UniProtKB/TrEMBL;Acc:A0A1I9LNX3]
AT3G55230	-0.0494321	AT3G55230	Disease resistance-responsive (dirigent-like protein) family protein;(source:Araport11)	protein_coding			No description
AT1G47300	-0.0495003	AT1G47300	F-box family protein;(source:Araport11)	protein_coding			Putative F-box protein At1g47300 [Source:UniProtKB/Swiss-Prot;Acc:Q9FX02]
AT5G28646	-0.049564	AT5G28646	Encodes a novel protein. The wvd2 gain-of-function mutant has impaired cell expansion and root waving, and changed root skewing.	protein_coding	WAVE-DAMPENED 2 (WVD2)	WAVE-DAMPENED 2 (WVD2)	Putative uncharacterized protein [Source:UniProtKB/TrEMBL;Acc:Q9FKZ4]
AT1G67900	-0.0495806	AT1G67900	Phototropic-responsive NPH3 family protein;(source:Araport11)	protein_coding			BTB/POZ domain-containing protein At1g67900 [Source:UniProtKB/Swiss-Prot;Acc:Q9C9V6]
AT5G46810	-0.0497142	AT5G46810	carboxyl-terminal proteinase-like protein, putative (DUF239);(source:Araport11)	protein_coding			At5g16170 [Source:UniProtKB/TrEMBL;Acc:Q4V3A2]
AT1G52140	-0.0497426	AT1G52140	Avr9/Cf-9 rapidly elicited protein;(source:Araport11)	protein_coding			F5F19.20 protein [Source:UniProtKB/TrEMBL;Acc:Q9ZU12]
AT1G54590	-0.0497755	AT1G54590	pre-mRNA-splicing factor-like protein;(source:Araport11)	protein_coding	(PRP18B)	(PRP18B)	Splicing factor Prp18 domain-containing protein [Source:UniProtKB/TrEMBL;Acc:F4HWZ0]
AT3G58230	-0.0498522	AT3G58230	Ubiquitin-specific protease family C19-related protein;(source:Araport11)	protein_coding			No description
AT3G59120	-0.0500459	AT3G59120	Cysteine/Histidine-rich C1 domain family protein;(source:Araport11)	protein_coding			other RNA [Source:TAIR;Acc:AT3G05152]
AT1G35730	-0.0501354	AT1G35730	Encodes a member of the Arabidopsis Pumilio (APUM) proteins containing PUF domain (eight repeats of approximately 36 amino acids each). PUF proteins regulate both mRNA stability and translation through sequence-specific binding to the 3' UTR of target mRN	protein_coding	PUMILIO 9 (PUM9)	PUMILIO 9 (APUM9);PUMILIO 9 (PUM9)	pumilio 9 [Source:TAIR;Acc:AT1G35730]
AT1G03890	-0.0502279	AT1G03890	RmlC-like cupins superfamily protein;(source:Araport11)	protein_coding			12S seed storage protein CRD [Source:UniProtKB/Swiss-Prot;Acc:Q9ZWA9]
AT5G04970	-0.0502473	AT5G04970	Plant invertase/pectin methylesterase inhibitor superfamily;(source:Araport11)	protein_coding			No description
AT3G52705	-0.0502613	AT3G52705	transposable_element_gene;(source:Araport11);copia-like retrotransposon family, has a 7.3e-24 P-value blast match to reverse transcriptase (Ty1_Copia-element) (Arabidopsis thaliana);(source:TAIR10)	transposable_element_gene
AT5G38975	-0.0503546	AT5G38975	transposable_element_gene;(source:Araport11);copia-like retrotransposon family, has a 1.0e-15 P-value blast match to GB:CAA30503 pol polypeptide (Ty1_Copia-element) (Drosophila melanogaster);(source:TAIR10)	transposable_element_gene
AT3G08255	-0.0503929	AT3G08255	None;(source:Araport11)	long_noncoding_rna			No description
AT1G78970	-0.0504548	AT1G78970	Lupeol synthase. Converts oxidosqualene to multiple triterpene alcohols and a triterpene diols. This conversion proceeds through the formation of a 17β-dammarenyl cation.	protein_coding	LUPEOL SYNTHASE 1 (LUP1)	LUPEOL SYNTHASE 1 (LUP1);ARABIDOPSIS THALIANA LUPEOL SYNTHASE 1 (ATLUP1)	Lupeol synthase 1 [Source:UniProtKB/Swiss- Prot;Acc:Q9C5M3]
AT2G14420	-0.0505632	AT2G14420	transposable_element_gene;(source:Araport11);Mutator-like transposase family, has a 8.4e-10 P-value blast match to GB:AAA21566 mudrA of transposon=MuDR (MuDr-element) (Zea mays);(source:TAIR10)	transposable_element_gene
AT1G09813	-0.0506295	AT1G09813	None;(source:Araport11)	long_noncoding_rna			No description
AT4G14020	-0.050704	AT4G14020	Rapid alkalinization factor (RALF) family protein;(source:Araport11)	protein_coding			Nucleoside diphosphate kinase [Source:UniProtKB/TrEMBL;Acc:A0A178UXQ6]
AT5G41300	-0.0507646	AT5G41300	Receptor-like protein kinase-related family protein;(source:Araport11)	protein_coding			NADP-dependent malic enzyme 2 [Source:UniProtKB/Swiss-Prot;Acc:Q9LYG3]
AT5G49690	-0.0508773	AT5G49690	UDP-Glycosyltransferase superfamily protein;(source:Araport11)	protein_coding			GDP-mannose 3,5-epimerase [Source:UniProtKB/Swiss-Prot;Acc:Q93VR3]
AT3G04125	-0.0509142	AT3G04125	None;(source:Araport11)	long_noncoding_rna			CASP-like protein 2A2 [Source:UniProtKB/Swiss-Prot;Acc:Q9LUL1]
AT1G04943	-0.0509262	AT1G04943	None;(source:Araport11)	long_noncoding_rna			No description
AT1G24000	-0.050961	AT1G24000	Polyketide cyclase/dehydrase and lipid transport superfamily protein;(source:Araport11)	protein_coding			Uncharacterized protein At1g24000 [Source:UniProtKB/Swiss-Prot;Acc:P0C0B0]
AT3G43420	-0.0509763	AT3G43420	hypothetical protein;(source:Araport11)	protein_coding			Transcription factor MYB57 [Source:UniProtKB/Swiss-Prot;Acc:Q9SSA1]
AT4G02700	-0.0510736	AT4G02700	sulfate transporter 3;(source:Araport11)	protein_coding	SULFATE TRANSPORTER 3;2 (SULTR3;2)	SULFATE TRANSPORTER 3;2 (SULTR3;2)	Amino acid transporter ANTL2 [Source:UniProtKB/Swiss-Prot;Acc:Q9SVG0]
AT2G14430	-0.0510938	AT2G14430	transposable_element_gene;(source:Araport11);non-LTR retrotransposon family (LINE), has a 2.5e-45 P-value blast match to GB:BAA20419 reverse transcriptase (LINE-element) (Mus musculus);(source:TAIR10)	transposable_element_gene
AT5G54240	-0.0511122	AT5G54240	membrane lipoprotein lipid attachment site-like protein, putative (DUF1223);(source:Araport11)	protein_coding			glutamate synthase 1 [Source:TAIR;Acc:AT5G04140]
AT1G79770	-0.0511444	AT1G79770	CASP-like protein (DUF1677);(source:Araport11)	protein_coding			Putative uncharacterized protein F19K16.25 [Source:UniProtKB/TrEMBL;Acc:Q9CA85]
AT2G03040	-0.0512367	AT2G03040	emp24/gp25L/p24 family/GOLD family protein;(source:Araport11)	protein_coding			Emp24/gp25L/p24 family/GOLD domain- containing protein [Source:UniProtKB/TrEMBL;Acc:Q9SLM5]
AT1G07767	-0.0512898	AT1G07767	None;(source:Araport11)	long_noncoding_rna			No description
AT1G24070	-0.0513186	AT1G24070	encodes a gene similar to cellulose synthase	protein_coding	CELLULOSE SYNTHASE-LIKE A10 (CSLA10)	CELLULOSE SYNTHASE-LIKE A10 (ATCSLA10);CELLULOSE SYNTHASE LIKE A10 (CSLA10);CELLULOSE SYNTHASE-LIKE A10 (CSLA10)	Probable mannan synthase 10 [Source:UniProtKB/Swiss-Prot;Acc:Q9LR87]
AT5G50790	-0.0514997	AT5G50790	Encodes a member of the SWEET sucrose efflux transporter family proteins. Transcriptionally activated by long photoperiods; activation depends on FT and SOC1. The ectopic expression of SWEET10 causes early flowering and leads to higher levels of transcrip	protein_coding	(SWEET10)	(SWEET10); (AtSWEET10)	Mediator of RNA polymerase II transcription subunit 10a [Source:UniProtKB/Swiss-Prot;Acc:Q9FHZ2]
AT1G55720	-0.0515093	AT1G55720	member of Low affinity calcium antiporter CAX2 family	protein_coding	CATION EXCHANGER 6 (CAX6)	(ATCAX6);CATION EXCHANGER 6 (CAX6)	cation exchanger 6 [Source:TAIR;Acc:AT1G55720]
AT1G08007	-0.0515555	AT1G08007	None;(source:Araport11)	long_noncoding_rna			No description
AT5G20860	-0.0517503	AT5G20860	Plant invertase/pectin methylesterase inhibitor superfamily;(source:Araport11)	protein_coding			S1P [Source:UniProtKB/TrEMBL;Acc:A0A178UNR0]
AT1G49570	-0.0517518	AT1G49570	Peroxidase superfamily protein;(source:Araport11)	protein_coding			Peroxidase [Source:UniProtKB/TrEMBL;Acc:A0A178WK78]
AT3G06845	-0.0517931	AT3G06845	None;(source:Araport11)	long_noncoding_rna			No description
AT4G04080	-0.0518092	AT4G04080	Encodes a mitochondrial protein similar to E.coli IscU. In bacteria, IscU is a scaffold protein accepting sulfur and iron to build a transient Fe-S cluster,which is subsequently transferred to a target apoprotein.	protein_coding	ISCU-LIKE 3 (ISU3)	ISCU-LIKE 3 (ISU3);ISCU-LIKE 3 (ATISU3)	Gamma-glutamylcyclotransferase 2-2 [Source:UniProtKB/Swiss-Prot;Acc:Q84MC1]
AT4G16260	-0.0518288	AT4G16260	Encodes a putative beta-1,3-endoglucanase that interacts with the 30C02 cyst nematode effector. May play a role in host defense.	protein_coding			Protein DOG1-like 3 [Source:UniProtKB/Swiss- Prot;Acc:Q58FV0]
AT1G28600	-0.0518379	AT1G28600	GDSL-motif esterase/acyltransferase/lipase. Enzyme group with broad substrate specificity that may catalyze acyltransfer or hydrolase reactions with lipid and non-lipid substrates.	protein_coding			GDSL esterase/lipase At1g28600 [Source:UniProtKB/Swiss-Prot;Acc:Q94F40]
AT1G11850	-0.0518525	AT1G11850	transmembrane protein;(source:Araport11)	protein_coding			F12F1.31 protein [Source:UniProtKB/TrEMBL;Acc:O65397]
AT5G60900	-0.0519112	AT5G60900	Encodes a receptor-like protein kinase.	protein_coding	RECEPTOR-LIKE PROTEIN KINASE 1 (RLK1)	RECEPTOR-LIKE PROTEIN KINASE 1 (RLK1)	ATP-dependent 6-phosphofructokinase [Source:UniProtKB/TrEMBL;Acc:A0A178UCI3]
AT3G06975	-0.0519652	AT3G06975	None;(source:Araport11)	long_noncoding_rna			actin-related protein 5 [Source:TAIR;Acc:AT3G12380]
AT1G01900	-0.0520897	AT1G01900	Encodes AtSBT1.1, a subtilisin-like serine protease. Cleaves the phytosulfokine AtPSK4, a growth promoting peptide.	protein_coding	(SBTI1.1)	(ATSBT1.1); (SBTI1.1)	SBTI1.1 [Source:UniProtKB/TrEMBL;Acc:A0A178W900]
AT1G07645	-0.0523137	AT1G07645	Ortholog of HC205/ Xhdsi-1voc from Xerophyta humilis. Member of VOC metalloenzyme superfamily. Not involved in response to abiotic stress, unlike its Xerophyta ortholog.	protein_coding	DESICCATION-INDUCED 1VOC SUPERFAMILY PROTEIN (DSI-1VOC)	DESICCATION-INDUCED 1VOC SUPERFAMILY PROTEIN (ATDSI-1VOC);DESICCATION-INDUCED 1VOC SUPERFAMILY PROTEIN (DSI-1VOC)	DSI-1VOC [Source:UniProtKB/TrEMBL;Acc:A0A178W443]
AT5G66630	-0.0523268	AT5G66630	DA1-related protein 5;(source:Araport11)	protein_coding	DA1-RELATED PROTEIN 5 (DAR5)	DA1-RELATED PROTEIN 5 (DAR5)	BTB/POZ domain-containing protein At5g48510 [Source:UniProtKB/Swiss-Prot;Acc:Q9LV63]
AT1G69190	-0.0523464	AT1G69190	encodes a bifunctional cytosolic hydroxymethyldihydropterin pyrophosphokinase/ dihydropteroate synthase (HPPK/DHPS)that is involved in tetrahydrofolate biosynthesis and is responsive to oxidative stress.	protein_coding			Folate synthesis bifunctional protein [Source:UniProtKB/Swiss-Prot;Acc:Q1ENB6]
AT1G48325	-0.0523479	AT1G48325	Expressed protein;(source:Araport11)	protein_coding			At1g48325 [Source:UniProtKB/TrEMBL;Acc:Q84WL4]
AT5G07690	-0.0523775	AT5G07690	Encodes a putative transcription factor (MYB29) that acts as a negative regulator of mitochondrial stress responses.	protein_coding	MYB DOMAIN PROTEIN 29 (MYB29)	MYB DOMAIN PROTEIN 29 (MYB29);MYB DOMAIN PROTEIN 29 (ATMYB29);PRODUCTION OF METHIONINE-DERIVED GLUCOSINOLATE 2 (PMG2);REGULATOR OF ALTERNATIVE OXIDASE 1A 7 (RAO7)	Tautomerase/MIF superfamily protein [Source:UniProtKB/TrEMBL;Acc:F4KAK0]	MYB
AT5G12050	-0.0524582	AT5G12050	rho GTPase-activating protein;(source:Araport11)	protein_coding	BIG GRAIN 1 (BG1)	BIG GRAIN 1 (BG1)	GDSL esterase/lipase At5g45910 [Source:UniProtKB/Swiss-Prot;Acc:Q9FJ45]
AT5G06490	-0.0524599	AT5G06490	RING/U-box superfamily protein;(source:Araport11)	protein_coding	ARABIDOPSIS T??XICOS EN LEVADURA 71 (ATL71)	ARABIDOPSIS T??XICOS EN LEVADURA 71 (ATL71)	unknown protein; FUNCTIONS IN: molecular_function unknown; INVOLVED IN: biological_process unknown; LOCATED IN: endomembrane system; BEST Arabidopsis thaliana protein match is: unknown protein (TAIR:AT5G44580.1); Has 24 Blast hits to 24 proteins in /.../
AT5G53830	-0.0524935	AT5G53830	VQ motif-containing protein;(source:Araport11)	protein_coding	MPK3/6-TARGETED VQP 3 (MVQ3)	MPK3/6-TARGETED VQP 3 (MVQ3)	unknown protein; FUNCTIONS IN: molecular_function unknown; INVOLVED IN: biological_process unknown; LOCATED IN: endomembrane system; EXPRESSED IN: 18 plant structures; EXPRESSED DURING: 12 growth stages; BEST Arabidopsis thaliana protein match is: u /.../
AT1G80990	-0.0525608	AT1G80990	XH domain-containing protein;(source:Araport11)	protein_coding			F23A5.35 [Source:UniProtKB/TrEMBL;Acc:Q9SAG1]
AT5G51360	-0.0525657	AT5G51360	Transcription elongation factor (TFIIS) family protein;(source:Araport11)	protein_coding			No description
AT3G48270	-0.05274	AT3G48270	putative cytochrome P450	protein_coding	CYTOCHROME P450, FAMILY 71, SUBFAMILY A, POLYPEPTIDE 26 (CYP71A26)	CYTOCHROME P450, FAMILY 71, SUBFAMILY A, POLYPEPTIDE 26 (CYP71A26)	HXXXD-type acyl-transferase family protein [Source:UniProtKB/TrEMBL;Acc:F4J485]
AT1G50720	-0.052785	AT1G50720	Stigma-specific Stig1 family protein;(source:Araport11)	protein_coding			Stigma-specific STIG1-like protein 3 [Source:UniProtKB/Swiss-Prot;Acc:Q9C6T5]
AT3G30733	-0.0528017	AT3G30733	pseudogene of RING/U-box superfamily protein;(source:Araport11)	pseudogene
AT5G49170	-0.0528393	AT5G49170	hypothetical protein;(source:Araport11)	protein_coding			No description
AT5G09210	-0.0530992	AT5G09210	GC-rich sequence DNA-binding factor-like protein;(source:Araport11)	protein_coding			Replication factor C subunit 1 [Source:UniProtKB/Swiss-Prot;Acc:Q9C587]
AT1G65790	-0.0531046	AT1G65790	An alternatively spliced gene that encodes a functional transmembrane receptor serine/threonine kinase, alternate form may not have transmembrane domain.	protein_coding	RECEPTOR KINASE 1 (RK1)	RECEPTOR KINASE 1 (ARK1);RECEPTOR KINASE 1 (RK1)	Receptor-like serine/threonine-protein kinase SD1-7 [Source:UniProtKB/Swiss-Prot;Acc:Q39086]
AT3G49780	-0.0531413	AT3G49780	Phytosulfokine 3 precursor, coding for a unique plant peptide growth factor. Plants overexpressing this gene (under a 35S promoter), develop normal cotyledons and hypocotyls but their growth, in particular that of their roots, was faster than that of wild	protein_coding	PHYTOSULFOKINE 4 PRECURSOR (PSK4)	PHYTOSULFOKINE 4 PRECURSOR (ATPSK4); (ATPSK3 (FORMER SYMBOL));PHYTOSULFOKINE 4 PRECURSOR (PSK4)	Probable WRKY transcription factor 70 [Source:UniProtKB/Swiss-Prot;Acc:Q9LY00]
AT4G05755	-0.053231	AT4G05755	Natural antisense transcript overlaps with AT4G10020;(source:Araport11)	antisense_long_noncoding_rna			MIR160/MIR160B; miRNA [Source:TAIR;Acc:AT4G17788]
AT2G39830	-0.0532381	AT2G39830	Essential for early phloem development and function, and for root system development.DAR2 is a member of a small (7 member) ubiquitin binding protein family. It appears to play a role in regulation of endoreduplication in leaf epidermal tissue.	protein_coding	DA1-RELATED PROTEIN 2 (DAR2)	DA1-RELATED PROTEIN 2 (DAR2);LATERAL ROOT DEVELOPMENT 3 (LRD3)	DA1-related protein 2 [Source:TAIR;Acc:AT2G39830]
AT1G52470	-0.0533097	AT1G52470	alpha/beta-Hydrolases superfamily protein;(source:Araport11)	protein_coding			F6D8.31 [Source:UniProtKB/TrEMBL;Acc:Q9SSQ1]
AT4G00360	-0.0534055	AT4G00360	Encodes a member of the CYP86A subfamily of cytochrome p450 genes. Expressed at moderate levels in flowers, leaves, roots and stems.	protein_coding	CYTOCHROME P450, FAMILY 86, SUBFAMILY A, POLYPEPTIDE 2 (CYP86A2)	CYTOCHROME P450, FAMILY 86, SUBFAMILY A, POLYPEPTIDE 2 (CYP86A2);ABERRANT INDUCTION OF TYPE THREE 1 (ATT1)	ARM repeat superfamily protein [Source:UniProtKB/TrEMBL;Acc:F4JNL5]
AT1G48060	-0.0534465	AT1G48060	F-box/associated interaction domain protein;(source:Araport11)	protein_coding			F-box and associated interaction domains- containing protein [Source:TAIR;Acc:AT1G48060]
AT1G08893	-0.0534563	AT1G08893	None;(source:Araport11)	long_noncoding_rna			No description
AT5G23210	-0.0535067	AT5G23210	serine carboxypeptidase-like 34;(source:Araport11)	protein_coding	SERINE CARBOXYPEPTIDASE-LIKE 34 (SCPL34)	SERINE CARBOXYPEPTIDASE-LIKE 34 (SCPL34)	Probable pectate lyase 22 [Source:UniProtKB/Swiss-Prot;Acc:Q93Z25]
AT3G45480	-0.0535163	AT3G45480	RING/U-box protein with C6HC-type zinc finger;(source:Araport11)	protein_coding	RING FINGER ABA-RELATED 6 (RFA6)	RING FINGER ABA-RELATED 6 (RFA6)	Putative F-box protein At3g58910 [Source:UniProtKB/Swiss-Prot;Acc:Q9LXR1]
AT5G54620	-0.0535659	AT5G54620	Ankyrin repeat family protein;(source:Araport11)	protein_coding			No description
AT1G47440	-0.0536185	AT1G47440	pseudogene of S-locus related protein SLR1;(source:Araport11)	pseudogene
AT3G44250	-0.0537675	AT3G44250	putative cytochrome P450	protein_coding	CYTOCHROME P450, FAMILY 71, SUBFAMILY B, POLYPEPTIDE 38 (CYP71B38)	CYTOCHROME P450, FAMILY 71, SUBFAMILY B, POLYPEPTIDE 38 (CYP71B38)	Zinc ion-binding protein [Source:UniProtKB/TrEMBL;Acc:A0A1I9LRT2]
AT2G28315	-0.0538515	AT2G28315	UXT1 is a member of the NST-KT subfamily of nucleotide/sugar transporters. It is localized to the golgi and ER. UXT1 functions as a UDP-Xyl transporter. The mRNA is cell-to-cell mobile.	protein_coding	UDP-XYLOSE TRANSPORTER1 (UXT1)	UDP-XYLOSE TRANSPORTER1 (UXT1)	UDP-xylose transporter 1 [Source:UniProtKB/Swiss-Prot;Acc:F4IHS9]
AT2G46130	-0.0538646	AT2G46130	member of WRKY Transcription Factor; Group II-c	protein_coding	WRKY DNA-BINDING PROTEIN 43 (WRKY43)	WRKY DNA-BINDING PROTEIN 43 (WRKY43);WRKY DNA-BINDING PROTEIN 43 (ATWRKY43)	Probable WRKY transcription factor 43 [Source:UniProtKB/Swiss-Prot;Acc:Q8GY11]	WRKY
AT3G51070	-0.054011	AT3G51070	S-adenosyl-L-methionine-dependent methyltransferases superfamily protein;(source:Araport11)	protein_coding			Transmembrane protein [Source:UniProtKB/TrEMBL;Acc:A0A1I9LRC5]
AT4G06140	-0.0541105	AT4G06140	None;(source:Araport11)	long_noncoding_rna			No description
AT5G34945	-0.0541138	AT5G34945	pseudogene of Zinc-finger domain of monoamine-oxidase A repressor R1 protein;(source:Araport11)	pseudogene
AT3G30724	-0.0541167	AT3G30724	transposable_element_gene;(source:Araport11);pseudogene, hypothetical protein, similar to putative GB:AAC67331 GI:3785984 non-LTR retroelement reverse transcriptase from (Arabidopsis thaliana);(source:TAIR10)	transposable_element_gene
AT1G20132	-0.054146	AT1G20132	GDSL-motif esterase/acyltransferase/lipase. Enzyme group with broad substrate specificity that may catalyze acyltransfer or hydrolase reactions with lipid and non-lipid substrates.	protein_coding			GDSL-like Lipase/Acylhydrolase superfamily protein [Source:UniProtKB/TrEMBL;Acc:B3H6L2]
AT3G53065	-0.0544702	AT3G53065	D-galactoside/L-rhamnose binding SUEL lectin protein;(source:Araport11)	protein_coding			Mitochondrial import inner membrane translocase subunit TIM23-3 [Source:UniProtKB/Swiss- Prot;Acc:Q9S837]
AT5G58784	-0.0545657	AT5G58784	Undecaprenyl pyrophosphate synthetase family protein;(source:Araport11)	protein_coding			AT5g20600/F7C8_190 [Source:UniProtKB/TrEMBL;Acc:Q8RY12]
AT3G28415	-0.0545826	AT3G28415	ABC transporter family protein;(source:Araport11)	protein_coding	ATP-BINDING CASSETTE B22 (ABCB22)	ATP-BINDING CASSETTE B22 (ABCB22)	Serine/threonine-protein kinase Nek5 [Source:UniProtKB/Swiss-Prot;Acc:Q0WPH8]
AT4G22160	-0.0545908	AT4G22160	hypothetical protein;(source:Araport11)	protein_coding			pre-tRNA [Source:TAIR;Acc:AT4G14415]
AT3G43250	-0.0546343	AT3G43250	coiled-coil protein (DUF572);(source:Araport11)	protein_coding			Polynucleotidyl transferase, ribonuclease H- like superfamily protein [Source:UniProtKB/TrEMBL;Acc:Q9LHG4]
AT4G01920	-0.0546382	AT4G01920	Cysteine/Histidine-rich C1 domain family protein;(source:Araport11)	protein_coding			No description
AT4G36570	-0.0549324	AT4G36570	RAD-like 3;(source:Araport11)	protein_coding	RAD-LIKE 3 (RL3)	RAD-LIKE 3 (ATRL3);RAD-LIKE 3 (RL3)	Pathogenesis-related thaumatin family protein [Source:UniProtKB/TrEMBL;Acc:O65638]	MYB_related
AT1G44790	-0.0549778	AT1G44790	ChaC-like family protein;(source:Araport11)	protein_coding			Gamma-glutamylcyclotransferase 2-3 [Source:UniProtKB/Swiss-Prot;Acc:Q84QC1]
AT2G15170	-0.0550353	AT2G15170	Plant basic secretory protein (BSP) family protein;(source:Araport11)	protein_coding			Basic secretory protein family protein [Source:UniProtKB/TrEMBL;Acc:Q6DR93]
AT1G64370	-0.0550453	AT1G64370	filaggrin-like protein;(source:Araport11)	protein_coding	PHLOEM ASSOCIATED RNA CHAPERONE-LIKE (PARCL)	PHLOEM ASSOCIATED RNA CHAPERONE-LIKE (PARCL)	Putative uncharacterized protein [Source:UniProtKB/TrEMBL;Acc:Q9C7W1]
AT3G27965	-0.0551716	AT3G27965	transposable_element_gene;(source:Araport11);copia-like retrotransposon family, has a 5.5e-26 P-value blast match to GB:AAB82754 retrofit (TY1_Copia-element) (Oryza longistaminata);(source:TAIR10)	transposable_element_gene
AT4G26250	-0.0551945	AT4G26250	Predicted to encode a galactinol synthase.	protein_coding	GALACTINOL SYNTHASE 6 (GolS6)	GALACTINOL SYNTHASE 6 (AtGolS6);GALACTINOL SYNTHASE 6 (GolS6)	Probable acyl-[acyl-carrier-protein]--UDP-N- acetylglucosamine O-acyltransferase, mitochondrial [Source:UniProtKB/Swiss-Prot;Acc:Q9SU91]
AT2G17305	-0.0552184	AT2G17305	F-box/LRR protein;(source:Araport11)	protein_coding			Putative uncharacterized protein [Source:UniProtKB/TrEMBL;Acc:Q3EBZ0]
AT1G61095	-0.0552561	AT1G61095	hypothetical protein;(source:Araport11)	protein_coding			At1g61095 [Source:UniProtKB/TrEMBL;Acc:Q147K6]
AT3G06855	-0.0553376	AT3G06855	None;(source:Araport11)	long_noncoding_rna			Nuclear pore complex protein NUP35 [Source:UniProtKB/Swiss-Prot;Acc:O04326]
AT5G08575	-0.0553945	AT5G08575	None;(source:Araport11)	other_rna			Inosine-uridine preferring nucleoside hydrolase family protein [Source:UniProtKB/TrEMBL;Acc:F4JZJ2]
AT1G02460	-0.0555077	AT1G02460	Pectin lyase-like superfamily protein;(source:Araport11)	protein_coding			At1g02460 [Source:UniProtKB/TrEMBL;Acc:Q9FWX5]
AT4G01525	-0.0555551	AT4G01525	Member of Sadhu non-coding retrotransposon family	transposable_element_gene	SADHU NON-CODING RETROTRANSPOSON 5-1 (SADHU5-1)	SADHU NON-CODING RETROTRANSPOSON 5-1 (SADHU5-1)
AT4G11653	-0.0556461	AT4G11653	Rapid alkalinization factor (RALF) family protein. Member of a diversely expressed predicted peptide family showing sequence similarity to tobacco Rapid Alkalinization Factor (RALF), and is believed to play an essential role in the physiology of Arabidops	protein_coding	RALF-LIKE 29 (RALFL29)	RALF-LIKE 29 (RALFL29)	At4g36040 [Source:UniProtKB/TrEMBL;Acc:Q1H544]
AT5G39490	-0.0556668	AT5G39490	F-box family protein;(source:Araport11)	protein_coding			Carbon-sulfur lyase [Source:UniProtKB/TrEMBL;Acc:Q9LFK7]
AT5G11590	-0.0560875	AT5G11590	encodes a member of the DREB subfamily A-4 of ERF/AP2 transcription factor family. The protein contains one AP2 domain. There are 17 members in this subfamily including TINY.	protein_coding	TINY2 (TINY2)	TINY2 (TINY2)	Putative uncharacterized protein [Source:UniProtKB/TrEMBL;Acc:Q9FKQ7]	ERF
AT1G66470	-0.0561645	AT1G66470	ROOT HAIR DEFECTIVE6;(source:Araport11)	protein_coding	ROOT HAIR DEFECTIVE6 (RHD6)	ROOT HAIR DEFECTIVE6 (RHD6); (AtRHD6)	RHD6 [Source:UniProtKB/TrEMBL;Acc:A0A178W430]	bHLH
AT1G68620	-0.0561885	AT1G68620	alpha/beta-Hydrolases superfamily protein;(source:Araport11)	protein_coding			Probable carboxylesterase 6 [Source:UniProtKB/Swiss-Prot;Acc:Q9SX25]
AT1G43940	-0.0563053	AT1G43940	transposable_element_gene;(source:Araport11);similar to unknown protein [Arabidopsis thaliana] (TAIR:AT3G42540.1);(source:TAIR10)	transposable_element_gene
AT1G47317	-0.0563323	AT1G47317	Encodes a defensin-like (DEFL) family protein.	protein_coding			Defensin-like protein 289 [Source:UniProtKB/Swiss-Prot;Acc:Q2V4I2]
AT3G29156	-0.0563972	AT3G29156	transposable_element_gene;(source:Araport11);copia-like retrotransposon family, has a 2.9e-175 P-value blast match to GB:AAC02666 polyprotein (Ty1_Copia-element) (Arabidopsis thaliana);(source:TAIR10)	transposable_element_gene
AT5G21482	-0.0564124	AT5G21482	This gene used to be called AtCKX5. It encodes a protein whose sequence is similar to cytokinin oxidase/dehydrogenase, which catalyzes the degradation of cytokinins.	protein_coding	CYTOKININ OXIDASE 7 (CKX7)	CYTOKININ OXIDASE 7 (CKX7);ARABIDOPSIS THALIANA CYTOKININ OXIDASE 5 (ATCKX5)	Putative uncharacterized protein [Source:UniProtKB/TrEMBL;Acc:Q9LV71]
AT3G09290	-0.0564137	AT3G09290	encodes activation factor TAC1 which mediates telomerase activity	protein_coding	TELOMERASE ACTIVATOR1 (TAC1)	TELOMERASE ACTIVATOR1 (TAC1)	Glycosyltransferase [Source:UniProtKB/TrEMBL;Acc:Q9M2D7]	C2H2
AT2G41105	-0.0564415	AT2G41105	hypothetical protein;(source:Araport11)	protein_coding			No description
AT1G54470	-0.056447	AT1G54470	Encodes a Cf-like gene in Arabidopsis that confers downy mildew resistance to several isolates of Peronospora parasitica.	protein_coding	RESISTANCE TO PERONOSPORA PARASITICA 27 (RPP27)	RESISTANCE TO PERONOSPORA PARASITICA 27 (RPP27)	Resistance to Peronospora parasitica 27 [Source:UniProtKB/TrEMBL;Acc:Q3ECQ0]
AT2G20142	-0.0565036	AT2G20142	Toll-Interleukin-Resistance (TIR) domain family protein;(source:Araport11)	protein_coding			Toll-Interleukin-Resistance domain- containing protein [Source:UniProtKB/TrEMBL;Acc:F4IUF0]
AT4G00610	-0.0566802	AT4G00610	DNA-binding storekeeper protein-related transcriptional regulator;(source:Araport11)	protein_coding			Putative disease resistance protein At4g19050 [Source:UniProtKB/Swiss-Prot;Acc:P0CB16]	GeBP
AT1G08897	-0.0567309	AT1G08897	None;(source:Araport11)	long_noncoding_rna			No description
AT5G06345	-0.0568728	AT5G06345	None;(source:Araport11)	long_noncoding_rna			AT5G38890 protein [Source:UniProtKB/TrEMBL;Acc:A2RVT9]
AT3G25717	-0.0569357	AT3G25717	ROTUNDIFOLIA like 16;(source:Araport11)	protein_coding	ROTUNDIFOLIA LIKE 16 (RTFL16)	ROTUNDIFOLIA LIKE 16 (RTFL16);DEVIL 6 (DVL6)	Pentatricopeptide repeat (PPR) superfamily protein [Source:UniProtKB/TrEMBL;Acc:A0A1I9LM77]
AT1G07367	-0.0572542	AT1G07367	Member of conserved family of peptides involved in Fe uptake and homeostasis.	long_noncoding_rna	IRONMAN 4 (IMA4)	IRONMAN 4 (IMA4)	No description
AT2G04005	-0.0573485	AT2G04005	None;(source:Araport11)	long_noncoding_rna			No description
AT3G04115	-0.0575124	AT3G04115	None;(source:Araport11)	long_noncoding_rna			IAA-amino acid hydrolase ILR1 [Source:UniProtKB/Swiss-Prot;Acc:P54968]
AT2G24210	-0.0575408	AT2G24210	terpene synthase 10;(source:Araport11)	protein_coding	TERPENE SYNTHASE 10 (TPS10)	TERPENE SYNTHASE 10 (TPS10)	Tricyclene synthase, chloroplastic [Source:UniProtKB/Swiss-Prot;Acc:Q9ZUH4]
AT1G48725	-0.0575818	AT1G48725	transmembrane protein;(source:Araport11)	protein_coding			Transmembrane protein [Source:UniProtKB/TrEMBL;Acc:A0A1P8ARB6]
AT1G72450	-0.0576214	AT1G72450	JAZ6 transcript levels rise in response to a jasmonate stimulus and a GFP:JAZ6 fusion protein localizes to the nucleus. Application of jasmonate methyl ester to Arabidopsis roots reduces the levels of a JAZ6:GUS fusion protein, presumably by stimulating	protein_coding	JASMONATE-ZIM-DOMAIN PROTEIN 6 (JAZ6)	JASMONATE-ZIM-DOMAIN PROTEIN 6 (JAZ6);TIFY DOMAIN PROTEIN 11B (TIFY11B)	TIFY11B [Source:UniProtKB/TrEMBL;Acc:A0A178W2J3]
AT2G39350	-0.0576355	AT2G39350	Belongs to a clade of five Arabidopsis thaliana ABCG half-transporters that are required for synthesis of an effective suberin barrier in roots and seed coats (ABCG2, ABCG6, and ABCG20) and for synthesis of an intact pollen wall (ABCG1 and ABCG16).	protein_coding	ATP-BINDING CASSETTE G1 (ABCG1)	ATP-BINDING CASSETTE G1 (ABCG1);WHITE BROWN COMPLEX 1 (WBC1)	ABC transporter G family member 1 [Source:UniProtKB/Swiss-Prot;Acc:O80946]
AT5G25440	-0.0576405	AT5G25440	Receptor like kinase involved in HopZ1a effector triggered immunity. Interacts with ZAR1. Localization to membrane is dependent on N-terminal myristoylation domain.	protein_coding	SUPPRESSOR OF ZED1-D1 (SZE1)	SUPPRESSOR OF ZED1-D1 (SZE1)	RGF9 [Source:UniProtKB/TrEMBL;Acc:A0A178UIJ2]
AT5G58810	-0.0576511	AT5G58810	pseudogene of Subtilase family protein;(source:Araport11)	pseudogene
AT5G61690	-0.0576846	AT5G61690	ABC2 homolog 15;(source:Araport11)	protein_coding	ATP-BINDING CASSETTE A11 (ABCA11)	ARABIDOPSIS THALIANA ABC2 HOMOLOG 15 (ATATH15);ABC2 HOMOLOG 15 (ATH15);ATP-BINDING CASSETTE A11 (ABCA11)	Transcription termination factor family protein [Source:UniProtKB/TrEMBL;Acc:A0A1P8BAM9]
AT5G63660	-0.0577144	AT5G63660	Predicted to encode a PR (pathogenesis-related) protein. Belongs to the plant defensin (PDF) family with the following members: At1g75830/PDF1.1, At5g44420/PDF1.2a, At2g26020/PDF1.2b, At5g44430/PDF1.2c, At2g26010/PDF1.3, At1g19610/PDF1.4, At1g55010/PDF1.	protein_coding	(PDF2.5)	(PDF2.5);LOW-MOLECULAR-WEIGHT CYSTEINE-RICH 74 (LCR74)	RING/U-box superfamily protein [Source:TAIR;Acc:AT5G41350]
AT1G66000	-0.0577314	AT1G66000	hypothetical protein (DUF577);(source:Araport11)	protein_coding			F12P19.17 protein [Source:UniProtKB/TrEMBL;Acc:Q9SRZ2]
AT1G55928	-0.0579005	AT1G55928	nuclear speckle splicing regulatory-like protein (DUF2040);(source:Araport11)	protein_coding			Coiled-coil domain-containing protein [Source:UniProtKB/TrEMBL;Acc:Q1G3Y7]
AT2G37700	-0.0580075	AT2G37700	Fatty acid hydroxylase superfamily;(source:Araport11)	protein_coding			Fatty acid hydroxylase superfamily [Source:TAIR;Acc:AT2G37700]
AT1G69090	-0.0581219	AT1G69090	F-box protein (DUF295);(source:Araport11)	protein_coding	F-BOX/DUF295 BRASSICEAE-SPECIFIC 6 (ATFDB6)	F-BOX/DUF295 BRASSICEAE-SPECIFIC 6 (ATFDB6)	F-box protein At1g69090 [Source:UniProtKB/Swiss-Prot;Acc:Q9LQB0]
AT1G60050	-0.0581238	AT1G60050	nodulin MtN21-like transporter family protein	protein_coding	USUALLY MULTIPLE ACIDS MOVE IN AND OUT TRANSPORTERS 35 (UMAMIT35)	USUALLY MULTIPLE ACIDS MOVE IN AND OUT TRANSPORTERS 35 (UMAMIT35)	WAT1-related protein [Source:UniProtKB/TrEMBL;Acc:A0A178WGH0]
AT2G20825	-0.0582414	AT2G20825	Developmental regulator, ULTRAPETALA;(source:Araport11)	protein_coding	ULTRAPETALA 2 (ULT2)	ULTRAPETALA 2 (ULT2)	Protein ULTRAPETALA 2 [Source:UniProtKB/Swiss-Prot;Acc:Q8S8I2]
AT4G05055	-0.0584057	AT4G05055	None;(source:Araport11)	small_nucleolar_rna			Ankyrin repeat-containing protein [Source:UniProtKB/TrEMBL;Acc:Q9ZT73]
AT1G30945	-0.0584118	AT1G30945	pseudogene of F-box and associated interaction domains-containing protein;(source:Araport11)	pseudogene
AT4G13490	-0.0585909	AT4G13490	RING/U-box superfamily protein;(source:Araport11)	protein_coding			Monothiol glutaredoxin-S17 [Source:UniProtKB/Swiss-Prot;Acc:Q9ZPH2]
AT1G65370	-0.0586034	AT1G65370	TRAF-like family protein;(source:Araport11)	protein_coding			At1g65370/T8F5_15 [Source:UniProtKB/TrEMBL;Acc:Q940M1]
AT2G26690	-0.0586143	AT2G26690	Major facilitator superfamily protein;(source:Araport11)	protein_coding	NRT1/ PTR FAMILY 6.2 (NPF6.2)	NRT1/ PTR FAMILY 6.2 (NPF6.2); (ATNPF6.2)	Protein NRT1/ PTR FAMILY 6.2 [Source:UniProtKB/Swiss-Prot;Acc:Q9SZY4]
AT2G40560	-0.0586235	AT2G40560	Protein kinase superfamily protein;(source:Araport11)	protein_coding			Putative uncharacterized protein At2g40560 [Source:UniProtKB/TrEMBL;Acc:O22879]
AT1G63880	-0.0586933	AT1G63880	Encodes a TIR-NBS-LRR class of disease resistance protein effective against Leptosphaeria maculans. The mRNA is cell-to-cell mobile.	protein_coding			Disease resistance protein RML1B [Source:UniProtKB/Swiss-Prot;Acc:Q9CAK1]
AT4G20270	-0.0587031	AT4G20270	Encodes a CLAVATA1-related receptor kinase-like protein required for both shoot and flower meristem function. It has a broad expression pattern and is involved in vascular strand development in the leaf, control of leaf shape, size and symmetry, male gam	protein_coding	BARELY ANY MERISTEM 3 (BAM3)	BARELY ANY MERISTEM 3 (BAM3)
AT5G00970	-0.0587919	AT5G00970	None;(source:Araport11)	long_noncoding_rna			Probably inactive leucine-rich repeat receptor-like protein kinase At5g06940 [Source:UniProtKB/Swiss-Prot;Acc:Q9FL51]
AT1G21940	-0.05885	AT1G21940	transmembrane protein;(source:Araport11)	protein_coding			unknown protein; FUNCTIONS IN: molecular_function unknown; INVOLVED IN: biological_process unknown; LOCATED IN: endomembrane system; BEST Arabidopsis thaliana protein match is: unknown protein (TAIR:AT1G21950.1); Has 19 Blast hits to 12 proteins in /.../
AT3G28230	-0.0589133	AT3G28230	something about silencing protein;(source:Araport11)	protein_coding			Peptidyl-prolyl cis-trans isomerase FKBP43 [Source:UniProtKB/Swiss-Prot;Acc:F4J9Q6]
AT4G17780	-0.0590063	AT4G17780	F-box and associated interaction domains-containing protein;(source:Araport11)	protein_coding			No description	MYB
AT3G45540	-0.0591077	AT3G45540	RING/U-box protein with C6HC-type zinc finger;(source:Araport11)	protein_coding	RING FINGER ABA-RELATED 8 (RFA8)	RING FINGER ABA-RELATED 8 (RFA8)	F-box/LRR-repeat protein At3g58930 [Source:UniProtKB/Swiss-Prot;Acc:Q8GXW6]
AT5G42180	-0.059112	AT5G42180	Peroxidase superfamily protein;(source:Araport11)	protein_coding	PEROXIDASE 64 (PER64)	PEROXIDASE 64 (PER64); (PRX64)	subtilase family protein [Source:TAIR;Acc:AT5G59190]
AT1G09017	-0.0591777	AT1G09017	None;(source:Araport11)	long_noncoding_rna			No description
AT1G25340	-0.0591976	AT1G25340	putative transcription factor (MYB116)	protein_coding	MYB DOMAIN PROTEIN 116 (MYB116)	MYB DOMAIN PROTEIN 116 (MYB116);MYB DOMAIN PROTEIN 116 (AtMYB116)	myb domain protein 116 [Source:TAIR;Acc:AT1G25340]	MYB
AT5G62860	-0.0592219	AT5G62860	F-box associated ubiquitination effector family protein;(source:Araport11)	protein_coding			No description
AT4G07125	-0.0595163	AT4G07125	None;(source:Araport11)	long_noncoding_rna			Cadmium-induced protein AS8 [Source:UniProtKB/Swiss-Prot;Acc:P42735]
AT4G25930	-0.0595432	AT4G25930	DUF295 domain containing protein.	protein_coding	DUF295 ORGANELLAR A 10 (ATDOA10)	DUF295 ORGANELLAR A 10 (ATDOA10)	Mitochondrial carrier protein MTM1 [Source:UniProtKB/Swiss-Prot;Acc:Q944H5]
AT1G76290	-0.0595638	AT1G76290	AMP-dependent synthetase and ligase family protein;(source:Araport11)	protein_coding			Probable acyl-activating enzyme 21 [Source:UniProtKB/Swiss-Prot;Acc:Q9SFW5]
AT1G78635	-0.0595726	AT1G78635	B3 domain protein;(source:Araport11)	protein_coding			B3 domain protein [Source:UniProtKB/TrEMBL;Acc:A0A1P8AVS8]
AT5G38760	-0.059577	AT5G38760	Late embryogenesis abundant protein (LEA) family protein;(source:Araport11)	protein_coding			C2H2 and C2HC zinc finger-containing protein [Source:UniProtKB/TrEMBL;Acc:Q9FF62]
AT5G40290	-0.0595872	AT5G40290	HD domain-containing metal-dependent phosphohydrolase family protein;(source:Araport11)	protein_coding			RING/U-box superfamily protein [Source:TAIR;Acc:AT5G38895]
AT1G77520	-0.059602	AT1G77520	O-methyltransferase family protein;(source:Araport11)	protein_coding			O-methyltransferase family protein [Source:UniProtKB/TrEMBL;Acc:Q9CAQ4]
AT4G09647	-0.0596264	AT4G09647	Encodes a defensin-like (DEFL) family protein.	protein_coding			Polyketide cyclase / dehydrase and lipid transport protein [Source:UniProtKB/TrEMBL;Acc:Q1G3L2]
AT4G26340	-0.0596437	AT4G26340	F-box/RNI-like/FBD-like domains-containing protein;(source:Araport11)	protein_coding			other RNA [Source:TAIR;Acc:AT4G04221]
AT1G18770	-0.0596807	AT1G18770	RING/U-box superfamily protein;(source:Araport11)	protein_coding			RING/U-box domain-containing protein [Source:UniProtKB/TrEMBL;Acc:Q3ED97]
AT2G19806	-0.0598633	AT2G19806	transposable_element_gene;(source:Araport11);Mariner-like transposase family, has a 1.2e-19 P-value blast match to GB:AAC28384 mariner transposase (Mariner_TC1-element) (Glycine max);(source:TAIR10)	transposable_element_gene
AT1G24470	-0.0598672	AT1G24470	Encodes one of the two Arabidopsis homologues to YBR159w encoding a S. cerevisiae beta-ketoacyl reductase (KCR), which catalyzes the first reduction during VLCFA (very long chain fatty acids, >18 carbon) elongation: KCR1 (At1g67730), KCR2 (At1g24470). Com	protein_coding	BETA-KETOACYL REDUCTASE 2 (KCR2)	BETA-KETOACYL REDUCTASE 2 (KCR2); (ATKCR2)	Very-long-chain 3-oxoacyl-CoA reductase-like protein At1g24470 [Source:UniProtKB/Swiss- Prot;Acc:Q9FYL6]
AT3G22510	-0.0598966	AT3G22510	Pre-rRNA-processing protein TSR2, conserved region;(source:Araport11)	protein_coding			C2 calcium/lipid-binding plant phosphoribosyltransferase family protein [Source:UniProtKB/TrEMBL;Acc:Q9SS68]
AT5G41820	-0.0599239	AT5G41820	RAB geranylgeranyl transferase alpha subunit 2;(source:Araport11)	protein_coding	RAB GERANYLGERANYL TRANSFERASE ALPHA SUBUNIT 2 (RGTA2)	RAB GERANYLGERANYL TRANSFERASE ALPHA SUBUNIT 2 (RGTA2);RAB GERANYLGERANYL TRANSFERASE ALPHA SUBUNIT 2 (ATRGTA2)	putative endonuclease or glycosyl hydrolase with C2H2-type zinc finger domain [Source:TAIR;Acc:AT5G61190]
AT1G34540	-0.059958	AT1G34540	member of CYP94D	protein_coding	CYTOCHROME P450, FAMILY 94, SUBFAMILY D, POLYPEPTIDE 1 (CYP94D1)	CYTOCHROME P450, FAMILY 94, SUBFAMILY D, POLYPEPTIDE 1 (CYP94D1)	CYP94D1 [Source:UniProtKB/TrEMBL;Acc:A0A178WEM5]
AT3G47040	-0.0600046	AT3G47040	Glycosyl hydrolase family protein;(source:Araport11)	protein_coding			Guanylate kinase 3, chloroplastic [Source:UniProtKB/Swiss-Prot;Acc:Q94JM2]
AT3G10780	-0.0600984	AT3G10780	emp24/gp25L/p24 family/GOLD family protein;(source:Araport11)	protein_coding			50S ribosomal protein L10 [Source:UniProtKB/TrEMBL;Acc:Q9LHH1]
AT1G30925	-0.0601097	AT1G30925	F-box/associated interaction domain protein;(source:Araport11)	protein_coding			Putative F-box protein At1g30925 [Source:UniProtKB/Swiss-Prot;Acc:P0C2G3]
AT2G43465	-0.060189	AT2G43465	RNA-binding ASCH domain protein;(source:Araport11)	protein_coding			RNA-binding ASCH domain protein [Source:UniProtKB/TrEMBL;Acc:F4IR54]
AT4G10160	-0.0602581	AT4G10160	RING/U-box superfamily protein;(source:Araport11)	protein_coding	ARABIDOPSIS T??XICOS EN LEVADURA 59 (ATL59)	ARABIDOPSIS T??XICOS EN LEVADURA 59 (ATL59)	unknown protein; FUNCTIONS IN: molecular_function unknown; INVOLVED IN: biological_process unknown; LOCATED IN: plasma membrane; EXPRESSED IN: 20 plant structures; EXPRESSED DURING: 12 growth stages; BEST Arabidopsis thaliana protein match is: unkno /.../
AT4G23260	-0.0603967	AT4G23260	Encodes a cysteine-rich receptor-like protein kinase.	protein_coding	CYSTEINE-RICH RLK (RECEPTOR-LIKE PROTEIN KINASE) 18 (CRK18)	CYSTEINE-RICH RLK (RECEPTOR-LIKE PROTEIN KINASE) 18 (CRK18)	NB-ARC domain-containing disease resistance protein [Source:TAIR;Acc:AT4G27220]
AT4G24980	-0.0604077	AT4G24980	nodulin MtN21-like transporter family protein	protein_coding	USUALLY MULTIPLE ACIDS MOVE IN AND OUT TRANSPORTERS 16-PSEUDOGENE (UMAMIT16-PSI)	USUALLY MULTIPLE ACIDS MOVE IN AND OUT TRANSPORTERS 16-PSEUDOGENE (UMAMIT16-PSI)	CYP96A10 [Source:UniProtKB/TrEMBL;Acc:A0A178UWN2]
AT4G30540	-0.0604934	AT4G30540	Class I glutamine amidotransferase-like superfamily protein;(source:Araport11)	protein_coding			PRA1 family protein [Source:UniProtKB/TrEMBL;Acc:F4JGU4]
AT5G08695	-0.0605468	AT5G08695	RNA-binding (RRM/RBD/RNP motifs) family protein;(source:Araport11)	protein_coding			Putative uncharacterized protein [Source:UniProtKB/TrEMBL;Acc:Q9FMC4]
AT5G09540	-0.0607849	AT5G09540	Chaperone DnaJ-domain superfamily protein;(source:Araport11)	protein_coding			No description
AT4G34520	-0.0608711	AT4G34520	Encodes KCS18, a member of the 3-ketoacyl-CoA synthase family involved in the biosynthesis of VLCFA (very long chain fatty acids).	protein_coding	3-KETOACYL-COA SYNTHASE 18 (KCS18)	FATTY ACID ELONGATION1 (FAE1);3-KETOACYL-COA SYNTHASE 18 (KCS18)	Probable inactive receptor kinase At4g23740 [Source:UniProtKB/Swiss-Prot;Acc:Q9SUQ3]
AT3G03270	-0.0609762	AT3G03270	HRU1 is a hypoxia induced universal stress protein. It exists as two splice variants with AT3G03270.2 , which contains a putative dimerization domain, the predominant transcript found under anoxia. It is induced by RAP2.12. Subcellular localization is dyn	protein_coding	HYPOXIA RESPONSIVE UNIVERSAL STRESS PROTEIN 1 (HRU1)	HYPOXIA RESPONSIVE UNIVERSAL STRESS PROTEIN 1 (HRU1)	Thioredoxin H1 [Source:UniProtKB/Swiss- Prot;Acc:P29448]
AT1G72810	-0.0610152	AT1G72810	Pyridoxal-5-phosphate-dependent enzyme family protein;(source:Araport11)	protein_coding			Threonine synthase 2, chloroplastic [Source:UniProtKB/Swiss-Prot;Acc:Q9SSP5]
AT5G50950	-0.0610159	AT5G50950	Encodes a fumarase enzyme initially shown to be in the mitochondria through proteomic studies but later shown to be present in the cytosol using an RFP fluorescent protein tag. It appears to be important for the accumulation of fumarate from malate in lea	protein_coding	FUMARASE 2 (FUM2)	FUMARASE 2 (FUM2)	Probable protein phosphatase 2C 75 [Source:UniProtKB/Swiss-Prot;Acc:Q9FLI3]
AT1G56110	-0.0610861	AT1G56110	NOP56-like protein	protein_coding	HOMOLOG OF NUCLEOLAR PROTEIN NOP56 (NOP56)	HOMOLOG OF NUCLEOLAR PROTEIN NOP56 (NOP56)	At1g56110/T6H22_9 [Source:UniProtKB/TrEMBL;Acc:Q9SGT7]
AT3G50376	-0.0612739	AT3G50376	pseudogene of NLI interacting factor (NIF) family protein	pseudogene
AT3G59190	-0.0613384	AT3G59190	F-box/RNI-like superfamily protein;(source:Araport11)	protein_coding			Protein REVEILLE 7-like [Source:UniProtKB/Swiss-Prot;Acc:F4J2J6]
AT2G22030	-0.0614955	AT2G22030	Galactose oxidase/kelch repeat superfamily protein;(source:Araport11)	protein_coding			F-box/kelch-repeat protein At2g22030 [Source:UniProtKB/Swiss-Prot;Acc:Q9SI02]
AT3G49330	-0.0614963	AT3G49330	Plant invertase/pectin methylesterase inhibitor superfamily protein;(source:Araport11)	protein_coding			pre-tRNA [Source:TAIR;Acc:AT3G07055]
AT1G58270	-0.0615443	AT1G58270	ZW9 mRNA, complete cds The mRNA is cell-to-cell mobile.	protein_coding	(ZW9)	(ZW9)	At1g58270/F19C14_8 [Source:UniProtKB/TrEMBL;Acc:Q9SLV3]
AT5G18290	-0.061565	AT5G18290	Belongs to a family of plant aquaporins.Similar to yeast and radish aquaporins. Located on ER	protein_coding	(SIP1;2)	(SIP1;2);SMALL AND BASIC INTRINSIC PROTEIN 1B (SIP1b)	Myosin heavy chain-like [Source:UniProtKB/TrEMBL;Acc:Q9FJ36]
AT2G02580	-0.0616756	AT2G02580	member of CYP71B	protein_coding	CYTOCHROME P450, FAMILY 71, SUBFAMILY B, POLYPEPTIDE 9 (CYP71B9)	CYTOCHROME P450, FAMILY 71, SUBFAMILY B, POLYPEPTIDE 9 (CYP71B9)	At2g02580 [Source:UniProtKB/TrEMBL;Acc:Q5E922]
AT5G42200	-0.0617006	AT5G42200	RING/U-box superfamily protein;(source:Araport11)	protein_coding	ARABIDOPSIS T??XICOS EN LEVADURA 23 (ATL23)	ARABIDOPSIS T??XICOS EN LEVADURA 23 (ATL23)	unknown protein; FUNCTIONS IN: molecular_function unknown; INVOLVED IN: biological_process unknown; LOCATED IN: endomembrane system; EXPRESSED IN: leaf whorl, hypocotyl, sepal, flower, leaf; EXPRESSED DURING: petal differentiation and expansion stag /.../
AT2G28850	-0.0617129	AT2G28850	member of CYP710A	protein_coding	CYTOCHROME P450, FAMILY 710, SUBFAMILY A, POLYPEPTIDE 3 (CYP710A3)	CYTOCHROME P450, FAMILY 710, SUBFAMILY A, POLYPEPTIDE 3 (CYP710A3)	Cytochrome P450 710A3 [Source:UniProtKB/Swiss-Prot;Acc:Q9ZV29]
AT3G43654	-0.0618209	AT3G43654	transposable_element_gene;(source:Araport11);gypsy-like retrotransposon family, has a 4.7e-150 P-value blast match to GB:CAA73042 polyprotein (Gypsy_Ty3-element) (Ananas comosus);(source:TAIR10)	transposable_element_gene
AT4G05180	-0.0618833	AT4G05180	Encodes the PsbQ subunit of the oxygen evolving complex of photosystem II.	protein_coding	PHOTOSYSTEM II SUBUNIT Q-2 (PSBQ-2)	PHOTOSYSTEM II SUBUNIT Q (PSBQ);PHOTOSYSTEM II SUBUNIT Q-2 (PSBQ-2); (PSII-Q)	Peptidyl-prolyl cis-trans isomerase [Source:UniProtKB/TrEMBL;Acc:A0A178UWH6]
AT1G43650	-0.0619065	AT1G43650	nodulin MtN21-like transporter family protein	protein_coding	USUALLY MULTIPLE ACIDS MOVE IN AND OUT TRANSPORTERS 22 (UMAMIT22)	USUALLY MULTIPLE ACIDS MOVE IN AND OUT TRANSPORTERS 22 (UMAMIT22)	WAT1-related protein At1g43650 [Source:UniProtKB/Swiss-Prot;Acc:Q6NMB7]
AT1G11670	-0.0619522	AT1G11670	MATE efflux family protein;(source:Araport11)	protein_coding			Protein DETOXIFICATION 36 [Source:UniProtKB/Swiss-Prot;Acc:Q9SAB0]
AT2G03750	-0.061976	AT2G03750	P-loop containing nucleoside triphosphate hydrolases superfamily protein;(source:Araport11)	protein_coding			Sulfotransferase [Source:UniProtKB/TrEMBL;Acc:A0A178VL58]
AT1G60310	-0.0620116	AT1G60310	transposable_element_gene;(source:Araport11);non-LTR retrotransposon family (LINE), has a 9.0e-12 P-value blast match to GB:AAB41224 ORF2 (LINE-element) (Rattus norvegicus);(source:TAIR10)	transposable_element_gene
AT4G31260	-0.0622376	AT4G31260	hypothetical protein;(source:Araport11)	protein_coding			Serine hydroxymethyltransferase 5 [Source:UniProtKB/Swiss-Prot;Acc:Q9SVM4]
AT3G20640	-0.0622599	AT3G20640	basic helix-loop-helix (bHLH) DNA-binding superfamily protein;(source:Araport11)	protein_coding			Protein of unknown function, DUF547 [Source:TAIR;Acc:AT3G12540]	bHLH
AT5G43935	-0.0623341	AT5G43935	flavonol synthase 6;(source:Araport11)	protein_coding	FLAVONOL SYNTHASE 6 (FLS6)	FLAVONOL SYNTHASE 6 (FLS6); (ATFLS6)	No description
AT5G61520	-0.0623414	AT5G61520	Major facilitator superfamily protein;(source:Araport11)	protein_coding			Probable CCR4-associated factor 1 homolog 11 [Source:UniProtKB/Swiss-Prot;Acc:Q9FMS6]
AT1G55800	-0.0624613	AT1G55800	hypothetical protein;(source:Araport11)	protein_coding			Domain of unknown function (DUF2431) [Source:TAIR;Acc:AT1G55800]
AT1G73000	-0.0625415	AT1G73000	Encodes a member of the PYR (pyrabactin resistance )/PYL(PYR1-like)/RCAR (regulatory components of ABA receptor) family proteins with 14 members. PYR/PYL/RCAR family proteins function as abscisic acid sensors. Mediate ABA-dependent regulation of protein	protein_coding	PYR1-LIKE 3 (PYL3)	PYR1-LIKE 3 (PYL3);REGULATORY COMPONENTS OF ABA RECEPTOR 13 (RCAR13)	RCAR13 [Source:UniProtKB/TrEMBL;Acc:A0A178W862]
AT2G30240	-0.0626688	AT2G30240	Encodes a plasma membrane localized potassium transporter.	protein_coding	(ATCHX13)	(ATCHX13);CATION/H+ EXCHANGER 13 (CHX13)	Cation/H(+) symporter 13 [Source:UniProtKB/Swiss-Prot;Acc:O22920]
AT3G22840	-0.0627217	AT3G22840	Encodes an early light-inducible protein.	protein_coding	EARLY LIGHT-INDUCABLE PROTEIN (ELIP1)	EARLY LIGHT-INDUCABLE PROTEIN (ELIP1); (ELIP)	ATH1 [Source:UniProtKB/TrEMBL;Acc:A0A178V6R6]
AT4G18900	-0.0627946	AT4G18900	Transducin/WD40 repeat-like superfamily protein;(source:Araport11)	protein_coding			Homeodomain-like superfamily protein [Source:TAIR;Acc:AT4G13640]
AT2G27780	-0.062841	AT2G27780	Transcription factor IIS family protein;(source:Araport11)	protein_coding			Putative uncharacterized protein At2g27780 [Source:UniProtKB/TrEMBL;Acc:Q9ZUX9]
AT3G12880	-0.0629717	AT3G12880	Plant invertase/pectin methylesterase inhibitor superfamily protein;(source:Araport11)	protein_coding			40S ribosomal protein S24-1 [Source:UniProtKB/Swiss-Prot;Acc:Q9SS17]
AT4G18430	-0.0629912	AT4G18430	RAB GTPase homolog A1E;(source:Araport11)	protein_coding	RAB GTPASE HOMOLOG A1E (RABA1e)	RAB GTPASE HOMOLOG A1E (AtRABA1e);RAB GTPASE HOMOLOG A1E (RABA1e)	Protein MID1-COMPLEMENTING ACTIVITY 1 [Source:UniProtKB/Swiss-Prot;Acc:Q8L7E9]
AT5G49301	-0.0630696	AT5G49301	Pseudogene of AT5G49310; importin alpha-1 subunit, putative	pseudogene
AT1G44180	-0.0630772	AT1G44180	Peptidase M20/M25/M40 family protein;(source:Araport11)	protein_coding			Aminoacylase [Source:UniProtKB/TrEMBL;Acc:Q9C6Y8]
AT3G46400	-0.0630823	AT3G46400	Leucine-rich repeat protein kinase family protein;(source:Araport11)	protein_coding			Mechanosensitive ion channel protein 5 [Source:UniProtKB/Swiss-Prot;Acc:Q9LH74]
AT1G05107	-0.0632253	AT1G05107	None;(source:Araport11)	long_noncoding_rna			No description
AT1G08065	-0.0632949	AT1G08065	alpha carbonic anhydrase 5;(source:Araport11)	protein_coding	ALPHA CARBONIC ANHYDRASE 5 (ACA5)	ALPHA CARBONIC ANHYDRASE 5 (ATACA5);ALPHA CARBONIC ANHYDRASE 5 (ACA5)	Alpha carbonic anhydrase 5 [Source:UniProtKB/Swiss-Prot;Acc:F4HUC4]
AT3G55672	-0.0635692	AT3G55672	Plant self-incompatibility protein S1 family;(source:Araport11)	protein_coding			No description
AT5G35950	-0.063654	AT5G35950	Mannose-binding lectin superfamily protein;(source:Araport11)	protein_coding			Putative uncharacterized protein [Source:UniProtKB/TrEMBL;Acc:Q8GYN2]
AT5G23960	-0.0637545	AT5G23960	Encodes a sesquiterpene synthase involved in generating all of the group A sesquiterpenes found in the Arabidopsis floral volatile blend. Strongly expressed in the stigma.	protein_coding	TERPENE SYNTHASE 21 (TPS21)	(ATTPS21);TERPENE SYNTHASE 21 (TPS21)	K-box region and MADS-box transcription factor family protein [Source:UniProtKB/TrEMBL;Acc:F4KGH9]
AT2G37610	-0.0637698	AT2G37610	hypothetical protein;(source:Araport11)	protein_coding	(SMR12)	(SMR12)	Cyclin-dependent protein kinase inhibitor SMR12 [Source:UniProtKB/Swiss-Prot;Acc:O80930]
AT3G61400	-0.063901	AT3G61400	1-aminocyclopropane-1-carboxylate oxidase-like protein	protein_coding			Ribosome biogenesis protein BRX1 homolog 1 [Source:UniProtKB/Swiss-Prot;Acc:Q9LE16]
AT5G49870	-0.0640225	AT5G49870	Mannose-binding lectin superfamily protein;(source:Araport11)	protein_coding			No description
AT5G18933	-0.0640254	AT5G18933	hypothetical protein;(source:Araport11)	protein_coding			Oxidoreductase, 2OG-Fe(II) oxygenase family protein [Source:UniProtKB/TrEMBL;Acc:F4KAV2]
AT3G48980	-0.064153	AT3G48980	O-glucosyltransferase rumi-like protein (DUF821);(source:Araport11)	protein_coding			No description
AT3G28590	-0.0641965	AT3G28590	transmembrane protein;(source:Araport11)	protein_coding			F-box and associated interaction domains- containing protein [Source:UniProtKB/TrEMBL;Acc:F4J085]
AT5G41505	-0.064207	AT5G41505	transposable_element_gene;(source:Araport11);similar to unknown protein [Arabidopsis thaliana] (TAIR:AT5G13655.1);(source:TAIR10)	transposable_element_gene
AT3G08435	-0.0642345	AT3G08435	None;(source:Araport11)	long_noncoding_rna			Putative 60S ribosomal protein L37a-1 [Source:UniProtKB/Swiss-Prot;Acc:Q9SRK6]
AT1G62450	-0.064471	AT1G62450	Immunoglobulin E-set superfamily protein;(source:Araport11)	protein_coding			Immunoglobulin E-set superfamily protein [Source:UniProtKB/TrEMBL;Acc:F4HYS9]
AT5G15960	-0.0644951	AT5G15960	cold and ABA inducible protein kin1, possibly functions as an anti-freeze protein. Transcript level of this gene is induced by cold, ABA, dehydration and osmoticum (mannitol). However, protein activity of GUS fused to the promoter of this gene is inhibite	protein_coding	(KIN1)	(KIN1)	Uridine kinase [Source:UniProtKB/TrEMBL;Acc:A0A178UHR6]
AT3G59930	-0.0645364	AT3G59930	Encodes a defensin-like (DEFL) family protein.	protein_coding			UDP-Apiose Transporter 1 [Source:UniProtKB/TrEMBL;Acc:A0A1W6AJZ7]
AT3G14500	-0.0645465	AT3G14500	transposable_element_gene;(source:Araport11);similar to RNase H domain-containing protein [Arabidopsis thaliana] (TAIR:AT5G36905.1);(source:TAIR10)	transposable_element_gene
AT1G09277	-0.0646847	AT1G09277	None;(source:Araport11)	other_rna			No description
AT3G47740	-0.0647328	AT3G47740	member of ATH subfamily	protein_coding	ATP-BINDING CASSETTE A3 (ABCA3)	A. THALIANA ABC2 HOMOLOG 2 (ATATH2);ABC2 HOMOLOG 2 (ATH2);ATP-BINDING CASSETTE A3 (ABCA3)	Putative F-box/LRR-repeat protein At3g44080 [Source:UniProtKB/Swiss-Prot;Acc:Q9LXQ4]
AT2G36430	-0.0647558	AT2G36430	transmembrane protein, putative (DUF247);(source:Araport11)	protein_coding			Putative uncharacterized protein At2g36430 [Source:UniProtKB/TrEMBL;Acc:Q9SJR2]
AT5G36180	-0.064889	AT5G36180	serine carboxypeptidase-like 1;(source:Araport11)	protein_coding	SERINE CARBOXYPEPTIDASE-LIKE 1 (scpl1)	SERINE CARBOXYPEPTIDASE-LIKE 1 (scpl1)	BTB/POZ and TAZ domain-containing protein 1 [Source:UniProtKB/Swiss-Prot;Acc:Q9FMK7]
AT2G32740	-0.064974	AT2G32740	galactosyltransferase 13;(source:Araport11)	protein_coding	GALACTOSYLTRANSFERASE 13 (GT13)	ARABIDOPSIS GALACTOSYLTRANSFERASE 13 (ATGT13);GALACTOSYLTRANSFERASE 13 (GT13)	Probable xyloglucan galactosyltransferase GT13 [Source:UniProtKB/Swiss-Prot;Acc:O48843]
AT3G55677	-0.0649809	AT3G55677	Plant self-incompatibility protein S1 family;(source:Araport11)	protein_coding			P-loop containing nucleoside triphosphate hydrolases superfamily protein [Source:TAIR;Acc:AT3G15700]
AT3G03280	-0.0650436	AT3G03280	hypothetical protein;(source:Araport11)	protein_coding			FHA domain-containing protein FHA2 [Source:UniProtKB/Swiss-Prot;Acc:Q9SFV2]
AT2G46750	-0.0650529	AT2G46750	Encodes a homolog of rat L-gulono-1,4-lactone (L-GulL) oxidase that is involved in the biosynthesis of L-ascorbic acid.	protein_coding	L -GULONO-1,4-LACTONE ( L -GULL) OXIDASE 2 (GULLO2)	(ATGULLO2);L -GULONO-1,4-LACTONE ( L -GULL) OXIDASE 2 (GULLO2)	L-gulonolactone oxidase 2 [Source:UniProtKB/Swiss-Prot;Acc:Q6NQ66]
AT5G54045	-0.065145	AT5G54045	pseudogene of UF3GT	pseudogene
AT5G41380	-0.0651625	AT5G41380	CCT motif family protein;(source:Araport11)	protein_coding			FAD/NAD(P)-binding oxidoreductase family protein [Source:UniProtKB/TrEMBL;Acc:Q9C574]
AT5G36910	-0.0652055	AT5G36910	Encodes a thionin that is expressed at a low basal level in seedlings and shows circadian variation. Predicted to encode a PR (pathogenesis-related) protein. Belongs to the plant thionin (PR-13) family with the following members: At1g66100, At5g36910, A	protein_coding	THIONIN 2.2 (THI2.2)	THIONIN 2.2 (THI2.2)	AT5G65220 protein [Source:UniProtKB/TrEMBL;Acc:B9DH43]
AT3G08585	-0.0652843	AT3G08585	None;(source:Araport11)	long_noncoding_rna			No description
AT2G33020	-0.065354	AT2G33020	receptor like protein 24;(source:Araport11)	protein_coding	RECEPTOR LIKE PROTEIN 24 (RLP24)	RECEPTOR LIKE PROTEIN 24 (RLP24);RECEPTOR LIKE PROTEIN 24 (AtRLP24)	Putative leucine-rich repeat disease resistance protein [Source:UniProtKB/TrEMBL;Acc:O49329]
AT5G01690	-0.0654131	AT5G01690	member of Putative Na+/H+ antiporter family	protein_coding	CATION/H+ EXCHANGER 27 (CHX27)	ARABIDOPSIS THALIANA CATION/HYDROGEN EXCHANGER 27 (ATCHX27);CATION/H+ EXCHANGER 27 (CHX27)	At5g46840 [Source:UniProtKB/TrEMBL;Acc:Q9LUK6]
AT5G07510	-0.0654562	AT5G07510	encodes a glycine-rich protein that is expressed in low abundance in stems and leaves, and very low abundance in flowers.	protein_coding	GLYCINE-RICH PROTEIN 14 (GRP14)	GLYCINE-RICH PROTEIN 14 (GRP14);ARABIDOPSIS THALIANA GLYCINE-RICH PROTEIN 14 (ATGRP14);GLYCINE-RICH PROTEIN 4 (GRP-4);ARABIDOPSIS THALIANA GLYCINE-RICH PROTEIN 4 (ATGRP-4)	Protein REVEILLE 6 [Source:UniProtKB/Swiss- Prot;Acc:Q8H0W3]
AT2G26960	-0.0655131	AT2G26960	Member of the R2R3 factor gene family.	protein_coding	MYB DOMAIN PROTEIN 81 (MYB81)	MYB DOMAIN PROTEIN 81 (AtMYB81);MYB DOMAIN PROTEIN 81 (MYB81)	MYB family transcription factor [Source:UniProtKB/TrEMBL;Acc:Q9SLH1]	MYB
AT5G12070	-0.0655376	AT5G12070	Plant self-incompatibility protein S1 family;(source:Araport11)	protein_coding			ECA1 gametogenesis related family protein [Source:UniProtKB/TrEMBL;Acc:A7REH6]
AT2G18590	-0.065592	AT2G18590	Major facilitator superfamily protein;(source:Araport11)	protein_coding			Major facilitator protein [Source:UniProtKB/TrEMBL;Acc:F4IQK9]
AT1G62540	-0.0656489	AT1G62540	belongs to the flavin-monooxygenase (FMO) family, encodes a glucosinolate S-oxygenase that catalyzes the conversion of methylthioalkyl glucosinolates to methylsulfinylalkyl glucosinolates The mRNA is cell-to-cell mobile.	protein_coding	FLAVIN-MONOOXYGENASE GLUCOSINOLATE S-OXYGENASE 2 (FMO GS-OX2)	FLAVIN-MONOOXYGENASE GLUCOSINOLATE S-OXYGENASE 2 (FMO GS-OX2)	flavin-monooxygenase glucosinolate S- oxygenase 2 [Source:TAIR;Acc:AT1G62540]
AT4G09890	-0.0657467	AT4G09890	mediator of RNA polymerase II transcription subunit, putative (DUF3511);(source:Araport11)	protein_coding			Nudix hydrolase 7 [Source:UniProtKB/TrEMBL;Acc:F4JRE7]
AT1G50690	-0.0659263	AT1G50690	Cystatin/monellin superfamily protein;(source:Araport11)	protein_coding			Cystatin/monellin superfamily protein [Source:TAIR;Acc:AT1G50690]
AT1G69480	-0.0659618	AT1G69480	EXS (ERD1/XPR1/SYG1) family protein;(source:Araport11)	protein_coding			Phosphate transporter PHO1 homolog 10 [Source:UniProtKB/Swiss-Prot;Acc:Q6R8G0]
AT3G07935	-0.0660245	AT3G07935	None;(source:Araport11)	long_noncoding_rna			No description
AT1G60830	-0.066035	AT1G60830	RNA-binding (RRM/RBD/RNP motifs) family protein;(source:Araport11)	protein_coding			RNA recognition motif-containing protein [Source:UniProtKB/TrEMBL;Acc:Q9C6C1]
AT2G28010	-0.0660822	AT2G28010	Eukaryotic aspartyl protease family protein;(source:Araport11)	protein_coding			Aspartyl protease-like protein [Source:UniProtKB/TrEMBL;Acc:Q9SJJ2]
AT3G29560	-0.0661554	AT3G29560	hypothetical protein;(source:Araport11)	protein_coding			F1C9.28 protein [Source:UniProtKB/TrEMBL;Acc:Q9S7L7]
AT4G10240	-0.0663664	AT4G10240	B-box zinc finger family protein;(source:Araport11)	protein_coding	B-BOX DOMAIN PROTEIN 23 (BBX23)	B-BOX DOMAIN PROTEIN 23 (BBX23)	Phosphate transporter PHO1 homolog 4 [Source:UniProtKB/Swiss-Prot;Acc:Q6R8G6]	DBB
AT3G26240	-0.0663811	AT3G26240	Cysteine/Histidine-rich C1 domain family protein. Accumulation of this protein is regulated by a cis-Natural Antisense RNA (cis-NAT).	protein_coding			Protein of unknown function (DUF3511) [Source:TAIR;Acc:AT3G13910]
AT4G19430	-0.066447	AT4G19430	hypothetical protein;(source:Araport11)	protein_coding			No description
AT2G35300	-0.066796	AT2G35300	Encodes LEA4-2/LEA18, a member of the Late Embryogenesis Abundant (LEA) proteins which typically accumulate in response to low water availability conditions imposed during development or by the environment.	protein_coding	LATE EMBRYOGENESIS ABUNDANT 18 (LEA18)	LATE EMBRYOGENESIS ABUNDANT 18 (LEA18);LATE EMBRYOGENESIS ABUNDANT 4-2 (AtLEA4-2);LATE EMBRYOGENESIS ABUNDANT 4-2 (LEA4-2)	Late embryogenesis abundant protein 18 [Source:UniProtKB/Swiss-Prot;Acc:Q96273]
AT3G44780	-0.066868	AT3G44780	Cysteine proteinases superfamily protein;(source:Araport11)	protein_coding			Serine/threonine-protein kinase WNK (With No Lysine)-like protein [Source:UniProtKB/TrEMBL;Acc:F4IXI5]
AT1G05590	-0.0668743	AT1G05590	Encodes a protein with β-hexosaminidase activity (the enzyme is active with p-nitrophenyl-β-N-acetylglucosaminide as substrate but displayed only a minor activity toward p-nitrophenyl-β-N-acetylgalactosaminide). Chitotriose-PA was digested	protein_coding	BETA-HEXOSAMINIDASE 2 (HEXO2)	BETA-HEXOSAMINIDASE 2 (HEXO2);BETA-HEXOSAMINIDASE 3 (ATHEX3)	Beta-hexosaminidase 2 [Source:UniProtKB/Swiss-Prot;Acc:Q9SYK0]
AT2G13910	-0.067112	AT2G13910	pseudogene of Cysteine/Histidine-rich C1 domain family protein;(source:Araport11)	pseudogene
AT4G39760	-0.0672349	AT4G39760	Galactose oxidase/kelch repeat superfamily protein;(source:Araport11)	protein_coding			AT-hook motif nuclear-localized protein 20 [Source:UniProtKB/Swiss-Prot;Acc:Q8GWQ2]
AT1G75480	-0.0673928	AT1G75480	pseudogene of gamma-glutamyl hydrolase 1;(source:Araport11)	pseudogene
AT5G36970	-0.0674042	AT5G36970	NDR1/HIN1-like protein, expression induced during incompatible response to a pathogen, expression is at least partly dependent on the salicylic acid signaling pathway	protein_coding	NDR1/HIN1-LIKE 25 (NHL25)	NDR1/HIN1-LIKE 25 (NHL25)	early nodulin-like protein 10 [Source:TAIR;Acc:AT5G57920]
AT3G45490	-0.0674231	AT3G45490	reverse transcriptase-like protein;(source:Araport11)	protein_coding			No description
AT1G60410	-0.0674647	AT1G60410	A paternally expressed imprinted gene.	protein_coding			FBD-associated F-box protein At1g60410 [Source:UniProtKB/Swiss-Prot;Acc:O80762]
AT3G30211	-0.0675089	AT3G30211	transposable_element_gene;(source:Araport11);gypsy-like retrotransposon family, has a 4.5e-83 P-value blast match to GB:AAD22153 polyprotein (Gypsy_Ty3-element) (Sorghum bicolor);(source:TAIR10)	transposable_element_gene
AT4G09100	-0.0675785	AT4G09100	RING/U-box superfamily protein;(source:Araport11)	protein_coding	ARABIDOPSIS T??XICOS EN LEVADURA 39 (ATL39)	ARABIDOPSIS T??XICOS EN LEVADURA 39 (ATL39)	unknown protein; BEST Arabidopsis thaliana protein match is: unknown protein (TAIR:AT5G49710.3); Has 105 Blast hits to 105 proteins in 26 species: Archae - 0; Bacteria - 0; Metazoa - 8; Fungi - 3; Plants - 85; Viruses - 0; Other Eukaryotes - 9 (sour /.../
AT2G13950	-0.0676043	AT2G13950	Cysteine/Histidine-rich C1 domain family protein;(source:Araport11)	protein_coding			Cysteine/histidine-rich C1 domain family protein [Source:UniProtKB/TrEMBL;Acc:Q9ZPU3]
AT5G42680	-0.0677322	AT5G42680	MIZU-KUSSEI-like protein (Protein of unknown function, DUF617);(source:Araport11)	protein_coding			Probable serine/threonine-protein phosphatase 2A regulatory subunit B'' subunit TON2 [Source:UniProtKB/Swiss-Prot;Acc:Q9FEE2]
AT1G51035	-0.0678183	AT1G51035	hypothetical protein;(source:Araport11)	protein_coding			unknown protein. [Source:TAIR;Acc:AT1G51035]
AT1G18200	-0.0678728	AT1G18200	Rab GTPase-like A1I protein;(source:Araport11)	protein_coding	RAB GTPASE HOMOLOG A6B (RABA6b)	RAB GTPASE HOMOLOG A6B (AtRABA6b);RAB GTPASE HOMOLOG A6B (RABA6b)	RABA6b [Source:UniProtKB/TrEMBL;Acc:A0A178WEX4]
AT5G24110	-0.0679041	AT5G24110	member of WRKY Transcription Factor; Group III	protein_coding	WRKY DNA-BINDING PROTEIN 30 (WRKY30)	WRKY DNA-BINDING PROTEIN 30 (WRKY30);ARABIDOPSIS THALIANA WRKY DNA-BINDING PROTEIN 30 (ATWRKY30)	Zeaxanthin epoxidase, chloroplastic [Source:UniProtKB/Swiss-Prot;Acc:Q9FGC7]	WRKY
AT5G38397	-0.0680063	AT5G38397	hypothetical protein;(source:Araport11)	protein_coding			cytochrome P450, family 724, subfamily A, polypeptide 1 [Source:TAIR;Acc:AT5G14400]
AT2G01379	-0.068022	AT2G01379	transmembrane protein;(source:Araport11)	protein_coding			Transmembrane protein [Source:UniProtKB/TrEMBL;Acc:A0A1P8AY90]
AT2G25500	-0.0680662	AT2G25500	Inosine triphosphate pyrophosphatase family protein;(source:Araport11)	protein_coding			At2g25500 [Source:UniProtKB/TrEMBL;Acc:Q9SKJ9]
AT2G39790	-0.0681292	AT2G39790	Mitochondrial glycoprotein family protein;(source:Araport11)	protein_coding			Uncharacterized protein At2g39790, mitochondrial [Source:UniProtKB/Swiss-Prot;Acc:O22288]
AT5G59390	-0.0681544	AT5G59390	XH/XS domain-containing protein;(source:Araport11)	protein_coding			Zinc finger (C3HC4-type RING finger) family protein [Source:UniProtKB/TrEMBL;Acc:F4K5X2]
AT2G07664	-0.0682475	AT2G07664	Pseudogene of ATMG01040	pseudogene
AT2G31085	-0.0683334	AT2G31085	Member of a large family of putative ligands homologous to the Clavata3 gene. Consists of a single exon. Can replace CLV3 function in vivo.	protein_coding	CLAVATA3/ESR-RELATED 6 (CLE6)	(AtCLE6);CLAVATA3/ESR-RELATED 6 (CLE6)	CLE6 [Source:UniProtKB/TrEMBL;Acc:A0A178VSR3]
AT1G24400	-0.0683649	AT1G24400	High-affinity transporter for neutral and acidic amino acids, expressed in tapetum tissue of anthers. Transport of 1-Aminocyclopropane-1-carboxylic acid (ACC).	protein_coding	LYSINE HISTIDINE TRANSPORTER 2 (LHT2)	LYSINE HISTIDINE TRANSPORTER 2 (LHT2);AMINO ACID TRANSPORTER-LIKE PROTEIN 2 (AATL2);ARABIDOPSIS LYSINE HISTIDINE TRANSPORTER 2 (ATLHT2)	Lysine histidine transporter 2 [Source:UniProtKB/Swiss-Prot;Acc:Q9LRB5]
AT3G07495	-0.0684335	AT3G07495	None;(source:Araport11)	long_noncoding_rna			No description
AT5G02000	-0.0685456	AT5G02000	hypothetical protein;(source:Araport11)	protein_coding			unknown protein; Has 30201 Blast hits to 17322 proteins in 780 species: Archae - 12; Bacteria - 1396; Metazoa - 17338; Fungi - 3422; Plants - 5037; Viruses - 0; Other Eukaryotes - 2996 (source: NCBI BLink). [Source:TAIR;Acc:AT5G23908]
AT5G19260	-0.0685986	AT5G19260	A member of the FAF family proteins encoded by the FANTASTIC FOUR (FAF) genes: AT4G02810 (FAF1), AT1G03170 (FAF2), AT5G19260 (FAF3) and AT3G06020 (FAF4). FAFs have the potential to regulate shoot meristem size in Arabidopsis thaliana. FAFs can repress	protein_coding	FANTASTIC FOUR 3 (FAF3)	FANTASTIC FOUR 3 (FAF3)	Transducin/WD40 domain-containing protein [Source:UniProtKB/TrEMBL;Acc:Q683G3]
AT5G07530	-0.0686574	AT5G07530	encodes a glycine-rich protein that has oleosin domain and is expressed specifically during flower stages 10 to 12. Protein is found on mature pollen coat.	protein_coding	GLYCINE RICH PROTEIN 17 (GRP17)	GLYCINE RICH PROTEIN 17 (GRP17);ARABIDOPSIS THALIANA GLYCINE RICH PROTEIN 17 (ATGRP17);ARABIDOPSIS THALIANA GLYCINE RICH PROTEIN 7 (ATGRP-7)	No description
AT4G08065	-0.0686933	AT4G08065	None;(source:Araport11)	long_noncoding_rna			Glycosyltransferase [Source:UniProtKB/TrEMBL;Acc:W8Q2Z8]
AT1G73270	-0.0687914	AT1G73270	serine carboxypeptidase-like 6;(source:Araport11)	protein_coding	SERINE CARBOXYPEPTIDASE-LIKE 6 (scpl6)	SERINE CARBOXYPEPTIDASE-LIKE 6 (scpl6)	Serine carboxypeptidase-like 6 [Source:UniProtKB/Swiss-Prot;Acc:Q9CAU0]
AT3G22710	-0.0688517	AT3G22710	F-box family protein;(source:Araport11)	protein_coding			TTN9 [Source:UniProtKB/TrEMBL;Acc:A0A178VH61]
AT1G09967	-0.0688884	AT1G09967	None;(source:Araport11)	long_noncoding_rna			No description
AT3G32030	-0.0689539	AT3G32030	Terpene synthase. Expressed in roots and has low enzyme activity in vitro. Products include dolabellane type diterpenes.	protein_coding	TERPENE SYNTHASE 9 (TPS9)	TERPENE SYNTHASE 9 (TPS9)	Pentatricopeptide repeat-containing protein At3g61360 [Source:UniProtKB/Swiss-Prot;Acc:Q9M2C8]
AT4G33790	-0.0691932	AT4G33790	Encodes an alcohol-forming fatty acyl-CoA reductase, involved in cuticular wax biosynthesis. Lines carrying recessive mutations are deficient in primary alcohol and have glossy stem surfaces.	protein_coding	ECERIFERUM 4 (CER4)	ECERIFERUM 4 (CER4); (G7);FATTY ACID REDUCTASE 3 (FAR3)	Protein ULTRAPETALA 1 [Source:UniProtKB/TrEMBL;Acc:F4JKJ1]
AT3G53016	-0.0692028	AT3G53016	Encodes a microRNA of unknown function. MicroRNAs are regulatory RNAs with a mature length of ~21-nucleotides that are processed from hairpin precursors by Dicer-like enzymes. MicroRNAs can negatively regulate gene expression by attenuating translation or	miRNA_primary_transcript	MICRORNA851A (MIR851A)	MICRORNA851A (MIR851A)	Probable E3 ubiquitin-protein ligase LUL2 [Source:UniProtKB/Swiss-Prot;Acc:Q9LFH6]
AT3G54060	-0.0692475	AT3G54060	myosin-M heavy protein;(source:Araport11)	protein_coding			No description
AT5G04150	-0.0693111	AT5G04150	Encodes a member of the basic helix-loop-helix transcription factor family protein. Functions as a key regulator of iron-deficiency responses independent of the master regulator FIT. Likely regulates genes involved in the distribution of iron within the p	protein_coding	(BHLH101)	(BHLH101)	PWWP domain-containing protein [Source:UniProtKB/TrEMBL;Acc:Q9FNE4]	bHLH
AT4G33040	-0.0693791	AT4G33040	Encodes a member of the CC-type glutaredoxin (ROXY) family that has been shown to interact with the transcription factor TGA2.	protein_coding	(ROXY21)	(ROXY21)	Putative uncharacterized protein T12H17.30 [Source:UniProtKB/TrEMBL;Acc:O49645]
AT4G11393	-0.0693918	AT4G11393	Encodes a defensin-like (DEFL) family protein.	protein_coding	DEFENSIN LIKE 202 (DEFL202)	DEFENSIN LIKE 202 (DEFL202)	At4g27652 [Source:UniProtKB/TrEMBL;Acc:Q8L9W9]
AT5G28150	-0.0694573	AT5G28150	hypothetical protein (DUF868);(source:Araport11)	protein_coding			No description
AT2G04510	-0.069482	AT2G04510	pseudogene of ribonuclease H;(source:Araport11)	pseudogene
AT1G26560	-0.0695973	AT1G26560	beta glucosidase 40;(source:Araport11)	protein_coding	BETA GLUCOSIDASE 40 (BGLU40)	BETA GLUCOSIDASE 40 (BGLU40)	Beta-glucosidase 40 [Source:UniProtKB/Swiss- Prot;Acc:Q9FZE0]
AT3G24290	-0.0696787	AT3G24290	ammonium transporter 1;(source:Araport11)	protein_coding	AMMONIUM TRANSPORTER 1;5 (AMT1;5)	AMMONIUM TRANSPORTER 1;5 (AMT1;5)	Putative uncharacterized protein At3g43230 [Source:UniProtKB/TrEMBL;Acc:Q9LXL1]
AT2G43590	-0.0697202	AT2G43590	Chitinase family protein;(source:Araport11)	protein_coding			Endochitinase At2g43590 [Source:UniProtKB/Swiss-Prot;Acc:O24658]
AT1G56130	-0.0697263	AT1G56130	Leucine-rich repeat transmembrane protein kinase;(source:Araport11)	protein_coding			Probable LRR receptor-like serine/threonine- protein kinase At1g56130 [Source:UniProtKB/Swiss- Prot;Acc:C0LGH2]
AT5G05925	-0.069919	AT5G05925	None;(source:Araport11)	long_noncoding_rna			Putative uncharacterized protein At5g05100 [Source:UniProtKB/TrEMBL;Acc:Q93YN3]
AT4G00870	-0.0699475	AT4G00870	bHLH14 interacts with JAZ proteins, and functions redundantly with bHLH3, bHLH13 and bHLH17 to negatively regulate jasmonate responses.	protein_coding	(BHLH14)	(BHLH14); (BHLH014)	Derlin-2.1 [Source:UniProtKB/Swiss- Prot;Acc:Q8VZ96]	bHLH
AT1G26890	-0.070001	AT1G26890	FBD, F-box and Leucine Rich Repeat domains containing protein;(source:Araport11)	protein_coding			FBD, F-box and leucine rich repeat domain- containing protein [Source:UniProtKB/TrEMBL;Acc:F4HR18]
AT4G10500	-0.0700039	AT4G10500	2-oxoglutarate (2OG) and Fe(II)-dependent oxygenase superfamily protein;(source:Araport11)	protein_coding	DMR6-LIKE OXYGENASE 1 (DLO1)	DMR6-LIKE OXYGENASE 1 (DLO1)	Putative uncharacterized protein [Source:UniProtKB/TrEMBL;Acc:Q5S4T5]
AT5G53240	-0.0700149	AT5G53240	hypothetical protein (DUF295);(source:Araport11)	protein_coding	DUF295 ORGANELLAR B 7 (ATDOB7)	DUF295 ORGANELLAR B 7 (ATDOB7)	At5g49280 [Source:UniProtKB/TrEMBL;Acc:Q9FJ12]
AT4G11190	-0.0701256	AT4G11190	Disease resistance-responsive (dirigent-like protein) family protein;(source:Araport11)	protein_coding			Nodulin homeobox [Source:UniProtKB/Swiss- Prot;Acc:F4JI44]
AT1G68795	-0.0702752	AT1G68795	Member of a large family of putative ligands homologous to the Clavata3 gene. Consists of a single exon.	protein_coding	CLAVATA3/ESR-RELATED 12 (CLE12)	CLAVATA3/ESR-RELATED 12 (CLE12)	CLAVATA3/ESR (CLE)-related protein 12 [Source:UniProtKB/Swiss-Prot;Acc:Q29PU4]
AT4G13790	-0.070316	AT4G13790	SAUR-like auxin-responsive protein family;(source:Araport11)	protein_coding	SMALL AUXIN UPREGULATED RNA 25 (SAUR25)	SMALL AUXIN UPREGULATED RNA 25 (SAUR25)	AP2-like ethylene-responsive transcription factor ANT [Source:UniProtKB/Swiss-Prot;Acc:Q38914]
AT5G57130	-0.0703438	AT5G57130	Encodes a member of an eight-gene family (SMAX1 and SMAX1-like) that has weak similarity to AtHSP101, a ClpB chaperonin required for thermotolerance.	protein_coding	SMAX1-LIKE 5 (SMXL5)	SMAX1-LIKE 5 (SMXL5)	At5g63940 [Source:UniProtKB/TrEMBL;Acc:Q9LVN9]
AT5G15650	-0.0703779	AT5G15650	RGP2 is a UDP-arabinose mutase that catalyzes the interconversion between the pyranose and furanose forms of UDP-L-arabinose. It appears to be required for proper cell wall formation. rgp1(at3g02230)/rgp2 double mutants have a male gametophyte lethal phen	protein_coding	REVERSIBLY GLYCOSYLATED POLYPEPTIDE 2 (RGP2)	REVERSIBLY GLYCOSYLATED POLYPEPTIDE 2 (ATRGP2);REVERSIBLY GLYCOSYLATED POLYPEPTIDE 2 (RGP2);MURUS 5 (MUR5)	MADS-box protein AGL42 [Source:UniProtKB/Swiss-Prot;Acc:Q9FIS1]
AT3G22870	-0.0704094	AT3G22870	F-box and associated interaction domains-containing protein;(source:Araport11)	protein_coding			BEST Arabidopsis thaliana protein match is: glycine-rich protein (TAIR:AT1G27090.1); Has 51 Blast hits to 50 proteins in 15 species: Archae - 0; Bacteria - 2; Metazoa - 0; Fungi - 0; Plants - 47; Viruses - 0; Other Eukaryotes - 2 (source: NCBI BLink). [So
AT1G55380	-0.0706147	AT1G55380	Cysteine/Histidine-rich C1 domain family protein;(source:Araport11)	protein_coding			Cysteine/histidine-rich C1 domain-containing protein [Source:UniProtKB/TrEMBL;Acc:Q9C6G7]
AT2G17330	-0.0706395	AT2G17330	putative obtusifoliol 14-alpha demethylase. Expressed pseudogene.	pseudogene	CYTOCHROME P450 51G2 (CYP51G2)	CYTOCHROME P450 51A1 (CYP51A1);CYTOCHROME P450 51G2 (CYP51G2)
AT5G07640	-0.0706428	AT5G07640	RING/U-box superfamily protein;(source:Araport11)	protein_coding			RING/FYVE/PHD zinc finger-containing protein [Source:UniProtKB/TrEMBL;Acc:F4KE59]
AT5G55320	-0.0707451	AT5G55320	MBOAT (membrane bound O-acyl transferase) family protein;(source:Araport11)	protein_coding			At5g19870 [Source:UniProtKB/TrEMBL;Acc:Q66GS4]
AT3G03272	-0.0707908	AT3G03272	Encodes a ECA1 gametogenesis related family protein	protein_coding			No description
AT5G46130	-0.070823	AT5G46130	hypothetical protein (DUF295);(source:Araport11)	protein_coding	DUF295 ORGANELLAR A 12 (ATDOA12)	DUF295 ORGANELLAR A 12 (ATDOA12)	other RNA [Source:TAIR;Acc:AT5G49138]
AT3G07135	-0.0708309	AT3G07135	None;(source:Araport11)	long_noncoding_rna			NADPH-dependent aldehyde reductase 2, chloroplastic [Source:UniProtKB/Swiss-Prot;Acc:Q9SQR2]
AT4G01516	-0.0708478	AT4G01516	This gene encodes a small protein and has either evidence of transcription or purifying selection.	protein_coding			No description
AT1G24145	-0.0708582	AT1G24145	transmembrane protein;(source:Araport11)	protein_coding			At1g24145 [Source:UniProtKB/TrEMBL;Acc:Q8GYP2]
AT4G19360	-0.0709527	AT4G19360	SCD6 protein-like protein;(source:Araport11)	protein_coding			No description
AT2G28085	-0.0709625	AT2G28085	SAUR-like auxin-responsive protein family;(source:Araport11)	protein_coding	SMALL AUXIN UPREGULATED RNA 42 (SAUR42)	SMALL AUXIN UPREGULATED RNA 42 (SAUR42)	Auxin-responsive family protein [Source:UniProtKB/TrEMBL;Acc:Q8S8L5]
AT1G11520	-0.0709912	AT1G11520	pliceosome associated protein-like protein;(source:Araport11)	protein_coding			Spliceosome-associated protein-like protein [Source:UniProtKB/TrEMBL;Acc:Q9LPY3]
AT5G54320	-0.0710674	AT5G54320	hypothetical protein (DUF295);(source:Araport11)	protein_coding	DUF295 ORGANELLAR B 8 (ATDOB8)	DUF295 ORGANELLAR B 8 (ATDOB8)	receptor like protein 56 [Source:TAIR;Acc:AT5G49290]
AT1G64870	-0.0710942	AT1G64870	hypothetical protein;(source:Araport11)	protein_coding			F13O11.17 protein [Source:UniProtKB/TrEMBL;Acc:Q9XIQ9]
AT4G23090	-0.0711519	AT4G23090	transmembrane protein;(source:Araport11)	protein_coding			ELP6 [Source:UniProtKB/TrEMBL;Acc:A0A178V2M9]
AT4G08620	-0.071206	AT4G08620	Encodes a high-af?nity sulfate transporter. Contains STAS domain. Expressed in roots and guard cells. Up-regulated by sulfur deficiency.	protein_coding	SULPHATE TRANSPORTER 1;1 (SULTR1;1)	SULPHATE TRANSPORTER 1;1 (SULTR1;1); (SULTR1.2)	Hexosyltransferase [Source:UniProtKB/TrEMBL;Acc:W8Q6G8]
AT3G01185	-0.071506	AT3G01185	prolamin-like protein (DUF784);(source:Araport11)	protein_coding			Neurofilament protein-like protein [Source:UniProtKB/TrEMBL;Acc:F4J9K9]
AT2G26820	-0.0715261	AT2G26820	phloem protein 2-A3;(source:Araport11)	protein_coding	PHLOEM PROTEIN 2-A3 (PP2-A3)	PHLOEM PROTEIN 2-A3 (ATPP2-A3);PHLOEM PROTEIN 2-A3 (PP2-A3);IMMUNE ASSOCIATED NUCLEOTIDE BINDING 10 (IAN10)	phloem protein 2-A3 [Source:TAIR;Acc:AT2G26820]
AT4G25090	-0.0716573	AT4G25090	Riboflavin synthase-like superfamily protein;(source:Araport11)	protein_coding	(ATRBOHG)	(ATRBOHG)	AT4g21620/F17L22_80 [Source:UniProtKB/TrEMBL;Acc:Q9SVT5]
AT1G67000	-0.0717119	AT1G67000	Protein kinase superfamily protein;(source:Araport11)	protein_coding			LEAF RUST 10 DISEASE-RESISTANCE LOCUS RECEPTOR-LIKE PROTEIN KINASE-like 2.8 [Source:UniProtKB/Swiss-Prot;Acc:Q3ECH2]
AT5G09715	-0.071714	AT5G09715	None;(source:Araport11)	long_noncoding_rna			Transmembrane protein [Source:UniProtKB/TrEMBL;Acc:A0A1P8BEL9]
AT1G23600	-0.0718287	AT1G23600	OBP32pep protein, putative (Domain of unknown function DUF220);(source:Araport11)	protein_coding			Expressed protein [Source:UniProtKB/TrEMBL;Acc:Q9ZUD4]
AT5G16486	-0.0718319	AT5G16486	RNA-directed DNA polymerase (reverse transcriptase)-related family protein;(source:Araport11)	protein_coding			At5g18460 [Source:UniProtKB/TrEMBL;Acc:Q8LFH3]
AT5G09720	-0.071903	AT5G09720	Magnesium transporter CorA-like family protein;(source:Araport11)	protein_coding			Plant self-incompatibility protein S1 family [Source:TAIR;Acc:AT5G04347]
AT2G03260	-0.0719049	AT2G03260	EXS (ERD1/XPR1/SYG1) family protein;(source:Araport11)	protein_coding			Phosphate transporter PHO1 homolog 2 [Source:UniProtKB/Swiss-Prot;Acc:Q6R8G8]
AT3G51540	-0.0719234	AT3G51540	mucin-5AC-like protein;(source:Araport11)	protein_coding	BASIC PROLINE-RICH PROTEIN7 (BPP7)	BASIC PROLINE-RICH PROTEIN7 (BPP7)	Transmembrane protein, putative (DUF626) [Source:UniProtKB/TrEMBL;Acc:F4J494]
AT4G18690	-0.0719502	AT4G18690	delay of germination protein;(source:Araport11)	protein_coding			Pentatricopeptide repeat-containing protein At4g01030, mitochondrial [Source:UniProtKB/Swiss- Prot;Acc:Q9SV26]
AT3G51075	-0.0719587	AT3G51075	Natural antisense transcript overlaps with AT3G51070;(source:Araport11)	antisense_long_noncoding_rna			F26K24.15 protein [Source:UniProtKB/TrEMBL;Acc:Q9SF13]
AT1G09373	-0.0721053	AT1G09373	None;(source:Araport11)	long_noncoding_rna			No description
AT1G05653	-0.072134	AT1G05653	None;(source:Araport11)	long_noncoding_rna			No description
AT2G32870	-0.0721564	AT2G32870	TRAF-like family protein;(source:Araport11)	protein_coding			TRAF-like family protein [Source:UniProtKB/TrEMBL;Acc:F4IUR7]
AT1G33110	-0.0723494	AT1G33110	MATE efflux family protein;(source:Araport11)	protein_coding			Protein DETOXIFICATION [Source:UniProtKB/TrEMBL;Acc:A0A178WPH4]
AT2G29150	-0.0723744	AT2G29150	NAD(P)-binding Rossmann-fold superfamily protein;(source:Araport11)	protein_coding			Tropinone reductase homolog At2g29150 [Source:UniProtKB/Swiss-Prot;Acc:Q9ZW03]
AT5G40860	-0.0724508	AT5G40860	transmembrane protein;(source:Araport11)	protein_coding			ECA1 gametogenesis related family protein [Source:UniProtKB/TrEMBL;Acc:F4K4F5]
AT3G27835	-0.0725574	AT3G27835	Encodes a defensin-like (DEFL) family protein.	protein_coding			UPF0496 protein At3g19250 [Source:UniProtKB/Swiss-Prot;Acc:Q9LJK4]
AT1G08257	-0.0727751	AT1G08257	None;(source:Araport11)	long_noncoding_rna			No description
AT1G65365	-0.0727989	AT1G65365	pseudogene of WALL ASSOCIATED KINASE (WAK)-LIKE 10;(source:Araport11)	pseudogene
AT2G23020	-0.0728439	AT2G23020	pre-tRNA tRNA-Met;(source:Araport11, TAIR10)	pre_trna			pre-tRNA [Source:TAIR;Acc:AT2G23020]
AT2G27385	-0.0728799	AT2G27385	Pollen Ole e 1 allergen and extensin family protein;(source:Araport11)	protein_coding			Pollen Ole e 1 allergen and extensin family protein [Source:UniProtKB/TrEMBL;Acc:F4IFT4]
AT1G03020	-0.0729189	AT1G03020	Encodes a member of the CC-type glutaredoxin (ROXY) family that has been shown to interact with the transcription factor TGA2.	protein_coding	(GRXS1)	(GRXS1); (ROXY16)	Monothiol glutaredoxin-S1 [Source:UniProtKB/Swiss-Prot;Acc:Q9SA68]
AT5G17030	-0.0731494	AT5G17030	UDP-glucosyl transferase 78D3;(source:Araport11)	protein_coding	UDP-GLUCOSYL TRANSFERASE 78D3 (UGT78D3)	UDP-GLUCOSYL TRANSFERASE 78D3 (UGT78D3)	MAN7 [Source:UniProtKB/TrEMBL;Acc:A0A178UNQ8]
AT1G19640	-0.0731712	AT1G19640	Encodes a S-adenosyl-L-methionine:jasmonic acid carboxyl methyltransferase that catalyzes the formation of methyljasmonate from jasmonic acid. Its expression is induced in response to wounding or methyljasmonate treatment.	protein_coding	JASMONIC ACID CARBOXYL METHYLTRANSFERASE (JMT)	JASMONIC ACID CARBOXYL METHYLTRANSFERASE (JMT)	Jasmonate O-methyltransferase [Source:UniProtKB/Swiss-Prot;Acc:Q9AR07]
AT1G44970	-0.0733946	AT1G44970	Encodes a class III peroxidase that is genetically redundant with PRX40, expressed in the tapetum, and essential for proper anther and pollen development.	protein_coding	PEROXIDASE9 (PRX9)	PEROXIDASE9 (PRX9)	Peroxidase 9 [Source:UniProtKB/Swiss- Prot;Acc:Q96512]
AT2G31560	-0.0734634	AT2G31560	signal transducer/transcription protein, putative (DUF1685);(source:Araport11)	protein_coding			AT2G31560 protein [Source:UniProtKB/TrEMBL;Acc:Q8VZ71]
AT2G15080	-0.0735477	AT2G15080	receptor like protein 19;(source:Araport11)	protein_coding	RECEPTOR LIKE PROTEIN 19 (RLP19)	RECEPTOR LIKE PROTEIN 19 (AtRLP19);RECEPTOR LIKE PROTEIN 19 (RLP19)	Putative disease resistance protein [Source:UniProtKB/TrEMBL;Acc:Q9ZUK3]
AT1G68880	-0.0736541	AT1G68880	basic leucine-zipper 8;(source:Araport11)	protein_coding	BASIC LEUCINE-ZIPPER 8 (bZIP)	BASIC LEUCINE-ZIPPER 8 (AtbZIP);BASIC LEUCINE-ZIPPER 8 (bZIP)	Basic leucine zipper 8 [Source:UniProtKB/Swiss-Prot;Acc:Q9CA46]	bZIP
AT5G09965	-0.0737173	AT5G09965	None;(source:Araport11)	long_noncoding_rna			Putative F-box/kelch-repeat protein At5g02980 [Source:UniProtKB/Swiss-Prot;Acc:Q9LYY7]
AT3G43200	-0.0737467	AT3G43200	pseudogene of target of trans acting-siR480/255 protein;(source:Araport11)	pseudogene
AT5G07230	-0.0737535	AT5G07230	Bifunctional inhibitor/lipid-transfer protein/seed storage 2S albumin superfamily protein;(source:Araport11)	protein_coding			CC-tetratricopeptide repeat protein [Source:UniProtKB/TrEMBL;Acc:Q9LX19]
AT2G31470	-0.0737923	AT2G31470	Encodes a F-Box protein DOR (Drought tolerance Repressor) functionally as an inhibitory factor for abscisic acid-induced stomatal closure under drought stress.	protein_coding	DROUGHT TOLERANCE REPRESSOR (DOR)	DROUGHT TOLERANCE REPRESSOR (DOR)	F-box protein DOR [Source:UniProtKB/Swiss- Prot;Acc:Q5BPS3]
AT2G45840	-0.0739778	AT2G45840	O-glucosyltransferase rumi-like protein (DUF821);(source:Araport11)	protein_coding			Glycosyltransferase [Source:UniProtKB/TrEMBL;Acc:F4IH52]
AT5G26150	-0.0739835	AT5G26150	protein kinase family protein;(source:Araport11)	protein_coding			No description
AT3G45555	-0.0739897	AT3G45555	RING/U-box protein;(source:Araport11)	protein_coding			Kinase interacting (KIP1-like) family protein [Source:UniProtKB/TrEMBL;Acc:F4J6D3]
AT1G51050	-0.0740785	AT1G51050	pseudogene of F-box/RNI-like/FBD-like domains-containing protein;(source:Araport11)	pseudogene
AT3G55180	-0.0741316	AT3G55180	alpha/beta-Hydrolases superfamily protein;(source:Araport11)	protein_coding	(MAGL10)	(MAGL10)	Transmembrane protein [Source:UniProtKB/TrEMBL;Acc:A0A1I9LPF9]
AT4G29580	-0.074196	AT4G29580	Cytidine/deoxycytidylate deaminase family protein;(source:Araport11)	protein_coding			No description
AT5G44870	-0.0743066	AT5G44870	Encodes LAZ5, a TIR-class NB-LRR R protein of unknown pathogen specificity with sequence similarity to RPS4, an R protein conferring resistance to Pseudomonas syringae expressing the effector AvrRPS4. Overexpression of LAZ5 results in hypersensitive cell	protein_coding	LAZARUS 5 (LAZ5)	LAZARUS 5 (LAZ5);TOLERANCE TO TOBACCO RINGSPOT VIRUS 1 (TTR1)	Putative uncharacterized protein [Source:UniProtKB/TrEMBL;Acc:Q9FFT1]
AT1G27950	-0.0743199	AT1G27950	Encodes LTPG1, a lipid transfer protein with a predicted GPI (glycosylphosphatidylinositol)-anchor domain. Localized in the plasma membrane. Disruption of the LTPG1 gene causes alterations of cuticular lipid composition, but no significant changes on tot	protein_coding	GLYCOSYLPHOSPHATIDYLINOSITOL-ANCHORED LIPID PROTEIN TRANSFER 1 (LTPG1)	GLYCOSYLPHOSPHATIDYLINOSITOL-ANCHORED LIPID PROTEIN TRANSFER 1 (LTPG1)	Non-specific lipid transfer protein GPI- anchored 1 [Source:UniProtKB/Swiss-Prot;Acc:Q9C7F7]
AT2G07970	-0.0745644	AT2G07970	None;(source:Araport11)	long_noncoding_rna			No description
AT1G66230	-0.0747251	AT1G66230	Encodes a putative transcription factor (MYB20).	protein_coding	MYB DOMAIN PROTEIN 20 (MYB20)	MYB DOMAIN PROTEIN 20 (MYB20);MYB DOMAIN PROTEIN 20 (AtMYB20)	At1g66230 [Source:UniProtKB/TrEMBL;Acc:Q9C7U7]	MYB
AT4G00200	-0.0747975	AT4G00200	AT hook motif DNA-binding family protein;(source:Araport11)	protein_coding	AT-HOOK MOTIF NUCLEAR LOCALIZED PROTEIN 7 (AHL7)	AT-HOOK MOTIF NUCLEAR LOCALIZED PROTEIN 7 (AHL7)	SUMO-activating enzyme subunit 1A [Source:UniProtKB/Swiss-Prot;Acc:Q8VY78]	AT hook
AT5G49350	-0.0749535	AT5G49350	Glycine-rich protein family;(source:Araport11)	protein_coding			At5g22020 [Source:UniProtKB/TrEMBL;Acc:Q9C586]
AT1G19415	-0.0750653	AT1G19415	transposable_element_gene;(source:Araport11);copia-like retrotransposon family, has a 6.1e-43 P-value blast match to gb|AAO73529.1| gag-pol polyprotein (Glycine max) (SIRE1) (Ty1_Copia-family);(source:TAIR10)	transposable_element_gene
AT4G03875	-0.0750908	AT4G03875	None;(source:Araport11)	long_noncoding_rna			chloroplast outer envelope GTP-binding protein, putative [Source:TAIR;Acc:AT4G02482]
AT1G76100	-0.0751021	AT1G76100	One of two Arabidopsis plastocyanin genes. Expressed at 1/10th level of PETE2. Does not respond to increased copper levels and is thought to be the isoform that participates in electron transport under copper-limiting conditions. Mutation of this gene doe	protein_coding	PLASTOCYANIN 1 (PETE1)	PLASTOCYANIN 1 (PETE1)	plastocyanin 1 [Source:TAIR;Acc:AT1G76100]
AT4G22630	-0.0751492	AT4G22630	Bifunctional inhibitor/lipid-transfer protein/seed storage 2S albumin superfamily protein;(source:Araport11)	protein_coding	GLYCOSYLPHOSPHATIDYLINOSITOL-ANCHORED LIPID PROTEIN TRANSFER 27 (LTPG27)	GLYCOSYLPHOSPHATIDYLINOSITOL-ANCHORED LIPID PROTEIN TRANSFER 27 (LTPG27)	villin 4 [Source:TAIR;Acc:AT4G30160]
AT1G33102	-0.0751624	AT1G33102	hypothetical protein;(source:Araport11)	protein_coding			Putative uncharacterized protein [Source:UniProtKB/TrEMBL;Acc:Q0WN65]
AT5G24410	-0.0753156	AT5G24410	Encodes a cytosolic 6-phosphogluconolactonase (PGL) thought to be involved in the oxidative pentose-phosphate pathway (OPPP).	protein_coding	6-PHOSPHOGLUCONOLACTONASE 4 (PGL4)	6-PHOSPHOGLUCONOLACTONASE 4 (PGL4)	At5g43185 [Source:UniProtKB/TrEMBL;Acc:Q3E7J3]
AT1G02530	-0.0754323	AT1G02530	P-glycoprotein 12;(source:Araport11)	protein_coding	ATP-BINDING CASSETTE B12 (ABCB12)	P-GLYCOPROTEIN 12 (PGP12);ATP-BINDING CASSETTE B12 (ABCB12)	PGP12 [Source:UniProtKB/TrEMBL;Acc:A0A178WBY9]
AT2G29125	-0.0756337	AT2G29125	ROTUNDIFOLIA like 2;(source:Araport11)	protein_coding	ROTUNDIFOLIA LIKE 2 (RTFL2)	DEVIL 13 (DVL13);ROTUNDIFOLIA LIKE 2 (RTFL2)	RTFL2 [Source:UniProtKB/TrEMBL;Acc:A0A178VPZ1]
AT2G21030	-0.0756831	AT2G21030	BREVIS RADIX-like protein;(source:Araport11)	protein_coding			CONTAINS InterPro DOMAIN/s: Disease resistance/zinc finger/chromosome condensation-like region (InterPro:IPR013591); BEST Arabidopsis thaliana protein match is: DZC (Disease resistance/zinc finger/chromosome condensation-like region) domain containi /.../
AT4G23150	-0.0757018	AT4G23150	Encodes a cysteine-rich receptor-like protein kinase.	protein_coding	CYSTEINE-RICH RLK (RECEPTOR-LIKE PROTEIN KINASE) 7 (CRK7)	CYSTEINE-RICH RLK (RECEPTOR-LIKE PROTEIN KINASE) 7 (CRK7)	At4g27438 [Source:UniProtKB/TrEMBL;Acc:Q940M6]
AT4G21910	-0.0757514	AT4G21910	MATE efflux family protein;(source:Araport11)	protein_coding			No description
AT5G05840	-0.0759531	AT5G05840	replication factor C subunit, putative (DUF620);(source:Araport11)	protein_coding	BOUNDARY OF ROP DOMAIN6 (BDR6)	BOUNDARY OF ROP DOMAIN6 (BDR6)	Protein NRT1/ PTR FAMILY 5.3 [Source:UniProtKB/Swiss-Prot;Acc:Q9FNL8]
AT3G50770	-0.0759699	AT3G50770	calmodulin-like 41;(source:Araport11)	protein_coding	CALMODULIN-LIKE 41 (CML41)	CALMODULIN-LIKE 41 (CML41)	Cysteine/Histidine-rich C1 domain family protein [Source:UniProtKB/TrEMBL;Acc:Q9M1F4]
AT5G08755	-0.0760591	AT5G08755	None;(source:Araport11)	long_noncoding_rna			pre-tRNA [Source:TAIR;Acc:AT5G06685]
AT2G31020	-0.0761367	AT2G31020	OSBP(oxysterol binding protein)-related protein 1A;(source:Araport11)	protein_coding	OSBP(OXYSTEROL BINDING PROTEIN)-RELATED PROTEIN 1A (ORP1A)	OSBP(OXYSTEROL BINDING PROTEIN)-RELATED PROTEIN 1A (ORP1A)	ORP1A [Source:UniProtKB/TrEMBL;Acc:A0A178VQE1]
AT5G55360	-0.0761448	AT5G55360	MBOAT (membrane bound O-acyl transferase) family protein;(source:Araport11)	protein_coding			Aspartyl protease family protein [Source:UniProtKB/TrEMBL;Acc:Q4PSE9]
AT5G22390	-0.0761616	AT5G22390	FANTASTIC four-like protein (DUF3049);(source:Araport11)	protein_coding			Syntaxin-41 [Source:UniProtKB/Swiss- Prot;Acc:O65359]
AT1G65735	-0.076201	AT1G65735	ascorbic acid mannose pathway regulator;(source:Araport11)	protein_coding			Ascorbic acid mannose pathway regulator [Source:UniProtKB/TrEMBL;Acc:A0A1P8AN84]
AT1G24485	-0.076262	AT1G24485	ER protein carbohydrate-binding protein;(source:Araport11)	protein_coding			FUNCTIONS IN: molecular_function unknown; INVOLVED IN: biological_process unknown; LOCATED IN: endomembrane system; BEST Arabidopsis thaliana protein match is: protein kinase-related (TAIR:AT3G46280.1); Has 30201 Blast hits to 17322 proteins in 780 /.../
AT4G00695	-0.0762859	AT4G00695	Spc97/Spc98 family of spindle pole body (SBP) component;(source:Araport11)	protein_coding			Putative uncharacterized protein AT4g11020 [Source:UniProtKB/TrEMBL;Acc:Q9SN53]
AT1G02813	-0.0763943	AT1G02813	pectinesterase (Protein of unknown function, DUF538);(source:Araport11)	protein_coding			Protein of unknown function, DUF538 [Source:TAIR;Acc:AT1G02813]
AT5G16560	-0.0765565	AT5G16560	Encodes a KANADI protein (KAN) that regulates organ polarity in Arabidopsis. KAN is required for abaxial identity in both leaves and carpels, and encodes a nuclear-localized protein in the GARP family of putative transcription factors. Together with KAN	protein_coding	KANADI (KAN)	KANADI (KAN);KANADI 1 (KAN1)	GH3.6 [Source:UniProtKB/TrEMBL;Acc:A0A178UBG0]	G2-like
AT2G16380	-0.0766041	AT2G16380	Sec14p-like phosphatidylinositol transfer family protein;(source:Araport11)	protein_coding			Phosphatidylinositol/phosphatidylcholine transfer protein SFH7 [Source:UniProtKB/Swiss- Prot;Acc:Q9SIW3]
AT1G07373	-0.0768089	AT1G07373	Member of conserved family of peptides involved in Fe uptake and homeostasis.	long_noncoding_rna	IRONMAN 6 (IMA6)	IRONMAN 6 (IMA6)	No description
AT3G03480	-0.0768307	AT3G03480	acetyl CoA:(Z)-3-hexen-1-ol acetyltransferase;(source:Araport11)	protein_coding	ACETYL COA:(Z)-3-HEXEN-1-OL ACETYLTRANSFERASE (CHAT)	ACETYL COA:(Z)-3-HEXEN-1-OL ACETYLTRANSFERASE (CHAT)	unknown protein; BEST Arabidopsis thaliana protein match is: unknown protein (TAIR:AT3G32160.1); Has 37 Blast hits to 25 proteins in 2 species: Archae - 0; Bacteria - 0; Metazoa - 0; Fungi - 0; Plants - 37; Viruses - 0; Other Eukaryotes - 0 (source: /.../
AT1G22370	-0.0769825	AT1G22370	UDP-glucosyl transferase 85A5;(source:Araport11)	protein_coding	UDP-GLUCOSYL TRANSFERASE 85A5 (UGT85A5)	UDP-GLUCOSYL TRANSFERASE 85A5 (AtUGT85A5);UDP-GLUCOSYL TRANSFERASE 85A5 (UGT85A5)	UDP-glycosyltransferase 85A5 [Source:UniProtKB/Swiss-Prot;Acc:Q9LMF0]
AT2G08720	-0.0770618	AT2G08720	None;(source:Araport11)	long_noncoding_rna			No description
AT1G20990	-0.0770797	AT1G20990	Cysteine/Histidine-rich C1 domain family protein;(source:Araport11)	protein_coding			Cysteine/Histidine-rich C1 domain family protein [Source:UniProtKB/TrEMBL;Acc:F4HWC5]
AT2G39640	-0.0771488	AT2G39640	glycosyl hydrolase family 17 protein;(source:Araport11)	protein_coding			Glycosyl hydrolase-17 [Source:UniProtKB/TrEMBL;Acc:O48812]
AT4G20100	-0.0771567	AT4G20100	PQ-loop repeat family protein / transmembrane family protein;(source:Araport11)	protein_coding			Selenium-binding protein 1 [Source:UniProtKB/Swiss-Prot;Acc:O23264]
AT1G73590	-0.0772217	AT1G73590	Encodes an auxin efflux carrier involved in shoot and root development. It is involved in the maintenance of embryonic auxin gradients. Loss of function severely affects organ initiation, pin1 mutants are characterised by an inflorescence meristem that d	protein_coding	PIN-FORMED 1 (PIN1)	ARABIDOPSIS THALIANA PIN-FORMED 1 (ATPIN1);PIN-FORMED 1 (PIN1)	Auxin efflux carrier component [Source:UniProtKB/TrEMBL;Acc:A0A178WFG7]
AT2G23600	-0.0772489	AT2G23600	Encodes a protein shown to have carboxylesterase activity, methyl salicylate esterase activity, methyl jasmonate esterase activity, and methyl IAA esterase activity in vitro. MES2 appears to be involved in MeSA hydrolysis in planta. This protein does not	protein_coding	ACETONE-CYANOHYDRIN LYASE (ACL)	ACETONE-CYANOHYDRIN LYASE (ACL);ARABIDOPSIS THALIANA METHYL ESTERASE 2 (ATMES2);METHYL ESTERASE 2 (MES2);ARABIDOPSIS METHYL ESTERASE 8 (ATME8);METHYL ESTERASE 8 (ME8)	acetone-cyanohydrin lyase [Source:TAIR;Acc:AT2G23600]
AT5G55131	-0.0772826	AT5G55131	Encodes a defensin-like (DEFL) family protein.	protein_coding			At5g05790 [Source:UniProtKB/TrEMBL;Acc:Q9FFJ9]
AT4G14550	-0.0773271	AT4G14550	IAA14 is a member of the Aux/IAA protein family. Involved in lateral root development. Gain of function mutation decreases auxin-inducible gene expression. Protein is localized to the nucleus. Expressed in stele and root tip epidermis. Functions as a ne	protein_coding	INDOLE-3-ACETIC ACID INDUCIBLE 14 (IAA14)	INDOLE-3-ACETIC ACID INDUCIBLE 14 (IAA14);SOLITARY ROOT (SLR)	Wall-associated receptor kinase-like 18 [Source:UniProtKB/Swiss-Prot;Acc:Q0WNY5]	ARP
AT1G80130	-0.077342	AT1G80130	Tetratricopeptide repeat (TPR)-like superfamily protein;(source:Araport11)	protein_coding			F18B13.21 protein [Source:UniProtKB/TrEMBL;Acc:Q9SSC6]
AT3G04360	-0.0773573	AT3G04360	Calcium-dependent lipid-binding (CaLB domain) family protein;(source:Araport11)	protein_coding			Plant self-incompatibility protein S1 family [Source:UniProtKB/TrEMBL;Acc:Q3EB54]
AT3G56960	-0.0773711	AT3G56960	Encodes a protein with phosphatidylinositol-4-phosphate 5-kinase activity that plays a role in pollen tip growth. The enzyme localizes to the apical plasma membrane and adjacent cytosolic region of pollen tubes. Overexpression of this gene leads to increa	protein_coding	PHOSPHATIDYL INOSITOL MONOPHOSPHATE 5 KINASE 4 (PIP5K4)	PHOSPHATIDYL INOSITOL MONOPHOSPHATE 5 KINASE 4 (PIP5K4)	JRG21 [Source:UniProtKB/TrEMBL;Acc:A0A178V764]
AT3G26147	-0.0773851	AT3G26147	hypothetical protein;(source:Araport11)	protein_coding			UDP-glucuronate:xylan alpha- glucuronosyltransferase 1 [Source:UniProtKB/Swiss- Prot;Acc:Q9LSB1]
AT2G03560	-0.0773942	AT2G03560	F-box only protein (DUF295);(source:Araport11)	protein_coding	F-BOX/DUF295 BRASSICEAE-SPECIFIC 7 (ATFDB7)	F-BOX/DUF295 BRASSICEAE-SPECIFIC 7 (ATFDB7)	F-box only protein 7 [Source:UniProtKB/Swiss- Prot;Acc:Q9ZPS0]
AT2G02240	-0.0774013	AT2G02240	F-box family protein;(source:Araport11)	protein_coding	MATERNAL EFFECT EMBRYO ARREST 66 (MEE66)	MATERNAL EFFECT EMBRYO ARREST 66 (MEE66)	F-box protein At2g02240 [Source:UniProtKB/Swiss-Prot;Acc:Q3E6P4]
AT2G09730	-0.0775939	AT2G09730	None;(source:Araport11)	long_noncoding_rna			No description
AT5G39100	-0.0777645	AT5G39100	germin-like protein (GLP6)	protein_coding	GERMIN-LIKE PROTEIN 6 (GLP6)	GERMIN-LIKE PROTEIN 6 (GLP6)	E3 ubiquitin ligase BIG BROTHER-like protein [Source:UniProtKB/TrEMBL;Acc:A0A1P8BFJ4]
AT4G20200	-0.077843	AT4G20200	Terpenoid cyclases/Protein prenyltransferases superfamily protein;(source:Araport11)	protein_coding			AT4g05030 protein [Source:UniProtKB/TrEMBL;Acc:Q9S9T4]
AT5G38790	-0.0778488	AT5G38790	hypothetical protein;(source:Araport11)	protein_coding			Annexin D7 [Source:UniProtKB/Swiss- Prot;Acc:Q9LX07]
AT3G07260	-0.077968	AT3G07260	SMAD/FHA domain-containing protein;(source:Araport11)	protein_coding			Protein TPLATE [Source:UniProtKB/Swiss- Prot;Acc:F4J8D3]
AT2G18550	-0.0779934	AT2G18550	Encodes a homeodomain leucine zipper class I (HD-Zip I) protein.	protein_coding	HOMEOBOX PROTEIN 21 (HB21)	HOMEOBOX-2 (HB-2);HOMEOBOX PROTEIN 21 (ATHB21);HOMEOBOX PROTEIN 21 (HB21)	Homeobox-leucine zipper protein ATHB-21 [Source:UniProtKB/Swiss-Prot;Acc:Q9ZU70]	HD-ZIP
AT1G60340	-0.0780207	AT1G60340	NAC (No Apical Meristem) domain transcriptional regulator superfamily protein;(source:Araport11)	protein_coding			No Apical Meristem domain-containing protein [Source:UniProtKB/TrEMBL;Acc:O80755]	NAC
AT3G42806	-0.0781089	AT3G42806	transposable_element_gene;(source:Araport11);Mutator-like transposase family, has a 2.2e-53 P-value blast match to Q9SHN7 /450-633 Pfam PF03108 MuDR family transposase (MuDr-element domain);(source:TAIR10)	transposable_element_gene
AT5G63730	-0.0781537	AT5G63730	Encodes ARIADNE14 (ARI14), a putative ubiquitin E3 ligase. ARI14 and an inversely transcribed gene KPL generate a sperm-specific natural cis-antisense siRNA pair. In the absence of KPL, ARI14 RNA levels in sperm are increased and fertilization is impaired	protein_coding	ARIADNE 14 (ARI14)	ARABIDOPSIS ARIADNE 14 (ATARI14);ARIADNE 14 (ARI14)	Probable arabinosyltransferase ARAD2 [Source:UniProtKB/Swiss-Prot;Acc:Q9FLA5]
AT3G50680	-0.0781889	AT3G50680	transposable_element_gene;(source:Araport11);pseudogene, hypothetical protein, similar to putative reverse transcriptase;(source:TAIR10)	transposable_element_gene
AT5G02510	-0.0782667	AT5G02510	UDP-glucose 6-dehydrogenase;(source:Araport11)	protein_coding			Nucleic acid binding / zinc ion binding protein [Source:UniProtKB/TrEMBL;Acc:Q0WRF4]
AT5G06040	-0.078288	AT5G06040	self-incompatibility protein-like protein;(source:Araport11)	protein_coding			YlmG homolog protein 2, chloroplastic [Source:UniProtKB/Swiss-Prot;Acc:Q9C595]
AT5G28145	-0.078421	AT5G28145	transposable_element_gene;(source:Araport11);copia-like retrotransposon family, has a 4.1e-195 P-value blast match to GB:AAA57005 Hopscotch polyprotein (Ty1_Copia-element) (Zea mays);(source:TAIR10)	transposable_element_gene
AT5G07040	-0.0785222	AT5G07040	RING/U-box superfamily protein;(source:Araport11)	protein_coding	ARABIDOPSIS T??XICOS EN LEVADURA 69 (ATL69)	ARABIDOPSIS T??XICOS EN LEVADURA 69 (ATL69)	AT5g44580/K15C23_2 [Source:UniProtKB/TrEMBL;Acc:Q9LU08]
AT1G26380	-0.0785297	AT1G26380	Functions in the biosynthesis of 4-hydroxy indole-3-carbonyl nitrile (4-OH-ICN), a cyanogenic phytoalexin in Arabidopsis. FOX1 acts as a dehydrogenase on indole cyanohydrin to form indole carbonyl nitrile.	protein_coding	FAD-LINKED OXIDOREDUCTASE 1 (FOX1)	FAD-LINKED OXIDOREDUCTASE 1 (FOX1);FAD-LINKED OXIDOREDUCTASE (FOX); (ATBBE3)	Berberine bridge enzyme-like 3 [Source:UniProtKB/Swiss-Prot;Acc:Q9FZC4]
AT2G40900	-0.0785602	AT2G40900	Encodes a plasma membrane-localized amino acid transporter likely involved in amino acid export in the developing seed.	protein_coding	USUALLY MULTIPLE ACIDS MOVE IN AND OUT TRANSPORTERS 11 (UMAMIT11)	USUALLY MULTIPLE ACIDS MOVE IN AND OUT TRANSPORTERS 11 (UMAMIT11)	WAT1-related protein At2g40900 [Source:UniProtKB/Swiss-Prot;Acc:F4IJ08]
AT5G07050	-0.0786969	AT5G07050	nodulin MtN21-like transporter family protein	protein_coding	USUALLY MULTIPLE ACIDS MOVE IN AND OUT TRANSPORTERS 9 (UMAMIT9)	USUALLY MULTIPLE ACIDS MOVE IN AND OUT TRANSPORTERS 9 (UMAMIT9)	unknown protein; Has 30201 Blast hits to 17322 proteins in 780 species: Archae - 12; Bacteria - 1396; Metazoa - 17338; Fungi - 3422; Plants - 5037; Viruses - 0; Other Eukaryotes - 2996 (source: NCBI BLink). [Source:TAIR;Acc:AT5G66607]
AT5G02340	-0.0787027	AT5G02340	Cysteine/Histidine-rich C1 domain family protein;(source:Araport11)	protein_coding			No description
AT4G29770	-0.0787295	AT4G29770	Target of trans acting-siR480/255. Testing.	protein_coding	HEAT-INDUCED TAS1 TARGET 1 (HTT1)	HEAT-INDUCED TAS1 TARGET 1 (HTT1)	GAE1 [Source:UniProtKB/TrEMBL;Acc:A0A178UXF7]	ARR
AT5G06915	-0.0787546	AT5G06915	None;(source:Araport11)	long_noncoding_rna			Defensin-like protein 276 [Source:UniProtKB/Swiss-Prot;Acc:Q2V328]
AT4G01370	-0.0787739	AT4G01370	Encodes a nuclear and cytoplasmically localized MAP kinase involved in mediating responses to pathogens. Its substrates include MKS1 and probably MAP65-1.The MAP65-1 interaction is involved in mediating cortical microtuble organization. Required for mal	protein_coding	MAP KINASE 4 (MPK4)	MAP KINASE 4 (ATMPK4);MAP KINASE 4 (MPK4); (MAPK4)	At4g32240 [Source:UniProtKB/TrEMBL;Acc:Q8LBW4]
AT5G37470	-0.0788051	AT5G37470	hypothetical protein (DUF577);(source:Araport11)	protein_coding			serine hydroxymethyltransferase 2 [Source:TAIR;Acc:AT5G26780]
AT4G36170	-0.0788629	AT4G36170	hypothetical protein;(source:Araport11)	protein_coding			Probable serine/threonine-protein kinase PBL24 [Source:UniProtKB/Swiss-Prot;Acc:Q1PE89]
AT1G69930	-0.0791328	AT1G69930	Encodes glutathione transferase belonging to the tau class of GSTs. Naming convention according to Wagner et al. (2002).	protein_coding	GLUTATHIONE S-TRANSFERASE TAU 11 (GSTU11)	GLUTATHIONE S-TRANSFERASE TAU 11 (ATGSTU11);GLUTATHIONE S-TRANSFERASE TAU 11 (GSTU11)	Glutathione S-transferase U11 [Source:UniProtKB/Swiss-Prot;Acc:Q9CAS6]
AT5G52420	-0.0792078	AT5G52420	transmembrane protein;(source:Araport11)	protein_coding	PSI-INTERACTING ROOT-CELL ENRICHED 3 (PRCE3)	PSI-INTERACTING ROOT-CELL ENRICHED 3 (PRCE3)	BZIP70 [Source:UniProtKB/TrEMBL;Acc:A0A178UEP1]
AT1G20360	-0.0792678	AT1G20360	F-box family protein;(source:Araport11)	protein_coding			F-box protein At1g20360 [Source:UniProtKB/Swiss-Prot;Acc:Q84JN6]
AT5G39533	-0.0792929	AT5G39533	transposable_element_gene;(source:Araport11);copia-like retrotransposon family, has a 2.1e-41 P-value blast match to GB:CAA72989 open reading frame 1 (Ty1_Copia-element) (Brassica oleracea);(source:TAIR10)	transposable_element_gene
AT2G08320	-0.079293	AT2G08320	None;(source:Araport11)	long_noncoding_rna			No description
AT1G66800	-0.0792936	AT1G66800	Its expression is enriched in non-root hair cells (compared to root hair cells) and this enrichment is associated with increase in the transcription-associated mark trimethylation of H3 lysine 4 (H3K4me3) and decrease in the Polycomb silencing-associated	protein_coding			Alcohol dehydrogenase-like protein [Source:UniProtKB/TrEMBL;Acc:F4HQ07]
AT5G40560	-0.0793026	AT5G40560	Encodes a putative DegP protease.	protein_coding	DEGRADATION OF PERIPLASMIC PROTEINS 13 (DEG13)	DEGP PROTEASE 13 (DegP13);DEGRADATION OF PERIPLASMIC PROTEINS 13 (DEG13)	Cyclin-C1-2 [Source:UniProtKB/TrEMBL;Acc:F4K359]
AT3G26237	-0.0796241	AT3G26237	hypothetical protein;(source:Araport11)	protein_coding			No description
AT5G57220	-0.0796421	AT5G57220	member of CYP81F, involved in glucosinolate metabolism. Mutants had impaired resistance to fungi. The mRNA is cell-to-cell mobile.	protein_coding	CYTOCHROME P450, FAMILY 81, SUBFAMILY F, POLYPEPTIDE 2 (CYP81F2)	CYTOCHROME P450, FAMILY 81, SUBFAMILY F, POLYPEPTIDE 2 (CYP81F2)	Proteasome endopeptidase complex [Source:UniProtKB/TrEMBL;Acc:A0A178UFX8]
AT3G47760	-0.0796966	AT3G47760	ABC2 homolog 4;(source:Araport11)	protein_coding	ATP-BINDING CASSETTE A5 (ABCA5)	A. THALIANA ABC2 HOMOLOG 4 (ATATH4);ABC2 HOMOLOG 4 (ATH4);ATP-BINDING CASSETTE A5 (ABCA5)	At3g44100 [Source:UniProtKB/TrEMBL;Acc:Q9LXQ2]
AT1G47885	-0.0799604	AT1G47885	Ribonuclease inhibitor;(source:Araport11)	protein_coding			Ribonuclease inhibitor [Source:UniProtKB/TrEMBL;Acc:F4HV48]
AT2G28020	-0.0799699	AT2G28020	mediator of RNA polymerase II transcription subunit;(source:Araport11)	protein_coding	MEDIATOR 20C (MED20C)	MEDIATOR 20C (MED20C)	Putative uncharacterized protein At2g28020 [Source:UniProtKB/TrEMBL;Acc:Q8S8F0]
AT1G08923	-0.0799789	AT1G08923	None;(source:Araport11)	long_noncoding_rna			No description
AT1G71680	-0.0800175	AT1G71680	Transmembrane amino acid transporter family protein;(source:Araport11)	protein_coding			Lysine histidine transporter-like 5 [Source:UniProtKB/Swiss-Prot;Acc:Q9C9J0]
AT2G21905	-0.0800635	AT2G21905	Encodes a ECA1 gametogenesis related family protein [pseudogene]	pseudogene
AT5G14740	-0.0800903	AT5G14740	Encodes a beta carbonic anhydrase likely to be localized in the cytoplasm. Expression of its mRNA is seen in etiolated seedlings and points to a possible nonphotosynthetic role for this isoform.	protein_coding	CARBONIC ANHYDRASE 2 (CA2)	CARBONIC ANHYDRASE 2 (CA2);CARBONIC ANHYDRASE 18 (CA18);BETA CARBONIC ANHYDRASE 2 (BETA CA2); (DEG12)	pre-tRNA [Source:TAIR;Acc:AT5G46595]
AT5G46270	-0.0800976	AT5G46270	Disease resistance protein (TIR-NBS-LRR class) family;(source:Araport11)	protein_coding			Putative uncharacterized protein [Source:UniProtKB/TrEMBL;Acc:Q9LT11]
AT5G55100	-0.0802089	AT5G55100	SWAP (Suppressor-of-White-APricot)/surp domain-containing protein;(source:Araport11)	protein_coding			BEST Arabidopsis thaliana protein match is: proline-rich family protein (TAIR:AT3G09000.1); Has 1807 Blast hits to 1807 proteins in 277 species: Archae - 0; Bacteria - 0; Metazoa - 736; Fungi - 347; Plants - 385; Viruses - 0; Other Eukaryotes - 339 /.../
AT1G31310	-0.080212	AT1G31310	hydroxyproline-rich glycoprotein family protein;(source:Araport11)	protein_coding			Hydroxyproline-rich glycoprotein-like protein [Source:UniProtKB/TrEMBL;Acc:F4I9C1]	Trihelix
AT1G77790	-0.0802909	AT1G77790	Glycosyl hydrolase superfamily protein;(source:Araport11)	protein_coding			Glycosyl hydrolase family protein [Source:UniProtKB/TrEMBL;Acc:Q9CA15]
AT1G26510	-0.0802957	AT1G26510	F-box associated ubiquitination effector family protein;(source:Araport11)	protein_coding			Putative F-box protein At1g26510 [Source:UniProtKB/Swiss-Prot;Acc:Q9FZD5]
AT1G06857	-0.0803147	AT1G06857	None;(source:Araport11)	long_noncoding_rna			No description
AT2G44940	-0.0803566	AT2G44940	encodes a member of the DREB subfamily A-4 of ERF/AP2 transcription factor family. The protein contains one AP2 domain. There are 17 members in this subfamily including TINY.	protein_coding	ETHYLENE-RESPONSIVE TRANSCRIPTION FACTOR 34 (ERF34)	ETHYLENE-RESPONSIVE TRANSCRIPTION FACTOR 34 (ERF34)	Ethylene-responsive transcription factor ERF034 [Source:UniProtKB/Swiss-Prot;Acc:Q8LBQ7]	ERF
AT3G18720	-0.0803678	AT3G18720	F-box family protein;(source:Araport11)	protein_coding			Paired amphipathic helix (PAH2) superfamily protein [Source:UniProtKB/TrEMBL;Acc:Q9LIJ9]
AT2G19320	-0.0805237	AT2G19320	hypothetical protein;(source:Araport11)	protein_coding			At2g19320 [Source:UniProtKB/TrEMBL;Acc:O64565]
AT5G44050	-0.0806738	AT5G44050	MATE efflux family protein;(source:Araport11)	protein_coding	(ATDTX28)	(ATDTX28)	MYB89 [Source:UniProtKB/TrEMBL;Acc:Q9SPG4]
AT3G09160	-0.0807538	AT3G09160	RNA-binding (RRM/RBD/RNP motifs) family protein;(source:Araport11)	protein_coding			Cytochrome P450 71B22 [Source:UniProtKB/Swiss-Prot;Acc:Q9LTM1]
AT1G25400	-0.0807754	AT1G25400	transmembrane protein;(source:Araport11)	protein_coding			At1g25400 [Source:UniProtKB/TrEMBL;Acc:Q9C6L0]
AT2G05720	-0.0808677	AT2G05720	Transducin/WD40 repeat-like superfamily protein;(source:Araport11)	protein_coding			Putative U4/U6 small nuclear ribonucleoprotein [Source:UniProtKB/TrEMBL;Acc:Q9SIB8]
AT3G24650	-0.0810732	AT3G24650	Homologous to the maize transcription factor Viviparous-1. Full length ABI3 protein binds to the highly conserved RY motif [DNA motif CATGCA(TG)], present in many seed-specific promoters, and the B3 domains of this transcription factor is necessary for th	protein_coding	ABA INSENSITIVE 3 (ABI3)	ABA INSENSITIVE 3 (ABI3);SUGAR INSENSITIVE 10 (SIS10);ABSCISIC ACID INSENSITIVE 3 (ABI3); (ATABI3)	No description	B3
AT2G23000	-0.0812527	AT2G23000	serine carboxypeptidase-like 10;(source:Araport11)	protein_coding	SERINE CARBOXYPEPTIDASE-LIKE 10 (scpl10)	SERINE CARBOXYPEPTIDASE-LIKE 10 (scpl10)	Scpl10 [Source:UniProtKB/TrEMBL;Acc:A0A178VYK6]
AT1G06877	-0.0812836	AT1G06877	U4;(source:Araport11)	small_nuclear_rna	(U4-10)		No description
AT5G35341	-0.0813685	AT5G35341	transposable_element_gene;(source:Araport11);pseudogene, hypothetical protein;(source:TAIR10)	transposable_element_gene
AT5G55250	-0.0814146	AT5G55250	Encodes an enzyme which specifically converts IAA to its methyl ester form MelIAA. This gene belongs to the family of carboxyl methyltransferases whose members catalyze the transfer of the methyl group from S-adenosyl-L-methionine to carboxylic acid-cont	protein_coding	IAA CARBOXYLMETHYLTRANSFERASE 1 (IAMT1)	IAA CARBOXYLMETHYLTRANSFERASE 1 (IAMT1); (AtIAMT1)	Transmembrane protein [Source:UniProtKB/TrEMBL;Acc:A0A1P8BEU5]
AT1G08767	-0.0815108	AT1G08767	None;(source:Araport11)	long_noncoding_rna			No description
AT5G38980	-0.0816356	AT5G38980	transmembrane protein;(source:Araport11)	protein_coding			No description
AT3G48940	-0.0816578	AT3G48940	Remorin family protein;(source:Araport11)	protein_coding			At3g20340 [Source:UniProtKB/TrEMBL;Acc:Q9LTR0]
AT1G15580	-0.0816741	AT1G15580	auxin induced protein	protein_coding	INDOLE-3-ACETIC ACID INDUCIBLE 5 (IAA5)	INDOLE-3-ACETIC ACID INDUCIBLE 5 (IAA5); (ATAUX2-27);AUXIN-INDUCIBLE 2-27 (AUX2-27)	Auxin-responsive protein IAA5 [Source:UniProtKB/Swiss-Prot;Acc:P33078]	ARP
AT2G24980	-0.0816985	AT2G24980	Proline-rich extensin-like family protein;(source:Araport11)	protein_coding	EXTENSIN 6 (EXT6)	EXTENSIN 6 (EXT6)	Proline-rich extensin-like family protein [Source:TAIR;Acc:AT2G24980]
AT2G04680	-0.0817809	AT2G04680	Cysteine/Histidine-rich C1 domain family protein;(source:Araport11)	protein_coding			Cysteine/histidine-rich C1 domain-containing protein [Source:UniProtKB/TrEMBL;Acc:Q9SJ91]
AT3G62730	-0.0820745	AT3G62730	desiccation-like protein;(source:Araport11)	protein_coding			Two-component response regulator ARR1 [Source:UniProtKB/Swiss-Prot;Acc:Q940D0]
AT1G04923	-0.0820828	AT1G04923	None;(source:Araport11)	long_noncoding_rna			No description
AT2G46880	-0.082133	AT2G46880	purple acid phosphatase 14;(source:Araport11)	protein_coding	PURPLE ACID PHOSPHATASE 14 (PAP14)	(ATPAP14);PURPLE ACID PHOSPHATASE 14 (PAP14)	Probable inactive purple acid phosphatase 14 [Source:UniProtKB/Swiss-Prot;Acc:Q84LR6]
AT4G08740	-0.0822296	AT4G08740	hypothetical protein;(source:Araport11)	protein_coding			No description
AT4G14930	-0.0823496	AT4G14930	Survival protein SurE-like phosphatase/nucleotidase;(source:Araport11)	protein_coding			Protein of Unknown Function (DUF239) [Source:TAIR;Acc:AT4G15053]
AT2G44540	-0.0824214	AT2G44540	glycosyl hydrolase 9B9;(source:Araport11)	protein_coding	GLYCOSYL HYDROLASE 9B9 (GH9B9)	GLYCOSYL HYDROLASE 9B9 (AtGH9B9);GLYCOSYL HYDROLASE 9B9 (GH9B9)	Endoglucanase 12 [Source:UniProtKB/Swiss- Prot;Acc:O64889]
AT5G06815	-0.082552	AT5G06815	U6;(source:Araport11)	small_nuclear_rna	U6 SMALL NUCLEOLAR RNA29 (U6-29)		3-dehydroquinate synthase, chloroplastic [Source:UniProtKB/Swiss-Prot;Acc:Q8VYV7]
AT5G46880	-0.0825736	AT5G46880	homeobox-7;(source:Araport11)	protein_coding	HOMEOBOX-7 (HB-7)	HOMEOBOX-7 (HB-7);HOMEODOMAIN GLABROUS 5 (HDG5)	At5g53620 [Source:UniProtKB/TrEMBL;Acc:Q93XY1]	HD-ZIP
AT3G07490	-0.0826171	AT3G07490	A member of ARF GAP domain (AGD), A thaliana has 15 members, grouped into four classes.	protein_coding	ARF-GAP DOMAIN 11 (AGD11)	ARF-GAP DOMAIN 11 (AGD11);CALMODULIN-LIKE 3 (CML3); (ATCML3)	Amine oxidase [Source:UniProtKB/TrEMBL;Acc:Q9M2B9]
AT2G42840	-0.0826318	AT2G42840	Encodes a putative extracellular proline-rich protein is exclusively expressed in the L1 layer of vegetative, inflorescence and floral meristems and the protoderm of organ primordia.	protein_coding	PROTODERMAL FACTOR 1 (PDF1)	PROTODERMAL FACTOR 1 (PDF1)	Protodermal factor 1 [Source:UniProtKB/Swiss- Prot;Acc:Q9S728]
AT1G56620	-0.0827508	AT1G56620	Plant invertase/pectin methylesterase inhibitor superfamily protein;(source:Araport11)	protein_coding			Pectinesterase inhibitor domain-containing protein [Source:UniProtKB/TrEMBL;Acc:Q3E6X7]
AT2G03250	-0.0828317	AT2G03250	EXS (ERD1/XPR1/SYG1) family protein;(source:Araport11)	protein_coding			EXS (ERD1/XPR1/SYG1) family protein [Source:TAIR;Acc:AT2G03250]
AT5G09910	-0.082878	AT5G09910	Ras-related small GTP-binding family protein;(source:Araport11)	protein_coding			other RNA [Source:TAIR;Acc:AT5G01595]
AT3G59340	-0.0828799	AT3G59340	solute carrier family 35 protein (DUF914);(source:Araport11)	protein_coding			Chlorophyll a-b binding protein CP29.2, chloroplastic [Source:UniProtKB/Swiss-Prot;Acc:Q9XF88]
AT2G32210	-0.0828874	AT2G32210	cysteine-rich/transmembrane domain A-like protein;(source:Araport11)	protein_coding	CYSTEINE-RICH TRANSMEMBRANE MODULE 6 (ATHCYSTM6)	CYSTEINE-RICH TRANSMEMBRANE MODULE 6 (ATHCYSTM6)	Expressed protein [Source:UniProtKB/TrEMBL;Acc:Q9SKX9]
AT5G44120	-0.0829197	AT5G44120	Encodes a 12S seed storage protein. The Landsberg erecta genome contains another copy of 12S globulin gene, CRA2, which is located tandemly with CRA1. Protein is tyrosine-phosphorylated and its phosphorylation state is modulated in response to ABA in Arab	protein_coding	CRUCIFERINA (CRA1)	CRUCIFERINA (CRA1);CRUCIFERINA (ATCRA1); (CRU1)	Respiratory burst oxidase homolog protein D [Source:UniProtKB/Swiss-Prot;Acc:Q9FIJ0]
AT3G50990	-0.0829463	AT3G50990	Encodes a class III peroxidase family protein that functions as a mucilage extrusion factor. Its polarized and developmental stage-dependent secretion plays a role in cell wall modification of the cells in the second layer of the outer integument.	protein_coding	PEROXIDASE 36 (PER36)	PEROXIDASE 36 (PER36);PEROXIDASE 36 (PRX36)	UDP-glycosyltransferase 76F2 [Source:UniProtKB/Swiss-Prot;Acc:Q9M051]
AT3G23970	-0.0830586	AT3G23970	F-box family protein;(source:Araport11)	protein_coding			Peptidyl-prolyl cis-trans isomerase CYP37, chloroplastic [Source:UniProtKB/Swiss-Prot;Acc:P82869]
AT1G59500	-0.0830867	AT1G59500	encodes an IAA-amido synthase that conjugates Asp and other amino acids to auxin in vitro.	protein_coding	(GH3.4)	(GH3.4)	Indole-3-acetic acid-amido synthetase GH3.4 [Source:UniProtKB/Swiss-Prot;Acc:Q9LQ68]
AT2G01500	-0.0831003	AT2G01500	PFS2 encodes a homeodomain gene that is a member of the WUS clade of transcription factors. It delays differentiation and maturation of primordia and regulates ovule patterning. The pfs2 mutant exhibits developmental defects in the maternal integuments an	protein_coding	PRETTY FEW SEEDS 2 (PFS2)	PRETTY FEW SEEDS 2 (PFS2);WUSCHEL RELATED HOMEOBOX 6 (WOX6);HIGH EXPRESSION OF OSMOTICALLY RESPONSIVE GENE 9 (HOS9)	WUSCHEL-related homeobox 6 [Source:UniProtKB/Swiss-Prot;Acc:Q9ZVF5]	WOX
AT4G11390	-0.0831149	AT4G11390	Cysteine/Histidine-rich C1 domain family protein;(source:Araport11)	protein_coding			Serine/threonine-protein kinase BLUS1 [Source:UniProtKB/Swiss-Prot;Acc:O23304]
AT1G18350	-0.083154	AT1G18350	MAP kinase kinase7. Member of plant mitogen-activated protein kinase kinase group D. Negative regulator of polar auxin transport. Overexpression leads to activation of basal and systemic acquired resistance.	protein_coding	MAP KINASE KINASE 7 (MKK7)	MAP KINASE KINASE 7 (ATMKK7);BUSHY AND DWARF 1 (BUD1);MAP KINASE KINASE7 (MKK7);MAP KINASE KINASE 7 (MKK7)	MKK7 [Source:UniProtKB/TrEMBL;Acc:A0A178W604]
AT3G14260	-0.0832216	AT3G14260	LURP-one-like protein (DUF567);(source:Araport11)	protein_coding			No description
AT2G43440	-0.0832625	AT2G43440	F-box and associated interaction domains-containing protein;(source:Araport11)	protein_coding			F-box protein At2g43440 [Source:UniProtKB/Swiss-Prot;Acc:A8MS20]
AT4G01450	-0.0832709	AT4G01450	nodulin MtN21-like transporter family protein	protein_coding	USUALLY MULTIPLE ACIDS MOVE IN AND OUT TRANSPORTERS 30 (UMAMIT30)	USUALLY MULTIPLE ACIDS MOVE IN AND OUT TRANSPORTERS 30 (UMAMIT30)	Shikimate kinase 2 [Source:UniProtKB/TrEMBL;Acc:F4JW33]
AT3G28420	-0.083337	AT3G28420	Putative membrane lipoprotein;(source:Araport11)	protein_coding			No description
AT1G49280	-0.0833682	AT1G49280	pre-tRNA tRNA-Thr (anticodon: AGT);(source:Araport11, TAIR10)	pre_trna			pre-tRNA [Source:TAIR;Acc:AT1G49280]
AT1G70680	-0.0833777	AT1G70680	Caleosin-related family protein;(source:Araport11)	protein_coding			Probable peroxygenase 5 [Source:UniProtKB/Swiss-Prot;Acc:Q9CAB8]
AT2G47200	-0.083411	AT2G47200	hypothetical protein;(source:Araport11)	protein_coding			Putative uncharacterized protein At2g47200 [Source:UniProtKB/TrEMBL;Acc:O22894]
AT1G60072	-0.0834116	AT1G60072	Encodes a microRNA that targets several F-box family members. MicroRNAs are regulatory RNAs with a mature length of ~21-nucleotides that are processed from hairpin precursors by Dicer-like enzymes. MicroRNAs can negatively regulate gene expression by atte	miRNA_primary_transcript	MICRORNA859A (MIR859A)	MICRORNA859A (MIR859A)	MIR859a; miRNA [Source:TAIR;Acc:AT1G60072]
AT4G16010	-0.0834283	AT4G16010	transposable_element_gene;(source:Araport11);copia-like retrotransposon family, has a 3.9e-185 P-value blast match to GB:AAA57005 Hopscotch polyprotein (Ty1_Copia-element) (Zea mays);(source:TAIR10)	transposable_element_gene
AT1G11740	-0.0836648	AT1G11740	ankyrin repeat family protein;(source:Araport11)	protein_coding			Ankyrin repeat family protein [Source:UniProtKB/TrEMBL;Acc:F4IAG4]
AT5G51760	-0.0837347	AT5G51760	Encodes AHG1 (ABA-hypersensitive germination 1), a putative protein phosphatase 2C (PP2C). Expressed in seeds. AHG1 functions in seed development and germination.	protein_coding	ABA-HYPERSENSITIVE GERMINATION 1 (AHG1)	ABA-HYPERSENSITIVE GERMINATION 1 (AHG1)	Glycerophosphodiester phosphodiesterase GDPD3 [Source:UniProtKB/Swiss-Prot;Acc:Q680A6]
AT3G21370	-0.0837601	AT3G21370	beta glucosidase 19;(source:Araport11)	protein_coding	BETA GLUCOSIDASE 19 (BGLU19)	BETA GLUCOSIDASE 19 (BGLU19)	Cation/H(+) antiporter 4 [Source:UniProtKB/Swiss-Prot;Acc:Q9FYC1]
AT2G32270	-0.0838276	AT2G32270	A member of Zrt- and Irt-related protein (ZIP) family. transcript is induced in response to zinc deficiency in the root. also response to iron deficiency.	protein_coding	ZINC TRANSPORTER 3 PRECURSOR (ZIP3)	ZINC TRANSPORTER 3 PRECURSOR (ZIP3)	Zinc transporter 3 [Source:UniProtKB/Swiss- Prot;Acc:Q9SLG3]
AT2G04795	-0.0838877	AT2G04795	hypothetical protein;(source:Araport11)	protein_coding			AT2g04793 [Source:UniProtKB/TrEMBL;Acc:Q94JV8]
AT5G10180	-0.084077	AT5G10180	Encodes a low-affinity sulfate transporter expressed in the root cap and central cylinder, where it is induced by sulfur starvation. Expression in the shoot vascular system is not induced by sulfur starvation.	protein_coding	SULFATE TRANSPORTER 2;1 (SULTR2;1)	ARABIDOPSIS SULFATE TRANSPORTER 68 (AST68);SULFATE TRANSPORTER 2;1 (SULTR2;1)	Emb|CAB71865.1 [Source:UniProtKB/TrEMBL;Acc:Q9FLF9]
AT5G11190	-0.0840966	AT5G11190	Encodes a member of the ERF (ethylene response factor) subfamily B-6 of ERF/AP2 transcription factor family. The protein contains one AP2 domain. There are 12 members in this subfamily including RAP2.11.	protein_coding	SHINE2 (SHN2)	SHINE2 (SHN2);SHINE3 (SHN3)	Auxin-independent growth promoter-like protein [Source:UniProtKB/TrEMBL;Acc:Q9FMW3]	ERF
AT3G05730	-0.0841258	AT3G05730	Encodes a defensin-like (DEFL) family protein. The mRNA is cell-to-cell mobile.	protein_coding			Lipid-binding serum glycoprotein family protein [Source:UniProtKB/TrEMBL;Acc:F4JDK0]
AT4G25780	-0.0841491	AT4G25780	CAP (Cysteine-rich secretory proteins, Antigen 5, and Pathogenesis-related 1 protein) superfamily protein;(source:Araport11)	protein_coding	(ATCAPE2)	(ATCAPE2)	Pentatricopeptide repeat-containing protein At4g21170 [Source:UniProtKB/Swiss-Prot;Acc:O49558]
AT2G25975	-0.0842057	AT2G25975	transposable_element_gene;(source:Araport11);copia-like retrotransposon family, has a 5.1e-14 P-value blast match to GB:CAA26446 ORF2 (Ty1_Copia-element) (Drosophila melanogaster);(source:TAIR10)	transposable_element_gene
AT2G07699	-0.0842231	AT2G07699	pseudogene of ATPase subunit 6-1;(source:Araport11)	pseudogene
AT4G14400	-0.0842743	AT4G14400	encodes a novel protein with putative ankyrin and transmembrane regions. It is a member of one of the largest uncharacterized gene families in higher plants. The gene is involved in resistance to Pseudomonas syringae.	protein_coding	ACCELERATED CELL DEATH 6 (ACD6)	ACCELERATED CELL DEATH 6 (ACD6); (DEG16)	At4g23910 [Source:UniProtKB/TrEMBL;Acc:Q9T0A6]
AT4G26380	-0.0842983	AT4G26380	Cysteine/Histidine-rich C1 domain family protein;(source:Araport11)	protein_coding			Putative uncharacterized protein AT4g05340 [Source:UniProtKB/TrEMBL;Acc:Q9M0W1]
AT1G61080	-0.0843493	AT1G61080	Hydroxyproline-rich glycoprotein family protein;(source:Araport11)	protein_coding			Hydroxyproline-rich glycoprotein family protein [Source:TAIR;Acc:AT1G61080]
AT4G37160	-0.0844239	AT4G37160	SKU5 similar 15;(source:Araport11)	protein_coding	SKU5 SIMILAR 15 (sks15)	SKU5 SIMILAR 15 (sks15)	BTB/POZ and TAZ domain-containing protein 5 [Source:UniProtKB/Swiss-Prot;Acc:Q6EJ98]
AT1G69570	-0.0844667	AT1G69570	CDF5 is a circadian regulated transcript that is antiphasic with respect to its natural antisense transcript (NAT) FLORE (AT1G69572).CDF5 transcript accumulation delays flowering. CDF5 links circadian oscillation and photoperiodism.	protein_coding	CYCLING DOF FACTOR 5 (CDF5)	CYCLING DOF FACTOR 5 (CDF5)	Cyclic dof factor 5 [Source:UniProtKB/Swiss- Prot;Acc:Q9SEZ3]	Dof
AT1G06863	-0.0845269	AT1G06863	None;(source:Araport11)	long_noncoding_rna			No description
AT2G47585	-0.0846372	AT2G47585	Encodes a microRNA that targets several genes containing NAC domains including NAC1 and ORE1. Overexpression leads to decreased NAC1 mRNA and reduced lateral roots. Loss of function mutants have increased NAC1 and increased number of lateral roots. Also t	miRNA_primary_transcript	MICRORNA164A (MIR164A)	MICRORNA 164 (MIR164);MICRORNA164A (MIR164A)	MIR164/MIR164A; miRNA [Source:TAIR;Acc:AT2G47585]
AT1G24060	-0.0846376	AT1G24060	hypothetical protein;(source:Araport11)	protein_coding			Uncharacterized protein At1g24060 [Source:UniProtKB/Swiss-Prot;Acc:Q1PFS7]
AT4G00120	-0.084684	AT4G00120	basic helix-loop-helix (bHLH) DNA-binding superfamily protein;(source:Araport11)	protein_coding	INDEHISCENT (IND)	INDEHISCENT (IND1); (GT140);INDEHISCENT (IND);EMBRYO SAC DEVELOPMENT ARREST 33 (EDA33)	Pentatricopeptide repeat-containing protein At4g31070, mitochondrial [Source:UniProtKB/Swiss- Prot;Acc:O65543]	bHLH
AT1G09283	-0.0847023	AT1G09283	None;(source:Araport11)	long_noncoding_rna			No description
AT1G71770	-0.0847096	AT1G71770	Encodes a Class I polyA-binding protein. Expressed in floral organs. Binds polyA sepharose in vitro.	protein_coding	POLY(A)-BINDING PROTEIN 5 (PAB5)	POLY(A)-BINDING PROTEIN 5 (PAB5)	Polyadenylate-binding protein 5 [Source:UniProtKB/Swiss-Prot;Acc:Q05196]
AT5G65980	-0.0848818	AT5G65980	Auxin efflux carrier family protein;(source:Araport11)	protein_coding	PIN-LIKES 7 (PILS7)	PIN-LIKES 7 (PILS7)	Putative GTP-binding protein ara-3 [Source:UniProtKB/TrEMBL;Acc:Q9FJF1]
AT2G35570	-0.085101	AT2G35570	pseudogene of Serine protease inhibitor (SERPIN) family protein;(source:Araport11)	pseudogene
AT3G58210	-0.0851068	AT3G58210	TRAF-like family protein;(source:Araport11)	protein_coding			At3g16760 [Source:UniProtKB/TrEMBL;Acc:Q6NMH5]
AT5G40030	-0.0851779	AT5G40030	Member of AGC VIIIa Kinase gene family.	protein_coding	PAX-LIKE (PAXL)	PAX-LIKE (PAXL);AGC VIIIA KINASE 1-4 (AGC1-4)	laccase 16 [Source:TAIR;Acc:AT5G58910]
AT2G31110	-0.0851875	AT2G31110	Encodes a member of the TBL (TRICHOME BIREFRINGENCE-LIKE) gene family containing a plant-specific DUF231 (domain of unknown function) domain. TBL gene family has 46 members, two of which (TBR/AT5G06700 and TBL3/AT5G01360) have been shown to be involved in	protein_coding			TBL40 [Source:UniProtKB/TrEMBL;Acc:A0A178VPV0]
AT5G38320	-0.085241	AT5G38320	hypothetical protein;(source:Araport11)	protein_coding			Cyclin-D4-2 [Source:UniProtKB/Swiss- Prot;Acc:Q0WQN9]
AT1G61710	-0.0853361	AT1G61710	Cysteine/Histidine-rich C1 domain family protein;(source:Araport11)	protein_coding			Cysteine/histidine-rich C1 domain-containing protein [Source:UniProtKB/TrEMBL;Acc:Q9SYA7]
AT1G20135	-0.0854249	AT1G20135	GDSL-motif esterase/acyltransferase/lipase. Enzyme group with broad substrate specificity that may catalyze acyltransfer or hydrolase reactions with lipid and non-lipid substrates.	protein_coding			GDSL-like lipase/acylhydrolase-like protein [Source:UniProtKB/TrEMBL;Acc:B3H5G5]
AT4G11770	-0.0854848	AT4G11770	Galactose oxidase/kelch repeat superfamily protein;(source:Araport11)	protein_coding			No description
AT4G09644	-0.0855247	AT4G09644	Encodes a defensin-like (DEFL) family protein.	pseudogene
AT1G53370	-0.0855983	AT1G53370	F-box and associated interaction domains-containing protein;(source:Araport11)	protein_coding			Putative F-box protein At1g53370 [Source:UniProtKB/Swiss-Prot;Acc:Q9MAG5]
AT1G11990	-0.085609	AT1G11990	O-fucosyltransferase family protein;(source:Araport11)	protein_coding			O-fucosyltransferase family protein [Source:TAIR;Acc:AT1G11990]
AT1G50080	-0.0856229	AT1G50080	ribonuclease;(source:Araport11)	protein_coding			BEST Arabidopsis thaliana protein match is: RNA-directed DNA polymerase (reverse transcriptase)- related family protein (TAIR:AT1G60720.1); Has 42 Blast hits to 42 proteins in 4 species: Archae - 0; Bacteria - 0; Metazoa - 0; Fungi - 0; Plants - 42; /...
AT2G47560	-0.0856441	AT2G47560	RING/U-box superfamily protein;(source:Araport11)	protein_coding	ARABIDOPSIS T??XICOS EN LEVADURA 64 (ATL64)	ARABIDOPSIS T??XICOS EN LEVADURA 64 (ATL64)	RING-H2 finger protein ATL64 [Source:UniProtKB/Swiss-Prot;Acc:O22255]
AT2G30090	-0.0857474	AT2G30090	Acyl-CoA N-acyltransferases (NAT) superfamily protein;(source:Araport11)	protein_coding			GCN5-related N-acetyltransferase (GNAT) family protein [Source:UniProtKB/TrEMBL;Acc:O64737]
AT3G13898	-0.0859057	AT3G13898	Memmber of the EPF/EPFL (epidermal patterning factor/EPF-like) gene family, which genes encode plant-specific secretory peptides, several of which play a role in controlling stomatal density and patterning in the plant epidermis.	protein_coding	EPIDERMAL PATTERNING FACTOR LIKE 3 (EPFL3)	EPIDERMAL PATTERNING FACTOR LIKE 3 (EPFL3)	Defensin-like protein 51 [Source:UniProtKB/Swiss-Prot;Acc:P82763]
AT1G62660	-0.0859798	AT1G62660	Glycosyl hydrolases family 32 protein;(source:Araport11)	protein_coding	VACUOLAR INVERTASE 1 (VI1)	VACUOLAR INVERTASE 1 (VI1)	Acid beta-fructofuranosidase 3, vacuolar [Source:UniProtKB/Swiss-Prot;Acc:Q43348]
AT4G23373	-0.0859898	AT4G23373	carboxyl-terminal peptidase;(source:Araport11)	protein_coding			Sugar transport protein 7 [Source:UniProtKB/Swiss-Prot;Acc:O04249]
AT3G22053	-0.0859973	AT3G22053	cysteine-rich repeat secretory protein;(source:Araport11)	protein_coding			Protein ASPARTIC PROTEASE IN GUARD CELL 1 [Source:UniProtKB/Swiss-Prot;Acc:Q9LS40]
AT1G65670	-0.0860127	AT1G65670	a member of the cytochrome P450 gene family. molecular function unknown.	protein_coding	CYTOCHROME P450, FAMILY 702, SUBFAMILY A, POLYPEPTIDE 1 (CYP702A1)	CYTOCHROME P450, FAMILY 702, SUBFAMILY A, POLYPEPTIDE 1 (CYP702A1)	Cytochrome P450 family protein [Source:UniProtKB/TrEMBL;Acc:Q1PFG4]
AT3G15370	-0.0860598	AT3G15370	member of Alpha-Expansin Gene Family. Naming convention from the Expansin Working Group (Kende et al, 2004. Plant Mol Bio)	protein_coding	EXPANSIN 12 (EXPA12)	EXPANSIN 12 (ATEXPA12);EXPANSIN 12 (EXP12); (ATEXP12); (ATHEXP ALPHA 1.24);EXPANSIN 12 (EXPA12)	Acetolactate synthase, chloroplastic [Source:UniProtKB/Swiss-Prot;Acc:P17597]
AT1G75910	-0.086077	AT1G75910	member of Lipase proteins	protein_coding	EXTRACELLULAR LIPASE 4 (EXL4)	EXTRACELLULAR LIPASE 4 (EXL4)	GDSL esterase/lipase EXL4 [Source:UniProtKB/Swiss-Prot;Acc:Q0WUV7]
AT5G61730	-0.0860865	AT5G61730	Encodes an ER-localized ABC transporter with a role in the supply of fatty acid substrates for TAG biosynthesis at the ER during the seed-filling stage.	protein_coding	ATP-BINDING CASSETTE A9 (ABCA9)	ARABIDOPSIS THALIANA ABC2 HOMOLOG 11 (ATATH11);ABC2 HOMOLOG 11 (ATH11);ATP-BINDING CASSETTE A9 (ABCA9); (ATABCA9)	DNA-directed RNA polymerase III subunit 2 [Source:UniProtKB/Swiss-Prot;Acc:F4KD38]
AT4G32480	-0.0861166	AT4G32480	sugar phosphate exchanger, putative (DUF506);(source:Araport11)	protein_coding			Mannose-P-dolichol utilization defect 1 protein homolog 2 [Source:UniProtKB/Swiss- Prot;Acc:Q8VY63]
AT1G31540	-0.0861519	AT1G31540	Disease resistance protein (TIR-NBS-LRR class) family;(source:Araport11)	protein_coding			TIR-NBS-LRR class disease resistance protein [Source:UniProtKB/TrEMBL;Acc:F4I9F1]
AT3G11480	-0.0861922	AT3G11480	The gene encodes a SABATH methyltransferase that methylates both salicylic acid and benzoic acid. It is highly expressed in flowers, induced by biotic and abiotic stress and thought to be involved in direct defense mechanism.	protein_coding	(BSMT1)	(BSMT1); (ATBSMT1)	Probable E3 ubiquitin-protein ligase ARI3 [Source:UniProtKB/Swiss-Prot;Acc:Q9LVX0]
AT2G26455	-0.0863212	AT2G26455	pseudogene of RING/U-box superfamily protein;(source:Araport11)	pseudogene
AT3G48340	-0.0863502	AT3G48340	KDEL-tailed cysteine endopeptidase. Mutants generated via RNAi show decreased lateral root growth.	protein_coding	CYSTEINE ENDOPEPTIDASE 2 (CEP2)	CYSTEINE ENDOPEPTIDASE 2 (CEP2)	UDP-glycosyltransferase 76E5 [Source:UniProtKB/Swiss-Prot;Acc:Q9STE6]
AT4G03540	-0.0864201	AT4G03540	Uncharacterized protein family (UPF0497);(source:Araport11)	protein_coding	CASP-LIKE PROTEIN 1C1 (CASPL1C1)	CASP-LIKE PROTEIN 1C1 (CASPL1C1)	pre-tRNA [Source:TAIR;Acc:AT4G26225]
AT1G26700	-0.0865021	AT1G26700	A member of a large family of seven-transmembrane domain proteins specific to plants, homologs of the barley mildew resistance locus o (MLO) protein. The Arabidopsis genome contains 15 genes encoding MLO proteins, with localization in plasma membrane. Phy	protein_coding	MILDEW RESISTANCE LOCUS O 14 (MLO14)	MILDEW RESISTANCE LOCUS O 14 (MLO14);MILDEW RESISTANCE LOCUS O 14 (ATMLO14)	MLO-like protein 14 [Source:UniProtKB/Swiss- Prot;Acc:Q94KB1]
AT4G26466	-0.0865034	AT4G26466	Encodes a membrane localized (putative GPI-anchored) protein involved in fertilization. Loss of function mutations display defects in fertilization-around 25% of embryo sacs abort.	protein_coding	LORELEI (LRE)	LORELEI (LRE)	Putative glutathione peroxidase 7, chloroplastic [Source:UniProtKB/Swiss-Prot;Acc:Q9SZ54]
AT3G19430	-0.0865079	AT3G19430	late embryogenesis abundant protein-related / LEA protein-like protein;(source:Araport11)	protein_coding			Zinc finger CCCH domain-containing protein 38 [Source:UniProtKB/Swiss-Prot;Acc:Q9LIH5]
AT5G38550	-0.0865596	AT5G38550	Jacalin lectin family protein gene	protein_coding			XPO1A [Source:UniProtKB/TrEMBL;Acc:A0A178U9W2]
AT3G20960	-0.0865756	AT3G20960	cytochrome P450, family 705, subfamily A, polypeptide 33;(source:Araport11)	protein_coding	CYTOCHROME P450, FAMILY 705, SUBFAMILY A, POLYPEPTIDE 33 (CYP705A33)	CYTOCHROME P450, FAMILY 705, SUBFAMILY A, POLYPEPTIDE 33 (CYP705A33)	General transcription factor 2-related zinc finger protein [Source:UniProtKB/TrEMBL;Acc:F4J480]
AT2G27750	-0.086644	AT2G27750	Surfeit locus protein 6;(source:Araport11)	protein_coding			Nucleolar matrix protein-related [Source:UniProtKB/TrEMBL;Acc:Q9ZUX6]
AT2G01940	-0.0866757	AT2G01940	Encodes a transcription factor that, together with IDD14 and IDD16, regulates auxin biosynthesis and transport and thus aerial organ morphogenesis and gravitropic responses. May be involved in an early event in shoot gravitropism such as gravity perceptio	protein_coding	SHOOT GRAVITROPISM 5 (SGR5)	SHOOT GRAVITROPISM 5 (SGR5);ARABIDOPSIS THALIANA INDETERMINATE(ID)-DOMAIN 15 (ATIDD15);INDETERMINATE(ID)-DOMAIN 15 (IDD15)	C2H2-like zinc finger protein [Source:TAIR;Acc:AT2G01940]	C2H2
AT5G05040	-0.0868245	AT5G05040	Cystatin/monellin superfamily protein;(source:Araport11)	protein_coding			Zinc finger protein VAR3, chloroplastic [Source:UniProtKB/Swiss-Prot;Acc:Q8S9K3]
AT3G17180	-0.086887	AT3G17180	serine carboxypeptidase-like 33;(source:Araport11)	protein_coding	SERINE CARBOXYPEPTIDASE-LIKE 33 (scpl33)	SERINE CARBOXYPEPTIDASE-LIKE 33 (scpl33)	Sm-like protein LSM6A [Source:UniProtKB/Swiss-Prot;Acc:Q9M1Z3]
AT5G36870	-0.0868953	AT5G36870	encodes a gene similar to callose synthase	protein_coding	GLUCAN SYNTHASE-LIKE 9 (GSL09)	GLUCAN SYNTHASE-LIKE 9 (ATGSL09); (gsl09); (atgsl9);GLUCAN SYNTHASE-LIKE 9 (GSL09)	Protein SHORTAGE IN CHIASMATA 1 [Source:UniProtKB/Swiss-Prot;Acc:F4KG50]
AT3G49760	-0.0869178	AT3G49760	basic leucine-zipper 5;(source:Araport11)	protein_coding	BASIC LEUCINE-ZIPPER 5 (bZIP5)	BASIC LEUCINE-ZIPPER 5 (AtbZIP5);BASIC LEUCINE-ZIPPER 5 (bZIP5)	other RNA [Source:TAIR;Acc:AT3G44765]	bZIP
AT5G07395	-0.0869383	AT5G07395	None;(source:Araport11)	long_noncoding_rna			unknown protein; Has 50 Blast hits to 50 proteins in 2 species: Archae - 0; Bacteria - 0; Metazoa - 0; Fungi - 0; Plants - 50; Viruses - 0; Other Eukaryotes - 0 (source: NCBI BLink). [Source:TAIR;Acc:AT5G30520]
AT3G49180	-0.0870541	AT3G49180	Transducin/WD40 repeat-like superfamily protein;(source:Araport11)	protein_coding	ROOT INITIATION DEFECTIVE 3 (RID3)	ROOT INITIATION DEFECTIVE 3 (RID3)	ABC transporter C family member 10 [Source:UniProtKB/Swiss-Prot;Acc:Q9LYS2]
AT2G31570	-0.0871497	AT2G31570	glutathione peroxidase GPx	protein_coding	GLUTATHIONE PEROXIDASE 2 (GPX2)	GLUTATHIONE PEROXIDASE 2 (ATGPX2);GLUTATHIONE PEROXIDASE 2 (GPX2); (GPXL2)	Probable glutathione peroxidase 2 [Source:UniProtKB/Swiss-Prot;Acc:O04922]
AT5G20670	-0.0871801	AT5G20670	DUF1677 family protein (DUF1677);(source:Araport11)	protein_coding			No description
AT5G38035	-0.0872002	AT5G38035	transposable_element_gene;(source:Araport11);copia-like retrotransposon family, has a 9.9e-71 P-value blast match to GB:CAA31653 polyprotein (Ty1_Copia-element) (Arabidopsis thaliana);(source:TAIR10)	transposable_element_gene
AT1G12010	-0.0872814	AT1G12010	Encodes a protein that appears to have 1-amino-cyclopropane-1-carboxylic acid oxidase activity based on mutant analyses. The mRNA is cell-to-cell mobile.	protein_coding	1-AMINO-CYCLOPROPANE-1-CARBOXYLIC ACID OXIDASE 3 (ACO3)	1-AMINO-CYCLOPROPANE-1-CARBOXYLIC ACID OXIDASE 3 (ACO3)	1-aminocyclopropane-1-carboxylate oxidase 3 [Source:UniProtKB/Swiss-Prot;Acc:O65378]
AT2G40390	-0.0873006	AT2G40390	neuronal PAS domain protein;(source:Araport11)	protein_coding			Putative uncharacterized protein [Source:UniProtKB/TrEMBL;Acc:Q6DR18]
AT1G35537	-0.0874197	AT1G35537	Encodes a defensin-like peptide with antifungal activity.	protein_coding	(ATPDFL2.1)	(ATPDFL2.1)	Defensin-like protein 32 [Source:UniProtKB/Swiss-Prot;Acc:Q2V4I8]
AT1G21850	-0.0874456	AT1G21850	SKU5 similar 8;(source:Araport11)	protein_coding	SKU5 SIMILAR 8 (sks8)	SKU5 SIMILAR 8 (sks8)	Sks8 [Source:UniProtKB/TrEMBL;Acc:A0A178W9U5]
AT2G04075	-0.0875126	AT2G04075	None;(source:Araport11)	long_noncoding_rna			No description
AT5G66340	-0.0875797	AT5G66340	hypothetical protein;(source:Araport11)	protein_coding			60S ribosomal protein L22-3 [Source:UniProtKB/Swiss-Prot;Acc:Q9FE58]
AT4G01897	-0.0876985	AT4G01897	dihydroorotate dehydrogenase;(source:Araport11)	protein_coding			No description
AT1G13680	-0.0877284	AT1G13680	PLC-like phosphodiesterases superfamily protein;(source:Araport11)	protein_coding			F21F23.12 protein [Source:UniProtKB/TrEMBL;Acc:Q9LMX9]
AT4G33850	-0.0879677	AT4G33850	Pseudogene of AT4G33850; glycosyl hydrolase family 10 protein	pseudogene
AT1G09935	-0.0880339	AT1G09935	Phosphoglycerate mutase family protein;(source:Araport11)	protein_coding			Phosphoglycerate mutase-like protein [Source:UniProtKB/TrEMBL;Acc:F4I2N3]
AT5G16100	-0.0881034	AT5G16100	RWP-RK domain protein;(source:Araport11)	protein_coding			No description
AT1G09957	-0.0882422	AT1G09957	None;(source:Araport11)	long_noncoding_rna			No description
AT3G23130	-0.0882527	AT3G23130	Flower-specific gene controlling the boundary of the stamen and carpel whorls. Similar to zinc finger transcription factors.	protein_coding	SUPERMAN (SUP)	SUPERMAN (SUP);FLORAL ORGAN NUMBER 1 (FON1);FLORAL DEFECTIVE 10 (FLO10)	40S ribosomal protein S27 [Source:UniProtKB/TrEMBL;Acc:A0A178VC05]	C2H2
AT1G56250	-0.0883148	AT1G56250	Encodes an F-box protein that can functionally replace VirF, regulating levels of the VirE2 and VIP1 proteins via a VBF-containing SCF complex. It is thought to be involved in DNA integration and T-DNA degradation.	protein_coding	PHLOEM PROTEIN 2-B14 (PP2-B14)	PHLOEM PROTEIN 2-B14 (AtPP2-B14);PHLOEM PROTEIN 2-B14 (PP2-B14);VIP1-BINDING F-BOX PROTEIN (VBF)	F-box protein VBF [Source:UniProtKB/Swiss- Prot;Acc:Q9C7K0]
AT3G08265	-0.0883667	AT3G08265	None;(source:Araport11)	long_noncoding_rna			Late embryogenesis abundant protein (LEA) family protein [Source:UniProtKB/TrEMBL;Acc:F4J573]
AT2G07751	-0.08841	AT2G07751	NADH:ubiquinone/plastoquinone oxidoreductase, chain 3 protein;(source:Araport11)	protein_coding			NADH-ubiquinone oxidoreductase chain 3 [Source:UniProtKB/TrEMBL;Acc:Q3EC47]
AT1G30780	-0.088644	AT1G30780	F-box associated ubiquitination effector family protein;(source:Araport11)	protein_coding			Probable F-box protein At1g30780 [Source:UniProtKB/Swiss-Prot;Acc:Q9SY17]
AT1G61630	-0.0886743	AT1G61630	equilibrative nucleoside transporter 7;(source:Araport11)	protein_coding	EQUILIBRATIVE NUCLEOSIDE TRANSPORTER 7 (ENT7)	(ATENT7);EQUILIBRATIVE NUCLEOSIDE TRANSPORTER 7 (ENT7)	Equilibrative nucleotide transporter 7 [Source:UniProtKB/Swiss-Prot;Acc:Q944P0]
AT1G64920	-0.0889352	AT1G64920	UDP-Glycosyltransferase superfamily protein;(source:Araport11)	protein_coding			UDP-glycosyltransferase 79B11 [Source:UniProtKB/Swiss-Prot;Acc:Q9XIQ4]
AT1G56240	-0.0890047	AT1G56240	phloem protein 2-B13;(source:Araport11)	protein_coding	PHLOEM PROTEIN 2-B13 (PP2-B13)	PHLOEM PROTEIN 2-B13 (AtPP2-B13);PHLOEM PROTEIN 2-B13 (PP2-B13)	F-box protein PP2-B13 [Source:UniProtKB/Swiss-Prot;Acc:Q9C7J9]
AT5G03270	-0.089007	AT5G03270	lysine decarboxylase family protein;(source:Araport11)	protein_coding	LONELY GUY 6 (LOG6)	LONELY GUY 6 (LOG6)	protein phosphatase X 2 [Source:TAIR;Acc:AT5G55260]
AT4G22035	-0.0890208	AT4G22035	F-box only protein;(source:Araport11)	protein_coding	F-BOX/DUF295 BRASSICEAE-SPECIFIC 28 (ATFDB28)	F-BOX/DUF295 BRASSICEAE-SPECIFIC 28 (ATFDB28)	RNA-binding-related protein [Source:UniProtKB/TrEMBL;Acc:F4JM55]
AT4G07055	-0.0890436	AT4G07055	None;(source:Araport11)	long_noncoding_rna			E3 ubiquitin-protein ligase ATL59 [Source:UniProtKB/Swiss-Prot;Acc:Q9SN27]
AT2G17490	-0.0891731	AT2G17490	transposable_element_gene;(source:Araport11);copia-like retrotransposon family, has a 9.3e-199 P-value blast match to gb|AAO73521.1| gag-pol polyprotein (Glycine max) (SIRE1) (Ty1_Copia-family);(source:TAIR10)	transposable_element_gene
AT1G74820	-0.0891826	AT1G74820	RmlC-like cupins superfamily protein;(source:Araport11)	protein_coding			Germin-like protein subfamily T member 3 [Source:UniProtKB/Swiss-Prot;Acc:Q9S772]
AT1G52040	-0.0892896	AT1G52040	Encodes myrosinase-binding protein expressed in flowers.	protein_coding	MYROSINASE-BINDING PROTEIN 1 (MBP1)	MYROSINASE-BINDING PROTEIN 1 (MBP1); (ATMBP)	Myrosinase-binding protein 1 [Source:UniProtKB/Swiss-Prot;Acc:Q9SAV0]
AT5G19610	-0.0893067	AT5G19610	GNOM-like 2;(source:Araport11)	protein_coding	GNOM-LIKE 2 (GNL2)	GNOM-LIKE 2 (GNL2)	Uncharacterized protein PAM68-like [Source:UniProtKB/Swiss-Prot;Acc:Q9LTD9]
AT3G52480	-0.089354	AT3G52480	transmembrane protein;(source:Araport11)	protein_coding			ATG10 [Source:UniProtKB/TrEMBL;Acc:A0A178V865]
AT3G18217	-0.0900768	AT3G18217	Encodes a microRNA that targets several SPL family members, including SPL3,4, and 5. By regulating the expression of SPL3 (and probably also SPL4 and SPL5), this microRNA regulates vegetative phase change. MicroRNAs are regulatory RNAs with a mature lengt	miRNA_primary_transcript	MICRORNA157C (MIR157C)	MICRORNA157C (MIR157C)	Thioredoxin-like 3-3 [Source:UniProtKB/Swiss- Prot;Acc:Q8LCH9]
AT1G26400	-0.0901324	AT1G26400	FAD-binding Berberine family protein;(source:Araport11)	protein_coding	(ATBBE5)	(ATBBE5)	Berberine bridge enzyme-like 5 [Source:UniProtKB/Swiss-Prot;Acc:Q9FZC6]
AT5G02495	-0.0901625	AT5G02495	None;(source:Araport11)	long_noncoding_rna			Glycosyl hydrolase family protein [Source:UniProtKB/TrEMBL;Acc:Q9LFE7]
AT1G69850	-0.0902651	AT1G69850	Encodes an inducible component of low-affinity nitrate uptake. mRNA found primarily in root hairs and the epidermis of roots. It also acts as an ABA importer at the site of ABA biosynthesis and is important for the regulation of stomatal aperture in infl	protein_coding	NRT1/ PTR FAMILY 4.6 (NPF4.6)	NITRATE TRANSPORTER 1:2 (ATNRT1:2); (NTL1);NITRATE TRANSPORTER 1:2 (NRT1:2);ABA-IMPORTING TRANSPORTER 1 (AIT1); (NRT1.2);NRT1/ PTR FAMILY 4.6 (NPF4.6); (ATNPF4.6)	Protein NRT1/ PTR FAMILY 4.6 [Source:UniProtKB/Swiss-Prot;Acc:Q8H157]
AT5G37730	-0.0904682	AT5G37730	hypothetical protein;(source:Araport11)	protein_coding			DNA (cytosine-5)-methyltransferase DRM2 [Source:UniProtKB/Swiss-Prot;Acc:Q9M548]
AT2G26720	-0.0905516	AT2G26720	Cupredoxin superfamily protein;(source:Araport11)	protein_coding			Plastocyanin-like domain-containing protein [Source:UniProtKB/TrEMBL;Acc:O48787]
AT1G47405	-0.0906003	AT1G47405	transposable_element_gene;(source:Araport11);pseudogene, similar to SAE1-S9-protein, similar to putative non-LTR retroelement reverse transcriptase GB:AAC63678 (Arabidopsis thaliana) from (;(source:TAIR10)	transposable_element_gene
AT1G28480	-0.0906137	AT1G28480	Encodes GRX480, a member of the glutaredoxin family that regulates protein redox state. GRX480 interacts with TGA factors and suppresses JA-responsive PDF1.2 transcription. GRX480 transcription is SA-inducible and requires NPR1. Maybe involved in SA/JA	protein_coding	(GRX480)	(GRX480); (roxy19); (GRXC9)	Glutaredoxin-C9 [Source:UniProtKB/Swiss- Prot;Acc:Q9SGP6]
AT2G21880	-0.0906185	AT2G21880	RAB GTPase homolog 7A;(source:Araport11)	protein_coding	RAB GTPASE HOMOLOG 7A (RAB7A)	RAB GTPASE HOMOLOG 7A (ATRAB7A);ARABIDOPSIS RAB GTPASE HOMOLOG G2 (ATRABG2);RAB GTPASE HOMOLOG 7A (RAB7A)	RAB7A [Source:UniProtKB/TrEMBL;Acc:A0A178VZI8]
AT4G05105	-0.0906438	AT4G05105	Encodes a microRNA that targets several Laccase family members. MicroRNAs are regulatory RNAs with a mature length of ~21-nucleotides that are processed from hairpin precursors by Dicer-like enzymes. MicroRNAs can negatively regulate gene expression by at	miRNA_primary_transcript	MICRORNA397A (MIR397A)	MICRORNA397A (MIR397A)	Helicase and polymerase-containing protein TEBICHI [Source:UniProtKB/Swiss-Prot;Acc:Q588V7]
AT3G63230	-0.0906734	AT3G63230	senescence-associated-like protein (DUF581);(source:Araport11)	protein_coding			No description
AT2G08030	-0.0907299	AT2G08030	None;(source:Araport11)	long_noncoding_rna			No description
AT1G34650	-0.0908221	AT1G34650	Encodes a homeobox-leucine zipper family protein belonging to the HD-ZIP IV family.	protein_coding	HOMEODOMAIN GLABROUS 10 (HDG10)	HOMEODOMAIN GLABROUS 10 (HDG10)	Homeobox-leucine zipper protein HDG10 [Source:UniProtKB/Swiss-Prot;Acc:Q9S9Z0]	HD-ZIP
AT5G38120	-0.0908794	AT5G38120	AMP-dependent synthetase and ligase family protein;(source:Araport11)	protein_coding	(4CL8)	(4CL8);4-COUMARATE-COA LIGASE 8 (4-CL8)	Non-specific serine/threonine protein kinase [Source:UniProtKB/TrEMBL;Acc:Q9FLZ3]
AT5G37910	-0.0910314	AT5G37910	Protein with RING/U-box and TRAF-like domain;(source:Araport11)	protein_coding			Ribosomal protein L34e superfamily protein [Source:TAIR;Acc:AT5G19025]
AT1G14950	-0.0910826	AT1G14950	Polyketide cyclase/dehydrase and lipid transport superfamily protein;(source:Araport11)	protein_coding			At1g14950/F10B6_18 [Source:UniProtKB/TrEMBL;Acc:Q39132]
AT1G71690	-0.09111	AT1G71690	glucuronoxylan 4-O-methyltransferase-like protein (DUF579);(source:Araport11)	protein_coding			At1g71690 [Source:UniProtKB/TrEMBL;Acc:Q9C9J1]
AT3G19800	-0.0911402	AT3G19800	Encodes the DUF177B version of the two DUF177 proteins in Arabidopsis. This version differs from DUF177A in containing a 23 aa insertion compared to the DUF177A sequence.	protein_coding	DOMAIN OF UNKNOWN FUNCTION 177 B (DUF177B)	DOMAIN OF UNKNOWN FUNCTION 177 B (DUF177B)	Probable calcium-binding protein CML47 [Source:UniProtKB/Swiss-Prot;Acc:Q9SN89]
AT5G65730	-0.091157	AT5G65730	xyloglucan endotransglucosylase/hydrolase 6;(source:Araport11)	protein_coding	XYLOGLUCAN ENDOTRANSGLUCOSYLASE/HYDROLASE 6 (XTH6)	XYLOGLUCAN ENDOTRANSGLUCOSYLASE/HYDROLASE 6 (XTH6)	At5g67310 [Source:UniProtKB/TrEMBL;Acc:Q8GZ20]
AT3G28360	-0.0912122	AT3G28360	P-glycoprotein 16;(source:Araport11)	protein_coding	ATP-BINDING CASSETTE B16 (ABCB16)	P-GLYCOPROTEIN 16 (PGP16);ATP-BINDING CASSETTE B16 (ABCB16)	Transmembrane protein [Source:UniProtKB/TrEMBL;Acc:Q9LXP9]
AT5G59940	-0.0912201	AT5G59940	Cysteine/Histidine-rich C1 domain family protein;(source:Araport11)	protein_coding			Pol-like polyprotein/retrotransposon [Source:UniProtKB/TrEMBL;Acc:A0A1P8BE04]
AT5G26146	-0.0913556	AT5G26146	Natural antisense transcript overlaps with AT5G26150;(source:Araport11)	antisense_long_noncoding_rna			At5g26330 [Source:UniProtKB/TrEMBL;Acc:O81500]
AT2G41390	-0.0914345	AT2G41390	Pollen Ole e 1 allergen and extensin family protein;(source:Araport11)	protein_coding			Pollen Ole e 1 allergen and extensin family protein [Source:UniProtKB/TrEMBL;Acc:F4IK06]
AT5G35940	-0.0914481	AT5G35940	Mannose-binding lectin superfamily protein;(source:Araport11)	protein_coding			Potential natural antisense gene, locus overlaps with AT5G07150 [Source:TAIR;Acc:AT5G07152]
AT1G60870	-0.0915323	AT1G60870	maternal effect embryo arrest 9;(source:Araport11)	protein_coding	MATERNAL EFFECT EMBRYO ARREST 9 (MEE9)	MATERNAL EFFECT EMBRYO ARREST 9 (MEE9)	Maternal effect embryo arrest 9 protein [Source:UniProtKB/TrEMBL;Acc:Q9C529]
AT1G74140	-0.0916755	AT1G74140	Rhomboid-related intramembrane serine protease family protein;(source:Araport11)	protein_coding			Rhomboid-like protein 17, chloroplastic [Source:UniProtKB/Swiss-Prot;Acc:B3H707]
AT5G28200	-0.0916856	AT5G28200	transposable_element_gene;(source:Araport11);pseudogene, hypothetical protein, various predicted proteins, Arabidopsis thaliana;(source:TAIR10)	transposable_element_gene
AT1G69970	-0.0917163	AT1G69970	Member of a large family of putative ligands homologous to the Clavata3 gene. Consists of a single exon. Can not replace CLV3 function in vivo.	protein_coding	CLAVATA3/ESR-RELATED 26 (CLE26)	CLAVATA3/ESR-RELATED 26 (CLE26)	CLAVATA3/ESR (CLE)-related protein 26 [Source:UniProtKB/Swiss-Prot;Acc:O04547]
AT2G04090	-0.091717	AT2G04090	MATE efflux family protein;(source:Araport11)	protein_coding			Protein DETOXIFICATION 5 [Source:UniProtKB/Swiss-Prot;Acc:Q9SIA1]
AT1G08277	-0.091754	AT1G08277	None;(source:Araport11)	long_noncoding_rna			No description
AT4G00600	-0.0917578	AT4G00600	Amino acid dehydrogenase family protein;(source:Araport11)	protein_coding			AT4g03420/F9H3_4 [Source:UniProtKB/TrEMBL;Acc:Q8S9K9]
AT4G00220	-0.0917711	AT4G00220	Encodes a protein containing a LOB domain that is expressed in embryos, flower primordium and lateral floral organ boundaries. Overexpression is correlated with activation of STM and KNAT1 and down regulation of PIN1 and reduced auxin transport levels. Ec	protein_coding	JAGGED LATERAL ORGANS (JLO)	LOB DOMAIN-CONTAINING PROTEIN 30 (LBD30);JAGGED LATERAL ORGANS (JLO); (ASL19)	unknown protein; Has 30201 Blast hits to 17322 proteins in 780 species: Archae - 12; Bacteria - 1396; Metazoa - 17338; Fungi - 3422; Plants - 5037; Viruses - 0; Other Eukaryotes - 2996 (source: NCBI BLink). [Source:TAIR;Acc:AT4G31355]	LBD
AT1G72000	-0.0918134	AT1G72000	Plant neutral invertase family protein;(source:Araport11)	protein_coding	ALKALINE/NEUTRAL INVERTASE F (A/N-InvF)	ALKALINE/NEUTRAL INVERTASE F (A/N-InvF)	Probable alkaline/neutral invertase F [Source:UniProtKB/Swiss-Prot;Acc:Q9C560]
AT5G42170	-0.0918398	AT5G42170	SGNH hydrolase-type esterase superfamily protein;(source:Araport11)	protein_coding			AT5g14910/F2G14_30 [Source:UniProtKB/TrEMBL;Acc:Q93VK7]
AT1G62630	-0.0919314	AT1G62630	Disease resistance protein (CC-NBS-LRR class) family;(source:Araport11)	protein_coding			Probable disease resistance protein At1g62630 [Source:UniProtKB/Swiss-Prot;Acc:Q9SI85]
AT3G25420	-0.0923515	AT3G25420	serine carboxypeptidase-like 21;(source:Araport11)	protein_coding	SERINE CARBOXYPEPTIDASE-LIKE 21 (scpl21)	SERINE CARBOXYPEPTIDASE-LIKE 21 (scpl21)	Rhodanese/Cell cycle control phosphatase superfamily protein [Source:UniProtKB/TrEMBL;Acc:F4J9G2]
AT1G50130	-0.0923644	AT1G50130	pseudogene of ATP binding/leucine-tRNA ligases/aminoacyl-tRNA ligase;(source:Araport11)	pseudogene
AT4G33120	-0.0924085	AT4G33120	S-adenosyl-L-methionine-dependent methyltransferases superfamily protein;(source:Araport11)	protein_coding			Molybdopterin synthase sulfur carrier subunit [Source:UniProtKB/Swiss-Prot;Acc:Q9S7A3]
AT1G51913	-0.0924652	AT1G51913	transmembrane protein;(source:Araport11)	protein_coding			Putative uncharacterized protein [Source:UniProtKB/TrEMBL;Acc:Q1G3Z2]
AT1G03700	-0.0925088	AT1G03700	Uncharacterized protein family (UPF0497);(source:Araport11)	protein_coding	CASP-LIKE PROTEIN 1C2 (CASPL1C2)	CASP-LIKE PROTEIN 1C2 (CASPL1C2)	CASP-like protein 1C2 [Source:UniProtKB/Swiss-Prot;Acc:Q9LR57]
AT5G64530	-0.0927959	AT5G64530	xylem NAC domain 1;(source:Araport11)	protein_coding	XYLEM NAC DOMAIN 1 (XND1)	ARABIDOPSIS NAC DOMAIN CONTAINING PROTEIN 104 (ANAC104);XYLEM NAC DOMAIN 1 (XND1)	At5g67245 [Source:UniProtKB/TrEMBL;Acc:Q8GX73]	NAC
AT2G39518	-0.0928383	AT2G39518	Uncharacterized protein family (UPF0497);(source:Araport11)	protein_coding	CASP-LIKE PROTEIN 4D2 (CASPL4D2)	CASP-LIKE PROTEIN 4D2 (CASPL4D2)	CASP-like protein 4D2 [Source:UniProtKB/Swiss-Prot;Acc:Q56X75]
AT1G07933	-0.0928546	AT1G07933	Natural antisense transcript overlaps with AT1G53708;(source:Araport11)	antisense_long_noncoding_rna			No description
AT2G02680	-0.0929368	AT2G02680	Cysteine/Histidine-rich C1 domain family protein;(source:Araport11)	protein_coding			Cysteine/histidine-rich C1 domain-containing protein [Source:UniProtKB/TrEMBL;Acc:Q8S8R6]
AT4G19820	-0.0929766	AT4G19820	Glycosyl hydrolase family protein with chitinase insertion domain-containing protein;(source:Araport11)	protein_coding			AT4g04990 protein [Source:UniProtKB/TrEMBL;Acc:Q9S9T8]
AT2G14282	-0.0929833	AT2G14282	Encodes a member of a family of small, secreted, cysteine rich proteins with sequence similarity to SCR (S locus cysteine-rich protein).	protein_coding	SCR-LIKE 18 (SCRL18)	SCR-LIKE 18 (SCRL18)	Putative defensin-like protein 240 [Source:UniProtKB/Swiss-Prot;Acc:P82637]
AT5G07780	-0.0930578	AT5G07780	Encodes a class II formin that nucleates actin assembly, binds to the barbed-end of actin filaments and antagonizes the effect of FH1 on actin dynamics. The mRNA is cell-to-cell mobile.	protein_coding	FORMIN HOMOLOG 19 (FH19)	FORMIN HOMOLOG 19 (FH19); (ATFH19)	AT-hook motif nuclear-localized protein 4 [Source:UniProtKB/Swiss-Prot;Acc:Q9FHM5]
AT3G02735	-0.0930976	AT3G02735	None;(source:Araport11)	long_noncoding_rna			EML1 [Source:UniProtKB/TrEMBL;Acc:A0A178VB56]
AT5G26320	-0.0931826	AT5G26320	TRAF-like family protein;(source:Araport11)	protein_coding			Probable nucleolar protein 5-1 [Source:UniProtKB/Swiss-Prot;Acc:O04658]
AT1G33900	-0.0932512	AT1G33900	P-loop containing nucleoside triphosphate hydrolases superfamily protein;(source:Araport11)	protein_coding	IMMUNE ASSOCIATED NUCLEOTIDE BINDING 4 (IAN4)	IMMUNE ASSOCIATED NUCLEOTIDE BINDING 4 (IAN4)	Immune-associated nucleotide-binding protein 4 [Source:UniProtKB/Swiss-Prot;Acc:Q9C8U7]
AT4G11500	-0.0932696	AT4G11500	pseudogene of cysteine-rich RLK (RECEPTOR-like protein kinase) 34;(source:Araport11)	pseudogene
AT3G07620	-0.0933129	AT3G07620	glycosyltransferase;(source:Araport11)	protein_coding			No description
AT1G44224	-0.0934647	AT1G44224	Encodes a ECA1 gametogenesis related family protein	protein_coding			ECA1 gametogenesis related family protein [Source:UniProtKB/TrEMBL;Acc:Q570Y0]
AT5G43040	-0.0934973	AT5G43040	Cysteine/Histidine-rich C1 domain family protein;(source:Araport11)	protein_coding			BEST Arabidopsis thaliana protein match is: Telomerase activating protein Est1 (TAIR:AT1G28260.2); Has 20 Blast hits to 20 proteins in 2 species: Archae - 0; Bacteria - 0; Metazoa - 0; Fungi - 0; Plants - 20; Viruses - 0; Other Eukaryotes - 0 (sourc /.../
AT4G24860	-0.0936751	AT4G24860	P-loop containing nucleoside triphosphate hydrolases superfamily protein;(source:Araport11)	protein_coding			No description
AT3G17060	-0.0937015	AT3G17060	Pectin lyase-like superfamily protein;(source:Araport11)	protein_coding			Dihydrolipoyllysine-residue acetyltransferase component 4 of pyruvate dehydrogenase complex, chloroplastic [Source:UniProtKB/Swiss- Prot;Acc:Q9SQI8]
AT2G19060	-0.0937772	AT2G19060	SGNH hydrolase-type esterase superfamily protein;(source:Araport11)	protein_coding			GDSL esterase/lipase At2g19060 [Source:UniProtKB/Swiss-Prot;Acc:O64469]
AT1G62510	-0.0939044	AT1G62510	Expressed in the root cortex.	protein_coding			At1g62510 [Source:UniProtKB/TrEMBL;Acc:Q9SXE6]
AT1G35910	-0.0939453	AT1G35910	Haloacid dehalogenase-like hydrolase (HAD) superfamily protein;(source:Araport11)	protein_coding	TREHALOSE-6-PHOSPHATE PHOSPHATASE D (TPPD)	TREHALOSE-6-PHOSPHATE PHOSPHATASE D (TPPD); (ATTPPD)	Probable trehalose-phosphate phosphatase D [Source:UniProtKB/Swiss-Prot;Acc:Q67XC9]
AT1G26797	-0.0939541	AT1G26797	Plant self-incompatibility protein S1 family;(source:Araport11)	protein_coding			At1g26797 [Source:UniProtKB/TrEMBL;Acc:Q8GXV0]
AT5G40750	-0.0939605	AT5G40750	FBD / Leucine Rich Repeat domains containing protein;(source:Araport11)	protein_coding			RNA-binding KH domain-containing protein [Source:TAIR;Acc:AT5G09560]
AT1G17000	-0.0940468	AT1G17000	Encodes an enzyme putatively involved in trehalose biosynthesis. The protein has a trehalose synthase (TPS)-like domain that may or may not be active but no trehalose phosphatase (TPP)-like domain.	protein_coding	TREHALOSE-PHOSPHATASE/SYNTHASE 3 (TPS3)	TREHALOSE-PHOSPHATASE/SYNTHASE 3 (TPS3);TREHALOSE -6-PHOSPHATASE SYNTHASE S3 (TPS3);TREHALOSE-PHOSPHATASE/SYNTHASE 3 (ATTPS3)	trehalose-phosphatase/synthase 3 [Source:TAIR;Acc:AT1G17000]
AT2G14490	-0.0940477	AT2G14490	pseudogene of Calcium-dependent ARF-type GTPase activating protein family;(source:Araport11)	pseudogene
AT3G57600	-0.0940604	AT3G57600	encodes a member of the DREB subfamily A-2 of ERF/AP2 transcription factor family. The protein contains one AP2 domain. There are eight members in this subfamily including DREB2A AND DREB2B that are involved in response to drought.	protein_coding			DAC [Source:UniProtKB/TrEMBL;Acc:A0A178VNF6]	ERF
AT5G07520	-0.0940766	AT5G07520	encodes a glycine-rich protein that is expressed only in flowers during a specific developmental stage (flower stage 12).	protein_coding	GLYCINE-RICH PROTEIN 18 (GRP18)	(ATGRP-8); (ATGRP18);GLYCINE-RICH PROTEIN 18 (GRP18)	Copper transport family protein [Source:UniProtKB/TrEMBL;Acc:Q9LTE9]
AT5G60010	-0.0941703	AT5G60010	ferric reductase-like transmembrane component family protein;(source:Araport11)	protein_coding	RESPIRATORY BURST OXIDASE HOMOLOG H (RBOHH)	RESPIRATORY BURST OXIDASE HOMOLOG H (RBOHH)	Signal recognition particle subunit SRP68 [Source:UniProtKB/TrEMBL;Acc:Q9FH46]
AT4G22710	-0.094172	AT4G22710	member of CYP706A	protein_coding	CYTOCHROME P450, FAMILY 706, SUBFAMILY A, POLYPEPTIDE 2 (CYP706A2)	CYTOCHROME P450, FAMILY 706, SUBFAMILY A, POLYPEPTIDE 2 (CYP706A2)	Carboxyl-terminal peptidase [Source:UniProtKB/TrEMBL;Acc:A0A1P8B6J1]
AT3G26390	-0.0941898	AT3G26390	hypothetical protein;(source:Araport11)	protein_coding			40S ribosomal protein S23-1 [Source:UniProtKB/Swiss-Prot;Acc:Q9SF35]
AT3G58010	-0.0941916	AT3G58010	plastoglobulin 34kD;(source:Araport11)	protein_coding	PLASTOGLOBULIN 34KD (PGL34)	PLASTOGLOBULIN 34KD (PGL34)	AT3g56820/T8M16_150 [Source:UniProtKB/TrEMBL;Acc:Q94EG4]
AT1G80140	-0.0943217	AT1G80140	Pectin lyase-like superfamily protein;(source:Araport11)	protein_coding			Pectin lyase-like protein [Source:UniProtKB/TrEMBL;Acc:F4HS31]
